# A tractable bottom-up model of the yeast polarity genotype-phenotype map for evolutionary relevant predictions

**DOI:** 10.1101/2020.11.09.374363

**Authors:** Werner Karl-Gustav Daalman, Els Sweep, Liedewij Laan

## Abstract

Accurate phenotype prediction based on genetic information has numerous societal applications, such as crop design or cellular factories. Epistasis, when biological components interact, complicates modelling phenotypes from genotypes. Here we show an approach to mitigate this complication for polarity establishment in budding yeast, where mechanistic information is abundant. We coarse-grain molecular interactions into a so-called mesotype, which we combine with gene expression noise into a physical cell cycle model. Firstly, we show with computer simulations that the mesotype allows validation of the most current biochemical polarity models by quantitatively matching doubling times. Secondly, the mesotype elucidates epistasis emergence as exemplified by evaluating the predicted mutational effect of key polarity protein Bem1p when combined with known interactors or under different growth conditions. This example also illustrates how unlikely evolutionary trajectories can become more accessible. The tractability of our biophysically justifiable approach inspires a road-map towards bottom-up phenotype modelling beyond statistical inferences.

## Supplementary material for "A tractable bottom-up model of the yeast polarity genotype-phenotype map for evolutionary relevant predictions": Tables and code: Plate 1 processed.csv (part 1 of 2)

t_doubl	t_doubl_err_1	t_doubl_err_2	t_doubl_resp	t_doubl_err_resp_1	t_doubl_err_resp_2	Start_Time_Fit	End_Time_Fit	Size_Fit_Window	Minimal_Signal_to_Noise	WLS	Min_R_squared	Data_1	Data_2	Data_3	Data_4	Data_5	Data_6	Data_7	Data_8	Data_9	Data_10	Data_11	Data_12	Data_13	Data_14	Data_15	Data_16	Data_17	Data_18	Data_19	Data_20	Data_21	Data_22	Data_23	Data_24	Data_25	Data_26	Data_27	Data_28	Data_29	Data_30	Data_31	Data_32	Data_33	Data_34	Data_35	Data_36	Data_37	Data_38	Data_39	Data_40	Data_41	Data_42	Data_43	Data_44	Data_45	Data_46	Data_47	Data_48	Data_49	Data_50	Data_51	Data_52	Data_53	Data_54	Data_55	Data_56	Data_57	Data_58	Data_59	Data_60	Data_61	Data_62	Data_63	Data_64	Data_65	Data_66	Data_67	Data_68	Data_69	Data_70	Data_71	Data_72	Data_73	Data_74	Data_75	Data_76	Data_77	Data_78	Data_79	Data_80	Data_81	Data_82	Data_83	Data_84	Data_85	Data_86	Data_87	Data_88	Data_89	Data_90	Data_91	Data_92	Data_93	Data_94	Data_95	Data_96	Data_97	Data_98	Data_99	Data_100	Data_101	Data_102	Data_103	Data_104	Data_105	Data_106	Data_107	Data_108	Data_109	Data_110	Data_111	Data_112	Data_113	Data_114	Data_115	Data_116	Data_117	Data_118	Data_119	Data_120	Data_121	Data_122	Data_123	Data_124	Data_125	Data_126	Data_127	Data_128	Data_129	Data_130	Data_131	Data_132	Data_133	Data_134	Data_135	Data_136	Data_137	Data_138	Data_139	Data_140	Data_141	Data_142	Data_143	Data_144	Data_145	Data_146	Data_147	Data_148	Data_149	Data_150	Data_151	Data_152	Data_153	Data_154	Data_155	Data_156	Data_157	Data_158	Data_159	Data_160	Data_161	Data_162	Data_163	Data_164	Data_165	Data_166	Data_167	Data_168	Data_169	Data_170	Data_171	Data_172	Data_173	Data_174	Data_175	Data_176	Data_177	Data_178	Data_179	Data_180	Data_181	Data_182	Data_183	Data_184	Data_185	Data_186	Data_187	Data_188	Data_189	Data_190	Data_191	Data_192	Data_193	Data_194	Data_195	Data_196	Data_197	Data_198	Data_199	Data_200	Data_201	Data_202	Data_203	Data_204	Data_205	Data_206	Data_207	Data_208	Data_209	Data_210	Data_211	Data_212	Data_213	Data_214	Data_215	Data_216	Data_217	Data_218	Data_219	Data_220	Data_221	Data_222	Data_223	Data_224	Data_225	Data_226	Data_227	Data_228	Data_229	Data_230	Data_231	Data_232	Data_233	Data_234	Data_235	Data_236	Data_237	Data_238	Data_239	Data_240	Data_241	Data_242	Data_243	Data_244	Data_245	Data_246	Data_247	Data_248	Data_249	Data_250	Data_251	Data_252	Data_253	Data_254	Data_255	Data_256	Data_257	Data_258	Data_259	Data_260	Data_261	Data_262	Data_263	Data_264	Data_265	Data_266	Data_267	Data_268	Data_269	Data_270	Data_271	Data_272	Data_273	Data_274	Data_275	Data_276	Data_277	Data_278	Data_279	Data_280	Data_281	Data_282	Data_283	Data_284	Data_285	Data_286	Data_287	Data_288	Data_289	Data_290	Data_291	Data_292	Data_293	Data_294	Data_295	Data_296	Data_297	Data_298	Data_299	Data_300	Data_301	Data_302	Data_303	Data_304	Data_305	Data_306	Data_307	Data_308	Data_309	Data_310	Data_311	Data_312	Data_313	Data_314	Data_315	Data_316	Data_317	Data_318	Data_319	Data_320	Data_321	Data_322	Data_323	Data_324	Data_325	Data_326	Data_327	Data_328	Data_329	Data_330	Data_331	Data_332	Data_333	Data_334	Data_335	Data_336	Data_337	Data_338	Data_339	Data_340	Data_341	Data_342	Data_343	Data_344	Data_345	Data_346	Data_347	Data_348	Data_349	Data_350	Data_351	Data_352	Data_353	Data_354	Data_355	Data_356	Data_357	Data_358	Data_359	Data_360	Data_361	Data_362	Data_363	Data_364	Data_365	Data_366	Data_367	Data_368	Data_369	Data_370	Data_371	Data_372	Data_373	Data_374	Data_375	Data_376	Data_377	Data_378	Data_379	Data_380	Data_381	Data_382	Data_383	Data_384	Data_385	Data_386	Data_387	Data_388	Data_389	Data_390	Data_391	Data_392	Data_393	Data_394	Data_395	Data_396	Data_397	Data_398	Data_399	Data_400	Data_401	Data_402	Data_403	Data_404	Data_405	Data_406	Data_407	Data_408	Data_409	Data_410	Data_411	Data_412	Data_413	Data_414	Data_415	Data_416	Data_417	Data_418	Data_419	Data_420	Data_421	Data_422	Data_423	Data_424	Data_425	Data_426	Data_427	Data_428	Data_429	Data_430	Data_431	Data_432	Data_433	Data_434	Data_435	Data_436	Data_437	Data_438	Data_439	Data_440	Data_441	Data_442	Data_443	Data_444	Data_445	Data_446	Data_447	Data_448	Data_449	Data_450	Data_451	Data_452	Data_453	Data_454	Data_455	Data_456	Data_457	Data_458	Data_459	Data_460	Data_461	Data_462	Data_463	Data_464	Data_465	Data_466	Data_467	Data_468	Data_469	Data_470	Data_471	Data_472	Data_473	Data_474	Data_475	Data_476	Data_477	Data_478	Data_479	Data_480	Data_481	Data_482	Data_483	Data_484	Data_485	Data_486	Data_487	Data_488	Data_489	Data_490	Data_491	Data_492	Data_493	Data_494	Data_495	Data_496	Data_497	Data_498	Data_499	Data_500	Data_501	Data_502	Data_503	Data_504	Data_505	Data_506	Data_507	Data_508	Data_509	Data_510	Data_511	Data_512	Data_513	Data_514	Data_515	Data_516	Data_517	Data_518	Data_519	Data_520	Data_521	Data_522	Data_523	Data_524	Data_525	Data_526	Data_527	Data_528	Data_529	Data_530	Data_531	Data_532	Data_533	Data_534	Data_535	Data_536	Data_537	Data_538	Data_539	Data_540	Data_541	Data_542	Data_543	Data_544	Data_545	Data_546	Data_547	Data_548	Data_549	Data_550	Data_551	Data_552	Data_553	Data_554	Data_555	Data_556	Data_557	Data_558	Data_559	Data_560	Data_561	Data_562	Data_563	Data_564	Data_565	Data_566	Data_567	Data_568	Data_569	Data_570	Data_571	Data_572	Data_573	Data_574	Data_575	Data_576	Data_577	Data_578	Data_579	Data_580	Data_581	Data_582	Data_583	Data_584	Data_585	Data_586	Data_587	Data_588	Data_589	Data_590	Data_591	Data_592	Data_593	Data_594	Data_595	Data_596	Data_597	Data_598	Data_599	Data_600	Data_601	Data_602	Data_603	Data_604	Data_605	Data_606	Data_607	Data_608	Data_609	Data_610	Data_611	Data_612	Data_613	Data_614	Data_615	Data_616	Data_617	Data_618	Data_619	Data_620	Data_621	Data_622	Data_623	Data_624	Data_625	Data_626	Data_627	Data_628	Data_629	Data_630	Data_631	Data_632	Data_633	Data_634	Data_635	Data_636	Data_637	Data_638	Data_639	Data_640	Data_641	Data_642	Data_643	Data_644	Data_645	Data_646	Data_647	Data_648	Data_649	Data_650	Data_651	Data_652	Data_653	Data_654	Data_655	Data_656	Data_657	Data_658	Data_659	Data_660	Data_661	Data_662	Data_663	Data_664	Data_665	Data_666	Data_667	Data_668	Data_669	Data_670	Data_671	Data_672	Data_673	Data_674	Data_675	Data_676	Data_677	Data_678	Data_679	Data_680	Data_681	Data_682	Data_683	Data_684	Data_685	Data_686	Data_687	Data_688	Data_689	Data_690	Data_691	Data_692	Data_693	Data_694	Data_695	Data_696	Data_697	Data_698	Data_699	Data_700	Data_701	Data_702	Data_703	Data_704	Data_705	Data_706	Data_707	Data_708	Data_709	Data_710	Data_711	Data_712	Data_713	Data_714	Data_715	Data_716	Data_717	Data_718	Data_719	Data_720	Data_721	Data_722	Fitted_data_1	Fitted_data_2	Fitted_data_3	Fitted_data_4	Fitted_data_5	Fitted_data_6	Fitted_data_7	Fitted_data_8	Fitted_data_9	Fitted_data_10	Fitted_data_11	Fitted_data_12	Fitted_data_13	Fitted_data_14	Fitted_data_15	Fitted_data_16	Fitted_data_17	Fitted_data_18	Fitted_data_19	Fitted_data_20	Fitted_data_21	Fitted_data_22	Fitted_data_23	Fitted_data_24	Fitted_data_25	Fitted_data_26	Fitted_data_27	Fitted_data_28	Fitted_data_29	Fitted_data_30	Fitted_data_31	Fitted_data_32	Fitted_data_33	Fitted_data_34	Fitted_data_35	Fitted_data_36	Fitted_data_37	Fitted_data_38	Fitted_data_39	Fitted_data_40	Fitted_data_41	Fitted_data_42	Fitted_data_43	Fitted_data_44	Fitted_data_45	Fitted_data_46	Fitted_data_47	Fitted_data_48	Fitted_data_49	Fitted_data_50	Fitted_data_51	Fitted_data_52	Fitted_data_53	Fitted_data_54	Fitted_data_55	Fitted_data_56	Fitted_data_57	Fitted_data_58	Fitted_data_59	Fitted_data_60	Fitted_data_61	Fitted_data_62	Fitted_data_63	Fitted_data_64	Fitted_data_65	Fitted_data_66	Fitted_data_67	Fitted_data_68	Fitted_data_69	Fitted_data_70	Fitted_data_71	Fitted_data_72	Fitted_data_73	Fitted_data_74	Fitted_data_75	Fitted_data_76	Fitted_data_77	Fitted_data_78	Fitted_data_79	Fitted_data_80	Fitted_data_81	Fitted_data_82	Fitted_data_83	Fitted_data_84	Fitted_data_85	Fitted_data_86	Fitted_data_87	Fitted_data_88	Fitted_data_89	Fitted_data_90	Fitted_data_91	Fitted_data_92	Fitted_data_93	Fitted_data_94	Fitted_data_95	Fitted_data_96	Fitted_data_97	Fitted_data_98	Fitted_data_99	Fitted_data_100	Fitted_data_101	Fitted_data_102	Fitted_data_103	Fitted_data_104	Fitted_data_105	Fitted_data_106	Fitted_data_107	Fitted_data_108	Fitted_data_109	Fitted_data_110	Fitted_data_111	Fitted_data_112	Fitted_data_113	Fitted_data_114	Fitted_data_115	Fitted_data_116	Fitted_data_117	Fitted_data_118	Fitted_data_119	Fitted_data_120	Fitted_data_121	Fitted_data_122	Fitted_data_123	Fitted_data_124	Fitted_data_125	Fitted_data_126	Fitted_data_127	Fitted_data_128	Fitted_data_129	Fitted_data_130	Fitted_data_131	Fitted_data_132	Fitted_data_133	Fitted_data_134	Fitted_data_135	Fitted_data_136	Fitted_data_137	Fitted_data_138	Fitted_data_139	Fitted_data_140	Fitted_data_141	Fitted_data_142	Fitted_data_143	Fitted_data_144	Fitted_data_145	Fitted_data_146	Fitted_data_147	Fitted_data_148	Fitted_data_149	Fitted_data_150	Fitted_data_151	Fitted_data_152	Fitted_data_153	Fitted_data_resp_1	Fitted_data_resp_2	Fitted_data_resp_3	Fitted_data_resp_4	Fitted_data_resp_5	Fitted_data_resp_6	Fitted_data_resp_7	Fitted_data_resp_8	Fitted_data_resp_9	Fitted_data_resp_10	Fitted_data_resp_11	Fitted_data_resp_12	Fitted_data_resp_13	Fitted_data_resp_14	Fitted_data_resp_15	Fitted_data_resp_16	Fitted_data_resp_17	Fitted_data_resp_18	Fitted_data_resp_19	Fitted_data_resp_20	Fitted_data_resp_21	Fitted_data_resp_22	Fitted_data_resp_23	Fitted_data_resp_24	Fitted_data_resp_25	Fitted_data_resp_26	Fitted_data_resp_27	Fitted_data_resp_28	Fitted_data_resp_29	Fitted_data_resp_30	Fitted_data_resp_31	Fitted_data_resp_32	Fitted_data_resp_33	Fitted_data_resp_34	Fitted_data_resp_35	Fitted_data_resp_36	Fitted_data_resp_37	Fitted_data_resp_38	Fitted_data_resp_39	Fitted_data_resp_40	Fitted_data_resp_41	Fitted_data_resp_42	Fitted_data_resp_43	Fitted_data_resp_44	Fitted_data_resp_45	Fitted_data_resp_46	Fitted_data_resp_47	Fitted_data_resp_48	Fitted_data_resp_49	Fitted_data_resp_50	Fitted_data_resp_51	Fitted_data_resp_52	Fitted_data_resp_53	Fitted_data_resp_54	Fitted_data_resp_55	Fitted_data_resp_56	Fitted_data_resp_57	Fitted_data_resp_58	Fitted_data_resp_59	Fitted_data_resp_60	Fitted_data_resp_61	Fitted_data_resp_62	Fitted_data_resp_63	Fitted_data_resp_64	Fitted_data_resp_65	Fitted_data_resp_66	Fitted_data_resp_67	Fitted_data_resp_68	Fitted_data_resp_69	Fitted_data_resp_70	Fitted_data_resp_71	Fitted_data_resp_72	Fitted_data_resp_73	Fitted_data_resp_74	Fitted_data_resp_75	Fitted_data_resp_76	Fitted_data_resp_77	Fitted_data_resp_78	Fitted_data_resp_79	Fitted_data_resp_80	Fitted_data_resp_81	Fitted_data_resp_82	Fitted_data_resp_83	Fitted_data_resp_84	Fitted_data_resp_85	Fitted_data_resp_86	Fitted_data_resp_87	Fitted_data_resp_88	Fitted_data_resp_89	Fitted_data_resp_90	Fitted_data_resp_91	Fitted_data_resp_92	Fitted_data_resp_93	Fitted_data_resp_94	Fitted_data_resp_95	Fitted_data_resp_96	Fitted_data_resp_97	Fitted_data_resp_98	Fitted_data_resp_99	Fitted_data_resp_100	Fitted_data_resp_101	Fitted_data_resp_102	Fitted_data_resp_103	Fitted_data_resp_104	Fitted_data_resp_105	Fitted_data_resp_106	Fitted_data_resp_107	Fitted_data_resp_108	Fitted_data_resp_109	Fitted_data_resp_110	Fitted_data_resp_111	Fitted_data_resp_112	Fitted_data_resp_113	Fitted_data_resp_114	Fitted_data_resp_115	Fitted_data_resp_116	Fitted_data_resp_117	Fitted_data_resp_118	Fitted_data_resp_119	Fitted_data_resp_120	Fitted_data_resp_121	Fitted_data_resp_122	Fitted_data_resp_123	Fitted_data_resp_124	Fitted_data_resp_125	Fitted_data_resp_126	Fitted_data_resp_127	Fitted_data_resp_128	Fitted_data_resp_129	Fitted_data_resp_130	Fitted_data_resp_131	Fitted_data_resp_132	Fitted_data_resp_133	Fitted_data_resp_134	Fitted_data_resp_135	Fitted_data_resp_136	Fitted_data_resp_137	Fitted_data_resp_138	Fitted_data_resp_139	Fitted_data_resp_140	Fitted_data_resp_141	Fitted_data_resp_142	Fitted_data_resp_143	Fitted_data_resp_144	Fitted_data_resp_145	Fitted_data_resp_146	Fitted_data_resp_147	Fitted_data_resp_148	Fitted_data_resp_149	Fitted_data_resp_150	Fitted_data_resp_151	Fitted_data_resp_152	Fitted_data_resp_153	Name	Filename	base	max_OD	end_OD	Plot_Color_Index	Plot	Fit_Plot	Fit_Plot_ds	Fit_Plot_resp	Fit_OD	Fit_OD_resp	Fit_time_point	Fit_time_point_resp	t_doubl_trace_1	t_doubl_trace_2	t_doubl_trace_3	t_doubl_trace_4	t_doubl_trace_5	t_doubl_trace_6	t_doubl_trace_7	t_doubl_trace_8	t_doubl_trace_9	t_doubl_trace_10	t_doubl_trace_11	t_doubl_trace_12	t_doubl_trace_13	t_doubl_trace_14	t_doubl_trace_15	t_doubl_trace_16	t_doubl_trace_17	t_doubl_trace_18	t_doubl_trace_19	t_doubl_trace_20	t_doubl_trace_21	t_doubl_trace_22	t_doubl_trace_23	t_doubl_trace_24	t_doubl_trace_25	t_doubl_trace_26	t_doubl_trace_27	t_doubl_trace_28	t_doubl_trace_29	t_doubl_trace_30	t_doubl_trace_31	t_doubl_trace_32	t_doubl_trace_33	t_doubl_trace_34	t_doubl_trace_35	t_doubl_trace_36	t_doubl_trace_37	t_doubl_trace_38	t_doubl_trace_39	t_doubl_trace_40	t_doubl_trace_41	t_doubl_trace_42	t_doubl_trace_43	t_doubl_trace_44	t_doubl_trace_45	t_doubl_trace_46	t_doubl_trace_47	t_doubl_trace_48	t_doubl_trace_49	t_doubl_trace_50	t_doubl_trace_51	t_doubl_trace_52	t_doubl_trace_53	t_doubl_trace_54	t_doubl_trace_55	t_doubl_trace_56	t_doubl_trace_57	t_doubl_trace_58	t_doubl_trace_59	t_doubl_trace_60	t_doubl_trace_61	t_doubl_trace_62	t_doubl_trace_63	t_doubl_trace_64	t_doubl_trace_65	t_doubl_trace_66	t_doubl_trace_67	t_doubl_trace_68	t_doubl_trace_69	t_doubl_trace_70	t_doubl_trace_71	t_doubl_trace_72	t_doubl_trace_73	t_doubl_trace_74	t_doubl_trace_75	t_doubl_trace_76	t_doubl_trace_77	t_doubl_trace_78	t_doubl_trace_79	t_doubl_trace_80	t_doubl_trace_81	t_doubl_trace_82	t_doubl_trace_83	t_doubl_trace_84	t_doubl_trace_85	t_doubl_trace_86	t_doubl_trace_87	t_doubl_trace_88	t_doubl_trace_89	t_doubl_trace_90	t_doubl_trace_91	t_doubl_trace_92	t_doubl_trace_93	t_doubl_trace_94	t_doubl_trace_95	t_doubl_trace_96	t_doubl_trace_97	t_doubl_trace_98	t_doubl_trace_99	t_doubl_trace_100	t_doubl_trace_101	t_doubl_trace_102	t_doubl_trace_103	t_doubl_trace_104	t_doubl_trace_105	t_doubl_trace_106	t_doubl_trace_107	t_doubl_trace_108	t_doubl_trace_109	t_doubl_trace_110	t_doubl_trace_111	t_doubl_trace_112	t_doubl_trace_113	t_doubl_trace_114	t_doubl_trace_115	t_doubl_trace_116	t_doubl_trace_117	t_doubl_trace_118	t_doubl_trace_119	t_doubl_trace_120	t_doubl_trace_121	t_doubl_trace_122	t_doubl_trace_123	t_doubl_trace_124	t_doubl_trace_125	t_doubl_trace_126	t_doubl_trace_127	t_doubl_trace_128	t_doubl_trace_129	t_doubl_trace_130	t_doubl_trace_131	t_doubl_trace_132	t_doubl_trace_133	t_doubl_trace_134	t_doubl_trace_135	t_doubl_trace_136	t_doubl_trace_137	t_doubl_trace_138	t_doubl_trace_139	t_doubl_trace_140	t_doubl_trace_141	t_doubl_trace_142	t_doubl_trace_143	t_doubl_trace_144	t_doubl_trace_145	t_doubl_trace_146	t_doubl_trace_147	t_doubl_trace_148	t_doubl_trace_149	t_doubl_trace_150	t_doubl_trace_151	t_doubl_trace_152	t_doubl_trace_153	t_doubl_trace_154	t_doubl_trace_155	t_doubl_trace_156	t_doubl_trace_157	t_doubl_trace_158	t_doubl_trace_159	t_doubl_trace_160	t_doubl_trace_161	t_doubl_trace_162	t_doubl_trace_163	t_doubl_trace_164	t_doubl_trace_165	t_doubl_trace_166	t_doubl_trace_167	t_doubl_trace_168	t_doubl_trace_169	t_doubl_trace_170	t_doubl_trace_171	t_doubl_trace_172	t_doubl_trace_173	t_doubl_trace_174	t_doubl_trace_175	t_doubl_trace_176	t_doubl_trace_177	t_doubl_trace_178	t_doubl_trace_179	t_doubl_trace_180	t_doubl_trace_181	t_doubl_trace_182	t_doubl_trace_183	t_doubl_trace_184	t_doubl_trace_185	t_doubl_trace_186	t_doubl_trace_187	t_doubl_trace_188	t_doubl_trace_189	t_doubl_trace_190	t_doubl_trace_191	t_doubl_trace_192	t_doubl_trace_193	t_doubl_trace_194	t_doubl_trace_195	t_doubl_trace_196	t_doubl_trace_197	t_doubl_trace_198	t_doubl_trace_199	t_doubl_trace_200	t_doubl_trace_201	t_doubl_trace_202	t_doubl_trace_203	t_doubl_trace_204	t_doubl_trace_205	t_doubl_trace_206	t_doubl_trace_207	t_doubl_trace_208	t_doubl_trace_209	t_doubl_trace_210	t_doubl_trace_211	t_doubl_trace_212	t_doubl_trace_213	t_doubl_trace_214	t_doubl_trace_215	t_doubl_trace_216	t_doubl_trace_217	t_doubl_trace_218	t_doubl_trace_219	t_doubl_trace_220	t_doubl_trace_221	t_doubl_trace_222	t_doubl_trace_223	t_doubl_trace_224	t_doubl_trace_225	t_doubl_trace_226	t_doubl_trace_227	t_doubl_trace_228	t_doubl_trace_229	t_doubl_trace_230	t_doubl_trace_231	t_doubl_trace_232	t_doubl_trace_233	t_doubl_trace_234	t_doubl_trace_235	t_doubl_trace_236	t_doubl_trace_237	t_doubl_trace_238	t_doubl_trace_239	t_doubl_trace_240	t_doubl_trace_241	t_doubl_trace_242	t_doubl_trace_243	t_doubl_trace_244	t_doubl_trace_245	t_doubl_trace_246	t_doubl_trace_247	t_doubl_trace_248	t_doubl_trace_249	t_doubl_trace_250	t_doubl_trace_251	t_doubl_trace_252	t_doubl_trace_253	t_doubl_trace_254	t_doubl_trace_255	t_doubl_trace_256	t_doubl_trace_257	t_doubl_trace_258	t_doubl_trace_259	t_doubl_trace_260	t_doubl_trace_261	t_doubl_trace_262	t_doubl_trace_263	t_doubl_trace_264	t_doubl_trace_265	t_doubl_trace_266	t_doubl_trace_267	t_doubl_trace_268	t_doubl_trace_269	t_doubl_trace_270	t_doubl_trace_271	t_doubl_trace_272	t_doubl_trace_273	t_doubl_trace_274	t_doubl_trace_275	t_doubl_trace_276	t_doubl_trace_277	t_doubl_trace_278	t_doubl_trace_279	t_doubl_trace_280	t_doubl_trace_281	t_doubl_trace_282	t_doubl_trace_283	t_doubl_trace_284	t_doubl_trace_285	t_doubl_trace_286	t_doubl_trace_287	t_doubl_trace_288	t_doubl_trace_289	t_doubl_trace_290	t_doubl_trace_291	t_doubl_trace_292	t_doubl_trace_293	t_doubl_trace_294	t_doubl_trace_295	t_doubl_trace_296	t_doubl_trace_297	t_doubl_trace_298	t_doubl_trace_299	t_doubl_trace_300	t_doubl_trace_301	t_doubl_trace_302	t_doubl_trace_303	t_doubl_trace_304	t_doubl_trace_305	t_doubl_trace_306	t_doubl_trace_307	t_doubl_trace_308	t_doubl_trace_309	t_doubl_trace_310	t_doubl_trace_311	t_doubl_trace_312	t_doubl_trace_313	t_doubl_trace_314	t_doubl_trace_315	t_doubl_trace_316	t_doubl_trace_317	t_doubl_trace_318	t_doubl_trace_319	t_doubl_trace_320	t_doubl_trace_321	t_doubl_trace_322	t_doubl_trace_323	t_doubl_trace_324	t_doubl_trace_325	t_doubl_trace_326	t_doubl_trace_327	t_doubl_trace_328	t_doubl_trace_329	t_doubl_trace_330	t_doubl_trace_331	t_doubl_trace_332	t_doubl_trace_333	t_doubl_trace_334	t_doubl_trace_335	t_doubl_trace_336	t_doubl_trace_337	t_doubl_trace_338	t_doubl_trace_339	t_doubl_trace_340	t_doubl_trace_341	t_doubl_trace_342	t_doubl_trace_343	t_doubl_trace_344	t_doubl_trace_345	t_doubl_trace_346	t_doubl_trace_347	t_doubl_trace_348	t_doubl_trace_349	t_doubl_trace_350	t_doubl_trace_351	t_doubl_trace_352	t_doubl_trace_353	t_doubl_trace_354	t_doubl_trace_355	t_doubl_trace_356	t_doubl_trace_357	t_doubl_trace_358	t_doubl_trace_359	t_doubl_trace_360	t_doubl_trace_361	t_doubl_trace_resp_1	t_doubl_trace_resp_2	t_doubl_trace_resp_3	t_doubl_trace_resp_4	t_doubl_trace_resp_5	t_doubl_trace_resp_6	t_doubl_trace_resp_7	t_doubl_trace_resp_8	t_doubl_trace_resp_9	t_doubl_trace_resp_10	t_doubl_trace_resp_11	t_doubl_trace_resp_12	t_doubl_trace_resp_13	t_doubl_trace_resp_14	t_doubl_trace_resp_15	t_doubl_trace_resp_16	t_doubl_trace_resp_17	t_doubl_trace_resp_18	t_doubl_trace_resp_19	t_doubl_trace_resp_20	t_doubl_trace_resp_21	t_doubl_trace_resp_22	t_doubl_trace_resp_23	t_doubl_trace_resp_24	t_doubl_trace_resp_25	t_doubl_trace_resp_26	t_doubl_trace_resp_27	t_doubl_trace_resp_28	t_doubl_trace_resp_29	t_doubl_trace_resp_30	t_doubl_trace_resp_31	t_doubl_trace_resp_32	t_doubl_trace_resp_33	t_doubl_trace_resp_34	t_doubl_trace_resp_35	t_doubl_trace_resp_36	t_doubl_trace_resp_37	t_doubl_trace_resp_38	t_doubl_trace_resp_39	t_doubl_trace_resp_40	t_doubl_trace_resp_41	t_doubl_trace_resp_42	t_doubl_trace_resp_43	t_doubl_trace_resp_44	t_doubl_trace_resp_45	t_doubl_trace_resp_46	t_doubl_trace_resp_47	t_doubl_trace_resp_48	t_doubl_trace_resp_49	t_doubl_trace_resp_50	t_doubl_trace_resp_51	t_doubl_trace_resp_52	t_doubl_trace_resp_53	t_doubl_trace_resp_54	t_doubl_trace_resp_55	t_doubl_trace_resp_56	t_doubl_trace_resp_57	t_doubl_trace_resp_58	t_doubl_trace_resp_59	t_doubl_trace_resp_60	t_doubl_trace_resp_61	t_doubl_trace_resp_62	t_doubl_trace_resp_63	t_doubl_trace_resp_64	t_doubl_trace_resp_65	t_doubl_trace_resp_66	t_doubl_trace_resp_67	t_doubl_trace_resp_68	t_doubl_trace_resp_69	t_doubl_trace_resp_70	t_doubl_trace_resp_71	t_doubl_trace_resp_72	t_doubl_trace_resp_73	t_doubl_trace_resp_74	t_doubl_trace_resp_75	t_doubl_trace_resp_76	t_doubl_trace_resp_77	t_doubl_trace_resp_78	t_doubl_trace_resp_79	t_doubl_trace_resp_80	t_doubl_trace_resp_81	t_doubl_trace_resp_82	t_doubl_trace_resp_83	t_doubl_trace_resp_84	t_doubl_trace_resp_85	t_doubl_trace_resp_86	t_doubl_trace_resp_87	t_doubl_trace_resp_88	t_doubl_trace_resp_89	t_doubl_trace_resp_90	t_doubl_trace_resp_91	t_doubl_trace_resp_92	t_doubl_trace_resp_93	t_doubl_trace_resp_94	t_doubl_trace_resp_95	t_doubl_trace_resp_96	t_doubl_trace_resp_97	t_doubl_trace_resp_98	t_doubl_trace_resp_99	t_doubl_trace_resp_100	t_doubl_trace_resp_101	t_doubl_trace_resp_102	t_doubl_trace_resp_103	t_doubl_trace_resp_104	t_doubl_trace_resp_105	t_doubl_trace_resp_106	t_doubl_trace_resp_107	t_doubl_trace_resp_108	t_doubl_trace_resp_109	t_doubl_trace_resp_110	t_doubl_trace_resp_111	t_doubl_trace_resp_112	t_doubl_trace_resp_113	t_doubl_trace_resp_114	t_doubl_trace_resp_115	t_doubl_trace_resp_116	t_doubl_trace_resp_117	t_doubl_trace_resp_118	t_doubl_trace_resp_119	t_doubl_trace_resp_120	t_doubl_trace_resp_121	t_doubl_trace_resp_122	t_doubl_trace_resp_123	t_doubl_trace_resp_124	t_doubl_trace_resp_125	t_doubl_trace_resp_126	t_doubl_trace_resp_127	t_doubl_trace_resp_128	t_doubl_trace_resp_129	t_doubl_trace_resp_130	t_doubl_trace_resp_131	t_doubl_trace_resp_132	t_doubl_trace_resp_133	t_doubl_trace_resp_134	t_doubl_trace_resp_135	t_doubl_trace_resp_136	t_doubl_trace_resp_137	t_doubl_trace_resp_138	t_doubl_trace_resp_139	t_doubl_trace_resp_140	t_doubl_trace_resp_141	t_doubl_trace_resp_142	t_doubl_trace_resp_143	t_doubl_trace_resp_144	t_doubl_trace_resp_145	t_doubl_trace_resp_146	t_doubl_trace_resp_147	t_doubl_trace_resp_148	t_doubl_trace_resp_149	t_doubl_trace_resp_150	t_doubl_trace_resp_151	t_doubl_trace_resp_152	t_doubl_trace_resp_153	t_doubl_trace_resp_154	t_doubl_trace_resp_155	t_doubl_trace_resp_156	t_doubl_trace_resp_157	t_doubl_trace_resp_158	t_doubl_trace_resp_159	t_doubl_trace_resp_160	t_doubl_trace_resp_161	t_doubl_trace_resp_162	t_doubl_trace_resp_163	t_doubl_trace_resp_164	t_doubl_trace_resp_165	t_doubl_trace_resp_166	t_doubl_trace_resp_167	t_doubl_trace_resp_168	t_doubl_trace_resp_169	t_doubl_trace_resp_170	t_doubl_trace_resp_171	t_doubl_trace_resp_172	t_doubl_trace_resp_173	t_doubl_trace_resp_174	t_doubl_trace_resp_175	t_doubl_trace_resp_176	t_doubl_trace_resp_177	t_doubl_trace_resp_178	t_doubl_trace_resp_179	t_doubl_trace_resp_180	t_doubl_trace_resp_181	t_doubl_trace_resp_182	t_doubl_trace_resp_183	t_doubl_trace_resp_184	t_doubl_trace_resp_185	t_doubl_trace_resp_186	t_doubl_trace_resp_187	t_doubl_trace_resp_188	t_doubl_trace_resp_189	t_doubl_trace_resp_190	t_doubl_trace_resp_191	t_doubl_trace_resp_192	t_doubl_trace_resp_193	t_doubl_trace_resp_194	t_doubl_trace_resp_195	t_doubl_trace_resp_196	t_doubl_trace_resp_197	t_doubl_trace_resp_198	t_doubl_trace_resp_199	t_doubl_trace_resp_200	t_doubl_trace_resp_201	t_doubl_trace_resp_202	t_doubl_trace_resp_203	t_doubl_trace_resp_204	t_doubl_trace_resp_205	t_doubl_trace_resp_206	t_doubl_trace_resp_207	t_doubl_trace_resp_208	t_doubl_trace_resp_209	t_doubl_trace_resp_210	t_doubl_trace_resp_211	t_doubl_trace_resp_212	t_doubl_trace_resp_213	t_doubl_trace_resp_214	t_doubl_trace_resp_215	t_doubl_trace_resp_216	t_doubl_trace_resp_217	t_doubl_trace_resp_218	t_doubl_trace_resp_219	t_doubl_trace_resp_220	t_doubl_trace_resp_221	t_doubl_trace_resp_222	t_doubl_trace_resp_223	t_doubl_trace_resp_224	t_doubl_trace_resp_225	t_doubl_trace_resp_226	t_doubl_trace_resp_227	t_doubl_trace_resp_228	t_doubl_trace_resp_229	t_doubl_trace_resp_230	t_doubl_trace_resp_231	t_doubl_trace_resp_232	t_doubl_trace_resp_233	t_doubl_trace_resp_234	t_doubl_trace_resp_235	t_doubl_trace_resp_236	t_doubl_trace_resp_237	t_doubl_trace_resp_238	t_doubl_trace_resp_239	t_doubl_trace_resp_240	t_doubl_trace_resp_241	t_doubl_trace_resp_242	t_doubl_trace_resp_243	t_doubl_trace_resp_244	t_doubl_trace_resp_245	t_doubl_trace_resp_246	t_doubl_trace_resp_247	t_doubl_trace_resp_248	t_doubl_trace_resp_249	t_doubl_trace_resp_250	t_doubl_trace_resp_251	t_doubl_trace_resp_252	t_doubl_trace_resp_253	t_doubl_trace_resp_254	t_doubl_trace_resp_255	t_doubl_trace_resp_256	t_doubl_trace_resp_257	t_doubl_trace_resp_258	t_doubl_trace_resp_259	t_doubl_trace_resp_260	t_doubl_trace_resp_261	t_doubl_trace_resp_262	t_doubl_trace_resp_263	t_doubl_trace_resp_264	t_doubl_trace_resp_265	t_doubl_trace_resp_266	t_doubl_trace_resp_267	t_doubl_trace_resp_268	t_doubl_trace_resp_269	t_doubl_trace_resp_270	t_doubl_trace_resp_271	t_doubl_trace_resp_272	t_doubl_trace_resp_273	t_doubl_trace_resp_274	t_doubl_trace_resp_275	t_doubl_trace_resp_276	t_doubl_trace_resp_277	t_doubl_trace_resp_278	t_doubl_trace_resp_279	t_doubl_trace_resp_280	t_doubl_trace_resp_281	t_doubl_trace_resp_282	t_doubl_trace_resp_283	t_doubl_trace_resp_284	t_doubl_trace_resp_285	t_doubl_trace_resp_286	t_doubl_trace_resp_287	t_doubl_trace_resp_288	t_doubl_trace_resp_289	t_doubl_trace_resp_290	t_doubl_trace_resp_291	t_doubl_trace_resp_292	t_doubl_trace_resp_293	t_doubl_trace_resp_294	t_doubl_trace_resp_295	t_doubl_trace_resp_296	t_doubl_trace_resp_297	t_doubl_trace_resp_298	t_doubl_trace_resp_299	t_doubl_trace_resp_300	t_doubl_trace_resp_301	t_doubl_trace_resp_302	t_doubl_trace_resp_303	t_doubl_trace_resp_304	t_doubl_trace_resp_305	t_doubl_trace_resp_306	t_doubl_trace_resp_307	t_doubl_trace_resp_308	t_doubl_trace_resp_309	t_doubl_trace_resp_310	t_doubl_trace_resp_311	t_doubl_trace_resp_312	t_doubl_trace_resp_313	t_doubl_trace_resp_314	t_doubl_trace_resp_315	t_doubl_trace_resp_316	t_doubl_trace_resp_317	t_doubl_trace_resp_318	t_doubl_trace_resp_319	t_doubl_trace_resp_320	t_doubl_trace_resp_321	t_doubl_trace_resp_322	t_doubl_trace_resp_323	t_doubl_trace_resp_324	t_doubl_trace_resp_325	t_doubl_trace_resp_326	t_doubl_trace_resp_327	t_doubl_trace_resp_328	t_doubl_trace_resp_329	t_doubl_trace_resp_330	t_doubl_trace_resp_331	t_doubl_trace_resp_332	t_doubl_trace_resp_333	t_doubl_trace_resp_334	t_doubl_trace_resp_335	t_doubl_trace_resp_336	t_doubl_trace_resp_337	t_doubl_trace_resp_338	t_doubl_trace_resp_339	t_doubl_trace_resp_340	t_doubl_trace_resp_341	t_doubl_trace_resp_342	t_doubl_trace_resp_343	t_doubl_trace_resp_344	t_doubl_trace_resp_345	t_doubl_trace_resp_346	t_doubl_trace_resp_347	t_doubl_trace_resp_348	t_doubl_trace_resp_349	t_doubl_trace_resp_350	t_doubl_trace_resp_351	t_doubl_trace_resp_352	t_doubl_trace_resp_353	t_doubl_trace_resp_354	t_doubl_trace_resp_355	t_doubl_trace_resp_356	t_doubl_trace_resp_357	t_doubl_trace_resp_358	t_doubl_trace_resp_359	t_doubl_trace_resp_360	t_doubl_trace_resp_361	Time_end_lag_phase	Diauxic_shift_time	Diauxic_shift_OD	Diauxic_shift_search_start	Diauxic_shift_search_end	WLS_resp	Start_Time_Fit_resp	End_Time_Fit_resp	Size_Fit_Window_resp	Min_R_squared_resp	Minimal_Signal_to_Noise_resp	Temperature_1	Temperature_2	Temperature_3	Temperature_4	Temperature_5	Temperature_6	Temperature_7	Temperature_8	Temperature_9	Temperature_10	Temperature_11	Temperature_12	Temperature_13	Temperature_14	Temperature_15	Temperature_16	Temperature_17	Temperature_18	Temperature_19	Temperature_20	Temperature_21	Temperature_22	Temperature_23	Temperature_24	Temperature_25	Temperature_26	Temperature_27	Temperature_28	Temperature_29	Temperature_30	Temperature_31	Temperature_32	Temperature_33	Temperature_34	Temperature_35	Temperature_36	Temperature_37	Temperature_38	Temperature_39	Temperature_40	Temperature_41	Temperature_42	Temperature_43	Temperature_44	Temperature_45	Temperature_46	Temperature_47	Temperature_48	Temperature_49	Temperature_50	Temperature_51	Temperature_52	Temperature_53	Temperature_54	Temperature_55	Temperature_56	Temperature_57	Temperature_58	Temperature_59	Temperature_60	Temperature_61	Temperature_62	Temperature_63	Temperature_64	Temperature_65	Temperature_66	Temperature_67	Temperature_68	Temperature_69	Temperature_70	Temperature_71	Temperature_72	Temperature_73	Temperature_74	Temperature_75	Temperature_76	Temperature_77	Temperature_78	Temperature_79	Temperature_80	Temperature_81	Temperature_82	Temperature_83	Temperature_84	Temperature_85	Temperature_86	Temperature_87	Temperature_88	Temperature_89	Temperature_90	Temperature_91	Temperature_92	Temperature_93	Temperature_94	Temperature_95	Temperature_96	Temperature_97	Temperature_98	Temperature_99	Temperature_100	Temperature_101	Temperature_102	Temperature_103	Temperature_104	Temperature_105	Temperature_106	Temperature_107	Temperature_108	Temperature_109	Temperature_110	Temperature_111	Temperature_112	Temperature_113	Temperature_114	Temperature_115	Temperature_116	Temperature_117	Temperature_118	Temperature_119	Temperature_120	Temperature_121	Temperature_122	Temperature_123	Temperature_124	Temperature_125	Temperature_126	Temperature_127	Temperature_128	Temperature_129	Temperature_130	Temperature_131	Temperature_132	Temperature_133	Temperature_134	Temperature_135	Temperature_136	Temperature_137	Temperature_138	Temperature_139	Temperature_140	Temperature_141	Temperature_142	Temperature_143	Temperature_144	Temperature_145	Temperature_146	Temperature_147	Temperature_148	Temperature_149	Temperature_150	Temperature_151	Temperature_152	Temperature_153	Temperature_154	Temperature_155	Temperature_156	Temperature_157	Temperature_158	Temperature_159	Temperature_160	Temperature_161	Temperature_162	Temperature_163	Temperature_164	Temperature_165	Temperature_166	Temperature_167	Temperature_168	Temperature_169	Temperature_170	Temperature_171	Temperature_172	Temperature_173	Temperature_174	Temperature_175	Temperature_176	Temperature_177	Temperature_178	Temperature_179	Temperature_180	Temperature_181	Temperature_182	Temperature_183	Temperature_184	Temperature_185	Temperature_186	Temperature_187	Temperature_188	Temperature_189	Temperature_190	Temperature_191	Temperature_192	Temperature_193	Temperature_194	Temperature_195	Temperature_196	Temperature_197	Temperature_198	Temperature_199	Temperature_200	Temperature_201	Temperature_202	Temperature_203	Temperature_204	Temperature_205	Temperature_206	Temperature_207	Temperature_208	Temperature_209	Temperature_210	Temperature_211	Temperature_212	Temperature_213	Temperature_214	Temperature_215	Temperature_216	Temperature_217	Temperature_218	Temperature_219	Temperature_220	Temperature_221	Temperature_222	Temperature_223	Temperature_224	Temperature_225	Temperature_226	Temperature_227	Temperature_228	Temperature_229	Temperature_230	Temperature_231	Temperature_232	Temperature_233	Temperature_234	Temperature_235	Temperature_236	Temperature_237	Temperature_238	Temperature_239	Temperature_240	Temperature_241	Temperature_242	Temperature_243	Temperature_244	Temperature_245	Temperature_246	Temperature_247	Temperature_248	Temperature_249	Temperature_250	Temperature_251	Temperature_252	Temperature_253	Temperature_254	Temperature_255	Temperature_256	Temperature_257	Temperature_258	Temperature_259	Temperature_260	Temperature_261	Temperature_262	Temperature_263	Temperature_264	Temperature_265	Temperature_266	Temperature_267	Temperature_268	Temperature_269	Temperature_270	Temperature_271	Temperature_272	Temperature_273	Temperature_274	Temperature_275	Temperature_276	Temperature_277	Temperature_278	Temperature_279	Temperature_280	Temperature_281	Temperature_282	Temperature_283	Temperature_284	Temperature_285	Temperature_286	Temperature_287	Temperature_288	Temperature_289	Temperature_290	Temperature_291	Temperature_292	Temperature_293	Temperature_294	Temperature_295	Temperature_296	Temperature_297	Temperature_298	Temperature_299	Temperature_300	Temperature_301	Temperature_302	Temperature_303	Temperature_304	Temperature_305	Temperature_306	Temperature_307	Temperature_308	Temperature_309	Temperature_310	Temperature_311	Temperature_312	Temperature_313	Temperature_314	Temperature_315	Temperature_316	Temperature_317	Temperature_318	Temperature_319	Temperature_320	Temperature_321	Temperature_322	Temperature_323	Temperature_324	Temperature_325	Temperature_326	Temperature_327	Temperature_328	Temperature_329	Temperature_330	Temperature_331	Temperature_332	Temperature_333	Temperature_334	Temperature_335	Temperature_336	Temperature_337	Temperature_338	Temperature_339	Temperature_340	Temperature_341	Temperature_342	Temperature_343	Temperature_344	Temperature_345	Temperature_346	Temperature_347	Temperature_348	Temperature_349	Temperature_350	Temperature_351	Temperature_352	Temperature_353	Temperature_354	Temperature_355	Temperature_356	Temperature_357	Temperature_358	Temperature_359	Temperature_360	Temperature_361	update_par	update_fit	update_plot	update_format	fit_OD	fit_time_point	fit_OD_resp	fit_time_point_resp	Genotype	Strain	Medium	Strain_short
NaN	NaN	NaN	NaN	NaN	NaN	213.75	2820.92	51	2	1	0.9	3.57	0.087	11.97	0.086	20.38	0.086	28.78	0.086	37.2	0.086	45.6	0.086	54.02	0.086	62.42	0.086	70.82	0.086	79.23	0.087	87.65	0.086	96.05	0.086	104.47	0.086	112.87	0.087	121.28	0.087	129.68	0.087	138.08	0.087	146.5	0.087	154.9	0.087	163.3	0.087	171.72	0.087	180.12	0.086	188.52	0.087	196.93	0.087	205.35	0.087	213.75	0.087	222.17	0.087	230.57	0.086	238.98	0.086	247.38	0.087	255.8	0.087	264.22	0.087	272.63	0.086	281.03	0.086	289.45	0.086	297.85	0.086	306.27	0.086	314.67	0.087	323.07	0.087	331.48	0.086	339.9	0.086	348.3	0.086	356.7	0.086	365.12	0.086	373.52	0.086	381.92	0.086	390.33	0.086	398.73	0.086	407.15	0.086	415.55	0.087	423.97	0.086	432.37	0.086	440.78	0.086	449.18	0.086	457.58	0.086	466	0.086	474.4	0.086	482.8	0.086	491.22	0.086	499.62	0.086	508.03	0.086	516.43	0.086	524.83	0.086	533.25	0.086	541.67	0.086	550.07	0.086	558.47	0.086	566.88	0.086	575.28	0.086	583.7	0.086	592.1	0.086	600.5	0.086	608.92	0.086	617.33	0.086	625.73	0.086	634.15	0.086	642.55	0.086	650.97	0.086	659.37	0.086	667.78	0.086	676.2	0.086	684.62	0.086	693.02	0.086	701.42	0.086	709.83	0.086	718.23	0.086	726.65	0.086	735.05	0.086	743.47	0.086	751.87	0.086	760.27	0.086	768.68	0.086	777.1	0.086	785.5	0.086	793.92	0.086	802.32	0.086	810.73	0.087	819.13	0.086	827.55	0.086	835.95	0.086	844.35	0.086	852.77	0.086	861.17	0.086	869.58	0.086	877.98	0.087	886.4	0.086	894.8	0.086	903.2	0.087	911.62	0.086	920.03	0.087	928.45	0.086	936.85	0.087	945.27	0.086	953.67	0.086	962.08	0.086	970.48	0.086	978.9	0.086	987.3	0.086	995.7	0.086	1004.12	0.087	1012.52	0.086	1020.93	0.086	1029.35	0.086	1037.77	0.086	1046.2	0.086	1054.6	0.086	1063.02	0.086	1071.42	0.086	1079.83	0.086	1088.23	0.086	1096.65	0.086	1105.07	0.086	1113.47	0.086	1121.88	0.086	1130.28	0.086	1138.7	0.086	1147.1	0.086	1155.52	0.086	1163.93	0.086	1172.33	0.086	1180.75	0.086	1189.15	0.086	1197.57	0.086	1205.97	0.086	1214.37	0.086	1222.78	0.086	1231.2	0.086	1239.6	0.086	1248.02	0.086	1256.42	0.086	1264.83	0.086	1273.25	0.086	1281.65	0.086	1290.07	0.086	1298.47	0.086	1306.88	0.086	1315.3	0.086	1323.7	0.086	1332.12	0.086	1340.52	0.086	1348.93	0.086	1357.35	0.086	1365.75	0.086	1374.17	0.086	1382.57	0.086	1390.98	0.086	1399.4	0.086	1407.8	0.086	1416.2	0.086	1424.62	0.086	1433.03	0.086	1441.45	0.086	1449.87	0.086	1458.27	0.086	1466.68	0.086	1475.1	0.086	1483.52	0.086	1491.92	0.086	1500.33	0.086	1508.73	0.086	1517.15	0.086	1525.55	0.086	1533.97	0.086	1542.38	0.086	1550.78	0.086	1559.2	0.086	1567.62	0.086	1576.02	0.086	1584.43	0.086	1592.83	0.086	1601.25	0.086	1609.67	0.086	1618.07	0.086	1626.48	0.086	1634.88	0.086	1643.3	0.086	1651.7	0.086	1660.13	0.086	1668.53	0.086	1676.95	0.086	1685.35	0.086	1693.77	0.086	1702.17	0.086	1710.58	0.086	1719	0.086	1727.4	0.086	1735.82	0.086	1744.22	0.086	1752.63	0.086	1761.03	0.086	1769.45	0.086	1777.85	0.086	1786.27	0.086	1794.68	0.086	1803.08	0.086	1811.5	0.087	1819.9	0.086	1828.32	0.086	1836.73	0.086	1845.13	0.086	1853.55	0.086	1861.97	0.086	1870.38	0.086	1878.78	0.086	1887.2	0.086	1895.62	0.086	1904.03	0.086	1912.43	0.086	1920.85	0.086	1929.25	0.086	1937.67	0.086	1946.07	0.086	1954.48	0.086	1962.88	0.086	1971.3	0.086	1979.7	0.086	1988.12	0.086	1996.53	0.086	2004.95	0.086	2013.35	0.086	2021.77	0.086	2030.17	0.086	2038.58	0.086	2046.98	0.086	2055.4	0.086	2063.82	0.086	2072.23	0.086	2080.63	0.086	2089.05	0.086	2097.47	0.086	2105.87	0.086	2114.28	0.086	2122.7	0.086	2131.1	0.086	2139.52	0.086	2147.93	0.086	2156.35	0.086	2164.77	0.086	2173.17	0.086	2181.58	0.086	2189.98	0.086	2198.4	0.086	2206.82	0.086	2215.23	0.086	2223.63	0.086	2232.05	0.086	2240.45	0.086	2248.87	0.086	2257.28	0.086	2265.7	0.086	2274.1	0.086	2282.52	0.086	2290.93	0.086	2299.35	0.086	2307.77	0.086	2316.18	0.086	2324.6	0.086	2333.02	0.086	2341.43	0.086	2349.83	0.086	2358.25	0.086	2366.65	0.086	2375.07	0.086	2383.47	0.086	2391.88	0.086	2400.3	0.086	2408.7	0.086	2417.12	0.086	2425.53	0.086	2433.95	0.086	2442.35	0.086	2450.77	0.086	2459.18	0.086	2467.58	0.086	2476	0.086	2484.42	0.086	2492.82	0.086	2501.25	0.086	2509.67	0.086	2518.07	0.086	2526.48	0.086	2534.88	0.086	2543.3	0.086	2551.72	0.086	2560.13	0.086	2568.53	0.086	2576.95	0.086	2585.37	0.086	2593.78	0.086	2602.18	0.086	2610.6	0.086	2619	0.087	2627.42	0.087	2635.82	0.086	2644.23	0.086	2652.65	0.086	2661.05	0.086	2669.47	0.086	2677.88	0.086	2686.3	0.087	2694.72	0.087	2703.12	0.086	2711.55	0.087	2719.95	0.086	2728.37	0.087	2736.77	0.086	2745.18	0.086	2753.6	0.086	2762.02	0.087	2770.42	0.086	2778.85	0.087	2787.27	0.087	2795.68	0.087	2804.1	0.086	2812.52	0.086	2820.92	0.087	2829.33	0.087	2837.73	0.087	2846.15	0.087	2854.55	0.087	2862.97	0.087	2871.38	0.086	2879.8	0.087	2888.2	0.087	2896.62	0.087	2905.03	0.087	2913.43	0.087	2921.85	0.086	2930.27	0.086	2938.67	0.087	2947.08	0.086	2955.5	0.087	2963.9	0.086	2972.32	0.086	2980.73	0.086	2989.13	0.086	2997.57	0.087	3005.97	0.087	3014.38	0.086	3022.78	0.086	3031.2	0.087																																																																																																																																																																																																																																																																																																																			A1	20201125_YP2-01D_1-yLIC133-yWT3a-3b-3c_plate1.xlsx	0.0862	0.087	0.087										0	0	0	0	0	0	0	0	0	0	0	0	0	0	0	0	0	0	0	0	0	0	0	0	0	0	0	0	0	0	0	0	0	0	0	0	0	0	0	0	0	0	0	0	0	0	0	0	0	0	0	0	0	0	0	0	0	0	0	0	0	0	0	0	0	0	0	0	0	0	0	0	0	0	0	0	0	0	0	0	0	0	0	0	0	0	0	0	0	0	0	0	0	0	0	0	0	0	0	0	0	0	0	0	0	0	0	0	0	0	0	0	0	0	0	0	0	0	0	0	0	0	0	0	0	0	0	0	0	0	0	0	0	0	0	0	0	0	0	0	0	0	0	0	0	0	0	0	0	0	0	0	0	0	0	0	0	0	0	0	0	0	0	0	0	0	0	0	0	0	0	0	0	0	0	0	0	0	0	0	0	0	0	0	0	0	0	0	0	0	0	0	0	0	0	0	0	0	0	0	0	0	0	0	0	0	0	0	0	0	0	0	0	0	0	0	0	0	0	0	0	0	0	0	0	0	0	0	0	0	0	0	0	0	0	0	0	0	0	0	0	0	0	0	0	0	0	0	0	0	0	0	0	0	0	0	0	0	0	0	0	0	0	0	0	0	0	0	0	0	0	0	0	0	0	0	0	0	0	0	0	0	0	0	0	0	0	0	0	0	0	0	0	0	0	0	0	0	0	0	0	0	0	0	0	0	0	0	0	0	0	0	0	0	0	0	0	0	0	0	0	0	0	0	0	0	0	0	0	0	0	0	0	0	0	0	0	0	0	0	0	0	0	0	0	0	0	0	0	0	0	0	0	0	0	0	0	0	0	0	0	0	0	0	0	0	0	0	0	0	0	0	0	0	0	0	0	0	0	0	0	0	0	0	0	0	0	0	0	0	0	0	0	0	0	0	0	0	0	0	0	0	0	0	0	0	0	0	0	0	0	0	0	0	0	0	0	0	0	0	0	0	0	0	0	0	0	0	0	0	0	0	0	0	0	0	0	0	0	0	0	0	0	0	0	0	0	0	0	0	0	0	0	0	0	0	0	0	0	0	0	0	0	0	0	0	0	0	0	0	0	0	0	0	0	0	0	0	0	0	0	0	0	0	0	0	0	0	0	0	0	0	0	0	0	0	0	0	0	0	0	0	0	0	0	0	0	0	0	0	0	0	0	0	0	0	0	0	0	0	0	0	0	0	0	0	0	0	0	0	0	0	0	0	0	0	0	0	0	0	0	0	0	0	0	0	0	0	0	0	0	0	0	0	0	0	0	0	0	0	0	0	0	0	0	0	0	0	0	0	0	0	0	0	0	0	0	0	0	0	0	0	0	0	0	0	0	0	0	0	0	0	0	0	0	0	0	0	0	0	0	0	0	0	0	0	0	0	0	0	0	0	0	0	0	0	0	0	0	0	0	0	0	0	0	0	0	0	0	0	0	0	0	0	0	0	0	0	0	0	0	0	0	0	0	0	0	0	0	0	0	0	0	0	0	0	0	0	0	0	0	0	0	0	0	0	0	0	0	0	0	0	0	0	0	0	0	0	0	0	0	0	0	0	0	0	0	0	0	0	0	0	0	0	0	0	0	0	0	0	0	0	0	0	0	0	0	0	0	0	0	0	0	0	0	0	0	0	0	0	0	0	NaN	NaN	NaN	3032.2	3031.2	1	2821.92	2820.92	51	0.9	2	30	30.1	30.1	30	30.1	30.1	30.1	30.1	30.1	30.1	30	30.1	30	30.1	30.1	30.1	30.1	30.1	30.1	30.1	30	30.1	30	30.1	30.1	30	30.1	30.1	30.1	30.1	30.1	30	30	30.1	30.1	30.1	30.1	30	30.1	30.1	30	30.1	30.1	30	30.1	30.1	30.1	30.1	30	30.1	30.1	30.1	30.1	30.1	30.1	30.1	30.1	30.1	30.1	30.1	30.1	30.1	30.1	30	30.1	30.1	30.1	30	30.1	30.1	30.1	30.1	30.1	30	30	30	30	30	30	30.1	30.1	30	30.1	30.1	30	30.1	30	30.1	30	30.1	30.1	30.1	30.1	30.1	30.1	30.1	30.1	30.1	30	30.1	30.1	30.1	30.1	30.1	30.1	30	30.1	30.1	30.1	30.1	30.1	30	30.1	30.1	30	30	30.1	30.1	30.1	30.1	30.1	30.1	30.1	30	30	30.1	30.1	30.1	30.1	30	30.1	30.1	30	30.1	30.1	30	30.1	30.1	30.1	30.1	30.1	30	30	30	30.1	30	30.1	30.1	30.1	30.1	30.1	30.1	30.1	30.1	30.1	30.1	30.1	30.1	30.1	30	30.1	30.1	30.1	30	30.1	30.1	30.1	30.1	30	30	30.1	30.1	30.1	30	30	30	30.1	30.1	30.1	30.1	30	30.1	30	30.1	30	30.1	30.1	30.1	30.1	30.1	30.1	30	30.1	30.1	30.1	30	30.1	30.1	30.1	30.1	30.1	30.1	30	30	30	30	30.1	30.1	30.1	30.1	30.1	30	30	30	30.1	30	30	30.1	30	30.1	30	30	30	30.1	30	30.1	30.1	30.1	30	30.1	30.1	30	30.1	30	30.1	30	30.1	30	30.1	30.1	30.1	30.1	30.1	30.1	30.1	30	30.1	30.1	30.1	30.1	30.1	30.1	30.1	30.1	30.1	30.1	30.1	30	30.1	30.1	30	30.1	30	30	30.1	30.1	30.1	30.1	30.1	30	30.1	30.1	30.1	30.1	30.1	30	30.1	30.1	30.1	30.1	30.1	30.1	30.1	30.1	30.1	30	30.1	30.1	30.1	30.1	30.1	30.1	30.1	30.1	30	30	30.1	30	30.1	30.1	30.1	30.1	30.1	30	30.1	30.1	30.1	30.1	30.1	30.1	30.1	30.1	30.1	30	30	30.1	30.1	30.1	30.1	30.1	30.1	30	30	30.1	30.1	30.1	30	30.1	30.1	30.1	30.1	30	30.1	30.1	30.1	30.1	30.1	30	30.1	30.1	30.1	30.1	30.1	30	30.1	30.1	30.1	30.1	30.1	30	30.1	30.1	30	30	30.1	30.1	30.1	30.1	30	30.1	30.1	0	0	0	0					None	None	YP2%D
NaN	NaN	NaN	NaN	NaN	NaN	213.75	2820.92	51	2	1	0.9	3.57	0.088	11.97	0.088	20.38	0.088	28.78	0.088	37.2	0.088	45.6	0.088	54.02	0.088	62.42	0.088	70.82	0.088	79.23	0.088	87.65	0.088	96.05	0.088	104.47	0.088	112.87	0.088	121.28	0.088	129.68	0.088	138.08	0.088	146.5	0.088	154.9	0.088	163.3	0.088	171.72	0.088	180.12	0.088	188.52	0.088	196.93	0.088	205.35	0.088	213.75	0.088	222.17	0.088	230.57	0.088	238.98	0.088	247.38	0.088	255.8	0.089	264.22	0.088	272.63	0.088	281.03	0.088	289.45	0.088	297.85	0.088	306.27	0.088	314.67	0.088	323.07	0.088	331.48	0.088	339.9	0.088	348.3	0.088	356.7	0.088	365.12	0.088	373.52	0.088	381.92	0.088	390.33	0.088	398.73	0.088	407.15	0.088	415.55	0.088	423.97	0.088	432.37	0.088	440.78	0.088	449.18	0.088	457.58	0.088	466	0.088	474.4	0.088	482.8	0.088	491.22	0.088	499.62	0.088	508.03	0.088	516.43	0.088	524.83	0.088	533.25	0.088	541.67	0.088	550.07	0.088	558.47	0.088	566.88	0.088	575.28	0.088	583.7	0.088	592.1	0.088	600.5	0.088	608.92	0.088	617.33	0.088	625.73	0.088	634.15	0.088	642.55	0.088	650.97	0.088	659.37	0.088	667.78	0.088	676.2	0.088	684.62	0.088	693.02	0.088	701.42	0.088	709.83	0.088	718.23	0.088	726.65	0.088	735.05	0.088	743.47	0.088	751.87	0.088	760.27	0.088	768.68	0.088	777.1	0.088	785.5	0.088	793.92	0.088	802.32	0.088	810.73	0.088	819.13	0.088	827.55	0.088	835.95	0.088	844.35	0.089	852.77	0.088	861.17	0.088	869.58	0.088	877.98	0.088	886.4	0.088	894.8	0.088	903.2	0.088	911.62	0.088	920.03	0.088	928.45	0.088	936.85	0.088	945.27	0.088	953.67	0.088	962.08	0.088	970.48	0.088	978.9	0.088	987.3	0.088	995.7	0.088	1004.12	0.088	1012.52	0.088	1020.93	0.088	1029.35	0.089	1037.77	0.088	1046.2	0.088	1054.6	0.088	1063.02	0.088	1071.42	0.088	1079.83	0.088	1088.23	0.088	1096.65	0.088	1105.07	0.088	1113.47	0.089	1121.88	0.088	1130.28	0.088	1138.7	0.088	1147.1	0.088	1155.52	0.088	1163.93	0.088	1172.33	0.088	1180.75	0.088	1189.15	0.088	1197.57	0.088	1205.97	0.088	1214.37	0.088	1222.78	0.088	1231.2	0.088	1239.6	0.088	1248.02	0.088	1256.42	0.088	1264.83	0.088	1273.25	0.088	1281.65	0.088	1290.07	0.088	1298.47	0.088	1306.88	0.088	1315.3	0.088	1323.7	0.088	1332.12	0.088	1340.52	0.088	1348.93	0.088	1357.35	0.088	1365.75	0.088	1374.17	0.088	1382.57	0.088	1390.98	0.088	1399.4	0.088	1407.8	0.088	1416.2	0.088	1424.62	0.088	1433.03	0.088	1441.45	0.088	1449.87	0.088	1458.27	0.088	1466.68	0.088	1475.1	0.088	1483.52	0.088	1491.92	0.088	1500.33	0.088	1508.73	0.088	1517.15	0.088	1525.55	0.088	1533.97	0.088	1542.38	0.088	1550.78	0.088	1559.2	0.088	1567.62	0.088	1576.02	0.088	1584.43	0.088	1592.83	0.088	1601.25	0.088	1609.67	0.088	1618.07	0.088	1626.48	0.088	1634.88	0.088	1643.3	0.088	1651.7	0.088	1660.13	0.088	1668.53	0.088	1676.95	0.088	1685.35	0.088	1693.77	0.088	1702.17	0.088	1710.58	0.088	1719	0.088	1727.4	0.088	1735.82	0.088	1744.22	0.088	1752.63	0.088	1761.03	0.088	1769.45	0.088	1777.85	0.088	1786.27	0.088	1794.68	0.088	1803.08	0.088	1811.5	0.088	1819.9	0.088	1828.32	0.088	1836.73	0.088	1845.13	0.088	1853.55	0.088	1861.97	0.088	1870.38	0.088	1878.78	0.088	1887.2	0.088	1895.62	0.088	1904.03	0.088	1912.43	0.088	1920.85	0.088	1929.25	0.088	1937.67	0.088	1946.07	0.088	1954.48	0.088	1962.88	0.088	1971.3	0.088	1979.7	0.088	1988.12	0.088	1996.53	0.088	2004.95	0.088	2013.35	0.088	2021.77	0.088	2030.17	0.088	2038.58	0.088	2046.98	0.088	2055.4	0.088	2063.82	0.088	2072.23	0.088	2080.63	0.088	2089.05	0.088	2097.47	0.088	2105.87	0.088	2114.28	0.088	2122.7	0.088	2131.1	0.088	2139.52	0.088	2147.93	0.088	2156.35	0.088	2164.77	0.088	2173.17	0.088	2181.58	0.088	2189.98	0.088	2198.4	0.088	2206.82	0.088	2215.23	0.088	2223.63	0.088	2232.05	0.088	2240.45	0.088	2248.87	0.088	2257.28	0.088	2265.7	0.088	2274.1	0.088	2282.52	0.088	2290.93	0.088	2299.35	0.088	2307.77	0.088	2316.18	0.088	2324.6	0.088	2333.02	0.088	2341.43	0.088	2349.83	0.088	2358.25	0.088	2366.65	0.088	2375.07	0.088	2383.47	0.088	2391.88	0.088	2400.3	0.088	2408.7	0.088	2417.12	0.088	2425.53	0.088	2433.95	0.088	2442.35	0.088	2450.77	0.088	2459.18	0.088	2467.58	0.088	2476	0.088	2484.42	0.088	2492.82	0.088	2501.25	0.088	2509.67	0.088	2518.07	0.088	2526.48	0.088	2534.88	0.088	2543.3	0.088	2551.72	0.088	2560.13	0.088	2568.53	0.088	2576.95	0.088	2585.37	0.088	2593.78	0.088	2602.18	0.088	2610.6	0.088	2619	0.088	2627.42	0.088	2635.82	0.088	2644.23	0.088	2652.65	0.088	2661.05	0.088	2669.47	0.088	2677.88	0.088	2686.3	0.088	2694.72	0.088	2703.12	0.088	2711.55	0.088	2719.95	0.088	2728.37	0.088	2736.77	0.088	2745.18	0.088	2753.6	0.088	2762.02	0.088	2770.42	0.088	2778.85	0.088	2787.27	0.088	2795.68	0.088	2804.1	0.088	2812.52	0.088	2820.92	0.088	2829.33	0.088	2837.73	0.088	2846.15	0.088	2854.55	0.088	2862.97	0.088	2871.38	0.088	2879.8	0.088	2888.2	0.088	2896.62	0.088	2905.03	0.088	2913.43	0.088	2921.85	0.088	2930.27	0.088	2938.67	0.088	2947.08	0.088	2955.5	0.088	2963.9	0.088	2972.32	0.088	2980.73	0.088	2989.13	0.088	2997.57	0.088	3005.97	0.088	3014.38	0.088	3022.78	0.088	3031.2	0.088																																																																																																																																																																																																																																																																																																																			B1	20201125_YP2-01D_1-yLIC133-yWT3a-3b-3c_plate1.xlsx	0.088	0.089	0.088										0	0	0	0	0	0	0	0	0	0	0	0	0	0	0	0	0	0	0	0	0	0	0	0	0	0	0	0	0	0	0	0	0	0	0	0	0	0	0	0	0	0	0	0	0	0	0	0	0	0	0	0	0	0	0	0	0	0	0	0	0	0	0	0	0	0	0	0	0	0	0	0	0	0	0	0	0	0	0	0	0	0	0	0	0	0	0	0	0	0	0	0	0	0	0	0	0	0	0	0	0	0	0	0	0	0	0	0	0	0	0	0	0	0	0	0	0	0	0	0	0	0	0	0	0	0	0	0	0	0	0	0	0	0	0	0	0	0	0	0	0	0	0	0	0	0	0	0	0	0	0	0	0	0	0	0	0	0	0	0	0	0	0	0	0	0	0	0	0	0	0	0	0	0	0	0	0	0	0	0	0	0	0	0	0	0	0	0	0	0	0	0	0	0	0	0	0	0	0	0	0	0	0	0	0	0	0	0	0	0	0	0	0	0	0	0	0	0	0	0	0	0	0	0	0	0	0	0	0	0	0	0	0	0	0	0	0	0	0	0	0	0	0	0	0	0	0	0	0	0	0	0	0	0	0	0	0	0	0	0	0	0	0	0	0	0	0	0	0	0	0	0	0	0	0	0	0	0	0	0	0	0	0	0	0	0	0	0	0	0	0	0	0	0	0	0	0	0	0	0	0	0	0	0	0	0	0	0	0	0	0	0	0	0	0	0	0	0	0	0	0	0	0	0	0	0	0	0	0	0	0	0	0	0	0	0	0	0	0	0	0	0	0	0	0	0	0	0	0	0	0	0	0	0	0	0	0	0	0	0	0	0	0	0	0	0	0	0	0	0	0	0	0	0	0	0	0	0	0	0	0	0	0	0	0	0	0	0	0	0	0	0	0	0	0	0	0	0	0	0	0	0	0	0	0	0	0	0	0	0	0	0	0	0	0	0	0	0	0	0	0	0	0	0	0	0	0	0	0	0	0	0	0	0	0	0	0	0	0	0	0	0	0	0	0	0	0	0	0	0	0	0	0	0	0	0	0	0	0	0	0	0	0	0	0	0	0	0	0	0	0	0	0	0	0	0	0	0	0	0	0	0	0	0	0	0	0	0	0	0	0	0	0	0	0	0	0	0	0	0	0	0	0	0	0	0	0	0	0	0	0	0	0	0	0	0	0	0	0	0	0	0	0	0	0	0	0	0	0	0	0	0	0	0	0	0	0	0	0	0	0	0	0	0	0	0	0	0	0	0	0	0	0	0	0	0	0	0	0	0	0	0	0	0	0	0	0	0	0	0	0	0	0	0	0	0	0	0	0	0	0	0	0	0	0	0	0	0	0	0	0	0	0	0	0	0	0	0	0	0	0	0	0	0	0	0	0	0	0	0	0	0	0	0	0	0	0	0	0	0	0	0	0	0	0	0	0	0	0	0	0	0	0	0	0	0	0	0	0	0	0	0	0	0	0	0	0	0	0	0	0	0	0	0	0	0	0	0	0	0	0	0	0	0	0	0	0	0	0	0	0	0	0	0	0	0	0	0	0	0	0	0	0	0	0	0	0	0	0	0	0	0	0	0	0	0	0	0	0	0	0	0	0	0	0	0	0	0	0	0	0	0	0	0	0	0	0	0	0	0	0	0	255.8	NaN	NaN	3032.2	3031.2	1	2821.92	2820.92	51	0.9	2	30	30.1	30.1	30	30.1	30.1	30.1	30.1	30.1	30.1	30	30.1	30	30.1	30.1	30.1	30.1	30.1	30.1	30.1	30	30.1	30	30.1	30.1	30	30.1	30.1	30.1	30.1	30.1	30	30	30.1	30.1	30.1	30.1	30	30.1	30.1	30	30.1	30.1	30	30.1	30.1	30.1	30.1	30	30.1	30.1	30.1	30.1	30.1	30.1	30.1	30.1	30.1	30.1	30.1	30.1	30.1	30.1	30	30.1	30.1	30.1	30	30.1	30.1	30.1	30.1	30.1	30	30	30	30	30	30	30.1	30.1	30	30.1	30.1	30	30.1	30	30.1	30	30.1	30.1	30.1	30.1	30.1	30.1	30.1	30.1	30.1	30	30.1	30.1	30.1	30.1	30.1	30.1	30	30.1	30.1	30.1	30.1	30.1	30	30.1	30.1	30	30	30.1	30.1	30.1	30.1	30.1	30.1	30.1	30	30	30.1	30.1	30.1	30.1	30	30.1	30.1	30	30.1	30.1	30	30.1	30.1	30.1	30.1	30.1	30	30	30	30.1	30	30.1	30.1	30.1	30.1	30.1	30.1	30.1	30.1	30.1	30.1	30.1	30.1	30.1	30	30.1	30.1	30.1	30	30.1	30.1	30.1	30.1	30	30	30.1	30.1	30.1	30	30	30	30.1	30.1	30.1	30.1	30	30.1	30	30.1	30	30.1	30.1	30.1	30.1	30.1	30.1	30	30.1	30.1	30.1	30	30.1	30.1	30.1	30.1	30.1	30.1	30	30	30	30	30.1	30.1	30.1	30.1	30.1	30	30	30	30.1	30	30	30.1	30	30.1	30	30	30	30.1	30	30.1	30.1	30.1	30	30.1	30.1	30	30.1	30	30.1	30	30.1	30	30.1	30.1	30.1	30.1	30.1	30.1	30.1	30	30.1	30.1	30.1	30.1	30.1	30.1	30.1	30.1	30.1	30.1	30.1	30	30.1	30.1	30	30.1	30	30	30.1	30.1	30.1	30.1	30.1	30	30.1	30.1	30.1	30.1	30.1	30	30.1	30.1	30.1	30.1	30.1	30.1	30.1	30.1	30.1	30	30.1	30.1	30.1	30.1	30.1	30.1	30.1	30.1	30	30	30.1	30	30.1	30.1	30.1	30.1	30.1	30	30.1	30.1	30.1	30.1	30.1	30.1	30.1	30.1	30.1	30	30	30.1	30.1	30.1	30.1	30.1	30.1	30	30	30.1	30.1	30.1	30	30.1	30.1	30.1	30.1	30	30.1	30.1	30.1	30.1	30.1	30	30.1	30.1	30.1	30.1	30.1	30	30.1	30.1	30.1	30.1	30.1	30	30.1	30.1	30	30	30.1	30.1	30.1	30.1	30	30.1	30.1	0	0	0	0					None	None	YP2%D
NaN	NaN	NaN	NaN	NaN	NaN	213.75	2820.92	51	2	1	0.9	3.57	0.089	11.97	0.089	20.38	0.089	28.78	0.089	37.2	0.089	45.6	0.089	54.02	0.089	62.42	0.089	70.82	0.089	79.23	0.089	87.65	0.089	96.05	0.089	104.47	0.089	112.87	0.089	121.28	0.089	129.68	0.089	138.08	0.089	146.5	0.089	154.9	0.089	163.3	0.089	171.72	0.089	180.12	0.089	188.52	0.089	196.93	0.089	205.35	0.089	213.75	0.089	222.17	0.089	230.57	0.089	238.98	0.09	247.38	0.089	255.8	0.089	264.22	0.089	272.63	0.089	281.03	0.089	289.45	0.089	297.85	0.089	306.27	0.089	314.67	0.089	323.07	0.089	331.48	0.089	339.9	0.089	348.3	0.089	356.7	0.09	365.12	0.089	373.52	0.089	381.92	0.089	390.33	0.089	398.73	0.09	407.15	0.089	415.55	0.089	423.97	0.089	432.37	0.089	440.78	0.089	449.18	0.089	457.58	0.089	466	0.089	474.4	0.09	482.8	0.09	491.22	0.089	499.62	0.09	508.03	0.089	516.43	0.09	524.83	0.089	533.25	0.09	541.67	0.09	550.07	0.089	558.47	0.089	566.88	0.09	575.28	0.09	583.7	0.089	592.1	0.089	600.5	0.089	608.92	0.09	617.33	0.091	625.73	0.089	634.15	0.089	642.55	0.089	650.97	0.089	659.37	0.089	667.78	0.089	676.2	0.089	684.62	0.09	693.02	0.089	701.42	0.09	709.83	0.09	718.23	0.09	726.65	0.09	735.05	0.089	743.47	0.089	751.87	0.089	760.27	0.09	768.68	0.089	777.1	0.09	785.5	0.089	793.92	0.09	802.32	0.089	810.73	0.09	819.13	0.089	827.55	0.09	835.95	0.09	844.35	0.089	852.77	0.089	861.17	0.089	869.58	0.09	877.98	0.089	886.4	0.09	894.8	0.09	903.2	0.089	911.62	0.089	920.03	0.09	928.45	0.089	936.85	0.09	945.27	0.089	953.67	0.089	962.08	0.089	970.48	0.09	978.9	0.089	987.3	0.089	995.7	0.089	1004.12	0.09	1012.52	0.09	1020.93	0.089	1029.35	0.089	1037.77	0.089	1046.2	0.089	1054.6	0.089	1063.02	0.089	1071.42	0.089	1079.83	0.09	1088.23	0.089	1096.65	0.09	1105.07	0.089	1113.47	0.089	1121.88	0.09	1130.28	0.089	1138.7	0.089	1147.1	0.089	1155.52	0.089	1163.93	0.089	1172.33	0.09	1180.75	0.09	1189.15	0.089	1197.57	0.089	1205.97	0.09	1214.37	0.089	1222.78	0.089	1231.2	0.09	1239.6	0.09	1248.02	0.089	1256.42	0.089	1264.83	0.089	1273.25	0.089	1281.65	0.089	1290.07	0.089	1298.47	0.089	1306.88	0.089	1315.3	0.089	1323.7	0.09	1332.12	0.089	1340.52	0.089	1348.93	0.09	1357.35	0.089	1365.75	0.089	1374.17	0.089	1382.57	0.089	1390.98	0.089	1399.4	0.09	1407.8	0.09	1416.2	0.09	1424.62	0.089	1433.03	0.089	1441.45	0.089	1449.87	0.089	1458.27	0.09	1466.68	0.089	1475.1	0.089	1483.52	0.089	1491.92	0.089	1500.33	0.089	1508.73	0.089	1517.15	0.089	1525.55	0.09	1533.97	0.09	1542.38	0.089	1550.78	0.089	1559.2	0.089	1567.62	0.09	1576.02	0.09	1584.43	0.089	1592.83	0.09	1601.25	0.089	1609.67	0.09	1618.07	0.089	1626.48	0.09	1634.88	0.09	1643.3	0.089	1651.7	0.089	1660.13	0.089	1668.53	0.089	1676.95	0.089	1685.35	0.09	1693.77	0.089	1702.17	0.089	1710.58	0.089	1719	0.089	1727.4	0.089	1735.82	0.089	1744.22	0.089	1752.63	0.089	1761.03	0.089	1769.45	0.089	1777.85	0.089	1786.27	0.089	1794.68	0.089	1803.08	0.089	1811.5	0.09	1819.9	0.09	1828.32	0.089	1836.73	0.09	1845.13	0.089	1853.55	0.089	1861.97	0.089	1870.38	0.09	1878.78	0.089	1887.2	0.089	1895.62	0.089	1904.03	0.089	1912.43	0.089	1920.85	0.089	1929.25	0.09	1937.67	0.09	1946.07	0.089	1954.48	0.089	1962.88	0.089	1971.3	0.09	1979.7	0.089	1988.12	0.089	1996.53	0.089	2004.95	0.089	2013.35	0.089	2021.77	0.089	2030.17	0.089	2038.58	0.089	2046.98	0.089	2055.4	0.089	2063.82	0.089	2072.23	0.089	2080.63	0.089	2089.05	0.09	2097.47	0.089	2105.87	0.089	2114.28	0.089	2122.7	0.089	2131.1	0.089	2139.52	0.089	2147.93	0.089	2156.35	0.09	2164.77	0.09	2173.17	0.09	2181.58	0.09	2189.98	0.089	2198.4	0.089	2206.82	0.089	2215.23	0.089	2223.63	0.089	2232.05	0.09	2240.45	0.089	2248.87	0.09	2257.28	0.089	2265.7	0.09	2274.1	0.089	2282.52	0.089	2290.93	0.09	2299.35	0.089	2307.77	0.089	2316.18	0.089	2324.6	0.089	2333.02	0.089	2341.43	0.089	2349.83	0.089	2358.25	0.09	2366.65	0.089	2375.07	0.089	2383.47	0.089	2391.88	0.09	2400.3	0.089	2408.7	0.089	2417.12	0.089	2425.53	0.089	2433.95	0.089	2442.35	0.09	2450.77	0.089	2459.18	0.089	2467.58	0.089	2476	0.089	2484.42	0.089	2492.82	0.089	2501.25	0.089	2509.67	0.089	2518.07	0.089	2526.48	0.089	2534.88	0.089	2543.3	0.089	2551.72	0.089	2560.13	0.089	2568.53	0.089	2576.95	0.089	2585.37	0.089	2593.78	0.089	2602.18	0.089	2610.6	0.089	2619	0.089	2627.42	0.089	2635.82	0.089	2644.23	0.089	2652.65	0.089	2661.05	0.089	2669.47	0.089	2677.88	0.089	2686.3	0.089	2694.72	0.089	2703.12	0.089	2711.55	0.089	2719.95	0.089	2728.37	0.089	2736.77	0.089	2745.18	0.089	2753.6	0.089	2762.02	0.089	2770.42	0.089	2778.85	0.089	2787.27	0.089	2795.68	0.089	2804.1	0.089	2812.52	0.089	2820.92	0.089	2829.33	0.089	2837.73	0.089	2846.15	0.089	2854.55	0.089	2862.97	0.089	2871.38	0.089	2879.8	0.089	2888.2	0.089	2896.62	0.089	2905.03	0.089	2913.43	0.089	2921.85	0.089	2930.27	0.089	2938.67	0.089	2947.08	0.089	2955.5	0.089	2963.9	0.089	2972.32	0.089	2980.73	0.089	2989.13	0.089	2997.57	0.089	3005.97	0.089	3014.38	0.089	3022.78	0.089	3031.2	0.089																																																																																																																																																																																																																																																																																																																			C1	20201125_YP2-01D_1-yLIC133-yWT3a-3b-3c_plate1.xlsx	0.089	0.091	0.089										0	0	0	0	0	0	0	0	0	0	0	0	0	0	0	0	0	0	0	0	0	0	0	0	0	0	0	0	0	0	0	0	0	0	0	0	0	0	0	0	0	0	0	0	0	0	0	0	0	0	0	0	0	0	0	0	0	0	0	0	0	0	0	0	0	0	0	0	0	0	0	0	0	0	0	0	0	0	0	0	0	0	0	0	0	0	0	0	0	0	0	0	0	0	0	0	0	0	0	0	0	0	0	0	0	0	0	0	0	0	0	0	0	0	0	0	0	0	0	0	0	0	0	0	0	0	0	0	0	0	0	0	0	0	0	0	0	0	0	0	0	0	0	0	0	0	0	0	0	0	0	0	0	0	0	0	0	0	0	0	0	0	0	0	0	0	0	0	0	0	0	0	0	0	0	0	0	0	0	0	0	0	0	0	0	0	0	0	0	0	0	0	0	0	0	0	0	0	0	0	0	0	0	0	0	0	0	0	0	0	0	0	0	0	0	0	0	0	0	0	0	0	0	0	0	0	0	0	0	0	0	0	0	0	0	0	0	0	0	0	0	0	0	0	0	0	0	0	0	0	0	0	0	0	0	0	0	0	0	0	0	0	0	0	0	0	0	0	0	0	0	0	0	0	0	0	0	0	0	0	0	0	0	0	0	0	0	0	0	0	0	0	0	0	0	0	0	0	0	0	0	0	0	0	0	0	0	0	0	0	0	0	0	0	0	0	0	0	0	0	0	0	0	0	0	0	0	0	0	0	0	0	0	0	0	0	0	0	0	0	0	0	0	0	0	0	0	0	0	0	0	0	0	0	0	0	0	0	0	0	0	0	0	0	0	0	0	0	0	0	0	0	0	0	0	0	0	0	0	0	0	0	0	0	0	0	0	0	0	0	0	0	0	0	0	0	0	0	0	0	0	0	0	0	0	0	0	0	0	0	0	0	0	0	0	0	0	0	0	0	0	0	0	0	0	0	0	0	0	0	0	0	0	0	0	0	0	0	0	0	0	0	0	0	0	0	0	0	0	0	0	0	0	0	0	0	0	0	0	0	0	0	0	0	0	0	0	0	0	0	0	0	0	0	0	0	0	0	0	0	0	0	0	0	0	0	0	0	0	0	0	0	0	0	0	0	0	0	0	0	0	0	0	0	0	0	0	0	0	0	0	0	0	0	0	0	0	0	0	0	0	0	0	0	0	0	0	0	0	0	0	0	0	0	0	0	0	0	0	0	0	0	0	0	0	0	0	0	0	0	0	0	0	0	0	0	0	0	0	0	0	0	0	0	0	0	0	0	0	0	0	0	0	0	0	0	0	0	0	0	0	0	0	0	0	0	0	0	0	0	0	0	0	0	0	0	0	0	0	0	0	0	0	0	0	0	0	0	0	0	0	0	0	0	0	0	0	0	0	0	0	0	0	0	0	0	0	0	0	0	0	0	0	0	0	0	0	0	0	0	0	0	0	0	0	0	0	0	0	0	0	0	0	0	0	0	0	0	0	0	0	0	0	0	0	0	0	0	0	0	0	0	0	0	0	0	0	0	0	0	0	0	0	0	0	0	0	0	0	0	0	0	0	0	0	0	0	0	0	0	0	0	0	0	0	0	0	0	0	0	0	0	0	0	0	0	0	0	0	0	0	0	701.42	NaN	NaN	3032.2	3031.2	1	2821.92	2820.92	51	0.9	2	30	30.1	30.1	30	30.1	30.1	30.1	30.1	30.1	30.1	30	30.1	30	30.1	30.1	30.1	30.1	30.1	30.1	30.1	30	30.1	30	30.1	30.1	30	30.1	30.1	30.1	30.1	30.1	30	30	30.1	30.1	30.1	30.1	30	30.1	30.1	30	30.1	30.1	30	30.1	30.1	30.1	30.1	30	30.1	30.1	30.1	30.1	30.1	30.1	30.1	30.1	30.1	30.1	30.1	30.1	30.1	30.1	30	30.1	30.1	30.1	30	30.1	30.1	30.1	30.1	30.1	30	30	30	30	30	30	30.1	30.1	30	30.1	30.1	30	30.1	30	30.1	30	30.1	30.1	30.1	30.1	30.1	30.1	30.1	30.1	30.1	30	30.1	30.1	30.1	30.1	30.1	30.1	30	30.1	30.1	30.1	30.1	30.1	30	30.1	30.1	30	30	30.1	30.1	30.1	30.1	30.1	30.1	30.1	30	30	30.1	30.1	30.1	30.1	30	30.1	30.1	30	30.1	30.1	30	30.1	30.1	30.1	30.1	30.1	30	30	30	30.1	30	30.1	30.1	30.1	30.1	30.1	30.1	30.1	30.1	30.1	30.1	30.1	30.1	30.1	30	30.1	30.1	30.1	30	30.1	30.1	30.1	30.1	30	30	30.1	30.1	30.1	30	30	30	30.1	30.1	30.1	30.1	30	30.1	30	30.1	30	30.1	30.1	30.1	30.1	30.1	30.1	30	30.1	30.1	30.1	30	30.1	30.1	30.1	30.1	30.1	30.1	30	30	30	30	30.1	30.1	30.1	30.1	30.1	30	30	30	30.1	30	30	30.1	30	30.1	30	30	30	30.1	30	30.1	30.1	30.1	30	30.1	30.1	30	30.1	30	30.1	30	30.1	30	30.1	30.1	30.1	30.1	30.1	30.1	30.1	30	30.1	30.1	30.1	30.1	30.1	30.1	30.1	30.1	30.1	30.1	30.1	30	30.1	30.1	30	30.1	30	30	30.1	30.1	30.1	30.1	30.1	30	30.1	30.1	30.1	30.1	30.1	30	30.1	30.1	30.1	30.1	30.1	30.1	30.1	30.1	30.1	30	30.1	30.1	30.1	30.1	30.1	30.1	30.1	30.1	30	30	30.1	30	30.1	30.1	30.1	30.1	30.1	30	30.1	30.1	30.1	30.1	30.1	30.1	30.1	30.1	30.1	30	30	30.1	30.1	30.1	30.1	30.1	30.1	30	30	30.1	30.1	30.1	30	30.1	30.1	30.1	30.1	30	30.1	30.1	30.1	30.1	30.1	30	30.1	30.1	30.1	30.1	30.1	30	30.1	30.1	30.1	30.1	30.1	30	30.1	30.1	30	30	30.1	30.1	30.1	30.1	30	30.1	30.1	0	0	0	0					None	None	YP2%D
NaN	NaN	NaN	NaN	NaN	NaN	213.75	2820.92	51	2	1	0.9	3.57	0.093	11.97	0.092	20.38	0.093	28.78	0.093	37.2	0.093	45.6	0.089	54.02	0.089	62.42	0.087	70.82	0.087	79.23	0.088	87.65	0.088	96.05	0.092	104.47	0.088	112.87	0.087	121.28	0.089	129.68	0.088	138.08	0.088	146.5	0.088	154.9	0.088	163.3	0.088	171.72	0.088	180.12	0.087	188.52	0.088	196.93	0.088	205.35	0.087	213.75	0.087	222.17	0.087	230.57	0.087	238.98	0.088	247.38	0.087	255.8	0.087	264.22	0.088	272.63	0.088	281.03	0.088	289.45	0.091	297.85	0.088	306.27	0.087	314.67	0.093	323.07	0.088	331.48	0.088	339.9	0.087	348.3	0.087	356.7	0.093	365.12	0.088	373.52	0.091	381.92	0.092	390.33	0.088	398.73	0.087	407.15	0.087	415.55	0.092	423.97	0.087	432.37	0.093	440.78	0.087	449.18	0.087	457.58	0.087	466	0.087	474.4	0.088	482.8	0.087	491.22	0.087	499.62	0.092	508.03	0.088	516.43	0.087	524.83	0.092	533.25	0.091	541.67	0.088	550.07	0.088	558.47	0.087	566.88	0.092	575.28	0.088	583.7	0.088	592.1	0.088	600.5	0.091	608.92	0.087	617.33	0.092	625.73	0.088	634.15	0.087	642.55	0.088	650.97	0.087	659.37	0.088	667.78	0.088	676.2	0.088	684.62	0.091	693.02	0.087	701.42	0.09	709.83	0.091	718.23	0.088	726.65	0.092	735.05	0.087	743.47	0.092	751.87	0.088	760.27	0.092	768.68	0.091	777.1	0.091	785.5	0.091	793.92	0.087	802.32	0.092	810.73	0.093	819.13	0.092	827.55	0.088	835.95	0.087	844.35	0.091	852.77	0.09	861.17	0.087	869.58	0.093	877.98	0.088	886.4	0.092	894.8	0.093	903.2	0.092	911.62	0.088	920.03	0.09	928.45	0.093	936.85	0.091	945.27	0.091	953.67	0.091	962.08	0.09	970.48	0.093	978.9	0.093	987.3	0.091	995.7	0.092	1004.12	0.088	1012.52	0.088	1020.93	0.093	1029.35	0.091	1037.77	0.091	1046.2	0.088	1054.6	0.089	1063.02	0.088	1071.42	0.094	1079.83	0.092	1088.23	0.092	1096.65	0.092	1105.07	0.093	1113.47	0.093	1121.88	0.088	1130.28	0.092	1138.7	0.091	1147.1	0.092	1155.52	0.088	1163.93	0.091	1172.33	0.092	1180.75	0.088	1189.15	0.093	1197.57	0.093	1205.97	0.088	1214.37	0.09	1222.78	0.093	1231.2	0.091	1239.6	0.088	1248.02	0.092	1256.42	0.088	1264.83	0.092	1273.25	0.092	1281.65	0.088	1290.07	0.092	1298.47	0.088	1306.88	0.088	1315.3	0.092	1323.7	0.091	1332.12	0.088	1340.52	0.092	1348.93	0.088	1357.35	0.092	1365.75	0.088	1374.17	0.088	1382.57	0.093	1390.98	0.088	1399.4	0.09	1407.8	0.088	1416.2	0.088	1424.62	0.088	1433.03	0.088	1441.45	0.091	1449.87	0.091	1458.27	0.091	1466.68	0.092	1475.1	0.091	1483.52	0.091	1491.92	0.093	1500.33	0.093	1508.73	0.088	1517.15	0.093	1525.55	0.088	1533.97	0.088	1542.38	0.094	1550.78	0.088	1559.2	0.092	1567.62	0.088	1576.02	0.088	1584.43	0.088	1592.83	0.088	1601.25	0.091	1609.67	0.088	1618.07	0.091	1626.48	0.088	1634.88	0.093	1643.3	0.088	1651.7	0.09	1660.13	0.093	1668.53	0.088	1676.95	0.088	1685.35	0.091	1693.77	0.088	1702.17	0.088	1710.58	0.088	1719	0.088	1727.4	0.094	1735.82	0.088	1744.22	0.088	1752.63	0.094	1761.03	0.09	1769.45	0.093	1777.85	0.088	1786.27	0.088	1794.68	0.088	1803.08	0.092	1811.5	0.088	1819.9	0.088	1828.32	0.091	1836.73	0.093	1845.13	0.088	1853.55	0.088	1861.97	0.094	1870.38	0.092	1878.78	0.092	1887.2	0.088	1895.62	0.089	1904.03	0.088	1912.43	0.088	1920.85	0.088	1929.25	0.091	1937.67	0.093	1946.07	0.092	1954.48	0.088	1962.88	0.092	1971.3	0.092	1979.7	0.088	1988.12	0.088	1996.53	0.088	2004.95	0.088	2013.35	0.088	2021.77	0.092	2030.17	0.088	2038.58	0.088	2046.98	0.093	2055.4	0.088	2063.82	0.088	2072.23	0.088	2080.63	0.088	2089.05	0.091	2097.47	0.088	2105.87	0.094	2114.28	0.092	2122.7	0.088	2131.1	0.088	2139.52	0.09	2147.93	0.088	2156.35	0.091	2164.77	0.088	2173.17	0.088	2181.58	0.093	2189.98	0.094	2198.4	0.089	2206.82	0.09	2215.23	0.092	2223.63	0.092	2232.05	0.093	2240.45	0.091	2248.87	0.09	2257.28	0.088	2265.7	0.088	2274.1	0.088	2282.52	0.088	2290.93	0.088	2299.35	0.088	2307.77	0.088	2316.18	0.088	2324.6	0.088	2333.02	0.088	2341.43	0.088	2349.83	0.093	2358.25	0.088	2366.65	0.088	2375.07	0.092	2383.47	0.088	2391.88	0.088	2400.3	0.088	2408.7	0.093	2417.12	0.089	2425.53	0.093	2433.95	0.088	2442.35	0.093	2450.77	0.088	2459.18	0.094	2467.58	0.091	2476	0.092	2484.42	0.091	2492.82	0.088	2501.25	0.088	2509.67	0.091	2518.07	0.094	2526.48	0.094	2534.88	0.092	2543.3	0.092	2551.72	0.088	2560.13	0.088	2568.53	0.092	2576.95	0.088	2585.37	0.094	2593.78	0.091	2602.18	0.093	2610.6	0.091	2619	0.088	2627.42	0.091	2635.82	0.089	2644.23	0.094	2652.65	0.094	2661.05	0.091	2669.47	0.088	2677.88	0.092	2686.3	0.094	2694.72	0.094	2703.12	0.094	2711.55	0.091	2719.95	0.089	2728.37	0.092	2736.77	0.094	2745.18	0.091	2753.6	0.089	2762.02	0.092	2770.42	0.092	2778.85	0.089	2787.27	0.091	2795.68	0.093	2804.1	0.091	2812.52	0.089	2820.92	0.089	2829.33	0.089	2837.73	0.09	2846.15	0.089	2854.55	0.094	2862.97	0.092	2871.38	0.089	2879.8	0.092	2888.2	0.093	2896.62	0.092	2905.03	0.091	2913.43	0.094	2921.85	0.091	2930.27	0.089	2938.67	0.089	2947.08	0.089	2955.5	0.094	2963.9	0.092	2972.32	0.089	2980.73	0.093	2989.13	0.089	2997.57	0.091	3005.97	0.089	3014.38	0.093	3022.78	0.089	3031.2	0.094																																																																																																																																																																																																																																																																																																																			D1	20201125_YP2-01D_1-yLIC133-yWT3a-3b-3c_plate1.xlsx	0.0904	0.094	0.094										0	0	0	0	0	0	0	0	0	0	0	0	0	0	0	0	0	0	0	0	0	0	0	0	0	0	0	0	0	0	0	0	0	0	0	0	0	0	0	0	0	0	0	0	0	0	0	0	0	0	0	0	0	0	0	0	0	0	0	0	0	0	0	0	0	0	0	0	0	0	0	0	0	0	0	0	0	0	0	0	0	0	0	0	0	0	0	0	0	0	0	0	0	0	0	0	0	0	0	0	0	0	0	0	0	0	0	0	0	0	0	0	0	0	0	0	0	0	0	0	0	0	0	0	0	0	0	0	0	0	0	0	0	0	0	0	0	0	0	0	0	0	0	0	0	0	0	0	0	0	0	0	0	0	0	0	0	0	0	0	0	0	0	0	0	0	0	0	0	0	0	0	0	0	0	0	0	0	0	0	0	0	0	0	0	0	0	0	0	0	0	0	0	0	0	0	0	0	0	0	0	0	0	0	0	0	0	0	0	0	0	0	0	0	0	0	0	0	0	0	0	0	0	0	0	0	0	0	0	0	0	0	0	0	0	0	0	0	0	0	0	0	0	0	0	0	0	0	0	0	0	0	0	0	0	0	0	0	0	0	0	0	0	0	0	0	0	0	0	0	0	0	0	0	0	0	0	0	0	0	0	0	0	0	0	0	0	0	0	0	0	0	0	0	0	0	0	0	0	0	0	0	0	0	0	0	0	0	0	0	0	0	0	0	0	0	0	0	0	0	0	0	0	0	0	0	0	0	0	0	0	0	0	0	0	0	0	0	0	0	0	0	0	0	0	0	0	0	0	0	0	0	0	0	0	0	0	0	0	0	0	0	0	0	0	0	0	0	0	0	0	0	0	0	0	0	0	0	0	0	0	0	0	0	0	0	0	0	0	0	0	0	0	0	0	0	0	0	0	0	0	0	0	0	0	0	0	0	0	0	0	0	0	0	0	0	0	0	0	0	0	0	0	0	0	0	0	0	0	0	0	0	0	0	0	0	0	0	0	0	0	0	0	0	0	0	0	0	0	0	0	0	0	0	0	0	0	0	0	0	0	0	0	0	0	0	0	0	0	0	0	0	0	0	0	0	0	0	0	0	0	0	0	0	0	0	0	0	0	0	0	0	0	0	0	0	0	0	0	0	0	0	0	0	0	0	0	0	0	0	0	0	0	0	0	0	0	0	0	0	0	0	0	0	0	0	0	0	0	0	0	0	0	0	0	0	0	0	0	0	0	0	0	0	0	0	0	0	0	0	0	0	0	0	0	0	0	0	0	0	0	0	0	0	0	0	0	0	0	0	0	0	0	0	0	0	0	0	0	0	0	0	0	0	0	0	0	0	0	0	0	0	0	0	0	0	0	0	0	0	0	0	0	0	0	0	0	0	0	0	0	0	0	0	0	0	0	0	0	0	0	0	0	0	0	0	0	0	0	0	0	0	0	0	0	0	0	0	0	0	0	0	0	0	0	0	0	0	0	0	0	0	0	0	0	0	0	0	0	0	0	0	0	0	0	0	0	0	0	0	0	0	0	0	0	0	0	0	0	0	0	0	0	0	0	0	0	0	0	0	0	0	0	0	0	0	0	0	0	0	0	0	0	0	0	0	0	0	0	0	0	0	0	0	0	0	0	0	0	0	0	0	NaN	NaN	NaN	3032.2	3031.2	1	2821.92	2820.92	51	0.9	2	30	30.1	30.1	30	30.1	30.1	30.1	30.1	30.1	30.1	30	30.1	30	30.1	30.1	30.1	30.1	30.1	30.1	30.1	30	30.1	30	30.1	30.1	30	30.1	30.1	30.1	30.1	30.1	30	30	30.1	30.1	30.1	30.1	30	30.1	30.1	30	30.1	30.1	30	30.1	30.1	30.1	30.1	30	30.1	30.1	30.1	30.1	30.1	30.1	30.1	30.1	30.1	30.1	30.1	30.1	30.1	30.1	30	30.1	30.1	30.1	30	30.1	30.1	30.1	30.1	30.1	30	30	30	30	30	30	30.1	30.1	30	30.1	30.1	30	30.1	30	30.1	30	30.1	30.1	30.1	30.1	30.1	30.1	30.1	30.1	30.1	30	30.1	30.1	30.1	30.1	30.1	30.1	30	30.1	30.1	30.1	30.1	30.1	30	30.1	30.1	30	30	30.1	30.1	30.1	30.1	30.1	30.1	30.1	30	30	30.1	30.1	30.1	30.1	30	30.1	30.1	30	30.1	30.1	30	30.1	30.1	30.1	30.1	30.1	30	30	30	30.1	30	30.1	30.1	30.1	30.1	30.1	30.1	30.1	30.1	30.1	30.1	30.1	30.1	30.1	30	30.1	30.1	30.1	30	30.1	30.1	30.1	30.1	30	30	30.1	30.1	30.1	30	30	30	30.1	30.1	30.1	30.1	30	30.1	30	30.1	30	30.1	30.1	30.1	30.1	30.1	30.1	30	30.1	30.1	30.1	30	30.1	30.1	30.1	30.1	30.1	30.1	30	30	30	30	30.1	30.1	30.1	30.1	30.1	30	30	30	30.1	30	30	30.1	30	30.1	30	30	30	30.1	30	30.1	30.1	30.1	30	30.1	30.1	30	30.1	30	30.1	30	30.1	30	30.1	30.1	30.1	30.1	30.1	30.1	30.1	30	30.1	30.1	30.1	30.1	30.1	30.1	30.1	30.1	30.1	30.1	30.1	30	30.1	30.1	30	30.1	30	30	30.1	30.1	30.1	30.1	30.1	30	30.1	30.1	30.1	30.1	30.1	30	30.1	30.1	30.1	30.1	30.1	30.1	30.1	30.1	30.1	30	30.1	30.1	30.1	30.1	30.1	30.1	30.1	30.1	30	30	30.1	30	30.1	30.1	30.1	30.1	30.1	30	30.1	30.1	30.1	30.1	30.1	30.1	30.1	30.1	30.1	30	30	30.1	30.1	30.1	30.1	30.1	30.1	30	30	30.1	30.1	30.1	30	30.1	30.1	30.1	30.1	30	30.1	30.1	30.1	30.1	30.1	30	30.1	30.1	30.1	30.1	30.1	30	30.1	30.1	30.1	30.1	30.1	30	30.1	30.1	30	30	30.1	30.1	30.1	30.1	30	30.1	30.1	0	0	0	0					None	None	YP2%D
NaN	NaN	NaN	NaN	NaN	NaN	213.75	2820.92	51	2	1	0.9	3.57	0.087	11.97	0.087	20.38	0.087	28.78	0.089	37.2	0.087	45.6	0.092	54.02	0.092	62.42	0.091	70.82	0.09	79.23	0.087	87.65	0.09	96.05	0.087	104.47	0.089	112.87	0.091	121.28	0.087	129.68	0.09	138.08	0.087	146.5	0.087	154.9	0.092	163.3	0.087	171.72	0.091	180.12	0.087	188.52	0.09	196.93	0.088	205.35	0.091	213.75	0.087	222.17	0.091	230.57	0.091	238.98	0.087	247.38	0.092	255.8	0.091	264.22	0.087	272.63	0.09	281.03	0.092	289.45	0.087	297.85	0.087	306.27	0.087	314.67	0.087	323.07	0.092	331.48	0.091	339.9	0.091	348.3	0.091	356.7	0.087	365.12	0.087	373.52	0.092	381.92	0.091	390.33	0.087	398.73	0.091	407.15	0.087	415.55	0.092	423.97	0.087	432.37	0.087	440.78	0.087	449.18	0.087	457.58	0.091	466	0.09	474.4	0.089	482.8	0.091	491.22	0.088	499.62	0.087	508.03	0.091	516.43	0.087	524.83	0.087	533.25	0.087	541.67	0.087	550.07	0.087	558.47	0.091	566.88	0.087	575.28	0.087	583.7	0.087	592.1	0.092	600.5	0.087	608.92	0.09	617.33	0.087	625.73	0.092	634.15	0.087	642.55	0.087	650.97	0.092	659.37	0.087	667.78	0.088	676.2	0.087	684.62	0.088	693.02	0.087	701.42	0.089	709.83	0.087	718.23	0.087	726.65	0.088	735.05	0.087	743.47	0.087	751.87	0.087	760.27	0.087	768.68	0.087	777.1	0.093	785.5	0.087	793.92	0.09	802.32	0.087	810.73	0.09	819.13	0.087	827.55	0.092	835.95	0.09	844.35	0.087	852.77	0.087	861.17	0.091	869.58	0.088	877.98	0.087	886.4	0.087	894.8	0.087	903.2	0.087	911.62	0.088	920.03	0.088	928.45	0.087	936.85	0.087	945.27	0.087	953.67	0.092	962.08	0.091	970.48	0.089	978.9	0.09	987.3	0.088	995.7	0.087	1004.12	0.087	1012.52	0.09	1020.93	0.087	1029.35	0.088	1037.77	0.087	1046.2	0.088	1054.6	0.087	1063.02	0.087	1071.42	0.087	1079.83	0.087	1088.23	0.087	1096.65	0.088	1105.07	0.091	1113.47	0.088	1121.88	0.091	1130.28	0.092	1138.7	0.087	1147.1	0.087	1155.52	0.087	1163.93	0.092	1172.33	0.087	1180.75	0.087	1189.15	0.087	1197.57	0.087	1205.97	0.087	1214.37	0.091	1222.78	0.091	1231.2	0.087	1239.6	0.09	1248.02	0.087	1256.42	0.087	1264.83	0.087	1273.25	0.087	1281.65	0.087	1290.07	0.087	1298.47	0.087	1306.88	0.09	1315.3	0.091	1323.7	0.091	1332.12	0.087	1340.52	0.087	1348.93	0.087	1357.35	0.087	1365.75	0.089	1374.17	0.087	1382.57	0.09	1390.98	0.087	1399.4	0.087	1407.8	0.089	1416.2	0.087	1424.62	0.087	1433.03	0.091	1441.45	0.087	1449.87	0.092	1458.27	0.087	1466.68	0.087	1475.1	0.087	1483.52	0.087	1491.92	0.087	1500.33	0.091	1508.73	0.087	1517.15	0.09	1525.55	0.09	1533.97	0.087	1542.38	0.088	1550.78	0.088	1559.2	0.087	1567.62	0.092	1576.02	0.089	1584.43	0.087	1592.83	0.087	1601.25	0.091	1609.67	0.091	1618.07	0.087	1626.48	0.087	1634.88	0.087	1643.3	0.09	1651.7	0.09	1660.13	0.087	1668.53	0.087	1676.95	0.09	1685.35	0.088	1693.77	0.091	1702.17	0.091	1710.58	0.088	1719	0.088	1727.4	0.087	1735.82	0.087	1744.22	0.091	1752.63	0.09	1761.03	0.09	1769.45	0.087	1777.85	0.091	1786.27	0.087	1794.68	0.087	1803.08	0.092	1811.5	0.087	1819.9	0.087	1828.32	0.088	1836.73	0.089	1845.13	0.088	1853.55	0.092	1861.97	0.093	1870.38	0.087	1878.78	0.088	1887.2	0.089	1895.62	0.087	1904.03	0.088	1912.43	0.087	1920.85	0.087	1929.25	0.09	1937.67	0.087	1946.07	0.091	1954.48	0.087	1962.88	0.087	1971.3	0.091	1979.7	0.088	1988.12	0.088	1996.53	0.088	2004.95	0.088	2013.35	0.09	2021.77	0.088	2030.17	0.087	2038.58	0.088	2046.98	0.088	2055.4	0.088	2063.82	0.088	2072.23	0.09	2080.63	0.089	2089.05	0.089	2097.47	0.087	2105.87	0.087	2114.28	0.089	2122.7	0.088	2131.1	0.088	2139.52	0.089	2147.93	0.089	2156.35	0.088	2164.77	0.09	2173.17	0.089	2181.58	0.089	2189.98	0.09	2198.4	0.088	2206.82	0.09	2215.23	0.089	2223.63	0.089	2232.05	0.088	2240.45	0.088	2248.87	0.088	2257.28	0.088	2265.7	0.088	2274.1	0.09	2282.52	0.089	2290.93	0.088	2299.35	0.088	2307.77	0.088	2316.18	0.088	2324.6	0.089	2333.02	0.088	2341.43	0.088	2349.83	0.087	2358.25	0.089	2366.65	0.088	2375.07	0.087	2383.47	0.088	2391.88	0.088	2400.3	0.088	2408.7	0.088	2417.12	0.09	2425.53	0.087	2433.95	0.088	2442.35	0.088	2450.77	0.088	2459.18	0.088	2467.58	0.088	2476	0.088	2484.42	0.089	2492.82	0.089	2501.25	0.088	2509.67	0.089	2518.07	0.088	2526.48	0.088	2534.88	0.088	2543.3	0.089	2551.72	0.089	2560.13	0.088	2568.53	0.089	2576.95	0.088	2585.37	0.088	2593.78	0.088	2602.18	0.088	2610.6	0.087	2619	0.088	2627.42	0.088	2635.82	0.089	2644.23	0.087	2652.65	0.088	2661.05	0.088	2669.47	0.089	2677.88	0.088	2686.3	0.089	2694.72	0.089	2703.12	0.088	2711.55	0.089	2719.95	0.09	2728.37	0.088	2736.77	0.088	2745.18	0.088	2753.6	0.088	2762.02	0.088	2770.42	0.09	2778.85	0.088	2787.27	0.088	2795.68	0.089	2804.1	0.088	2812.52	0.088	2820.92	0.088	2829.33	0.09	2837.73	0.089	2846.15	0.089	2854.55	0.089	2862.97	0.089	2871.38	0.089	2879.8	0.088	2888.2	0.088	2896.62	0.09	2905.03	0.088	2913.43	0.088	2921.85	0.089	2930.27	0.089	2938.67	0.088	2947.08	0.088	2955.5	0.089	2963.9	0.089	2972.32	0.088	2980.73	0.09	2989.13	0.089	2997.57	0.089	3005.97	0.088	3014.38	0.088	3022.78	0.09	3031.2	0.088																																																																																																																																																																																																																																																																																																																			E1	20201125_YP2-01D_1-yLIC133-yWT3a-3b-3c_plate1.xlsx	0.0889	0.093	0.088										0	0	0	0	0	0	0	0	0	0	0	0	0	0	0	0	0	0	0	0	0	0	0	0	0	0	0	0	0	0	0	0	0	0	0	0	0	0	0	0	0	0	0	0	0	0	0	0	0	0	0	0	0	0	0	0	0	0	0	0	0	0	0	0	0	0	0	0	0	0	0	0	0	0	0	0	0	0	0	0	0	0	0	0	0	0	0	0	0	0	0	0	0	0	0	0	0	0	0	0	0	0	0	0	0	0	0	0	0	0	0	0	0	0	0	0	0	0	0	0	0	0	0	0	0	0	0	0	0	0	0	0	0	0	0	0	0	0	0	0	0	0	0	0	0	0	0	0	0	0	0	0	0	0	0	0	0	0	0	0	0	0	0	0	0	0	0	0	0	0	0	0	0	0	0	0	0	0	0	0	0	0	0	0	0	0	0	0	0	0	0	0	0	0	0	0	0	0	0	0	0	0	0	0	0	0	0	0	0	0	0	0	0	0	0	0	0	0	0	0	0	0	0	0	0	0	0	0	0	0	0	0	0	0	0	0	0	0	0	0	0	0	0	0	0	0	0	0	0	0	0	0	0	0	0	0	0	0	0	0	0	0	0	0	0	0	0	0	0	0	0	0	0	0	0	0	0	0	0	0	0	0	0	0	0	0	0	0	0	0	0	0	0	0	0	0	0	0	0	0	0	0	0	0	0	0	0	0	0	0	0	0	0	0	0	0	0	0	0	0	0	0	0	0	0	0	0	0	0	0	0	0	0	0	0	0	0	0	0	0	0	0	0	0	0	0	0	0	0	0	0	0	0	0	0	0	0	0	0	0	0	0	0	0	0	0	0	0	0	0	0	0	0	0	0	0	0	0	0	0	0	0	0	0	0	0	0	0	0	0	0	0	0	0	0	0	0	0	0	0	0	0	0	0	0	0	0	0	0	0	0	0	0	0	0	0	0	0	0	0	0	0	0	0	0	0	0	0	0	0	0	0	0	0	0	0	0	0	0	0	0	0	0	0	0	0	0	0	0	0	0	0	0	0	0	0	0	0	0	0	0	0	0	0	0	0	0	0	0	0	0	0	0	0	0	0	0	0	0	0	0	0	0	0	0	0	0	0	0	0	0	0	0	0	0	0	0	0	0	0	0	0	0	0	0	0	0	0	0	0	0	0	0	0	0	0	0	0	0	0	0	0	0	0	0	0	0	0	0	0	0	0	0	0	0	0	0	0	0	0	0	0	0	0	0	0	0	0	0	0	0	0	0	0	0	0	0	0	0	0	0	0	0	0	0	0	0	0	0	0	0	0	0	0	0	0	0	0	0	0	0	0	0	0	0	0	0	0	0	0	0	0	0	0	0	0	0	0	0	0	0	0	0	0	0	0	0	0	0	0	0	0	0	0	0	0	0	0	0	0	0	0	0	0	0	0	0	0	0	0	0	0	0	0	0	0	0	0	0	0	0	0	0	0	0	0	0	0	0	0	0	0	0	0	0	0	0	0	0	0	0	0	0	0	0	0	0	0	0	0	0	0	0	0	0	0	0	0	0	0	0	0	0	0	0	0	0	0	0	0	0	0	0	0	0	0	0	0	0	0	0	0	0	0	0	0	0	0	0	0	0	0	0	0	0	0	0	0	0	0	0	0	NaN	NaN	NaN	3032.2	3031.2	1	2821.92	2820.92	51	0.9	2	30	30.1	30.1	30	30.1	30.1	30.1	30.1	30.1	30.1	30	30.1	30	30.1	30.1	30.1	30.1	30.1	30.1	30.1	30	30.1	30	30.1	30.1	30	30.1	30.1	30.1	30.1	30.1	30	30	30.1	30.1	30.1	30.1	30	30.1	30.1	30	30.1	30.1	30	30.1	30.1	30.1	30.1	30	30.1	30.1	30.1	30.1	30.1	30.1	30.1	30.1	30.1	30.1	30.1	30.1	30.1	30.1	30	30.1	30.1	30.1	30	30.1	30.1	30.1	30.1	30.1	30	30	30	30	30	30	30.1	30.1	30	30.1	30.1	30	30.1	30	30.1	30	30.1	30.1	30.1	30.1	30.1	30.1	30.1	30.1	30.1	30	30.1	30.1	30.1	30.1	30.1	30.1	30	30.1	30.1	30.1	30.1	30.1	30	30.1	30.1	30	30	30.1	30.1	30.1	30.1	30.1	30.1	30.1	30	30	30.1	30.1	30.1	30.1	30	30.1	30.1	30	30.1	30.1	30	30.1	30.1	30.1	30.1	30.1	30	30	30	30.1	30	30.1	30.1	30.1	30.1	30.1	30.1	30.1	30.1	30.1	30.1	30.1	30.1	30.1	30	30.1	30.1	30.1	30	30.1	30.1	30.1	30.1	30	30	30.1	30.1	30.1	30	30	30	30.1	30.1	30.1	30.1	30	30.1	30	30.1	30	30.1	30.1	30.1	30.1	30.1	30.1	30	30.1	30.1	30.1	30	30.1	30.1	30.1	30.1	30.1	30.1	30	30	30	30	30.1	30.1	30.1	30.1	30.1	30	30	30	30.1	30	30	30.1	30	30.1	30	30	30	30.1	30	30.1	30.1	30.1	30	30.1	30.1	30	30.1	30	30.1	30	30.1	30	30.1	30.1	30.1	30.1	30.1	30.1	30.1	30	30.1	30.1	30.1	30.1	30.1	30.1	30.1	30.1	30.1	30.1	30.1	30	30.1	30.1	30	30.1	30	30	30.1	30.1	30.1	30.1	30.1	30	30.1	30.1	30.1	30.1	30.1	30	30.1	30.1	30.1	30.1	30.1	30.1	30.1	30.1	30.1	30	30.1	30.1	30.1	30.1	30.1	30.1	30.1	30.1	30	30	30.1	30	30.1	30.1	30.1	30.1	30.1	30	30.1	30.1	30.1	30.1	30.1	30.1	30.1	30.1	30.1	30	30	30.1	30.1	30.1	30.1	30.1	30.1	30	30	30.1	30.1	30.1	30	30.1	30.1	30.1	30.1	30	30.1	30.1	30.1	30.1	30.1	30	30.1	30.1	30.1	30.1	30.1	30	30.1	30.1	30.1	30.1	30.1	30	30.1	30.1	30	30	30.1	30.1	30.1	30.1	30	30.1	30.1	0	0	0	0					None	None	YP2%D
NaN	NaN	NaN	NaN	NaN	NaN	213.75	2820.92	51	2	1	0.9	3.57	0.085	11.97	0.084	20.38	0.085	28.78	0.085	37.2	0.085	45.6	0.085	54.02	0.085	62.42	0.085	70.82	0.085	79.23	0.085	87.65	0.085	96.05	0.085	104.47	0.085	112.87	0.085	121.28	0.085	129.68	0.085	138.08	0.085	146.5	0.085	154.9	0.085	163.3	0.085	171.72	0.085	180.12	0.085	188.52	0.085	196.93	0.085	205.35	0.085	213.75	0.085	222.17	0.085	230.57	0.085	238.98	0.085	247.38	0.085	255.8	0.085	264.22	0.085	272.63	0.085	281.03	0.085	289.45	0.085	297.85	0.085	306.27	0.085	314.67	0.085	323.07	0.085	331.48	0.085	339.9	0.085	348.3	0.085	356.7	0.085	365.12	0.085	373.52	0.085	381.92	0.085	390.33	0.085	398.73	0.085	407.15	0.085	415.55	0.085	423.97	0.085	432.37	0.085	440.78	0.085	449.18	0.085	457.58	0.085	466	0.085	474.4	0.085	482.8	0.085	491.22	0.085	499.62	0.085	508.03	0.085	516.43	0.085	524.83	0.085	533.25	0.085	541.67	0.085	550.07	0.085	558.47	0.085	566.88	0.085	575.28	0.085	583.7	0.085	592.1	0.085	600.5	0.085	608.92	0.085	617.33	0.085	625.73	0.085	634.15	0.085	642.55	0.085	650.97	0.085	659.37	0.085	667.78	0.085	676.2	0.085	684.62	0.085	693.02	0.085	701.42	0.085	709.83	0.085	718.23	0.085	726.65	0.085	735.05	0.085	743.47	0.085	751.87	0.085	760.27	0.085	768.68	0.085	777.1	0.085	785.5	0.085	793.92	0.085	802.32	0.085	810.73	0.085	819.13	0.085	827.55	0.085	835.95	0.085	844.35	0.085	852.77	0.085	861.17	0.085	869.58	0.085	877.98	0.085	886.4	0.085	894.8	0.085	903.2	0.085	911.62	0.085	920.03	0.085	928.45	0.085	936.85	0.085	945.27	0.085	953.67	0.085	962.08	0.085	970.48	0.085	978.9	0.085	987.3	0.085	995.7	0.085	1004.12	0.085	1012.52	0.085	1020.93	0.085	1029.35	0.085	1037.77	0.085	1046.2	0.085	1054.6	0.085	1063.02	0.085	1071.42	0.085	1079.83	0.085	1088.23	0.085	1096.65	0.085	1105.07	0.085	1113.47	0.085	1121.88	0.085	1130.28	0.085	1138.7	0.085	1147.1	0.085	1155.52	0.085	1163.93	0.085	1172.33	0.085	1180.75	0.085	1189.15	0.085	1197.57	0.085	1205.97	0.085	1214.37	0.085	1222.78	0.085	1231.2	0.085	1239.6	0.085	1248.02	0.085	1256.42	0.085	1264.83	0.085	1273.25	0.085	1281.65	0.085	1290.07	0.085	1298.47	0.085	1306.88	0.085	1315.3	0.085	1323.7	0.085	1332.12	0.085	1340.52	0.085	1348.93	0.085	1357.35	0.085	1365.75	0.085	1374.17	0.085	1382.57	0.085	1390.98	0.085	1399.4	0.085	1407.8	0.085	1416.2	0.085	1424.62	0.085	1433.03	0.085	1441.45	0.085	1449.87	0.085	1458.27	0.085	1466.68	0.085	1475.1	0.085	1483.52	0.085	1491.92	0.085	1500.33	0.085	1508.73	0.085	1517.15	0.085	1525.55	0.085	1533.97	0.085	1542.38	0.085	1550.78	0.085	1559.2	0.085	1567.62	0.085	1576.02	0.085	1584.43	0.085	1592.83	0.085	1601.25	0.085	1609.67	0.085	1618.07	0.085	1626.48	0.085	1634.88	0.085	1643.3	0.085	1651.7	0.085	1660.13	0.085	1668.53	0.085	1676.95	0.085	1685.35	0.085	1693.77	0.085	1702.17	0.085	1710.58	0.085	1719	0.085	1727.4	0.085	1735.82	0.085	1744.22	0.085	1752.63	0.085	1761.03	0.086	1769.45	0.085	1777.85	0.085	1786.27	0.085	1794.68	0.085	1803.08	0.085	1811.5	0.085	1819.9	0.086	1828.32	0.085	1836.73	0.085	1845.13	0.085	1853.55	0.085	1861.97	0.086	1870.38	0.085	1878.78	0.085	1887.2	0.085	1895.62	0.085	1904.03	0.085	1912.43	0.085	1920.85	0.085	1929.25	0.085	1937.67	0.085	1946.07	0.085	1954.48	0.085	1962.88	0.085	1971.3	0.085	1979.7	0.085	1988.12	0.085	1996.53	0.085	2004.95	0.085	2013.35	0.085	2021.77	0.085	2030.17	0.085	2038.58	0.085	2046.98	0.086	2055.4	0.085	2063.82	0.085	2072.23	0.085	2080.63	0.086	2089.05	0.085	2097.47	0.085	2105.87	0.085	2114.28	0.085	2122.7	0.085	2131.1	0.085	2139.52	0.085	2147.93	0.086	2156.35	0.085	2164.77	0.086	2173.17	0.085	2181.58	0.085	2189.98	0.085	2198.4	0.086	2206.82	0.085	2215.23	0.085	2223.63	0.085	2232.05	0.085	2240.45	0.085	2248.87	0.085	2257.28	0.085	2265.7	0.086	2274.1	0.085	2282.52	0.085	2290.93	0.085	2299.35	0.086	2307.77	0.086	2316.18	0.086	2324.6	0.086	2333.02	0.085	2341.43	0.085	2349.83	0.085	2358.25	0.085	2366.65	0.086	2375.07	0.085	2383.47	0.085	2391.88	0.086	2400.3	0.085	2408.7	0.086	2417.12	0.085	2425.53	0.085	2433.95	0.085	2442.35	0.085	2450.77	0.086	2459.18	0.085	2467.58	0.085	2476	0.085	2484.42	0.085	2492.82	0.085	2501.25	0.085	2509.67	0.086	2518.07	0.085	2526.48	0.086	2534.88	0.085	2543.3	0.085	2551.72	0.085	2560.13	0.085	2568.53	0.085	2576.95	0.086	2585.37	0.085	2593.78	0.085	2602.18	0.085	2610.6	0.085	2619	0.085	2627.42	0.085	2635.82	0.085	2644.23	0.085	2652.65	0.086	2661.05	0.085	2669.47	0.085	2677.88	0.085	2686.3	0.085	2694.72	0.086	2703.12	0.085	2711.55	0.086	2719.95	0.085	2728.37	0.085	2736.77	0.085	2745.18	0.085	2753.6	0.086	2762.02	0.085	2770.42	0.085	2778.85	0.086	2787.27	0.086	2795.68	0.085	2804.1	0.085	2812.52	0.085	2820.92	0.086	2829.33	0.086	2837.73	0.085	2846.15	0.085	2854.55	0.085	2862.97	0.085	2871.38	0.085	2879.8	0.085	2888.2	0.085	2896.62	0.086	2905.03	0.086	2913.43	0.085	2921.85	0.085	2930.27	0.085	2938.67	0.086	2947.08	0.086	2955.5	0.086	2963.9	0.086	2972.32	0.086	2980.73	0.085	2989.13	0.085	2997.57	0.086	3005.97	0.086	3014.38	0.085	3022.78	0.085	3031.2	0.086																																																																																																																																																																																																																																																																																																																			F1	20201125_YP2-01D_1-yLIC133-yWT3a-3b-3c_plate1.xlsx	0.0849	0.086	0.086										0	0	0	0	0	0	0	0	0	0	0	0	0	0	0	0	0	0	0	0	0	0	0	0	0	0	0	0	0	0	0	0	0	0	0	0	0	0	0	0	0	0	0	0	0	0	0	0	0	0	0	0	0	0	0	0	0	0	0	0	0	0	0	0	0	0	0	0	0	0	0	0	0	0	0	0	0	0	0	0	0	0	0	0	0	0	0	0	0	0	0	0	0	0	0	0	0	0	0	0	0	0	0	0	0	0	0	0	0	0	0	0	0	0	0	0	0	0	0	0	0	0	0	0	0	0	0	0	0	0	0	0	0	0	0	0	0	0	0	0	0	0	0	0	0	0	0	0	0	0	0	0	0	0	0	0	0	0	0	0	0	0	0	0	0	0	0	0	0	0	0	0	0	0	0	0	0	0	0	0	0	0	0	0	0	0	0	0	0	0	0	0	0	0	0	0	0	0	0	0	0	0	0	0	0	0	0	0	0	0	0	0	0	0	0	0	0	0	0	0	0	0	0	0	0	0	0	0	0	0	0	0	0	0	0	0	0	0	0	0	0	0	0	0	0	0	0	0	0	0	0	0	0	0	0	0	0	0	0	0	0	0	0	0	0	0	0	0	0	0	0	0	0	0	0	0	0	0	0	0	0	0	0	0	0	0	0	0	0	0	0	0	0	0	0	0	0	0	0	0	0	0	0	0	0	0	0	0	0	0	0	0	0	0	0	0	0	0	0	0	0	0	0	0	0	0	0	0	0	0	0	0	0	0	0	0	0	0	0	0	0	0	0	0	0	0	0	0	0	0	0	0	0	0	0	0	0	0	0	0	0	0	0	0	0	0	0	0	0	0	0	0	0	0	0	0	0	0	0	0	0	0	0	0	0	0	0	0	0	0	0	0	0	0	0	0	0	0	0	0	0	0	0	0	0	0	0	0	0	0	0	0	0	0	0	0	0	0	0	0	0	0	0	0	0	0	0	0	0	0	0	0	0	0	0	0	0	0	0	0	0	0	0	0	0	0	0	0	0	0	0	0	0	0	0	0	0	0	0	0	0	0	0	0	0	0	0	0	0	0	0	0	0	0	0	0	0	0	0	0	0	0	0	0	0	0	0	0	0	0	0	0	0	0	0	0	0	0	0	0	0	0	0	0	0	0	0	0	0	0	0	0	0	0	0	0	0	0	0	0	0	0	0	0	0	0	0	0	0	0	0	0	0	0	0	0	0	0	0	0	0	0	0	0	0	0	0	0	0	0	0	0	0	0	0	0	0	0	0	0	0	0	0	0	0	0	0	0	0	0	0	0	0	0	0	0	0	0	0	0	0	0	0	0	0	0	0	0	0	0	0	0	0	0	0	0	0	0	0	0	0	0	0	0	0	0	0	0	0	0	0	0	0	0	0	0	0	0	0	0	0	0	0	0	0	0	0	0	0	0	0	0	0	0	0	0	0	0	0	0	0	0	0	0	0	0	0	0	0	0	0	0	0	0	0	0	0	0	0	0	0	0	0	0	0	0	0	0	0	0	0	0	0	0	0	0	0	0	0	0	0	0	0	0	0	0	0	0	0	0	0	0	0	0	0	0	0	0	0	0	0	0	0	0	0	0	0	0	0	0	0	0	0	0	0	0	0	0	0	0	0	0	2938.67	NaN	NaN	3032.2	3031.2	1	2821.92	2820.92	51	0.9	2	30	30.1	30.1	30	30.1	30.1	30.1	30.1	30.1	30.1	30	30.1	30	30.1	30.1	30.1	30.1	30.1	30.1	30.1	30	30.1	30	30.1	30.1	30	30.1	30.1	30.1	30.1	30.1	30	30	30.1	30.1	30.1	30.1	30	30.1	30.1	30	30.1	30.1	30	30.1	30.1	30.1	30.1	30	30.1	30.1	30.1	30.1	30.1	30.1	30.1	30.1	30.1	30.1	30.1	30.1	30.1	30.1	30	30.1	30.1	30.1	30	30.1	30.1	30.1	30.1	30.1	30	30	30	30	30	30	30.1	30.1	30	30.1	30.1	30	30.1	30	30.1	30	30.1	30.1	30.1	30.1	30.1	30.1	30.1	30.1	30.1	30	30.1	30.1	30.1	30.1	30.1	30.1	30	30.1	30.1	30.1	30.1	30.1	30	30.1	30.1	30	30	30.1	30.1	30.1	30.1	30.1	30.1	30.1	30	30	30.1	30.1	30.1	30.1	30	30.1	30.1	30	30.1	30.1	30	30.1	30.1	30.1	30.1	30.1	30	30	30	30.1	30	30.1	30.1	30.1	30.1	30.1	30.1	30.1	30.1	30.1	30.1	30.1	30.1	30.1	30	30.1	30.1	30.1	30	30.1	30.1	30.1	30.1	30	30	30.1	30.1	30.1	30	30	30	30.1	30.1	30.1	30.1	30	30.1	30	30.1	30	30.1	30.1	30.1	30.1	30.1	30.1	30	30.1	30.1	30.1	30	30.1	30.1	30.1	30.1	30.1	30.1	30	30	30	30	30.1	30.1	30.1	30.1	30.1	30	30	30	30.1	30	30	30.1	30	30.1	30	30	30	30.1	30	30.1	30.1	30.1	30	30.1	30.1	30	30.1	30	30.1	30	30.1	30	30.1	30.1	30.1	30.1	30.1	30.1	30.1	30	30.1	30.1	30.1	30.1	30.1	30.1	30.1	30.1	30.1	30.1	30.1	30	30.1	30.1	30	30.1	30	30	30.1	30.1	30.1	30.1	30.1	30	30.1	30.1	30.1	30.1	30.1	30	30.1	30.1	30.1	30.1	30.1	30.1	30.1	30.1	30.1	30	30.1	30.1	30.1	30.1	30.1	30.1	30.1	30.1	30	30	30.1	30	30.1	30.1	30.1	30.1	30.1	30	30.1	30.1	30.1	30.1	30.1	30.1	30.1	30.1	30.1	30	30	30.1	30.1	30.1	30.1	30.1	30.1	30	30	30.1	30.1	30.1	30	30.1	30.1	30.1	30.1	30	30.1	30.1	30.1	30.1	30.1	30	30.1	30.1	30.1	30.1	30.1	30	30.1	30.1	30.1	30.1	30.1	30	30.1	30.1	30	30	30.1	30.1	30.1	30.1	30	30.1	30.1	0	0	0	0					None	None	YP2%D
NaN	NaN	NaN	NaN	NaN	NaN	213.75	2820.92	51	2	1	0.9	3.57	0.084	11.97	0.084	20.38	0.084	28.78	0.084	37.2	0.084	45.6	0.085	54.02	0.085	62.42	0.084	70.82	0.084	79.23	0.084	87.65	0.085	96.05	0.084	104.47	0.084	112.87	0.084	121.28	0.084	129.68	0.084	138.08	0.085	146.5	0.084	154.9	0.085	163.3	0.085	171.72	0.084	180.12	0.084	188.52	0.084	196.93	0.084	205.35	0.084	213.75	0.084	222.17	0.084	230.57	0.084	238.98	0.084	247.38	0.084	255.8	0.084	264.22	0.085	272.63	0.084	281.03	0.084	289.45	0.084	297.85	0.084	306.27	0.084	314.67	0.085	323.07	0.085	331.48	0.084	339.9	0.085	348.3	0.085	356.7	0.085	365.12	0.085	373.52	0.084	381.92	0.085	390.33	0.085	398.73	0.084	407.15	0.085	415.55	0.084	423.97	0.084	432.37	0.084	440.78	0.085	449.18	0.085	457.58	0.084	466	0.085	474.4	0.085	482.8	0.085	491.22	0.085	499.62	0.085	508.03	0.085	516.43	0.085	524.83	0.084	533.25	0.085	541.67	0.084	550.07	0.085	558.47	0.085	566.88	0.085	575.28	0.085	583.7	0.085	592.1	0.085	600.5	0.084	608.92	0.084	617.33	0.085	625.73	0.084	634.15	0.084	642.55	0.084	650.97	0.085	659.37	0.084	667.78	0.085	676.2	0.084	684.62	0.085	693.02	0.084	701.42	0.084	709.83	0.084	718.23	0.085	726.65	0.084	735.05	0.084	743.47	0.084	751.87	0.085	760.27	0.084	768.68	0.085	777.1	0.085	785.5	0.084	793.92	0.084	802.32	0.085	810.73	0.085	819.13	0.084	827.55	0.084	835.95	0.085	844.35	0.084	852.77	0.084	861.17	0.084	869.58	0.084	877.98	0.084	886.4	0.084	894.8	0.084	903.2	0.084	911.62	0.084	920.03	0.084	928.45	0.084	936.85	0.085	945.27	0.084	953.67	0.085	962.08	0.084	970.48	0.084	978.9	0.084	987.3	0.084	995.7	0.084	1004.12	0.084	1012.52	0.085	1020.93	0.085	1029.35	0.084	1037.77	0.084	1046.2	0.084	1054.6	0.084	1063.02	0.084	1071.42	0.084	1079.83	0.084	1088.23	0.084	1096.65	0.085	1105.07	0.084	1113.47	0.084	1121.88	0.084	1130.28	0.085	1138.7	0.084	1147.1	0.084	1155.52	0.084	1163.93	0.084	1172.33	0.084	1180.75	0.084	1189.15	0.085	1197.57	0.084	1205.97	0.084	1214.37	0.084	1222.78	0.085	1231.2	0.084	1239.6	0.085	1248.02	0.084	1256.42	0.084	1264.83	0.084	1273.25	0.084	1281.65	0.085	1290.07	0.084	1298.47	0.084	1306.88	0.084	1315.3	0.084	1323.7	0.084	1332.12	0.084	1340.52	0.084	1348.93	0.084	1357.35	0.084	1365.75	0.085	1374.17	0.084	1382.57	0.084	1390.98	0.084	1399.4	0.084	1407.8	0.084	1416.2	0.085	1424.62	0.084	1433.03	0.084	1441.45	0.085	1449.87	0.084	1458.27	0.084	1466.68	0.085	1475.1	0.085	1483.52	0.085	1491.92	0.084	1500.33	0.085	1508.73	0.084	1517.15	0.085	1525.55	0.084	1533.97	0.085	1542.38	0.085	1550.78	0.085	1559.2	0.085	1567.62	0.084	1576.02	0.085	1584.43	0.085	1592.83	0.085	1601.25	0.084	1609.67	0.085	1618.07	0.085	1626.48	0.085	1634.88	0.085	1643.3	0.085	1651.7	0.084	1660.13	0.085	1668.53	0.085	1676.95	0.085	1685.35	0.084	1693.77	0.085	1702.17	0.085	1710.58	0.085	1719	0.085	1727.4	0.085	1735.82	0.085	1744.22	0.084	1752.63	0.085	1761.03	0.085	1769.45	0.085	1777.85	0.084	1786.27	0.085	1794.68	0.085	1803.08	0.085	1811.5	0.085	1819.9	0.085	1828.32	0.085	1836.73	0.085	1845.13	0.085	1853.55	0.085	1861.97	0.085	1870.38	0.085	1878.78	0.085	1887.2	0.085	1895.62	0.085	1904.03	0.085	1912.43	0.085	1920.85	0.085	1929.25	0.085	1937.67	0.085	1946.07	0.085	1954.48	0.085	1962.88	0.085	1971.3	0.085	1979.7	0.085	1988.12	0.085	1996.53	0.085	2004.95	0.085	2013.35	0.085	2021.77	0.085	2030.17	0.085	2038.58	0.085	2046.98	0.085	2055.4	0.085	2063.82	0.085	2072.23	0.085	2080.63	0.085	2089.05	0.085	2097.47	0.085	2105.87	0.085	2114.28	0.085	2122.7	0.085	2131.1	0.085	2139.52	0.085	2147.93	0.085	2156.35	0.085	2164.77	0.085	2173.17	0.085	2181.58	0.085	2189.98	0.085	2198.4	0.085	2206.82	0.085	2215.23	0.085	2223.63	0.085	2232.05	0.085	2240.45	0.085	2248.87	0.085	2257.28	0.085	2265.7	0.085	2274.1	0.085	2282.52	0.085	2290.93	0.085	2299.35	0.085	2307.77	0.085	2316.18	0.085	2324.6	0.085	2333.02	0.085	2341.43	0.085	2349.83	0.085	2358.25	0.085	2366.65	0.085	2375.07	0.085	2383.47	0.085	2391.88	0.085	2400.3	0.085	2408.7	0.085	2417.12	0.085	2425.53	0.084	2433.95	0.085	2442.35	0.084	2450.77	0.085	2459.18	0.085	2467.58	0.085	2476	0.085	2484.42	0.085	2492.82	0.085	2501.25	0.085	2509.67	0.085	2518.07	0.084	2526.48	0.085	2534.88	0.085	2543.3	0.085	2551.72	0.085	2560.13	0.084	2568.53	0.085	2576.95	0.085	2585.37	0.085	2593.78	0.085	2602.18	0.085	2610.6	0.085	2619	0.085	2627.42	0.085	2635.82	0.085	2644.23	0.085	2652.65	0.085	2661.05	0.085	2669.47	0.085	2677.88	0.085	2686.3	0.085	2694.72	0.085	2703.12	0.085	2711.55	0.085	2719.95	0.085	2728.37	0.085	2736.77	0.085	2745.18	0.085	2753.6	0.085	2762.02	0.085	2770.42	0.085	2778.85	0.085	2787.27	0.085	2795.68	0.085	2804.1	0.085	2812.52	0.085	2820.92	0.085	2829.33	0.085	2837.73	0.085	2846.15	0.085	2854.55	0.084	2862.97	0.085	2871.38	0.085	2879.8	0.085	2888.2	0.085	2896.62	0.085	2905.03	0.085	2913.43	0.085	2921.85	0.085	2930.27	0.085	2938.67	0.085	2947.08	0.085	2955.5	0.085	2963.9	0.085	2972.32	0.085	2980.73	0.085	2989.13	0.085	2997.57	0.085	3005.97	0.085	3014.38	0.085	3022.78	0.085	3031.2	0.085																																																																																																																																																																																																																																																																																																																			G1	20201125_YP2-01D_1-yLIC133-yWT3a-3b-3c_plate1.xlsx	0.0842	0.085	0.085										0	0	0	0	0	0	0	0	0	0	0	0	0	0	0	0	0	0	0	0	0	0	0	0	0	0	0	0	0	0	0	0	0	0	0	0	0	0	0	0	0	0	0	0	0	0	0	0	0	0	0	0	0	0	0	0	0	0	0	0	0	0	0	0	0	0	0	0	0	0	0	0	0	0	0	0	0	0	0	0	0	0	0	0	0	0	0	0	0	0	0	0	0	0	0	0	0	0	0	0	0	0	0	0	0	0	0	0	0	0	0	0	0	0	0	0	0	0	0	0	0	0	0	0	0	0	0	0	0	0	0	0	0	0	0	0	0	0	0	0	0	0	0	0	0	0	0	0	0	0	0	0	0	0	0	0	0	0	0	0	0	0	0	0	0	0	0	0	0	0	0	0	0	0	0	0	0	0	0	0	0	0	0	0	0	0	0	0	0	0	0	0	0	0	0	0	0	0	0	0	0	0	0	0	0	0	0	0	0	0	0	0	0	0	0	0	0	0	0	0	0	0	0	0	0	0	0	0	0	0	0	0	0	0	0	0	0	0	0	0	0	0	0	0	0	0	0	0	0	0	0	0	0	0	0	0	0	0	0	0	0	0	0	0	0	0	0	0	0	0	0	0	0	0	0	0	0	0	0	0	0	0	0	0	0	0	0	0	0	0	0	0	0	0	0	0	0	0	0	0	0	0	0	0	0	0	0	0	0	0	0	0	0	0	0	0	0	0	0	0	0	0	0	0	0	0	0	0	0	0	0	0	0	0	0	0	0	0	0	0	0	0	0	0	0	0	0	0	0	0	0	0	0	0	0	0	0	0	0	0	0	0	0	0	0	0	0	0	0	0	0	0	0	0	0	0	0	0	0	0	0	0	0	0	0	0	0	0	0	0	0	0	0	0	0	0	0	0	0	0	0	0	0	0	0	0	0	0	0	0	0	0	0	0	0	0	0	0	0	0	0	0	0	0	0	0	0	0	0	0	0	0	0	0	0	0	0	0	0	0	0	0	0	0	0	0	0	0	0	0	0	0	0	0	0	0	0	0	0	0	0	0	0	0	0	0	0	0	0	0	0	0	0	0	0	0	0	0	0	0	0	0	0	0	0	0	0	0	0	0	0	0	0	0	0	0	0	0	0	0	0	0	0	0	0	0	0	0	0	0	0	0	0	0	0	0	0	0	0	0	0	0	0	0	0	0	0	0	0	0	0	0	0	0	0	0	0	0	0	0	0	0	0	0	0	0	0	0	0	0	0	0	0	0	0	0	0	0	0	0	0	0	0	0	0	0	0	0	0	0	0	0	0	0	0	0	0	0	0	0	0	0	0	0	0	0	0	0	0	0	0	0	0	0	0	0	0	0	0	0	0	0	0	0	0	0	0	0	0	0	0	0	0	0	0	0	0	0	0	0	0	0	0	0	0	0	0	0	0	0	0	0	0	0	0	0	0	0	0	0	0	0	0	0	0	0	0	0	0	0	0	0	0	0	0	0	0	0	0	0	0	0	0	0	0	0	0	0	0	0	0	0	0	0	0	0	0	0	0	0	0	0	0	0	0	0	0	0	0	0	0	0	0	0	0	0	0	0	0	0	0	0	0	0	0	0	0	0	0	0	0	0	0	0	0	0	0	0	0	0	0	0	NaN	NaN	NaN	3032.2	3031.2	1	2821.92	2820.92	51	0.9	2	30	30.1	30.1	30	30.1	30.1	30.1	30.1	30.1	30.1	30	30.1	30	30.1	30.1	30.1	30.1	30.1	30.1	30.1	30	30.1	30	30.1	30.1	30	30.1	30.1	30.1	30.1	30.1	30	30	30.1	30.1	30.1	30.1	30	30.1	30.1	30	30.1	30.1	30	30.1	30.1	30.1	30.1	30	30.1	30.1	30.1	30.1	30.1	30.1	30.1	30.1	30.1	30.1	30.1	30.1	30.1	30.1	30	30.1	30.1	30.1	30	30.1	30.1	30.1	30.1	30.1	30	30	30	30	30	30	30.1	30.1	30	30.1	30.1	30	30.1	30	30.1	30	30.1	30.1	30.1	30.1	30.1	30.1	30.1	30.1	30.1	30	30.1	30.1	30.1	30.1	30.1	30.1	30	30.1	30.1	30.1	30.1	30.1	30	30.1	30.1	30	30	30.1	30.1	30.1	30.1	30.1	30.1	30.1	30	30	30.1	30.1	30.1	30.1	30	30.1	30.1	30	30.1	30.1	30	30.1	30.1	30.1	30.1	30.1	30	30	30	30.1	30	30.1	30.1	30.1	30.1	30.1	30.1	30.1	30.1	30.1	30.1	30.1	30.1	30.1	30	30.1	30.1	30.1	30	30.1	30.1	30.1	30.1	30	30	30.1	30.1	30.1	30	30	30	30.1	30.1	30.1	30.1	30	30.1	30	30.1	30	30.1	30.1	30.1	30.1	30.1	30.1	30	30.1	30.1	30.1	30	30.1	30.1	30.1	30.1	30.1	30.1	30	30	30	30	30.1	30.1	30.1	30.1	30.1	30	30	30	30.1	30	30	30.1	30	30.1	30	30	30	30.1	30	30.1	30.1	30.1	30	30.1	30.1	30	30.1	30	30.1	30	30.1	30	30.1	30.1	30.1	30.1	30.1	30.1	30.1	30	30.1	30.1	30.1	30.1	30.1	30.1	30.1	30.1	30.1	30.1	30.1	30	30.1	30.1	30	30.1	30	30	30.1	30.1	30.1	30.1	30.1	30	30.1	30.1	30.1	30.1	30.1	30	30.1	30.1	30.1	30.1	30.1	30.1	30.1	30.1	30.1	30	30.1	30.1	30.1	30.1	30.1	30.1	30.1	30.1	30	30	30.1	30	30.1	30.1	30.1	30.1	30.1	30	30.1	30.1	30.1	30.1	30.1	30.1	30.1	30.1	30.1	30	30	30.1	30.1	30.1	30.1	30.1	30.1	30	30	30.1	30.1	30.1	30	30.1	30.1	30.1	30.1	30	30.1	30.1	30.1	30.1	30.1	30	30.1	30.1	30.1	30.1	30.1	30	30.1	30.1	30.1	30.1	30.1	30	30.1	30.1	30	30	30.1	30.1	30.1	30.1	30	30.1	30.1	0	0	0	0					None	None	YP2%D
NaN	NaN	NaN	NaN	NaN	NaN	213.75	2820.92	51	2	1	0.9	3.57	0.085	11.97	0.085	20.38	0.085	28.78	0.085	37.2	0.085	45.6	0.085	54.02	0.085	62.42	0.085	70.82	0.085	79.23	0.085	87.65	0.085	96.05	0.085	104.47	0.086	112.87	0.085	121.28	0.085	129.68	0.085	138.08	0.085	146.5	0.085	154.9	0.085	163.3	0.085	171.72	0.085	180.12	0.086	188.52	0.085	196.93	0.086	205.35	0.085	213.75	0.085	222.17	0.085	230.57	0.085	238.98	0.085	247.38	0.085	255.8	0.086	264.22	0.086	272.63	0.085	281.03	0.086	289.45	0.085	297.85	0.086	306.27	0.085	314.67	0.086	323.07	0.086	331.48	0.085	339.9	0.085	348.3	0.085	356.7	0.086	365.12	0.086	373.52	0.086	381.92	0.086	390.33	0.085	398.73	0.085	407.15	0.086	415.55	0.085	423.97	0.085	432.37	0.085	440.78	0.086	449.18	0.085	457.58	0.085	466	0.085	474.4	0.086	482.8	0.085	491.22	0.086	499.62	0.085	508.03	0.085	516.43	0.086	524.83	0.085	533.25	0.086	541.67	0.085	550.07	0.086	558.47	0.085	566.88	0.086	575.28	0.085	583.7	0.086	592.1	0.085	600.5	0.085	608.92	0.086	617.33	0.086	625.73	0.086	634.15	0.086	642.55	0.085	650.97	0.086	659.37	0.085	667.78	0.085	676.2	0.085	684.62	0.086	693.02	0.085	701.42	0.086	709.83	0.085	718.23	0.085	726.65	0.086	735.05	0.086	743.47	0.086	751.87	0.086	760.27	0.086	768.68	0.086	777.1	0.086	785.5	0.086	793.92	0.085	802.32	0.086	810.73	0.086	819.13	0.086	827.55	0.086	835.95	0.086	844.35	0.085	852.77	0.086	861.17	0.085	869.58	0.086	877.98	0.086	886.4	0.086	894.8	0.086	903.2	0.086	911.62	0.086	920.03	0.086	928.45	0.086	936.85	0.086	945.27	0.086	953.67	0.086	962.08	0.086	970.48	0.086	978.9	0.086	987.3	0.085	995.7	0.085	1004.12	0.085	1012.52	0.086	1020.93	0.086	1029.35	0.086	1037.77	0.086	1046.2	0.086	1054.6	0.086	1063.02	0.086	1071.42	0.086	1079.83	0.086	1088.23	0.085	1096.65	0.086	1105.07	0.086	1113.47	0.086	1121.88	0.086	1130.28	0.086	1138.7	0.085	1147.1	0.085	1155.52	0.086	1163.93	0.086	1172.33	0.086	1180.75	0.086	1189.15	0.086	1197.57	0.085	1205.97	0.086	1214.37	0.086	1222.78	0.086	1231.2	0.086	1239.6	0.086	1248.02	0.086	1256.42	0.086	1264.83	0.086	1273.25	0.086	1281.65	0.086	1290.07	0.086	1298.47	0.086	1306.88	0.085	1315.3	0.086	1323.7	0.086	1332.12	0.086	1340.52	0.086	1348.93	0.086	1357.35	0.086	1365.75	0.086	1374.17	0.086	1382.57	0.086	1390.98	0.086	1399.4	0.086	1407.8	0.085	1416.2	0.086	1424.62	0.086	1433.03	0.086	1441.45	0.086	1449.87	0.086	1458.27	0.086	1466.68	0.086	1475.1	0.086	1483.52	0.086	1491.92	0.086	1500.33	0.086	1508.73	0.086	1517.15	0.086	1525.55	0.086	1533.97	0.086	1542.38	0.086	1550.78	0.086	1559.2	0.086	1567.62	0.086	1576.02	0.086	1584.43	0.086	1592.83	0.086	1601.25	0.086	1609.67	0.086	1618.07	0.086	1626.48	0.086	1634.88	0.086	1643.3	0.086	1651.7	0.086	1660.13	0.086	1668.53	0.086	1676.95	0.086	1685.35	0.086	1693.77	0.086	1702.17	0.086	1710.58	0.086	1719	0.086	1727.4	0.086	1735.82	0.086	1744.22	0.086	1752.63	0.086	1761.03	0.086	1769.45	0.086	1777.85	0.086	1786.27	0.086	1794.68	0.086	1803.08	0.086	1811.5	0.086	1819.9	0.086	1828.32	0.086	1836.73	0.086	1845.13	0.086	1853.55	0.086	1861.97	0.086	1870.38	0.086	1878.78	0.086	1887.2	0.086	1895.62	0.086	1904.03	0.086	1912.43	0.086	1920.85	0.086	1929.25	0.086	1937.67	0.086	1946.07	0.086	1954.48	0.086	1962.88	0.086	1971.3	0.086	1979.7	0.086	1988.12	0.086	1996.53	0.086	2004.95	0.086	2013.35	0.086	2021.77	0.086	2030.17	0.086	2038.58	0.086	2046.98	0.086	2055.4	0.086	2063.82	0.086	2072.23	0.086	2080.63	0.086	2089.05	0.086	2097.47	0.086	2105.87	0.086	2114.28	0.086	2122.7	0.086	2131.1	0.086	2139.52	0.086	2147.93	0.086	2156.35	0.086	2164.77	0.086	2173.17	0.086	2181.58	0.086	2189.98	0.086	2198.4	0.086	2206.82	0.086	2215.23	0.086	2223.63	0.086	2232.05	0.086	2240.45	0.086	2248.87	0.086	2257.28	0.086	2265.7	0.086	2274.1	0.086	2282.52	0.086	2290.93	0.086	2299.35	0.086	2307.77	0.086	2316.18	0.086	2324.6	0.086	2333.02	0.086	2341.43	0.086	2349.83	0.086	2358.25	0.086	2366.65	0.086	2375.07	0.086	2383.47	0.086	2391.88	0.086	2400.3	0.086	2408.7	0.086	2417.12	0.086	2425.53	0.086	2433.95	0.086	2442.35	0.086	2450.77	0.086	2459.18	0.086	2467.58	0.086	2476	0.086	2484.42	0.086	2492.82	0.086	2501.25	0.086	2509.67	0.086	2518.07	0.086	2526.48	0.086	2534.88	0.086	2543.3	0.086	2551.72	0.086	2560.13	0.086	2568.53	0.086	2576.95	0.086	2585.37	0.086	2593.78	0.086	2602.18	0.086	2610.6	0.086	2619	0.086	2627.42	0.086	2635.82	0.086	2644.23	0.086	2652.65	0.086	2661.05	0.086	2669.47	0.086	2677.88	0.086	2686.3	0.086	2694.72	0.086	2703.12	0.086	2711.55	0.086	2719.95	0.086	2728.37	0.086	2736.77	0.086	2745.18	0.086	2753.6	0.086	2762.02	0.086	2770.42	0.086	2778.85	0.086	2787.27	0.086	2795.68	0.086	2804.1	0.086	2812.52	0.086	2820.92	0.086	2829.33	0.086	2837.73	0.086	2846.15	0.086	2854.55	0.086	2862.97	0.086	2871.38	0.086	2879.8	0.086	2888.2	0.086	2896.62	0.086	2905.03	0.086	2913.43	0.086	2921.85	0.086	2930.27	0.086	2938.67	0.086	2947.08	0.086	2955.5	0.086	2963.9	0.086	2972.32	0.086	2980.73	0.086	2989.13	0.086	2997.57	0.086	3005.97	0.086	3014.38	0.086	3022.78	0.086	3031.2	0.086																																																																																																																																																																																																																																																																																																																			H1	20201125_YP2-01D_1-yLIC133-yWT3a-3b-3c_plate1.xlsx	0.085	0.086	0.086										0	0	0	0	0	0	0	0	0	0	0	0	0	0	0	0	0	0	0	0	0	0	0	0	0	0	0	0	0	0	0	0	0	0	0	0	0	0	0	0	0	0	0	0	0	0	0	0	0	0	0	0	0	0	0	0	0	0	0	0	0	0	0	0	0	0	0	0	0	0	0	0	0	0	0	0	0	0	0	0	0	0	0	0	0	0	0	0	0	0	0	0	0	0	0	0	0	0	0	0	0	0	0	0	0	0	0	0	0	0	0	0	0	0	0	0	0	0	0	0	0	0	0	0	0	0	0	0	0	0	0	0	0	0	0	0	0	0	0	0	0	0	0	0	0	0	0	0	0	0	0	0	0	0	0	0	0	0	0	0	0	0	0	0	0	0	0	0	0	0	0	0	0	0	0	0	0	0	0	0	0	0	0	0	0	0	0	0	0	0	0	0	0	0	0	0	0	0	0	0	0	0	0	0	0	0	0	0	0	0	0	0	0	0	0	0	0	0	0	0	0	0	0	0	0	0	0	0	0	0	0	0	0	0	0	0	0	0	0	0	0	0	0	0	0	0	0	0	0	0	0	0	0	0	0	0	0	0	0	0	0	0	0	0	0	0	0	0	0	0	0	0	0	0	0	0	0	0	0	0	0	0	0	0	0	0	0	0	0	0	0	0	0	0	0	0	0	0	0	0	0	0	0	0	0	0	0	0	0	0	0	0	0	0	0	0	0	0	0	0	0	0	0	0	0	0	0	0	0	0	0	0	0	0	0	0	0	0	0	0	0	0	0	0	0	0	0	0	0	0	0	0	0	0	0	0	0	0	0	0	0	0	0	0	0	0	0	0	0	0	0	0	0	0	0	0	0	0	0	0	0	0	0	0	0	0	0	0	0	0	0	0	0	0	0	0	0	0	0	0	0	0	0	0	0	0	0	0	0	0	0	0	0	0	0	0	0	0	0	0	0	0	0	0	0	0	0	0	0	0	0	0	0	0	0	0	0	0	0	0	0	0	0	0	0	0	0	0	0	0	0	0	0	0	0	0	0	0	0	0	0	0	0	0	0	0	0	0	0	0	0	0	0	0	0	0	0	0	0	0	0	0	0	0	0	0	0	0	0	0	0	0	0	0	0	0	0	0	0	0	0	0	0	0	0	0	0	0	0	0	0	0	0	0	0	0	0	0	0	0	0	0	0	0	0	0	0	0	0	0	0	0	0	0	0	0	0	0	0	0	0	0	0	0	0	0	0	0	0	0	0	0	0	0	0	0	0	0	0	0	0	0	0	0	0	0	0	0	0	0	0	0	0	0	0	0	0	0	0	0	0	0	0	0	0	0	0	0	0	0	0	0	0	0	0	0	0	0	0	0	0	0	0	0	0	0	0	0	0	0	0	0	0	0	0	0	0	0	0	0	0	0	0	0	0	0	0	0	0	0	0	0	0	0	0	0	0	0	0	0	0	0	0	0	0	0	0	0	0	0	0	0	0	0	0	0	0	0	0	0	0	0	0	0	0	0	0	0	0	0	0	0	0	0	0	0	0	0	0	0	0	0	0	0	0	0	0	0	0	0	0	0	0	0	0	0	0	0	0	0	0	0	0	0	0	0	0	0	0	0	0	0	0	0	0	0	0	0	0	0	0	0	NaN	NaN	NaN	3032.2	3031.2	1	2821.92	2820.92	51	0.9	2	30	30.1	30.1	30	30.1	30.1	30.1	30.1	30.1	30.1	30	30.1	30	30.1	30.1	30.1	30.1	30.1	30.1	30.1	30	30.1	30	30.1	30.1	30	30.1	30.1	30.1	30.1	30.1	30	30	30.1	30.1	30.1	30.1	30	30.1	30.1	30	30.1	30.1	30	30.1	30.1	30.1	30.1	30	30.1	30.1	30.1	30.1	30.1	30.1	30.1	30.1	30.1	30.1	30.1	30.1	30.1	30.1	30	30.1	30.1	30.1	30	30.1	30.1	30.1	30.1	30.1	30	30	30	30	30	30	30.1	30.1	30	30.1	30.1	30	30.1	30	30.1	30	30.1	30.1	30.1	30.1	30.1	30.1	30.1	30.1	30.1	30	30.1	30.1	30.1	30.1	30.1	30.1	30	30.1	30.1	30.1	30.1	30.1	30	30.1	30.1	30	30	30.1	30.1	30.1	30.1	30.1	30.1	30.1	30	30	30.1	30.1	30.1	30.1	30	30.1	30.1	30	30.1	30.1	30	30.1	30.1	30.1	30.1	30.1	30	30	30	30.1	30	30.1	30.1	30.1	30.1	30.1	30.1	30.1	30.1	30.1	30.1	30.1	30.1	30.1	30	30.1	30.1	30.1	30	30.1	30.1	30.1	30.1	30	30	30.1	30.1	30.1	30	30	30	30.1	30.1	30.1	30.1	30	30.1	30	30.1	30	30.1	30.1	30.1	30.1	30.1	30.1	30	30.1	30.1	30.1	30	30.1	30.1	30.1	30.1	30.1	30.1	30	30	30	30	30.1	30.1	30.1	30.1	30.1	30	30	30	30.1	30	30	30.1	30	30.1	30	30	30	30.1	30	30.1	30.1	30.1	30	30.1	30.1	30	30.1	30	30.1	30	30.1	30	30.1	30.1	30.1	30.1	30.1	30.1	30.1	30	30.1	30.1	30.1	30.1	30.1	30.1	30.1	30.1	30.1	30.1	30.1	30	30.1	30.1	30	30.1	30	30	30.1	30.1	30.1	30.1	30.1	30	30.1	30.1	30.1	30.1	30.1	30	30.1	30.1	30.1	30.1	30.1	30.1	30.1	30.1	30.1	30	30.1	30.1	30.1	30.1	30.1	30.1	30.1	30.1	30	30	30.1	30	30.1	30.1	30.1	30.1	30.1	30	30.1	30.1	30.1	30.1	30.1	30.1	30.1	30.1	30.1	30	30	30.1	30.1	30.1	30.1	30.1	30.1	30	30	30.1	30.1	30.1	30	30.1	30.1	30.1	30.1	30	30.1	30.1	30.1	30.1	30.1	30	30.1	30.1	30.1	30.1	30.1	30	30.1	30.1	30.1	30.1	30.1	30	30.1	30.1	30	30	30.1	30.1	30.1	30.1	30	30.1	30.1	0	0	0	0					None	None	YP2%D
NaN	NaN	NaN	NaN	NaN	NaN	213.75	2820.92	51	2	1	0.9	3.57	0.089	11.97	0.089	20.38	0.089	28.78	0.089	37.2	0.089	45.6	0.089	54.02	0.09	62.42	0.089	70.82	0.09	79.23	0.09	87.65	0.09	96.05	0.09	104.47	0.09	112.87	0.09	121.28	0.09	129.68	0.09	138.08	0.09	146.5	0.09	154.9	0.09	163.3	0.09	171.72	0.09	180.12	0.09	188.52	0.089	196.93	0.09	205.35	0.09	213.75	0.089	222.17	0.09	230.57	0.09	238.98	0.09	247.38	0.09	255.8	0.09	264.22	0.089	272.63	0.089	281.03	0.09	289.45	0.089	297.85	0.089	306.27	0.09	314.67	0.09	323.07	0.089	331.48	0.089	339.9	0.089	348.3	0.089	356.7	0.09	365.12	0.09	373.52	0.089	381.92	0.089	390.33	0.089	398.73	0.089	407.15	0.089	415.55	0.09	423.97	0.089	432.37	0.089	440.78	0.089	449.18	0.089	457.58	0.089	466	0.089	474.4	0.089	482.8	0.089	491.22	0.089	499.62	0.089	508.03	0.089	516.43	0.089	524.83	0.089	533.25	0.089	541.67	0.089	550.07	0.089	558.47	0.089	566.88	0.089	575.28	0.089	583.7	0.089	592.1	0.089	600.5	0.089	608.92	0.09	617.33	0.089	625.73	0.089	634.15	0.089	642.55	0.089	650.97	0.089	659.37	0.089	667.78	0.089	676.2	0.089	684.62	0.089	693.02	0.089	701.42	0.089	709.83	0.089	718.23	0.089	726.65	0.089	735.05	0.09	743.47	0.089	751.87	0.089	760.27	0.089	768.68	0.089	777.1	0.09	785.5	0.089	793.92	0.089	802.32	0.089	810.73	0.09	819.13	0.089	827.55	0.089	835.95	0.089	844.35	0.09	852.77	0.089	861.17	0.089	869.58	0.089	877.98	0.089	886.4	0.089	894.8	0.089	903.2	0.089	911.62	0.089	920.03	0.089	928.45	0.089	936.85	0.089	945.27	0.089	953.67	0.089	962.08	0.089	970.48	0.089	978.9	0.089	987.3	0.089	995.7	0.089	1004.12	0.089	1012.52	0.089	1020.93	0.089	1029.35	0.089	1037.77	0.089	1046.2	0.089	1054.6	0.089	1063.02	0.089	1071.42	0.089	1079.83	0.089	1088.23	0.089	1096.65	0.089	1105.07	0.089	1113.47	0.089	1121.88	0.089	1130.28	0.089	1138.7	0.089	1147.1	0.089	1155.52	0.089	1163.93	0.089	1172.33	0.089	1180.75	0.089	1189.15	0.089	1197.57	0.089	1205.97	0.089	1214.37	0.089	1222.78	0.089	1231.2	0.089	1239.6	0.089	1248.02	0.089	1256.42	0.089	1264.83	0.089	1273.25	0.089	1281.65	0.089	1290.07	0.089	1298.47	0.089	1306.88	0.089	1315.3	0.089	1323.7	0.089	1332.12	0.089	1340.52	0.089	1348.93	0.089	1357.35	0.089	1365.75	0.089	1374.17	0.089	1382.57	0.089	1390.98	0.089	1399.4	0.089	1407.8	0.089	1416.2	0.089	1424.62	0.089	1433.03	0.089	1441.45	0.089	1449.87	0.089	1458.27	0.089	1466.68	0.089	1475.1	0.089	1483.52	0.089	1491.92	0.089	1500.33	0.089	1508.73	0.089	1517.15	0.089	1525.55	0.089	1533.97	0.089	1542.38	0.089	1550.78	0.089	1559.2	0.089	1567.62	0.089	1576.02	0.089	1584.43	0.089	1592.83	0.089	1601.25	0.089	1609.67	0.089	1618.07	0.089	1626.48	0.089	1634.88	0.089	1643.3	0.089	1651.7	0.089	1660.13	0.089	1668.53	0.089	1676.95	0.089	1685.35	0.089	1693.77	0.089	1702.17	0.089	1710.58	0.089	1719	0.089	1727.4	0.089	1735.82	0.089	1744.22	0.089	1752.63	0.089	1761.03	0.089	1769.45	0.089	1777.85	0.089	1786.27	0.089	1794.68	0.089	1803.08	0.089	1811.5	0.089	1819.9	0.089	1828.32	0.089	1836.73	0.089	1845.13	0.089	1853.55	0.089	1861.97	0.089	1870.38	0.089	1878.78	0.089	1887.2	0.089	1895.62	0.089	1904.03	0.089	1912.43	0.089	1920.85	0.089	1929.25	0.089	1937.67	0.089	1946.07	0.089	1954.48	0.089	1962.88	0.089	1971.3	0.089	1979.7	0.089	1988.12	0.089	1996.53	0.089	2004.95	0.089	2013.35	0.089	2021.77	0.089	2030.17	0.089	2038.58	0.089	2046.98	0.089	2055.4	0.089	2063.82	0.089	2072.23	0.089	2080.63	0.089	2089.05	0.089	2097.47	0.089	2105.87	0.089	2114.28	0.089	2122.7	0.089	2131.1	0.089	2139.52	0.089	2147.93	0.089	2156.35	0.089	2164.77	0.089	2173.17	0.089	2181.58	0.089	2189.98	0.089	2198.4	0.089	2206.82	0.089	2215.23	0.089	2223.63	0.089	2232.05	0.089	2240.45	0.089	2248.87	0.089	2257.28	0.089	2265.7	0.089	2274.1	0.089	2282.52	0.089	2290.93	0.089	2299.35	0.089	2307.77	0.089	2316.18	0.089	2324.6	0.089	2333.02	0.089	2341.43	0.089	2349.83	0.089	2358.25	0.089	2366.65	0.089	2375.07	0.089	2383.47	0.089	2391.88	0.089	2400.3	0.089	2408.7	0.089	2417.12	0.089	2425.53	0.089	2433.95	0.089	2442.35	0.089	2450.77	0.089	2459.18	0.089	2467.58	0.089	2476	0.089	2484.42	0.089	2492.82	0.089	2501.25	0.089	2509.67	0.089	2518.07	0.089	2526.48	0.089	2534.88	0.089	2543.3	0.089	2551.72	0.089	2560.13	0.089	2568.53	0.089	2576.95	0.089	2585.37	0.089	2593.78	0.089	2602.18	0.089	2610.6	0.089	2619	0.089	2627.42	0.089	2635.82	0.089	2644.23	0.089	2652.65	0.089	2661.05	0.089	2669.47	0.089	2677.88	0.089	2686.3	0.089	2694.72	0.089	2703.12	0.089	2711.55	0.089	2719.95	0.089	2728.37	0.089	2736.77	0.089	2745.18	0.089	2753.6	0.089	2762.02	0.089	2770.42	0.089	2778.85	0.089	2787.27	0.089	2795.68	0.089	2804.1	0.089	2812.52	0.089	2820.92	0.089	2829.33	0.089	2837.73	0.089	2846.15	0.089	2854.55	0.089	2862.97	0.089	2871.38	0.089	2879.8	0.089	2888.2	0.089	2896.62	0.089	2905.03	0.089	2913.43	0.089	2921.85	0.089	2930.27	0.089	2938.67	0.089	2947.08	0.089	2955.5	0.089	2963.9	0.089	2972.32	0.089	2980.73	0.089	2989.13	0.089	2997.57	0.089	3005.97	0.089	3014.38	0.089	3022.78	0.089	3031.2	0.09																																																																																																																																																																																																																																																																																																																			A2	20201125_YP2-01D_1-yLIC133-yWT3a-3b-3c_plate1.xlsx	0.0893	0.09	0.09										0	0	0	0	0	0	0	0	0	0	0	0	0	0	0	0	0	0	0	0	0	0	0	0	0	0	0	0	0	0	0	0	0	0	0	0	0	0	0	0	0	0	0	0	0	0	0	0	0	0	0	0	0	0	0	0	0	0	0	0	0	0	0	0	0	0	0	0	0	0	0	0	0	0	0	0	0	0	0	0	0	0	0	0	0	0	0	0	0	0	0	0	0	0	0	0	0	0	0	0	0	0	0	0	0	0	0	0	0	0	0	0	0	0	0	0	0	0	0	0	0	0	0	0	0	0	0	0	0	0	0	0	0	0	0	0	0	0	0	0	0	0	0	0	0	0	0	0	0	0	0	0	0	0	0	0	0	0	0	0	0	0	0	0	0	0	0	0	0	0	0	0	0	0	0	0	0	0	0	0	0	0	0	0	0	0	0	0	0	0	0	0	0	0	0	0	0	0	0	0	0	0	0	0	0	0	0	0	0	0	0	0	0	0	0	0	0	0	0	0	0	0	0	0	0	0	0	0	0	0	0	0	0	0	0	0	0	0	0	0	0	0	0	0	0	0	0	0	0	0	0	0	0	0	0	0	0	0	0	0	0	0	0	0	0	0	0	0	0	0	0	0	0	0	0	0	0	0	0	0	0	0	0	0	0	0	0	0	0	0	0	0	0	0	0	0	0	0	0	0	0	0	0	0	0	0	0	0	0	0	0	0	0	0	0	0	0	0	0	0	0	0	0	0	0	0	0	0	0	0	0	0	0	0	0	0	0	0	0	0	0	0	0	0	0	0	0	0	0	0	0	0	0	0	0	0	0	0	0	0	0	0	0	0	0	0	0	0	0	0	0	0	0	0	0	0	0	0	0	0	0	0	0	0	0	0	0	0	0	0	0	0	0	0	0	0	0	0	0	0	0	0	0	0	0	0	0	0	0	0	0	0	0	0	0	0	0	0	0	0	0	0	0	0	0	0	0	0	0	0	0	0	0	0	0	0	0	0	0	0	0	0	0	0	0	0	0	0	0	0	0	0	0	0	0	0	0	0	0	0	0	0	0	0	0	0	0	0	0	0	0	0	0	0	0	0	0	0	0	0	0	0	0	0	0	0	0	0	0	0	0	0	0	0	0	0	0	0	0	0	0	0	0	0	0	0	0	0	0	0	0	0	0	0	0	0	0	0	0	0	0	0	0	0	0	0	0	0	0	0	0	0	0	0	0	0	0	0	0	0	0	0	0	0	0	0	0	0	0	0	0	0	0	0	0	0	0	0	0	0	0	0	0	0	0	0	0	0	0	0	0	0	0	0	0	0	0	0	0	0	0	0	0	0	0	0	0	0	0	0	0	0	0	0	0	0	0	0	0	0	0	0	0	0	0	0	0	0	0	0	0	0	0	0	0	0	0	0	0	0	0	0	0	0	0	0	0	0	0	0	0	0	0	0	0	0	0	0	0	0	0	0	0	0	0	0	0	0	0	0	0	0	0	0	0	0	0	0	0	0	0	0	0	0	0	0	0	0	0	0	0	0	0	0	0	0	0	0	0	0	0	0	0	0	0	0	0	0	0	0	0	0	0	0	0	0	0	0	0	0	0	0	0	0	0	0	0	0	0	0	0	0	0	0	0	0	0	0	0	0	0	0	NaN	NaN	NaN	3032.2	3031.2	1	2821.92	2820.92	51	0.9	2	30	30.1	30.1	30	30.1	30.1	30.1	30.1	30.1	30.1	30	30.1	30	30.1	30.1	30.1	30.1	30.1	30.1	30.1	30	30.1	30	30.1	30.1	30	30.1	30.1	30.1	30.1	30.1	30	30	30.1	30.1	30.1	30.1	30	30.1	30.1	30	30.1	30.1	30	30.1	30.1	30.1	30.1	30	30.1	30.1	30.1	30.1	30.1	30.1	30.1	30.1	30.1	30.1	30.1	30.1	30.1	30.1	30	30.1	30.1	30.1	30	30.1	30.1	30.1	30.1	30.1	30	30	30	30	30	30	30.1	30.1	30	30.1	30.1	30	30.1	30	30.1	30	30.1	30.1	30.1	30.1	30.1	30.1	30.1	30.1	30.1	30	30.1	30.1	30.1	30.1	30.1	30.1	30	30.1	30.1	30.1	30.1	30.1	30	30.1	30.1	30	30	30.1	30.1	30.1	30.1	30.1	30.1	30.1	30	30	30.1	30.1	30.1	30.1	30	30.1	30.1	30	30.1	30.1	30	30.1	30.1	30.1	30.1	30.1	30	30	30	30.1	30	30.1	30.1	30.1	30.1	30.1	30.1	30.1	30.1	30.1	30.1	30.1	30.1	30.1	30	30.1	30.1	30.1	30	30.1	30.1	30.1	30.1	30	30	30.1	30.1	30.1	30	30	30	30.1	30.1	30.1	30.1	30	30.1	30	30.1	30	30.1	30.1	30.1	30.1	30.1	30.1	30	30.1	30.1	30.1	30	30.1	30.1	30.1	30.1	30.1	30.1	30	30	30	30	30.1	30.1	30.1	30.1	30.1	30	30	30	30.1	30	30	30.1	30	30.1	30	30	30	30.1	30	30.1	30.1	30.1	30	30.1	30.1	30	30.1	30	30.1	30	30.1	30	30.1	30.1	30.1	30.1	30.1	30.1	30.1	30	30.1	30.1	30.1	30.1	30.1	30.1	30.1	30.1	30.1	30.1	30.1	30	30.1	30.1	30	30.1	30	30	30.1	30.1	30.1	30.1	30.1	30	30.1	30.1	30.1	30.1	30.1	30	30.1	30.1	30.1	30.1	30.1	30.1	30.1	30.1	30.1	30	30.1	30.1	30.1	30.1	30.1	30.1	30.1	30.1	30	30	30.1	30	30.1	30.1	30.1	30.1	30.1	30	30.1	30.1	30.1	30.1	30.1	30.1	30.1	30.1	30.1	30	30	30.1	30.1	30.1	30.1	30.1	30.1	30	30	30.1	30.1	30.1	30	30.1	30.1	30.1	30.1	30	30.1	30.1	30.1	30.1	30.1	30	30.1	30.1	30.1	30.1	30.1	30	30.1	30.1	30.1	30.1	30.1	30	30.1	30.1	30	30	30.1	30.1	30.1	30.1	30	30.1	30.1	0	0	0	0					None	None	YP2%D
92.9915269490298	89.8932652538409	96.3109816884793	NaN	NaN	NaN	213.75	2820.92	51	2	1	0.9	3.57	0.087	11.97	0.087	20.38	0.088	28.78	0.088	37.2	0.088	45.6	0.088	54.02	0.088	62.42	0.088	70.82	0.088	79.23	0.088	87.65	0.088	96.05	0.088	104.47	0.088	112.87	0.088	121.28	0.088	129.68	0.088	138.08	0.088	146.5	0.088	154.9	0.089	163.3	0.089	171.72	0.088	180.12	0.088	188.52	0.088	196.93	0.088	205.35	0.088	213.75	0.088	222.17	0.088	230.57	0.089	238.98	0.088	247.38	0.089	255.8	0.089	264.22	0.089	272.63	0.089	281.03	0.089	289.45	0.089	297.85	0.089	306.27	0.089	314.67	0.089	323.07	0.089	331.48	0.09	339.9	0.09	348.3	0.09	356.7	0.09	365.12	0.09	373.52	0.091	381.92	0.091	390.33	0.091	398.73	0.091	407.15	0.092	415.55	0.092	423.97	0.092	432.37	0.092	440.78	0.092	449.18	0.093	457.58	0.093	466	0.093	474.4	0.093	482.8	0.094	491.22	0.094	499.62	0.095	508.03	0.095	516.43	0.095	524.83	0.096	533.25	0.097	541.67	0.097	550.07	0.098	558.47	0.098	566.88	0.099	575.28	0.1	583.7	0.1	592.1	0.101	600.5	0.101	608.92	0.102	617.33	0.103	625.73	0.104	634.15	0.105	642.55	0.106	650.97	0.107	659.37	0.109	667.78	0.11	676.2	0.111	684.62	0.111	693.02	0.113	701.42	0.115	709.83	0.117	718.23	0.119	726.65	0.12	735.05	0.122	743.47	0.125	751.87	0.127	760.27	0.129	768.68	0.132	777.1	0.135	785.5	0.138	793.92	0.141	802.32	0.145	810.73	0.148	819.13	0.153	827.55	0.157	835.95	0.161	844.35	0.165	852.77	0.171	861.17	0.177	869.58	0.183	877.98	0.189	886.4	0.195	894.8	0.203	903.2	0.209	911.62	0.219	920.03	0.229	928.45	0.238	936.85	0.248	945.27	0.258	953.67	0.271	962.08	0.283	970.48	0.295	978.9	0.307	987.3	0.322	995.7	0.332	1004.12	0.343	1012.52	0.353	1020.93	0.365	1029.35	0.376	1037.77	0.384	1046.2	0.394	1054.6	0.404	1063.02	0.41	1071.42	0.42	1079.83	0.424	1088.23	0.432	1096.65	0.44	1105.07	0.444	1113.47	0.451	1121.88	0.455	1130.28	0.46	1138.7	0.465	1147.1	0.472	1155.52	0.477	1163.93	0.482	1172.33	0.485	1180.75	0.49	1189.15	0.494	1197.57	0.498	1205.97	0.502	1214.37	0.507	1222.78	0.513	1231.2	0.515	1239.6	0.516	1248.02	0.523	1256.42	0.528	1264.83	0.53	1273.25	0.532	1281.65	0.535	1290.07	0.54	1298.47	0.544	1306.88	0.55	1315.3	0.553	1323.7	0.557	1332.12	0.559	1340.52	0.561	1348.93	0.569	1357.35	0.569	1365.75	0.573	1374.17	0.576	1382.57	0.577	1390.98	0.58	1399.4	0.581	1407.8	0.581	1416.2	0.583	1424.62	0.586	1433.03	0.584	1441.45	0.584	1449.87	0.583	1458.27	0.586	1466.68	0.586	1475.1	0.586	1483.52	0.585	1491.92	0.589	1500.33	0.589	1508.73	0.589	1517.15	0.587	1525.55	0.588	1533.97	0.587	1542.38	0.592	1550.78	0.592	1559.2	0.593	1567.62	0.592	1576.02	0.595	1584.43	0.595	1592.83	0.595	1601.25	0.597	1609.67	0.599	1618.07	0.597	1626.48	0.6	1634.88	0.604	1643.3	0.603	1651.7	0.604	1660.13	0.604	1668.53	0.605	1676.95	0.608	1685.35	0.607	1693.77	0.609	1702.17	0.61	1710.58	0.611	1719	0.613	1727.4	0.614	1735.82	0.615	1744.22	0.616	1752.63	0.616	1761.03	0.617	1769.45	0.619	1777.85	0.621	1786.27	0.62	1794.68	0.621	1803.08	0.623	1811.5	0.623	1819.9	0.626	1828.32	0.625	1836.73	0.629	1845.13	0.63	1853.55	0.631	1861.97	0.633	1870.38	0.634	1878.78	0.635	1887.2	0.636	1895.62	0.64	1904.03	0.64	1912.43	0.641	1920.85	0.644	1929.25	0.643	1937.67	0.647	1946.07	0.649	1954.48	0.65	1962.88	0.652	1971.3	0.654	1979.7	0.655	1988.12	0.657	1996.53	0.657	2004.95	0.661	2013.35	0.661	2021.77	0.664	2030.17	0.665	2038.58	0.667	2046.98	0.668	2055.4	0.671	2063.82	0.674	2072.23	0.674	2080.63	0.676	2089.05	0.68	2097.47	0.681	2105.87	0.682	2114.28	0.685	2122.7	0.688	2131.1	0.689	2139.52	0.691	2147.93	0.693	2156.35	0.696	2164.77	0.697	2173.17	0.699	2181.58	0.701	2189.98	0.702	2198.4	0.705	2206.82	0.705	2215.23	0.706	2223.63	0.71	2232.05	0.711	2240.45	0.712	2248.87	0.715	2257.28	0.717	2265.7	0.718	2274.1	0.722	2282.52	0.721	2290.93	0.723	2299.35	0.724	2307.77	0.727	2316.18	0.729	2324.6	0.731	2333.02	0.733	2341.43	0.736	2349.83	0.736	2358.25	0.738	2366.65	0.741	2375.07	0.742	2383.47	0.745	2391.88	0.746	2400.3	0.749	2408.7	0.751	2417.12	0.752	2425.53	0.754	2433.95	0.756	2442.35	0.755	2450.77	0.759	2459.18	0.759	2467.58	0.761	2476	0.766	2484.42	0.768	2492.82	0.769	2501.25	0.769	2509.67	0.773	2518.07	0.774	2526.48	0.775	2534.88	0.776	2543.3	0.778	2551.72	0.78	2560.13	0.783	2568.53	0.783	2576.95	0.782	2585.37	0.786	2593.78	0.787	2602.18	0.79	2610.6	0.792	2619	0.795	2627.42	0.798	2635.82	0.797	2644.23	0.801	2652.65	0.802	2661.05	0.803	2669.47	0.805	2677.88	0.81	2686.3	0.809	2694.72	0.813	2703.12	0.814	2711.55	0.816	2719.95	0.815	2728.37	0.819	2736.77	0.82	2745.18	0.825	2753.6	0.825	2762.02	0.827	2770.42	0.827	2778.85	0.831	2787.27	0.83	2795.68	0.828	2804.1	0.829	2812.52	0.837	2820.92	0.838	2829.33	0.841	2837.73	0.84	2846.15	0.841	2854.55	0.844	2862.97	0.846	2871.38	0.849	2879.8	0.846	2888.2	0.85	2896.62	0.849	2905.03	0.852	2913.43	0.854	2921.85	0.854	2930.27	0.857	2938.67	0.858	2947.08	0.859	2955.5	0.86	2963.9	0.862	2972.32	0.862	2980.73	0.861	2989.13	0.863	2997.57	0.863	3005.97	0.865	3014.38	0.867	3022.78	0.868	3031.2	0.865	255.8	0.0888721583061759	-9.86526634652196	264.22	0.0889416052083937	-9.77472046265218	272.63	0.0890154597920816	-9.68428211546158	281.03	0.0890939958403761	-9.59395130495017	289.45	0.0891778118235935	-9.50340542108039	297.85	0.0892668381300361	-9.41307461056898	306.27	0.0893618496256325	-9.3225287266992	314.67	0.0894627674004751	-9.23219791618779	323.07	0.0895702059037617	-9.14186710567637	331.48	0.0896847269475542	-9.05142875848577	339.9	0.0898068063525077	-8.960882874616	348.3	0.0899364746818471	-8.87055206410458	356.7	0.0900745214357478	-8.78022125359317	365.12	0.0902218489962681	-8.68967536972339	373.52	0.0903783350034336	-8.59934455921197	381.92	0.0905449322398609	-8.50901374870056	390.33	0.0907225118675078	-8.41857540150997	398.73	0.0909113478410738	-8.32824459099855	407.15	0.0911128791522988	-8.23769870712877	415.55	0.0913269384233615	-8.14736789661736	423.97	0.0915553887803697	-8.05682201274758	432.37	0.091798040488424	-7.96649120223617	440.78	0.0920566882360594	-7.87605285504557	449.18	0.0923317310429544	-7.78572204453415	457.58	0.0926245455402878	-7.69539123402274	466	0.0929370457937033	-7.60484535015296	474.4	0.0932689722623318	-7.51451453964155	482.8	0.093622345917729	-7.42418372913013	491.22	0.0939994766877816	-7.33363784526036	499.62	0.0944000513540309	-7.24330703474894	508.03	0.0948270326269672	-7.15286868755834	516.43	0.0952810792168703	-7.06253787704693	524.83	0.0957644636961424	-6.97220706653551	533.25	0.0962803458455757	-6.88166118266574	541.67	0.0968296432257461	-6.79111529879596	550.07	0.0974130870394204	-6.70078448828454	558.47	0.0980342296497364	-6.61045367777313	566.88	0.0986963191046461	-6.52001533058253	575.28	0.0994003768192744	-6.42968452007112	583.7	0.100151767943157	-6.33913863620134	592.1	0.100949868423342	-6.24880782568993	600.5	0.101799537584174	-6.15847701517851	608.92	0.102706329530943	-6.06793113130874	617.33	0.103670674081693	-5.97749278411814	625.73	0.104696146116447	-5.88716197360672	634.15	0.105790560066744	-5.79661608973695	642.55	0.106953006988849	-5.70628527922553	650.97	0.108193604572124	-5.61573939535576	659.37	0.109511322462926	-5.52540858484434	667.78	0.110915906701	-5.43497023765375	676.2	0.112413193158692	-5.34442435378397																																																																																																																																																										B2	20201125_YP2-01D_1-yLIC133-yWT3a-3b-3c_plate1.xlsx	0.0878	0.868	0.865										0	0	0	0	0	0	0	0	0	0	0	0	0	0	0	0	0	0	0	0	0	0	0	0	0	0	0	0	0	0	0	0	0	0	0	0	0	0	0	0	0	0	0	0	0	0	0	0	0	0	0	0	0	0	93.2744333537533	92.9915269490298	93.1302687362627	93.3576492013523	93.7044277833809	94.1992757694598	94.8693091862565	95.8798560031134	97.1116649844907	98.4598623355804	100.096220134278	99.9966421969714	100.025939018633	100.211451877361	100.577113190036	101.147011277444	100.60648171118	100.309665521167	100.071916101541	100.024079719735	99.3486461933264	98.9035487718295	98.5414077051528	98.2946275552487	98.1919906856883	97.6717613205375	97.3513200145315	97.1188196118662	97.1245707159881	96.7105173154032	96.3718562492958	95.8430011840812	95.4623593523146	95.2528577776699	94.8141879032219	94.2793366642554	93.929005182558	93.5687709092537	93.3182562731645	93.197870069076	93.1843253920138	93.4680573041365	93.8375646359818	94.4696300254278	95.3114788407039	96.3122950873701	97.4771997054833	98.9096438076109	100.514751141835	102.437357384045	104.501595311654	106.806638821488	109.448448617933	112.442280698426	115.71402157358	119.256835799744	123.08894849362	127.174494229834	131.637682716875	136.430213439882	141.567644420983	147.072254584026	152.987107359243	159.284941143022	165.985625956612	173.072939108148	180.521373407731	188.473610323769	197.055293941479	205.93813446518	215.26247650964	225.222197543054	235.867622528725	247.106619449058	258.836740052552	271.148498729374	283.895476503027	297.36011460463	311.399001366277	326.354257545378	342.104984613234	357.915536138864	374.884008391289	392.438571231572	410.735549196435	429.869693154242	449.554674954903	470.138474395171	491.825206897011	513.66825742938	536.061166905156	560.086675642476	585.458402401673	612.005906734223	638.540608007884	666.786437219595	696.130361306141	726.861461498215	758.244186062512	790.271463505066	825.704695803255	863.966089681055	903.259262699594	947.401037204796	990.223707227062	1037.44340817302	1087.80819049178	1143.52743945476	1198.55881256356	1257.88886590911	1321.79679348956	1390.40307642627	1460.90348232772	1541.84604206532	1624.67727587972	1706.12559100576	1794.92715344144	1883.28502388761	1983.92405701119	2098.73207338845	2201.68048923957	2311.33626702379	2426.39088718874	2551.87314358591	2683.83260040198	2804.29907974663	2920.70997732522	3016.65218097204	3107.32237005074	3191.06648926051	3272.90798039975	3343.29910157451	3348.76152165409	3380.7724330465	3386.45123687757	3364.57820079781	3350.35470137053	3300.53294009288	3267.06627714546	3216.61596931418	3159.19250272835	3087.67850543519	3032.82036375445	2986.66522135267	2955.50252342636	2912.13526384114	2857.81397299303	2818.72723028	2793.67688224388	2741.3247069933	2708.68992081589	2667.16385008823	2639.38614400906	2614.6541448156	2597.91216051157	2559.40800711649	2529.24412653661	2497.62840364294	2483.11843012015	2448.96827201707	2427.30998617736	2404.58056404156	2381.23896637728	2353.1174677576	2340.6250528787	2315.7566971208	2275.46599416226	2250.76294059251	2226.06538365192	2198.15365612665	2174.57497369706	2148.23949712292	2125.85879088675	2098.04847985648	2074.6118933679	2052.26050593685	2028.07587699018	2002.29167294443	1980.80101271648	1960.58834928156	1944.39210668918	1932.10204036961	1915.85912811924	1903.42810601894	1899.5648742857	1891.84326986928	1885.44906656508	1885.14619636271	1878.80786599747	1878.63020674067	1875.08440762315	1868.10798942136	1869.688323097	1870.17834086691	1874.27030387533	1877.3191831824	1881.82270799946	1880.7565440764	1883.45340068521	1885.35965998586	1888.9047540144	1898.61806750312	1900.61768054537	1904.2192633856	1907.02352542317	1911.51729822515	1912.93844250936	1916.08452880799	1921.02984314807	1930.07378129483	1933.89496184353	1948.94194957149	1956.12554134295	1969.89429526436	1982.96436185855	1990.39702053683	1994.9670367136	1999.02957464291	2012.37951841664	2020.07802431448	2024.72822231442	2033.64848728735	2046.86517634364	2056.75097419082	2063.14232739324	2068.5468544106	2078.30380347904	2094.85665683815	2102.24553227961	2113.73645721955	2121.31933251928	2127.74577430298	2133.02863409996	2131.92487468949	2143.42850584412	2151.19666542795	2155.43292178401	2164.08414947249	2174.44213967126	2172.75067713878	2178.60386239027	2180.64624871937	2179.11014720727	2184.87108119464	2198.12613222269	2207.59494953443	2216.27893502712	2215.53563890134	2219.78052900744	2223.15243069681	2228.3886797829	2232.4866729686	2244.25335643361	2263.33999113626	2286.74408885424	2288.21083595161	2294.40724919715	2293.55496214801	2300.30001277235	2311.46509366996	2318.19344778639	2323.53059497292	2333.50632580053	2351.43733000094	2367.83424199954	2392.21351577678	2402.51109061414	2410.84781664314	2426.71020783967	2443.88484832521	2456.0217977447	2472.58266794522	2493.70654746498	2516.19538886399	2543.59337284844	2579.33831725332	2609.22691308542	2651.23270025139	2702.57480156335	2744.62800503071	2792.46183952695	2854.78548249224	0	0	0	0	0	0	0	0	0	0	0	0	0	0	0	0	0	0	0	0	0	0	0	0	0	0	0	0	0	0	0	0	0	0	0	0	0	0	0	0	0	0	0	0	0	0	0	0	0	0	0	0	0	0	0	0	0	0	0	0	0	0	0	0	0	0	0	0	0	0	0	0	0	0	0	0	0	0	0	0	0	0	0	0	0	0	0	0	0	0	0	0	0	0	0	0	0	0	0	0	0	0	0	0	0	0	0	0	0	0	0	0	0	0	0	0	0	0	0	0	0	0	0	0	0	0	0	0	0	0	0	0	0	0	0	0	0	0	0	0	0	0	0	0	0	0	0	0	0	0	0	0	0	0	0	0	0	0	0	0	0	0	0	0	0	0	0	0	0	0	0	0	0	0	0	0	0	0	0	0	0	0	0	0	0	0	0	0	0	0	0	0	0	0	0	0	0	0	0	0	0	0	0	0	0	0	0	0	0	0	0	0	0	0	0	0	0	0	0	0	0	0	0	0	0	0	0	0	0	0	0	0	0	0	0	0	0	0	0	0	0	0	0	0	0	0	0	0	0	0	0	0	0	0	0	0	0	0	0	0	0	0	0	0	0	0	0	0	0	0	0	0	0	0	0	0	0	0	0	0	0	0	0	0	0	0	0	0	0	0	0	0	0	0	0	0	0	0	0	0	0	0	0	0	0	0	0	0	0	0	0	0	0	0	0	0	0	0	0	0	0	0	0	0	0	0	0	0	0	0	0	0	0	0	0	0	0	0	0	0	0	0	0	0	0	0	0	0	0	0	0	0	0	0	0	0	0	0	0	0	0	0	0	0	0	0	0	0	0	0	0	0	0	0	0	0	0	0	0	0	0	0	0	0	0	0	247.38	3022.78	0.868	-4.3444	3031.2	1	3022.78	2820.92	51	0.9	2	30	30.1	30.1	30	30.1	30.1	30.1	30.1	30.1	30.1	30	30.1	30	30.1	30.1	30.1	30.1	30.1	30.1	30.1	30	30.1	30	30.1	30.1	30	30.1	30.1	30.1	30.1	30.1	30	30	30.1	30.1	30.1	30.1	30	30.1	30.1	30	30.1	30.1	30	30.1	30.1	30.1	30.1	30	30.1	30.1	30.1	30.1	30.1	30.1	30.1	30.1	30.1	30.1	30.1	30.1	30.1	30.1	30	30.1	30.1	30.1	30	30.1	30.1	30.1	30.1	30.1	30	30	30	30	30	30	30.1	30.1	30	30.1	30.1	30	30.1	30	30.1	30	30.1	30.1	30.1	30.1	30.1	30.1	30.1	30.1	30.1	30	30.1	30.1	30.1	30.1	30.1	30.1	30	30.1	30.1	30.1	30.1	30.1	30	30.1	30.1	30	30	30.1	30.1	30.1	30.1	30.1	30.1	30.1	30	30	30.1	30.1	30.1	30.1	30	30.1	30.1	30	30.1	30.1	30	30.1	30.1	30.1	30.1	30.1	30	30	30	30.1	30	30.1	30.1	30.1	30.1	30.1	30.1	30.1	30.1	30.1	30.1	30.1	30.1	30.1	30	30.1	30.1	30.1	30	30.1	30.1	30.1	30.1	30	30	30.1	30.1	30.1	30	30	30	30.1	30.1	30.1	30.1	30	30.1	30	30.1	30	30.1	30.1	30.1	30.1	30.1	30.1	30	30.1	30.1	30.1	30	30.1	30.1	30.1	30.1	30.1	30.1	30	30	30	30	30.1	30.1	30.1	30.1	30.1	30	30	30	30.1	30	30	30.1	30	30.1	30	30	30	30.1	30	30.1	30.1	30.1	30	30.1	30.1	30	30.1	30	30.1	30	30.1	30	30.1	30.1	30.1	30.1	30.1	30.1	30.1	30	30.1	30.1	30.1	30.1	30.1	30.1	30.1	30.1	30.1	30.1	30.1	30	30.1	30.1	30	30.1	30	30	30.1	30.1	30.1	30.1	30.1	30	30.1	30.1	30.1	30.1	30.1	30	30.1	30.1	30.1	30.1	30.1	30.1	30.1	30.1	30.1	30	30.1	30.1	30.1	30.1	30.1	30.1	30.1	30.1	30	30	30.1	30	30.1	30.1	30.1	30.1	30.1	30	30.1	30.1	30.1	30.1	30.1	30.1	30.1	30.1	30.1	30	30	30.1	30.1	30.1	30.1	30.1	30.1	30	30	30.1	30.1	30.1	30	30.1	30.1	30.1	30.1	30	30.1	30.1	30.1	30.1	30.1	30	30.1	30.1	30.1	30.1	30.1	30	30.1	30.1	30.1	30.1	30.1	30	30.1	30.1	30	30	30.1	30.1	30.1	30.1	30	30.1	30.1	0	0	0	0	0.0929370457937033	466			WT	yES1	YP2%D	ES1
92.1229003235628	91.412843230383	92.8440746292791	3010.61303555374	2855.38774427002	3183.68532047109	213.75	2820.92	51	2	1	0.9	3.57	0.088	11.97	0.089	20.38	0.089	28.78	0.089	37.2	0.088	45.6	0.088	54.02	0.089	62.42	0.088	70.82	0.088	79.23	0.088	87.65	0.088	96.05	0.088	104.47	0.089	112.87	0.089	121.28	0.089	129.68	0.089	138.08	0.089	146.5	0.089	154.9	0.089	163.3	0.089	171.72	0.089	180.12	0.089	188.52	0.089	196.93	0.089	205.35	0.09	213.75	0.09	222.17	0.09	230.57	0.089	238.98	0.089	247.38	0.089	255.8	0.09	264.22	0.091	272.63	0.091	281.03	0.09	289.45	0.091	297.85	0.091	306.27	0.091	314.67	0.091	323.07	0.091	331.48	0.092	339.9	0.092	348.3	0.092	356.7	0.093	365.12	0.092	373.52	0.094	381.92	0.095	390.33	0.094	398.73	0.094	407.15	0.094	415.55	0.095	423.97	0.097	432.37	0.097	440.78	0.097	449.18	0.097	457.58	0.098	466	0.097	474.4	0.098	482.8	0.099	491.22	0.099	499.62	0.1	508.03	0.101	516.43	0.102	524.83	0.102	533.25	0.103	541.67	0.103	550.07	0.104	558.47	0.107	566.88	0.107	575.28	0.108	583.7	0.11	592.1	0.111	600.5	0.112	608.92	0.114	617.33	0.116	625.73	0.117	634.15	0.118	642.55	0.12	650.97	0.121	659.37	0.125	667.78	0.126	676.2	0.129	684.62	0.132	693.02	0.134	701.42	0.138	709.83	0.14	718.23	0.143	726.65	0.147	735.05	0.15	743.47	0.155	751.87	0.16	760.27	0.164	768.68	0.169	777.1	0.176	785.5	0.181	793.92	0.188	802.32	0.194	810.73	0.204	819.13	0.211	827.55	0.217	835.95	0.226	844.35	0.237	852.77	0.246	861.17	0.256	869.58	0.269	877.98	0.28	886.4	0.293	894.8	0.307	903.2	0.32	911.62	0.331	920.03	0.344	928.45	0.357	936.85	0.369	945.27	0.379	953.67	0.39	962.08	0.4	970.48	0.411	978.9	0.418	987.3	0.429	995.7	0.436	1004.12	0.443	1012.52	0.45	1020.93	0.457	1029.35	0.464	1037.77	0.467	1046.2	0.472	1054.6	0.48	1063.02	0.485	1071.42	0.489	1079.83	0.493	1088.23	0.5	1096.65	0.505	1105.07	0.508	1113.47	0.512	1121.88	0.518	1130.28	0.521	1138.7	0.527	1147.1	0.531	1155.52	0.534	1163.93	0.537	1172.33	0.541	1180.75	0.546	1189.15	0.547	1197.57	0.551	1205.97	0.554	1214.37	0.558	1222.78	0.564	1231.2	0.565	1239.6	0.571	1248.02	0.572	1256.42	0.577	1264.83	0.579	1273.25	0.582	1281.65	0.585	1290.07	0.588	1298.47	0.591	1306.88	0.594	1315.3	0.593	1323.7	0.597	1332.12	0.599	1340.52	0.6	1348.93	0.6	1357.35	0.602	1365.75	0.6	1374.17	0.602	1382.57	0.602	1390.98	0.602	1399.4	0.602	1407.8	0.603	1416.2	0.604	1424.62	0.605	1433.03	0.604	1441.45	0.608	1449.87	0.607	1458.27	0.606	1466.68	0.608	1475.1	0.608	1483.52	0.609	1491.92	0.609	1500.33	0.612	1508.73	0.612	1517.15	0.614	1525.55	0.615	1533.97	0.616	1542.38	0.616	1550.78	0.617	1559.2	0.619	1567.62	0.618	1576.02	0.62	1584.43	0.622	1592.83	0.622	1601.25	0.623	1609.67	0.626	1618.07	0.625	1626.48	0.629	1634.88	0.628	1643.3	0.629	1651.7	0.63	1660.13	0.63	1668.53	0.633	1676.95	0.633	1685.35	0.634	1693.77	0.635	1702.17	0.638	1710.58	0.637	1719	0.639	1727.4	0.64	1735.82	0.644	1744.22	0.643	1752.63	0.645	1761.03	0.646	1769.45	0.649	1777.85	0.649	1786.27	0.648	1794.68	0.651	1803.08	0.653	1811.5	0.653	1819.9	0.656	1828.32	0.655	1836.73	0.657	1845.13	0.661	1853.55	0.661	1861.97	0.661	1870.38	0.664	1878.78	0.666	1887.2	0.668	1895.62	0.668	1904.03	0.669	1912.43	0.674	1920.85	0.674	1929.25	0.675	1937.67	0.679	1946.07	0.678	1954.48	0.681	1962.88	0.682	1971.3	0.685	1979.7	0.687	1988.12	0.688	1996.53	0.689	2004.95	0.692	2013.35	0.694	2021.77	0.694	2030.17	0.697	2038.58	0.699	2046.98	0.702	2055.4	0.703	2063.82	0.706	2072.23	0.708	2080.63	0.71	2089.05	0.712	2097.47	0.714	2105.87	0.716	2114.28	0.718	2122.7	0.721	2131.1	0.721	2139.52	0.722	2147.93	0.723	2156.35	0.727	2164.77	0.729	2173.17	0.728	2181.58	0.731	2189.98	0.734	2198.4	0.736	2206.82	0.735	2215.23	0.738	2223.63	0.74	2232.05	0.741	2240.45	0.744	2248.87	0.745	2257.28	0.748	2265.7	0.75	2274.1	0.751	2282.52	0.753	2290.93	0.755	2299.35	0.757	2307.77	0.758	2316.18	0.761	2324.6	0.762	2333.02	0.764	2341.43	0.766	2349.83	0.768	2358.25	0.77	2366.65	0.772	2375.07	0.776	2383.47	0.775	2391.88	0.778	2400.3	0.778	2408.7	0.783	2417.12	0.783	2425.53	0.786	2433.95	0.787	2442.35	0.789	2450.77	0.793	2459.18	0.794	2467.58	0.794	2476	0.798	2484.42	0.798	2492.82	0.802	2501.25	0.802	2509.67	0.805	2518.07	0.807	2526.48	0.807	2534.88	0.81	2543.3	0.811	2551.72	0.814	2560.13	0.815	2568.53	0.821	2576.95	0.819	2585.37	0.823	2593.78	0.826	2602.18	0.828	2610.6	0.83	2619	0.829	2627.42	0.833	2635.82	0.833	2644.23	0.835	2652.65	0.834	2661.05	0.836	2669.47	0.84	2677.88	0.844	2686.3	0.845	2694.72	0.849	2703.12	0.852	2711.55	0.847	2719.95	0.851	2728.37	0.856	2736.77	0.857	2745.18	0.861	2753.6	0.862	2762.02	0.859	2770.42	0.867	2778.85	0.864	2787.27	0.867	2795.68	0.869	2804.1	0.866	2812.52	0.87	2820.92	0.872	2829.33	0.872	2837.73	0.873	2846.15	0.875	2854.55	0.877	2862.97	0.878	2871.38	0.88	2879.8	0.879	2888.2	0.878	2896.62	0.879	2905.03	0.881	2913.43	0.881	2921.85	0.882	2930.27	0.882	2938.67	0.884	2947.08	0.885	2955.5	0.886	2963.9	0.887	2972.32	0.889	2980.73	0.888	2989.13	0.892	2997.57	0.892	3005.97	0.893	3014.38	0.893	3022.78	0.896	3031.2	0.896	491.22	0.0987209165548611	-6.59828509397122	499.62	0.0993942838722137	-6.50710255444525	508.03	0.100112464908815	-6.41581146427699	516.43	0.100876620982872	-6.32462892475103	524.83	0.101690632873793	-6.23344638522506	533.25	0.102559883987004	-6.14204674441451	541.67	0.103485986982665	-6.05064710360395	550.07	0.104470241678469	-5.95946456407799	558.47	0.105518712080368	-5.86828202455202	566.88	0.106636959938078	-5.77699093438376	575.28	0.107826793488702	-5.68580839485779	583.7	0.10909736969275	-5.59440875404724	592.1	0.110447727699442	-5.50322621452127	600.5	0.111886187081977	-5.41204367499531	608.92	0.113422260981538	-5.32064403418475	617.33	0.11505679339299	-5.22935294401649	625.73	0.116795961940748	-5.13817040449053	634.15	0.118653151268156	-5.04677076367997	642.55	0.120626956908635	-4.95558822415401	650.97	0.122734705910074	-4.86418858334345	659.37	0.124974804324576	-4.77300604381749	667.78	0.127363985028714	-4.68171495364923	676.2	0.129912357832551	-4.59031531283867	684.62	0.132627402601345	-4.49891567202812	693.02	0.135512929994657	-4.40773313250215	701.42	0.13858671778419	-4.31655059297619	709.83	0.141865071283226	-4.22525950280792	718.23	0.145353291678254	-4.13407696328196	726.65	0.14907822431784	-4.04267732247141	735.05	0.153037052287569	-3.95149478294544	743.47	0.157264528148891	-3.86009514213488	751.87	0.161757454947967	-3.76891260260892	760.27	0.166543513665093	-3.67773006308295	768.68	0.171648092580824	-3.58643897291469	777.1	0.177092791703562	-3.49503933210414	785.5	0.182879373437895	-3.40385679257817	793.92	0.189058635277135	-3.31245715176762	802.32	0.195625904263822	-3.22127461224165	810.73	0.202630235966528	-3.12998352207339	819.13	0.210082956579515	-3.03880098254742	827.55	0.218041422250034	-2.94740134173687	835.95	0.226499614529203	-2.8562188022109	844.35	0.23550964444938	-2.76503626268494	852.77	0.24513109915481	-2.67363662187438	861.17	0.255356702590571	-2.58245408234842	869.58	0.266262837008026	-2.49116299218016	877.98	0.277867137922211	-2.39998045265419	886.4	0.290258912047621	-2.30858081184364	894.8	0.303428788324277	-2.21739827231767	903.2	0.317457906530769	-2.1262157327917	911.62	0.332439047168117	-2.03481609198115	2551.72	0.82068311891147	-0.449526556651154	2560.13	0.822102392319697	-0.44673310564942	2568.53	0.823522723981963	-0.443942976230328	2576.95	0.824949196755301	-0.441146203645953	2585.37	0.826378437535268	-0.438349431061578	2593.78	0.827808749316585	-0.435555980059844	2602.18	0.829240127582492	-0.432765850640752	2610.6	0.830677694721851	-0.429969078056377	2619	0.832114626811814	-0.427178948637285	2627.42	0.833557771788389	-0.424382176052909	2635.82	0.835000279251542	-0.421592046633817	2644.23	0.83644730144221	-0.418798595632084	2652.65	0.83789885378016	-0.416001823047708	2661.05	0.839349764890712	-0.413211693628616	2669.47	0.840806949329195	-0.410414921044241	2677.88	0.842265225708603	-0.407621470042507	2686.3	0.843728067468431	-0.404824697458132	2694.72	0.845193747807281	-0.402027924873756	2703.12	0.846658780677648	-0.399237795454664	2711.55	0.848131897097836	-0.396437701287647	2719.95	0.849602617760024	-0.393647571868555	2728.37	0.851079697401022	-0.39085079928418	2736.77	0.852556124537862	-0.388060669865088	2745.18	0.854037172563252	-0.385267218863354	2753.6	0.855522857259545	-0.382470446278979	2762.02	0.857011424860555	-0.379673673694603	2770.42	0.85849933488257	-0.376883544275512	2778.85	0.859995454682696	-0.374083450108494	2787.27	0.861492701159005	-0.371286677524119	2795.68	0.862991069596721	-0.368493226522385	2804.1	0.864494128929815	-0.36569645393801	2812.52	0.866000104882332	-0.362899681353634	2820.92	0.867505415565665	-0.360109551934543	2829.33	0.869015437536623	-0.357316100932809	2837.73	0.870526585426547	-0.354525971513717	2846.15	0.872044267091143	-0.351729198929342	2854.55	0.873561278315521	-0.34893906951025	2862.97	0.875084848665965	-0.346142296925874	2871.38	0.876609560703607	-0.34334884592414	2879.8	0.878139046109715	-0.340552073339765	2888.2	0.879667855861269	-0.337761943920673	2896.62	0.881203275752372	-0.334965171336298	2905.03	0.882739846210125	-0.332171720334564	2913.43	0.884277562382215	-0.329381590915472	2921.85	0.885821927202689	-0.326584818331097	2930.27	0.887369288794038	-0.323788045746721	2938.67	0.888915966833978	-0.32099791632763	2947.08	0.890467485632168	-0.318204465325896	2955.5	0.892023861721913	-0.31540769274152	2963.9	0.893579550278069	-0.312617563322429	2972.32	0.895141965190097	-0.309820790738053	C2	20201125_YP2-01D_1-yLIC133-yWT3a-3b-3c_plate1.xlsx	0.0884	0.896	0.896										0	0	0	0	0	0	0	0	0	0	0	0	0	0	0	0	0	0	0	0	0	0	0	0	0	0	0	0	0	0	0	0	0	0	0	0	0	0	0	0	0	0	0	0	0	0	0	0	0	0	0	0	0	0	0	96.1364947320733	96.87515283122	96.3727572665406	95.928707086087	97.2398843538011	97.3132371495027	97.5059335140145	97.9359416102449	98.4388756564024	99.0470383199924	98.9190866551286	98.9426972601588	98.9847951778138	98.5472162056566	98.873421498579	98.1863569975294	97.0178217893047	96.5173540516312	96.2990579551071	96.1946604754509	95.7418979043328	94.8572395355937	94.1635980413864	93.5454700626453	93.1248095512268	92.6072302063858	92.4364468765349	92.2375746554408	92.1229003235628	92.2144892329572	92.3581600679589	92.6059577791368	93.027023464953	93.7197769960325	94.5847659758625	95.713143513005	97.0894151466011	98.4269975087252	100.117922930142	102.070331180512	104.204950984606	106.613232288509	109.30249359565	112.295170046008	115.56509120085	119.122293609214	123.042889953368	127.300571238191	131.970848382412	136.828802118476	142.100255459488	147.755967770181	153.790244526973	160.20631104929	167.028575407393	174.2624366776	181.950009765476	190.121723003459	198.845908092889	208.033830592714	217.66241454041	228.011032873031	238.926108104748	250.434816944502	262.577996860161	275.159688906079	288.648669746243	302.506947656978	317.354477995457	332.886220922344	349.342445064315	366.561142582942	384.683096445683	403.694319595019	423.39225356814	443.917530443364	465.849531503156	488.077576867863	511.008986411436	535.10603085019	560.287251397928	585.896465822203	613.178395333711	641.34072934506	670.683632857182	701.425862289463	733.123476261782	766.718972379311	800.458609214782	835.874939910515	874.128783493411	912.174504031871	953.015621306766	996.766781837038	1044.21865802791	1095.89729085363	1148.34543185763	1205.12062288469	1264.0637623387	1328.98480647097	1393.45299846656	1460.87493821842	1534.40481334811	1614.86403948145	1696.64459961103	1782.95296517924	1874.32505216112	1967.03680204871	2062.98174092015	2168.8089634072	2278.06614775073	2377.03681686549	2497.80498143129	2604.37274643436	2724.96913135596	2843.2361780627	2944.00816890445	3061.79191047864	3140.51162907766	3233.52486061971	3302.17827746019	3366.71197089621	3400.15366466792	3435.87582816521	3445.71369661548	3437.73017923824	3385.59633463321	3368.83738455334	3318.54356999577	3260.94681614763	3189.23846379134	3135.18239591819	3089.35646356504	3051.33428317233	3000.95580500952	2965.55170276499	2925.11498736389	2905.29225090465	2880.31183847837	2838.90512769812	2806.06501477488	2792.44177930015	2752.25307281812	2720.20369937428	2696.26465458458	2675.08662286631	2661.39944644318	2629.96520590049	2612.06339533586	2587.46137853968	2556.47791304779	2533.86039899011	2505.20524916889	2480.01752986879	2453.91776022476	2427.39368113375	2400.60956350676	2385.57516768856	2362.16998205977	2334.90389265228	2319.12424744935	2299.42678706936	2272.60511243364	2249.82464723975	2220.77174599426	2195.90467694506	2172.06386420289	2149.30581241442	2130.87245095885	2107.46497072426	2088.37194914399	2070.59199894389	2051.34014952759	2033.59704098135	2025.38037087838	2018.20520578363	2006.65211807358	1988.41113590933	1984.58236707865	1976.53023959947	1967.08283177638	1953.87276186711	1951.94684927173	1953.63509103088	1951.63487347828	1950.85287061912	1951.31228880599	1950.66138804765	1953.81608068104	1956.11180966597	1954.99680625491	1957.72927315021	1964.44772108122	1967.92684286957	1972.97515361867	1974.6204346796	1982.82330558847	1992.75230187821	1994.47595225893	2000.25474949524	2007.76102041809	2009.52930012525	2012.9821540095	2021.01290474856	2028.27949302341	2037.44818116123	2038.13501869911	2045.85526684785	2052.89292650411	2059.42192614583	2065.2329499552	2070.35746866998	2075.17170811788	2084.61888338171	2085.58339013605	2093.73058540885	2093.36314773007	2097.58546854772	2098.40957328506	2098.53562995903	2103.10782523996	2104.18337373311	2107.02697904096	2103.79098221784	2107.45269796651	2102.66035358902	2110.4147876815	2107.30153620564	2101.12274889387	2102.18105995412	2100.52980581586	2103.55963887149	2100.92941566935	2110.40789617436	2116.96376707469	2130.54981746854	2146.00464013379	2153.09880631332	2157.03788988745	2160.64636538683	2158.5868404176	2156.27781072332	2171.85684353699	2181.54766560975	2182.82525250597	2189.04624638051	2187.0866539838	2190.20781178608	2206.14131096407	2205.6478415024	2218.21534104196	2227.5730552299	2236.4129087128	2252.60634304823	2270.57569219838	2285.12446097887	2310.10802298062	2328.67306531385	2351.94532987476	2371.35718997449	2395.67224176183	2418.98317479273	2444.16739778172	2480.33098712149	2524.93027133593	2561.7269403013	2610.72269095879	2654.83003533665	2711.94540532973	2763.86998058517	2817.82046217929	2882.26571822947	2945.19354678027	3010.61303555276	3083.43694573744	3148.90835923807	3201.03049436289	3274.99314904973	3345.58729003203	3399.78127901308	3459.78054269467	0	0	0	0	0	0	0	0	0	0	0	0	0	0	0	0	0	0	0	0	0	0	0	0	0	0	0	0	0	0	0	0	0	0	0	0	0	0	0	0	0	0	0	0	0	0	0	0	0	0	0	0	0	0	0	0	0	0	0	0	0	0	0	0	0	0	0	0	0	0	0	0	0	0	0	0	0	0	0	0	0	0	0	0	0	0	0	0	0	0	0	0	0	0	0	0	0	0	0	0	0	0	0	0	0	0	0	0	0	0	0	0	0	0	0	0	0	0	0	0	0	0	0	0	0	0	0	0	0	0	0	0	0	0	0	0	0	0	0	0	0	0	0	0	0	0	0	0	0	0	0	0	0	0	0	0	0	0	0	0	0	0	0	0	0	0	0	0	0	0	0	0	0	0	0	0	0	0	0	0	0	0	0	0	0	0	0	0	0	0	0	0	0	0	0	0	0	0	0	0	0	0	0	0	0	0	0	0	0	0	0	0	0	0	0	0	0	0	0	0	0	0	0	0	0	0	0	0	0	0	0	0	0	0	0	0	0	0	0	0	0	0	0	0	0	0	0	0	0	0	0	0	0	0	0	0	0	0	0	0	0	0	0	0	0	0	0	0	0	0	0	0	0	0	0	0	0	0	0	0	0	0	0	0	0	0	0	0	0	0	0	0	0	0	0	0	0	0	0	0	0	0	0	0	0	0	0	0	0	0	0	0	0	0	0	0	0	0	0	0	0	0	0	0	0	0	0	0	0	0	0	0	0	0	0	0	0	0	0	0	0	0	0	0	0	0	0	0	0	0	0	0	0	3010.61303555374	3083.4369457379	3148.90835923756	3201.03049436328	3274.99314905019	3345.58729003384	3399.78127901568	3459.78054269612	0	0	0	0	0	0	0	0	0	0	0	0	0	0	0	0	0	0	0	0	0	0	0	0	0	255.8	2762.02	0.859	-1.0348	3031.2	1	2762.02	2820.92	51	0.9	2	30	30.1	30.1	30	30.1	30.1	30.1	30.1	30.1	30.1	30	30.1	30	30.1	30.1	30.1	30.1	30.1	30.1	30.1	30	30.1	30	30.1	30.1	30	30.1	30.1	30.1	30.1	30.1	30	30	30.1	30.1	30.1	30.1	30	30.1	30.1	30	30.1	30.1	30	30.1	30.1	30.1	30.1	30	30.1	30.1	30.1	30.1	30.1	30.1	30.1	30.1	30.1	30.1	30.1	30.1	30.1	30.1	30	30.1	30.1	30.1	30	30.1	30.1	30.1	30.1	30.1	30	30	30	30	30	30	30.1	30.1	30	30.1	30.1	30	30.1	30	30.1	30	30.1	30.1	30.1	30.1	30.1	30.1	30.1	30.1	30.1	30	30.1	30.1	30.1	30.1	30.1	30.1	30	30.1	30.1	30.1	30.1	30.1	30	30.1	30.1	30	30	30.1	30.1	30.1	30.1	30.1	30.1	30.1	30	30	30.1	30.1	30.1	30.1	30	30.1	30.1	30	30.1	30.1	30	30.1	30.1	30.1	30.1	30.1	30	30	30	30.1	30	30.1	30.1	30.1	30.1	30.1	30.1	30.1	30.1	30.1	30.1	30.1	30.1	30.1	30	30.1	30.1	30.1	30	30.1	30.1	30.1	30.1	30	30	30.1	30.1	30.1	30	30	30	30.1	30.1	30.1	30.1	30	30.1	30	30.1	30	30.1	30.1	30.1	30.1	30.1	30.1	30	30.1	30.1	30.1	30	30.1	30.1	30.1	30.1	30.1	30.1	30	30	30	30	30.1	30.1	30.1	30.1	30.1	30	30	30	30.1	30	30	30.1	30	30.1	30	30	30	30.1	30	30.1	30.1	30.1	30	30.1	30.1	30	30.1	30	30.1	30	30.1	30	30.1	30.1	30.1	30.1	30.1	30.1	30.1	30	30.1	30.1	30.1	30.1	30.1	30.1	30.1	30.1	30.1	30.1	30.1	30	30.1	30.1	30	30.1	30	30	30.1	30.1	30.1	30.1	30.1	30	30.1	30.1	30.1	30.1	30.1	30	30.1	30.1	30.1	30.1	30.1	30.1	30.1	30.1	30.1	30	30.1	30.1	30.1	30.1	30.1	30.1	30.1	30.1	30	30	30.1	30	30.1	30.1	30.1	30.1	30.1	30	30.1	30.1	30.1	30.1	30.1	30.1	30.1	30.1	30.1	30	30	30.1	30.1	30.1	30.1	30.1	30.1	30	30	30.1	30.1	30.1	30	30.1	30.1	30.1	30.1	30	30.1	30.1	30.1	30.1	30.1	30	30.1	30.1	30.1	30.1	30.1	30	30.1	30.1	30.1	30.1	30.1	30	30.1	30.1	30	30	30.1	30.1	30.1	30.1	30	30.1	30.1	0	0	0	0	0.13858671778419	701.42	0.857011424860555	2762.02	WT	yES1	YP2%D	ES1
87.5820867351714	85.0998425128413	90.2134889215862	NaN	NaN	NaN	213.75	2820.92	51	2	1	0.9	3.57	0.089	11.97	0.09	20.38	0.09	28.78	0.09	37.2	0.09	45.6	0.09	54.02	0.09	62.42	0.089	70.82	0.09	79.23	0.089	87.65	0.09	96.05	0.09	104.47	0.09	112.87	0.09	121.28	0.09	129.68	0.09	138.08	0.09	146.5	0.09	154.9	0.09	163.3	0.09	171.72	0.09	180.12	0.09	188.52	0.09	196.93	0.09	205.35	0.09	213.75	0.09	222.17	0.091	230.57	0.091	238.98	0.091	247.38	0.091	255.8	0.091	264.22	0.091	272.63	0.091	281.03	0.092	289.45	0.092	297.85	0.092	306.27	0.092	314.67	0.092	323.07	0.093	331.48	0.093	339.9	0.093	348.3	0.093	356.7	0.094	365.12	0.094	373.52	0.094	381.92	0.095	390.33	0.095	398.73	0.095	407.15	0.095	415.55	0.096	423.97	0.096	432.37	0.097	440.78	0.097	449.18	0.097	457.58	0.098	466	0.098	474.4	0.1	482.8	0.101	491.22	0.101	499.62	0.101	508.03	0.102	516.43	0.102	524.83	0.103	533.25	0.106	541.67	0.106	550.07	0.106	558.47	0.107	566.88	0.109	575.28	0.11	583.7	0.111	592.1	0.113	600.5	0.113	608.92	0.115	617.33	0.117	625.73	0.118	634.15	0.12	642.55	0.122	650.97	0.123	659.37	0.126	667.78	0.129	676.2	0.13	684.62	0.134	693.02	0.136	701.42	0.139	709.83	0.143	718.23	0.146	726.65	0.15	735.05	0.153	743.47	0.159	751.87	0.162	760.27	0.168	768.68	0.173	777.1	0.178	785.5	0.185	793.92	0.192	802.32	0.198	810.73	0.206	819.13	0.214	827.55	0.223	835.95	0.232	844.35	0.242	852.77	0.253	861.17	0.263	869.58	0.275	877.98	0.287	886.4	0.298	894.8	0.313	903.2	0.325	911.62	0.338	920.03	0.351	928.45	0.362	936.85	0.372	945.27	0.383	953.67	0.394	962.08	0.403	970.48	0.411	978.9	0.418	987.3	0.427	995.7	0.435	1004.12	0.441	1012.52	0.447	1020.93	0.454	1029.35	0.459	1037.77	0.465	1046.2	0.472	1054.6	0.476	1063.02	0.482	1071.42	0.486	1079.83	0.491	1088.23	0.496	1096.65	0.5	1105.07	0.504	1113.47	0.508	1121.88	0.514	1130.28	0.518	1138.7	0.521	1147.1	0.525	1155.52	0.532	1163.93	0.537	1172.33	0.538	1180.75	0.543	1189.15	0.545	1197.57	0.551	1205.97	0.554	1214.37	0.557	1222.78	0.56	1231.2	0.566	1239.6	0.566	1248.02	0.573	1256.42	0.573	1264.83	0.577	1273.25	0.579	1281.65	0.585	1290.07	0.586	1298.47	0.587	1306.88	0.589	1315.3	0.592	1323.7	0.594	1332.12	0.596	1340.52	0.594	1348.93	0.596	1357.35	0.598	1365.75	0.596	1374.17	0.596	1382.57	0.596	1390.98	0.596	1399.4	0.598	1407.8	0.6	1416.2	0.6	1424.62	0.6	1433.03	0.599	1441.45	0.601	1449.87	0.602	1458.27	0.603	1466.68	0.603	1475.1	0.605	1483.52	0.605	1491.92	0.606	1500.33	0.607	1508.73	0.607	1517.15	0.61	1525.55	0.611	1533.97	0.612	1542.38	0.613	1550.78	0.613	1559.2	0.613	1567.62	0.614	1576.02	0.616	1584.43	0.618	1592.83	0.619	1601.25	0.618	1609.67	0.62	1618.07	0.623	1626.48	0.621	1634.88	0.623	1643.3	0.622	1651.7	0.625	1660.13	0.625	1668.53	0.626	1676.95	0.627	1685.35	0.629	1693.77	0.629	1702.17	0.631	1710.58	0.632	1719	0.634	1727.4	0.634	1735.82	0.637	1744.22	0.638	1752.63	0.639	1761.03	0.64	1769.45	0.641	1777.85	0.642	1786.27	0.644	1794.68	0.645	1803.08	0.647	1811.5	0.649	1819.9	0.649	1828.32	0.65	1836.73	0.65	1845.13	0.655	1853.55	0.656	1861.97	0.657	1870.38	0.659	1878.78	0.661	1887.2	0.663	1895.62	0.664	1904.03	0.666	1912.43	0.667	1920.85	0.668	1929.25	0.67	1937.67	0.672	1946.07	0.674	1954.48	0.675	1962.88	0.677	1971.3	0.681	1979.7	0.682	1988.12	0.683	1996.53	0.685	2004.95	0.686	2013.35	0.688	2021.77	0.689	2030.17	0.691	2038.58	0.694	2046.98	0.696	2055.4	0.699	2063.82	0.7	2072.23	0.703	2080.63	0.704	2089.05	0.706	2097.47	0.708	2105.87	0.714	2114.28	0.713	2122.7	0.715	2131.1	0.714	2139.52	0.718	2147.93	0.719	2156.35	0.721	2164.77	0.723	2173.17	0.724	2181.58	0.726	2189.98	0.726	2198.4	0.73	2206.82	0.729	2215.23	0.732	2223.63	0.735	2232.05	0.736	2240.45	0.737	2248.87	0.739	2257.28	0.739	2265.7	0.746	2274.1	0.747	2282.52	0.746	2290.93	0.749	2299.35	0.753	2307.77	0.752	2316.18	0.756	2324.6	0.758	2333.02	0.758	2341.43	0.761	2349.83	0.764	2358.25	0.765	2366.65	0.767	2375.07	0.769	2383.47	0.771	2391.88	0.772	2400.3	0.773	2408.7	0.778	2417.12	0.779	2425.53	0.78	2433.95	0.782	2442.35	0.783	2450.77	0.788	2459.18	0.785	2467.58	0.792	2476	0.79	2484.42	0.794	2492.82	0.797	2501.25	0.798	2509.67	0.8	2518.07	0.801	2526.48	0.804	2534.88	0.804	2543.3	0.807	2551.72	0.808	2560.13	0.812	2568.53	0.812	2576.95	0.816	2585.37	0.817	2593.78	0.821	2602.18	0.822	2610.6	0.823	2619	0.828	2627.42	0.828	2635.82	0.832	2644.23	0.836	2652.65	0.831	2661.05	0.836	2669.47	0.84	2677.88	0.838	2686.3	0.843	2694.72	0.846	2703.12	0.848	2711.55	0.847	2719.95	0.85	2728.37	0.853	2736.77	0.854	2745.18	0.852	2753.6	0.855	2762.02	0.86	2770.42	0.856	2778.85	0.858	2787.27	0.861	2795.68	0.861	2804.1	0.866	2812.52	0.865	2820.92	0.867	2829.33	0.869	2837.73	0.87	2846.15	0.873	2854.55	0.872	2862.97	0.874	2871.38	0.876	2879.8	0.872	2888.2	0.876	2896.62	0.876	2905.03	0.874	2913.43	0.876	2921.85	0.879	2930.27	0.879	2938.67	0.878	2947.08	0.882	2955.5	0.882	2963.9	0.883	2972.32	0.884	2980.73	0.887	2989.13	0.887	2997.57	0.89	3005.97	0.891	3014.38	0.893	3022.78	0.893	3031.2	0.892	222.17	0.0909482813486313	-9.64584114651236	230.57	0.0910340873786011	-9.54993112297753	238.98	0.0911259045033095	-9.45390692084325	247.38	0.091223920230837	-9.35799689730841	255.8	0.0913289313095374	-9.26185851657469	264.22	0.0914411785456342	-9.16572013584097	272.63	0.091561013280771	-9.06969593370669	281.03	0.0916889380963738	-8.97378591017186	289.45	0.0918259928652141	-8.87764752943813	297.85	0.0919721322012767	-8.7817375059033	306.27	0.0921287014550853	-8.68559912516957	314.67	0.0922956487783561	-8.58968910163474	323.07	0.0924740719496315	-8.49377907809991	331.48	0.0926649944590823	-8.39775487596563	339.9	0.0928693078215462	-8.30161649523191	348.3	0.0930871639340463	-8.20570647169707	356.7	0.0933199953308754	-8.10979644816224	365.12	0.0935694438301429	-8.01365806742852	373.52	0.09383542682638	-7.91774804389369	381.92	0.0941196933169363	-7.82183802035885	390.33	0.0944238739418061	-7.72581381822457	398.73	0.0947485898958406	-7.62990379468974	407.15	0.0950964807238186	-7.53376541395602	415.55	0.0954674312208578	-7.43785539042119	423.97	0.09586485633641	-7.34171700968746	432.37	0.0962886244621949	-7.24580698615263	440.78	0.0967420794334398	-7.14978278401835	449.18	0.097226147291682	-7.05387276048352	457.58	0.0977434896526614	-6.95796273694869	466	0.0982977545727338	-6.86182435621496	474.4	0.0988887585057414	-6.76591433268013	482.8	0.0995203876561679	-6.6700043091453	491.22	0.100197095977353	-6.57386592841157	499.62	0.100918659375714	-6.47795590487674	508.03	0.101690771505312	-6.38193170274246	516.43	0.102515009166376	-6.28602167920763	524.83	0.103395904376257	-6.1901116556728	533.25	0.10433966879596	-6.09397327493907	541.67	0.105348466619476	-5.99783489420535	550.07	0.106424131810825	-5.90192487067052	558.47	0.107573737512258	-5.80601484713568	566.88	0.108803878215551	-5.70999064500141	575.28	0.110117066102641	-5.61408062146657	583.7	0.111523975789875	-5.51794224073285	592.1	0.113024141375734	-5.42203221719802	600.5	0.114627427346562	-5.32612219366319	608.92	0.116345139325129	-5.22998381292946	617.33	0.118178962296194	-5.13395961079518	625.73	0.120136587229849	-5.03804958726035	634.15	0.122233927229863	-4.94191120652663	642.55	0.124470287757066	-4.84600118299179																																																																																																																																																										D2	20201125_YP2-01D_1-yLIC133-yWT3a-3b-3c_plate1.xlsx	0.0897	0.893	0.892										0	0	0	0	0	0	0	0	0	0	0	0	0	0	0	0	0	0	0	0	0	0	0	0	0	0	0	0	0	0	0	0	0	0	0	0	0	0	0	0	0	0	0	0	0	0	0	0	0	0	0	87.5820867351714	87.897019632716	88.2969334171887	88.8123028006673	89.6708706130622	90.5890616614745	91.79430270421	93.2131944114334	93.1567237257881	93.3120456667891	93.6072351644797	94.1481587794831	94.7058227653641	94.5612909360689	94.4813289797609	94.571774884047	94.8507120755318	94.5123811285266	94.2890721801691	94.266799517509	93.8289240518377	93.5318108106615	93.3464036429992	93.2995710962775	92.984114090027	92.7768606227831	92.4383060921546	92.2234178777103	92.1565577642376	92.0480869426531	92.0181160661154	91.7989625239549	91.609923760235	91.6402776028385	91.9503854502518	92.4105060736434	93.1353672284899	93.9896998086462	94.8043149090489	95.9521987380159	97.4478462838912	99.1409398717434	100.968538792387	103.076410315456	105.468603302798	108.053699190726	111.038930434063	114.263838222741	117.721870118664	121.556241834982	125.673099133169	130.132766400905	134.986440289686	140.135363933394	145.629621669165	151.591702306873	157.89187194257	164.579867361661	171.69046215538	179.246386486739	187.276392402693	195.628670447002	204.435419342885	213.812095474937	223.701574976532	234.19276868143	245.111397838394	256.672871280901	268.849609498621	281.688503861454	295.001979837408	309.295689360125	323.928873079519	339.624944561215	355.995014273907	373.27042247053	390.844462260479	409.517525404658	429.194514089477	449.726512832397	471.016068522742	492.713676189369	515.096299517038	538.908179013701	563.078068120054	587.827675884937	614.512104937774	642.300718755984	671.074443918522	701.371564175195	732.701306632798	765.34552531609	799.335270216214	835.042517761444	874.126499046056	914.98710410146	957.586769128141	1003.23874755722	1052.20586271521	1101.8826393971	1156.69026927939	1213.98589398331	1275.91647780579	1342.97601687382	1410.9285860521	1483.89021874184	1562.18607805309	1646.10979175624	1733.96539778644	1829.93527625736	1934.5908089471	2042.64705292492	2143.16280010682	2242.69581158307	2363.63468919095	2478.81404482556	2593.50552486609	2713.45053928507	2829.73625609496	2959.81255489165	3076.00701721315	3174.7809726254	3289.24538588806	3363.125709589	3440.44325046661	3504.23594714896	3551.15303495431	3551.07908389345	3540.04799845804	3537.46915187331	3505.34457884359	3454.54568949864	3394.82442831252	3326.80413112376	3284.45778894559	3234.06009306752	3168.57747122423	3127.09163088623	3086.5774753154	3047.53942120161	3023.93544074005	2994.6061465469	2966.03775947637	2919.16955332292	2881.34684505814	2858.16922082944	2825.33257910517	2789.37567931439	2750.81995066329	2721.05802652263	2683.64810324485	2654.79554400556	2628.97826668057	2601.11120809685	2576.42608026372	2540.82395581199	2508.79804414616	2475.69770682869	2433.30973016194	2399.67545640656	2374.21079996604	2348.55423505618	2322.80226620358	2293.08882185748	2267.08623408023	2248.28642563967	2222.51614646498	2190.31468158966	2165.70261385088	2142.02994779905	2122.44956934208	2100.81236999009	2083.22792167512	2066.67307833159	2039.67004218424	2020.4072405904	2005.35105775492	1997.02613620005	1984.27824308439	1972.78901777044	1965.10820922717	1953.44711489938	1945.5323297775	1938.74811574951	1938.07323105145	1933.48542532511	1937.56117718308	1937.73512441971	1936.62764174466	1936.82841285944	1938.21572682571	1943.25538082663	1954.51581285734	1957.20380016563	1954.29283344167	1960.31618680689	1965.23105267506	1964.24235538538	1969.87678906696	1969.52594912656	1970.83156794822	1976.28110451201	1980.79335515043	1984.54611507061	1990.1882323772	1995.14284926097	1999.41127882961	2005.49212008946	2013.47057811112	2018.19816771935	2016.95693366327	2020.19253656754	2025.33674161869	2032.32626747791	2041.22483258378	2044.38290120768	2059.91387823697	2059.33557791297	2068.59392849977	2069.35317149838	2069.44492427317	2069.04715083739	2070.54484732553	2073.98588912157	2074.1972290082	2068.54139622334	2066.99659023988	2067.19375361903	2069.14116442582	2070.61665232189	2068.89067913281	2069.20013575446	2064.01807340839	2063.4691551157	2065.00713459591	2063.6716514449	2062.33919318178	2063.15245688856	2056.80574902657	2065.09387050549	2068.07256964885	2068.47532572342	2078.61387880638	2086.10487020506	2079.12291761778	2074.5091168065	2084.31776404451	2089.20268143394	2086.71604872468	2093.76677844691	2105.5207146893	2114.35146052904	2120.3759416878	2138.57259147409	2153.7248254364	2168.28027465385	2187.39463546704	2198.16630554175	2216.25343834046	2236.36772913979	2258.69278050535	2274.98511159821	2290.38745334107	2316.24278223593	2341.37572033514	2368.67852970859	2404.02674017522	2447.64823964449	2481.24172088863	2539.68275211338	2591.05835307491	2634.207979059	2686.72215545234	2749.26982013798	2806.6581086141	2866.69962633148	2937.97149330664	3008.1216948461	3076.46314396894	3142.80338796868	3211.27503681426	3271.63256613256	3333.46562057067	3391.18885462963	3467.47831099396	0	0	0	0	0	0	0	0	0	0	0	0	0	0	0	0	0	0	0	0	0	0	0	0	0	0	0	0	0	0	0	0	0	0	0	0	0	0	0	0	0	0	0	0	0	0	0	0	0	0	0	0	0	0	0	0	0	0	0	0	0	0	0	0	0	0	0	0	0	0	0	0	0	0	0	0	0	0	0	0	0	0	0	0	0	0	0	0	0	0	0	0	0	0	0	0	0	0	0	0	0	0	0	0	0	0	0	0	0	0	0	0	0	0	0	0	0	0	0	0	0	0	0	0	0	0	0	0	0	0	0	0	0	0	0	0	0	0	0	0	0	0	0	0	0	0	0	0	0	0	0	0	0	0	0	0	0	0	0	0	0	0	0	0	0	0	0	0	0	0	0	0	0	0	0	0	0	0	0	0	0	0	0	0	0	0	0	0	0	0	0	0	0	0	0	0	0	0	0	0	0	0	0	0	0	0	0	0	0	0	0	0	0	0	0	0	0	0	0	0	0	0	0	0	0	0	0	0	0	0	0	0	0	0	0	0	0	0	0	0	0	0	0	0	0	0	0	0	0	0	0	0	0	0	0	0	0	0	0	0	0	0	0	0	0	0	0	0	0	0	0	0	0	0	0	0	0	0	0	0	0	0	0	0	0	0	0	0	0	0	0	0	0	0	0	0	0	0	0	0	0	0	0	0	0	0	0	0	0	0	0	0	0	0	0	0	0	0	0	0	0	0	0	0	0	0	0	0	0	0	0	0	0	0	0	0	0	0	0	0	0	0	0	0	0	0	0	0	0	0	0	0	0	0	0	0	0	0	0	0	0	0	0	0	0	0	0	0	0	0	0	0	0	0	0	0	0	0	0	0	0	0	0	0	0	0	222.17	3022.78	0.893	-3.846	3031.2	1	3022.78	2820.92	51	0.9	2	30	30.1	30.1	30	30.1	30.1	30.1	30.1	30.1	30.1	30	30.1	30	30.1	30.1	30.1	30.1	30.1	30.1	30.1	30	30.1	30	30.1	30.1	30	30.1	30.1	30.1	30.1	30.1	30	30	30.1	30.1	30.1	30.1	30	30.1	30.1	30	30.1	30.1	30	30.1	30.1	30.1	30.1	30	30.1	30.1	30.1	30.1	30.1	30.1	30.1	30.1	30.1	30.1	30.1	30.1	30.1	30.1	30	30.1	30.1	30.1	30	30.1	30.1	30.1	30.1	30.1	30	30	30	30	30	30	30.1	30.1	30	30.1	30.1	30	30.1	30	30.1	30	30.1	30.1	30.1	30.1	30.1	30.1	30.1	30.1	30.1	30	30.1	30.1	30.1	30.1	30.1	30.1	30	30.1	30.1	30.1	30.1	30.1	30	30.1	30.1	30	30	30.1	30.1	30.1	30.1	30.1	30.1	30.1	30	30	30.1	30.1	30.1	30.1	30	30.1	30.1	30	30.1	30.1	30	30.1	30.1	30.1	30.1	30.1	30	30	30	30.1	30	30.1	30.1	30.1	30.1	30.1	30.1	30.1	30.1	30.1	30.1	30.1	30.1	30.1	30	30.1	30.1	30.1	30	30.1	30.1	30.1	30.1	30	30	30.1	30.1	30.1	30	30	30	30.1	30.1	30.1	30.1	30	30.1	30	30.1	30	30.1	30.1	30.1	30.1	30.1	30.1	30	30.1	30.1	30.1	30	30.1	30.1	30.1	30.1	30.1	30.1	30	30	30	30	30.1	30.1	30.1	30.1	30.1	30	30	30	30.1	30	30	30.1	30	30.1	30	30	30	30.1	30	30.1	30.1	30.1	30	30.1	30.1	30	30.1	30	30.1	30	30.1	30	30.1	30.1	30.1	30.1	30.1	30.1	30.1	30	30.1	30.1	30.1	30.1	30.1	30.1	30.1	30.1	30.1	30.1	30.1	30	30.1	30.1	30	30.1	30	30	30.1	30.1	30.1	30.1	30.1	30	30.1	30.1	30.1	30.1	30.1	30	30.1	30.1	30.1	30.1	30.1	30.1	30.1	30.1	30.1	30	30.1	30.1	30.1	30.1	30.1	30.1	30.1	30.1	30	30	30.1	30	30.1	30.1	30.1	30.1	30.1	30	30.1	30.1	30.1	30.1	30.1	30.1	30.1	30.1	30.1	30	30	30.1	30.1	30.1	30.1	30.1	30.1	30	30	30.1	30.1	30.1	30	30.1	30.1	30.1	30.1	30	30.1	30.1	30.1	30.1	30.1	30	30.1	30.1	30.1	30.1	30.1	30	30.1	30.1	30.1	30.1	30.1	30	30.1	30.1	30	30	30.1	30.1	30.1	30.1	30	30.1	30.1	0	0	0	0	0.0962886244621949	432.37			WT	yES1	YP2%D	ES1
91.4106617427165	89.0460694763215	93.9042618840639	NaN	NaN	NaN	213.75	2820.92	51	2	1	0.9	3.57	0.09	11.97	0.09	20.38	0.091	28.78	0.091	37.2	0.091	45.6	0.09	54.02	0.09	62.42	0.09	70.82	0.09	79.23	0.09	87.65	0.09	96.05	0.09	104.47	0.09	112.87	0.09	121.28	0.091	129.68	0.091	138.08	0.091	146.5	0.091	154.9	0.091	163.3	0.091	171.72	0.091	180.12	0.091	188.52	0.091	196.93	0.091	205.35	0.091	213.75	0.091	222.17	0.091	230.57	0.092	238.98	0.091	247.38	0.091	255.8	0.092	264.22	0.092	272.63	0.092	281.03	0.092	289.45	0.092	297.85	0.093	306.27	0.092	314.67	0.093	323.07	0.093	331.48	0.094	339.9	0.094	348.3	0.094	356.7	0.094	365.12	0.094	373.52	0.095	381.92	0.095	390.33	0.095	398.73	0.096	407.15	0.096	415.55	0.097	423.97	0.097	432.37	0.097	440.78	0.098	449.18	0.098	457.58	0.098	466	0.099	474.4	0.1	482.8	0.1	491.22	0.101	499.62	0.102	508.03	0.102	516.43	0.102	524.83	0.103	533.25	0.105	541.67	0.105	550.07	0.106	558.47	0.107	566.88	0.108	575.28	0.11	583.7	0.111	592.1	0.112	600.5	0.114	608.92	0.115	617.33	0.116	625.73	0.118	634.15	0.12	642.55	0.122	650.97	0.123	659.37	0.126	667.78	0.128	676.2	0.13	684.62	0.134	693.02	0.136	701.42	0.139	709.83	0.141	718.23	0.145	726.65	0.148	735.05	0.152	743.47	0.157	751.87	0.16	760.27	0.166	768.68	0.171	777.1	0.177	785.5	0.182	793.92	0.187	802.32	0.195	810.73	0.204	819.13	0.21	827.55	0.219	835.95	0.228	844.35	0.237	852.77	0.247	861.17	0.257	869.58	0.268	877.98	0.277	886.4	0.292	894.8	0.305	903.2	0.319	911.62	0.331	920.03	0.343	928.45	0.354	936.85	0.368	945.27	0.38	953.67	0.389	962.08	0.399	970.48	0.409	978.9	0.417	987.3	0.424	995.7	0.433	1004.12	0.441	1012.52	0.447	1020.93	0.455	1029.35	0.459	1037.77	0.466	1046.2	0.47	1054.6	0.478	1063.02	0.48	1071.42	0.488	1079.83	0.491	1088.23	0.495	1096.65	0.499	1105.07	0.506	1113.47	0.51	1121.88	0.514	1130.28	0.52	1138.7	0.522	1147.1	0.527	1155.52	0.533	1163.93	0.537	1172.33	0.541	1180.75	0.543	1189.15	0.547	1197.57	0.553	1205.97	0.555	1214.37	0.561	1222.78	0.562	1231.2	0.567	1239.6	0.572	1248.02	0.576	1256.42	0.578	1264.83	0.584	1273.25	0.585	1281.65	0.59	1290.07	0.593	1298.47	0.594	1306.88	0.596	1315.3	0.598	1323.7	0.6	1332.12	0.601	1340.52	0.603	1348.93	0.603	1357.35	0.604	1365.75	0.603	1374.17	0.603	1382.57	0.603	1390.98	0.604	1399.4	0.605	1407.8	0.606	1416.2	0.606	1424.62	0.607	1433.03	0.606	1441.45	0.609	1449.87	0.611	1458.27	0.609	1466.68	0.611	1475.1	0.611	1483.52	0.612	1491.92	0.612	1500.33	0.614	1508.73	0.615	1517.15	0.616	1525.55	0.615	1533.97	0.616	1542.38	0.618	1550.78	0.619	1559.2	0.622	1567.62	0.624	1576.02	0.623	1584.43	0.622	1592.83	0.626	1601.25	0.625	1609.67	0.627	1618.07	0.627	1626.48	0.627	1634.88	0.629	1643.3	0.63	1651.7	0.632	1660.13	0.632	1668.53	0.633	1676.95	0.636	1685.35	0.634	1693.77	0.637	1702.17	0.637	1710.58	0.639	1719	0.639	1727.4	0.641	1735.82	0.642	1744.22	0.645	1752.63	0.645	1761.03	0.645	1769.45	0.649	1777.85	0.649	1786.27	0.65	1794.68	0.652	1803.08	0.654	1811.5	0.655	1819.9	0.654	1828.32	0.658	1836.73	0.658	1845.13	0.659	1853.55	0.662	1861.97	0.661	1870.38	0.665	1878.78	0.668	1887.2	0.667	1895.62	0.67	1904.03	0.67	1912.43	0.672	1920.85	0.674	1929.25	0.675	1937.67	0.677	1946.07	0.681	1954.48	0.682	1962.88	0.683	1971.3	0.685	1979.7	0.687	1988.12	0.687	1996.53	0.689	2004.95	0.691	2013.35	0.695	2021.77	0.695	2030.17	0.698	2038.58	0.698	2046.98	0.702	2055.4	0.703	2063.82	0.705	2072.23	0.706	2080.63	0.709	2089.05	0.714	2097.47	0.713	2105.87	0.717	2114.28	0.717	2122.7	0.719	2131.1	0.722	2139.52	0.722	2147.93	0.726	2156.35	0.726	2164.77	0.728	2173.17	0.731	2181.58	0.731	2189.98	0.732	2198.4	0.734	2206.82	0.734	2215.23	0.739	2223.63	0.739	2232.05	0.741	2240.45	0.743	2248.87	0.745	2257.28	0.748	2265.7	0.748	2274.1	0.75	2282.52	0.753	2290.93	0.754	2299.35	0.756	2307.77	0.758	2316.18	0.761	2324.6	0.763	2333.02	0.764	2341.43	0.765	2349.83	0.768	2358.25	0.77	2366.65	0.772	2375.07	0.775	2383.47	0.773	2391.88	0.777	2400.3	0.778	2408.7	0.782	2417.12	0.784	2425.53	0.784	2433.95	0.786	2442.35	0.788	2450.77	0.791	2459.18	0.794	2467.58	0.796	2476	0.796	2484.42	0.8	2492.82	0.8	2501.25	0.802	2509.67	0.805	2518.07	0.806	2526.48	0.81	2534.88	0.81	2543.3	0.814	2551.72	0.816	2560.13	0.817	2568.53	0.819	2576.95	0.821	2585.37	0.822	2593.78	0.824	2602.18	0.827	2610.6	0.83	2619	0.83	2627.42	0.834	2635.82	0.834	2644.23	0.837	2652.65	0.838	2661.05	0.841	2669.47	0.843	2677.88	0.843	2686.3	0.845	2694.72	0.849	2703.12	0.849	2711.55	0.851	2719.95	0.853	2728.37	0.855	2736.77	0.858	2745.18	0.859	2753.6	0.858	2762.02	0.861	2770.42	0.86	2778.85	0.863	2787.27	0.865	2795.68	0.866	2804.1	0.869	2812.52	0.87	2820.92	0.873	2829.33	0.873	2837.73	0.874	2846.15	0.876	2854.55	0.875	2862.97	0.877	2871.38	0.876	2879.8	0.878	2888.2	0.877	2896.62	0.878	2905.03	0.88	2913.43	0.878	2921.85	0.88	2930.27	0.884	2938.67	0.884	2947.08	0.887	2955.5	0.886	2963.9	0.888	2972.32	0.889	2980.73	0.888	2989.13	0.891	2997.57	0.891	3005.97	0.894	3014.38	0.896	3022.78	0.896	3031.2	0.896	255.8	0.0920105672911227	-9.19130942600525	264.22	0.0921233438483477	-9.09919763248494	272.63	0.0922434083185328	-9.00719523539399	281.03	0.0923712217926232	-8.91530223473239	289.45	0.0925077760598735	-8.82319044121208	297.85	0.0926529763893848	-8.73129744055049	306.27	0.0928081065487207	-8.63918564703018	314.67	0.0929730589204502	-8.54729264636859	323.07	0.0931488598284802	-8.455399645707	331.48	0.0933364529948751	-8.36339724861605	339.9	0.0935366443096013	-8.27128545509574	348.3	0.0937495109262871	-8.17939245443415	356.7	0.0939763772884392	-8.08749945377255	365.12	0.0942187583837648	-7.99538766025224	373.52	0.0944764860668119	-7.90349465959065	381.92	0.0947511639039905	-7.81160165892906	390.33	0.0950442664015385	-7.71959926183811	398.73	0.0953562858392493	-7.62770626117652	407.15	0.0956896433822442	-7.53559446765621	415.55	0.0960441077725753	-7.44370146699461	423.97	0.0964228129555181	-7.3515896734743	432.37	0.0968254962144029	-7.25969667281271	440.78	0.0972551903976404	-7.16769427572176	449.18	0.0977126171973538	-7.07580127506017	457.58	0.0982001279006174	-6.98390827439858	466	0.0987209780483389	-6.89179648087827	474.4	0.0992748063145521	-6.79990348021668	482.8	0.0998650585859933	-6.70801047955508	491.22	0.100495676500051	-6.61589868603477	499.62	0.101166222582286	-6.52400568537318	508.03	0.1018817471162	-6.43200328828223	516.43	0.10264345185979	-6.34011028762064	524.83	0.103455252164144	-6.24821728695905	533.25	0.10432256913916	-6.15610549343874	541.67	0.105247067742151	-6.06399369991843	550.07	0.106230101846395	-5.97210069925684	558.47	0.107277787831983	-5.88020769859524	566.88	0.108395749813103	-5.78820530150429	575.28	0.109585865460868	-5.6963123008427	583.7	0.110857369669483	-5.60420050732239	592.1	0.112209380366649	-5.5123075066608	600.5	0.113650309683008	-5.42041450599921	608.92	0.115189779980291	-5.3283027124789	617.33	0.116828734831876	-5.23630031538795	625.73	0.118573468416554	-5.14440731472635	634.15	0.120437519275808	-5.05229552120604	642.55	0.122419594273828	-4.96040252054445	650.97	0.124537217637998	-4.86829072702414	659.37	0.126788920323312	-4.77639772636255	667.78	0.129191661249119	-4.6843953292716	676.2	0.131755762458817	-4.59228353575129																																																																																																																																																										E2	20201125_YP2-01D_1-yLIC133-yWT3a-3b-3c_plate1.xlsx	0.0903	0.896	0.896										0	0	0	0	0	0	0	0	0	0	0	0	0	0	0	0	0	0	0	0	0	0	0	0	0	0	0	0	0	0	0	0	0	0	0	0	0	0	0	0	0	0	0	0	0	0	0	0	0	0	0	0	0	0	0	91.4106617427165	91.4787943001788	91.8107600845668	92.319241781535	93.119171361787	94.0413981338071	93.8883429861247	95.1734545350243	95.2718798506944	95.6456819164503	95.1847110627264	94.8886721974415	94.7059441382968	94.7299863203862	94.9733610606942	94.6495584632647	94.3572000297373	94.3098301503684	93.8880092346789	93.5980273829923	93.0934238239047	92.7332992166087	92.5381332364643	92.1903730263115	92.0940505541381	92.0210430753169	91.8506526739844	91.6058969049325	91.593836233797	91.6361126994203	91.7863632701594	92.1194645683032	92.6989704964356	93.4622630682981	94.2656208927781	95.3558420027395	96.6661547493788	98.2190846162195	99.9738112268855	101.870631679202	104.049911730924	106.475528402467	109.163971175988	112.139077463584	115.474772081712	119.024285648062	122.938209366341	127.094693514889	131.684406569274	136.58705623552	141.881441865009	147.500498765166	153.440850708126	159.823720409319	166.552202868402	173.831047167944	181.488811765601	189.542081716143	198.049429486915	206.99758492896	216.59770207156	226.670144257632	237.157071534606	248.294846137624	259.882736051048	272.319966323158	285.235101183157	298.592847252525	312.62920304397	327.459186484559	342.674404471218	358.886583476681	375.570087445936	392.999880321225	411.439500677399	430.951962933059	451.026407920437	471.780320465294	493.228885584388	515.341452891754	538.530055891874	562.698374711985	587.702516014511	613.557674158477	640.950329902514	669.258314123562	698.340244357963	728.755079999298	761.327933287297	794.796636050364	830.491311511492	867.250443750019	904.324840540939	946.675147342194	989.97854233896	1037.86748266192	1086.6050629457	1142.2648790692	1197.68414345093	1258.70749278431	1324.84475892825	1399.54424991335	1476.29351676842	1557.40010362958	1644.83234881701	1730.16736565172	1822.92134980037	1924.7476412005	2033.49640436764	2137.85798283985	2253.89538450486	2378.02008496285	2511.53355910602	2644.75901939652	2784.27763822378	2912.2275571146	3048.09768805777	3179.37068649071	3293.55009022665	3375.67372002619	3482.42813118319	3531.39489313885	3591.63375576328	3604.89180870977	3607.53180517542	3598.59399349521	3578.58892870506	3528.88700769388	3479.22475900807	3437.84422693707	3361.17152433209	3303.00609568563	3245.57174827709	3196.92890907928	3149.64336433355	3111.33097130795	3088.33161882	3045.12202091243	3010.51223470688	2983.78905585349	2945.57458747366	2934.61720550677	2893.91347639888	2837.95818506583	2814.66475725062	2776.59882213383	2752.54551855996	2725.45776380179	2701.08636483449	2674.35272589498	2645.34299877014	2604.70607548695	2577.84398590085	2554.71466692304	2525.95988152123	2496.47366923403	2466.32570785142	2430.99169169258	2403.45194671975	2375.63049530986	2344.10636601712	2316.53237391759	2292.93397947526	2265.80448779115	2246.42494735952	2224.05208094406	2205.63958741924	2181.05407719061	2151.04106359006	2132.14823757976	2101.98127184836	2088.37750428234	2069.96635310202	2052.76341002901	2039.72161247628	2025.04218030742	2014.53031751005	2005.18428516405	1989.02963878877	1982.10149003822	1981.47546689653	1974.11442058216	1975.4194896391	1970.07287548105	1968.52618898433	1965.5264381457	1963.65416305624	1968.05366242745	1963.82851092676	1968.47534347562	1974.46135421647	1974.37007576154	1983.26259637124	1986.21822852014	1985.5492572348	1988.83808921644	1988.83281633766	1995.48522979848	2003.83712033599	2008.80088515387	2015.50821917638	2021.51649560264	2019.19323121643	2028.69630149156	2034.63674063563	2042.32185902132	2043.99531528722	2050.12057573105	2060.86499118258	2070.93319017587	2075.04946061827	2080.90140745308	2080.90441304592	2085.52609633965	2089.70681076562	2090.49909547637	2095.98894258803	2103.39430398572	2104.93861319859	2100.55931856979	2097.94538940352	2094.79057316573	2090.88051096547	2086.55964201941	2081.77713160544	2081.46800637322	2075.63097504936	2076.72333285235	2077.24687821074	2072.22788488106	2069.25618973095	2073.37361065105	2072.24588223324	2080.7357109724	2079.17590121329	2084.63320186294	2087.36230967812	2089.90329822486	2097.1267436825	2101.48209425043	2105.44642243575	2114.21023985194	2120.20293636847	2128.3134640497	2136.14764495083	2141.18932904701	2145.99084661943	2157.90651575541	2169.2489274414	2190.37482696567	2205.79597838689	2220.60780615557	2237.42340568752	2248.09773654094	2271.70746329255	2286.6725317802	2309.49985853381	2328.85079459511	2347.25855625686	2379.4160048752	2410.91967806354	2450.92705355746	2486.98197161424	2528.33595571727	2571.64919231615	2620.58721153047	2675.51498912138	2736.6390421069	2788.84044363486	2843.45705593184	2896.02965910957	2950.79919265919	3011.86703076286	3065.66569128478	3130.5363910917	3191.77394350098	3259.79521018134	3318.16315595928	3377.42916235023	3443.71002334999	3510.97272710133	0	0	0	0	0	0	0	0	0	0	0	0	0	0	0	0	0	0	0	0	0	0	0	0	0	0	0	0	0	0	0	0	0	0	0	0	0	0	0	0	0	0	0	0	0	0	0	0	0	0	0	0	0	0	0	0	0	0	0	0	0	0	0	0	0	0	0	0	0	0	0	0	0	0	0	0	0	0	0	0	0	0	0	0	0	0	0	0	0	0	0	0	0	0	0	0	0	0	0	0	0	0	0	0	0	0	0	0	0	0	0	0	0	0	0	0	0	0	0	0	0	0	0	0	0	0	0	0	0	0	0	0	0	0	0	0	0	0	0	0	0	0	0	0	0	0	0	0	0	0	0	0	0	0	0	0	0	0	0	0	0	0	0	0	0	0	0	0	0	0	0	0	0	0	0	0	0	0	0	0	0	0	0	0	0	0	0	0	0	0	0	0	0	0	0	0	0	0	0	0	0	0	0	0	0	0	0	0	0	0	0	0	0	0	0	0	0	0	0	0	0	0	0	0	0	0	0	0	0	0	0	0	0	0	0	0	0	0	0	0	0	0	0	0	0	0	0	0	0	0	0	0	0	0	0	0	0	0	0	0	0	0	0	0	0	0	0	0	0	0	0	0	0	0	0	0	0	0	0	0	0	0	0	0	0	0	0	0	0	0	0	0	0	0	0	0	0	0	0	0	0	0	0	0	0	0	0	0	0	0	0	0	0	0	0	0	0	0	0	0	0	0	0	0	0	0	0	0	0	0	0	0	0	0	0	0	0	0	0	0	0	0	0	0	0	0	0	0	0	0	0	0	0	0	0	0	0	0	0	0	0	0	0	0	0	0	0	0	0	0	0	0	0	0	0	0	0	0	0	0	0	0	0	0	0	0	255.8	3022.78	0.896	-3.5923	3031.2	1	3022.78	2820.92	51	0.9	2	30	30.1	30.1	30	30.1	30.1	30.1	30.1	30.1	30.1	30	30.1	30	30.1	30.1	30.1	30.1	30.1	30.1	30.1	30	30.1	30	30.1	30.1	30	30.1	30.1	30.1	30.1	30.1	30	30	30.1	30.1	30.1	30.1	30	30.1	30.1	30	30.1	30.1	30	30.1	30.1	30.1	30.1	30	30.1	30.1	30.1	30.1	30.1	30.1	30.1	30.1	30.1	30.1	30.1	30.1	30.1	30.1	30	30.1	30.1	30.1	30	30.1	30.1	30.1	30.1	30.1	30	30	30	30	30	30	30.1	30.1	30	30.1	30.1	30	30.1	30	30.1	30	30.1	30.1	30.1	30.1	30.1	30.1	30.1	30.1	30.1	30	30.1	30.1	30.1	30.1	30.1	30.1	30	30.1	30.1	30.1	30.1	30.1	30	30.1	30.1	30	30	30.1	30.1	30.1	30.1	30.1	30.1	30.1	30	30	30.1	30.1	30.1	30.1	30	30.1	30.1	30	30.1	30.1	30	30.1	30.1	30.1	30.1	30.1	30	30	30	30.1	30	30.1	30.1	30.1	30.1	30.1	30.1	30.1	30.1	30.1	30.1	30.1	30.1	30.1	30	30.1	30.1	30.1	30	30.1	30.1	30.1	30.1	30	30	30.1	30.1	30.1	30	30	30	30.1	30.1	30.1	30.1	30	30.1	30	30.1	30	30.1	30.1	30.1	30.1	30.1	30.1	30	30.1	30.1	30.1	30	30.1	30.1	30.1	30.1	30.1	30.1	30	30	30	30	30.1	30.1	30.1	30.1	30.1	30	30	30	30.1	30	30	30.1	30	30.1	30	30	30	30.1	30	30.1	30.1	30.1	30	30.1	30.1	30	30.1	30	30.1	30	30.1	30	30.1	30.1	30.1	30.1	30.1	30.1	30.1	30	30.1	30.1	30.1	30.1	30.1	30.1	30.1	30.1	30.1	30.1	30.1	30	30.1	30.1	30	30.1	30	30	30.1	30.1	30.1	30.1	30.1	30	30.1	30.1	30.1	30.1	30.1	30	30.1	30.1	30.1	30.1	30.1	30.1	30.1	30.1	30.1	30	30.1	30.1	30.1	30.1	30.1	30.1	30.1	30.1	30	30	30.1	30	30.1	30.1	30.1	30.1	30.1	30	30.1	30.1	30.1	30.1	30.1	30.1	30.1	30.1	30.1	30	30	30.1	30.1	30.1	30.1	30.1	30.1	30	30	30.1	30.1	30.1	30	30.1	30.1	30.1	30.1	30	30.1	30.1	30.1	30.1	30.1	30	30.1	30.1	30.1	30.1	30.1	30	30.1	30.1	30.1	30.1	30.1	30	30.1	30.1	30	30	30.1	30.1	30.1	30.1	30	30.1	30.1	0	0	0	0	0.0987209780483389	466			WT	yES1	YP2%D	ES1
89.5308867826296	86.7480565590001	92.498177750106	NaN	NaN	NaN	213.75	2820.92	51	2	1	0.9	3.57	0.09	11.97	0.091	20.38	0.091	28.78	0.091	37.2	0.091	45.6	0.091	54.02	0.091	62.42	0.091	70.82	0.091	79.23	0.09	87.65	0.091	96.05	0.09	104.47	0.091	112.87	0.091	121.28	0.091	129.68	0.091	138.08	0.091	146.5	0.091	154.9	0.091	163.3	0.091	171.72	0.091	180.12	0.091	188.52	0.091	196.93	0.091	205.35	0.091	213.75	0.091	222.17	0.091	230.57	0.091	238.98	0.092	247.38	0.092	255.8	0.092	264.22	0.092	272.63	0.092	281.03	0.092	289.45	0.093	297.85	0.093	306.27	0.093	314.67	0.093	323.07	0.093	331.48	0.094	339.9	0.094	348.3	0.094	356.7	0.094	365.12	0.095	373.52	0.095	381.92	0.095	390.33	0.095	398.73	0.095	407.15	0.096	415.55	0.096	423.97	0.097	432.37	0.097	440.78	0.097	449.18	0.098	457.58	0.099	466	0.098	474.4	0.099	482.8	0.1	491.22	0.1	499.62	0.101	508.03	0.101	516.43	0.102	524.83	0.102	533.25	0.103	541.67	0.104	550.07	0.105	558.47	0.106	566.88	0.107	575.28	0.108	583.7	0.109	592.1	0.11	600.5	0.111	608.92	0.112	617.33	0.113	625.73	0.115	634.15	0.117	642.55	0.118	650.97	0.12	659.37	0.122	667.78	0.123	676.2	0.126	684.62	0.128	693.02	0.13	701.42	0.132	709.83	0.136	718.23	0.138	726.65	0.142	735.05	0.144	743.47	0.149	751.87	0.154	760.27	0.157	768.68	0.162	777.1	0.167	785.5	0.173	793.92	0.178	802.32	0.184	810.73	0.191	819.13	0.195	827.55	0.203	835.95	0.21	844.35	0.219	852.77	0.228	861.17	0.239	869.58	0.25	877.98	0.258	886.4	0.271	894.8	0.283	903.2	0.296	911.62	0.307	920.03	0.32	928.45	0.334	936.85	0.345	945.27	0.36	953.67	0.369	962.08	0.381	970.48	0.393	978.9	0.4	987.3	0.411	995.7	0.418	1004.12	0.428	1012.52	0.434	1020.93	0.44	1029.35	0.449	1037.77	0.452	1046.2	0.461	1054.6	0.467	1063.02	0.473	1071.42	0.479	1079.83	0.486	1088.23	0.491	1096.65	0.493	1105.07	0.5	1113.47	0.505	1121.88	0.507	1130.28	0.516	1138.7	0.518	1147.1	0.523	1155.52	0.527	1163.93	0.527	1172.33	0.532	1180.75	0.539	1189.15	0.54	1197.57	0.546	1205.97	0.55	1214.37	0.555	1222.78	0.559	1231.2	0.561	1239.6	0.566	1248.02	0.567	1256.42	0.572	1264.83	0.574	1273.25	0.577	1281.65	0.58	1290.07	0.584	1298.47	0.588	1306.88	0.589	1315.3	0.593	1323.7	0.593	1332.12	0.597	1340.52	0.598	1348.93	0.6	1357.35	0.6	1365.75	0.6	1374.17	0.6	1382.57	0.6	1390.98	0.602	1399.4	0.6	1407.8	0.601	1416.2	0.603	1424.62	0.602	1433.03	0.603	1441.45	0.605	1449.87	0.605	1458.27	0.605	1466.68	0.605	1475.1	0.604	1483.52	0.608	1491.92	0.609	1500.33	0.609	1508.73	0.611	1517.15	0.612	1525.55	0.614	1533.97	0.614	1542.38	0.615	1550.78	0.615	1559.2	0.617	1567.62	0.618	1576.02	0.616	1584.43	0.619	1592.83	0.62	1601.25	0.622	1609.67	0.622	1618.07	0.624	1626.48	0.624	1634.88	0.627	1643.3	0.625	1651.7	0.626	1660.13	0.626	1668.53	0.629	1676.95	0.631	1685.35	0.631	1693.77	0.631	1702.17	0.634	1710.58	0.634	1719	0.636	1727.4	0.636	1735.82	0.636	1744.22	0.64	1752.63	0.64	1761.03	0.642	1769.45	0.643	1777.85	0.644	1786.27	0.645	1794.68	0.648	1803.08	0.649	1811.5	0.65	1819.9	0.651	1828.32	0.651	1836.73	0.653	1845.13	0.656	1853.55	0.656	1861.97	0.658	1870.38	0.66	1878.78	0.661	1887.2	0.662	1895.62	0.664	1904.03	0.667	1912.43	0.667	1920.85	0.67	1929.25	0.669	1937.67	0.673	1946.07	0.674	1954.48	0.677	1962.88	0.678	1971.3	0.68	1979.7	0.681	1988.12	0.68	1996.53	0.685	2004.95	0.685	2013.35	0.687	2021.77	0.689	2030.17	0.69	2038.58	0.693	2046.98	0.694	2055.4	0.697	2063.82	0.7	2072.23	0.702	2080.63	0.703	2089.05	0.707	2097.47	0.709	2105.87	0.711	2114.28	0.713	2122.7	0.714	2131.1	0.716	2139.52	0.72	2147.93	0.722	2156.35	0.724	2164.77	0.724	2173.17	0.726	2181.58	0.729	2189.98	0.729	2198.4	0.731	2206.82	0.733	2215.23	0.733	2223.63	0.734	2232.05	0.737	2240.45	0.739	2248.87	0.74	2257.28	0.743	2265.7	0.744	2274.1	0.747	2282.52	0.748	2290.93	0.75	2299.35	0.753	2307.77	0.752	2316.18	0.757	2324.6	0.759	2333.02	0.76	2341.43	0.762	2349.83	0.764	2358.25	0.764	2366.65	0.768	2375.07	0.768	2383.47	0.772	2391.88	0.773	2400.3	0.777	2408.7	0.776	2417.12	0.778	2425.53	0.781	2433.95	0.783	2442.35	0.784	2450.77	0.787	2459.18	0.789	2467.58	0.792	2476	0.793	2484.42	0.795	2492.82	0.798	2501.25	0.8	2509.67	0.802	2518.07	0.806	2526.48	0.807	2534.88	0.809	2543.3	0.81	2551.72	0.812	2560.13	0.813	2568.53	0.817	2576.95	0.818	2585.37	0.818	2593.78	0.818	2602.18	0.823	2610.6	0.825	2619	0.826	2627.42	0.83	2635.82	0.832	2644.23	0.835	2652.65	0.834	2661.05	0.836	2669.47	0.837	2677.88	0.839	2686.3	0.845	2694.72	0.842	2703.12	0.846	2711.55	0.848	2719.95	0.848	2728.37	0.85	2736.77	0.851	2745.18	0.854	2753.6	0.857	2762.02	0.859	2770.42	0.86	2778.85	0.862	2787.27	0.864	2795.68	0.867	2804.1	0.866	2812.52	0.867	2820.92	0.869	2829.33	0.87	2837.73	0.872	2846.15	0.874	2854.55	0.872	2862.97	0.876	2871.38	0.875	2879.8	0.875	2888.2	0.876	2896.62	0.878	2905.03	0.878	2913.43	0.876	2921.85	0.88	2930.27	0.881	2938.67	0.883	2947.08	0.884	2955.5	0.884	2963.9	0.885	2972.32	0.888	2980.73	0.89	2989.13	0.889	2997.57	0.891	3005.97	0.892	3014.38	0.896	3022.78	0.894	3031.2	0.895	238.98	0.0920725554439211	-9.61805577026483	247.38	0.0921580634493667	-9.52423340011011	255.8	0.0922495415033398	-9.43018764335979	264.22	0.0923471814449351	-9.33614188660946	272.63	0.092451270487776	-9.24220782315694	281.03	0.0925622258465664	-9.14838545300223	289.45	0.0926809279522598	-9.0543396962519	297.85	0.0928073148993692	-8.96051732609718	306.27	0.0929425260051472	-8.86647156934686	314.67	0.0930864907543379	-8.77264919919214	323.07	0.0932401290612637	-8.67882682903742	331.48	0.0934042925465659	-8.5848927655849	339.9	0.0935797155831314	-8.49084700883458	348.3	0.0937664956062377	-8.39702463867986	356.7	0.0939658261137329	-8.30320226852514	365.12	0.0941790735965634	-8.20915651177482	373.52	0.0944061268419652	-8.1153341416201	381.92	0.0946484366879631	-8.02151177146538	390.33	0.094907346263563	-7.92757770801286	398.73	0.0951833350138759	-7.83375533785814	407.15	0.0954785929100873	-7.73970958110782	415.55	0.0957929659693866	-7.6458872109531	423.97	0.0961292881129849	-7.55184145420278	432.37	0.0964873839422575	-7.45801908404806	440.78	0.0968700115602119	-7.36408502059554	449.18	0.0972778795112901	-7.27026265044082	457.58	0.0977131537142125	-7.1764402802861	466	0.0981788181490282	-7.08239452353578	474.4	0.0986746299625591	-6.98857215338106	482.8	0.0992037573219501	-6.89474978322635	491.22	0.0997698276084547	-6.80070402647602	499.62	0.100372545605265	-6.7068816563213	508.03	0.101016553528747	-6.61294759286878	516.43	0.101703043943719	-6.51912522271406	524.83	0.102435662349751	-6.42530285255935	533.25	0.103219431141216	-6.33125709580902	541.67	0.104055993963654	-6.2372113390587	550.07	0.104946716336063	-6.14338896890398	558.47	0.10589728984803	-6.04956659874926	566.88	0.106912983550226	-5.95563253529674	575.28	0.107995678289963	-5.86181016514202	583.7	0.109153965251774	-5.7677644083917	592.1	0.110387240366186	-5.67394203823698	600.5	0.111703384086207	-5.58011966808226	608.92	0.113111419107362	-5.48607391133194	617.33	0.114612454598004	-5.39213984787942	625.73	0.116212507080719	-5.2983174777247	634.15	0.117924272974578	-5.20427172097438	642.55	0.119746859559939	-5.11044935081966	650.97	0.121696696574116	-5.01640359406934	659.37	0.123772767138688	-4.92258122391462																																																																																																																																																										F2	20201125_YP2-01D_1-yLIC133-yWT3a-3b-3c_plate1.xlsx	0.0908	0.896	0.895										0	0	0	0	0	0	0	0	0	0	0	0	0	0	0	0	0	0	0	0	0	0	0	0	0	0	0	0	0	0	0	0	0	0	0	0	0	0	0	0	0	0	0	0	0	0	0	0	0	0	0	0	0	89.5308867826296	90.0545538664724	90.6589618885074	91.4915034788593	92.5736152425431	93.9297570109703	95.3688543291372	95.3048426137237	95.3184207966492	95.6348694993889	95.9787235618344	96.3882906726821	95.9853894402005	95.6986476800265	95.5559053088668	95.5044582644055	94.9130655943851	94.4768016022694	94.1528178301222	94.1511544045733	94.2307776031182	93.9619942525215	93.7820207279014	93.3123594841035	92.9057848778144	92.601871289858	92.2425665432073	91.6726342650316	91.5243253995703	91.248228549223	90.9829791059227	90.8944170680706	90.7734576628934	90.9239921247933	91.0594697654459	91.529640509379	92.0939978834105	92.7674698690261	93.6840507312838	94.7449505282751	96.048805559119	97.5323785039654	99.2869020902162	101.315606042828	103.563166137334	106.161143731708	108.995189571156	112.058742558123	115.369170542259	119.00537963764	122.891009927657	127.084138439307	131.734945627471	136.624470010536	141.869550897439	147.572549515301	153.545605279223	159.921396936594	166.718029182269	173.903611994943	181.741555851434	189.95307170383	198.467030254475	207.653105960655	217.228747082877	227.312587208502	237.834291511313	248.916411784134	260.701189465359	272.971067020018	286.199822423125	299.948634495637	314.570951316803	329.947296801058	346.119447975878	362.89912886167	380.274779045297	398.89838434475	418.013396823142	438.337007940895	459.07454005007	480.961019312968	503.542484588447	527.042568764716	551.906114877034	577.339073503311	604.49488674946	632.037737514406	661.09675257827	692.110888508189	723.325957111194	757.329787868286	792.065711992565	828.639307856763	868.248763798811	909.380508831057	955.718574487394	1004.58946101239	1053.94722098766	1105.98858842966	1161.70624740092	1217.86206184525	1277.27047605	1342.42575640674	1410.08881732399	1481.15326080051	1562.50757726458	1638.40230208373	1722.71220828025	1817.20624079672	1911.80884192466	2022.57036562176	2133.67798055955	2243.41846601039	2363.78286348276	2484.0436431622	2595.34407948925	2716.34702517728	2834.22899267989	2965.408599895	3069.19679638009	3174.90521375815	3267.58662894418	3367.57996694931	3439.26555705465	3506.56235112476	3539.32568698413	3553.7675376673	3576.64586323253	3540.58504222161	3522.68869938211	3466.72315246041	3410.7412170725	3346.12729530056	3290.33659849215	3227.2879693637	3173.7970054886	3129.25959731214	3078.66742843841	3057.40174247263	3029.81340243555	2983.19477129345	2958.31694307517	2928.50175660342	2888.06247361831	2856.05604829797	2832.10908130938	2810.23958009008	2790.80491812654	2763.14963349709	2727.16985649184	2710.36715163335	2674.93035036296	2642.88823489939	2599.22935467727	2564.39354712557	2528.55191547923	2500.99652740286	2481.06334997199	2446.62354907973	2432.91216895584	2409.92875187301	2386.27170513979	2362.04680224884	2337.38497003245	2312.56127646379	2287.68254483943	2252.25174042819	2228.34560905147	2208.64508259231	2186.32863403022	2158.75539343414	2129.41938218305	2104.70665067981	2087.49738077581	2065.57724782944	2042.19900798773	2017.85428376657	1998.12795630147	1988.22292525471	1971.74871645132	1956.77090659892	1945.89202612944	1936.32821847737	1928.11551722402	1926.13982540147	1922.76322637886	1918.01144443283	1914.46865683223	1914.56096659308	1915.95101045185	1918.78001162889	1915.79036971612	1919.00348638434	1921.29039037426	1920.30817574703	1927.93781108453	1929.89650396138	1931.221089565	1931.86314934704	1936.46899768236	1938.02295229893	1950.73336784463	1953.25369639771	1962.2892943682	1963.36585283555	1968.6030466829	1968.39802784444	1977.32122716283	1992.9087808601	1998.38510230248	2008.22304311405	2020.14381056904	2029.13222938149	2040.23470177075	2046.00225478285	2056.52977276897	2064.23438362052	2066.41762592393	2068.21981624823	2072.18425369884	2065.64895081325	2061.47977455179	2056.99270214028	2054.68622919994	2054.44989285116	2056.30191477317	2047.80575207797	2041.42012856552	2039.3636448823	2046.25268302154	2045.19665578306	2041.25992750117	2044.04424152444	2041.62255825838	2038.96932051872	2038.51657125624	2047.53360511174	2053.97150856099	2062.49969178167	2073.10186216184	2071.38524911661	2084.12972071465	2089.24550989777	2096.55326193972	2108.53405686563	2117.68081965819	2136.38570366244	2144.79134322459	2150.20233533953	2157.79283025204	2167.62086845576	2177.07215837837	2191.36381002612	2197.63758174569	2216.74951854554	2232.87872809588	2251.10475403743	2266.01733011416	2288.43849778663	2310.46533981139	2340.56231173884	2364.12752210212	2398.87766653832	2436.06652296952	2475.54556729826	2510.78921753782	2554.76704638467	2611.4677950831	2656.47091849098	2703.52876043752	2748.74620156017	2787.72356211736	2836.01530283583	2885.7128399112	2932.4736963316	2976.16948695038	3035.07126229737	3081.21954919436	3132.97293131821	3180.55266683566	3255.99937268036	3317.63485238752	0	0	0	0	0	0	0	0	0	0	0	0	0	0	0	0	0	0	0	0	0	0	0	0	0	0	0	0	0	0	0	0	0	0	0	0	0	0	0	0	0	0	0	0	0	0	0	0	0	0	0	0	0	0	0	0	0	0	0	0	0	0	0	0	0	0	0	0	0	0	0	0	0	0	0	0	0	0	0	0	0	0	0	0	0	0	0	0	0	0	0	0	0	0	0	0	0	0	0	0	0	0	0	0	0	0	0	0	0	0	0	0	0	0	0	0	0	0	0	0	0	0	0	0	0	0	0	0	0	0	0	0	0	0	0	0	0	0	0	0	0	0	0	0	0	0	0	0	0	0	0	0	0	0	0	0	0	0	0	0	0	0	0	0	0	0	0	0	0	0	0	0	0	0	0	0	0	0	0	0	0	0	0	0	0	0	0	0	0	0	0	0	0	0	0	0	0	0	0	0	0	0	0	0	0	0	0	0	0	0	0	0	0	0	0	0	0	0	0	0	0	0	0	0	0	0	0	0	0	0	0	0	0	0	0	0	0	0	0	0	0	0	0	0	0	0	0	0	0	0	0	0	0	0	0	0	0	0	0	0	0	0	0	0	0	0	0	0	0	0	0	0	0	0	0	0	0	0	0	0	0	0	0	0	0	0	0	0	0	0	0	0	0	0	0	0	0	0	0	0	0	0	0	0	0	0	0	0	0	0	0	0	0	0	0	0	0	0	0	0	0	0	0	0	0	0	0	0	0	0	0	0	0	0	0	0	0	0	0	0	0	0	0	0	0	0	0	0	0	0	0	0	0	0	0	0	0	0	0	0	0	0	0	0	0	0	0	0	0	0	0	0	0	0	0	0	0	0	0	0	0	0	0	0	0	0	238.98	3022.78	0.894	-3.9226	3031.2	1	3022.78	2820.92	51	0.9	2	30	30.1	30.1	30	30.1	30.1	30.1	30.1	30.1	30.1	30	30.1	30	30.1	30.1	30.1	30.1	30.1	30.1	30.1	30	30.1	30	30.1	30.1	30	30.1	30.1	30.1	30.1	30.1	30	30	30.1	30.1	30.1	30.1	30	30.1	30.1	30	30.1	30.1	30	30.1	30.1	30.1	30.1	30	30.1	30.1	30.1	30.1	30.1	30.1	30.1	30.1	30.1	30.1	30.1	30.1	30.1	30.1	30	30.1	30.1	30.1	30	30.1	30.1	30.1	30.1	30.1	30	30	30	30	30	30	30.1	30.1	30	30.1	30.1	30	30.1	30	30.1	30	30.1	30.1	30.1	30.1	30.1	30.1	30.1	30.1	30.1	30	30.1	30.1	30.1	30.1	30.1	30.1	30	30.1	30.1	30.1	30.1	30.1	30	30.1	30.1	30	30	30.1	30.1	30.1	30.1	30.1	30.1	30.1	30	30	30.1	30.1	30.1	30.1	30	30.1	30.1	30	30.1	30.1	30	30.1	30.1	30.1	30.1	30.1	30	30	30	30.1	30	30.1	30.1	30.1	30.1	30.1	30.1	30.1	30.1	30.1	30.1	30.1	30.1	30.1	30	30.1	30.1	30.1	30	30.1	30.1	30.1	30.1	30	30	30.1	30.1	30.1	30	30	30	30.1	30.1	30.1	30.1	30	30.1	30	30.1	30	30.1	30.1	30.1	30.1	30.1	30.1	30	30.1	30.1	30.1	30	30.1	30.1	30.1	30.1	30.1	30.1	30	30	30	30	30.1	30.1	30.1	30.1	30.1	30	30	30	30.1	30	30	30.1	30	30.1	30	30	30	30.1	30	30.1	30.1	30.1	30	30.1	30.1	30	30.1	30	30.1	30	30.1	30	30.1	30.1	30.1	30.1	30.1	30.1	30.1	30	30.1	30.1	30.1	30.1	30.1	30.1	30.1	30.1	30.1	30.1	30.1	30	30.1	30.1	30	30.1	30	30	30.1	30.1	30.1	30.1	30.1	30	30.1	30.1	30.1	30.1	30.1	30	30.1	30.1	30.1	30.1	30.1	30.1	30.1	30.1	30.1	30	30.1	30.1	30.1	30.1	30.1	30.1	30.1	30.1	30	30	30.1	30	30.1	30.1	30.1	30.1	30.1	30	30.1	30.1	30.1	30.1	30.1	30.1	30.1	30.1	30.1	30	30	30.1	30.1	30.1	30.1	30.1	30.1	30	30	30.1	30.1	30.1	30	30.1	30.1	30.1	30.1	30	30.1	30.1	30.1	30.1	30.1	30	30.1	30.1	30.1	30.1	30.1	30	30.1	30.1	30.1	30.1	30.1	30	30.1	30.1	30	30	30.1	30.1	30.1	30.1	30	30.1	30.1	0	0	0	0	0.0972778795112901	449.18			WT	yES1	YP2%D	ES1
91.6961726921234	88.7390251788878	94.8572029286801	NaN	NaN	NaN	213.75	2820.92	51	2	1	0.9	3.57	0.089	11.97	0.09	20.38	0.09	28.78	0.09	37.2	0.09	45.6	0.09	54.02	0.09	62.42	0.089	70.82	0.09	79.23	0.09	87.65	0.09	96.05	0.09	104.47	0.09	112.87	0.09	121.28	0.09	129.68	0.09	138.08	0.09	146.5	0.09	154.9	0.09	163.3	0.09	171.72	0.09	180.12	0.09	188.52	0.09	196.93	0.09	205.35	0.09	213.75	0.09	222.17	0.091	230.57	0.091	238.98	0.091	247.38	0.091	255.8	0.091	264.22	0.092	272.63	0.091	281.03	0.092	289.45	0.092	297.85	0.092	306.27	0.092	314.67	0.092	323.07	0.092	331.48	0.093	339.9	0.093	348.3	0.093	356.7	0.093	365.12	0.094	373.52	0.094	381.92	0.094	390.33	0.094	398.73	0.095	407.15	0.095	415.55	0.096	423.97	0.096	432.37	0.096	440.78	0.097	449.18	0.098	457.58	0.098	466	0.098	474.4	0.099	482.8	0.099	491.22	0.099	499.62	0.1	508.03	0.101	516.43	0.101	524.83	0.101	533.25	0.102	541.67	0.104	550.07	0.104	558.47	0.105	566.88	0.106	575.28	0.107	583.7	0.108	592.1	0.109	600.5	0.11	608.92	0.112	617.33	0.114	625.73	0.114	634.15	0.115	642.55	0.117	650.97	0.119	659.37	0.121	667.78	0.123	676.2	0.124	684.62	0.126	693.02	0.129	701.42	0.132	709.83	0.133	718.23	0.136	726.65	0.139	735.05	0.143	743.47	0.147	751.87	0.152	760.27	0.154	768.68	0.16	777.1	0.165	785.5	0.168	793.92	0.174	802.32	0.18	810.73	0.186	819.13	0.193	827.55	0.201	835.95	0.209	844.35	0.214	852.77	0.224	861.17	0.234	869.58	0.242	877.98	0.253	886.4	0.265	894.8	0.278	903.2	0.289	911.62	0.302	920.03	0.316	928.45	0.328	936.85	0.338	945.27	0.35	953.67	0.363	962.08	0.374	970.48	0.386	978.9	0.394	987.3	0.405	995.7	0.412	1004.12	0.42	1012.52	0.428	1020.93	0.435	1029.35	0.444	1037.77	0.447	1046.2	0.455	1054.6	0.464	1063.02	0.467	1071.42	0.475	1079.83	0.479	1088.23	0.486	1096.65	0.491	1105.07	0.497	1113.47	0.499	1121.88	0.502	1130.28	0.508	1138.7	0.514	1147.1	0.516	1155.52	0.521	1163.93	0.527	1172.33	0.53	1180.75	0.534	1189.15	0.539	1197.57	0.544	1205.97	0.545	1214.37	0.549	1222.78	0.552	1231.2	0.557	1239.6	0.56	1248.02	0.564	1256.42	0.565	1264.83	0.57	1273.25	0.574	1281.65	0.577	1290.07	0.578	1298.47	0.583	1306.88	0.585	1315.3	0.587	1323.7	0.59	1332.12	0.592	1340.52	0.594	1348.93	0.595	1357.35	0.596	1365.75	0.597	1374.17	0.596	1382.57	0.596	1390.98	0.596	1399.4	0.597	1407.8	0.597	1416.2	0.599	1424.62	0.599	1433.03	0.598	1441.45	0.601	1449.87	0.599	1458.27	0.601	1466.68	0.601	1475.1	0.601	1483.52	0.603	1491.92	0.604	1500.33	0.607	1508.73	0.607	1517.15	0.608	1525.55	0.609	1533.97	0.61	1542.38	0.611	1550.78	0.611	1559.2	0.612	1567.62	0.613	1576.02	0.615	1584.43	0.615	1592.83	0.618	1601.25	0.618	1609.67	0.619	1618.07	0.619	1626.48	0.623	1634.88	0.622	1643.3	0.623	1651.7	0.625	1660.13	0.625	1668.53	0.626	1676.95	0.627	1685.35	0.627	1693.77	0.629	1702.17	0.631	1710.58	0.63	1719	0.632	1727.4	0.634	1735.82	0.634	1744.22	0.635	1752.63	0.637	1761.03	0.637	1769.45	0.64	1777.85	0.639	1786.27	0.643	1794.68	0.643	1803.08	0.646	1811.5	0.648	1819.9	0.649	1828.32	0.648	1836.73	0.651	1845.13	0.652	1853.55	0.653	1861.97	0.656	1870.38	0.657	1878.78	0.658	1887.2	0.66	1895.62	0.661	1904.03	0.663	1912.43	0.666	1920.85	0.669	1929.25	0.667	1937.67	0.672	1946.07	0.67	1954.48	0.674	1962.88	0.676	1971.3	0.677	1979.7	0.679	1988.12	0.681	1996.53	0.682	2004.95	0.683	2013.35	0.686	2021.77	0.688	2030.17	0.69	2038.58	0.693	2046.98	0.693	2055.4	0.696	2063.82	0.697	2072.23	0.699	2080.63	0.7	2089.05	0.703	2097.47	0.706	2105.87	0.708	2114.28	0.712	2122.7	0.711	2131.1	0.715	2139.52	0.718	2147.93	0.719	2156.35	0.721	2164.77	0.722	2173.17	0.725	2181.58	0.726	2189.98	0.728	2198.4	0.73	2206.82	0.731	2215.23	0.734	2223.63	0.735	2232.05	0.736	2240.45	0.737	2248.87	0.74	2257.28	0.741	2265.7	0.743	2274.1	0.746	2282.52	0.745	2290.93	0.749	2299.35	0.751	2307.77	0.752	2316.18	0.756	2324.6	0.756	2333.02	0.759	2341.43	0.76	2349.83	0.762	2358.25	0.763	2366.65	0.766	2375.07	0.767	2383.47	0.771	2391.88	0.773	2400.3	0.773	2408.7	0.774	2417.12	0.777	2425.53	0.779	2433.95	0.782	2442.35	0.784	2450.77	0.785	2459.18	0.79	2467.58	0.789	2476	0.793	2484.42	0.793	2492.82	0.795	2501.25	0.796	2509.67	0.799	2518.07	0.801	2526.48	0.805	2534.88	0.806	2543.3	0.81	2551.72	0.812	2560.13	0.811	2568.53	0.813	2576.95	0.815	2585.37	0.818	2593.78	0.819	2602.18	0.821	2610.6	0.822	2619	0.826	2627.42	0.826	2635.82	0.829	2644.23	0.832	2652.65	0.833	2661.05	0.834	2669.47	0.837	2677.88	0.84	2686.3	0.84	2694.72	0.842	2703.12	0.844	2711.55	0.849	2719.95	0.85	2728.37	0.853	2736.77	0.851	2745.18	0.854	2753.6	0.858	2762.02	0.858	2770.42	0.859	2778.85	0.862	2787.27	0.862	2795.68	0.864	2804.1	0.867	2812.52	0.865	2820.92	0.869	2829.33	0.872	2837.73	0.872	2846.15	0.874	2854.55	0.873	2862.97	0.875	2871.38	0.875	2879.8	0.88	2888.2	0.88	2896.62	0.88	2905.03	0.879	2913.43	0.879	2921.85	0.881	2930.27	0.883	2938.67	0.881	2947.08	0.884	2955.5	0.884	2963.9	0.885	2972.32	0.886	2980.73	0.888	2989.13	0.89	2997.57	0.89	3005.97	0.892	3014.38	0.894	3022.78	0.894	3031.2	0.896	222.17	0.0910218345096868	-9.6767353908493	230.57	0.0911019335091005	-9.58512851399301	238.98	0.0911873883769265	-9.49341258133095	247.38	0.0912783404820675	-9.40180570447466	255.8	0.0913754932448997	-9.30998071600681	264.22	0.0914790306393105	-9.21815572753897	272.63	0.0915892369903686	-9.1264397948769	281.03	0.091706532820128	-9.03483291802061	289.45	0.0918318252904029	-8.94300792955277	297.85	0.0919650243214127	-8.85140105269648	306.27	0.0921073041933201	-8.75957606422863	314.67	0.0922585626131492	-8.66796918737235	323.07	0.0924197369814845	-8.57636231051606	331.48	0.0925916883721868	-8.484646377854	339.9	0.0927751510058725	-8.39282138938615	348.3	0.0929701910188903	-8.30121451252986	356.7	0.0931780171414545	-8.20960763567358	365.12	0.0934000118051788	-8.11778264720573	373.52	0.093636015405655	-8.02617577034945	381.92	0.0938874905385739	-7.93456889349316	390.33	0.0941557807095176	-7.8428529608311	398.73	0.094441329753788	-7.75124608397481	407.15	0.0947463460976312	-7.65942109550696	415.55	0.0950706104476989	-7.56781421865068	423.97	0.0954169815124281	-7.47598923018283	432.37	0.0957852102662434	-7.38438235332654	440.78	0.0961780608601007	-7.29266642066448	449.18	0.0965961831909427	-7.20105954380819	457.58	0.0970417160917657	-7.10945266695191	466	0.0975176231879288	-7.01762767848406	474.4	0.0980235623231421	-6.92602080162778	482.8	0.0985626689766842	-6.83441392477149	491.22	0.0991385292140213	-6.74258893630364	499.62	0.0997507290169472	-6.65098205944736	508.03	0.100403863932803	-6.55926612678529	516.43	0.101099014449671	-6.46765924992901	524.83	0.10183973649067	-6.37605237307272	533.25	0.102630957239901	-6.28422738460487	541.67	0.103474174997082	-6.19240239613703	550.07	0.104370603872179	-6.10079551928074	558.47	0.105325799344038	-6.00918864242445	566.88	0.10634486454327	-5.91747270976239	575.28	0.107429485320342	-5.8258658329061	583.7	0.108588050094125	-5.73404084443826	592.1	0.109819725907455	-5.64243396758197	600.5	0.111132145880053	-5.55082709072569	608.92	0.112534040054315	-5.45900210225784	617.33	0.114026231763349	-5.36728616959577	625.73	0.115614414867053	-5.27567929273949	634.15	0.117310872317587	-5.18385430427164	642.55	0.11911438443659	-5.09224742741535																																																																																																																																																										G2	20201125_YP2-01D_1-yLIC133-yWT3a-3b-3c_plate1.xlsx	0.0898	0.896	0.896										0	0	0	0	0	0	0	0	0	0	0	0	0	0	0	0	0	0	0	0	0	0	0	0	0	0	0	0	0	0	0	0	0	0	0	0	0	0	0	0	0	0	0	0	0	0	0	0	0	0	0	91.6961726921234	92.0309353930072	92.5356804704407	93.2351029000764	94.2802183881092	95.5641047853183	95.0822224499342	96.586676979095	96.6207828637016	96.7971922628633	97.1398635197833	97.5692701755978	98.117827017911	98.7175592938757	98.546011307735	98.3760860168047	98.3387881704795	98.6216833060137	98.2071760446459	97.9184363981202	97.782606464197	97.75351453847	97.2326468666967	96.8361573203837	96.3198583273884	95.858108042895	95.4906169921409	95.0018909317887	94.3160287251934	93.7382857686055	93.2577837405525	92.7481901071815	92.3951652899393	92.1817475727444	92.0041124349298	91.9538309473618	92.1393686895661	92.5299480502379	93.039510663675	93.5229084513854	94.3542977407778	95.3280201956628	96.5463509072395	97.9867673323287	99.6517457027256	101.568683655673	103.700966822763	106.102080529647	108.680624776036	111.57254167061	114.842012058097	118.319162750805	122.108785623693	126.155446464626	130.521840529607	135.253032511959	140.409935575886	145.939941744881	151.77887660249	158.034733398593	164.756679892379	171.872224493229	179.314001114264	187.218173401162	195.536186511651	204.356989516674	213.547969750441	223.38840541596	233.827972933557	244.855202750242	256.372476616922	268.546410676277	281.306512992751	294.910660644158	309.054343788823	323.985184855474	339.622661625648	356.253069504033	373.536398648869	391.7194135035	410.770197315807	430.438117567698	451.057429181726	472.409926454965	494.511310433253	517.57407619168	541.902331913638	567.696080739458	594.444214045835	622.504662219529	651.192199343736	681.896013879869	712.860534562943	746.173497905918	782.067053385073	818.597917405466	858.848843038185	899.528226711588	945.353574657869	993.658275929959	1041.8261921307	1095.10063568274	1147.3726980574	1205.06088386724	1264.1472693636	1326.54461501769	1390.80667533887	1462.56936003362	1543.16572689549	1626.33986832184	1711.18119263462	1803.26431586793	1901.32075816157	1993.06652038311	2094.46356723741	2199.49942730726	2307.61767336253	2399.57784005275	2512.3118401979	2624.4503608884	2733.56697537169	2838.30740920453	2941.46632982812	3034.70113288941	3143.65377475414	3223.95268197533	3277.76699443719	3335.03283365378	3385.82860192849	3394.9262359476	3403.97569949705	3403.51297816183	3375.86616989543	3347.26621205362	3292.54108585123	3254.00045401501	3191.42479754951	3137.67217842288	3085.08664866431	3034.48256784461	2992.95077434264	2966.3243130957	2934.15320616306	2897.22226163034	2868.17885425976	2840.91799181413	2804.12683764172	2787.03763337474	2760.78253778839	2742.55995591115	2726.75058004853	2697.53608903743	2661.28652560236	2633.95183941809	2594.54414132099	2573.52008091804	2541.05227413347	2507.65553550162	2478.03618050235	2451.99168827429	2425.36745233421	2402.49020699884	2379.00256505756	2354.98303050046	2323.0385169695	2295.11357489164	2263.88802409085	2244.09197359831	2210.49818058483	2187.92675641823	2165.87046851785	2144.31975741566	2123.35738023882	2100.17113640409	2078.16145202367	2054.51138763209	2038.26911073092	2014.66486588946	1995.49696286211	1978.10834244538	1959.6635519648	1948.0086132441	1935.27253033441	1924.14945071351	1916.99843769101	1906.48536487613	1904.76314385885	1894.93126467463	1891.41606205816	1886.98084803469	1883.81720175655	1879.60562584026	1883.77870784738	1884.79763105551	1884.97108204762	1893.61266152135	1894.43997075095	1896.81282609605	1903.09457831451	1904.05200764029	1911.42365879047	1915.85618084565	1919.68904125117	1920.42062782122	1932.08665976925	1933.77930608957	1946.56552795257	1949.43453374644	1951.83639684655	1960.89309097253	1971.76330488978	1979.62554732715	1989.35819086048	1998.64973727178	2005.19655512376	2013.81718173015	2014.55251022069	2020.00868361449	2024.90887112576	2032.08269109795	2041.26220416763	2052.5653854809	2063.41113272436	2071.43462574781	2071.42129423413	2073.66047903716	2065.37790452417	2064.41934497922	2065.84848862637	2064.17761941797	2064.38012257327	2061.57295976836	2063.27538472246	2062.00203056858	2065.10161822175	2062.74854993558	2064.9089768761	2066.5499795835	2062.9372808133	2063.86155226451	2069.26416720386	2074.32560186234	2074.33211938022	2081.44042260729	2088.27590294577	2092.34081391367	2096.11416425463	2097.60210406181	2096.58348736423	2107.74392346793	2111.24273569974	2114.445296486	2120.06994639479	2130.3385728256	2137.87960834743	2152.72364081214	2164.80115413897	2176.57407985866	2193.17717737967	2203.94144750077	2216.81856789611	2237.36418999189	2254.99470024371	2280.35709459611	2302.4129717908	2329.3470151606	2349.78255489444	2366.51336965388	2396.93168532232	2429.45729107025	2473.29074479067	2516.39153864603	2562.01962538823	2617.21162218987	2667.99807940354	2717.4382450273	2772.71985443026	2822.03741019911	2868.56906334133	2925.09001541413	2988.37172623398	3049.36291479048	3102.73672153624	3167.56763185073	3229.10658551596	0	0	0	0	0	0	0	0	0	0	0	0	0	0	0	0	0	0	0	0	0	0	0	0	0	0	0	0	0	0	0	0	0	0	0	0	0	0	0	0	0	0	0	0	0	0	0	0	0	0	0	0	0	0	0	0	0	0	0	0	0	0	0	0	0	0	0	0	0	0	0	0	0	0	0	0	0	0	0	0	0	0	0	0	0	0	0	0	0	0	0	0	0	0	0	0	0	0	0	0	0	0	0	0	0	0	0	0	0	0	0	0	0	0	0	0	0	0	0	0	0	0	0	0	0	0	0	0	0	0	0	0	0	0	0	0	0	0	0	0	0	0	0	223.388405415954	233.827972933546	244.85520275023	256.372476616918	268.54641067626	281.306512992733	294.910660644155	309.05434378882	323.985184855462	339.622661625642	356.253069504017	373.536398648861	391.7194135035	410.770197315814	430.438117567685	451.057429181741	472.409926454969	494.511310433253	517.574076191665	541.902331913619	567.696080739435	594.44421404584	622.50466221955	651.192199343714	681.896013879845	712.860534562943	746.173497905937	782.067053385136	818.597917405526	858.848843038263	899.528226711704	945.353574657974	993.658275930092	1041.82619213088	1095.10063568287	1147.37269805754	1205.06088386746	1264.14726936377	1326.54461501792	1390.80667533912	1462.56936003395	1543.16572689583	1626.33986832214	1711.181192635	1803.26431586826	1901.32075816205	1993.06652038335	2094.46356723793	2199.49942730786	2307.61767336285	2399.57784005316	2512.31184019834	2624.45036088869	2733.56697537195	2838.30740920489	2941.46632982882	3034.7011328904	3143.65377475479	3223.9526819757	3277.76699443712	3335.03283365368	3385.82860192896	3394.92623594807	3403.97569949776	3403.5129781615	3375.8661698958	3347.26621205344	3292.54108585091	3254.00045401482	3191.42479754928	3137.67217842269	3085.08664866462	3034.48256784468	2992.9507743427	2966.32431309565	2934.15320616318	2897.22226163019	2868.17885425961	2840.91799181389	2804.12683764168	2787.03763337433	2760.78253778818	2742.55995591029	2726.75058004761	2697.53608903676	2661.28652560135	2633.95183941741	2594.54414132021	2573.52008091742	2541.05227413273	2507.65553550104	2478.03618050178	2451.99168827338	2425.3674523333	2402.49020699841	2379.00256505672	2354.98303050014	2323.03851696929	2295.11357489134	2263.88802409056	2244.09197359803	2210.49818058473	2187.92675641814	2165.87046851785	2144.31975741517	2123.35738023817	2100.17113640345	2078.16145202312	2054.51138763141	2038.26911073055	2014.66486588903	1995.49696286169	1978.10834244483	1959.66355196427	1948.00861324365	1935.27253033402	1924.14945071307	1916.99843769064	1906.48536487565	1904.76314385837	1894.93126467422	1891.41606205776	1886.98084803439	1883.81720175621	1879.60562583992	1883.77870784698	1884.79763105552	1884.97108204752	1893.61266152197	1894.43997075157	1896.81282609654	1903.09457831511	1904.05200764083	1911.42365879106	1915.85618084624	1919.68904125202	1920.42062782195	1932.08665976999	1933.77930609019	1946.56552795329	1949.43453374741	1951.83639684736	1960.89309097338	1971.76330489083	1979.62554732808	1989.35819086133	1998.64973727257	2005.1965551243	2013.81718173064	2014.55251022127	2020.00868361512	2024.90887112633	2032.08269109866	2041.2622041681	2052.56538548137	2063.4111327252	2071.43462574883	2071.42129423514	2073.66047903816	2065.37790452515	2064.41934498028	2065.84848862733	2064.17761941893	2064.38012257418	2061.57295976934	2063.27538472326	2062.00203056937	2065.10161822253	2062.74854993653	2064.9089768772	2066.54997958442	2062.93728081437	2063.86155226526	2069.26416720488	2074.32560186342	2074.33211938107	2081.44042260821	2088.27590294669	2092.34081391427	2096.11416425463	2097.60210406174	2096.58348736445	2107.743923468	2111.24273570003	2114.44529648592	2120.06994639501	2130.33857282531	2137.87960834779	2152.72364081292	2164.80115413996	2176.57407985936	2193.17717738043	2203.94144750139	2216.81856789687	2237.36418999264	2254.99470024447	2280.35709459701	2302.41297179155	2329.34701516159	2349.78255489543	2366.51336965487	2396.93168532346	2429.45729107134	2473.29074479169	2516.39153864716	2562.01962538937	2617.21162219094	2667.99807940472	2717.4382450285	2772.71985443138	2822.03741020024	2868.56906334279	2925.09001541529	2988.37172623529	3049.36291479117	3102.73672153714	3167.56763185165	3229.1065855169	0	0	0	0	0	0	0	0	0	0	0	0	0	0	0	0	0	0	0	0	0	0	0	0	0	222.17	995.7	0.412	-4.0922	3031.2	1	995.7	2820.92	51	0.9	2	30	30.1	30.1	30	30.1	30.1	30.1	30.1	30.1	30.1	30	30.1	30	30.1	30.1	30.1	30.1	30.1	30.1	30.1	30	30.1	30	30.1	30.1	30	30.1	30.1	30.1	30.1	30.1	30	30	30.1	30.1	30.1	30.1	30	30.1	30.1	30	30.1	30.1	30	30.1	30.1	30.1	30.1	30	30.1	30.1	30.1	30.1	30.1	30.1	30.1	30.1	30.1	30.1	30.1	30.1	30.1	30.1	30	30.1	30.1	30.1	30	30.1	30.1	30.1	30.1	30.1	30	30	30	30	30	30	30.1	30.1	30	30.1	30.1	30	30.1	30	30.1	30	30.1	30.1	30.1	30.1	30.1	30.1	30.1	30.1	30.1	30	30.1	30.1	30.1	30.1	30.1	30.1	30	30.1	30.1	30.1	30.1	30.1	30	30.1	30.1	30	30	30.1	30.1	30.1	30.1	30.1	30.1	30.1	30	30	30.1	30.1	30.1	30.1	30	30.1	30.1	30	30.1	30.1	30	30.1	30.1	30.1	30.1	30.1	30	30	30	30.1	30	30.1	30.1	30.1	30.1	30.1	30.1	30.1	30.1	30.1	30.1	30.1	30.1	30.1	30	30.1	30.1	30.1	30	30.1	30.1	30.1	30.1	30	30	30.1	30.1	30.1	30	30	30	30.1	30.1	30.1	30.1	30	30.1	30	30.1	30	30.1	30.1	30.1	30.1	30.1	30.1	30	30.1	30.1	30.1	30	30.1	30.1	30.1	30.1	30.1	30.1	30	30	30	30	30.1	30.1	30.1	30.1	30.1	30	30	30	30.1	30	30	30.1	30	30.1	30	30	30	30.1	30	30.1	30.1	30.1	30	30.1	30.1	30	30.1	30	30.1	30	30.1	30	30.1	30.1	30.1	30.1	30.1	30.1	30.1	30	30.1	30.1	30.1	30.1	30.1	30.1	30.1	30.1	30.1	30.1	30.1	30	30.1	30.1	30	30.1	30	30	30.1	30.1	30.1	30.1	30.1	30	30.1	30.1	30.1	30.1	30.1	30	30.1	30.1	30.1	30.1	30.1	30.1	30.1	30.1	30.1	30	30.1	30.1	30.1	30.1	30.1	30.1	30.1	30.1	30	30	30.1	30	30.1	30.1	30.1	30.1	30.1	30	30.1	30.1	30.1	30.1	30.1	30.1	30.1	30.1	30.1	30	30	30.1	30.1	30.1	30.1	30.1	30.1	30	30	30.1	30.1	30.1	30	30.1	30.1	30.1	30.1	30	30.1	30.1	30.1	30.1	30.1	30	30.1	30.1	30.1	30.1	30.1	30	30.1	30.1	30.1	30.1	30.1	30	30.1	30.1	30	30	30.1	30.1	30.1	30.1	30	30.1	30.1	0	0	0	0	0.0957852102662434	432.37			WT	yES1	YP2%D	ES1
NaN	NaN	NaN	NaN	NaN	NaN	213.75	2820.92	51	2	1	0.9	3.57	0.087	11.97	0.086	20.38	0.086	28.78	0.087	37.2	0.086	45.6	0.086	54.02	0.087	62.42	0.086	70.82	0.086	79.23	0.086	87.65	0.087	96.05	0.086	104.47	0.087	112.87	0.087	121.28	0.086	129.68	0.087	138.08	0.087	146.5	0.087	154.9	0.087	163.3	0.087	171.72	0.087	180.12	0.086	188.52	0.086	196.93	0.087	205.35	0.086	213.75	0.086	222.17	0.087	230.57	0.086	238.98	0.086	247.38	0.086	255.8	0.086	264.22	0.086	272.63	0.086	281.03	0.086	289.45	0.086	297.85	0.087	306.27	0.086	314.67	0.087	323.07	0.087	331.48	0.086	339.9	0.086	348.3	0.087	356.7	0.086	365.12	0.086	373.52	0.087	381.92	0.087	390.33	0.087	398.73	0.086	407.15	0.086	415.55	0.086	423.97	0.086	432.37	0.086	440.78	0.086	449.18	0.087	457.58	0.086	466	0.086	474.4	0.086	482.8	0.086	491.22	0.086	499.62	0.086	508.03	0.086	516.43	0.086	524.83	0.086	533.25	0.086	541.67	0.086	550.07	0.086	558.47	0.086	566.88	0.087	575.28	0.086	583.7	0.087	592.1	0.087	600.5	0.086	608.92	0.086	617.33	0.087	625.73	0.087	634.15	0.086	642.55	0.086	650.97	0.087	659.37	0.086	667.78	0.086	676.2	0.086	684.62	0.086	693.02	0.086	701.42	0.086	709.83	0.086	718.23	0.086	726.65	0.087	735.05	0.086	743.47	0.086	751.87	0.087	760.27	0.086	768.68	0.087	777.1	0.087	785.5	0.086	793.92	0.086	802.32	0.087	810.73	0.086	819.13	0.086	827.55	0.086	835.95	0.087	844.35	0.086	852.77	0.086	861.17	0.086	869.58	0.086	877.98	0.086	886.4	0.086	894.8	0.086	903.2	0.086	911.62	0.087	920.03	0.087	928.45	0.086	936.85	0.087	945.27	0.086	953.67	0.086	962.08	0.086	970.48	0.086	978.9	0.087	987.3	0.086	995.7	0.086	1004.12	0.086	1012.52	0.086	1020.93	0.086	1029.35	0.086	1037.77	0.086	1046.2	0.087	1054.6	0.086	1063.02	0.086	1071.42	0.086	1079.83	0.086	1088.23	0.086	1096.65	0.086	1105.07	0.086	1113.47	0.086	1121.88	0.087	1130.28	0.087	1138.7	0.086	1147.1	0.086	1155.52	0.086	1163.93	0.086	1172.33	0.087	1180.75	0.087	1189.15	0.087	1197.57	0.086	1205.97	0.086	1214.37	0.087	1222.78	0.087	1231.2	0.086	1239.6	0.087	1248.02	0.087	1256.42	0.086	1264.83	0.086	1273.25	0.086	1281.65	0.086	1290.07	0.086	1298.47	0.087	1306.88	0.086	1315.3	0.086	1323.7	0.086	1332.12	0.087	1340.52	0.086	1348.93	0.086	1357.35	0.086	1365.75	0.086	1374.17	0.086	1382.57	0.086	1390.98	0.087	1399.4	0.087	1407.8	0.086	1416.2	0.087	1424.62	0.086	1433.03	0.086	1441.45	0.087	1449.87	0.086	1458.27	0.087	1466.68	0.087	1475.1	0.087	1483.52	0.086	1491.92	0.086	1500.33	0.086	1508.73	0.087	1517.15	0.086	1525.55	0.086	1533.97	0.087	1542.38	0.087	1550.78	0.086	1559.2	0.087	1567.62	0.086	1576.02	0.086	1584.43	0.086	1592.83	0.086	1601.25	0.086	1609.67	0.087	1618.07	0.087	1626.48	0.086	1634.88	0.086	1643.3	0.086	1651.7	0.086	1660.13	0.086	1668.53	0.087	1676.95	0.087	1685.35	0.086	1693.77	0.086	1702.17	0.086	1710.58	0.087	1719	0.086	1727.4	0.087	1735.82	0.086	1744.22	0.086	1752.63	0.086	1761.03	0.087	1769.45	0.087	1777.85	0.087	1786.27	0.087	1794.68	0.087	1803.08	0.086	1811.5	0.087	1819.9	0.086	1828.32	0.086	1836.73	0.087	1845.13	0.086	1853.55	0.086	1861.97	0.087	1870.38	0.086	1878.78	0.086	1887.2	0.086	1895.62	0.087	1904.03	0.086	1912.43	0.086	1920.85	0.087	1929.25	0.087	1937.67	0.086	1946.07	0.087	1954.48	0.086	1962.88	0.087	1971.3	0.087	1979.7	0.086	1988.12	0.086	1996.53	0.086	2004.95	0.087	2013.35	0.086	2021.77	0.086	2030.17	0.087	2038.58	0.087	2046.98	0.086	2055.4	0.087	2063.82	0.087	2072.23	0.086	2080.63	0.087	2089.05	0.086	2097.47	0.087	2105.87	0.087	2114.28	0.086	2122.7	0.086	2131.1	0.087	2139.52	0.086	2147.93	0.087	2156.35	0.087	2164.77	0.087	2173.17	0.086	2181.58	0.087	2189.98	0.087	2198.4	0.086	2206.82	0.087	2215.23	0.087	2223.63	0.087	2232.05	0.087	2240.45	0.086	2248.87	0.086	2257.28	0.087	2265.7	0.087	2274.1	0.086	2282.52	0.087	2290.93	0.087	2299.35	0.087	2307.77	0.087	2316.18	0.087	2324.6	0.087	2333.02	0.087	2341.43	0.086	2349.83	0.086	2358.25	0.087	2366.65	0.087	2375.07	0.087	2383.47	0.087	2391.88	0.087	2400.3	0.087	2408.7	0.087	2417.12	0.086	2425.53	0.087	2433.95	0.087	2442.35	0.087	2450.77	0.087	2459.18	0.087	2467.58	0.087	2476	0.087	2484.42	0.087	2492.82	0.087	2501.25	0.087	2509.67	0.087	2518.07	0.086	2526.48	0.087	2534.88	0.087	2543.3	0.087	2551.72	0.087	2560.13	0.087	2568.53	0.087	2576.95	0.087	2585.37	0.087	2593.78	0.087	2602.18	0.087	2610.6	0.087	2619	0.087	2627.42	0.087	2635.82	0.087	2644.23	0.087	2652.65	0.087	2661.05	0.087	2669.47	0.087	2677.88	0.087	2686.3	0.087	2694.72	0.087	2703.12	0.087	2711.55	0.087	2719.95	0.087	2728.37	0.087	2736.77	0.087	2745.18	0.087	2753.6	0.087	2762.02	0.087	2770.42	0.087	2778.85	0.087	2787.27	0.087	2795.68	0.087	2804.1	0.087	2812.52	0.087	2820.92	0.087	2829.33	0.087	2837.73	0.087	2846.15	0.087	2854.55	0.087	2862.97	0.087	2871.38	0.087	2879.8	0.087	2888.2	0.087	2896.62	0.087	2905.03	0.087	2913.43	0.087	2921.85	0.087	2930.27	0.087	2938.67	0.087	2947.08	0.087	2955.5	0.087	2963.9	0.087	2972.32	0.087	2980.73	0.087	2989.13	0.087	2997.57	0.087	3005.97	0.087	3014.38	0.087	3022.78	0.087	3031.2	0.087																																																																																																																																																																																																																																																																																																																			H2	20201125_YP2-01D_1-yLIC133-yWT3a-3b-3c_plate1.xlsx	0.0863	0.087	0.087										0	0	0	0	0	0	0	0	0	0	0	0	0	0	0	0	0	0	0	0	0	0	0	0	0	0	0	0	0	0	0	0	0	0	0	0	0	0	0	0	0	0	0	0	0	0	0	0	0	0	0	0	0	0	0	0	0	0	0	0	0	0	0	0	0	0	0	0	0	0	0	0	0	0	0	0	0	0	0	0	0	0	0	0	0	0	0	0	0	0	0	0	0	0	0	0	0	0	0	0	0	0	0	0	0	0	0	0	0	0	0	0	0	0	0	0	0	0	0	0	0	0	0	0	0	0	0	0	0	0	0	0	0	0	0	0	0	0	0	0	0	0	0	0	0	0	0	0	0	0	0	0	0	0	0	0	0	0	0	0	0	0	0	0	0	0	0	0	0	0	0	0	0	0	0	0	0	0	0	0	0	0	0	0	0	0	0	0	0	0	0	0	0	0	0	0	0	0	0	0	0	0	0	0	0	0	0	0	0	0	0	0	0	0	0	0	0	0	0	0	0	0	0	0	0	0	0	0	0	0	0	0	0	0	0	0	0	0	0	0	0	0	0	0	0	0	0	0	0	0	0	0	0	0	0	0	0	0	0	0	0	0	0	0	0	0	0	0	0	0	0	0	0	0	0	0	0	0	0	0	0	0	0	0	0	0	0	0	0	0	0	0	0	0	0	0	0	0	0	0	0	0	0	0	0	0	0	0	0	0	0	0	0	0	0	0	0	0	0	0	0	0	0	0	0	0	0	0	0	0	0	0	0	0	0	0	0	0	0	0	0	0	0	0	0	0	0	0	0	0	0	0	0	0	0	0	0	0	0	0	0	0	0	0	0	0	0	0	0	0	0	0	0	0	0	0	0	0	0	0	0	0	0	0	0	0	0	0	0	0	0	0	0	0	0	0	0	0	0	0	0	0	0	0	0	0	0	0	0	0	0	0	0	0	0	0	0	0	0	0	0	0	0	0	0	0	0	0	0	0	0	0	0	0	0	0	0	0	0	0	0	0	0	0	0	0	0	0	0	0	0	0	0	0	0	0	0	0	0	0	0	0	0	0	0	0	0	0	0	0	0	0	0	0	0	0	0	0	0	0	0	0	0	0	0	0	0	0	0	0	0	0	0	0	0	0	0	0	0	0	0	0	0	0	0	0	0	0	0	0	0	0	0	0	0	0	0	0	0	0	0	0	0	0	0	0	0	0	0	0	0	0	0	0	0	0	0	0	0	0	0	0	0	0	0	0	0	0	0	0	0	0	0	0	0	0	0	0	0	0	0	0	0	0	0	0	0	0	0	0	0	0	0	0	0	0	0	0	0	0	0	0	0	0	0	0	0	0	0	0	0	0	0	0	0	0	0	0	0	0	0	0	0	0	0	0	0	0	0	0	0	0	0	0	0	0	0	0	0	0	0	0	0	0	0	0	0	0	0	0	0	0	0	0	0	0	0	0	0	0	0	0	0	0	0	0	0	0	0	0	0	0	0	0	0	0	0	0	0	0	0	0	0	0	0	0	0	0	0	0	0	0	0	0	0	0	0	0	0	0	0	0	0	0	0	0	0	0	0	0	0	0	0	0	0	0	0	0	0	0	0	0	0	0	0	0	0	0	0	0	0	0	0	0	0	0	0	0	0	0	0	0	NaN	NaN	NaN	3032.2	3031.2	1	2821.92	2820.92	51	0.9	2	30	30.1	30.1	30	30.1	30.1	30.1	30.1	30.1	30.1	30	30.1	30	30.1	30.1	30.1	30.1	30.1	30.1	30.1	30	30.1	30	30.1	30.1	30	30.1	30.1	30.1	30.1	30.1	30	30	30.1	30.1	30.1	30.1	30	30.1	30.1	30	30.1	30.1	30	30.1	30.1	30.1	30.1	30	30.1	30.1	30.1	30.1	30.1	30.1	30.1	30.1	30.1	30.1	30.1	30.1	30.1	30.1	30	30.1	30.1	30.1	30	30.1	30.1	30.1	30.1	30.1	30	30	30	30	30	30	30.1	30.1	30	30.1	30.1	30	30.1	30	30.1	30	30.1	30.1	30.1	30.1	30.1	30.1	30.1	30.1	30.1	30	30.1	30.1	30.1	30.1	30.1	30.1	30	30.1	30.1	30.1	30.1	30.1	30	30.1	30.1	30	30	30.1	30.1	30.1	30.1	30.1	30.1	30.1	30	30	30.1	30.1	30.1	30.1	30	30.1	30.1	30	30.1	30.1	30	30.1	30.1	30.1	30.1	30.1	30	30	30	30.1	30	30.1	30.1	30.1	30.1	30.1	30.1	30.1	30.1	30.1	30.1	30.1	30.1	30.1	30	30.1	30.1	30.1	30	30.1	30.1	30.1	30.1	30	30	30.1	30.1	30.1	30	30	30	30.1	30.1	30.1	30.1	30	30.1	30	30.1	30	30.1	30.1	30.1	30.1	30.1	30.1	30	30.1	30.1	30.1	30	30.1	30.1	30.1	30.1	30.1	30.1	30	30	30	30	30.1	30.1	30.1	30.1	30.1	30	30	30	30.1	30	30	30.1	30	30.1	30	30	30	30.1	30	30.1	30.1	30.1	30	30.1	30.1	30	30.1	30	30.1	30	30.1	30	30.1	30.1	30.1	30.1	30.1	30.1	30.1	30	30.1	30.1	30.1	30.1	30.1	30.1	30.1	30.1	30.1	30.1	30.1	30	30.1	30.1	30	30.1	30	30	30.1	30.1	30.1	30.1	30.1	30	30.1	30.1	30.1	30.1	30.1	30	30.1	30.1	30.1	30.1	30.1	30.1	30.1	30.1	30.1	30	30.1	30.1	30.1	30.1	30.1	30.1	30.1	30.1	30	30	30.1	30	30.1	30.1	30.1	30.1	30.1	30	30.1	30.1	30.1	30.1	30.1	30.1	30.1	30.1	30.1	30	30	30.1	30.1	30.1	30.1	30.1	30.1	30	30	30.1	30.1	30.1	30	30.1	30.1	30.1	30.1	30	30.1	30.1	30.1	30.1	30.1	30	30.1	30.1	30.1	30.1	30.1	30	30.1	30.1	30.1	30.1	30.1	30	30.1	30.1	30	30	30.1	30.1	30.1	30.1	30	30.1	30.1	0	0	0	0					None	None	YP2%D
NaN	NaN	NaN	NaN	NaN	NaN	213.75	2820.92	51	2	1	0.9	3.57	0.086	11.97	0.086	20.38	0.086	28.78	0.086	37.2	0.086	45.6	0.086	54.02	0.086	62.42	0.086	70.82	0.086	79.23	0.086	87.65	0.086	96.05	0.086	104.47	0.086	112.87	0.086	121.28	0.087	129.68	0.086	138.08	0.086	146.5	0.087	154.9	0.087	163.3	0.087	171.72	0.087	180.12	0.087	188.52	0.086	196.93	0.087	205.35	0.087	213.75	0.087	222.17	0.086	230.57	0.087	238.98	0.087	247.38	0.087	255.8	0.086	264.22	0.087	272.63	0.087	281.03	0.087	289.45	0.086	297.85	0.087	306.27	0.087	314.67	0.087	323.07	0.088	331.48	0.087	339.9	0.087	348.3	0.087	356.7	0.087	365.12	0.087	373.52	0.088	381.92	0.086	390.33	0.087	398.73	0.087	407.15	0.087	415.55	0.087	423.97	0.087	432.37	0.087	440.78	0.087	449.18	0.086	457.58	0.087	466	0.087	474.4	0.088	482.8	0.087	491.22	0.087	499.62	0.086	508.03	0.087	516.43	0.087	524.83	0.086	533.25	0.087	541.67	0.087	550.07	0.086	558.47	0.087	566.88	0.086	575.28	0.087	583.7	0.087	592.1	0.087	600.5	0.086	608.92	0.086	617.33	0.087	625.73	0.087	634.15	0.086	642.55	0.087	650.97	0.086	659.37	0.087	667.78	0.087	676.2	0.086	684.62	0.086	693.02	0.086	701.42	0.086	709.83	0.086	718.23	0.086	726.65	0.086	735.05	0.086	743.47	0.086	751.87	0.086	760.27	0.086	768.68	0.086	777.1	0.086	785.5	0.086	793.92	0.086	802.32	0.086	810.73	0.086	819.13	0.086	827.55	0.086	835.95	0.086	844.35	0.086	852.77	0.086	861.17	0.086	869.58	0.086	877.98	0.086	886.4	0.086	894.8	0.086	903.2	0.086	911.62	0.086	920.03	0.086	928.45	0.086	936.85	0.086	945.27	0.086	953.67	0.086	962.08	0.086	970.48	0.086	978.9	0.086	987.3	0.086	995.7	0.086	1004.12	0.086	1012.52	0.086	1020.93	0.086	1029.35	0.086	1037.77	0.086	1046.2	0.086	1054.6	0.086	1063.02	0.086	1071.42	0.086	1079.83	0.086	1088.23	0.086	1096.65	0.086	1105.07	0.086	1113.47	0.086	1121.88	0.086	1130.28	0.086	1138.7	0.086	1147.1	0.086	1155.52	0.086	1163.93	0.086	1172.33	0.086	1180.75	0.086	1189.15	0.086	1197.57	0.086	1205.97	0.086	1214.37	0.086	1222.78	0.086	1231.2	0.086	1239.6	0.086	1248.02	0.086	1256.42	0.086	1264.83	0.086	1273.25	0.086	1281.65	0.086	1290.07	0.086	1298.47	0.086	1306.88	0.086	1315.3	0.086	1323.7	0.086	1332.12	0.086	1340.52	0.086	1348.93	0.086	1357.35	0.086	1365.75	0.086	1374.17	0.086	1382.57	0.086	1390.98	0.086	1399.4	0.086	1407.8	0.086	1416.2	0.086	1424.62	0.086	1433.03	0.086	1441.45	0.086	1449.87	0.086	1458.27	0.086	1466.68	0.086	1475.1	0.086	1483.52	0.086	1491.92	0.086	1500.33	0.086	1508.73	0.086	1517.15	0.086	1525.55	0.086	1533.97	0.086	1542.38	0.086	1550.78	0.086	1559.2	0.086	1567.62	0.086	1576.02	0.086	1584.43	0.086	1592.83	0.086	1601.25	0.086	1609.67	0.086	1618.07	0.086	1626.48	0.086	1634.88	0.086	1643.3	0.086	1651.7	0.086	1660.13	0.086	1668.53	0.086	1676.95	0.086	1685.35	0.086	1693.77	0.086	1702.17	0.086	1710.58	0.086	1719	0.086	1727.4	0.086	1735.82	0.086	1744.22	0.086	1752.63	0.086	1761.03	0.086	1769.45	0.086	1777.85	0.086	1786.27	0.086	1794.68	0.086	1803.08	0.086	1811.5	0.086	1819.9	0.086	1828.32	0.086	1836.73	0.086	1845.13	0.086	1853.55	0.086	1861.97	0.086	1870.38	0.086	1878.78	0.086	1887.2	0.086	1895.62	0.086	1904.03	0.086	1912.43	0.086	1920.85	0.086	1929.25	0.086	1937.67	0.086	1946.07	0.086	1954.48	0.086	1962.88	0.086	1971.3	0.086	1979.7	0.086	1988.12	0.086	1996.53	0.086	2004.95	0.086	2013.35	0.086	2021.77	0.086	2030.17	0.086	2038.58	0.086	2046.98	0.086	2055.4	0.086	2063.82	0.086	2072.23	0.086	2080.63	0.086	2089.05	0.086	2097.47	0.086	2105.87	0.086	2114.28	0.086	2122.7	0.086	2131.1	0.086	2139.52	0.086	2147.93	0.086	2156.35	0.086	2164.77	0.086	2173.17	0.086	2181.58	0.086	2189.98	0.086	2198.4	0.086	2206.82	0.086	2215.23	0.086	2223.63	0.086	2232.05	0.086	2240.45	0.086	2248.87	0.086	2257.28	0.086	2265.7	0.086	2274.1	0.086	2282.52	0.086	2290.93	0.086	2299.35	0.086	2307.77	0.086	2316.18	0.086	2324.6	0.086	2333.02	0.086	2341.43	0.086	2349.83	0.086	2358.25	0.086	2366.65	0.086	2375.07	0.086	2383.47	0.086	2391.88	0.086	2400.3	0.086	2408.7	0.086	2417.12	0.086	2425.53	0.086	2433.95	0.086	2442.35	0.086	2450.77	0.086	2459.18	0.086	2467.58	0.086	2476	0.086	2484.42	0.086	2492.82	0.086	2501.25	0.086	2509.67	0.086	2518.07	0.086	2526.48	0.086	2534.88	0.086	2543.3	0.086	2551.72	0.086	2560.13	0.086	2568.53	0.086	2576.95	0.086	2585.37	0.086	2593.78	0.086	2602.18	0.086	2610.6	0.086	2619	0.086	2627.42	0.086	2635.82	0.086	2644.23	0.086	2652.65	0.086	2661.05	0.086	2669.47	0.086	2677.88	0.086	2686.3	0.086	2694.72	0.086	2703.12	0.086	2711.55	0.086	2719.95	0.086	2728.37	0.086	2736.77	0.086	2745.18	0.086	2753.6	0.086	2762.02	0.086	2770.42	0.086	2778.85	0.086	2787.27	0.086	2795.68	0.086	2804.1	0.086	2812.52	0.086	2820.92	0.086	2829.33	0.086	2837.73	0.086	2846.15	0.086	2854.55	0.086	2862.97	0.086	2871.38	0.086	2879.8	0.086	2888.2	0.086	2896.62	0.086	2905.03	0.086	2913.43	0.086	2921.85	0.086	2930.27	0.086	2938.67	0.086	2947.08	0.086	2955.5	0.086	2963.9	0.086	2972.32	0.086	2980.73	0.086	2989.13	0.086	2997.57	0.086	3005.97	0.086	3014.38	0.086	3022.78	0.086	3031.2	0.086																																																																																																																																																																																																																																																																																																																			A3	20201125_YP2-01D_1-yLIC133-yWT3a-3b-3c_plate1.xlsx	0.086	0.088	0.086										0	0	0	0	0	0	0	0	0	0	0	0	0	0	0	0	0	0	0	0	0	0	0	0	0	0	0	0	0	0	0	0	0	0	0	0	0	0	0	0	0	0	0	0	0	0	0	0	0	0	0	0	0	0	0	0	0	0	0	0	0	0	0	0	0	0	0	0	0	0	0	0	0	0	0	0	0	0	0	0	0	0	0	0	0	0	0	0	0	0	0	0	0	0	0	0	0	0	0	0	0	0	0	0	0	0	0	0	0	0	0	0	0	0	0	0	0	0	0	0	0	0	0	0	0	0	0	0	0	0	0	0	0	0	0	0	0	0	0	0	0	0	0	0	0	0	0	0	0	0	0	0	0	0	0	0	0	0	0	0	0	0	0	0	0	0	0	0	0	0	0	0	0	0	0	0	0	0	0	0	0	0	0	0	0	0	0	0	0	0	0	0	0	0	0	0	0	0	0	0	0	0	0	0	0	0	0	0	0	0	0	0	0	0	0	0	0	0	0	0	0	0	0	0	0	0	0	0	0	0	0	0	0	0	0	0	0	0	0	0	0	0	0	0	0	0	0	0	0	0	0	0	0	0	0	0	0	0	0	0	0	0	0	0	0	0	0	0	0	0	0	0	0	0	0	0	0	0	0	0	0	0	0	0	0	0	0	0	0	0	0	0	0	0	0	0	0	0	0	0	0	0	0	0	0	0	0	0	0	0	0	0	0	0	0	0	0	0	0	0	0	0	0	0	0	0	0	0	0	0	0	0	0	0	0	0	0	0	0	0	0	0	0	0	0	0	0	0	0	0	0	0	0	0	0	0	0	0	0	0	0	0	0	0	0	0	0	0	0	0	0	0	0	0	0	0	0	0	0	0	0	0	0	0	0	0	0	0	0	0	0	0	0	0	0	0	0	0	0	0	0	0	0	0	0	0	0	0	0	0	0	0	0	0	0	0	0	0	0	0	0	0	0	0	0	0	0	0	0	0	0	0	0	0	0	0	0	0	0	0	0	0	0	0	0	0	0	0	0	0	0	0	0	0	0	0	0	0	0	0	0	0	0	0	0	0	0	0	0	0	0	0	0	0	0	0	0	0	0	0	0	0	0	0	0	0	0	0	0	0	0	0	0	0	0	0	0	0	0	0	0	0	0	0	0	0	0	0	0	0	0	0	0	0	0	0	0	0	0	0	0	0	0	0	0	0	0	0	0	0	0	0	0	0	0	0	0	0	0	0	0	0	0	0	0	0	0	0	0	0	0	0	0	0	0	0	0	0	0	0	0	0	0	0	0	0	0	0	0	0	0	0	0	0	0	0	0	0	0	0	0	0	0	0	0	0	0	0	0	0	0	0	0	0	0	0	0	0	0	0	0	0	0	0	0	0	0	0	0	0	0	0	0	0	0	0	0	0	0	0	0	0	0	0	0	0	0	0	0	0	0	0	0	0	0	0	0	0	0	0	0	0	0	0	0	0	0	0	0	0	0	0	0	0	0	0	0	0	0	0	0	0	0	0	0	0	0	0	0	0	0	0	0	0	0	0	0	0	0	0	0	0	0	0	0	0	0	0	0	0	0	0	0	0	0	0	0	0	0	0	0	0	0	0	0	0	0	0	0	0	0	0	0	0	0	0	0	0	0	0	0	0	297.85	NaN	NaN	3032.2	3031.2	1	2821.92	2820.92	51	0.9	2	30	30.1	30.1	30	30.1	30.1	30.1	30.1	30.1	30.1	30	30.1	30	30.1	30.1	30.1	30.1	30.1	30.1	30.1	30	30.1	30	30.1	30.1	30	30.1	30.1	30.1	30.1	30.1	30	30	30.1	30.1	30.1	30.1	30	30.1	30.1	30	30.1	30.1	30	30.1	30.1	30.1	30.1	30	30.1	30.1	30.1	30.1	30.1	30.1	30.1	30.1	30.1	30.1	30.1	30.1	30.1	30.1	30	30.1	30.1	30.1	30	30.1	30.1	30.1	30.1	30.1	30	30	30	30	30	30	30.1	30.1	30	30.1	30.1	30	30.1	30	30.1	30	30.1	30.1	30.1	30.1	30.1	30.1	30.1	30.1	30.1	30	30.1	30.1	30.1	30.1	30.1	30.1	30	30.1	30.1	30.1	30.1	30.1	30	30.1	30.1	30	30	30.1	30.1	30.1	30.1	30.1	30.1	30.1	30	30	30.1	30.1	30.1	30.1	30	30.1	30.1	30	30.1	30.1	30	30.1	30.1	30.1	30.1	30.1	30	30	30	30.1	30	30.1	30.1	30.1	30.1	30.1	30.1	30.1	30.1	30.1	30.1	30.1	30.1	30.1	30	30.1	30.1	30.1	30	30.1	30.1	30.1	30.1	30	30	30.1	30.1	30.1	30	30	30	30.1	30.1	30.1	30.1	30	30.1	30	30.1	30	30.1	30.1	30.1	30.1	30.1	30.1	30	30.1	30.1	30.1	30	30.1	30.1	30.1	30.1	30.1	30.1	30	30	30	30	30.1	30.1	30.1	30.1	30.1	30	30	30	30.1	30	30	30.1	30	30.1	30	30	30	30.1	30	30.1	30.1	30.1	30	30.1	30.1	30	30.1	30	30.1	30	30.1	30	30.1	30.1	30.1	30.1	30.1	30.1	30.1	30	30.1	30.1	30.1	30.1	30.1	30.1	30.1	30.1	30.1	30.1	30.1	30	30.1	30.1	30	30.1	30	30	30.1	30.1	30.1	30.1	30.1	30	30.1	30.1	30.1	30.1	30.1	30	30.1	30.1	30.1	30.1	30.1	30.1	30.1	30.1	30.1	30	30.1	30.1	30.1	30.1	30.1	30.1	30.1	30.1	30	30	30.1	30	30.1	30.1	30.1	30.1	30.1	30	30.1	30.1	30.1	30.1	30.1	30.1	30.1	30.1	30.1	30	30	30.1	30.1	30.1	30.1	30.1	30.1	30	30	30.1	30.1	30.1	30	30.1	30.1	30.1	30.1	30	30.1	30.1	30.1	30.1	30.1	30	30.1	30.1	30.1	30.1	30.1	30	30.1	30.1	30.1	30.1	30.1	30	30.1	30.1	30	30	30.1	30.1	30.1	30.1	30	30.1	30.1	0	0	0	0					None	None	YP2%D
89.9643936653295	89.5694767727871	90.3628084019256	NaN	NaN	NaN	213.75	2820.92	51	2	1	0.9	3.57	0.093	11.97	0.093	20.38	0.089	28.78	0.093	37.2	0.089	45.6	0.088	54.02	0.088	62.42	0.088	70.82	0.088	79.23	0.088	87.65	0.088	96.05	0.088	104.47	0.089	112.87	0.089	121.28	0.088	129.68	0.089	138.08	0.089	146.5	0.089	154.9	0.089	163.3	0.089	171.72	0.089	180.12	0.091	188.52	0.089	196.93	0.09	205.35	0.089	213.75	0.089	222.17	0.09	230.57	0.089	238.98	0.09	247.38	0.09	255.8	0.09	264.22	0.09	272.63	0.09	281.03	0.091	289.45	0.091	297.85	0.093	306.27	0.091	314.67	0.092	323.07	0.092	331.48	0.092	339.9	0.096	348.3	0.093	356.7	0.093	365.12	0.093	373.52	0.094	381.92	0.094	390.33	0.094	398.73	0.094	407.15	0.095	415.55	0.096	423.97	0.096	432.37	0.096	440.78	0.097	449.18	0.102	457.58	0.098	466	0.098	474.4	0.099	482.8	0.1	491.22	0.1	499.62	0.101	508.03	0.102	516.43	0.102	524.83	0.103	533.25	0.104	541.67	0.105	550.07	0.107	558.47	0.108	566.88	0.109	575.28	0.11	583.7	0.111	592.1	0.113	600.5	0.114	608.92	0.116	617.33	0.118	625.73	0.119	634.15	0.121	642.55	0.123	650.97	0.125	659.37	0.128	667.78	0.13	676.2	0.132	684.62	0.135	693.02	0.138	701.42	0.142	709.83	0.146	718.23	0.15	726.65	0.154	735.05	0.158	743.47	0.162	751.87	0.167	760.27	0.173	768.68	0.178	777.1	0.183	785.5	0.192	793.92	0.197	802.32	0.204	810.73	0.214	819.13	0.221	827.55	0.229	835.95	0.241	844.35	0.251	852.77	0.26	861.17	0.272	869.58	0.282	877.98	0.296	886.4	0.309	894.8	0.323	903.2	0.335	911.62	0.345	920.03	0.36	928.45	0.366	936.85	0.377	945.27	0.391	953.67	0.397	962.08	0.409	970.48	0.419	978.9	0.425	987.3	0.432	995.7	0.442	1004.12	0.448	1012.52	0.457	1020.93	0.461	1029.35	0.468	1037.77	0.473	1046.2	0.479	1054.6	0.485	1063.02	0.489	1071.42	0.495	1079.83	0.501	1088.23	0.507	1096.65	0.509	1105.07	0.516	1113.47	0.52	1121.88	0.524	1130.28	0.527	1138.7	0.532	1147.1	0.535	1155.52	0.54	1163.93	0.546	1172.33	0.549	1180.75	0.553	1189.15	0.557	1197.57	0.56	1205.97	0.564	1214.37	0.566	1222.78	0.572	1231.2	0.574	1239.6	0.579	1248.02	0.584	1256.42	0.584	1264.83	0.588	1273.25	0.591	1281.65	0.592	1290.07	0.594	1298.47	0.597	1306.88	0.597	1315.3	0.598	1323.7	0.599	1332.12	0.598	1340.52	0.598	1348.93	0.598	1357.35	0.597	1365.75	0.601	1374.17	0.6	1382.57	0.602	1390.98	0.601	1399.4	0.604	1407.8	0.605	1416.2	0.605	1424.62	0.607	1433.03	0.606	1441.45	0.608	1449.87	0.611	1458.27	0.611	1466.68	0.613	1475.1	0.613	1483.52	0.615	1491.92	0.618	1500.33	0.62	1508.73	0.62	1517.15	0.62	1525.55	0.624	1533.97	0.623	1542.38	0.622	1550.78	0.624	1559.2	0.626	1567.62	0.627	1576.02	0.629	1584.43	0.63	1592.83	0.632	1601.25	0.634	1609.67	0.633	1618.07	0.635	1626.48	0.636	1634.88	0.637	1643.3	0.639	1651.7	0.64	1660.13	0.64	1668.53	0.642	1676.95	0.644	1685.35	0.645	1693.77	0.648	1702.17	0.646	1710.58	0.651	1719	0.651	1727.4	0.653	1735.82	0.656	1744.22	0.656	1752.63	0.658	1761.03	0.658	1769.45	0.663	1777.85	0.664	1786.27	0.663	1794.68	0.666	1803.08	0.667	1811.5	0.669	1819.9	0.67	1828.32	0.674	1836.73	0.676	1845.13	0.677	1853.55	0.681	1861.97	0.679	1870.38	0.683	1878.78	0.684	1887.2	0.687	1895.62	0.688	1904.03	0.691	1912.43	0.691	1920.85	0.695	1929.25	0.694	1937.67	0.698	1946.07	0.699	1954.48	0.704	1962.88	0.702	1971.3	0.705	1979.7	0.709	1988.12	0.712	1996.53	0.713	2004.95	0.716	2013.35	0.719	2021.77	0.72	2030.17	0.722	2038.58	0.723	2046.98	0.728	2055.4	0.729	2063.82	0.731	2072.23	0.732	2080.63	0.733	2089.05	0.737	2097.47	0.737	2105.87	0.739	2114.28	0.741	2122.7	0.744	2131.1	0.745	2139.52	0.747	2147.93	0.749	2156.35	0.75	2164.77	0.753	2173.17	0.754	2181.58	0.756	2189.98	0.76	2198.4	0.76	2206.82	0.761	2215.23	0.764	2223.63	0.766	2232.05	0.77	2240.45	0.77	2248.87	0.771	2257.28	0.775	2265.7	0.778	2274.1	0.777	2282.52	0.779	2290.93	0.783	2299.35	0.785	2307.77	0.788	2316.18	0.789	2324.6	0.79	2333.02	0.792	2341.43	0.794	2349.83	0.798	2358.25	0.8	2366.65	0.801	2375.07	0.803	2383.47	0.804	2391.88	0.807	2400.3	0.809	2408.7	0.812	2417.12	0.812	2425.53	0.816	2433.95	0.818	2442.35	0.819	2450.77	0.82	2459.18	0.821	2467.58	0.828	2476	0.825	2484.42	0.829	2492.82	0.83	2501.25	0.83	2509.67	0.836	2518.07	0.835	2526.48	0.837	2534.88	0.841	2543.3	0.84	2551.72	0.844	2560.13	0.845	2568.53	0.847	2576.95	0.849	2585.37	0.848	2593.78	0.851	2602.18	0.852	2610.6	0.856	2619	0.855	2627.42	0.86	2635.82	0.859	2644.23	0.864	2652.65	0.863	2661.05	0.866	2669.47	0.866	2677.88	0.869	2686.3	0.874	2694.72	0.873	2703.12	0.875	2711.55	0.877	2719.95	0.881	2728.37	0.881	2736.77	0.883	2745.18	0.882	2753.6	0.883	2762.02	0.887	2770.42	0.887	2778.85	0.889	2787.27	0.892	2795.68	0.896	2804.1	0.892	2812.52	0.895	2820.92	0.896	2829.33	0.898	2837.73	0.898	2846.15	0.9	2854.55	0.899	2862.97	0.901	2871.38	0.901	2879.8	0.902	2888.2	0.903	2896.62	0.903	2905.03	0.906	2913.43	0.907	2921.85	0.905	2930.27	0.908	2938.67	0.911	2947.08	0.91	2955.5	0.91	2963.9	0.91	2972.32	0.913	2980.73	0.912	2989.13	0.916	2997.57	0.913	3005.97	0.916	3014.38	0.919	3022.78	0.918	3031.2	0.92	466	0.0983255874531416	-6.85716156853631	474.4	0.0989022904277689	-6.76379129550087	482.8	0.099517551509047	-6.67042102246542	491.22	0.10017556276854	-6.57682843925609	499.62	0.100875954277214	-6.48345816622064	508.03	0.101624092331584	-6.38997673809825	516.43	0.102421331888277	-6.29660646506281	524.83	0.103271874530276	-6.20323619202736	533.25	0.104181515416307	-6.10964360881802	541.67	0.105152124044096	-6.01605102560869	550.07	0.106185246245795	-5.92268075257324	558.47	0.107287442542461	-5.8293104795378	566.88	0.108464776908608	-5.73582905141541	575.28	0.109719381620485	-5.64245877837996	583.7	0.111061160016271	-5.54886619517062	592.1	0.11248935775814	-5.45549592213518	600.5	0.114013044171427	-5.36212564909974	608.92	0.115642600869204	-5.2685330658904	617.33	0.11737924424284	-5.17505163776801	625.73	0.119229866310844	-5.08168136473256	634.15	0.121209075129452	-4.98808878152322	642.55	0.123315758002198	-4.89471850848778	650.97	0.125568819495325	-4.80112592527844	659.37	0.127966992954432	-4.707755652243	667.78	0.130528652831109	-4.61427422412061	676.2	0.1332651511574	-4.52068164091127	684.62	0.13618506046031	-4.42708905770193	693.02	0.139293031110289	-4.33371878466649	701.42	0.142608799307813	-4.24034851163104	709.83	0.146150607478405	-4.14686708350865	718.23	0.149924870208819	-4.05349681047321	726.65	0.153961379990546	-3.95990422726387	735.05	0.158257867527833	-3.86653395422842	743.47	0.162852887856328	-3.77294137101909	751.87	0.167743857689804	-3.67957109798364	760.27	0.172961835610219	-3.5862008249482	768.68	0.178535529466833	-3.49271939682581	777.1	0.184489639162951	-3.39912681361647	785.5	0.190827232650478	-3.30575654058102	793.92	0.197605181069085	-3.21216395737169	802.32	0.204819673906622	-3.11879368433624	810.73	0.212525987543911	-3.02531225621385	819.13	0.220738078924692	-2.93194198317841	827.55	0.229520770950831	-2.83834939996907	835.95	0.238869126058246	-2.74497912693362	844.35	0.248842508067029	-2.65160885389818	852.77	0.259508870456418	-2.55801627068884	861.17	0.270862216676872	-2.4646459976534	869.58	0.282989534393833	-2.37116456953101	877.98	0.295912787453965	-2.27779429649556	886.4	0.309733986749025	-2.18420171328622																																																																																																																																																										B3	20201125_YP2-01D_1-yLIC133-yWT3a-3b-3c_plate1.xlsx	0.0897	0.92	0.92										0	0	0	0	0	0	0	0	0	0	0	0	0	0	0	0	0	0	0	0	0	0	0	0	0	0	0	0	0	0	0	0	0	0	0	0	0	0	0	0	0	0	0	0	0	0	0	0	0	0	0	0	0	0	0	0	0	0	0	0	0	0	0	0	0	0	0	0	0	0	0	0	0	91.260751928436	91.2230955183357	90.9701019639432	90.9359160366905	91.0045923440714	90.9958592138797	89.9847965076929	89.9643936653295	90.0807184670324	90.2173566803491	90.464808852993	90.8542957737662	91.4893051079221	92.229950906543	93.1474973214647	94.314545069816	95.5896460542612	97.0309836575441	98.6370803232978	100.490253003817	102.531139091214	104.855120311613	107.402003579794	110.21201057327	113.307684713377	116.67260694834	120.300439312259	124.263876759455	128.563104482417	133.162966582293	138.076321122397	143.260829123241	148.901680735442	154.868990759196	161.218152283959	167.972097612303	175.14783711085	182.69922326299	190.727380141188	199.175908883872	208.008641728166	217.392299541099	227.272614684582	237.639307862696	248.62733181434	260.203378005475	272.409549497014	285.119379425104	298.622395928502	312.558931420395	327.06521947193	342.680048503584	358.805004068323	375.681665180472	393.695237029467	412.559305163596	432.292544819591	453.060334514861	474.783382659431	497.290032113098	521.263162486686	546.869426736207	573.195731509141	602.38493501989	631.966128932587	662.517429660242	695.212095744638	729.338649558811	763.67042710759	800.546023958053	840.229072428173	880.075889816776	923.886912277659	967.927355176841	1014.41208250917	1063.63423005975	1115.4145735096	1170.89171645173	1227.87873684675	1286.94903639675	1346.73071547073	1409.60650435574	1475.38810006352	1543.14804384095	1613.6116544246	1692.19834385575	1772.69697189207	1856.87676592357	1942.19619255374	2030.17658621647	2117.54429353782	2195.55500269006	2271.98462104541	2354.54493173395	2429.65832581285	2504.38679786675	2573.13897607613	2638.91330062214	2685.47983771139	2736.99013541482	2764.84526135114	2766.89994798465	2776.73749896554	2760.05324133115	2751.07065692006	2720.98030814479	2693.36575947222	2651.65878526618	2607.63414798162	2571.77139804112	2533.68771595107	2512.58032843125	2480.13522895373	2455.76023228976	2452.23463697342	2429.43765423382	2418.24917189013	2401.47447937256	2396.09614690623	2373.1395811818	2349.84507365598	2334.2837453213	2306.84786439729	2302.62693515398	2286.73388417161	2267.27948342675	2247.93641475459	2229.04238737921	2210.53236196729	2196.09816314751	2168.55299174618	2148.38408603778	2125.44272555572	2109.67113725439	2076.24437741627	2062.29826112629	2052.03539471533	2034.12179670037	2012.05854502014	1994.49669780377	1973.07414925792	1950.83737042621	1930.57518977416	1909.56454400379	1897.73108183094	1877.88660170015	1862.5595460702	1849.17632445279	1837.67788739247	1830.12516606073	1822.06283854905	1818.08082755843	1813.58049771342	1810.75519182346	1803.21073268094	1805.97993834371	1802.07917160494	1802.0290186538	1803.74707080636	1800.87655523691	1803.93050461548	1806.65973866993	1809.13292658892	1809.4234515256	1813.49064146253	1821.42725004611	1827.16931535823	1830.68712235524	1838.47323559139	1850.42327577139	1853.78965042363	1854.95559812386	1864.63625003153	1869.828762632	1879.09868393773	1884.20042200488	1889.31549373247	1894.58772255154	1904.24235355847	1911.70586978178	1923.52838350509	1926.54580023033	1936.34409890476	1944.26213360381	1954.53169918034	1960.4095803633	1972.97500239238	1983.56218482579	1987.38350163835	1993.59770882248	1997.32863917697	1998.82723289541	2000.29862667484	2006.25602841484	2014.33746453249	2012.83894488486	2016.19350043326	2016.84895434116	2019.64179672416	2029.14601177504	2031.35652788318	2035.90910465967	2044.85246746736	2048.91740757312	2060.03564133103	2063.77969282731	2072.11058882367	2080.261081621	2088.23667989831	2105.72222743913	2118.04606801258	2135.00240310849	2146.69432402778	2160.63725731893	2171.51119798429	2192.5411012811	2202.8742850054	2220.93074559296	2230.52264940906	2250.32188374539	2269.69991549929	2274.90271612526	2285.29874817363	2303.40672308972	2321.21646836391	2327.1709895654	2338.42839608682	2346.10371894267	2364.61916106945	2388.19033096391	2404.99169322301	2427.12304081925	2442.15493310404	2452.82808160957	2459.18428248478	2483.49949812982	2506.53754959017	2528.35626866825	2548.71056538227	2570.78031807192	2597.87257494878	2626.71073861664	2653.37567364739	2688.56563508679	2729.03469090871	2775.1368115689	2807.06353184942	2851.87432938344	2890.0642584651	2946.30793378988	3004.36572711954	3036.74765857523	3092.91697551019	3155.35508508315	3213.88423410542	3278.3117354595	3343.89936111023	3398.67027478716	3476.89673860629	3543.57046838689	3616.59289745072	3697.22159286053	3778.42131077207	0	0	0	0	0	0	0	0	0	0	0	0	0	0	0	0	0	0	0	0	0	0	0	0	0	0	0	0	0	0	0	0	0	0	0	0	0	0	0	0	0	0	0	0	0	0	0	0	0	0	0	0	0	0	0	0	0	0	0	0	0	0	0	0	0	0	0	0	0	0	0	0	0	0	0	0	0	0	0	0	0	0	0	0	0	0	0	0	0	0	0	0	0	0	0	0	0	0	0	0	0	0	0	0	0	0	0	0	0	0	0	0	0	0	0	0	0	0	0	0	0	0	0	0	0	0	0	0	0	0	0	0	0	0	0	0	0	0	0	0	0	237.639307862682	248.627331814335	260.203378005466	272.409549497005	285.119379425095	298.622395928478	312.558931420373	327.065219471912	342.680048503586	358.805004068318	375.681665180441	393.695237029436	412.5593051636	432.292544819592	453.060334514858	474.7833826594	497.290032113082	521.263162486665	546.869426736206	573.195731509123	602.384935019861	631.96612893257	662.517429660201	695.212095744609	729.338649558784	763.670427107509	800.546023957998	840.229072428125	880.075889816709	923.886912277556	967.927355176747	1014.41208250903	1063.6342300596	1115.41457350941	1170.8917164515	1227.87873684652	1286.94903639659	1346.73071547047	1409.60650435548	1475.38810006321	1543.14804384073	1613.61165442444	1692.19834385552	1772.69697189169	1856.87676592321	1942.19619255365	2030.17658621647	2117.54429353771	2195.55500268983	2271.98462104523	2354.54493173369	2429.65832581245	2504.3867978664	2573.13897607577	2638.91330062199	2685.47983771109	2736.99013541443	2764.84526135057	2766.89994798402	2776.73749896537	2760.05324133127	2751.07065692004	2720.98030814454	2693.3657594721	2651.65878526634	2607.63414798153	2571.7713980413	2533.68771595069	2512.58032843101	2480.13522895304	2455.76023228952	2452.23463697304	2429.43765423333	2418.24917188976	2401.47447937231	2396.09614690612	2373.13958118205	2349.84507365599	2334.2837453214	2306.84786439712	2302.62693515398	2286.73388417178	2267.27948342683	2247.93641475467	2229.04238737937	2210.53236196745	2196.09816314767	2168.5529917461	2148.38408603778	2125.44272555586	2109.67113725439	2076.24437741612	2062.29826112594	2052.03539471512	2034.12179670031	2012.05854502007	1994.49669780377	1973.07414925791	1950.83737042615	1930.57518977422	1909.56454400333	1897.73108183065	1877.88660169976	1862.55954606992	1849.17632445242	1837.67788739206	1830.12516606037	1822.06283854875	1818.08082755808	1813.58049771308	1810.75519182312	1803.21073268065	1805.97993834343	1802.07917160456	1802.02901865352	1803.74707080603	1800.87655523664	1803.93050461502	1806.65973866961	1809.13292658861	1809.42345152529	1813.49064146226	1821.42725004589	1827.16931535801	1830.68712235494	1838.4732355911	1850.42327577109	1853.78965042334	1854.95559812357	1864.63625003132	1869.82876263171	1879.0986839374	1884.20042200463	1889.3154937323	1894.58772255134	1904.24235355819	1911.70586978146	1923.5283835049	1926.54580023008	1936.34409890456	1944.26213360372	1954.53169918018	1960.40958036314	1972.97500239222	1983.56218482549	1987.38350163812	1993.59770882215	1997.32863917664	1998.82723289512	2000.29862667441	2006.25602841462	2014.33746453249	2012.83894488486	2016.19350043326	2016.84895434116	2019.64179672416	2029.14601177504	2031.35652788318	2035.90910465967	2044.85246746736	2048.91740757312	2060.03564133103	2063.77969282731	2072.11058882367	2080.261081621	2088.23667989831	2105.72222743913	2118.04606801258	2135.00240310849	2146.69432402817	2160.63725731893	2171.51119798429	2192.5411012811	2202.8742850054	2220.93074559296	2230.52264940906	2250.32188374584	2269.69991549986	2274.90271612583	2285.29874817407	2303.40672309036	2321.21646836435	2327.17098956603	2338.42839608738	2346.10371894318	2364.61916106989	2388.19033096476	2404.99169322386	2427.1230408201	2442.15493310489	2452.82808161034	2459.18428248562	2483.49949813059	2506.53754959095	2528.3562686691	2548.71056538306	2570.78031807271	2597.87257494957	2626.71073861752	2653.37567364852	2688.56563508793	2729.03469090954	2775.13681156974	2807.06353185027	2851.87432938429	2890.06425846606	2946.30793379112	3004.36572712055	3036.74765857624	3092.91697551122	3155.35508508421	3213.8842341065	3278.31173546061	3343.89936111125	3398.67027478832	3476.89673860735	3543.57046838823	3616.59289745196	3697.22159286167	3778.42131077354	0	0	0	0	0	0	0	0	0	0	0	0	0	0	0	0	0	0	0	0	0	0	0	0	0	407.15	978.9	0.425	-1.1842	3031.2	1	978.9	2820.92	51	0.9	2	30	30.1	30.1	30	30.1	30.1	30.1	30.1	30.1	30.1	30	30.1	30	30.1	30.1	30.1	30.1	30.1	30.1	30.1	30	30.1	30	30.1	30.1	30	30.1	30.1	30.1	30.1	30.1	30	30	30.1	30.1	30.1	30.1	30	30.1	30.1	30	30.1	30.1	30	30.1	30.1	30.1	30.1	30	30.1	30.1	30.1	30.1	30.1	30.1	30.1	30.1	30.1	30.1	30.1	30.1	30.1	30.1	30	30.1	30.1	30.1	30	30.1	30.1	30.1	30.1	30.1	30	30	30	30	30	30	30.1	30.1	30	30.1	30.1	30	30.1	30	30.1	30	30.1	30.1	30.1	30.1	30.1	30.1	30.1	30.1	30.1	30	30.1	30.1	30.1	30.1	30.1	30.1	30	30.1	30.1	30.1	30.1	30.1	30	30.1	30.1	30	30	30.1	30.1	30.1	30.1	30.1	30.1	30.1	30	30	30.1	30.1	30.1	30.1	30	30.1	30.1	30	30.1	30.1	30	30.1	30.1	30.1	30.1	30.1	30	30	30	30.1	30	30.1	30.1	30.1	30.1	30.1	30.1	30.1	30.1	30.1	30.1	30.1	30.1	30.1	30	30.1	30.1	30.1	30	30.1	30.1	30.1	30.1	30	30	30.1	30.1	30.1	30	30	30	30.1	30.1	30.1	30.1	30	30.1	30	30.1	30	30.1	30.1	30.1	30.1	30.1	30.1	30	30.1	30.1	30.1	30	30.1	30.1	30.1	30.1	30.1	30.1	30	30	30	30	30.1	30.1	30.1	30.1	30.1	30	30	30	30.1	30	30	30.1	30	30.1	30	30	30	30.1	30	30.1	30.1	30.1	30	30.1	30.1	30	30.1	30	30.1	30	30.1	30	30.1	30.1	30.1	30.1	30.1	30.1	30.1	30	30.1	30.1	30.1	30.1	30.1	30.1	30.1	30.1	30.1	30.1	30.1	30	30.1	30.1	30	30.1	30	30	30.1	30.1	30.1	30.1	30.1	30	30.1	30.1	30.1	30.1	30.1	30	30.1	30.1	30.1	30.1	30.1	30.1	30.1	30.1	30.1	30	30.1	30.1	30.1	30.1	30.1	30.1	30.1	30.1	30	30	30.1	30	30.1	30.1	30.1	30.1	30.1	30	30.1	30.1	30.1	30.1	30.1	30.1	30.1	30.1	30.1	30	30	30.1	30.1	30.1	30.1	30.1	30.1	30	30	30.1	30.1	30.1	30	30.1	30.1	30.1	30.1	30	30.1	30.1	30.1	30.1	30.1	30	30.1	30.1	30.1	30.1	30.1	30	30.1	30.1	30.1	30.1	30.1	30	30.1	30.1	30	30	30.1	30.1	30.1	30.1	30	30.1	30.1	0	0	0	0	0.1332651511574	676.2			WT-Ade	yLIC133	YP2%D	LIC133
89.4181080072452	86.0226301922503	93.0926531568974	273.660789036042	243.977821663393	311.566805487138	213.75	2820.92	51	2	1	0.9	3.57	0.087	11.97	0.087	20.38	0.088	28.78	0.088	37.2	0.088	45.6	0.088	54.02	0.088	62.42	0.087	70.82	0.088	79.23	0.087	87.65	0.088	96.05	0.088	104.47	0.088	112.87	0.088	121.28	0.088	129.68	0.088	138.08	0.088	146.5	0.088	154.9	0.088	163.3	0.088	171.72	0.088	180.12	0.088	188.52	0.088	196.93	0.088	205.35	0.088	213.75	0.088	222.17	0.089	230.57	0.089	238.98	0.089	247.38	0.089	255.8	0.089	264.22	0.089	272.63	0.089	281.03	0.09	289.45	0.09	297.85	0.09	306.27	0.09	314.67	0.091	323.07	0.091	331.48	0.092	339.9	0.092	348.3	0.092	356.7	0.093	365.12	0.093	373.52	0.092	381.92	0.093	390.33	0.095	398.73	0.093	407.15	0.094	415.55	0.095	423.97	0.096	432.37	0.095	440.78	0.096	449.18	0.096	457.58	0.098	466	0.098	474.4	0.098	482.8	0.099	491.22	0.099	499.62	0.1	508.03	0.102	516.43	0.101	524.83	0.103	533.25	0.103	541.67	0.105	550.07	0.106	558.47	0.106	566.88	0.108	575.28	0.109	583.7	0.111	592.1	0.112	600.5	0.113	608.92	0.114	617.33	0.117	625.73	0.119	634.15	0.12	642.55	0.123	650.97	0.125	659.37	0.126	667.78	0.13	676.2	0.133	684.62	0.136	693.02	0.137	701.42	0.141	709.83	0.145	718.23	0.147	726.65	0.152	735.05	0.157	743.47	0.161	751.87	0.168	760.27	0.172	768.68	0.176	777.1	0.183	785.5	0.189	793.92	0.197	802.32	0.205	810.73	0.211	819.13	0.221	827.55	0.228	835.95	0.237	844.35	0.249	852.77	0.259	861.17	0.271	869.58	0.281	877.98	0.294	886.4	0.306	894.8	0.32	903.2	0.333	911.62	0.346	920.03	0.357	928.45	0.369	936.85	0.378	945.27	0.39	953.67	0.398	962.08	0.407	970.48	0.417	978.9	0.425	987.3	0.431	995.7	0.439	1004.12	0.445	1012.52	0.455	1020.93	0.461	1029.35	0.467	1037.77	0.474	1046.2	0.476	1054.6	0.481	1063.02	0.489	1071.42	0.495	1079.83	0.498	1088.23	0.505	1096.65	0.509	1105.07	0.514	1113.47	0.517	1121.88	0.522	1130.28	0.526	1138.7	0.531	1147.1	0.534	1155.52	0.539	1163.93	0.543	1172.33	0.547	1180.75	0.551	1189.15	0.553	1197.57	0.561	1205.97	0.564	1214.37	0.567	1222.78	0.572	1231.2	0.573	1239.6	0.576	1248.02	0.58	1256.42	0.583	1264.83	0.586	1273.25	0.591	1281.65	0.594	1290.07	0.594	1298.47	0.595	1306.88	0.596	1315.3	0.596	1323.7	0.597	1332.12	0.596	1340.52	0.597	1348.93	0.597	1357.35	0.597	1365.75	0.599	1374.17	0.6	1382.57	0.601	1390.98	0.601	1399.4	0.602	1407.8	0.602	1416.2	0.602	1424.62	0.605	1433.03	0.606	1441.45	0.606	1449.87	0.609	1458.27	0.609	1466.68	0.609	1475.1	0.612	1483.52	0.612	1491.92	0.613	1500.33	0.615	1508.73	0.616	1517.15	0.616	1525.55	0.619	1533.97	0.62	1542.38	0.62	1550.78	0.623	1559.2	0.622	1567.62	0.624	1576.02	0.624	1584.43	0.625	1592.83	0.628	1601.25	0.628	1609.67	0.63	1618.07	0.629	1626.48	0.632	1634.88	0.632	1643.3	0.634	1651.7	0.635	1660.13	0.636	1668.53	0.637	1676.95	0.637	1685.35	0.639	1693.77	0.64	1702.17	0.644	1710.58	0.643	1719	0.644	1727.4	0.648	1735.82	0.647	1744.22	0.65	1752.63	0.651	1761.03	0.651	1769.45	0.654	1777.85	0.655	1786.27	0.658	1794.68	0.659	1803.08	0.66	1811.5	0.662	1819.9	0.664	1828.32	0.664	1836.73	0.667	1845.13	0.668	1853.55	0.671	1861.97	0.673	1870.38	0.674	1878.78	0.676	1887.2	0.677	1895.62	0.681	1904.03	0.681	1912.43	0.683	1920.85	0.686	1929.25	0.687	1937.67	0.689	1946.07	0.692	1954.48	0.692	1962.88	0.694	1971.3	0.695	1979.7	0.699	1988.12	0.7	1996.53	0.702	2004.95	0.707	2013.35	0.708	2021.77	0.71	2030.17	0.714	2038.58	0.716	2046.98	0.719	2055.4	0.72	2063.82	0.723	2072.23	0.723	2080.63	0.726	2089.05	0.728	2097.47	0.728	2105.87	0.732	2114.28	0.734	2122.7	0.735	2131.1	0.736	2139.52	0.737	2147.93	0.74	2156.35	0.741	2164.77	0.744	2173.17	0.745	2181.58	0.748	2189.98	0.75	2198.4	0.751	2206.82	0.753	2215.23	0.757	2223.63	0.759	2232.05	0.757	2240.45	0.761	2248.87	0.764	2257.28	0.766	2265.7	0.768	2274.1	0.769	2282.52	0.768	2290.93	0.772	2299.35	0.775	2307.77	0.777	2316.18	0.779	2324.6	0.779	2333.02	0.782	2341.43	0.785	2349.83	0.788	2358.25	0.789	2366.65	0.79	2375.07	0.795	2383.47	0.795	2391.88	0.798	2400.3	0.799	2408.7	0.801	2417.12	0.802	2425.53	0.808	2433.95	0.806	2442.35	0.809	2450.77	0.811	2459.18	0.814	2467.58	0.814	2476	0.819	2484.42	0.819	2492.82	0.824	2501.25	0.823	2509.67	0.826	2518.07	0.827	2526.48	0.83	2534.88	0.829	2543.3	0.831	2551.72	0.834	2560.13	0.837	2568.53	0.837	2576.95	0.841	2585.37	0.842	2593.78	0.844	2602.18	0.846	2610.6	0.849	2619	0.847	2627.42	0.851	2635.82	0.854	2644.23	0.855	2652.65	0.859	2661.05	0.858	2669.47	0.861	2677.88	0.864	2686.3	0.862	2694.72	0.865	2703.12	0.868	2711.55	0.87	2719.95	0.872	2728.37	0.873	2736.77	0.874	2745.18	0.875	2753.6	0.877	2762.02	0.881	2770.42	0.879	2778.85	0.882	2787.27	0.883	2795.68	0.886	2804.1	0.887	2812.52	0.889	2820.92	0.891	2829.33	0.89	2837.73	0.892	2846.15	0.893	2854.55	0.895	2862.97	0.895	2871.38	0.897	2879.8	0.895	2888.2	0.897	2896.62	0.899	2905.03	0.9	2913.43	0.901	2921.85	0.901	2930.27	0.901	2938.67	0.904	2947.08	0.905	2955.5	0.904	2963.9	0.907	2972.32	0.906	2980.73	0.907	2989.13	0.91	2997.57	0.911	3005.97	0.912	3014.38	0.914	3022.78	0.915	3031.2	0.916	222.17	0.0890418026772753	-9.43791055142573	230.57	0.0891388092820351	-9.3439698476108	238.98	0.0892424699491385	-9.24991730962466	247.38	0.0893529777430948	-9.15597660580973	255.8	0.0894712107447878	-9.06181223365238	264.22	0.0895974182018009	-8.96764786149504	272.63	0.0897319726951358	-8.8735953235089	281.03	0.0898754149538134	-8.77965461969397	289.45	0.0900288847517879	-8.68549024753662	297.85	0.0901923036903414	-8.59154954372169	306.27	0.0903671466669943	-8.49738517156435	314.67	0.0905533243647253	-8.40344446774942	323.07	0.0907520283717936	-8.30950376393449	331.48	0.0909643622636954	-8.21545122594835	339.9	0.0911912782361237	-8.12128685379101	348.3	0.0914329047179753	-8.02734614997608	356.7	0.0916907881849149	-7.93340544616115	365.12	0.0919666993699247	-7.8392410740038	373.52	0.0922604973261635	-7.74530037018887	381.92	0.0925740624410221	-7.65135966637394	390.33	0.0929091362132368	-7.5573071283878	398.73	0.093266342706449	-7.46336642457287	407.15	0.0936485202380486	-7.36920205241553	415.55	0.0940554735759512	-7.2752613486006	423.97	0.0944908755776261	-7.18109697644325	432.37	0.0949545038217288	-7.08715627262832	440.78	0.0954499341400116	-6.99310373464218	449.18	0.0959780892547945	-6.89916303082725	457.58	0.0965417794225212	-6.80522232701233	466	0.0971448751696102	-6.71105795485498	474.4	0.0977870684098182	-6.61711725104005	482.8	0.0984724693557783	-6.52317654722512	491.22	0.0992057842497142	-6.42901217506777	499.62	0.0999866384840587	-6.33507147125284	508.03	0.100821054563697	-6.24101893326671	516.43	0.101710586560538	-6.14707822945178	524.83	0.102659967578469	-6.05313752563685	533.25	0.10367571645447	-5.9589731534795	541.67	0.104759974493835	-5.86480878132216	550.07	0.10591452281702	-5.77086807750723	558.47	0.107146750849522	-5.6769273736923	566.88	0.108463502221132	-5.58287483570616	575.28	0.109867229337034	-5.48893413189123	583.7	0.11136908603446	-5.39476975973388	592.1	0.112968305102914	-5.30082905591895	600.5	0.114675121982457	-5.20688835210402	608.92	0.116501256373382	-5.11272397994668	617.33	0.118448166592061	-5.01867144196054	625.73	0.120523676612486	-4.92473073814561	634.15	0.122744278173459	-4.83056636598826	642.55	0.125108836899889	-4.73662566217333	793.92	0.275022706531643	-2.41563234671341	802.32	0.279053055180538	-2.38493741219397	810.73	0.283175026276602	-2.35420593608582	819.13	0.287380682877653	-2.32351100156638	827.55	0.291687116420375	-2.29274298386951	835.95	0.296075817496906	-2.26204804935007	844.35	0.300558893453523	-2.23135311483062	852.77	0.305149393940254	-2.20058509713376	861.17	0.309827588605995	-2.16989016261431	869.58	0.314612133287813	-2.13915868650616	877.98	0.319493815244129	-2.10846375198672	886.4	0.324492473222132	-2.07769573428985	894.8	0.329586622576031	-2.04700079977041	903.2	0.334790316810301	-2.01630586525097	911.62	0.340118703200891	-1.9855378475541	920.03	0.345555413494327	-1.95480637144594	928.45	0.351115850215224	-1.92403835374907	936.85	0.356782510197525	-1.89334341922963	945.27	0.362584956031284	-1.86257540153276	953.67	0.368498248323966	-1.83188046701332	962.08	0.374545968269906	-1.80114899090517	970.48	0.38071647085694	-1.77045405638573	978.9	0.387034832491512	-1.73968603868886	987.3	0.393473896332267	-1.70899110416942	995.7	0.400051426171785	-1.67829616964997	1004.12	0.406786568342471	-1.64752815195311	1012.52	0.413650374645723	-1.61683321743366	1020.93	0.420670216762545	-1.58610174132551	1029.35	0.427849813572846	-1.55533372362864	1037.77	0.435184172375557	-1.52456570593177	1046.2	0.442685622933114	-1.49376114664619	1054.6	0.450321404568723	-1.46306621212675	1063.02	0.458140156616212	-1.43229819442988	1071.42	0.466108273432023	-1.40160325991044	1079.83	0.474257530497869	-1.37087178380228	1088.23	0.482572236247592	-1.34017684928284	1096.65	0.491086180949955	-1.30940883158597	1105.07	0.499783650588359	-1.2786408138891	1113.47	0.508647271491011	-1.24794587936966	1121.88	0.517712390256163	-1.21721440326151	1130.28	0.526961551806656	-1.18651946874207	1138.7	0.53643234396148	-1.1557514510452	1147.1	0.546084060471934	-1.12505651652576	1155.52	0.555967053704214	-1.09428849882889	1163.93	0.566050964122342	-1.06355702272073	1172.33	0.576339601142358	-1.03286208820129	1180.75	0.58687477692462	-1.00209407050442	1189.15	0.597611210411486	-0.97139913598498	1197.57	0.608604912865821	-0.940631118288112	1205.97	0.619808632444387	-0.90993618376867	1214.37	0.631253277452437	-0.879241249249229	C3	20201125_YP2-01D_1-yLIC133-yWT3a-3b-3c_plate1.xlsx	0.0876	0.916	0.916										0	0	0	0	0	0	0	0	0	0	0	0	0	0	0	0	0	0	0	0	0	0	0	0	0	0	0	0	0	0	0	0	0	0	0	0	0	0	0	0	0	0	0	0	0	0	0	0	0	0	0	89.4181080072452	89.7861337291073	90.4833470855441	91.2089995590927	92.1007249969957	93.1855406473951	94.6854997800055	96.3283394903485	96.5542701810357	97.1070272918993	97.7228171305332	98.4348770929464	98.3449740497812	98.2323225229658	97.6467891263577	97.3392505956165	97.0999730120946	96.4765246122809	95.9309836301296	96.0105454991247	95.8348818134525	94.9151253253119	95.0118453204198	94.865339760486	94.4209619904586	93.8715388023052	93.7129778134591	93.5114575917663	93.4251275873185	93.0934980674948	92.9019768253144	92.9044018244155	92.942314254841	93.2568692268134	93.6640523631952	94.1309114532818	94.9632207242207	95.8950492675026	97.1333143576418	98.4408849324569	99.9796539885472	101.886870506149	103.939429426638	106.279143939232	108.74424890023	111.511358297141	114.588249990041	117.959439147065	121.622888270102	125.589086665051	129.858392763221	134.371373542741	139.280377777063	144.54061925684	150.102370494741	156.005221374143	162.331201347594	169.121680752572	176.300087880067	183.852586308321	191.956795498855	200.439551629657	209.367612128729	218.801730176365	228.665737279597	239.217737854859	250.102307701563	261.557296179804	273.660789036069	286.214320717738	299.599620745622	313.778360464144	328.523856191151	344.109886916934	360.490304588177	377.256183736083	394.780804346444	413.413220725079	433.226832753514	454.008299891725	476.071923722528	498.985631659235	523.27919392498	548.464705977446	575.105125273505	602.993723902237	632.184177299582	662.128265868197	693.864888267142	727.518162497492	762.262097515191	799.246033573154	839.526101466	880.564523216984	924.463384294927	969.465340448784	1015.61036692147	1065.18991696317	1117.51694554635	1174.21995555206	1236.128130338	1298.89944662569	1362.76277383672	1432.89433886057	1505.46824640758	1579.30758363734	1655.97794920253	1741.59464269598	1825.04714859757	1918.20743081539	2010.11940818457	2111.84089461983	2213.98014797295	2310.32616532168	2411.34393733787	2506.95849156822	2619.70109063655	2698.38204544242	2779.89263174298	2851.3864580431	2904.8569933269	2962.82004222521	3012.30470131999	3051.9955893648	3072.86724564497	3081.02311366218	3040.57151642579	3001.55931011303	2970.00788324049	2919.92305510945	2884.56911417684	2844.49908613805	2806.46507186822	2787.75474497885	2759.11080402569	2738.1915957634	2713.97225516544	2687.08500648427	2662.78851896274	2635.86511857501	2611.76508703781	2595.50614858153	2576.96522259982	2566.27376142584	2539.72893124296	2512.1263272358	2492.71483718036	2463.48562577885	2442.21635411811	2416.01884387604	2389.84754383321	2367.38007524447	2340.84530490678	2314.60148307403	2288.56332150424	2262.94441457388	2237.96648912356	2213.32266598931	2195.91397138305	2165.50718088421	2145.88365489354	2123.83897818667	2096.63250696709	2074.15690199589	2047.26927892564	2019.22706238654	1990.52616716875	1966.66065007928	1942.38206845692	1920.16412567827	1902.51195857547	1884.18743094063	1867.79685232778	1857.87381140315	1847.29181215516	1836.34257382402	1829.49688935557	1819.87784186285	1818.37641786429	1816.29775016261	1811.50696565628	1810.46216381837	1808.96417222031	1806.98377574892	1808.88861063088	1810.51581461211	1813.87228207503	1810.61163559616	1809.28085693797	1818.17117702421	1822.52652177694	1824.55488015055	1830.664017544	1834.65673731717	1842.77939400156	1855.00219976234	1862.63034762419	1870.0547580652	1877.3996468094	1886.85676147976	1896.27743554511	1907.64427167931	1916.7326485728	1921.34452291308	1930.44754674031	1941.81470303301	1944.01861193824	1955.41963992095	1964.63431224389	1978.66516987067	1988.26429788926	2002.5875565761	2007.43890067132	2015.05968490376	2022.40879628054	2029.67368415506	2029.60721088321	2034.14289824433	2028.7178575954	2030.35860229123	2022.23976112928	2025.96916397132	2024.79590718404	2025.79973352067	2028.94435389752	2034.31703499251	2039.23477256678	2043.75834740943	2048.0379513446	2059.31439982411	2063.29471777173	2071.97429432834	2078.15162590125	2086.55809316766	2090.03241258195	2103.02433766504	2113.23055052528	2120.80867380016	2125.75271892435	2125.38458637769	2142.21598023125	2151.51760434903	2155.58785415044	2169.49161171992	2180.35587705874	2190.78084767343	2208.76085314261	2221.59002265015	2234.24133410981	2249.18008729778	2266.36333799836	2288.57363176497	2302.23134239126	2323.98120127421	2339.35078175806	2359.71306667102	2379.37402587528	2392.46708701174	2410.50079975162	2424.63565452485	2450.0187383415	2474.37675461412	2504.06736592429	2519.63731158753	2553.25923304848	2582.37887151168	2623.78142725656	2660.09928059318	2701.87777898575	2734.45636534854	2776.06996105294	2811.3267712346	2863.77562192773	2905.4449067077	2952.66383880463	3005.66672595901	3064.65244907367	3135.42301364727	3203.60921318568	3257.86515170006	3323.77839311003	3379.99209772119	3436.54984334748	3493.52472430128	3550.65305767149	0	0	0	0	0	0	0	0	0	0	0	0	0	0	0	0	0	0	0	0	0	0	0	0	0	0	0	0	0	0	0	0	0	0	0	0	0	0	0	0	0	0	0	0	0	0	0	0	0	0	0	0	0	0	0	0	0	0	0	0	0	0	0	0	0	0	0	0	0	0	0	0	0	0	0	0	0	0	0	0	0	0	0	0	0	0	0	0	0	0	0	0	0	0	0	0	0	0	0	0	0	0	0	0	0	0	0	0	0	0	0	0	0	0	0	0	0	0	0	0	0	0	0	0	0	0	0	0	0	0	0	0	0	0	0	0	0	0	0	0	0	0	0	0	273.660789036042	286.214320717706	299.5996207456	313.778360464131	328.523856191124	344.109886916903	360.490304588151	377.256183736035	394.780804346408	413.413220725046	433.226832753478	454.008299891684	476.07192372249	498.985631659189	523.279193924933	548.464705977388	575.105125273446	602.993723902165	632.184177299509	662.128265868138	693.864888267087	727.518162497459	762.262097515163	799.24603357309	839.526101465912	880.56452321688	924.463384294881	969.46534044864	1015.61036692139	1065.18991696303	1117.51694554623	1174.2199555519	1236.12813033794	1298.89944662549	1362.76277383662	1432.89433886047	1505.46824640749	1579.30758363725	1655.97794920241	1741.59464269577	1825.04714859734	1918.20743081533	2010.11940818454	2111.84089461983	2213.98014797257	2310.32616532144	2411.34393733774	2506.95849156812	2619.70109063665	2698.38204544287	2779.89263174334	2851.38645804342	2904.85699332672	2962.82004222457	3012.30470132007	3051.99558936458	3072.8672456448	3081.02311366231	3040.57151642553	3001.55931011311	2970.00788324072	2919.92305510952	2884.56911417687	2844.49908613866	2806.46507186867	2787.75474497883	2759.11080402587	2738.19159576401	2713.97225516587	2687.08500648443	2662.78851896285	2635.86511857495	2611.76508703788	2595.50614858205	2576.9652226001	2566.27376142603	2539.72893124331	2512.12632723613	2492.71483718062	2463.48562577916	2442.2163541184	2416.01884387626	2389.8475438335	2367.38007524475	2340.84530490699	2314.60148307427	2288.56332150448	2262.94441457406	2237.96648912374	2213.32266598983	2195.91397138317	2165.5071808847	2145.88365489393	2123.83897818696	2096.63250696709	2074.15690199633	2047.26927892539	2019.22706238687	1990.52616716915	1966.6606500795	1942.38206845729	1920.16412567855	1902.51195857575	1884.18743094084	1867.79685232825	1857.87381140375	1847.29181215568	1836.34257382459	1829.49688935607	1819.87784186322	1818.37641786478	1816.29775016297	1811.50696565688	1810.46216381908	1808.96417222095	1806.98377574967	1808.88861063151	1810.51581461267	1813.87228207571	1810.61163559665	1809.28085693846	1818.1711770247	1822.5265217776	1824.55488015109	1830.66401754459	1834.65673731776	1842.77939400203	1855.00219976287	1862.6303476246	1870.05475806567	1877.39964680997	1886.85676148028	1896.27743554551	1907.64427167982	1916.73264857326	1921.34452291369	1930.44754674092	1941.81470303341	1944.01861193875	1955.4196399215	1964.63431224434	1978.66516987122	1988.26429788986	2002.5875565766	2007.43890067187	2015.05968490435	2022.40879628097	2029.67368415565	2029.60721088349	2034.14289824437	2028.71785759544	2030.35860229123	2022.23976112924	2025.96916397127	2024.79590718404	2025.7997335208	2028.94435389738	2034.31703499251	2039.23477256678	2043.75834740925	2048.03795134442	2059.31439982394	2063.29471777173	2071.97429432817	2078.15162590108	2086.55809316749	2090.03241258195	2103.02433766487	2113.23055052512	2120.8086738	2125.75271892418	2125.3845863777	2142.21598023109	2151.5176043487	2155.58785415012	2169.49161171955	2180.35587705842	2190.78084767311	2208.76085314207	2221.59002264982	2234.24133410927	2249.18008729724	2266.36333799782	2288.57363176421	2302.23134239067	2323.98120127361	2339.35078175746	2359.71306667042	2379.37402587468	2392.46708701114	2410.50079975101	2424.63565452424	2450.01873834089	2474.3767546135	2504.06736592362	2519.6373115869	2553.25923304784	2582.37887151099	2623.7814272559	2660.09928059262	2701.87777898523	2734.45636534801	2776.06996105239	2811.32677123393	2863.77562192704	2905.44490670711	2952.66383880403	3005.66672595839	3064.6524490729	3135.42301364647	3203.60921318485	3257.86515169893	3323.77839310872	3379.99209771968	3436.54984334593	3493.5247242997	3550.65305766969	0	0	0	0	0	0	0	0	0	0	0	0	0	0	0	0	0	0	0	0	0	0	0	0	0	222.17	1004.12	0.445	-3.7366	3031.2	1	1004.12	2820.92	51	0.9	2	30	30.1	30.1	30	30.1	30.1	30.1	30.1	30.1	30.1	30	30.1	30	30.1	30.1	30.1	30.1	30.1	30.1	30.1	30	30.1	30	30.1	30.1	30	30.1	30.1	30.1	30.1	30.1	30	30	30.1	30.1	30.1	30.1	30	30.1	30.1	30	30.1	30.1	30	30.1	30.1	30.1	30.1	30	30.1	30.1	30.1	30.1	30.1	30.1	30.1	30.1	30.1	30.1	30.1	30.1	30.1	30.1	30	30.1	30.1	30.1	30	30.1	30.1	30.1	30.1	30.1	30	30	30	30	30	30	30.1	30.1	30	30.1	30.1	30	30.1	30	30.1	30	30.1	30.1	30.1	30.1	30.1	30.1	30.1	30.1	30.1	30	30.1	30.1	30.1	30.1	30.1	30.1	30	30.1	30.1	30.1	30.1	30.1	30	30.1	30.1	30	30	30.1	30.1	30.1	30.1	30.1	30.1	30.1	30	30	30.1	30.1	30.1	30.1	30	30.1	30.1	30	30.1	30.1	30	30.1	30.1	30.1	30.1	30.1	30	30	30	30.1	30	30.1	30.1	30.1	30.1	30.1	30.1	30.1	30.1	30.1	30.1	30.1	30.1	30.1	30	30.1	30.1	30.1	30	30.1	30.1	30.1	30.1	30	30	30.1	30.1	30.1	30	30	30	30.1	30.1	30.1	30.1	30	30.1	30	30.1	30	30.1	30.1	30.1	30.1	30.1	30.1	30	30.1	30.1	30.1	30	30.1	30.1	30.1	30.1	30.1	30.1	30	30	30	30	30.1	30.1	30.1	30.1	30.1	30	30	30	30.1	30	30	30.1	30	30.1	30	30	30	30.1	30	30.1	30.1	30.1	30	30.1	30.1	30	30.1	30	30.1	30	30.1	30	30.1	30.1	30.1	30.1	30.1	30.1	30.1	30	30.1	30.1	30.1	30.1	30.1	30.1	30.1	30.1	30.1	30.1	30.1	30	30.1	30.1	30	30.1	30	30	30.1	30.1	30.1	30.1	30.1	30	30.1	30.1	30.1	30.1	30.1	30	30.1	30.1	30.1	30.1	30.1	30.1	30.1	30.1	30.1	30	30.1	30.1	30.1	30.1	30.1	30.1	30.1	30.1	30	30	30.1	30	30.1	30.1	30.1	30.1	30.1	30	30.1	30.1	30.1	30.1	30.1	30.1	30.1	30.1	30.1	30	30	30.1	30.1	30.1	30.1	30.1	30.1	30	30	30.1	30.1	30.1	30	30.1	30.1	30.1	30.1	30	30.1	30.1	30.1	30.1	30.1	30	30.1	30.1	30.1	30.1	30.1	30	30.1	30.1	30.1	30.1	30.1	30	30.1	30.1	30	30	30.1	30.1	30.1	30.1	30	30.1	30.1	0	0	0	0	0.0949545038217288	432.37	0.406786568342471	1004.12	WT-Ade	yLIC133	YP2%D	LIC133
92.4841972194625	91.8032533842551	93.1753182441858	NaN	NaN	NaN	213.75	2820.92	51	2	1	0.9	3.57	0.088	11.97	0.088	20.38	0.088	28.78	0.088	37.2	0.088	45.6	0.088	54.02	0.087	62.42	0.087	70.82	0.087	79.23	0.088	87.65	0.088	96.05	0.087	104.47	0.088	112.87	0.088	121.28	0.087	129.68	0.088	138.08	0.088	146.5	0.088	154.9	0.088	163.3	0.088	171.72	0.088	180.12	0.088	188.52	0.088	196.93	0.088	205.35	0.088	213.75	0.088	222.17	0.088	230.57	0.089	238.98	0.089	247.38	0.089	255.8	0.09	264.22	0.09	272.63	0.09	281.03	0.089	289.45	0.089	297.85	0.09	306.27	0.09	314.67	0.091	323.07	0.09	331.48	0.091	339.9	0.091	348.3	0.091	356.7	0.091	365.12	0.092	373.52	0.092	381.92	0.092	390.33	0.093	398.73	0.093	407.15	0.093	415.55	0.093	423.97	0.094	432.37	0.094	440.78	0.095	449.18	0.095	457.58	0.096	466	0.096	474.4	0.097	482.8	0.097	491.22	0.098	499.62	0.099	508.03	0.1	516.43	0.1	524.83	0.101	533.25	0.102	541.67	0.102	550.07	0.103	558.47	0.104	566.88	0.105	575.28	0.106	583.7	0.106	592.1	0.108	600.5	0.11	608.92	0.11	617.33	0.112	625.73	0.114	634.15	0.115	642.55	0.117	650.97	0.118	659.37	0.122	667.78	0.123	676.2	0.125	684.62	0.129	693.02	0.13	701.42	0.133	709.83	0.136	718.23	0.14	726.65	0.143	735.05	0.145	743.47	0.15	751.87	0.154	760.27	0.158	768.68	0.164	777.1	0.169	785.5	0.173	793.92	0.179	802.32	0.185	810.73	0.194	819.13	0.2	827.55	0.206	835.95	0.216	844.35	0.224	852.77	0.231	861.17	0.243	869.58	0.252	877.98	0.266	886.4	0.276	894.8	0.29	903.2	0.301	911.62	0.313	920.03	0.327	928.45	0.339	936.85	0.35	945.27	0.363	953.67	0.372	962.08	0.385	970.48	0.395	978.9	0.401	987.3	0.414	995.7	0.421	1004.12	0.428	1012.52	0.438	1020.93	0.444	1029.35	0.453	1037.77	0.46	1046.2	0.468	1054.6	0.473	1063.02	0.479	1071.42	0.486	1079.83	0.491	1088.23	0.495	1096.65	0.502	1105.07	0.506	1113.47	0.511	1121.88	0.516	1130.28	0.521	1138.7	0.525	1147.1	0.529	1155.52	0.535	1163.93	0.54	1172.33	0.54	1180.75	0.546	1189.15	0.55	1197.57	0.554	1205.97	0.555	1214.37	0.559	1222.78	0.566	1231.2	0.568	1239.6	0.569	1248.02	0.574	1256.42	0.578	1264.83	0.581	1273.25	0.583	1281.65	0.587	1290.07	0.588	1298.47	0.59	1306.88	0.594	1315.3	0.592	1323.7	0.595	1332.12	0.594	1340.52	0.595	1348.93	0.594	1357.35	0.595	1365.75	0.594	1374.17	0.596	1382.57	0.596	1390.98	0.597	1399.4	0.597	1407.8	0.599	1416.2	0.599	1424.62	0.601	1433.03	0.6	1441.45	0.602	1449.87	0.603	1458.27	0.603	1466.68	0.605	1475.1	0.605	1483.52	0.607	1491.92	0.609	1500.33	0.611	1508.73	0.613	1517.15	0.612	1525.55	0.613	1533.97	0.615	1542.38	0.614	1550.78	0.616	1559.2	0.618	1567.62	0.617	1576.02	0.619	1584.43	0.62	1592.83	0.622	1601.25	0.622	1609.67	0.622	1618.07	0.624	1626.48	0.625	1634.88	0.628	1643.3	0.627	1651.7	0.627	1660.13	0.631	1668.53	0.63	1676.95	0.634	1685.35	0.635	1693.77	0.634	1702.17	0.637	1710.58	0.637	1719	0.639	1727.4	0.641	1735.82	0.641	1744.22	0.643	1752.63	0.644	1761.03	0.646	1769.45	0.649	1777.85	0.648	1786.27	0.65	1794.68	0.65	1803.08	0.653	1811.5	0.656	1819.9	0.657	1828.32	0.657	1836.73	0.659	1845.13	0.662	1853.55	0.663	1861.97	0.664	1870.38	0.666	1878.78	0.667	1887.2	0.671	1895.62	0.671	1904.03	0.673	1912.43	0.674	1920.85	0.676	1929.25	0.678	1937.67	0.68	1946.07	0.68	1954.48	0.685	1962.88	0.687	1971.3	0.688	1979.7	0.69	1988.12	0.693	1996.53	0.693	2004.95	0.697	2013.35	0.698	2021.77	0.701	2030.17	0.703	2038.58	0.705	2046.98	0.708	2055.4	0.711	2063.82	0.715	2072.23	0.714	2080.63	0.717	2089.05	0.718	2097.47	0.721	2105.87	0.722	2114.28	0.726	2122.7	0.726	2131.1	0.728	2139.52	0.731	2147.93	0.73	2156.35	0.733	2164.77	0.735	2173.17	0.736	2181.58	0.739	2189.98	0.74	2198.4	0.743	2206.82	0.743	2215.23	0.746	2223.63	0.747	2232.05	0.751	2240.45	0.75	2248.87	0.754	2257.28	0.756	2265.7	0.759	2274.1	0.762	2282.52	0.762	2290.93	0.762	2299.35	0.766	2307.77	0.766	2316.18	0.772	2324.6	0.773	2333.02	0.773	2341.43	0.776	2349.83	0.779	2358.25	0.781	2366.65	0.782	2375.07	0.784	2383.47	0.786	2391.88	0.788	2400.3	0.791	2408.7	0.793	2417.12	0.796	2425.53	0.796	2433.95	0.799	2442.35	0.801	2450.77	0.802	2459.18	0.803	2467.58	0.805	2476	0.809	2484.42	0.81	2492.82	0.811	2501.25	0.815	2509.67	0.816	2518.07	0.82	2526.48	0.82	2534.88	0.823	2543.3	0.825	2551.72	0.826	2560.13	0.826	2568.53	0.83	2576.95	0.832	2585.37	0.835	2593.78	0.836	2602.18	0.837	2610.6	0.838	2619	0.842	2627.42	0.843	2635.82	0.846	2644.23	0.849	2652.65	0.849	2661.05	0.853	2669.47	0.852	2677.88	0.856	2686.3	0.855	2694.72	0.858	2703.12	0.86	2711.55	0.864	2719.95	0.865	2728.37	0.865	2736.77	0.872	2745.18	0.872	2753.6	0.873	2762.02	0.875	2770.42	0.876	2778.85	0.879	2787.27	0.877	2795.68	0.88	2804.1	0.882	2812.52	0.882	2820.92	0.884	2829.33	0.886	2837.73	0.886	2846.15	0.888	2854.55	0.89	2862.97	0.89	2871.38	0.892	2879.8	0.891	2888.2	0.89	2896.62	0.894	2905.03	0.893	2913.43	0.896	2921.85	0.899	2930.27	0.897	2938.67	0.898	2947.08	0.9	2955.5	0.902	2963.9	0.902	2972.32	0.905	2980.73	0.902	2989.13	0.906	2997.57	0.906	3005.97	0.909	3014.38	0.91	3022.78	0.912	3031.2	0.911	508.03	0.0986036992734143	-6.51903851183818	516.43	0.0993122215743479	-6.42821218417847	524.83	0.100066783649337	-6.33738585651876	533.25	0.100872351487765	-6.24634327569796	541.67	0.101730393725416	-6.15530069487716	550.07	0.102642088609516	-6.06447436721745	558.47	0.103613025420675	-5.97364803955774	566.88	0.104648323888075	-5.88271358531748	575.28	0.10574962585331	-5.79188725765778	583.7	0.106925371988714	-5.70084467683697	592.1	0.108174636523271	-5.61001834917726	600.5	0.109505078258363	-5.51919202151755	608.92	0.110925453212549	-5.42814944069675	617.33	0.112436496868922	-5.3372149864565	625.73	0.114043874258845	-5.24638865879679	634.15	0.115759904751838	-5.15534607797598	642.55	0.117583237162264	-5.06451975031628	650.97	0.119529820481633	-4.97347716949547	659.37	0.121598121989263	-4.88265084183576	667.78	0.123803527486675	-4.79171638759551	676.2	0.126155298280258	-4.7006738067747	684.62	0.128660262577373	-4.6096312259539	693.02	0.131321860147193	-4.51880489829419	701.42	0.134156408308096	-4.42797857063449	709.83	0.137178853572324	-4.33704411639423	718.23	0.140393989124172	-4.24621778873452	726.65	0.143826456621022	-4.15517520791372	735.05	0.147473553371511	-4.06434888025401	743.47	0.151367181136822	-3.97330629943321	751.87	0.155504274112506	-3.8824799717735	760.27	0.159910195360212	-3.79165364411379	768.68	0.164608177209089	-3.70071918987353	777.1	0.169617948207638	-3.60967660905273	785.5	0.174940975897273	-3.51885028139302	793.92	0.18062382168553	-3.42780770057222	802.32	0.186662010955176	-3.33698137291251	810.73	0.193100460939651	-3.24604691867225	819.13	0.199949382138945	-3.15522059101255	827.55	0.207261266513943	-3.06417801019174	835.95	0.215030356758347	-2.97335168253204	844.35	0.22330428243136	-2.88252535487233	852.77	0.232137496610351	-2.79148277405152	861.17	0.241523044108801	-2.70065644639182	869.58	0.251530742683184	-2.60972199215156	877.98	0.262176463172978	-2.51889566449185	886.4	0.273541797222659	-2.42785308367105	894.8	0.285617795879269	-2.33702675601134	903.2	0.298478492842363	-2.24620042835163	911.62	0.312208528046405	-2.15515784753083	920.03	0.326815011028743	-2.06422339329057	928.45	0.342390876834439	-1.97318081246977																																																																																																																																																										D3	20201125_YP2-01D_1-yLIC133-yWT3a-3b-3c_plate1.xlsx	0.0877	0.912	0.911										0	0	0	0	0	0	0	0	0	0	0	0	0	0	0	0	0	0	0	0	0	0	0	0	0	0	0	0	0	0	0	0	0	0	0	0	0	0	0	0	0	0	0	0	0	0	0	0	0	0	0	0	92.6612655518339	92.9151996273405	93.5140987255214	94.3425440529565	93.4492662096359	92.9228170594351	92.5382929972782	93.9396891654092	95.47712081206	95.6125086681052	96.0666967930774	95.5160417706914	96.1685922440827	95.9940218194679	95.8685794832533	95.9056848213913	96.1969479650369	95.9014183381479	95.7594906423586	95.5995436880233	95.1285521673789	94.8969633849108	94.6875632441153	94.6499097331107	94.4567836619749	94.2749412930059	93.9667686802772	93.6565603927672	93.2988984597448	93.0177793274835	92.7388163695141	92.6648249852262	92.542441207906	92.4841972194625	92.542070571116	92.8145043088227	93.2757882197796	93.8206476244131	94.6601445747487	95.7693919420354	96.9769382053392	98.4350635493522	100.145301395475	102.132808420626	104.315244752897	106.641417670613	109.320420986479	112.185927084418	115.315492302988	118.767328322628	122.461149696593	126.516966481782	130.800132602855	135.421244375906	140.41512257655	145.670406697536	151.349826885297	157.371993783622	163.789971627527	170.581477531993	177.736166897355	185.338575208161	193.510266753481	202.066745445631	211.112716656703	220.608898473369	230.789949380208	241.564322816118	252.690855396705	264.528641412101	277.107134187849	290.275614863281	304.13923638238	318.672749541412	334.115556407419	350.352308756564	367.541293028231	385.790305498812	404.528439418723	424.982997241991	446.097955261792	468.882622391304	492.95199890482	518.497704452568	545.386949817961	574.331022571266	604.163164253897	636.297099587562	669.435882673291	704.650221074013	742.541620495558	781.490211769637	822.730495072295	868.059178883683	914.311142448605	964.151173301977	1016.51796174336	1070.98409500925	1128.30140041626	1189.02810243842	1252.06669822205	1315.77520770196	1381.88283900985	1456.48092345014	1532.27288190058	1611.58994018836	1698.83851595982	1787.38510327502	1875.97660527029	1974.78768218847	2075.13458573609	2172.63626634296	2264.21265292847	2375.50364553224	2484.38322759143	2587.09209070396	2686.12339328646	2784.06930323992	2887.84246169054	2970.38144026398	3031.64908056901	3112.64210473733	3147.64214996504	3163.24945438021	3180.7338856999	3175.9634225718	3156.8386996539	3130.45774293951	3090.15204521192	3036.53547707972	2998.06821948398	2947.28550867254	2904.7153761548	2851.69288552905	2825.46388687357	2794.81947183372	2783.24733524017	2756.00032124431	2725.43579029915	2697.70150286431	2683.24056178005	2660.42765429571	2635.00882178996	2607.61321810813	2593.04017158201	2571.56273108623	2553.05304042376	2528.15573719631	2506.98290124292	2489.06839600004	2470.08866690522	2445.63917993885	2416.07826929184	2381.82293798817	2363.32369102045	2332.38356663566	2298.06497836389	2275.5286209488	2249.68147985893	2217.34263485506	2199.68499151465	2172.4504854619	2149.59006908773	2121.3010009152	2097.47139389821	2078.01494489023	2054.00773029309	2028.83484400152	1994.47714117915	1976.17222035251	1959.53687743858	1939.53024841639	1923.80180753566	1904.88550574125	1882.87244085661	1872.41525714329	1858.91470023748	1847.14857105144	1841.63977517201	1833.06423902986	1828.29939858334	1825.0886540255	1821.23283336903	1818.98139170372	1811.794739911	1814.79134932131	1815.10167069229	1821.34837863822	1820.78138348378	1824.05042653458	1824.6165814469	1829.09645917693	1831.21310764465	1828.89621710123	1832.82011054338	1842.8550073002	1848.3458358472	1860.10093656071	1858.67052814543	1863.6937547903	1873.02415778806	1882.2198316107	1889.23796734552	1896.34191710057	1905.73654995491	1919.59795271303	1926.93638640442	1934.18288394675	1941.35920147425	1948.6118017467	1951.38898248612	1963.40536174924	1968.63470166303	1976.1623109536	1983.78394933367	1993.63634873732	2003.31671701994	2005.74192922433	2008.06541485418	2007.67737826956	2009.23339415836	2010.67735989909	2009.55060003161	2010.75684210536	2011.72649791901	2007.92353096849	2010.90187583522	2018.28382254227	2018.34154360072	2025.18426451631	2027.37313001685	2031.88715205872	2040.9698628157	2049.93888024161	2056.32587403475	2062.68828234348	2071.28977973766	2075.2046457063	2086.39276096476	2087.94943885507	2103.99767919631	2110.37918646337	2124.07452606798	2132.60235425906	2138.31911293661	2143.73556993477	2156.65771241658	2169.6914648579	2174.85944546376	2175.30108994955	2180.66478554814	2190.96998126923	2201.26330373372	2206.20564854166	2221.24199605076	2235.8055721204	2250.04504450597	2269.26310595483	2288.01582544022	2303.50050278198	2323.83610744549	2340.52125902111	2362.02029216515	2385.6824668865	2408.36684648367	2442.10297007393	2487.38530403604	2525.75360941394	2566.47341665955	2605.92543669779	2644.15945765444	2688.31695736518	2738.24897676	2778.79852040348	2824.94141222153	2873.06190126095	2914.48341692823	2979.17522780339	3041.81729698067	3102.45607246139	3155.16599077872	3204.25674882886	3254.25109983133	3321.51969227761	0	0	0	0	0	0	0	0	0	0	0	0	0	0	0	0	0	0	0	0	0	0	0	0	0	0	0	0	0	0	0	0	0	0	0	0	0	0	0	0	0	0	0	0	0	0	0	0	0	0	0	0	0	0	0	0	0	0	0	0	0	0	0	0	0	0	0	0	0	0	0	0	0	0	0	0	0	0	0	0	0	0	0	0	0	0	0	0	0	0	0	0	0	0	0	0	0	0	0	0	0	0	0	0	0	0	0	0	0	0	0	0	0	0	0	0	0	0	0	0	0	0	0	0	0	0	0	0	0	0	0	0	0	0	0	0	0	0	0	0	0	0	0	0	0	0	0	0	0	0	0	0	0	0	0	0	0	0	0	0	0	0	0	0	0	0	0	0	0	0	0	0	0	0	0	0	0	0	0	0	0	0	0	0	0	0	0	0	0	0	0	0	0	0	0	0	0	0	0	0	0	0	0	0	0	0	0	0	0	0	0	0	0	0	0	0	0	0	0	0	0	0	0	0	0	0	0	0	0	0	0	0	0	0	0	0	0	0	0	0	0	0	0	0	0	0	0	0	0	0	0	0	0	0	0	0	0	0	0	0	0	0	0	0	0	0	0	0	0	0	0	0	0	0	0	0	0	0	0	0	0	0	0	0	0	0	0	0	0	0	0	0	0	0	0	0	0	0	0	0	0	0	0	0	0	0	0	0	0	0	0	0	0	0	0	0	0	0	0	0	0	0	0	0	0	0	0	0	0	0	0	0	0	0	0	0	0	0	0	0	0	0	0	0	0	0	0	0	0	0	0	0	0	0	0	0	0	0	0	0	0	0	0	0	0	0	0	0	0	0	0	0	0	0	0	0	0	0	0	0	0	0	0	0	0	0	230.57	3022.78	0.912	-0.97318	3031.2	1	3022.78	2820.92	51	0.9	2	30	30.1	30.1	30	30.1	30.1	30.1	30.1	30.1	30.1	30	30.1	30	30.1	30.1	30.1	30.1	30.1	30.1	30.1	30	30.1	30	30.1	30.1	30	30.1	30.1	30.1	30.1	30.1	30	30	30.1	30.1	30.1	30.1	30	30.1	30.1	30	30.1	30.1	30	30.1	30.1	30.1	30.1	30	30.1	30.1	30.1	30.1	30.1	30.1	30.1	30.1	30.1	30.1	30.1	30.1	30.1	30.1	30	30.1	30.1	30.1	30	30.1	30.1	30.1	30.1	30.1	30	30	30	30	30	30	30.1	30.1	30	30.1	30.1	30	30.1	30	30.1	30	30.1	30.1	30.1	30.1	30.1	30.1	30.1	30.1	30.1	30	30.1	30.1	30.1	30.1	30.1	30.1	30	30.1	30.1	30.1	30.1	30.1	30	30.1	30.1	30	30	30.1	30.1	30.1	30.1	30.1	30.1	30.1	30	30	30.1	30.1	30.1	30.1	30	30.1	30.1	30	30.1	30.1	30	30.1	30.1	30.1	30.1	30.1	30	30	30	30.1	30	30.1	30.1	30.1	30.1	30.1	30.1	30.1	30.1	30.1	30.1	30.1	30.1	30.1	30	30.1	30.1	30.1	30	30.1	30.1	30.1	30.1	30	30	30.1	30.1	30.1	30	30	30	30.1	30.1	30.1	30.1	30	30.1	30	30.1	30	30.1	30.1	30.1	30.1	30.1	30.1	30	30.1	30.1	30.1	30	30.1	30.1	30.1	30.1	30.1	30.1	30	30	30	30	30.1	30.1	30.1	30.1	30.1	30	30	30	30.1	30	30	30.1	30	30.1	30	30	30	30.1	30	30.1	30.1	30.1	30	30.1	30.1	30	30.1	30	30.1	30	30.1	30	30.1	30.1	30.1	30.1	30.1	30.1	30.1	30	30.1	30.1	30.1	30.1	30.1	30.1	30.1	30.1	30.1	30.1	30.1	30	30.1	30.1	30	30.1	30	30	30.1	30.1	30.1	30.1	30.1	30	30.1	30.1	30.1	30.1	30.1	30	30.1	30.1	30.1	30.1	30.1	30.1	30.1	30.1	30.1	30	30.1	30.1	30.1	30.1	30.1	30.1	30.1	30.1	30	30	30.1	30	30.1	30.1	30.1	30.1	30.1	30	30.1	30.1	30.1	30.1	30.1	30.1	30.1	30.1	30.1	30	30	30.1	30.1	30.1	30.1	30.1	30.1	30	30	30.1	30.1	30.1	30	30.1	30.1	30.1	30.1	30	30.1	30.1	30.1	30.1	30.1	30	30.1	30.1	30.1	30.1	30.1	30	30.1	30.1	30.1	30.1	30.1	30	30.1	30.1	30	30	30.1	30.1	30.1	30.1	30	30.1	30.1	0	0	0	0	0.140393989124172	718.23			WT-Ade	yLIC133	YP2%D	LIC133
89.9000092667932	86.267781441363	93.8515446638081	NaN	NaN	NaN	213.75	2820.92	51	2	1	0.9	3.57	0.087	11.97	0.087	20.38	0.087	28.78	0.087	37.2	0.087	45.6	0.087	54.02	0.087	62.42	0.087	70.82	0.087	79.23	0.087	87.65	0.088	96.05	0.087	104.47	0.087	112.87	0.087	121.28	0.087	129.68	0.087	138.08	0.088	146.5	0.088	154.9	0.087	163.3	0.088	171.72	0.088	180.12	0.088	188.52	0.088	196.93	0.088	205.35	0.088	213.75	0.088	222.17	0.088	230.57	0.089	238.98	0.088	247.38	0.088	255.8	0.089	264.22	0.089	272.63	0.089	281.03	0.089	289.45	0.089	297.85	0.09	306.27	0.09	314.67	0.09	323.07	0.091	331.48	0.09	339.9	0.091	348.3	0.091	356.7	0.091	365.12	0.091	373.52	0.092	381.92	0.092	390.33	0.092	398.73	0.093	407.15	0.093	415.55	0.093	423.97	0.094	432.37	0.094	440.78	0.095	449.18	0.095	457.58	0.096	466	0.096	474.4	0.097	482.8	0.097	491.22	0.098	499.62	0.099	508.03	0.099	516.43	0.099	524.83	0.1	533.25	0.101	541.67	0.102	550.07	0.103	558.47	0.104	566.88	0.105	575.28	0.106	583.7	0.108	592.1	0.108	600.5	0.109	608.92	0.111	617.33	0.113	625.73	0.115	634.15	0.116	642.55	0.117	650.97	0.119	659.37	0.121	667.78	0.123	676.2	0.124	684.62	0.128	693.02	0.13	701.42	0.133	709.83	0.137	718.23	0.138	726.65	0.144	735.05	0.147	743.47	0.15	751.87	0.154	760.27	0.158	768.68	0.163	777.1	0.169	785.5	0.174	793.92	0.18	802.32	0.185	810.73	0.193	819.13	0.201	827.55	0.207	835.95	0.215	844.35	0.224	852.77	0.233	861.17	0.243	869.58	0.252	877.98	0.264	886.4	0.277	894.8	0.287	903.2	0.301	911.62	0.315	920.03	0.328	928.45	0.341	936.85	0.351	945.27	0.361	953.67	0.377	962.08	0.384	970.48	0.394	978.9	0.404	987.3	0.414	995.7	0.421	1004.12	0.428	1012.52	0.437	1020.93	0.443	1029.35	0.45	1037.77	0.456	1046.2	0.465	1054.6	0.469	1063.02	0.474	1071.42	0.479	1079.83	0.485	1088.23	0.489	1096.65	0.495	1105.07	0.5	1113.47	0.504	1121.88	0.51	1130.28	0.515	1138.7	0.52	1147.1	0.523	1155.52	0.529	1163.93	0.534	1172.33	0.535	1180.75	0.541	1189.15	0.543	1197.57	0.547	1205.97	0.551	1214.37	0.557	1222.78	0.559	1231.2	0.563	1239.6	0.569	1248.02	0.573	1256.42	0.576	1264.83	0.58	1273.25	0.582	1281.65	0.585	1290.07	0.587	1298.47	0.588	1306.88	0.592	1315.3	0.593	1323.7	0.593	1332.12	0.594	1340.52	0.593	1348.93	0.594	1357.35	0.593	1365.75	0.594	1374.17	0.595	1382.57	0.595	1390.98	0.597	1399.4	0.597	1407.8	0.595	1416.2	0.599	1424.62	0.6	1433.03	0.601	1441.45	0.603	1449.87	0.601	1458.27	0.604	1466.68	0.605	1475.1	0.605	1483.52	0.608	1491.92	0.607	1500.33	0.61	1508.73	0.611	1517.15	0.612	1525.55	0.612	1533.97	0.614	1542.38	0.613	1550.78	0.615	1559.2	0.616	1567.62	0.617	1576.02	0.619	1584.43	0.619	1592.83	0.621	1601.25	0.622	1609.67	0.623	1618.07	0.624	1626.48	0.624	1634.88	0.627	1643.3	0.627	1651.7	0.627	1660.13	0.63	1668.53	0.63	1676.95	0.632	1685.35	0.633	1693.77	0.636	1702.17	0.635	1710.58	0.637	1719	0.637	1727.4	0.639	1735.82	0.641	1744.22	0.641	1752.63	0.643	1761.03	0.642	1769.45	0.648	1777.85	0.647	1786.27	0.649	1794.68	0.65	1803.08	0.652	1811.5	0.655	1819.9	0.655	1828.32	0.657	1836.73	0.659	1845.13	0.661	1853.55	0.661	1861.97	0.665	1870.38	0.666	1878.78	0.666	1887.2	0.669	1895.62	0.67	1904.03	0.671	1912.43	0.673	1920.85	0.676	1929.25	0.678	1937.67	0.679	1946.07	0.68	1954.48	0.682	1962.88	0.685	1971.3	0.687	1979.7	0.688	1988.12	0.689	1996.53	0.692	2004.95	0.695	2013.35	0.696	2021.77	0.699	2030.17	0.7	2038.58	0.704	2046.98	0.706	2055.4	0.708	2063.82	0.709	2072.23	0.712	2080.63	0.716	2089.05	0.717	2097.47	0.718	2105.87	0.721	2114.28	0.723	2122.7	0.725	2131.1	0.729	2139.52	0.729	2147.93	0.73	2156.35	0.733	2164.77	0.734	2173.17	0.735	2181.58	0.736	2189.98	0.738	2198.4	0.74	2206.82	0.741	2215.23	0.744	2223.63	0.748	2232.05	0.748	2240.45	0.75	2248.87	0.753	2257.28	0.754	2265.7	0.756	2274.1	0.757	2282.52	0.757	2290.93	0.761	2299.35	0.763	2307.77	0.767	2316.18	0.766	2324.6	0.768	2333.02	0.773	2341.43	0.773	2349.83	0.777	2358.25	0.778	2366.65	0.78	2375.07	0.782	2383.47	0.782	2391.88	0.787	2400.3	0.787	2408.7	0.791	2417.12	0.791	2425.53	0.793	2433.95	0.795	2442.35	0.797	2450.77	0.8	2459.18	0.801	2467.58	0.805	2476	0.805	2484.42	0.807	2492.82	0.808	2501.25	0.811	2509.67	0.812	2518.07	0.814	2526.48	0.816	2534.88	0.819	2543.3	0.821	2551.72	0.823	2560.13	0.826	2568.53	0.829	2576.95	0.829	2585.37	0.831	2593.78	0.834	2602.18	0.836	2610.6	0.837	2619	0.84	2627.42	0.84	2635.82	0.843	2644.23	0.848	2652.65	0.847	2661.05	0.85	2669.47	0.849	2677.88	0.85	2686.3	0.854	2694.72	0.856	2703.12	0.856	2711.55	0.859	2719.95	0.859	2728.37	0.863	2736.77	0.864	2745.18	0.865	2753.6	0.87	2762.02	0.868	2770.42	0.871	2778.85	0.872	2787.27	0.875	2795.68	0.876	2804.1	0.877	2812.52	0.88	2820.92	0.881	2829.33	0.881	2837.73	0.882	2846.15	0.882	2854.55	0.884	2862.97	0.884	2871.38	0.883	2879.8	0.885	2888.2	0.887	2896.62	0.891	2905.03	0.891	2913.43	0.891	2921.85	0.89	2930.27	0.892	2938.67	0.894	2947.08	0.894	2955.5	0.898	2963.9	0.897	2972.32	0.898	2980.73	0.899	2989.13	0.9	2997.57	0.902	3005.97	0.904	3014.38	0.903	3022.78	0.907	3031.2	0.908	171.72	0.0879124679578747	-10.0979384813017	180.12	0.0879735202854531	-10.0045013385415	188.52	0.0880386575638187	-9.91106419578136	196.93	0.0881082385571149	-9.81751581832745	205.35	0.0881825720449598	-9.72385620617978	213.75	0.0882616967695607	-9.63041906341963	222.17	0.088346323243601	-9.53675945127196	230.57	0.0884364043987642	-9.44332230851181	238.98	0.088532630959204	-9.3497739310579	247.38	0.0886351777791451	-9.25633678829775	255.8	0.0887448549481896	-9.16267717615008	264.22	0.0888618885536798	-9.06901756400241	272.63	0.0889866188396613	-8.9754691865485	281.03	0.0891195415391662	-8.88203204378835	289.45	0.0892617067022775	-8.78837243164068	297.85	0.0894130352582909	-8.69493528888053	306.27	0.0895748860853443	-8.60127567673286	314.67	0.0897471691637833	-8.50783853397271	323.07	0.089930979532414	-8.41440139121256	331.48	0.0901273295849246	-8.32085301375865	339.9	0.0903370906640674	-8.22719340161098	348.3	0.0905603720961694	-8.13375625885083	356.7	0.0907985930678107	-8.04031911609068	365.12	0.0910533781678427	-7.94665950394301	373.52	0.0913245856875881	-7.85322236118286	381.92	0.0916139394339427	-7.75978521842271	390.33	0.0919230331140986	-7.6662368409688	398.73	0.0922524283852065	-7.57279969820865	407.15	0.0926047273726595	-7.47914008606098	415.55	0.092979734131626	-7.38570294330083	423.97	0.0933808160932085	-7.29204333115316	432.37	0.0938077501800203	-7.19860618839301	440.78	0.0942638100366462	-7.1050578109391	449.18	0.0947498243739142	-7.01162066817895	457.58	0.0952683574492602	-6.91818352541881	466	0.0958229454880954	-6.82452391327113	474.4	0.0964132800346371	-6.73108677051099	482.8	0.0970431132811663	-6.63764962775084	491.22	0.0977167404837372	-6.54399001560316	499.62	0.0984337869782903	-6.45055287284302	508.03	0.0991997509329186	-6.35700449538911	516.43	0.100016024188219	-6.26356735262896	524.83	0.100886913478796	-6.17013020986881	533.25	0.101818357983819	-6.07647059772114	541.67	0.10281227777302	-5.98281098557347	550.07	0.103870261622237	-5.88937384281332	558.47	0.104999034123239	-5.79593670005317	566.88	0.106204812347261	-5.70238832259926	575.28	0.107489787325712	-5.60895117983911	583.7	0.108864109981553	-5.51529156769144	592.1	0.110327015931603	-5.42185442493129																																																																																																																																																										E3	20201125_YP2-01D_1-yLIC133-yWT3a-3b-3c_plate1.xlsx	0.087	0.908	0.908										0	0	0	0	0	0	0	0	0	0	0	0	0	0	0	0	0	0	0	0	0	0	0	0	0	0	0	0	0	0	0	0	0	0	0	0	0	0	0	0	0	0	0	0	89.934331907458	89.9000092667932	90.0953909624248	90.3747686909694	90.769675358324	91.3093580091983	92.1625022449054	93.3445480999152	94.7427875853609	94.2089163193941	96.0047167295106	98.2395008652504	98.2889950491313	98.5903752587118	99.0391647678058	99.5483987929589	100.486763133731	100.005629401919	99.7719118605245	99.7925684797004	99.0852959486233	99.4454234567886	99.0715764106335	98.7724021189236	98.6590508733318	98.6752919251243	98.3001195339868	97.9691357482259	97.7229554690373	97.2492950880028	96.9199149106288	96.7017455670802	96.2561257924763	95.936796551779	95.5130828425964	95.1765680124977	94.6631689567254	94.4003913896058	94.0144050446778	93.7654483744734	93.5275257688927	93.3373935492804	93.4668521501467	93.8977053730992	94.3065226625566	94.9752425881126	95.8127512097767	96.8252404402683	98.0165549383335	99.4627066806841	101.164712295259	102.992395422718	105.191685523581	107.660383371469	110.35233061221	113.21455842297	116.369391594626	119.875405299989	123.74014297066	127.891780086404	132.392455539068	137.209112090756	142.431571355414	147.9501780345	153.822846476836	160.044363141188	166.590109455334	173.675864944422	181.00627205804	188.75408715121	197.116979339012	205.861804628426	215.204261640087	225.044877332812	235.374024502551	246.120901813834	257.543384969996	269.580317143171	281.983500022298	294.931016296592	308.625059116127	322.928835709924	338.052326842876	353.9314869314	370.68706867395	388.577163577651	407.029129405623	426.415010196859	447.212938420196	468.922104714276	491.902756216721	515.86264224933	541.221565681954	568.038473542642	596.359149578332	624.999413804049	655.416123205773	687.51522374941	722.092839609967	756.582310262873	793.243817461568	832.159102672456	871.721356381686	915.892262038646	961.050270462534	1009.08632289225	1058.56007488957	1110.53586150857	1168.25810449257	1227.80788148315	1290.18556915974	1357.76871719002	1429.75219372274	1504.23115976983	1588.2365580742	1672.85826582817	1761.15078647258	1852.57026576384	1948.74989914434	2047.20255773718	2142.66577168826	2250.80261635667	2354.30799725205	2466.89806321644	2585.30042783018	2692.26919656729	2790.24683395076	2898.99529500098	2986.3164496783	3055.11384452537	3100.44816800373	3134.3233205936	3133.09565985562	3140.74726125079	3126.66873907256	3112.98581426887	3092.08172387457	3043.06425587997	3001.98616106793	2961.68783288861	2935.0721000059	2890.09773212493	2859.83795640267	2837.17229602216	2816.19037089509	2791.0740531551	2762.41273246263	2736.42628832662	2712.7600811629	2702.41506716727	2673.74266506149	2653.27776705753	2620.22478829109	2585.83610873446	2574.15414018418	2546.32841896087	2521.88938412803	2505.20122417268	2478.08111331197	2454.32927148138	2421.46872276824	2392.50739128876	2367.15276100968	2345.25987573692	2315.33138311623	2293.21725820488	2271.33790585144	2253.18338329302	2231.56735392652	2203.52163112445	2183.09815172802	2156.79409855804	2134.74788983432	2107.41549622235	2081.60506620036	2060.32623415953	2037.61370867681	2016.32801001002	1993.94923369363	1970.94230916322	1955.02390024623	1935.59847680256	1918.01584993455	1897.31728414423	1878.56685505617	1864.30731308504	1856.45233063339	1845.71248838634	1836.7435808435	1833.85391579348	1832.50337517551	1837.0771568746	1832.21100010665	1835.39159194202	1835.73587071457	1833.38588357211	1835.04268775011	1833.99868734153	1834.63583688416	1837.08817337964	1839.12843734119	1842.86788317587	1854.75043575451	1857.45979238406	1861.87516572331	1865.93478786164	1874.21638000141	1884.31749405629	1889.71516060589	1899.53492755046	1902.49174179202	1907.59188791746	1914.76579507677	1924.11054298932	1937.98722705804	1942.58788526793	1951.77663947364	1958.48271737832	1972.24366613153	1983.72030783649	1992.77727238874	2004.02734718763	2010.42732637263	2021.53147078508	2022.87314235985	2028.955171016	2034.76006533571	2045.14062535616	2050.36551812941	2052.79159718858	2057.1203679782	2063.44754435495	2064.44311936225	2065.07263806955	2065.34477297929	2057.87969260945	2052.56871596354	2054.3736002277	2053.48668315849	2052.30344642616	2053.35969773443	2059.10791741818	2062.37188757701	2070.40035558766	2078.27425615085	2076.51693569237	2077.31955800154	2080.31056196776	2090.44775585291	2100.2759448931	2107.30289769155	2114.15197717071	2128.14890017419	2144.47663139853	2160.84774693393	2171.89157926782	2180.13498640082	2198.25028142162	2208.39291749206	2221.07740819628	2235.81572648182	2247.46529821902	2258.47543132736	2271.68013785838	2287.03813530529	2304.56600212473	2316.04844205386	2338.06363921747	2356.41825299812	2385.44536069579	2413.67557740007	2447.14615710267	2489.07033622739	2526.81897685126	2566.63437021528	2591.43699981235	2628.41204833014	2671.07812154482	2727.09572220005	2778.1387957488	2831.50327736762	2891.57388541154	2941.36271771487	2997.85143668667	3056.39375977027	3116.90445897076	3174.20598898913	3222.33362113888	3276.27574104772	3342.29444111731	3386.63316059349	3431.01277103906	0	0	0	0	0	0	0	0	0	0	0	0	0	0	0	0	0	0	0	0	0	0	0	0	0	0	0	0	0	0	0	0	0	0	0	0	0	0	0	0	0	0	0	0	0	0	0	0	0	0	0	0	0	0	0	0	0	0	0	0	0	0	0	0	0	0	0	0	0	0	0	0	0	0	0	0	0	0	0	0	0	0	0	0	0	0	0	0	0	0	0	0	0	0	0	0	0	0	0	0	0	0	0	0	0	0	0	0	0	0	0	0	0	0	0	0	0	0	0	0	0	0	0	0	0	0	0	0	0	0	0	0	0	0	0	0	0	0	0	0	0	0	225.044877332832	235.374024502559	246.120901813839	257.543384970006	269.580317143174	281.983500022313	294.931016296599	308.625059116141	322.928835709929	338.052326842873	353.931486931418	370.687068673964	388.57716357767	407.029129405637	426.415010196858	447.212938420209	468.922104714278	491.902756216713	515.862642249334	541.221565681947	568.038473542642	596.359149578318	624.999413804068	655.416123205786	687.515223749405	722.092839609946	756.582310262898	793.243817461557	832.159102672467	871.721356381632	915.892262038624	961.050270462549	1009.08632289227	1058.56007488963	1110.53586150857	1168.25810449256	1227.80788148316	1290.18556915978	1357.76871719006	1429.75219372268	1504.23115976981	1588.23655807413	1672.85826582822	1761.15078647262	1852.57026576388	1948.74989914422	2047.20255773709	2142.66577168813	2250.80261635658	2354.307997252	2466.89806321655	2585.3004278304	2692.26919656709	2790.24683395138	2898.99529500157	2986.31644967927	3055.11384452622	3100.44816800468	3134.32332059465	3133.09565985674	3140.74726125217	3126.66873907415	3112.98581426975	3092.08172387587	3043.06425588114	3001.98616106895	2961.68783288968	2935.07210000694	2890.09773212603	2859.83795640348	2837.17229602304	2816.19037089595	2791.07405315569	2762.41273246329	2736.42628832735	2712.76008116353	2702.41506716774	2673.74266506223	2653.27776705825	2620.22478829173	2585.83610873513	2574.15414018478	2546.32841896165	2521.8893841286	2505.2012241733	2478.08111331264	2454.3292714819	2421.46872276886	2392.50739128937	2367.15276101026	2345.25987573749	2315.33138311687	2293.21725820541	2271.33790585206	2253.18338329352	2231.56735392691	2203.52163112492	2183.09815172865	2156.79409855848	2134.74788983491	2107.41549622292	2081.60506620076	2060.32623415999	2037.61370867733	2016.32801001024	1993.94923369377	1970.94230916322	1955.02390024623	1935.59847680249	1918.01584993435	1897.31728414404	1878.56685505594	1864.30731308492	1856.45233063333	1845.71248838628	1836.74358084338	1833.85391579337	1832.50337517534	1837.07715687449	1832.21100010649	1835.39159194191	1835.73587071457	1833.38588357211	1835.04268775011	1833.99868734153	1834.63583688416	1837.08817337964	1839.12843734119	1842.86788317587	1854.75043575451	1857.45979238406	1861.87516572331	1865.93478786164	1874.21638000141	1884.31749405629	1889.71516060589	1899.53492755046	1902.49174179202	1907.59188791746	1914.76579507677	1924.11054298932	1937.98722705804	1942.58788526793	1951.77663947364	1958.48271737832	1972.24366613153	1983.72030783649	1992.77727238874	2004.02734718763	2010.42732637263	2021.53147078508	2022.87314235985	2028.955171016	2034.76006533571	2045.14062535616	2050.36551812941	2052.79159718841	2057.12036797803	2063.44754435487	2064.44311936192	2065.0726380693	2065.3447729788	2057.87969260913	2052.5687159629	2054.3736002269	2053.48668315751	2052.30344642534	2053.35969773363	2059.10791741738	2062.37188757636	2070.40035558732	2078.27425615047	2076.51693569206	2077.31955800117	2080.31056196738	2090.44775585254	2100.2759448928	2107.30289769118	2114.15197717019	2128.14890017382	2144.47663139815	2160.84774693355	2171.89157926744	2180.13498640044	2198.25028142116	2208.3929174916	2221.07740819589	2235.81572648136	2247.46529821855	2258.47543132697	2271.68013785791	2287.03813530489	2304.56600212426	2316.04844205339	2338.06363921706	2356.41825299763	2385.44536069514	2413.67557739957	2447.14615710198	2489.07033622686	2526.81897685063	2566.63437021472	2591.43699981177	2628.41204832955	2671.07812154436	2727.09572219927	2778.1387957479	2831.5032773673	2891.57388541121	2941.36271771419	2997.85143668596	3056.39375976989	3116.90445897036	3174.20598898908	3222.33362113921	3276.27574104844	3342.29444111845	3386.63316059424	3431.01277103981	0	0	0	0	0	0	0	0	0	0	0	0	0	0	0	0	0	0	0	0	0	0	0	0	0	163.3	987.3	0.414	-4.4219	3031.2	1	987.3	2820.92	51	0.9	2	30	30.1	30.1	30	30.1	30.1	30.1	30.1	30.1	30.1	30	30.1	30	30.1	30.1	30.1	30.1	30.1	30.1	30.1	30	30.1	30	30.1	30.1	30	30.1	30.1	30.1	30.1	30.1	30	30	30.1	30.1	30.1	30.1	30	30.1	30.1	30	30.1	30.1	30	30.1	30.1	30.1	30.1	30	30.1	30.1	30.1	30.1	30.1	30.1	30.1	30.1	30.1	30.1	30.1	30.1	30.1	30.1	30	30.1	30.1	30.1	30	30.1	30.1	30.1	30.1	30.1	30	30	30	30	30	30	30.1	30.1	30	30.1	30.1	30	30.1	30	30.1	30	30.1	30.1	30.1	30.1	30.1	30.1	30.1	30.1	30.1	30	30.1	30.1	30.1	30.1	30.1	30.1	30	30.1	30.1	30.1	30.1	30.1	30	30.1	30.1	30	30	30.1	30.1	30.1	30.1	30.1	30.1	30.1	30	30	30.1	30.1	30.1	30.1	30	30.1	30.1	30	30.1	30.1	30	30.1	30.1	30.1	30.1	30.1	30	30	30	30.1	30	30.1	30.1	30.1	30.1	30.1	30.1	30.1	30.1	30.1	30.1	30.1	30.1	30.1	30	30.1	30.1	30.1	30	30.1	30.1	30.1	30.1	30	30	30.1	30.1	30.1	30	30	30	30.1	30.1	30.1	30.1	30	30.1	30	30.1	30	30.1	30.1	30.1	30.1	30.1	30.1	30	30.1	30.1	30.1	30	30.1	30.1	30.1	30.1	30.1	30.1	30	30	30	30	30.1	30.1	30.1	30.1	30.1	30	30	30	30.1	30	30	30.1	30	30.1	30	30	30	30.1	30	30.1	30.1	30.1	30	30.1	30.1	30	30.1	30	30.1	30	30.1	30	30.1	30.1	30.1	30.1	30.1	30.1	30.1	30	30.1	30.1	30.1	30.1	30.1	30.1	30.1	30.1	30.1	30.1	30.1	30	30.1	30.1	30	30.1	30	30	30.1	30.1	30.1	30.1	30.1	30	30.1	30.1	30.1	30.1	30.1	30	30.1	30.1	30.1	30.1	30.1	30.1	30.1	30.1	30.1	30	30.1	30.1	30.1	30.1	30.1	30.1	30.1	30.1	30	30	30.1	30	30.1	30.1	30.1	30.1	30.1	30	30.1	30.1	30.1	30.1	30.1	30.1	30.1	30.1	30.1	30	30	30.1	30.1	30.1	30.1	30.1	30.1	30	30	30.1	30.1	30.1	30	30.1	30.1	30.1	30.1	30	30.1	30.1	30.1	30.1	30.1	30	30.1	30.1	30.1	30.1	30.1	30	30.1	30.1	30.1	30.1	30.1	30	30.1	30.1	30	30	30.1	30.1	30.1	30.1	30	30.1	30.1	0	0	0	0	0.0916139394339427	381.92			WT-Ade	yLIC133	YP2%D	LIC133
80.1889899435816	77.1129742721063	83.5206042401219	3230.23822836625	3092.25235494743	3381.11400280259	213.75	2820.92	51	2	1	0.9	3.57	0.09	11.97	0.089	20.38	0.089	28.78	0.089	37.2	0.089	45.6	0.089	54.02	0.089	62.42	0.089	70.82	0.089	79.23	0.089	87.65	0.089	96.05	0.089	104.47	0.089	112.87	0.089	121.28	0.089	129.68	0.089	138.08	0.089	146.5	0.089	154.9	0.089	163.3	0.089	171.72	0.089	180.12	0.089	188.52	0.089	196.93	0.09	205.35	0.09	213.75	0.09	222.17	0.09	230.57	0.09	238.98	0.09	247.38	0.09	255.8	0.09	264.22	0.091	272.63	0.091	281.03	0.091	289.45	0.091	297.85	0.091	306.27	0.091	314.67	0.091	323.07	0.092	331.48	0.092	339.9	0.092	348.3	0.093	356.7	0.093	365.12	0.093	373.52	0.094	381.92	0.094	390.33	0.095	398.73	0.095	407.15	0.095	415.55	0.096	423.97	0.097	432.37	0.097	440.78	0.097	449.18	0.098	457.58	0.098	466	0.098	474.4	0.099	482.8	0.1	491.22	0.1	499.62	0.101	508.03	0.102	516.43	0.103	524.83	0.103	533.25	0.105	541.67	0.105	550.07	0.107	558.47	0.108	566.88	0.109	575.28	0.11	583.7	0.111	592.1	0.112	600.5	0.114	608.92	0.116	617.33	0.117	625.73	0.118	634.15	0.122	642.55	0.123	650.97	0.125	659.37	0.127	667.78	0.13	676.2	0.132	684.62	0.135	693.02	0.137	701.42	0.141	709.83	0.145	718.23	0.148	726.65	0.152	735.05	0.156	743.47	0.161	751.87	0.165	760.27	0.169	768.68	0.175	777.1	0.183	785.5	0.189	793.92	0.194	802.32	0.201	810.73	0.21	819.13	0.218	827.55	0.227	835.95	0.238	844.35	0.245	852.77	0.256	861.17	0.268	869.58	0.279	877.98	0.293	886.4	0.305	894.8	0.318	903.2	0.33	911.62	0.343	920.03	0.356	928.45	0.367	936.85	0.379	945.27	0.39	953.67	0.399	962.08	0.409	970.48	0.418	978.9	0.425	987.3	0.432	995.7	0.442	1004.12	0.448	1012.52	0.455	1020.93	0.463	1029.35	0.47	1037.77	0.475	1046.2	0.481	1054.6	0.485	1063.02	0.49	1071.42	0.497	1079.83	0.502	1088.23	0.508	1096.65	0.512	1105.07	0.516	1113.47	0.522	1121.88	0.524	1130.28	0.529	1138.7	0.535	1147.1	0.538	1155.52	0.544	1163.93	0.546	1172.33	0.551	1180.75	0.555	1189.15	0.557	1197.57	0.564	1205.97	0.565	1214.37	0.572	1222.78	0.576	1231.2	0.578	1239.6	0.581	1248.02	0.583	1256.42	0.586	1264.83	0.591	1273.25	0.593	1281.65	0.594	1290.07	0.596	1298.47	0.596	1306.88	0.599	1315.3	0.599	1323.7	0.599	1332.12	0.598	1340.52	0.599	1348.93	0.599	1357.35	0.601	1365.75	0.6	1374.17	0.599	1382.57	0.601	1390.98	0.603	1399.4	0.604	1407.8	0.605	1416.2	0.604	1424.62	0.606	1433.03	0.607	1441.45	0.608	1449.87	0.608	1458.27	0.611	1466.68	0.611	1475.1	0.611	1483.52	0.613	1491.92	0.614	1500.33	0.619	1508.73	0.619	1517.15	0.618	1525.55	0.62	1533.97	0.621	1542.38	0.621	1550.78	0.622	1559.2	0.623	1567.62	0.624	1576.02	0.624	1584.43	0.628	1592.83	0.628	1601.25	0.627	1609.67	0.63	1618.07	0.631	1626.48	0.63	1634.88	0.632	1643.3	0.633	1651.7	0.634	1660.13	0.635	1668.53	0.638	1676.95	0.637	1685.35	0.641	1693.77	0.64	1702.17	0.643	1710.58	0.643	1719	0.646	1727.4	0.645	1735.82	0.646	1744.22	0.649	1752.63	0.65	1761.03	0.652	1769.45	0.654	1777.85	0.655	1786.27	0.657	1794.68	0.656	1803.08	0.66	1811.5	0.661	1819.9	0.661	1828.32	0.664	1836.73	0.667	1845.13	0.669	1853.55	0.67	1861.97	0.671	1870.38	0.673	1878.78	0.675	1887.2	0.677	1895.62	0.678	1904.03	0.681	1912.43	0.682	1920.85	0.683	1929.25	0.687	1937.67	0.686	1946.07	0.69	1954.48	0.692	1962.88	0.693	1971.3	0.694	1979.7	0.697	1988.12	0.697	1996.53	0.701	2004.95	0.703	2013.35	0.704	2021.77	0.707	2030.17	0.711	2038.58	0.714	2046.98	0.714	2055.4	0.717	2063.82	0.721	2072.23	0.72	2080.63	0.724	2089.05	0.726	2097.47	0.727	2105.87	0.729	2114.28	0.731	2122.7	0.732	2131.1	0.734	2139.52	0.736	2147.93	0.738	2156.35	0.741	2164.77	0.741	2173.17	0.742	2181.58	0.746	2189.98	0.745	2198.4	0.747	2206.82	0.75	2215.23	0.752	2223.63	0.753	2232.05	0.756	2240.45	0.758	2248.87	0.762	2257.28	0.763	2265.7	0.765	2274.1	0.767	2282.52	0.767	2290.93	0.77	2299.35	0.773	2307.77	0.774	2316.18	0.777	2324.6	0.778	2333.02	0.781	2341.43	0.784	2349.83	0.785	2358.25	0.785	2366.65	0.789	2375.07	0.79	2383.47	0.792	2391.88	0.796	2400.3	0.796	2408.7	0.8	2417.12	0.801	2425.53	0.801	2433.95	0.805	2442.35	0.807	2450.77	0.81	2459.18	0.811	2467.58	0.814	2476	0.817	2484.42	0.821	2492.82	0.818	2501.25	0.821	2509.67	0.824	2518.07	0.825	2526.48	0.826	2534.88	0.826	2543.3	0.831	2551.72	0.834	2560.13	0.834	2568.53	0.835	2576.95	0.839	2585.37	0.841	2593.78	0.842	2602.18	0.844	2610.6	0.846	2619	0.847	2627.42	0.852	2635.82	0.853	2644.23	0.854	2652.65	0.857	2661.05	0.858	2669.47	0.857	2677.88	0.861	2686.3	0.863	2694.72	0.867	2703.12	0.867	2711.55	0.869	2719.95	0.87	2728.37	0.871	2736.77	0.875	2745.18	0.877	2753.6	0.876	2762.02	0.883	2770.42	0.881	2778.85	0.884	2787.27	0.886	2795.68	0.886	2804.1	0.889	2812.52	0.888	2820.92	0.889	2829.33	0.89	2837.73	0.889	2846.15	0.89	2854.55	0.893	2862.97	0.895	2871.38	0.895	2879.8	0.896	2888.2	0.897	2896.62	0.901	2905.03	0.9	2913.43	0.902	2921.85	0.902	2930.27	0.903	2938.67	0.903	2947.08	0.906	2955.5	0.905	2963.9	0.908	2972.32	0.911	2980.73	0.911	2989.13	0.912	2997.57	0.911	3005.97	0.914	3014.38	0.914	3022.78	0.916	3031.2	0.918	196.93	0.0899567174203157	-10.1888929553001	205.35	0.090021396022659	-10.0838910091985	213.75	0.0900907862901489	-9.97913847389518	222.17	0.090165586534603	-9.87413652779355	230.57	0.0902458357790662	-9.76938399249026	238.98	0.090332235097104	-9.6645067517878	247.38	0.0904250346326953	-9.55975421648451	255.8	0.0905250692369498	-9.45475227038289	264.22	0.0906326560378047	-9.34975032428126	272.63	0.0907482227174913	-9.2448730835788	281.03	0.0908723502505357	-9.14012054827551	289.45	0.0910061553236545	-9.03511860217388	297.85	0.0911497077425199	-8.93036606687059	306.27	0.0913044521528175	-8.82536412076897	314.67	0.0914704692842039	-8.72061158546568	323.07	0.091648989153687	-8.61585905016239	331.48	0.0918411902776071	-8.51098180945993	339.9	0.0920481387435872	-8.4059798633583	348.3	0.0922701628580655	-8.30122732805502	356.7	0.0925089075924662	-8.19647479275173	365.12	0.0927662659388356	-8.0914728466501	373.52	0.0930423721601872	-7.98672031134681	381.92	0.0933392719209985	-7.88196777604352	390.33	0.0936589252340148	-7.77709053534107	398.73	0.0940022575619987	-7.67233800003778	407.15	0.094372357620569	-7.56733605393615	415.55	0.0947694184897246	-7.46258351863286	423.97	0.0951974360078926	-7.35758157253123	432.37	0.0956566334704223	-7.25282903722795	440.78	0.0961510225188513	-7.14795179652549	449.18	0.0966820345122048	-7.0431992612222	457.58	0.0972530369801782	-6.93844672591891	466	0.0978685573655779	-6.83344477981728	474.4	0.0985289167833902	-6.728692244514	482.8	0.0992390078209562	-6.62393970921071	491.22	0.100004460745639	-6.51893776310908	499.62	0.100825674891744	-6.41418522780579	508.03	0.101709824551485	-6.30930798710333	516.43	0.102659469521845	-6.20455545180005	524.83	0.103680632185892	-6.09980291649676	533.25	0.104781409278435	-5.99480097039513	541.67	0.105965290463586	-5.8897990242935	550.07	0.107235414262455	-5.78504648899021	558.47	0.108601190992291	-5.68029395368693	566.88	0.110071636961461	-5.57541671298447	575.28	0.111651009416594	-5.47066417768118	583.7	0.11335351684309	-5.36566223157955	592.1	0.115180047433547	-5.26090969627626	600.5	0.11714413391	-5.15615716097298	608.92	0.119261349391108	-5.05115521487135	617.33	0.121535602007496	-4.94627797416889	2585.37	0.846483867911616	-0.40090340238403	2593.78	0.847851895586257	-0.398299879236372	2602.18	0.849220763191271	-0.39569945183562	2610.6	0.850595368415362	-0.393092832941057	2619	0.851969185531676	-0.390492405540305	2627.42	0.853348761012982	-0.387885786645742	2635.82	0.854727545536894	-0.38528535924499	2644.23	0.856110463387587	-0.382681836097332	2652.65	0.857497527971218	-0.380075217202769	2661.05	0.858883797303698	-0.377474789802017	2669.47	0.860275877194731	-0.374868170907454	2677.88	0.86166881674192	-0.372264647759796	2686.3	0.863065933072495	-0.369658028865233	2694.72	0.864465575953455	-0.36705140997067	2703.12	0.865864416371699	-0.364450982569918	2711.55	0.867270789843799	-0.361841267928449	2719.95	0.868674691160662	-0.359240840527697	2728.37	0.870084476940673	-0.356634221633134	2736.77	0.871493454442703	-0.354033794232382	2745.18	0.872906655784166	-0.351430271084724	2753.6	0.874324094664792	-0.348823652190161	2762.02	0.875744096847178	-0.346217033295597	2770.42	0.877163284894172	-0.343616605894846	2778.85	0.878590115571339	-0.341006891253377	2787.27	0.880017832441848	-0.338400272358813	2795.68	0.881446430975549	-0.335796749211156	2804.1	0.882879313217492	-0.333190130316593	2812.52	0.884314786689028	-0.330583511422029	2820.92	0.885749437154956	-0.327983084021277	2829.33	0.887188388422852	-0.32537956087362	2837.73	0.888628223166205	-0.322779133472868	2846.15	0.89007409298794	-0.320172514578305	2854.55	0.891519133843488	-0.317572087177553	2862.97	0.892970231598878	-0.314965468282989	2871.38	0.894422225455942	-0.312361945135332	2879.8	0.895878573173035	-0.309755326240768	2888.2	0.897334085916608	-0.307154898840017	2896.62	0.898795699453022	-0.304548279945453	2905.03	0.900258215584959	-0.301944756797796	2913.43	0.901721629660514	-0.299344329397044	2921.85	0.903191177647404	-0.296737710502481	2930.27	0.904663383170357	-0.294131091607917	2938.67	0.906134744627971	-0.291530664207165	2947.08	0.907610516939938	-0.288927141059508	2955.5	0.909090714412555	-0.286320522164944	2963.9	0.910570063237778	-0.283720094764192	2972.32	0.912055612764962	-0.281113475869629	2980.73	0.913542079668948	-0.278509952721972	2989.13	0.91502945922165	-0.27590952532122	2997.57	0.916526624127284	-0.273296714932845	3005.97	0.918019388109665	-0.270696287532093	F3	20201125_YP2-01D_1-yLIC133-yWT3a-3b-3c_plate1.xlsx	0.0891	0.918	0.918										0	0	0	0	0	0	0	0	0	0	0	0	0	0	0	0	0	0	0	0	0	0	0	0	0	0	0	0	0	0	0	0	0	0	0	0	0	0	0	0	0	0	0	0	0	0	0	0	80.1889899435816	80.6709750893235	81.1238672552441	81.8689849142612	82.8266957266479	84.0182324608635	85.3793124059207	87.0303184722422	88.9133941677009	89.1775989811417	89.5329782490004	90.0072629079701	90.7054459075367	91.5662758251314	92.613072112224	93.793783286135	94.0936060999765	94.6182938737028	95.2425991452151	95.0858755321059	95.0989594444125	95.3632088433647	95.193035637269	95.0747558813134	94.6524143353203	94.358707238211	94.1177230574069	93.8110351873724	93.3130758592718	92.9227231715875	92.710875947541	92.3330520543824	92.1521213242626	92.1409778590411	92.1512428275352	92.1838462609792	92.4279984159979	92.79293327313	93.2607638532115	93.8730097996273	94.804650605623	95.7948734363392	97.0943075160298	98.5441814499415	100.246914830041	102.141285021097	104.322389525625	106.772311006324	109.476830013279	112.39346071391	115.580073124669	119.094429328776	122.988149198235	127.074993394692	131.496600381648	136.257045418865	141.342028672481	146.773216691393	152.619843828596	158.787903233277	165.470170228837	172.503984299551	179.870806609891	187.743066316537	195.981025678426	204.785146663143	214.006850332472	223.756930156907	234.178845255363	244.935080107448	256.367226303879	268.160137607395	280.583460043586	293.776326786021	307.626829016819	322.326531219934	337.785038060266	353.702757906926	370.67950201779	388.6945632295	407.601274103415	427.830966106038	448.672686038065	470.836441801745	494.257319529707	519.333314597907	545.498300091937	572.934731359877	601.437336118034	631.592647334101	663.673181265704	697.207003180476	731.745185380703	767.900059790755	806.462584763206	848.671603240565	891.432819163168	937.278971937158	985.728221154324	1036.82062280662	1088.4992459317	1144.97629402853	1205.75259962665	1270.85112330242	1340.64844521317	1406.39407171006	1477.27842074049	1553.78111746961	1633.70194223157	1719.04609301582	1807.91730127641	1906.96626555435	2009.40845256136	2111.08262614411	2223.68998924009	2320.54511395649	2430.23675857277	2545.98373167314	2650.57755614503	2762.12391323688	2864.13600603386	2969.67413681708	3045.40849110419	3105.65043654398	3162.36603587693	3191.7787387118	3231.14795513676	3232.60244041551	3219.44510684416	3182.89448926726	3154.4982292759	3104.34779999842	3076.92071739186	3035.35253140075	2987.71389273665	2948.19116558101	2916.60608286572	2880.51095315959	2852.62666596347	2814.81633238174	2802.46326958382	2785.99110596978	2766.41706616727	2749.11840910078	2722.8999648705	2688.71649839205	2663.16886920993	2636.06149330527	2612.28501751499	2586.8148147866	2564.74294169945	2532.19442551686	2507.98290134997	2482.89512946877	2457.43858485607	2435.7301531869	2388.51601699585	2357.9287275316	2327.18357774004	2293.08551831891	2263.25633084526	2240.9569011198	2215.42723954884	2197.22809294348	2172.66790016614	2152.25283226911	2126.25504863952	2101.18180992427	2077.38033834256	2046.47406223414	2023.23360405152	2004.33392178827	1979.04823187686	1963.80619341291	1944.92889989264	1928.00183763999	1910.4420284084	1899.50600796034	1883.04476083664	1875.38678686657	1864.61124863792	1857.73760898195	1847.90634745772	1842.00058054526	1842.33118292874	1842.00138446821	1838.80129805158	1841.62359746452	1843.68444670891	1845.04631635029	1845.82123402771	1854.8116782132	1856.75660339746	1860.41646046677	1863.70451873844	1866.89133288044	1867.60500661953	1867.98007844885	1874.601414149	1880.84207500272	1884.63228128879	1890.44823224936	1893.80164293995	1901.43626409444	1904.44024756729	1907.2875056539	1914.59920723199	1921.85708576748	1931.07498234126	1938.10601199656	1944.95380872514	1949.3537174267	1960.71180521653	1965.17013325586	1976.64914424391	1988.33014157271	1995.18606426344	2004.38408264765	2008.95115444149	2011.21642722085	2008.5556688712	2008.15153939032	2000.85099178737	2000.73838002925	2004.93780464439	2002.06140959329	2001.34416298995	2004.99436497471	2012.9174568584	2013.53001542737	2014.02737960498	2019.11391707303	2026.30708088187	2028.63442042293	2028.53941269732	2035.26795611585	2044.24311153861	2048.51096641499	2062.01387496731	2068.50399583833	2075.25549340236	2084.47402282493	2093.72592327286	2103.15701868055	2119.85255804412	2126.52917751997	2135.4196394979	2139.19615061616	2147.90502789901	2161.48388938121	2175.08930798038	2188.53065346045	2199.10077112582	2206.9810999561	2225.08194807414	2227.1111033679	2236.98206558684	2246.4033902873	2260.9067890598	2275.30950389841	2289.29742821086	2311.25823584145	2329.90329207679	2356.31197041583	2384.92937959198	2418.53287044952	2454.45731393194	2483.59940640785	2518.07664187439	2551.39733416592	2590.03130111249	2616.9757932673	2649.144046598	2671.83700015146	2717.73799781622	2762.1564313257	2808.44938256957	2852.44247832292	2910.78480326338	2971.63572536405	3012.8722178307	3055.50805626194	3108.72666417196	3178.53348733685	3230.23822836617	3288.21586238852	3347.17459703827	3401.60699071794	0	0	0	0	0	0	0	0	0	0	0	0	0	0	0	0	0	0	0	0	0	0	0	0	0	0	0	0	0	0	0	0	0	0	0	0	0	0	0	0	0	0	0	0	0	0	0	0	0	0	0	0	0	0	0	0	0	0	0	0	0	0	0	0	0	0	0	0	0	0	0	0	0	0	0	0	0	0	0	0	0	0	0	0	0	0	0	0	0	0	0	0	0	0	0	0	0	0	0	0	0	0	0	0	0	0	0	0	0	0	0	0	0	0	0	0	0	0	0	0	0	0	0	0	0	0	0	0	0	0	0	0	0	0	0	0	0	0	0	0	0	0	0	0	0	0	0	0	0	0	0	0	0	0	0	0	0	0	0	0	0	0	0	0	0	0	0	0	0	0	0	0	0	0	0	0	0	0	0	0	0	0	0	0	0	0	0	0	0	0	0	0	0	0	0	0	0	0	0	0	0	0	0	0	0	0	0	0	0	0	0	0	0	0	0	0	0	0	0	0	0	0	0	0	0	0	0	0	0	0	0	0	0	0	0	0	0	0	0	0	0	0	0	0	0	0	0	0	0	0	0	0	0	0	0	0	0	0	0	0	0	0	0	0	0	0	0	0	0	0	0	0	0	0	0	0	0	0	0	0	0	0	0	0	0	0	0	0	0	0	0	0	0	0	0	0	0	0	0	0	0	0	0	0	0	0	0	0	0	0	0	0	0	0	0	0	0	0	0	0	0	0	0	0	0	0	0	0	0	0	0	0	0	0	0	0	0	0	0	0	0	0	0	0	0	0	0	0	0	0	0	0	0	0	0	0	0	3230.23822836625	3288.21586238824	3347.17459703849	3401.606990718	0	0	0	0	0	0	0	0	0	0	0	0	0	0	0	0	0	0	0	0	0	0	0	0	0	196.93	2795.68	0.886	-3.9463	3031.2	1	2795.68	2820.92	51	0.9	2	30	30.1	30.1	30	30.1	30.1	30.1	30.1	30.1	30.1	30	30.1	30	30.1	30.1	30.1	30.1	30.1	30.1	30.1	30	30.1	30	30.1	30.1	30	30.1	30.1	30.1	30.1	30.1	30	30	30.1	30.1	30.1	30.1	30	30.1	30.1	30	30.1	30.1	30	30.1	30.1	30.1	30.1	30	30.1	30.1	30.1	30.1	30.1	30.1	30.1	30.1	30.1	30.1	30.1	30.1	30.1	30.1	30	30.1	30.1	30.1	30	30.1	30.1	30.1	30.1	30.1	30	30	30	30	30	30	30.1	30.1	30	30.1	30.1	30	30.1	30	30.1	30	30.1	30.1	30.1	30.1	30.1	30.1	30.1	30.1	30.1	30	30.1	30.1	30.1	30.1	30.1	30.1	30	30.1	30.1	30.1	30.1	30.1	30	30.1	30.1	30	30	30.1	30.1	30.1	30.1	30.1	30.1	30.1	30	30	30.1	30.1	30.1	30.1	30	30.1	30.1	30	30.1	30.1	30	30.1	30.1	30.1	30.1	30.1	30	30	30	30.1	30	30.1	30.1	30.1	30.1	30.1	30.1	30.1	30.1	30.1	30.1	30.1	30.1	30.1	30	30.1	30.1	30.1	30	30.1	30.1	30.1	30.1	30	30	30.1	30.1	30.1	30	30	30	30.1	30.1	30.1	30.1	30	30.1	30	30.1	30	30.1	30.1	30.1	30.1	30.1	30.1	30	30.1	30.1	30.1	30	30.1	30.1	30.1	30.1	30.1	30.1	30	30	30	30	30.1	30.1	30.1	30.1	30.1	30	30	30	30.1	30	30	30.1	30	30.1	30	30	30	30.1	30	30.1	30.1	30.1	30	30.1	30.1	30	30.1	30	30.1	30	30.1	30	30.1	30.1	30.1	30.1	30.1	30.1	30.1	30	30.1	30.1	30.1	30.1	30.1	30.1	30.1	30.1	30.1	30.1	30.1	30	30.1	30.1	30	30.1	30	30	30.1	30.1	30.1	30.1	30.1	30	30.1	30.1	30.1	30.1	30.1	30	30.1	30.1	30.1	30.1	30.1	30.1	30.1	30.1	30.1	30	30.1	30.1	30.1	30.1	30.1	30.1	30.1	30.1	30	30	30.1	30	30.1	30.1	30.1	30.1	30.1	30	30.1	30.1	30.1	30.1	30.1	30.1	30.1	30.1	30.1	30	30	30.1	30.1	30.1	30.1	30.1	30.1	30	30	30.1	30.1	30.1	30	30.1	30.1	30.1	30.1	30	30.1	30.1	30.1	30.1	30.1	30	30.1	30.1	30.1	30.1	30.1	30	30.1	30.1	30.1	30.1	30.1	30	30.1	30.1	30	30	30.1	30.1	30.1	30.1	30	30.1	30.1	0	0	0	0	0.094372357620569	407.15	0.881446430975549	2795.68	WT-Ade	yLIC133	YP2%D	LIC133
86.9709727617345	83.5064672346308	90.7353909419336	736.497872467824	668.048453945117	820.575477893118	213.75	2820.92	51	2	1	0.9	3.57	0.09	11.97	0.091	20.38	0.091	28.78	0.091	37.2	0.091	45.6	0.091	54.02	0.091	62.42	0.09	70.82	0.09	79.23	0.091	87.65	0.091	96.05	0.091	104.47	0.091	112.87	0.096	121.28	0.091	129.68	0.091	138.08	0.091	146.5	0.099	154.9	0.091	163.3	0.091	171.72	0.091	180.12	0.091	188.52	0.091	196.93	0.1	205.35	0.092	213.75	0.092	222.17	0.092	230.57	0.092	238.98	0.092	247.38	0.092	255.8	0.092	264.22	0.092	272.63	0.093	281.03	0.093	289.45	0.093	297.85	0.094	306.27	0.093	314.67	0.094	323.07	0.094	331.48	0.095	339.9	0.095	348.3	0.095	356.7	0.096	365.12	0.096	373.52	0.096	381.92	0.097	390.33	0.097	398.73	0.097	407.15	0.098	415.55	0.098	423.97	0.098	432.37	0.099	440.78	0.1	449.18	0.104	457.58	0.101	466	0.102	474.4	0.102	482.8	0.102	491.22	0.104	499.62	0.104	508.03	0.105	516.43	0.106	524.83	0.106	533.25	0.107	541.67	0.109	550.07	0.11	558.47	0.111	566.88	0.112	575.28	0.113	583.7	0.115	592.1	0.116	600.5	0.118	608.92	0.12	617.33	0.121	625.73	0.123	634.15	0.126	642.55	0.128	650.97	0.13	659.37	0.133	667.78	0.136	676.2	0.138	684.62	0.142	693.02	0.145	701.42	0.149	709.83	0.152	718.23	0.157	726.65	0.161	735.05	0.166	743.47	0.171	751.87	0.177	760.27	0.182	768.68	0.187	777.1	0.194	785.5	0.201	793.92	0.21	802.32	0.217	810.73	0.227	819.13	0.236	827.55	0.245	835.95	0.256	844.35	0.269	852.77	0.28	861.17	0.291	869.58	0.305	877.98	0.316	886.4	0.34	894.8	0.344	903.2	0.354	911.62	0.365	920.03	0.379	928.45	0.39	936.85	0.4	945.27	0.408	953.67	0.417	962.08	0.426	970.48	0.435	978.9	0.443	987.3	0.448	995.7	0.457	1004.12	0.464	1012.52	0.47	1020.93	0.476	1029.35	0.482	1037.77	0.488	1046.2	0.494	1054.6	0.497	1063.02	0.504	1071.42	0.511	1079.83	0.516	1088.23	0.522	1096.65	0.527	1105.07	0.529	1113.47	0.534	1121.88	0.537	1130.28	0.548	1138.7	0.547	1147.1	0.551	1155.52	0.554	1163.93	0.559	1172.33	0.562	1180.75	0.564	1189.15	0.57	1197.57	0.585	1205.97	0.573	1214.37	0.578	1222.78	0.582	1231.2	0.584	1239.6	0.586	1248.02	0.591	1256.42	0.598	1264.83	0.595	1273.25	0.597	1281.65	0.599	1290.07	0.6	1298.47	0.598	1306.88	0.604	1315.3	0.6	1323.7	0.6	1332.12	0.599	1340.52	0.601	1348.93	0.601	1357.35	0.604	1365.75	0.602	1374.17	0.604	1382.57	0.605	1390.98	0.606	1399.4	0.607	1407.8	0.608	1416.2	0.612	1424.62	0.612	1433.03	0.612	1441.45	0.614	1449.87	0.615	1458.27	0.613	1466.68	0.617	1475.1	0.615	1483.52	0.618	1491.92	0.622	1500.33	0.622	1508.73	0.624	1517.15	0.624	1525.55	0.621	1533.97	0.626	1542.38	0.626	1550.78	0.628	1559.2	0.631	1567.62	0.631	1576.02	0.633	1584.43	0.632	1592.83	0.633	1601.25	0.637	1609.67	0.638	1618.07	0.637	1626.48	0.64	1634.88	0.641	1643.3	0.641	1651.7	0.639	1660.13	0.644	1668.53	0.646	1676.95	0.647	1685.35	0.647	1693.77	0.649	1702.17	0.65	1710.58	0.651	1719	0.652	1727.4	0.654	1735.82	0.656	1744.22	0.658	1752.63	0.658	1761.03	0.661	1769.45	0.661	1777.85	0.664	1786.27	0.665	1794.68	0.666	1803.08	0.669	1811.5	0.672	1819.9	0.671	1828.32	0.672	1836.73	0.675	1845.13	0.677	1853.55	0.678	1861.97	0.68	1870.38	0.683	1878.78	0.684	1887.2	0.684	1895.62	0.687	1904.03	0.691	1912.43	0.693	1920.85	0.693	1929.25	0.696	1937.67	0.697	1946.07	0.7	1954.48	0.702	1962.88	0.705	1971.3	0.706	1979.7	0.709	1988.12	0.711	1996.53	0.711	2004.95	0.715	2013.35	0.716	2021.77	0.72	2030.17	0.725	2038.58	0.726	2046.98	0.727	2055.4	0.729	2063.82	0.732	2072.23	0.732	2080.63	0.736	2089.05	0.736	2097.47	0.739	2105.87	0.74	2114.28	0.743	2122.7	0.742	2131.1	0.745	2139.52	0.747	2147.93	0.749	2156.35	0.753	2164.77	0.752	2173.17	0.754	2181.58	0.756	2189.98	0.758	2198.4	0.76	2206.82	0.76	2215.23	0.763	2223.63	0.767	2232.05	0.768	2240.45	0.77	2248.87	0.773	2257.28	0.771	2265.7	0.777	2274.1	0.778	2282.52	0.777	2290.93	0.781	2299.35	0.783	2307.77	0.785	2316.18	0.788	2324.6	0.791	2333.02	0.793	2341.43	0.793	2349.83	0.798	2358.25	0.799	2366.65	0.8	2375.07	0.8	2383.47	0.804	2391.88	0.804	2400.3	0.807	2408.7	0.81	2417.12	0.81	2425.53	0.813	2433.95	0.815	2442.35	0.816	2450.77	0.817	2459.18	0.822	2467.58	0.821	2476	0.828	2484.42	0.827	2492.82	0.831	2501.25	0.833	2509.67	0.833	2518.07	0.838	2526.48	0.838	2534.88	0.84	2543.3	0.842	2551.72	0.844	2560.13	0.846	2568.53	0.848	2576.95	0.85	2585.37	0.853	2593.78	0.853	2602.18	0.855	2610.6	0.857	2619	0.859	2627.42	0.865	2635.82	0.863	2644.23	0.867	2652.65	0.867	2661.05	0.867	2669.47	0.869	2677.88	0.873	2686.3	0.872	2694.72	0.876	2703.12	0.878	2711.55	0.881	2719.95	0.885	2728.37	0.886	2736.77	0.888	2745.18	0.892	2753.6	0.894	2762.02	0.897	2770.42	0.89	2778.85	0.891	2787.27	0.894	2795.68	0.896	2804.1	0.897	2812.52	0.897	2820.92	0.902	2829.33	0.903	2837.73	0.904	2846.15	0.905	2854.55	0.905	2862.97	0.908	2871.38	0.908	2879.8	0.909	2888.2	0.91	2896.62	0.909	2905.03	0.911	2913.43	0.914	2921.85	0.912	2930.27	0.915	2938.67	0.916	2947.08	0.919	2955.5	0.92	2963.9	0.922	2972.32	0.922	2980.73	0.924	2989.13	0.924	2997.57	0.924	3005.97	0.926	3014.38	0.928	3022.78	0.931	3031.2	0.93	205.35	0.0919650369656497	-9.62660474212953	213.75	0.092052626469838	-9.53002079310308	222.17	0.0921465111083639	-9.43320688229324	230.57	0.0922466656447331	-9.33662293326679	238.98	0.0923538865574717	-9.23992400334864	247.38	0.0924683994985843	-9.14334005432219	255.8	0.0925911425850136	-9.04652614351235	264.22	0.0927224051633781	-8.9497122327025	272.63	0.0928626062005467	-8.85301330278436	281.03	0.0930123422240812	-8.75642935375791	289.45	0.0931728399066986	-8.65961544294806	297.85	0.0933440561061032	-8.56303149392162	306.27	0.0935275777636332	-8.46621758311177	314.67	0.0937233555480739	-8.36963363408532	323.07	0.0939326887301322	-8.27304968505888	331.48	0.0941567913585347	-8.17635075514073	339.9	0.0943967242700904	-8.07953684433089	348.3	0.0946526806213515	-7.98295289530444	356.7	0.0949263590554525	-7.88636894627799	365.12	0.0952197069981771	-7.78955503546814	373.52	0.0955326455966499	-7.69297108644169	381.92	0.0958672516541978	-7.59638713741525	390.33	0.0962254657521186	-7.4996882074971	398.73	0.0966080417706691	-7.40310425847065	407.15	0.0970181138625613	-7.30629034766081	415.55	0.0974555717990911	-7.20970639863436	423.97	0.0979244702204486	-7.11289248782451	432.37	0.0984246830852223	-7.01630853879806	440.78	0.0989601883341005	-6.91960960887992	449.18	0.0995321129658161	-6.82302565985347	457.58	0.100143636910663	-6.72644171082702	466	0.100799111616724	-6.62962780001718	474.4	0.101498360890279	-6.53304385099073	482.8	0.102246025268561	-6.43645990196428	491.22	0.103047424940179	-6.33964599115443	499.62	0.10390234448631	-6.24306204212799	508.03	0.104817582651024	-6.14636311220984	516.43	0.105795065600785	-6.04977916318339	524.83	0.106840228190942	-5.95319521415694	533.25	0.107960507531338	-5.8563813033471	541.67	0.109158544496079	-5.75956739253725	550.07	0.110436589963801	-5.66298344351081	558.47	0.111803125627373	-5.56639949448436	566.88	0.113266076847057	-5.46970056456621	575.28	0.114828522480014	-5.37311661553976	583.7	0.116503262448301	-5.27630270472992	592.1	0.118289846576399	-5.17971875570347	600.5	0.120200131451764	-5.08313480667702	608.92	0.122247710173291	-4.98632089586718	617.33	0.124434720850817	-4.88962196594903	625.73	0.126770468780315	-4.79303801692258	953.67	0.460336288614852	-1.43582169626452	962.08	0.463273562279562	-1.42440279023045	970.48	0.466230642379288	-1.41299746196812	978.9	0.469218317239079	-1.40156497816232	987.3	0.472222580280292	-1.39015964989999	995.7	0.475250687864846	-1.37875432163767	1004.12	0.478310125079263	-1.36732183783186	1012.52	0.481386548914361	-1.35591650956953	1020.93	0.484491096131796	-1.34449760353547	1029.35	0.487624048879588	-1.33306511972966	1037.77	0.490781927007909	-1.32163263592385	1046.2	0.493968724123044	-1.3101865743463	1054.6	0.497169428734638	-1.29878124608398	1063.02	0.500403248712177	-1.28734876227817	1071.42	0.503655023519136	-1.27594343401584	1079.83	0.506936524693811	-1.26452452798178	1088.23	0.510240153476327	-1.25311919971945	1096.65	0.513577962506431	-1.24168671591364	1105.07	0.516942326728043	-1.23025423210784	1113.47	0.5203253705874	-1.21884890384551	1121.88	0.523739340821346	-1.20742999781144	1130.28	0.52717633191998	-1.19602466954912	1138.7	0.530648883069226	-1.18459218574331	1147.1	0.534140714532148	-1.17318685748099	1155.52	0.5376686734391	-1.16175437367518	1163.93	0.541220460300618	-1.15033546764111	1172.33	0.544796197343052	-1.13893013937879	1180.75	0.548408929939606	-1.12749765557298	1189.15	0.552041721165881	-1.11609232731065	1197.57	0.555712098244479	-1.10465984350485	1205.97	0.559402854006743	-1.09325451524252	1214.37	0.563122902938257	-1.08184918698019	1222.78	0.566876959004034	-1.07043028094613	1231.2	0.570665363380876	-1.05899779714032	1239.6	0.574474801753067	-1.04759246887799	1248.02	0.578323653617299	-1.03615998507219	1256.42	0.582193875093684	-1.02475465680986	1264.83	0.586099476519043	-1.0133357507758	1273.25	0.59004081284295	-1.00190326696999	1281.65	0.59400403227163	-0.990497938707662	1290.07	0.598008256253253	-0.979065454901855	1298.47	0.602034712504777	-0.967660126639529	1306.88	0.606097976938365	-0.956241220605462	1315.3	0.610198418832346	-0.944808736799655	1323.7	0.614321627217743	-0.933403408537329	1332.12	0.618487495445618	-0.921970924731522	1340.52	0.622676493425285	-0.910565596469196	1348.93	0.626903785475636	-0.89914669043513	1357.35	0.631169755782187	-0.887714206629322	1365.75	0.63545941162773	-0.876308878366997	1374.17	0.639793449426731	-0.864876394561189	G3	20201125_YP2-01D_1-yLIC133-yWT3a-3b-3c_plate1.xlsx	0.0907	0.931	0.93										0	0	0	0	0	0	0	0	0	0	0	0	0	0	0	0	0	0	0	0	0	0	0	0	0	0	0	0	0	0	0	0	0	0	0	0	0	0	0	0	0	0	0	0	0	0	0	0	93.2081139765529	86.9709727617345	87.245053471562	87.7258416198378	88.4307624240308	89.2797384702214	90.3002936836877	91.6135983421187	93.0567708446868	94.756090730973	95.0057581229792	95.49656603669	96.071307594168	95.8165036614043	96.6998503526827	96.7486915971798	96.9017267226839	96.5376057083772	96.4007247313565	96.3708090652098	95.9326428210739	95.5493308189403	95.3717086219247	94.8330748331391	94.4558826312957	94.2601536770056	93.8406210389312	93.4791350099974	93.3017912971775	93.0612432376055	92.6972694281122	91.8335618739983	91.3418403451936	91.2349252345785	91.4339950430544	91.8973571271901	92.2576608933992	92.8929342353066	93.69712200484	94.7225921980314	96.052017773188	97.5785116993573	99.2121636816965	101.081772790181	103.253998384617	105.65056725625	108.322289085372	111.222869540013	114.43705502307	117.908100674923	121.650273950882	125.738219853818	130.192796458872	134.880958548958	139.864464318394	145.208472809434	150.847570688919	156.829075460302	163.314976921127	170.141314565481	177.444731309948	184.884040997875	193.002972436463	201.552151099768	210.647762343633	220.181718746144	230.286379226243	241.033087346323	252.240036141134	263.232505584711	275.972890935106	289.288019429879	303.208588755804	318.043029879952	333.732184384872	350.046046176486	366.721363029452	384.95943512555	404.065524007497	424.209585461318	445.616406305476	468.602900910069	492.005514614752	515.931845628137	542.554024696914	571.394647955566	601.579659086133	632.92544305443	665.008368705133	699.782874769649	736.497872467872	775.215024387429	815.894536417724	858.434423369509	903.209760333945	949.873255045425	998.677012032834	1050.89366494198	1105.60078279722	1163.69037910837	1228.67268725064	1293.76070786538	1366.40411272352	1443.93379100475	1518.35974985601	1595.17071043487	1673.10948934365	1753.81974781802	1846.69093677298	1938.56501049743	2035.0358025557	2135.03522343907	2206.15834055507	2297.37186308242	2383.61299929477	2481.08727167852	2571.37618746194	2645.55519262288	2722.76219829953	2792.23777893206	2772.83718263286	2830.80121298389	2876.6057930423	2926.51784776676	2946.78525121595	2956.39432515502	2942.2193021724	2896.86795663524	2871.79379044495	2841.85763335127	2807.11388762103	2773.62528881196	2753.05355344122	2700.30103249895	2671.9437146932	2656.23830253564	2642.51590012233	2631.14509745442	2616.8715574245	2595.19458347395	2590.75980584125	2574.35086227953	2551.45684872662	2541.40109945319	2534.0863902563	2520.29582725789	2491.44974710107	2470.38082765584	2452.49358825628	2425.17138245015	2401.62386031397	2397.93846946114	2377.2562348785	2360.19750639434	2335.75788144231	2307.93519237998	2280.33867622919	2253.25373250247	2226.68937320909	2214.67018508696	2186.70089897136	2166.60028985192	2141.13994787362	2110.84298684133	2091.15404072101	2063.62766088976	2046.38196263534	2024.87193762722	1988.74379097533	1958.09536078885	1937.55203101201	1913.96615372035	1890.01043500019	1875.3403533189	1864.81651250208	1851.72378731225	1835.84980223499	1824.04901318474	1814.02626835438	1810.07940181104	1805.51339530318	1802.60868793275	1801.4081132964	1795.68923731137	1796.0009266424	1795.83023805976	1799.4006946629	1800.53237638204	1805.48071070008	1812.1709095141	1818.45009277255	1822.3727160091	1826.17140148207	1827.59285121464	1832.98424136588	1848.85291588656	1853.98439123162	1861.22923394102	1876.97808459781	1888.27143739655	1897.30806849434	1908.4175819824	1921.72025425783	1930.75064399195	1935.43269927153	1944.63445055701	1951.39194731377	1958.42317795136	1970.14674937114	1984.3090090858	1993.66270486727	2005.36641299193	2016.8548020113	2023.45717020909	2034.78580865097	2048.30376960395	2056.9676524973	2070.37483023623	2081.1263135284	2076.32918383936	2081.05216232816	2075.19958078996	2076.76872830099	2070.56115901736	2069.12340378628	2067.55591701598	2063.21108841834	2061.32305295918	2061.60699350214	2059.30875641828	2064.0022909282	2066.28294020324	2068.47383231819	2070.58283785978	2065.43991075059	2072.07141087167	2078.59907259161	2085.04006977905	2091.37563190078	2088.07568629926	2099.42806056887	2103.69306960194	2108.07690981615	2119.49483485827	2130.67160317893	2134.25678464022	2154.90909641556	2160.63689300053	2168.58887685678	2181.45505867757	2184.39611304074	2190.08121807819	2195.86084058915	2194.10080012194	2190.05433715997	2183.69278480694	2205.01951004572	2220.83752350993	2235.98503225421	2253.1757790154	2277.89908382442	2302.31303654376	2323.49206846512	2344.41462424193	2364.81635438432	2393.24840692172	2424.20444994973	2451.56128005634	2487.50048862824	2529.36414319762	2564.32616342842	2618.45776426599	2654.76690573651	2696.55403494404	2744.37661739754	2786.67788689261	2838.8309365686	2873.05135608424	2917.02807983102	2958.64386826334	3006.49166683582	3051.62620781988	3103.0706567774	3161.00350503436	3215.59959528797	3261.21853991452	3307.5643755784	3366.09124356221	0	0	0	0	0	0	0	0	0	0	0	0	0	0	0	0	0	0	0	0	0	0	0	0	0	0	0	0	0	0	0	0	0	0	0	0	0	0	0	0	0	0	0	0	0	0	0	0	0	0	0	0	0	0	0	0	0	0	0	0	0	0	0	0	0	0	0	0	0	0	0	0	0	0	0	0	0	0	0	0	0	0	0	0	0	0	0	0	0	0	0	0	0	0	0	0	0	0	0	0	0	0	0	0	0	0	0	0	0	0	0	0	0	0	0	0	0	0	0	0	0	0	0	0	0	0	0	0	0	0	0	0	0	0	0	0	0	0	0	0	0	0	0	0	0	0	0	0	0	0	0	0	0	0	0	0	0	0	0	0	0	0	0	736.497872467824	775.215024387415	815.894536417712	858.434423369494	903.20976033393	949.873255045455	998.677012032865	1050.89366494197	1105.6007827972	1163.69037910837	1228.67268725068	1293.76070786539	1366.40411272361	1443.93379100485	1518.35974985613	1595.17071043495	1673.10948934379	1753.81974781825	1846.69093677316	1938.56501049771	2035.0358025561	2135.0352234395	2206.1583405553	2297.37186308266	2383.61299929497	2481.08727167871	2571.37618746171	2645.55519262276	2722.7621982998	2792.23777893185	2772.83718263338	2830.80121298378	2876.60579304212	2926.51784776658	2946.78525121595	2956.39432515499	2942.2193021726	2896.86795663586	2871.79379044518	2841.85763335129	2807.11388762109	2773.62528881177	2753.05355344098	2700.30103249903	2671.9437146929	2656.23830253521	2642.51590012217	2631.14509745396	2616.87155742442	2595.19458347383	2590.75980584137	2574.35086227971	2551.4568487265	2541.40109945298	2534.08639025609	2520.29582725777	2491.44974710126	2470.38082765593	2452.49358825637	2425.17138244986	2401.62386031414	2397.93846946096	2377.25623487823	2360.19750639407	2335.75788144214	2307.93519237982	2280.33867622911	2253.25373250246	2226.68937320909	2214.67018508674	2186.70089897143	2166.60028985178	2141.13994787342	2110.8429868416	2091.15404072121	2063.62766088996	2046.38196263547	2024.87193762746	1988.74379097568	1958.09536078901	1937.55203101223	1913.9661537206	1890.01043500044	1875.34035331918	1864.81651250231	1851.72378731238	1835.84980223508	1824.04901318477	1814.02626835432	1810.07940181113	1805.51339530339	1802.60868793309	1801.40811329661	1795.68923731144	1796.00092664256	1795.83023805969	1799.40069466288	1800.53237638211	1805.48071070006	1812.17090951408	1818.45009277262	1822.37271600908	1826.17140148209	1827.5928512145	1832.98424136586	1848.85291588654	1853.98439123145	1861.22923394105	1876.97808459791	1888.27143739658	1897.30806849441	1908.41758198239	1921.72025425786	1930.75064399182	1935.43269927126	1944.63445055663	1951.39194731354	1958.4231779511	1970.14674937057	1984.30900908504	1993.66270486663	2005.36641299121	2016.85480201056	2023.45717020879	2034.7858086506	2048.30376960373	2056.96765249708	2070.37483023623	2081.1263135284	2076.32918383943	2081.05216232823	2075.19958079018	2076.7687283012	2070.56115901743	2069.12340378635	2067.55591701605	2063.21108841854	2061.32305295952	2061.60699350261	2059.30875641873	2064.00229092853	2066.28294020369	2068.47383231844	2070.58283785997	2065.43991075109	2072.07141087217	2078.5990725921	2085.04006977954	2091.37563190126	2088.07568629968	2099.42806056934	2103.69306960241	2108.07690981668	2119.49483485874	2130.67160317969	2134.25678464069	2154.90909641609	2160.63689300123	2168.58887685724	2181.45505867804	2184.3961130412	2190.08121807853	2195.86084058966	2194.10080012249	2190.05433716076	2183.69278480783	2205.01951004667	2220.83752351082	2235.9850322551	2253.1757790163	2277.89908382556	2302.31303654485	2323.49206846628	2344.41462424303	2364.81635438488	2393.24840692235	2424.20444995011	2451.5612800568	2487.50048862829	2529.36414319789	2564.32616342863	2618.45776426599	2654.76690573636	2696.55403494382	2744.37661739754	2786.67788689269	2838.8309365686	2873.05135608399	2917.02807983051	2958.64386826291	3006.49166683529	3051.62620781934	3103.07065677616	3161.00350503244	3215.59959528602	3261.21853991255	3307.56437557666	3366.09124356018	0	0	0	0	0	0	0	0	0	0	0	0	0	0	0	0	0	0	0	0	0	0	0	0	0	196.93	1163.93	0.559	-3.793	3031.2	1	1163.93	2820.92	51	0.9	2	30	30.1	30.1	30	30.1	30.1	30.1	30.1	30.1	30.1	30	30.1	30	30.1	30.1	30.1	30.1	30.1	30.1	30.1	30	30.1	30	30.1	30.1	30	30.1	30.1	30.1	30.1	30.1	30	30	30.1	30.1	30.1	30.1	30	30.1	30.1	30	30.1	30.1	30	30.1	30.1	30.1	30.1	30	30.1	30.1	30.1	30.1	30.1	30.1	30.1	30.1	30.1	30.1	30.1	30.1	30.1	30.1	30	30.1	30.1	30.1	30	30.1	30.1	30.1	30.1	30.1	30	30	30	30	30	30	30.1	30.1	30	30.1	30.1	30	30.1	30	30.1	30	30.1	30.1	30.1	30.1	30.1	30.1	30.1	30.1	30.1	30	30.1	30.1	30.1	30.1	30.1	30.1	30	30.1	30.1	30.1	30.1	30.1	30	30.1	30.1	30	30	30.1	30.1	30.1	30.1	30.1	30.1	30.1	30	30	30.1	30.1	30.1	30.1	30	30.1	30.1	30	30.1	30.1	30	30.1	30.1	30.1	30.1	30.1	30	30	30	30.1	30	30.1	30.1	30.1	30.1	30.1	30.1	30.1	30.1	30.1	30.1	30.1	30.1	30.1	30	30.1	30.1	30.1	30	30.1	30.1	30.1	30.1	30	30	30.1	30.1	30.1	30	30	30	30.1	30.1	30.1	30.1	30	30.1	30	30.1	30	30.1	30.1	30.1	30.1	30.1	30.1	30	30.1	30.1	30.1	30	30.1	30.1	30.1	30.1	30.1	30.1	30	30	30	30	30.1	30.1	30.1	30.1	30.1	30	30	30	30.1	30	30	30.1	30	30.1	30	30	30	30.1	30	30.1	30.1	30.1	30	30.1	30.1	30	30.1	30	30.1	30	30.1	30	30.1	30.1	30.1	30.1	30.1	30.1	30.1	30	30.1	30.1	30.1	30.1	30.1	30.1	30.1	30.1	30.1	30.1	30.1	30	30.1	30.1	30	30.1	30	30	30.1	30.1	30.1	30.1	30.1	30	30.1	30.1	30.1	30.1	30.1	30	30.1	30.1	30.1	30.1	30.1	30.1	30.1	30.1	30.1	30	30.1	30.1	30.1	30.1	30.1	30.1	30.1	30.1	30	30	30.1	30	30.1	30.1	30.1	30.1	30.1	30	30.1	30.1	30.1	30.1	30.1	30.1	30.1	30.1	30.1	30	30	30.1	30.1	30.1	30.1	30.1	30.1	30	30	30.1	30.1	30.1	30	30.1	30.1	30.1	30.1	30	30.1	30.1	30.1	30.1	30.1	30	30.1	30.1	30.1	30.1	30.1	30	30.1	30.1	30.1	30.1	30.1	30	30.1	30.1	30	30	30.1	30.1	30.1	30.1	30	30.1	30.1	0	0	0	0	0.0974555717990911	415.55	0.541220460300618	1163.93	WT-Ade	yLIC133	YP2%D	LIC133
NaN	NaN	NaN	NaN	NaN	NaN	213.75	2820.92	51	2	1	0.9	3.57	0.089	11.97	0.089	20.38	0.089	28.78	0.089	37.2	0.089	45.6	0.089	54.02	0.089	62.42	0.089	70.82	0.089	79.23	0.089	87.65	0.089	96.05	0.089	104.47	0.089	112.87	0.089	121.28	0.089	129.68	0.089	138.08	0.089	146.5	0.089	154.9	0.089	163.3	0.089	171.72	0.089	180.12	0.089	188.52	0.089	196.93	0.089	205.35	0.089	213.75	0.089	222.17	0.089	230.57	0.089	238.98	0.089	247.38	0.089	255.8	0.089	264.22	0.089	272.63	0.089	281.03	0.089	289.45	0.089	297.85	0.089	306.27	0.089	314.67	0.089	323.07	0.089	331.48	0.089	339.9	0.089	348.3	0.089	356.7	0.089	365.12	0.089	373.52	0.089	381.92	0.089	390.33	0.089	398.73	0.089	407.15	0.089	415.55	0.089	423.97	0.089	432.37	0.089	440.78	0.089	449.18	0.089	457.58	0.089	466	0.089	474.4	0.089	482.8	0.089	491.22	0.089	499.62	0.089	508.03	0.089	516.43	0.089	524.83	0.089	533.25	0.089	541.67	0.089	550.07	0.089	558.47	0.089	566.88	0.089	575.28	0.089	583.7	0.089	592.1	0.089	600.5	0.089	608.92	0.089	617.33	0.089	625.73	0.089	634.15	0.089	642.55	0.089	650.97	0.089	659.37	0.089	667.78	0.089	676.2	0.089	684.62	0.09	693.02	0.089	701.42	0.089	709.83	0.089	718.23	0.089	726.65	0.089	735.05	0.089	743.47	0.089	751.87	0.089	760.27	0.089	768.68	0.089	777.1	0.089	785.5	0.089	793.92	0.089	802.32	0.09	810.73	0.089	819.13	0.09	827.55	0.089	835.95	0.089	844.35	0.089	852.77	0.089	861.17	0.089	869.58	0.089	877.98	0.089	886.4	0.089	894.8	0.089	903.2	0.09	911.62	0.089	920.03	0.089	928.45	0.089	936.85	0.089	945.27	0.09	953.67	0.089	962.08	0.089	970.48	0.09	978.9	0.089	987.3	0.089	995.7	0.089	1004.12	0.089	1012.52	0.089	1020.93	0.089	1029.35	0.089	1037.77	0.089	1046.2	0.09	1054.6	0.089	1063.02	0.089	1071.42	0.089	1079.83	0.09	1088.23	0.089	1096.65	0.089	1105.07	0.09	1113.47	0.089	1121.88	0.089	1130.28	0.09	1138.7	0.089	1147.1	0.089	1155.52	0.089	1163.93	0.089	1172.33	0.089	1180.75	0.089	1189.15	0.09	1197.57	0.089	1205.97	0.089	1214.37	0.089	1222.78	0.089	1231.2	0.089	1239.6	0.09	1248.02	0.089	1256.42	0.09	1264.83	0.089	1273.25	0.089	1281.65	0.089	1290.07	0.089	1298.47	0.089	1306.88	0.089	1315.3	0.09	1323.7	0.09	1332.12	0.089	1340.52	0.089	1348.93	0.09	1357.35	0.089	1365.75	0.089	1374.17	0.089	1382.57	0.089	1390.98	0.089	1399.4	0.09	1407.8	0.09	1416.2	0.089	1424.62	0.089	1433.03	0.089	1441.45	0.09	1449.87	0.09	1458.27	0.089	1466.68	0.09	1475.1	0.089	1483.52	0.089	1491.92	0.089	1500.33	0.09	1508.73	0.089	1517.15	0.09	1525.55	0.089	1533.97	0.09	1542.38	0.089	1550.78	0.089	1559.2	0.089	1567.62	0.089	1576.02	0.09	1584.43	0.09	1592.83	0.09	1601.25	0.089	1609.67	0.09	1618.07	0.09	1626.48	0.089	1634.88	0.089	1643.3	0.09	1651.7	0.089	1660.13	0.09	1668.53	0.089	1676.95	0.09	1685.35	0.089	1693.77	0.089	1702.17	0.09	1710.58	0.09	1719	0.09	1727.4	0.09	1735.82	0.09	1744.22	0.089	1752.63	0.09	1761.03	0.09	1769.45	0.09	1777.85	0.09	1786.27	0.09	1794.68	0.09	1803.08	0.09	1811.5	0.089	1819.9	0.089	1828.32	0.089	1836.73	0.089	1845.13	0.089	1853.55	0.089	1861.97	0.089	1870.38	0.09	1878.78	0.089	1887.2	0.089	1895.62	0.09	1904.03	0.09	1912.43	0.09	1920.85	0.09	1929.25	0.09	1937.67	0.09	1946.07	0.09	1954.48	0.09	1962.88	0.09	1971.3	0.09	1979.7	0.09	1988.12	0.09	1996.53	0.089	2004.95	0.09	2013.35	0.089	2021.77	0.09	2030.17	0.09	2038.58	0.09	2046.98	0.09	2055.4	0.09	2063.82	0.09	2072.23	0.09	2080.63	0.09	2089.05	0.09	2097.47	0.09	2105.87	0.09	2114.28	0.09	2122.7	0.09	2131.1	0.09	2139.52	0.09	2147.93	0.09	2156.35	0.09	2164.77	0.09	2173.17	0.09	2181.58	0.09	2189.98	0.09	2198.4	0.09	2206.82	0.09	2215.23	0.09	2223.63	0.09	2232.05	0.09	2240.45	0.09	2248.87	0.09	2257.28	0.09	2265.7	0.09	2274.1	0.09	2282.52	0.09	2290.93	0.09	2299.35	0.09	2307.77	0.09	2316.18	0.09	2324.6	0.09	2333.02	0.09	2341.43	0.09	2349.83	0.09	2358.25	0.09	2366.65	0.09	2375.07	0.09	2383.47	0.09	2391.88	0.09	2400.3	0.09	2408.7	0.09	2417.12	0.09	2425.53	0.09	2433.95	0.09	2442.35	0.09	2450.77	0.09	2459.18	0.09	2467.58	0.09	2476	0.09	2484.42	0.09	2492.82	0.09	2501.25	0.09	2509.67	0.09	2518.07	0.09	2526.48	0.09	2534.88	0.09	2543.3	0.09	2551.72	0.09	2560.13	0.09	2568.53	0.09	2576.95	0.09	2585.37	0.09	2593.78	0.09	2602.18	0.09	2610.6	0.09	2619	0.09	2627.42	0.09	2635.82	0.09	2644.23	0.09	2652.65	0.09	2661.05	0.09	2669.47	0.09	2677.88	0.09	2686.3	0.09	2694.72	0.09	2703.12	0.09	2711.55	0.09	2719.95	0.09	2728.37	0.09	2736.77	0.09	2745.18	0.09	2753.6	0.09	2762.02	0.09	2770.42	0.09	2778.85	0.09	2787.27	0.09	2795.68	0.09	2804.1	0.09	2812.52	0.09	2820.92	0.09	2829.33	0.09	2837.73	0.09	2846.15	0.09	2854.55	0.09	2862.97	0.09	2871.38	0.09	2879.8	0.09	2888.2	0.09	2896.62	0.09	2905.03	0.09	2913.43	0.09	2921.85	0.09	2930.27	0.09	2938.67	0.09	2947.08	0.09	2955.5	0.09	2963.9	0.09	2972.32	0.09	2980.73	0.09	2989.13	0.09	2997.57	0.09	3005.97	0.09	3014.38	0.09	3022.78	0.09	3031.2	0.09																																																																																																																																																																																																																																																																																																																			H3	20201125_YP2-01D_1-yLIC133-yWT3a-3b-3c_plate1.xlsx	0.089	0.09	0.09										0	0	0	0	0	0	0	0	0	0	0	0	0	0	0	0	0	0	0	0	0	0	0	0	0	0	0	0	0	0	0	0	0	0	0	0	0	0	0	0	0	0	0	0	0	0	0	0	0	0	0	0	0	0	0	0	0	0	0	0	0	0	0	0	0	0	0	0	0	0	0	0	0	0	0	0	0	0	0	0	0	0	0	0	0	0	0	0	0	0	0	0	0	0	0	0	0	0	0	0	0	0	0	0	0	0	0	0	0	0	0	0	0	0	0	0	0	0	0	0	0	0	0	0	0	0	0	0	0	0	0	0	0	0	0	0	0	0	0	0	0	0	0	0	0	0	0	0	0	0	0	0	0	0	0	0	0	0	0	0	0	0	0	0	0	0	0	0	0	0	0	0	0	0	0	0	0	0	0	0	0	0	0	0	0	0	0	0	0	0	0	0	0	0	0	0	0	0	0	0	0	0	0	0	0	0	0	0	0	0	0	0	0	0	0	0	0	0	0	0	0	0	0	0	0	0	0	0	0	0	0	0	0	0	0	0	0	0	0	0	0	0	0	0	0	0	0	0	0	0	0	0	0	0	0	0	0	0	0	0	0	0	0	0	0	-439230680084690	-439235310657094	-439236633708614	-402631761746112	-371657608803663	-402629855877483	-402629769251157	-439236255782004	-402635660230955	-402637046317248	-402639731796843	-402637132945643	-483163000187699	-439241453726813	-536849279547477	-536846622944028	-603951411247328	-805274092674944	-966338682890342	-1.20791971522125e+15	Inf	2.41580824350067e+15	2.41579732807091e+15	1.20789060778445e+15	805253475081259	603933609031392	536822944586240	483133373174579	536808506335516	371633459571594	301952185901872	268398362300956	254272296851766	210049491086225	193245781294848	178931124974270	166590581399773	146398697168593	146400933703587	134201924261739	130576334333855	120785526246765	120786981671290	107368400617802	100659651626416	98606285335405.7	91165399970106	92918440794092.3	84768284002438.7	80529783171891.2	77932635081909.7	75497207748448	74336304010637.8	70026953053495.7	66189688840163.9	66189703081096.8	65295107155615.1	63576527607201.7	61946946653774.8	61947399776236.3	64425281906749.4	64425475958811.3	65295416186547.9	66189760017625.4	65295402136070.9	66189460981023.6	66189631876341.5	67108932319061.3	72117294329550.3	74335968150071.1	79209946603503.2	0	0	0	0	0	0	0	0	0	0	0	0	0	0	0	0	0	0	0	0	0	0	0	0	0	0	0	0	0	0	0	0	0	0	0	0	0	0	0	0	0	0	0	0	0	0	0	0	0	0	0	0	0	0	0	0	0	0	0	0	0	0	0	0	0	0	0	0	0	0	0	0	0	0	0	0	0	0	0	0	0	0	0	0	0	0	0	0	0	0	0	0	0	0	0	0	0	0	0	0	0	0	0	0	0	0	0	0	0	0	0	0	0	0	0	0	0	0	0	0	0	0	0	0	0	0	0	0	0	0	0	0	0	0	0	0	0	0	0	0	0	0	0	0	0	0	0	0	0	0	0	0	0	0	0	0	0	0	0	0	0	0	0	0	0	0	0	0	0	0	0	0	0	0	0	0	0	0	0	0	0	0	0	0	0	0	0	0	0	0	0	0	0	0	0	0	0	0	0	0	0	0	0	0	0	0	0	0	0	0	0	0	0	0	0	0	0	0	0	0	0	0	0	0	0	0	0	0	0	0	0	0	0	0	0	0	0	0	0	0	0	0	0	0	0	0	0	0	0	0	0	0	0	0	0	0	0	0	0	0	0	0	0	0	0	0	0	0	0	0	0	0	0	0	0	0	0	0	0	0	0	0	0	0	0	0	0	0	0	0	0	0	0	0	0	0	0	0	0	0	0	0	0	0	0	0	0	0	0	0	0	0	0	0	0	0	0	0	0	0	0	0	0	0	0	0	0	0	0	0	0	0	0	0	0	0	0	0	0	0	0	0	0	0	0	0	0	0	0	0	0	0	0	0	0	0	0	0	0	0	0	0	0	0	0	0	0	0	0	0	0	0	0	0	0	0	0	0	0	0	0	0	0	0	0	0	2021.77	NaN	NaN	3032.2	3031.2	1	2821.92	2820.92	51	0.9	2	30	30.1	30.1	30	30.1	30.1	30.1	30.1	30.1	30.1	30	30.1	30	30.1	30.1	30.1	30.1	30.1	30.1	30.1	30	30.1	30	30.1	30.1	30	30.1	30.1	30.1	30.1	30.1	30	30	30.1	30.1	30.1	30.1	30	30.1	30.1	30	30.1	30.1	30	30.1	30.1	30.1	30.1	30	30.1	30.1	30.1	30.1	30.1	30.1	30.1	30.1	30.1	30.1	30.1	30.1	30.1	30.1	30	30.1	30.1	30.1	30	30.1	30.1	30.1	30.1	30.1	30	30	30	30	30	30	30.1	30.1	30	30.1	30.1	30	30.1	30	30.1	30	30.1	30.1	30.1	30.1	30.1	30.1	30.1	30.1	30.1	30	30.1	30.1	30.1	30.1	30.1	30.1	30	30.1	30.1	30.1	30.1	30.1	30	30.1	30.1	30	30	30.1	30.1	30.1	30.1	30.1	30.1	30.1	30	30	30.1	30.1	30.1	30.1	30	30.1	30.1	30	30.1	30.1	30	30.1	30.1	30.1	30.1	30.1	30	30	30	30.1	30	30.1	30.1	30.1	30.1	30.1	30.1	30.1	30.1	30.1	30.1	30.1	30.1	30.1	30	30.1	30.1	30.1	30	30.1	30.1	30.1	30.1	30	30	30.1	30.1	30.1	30	30	30	30.1	30.1	30.1	30.1	30	30.1	30	30.1	30	30.1	30.1	30.1	30.1	30.1	30.1	30	30.1	30.1	30.1	30	30.1	30.1	30.1	30.1	30.1	30.1	30	30	30	30	30.1	30.1	30.1	30.1	30.1	30	30	30	30.1	30	30	30.1	30	30.1	30	30	30	30.1	30	30.1	30.1	30.1	30	30.1	30.1	30	30.1	30	30.1	30	30.1	30	30.1	30.1	30.1	30.1	30.1	30.1	30.1	30	30.1	30.1	30.1	30.1	30.1	30.1	30.1	30.1	30.1	30.1	30.1	30	30.1	30.1	30	30.1	30	30	30.1	30.1	30.1	30.1	30.1	30	30.1	30.1	30.1	30.1	30.1	30	30.1	30.1	30.1	30.1	30.1	30.1	30.1	30.1	30.1	30	30.1	30.1	30.1	30.1	30.1	30.1	30.1	30.1	30	30	30.1	30	30.1	30.1	30.1	30.1	30.1	30	30.1	30.1	30.1	30.1	30.1	30.1	30.1	30.1	30.1	30	30	30.1	30.1	30.1	30.1	30.1	30.1	30	30	30.1	30.1	30.1	30	30.1	30.1	30.1	30.1	30	30.1	30.1	30.1	30.1	30.1	30	30.1	30.1	30.1	30.1	30.1	30	30.1	30.1	30.1	30.1	30.1	30	30.1	30.1	30	30	30.1	30.1	30.1	30.1	30	30.1	30.1	0	0	0	0					None	None	YP2%D
NaN	NaN	NaN	NaN	NaN	NaN	213.75	2820.92	51	2	1	0.9	3.57	0.088	11.97	0.088	20.38	0.088	28.78	0.088	37.2	0.088	45.6	0.088	54.02	0.089	62.42	0.088	70.82	0.089	79.23	0.088	87.65	0.088	96.05	0.088	104.47	0.088	112.87	0.088	121.28	0.089	129.68	0.089	138.08	0.088	146.5	0.089	154.9	0.089	163.3	0.088	171.72	0.088	180.12	0.089	188.52	0.089	196.93	0.089	205.35	0.089	213.75	0.088	222.17	0.088	230.57	0.088	238.98	0.088	247.38	0.088	255.8	0.089	264.22	0.088	272.63	0.088	281.03	0.088	289.45	0.088	297.85	0.089	306.27	0.088	314.67	0.089	323.07	0.088	331.48	0.088	339.9	0.088	348.3	0.088	356.7	0.088	365.12	0.088	373.52	0.088	381.92	0.088	390.33	0.088	398.73	0.088	407.15	0.088	415.55	0.088	423.97	0.088	432.37	0.089	440.78	0.088	449.18	0.088	457.58	0.088	466	0.088	474.4	0.088	482.8	0.088	491.22	0.088	499.62	0.088	508.03	0.088	516.43	0.088	524.83	0.088	533.25	0.088	541.67	0.088	550.07	0.088	558.47	0.088	566.88	0.088	575.28	0.088	583.7	0.088	592.1	0.088	600.5	0.088	608.92	0.088	617.33	0.088	625.73	0.088	634.15	0.088	642.55	0.088	650.97	0.088	659.37	0.088	667.78	0.088	676.2	0.088	684.62	0.088	693.02	0.088	701.42	0.088	709.83	0.088	718.23	0.088	726.65	0.088	735.05	0.088	743.47	0.088	751.87	0.088	760.27	0.088	768.68	0.088	777.1	0.088	785.5	0.088	793.92	0.088	802.32	0.088	810.73	0.088	819.13	0.088	827.55	0.088	835.95	0.088	844.35	0.088	852.77	0.088	861.17	0.088	869.58	0.088	877.98	0.088	886.4	0.088	894.8	0.088	903.2	0.088	911.62	0.088	920.03	0.088	928.45	0.088	936.85	0.088	945.27	0.088	953.67	0.088	962.08	0.088	970.48	0.088	978.9	0.088	987.3	0.088	995.7	0.088	1004.12	0.088	1012.52	0.088	1020.93	0.088	1029.35	0.088	1037.77	0.088	1046.2	0.088	1054.6	0.088	1063.02	0.088	1071.42	0.088	1079.83	0.088	1088.23	0.088	1096.65	0.088	1105.07	0.088	1113.47	0.088	1121.88	0.088	1130.28	0.088	1138.7	0.088	1147.1	0.088	1155.52	0.088	1163.93	0.088	1172.33	0.088	1180.75	0.088	1189.15	0.088	1197.57	0.088	1205.97	0.088	1214.37	0.088	1222.78	0.088	1231.2	0.088	1239.6	0.088	1248.02	0.088	1256.42	0.088	1264.83	0.088	1273.25	0.088	1281.65	0.088	1290.07	0.088	1298.47	0.088	1306.88	0.088	1315.3	0.088	1323.7	0.088	1332.12	0.088	1340.52	0.088	1348.93	0.088	1357.35	0.088	1365.75	0.088	1374.17	0.088	1382.57	0.088	1390.98	0.088	1399.4	0.088	1407.8	0.088	1416.2	0.088	1424.62	0.088	1433.03	0.088	1441.45	0.088	1449.87	0.088	1458.27	0.088	1466.68	0.088	1475.1	0.088	1483.52	0.088	1491.92	0.088	1500.33	0.088	1508.73	0.088	1517.15	0.088	1525.55	0.088	1533.97	0.088	1542.38	0.088	1550.78	0.088	1559.2	0.088	1567.62	0.088	1576.02	0.088	1584.43	0.088	1592.83	0.088	1601.25	0.088	1609.67	0.088	1618.07	0.088	1626.48	0.088	1634.88	0.088	1643.3	0.088	1651.7	0.088	1660.13	0.088	1668.53	0.088	1676.95	0.088	1685.35	0.088	1693.77	0.088	1702.17	0.088	1710.58	0.088	1719	0.088	1727.4	0.088	1735.82	0.088	1744.22	0.088	1752.63	0.088	1761.03	0.088	1769.45	0.088	1777.85	0.088	1786.27	0.088	1794.68	0.088	1803.08	0.088	1811.5	0.088	1819.9	0.088	1828.32	0.088	1836.73	0.088	1845.13	0.088	1853.55	0.088	1861.97	0.088	1870.38	0.088	1878.78	0.088	1887.2	0.088	1895.62	0.088	1904.03	0.088	1912.43	0.088	1920.85	0.088	1929.25	0.088	1937.67	0.088	1946.07	0.088	1954.48	0.088	1962.88	0.088	1971.3	0.088	1979.7	0.088	1988.12	0.088	1996.53	0.088	2004.95	0.088	2013.35	0.088	2021.77	0.088	2030.17	0.088	2038.58	0.088	2046.98	0.088	2055.4	0.088	2063.82	0.088	2072.23	0.088	2080.63	0.088	2089.05	0.088	2097.47	0.088	2105.87	0.088	2114.28	0.088	2122.7	0.088	2131.1	0.088	2139.52	0.088	2147.93	0.088	2156.35	0.088	2164.77	0.088	2173.17	0.088	2181.58	0.088	2189.98	0.088	2198.4	0.088	2206.82	0.088	2215.23	0.088	2223.63	0.088	2232.05	0.088	2240.45	0.088	2248.87	0.088	2257.28	0.088	2265.7	0.088	2274.1	0.088	2282.52	0.088	2290.93	0.088	2299.35	0.088	2307.77	0.088	2316.18	0.088	2324.6	0.088	2333.02	0.088	2341.43	0.088	2349.83	0.088	2358.25	0.088	2366.65	0.088	2375.07	0.088	2383.47	0.088	2391.88	0.088	2400.3	0.088	2408.7	0.088	2417.12	0.088	2425.53	0.088	2433.95	0.088	2442.35	0.088	2450.77	0.088	2459.18	0.088	2467.58	0.088	2476	0.088	2484.42	0.088	2492.82	0.088	2501.25	0.088	2509.67	0.088	2518.07	0.088	2526.48	0.088	2534.88	0.088	2543.3	0.088	2551.72	0.088	2560.13	0.088	2568.53	0.088	2576.95	0.088	2585.37	0.088	2593.78	0.088	2602.18	0.088	2610.6	0.088	2619	0.088	2627.42	0.088	2635.82	0.088	2644.23	0.088	2652.65	0.088	2661.05	0.088	2669.47	0.088	2677.88	0.088	2686.3	0.088	2694.72	0.088	2703.12	0.088	2711.55	0.088	2719.95	0.088	2728.37	0.088	2736.77	0.088	2745.18	0.088	2753.6	0.088	2762.02	0.088	2770.42	0.088	2778.85	0.088	2787.27	0.088	2795.68	0.088	2804.1	0.088	2812.52	0.088	2820.92	0.088	2829.33	0.088	2837.73	0.088	2846.15	0.088	2854.55	0.088	2862.97	0.088	2871.38	0.088	2879.8	0.088	2888.2	0.088	2896.62	0.088	2905.03	0.088	2913.43	0.088	2921.85	0.088	2930.27	0.088	2938.67	0.088	2947.08	0.088	2955.5	0.088	2963.9	0.088	2972.32	0.088	2980.73	0.088	2989.13	0.088	2997.57	0.088	3005.97	0.088	3014.38	0.088	3022.78	0.088	3031.2	0.088																																																																																																																																																																																																																																																																																																																			A4	20201125_YP2-01D_1-yLIC133-yWT3a-3b-3c_plate1.xlsx	0.0882	0.089	0.088										0	0	0	0	0	0	0	0	0	0	0	0	0	0	0	0	0	0	0	0	0	0	0	0	0	0	0	0	0	0	0	0	0	0	0	0	0	0	0	0	0	0	0	0	0	0	0	0	0	0	0	0	0	0	0	0	0	0	0	0	0	0	0	0	0	0	0	0	0	0	0	0	0	0	0	0	0	0	0	0	0	0	0	0	0	0	0	0	0	0	0	0	0	0	0	0	0	0	0	0	0	0	0	0	0	0	0	0	0	0	0	0	0	0	0	0	0	0	0	0	0	0	0	0	0	0	0	0	0	0	0	0	0	0	0	0	0	0	0	0	0	0	0	0	0	0	0	0	0	0	0	0	0	0	0	0	0	0	0	0	0	0	0	0	0	0	0	0	0	0	0	0	0	0	0	0	0	0	0	0	0	0	0	0	0	0	0	0	0	0	0	0	0	0	0	0	0	0	0	0	0	0	0	0	0	0	0	0	0	0	0	0	0	0	0	0	0	0	0	0	0	0	0	0	0	0	0	0	0	0	0	0	0	0	0	0	0	0	0	0	0	0	0	0	0	0	0	0	0	0	0	0	0	0	0	0	0	0	0	0	0	0	0	0	0	0	0	0	0	0	0	0	0	0	0	0	0	0	0	0	0	0	0	0	0	0	0	0	0	0	0	0	0	0	0	0	0	0	0	0	0	0	0	0	0	0	0	0	0	0	0	0	0	0	0	0	0	0	0	0	0	0	0	0	0	0	0	0	0	0	0	0	0	0	0	0	0	0	0	0	0	0	0	0	0	0	0	0	0	0	0	0	0	0	0	0	0	0	0	0	0	0	0	0	0	0	0	0	0	0	0	0	0	0	0	0	0	0	0	0	0	0	0	0	0	0	0	0	0	0	0	0	0	0	0	0	0	0	0	0	0	0	0	0	0	0	0	0	0	0	0	0	0	0	0	0	0	0	0	0	0	0	0	0	0	0	0	0	0	0	0	0	0	0	0	0	0	0	0	0	0	0	0	0	0	0	0	0	0	0	0	0	0	0	0	0	0	0	0	0	0	0	0	0	0	0	0	0	0	0	0	0	0	0	0	0	0	0	0	0	0	0	0	0	0	0	0	0	0	0	0	0	0	0	0	0	0	0	0	0	0	0	0	0	0	0	0	0	0	0	0	0	0	0	0	0	0	0	0	0	0	0	0	0	0	0	0	0	0	0	0	0	0	0	0	0	0	0	0	0	0	0	0	0	0	0	0	0	0	0	0	0	0	0	0	0	0	0	0	0	0	0	0	0	0	0	0	0	0	0	0	0	0	0	0	0	0	0	0	0	0	0	0	0	0	0	0	0	0	0	0	0	0	0	0	0	0	0	0	0	0	0	0	0	0	0	0	0	0	0	0	0	0	0	0	0	0	0	0	0	0	0	0	0	0	0	0	0	0	0	0	0	0	0	0	0	0	0	0	0	0	0	0	0	0	0	0	0	0	0	0	0	0	0	0	0	0	0	0	0	0	0	0	0	0	0	0	0	0	0	0	0	0	0	0	0	0	0	0	0	0	0	0	0	0	0	0	0	0	0	0	0	0	0	0	0	0	0	0	0	0	0	0	0	0	0	0	0	0	0	0	0	0	0	0	0	0	0	0	0	0	0	NaN	NaN	NaN	3032.2	3031.2	1	2821.92	2820.92	51	0.9	2	30	30.1	30.1	30	30.1	30.1	30.1	30.1	30.1	30.1	30	30.1	30	30.1	30.1	30.1	30.1	30.1	30.1	30.1	30	30.1	30	30.1	30.1	30	30.1	30.1	30.1	30.1	30.1	30	30	30.1	30.1	30.1	30.1	30	30.1	30.1	30	30.1	30.1	30	30.1	30.1	30.1	30.1	30	30.1	30.1	30.1	30.1	30.1	30.1	30.1	30.1	30.1	30.1	30.1	30.1	30.1	30.1	30	30.1	30.1	30.1	30	30.1	30.1	30.1	30.1	30.1	30	30	30	30	30	30	30.1	30.1	30	30.1	30.1	30	30.1	30	30.1	30	30.1	30.1	30.1	30.1	30.1	30.1	30.1	30.1	30.1	30	30.1	30.1	30.1	30.1	30.1	30.1	30	30.1	30.1	30.1	30.1	30.1	30	30.1	30.1	30	30	30.1	30.1	30.1	30.1	30.1	30.1	30.1	30	30	30.1	30.1	30.1	30.1	30	30.1	30.1	30	30.1	30.1	30	30.1	30.1	30.1	30.1	30.1	30	30	30	30.1	30	30.1	30.1	30.1	30.1	30.1	30.1	30.1	30.1	30.1	30.1	30.1	30.1	30.1	30	30.1	30.1	30.1	30	30.1	30.1	30.1	30.1	30	30	30.1	30.1	30.1	30	30	30	30.1	30.1	30.1	30.1	30	30.1	30	30.1	30	30.1	30.1	30.1	30.1	30.1	30.1	30	30.1	30.1	30.1	30	30.1	30.1	30.1	30.1	30.1	30.1	30	30	30	30	30.1	30.1	30.1	30.1	30.1	30	30	30	30.1	30	30	30.1	30	30.1	30	30	30	30.1	30	30.1	30.1	30.1	30	30.1	30.1	30	30.1	30	30.1	30	30.1	30	30.1	30.1	30.1	30.1	30.1	30.1	30.1	30	30.1	30.1	30.1	30.1	30.1	30.1	30.1	30.1	30.1	30.1	30.1	30	30.1	30.1	30	30.1	30	30	30.1	30.1	30.1	30.1	30.1	30	30.1	30.1	30.1	30.1	30.1	30	30.1	30.1	30.1	30.1	30.1	30.1	30.1	30.1	30.1	30	30.1	30.1	30.1	30.1	30.1	30.1	30.1	30.1	30	30	30.1	30	30.1	30.1	30.1	30.1	30.1	30	30.1	30.1	30.1	30.1	30.1	30.1	30.1	30.1	30.1	30	30	30.1	30.1	30.1	30.1	30.1	30.1	30	30	30.1	30.1	30.1	30	30.1	30.1	30.1	30.1	30	30.1	30.1	30.1	30.1	30.1	30	30.1	30.1	30.1	30.1	30.1	30	30.1	30.1	30.1	30.1	30.1	30	30.1	30.1	30	30	30.1	30.1	30.1	30.1	30	30.1	30.1	0	0	0	0					None	None	YP2%D
119.057537117543	112.142036113067	126.882013298167	NaN	NaN	NaN	213.75	2820.92	51	2	1	0.9	3.57	0.096	11.97	0.097	20.38	0.097	28.78	0.097	37.2	0.096	45.6	0.095	54.02	0.096	62.42	0.095	70.82	0.096	79.23	0.095	87.65	0.096	96.05	0.095	104.47	0.096	112.87	0.096	121.28	0.096	129.68	0.096	138.08	0.097	146.5	0.096	154.9	0.097	163.3	0.097	171.72	0.097	180.12	0.097	188.52	0.097	196.93	0.098	205.35	0.098	213.75	0.099	222.17	0.098	230.57	0.099	238.98	0.099	247.38	0.099	255.8	0.1	264.22	0.099	272.63	0.1	281.03	0.1	289.45	0.101	297.85	0.101	306.27	0.101	314.67	0.102	323.07	0.103	331.48	0.102	339.9	0.103	348.3	0.103	356.7	0.104	365.12	0.104	373.52	0.105	381.92	0.105	390.33	0.106	398.73	0.106	407.15	0.108	415.55	0.107	423.97	0.108	432.37	0.108	440.78	0.109	449.18	0.109	457.58	0.11	466	0.111	474.4	0.111	482.8	0.112	491.22	0.112	499.62	0.113	508.03	0.114	516.43	0.113	524.83	0.116	533.25	0.114	541.67	0.116	550.07	0.117	558.47	0.117	566.88	0.118	575.28	0.118	583.7	0.118	592.1	0.118	600.5	0.119	608.92	0.121	617.33	0.12	625.73	0.122	634.15	0.122	642.55	0.122	650.97	0.122	659.37	0.124	667.78	0.124	676.2	0.125	684.62	0.125	693.02	0.126	701.42	0.125	709.83	0.127	718.23	0.126	726.65	0.126	735.05	0.127	743.47	0.129	751.87	0.13	760.27	0.128	768.68	0.13	777.1	0.129	785.5	0.129	793.92	0.13	802.32	0.129	810.73	0.13	819.13	0.13	827.55	0.129	835.95	0.131	844.35	0.133	852.77	0.133	861.17	0.132	869.58	0.132	877.98	0.132	886.4	0.132	894.8	0.134	903.2	0.134	911.62	0.134	920.03	0.136	928.45	0.134	936.85	0.135	945.27	0.134	953.67	0.135	962.08	0.137	970.48	0.136	978.9	0.136	987.3	0.135	995.7	0.137	1004.12	0.136	1012.52	0.139	1020.93	0.136	1029.35	0.139	1037.77	0.138	1046.2	0.137	1054.6	0.14	1063.02	0.138	1071.42	0.137	1079.83	0.139	1088.23	0.139	1096.65	0.14	1105.07	0.138	1113.47	0.14	1121.88	0.137	1130.28	0.141	1138.7	0.14	1147.1	0.141	1155.52	0.141	1163.93	0.142	1172.33	0.142	1180.75	0.142	1189.15	0.143	1197.57	0.142	1205.97	0.144	1214.37	0.144	1222.78	0.143	1231.2	0.142	1239.6	0.146	1248.02	0.143	1256.42	0.146	1264.83	0.145	1273.25	0.147	1281.65	0.144	1290.07	0.147	1298.47	0.149	1306.88	0.147	1315.3	0.148	1323.7	0.148	1332.12	0.148	1340.52	0.147	1348.93	0.15	1357.35	0.148	1365.75	0.149	1374.17	0.149	1382.57	0.151	1390.98	0.15	1399.4	0.151	1407.8	0.151	1416.2	0.153	1424.62	0.152	1433.03	0.155	1441.45	0.153	1449.87	0.156	1458.27	0.155	1466.68	0.155	1475.1	0.157	1483.52	0.159	1491.92	0.156	1500.33	0.158	1508.73	0.156	1517.15	0.159	1525.55	0.159	1533.97	0.159	1542.38	0.161	1550.78	0.162	1559.2	0.163	1567.62	0.164	1576.02	0.164	1584.43	0.163	1592.83	0.164	1601.25	0.163	1609.67	0.164	1618.07	0.164	1626.48	0.164	1634.88	0.168	1643.3	0.166	1651.7	0.169	1660.13	0.166	1668.53	0.168	1676.95	0.168	1685.35	0.169	1693.77	0.17	1702.17	0.169	1710.58	0.169	1719	0.172	1727.4	0.17	1735.82	0.172	1744.22	0.17	1752.63	0.172	1761.03	0.173	1769.45	0.172	1777.85	0.173	1786.27	0.173	1794.68	0.174	1803.08	0.173	1811.5	0.174	1819.9	0.175	1828.32	0.175	1836.73	0.177	1845.13	0.175	1853.55	0.175	1861.97	0.176	1870.38	0.175	1878.78	0.176	1887.2	0.179	1895.62	0.174	1904.03	0.176	1912.43	0.178	1920.85	0.179	1929.25	0.178	1937.67	0.177	1946.07	0.18	1954.48	0.18	1962.88	0.182	1971.3	0.179	1979.7	0.18	1988.12	0.182	1996.53	0.179	2004.95	0.181	2013.35	0.18	2021.77	0.181	2030.17	0.182	2038.58	0.182	2046.98	0.182	2055.4	0.182	2063.82	0.184	2072.23	0.182	2080.63	0.184	2089.05	0.185	2097.47	0.184	2105.87	0.186	2114.28	0.182	2122.7	0.185	2131.1	0.186	2139.52	0.189	2147.93	0.185	2156.35	0.189	2164.77	0.188	2173.17	0.188	2181.58	0.189	2189.98	0.189	2198.4	0.189	2206.82	0.186	2215.23	0.187	2223.63	0.189	2232.05	0.187	2240.45	0.187	2248.87	0.186	2257.28	0.189	2265.7	0.188	2274.1	0.189	2282.52	0.188	2290.93	0.189	2299.35	0.191	2307.77	0.188	2316.18	0.19	2324.6	0.189	2333.02	0.19	2341.43	0.192	2349.83	0.192	2358.25	0.189	2366.65	0.192	2375.07	0.193	2383.47	0.191	2391.88	0.192	2400.3	0.194	2408.7	0.191	2417.12	0.194	2425.53	0.192	2433.95	0.194	2442.35	0.192	2450.77	0.194	2459.18	0.192	2467.58	0.196	2476	0.193	2484.42	0.193	2492.82	0.195	2501.25	0.196	2509.67	0.195	2518.07	0.195	2526.48	0.195	2534.88	0.199	2543.3	0.196	2551.72	0.196	2560.13	0.197	2568.53	0.197	2576.95	0.198	2585.37	0.198	2593.78	0.197	2602.18	0.198	2610.6	0.198	2619	0.198	2627.42	0.2	2635.82	0.199	2644.23	0.204	2652.65	0.2	2661.05	0.2	2669.47	0.2	2677.88	0.201	2686.3	0.198	2694.72	0.2	2703.12	0.203	2711.55	0.202	2719.95	0.202	2728.37	0.204	2736.77	0.203	2745.18	0.204	2753.6	0.204	2762.02	0.202	2770.42	0.203	2778.85	0.204	2787.27	0.204	2795.68	0.204	2804.1	0.204	2812.52	0.207	2820.92	0.207	2829.33	0.205	2837.73	0.206	2846.15	0.206	2854.55	0.205	2862.97	0.206	2871.38	0.211	2879.8	0.206	2888.2	0.207	2896.62	0.208	2905.03	0.21	2913.43	0.211	2921.85	0.211	2930.27	0.213	2938.67	0.206	2947.08	0.211	2955.5	0.208	2963.9	0.213	2972.32	0.211	2980.73	0.212	2989.13	0.209	2997.57	0.21	3005.97	0.213	3014.38	0.214	3022.78	0.212	3031.2	0.215	196.93	0.0987042624919578	-8.53054908960043	205.35	0.0988401306614598	-8.45982698158566	213.75	0.0989824778533175	-8.38927285957567	222.17	0.0991323241821098	-8.31855075156089	230.57	0.099289316097081	-8.2479966295509	238.98	0.0994543775444815	-8.17735851453852	247.38	0.0996275107561839	-8.10680439252853	255.8	0.0998097649743884	-8.03608228451376	264.22	0.100001176050363	-7.96536017649898	272.63	0.100201959401882	-7.8947220614866	281.03	0.100412561374979	-7.82416793947661	289.45	0.100634258284439	-7.75344583146183	297.85	0.100866527053648	-7.68289170945184	306.27	0.101111032209704	-7.61216960143707	314.67	0.10136719686171	-7.54161547942708	323.07	0.101636200471924	-7.47106135741709	331.48	0.101919031121299	-7.40042324240471	339.9	0.10221641642545	-7.32970113438993	348.3	0.102527982873286	-7.25914701237994	356.7	0.102855165014276	-7.18859289036995	365.12	0.103199583769812	-7.11787078235518	373.52	0.103560426510635	-7.04731666034519	381.92	0.103939354669694	-6.9767625383352	390.33	0.104337760093353	-6.90612442332281	398.73	0.104755648168637	-6.83557030131282	407.15	0.105195551429882	-6.76484819329805	415.55	0.105656431959567	-6.69429407128806	423.97	0.106141592604352	-6.62357196327328	432.37	0.10664988866544	-6.55301784126329	440.78	0.107184311623249	-6.48237972625091	449.18	0.107744868703961	-6.41182560424092	457.58	0.108333520874593	-6.34127148223093	466	0.108953184427865	-6.27054937421616	474.4	0.109602397315828	-6.19999525220617	482.8	0.110284148717873	-6.12944113019618	491.22	0.111001816157688	-6.0587190221814	499.62	0.11175370635478	-5.98816490017141	508.03	0.112544244416826	-5.91752678515903	516.43	0.113373441033059	-5.84697266314904	524.83	0.114244196937891	-5.77641854113905	533.25	0.115160826018595	-5.70569643312427	541.67	0.116123508585481	-5.6349743251095	550.07	0.117132097724121	-5.56442020309951	558.47	0.118191237294673	-5.49386608108952	566.88	0.119304817637625	-5.42322796607714	575.28	0.120472853810216	-5.35267384406715	583.7	0.121702424482285	-5.28195173605237	592.1	0.122990628577481	-5.21139761404238	600.5	0.124343397390766	-5.14084349203239	608.92	0.125767432791325	-5.07012138401762	617.33	0.127261194836965	-4.99948326900523																																																																																																																																																										B4	20201125_YP2-01D_1-yLIC133-yWT3a-3b-3c_plate1.xlsx	0.096	0.215	0.215										0	0	0	0	0	0	0	0	0	0	0	0	0	0	0	0	0	0	0	0	0	0	0	0	0	0	0	0	0	0	0	0	0	0	0	0	0	0	0	0	0	0	0	0	0	0	0	0	119.057537117543	122.158854117005	125.984130803011	128.266061878801	133.620375896893	136.843828530258	140.833777605178	145.388527285122	148.720597991041	154.80353290981	160.028053301966	165.573077950189	170.493608488016	176.448621414513	183.159915111616	188.13582810223	191.834769782778	199.506050578052	205.48740717997	213.31223386887	220.560517729096	228.633933555109	236.83780588151	245.931902886721	254.580310999021	265.766522402793	272.733780445452	281.692098586273	290.158704795069	301.478526462557	312.48681769907	325.685228643978	338.699515787902	348.741406864128	360.982182029066	372.788326670455	383.884848817617	397.732846020097	409.344467282154	428.819521172839	439.317787111145	455.263641168179	469.28299868856	482.45760505028	501.087944689813	513.712483620566	532.209873047678	545.44120739151	571.741165280436	587.669282236382	600.71444118821	626.32766821588	633.577865443071	652.268199613092	679.442656311809	702.531907447864	717.218180076117	730.795970550435	751.923129225406	766.396532639598	794.704377578037	811.600345471204	823.338004560654	841.030659925802	863.80771360104	876.129921568815	875.360972617341	869.781528111724	878.487648618676	881.099123669643	882.396398750243	888.236879179037	896.81566567773	926.016204715224	921.345394533712	944.167263210315	958.603285309897	967.39764917517	946.147550174084	952.486653365355	949.37089442585	936.391793882308	943.546959281046	948.213592999674	940.002638296037	936.271961327614	943.827058558363	917.435969714792	925.88400285221	923.437200778957	933.424144453473	926.086814566648	913.785481789736	907.029665653945	904.481125323133	901.342595383818	894.049324707498	880.506276135735	862.428031734128	852.479640435954	833.266336242812	824.594834138691	816.225403009299	785.860244843754	784.726496946531	783.904577720704	784.662850287692	776.085490858262	766.209530957246	770.023755843391	759.579547019173	763.689367407438	748.999370022308	739.469048339687	729.59919992838	726.884022670974	719.895059465822	719.461118293568	718.844081667466	717.223236515598	722.682955870622	710.462713112377	708.016931345815	703.412028001467	715.084419316545	708.544309117777	716.487399334615	713.266172371911	713.955653276804	713.261673471791	726.789704129308	723.359352141222	721.526989003919	724.165701850963	732.142376947843	737.205999338099	742.476998281599	758.11432188995	762.505885651306	778.226071456764	790.554896180604	810.327675934417	822.160300777243	838.733092290635	855.252773970733	868.368030038163	884.567034507942	910.297626447622	921.269743860343	951.850139142832	966.646064119226	977.082804375331	1017.95527362128	1042.54887890413	1048.1942515287	1072.64375360437	1095.88462889016	1146.10283874326	1162.33745669772	1184.91031568574	1199.92730258367	1227.54239255964	1245.69278209462	1245.94292330583	1266.2457013251	1276.4689648399	1309.77533124123	1332.47345575937	1363.12327904183	1391.83837432094	1428.63007403972	1474.56204942834	1463.06691641955	1502.02619427491	1492.25466220621	1513.79258251496	1531.09186742103	1533.86891974322	1576.77254716203	1580.26805719788	1592.21005355485	1577.14813629708	1579.5403329315	1568.00405605097	1552.18124013146	1567.98830672809	1556.72651108897	1541.33961031494	1545.00794359341	1576.06819804369	1603.29452640137	1602.43754730275	1644.31408748088	1681.6196002886	1725.62934583759	1738.47697294071	1742.51536830352	1769.40481045859	1819.0769580946	1848.1566634843	1872.42348013061	1937.24967529342	1926.81816723053	2031.50197010308	2098.78692546852	2100.31035793757	2092.1719204092	2172.39121999512	2227.53126392382	2207.82078758002	2240.88612788295	2216.68465010524	2227.44763613248	2292.45310146757	2256.17495679098	2345.41916352875	2355.26001830883	2451.21093824081	2487.20426510672	2562.49348189205	2542.56036953905	2620.14975120623	2715.47490400909	2702.78963302543	2737.31491910144	2755.48122765593	2754.37483169561	2799.32965531948	2669.13340587392	2773.85587480414	2802.27258927138	2779.99703156867	2674.99118156627	2678.75729551217	2577.98775333001	2546.70172723627	2500.57625005	2439.78901120788	2390.22792800562	2307.9448272836	2328.06226251409	2232.68187466802	2192.99948027026	2203.63908069257	2224.43256830819	2257.30195580456	2297.5878516713	2328.65478373515	2285.72887637922	2297.28817363468	2298.59493194274	2228.28652782651	2251.34141886371	2225.87197401692	2231.80728619434	2266.79753867805	2250.55489736542	2224.44276596055	2268.73995803164	2263.2850064005	2246.42095981752	2222.82050981287	2192.33728198268	2170.20648212505	2195.98606017723	2175.18343919926	2219.0392234206	2216.15545124833	2170.99565516611	2190.21782213269	2239.3785267164	2204.15568484434	2200.23901925489	2190.79878097801	2157.75136231096	2086.79053378378	2156.40722663439	2154.2479767094	2213.25261119265	2124.17890099322	2133.01050843083	2135.60759969075	2179.63139629396	2216.90174812924	2194.02399864896	2165.30173705976	2198.54735791386	2174.11293725652	0	0	0	0	0	0	0	0	0	0	0	0	0	0	0	0	0	0	0	0	0	0	0	0	0	0	0	0	0	0	0	0	0	0	0	0	0	0	0	0	0	0	0	0	0	0	0	0	0	0	0	0	0	0	0	0	0	0	0	0	0	0	0	0	0	0	0	0	0	0	0	0	0	0	0	0	0	0	0	0	0	0	0	0	0	0	0	0	0	0	0	0	0	0	0	0	0	0	0	0	0	0	0	0	0	0	0	0	0	0	0	0	0	0	0	0	0	0	0	0	0	0	0	0	0	0	0	0	0	0	0	0	0	0	0	0	0	0	0	0	0	0	0	0	0	0	0	0	0	0	0	0	0	0	0	0	0	0	0	0	0	0	0	0	0	0	0	0	0	0	0	0	0	0	0	0	0	0	0	0	0	0	0	0	0	0	0	0	0	0	0	0	0	0	0	0	0	0	0	0	0	0	0	0	0	0	0	0	0	0	0	0	0	0	0	0	0	0	0	0	0	0	0	0	0	0	0	0	0	0	0	0	0	0	0	0	0	0	0	0	0	0	0	0	0	0	0	0	0	0	0	0	0	0	0	0	0	0	0	0	0	0	0	0	0	0	0	0	0	0	0	0	0	0	0	0	0	0	0	0	0	0	0	0	0	0	0	0	0	0	0	0	0	0	0	0	0	0	0	0	0	0	0	0	0	0	0	0	0	0	0	0	0	0	0	0	0	0	0	0	0	0	0	0	0	0	0	0	0	0	0	0	0	0	0	0	0	0	0	0	0	0	0	0	0	0	0	0	0	0	0	0	0	0	0	0	0	0	0	0	0	0	0	0	0	0	0	0	0	0	0	0	0	0	0	0	0	0	0	0	0	0	0	0	0	0	196.93	2896.62	0.208	-3.9995	3031.2	1	2896.62	2820.92	51	0.9	2	30	30.1	30.1	30	30.1	30.1	30.1	30.1	30.1	30.1	30	30.1	30	30.1	30.1	30.1	30.1	30.1	30.1	30.1	30	30.1	30	30.1	30.1	30	30.1	30.1	30.1	30.1	30.1	30	30	30.1	30.1	30.1	30.1	30	30.1	30.1	30	30.1	30.1	30	30.1	30.1	30.1	30.1	30	30.1	30.1	30.1	30.1	30.1	30.1	30.1	30.1	30.1	30.1	30.1	30.1	30.1	30.1	30	30.1	30.1	30.1	30	30.1	30.1	30.1	30.1	30.1	30	30	30	30	30	30	30.1	30.1	30	30.1	30.1	30	30.1	30	30.1	30	30.1	30.1	30.1	30.1	30.1	30.1	30.1	30.1	30.1	30	30.1	30.1	30.1	30.1	30.1	30.1	30	30.1	30.1	30.1	30.1	30.1	30	30.1	30.1	30	30	30.1	30.1	30.1	30.1	30.1	30.1	30.1	30	30	30.1	30.1	30.1	30.1	30	30.1	30.1	30	30.1	30.1	30	30.1	30.1	30.1	30.1	30.1	30	30	30	30.1	30	30.1	30.1	30.1	30.1	30.1	30.1	30.1	30.1	30.1	30.1	30.1	30.1	30.1	30	30.1	30.1	30.1	30	30.1	30.1	30.1	30.1	30	30	30.1	30.1	30.1	30	30	30	30.1	30.1	30.1	30.1	30	30.1	30	30.1	30	30.1	30.1	30.1	30.1	30.1	30.1	30	30.1	30.1	30.1	30	30.1	30.1	30.1	30.1	30.1	30.1	30	30	30	30	30.1	30.1	30.1	30.1	30.1	30	30	30	30.1	30	30	30.1	30	30.1	30	30	30	30.1	30	30.1	30.1	30.1	30	30.1	30.1	30	30.1	30	30.1	30	30.1	30	30.1	30.1	30.1	30.1	30.1	30.1	30.1	30	30.1	30.1	30.1	30.1	30.1	30.1	30.1	30.1	30.1	30.1	30.1	30	30.1	30.1	30	30.1	30	30	30.1	30.1	30.1	30.1	30.1	30	30.1	30.1	30.1	30.1	30.1	30	30.1	30.1	30.1	30.1	30.1	30.1	30.1	30.1	30.1	30	30.1	30.1	30.1	30.1	30.1	30.1	30.1	30.1	30	30	30.1	30	30.1	30.1	30.1	30.1	30.1	30	30.1	30.1	30.1	30.1	30.1	30.1	30.1	30.1	30.1	30	30	30.1	30.1	30.1	30.1	30.1	30.1	30	30	30.1	30.1	30.1	30	30.1	30.1	30.1	30.1	30	30.1	30.1	30.1	30.1	30.1	30	30.1	30.1	30.1	30.1	30.1	30	30.1	30.1	30.1	30.1	30.1	30	30.1	30.1	30	30	30.1	30.1	30.1	30.1	30	30.1	30.1	0	0	0	0	0.105195551429882	407.15			Bem1-Aid	yWT3a	YP2%D	WT3a
176.563414153165	164.127030823541	191.03899545414	NaN	NaN	NaN	213.75	2820.92	51	2	1	0.9	3.57	0.096	11.97	0.096	20.38	0.096	28.78	0.095	37.2	0.093	45.6	0.092	54.02	0.092	62.42	0.091	70.82	0.091	79.23	0.091	87.65	0.091	96.05	0.091	104.47	0.092	112.87	0.092	121.28	0.092	129.68	0.092	138.08	0.092	146.5	0.092	154.9	0.092	163.3	0.092	171.72	0.093	180.12	0.093	188.52	0.093	196.93	0.093	205.35	0.094	213.75	0.093	222.17	0.094	230.57	0.094	238.98	0.095	247.38	0.095	255.8	0.096	264.22	0.095	272.63	0.096	281.03	0.096	289.45	0.097	297.85	0.096	306.27	0.097	314.67	0.097	323.07	0.1	331.48	0.098	339.9	0.098	348.3	0.1	356.7	0.1	365.12	0.1	373.52	0.1	381.92	0.101	390.33	0.101	398.73	0.102	407.15	0.103	415.55	0.103	423.97	0.103	432.37	0.104	440.78	0.105	449.18	0.106	457.58	0.105	466	0.106	474.4	0.106	482.8	0.107	491.22	0.108	499.62	0.108	508.03	0.108	516.43	0.108	524.83	0.109	533.25	0.11	541.67	0.111	550.07	0.112	558.47	0.112	566.88	0.113	575.28	0.114	583.7	0.114	592.1	0.114	600.5	0.116	608.92	0.114	617.33	0.117	625.73	0.116	634.15	0.117	642.55	0.119	650.97	0.118	659.37	0.119	667.78	0.118	676.2	0.119	684.62	0.121	693.02	0.118	701.42	0.118	709.83	0.122	718.23	0.12	726.65	0.121	735.05	0.121	743.47	0.121	751.87	0.122	760.27	0.122	768.68	0.123	777.1	0.124	785.5	0.123	793.92	0.124	802.32	0.124	810.73	0.124	819.13	0.124	827.55	0.125	835.95	0.125	844.35	0.124	852.77	0.126	861.17	0.124	869.58	0.125	877.98	0.126	886.4	0.127	894.8	0.127	903.2	0.128	911.62	0.127	920.03	0.127	928.45	0.13	936.85	0.128	945.27	0.13	953.67	0.129	962.08	0.128	970.48	0.128	978.9	0.132	987.3	0.13	995.7	0.13	1004.12	0.13	1012.52	0.131	1020.93	0.132	1029.35	0.131	1037.77	0.131	1046.2	0.132	1054.6	0.131	1063.02	0.131	1071.42	0.133	1079.83	0.134	1088.23	0.132	1096.65	0.134	1105.07	0.134	1113.47	0.135	1121.88	0.134	1130.28	0.134	1138.7	0.134	1147.1	0.136	1155.52	0.136	1163.93	0.133	1172.33	0.136	1180.75	0.135	1189.15	0.134	1197.57	0.136	1205.97	0.137	1214.37	0.138	1222.78	0.136	1231.2	0.137	1239.6	0.136	1248.02	0.138	1256.42	0.138	1264.83	0.14	1273.25	0.138	1281.65	0.141	1290.07	0.14	1298.47	0.139	1306.88	0.141	1315.3	0.14	1323.7	0.141	1332.12	0.143	1340.52	0.14	1348.93	0.141	1357.35	0.14	1365.75	0.144	1374.17	0.143	1382.57	0.144	1390.98	0.144	1399.4	0.144	1407.8	0.147	1416.2	0.144	1424.62	0.146	1433.03	0.146	1441.45	0.146	1449.87	0.147	1458.27	0.147	1466.68	0.146	1475.1	0.149	1483.52	0.151	1491.92	0.149	1500.33	0.148	1508.73	0.149	1517.15	0.151	1525.55	0.151	1533.97	0.153	1542.38	0.153	1550.78	0.152	1559.2	0.152	1567.62	0.152	1576.02	0.151	1584.43	0.152	1592.83	0.152	1601.25	0.154	1609.67	0.155	1618.07	0.155	1626.48	0.155	1634.88	0.157	1643.3	0.157	1651.7	0.154	1660.13	0.156	1668.53	0.156	1676.95	0.158	1685.35	0.158	1693.77	0.16	1702.17	0.16	1710.58	0.162	1719	0.16	1727.4	0.165	1735.82	0.162	1744.22	0.162	1752.63	0.164	1761.03	0.163	1769.45	0.164	1777.85	0.163	1786.27	0.163	1794.68	0.165	1803.08	0.165	1811.5	0.168	1819.9	0.166	1828.32	0.166	1836.73	0.166	1845.13	0.166	1853.55	0.166	1861.97	0.168	1870.38	0.168	1878.78	0.168	1887.2	0.169	1895.62	0.17	1904.03	0.168	1912.43	0.169	1920.85	0.168	1929.25	0.17	1937.67	0.17	1946.07	0.17	1954.48	0.17	1962.88	0.169	1971.3	0.172	1979.7	0.171	1988.12	0.172	1996.53	0.172	2004.95	0.173	2013.35	0.174	2021.77	0.171	2030.17	0.171	2038.58	0.171	2046.98	0.172	2055.4	0.174	2063.82	0.173	2072.23	0.172	2080.63	0.173	2089.05	0.172	2097.47	0.174	2105.87	0.173	2114.28	0.174	2122.7	0.175	2131.1	0.175	2139.52	0.175	2147.93	0.175	2156.35	0.177	2164.77	0.177	2173.17	0.178	2181.58	0.174	2189.98	0.176	2198.4	0.175	2206.82	0.178	2215.23	0.177	2223.63	0.177	2232.05	0.178	2240.45	0.178	2248.87	0.177	2257.28	0.178	2265.7	0.178	2274.1	0.177	2282.52	0.179	2290.93	0.179	2299.35	0.178	2307.77	0.179	2316.18	0.179	2324.6	0.176	2333.02	0.179	2341.43	0.18	2349.83	0.178	2358.25	0.179	2366.65	0.179	2375.07	0.181	2383.47	0.178	2391.88	0.18	2400.3	0.178	2408.7	0.179	2417.12	0.177	2425.53	0.18	2433.95	0.18	2442.35	0.182	2450.77	0.18	2459.18	0.179	2467.58	0.179	2476	0.179	2484.42	0.184	2492.82	0.18	2501.25	0.18	2509.67	0.178	2518.07	0.181	2526.48	0.185	2534.88	0.181	2543.3	0.183	2551.72	0.185	2560.13	0.183	2568.53	0.185	2576.95	0.185	2585.37	0.185	2593.78	0.181	2602.18	0.183	2610.6	0.183	2619	0.183	2627.42	0.185	2635.82	0.184	2644.23	0.186	2652.65	0.183	2661.05	0.184	2669.47	0.184	2677.88	0.187	2686.3	0.185	2694.72	0.184	2703.12	0.185	2711.55	0.186	2719.95	0.185	2728.37	0.186	2736.77	0.187	2745.18	0.185	2753.6	0.187	2762.02	0.187	2770.42	0.185	2778.85	0.187	2787.27	0.185	2795.68	0.186	2804.1	0.187	2812.52	0.186	2820.92	0.185	2829.33	0.188	2837.73	0.185	2846.15	0.187	2854.55	0.187	2862.97	0.191	2871.38	0.188	2879.8	0.189	2888.2	0.192	2896.62	0.19	2905.03	0.189	2913.43	0.19	2921.85	0.19	2930.27	0.189	2938.67	0.19	2947.08	0.19	2955.5	0.191	2963.9	0.193	2972.32	0.19	2980.73	0.189	2989.13	0.19	2997.57	0.19	3005.97	0.193	3014.38	0.192	3022.78	0.195	3031.2	0.189	323.07	0.0999290910725225	-7.23697321146721	331.48	0.10015160834145	-7.18934159967302	339.9	0.100381872812017	-7.14165335100393	348.3	0.100619301163348	-7.09407837608465	356.7	0.100864689587321	-7.04650340116536	365.12	0.101118918836283	-6.99881515249627	373.52	0.101381057547013	-6.95124017757699	381.92	0.101651984775068	-6.9036652026577	390.33	0.101932334044966	-6.85603359086352	398.73	0.102221743484368	-6.80845861594423	407.15	0.102521579732674	-6.76077036727514	415.55	0.102830744346431	-6.71319539235586	423.97	0.103151047506167	-6.66550714368676	432.37	0.103481315788353	-6.61793216876748	440.78	0.103823069817453	-6.57030055697329	449.18	0.104175868460415	-6.52272558205401	457.58	0.104540495104581	-6.47515060713472	466	0.104918258474169	-6.42746235846563	474.4	0.105307774641445	-6.37988738354634	482.8	0.105710349809336	-6.33231240862706	491.22	0.106127428907554	-6.28462415995797	499.62	0.106557483976063	-6.23704918503868	508.03	0.10700249507863	-6.1894175732445	516.43	0.10746188779889	-6.14184259832521	524.83	0.107936682215719	-6.09426762340593	533.25	0.108428582469397	-6.04657937473684	541.67	0.108937014192161	-5.99889112606774	550.07	0.109461264005444	-5.95131615114846	558.47	0.110003089927781	-5.90374117622918	566.88	0.110563758941484	-5.85610956443499	575.28	0.111142547339986	-5.8085345895157	583.7	0.111742188258156	-5.76084634084661	592.1	0.112360484924774	-5.71327136592733	600.5	0.112999510734951	-5.66569639100804	608.92	0.113661559291109	-5.61800814233895	617.33	0.114345031356131	-5.57037653054476	625.73	0.115050591485668	-5.52280155562548	634.15	0.115781571451739	-5.47511330695639	642.55	0.116535293325432	-5.4275383320371	650.97	0.117316170201258	-5.37985008336801	659.37	0.118121341354079	-5.33227510844872	667.78	0.11895451396082	-5.28464349665454	676.2	0.119816694456326	-5.23695524798545	684.62	0.120707850562439	-5.18926699931635	693.02	0.121626731901503	-5.14169202439707	701.42	0.122576419848817	-5.09411704947778	709.83	0.123559135113618	-5.0464854376836	718.23	0.124573609215802	-4.99891046276431	726.65	0.125624632670431	-4.95122221409522	735.05	0.126708355076363	-4.90364723917594	743.47	0.127831121704402	-4.85595899050684																																																																																																																																																										C4	20201125_YP2-01D_1-yLIC133-yWT3a-3b-3c_plate1.xlsx	0.0933	0.195	0.189										0	0	0	0	0	0	0	0	0	0	0	0	0	0	0	0	0	0	0	0	0	0	0	0	0	0	0	0	0	0	0	0	0	0	0	0	0	0	0	0	0	0	0	0	0	0	0	0	0	0	0	0	0	0	0	0	0	0	0	0	0	0	0	176.563414153165	179.49195948217	187.369168851358	196.278365566862	201.571484742376	208.615994855019	216.443293553113	225.840829737732	234.595680793346	245.083208592004	254.20280596823	262.65143229029	273.763732021806	284.968787405388	297.820134469666	309.074315079963	318.409992682451	331.348687118483	343.736829089129	357.116241872873	371.531767954738	385.34290509415	396.28488919174	413.860110706847	430.66953694008	449.220470091173	469.741608288455	489.750322667343	497.430605092327	513.896614647257	529.007891135992	542.444376346251	555.654568578994	568.685541565058	577.988526092933	601.553793216844	608.016132424507	627.460955794153	644.731724285831	644.06967235915	648.03532828487	657.908471580038	668.067348188228	675.341268650713	668.438695606366	688.368706738188	712.955780300646	714.209642029257	721.940573187385	726.487880576553	750.646738757091	762.286464345558	776.149604756797	800.018786412471	807.57802142502	804.413999142809	806.757824856961	817.559189666369	825.653428453952	844.172920822839	853.445535417029	858.283711069526	853.48720578595	875.519361076532	863.769929774788	880.934471378521	901.68331142124	903.634139760391	908.458708825235	910.188951179116	893.111235275708	910.732220249254	925.797207325312	925.12939470777	916.955077465284	903.452459632182	895.995279995587	901.504090654241	911.799064219264	873.683611935583	876.027982836618	869.850209780359	868.061835740046	862.983895584276	848.761679572995	845.816877684028	852.425916435609	838.98652339764	826.078171488318	828.630578092012	827.301603675852	817.837315298464	814.580522676012	803.198845710896	786.481457878359	768.733770198264	764.738181059903	764.137102924777	766.860189339167	766.254207793262	764.343932746256	781.40426158418	777.6218263312	778.390279161261	788.184662183034	791.224195096773	784.001685507576	775.410995085997	792.819081014985	800.386349543098	817.086262842194	818.131918080764	823.020741216389	812.071254064828	815.764190721883	799.335363149376	800.426596588375	789.802707182444	786.128580648303	790.83917096753	786.765646605522	780.909587161685	788.625374511781	799.447846778993	819.042253150489	815.396272239489	820.280543452598	812.255124707817	816.15789418113	823.779253338405	820.639479039893	835.210526338456	844.060620896959	848.479305781772	856.801216667457	864.078131168188	871.04512324348	882.965151032437	892.409619421562	890.505411085978	907.063693705832	924.313830685001	940.830740752183	950.480022658182	964.280637342464	975.248831287737	974.837285003302	989.763271337412	1004.07836000576	1023.3184665665	1048.87113291993	1068.0533987645	1111.97971473932	1148.95289106245	1185.01776965212	1220.79108466912	1248.22062268287	1272.57742539549	1312.02085050145	1381.85477277122	1453.93318751309	1517.60912377823	1580.50183825723	1643.05883143388	1673.87982942151	1714.55346591769	1732.8815883601	1793.88590707085	1747.66293189003	1760.94678463835	1768.26486830563	1813.78132477382	1853.90145342021	1902.99172555649	1927.98589359149	1983.63865860712	2010.49280897187	2027.81053160948	1991.06076704698	2024.42711883413	2047.84104662108	2081.72802393858	2148.43616782452	2183.76747887379	2182.51729301944	2214.17412743248	2232.83113156954	2236.5370264621	2294.41312661864	2342.16033541678	2348.7976134067	2449.8105881623	2478.56116945333	2518.65946528827	2511.24961987805	2607.40622643702	2691.17021911997	2751.54731022428	2827.34149814272	2954.77318370665	2977.66141326427	2969.74198372771	2852.41856925333	2951.81501671244	3116.72090187887	3316.40661251133	3500.88139583152	3319.44313502935	3428.76875438014	3623.27824021534	3924.33265161885	4141.18118274654	3928.97759215623	4126.10791639709	4122.33581712692	3920.5790675846	3898.49310185268	3765.68386251915	3666.89255528216	3478.48748917602	3531.83564656029	3429.19967489149	3568.04791724196	3614.22157756894	3622.67092545745	3530.29260872976	3407.22314938856	3460.68024362332	3419.93295557044	3392.37646953733	3283.67380646889	3242.7195474152	3260.68586873726	3294.14969355308	3197.76616807465	3161.45445527753	3140.1890111648	3047.14637593392	3049.69399826417	3112.13334732475	3061.87058153497	3061.36014182609	3076.61836384411	3144.62864663333	3183.29588567008	3099.86136119325	3205.80283560913	3279.93034053392	3327.52975306566	3492.07537282685	3694.418602217	3749.08435110269	3587.53891283542	3508.72972265333	3504.09954921584	3417.30006993867	3459.55683003084	3578.04871289391	3393.0410161024	3436.2972594967	3552.12110527671	3756.56443216331	3819.42567385029	3600.47128000974	3529.51883632769	3531.51951394782	3488.34861965877	3512.6084756988	3443.61358864402	3251.50059378146	3132.74450324389	3080.73796396549	3205.3682051218	0	0	0	0	0	0	0	0	0	0	0	0	0	0	0	0	0	0	0	0	0	0	0	0	0	0	0	0	0	0	0	0	0	0	0	0	0	0	0	0	0	0	0	0	0	0	0	0	0	0	0	0	0	0	0	0	0	0	0	0	0	0	0	0	0	0	0	0	0	0	0	0	0	0	0	0	0	0	0	0	0	0	0	0	0	0	0	0	0	0	0	0	0	0	0	0	0	0	0	0	0	0	0	0	0	0	0	0	0	0	0	0	0	0	0	0	0	0	0	0	0	0	0	0	0	0	0	0	0	0	0	0	0	0	0	0	0	0	0	0	0	0	0	0	0	0	0	0	0	0	0	0	0	0	0	0	0	0	0	0	0	0	0	0	0	0	0	0	0	0	0	0	0	0	0	0	0	0	0	0	0	0	0	0	0	0	0	0	0	0	0	0	0	0	0	0	0	0	0	0	0	0	0	0	0	0	0	0	0	0	0	0	0	0	0	0	0	0	0	0	0	0	0	0	0	0	0	0	0	0	0	0	0	0	0	0	0	0	0	0	0	0	0	0	0	0	0	0	0	0	0	0	0	0	0	0	0	0	0	0	0	0	0	0	0	0	0	0	0	0	0	0	0	0	0	0	0	0	0	0	0	0	0	0	0	0	0	0	0	0	0	0	0	0	0	0	0	0	0	0	0	0	0	0	0	0	0	0	0	0	0	0	0	0	0	0	0	0	0	0	0	0	0	0	0	0	0	0	0	0	0	0	0	0	0	0	0	0	0	0	0	0	0	0	0	0	0	0	0	0	0	0	0	0	0	0	0	0	0	0	0	0	0	0	0	0	0	0	0	0	0	0	0	0	0	0	0	0	0	0	0	0	0	0	0	0	323.07	NaN	NaN	3032.2	3031.2	1	2821.92	2820.92	51	0.9	2	30	30.1	30.1	30	30.1	30.1	30.1	30.1	30.1	30.1	30	30.1	30	30.1	30.1	30.1	30.1	30.1	30.1	30.1	30	30.1	30	30.1	30.1	30	30.1	30.1	30.1	30.1	30.1	30	30	30.1	30.1	30.1	30.1	30	30.1	30.1	30	30.1	30.1	30	30.1	30.1	30.1	30.1	30	30.1	30.1	30.1	30.1	30.1	30.1	30.1	30.1	30.1	30.1	30.1	30.1	30.1	30.1	30	30.1	30.1	30.1	30	30.1	30.1	30.1	30.1	30.1	30	30	30	30	30	30	30.1	30.1	30	30.1	30.1	30	30.1	30	30.1	30	30.1	30.1	30.1	30.1	30.1	30.1	30.1	30.1	30.1	30	30.1	30.1	30.1	30.1	30.1	30.1	30	30.1	30.1	30.1	30.1	30.1	30	30.1	30.1	30	30	30.1	30.1	30.1	30.1	30.1	30.1	30.1	30	30	30.1	30.1	30.1	30.1	30	30.1	30.1	30	30.1	30.1	30	30.1	30.1	30.1	30.1	30.1	30	30	30	30.1	30	30.1	30.1	30.1	30.1	30.1	30.1	30.1	30.1	30.1	30.1	30.1	30.1	30.1	30	30.1	30.1	30.1	30	30.1	30.1	30.1	30.1	30	30	30.1	30.1	30.1	30	30	30	30.1	30.1	30.1	30.1	30	30.1	30	30.1	30	30.1	30.1	30.1	30.1	30.1	30.1	30	30.1	30.1	30.1	30	30.1	30.1	30.1	30.1	30.1	30.1	30	30	30	30	30.1	30.1	30.1	30.1	30.1	30	30	30	30.1	30	30	30.1	30	30.1	30	30	30	30.1	30	30.1	30.1	30.1	30	30.1	30.1	30	30.1	30	30.1	30	30.1	30	30.1	30.1	30.1	30.1	30.1	30.1	30.1	30	30.1	30.1	30.1	30.1	30.1	30.1	30.1	30.1	30.1	30.1	30.1	30	30.1	30.1	30	30.1	30	30	30.1	30.1	30.1	30.1	30.1	30	30.1	30.1	30.1	30.1	30.1	30	30.1	30.1	30.1	30.1	30.1	30.1	30.1	30.1	30.1	30	30.1	30.1	30.1	30.1	30.1	30.1	30.1	30.1	30	30	30.1	30	30.1	30.1	30.1	30.1	30.1	30	30.1	30.1	30.1	30.1	30.1	30.1	30.1	30.1	30.1	30	30	30.1	30.1	30.1	30.1	30.1	30.1	30	30	30.1	30.1	30.1	30	30.1	30.1	30.1	30.1	30	30.1	30.1	30.1	30.1	30.1	30	30.1	30.1	30.1	30.1	30.1	30	30.1	30.1	30.1	30.1	30.1	30	30.1	30.1	30	30	30.1	30.1	30.1	30.1	30	30.1	30.1	0	0	0	1	0.108428582469397	533.25			Bem1-Aid	yWT3a	YP2%D	WT3a
93.7466525000774	87.5231480777313	100.922978006342	NaN	NaN	NaN	213.75	2820.92	51	2	1	0.9	3.57	0.093	11.97	0.093	20.38	0.094	28.78	0.093	37.2	0.093	45.6	0.093	54.02	0.093	62.42	0.093	70.82	0.093	79.23	0.093	87.65	0.093	96.05	0.093	104.47	0.093	112.87	0.093	121.28	0.093	129.68	0.093	138.08	0.094	146.5	0.094	154.9	0.094	163.3	0.094	171.72	0.094	180.12	0.095	188.52	0.095	196.93	0.095	205.35	0.095	213.75	0.095	222.17	0.096	230.57	0.095	238.98	0.096	247.38	0.096	255.8	0.096	264.22	0.097	272.63	0.097	281.03	0.098	289.45	0.098	297.85	0.099	306.27	0.099	314.67	0.099	323.07	0.1	331.48	0.1	339.9	0.1	348.3	0.101	356.7	0.101	365.12	0.102	373.52	0.102	381.92	0.102	390.33	0.102	398.73	0.103	407.15	0.104	415.55	0.105	423.97	0.105	432.37	0.106	440.78	0.107	449.18	0.107	457.58	0.107	466	0.108	474.4	0.108	482.8	0.109	491.22	0.109	499.62	0.11	508.03	0.11	516.43	0.111	524.83	0.111	533.25	0.111	541.67	0.113	550.07	0.113	558.47	0.115	566.88	0.115	575.28	0.115	583.7	0.116	592.1	0.116	600.5	0.116	608.92	0.117	617.33	0.119	625.73	0.118	634.15	0.119	642.55	0.12	650.97	0.12	659.37	0.12	667.78	0.121	676.2	0.121	684.62	0.121	693.02	0.123	701.42	0.123	709.83	0.123	718.23	0.123	726.65	0.123	735.05	0.123	743.47	0.126	751.87	0.126	760.27	0.125	768.68	0.124	777.1	0.126	785.5	0.125	793.92	0.126	802.32	0.127	810.73	0.127	819.13	0.126	827.55	0.127	835.95	0.128	844.35	0.127	852.77	0.128	861.17	0.128	869.58	0.127	877.98	0.13	886.4	0.127	894.8	0.13	903.2	0.128	911.62	0.132	920.03	0.13	928.45	0.13	936.85	0.13	945.27	0.13	953.67	0.13	962.08	0.134	970.48	0.132	978.9	0.13	987.3	0.133	995.7	0.134	1004.12	0.134	1012.52	0.134	1020.93	0.134	1029.35	0.135	1037.77	0.135	1046.2	0.135	1054.6	0.135	1063.02	0.135	1071.42	0.135	1079.83	0.137	1088.23	0.137	1096.65	0.137	1105.07	0.138	1113.47	0.136	1121.88	0.135	1130.28	0.137	1138.7	0.139	1147.1	0.136	1155.52	0.138	1163.93	0.14	1172.33	0.138	1180.75	0.137	1189.15	0.138	1197.57	0.139	1205.97	0.14	1214.37	0.139	1222.78	0.139	1231.2	0.141	1239.6	0.14	1248.02	0.14	1256.42	0.14	1264.83	0.142	1273.25	0.145	1281.65	0.143	1290.07	0.144	1298.47	0.143	1306.88	0.143	1315.3	0.146	1323.7	0.145	1332.12	0.141	1340.52	0.146	1348.93	0.147	1357.35	0.146	1365.75	0.148	1374.17	0.147	1382.57	0.144	1390.98	0.147	1399.4	0.146	1407.8	0.148	1416.2	0.15	1424.62	0.147	1433.03	0.147	1441.45	0.148	1449.87	0.151	1458.27	0.15	1466.68	0.151	1475.1	0.152	1483.52	0.152	1491.92	0.152	1500.33	0.152	1508.73	0.155	1517.15	0.153	1525.55	0.152	1533.97	0.154	1542.38	0.154	1550.78	0.155	1559.2	0.155	1567.62	0.155	1576.02	0.156	1584.43	0.159	1592.83	0.158	1601.25	0.156	1609.67	0.157	1618.07	0.159	1626.48	0.159	1634.88	0.16	1643.3	0.161	1651.7	0.16	1660.13	0.162	1668.53	0.164	1676.95	0.163	1685.35	0.163	1693.77	0.165	1702.17	0.163	1710.58	0.166	1719	0.168	1727.4	0.168	1735.82	0.168	1744.22	0.168	1752.63	0.166	1761.03	0.168	1769.45	0.168	1777.85	0.17	1786.27	0.169	1794.68	0.17	1803.08	0.171	1811.5	0.169	1819.9	0.171	1828.32	0.171	1836.73	0.169	1845.13	0.173	1853.55	0.172	1861.97	0.172	1870.38	0.173	1878.78	0.174	1887.2	0.175	1895.62	0.175	1904.03	0.175	1912.43	0.171	1920.85	0.175	1929.25	0.174	1937.67	0.176	1946.07	0.177	1954.48	0.176	1962.88	0.176	1971.3	0.176	1979.7	0.177	1988.12	0.176	1996.53	0.179	2004.95	0.178	2013.35	0.178	2021.77	0.177	2030.17	0.179	2038.58	0.18	2046.98	0.179	2055.4	0.18	2063.82	0.18	2072.23	0.18	2080.63	0.18	2089.05	0.179	2097.47	0.182	2105.87	0.183	2114.28	0.182	2122.7	0.181	2131.1	0.183	2139.52	0.186	2147.93	0.183	2156.35	0.183	2164.77	0.187	2173.17	0.186	2181.58	0.184	2189.98	0.187	2198.4	0.186	2206.82	0.187	2215.23	0.186	2223.63	0.187	2232.05	0.185	2240.45	0.19	2248.87	0.188	2257.28	0.188	2265.7	0.189	2274.1	0.188	2282.52	0.19	2290.93	0.192	2299.35	0.194	2307.77	0.191	2316.18	0.193	2324.6	0.192	2333.02	0.194	2341.43	0.194	2349.83	0.192	2358.25	0.195	2366.65	0.196	2375.07	0.197	2383.47	0.198	2391.88	0.196	2400.3	0.198	2408.7	0.197	2417.12	0.197	2425.53	0.199	2433.95	0.199	2442.35	0.2	2450.77	0.202	2459.18	0.203	2467.58	0.203	2476	0.203	2484.42	0.205	2492.82	0.204	2501.25	0.207	2509.67	0.206	2518.07	0.209	2526.48	0.207	2534.88	0.207	2543.3	0.21	2551.72	0.209	2560.13	0.21	2568.53	0.213	2576.95	0.213	2585.37	0.213	2593.78	0.216	2602.18	0.216	2610.6	0.217	2619	0.217	2627.42	0.22	2635.82	0.222	2644.23	0.222	2652.65	0.224	2661.05	0.227	2669.47	0.226	2677.88	0.228	2686.3	0.232	2694.72	0.233	2703.12	0.233	2711.55	0.234	2719.95	0.235	2728.37	0.237	2736.77	0.238	2745.18	0.242	2753.6	0.243	2762.02	0.244	2770.42	0.246	2778.85	0.247	2787.27	0.251	2795.68	0.251	2804.1	0.255	2812.52	0.254	2820.92	0.259	2829.33	0.259	2837.73	0.261	2846.15	0.268	2854.55	0.27	2862.97	0.271	2871.38	0.275	2879.8	0.276	2888.2	0.276	2896.62	0.282	2905.03	0.284	2913.43	0.289	2921.85	0.291	2930.27	0.296	2938.67	0.299	2947.08	0.3	2955.5	0.305	2963.9	0.305	2972.32	0.312	2980.73	0.314	2989.13	0.321	2997.57	0.324	3005.97	0.326	3014.38	0.335	3022.78	0.338	3031.2	0.343	138.08	0.0943788101706732	-9.61098216129789	146.5	0.0944609543385777	-9.52116562091536	154.9	0.094548160858989	-9.43156242148386	163.3	0.0946409553532115	-9.34195922205236	171.72	0.0947399383752194	-9.25214268166983	180.12	0.0948450214888389	-9.16253948223834	188.52	0.094956838063261	-9.07293628280683	196.93	0.0950759656558837	-8.98322641289982	205.35	0.0952028914954906	-8.89340987251729	213.75	0.0953376394770547	-8.80380667308579	222.17	0.0954813738929424	-8.71399013270326	230.57	0.0956339663239411	-8.62438693327176	238.98	0.0957965358629499	-8.53467706336475	247.38	0.0959693230778522	-8.44507386393325	255.8	0.096153633589361	-8.35525732355072	264.22	0.09634978325726	-8.26544078316819	272.63	0.0965582768591755	-8.17573091326118	281.03	0.0967798745152899	-8.08612771382968	289.45	0.0970162506694555	-7.99631117344715	297.85	0.0972671941318927	-7.90670797401565	306.27	0.0975348731841173	-7.81689143363312	314.67	0.097819048668841	-7.72728823420162	323.07	0.0981214334016685	-7.63768503477012	331.48	0.0984435892667878	-7.54797516486311	339.9	0.0987868338733839	-7.45815862448058	348.3	0.0991512318404554	-7.36855542504908	356.7	0.099538979509903	-7.27895222561758	365.12	0.0999525863345319	-7.18913568523505	373.52	0.100391682778191	-7.09953248580355	381.92	0.100858915414147	-7.00992928637205	390.33	0.101356697602556	-6.92021941646504	398.73	0.101885765953783	-6.83061621703354	407.15	0.102450118232353	-6.74079967665101	415.55	0.103049250218904	-6.65119647721951	423.97	0.103688338724179	-6.56137993683698	432.37	0.104366812755892	-6.47177673740548	440.78	0.10508964815371	-6.38206686749847	449.18	0.105857914558249	-6.29246366806697	457.58	0.106675409535701	-6.20286046863547	466	0.10754742380791	-6.11304392825294	474.4	0.108473178275552	-6.02344072882144	482.8	0.109458252753859	-5.93383752938994	491.22	0.110509022517545	-5.84402098900741	499.62	0.111624548758568	-5.75441778957591	508.03	0.112813012600242	-5.6647079196689	516.43	0.114076172712938	-5.5751047202374	524.83	0.115420272938778	-5.48550152080589	533.25	0.116854012120719	-5.39568498042337	541.67	0.118379847310959	-5.30586844004084	550.07	0.119999716147133	-5.21626524060934	558.47	0.121723382091498	-5.12666204117784																																																																																																																																																										D4	20201125_YP2-01D_1-yLIC133-yWT3a-3b-3c_plate1.xlsx	0.0931	0.343	0.343										0	0	0	0	0	0	0	0	0	0	0	0	0	0	0	0	0	0	0	0	0	0	0	0	0	0	0	0	0	0	0	0	0	0	0	0	0	0	0	0	0	93.7466525000774	96.2395540678681	99.3049281551235	102.843182083092	107.134537299873	112.325849762244	114.838975022316	117.507012829417	121.063704861435	125.135983838652	129.806566318734	132.858391490542	139.347398309156	143.887917480117	149.388260977615	156.014305586153	160.660801571227	166.326312151502	170.928621756977	176.538994997563	181.242150489371	186.963010686097	192.386353592728	196.976886191033	203.176584062677	211.211922274169	217.475973699744	225.686852660397	232.681581962063	240.404548992109	249.70984864167	261.678509777647	272.561100802315	282.139468425668	292.198371518957	303.167144525988	313.695488588359	324.898292904381	334.392193998871	350.092600958792	361.258036687843	377.97330893264	387.763523387376	403.546783836445	418.97124810203	437.510871861912	455.81967376496	477.790249018148	493.472363876339	509.501592143371	535.031987946028	545.88909418419	556.586938762528	570.574367389182	582.986050602935	598.850912045392	614.761783912223	629.046709092259	635.632894779924	651.180950371777	664.61376752397	675.539789106036	680.792380139581	689.59699619639	695.783069433925	700.755961588458	718.905383761273	732.676731922677	739.530056770372	739.48393875784	758.538803629105	770.794653042675	775.97371561131	774.682417179269	781.706460606916	793.431273000658	810.634083867155	810.980192824102	828.61492625659	842.702657758849	840.159836264921	847.646738632515	867.122335244391	882.922148099635	880.909232409169	871.465237174789	872.213214609503	870.783838034483	888.423605881831	886.1598795905	892.557118743096	886.532379026008	927.678319522626	905.801885348736	898.616687346281	902.845828287571	898.634950116118	905.901267603165	937.84963509719	921.136135051461	931.44020897957	949.24240036853	933.755934859322	935.1679289912	940.320998655361	942.676751006778	929.373957768083	919.762657905054	908.32597737001	895.4994129877	887.385860127454	883.649637507866	884.096672808865	858.874839403376	849.262842908279	848.331182818723	834.685496288101	836.860967658397	844.03668398958	843.373263698587	834.502627262212	842.066203654474	827.919961432049	811.863084859707	819.290592678966	831.465641949947	833.084974176196	833.251711760257	827.359293860247	826.422928568735	834.011599240599	826.147143922243	819.082782393343	820.730354226157	826.509833303229	817.977362600681	806.780619869446	797.119930627992	779.549634299496	770.977771211883	766.469483746653	753.192333714599	753.984527958425	767.642320846738	764.669431944845	754.339970726629	754.645313959296	747.073202340815	743.489470933272	760.771134898474	763.822227833154	774.189664741788	786.594136904718	780.880235902943	794.014198776255	811.145328610404	824.776255683832	825.787695796696	831.161926179847	836.059547215685	840.304758711557	862.708091194144	874.105118362269	893.577915669353	894.565034114082	905.01157130741	929.143739894665	948.293056848275	972.390285169698	991.493418238907	1020.84772724685	1040.44313656802	1065.2539094056	1076.46490000004	1104.95646520927	1141.47832543381	1172.21188065417	1202.17282910661	1232.16762547777	1261.44295441894	1289.52134534864	1334.18128127067	1377.91706353219	1382.7487680236	1395.29400090861	1424.91148617914	1451.2071350702	1487.00419568425	1467.72946473501	1464.834863864	1468.05199306771	1438.65875103258	1427.16894993475	1462.00486160582	1454.77013475671	1464.59684469323	1450.8765698357	1463.73362635586	1463.3496313308	1477.66219681437	1471.22704972949	1471.21569264593	1477.83579827394	1502.75892547655	1502.56380770286	1499.97500759983	1485.34639886679	1450.15090398394	1441.047188604	1411.4600799403	1397.48957694001	1373.60980767896	1391.54457150474	1397.68616569258	1394.45027577294	1372.70142167742	1342.12116177969	1319.89375214966	1318.87886132234	1309.76241059535	1306.2388539544	1316.0904780664	1295.27760939311	1288.10413000821	1280.25514571144	1272.68877957754	1251.67691924512	1230.83620114195	1222.86143439237	1203.04167488838	1195.19037774565	1176.75694133976	1170.11637236485	1159.33642426643	1148.53059966596	1137.55015588581	1122.81829562002	1123.75835978873	1115.14888993203	1083.43376638267	1072.57935785795	1067.21105713213	1036.91606411107	1017.36735507186	1007.81660542877	991.463562789087	973.780073603843	951.434581715223	938.364611459183	921.014139401707	906.659082255308	885.269973593201	869.754274687459	849.196878489072	829.342560226715	817.333972112969	802.980106997927	786.4292197531	765.957300007067	754.644050018471	736.259483935863	722.76676196799	708.195732123207	694.631718295519	686.892716399869	672.303401957335	660.220382087239	645.202131029267	633.875960259193	622.843585184424	612.819569403881	605.190121642829	593.487791321667	581.290599698476	571.774148257966	560.933818518673	550.674827686404	542.611951915353	532.756819457791	524.532062566785	514.01650482568	506.071812124331	495.492862169668	486.869725163706	478.475926992847	471.317552993012	466.848194295901	459.327512013213	454.056305914138	447.306064379623	440.20582707943	434.793299937033	427.913160327792	421.017516613803	414.686385761741	0	0	0	0	0	0	0	0	0	0	0	0	0	0	0	0	0	0	0	0	0	0	0	0	0	0	0	0	0	0	0	0	0	0	0	0	0	0	0	0	0	0	0	0	0	0	0	0	0	0	0	0	0	0	0	0	0	0	0	0	0	0	0	0	0	0	0	0	0	0	0	0	0	0	0	0	0	0	0	0	0	0	0	0	0	0	0	0	0	0	0	0	0	0	0	0	0	0	0	0	0	0	0	0	0	0	0	0	0	0	0	0	0	0	0	0	0	0	0	0	0	0	0	0	0	0	0	0	0	0	0	0	0	0	0	0	0	0	0	0	0	0	0	0	0	0	0	0	0	0	0	0	0	0	0	0	0	0	0	0	0	0	0	0	0	0	0	0	0	0	0	0	0	0	0	0	0	0	0	0	0	0	0	0	0	0	0	0	0	0	0	0	0	0	0	0	0	0	0	0	0	0	0	0	0	0	0	0	0	0	0	0	0	0	0	0	0	0	0	0	0	0	0	0	0	0	0	0	0	0	0	0	0	0	0	0	0	0	0	0	0	0	0	0	0	0	0	0	0	0	0	0	0	0	0	0	0	0	0	0	0	0	0	0	0	0	0	0	0	0	0	0	0	0	0	0	0	0	0	0	0	0	0	0	0	0	0	0	0	0	0	0	0	0	0	0	0	0	0	0	0	0	0	0	0	0	0	0	0	0	0	0	0	0	0	0	0	0	0	0	0	0	0	0	0	0	0	0	0	0	0	0	0	0	0	0	0	0	0	0	0	0	0	0	0	0	0	0	0	0	0	0	0	0	0	0	0	0	0	0	0	0	0	0	0	0	0	0	0	0	0	0	0	0	0	0	0	0	0	0	0	0	0	0	0	0	138.08	3022.78	0.338	-4.1267	3031.2	1	3022.78	2820.92	51	0.9	2	30	30.1	30.1	30	30.1	30.1	30.1	30.1	30.1	30.1	30	30.1	30	30.1	30.1	30.1	30.1	30.1	30.1	30.1	30	30.1	30	30.1	30.1	30	30.1	30.1	30.1	30.1	30.1	30	30	30.1	30.1	30.1	30.1	30	30.1	30.1	30	30.1	30.1	30	30.1	30.1	30.1	30.1	30	30.1	30.1	30.1	30.1	30.1	30.1	30.1	30.1	30.1	30.1	30.1	30.1	30.1	30.1	30	30.1	30.1	30.1	30	30.1	30.1	30.1	30.1	30.1	30	30	30	30	30	30	30.1	30.1	30	30.1	30.1	30	30.1	30	30.1	30	30.1	30.1	30.1	30.1	30.1	30.1	30.1	30.1	30.1	30	30.1	30.1	30.1	30.1	30.1	30.1	30	30.1	30.1	30.1	30.1	30.1	30	30.1	30.1	30	30	30.1	30.1	30.1	30.1	30.1	30.1	30.1	30	30	30.1	30.1	30.1	30.1	30	30.1	30.1	30	30.1	30.1	30	30.1	30.1	30.1	30.1	30.1	30	30	30	30.1	30	30.1	30.1	30.1	30.1	30.1	30.1	30.1	30.1	30.1	30.1	30.1	30.1	30.1	30	30.1	30.1	30.1	30	30.1	30.1	30.1	30.1	30	30	30.1	30.1	30.1	30	30	30	30.1	30.1	30.1	30.1	30	30.1	30	30.1	30	30.1	30.1	30.1	30.1	30.1	30.1	30	30.1	30.1	30.1	30	30.1	30.1	30.1	30.1	30.1	30.1	30	30	30	30	30.1	30.1	30.1	30.1	30.1	30	30	30	30.1	30	30	30.1	30	30.1	30	30	30	30.1	30	30.1	30.1	30.1	30	30.1	30.1	30	30.1	30	30.1	30	30.1	30	30.1	30.1	30.1	30.1	30.1	30.1	30.1	30	30.1	30.1	30.1	30.1	30.1	30.1	30.1	30.1	30.1	30.1	30.1	30	30.1	30.1	30	30.1	30	30	30.1	30.1	30.1	30.1	30.1	30	30.1	30.1	30.1	30.1	30.1	30	30.1	30.1	30.1	30.1	30.1	30.1	30.1	30.1	30.1	30	30.1	30.1	30.1	30.1	30.1	30.1	30.1	30.1	30	30	30.1	30	30.1	30.1	30.1	30.1	30.1	30	30.1	30.1	30.1	30.1	30.1	30.1	30.1	30.1	30.1	30	30	30.1	30.1	30.1	30.1	30.1	30.1	30	30	30.1	30.1	30.1	30	30.1	30.1	30.1	30.1	30	30.1	30.1	30.1	30.1	30.1	30	30.1	30.1	30.1	30.1	30.1	30	30.1	30.1	30.1	30.1	30.1	30	30.1	30.1	30	30	30.1	30.1	30.1	30.1	30	30.1	30.1	0	0	0	1	0.0991512318404554	348.3			Bem1-Aid	yWT3a	YP2%D	WT3a
108.998466396708	102.489275430481	116.390539833216	866.625283712301	834.920266445079	900.833261726206	213.75	2820.92	51	2	1	0.9	3.57	0.097	11.97	0.097	20.38	0.097	28.78	0.097	37.2	0.096	45.6	0.096	54.02	0.096	62.42	0.096	70.82	0.096	79.23	0.096	87.65	0.096	96.05	0.096	104.47	0.096	112.87	0.096	121.28	0.096	129.68	0.096	138.08	0.097	146.5	0.097	154.9	0.097	163.3	0.097	171.72	0.097	180.12	0.097	188.52	0.098	196.93	0.098	205.35	0.098	213.75	0.098	222.17	0.099	230.57	0.099	238.98	0.099	247.38	0.099	255.8	0.099	264.22	0.1	272.63	0.1	281.03	0.1	289.45	0.101	297.85	0.101	306.27	0.102	314.67	0.102	323.07	0.102	331.48	0.102	339.9	0.102	348.3	0.103	356.7	0.104	365.12	0.104	373.52	0.105	381.92	0.106	390.33	0.106	398.73	0.107	407.15	0.107	415.55	0.107	423.97	0.107	432.37	0.108	440.78	0.11	449.18	0.11	457.58	0.109	466	0.111	474.4	0.11	482.8	0.111	491.22	0.113	499.62	0.112	508.03	0.113	516.43	0.115	524.83	0.115	533.25	0.115	541.67	0.116	550.07	0.116	558.47	0.116	566.88	0.117	575.28	0.119	583.7	0.119	592.1	0.119	600.5	0.119	608.92	0.12	617.33	0.121	625.73	0.12	634.15	0.122	642.55	0.122	650.97	0.123	659.37	0.124	667.78	0.125	676.2	0.125	684.62	0.124	693.02	0.126	701.42	0.125	709.83	0.125	718.23	0.126	726.65	0.126	735.05	0.129	743.47	0.127	751.87	0.128	760.27	0.127	768.68	0.128	777.1	0.128	785.5	0.127	793.92	0.129	802.32	0.128	810.73	0.13	819.13	0.13	827.55	0.128	835.95	0.131	844.35	0.131	852.77	0.131	861.17	0.13	869.58	0.131	877.98	0.131	886.4	0.131	894.8	0.132	903.2	0.132	911.62	0.133	920.03	0.133	928.45	0.132	936.85	0.133	945.27	0.135	953.67	0.134	962.08	0.134	970.48	0.133	978.9	0.133	987.3	0.135	995.7	0.136	1004.12	0.136	1012.52	0.136	1020.93	0.135	1029.35	0.138	1037.77	0.136	1046.2	0.136	1054.6	0.138	1063.02	0.137	1071.42	0.137	1079.83	0.138	1088.23	0.138	1096.65	0.139	1105.07	0.139	1113.47	0.142	1121.88	0.14	1130.28	0.14	1138.7	0.142	1147.1	0.139	1155.52	0.142	1163.93	0.141	1172.33	0.141	1180.75	0.141	1189.15	0.141	1197.57	0.141	1205.97	0.143	1214.37	0.143	1222.78	0.145	1231.2	0.143	1239.6	0.141	1248.02	0.143	1256.42	0.144	1264.83	0.146	1273.25	0.145	1281.65	0.145	1290.07	0.146	1298.47	0.146	1306.88	0.145	1315.3	0.15	1323.7	0.148	1332.12	0.146	1340.52	0.146	1348.93	0.147	1357.35	0.15	1365.75	0.148	1374.17	0.149	1382.57	0.151	1390.98	0.15	1399.4	0.151	1407.8	0.151	1416.2	0.154	1424.62	0.151	1433.03	0.152	1441.45	0.156	1449.87	0.154	1458.27	0.154	1466.68	0.155	1475.1	0.153	1483.52	0.155	1491.92	0.157	1500.33	0.156	1508.73	0.155	1517.15	0.157	1525.55	0.158	1533.97	0.157	1542.38	0.156	1550.78	0.159	1559.2	0.159	1567.62	0.16	1576.02	0.161	1584.43	0.16	1592.83	0.162	1601.25	0.162	1609.67	0.164	1618.07	0.16	1626.48	0.164	1634.88	0.164	1643.3	0.164	1651.7	0.167	1660.13	0.166	1668.53	0.166	1676.95	0.167	1685.35	0.167	1693.77	0.168	1702.17	0.168	1710.58	0.171	1719	0.168	1727.4	0.168	1735.82	0.17	1744.22	0.171	1752.63	0.17	1761.03	0.171	1769.45	0.171	1777.85	0.172	1786.27	0.172	1794.68	0.173	1803.08	0.173	1811.5	0.173	1819.9	0.172	1828.32	0.173	1836.73	0.175	1845.13	0.174	1853.55	0.176	1861.97	0.175	1870.38	0.177	1878.78	0.176	1887.2	0.177	1895.62	0.18	1904.03	0.175	1912.43	0.178	1920.85	0.18	1929.25	0.183	1937.67	0.179	1946.07	0.181	1954.48	0.18	1962.88	0.179	1971.3	0.18	1979.7	0.18	1988.12	0.179	1996.53	0.183	2004.95	0.182	2013.35	0.18	2021.77	0.182	2030.17	0.181	2038.58	0.183	2046.98	0.182	2055.4	0.185	2063.82	0.184	2072.23	0.184	2080.63	0.182	2089.05	0.187	2097.47	0.185	2105.87	0.187	2114.28	0.187	2122.7	0.187	2131.1	0.189	2139.52	0.187	2147.93	0.187	2156.35	0.188	2164.77	0.191	2173.17	0.186	2181.58	0.19	2189.98	0.188	2198.4	0.191	2206.82	0.189	2215.23	0.191	2223.63	0.192	2232.05	0.191	2240.45	0.19	2248.87	0.19	2257.28	0.192	2265.7	0.196	2274.1	0.195	2282.52	0.196	2290.93	0.196	2299.35	0.195	2307.77	0.194	2316.18	0.198	2324.6	0.194	2333.02	0.198	2341.43	0.199	2349.83	0.197	2358.25	0.194	2366.65	0.197	2375.07	0.2	2383.47	0.2	2391.88	0.2	2400.3	0.201	2408.7	0.2	2417.12	0.2	2425.53	0.201	2433.95	0.201	2442.35	0.203	2450.77	0.202	2459.18	0.205	2467.58	0.201	2476	0.204	2484.42	0.2	2492.82	0.202	2501.25	0.204	2509.67	0.202	2518.07	0.206	2526.48	0.208	2534.88	0.206	2543.3	0.207	2551.72	0.206	2560.13	0.206	2568.53	0.205	2576.95	0.207	2585.37	0.207	2593.78	0.209	2602.18	0.207	2610.6	0.211	2619	0.21	2627.42	0.21	2635.82	0.213	2644.23	0.214	2652.65	0.212	2661.05	0.214	2669.47	0.214	2677.88	0.215	2686.3	0.217	2694.72	0.216	2703.12	0.217	2711.55	0.218	2719.95	0.22	2728.37	0.221	2736.77	0.219	2745.18	0.22	2753.6	0.22	2762.02	0.221	2770.42	0.223	2778.85	0.225	2787.27	0.226	2795.68	0.225	2804.1	0.224	2812.52	0.226	2820.92	0.228	2829.33	0.229	2837.73	0.233	2846.15	0.228	2854.55	0.233	2862.97	0.232	2871.38	0.23	2879.8	0.233	2888.2	0.236	2896.62	0.234	2905.03	0.237	2913.43	0.238	2921.85	0.238	2930.27	0.241	2938.67	0.242	2947.08	0.243	2955.5	0.244	2963.9	0.246	2972.32	0.245	2980.73	0.247	2989.13	0.25	2997.57	0.251	3005.97	0.253	3014.38	0.253	3022.78	0.256	3031.2	0.255	188.52	0.0985454070128004	-8.86453291216067	196.93	0.0986632695578635	-8.78737586327714	205.35	0.0987877589735908	-8.71012706998353	213.75	0.0989187754644547	-8.63306176551009	222.17	0.0990573187876875	-8.55581297221648	230.57	0.0992031260431602	-8.47874766774305	238.98	0.0993571217966971	-8.40159061885952	247.38	0.099519379262859	-8.32452531438608	255.8	0.0996909583399141	-8.24727652109247	264.22	0.0998719749932311	-8.17002772779886	272.63	0.100062715401301	-8.09287067891534	281.03	0.100263688834641	-8.0158053744419	289.45	0.100476208091972	-7.93855658114829	297.85	0.100699869896261	-7.86149127667485	306.27	0.100936380960191	-7.78424248338124	314.67	0.10118529247982	-7.7071771789078	323.07	0.101447861790792	-7.63011187443436	331.48	0.101725176926913	-7.55295482555084	339.9	0.102018084222013	-7.47570603225723	348.3	0.102326348870282	-7.39864072778379	356.7	0.10265152801994	-7.32157542331035	365.12	0.10299538855034	-7.24432663001674	373.52	0.103357277950948	-7.1672613255433	381.92	0.103739024246608	-7.09019602106987	390.33	0.104142209316306	-7.01303897218634	398.73	0.10456702484726	-6.93597366771291	407.15	0.105016245819606	-6.85872487441929	415.55	0.105489019790593	-6.78165956994586	423.97	0.105988954391549	-6.70441077665224	432.37	0.106515100945422	-6.62734547217881	440.78	0.107070795754791	-6.55018842329528	449.18	0.107656303014938	-6.47312311882185	457.58	0.108273937096697	-6.39605781434841	466	0.108927053949887	-6.3188090210548	474.4	0.10961441421846	-6.24174371658136	482.8	0.110339489989873	-6.16467841210792	491.22	0.111106221004456	-6.08742961881431	499.62	0.11191315231167	-6.01036431434087	508.03	0.1127654006741	-5.93320726545735	516.43	0.113663371278176	-5.85614196098391	524.83	0.114610613587958	-5.77907665651048	533.25	0.115612274498265	-5.70182786321686	541.67	0.116669031002929	-5.62457906992325	550.07	0.117781194058156	-5.54751376544981	558.47	0.118954381572877	-5.47044846097638	566.88	0.120193454997473	-5.39329141209285	575.28	0.121499003427518	-5.31622610761942	583.7	0.122879554966849	-5.2389773143258	592.1	0.124332489877685	-5.16191200985237	600.5	0.125865147421994	-5.08484670537893	608.92	0.127485855381476	-5.00759791208532	2610.6	0.208383380299795	-3.15864346026725	2619	0.209138275542895	-3.14895068974939	2627.42	0.209900075223609	-3.13923484120649	2635.82	0.210665194714095	-3.12954207068862	2644.23	0.211436392063743	-3.11983776115824	2652.65	0.212213720671287	-3.11012191261534	2661.05	0.212994436761357	-3.10042914209748	2669.47	0.213782293452175	-3.09071329355457	2677.88	0.214574528689095	-3.08100898402419	2686.3	0.215373062441633	-3.07129313548128	2694.72	0.216176992079062	-3.06157728693838	2703.12	0.216984425122351	-3.05188451642052	2711.55	0.217800214108945	-3.04215712886509	2719.95	0.218618589513374	-3.03246435834723	2728.37	0.219444449958908	-3.02274850980433	2736.77	0.220273909381505	-3.01305573928647	2745.18	0.221109957758656	-3.00335142975608	2753.6	0.221952652979466	-2.99363558121318	2762.02	0.222801042494846	-2.98391973267028	2770.42	0.223653129165625	-2.97422696215241	2778.85	0.224514033890075	-2.96449957459699	2787.27	0.225379731273172	-2.95478372605408	2795.68	0.226250239805234	-2.9450794165237	2804.1	0.227127669149863	-2.9353635679808	2812.52	0.228011027495902	-2.92564771943789	2820.92	0.228898235386306	-2.91595494892003	2829.33	0.229792490966221	-2.90625063938965	2837.73	0.230691707944902	-2.89655786887179	2846.15	0.231599149359473	-2.88684202032888	2854.55	0.232510545268843	-2.87714924981102	2862.97	0.233430277005276	-2.86743340126812	2871.38	0.234355120188824	-2.85772909173773	2879.8	0.235287316162255	-2.84801324319483	2888.2	0.236223574507174	-2.83832047267697	2896.62	0.237168396076449	-2.82860462413407	2905.03	0.238118468530621	-2.81890031460368	2913.43	0.239073812059873	-2.80920754408582	2921.85	0.240037893370768	-2.79949169554292	2930.27	0.241008489211279	-2.78977584700001	2938.67	0.241983314764189	-2.78008307648215	2947.08	0.242965884012683	-2.77037876695177	2955.5	0.243956264991163	-2.76066291840886	2963.9	0.244950961902734	-2.750970147891	2972.32	0.245954756530621	-2.7412542993481	2980.73	0.246964129788614	-2.73154998981772	2989.13	0.24797910312711	-2.72185721929985	2997.57	0.249005800768857	-2.71211829273191	3005.97	0.250034537289951	-2.70242552221405	3014.38	0.251071445757739	-2.69272121268366	3022.78	0.252114107073493	-2.6830284421658	3031.2	0.253166304798533	-2.6733125936229	E4	20201125_YP2-01D_1-yLIC133-yWT3a-3b-3c_plate1.xlsx	0.0964	0.256	0.255										0	0	0	0	0	0	0	0	0	0	0	0	0	0	0	0	0	0	0	0	0	0	0	0	0	0	0	0	0	0	0	0	0	0	0	0	0	0	0	0	0	0	0	0	0	0	0	108.998466396708	111.858732527764	115.590621400777	119.637347896051	124.539800591792	127.420129203123	130.731585917961	134.536197757589	139.18552677015	145.113478412557	149.121389628783	154.351296951065	160.644151712082	165.539908452943	171.460646333315	175.264346120364	180.867235809704	187.159420395008	195.214565129619	204.316555043144	212.823933097538	221.356350747103	230.205562663206	239.203227559262	246.189699763757	254.665175322294	264.234135000262	272.919074796406	283.408920970809	296.012146794643	309.472068668684	318.874175968675	330.222255466757	346.814245616409	358.897803998401	376.714648144752	392.839339799577	405.206476841744	425.897579534839	444.51987243475	454.184445181893	468.879995103267	486.76444562147	506.616999115041	530.432846664305	552.423816526031	570.189171058038	581.191634061609	595.463269373435	617.316718843225	631.147915035527	651.588266689811	670.022368389475	689.825509714115	705.63790637333	725.612653061087	737.318328459356	745.563324187574	744.491567127374	746.8793814017	743.689358699265	741.318977676106	749.381354934265	750.43823131143	764.513839572491	765.685397096682	754.754838839316	760.820386928967	763.220133312484	775.918183236365	785.089069652328	786.506423148925	799.059552131163	789.699161877363	802.82455915504	816.519647482459	821.806707745044	840.210732349016	827.621382264187	825.136634143632	826.286879736666	832.748033704258	835.85788425958	848.820621150441	835.756042654102	832.218461498909	844.140847456753	852.421841036964	858.339536838002	857.655926709685	866.03865353023	857.421519519443	848.386620078675	849.42606104498	855.937764009614	867.018632849465	851.107355051037	849.907632045852	846.911233566239	826.589003644909	828.184027778808	815.007835197118	813.081878028716	824.868585005148	818.315021205669	811.986452774805	814.607553225554	819.873830597481	819.296351747463	812.136391707575	813.464644527587	805.559572990937	798.714465671055	795.634849524024	781.296031474226	782.089431672425	775.457284048329	769.293083646452	766.851985135074	760.387967417789	772.77850254154	773.323928052991	768.154103984665	766.521863783649	748.294204864245	746.499716315801	756.955183780226	759.009123690481	760.335799689501	752.974602590815	753.340083270006	747.027383130136	750.325283597448	756.822530264525	764.158214382829	750.797226913065	752.215938084539	761.728484919226	775.014990652082	784.635974021337	785.218627515944	794.260265280656	802.88023413326	806.478525100784	821.546857469506	832.315470386131	839.333926149301	840.064458987498	850.549159096921	864.556564660065	855.543793783775	863.545225472103	871.456815202482	866.663476596036	895.485587370891	907.102215782787	904.415511172321	898.283293565106	918.596130188437	925.109131626339	935.236178848272	959.402519346444	989.866498990587	1009.42874802188	1039.33406579037	1047.41287148123	1059.92261071926	1095.28627478503	1111.99971950073	1140.32112110865	1147.53915148865	1196.28590465825	1201.98719161999	1220.77028077108	1245.98793454351	1267.37110875349	1265.00678637286	1284.44562694552	1286.1418097804	1294.25076017532	1300.10287245526	1296.52043475792	1288.89288917191	1312.53926019114	1335.16674703282	1322.62366690773	1347.62548492492	1355.20937405029	1376.91891561147	1379.69054353083	1396.93731685941	1403.31337058911	1398.1937627808	1408.45351038403	1434.05915094407	1477.20847496764	1499.61483750326	1469.85495275313	1468.79664932924	1446.49549125533	1442.00401222466	1434.56741826142	1452.02314983626	1431.34000124558	1423.71523554648	1434.61456456566	1417.20701624459	1405.47081386496	1395.29181000899	1402.15514054475	1373.49540753945	1360.54995786474	1362.44051817023	1355.06192133999	1361.54638295659	1382.59000214767	1369.00241336848	1369.60119334573	1377.73204628602	1383.89111187433	1381.96102475634	1400.74513391335	1411.2663663465	1433.53283359006	1454.80735184785	1466.33834734334	1520.57340964526	1500.46087171376	1489.29539967408	1484.71598532258	1478.4497807895	1487.27186884707	1484.05510124577	1513.58279236462	1533.26455828939	1550.8292312078	1528.32754646175	1578.62784132112	1561.83228968392	1581.81049852882	1580.24877538699	1578.12917766388	1556.56334772836	1551.88861406979	1546.48542823798	1558.48081825705	1570.21665312979	1554.63633951873	1520.27750979556	1494.95123852446	1461.61771948881	1422.14369516861	1392.44620091295	1391.67842179365	1362.33780023433	1367.64290333846	1345.7496455894	1311.89287843082	1286.76028807734	1281.36568873164	1271.14528384721	1254.96176439169	1234.29058987588	1210.00254219442	1182.44938587131	1148.72113800971	1143.79871920278	1118.63018622033	1103.92658523908	1093.48056134457	1080.73075147681	1050.12161275148	1047.918030881	1028.91522978627	1026.47155496718	1022.02586155802	1005.89367185068	998.834773071572	980.721771430361	958.586849134512	942.448790984181	931.031300160022	921.864844167346	909.813375229065	902.885990807422	890.802984779879	883.565000416973	869.266620846639	866.625283714155	0	0	0	0	0	0	0	0	0	0	0	0	0	0	0	0	0	0	0	0	0	0	0	0	0	0	0	0	0	0	0	0	0	0	0	0	0	0	0	0	0	0	0	0	0	0	0	0	0	0	0	0	0	0	0	0	0	0	0	0	0	0	0	0	0	0	0	0	0	0	0	0	0	0	0	0	0	0	0	0	0	0	0	0	0	0	0	0	0	0	0	0	0	0	0	0	0	0	0	0	0	0	0	0	0	0	0	0	0	0	0	0	0	0	0	0	0	0	0	0	0	0	0	0	0	0	0	0	0	0	0	0	0	0	0	0	0	0	0	0	0	0	0	0	0	0	0	0	0	0	0	0	0	0	0	0	0	0	0	0	0	0	0	0	0	0	0	0	0	0	0	0	0	0	0	0	0	0	0	0	0	0	0	0	0	0	0	0	0	0	0	0	0	0	0	0	0	0	0	0	0	0	0	0	0	0	0	0	0	0	0	0	0	0	0	0	0	0	0	0	0	0	0	0	0	0	0	0	0	0	0	0	0	0	0	0	0	0	0	0	0	0	0	0	0	0	0	0	0	0	0	0	0	0	0	0	0	0	0	0	0	0	0	0	0	0	0	0	0	0	0	0	0	0	0	0	0	0	0	0	0	0	0	0	0	0	0	0	0	0	0	0	0	0	0	0	0	0	0	0	0	0	0	0	0	0	0	0	0	0	0	0	0	0	0	0	0	0	0	0	0	0	0	0	0	0	0	0	0	0	0	0	0	0	0	0	0	0	0	0	0	0	0	0	0	0	0	0	0	0	0	0	0	0	0	0	0	0	883.565000414431	869.266620844801	866.625283712301	0	0	0	0	0	0	0	0	0	0	0	0	0	0	0	0	0	0	0	0	0	0	0	0	0	188.52	2804.1	0.224	-4.0076	3031.2	1	2804.1	2820.92	51	0.9	2	30	30.1	30.1	30	30.1	30.1	30.1	30.1	30.1	30.1	30	30.1	30	30.1	30.1	30.1	30.1	30.1	30.1	30.1	30	30.1	30	30.1	30.1	30	30.1	30.1	30.1	30.1	30.1	30	30	30.1	30.1	30.1	30.1	30	30.1	30.1	30	30.1	30.1	30	30.1	30.1	30.1	30.1	30	30.1	30.1	30.1	30.1	30.1	30.1	30.1	30.1	30.1	30.1	30.1	30.1	30.1	30.1	30	30.1	30.1	30.1	30	30.1	30.1	30.1	30.1	30.1	30	30	30	30	30	30	30.1	30.1	30	30.1	30.1	30	30.1	30	30.1	30	30.1	30.1	30.1	30.1	30.1	30.1	30.1	30.1	30.1	30	30.1	30.1	30.1	30.1	30.1	30.1	30	30.1	30.1	30.1	30.1	30.1	30	30.1	30.1	30	30	30.1	30.1	30.1	30.1	30.1	30.1	30.1	30	30	30.1	30.1	30.1	30.1	30	30.1	30.1	30	30.1	30.1	30	30.1	30.1	30.1	30.1	30.1	30	30	30	30.1	30	30.1	30.1	30.1	30.1	30.1	30.1	30.1	30.1	30.1	30.1	30.1	30.1	30.1	30	30.1	30.1	30.1	30	30.1	30.1	30.1	30.1	30	30	30.1	30.1	30.1	30	30	30	30.1	30.1	30.1	30.1	30	30.1	30	30.1	30	30.1	30.1	30.1	30.1	30.1	30.1	30	30.1	30.1	30.1	30	30.1	30.1	30.1	30.1	30.1	30.1	30	30	30	30	30.1	30.1	30.1	30.1	30.1	30	30	30	30.1	30	30	30.1	30	30.1	30	30	30	30.1	30	30.1	30.1	30.1	30	30.1	30.1	30	30.1	30	30.1	30	30.1	30	30.1	30.1	30.1	30.1	30.1	30.1	30.1	30	30.1	30.1	30.1	30.1	30.1	30.1	30.1	30.1	30.1	30.1	30.1	30	30.1	30.1	30	30.1	30	30	30.1	30.1	30.1	30.1	30.1	30	30.1	30.1	30.1	30.1	30.1	30	30.1	30.1	30.1	30.1	30.1	30.1	30.1	30.1	30.1	30	30.1	30.1	30.1	30.1	30.1	30.1	30.1	30.1	30	30	30.1	30	30.1	30.1	30.1	30.1	30.1	30	30.1	30.1	30.1	30.1	30.1	30.1	30.1	30.1	30.1	30	30	30.1	30.1	30.1	30.1	30.1	30.1	30	30	30.1	30.1	30.1	30	30.1	30.1	30.1	30.1	30	30.1	30.1	30.1	30.1	30.1	30	30.1	30.1	30.1	30.1	30.1	30	30.1	30.1	30.1	30.1	30.1	30	30.1	30.1	30	30	30.1	30.1	30.1	30.1	30	30.1	30.1	0	0	0	0	0.10456702484726	398.73	0.228898235386306	2820.92	Bem1-Aid	yWT3a	YP2%D	WT3a
119.995490272789	112.903635233807	128.03798441455	NaN	NaN	NaN	213.75	2820.92	51	2	1	0.9	3.57	0.093	11.97	0.094	20.38	0.094	28.78	0.093	37.2	0.092	45.6	0.092	54.02	0.093	62.42	0.092	70.82	0.092	79.23	0.092	87.65	0.092	96.05	0.092	104.47	0.093	112.87	0.093	121.28	0.093	129.68	0.093	138.08	0.093	146.5	0.093	154.9	0.093	163.3	0.093	171.72	0.094	180.12	0.094	188.52	0.094	196.93	0.094	205.35	0.095	213.75	0.095	222.17	0.095	230.57	0.095	238.98	0.096	247.38	0.096	255.8	0.096	264.22	0.096	272.63	0.097	281.03	0.097	289.45	0.098	297.85	0.098	306.27	0.098	314.67	0.099	323.07	0.099	331.48	0.099	339.9	0.1	348.3	0.1	356.7	0.101	365.12	0.102	373.52	0.102	381.92	0.103	390.33	0.103	398.73	0.103	407.15	0.104	415.55	0.105	423.97	0.105	432.37	0.106	440.78	0.107	449.18	0.106	457.58	0.107	466	0.108	474.4	0.109	482.8	0.109	491.22	0.11	499.62	0.11	508.03	0.11	516.43	0.112	524.83	0.112	533.25	0.113	541.67	0.113	550.07	0.115	558.47	0.116	566.88	0.115	575.28	0.115	583.7	0.116	592.1	0.117	600.5	0.117	608.92	0.118	617.33	0.119	625.73	0.119	634.15	0.12	642.55	0.12	650.97	0.12	659.37	0.12	667.78	0.121	676.2	0.12	684.62	0.122	693.02	0.122	701.42	0.122	709.83	0.122	718.23	0.125	726.65	0.124	735.05	0.126	743.47	0.124	751.87	0.123	760.27	0.124	768.68	0.126	777.1	0.126	785.5	0.126	793.92	0.125	802.32	0.127	810.73	0.125	819.13	0.127	827.55	0.127	835.95	0.128	844.35	0.127	852.77	0.127	861.17	0.128	869.58	0.128	877.98	0.131	886.4	0.129	894.8	0.13	903.2	0.13	911.62	0.13	920.03	0.132	928.45	0.13	936.85	0.132	945.27	0.133	953.67	0.133	962.08	0.134	970.48	0.134	978.9	0.135	987.3	0.134	995.7	0.132	1004.12	0.134	1012.52	0.134	1020.93	0.135	1029.35	0.134	1037.77	0.135	1046.2	0.137	1054.6	0.136	1063.02	0.136	1071.42	0.135	1079.83	0.137	1088.23	0.137	1096.65	0.137	1105.07	0.137	1113.47	0.139	1121.88	0.138	1130.28	0.137	1138.7	0.139	1147.1	0.138	1155.52	0.139	1163.93	0.138	1172.33	0.143	1180.75	0.141	1189.15	0.141	1197.57	0.141	1205.97	0.142	1214.37	0.14	1222.78	0.142	1231.2	0.141	1239.6	0.144	1248.02	0.142	1256.42	0.142	1264.83	0.141	1273.25	0.142	1281.65	0.143	1290.07	0.145	1298.47	0.144	1306.88	0.142	1315.3	0.147	1323.7	0.146	1332.12	0.146	1340.52	0.147	1348.93	0.146	1357.35	0.15	1365.75	0.148	1374.17	0.149	1382.57	0.146	1390.98	0.149	1399.4	0.15	1407.8	0.15	1416.2	0.151	1424.62	0.149	1433.03	0.15	1441.45	0.153	1449.87	0.152	1458.27	0.154	1466.68	0.153	1475.1	0.156	1483.52	0.154	1491.92	0.154	1500.33	0.156	1508.73	0.155	1517.15	0.155	1525.55	0.157	1533.97	0.158	1542.38	0.157	1550.78	0.157	1559.2	0.159	1567.62	0.158	1576.02	0.159	1584.43	0.159	1592.83	0.16	1601.25	0.161	1609.67	0.162	1618.07	0.164	1626.48	0.162	1634.88	0.164	1643.3	0.166	1651.7	0.165	1660.13	0.164	1668.53	0.165	1676.95	0.167	1685.35	0.167	1693.77	0.168	1702.17	0.168	1710.58	0.169	1719	0.167	1727.4	0.169	1735.82	0.171	1744.22	0.17	1752.63	0.169	1761.03	0.17	1769.45	0.173	1777.85	0.169	1786.27	0.172	1794.68	0.173	1803.08	0.174	1811.5	0.175	1819.9	0.173	1828.32	0.172	1836.73	0.176	1845.13	0.174	1853.55	0.175	1861.97	0.175	1870.38	0.176	1878.78	0.176	1887.2	0.175	1895.62	0.178	1904.03	0.178	1912.43	0.179	1920.85	0.178	1929.25	0.178	1937.67	0.178	1946.07	0.176	1954.48	0.179	1962.88	0.181	1971.3	0.181	1979.7	0.179	1988.12	0.181	1996.53	0.183	2004.95	0.182	2013.35	0.183	2021.77	0.182	2030.17	0.183	2038.58	0.181	2046.98	0.187	2055.4	0.183	2063.82	0.183	2072.23	0.184	2080.63	0.184	2089.05	0.186	2097.47	0.185	2105.87	0.186	2114.28	0.186	2122.7	0.187	2131.1	0.187	2139.52	0.187	2147.93	0.189	2156.35	0.19	2164.77	0.188	2173.17	0.188	2181.58	0.19	2189.98	0.19	2198.4	0.189	2206.82	0.189	2215.23	0.188	2223.63	0.19	2232.05	0.188	2240.45	0.19	2248.87	0.187	2257.28	0.19	2265.7	0.19	2274.1	0.192	2282.52	0.191	2290.93	0.192	2299.35	0.192	2307.77	0.194	2316.18	0.192	2324.6	0.195	2333.02	0.192	2341.43	0.193	2349.83	0.194	2358.25	0.191	2366.65	0.193	2375.07	0.195	2383.47	0.195	2391.88	0.194	2400.3	0.197	2408.7	0.194	2417.12	0.193	2425.53	0.193	2433.95	0.195	2442.35	0.195	2450.77	0.194	2459.18	0.195	2467.58	0.195	2476	0.196	2484.42	0.193	2492.82	0.195	2501.25	0.198	2509.67	0.198	2518.07	0.196	2526.48	0.197	2534.88	0.197	2543.3	0.198	2551.72	0.197	2560.13	0.2	2568.53	0.199	2576.95	0.199	2585.37	0.201	2593.78	0.2	2602.18	0.201	2610.6	0.201	2619	0.199	2627.42	0.2	2635.82	0.199	2644.23	0.201	2652.65	0.199	2661.05	0.201	2669.47	0.197	2677.88	0.202	2686.3	0.2	2694.72	0.202	2703.12	0.202	2711.55	0.2	2719.95	0.204	2728.37	0.2	2736.77	0.203	2745.18	0.202	2753.6	0.203	2762.02	0.203	2770.42	0.202	2778.85	0.203	2787.27	0.203	2795.68	0.207	2804.1	0.202	2812.52	0.207	2820.92	0.207	2829.33	0.209	2837.73	0.205	2846.15	0.207	2854.55	0.208	2862.97	0.206	2871.38	0.205	2879.8	0.206	2888.2	0.21	2896.62	0.208	2905.03	0.209	2913.43	0.208	2921.85	0.212	2930.27	0.208	2938.67	0.21	2947.08	0.211	2955.5	0.209	2963.9	0.211	2972.32	0.215	2980.73	0.211	2989.13	0.214	2997.57	0.214	3005.97	0.214	3014.38	0.213	3022.78	0.214	3031.2	0.215	205.35	0.0956799335266164	-8.39050413581709	213.75	0.0958280916430873	-8.32050150504402	222.17	0.0959839953477241	-8.25033220134053	230.57	0.0961472709915841	-8.18032957056746	238.98	0.0963188735076604	-8.11024360332918	247.38	0.0964987988240651	-8.04024097255611	255.8	0.0966881304925124	-7.97007166885262	264.22	0.0968868984281423	-7.89990236514913	272.63	0.0970953190328987	-7.82981639791086	281.03	0.0973138481320839	-7.75981376713778	289.45	0.097543801758287	-7.6896444634343	297.85	0.0977846287897145	-7.61964183266122	306.27	0.0980380460662739	-7.54947252895774	314.67	0.0983034462316636	-7.47946989818466	323.07	0.0985820417211315	-7.40946726741159	331.48	0.09887484526384	-7.33938130017331	339.9	0.0991825987960356	-7.26921199646983	348.3	0.0995049045182535	-7.19920936569675	356.7	0.0998432348290419	-7.12920673492368	365.12	0.100199252778644	-7.05903743122019	373.52	0.100572105111321	-6.98903480044712	381.92	0.100963495139165	-6.91903216967405	390.33	0.101374845613476	-6.84894620243577	398.73	0.101806146773481	-6.77894357166269	407.15	0.102259996014148	-6.70877426795921	415.55	0.102735305610914	-6.63877163718613	423.97	0.103235464014317	-6.56860233348265	432.37	0.103759272512247	-6.49859970270957	440.78	0.104309794648078	-6.42851373547129	449.18	0.104887017358689	-6.35851110469822	457.58	0.105492938773088	-6.28850847392515	466	0.10613053727578	-6.21833917022166	474.4	0.106798284756789	-6.14833653944859	482.8	0.107499231706236	-6.07833390867551	491.22	0.108236823603161	-6.00816460497203	499.62	0.109009292686926	-5.93816197419895	508.03	0.109821156815779	-5.86807600696067	516.43	0.110672396725318	-5.7980733761876	524.83	0.111565959089548	-5.72807074541453	533.25	0.112506236181521	-5.65790144171104	541.67	0.113493376568675	-5.58773213800756	550.07	0.114527194095129	-5.51772950723448	558.47	0.115612411579377	-5.44772687646141	566.88	0.116752973921588	-5.37764090922313	575.28	0.117948854057811	-5.30763827845006	583.7	0.119207253853785	-5.23746897474657	592.1	0.120525157346838	-5.1674663439735	600.5	0.121908585153597	-5.09746371320042	608.92	0.123364337462743	-5.02729440949694	617.33	0.124890784752575	-4.95720844225866	625.73	0.126491265432451	-4.88720581148558																																																																																																																																																										F4	20201125_YP2-01D_1-yLIC133-yWT3a-3b-3c_plate1.xlsx	0.0927	0.215	0.215										0	0	0	0	0	0	0	0	0	0	0	0	0	0	0	0	0	0	0	0	0	0	0	0	0	0	0	0	0	0	0	0	0	0	0	0	0	0	0	0	0	0	0	0	0	0	0	0	0	119.995490272789	123.1065099769	126.922344040552	131.545525685204	137.10899256807	141.046551310468	146.122163558403	151.56201097962	158.101034329617	163.586780026695	170.172259592443	174.669877194591	180.611109297381	186.856147793807	193.244198516387	201.41224865596	210.588885745831	218.072032889958	227.07240087494	235.557947456958	244.23233112311	253.036339621018	262.959264515851	272.993477859846	285.020874743009	295.761584555921	307.156109178889	320.781032378828	332.927009751682	344.628231890944	357.329957812197	372.705878714214	386.190748890312	399.152208157109	414.847340000444	426.113065212827	444.331891102008	461.600490613639	472.025992758119	485.303681717084	495.013915466037	507.656834477218	512.243644079554	518.00804159063	536.206914680771	551.9334337011	566.462356487983	576.217147350173	592.460867627191	603.563548199699	605.460692607882	613.92390475201	620.231413656063	633.125260286147	641.410841440447	652.927441647632	662.262251312736	680.690153301058	682.596713153633	692.150956512217	709.631533894173	721.662315263446	723.251302791014	729.243372061946	730.515206737526	723.386944398085	735.857392326666	746.104941428795	747.406923307228	747.155395970194	759.939659442269	772.831378068841	781.614480680973	791.691070548129	803.291689103282	818.801400898276	836.907932282927	860.920160315592	883.958792436228	891.20694152569	909.980159843915	921.994402249085	920.416973787193	922.623397572416	929.548896192774	934.40334275541	934.266661621728	927.737093799295	924.266101974459	911.025577315995	921.225275148087	908.384848711675	893.930953635557	876.897034742063	865.620213119244	883.53240932982	886.191558811635	875.869785487759	869.131423789189	862.43467994709	859.261896127686	832.52272897316	826.722796453771	824.732807203007	822.939035477419	818.542844685549	817.765071498528	811.650811487397	805.163914621785	796.355553658513	796.235967993576	796.493056330634	794.532170135492	797.019174320403	798.150627911244	803.832653641727	784.274136442619	774.467768473405	761.077924197177	758.839196623699	748.547237380531	743.576215858022	737.556334934534	742.265441620168	734.690785711487	731.963871887719	732.717000234121	737.658397211387	742.398308929297	743.640715103482	746.794990906215	750.705442717645	759.519176195339	755.848985753245	762.453151618644	769.163709364306	765.668219408887	782.49781426682	776.931379811657	779.391953114025	778.153603255382	788.977930505569	798.615519745613	811.070117927491	813.433916748707	822.278598092788	839.812324687462	857.556740732257	862.452634345642	875.701175240228	887.673725015629	896.394659881156	895.057439423596	903.069610728468	919.559625702251	930.764018290329	951.314576732983	986.024067343073	1001.49990970429	1006.36359226559	1021.73504033698	1052.816363875	1067.19567919487	1082.11985153651	1102.43073331682	1122.98749129096	1149.32301701627	1168.9615734077	1200.56006794777	1183.6078678369	1214.04516399532	1236.17980433989	1241.53432669032	1260.23715272699	1278.70019997404	1303.48725914565	1310.40703844138	1323.4308214288	1326.20170557529	1335.11566042526	1341.4265923309	1355.48293844485	1351.12207593843	1351.75603381999	1366.96646884261	1381.27056919817	1393.74448850691	1393.48550676438	1436.46101994852	1468.03156635691	1478.22885418796	1502.99207277371	1504.35990058023	1562.48465605743	1611.2173632887	1621.5736969535	1640.92054929637	1667.90479035743	1691.58180451219	1710.95635863609	1714.21620694487	1764.70959062956	1745.79513051716	1773.3911516109	1782.0250983813	1799.53598017183	1866.43859291925	1916.82447176688	1980.96259692163	2009.19752579482	2029.54590202962	2009.64322256787	2085.53018799637	2156.67610481947	2200.00840762542	2235.59447521934	2260.99559397837	2340.38241847379	2389.45428631701	2502.27425647266	2452.63249771864	2590.90095665436	2700.16160443212	2712.04670977426	2740.33657673461	2782.26780455986	2839.91963041612	2881.14004321185	2905.18882772052	2943.4363799816	2896.1629063118	2899.34029562758	2850.44307735363	2725.03438706636	2707.94416789147	2677.03069651625	2604.7757519845	2596.99824257722	2600.93772939862	2641.81350476848	2670.07464630321	2708.83373356773	2763.14733624251	2889.4661276601	2977.53890591821	3051.84360789628	3073.06230661	3037.5303210151	3122.25847059911	3042.62111000844	3119.34480642714	3029.16768441695	3060.32833697538	2963.65678411973	2984.77871753784	3018.30799230618	2995.90781543622	3092.38142518784	2998.10730464465	3019.14621456712	2890.78332301905	2817.82151709648	2625.07475833682	2639.03206847501	2640.99329566122	2632.00196107292	2634.90385919093	2673.4929451954	2725.79902812996	2659.86849487912	2661.62764456385	2625.50993922977	2705.43425080671	2647.2129660242	2627.88837259154	2572.00974489921	2554.99569032791	2573.01829906205	2556.83033817662	2443.35673501394	2454.95149501616	2353.94109983343	2290.86913317114	2241.91289265367	2185.83490069277	2141.85133747988	2077.26680110208	0	0	0	0	0	0	0	0	0	0	0	0	0	0	0	0	0	0	0	0	0	0	0	0	0	0	0	0	0	0	0	0	0	0	0	0	0	0	0	0	0	0	0	0	0	0	0	0	0	0	0	0	0	0	0	0	0	0	0	0	0	0	0	0	0	0	0	0	0	0	0	0	0	0	0	0	0	0	0	0	0	0	0	0	0	0	0	0	0	0	0	0	0	0	0	0	0	0	0	0	0	0	0	0	0	0	0	0	0	0	0	0	0	0	0	0	0	0	0	0	0	0	0	0	0	0	0	0	0	0	0	0	0	0	0	0	0	0	0	0	0	0	0	0	0	0	0	0	0	0	0	0	0	0	0	0	0	0	0	0	0	0	0	0	0	0	0	0	0	0	0	0	0	0	0	0	0	0	0	0	0	0	0	0	0	0	0	0	0	0	0	0	0	0	0	0	0	0	0	0	0	0	0	0	0	0	0	0	0	0	0	0	0	0	0	0	0	0	0	0	0	0	0	0	0	0	0	0	0	0	0	0	0	0	0	0	0	0	0	0	0	0	0	0	0	0	0	0	0	0	0	0	0	0	0	0	0	0	0	0	0	0	0	0	0	0	0	0	0	0	0	0	0	0	0	0	0	0	0	0	0	0	0	0	0	0	0	0	0	0	0	0	0	0	0	0	0	0	0	0	0	0	0	0	0	0	0	0	0	0	0	0	0	0	0	0	0	0	0	0	0	0	0	0	0	0	0	0	0	0	0	0	0	0	0	0	0	0	0	0	0	0	0	0	0	0	0	0	0	0	0	0	0	0	0	0	0	0	0	0	0	0	0	0	0	0	0	0	0	0	0	0	0	0	0	0	0	0	0	0	0	0	0	0	0	0	205.35	NaN	NaN	3032.2	3031.2	1	2821.92	2820.92	51	0.9	2	30	30.1	30.1	30	30.1	30.1	30.1	30.1	30.1	30.1	30	30.1	30	30.1	30.1	30.1	30.1	30.1	30.1	30.1	30	30.1	30	30.1	30.1	30	30.1	30.1	30.1	30.1	30.1	30	30	30.1	30.1	30.1	30.1	30	30.1	30.1	30	30.1	30.1	30	30.1	30.1	30.1	30.1	30	30.1	30.1	30.1	30.1	30.1	30.1	30.1	30.1	30.1	30.1	30.1	30.1	30.1	30.1	30	30.1	30.1	30.1	30	30.1	30.1	30.1	30.1	30.1	30	30	30	30	30	30	30.1	30.1	30	30.1	30.1	30	30.1	30	30.1	30	30.1	30.1	30.1	30.1	30.1	30.1	30.1	30.1	30.1	30	30.1	30.1	30.1	30.1	30.1	30.1	30	30.1	30.1	30.1	30.1	30.1	30	30.1	30.1	30	30	30.1	30.1	30.1	30.1	30.1	30.1	30.1	30	30	30.1	30.1	30.1	30.1	30	30.1	30.1	30	30.1	30.1	30	30.1	30.1	30.1	30.1	30.1	30	30	30	30.1	30	30.1	30.1	30.1	30.1	30.1	30.1	30.1	30.1	30.1	30.1	30.1	30.1	30.1	30	30.1	30.1	30.1	30	30.1	30.1	30.1	30.1	30	30	30.1	30.1	30.1	30	30	30	30.1	30.1	30.1	30.1	30	30.1	30	30.1	30	30.1	30.1	30.1	30.1	30.1	30.1	30	30.1	30.1	30.1	30	30.1	30.1	30.1	30.1	30.1	30.1	30	30	30	30	30.1	30.1	30.1	30.1	30.1	30	30	30	30.1	30	30	30.1	30	30.1	30	30	30	30.1	30	30.1	30.1	30.1	30	30.1	30.1	30	30.1	30	30.1	30	30.1	30	30.1	30.1	30.1	30.1	30.1	30.1	30.1	30	30.1	30.1	30.1	30.1	30.1	30.1	30.1	30.1	30.1	30.1	30.1	30	30.1	30.1	30	30.1	30	30	30.1	30.1	30.1	30.1	30.1	30	30.1	30.1	30.1	30.1	30.1	30	30.1	30.1	30.1	30.1	30.1	30.1	30.1	30.1	30.1	30	30.1	30.1	30.1	30.1	30.1	30.1	30.1	30.1	30	30	30.1	30	30.1	30.1	30.1	30.1	30.1	30	30.1	30.1	30.1	30.1	30.1	30.1	30.1	30.1	30.1	30	30	30.1	30.1	30.1	30.1	30.1	30.1	30	30	30.1	30.1	30.1	30	30.1	30.1	30.1	30.1	30	30.1	30.1	30.1	30.1	30.1	30	30.1	30.1	30.1	30.1	30.1	30	30.1	30.1	30.1	30.1	30.1	30	30.1	30.1	30	30	30.1	30.1	30.1	30.1	30	30.1	30.1	0	0	0	0	0.102735305610914	415.55			Bem1-Aid	yWT3a	YP2%D	WT3a
119.319942830428	112.625144253434	126.860964039856	NaN	NaN	NaN	213.75	2820.92	51	2	1	0.9	3.57	0.093	11.97	0.093	20.38	0.094	28.78	0.093	37.2	0.093	45.6	0.093	54.02	0.092	62.42	0.092	70.82	0.092	79.23	0.092	87.65	0.092	96.05	0.092	104.47	0.093	112.87	0.093	121.28	0.093	129.68	0.093	138.08	0.093	146.5	0.093	154.9	0.094	163.3	0.094	171.72	0.094	180.12	0.094	188.52	0.094	196.93	0.095	205.35	0.095	213.75	0.095	222.17	0.095	230.57	0.095	238.98	0.096	247.38	0.096	255.8	0.096	264.22	0.097	272.63	0.097	281.03	0.097	289.45	0.097	297.85	0.098	306.27	0.098	314.67	0.099	323.07	0.099	331.48	0.1	339.9	0.1	348.3	0.1	356.7	0.101	365.12	0.101	373.52	0.102	381.92	0.102	390.33	0.103	398.73	0.103	407.15	0.103	415.55	0.105	423.97	0.106	432.37	0.105	440.78	0.106	449.18	0.108	457.58	0.107	466	0.108	474.4	0.108	482.8	0.107	491.22	0.109	499.62	0.109	508.03	0.111	516.43	0.111	524.83	0.11	533.25	0.112	541.67	0.112	550.07	0.113	558.47	0.115	566.88	0.116	575.28	0.115	583.7	0.117	592.1	0.116	600.5	0.117	608.92	0.118	617.33	0.118	625.73	0.12	634.15	0.119	642.55	0.119	650.97	0.121	659.37	0.121	667.78	0.121	676.2	0.122	684.62	0.123	693.02	0.122	701.42	0.123	709.83	0.123	718.23	0.123	726.65	0.124	735.05	0.124	743.47	0.125	751.87	0.125	760.27	0.126	768.68	0.126	777.1	0.126	785.5	0.127	793.92	0.127	802.32	0.128	810.73	0.128	819.13	0.128	827.55	0.13	835.95	0.129	844.35	0.127	852.77	0.128	861.17	0.128	869.58	0.129	877.98	0.128	886.4	0.127	894.8	0.13	903.2	0.13	911.62	0.131	920.03	0.133	928.45	0.134	936.85	0.132	945.27	0.132	953.67	0.133	962.08	0.133	970.48	0.133	978.9	0.132	987.3	0.131	995.7	0.133	1004.12	0.133	1012.52	0.134	1020.93	0.133	1029.35	0.134	1037.77	0.133	1046.2	0.134	1054.6	0.135	1063.02	0.135	1071.42	0.138	1079.83	0.137	1088.23	0.136	1096.65	0.136	1105.07	0.136	1113.47	0.137	1121.88	0.139	1130.28	0.138	1138.7	0.139	1147.1	0.138	1155.52	0.14	1163.93	0.14	1172.33	0.139	1180.75	0.138	1189.15	0.142	1197.57	0.14	1205.97	0.14	1214.37	0.142	1222.78	0.14	1231.2	0.144	1239.6	0.141	1248.02	0.142	1256.42	0.142	1264.83	0.142	1273.25	0.144	1281.65	0.143	1290.07	0.144	1298.47	0.144	1306.88	0.144	1315.3	0.145	1323.7	0.144	1332.12	0.145	1340.52	0.146	1348.93	0.147	1357.35	0.148	1365.75	0.149	1374.17	0.148	1382.57	0.147	1390.98	0.151	1399.4	0.147	1407.8	0.149	1416.2	0.149	1424.62	0.15	1433.03	0.149	1441.45	0.152	1449.87	0.152	1458.27	0.152	1466.68	0.155	1475.1	0.155	1483.52	0.152	1491.92	0.154	1500.33	0.155	1508.73	0.156	1517.15	0.155	1525.55	0.154	1533.97	0.157	1542.38	0.157	1550.78	0.156	1559.2	0.159	1567.62	0.16	1576.02	0.159	1584.43	0.159	1592.83	0.159	1601.25	0.162	1609.67	0.159	1618.07	0.16	1626.48	0.162	1634.88	0.163	1643.3	0.161	1651.7	0.16	1660.13	0.162	1668.53	0.166	1676.95	0.168	1685.35	0.168	1693.77	0.168	1702.17	0.164	1710.58	0.17	1719	0.168	1727.4	0.17	1735.82	0.17	1744.22	0.169	1752.63	0.17	1761.03	0.171	1769.45	0.176	1777.85	0.175	1786.27	0.172	1794.68	0.177	1803.08	0.174	1811.5	0.173	1819.9	0.173	1828.32	0.176	1836.73	0.175	1845.13	0.175	1853.55	0.175	1861.97	0.174	1870.38	0.176	1878.78	0.177	1887.2	0.177	1895.62	0.178	1904.03	0.178	1912.43	0.18	1920.85	0.179	1929.25	0.179	1937.67	0.183	1946.07	0.182	1954.48	0.184	1962.88	0.181	1971.3	0.181	1979.7	0.181	1988.12	0.181	1996.53	0.183	2004.95	0.184	2013.35	0.184	2021.77	0.186	2030.17	0.185	2038.58	0.183	2046.98	0.186	2055.4	0.186	2063.82	0.184	2072.23	0.187	2080.63	0.187	2089.05	0.188	2097.47	0.187	2105.87	0.188	2114.28	0.188	2122.7	0.187	2131.1	0.185	2139.52	0.188	2147.93	0.189	2156.35	0.189	2164.77	0.193	2173.17	0.191	2181.58	0.19	2189.98	0.189	2198.4	0.19	2206.82	0.192	2215.23	0.191	2223.63	0.189	2232.05	0.193	2240.45	0.194	2248.87	0.192	2257.28	0.195	2265.7	0.194	2274.1	0.194	2282.52	0.192	2290.93	0.194	2299.35	0.191	2307.77	0.195	2316.18	0.196	2324.6	0.194	2333.02	0.196	2341.43	0.198	2349.83	0.198	2358.25	0.198	2366.65	0.199	2375.07	0.199	2383.47	0.199	2391.88	0.198	2400.3	0.199	2408.7	0.198	2417.12	0.197	2425.53	0.198	2433.95	0.202	2442.35	0.2	2450.77	0.197	2459.18	0.204	2467.58	0.202	2476	0.204	2484.42	0.195	2492.82	0.201	2501.25	0.2	2509.67	0.2	2518.07	0.198	2526.48	0.201	2534.88	0.203	2543.3	0.2	2551.72	0.204	2560.13	0.204	2568.53	0.203	2576.95	0.203	2585.37	0.202	2593.78	0.204	2602.18	0.204	2610.6	0.206	2619	0.205	2627.42	0.207	2635.82	0.205	2644.23	0.206	2652.65	0.206	2661.05	0.206	2669.47	0.205	2677.88	0.205	2686.3	0.207	2694.72	0.206	2703.12	0.206	2711.55	0.208	2719.95	0.207	2728.37	0.208	2736.77	0.21	2745.18	0.211	2753.6	0.211	2762.02	0.21	2770.42	0.208	2778.85	0.211	2787.27	0.21	2795.68	0.209	2804.1	0.213	2812.52	0.211	2820.92	0.21	2829.33	0.212	2837.73	0.213	2846.15	0.211	2854.55	0.209	2862.97	0.211	2871.38	0.212	2879.8	0.213	2888.2	0.214	2896.62	0.213	2905.03	0.214	2913.43	0.214	2921.85	0.213	2930.27	0.215	2938.67	0.218	2947.08	0.214	2955.5	0.216	2963.9	0.215	2972.32	0.22	2980.73	0.218	2989.13	0.218	2997.57	0.217	3005.97	0.217	3014.38	0.214	3022.78	0.221	3031.2	0.221	196.93	0.0954827444796271	-8.48927584271879	205.35	0.0956222407083601	-8.41870926516045	213.75	0.0957683732317022	-8.34831030417588	222.17	0.0959221877473006	-8.27774372661754	230.57	0.0960833197255281	-8.20734476563298	238.98	0.0962527158088856	-8.13686199636152	247.38	0.0964303765075353	-8.06646303537696	255.8	0.0966173765926546	-7.99589645781862	264.22	0.0968137508071047	-7.92532988026028	272.63	0.0970197181206205	-7.85484711098883	281.03	0.097235734312335	-7.78444815000426	289.45	0.09746310618774	-7.71388157244592	297.85	0.0977012948914186	-7.64348261146135	306.27	0.0979520048582309	-7.57291603390302	314.67	0.0982146419231184	-7.50251707291845	323.07	0.0984904126826072	-7.43211811193388	331.48	0.0987803271184366	-7.36163534266243	339.9	0.0990851279036667	-7.29106876510409	348.3	0.0994044290651883	-7.22066980411952	356.7	0.0997396975234168	-7.15027084313496	365.12	0.100092590598267	-7.07970426557662	373.52	0.100462271957872	-7.00930530459205	381.92	0.100850439977305	-6.93890634360749	390.33	0.101258516281587	-6.86842357433603	398.73	0.1016865020997	-6.79802461335147	407.15	0.102136986562642	-6.72745803579313	415.55	0.102608902053793	-6.65705907480856	423.97	0.103105625514214	-6.58649249725022	432.37	0.103625979744102	-6.51609353626566	440.78	0.104173021799137	-6.4456107669942	449.18	0.104746753326821	-6.37521180600964	457.58	0.105349175453339	-6.30481284502507	466	0.105983266109251	-6.23424626746673	474.4	0.106647522544122	-6.16384730648216	482.8	0.10734499645786	-6.0934483454976	491.22	0.108079135646936	-6.02288176793926	499.62	0.1088482002529	-5.95248280695469	508.03	0.109656708492743	-5.88200003768324	516.43	0.110504662801412	-5.81160107669867	524.83	0.11139502077055	-5.74120211571411	533.25	0.112332183673098	-5.67063553815577	541.67	0.113316325625132	-5.60006896059743	550.07	0.114347286448114	-5.52966999961286	558.47	0.115429802540345	-5.45927103862829	566.88	0.116567838504481	-5.38878826935684	575.28	0.117761397767893	-5.31838930837228	583.7	0.119017700853208	-5.24782273081393	592.1	0.120333770410121	-5.17742376982937	600.5	0.121715652671885	-5.1070248088448	608.92	0.123170178644926	-5.03645823128646	617.33	0.124695759831566	-4.96597546201501																																																																																																																																																										G4	20201125_YP2-01D_1-yLIC133-yWT3a-3b-3c_plate1.xlsx	0.0927	0.221	0.221										0	0	0	0	0	0	0	0	0	0	0	0	0	0	0	0	0	0	0	0	0	0	0	0	0	0	0	0	0	0	0	0	0	0	0	0	0	0	0	0	0	0	0	0	0	0	0	0	119.319942830428	121.692338930487	124.940923364474	128.914878435612	133.194428658241	138.386667876791	142.162463243328	146.465588476349	151.374851449313	155.492637521564	160.152453290994	165.797340052451	172.582728094792	178.101773439573	184.759059592727	190.203799058992	196.798945171722	202.204296471279	208.784254657831	216.708479281034	223.491365694076	231.683261561049	238.707264438795	247.213015508347	255.261539846118	263.351830465187	274.018574132769	283.976873266776	292.604742456831	305.342546847604	316.849356840748	326.735760861797	342.456564992277	354.114276647804	368.142519521121	386.538903669154	398.470787461022	411.326591916081	424.165863333705	439.766288727762	460.179270723821	476.829225155585	497.01736584959	519.736565122388	540.720382672247	554.663071761204	576.787799159789	589.474969055172	614.536181136249	634.861336248792	657.855809023089	680.968741316769	691.076104694259	711.346678134684	720.932103120253	726.39770102786	740.741666201251	759.173983209322	774.664060115118	780.94266041028	786.911592837034	795.52459666582	802.291477448613	819.376628145171	820.75543156459	826.450651168609	834.755580588833	853.393058229635	842.372844736861	848.452374483622	858.499727678832	851.788806885277	861.789305427303	842.562653868202	846.204668846003	847.331363019625	836.931577374942	837.261097468605	844.201040950406	854.026186417682	861.950976415769	866.526309856525	882.968026261374	906.007553038925	916.76067865111	925.08524203627	922.736393648294	901.939763536125	872.295743805227	856.692421490937	851.4182523892	848.601251781376	827.887658642246	832.484701808597	836.601473687495	851.283624608784	851.629833822847	861.289615249345	851.96191767844	853.534030848712	852.936542406125	847.220776946518	840.353628637231	846.872143382953	847.190828140411	828.502714949296	815.329876107414	816.448113783048	825.821740983504	825.179560706248	823.090315654677	818.202185345349	809.121307232179	794.81331160835	793.913903489604	786.652021509222	782.816650848986	775.599409182924	788.522446267807	781.845028314672	780.329616027823	778.700916345489	778.869672976462	795.251999327059	788.549431856469	784.067781079596	771.890558134733	764.242071353765	760.734245692859	766.06658405163	758.420806552714	757.42648065372	753.363705791007	753.029255949412	755.519588601636	762.123323024223	765.203183163366	751.926609121056	742.668835860055	742.472910138487	727.270246096888	727.966378538548	738.094547435457	737.261865905843	744.93485125391	752.053585504619	762.541696620435	772.894307403607	793.638525038608	800.491702503251	807.565983985591	818.256180531177	817.130854317053	819.306819591206	830.298086380371	840.745778678433	850.878354563439	846.505883995672	853.855359279978	862.350858623831	873.488486820657	888.58622024046	912.48617856329	927.452943463598	933.746953201641	944.857969805034	960.559594605224	972.481860682075	978.642900798417	1013.68743324232	1035.7160836765	1052.49314854956	1079.0322552362	1107.54217570663	1149.54370997429	1181.22250902515	1199.14374733392	1202.19692346028	1210.54811663175	1230.76785226825	1301.54361416718	1312.54517367145	1338.76510881627	1355.07424679547	1346.10172757294	1369.01818894361	1399.03213494229	1436.14439273054	1423.38511809579	1408.79873672586	1436.87328298883	1440.43803876181	1443.759807258	1454.77702612313	1491.51789180276	1478.57457114929	1491.91331148801	1512.59645361784	1560.28703670076	1608.55142385623	1677.21316184914	1698.88634139866	1717.73536726223	1757.35287153999	1781.47373262654	1762.46420907887	1766.29805297733	1779.74012549359	1737.03585846978	1716.81810171068	1680.23236699706	1698.9637450376	1714.56379867348	1750.40425356607	1808.17394179984	1836.74816191864	1808.27612405314	1814.80366715824	1838.99144517879	1794.99264886795	1813.29844056256	1776.75215169961	1857.11690686539	1900.35340971593	1923.36834682074	1954.40121383353	2006.69080605263	2039.5945036301	2034.11090552118	2084.78549469432	2097.94629281132	2158.03560330018	2196.06651866939	2226.76164312674	2287.50172702113	2239.58586533621	2241.32129738791	2235.78646248794	2280.43421617332	2280.00217293699	2290.09908197516	2311.77274518383	2387.60320138756	2393.22802904691	2407.85579492992	2477.93895585268	2448.0028040287	2473.37584110734	2509.9429969385	2561.31293057326	2603.34948478369	2712.98470507048	2684.90668453258	2621.89020288793	2625.99918804324	2620.481839638	2624.75373984726	2568.8219475138	2549.37540619772	2538.9407187574	2452.01802311211	2422.20741603149	2444.37654337496	2414.50882600008	2397.260495012	2452.89000182629	2542.24795546791	2507.49883972165	2506.53591079838	2563.44280192739	2451.32176049916	2418.04921242373	2333.92875388273	2440.69102436507	2461.5339152312	2473.84393386464	2437.1936139398	2539.9669667997	2550.88160072411	2550.33480740506	2520.27033282545	2463.46728134893	2420.3693005204	2428.76525709939	2448.13985135694	2560.87845535567	2497.45272517352	2451.09047432937	0	0	0	0	0	0	0	0	0	0	0	0	0	0	0	0	0	0	0	0	0	0	0	0	0	0	0	0	0	0	0	0	0	0	0	0	0	0	0	0	0	0	0	0	0	0	0	0	0	0	0	0	0	0	0	0	0	0	0	0	0	0	0	0	0	0	0	0	0	0	0	0	0	0	0	0	0	0	0	0	0	0	0	0	0	0	0	0	0	0	0	0	0	0	0	0	0	0	0	0	0	0	0	0	0	0	0	0	0	0	0	0	0	0	0	0	0	0	0	0	0	0	0	0	0	0	0	0	0	0	0	0	0	0	0	0	0	0	0	0	0	0	0	0	0	0	0	0	0	0	0	0	0	0	0	0	0	0	0	0	0	0	0	0	0	0	0	0	0	0	0	0	0	0	0	0	0	0	0	0	0	0	0	0	0	0	0	0	0	0	0	0	0	0	0	0	0	0	0	0	0	0	0	0	0	0	0	0	0	0	0	0	0	0	0	0	0	0	0	0	0	0	0	0	0	0	0	0	0	0	0	0	0	0	0	0	0	0	0	0	0	0	0	0	0	0	0	0	0	0	0	0	0	0	0	0	0	0	0	0	0	0	0	0	0	0	0	0	0	0	0	0	0	0	0	0	0	0	0	0	0	0	0	0	0	0	0	0	0	0	0	0	0	0	0	0	0	0	0	0	0	0	0	0	0	0	0	0	0	0	0	0	0	0	0	0	0	0	0	0	0	0	0	0	0	0	0	0	0	0	0	0	0	0	0	0	0	0	0	0	0	0	0	0	0	0	0	0	0	0	0	0	0	0	0	0	0	0	0	0	0	0	0	0	0	0	0	0	0	0	0	0	0	0	0	0	0	0	0	0	0	0	0	0	0	0	196.93	NaN	NaN	3032.2	3031.2	1	2821.92	2820.92	51	0.9	2	30	30.1	30.1	30	30.1	30.1	30.1	30.1	30.1	30.1	30	30.1	30	30.1	30.1	30.1	30.1	30.1	30.1	30.1	30	30.1	30	30.1	30.1	30	30.1	30.1	30.1	30.1	30.1	30	30	30.1	30.1	30.1	30.1	30	30.1	30.1	30	30.1	30.1	30	30.1	30.1	30.1	30.1	30	30.1	30.1	30.1	30.1	30.1	30.1	30.1	30.1	30.1	30.1	30.1	30.1	30.1	30.1	30	30.1	30.1	30.1	30	30.1	30.1	30.1	30.1	30.1	30	30	30	30	30	30	30.1	30.1	30	30.1	30.1	30	30.1	30	30.1	30	30.1	30.1	30.1	30.1	30.1	30.1	30.1	30.1	30.1	30	30.1	30.1	30.1	30.1	30.1	30.1	30	30.1	30.1	30.1	30.1	30.1	30	30.1	30.1	30	30	30.1	30.1	30.1	30.1	30.1	30.1	30.1	30	30	30.1	30.1	30.1	30.1	30	30.1	30.1	30	30.1	30.1	30	30.1	30.1	30.1	30.1	30.1	30	30	30	30.1	30	30.1	30.1	30.1	30.1	30.1	30.1	30.1	30.1	30.1	30.1	30.1	30.1	30.1	30	30.1	30.1	30.1	30	30.1	30.1	30.1	30.1	30	30	30.1	30.1	30.1	30	30	30	30.1	30.1	30.1	30.1	30	30.1	30	30.1	30	30.1	30.1	30.1	30.1	30.1	30.1	30	30.1	30.1	30.1	30	30.1	30.1	30.1	30.1	30.1	30.1	30	30	30	30	30.1	30.1	30.1	30.1	30.1	30	30	30	30.1	30	30	30.1	30	30.1	30	30	30	30.1	30	30.1	30.1	30.1	30	30.1	30.1	30	30.1	30	30.1	30	30.1	30	30.1	30.1	30.1	30.1	30.1	30.1	30.1	30	30.1	30.1	30.1	30.1	30.1	30.1	30.1	30.1	30.1	30.1	30.1	30	30.1	30.1	30	30.1	30	30	30.1	30.1	30.1	30.1	30.1	30	30.1	30.1	30.1	30.1	30.1	30	30.1	30.1	30.1	30.1	30.1	30.1	30.1	30.1	30.1	30	30.1	30.1	30.1	30.1	30.1	30.1	30.1	30.1	30	30	30.1	30	30.1	30.1	30.1	30.1	30.1	30	30.1	30.1	30.1	30.1	30.1	30.1	30.1	30.1	30.1	30	30	30.1	30.1	30.1	30.1	30.1	30.1	30	30	30.1	30.1	30.1	30	30.1	30.1	30.1	30.1	30	30.1	30.1	30.1	30.1	30.1	30	30.1	30.1	30.1	30.1	30.1	30	30.1	30.1	30.1	30.1	30.1	30	30.1	30.1	30	30	30.1	30.1	30.1	30.1	30	30.1	30.1	0	0	0	0	0.102136986562642	407.15			Bem1-Aid	yWT3a	YP2%D	WT3a
NaN	NaN	NaN	NaN	NaN	NaN	213.75	2820.92	51	2	1	0.9	3.57	0.088	11.97	0.087	20.38	0.087	28.78	0.087	37.2	0.087	45.6	0.087	54.02	0.087	62.42	0.087	70.82	0.087	79.23	0.087	87.65	0.087	96.05	0.087	104.47	0.087	112.87	0.087	121.28	0.087	129.68	0.087	138.08	0.087	146.5	0.087	154.9	0.087	163.3	0.087	171.72	0.087	180.12	0.087	188.52	0.087	196.93	0.087	205.35	0.087	213.75	0.087	222.17	0.087	230.57	0.087	238.98	0.087	247.38	0.087	255.8	0.087	264.22	0.087	272.63	0.087	281.03	0.087	289.45	0.087	297.85	0.087	306.27	0.087	314.67	0.087	323.07	0.087	331.48	0.087	339.9	0.087	348.3	0.087	356.7	0.087	365.12	0.087	373.52	0.087	381.92	0.087	390.33	0.087	398.73	0.087	407.15	0.087	415.55	0.087	423.97	0.087	432.37	0.087	440.78	0.087	449.18	0.087	457.58	0.087	466	0.087	474.4	0.087	482.8	0.087	491.22	0.087	499.62	0.087	508.03	0.087	516.43	0.087	524.83	0.087	533.25	0.087	541.67	0.087	550.07	0.087	558.47	0.087	566.88	0.087	575.28	0.087	583.7	0.087	592.1	0.087	600.5	0.087	608.92	0.087	617.33	0.087	625.73	0.087	634.15	0.087	642.55	0.087	650.97	0.087	659.37	0.087	667.78	0.087	676.2	0.087	684.62	0.087	693.02	0.087	701.42	0.087	709.83	0.087	718.23	0.087	726.65	0.087	735.05	0.087	743.47	0.087	751.87	0.087	760.27	0.087	768.68	0.087	777.1	0.087	785.5	0.087	793.92	0.087	802.32	0.087	810.73	0.087	819.13	0.087	827.55	0.087	835.95	0.087	844.35	0.087	852.77	0.087	861.17	0.087	869.58	0.087	877.98	0.087	886.4	0.087	894.8	0.087	903.2	0.087	911.62	0.087	920.03	0.087	928.45	0.087	936.85	0.087	945.27	0.087	953.67	0.087	962.08	0.087	970.48	0.087	978.9	0.087	987.3	0.087	995.7	0.087	1004.12	0.087	1012.52	0.087	1020.93	0.087	1029.35	0.087	1037.77	0.087	1046.2	0.087	1054.6	0.087	1063.02	0.087	1071.42	0.087	1079.83	0.087	1088.23	0.087	1096.65	0.087	1105.07	0.087	1113.47	0.087	1121.88	0.087	1130.28	0.087	1138.7	0.087	1147.1	0.087	1155.52	0.087	1163.93	0.087	1172.33	0.087	1180.75	0.087	1189.15	0.087	1197.57	0.087	1205.97	0.087	1214.37	0.087	1222.78	0.087	1231.2	0.087	1239.6	0.087	1248.02	0.087	1256.42	0.087	1264.83	0.087	1273.25	0.087	1281.65	0.087	1290.07	0.087	1298.47	0.087	1306.88	0.087	1315.3	0.087	1323.7	0.087	1332.12	0.087	1340.52	0.087	1348.93	0.087	1357.35	0.087	1365.75	0.087	1374.17	0.087	1382.57	0.087	1390.98	0.087	1399.4	0.087	1407.8	0.087	1416.2	0.087	1424.62	0.087	1433.03	0.087	1441.45	0.087	1449.87	0.087	1458.27	0.087	1466.68	0.087	1475.1	0.087	1483.52	0.087	1491.92	0.087	1500.33	0.087	1508.73	0.087	1517.15	0.087	1525.55	0.087	1533.97	0.087	1542.38	0.087	1550.78	0.087	1559.2	0.087	1567.62	0.087	1576.02	0.087	1584.43	0.087	1592.83	0.087	1601.25	0.087	1609.67	0.087	1618.07	0.087	1626.48	0.087	1634.88	0.087	1643.3	0.087	1651.7	0.087	1660.13	0.087	1668.53	0.087	1676.95	0.087	1685.35	0.087	1693.77	0.087	1702.17	0.087	1710.58	0.087	1719	0.087	1727.4	0.087	1735.82	0.087	1744.22	0.087	1752.63	0.087	1761.03	0.087	1769.45	0.087	1777.85	0.087	1786.27	0.087	1794.68	0.087	1803.08	0.087	1811.5	0.087	1819.9	0.087	1828.32	0.087	1836.73	0.087	1845.13	0.087	1853.55	0.087	1861.97	0.087	1870.38	0.087	1878.78	0.087	1887.2	0.087	1895.62	0.087	1904.03	0.087	1912.43	0.087	1920.85	0.087	1929.25	0.087	1937.67	0.087	1946.07	0.087	1954.48	0.087	1962.88	0.087	1971.3	0.087	1979.7	0.087	1988.12	0.087	1996.53	0.087	2004.95	0.087	2013.35	0.087	2021.77	0.087	2030.17	0.087	2038.58	0.087	2046.98	0.087	2055.4	0.087	2063.82	0.087	2072.23	0.087	2080.63	0.087	2089.05	0.087	2097.47	0.087	2105.87	0.087	2114.28	0.087	2122.7	0.087	2131.1	0.087	2139.52	0.087	2147.93	0.087	2156.35	0.087	2164.77	0.087	2173.17	0.087	2181.58	0.087	2189.98	0.087	2198.4	0.087	2206.82	0.087	2215.23	0.087	2223.63	0.087	2232.05	0.087	2240.45	0.087	2248.87	0.087	2257.28	0.087	2265.7	0.087	2274.1	0.087	2282.52	0.087	2290.93	0.087	2299.35	0.087	2307.77	0.087	2316.18	0.087	2324.6	0.087	2333.02	0.087	2341.43	0.087	2349.83	0.087	2358.25	0.087	2366.65	0.087	2375.07	0.087	2383.47	0.087	2391.88	0.087	2400.3	0.087	2408.7	0.087	2417.12	0.087	2425.53	0.087	2433.95	0.087	2442.35	0.087	2450.77	0.087	2459.18	0.087	2467.58	0.087	2476	0.087	2484.42	0.087	2492.82	0.087	2501.25	0.087	2509.67	0.087	2518.07	0.087	2526.48	0.087	2534.88	0.087	2543.3	0.087	2551.72	0.087	2560.13	0.087	2568.53	0.087	2576.95	0.087	2585.37	0.087	2593.78	0.087	2602.18	0.087	2610.6	0.087	2619	0.087	2627.42	0.087	2635.82	0.087	2644.23	0.087	2652.65	0.087	2661.05	0.087	2669.47	0.087	2677.88	0.087	2686.3	0.087	2694.72	0.087	2703.12	0.087	2711.55	0.087	2719.95	0.087	2728.37	0.087	2736.77	0.087	2745.18	0.087	2753.6	0.087	2762.02	0.087	2770.42	0.087	2778.85	0.087	2787.27	0.087	2795.68	0.087	2804.1	0.087	2812.52	0.087	2820.92	0.087	2829.33	0.087	2837.73	0.087	2846.15	0.087	2854.55	0.087	2862.97	0.087	2871.38	0.087	2879.8	0.087	2888.2	0.087	2896.62	0.087	2905.03	0.087	2913.43	0.087	2921.85	0.087	2930.27	0.087	2938.67	0.087	2947.08	0.087	2955.5	0.087	2963.9	0.087	2972.32	0.087	2980.73	0.087	2989.13	0.087	2997.57	0.087	3005.97	0.087	3014.38	0.087	3022.78	0.087	3031.2	0.087																																																																																																																																																																																																																																																																																																																			H4	20201125_YP2-01D_1-yLIC133-yWT3a-3b-3c_plate1.xlsx	0.0871	0.088	0.087										0	0	0	0	0	0	0	0	0	0	0	0	0	0	0	0	0	0	0	0	0	0	0	0	0	0	0	0	0	0	0	0	0	0	0	0	0	0	0	0	0	0	0	0	0	0	0	0	0	0	0	0	0	0	0	0	0	0	0	0	0	0	0	0	0	0	0	0	0	0	0	0	0	0	0	0	0	0	0	0	0	0	0	0	0	0	0	0	0	0	0	0	0	0	0	0	0	0	0	0	0	0	0	0	0	0	0	0	0	0	0	0	0	0	0	0	0	0	0	0	0	0	0	0	0	0	0	0	0	0	0	0	0	0	0	0	0	0	0	0	0	0	0	0	0	0	0	0	0	0	0	0	0	0	0	0	0	0	0	0	0	0	0	0	0	0	0	0	0	0	0	0	0	0	0	0	0	0	0	0	0	0	0	0	0	0	0	0	0	0	0	0	0	0	0	0	0	0	0	0	0	0	0	0	0	0	0	0	0	0	0	0	0	0	0	0	0	0	0	0	0	0	0	0	0	0	0	0	0	0	0	0	0	0	0	0	0	0	0	0	0	0	0	0	0	0	0	0	0	0	0	0	0	0	0	0	0	0	0	0	0	0	0	0	0	0	0	0	0	0	0	0	0	0	0	0	0	0	0	0	0	0	0	0	0	0	0	0	0	0	0	0	0	0	0	0	0	0	0	0	0	0	0	0	0	0	0	0	0	0	0	0	0	0	0	0	0	0	0	0	0	0	0	0	0	0	0	0	0	0	0	0	0	0	0	0	0	0	0	0	0	0	0	0	0	0	0	0	0	0	0	0	0	0	0	0	0	0	0	0	0	0	0	0	0	0	0	0	0	0	0	0	0	0	0	0	0	0	0	0	0	0	0	0	0	0	0	0	0	0	0	0	0	0	0	0	0	0	0	0	0	0	0	0	0	0	0	0	0	0	0	0	0	0	0	0	0	0	0	0	0	0	0	0	0	0	0	0	0	0	0	0	0	0	0	0	0	0	0	0	0	0	0	0	0	0	0	0	0	0	0	0	0	0	0	0	0	0	0	0	0	0	0	0	0	0	0	0	0	0	0	0	0	0	0	0	0	0	0	0	0	0	0	0	0	0	0	0	0	0	0	0	0	0	0	0	0	0	0	0	0	0	0	0	0	0	0	0	0	0	0	0	0	0	0	0	0	0	0	0	0	0	0	0	0	0	0	0	0	0	0	0	0	0	0	0	0	0	0	0	0	0	0	0	0	0	0	0	0	0	0	0	0	0	0	0	0	0	0	0	0	0	0	0	0	0	0	0	0	0	0	0	0	0	0	0	0	0	0	0	0	0	0	0	0	0	0	0	0	0	0	0	0	0	0	0	0	0	0	0	0	0	0	0	0	0	0	0	0	0	0	0	0	0	0	0	0	0	0	0	0	0	0	0	0	0	0	0	0	0	0	0	0	0	0	0	0	0	0	0	0	0	0	0	0	0	0	0	0	0	0	0	0	0	0	0	0	0	0	0	0	0	0	0	0	0	0	0	0	0	0	0	0	0	0	0	0	0	0	0	0	0	0	0	0	0	0	0	0	0	0	0	0	0	0	0	0	0	0	0	0	0	0	0	0	0	0	0	0	0	0	0	0	0	0	0	0	0	0	0	0	0	3.57	NaN	NaN	3032.2	3031.2	1	2821.92	2820.92	51	0.9	2	30	30.1	30.1	30	30.1	30.1	30.1	30.1	30.1	30.1	30	30.1	30	30.1	30.1	30.1	30.1	30.1	30.1	30.1	30	30.1	30	30.1	30.1	30	30.1	30.1	30.1	30.1	30.1	30	30	30.1	30.1	30.1	30.1	30	30.1	30.1	30	30.1	30.1	30	30.1	30.1	30.1	30.1	30	30.1	30.1	30.1	30.1	30.1	30.1	30.1	30.1	30.1	30.1	30.1	30.1	30.1	30.1	30	30.1	30.1	30.1	30	30.1	30.1	30.1	30.1	30.1	30	30	30	30	30	30	30.1	30.1	30	30.1	30.1	30	30.1	30	30.1	30	30.1	30.1	30.1	30.1	30.1	30.1	30.1	30.1	30.1	30	30.1	30.1	30.1	30.1	30.1	30.1	30	30.1	30.1	30.1	30.1	30.1	30	30.1	30.1	30	30	30.1	30.1	30.1	30.1	30.1	30.1	30.1	30	30	30.1	30.1	30.1	30.1	30	30.1	30.1	30	30.1	30.1	30	30.1	30.1	30.1	30.1	30.1	30	30	30	30.1	30	30.1	30.1	30.1	30.1	30.1	30.1	30.1	30.1	30.1	30.1	30.1	30.1	30.1	30	30.1	30.1	30.1	30	30.1	30.1	30.1	30.1	30	30	30.1	30.1	30.1	30	30	30	30.1	30.1	30.1	30.1	30	30.1	30	30.1	30	30.1	30.1	30.1	30.1	30.1	30.1	30	30.1	30.1	30.1	30	30.1	30.1	30.1	30.1	30.1	30.1	30	30	30	30	30.1	30.1	30.1	30.1	30.1	30	30	30	30.1	30	30	30.1	30	30.1	30	30	30	30.1	30	30.1	30.1	30.1	30	30.1	30.1	30	30.1	30	30.1	30	30.1	30	30.1	30.1	30.1	30.1	30.1	30.1	30.1	30	30.1	30.1	30.1	30.1	30.1	30.1	30.1	30.1	30.1	30.1	30.1	30	30.1	30.1	30	30.1	30	30	30.1	30.1	30.1	30.1	30.1	30	30.1	30.1	30.1	30.1	30.1	30	30.1	30.1	30.1	30.1	30.1	30.1	30.1	30.1	30.1	30	30.1	30.1	30.1	30.1	30.1	30.1	30.1	30.1	30	30	30.1	30	30.1	30.1	30.1	30.1	30.1	30	30.1	30.1	30.1	30.1	30.1	30.1	30.1	30.1	30.1	30	30	30.1	30.1	30.1	30.1	30.1	30.1	30	30	30.1	30.1	30.1	30	30.1	30.1	30.1	30.1	30	30.1	30.1	30.1	30.1	30.1	30	30.1	30.1	30.1	30.1	30.1	30	30.1	30.1	30.1	30.1	30.1	30	30.1	30.1	30	30	30.1	30.1	30.1	30.1	30	30.1	30.1	0	0	0	0					None	None	YP2%D
NaN	NaN	NaN	NaN	NaN	NaN	213.75	2820.92	51	2	1	0.9	3.57	0.09	11.97	0.09	20.38	0.09	28.78	0.09	37.2	0.089	45.6	0.09	54.02	0.09	62.42	0.089	70.82	0.09	79.23	0.09	87.65	0.09	96.05	0.09	104.47	0.09	112.87	0.09	121.28	0.09	129.68	0.09	138.08	0.09	146.5	0.09	154.9	0.09	163.3	0.09	171.72	0.09	180.12	0.09	188.52	0.09	196.93	0.09	205.35	0.089	213.75	0.09	222.17	0.09	230.57	0.09	238.98	0.089	247.38	0.089	255.8	0.089	264.22	0.09	272.63	0.09	281.03	0.09	289.45	0.089	297.85	0.09	306.27	0.089	314.67	0.09	323.07	0.09	331.48	0.089	339.9	0.089	348.3	0.089	356.7	0.089	365.12	0.089	373.52	0.089	381.92	0.089	390.33	0.089	398.73	0.089	407.15	0.089	415.55	0.089	423.97	0.089	432.37	0.089	440.78	0.089	449.18	0.089	457.58	0.089	466	0.089	474.4	0.089	482.8	0.089	491.22	0.089	499.62	0.089	508.03	0.089	516.43	0.089	524.83	0.089	533.25	0.089	541.67	0.089	550.07	0.089	558.47	0.089	566.88	0.089	575.28	0.089	583.7	0.089	592.1	0.089	600.5	0.089	608.92	0.089	617.33	0.089	625.73	0.089	634.15	0.089	642.55	0.089	650.97	0.089	659.37	0.089	667.78	0.089	676.2	0.089	684.62	0.089	693.02	0.089	701.42	0.089	709.83	0.089	718.23	0.089	726.65	0.089	735.05	0.089	743.47	0.089	751.87	0.089	760.27	0.089	768.68	0.089	777.1	0.089	785.5	0.089	793.92	0.089	802.32	0.089	810.73	0.089	819.13	0.089	827.55	0.089	835.95	0.089	844.35	0.089	852.77	0.089	861.17	0.089	869.58	0.089	877.98	0.089	886.4	0.089	894.8	0.089	903.2	0.089	911.62	0.089	920.03	0.089	928.45	0.089	936.85	0.089	945.27	0.089	953.67	0.089	962.08	0.089	970.48	0.089	978.9	0.089	987.3	0.089	995.7	0.089	1004.12	0.089	1012.52	0.089	1020.93	0.089	1029.35	0.089	1037.77	0.089	1046.2	0.089	1054.6	0.089	1063.02	0.089	1071.42	0.089	1079.83	0.089	1088.23	0.089	1096.65	0.089	1105.07	0.089	1113.47	0.089	1121.88	0.089	1130.28	0.089	1138.7	0.089	1147.1	0.089	1155.52	0.089	1163.93	0.089	1172.33	0.089	1180.75	0.089	1189.15	0.089	1197.57	0.089	1205.97	0.089	1214.37	0.089	1222.78	0.089	1231.2	0.089	1239.6	0.089	1248.02	0.089	1256.42	0.089	1264.83	0.089	1273.25	0.089	1281.65	0.089	1290.07	0.089	1298.47	0.089	1306.88	0.089	1315.3	0.089	1323.7	0.089	1332.12	0.089	1340.52	0.089	1348.93	0.089	1357.35	0.089	1365.75	0.089	1374.17	0.089	1382.57	0.089	1390.98	0.089	1399.4	0.089	1407.8	0.089	1416.2	0.089	1424.62	0.089	1433.03	0.089	1441.45	0.089	1449.87	0.089	1458.27	0.089	1466.68	0.089	1475.1	0.089	1483.52	0.089	1491.92	0.089	1500.33	0.089	1508.73	0.089	1517.15	0.089	1525.55	0.089	1533.97	0.089	1542.38	0.089	1550.78	0.089	1559.2	0.089	1567.62	0.089	1576.02	0.089	1584.43	0.089	1592.83	0.089	1601.25	0.089	1609.67	0.089	1618.07	0.089	1626.48	0.089	1634.88	0.089	1643.3	0.089	1651.7	0.089	1660.13	0.089	1668.53	0.089	1676.95	0.089	1685.35	0.089	1693.77	0.089	1702.17	0.089	1710.58	0.089	1719	0.089	1727.4	0.089	1735.82	0.089	1744.22	0.089	1752.63	0.089	1761.03	0.089	1769.45	0.089	1777.85	0.089	1786.27	0.089	1794.68	0.089	1803.08	0.089	1811.5	0.089	1819.9	0.089	1828.32	0.089	1836.73	0.089	1845.13	0.089	1853.55	0.089	1861.97	0.089	1870.38	0.089	1878.78	0.089	1887.2	0.089	1895.62	0.089	1904.03	0.089	1912.43	0.089	1920.85	0.089	1929.25	0.089	1937.67	0.089	1946.07	0.089	1954.48	0.089	1962.88	0.089	1971.3	0.089	1979.7	0.089	1988.12	0.089	1996.53	0.089	2004.95	0.089	2013.35	0.089	2021.77	0.089	2030.17	0.089	2038.58	0.089	2046.98	0.089	2055.4	0.089	2063.82	0.089	2072.23	0.089	2080.63	0.089	2089.05	0.089	2097.47	0.089	2105.87	0.089	2114.28	0.089	2122.7	0.089	2131.1	0.089	2139.52	0.089	2147.93	0.089	2156.35	0.089	2164.77	0.089	2173.17	0.089	2181.58	0.089	2189.98	0.089	2198.4	0.089	2206.82	0.089	2215.23	0.089	2223.63	0.089	2232.05	0.089	2240.45	0.089	2248.87	0.089	2257.28	0.089	2265.7	0.089	2274.1	0.089	2282.52	0.089	2290.93	0.089	2299.35	0.089	2307.77	0.089	2316.18	0.089	2324.6	0.089	2333.02	0.089	2341.43	0.089	2349.83	0.089	2358.25	0.089	2366.65	0.089	2375.07	0.089	2383.47	0.089	2391.88	0.089	2400.3	0.089	2408.7	0.089	2417.12	0.089	2425.53	0.089	2433.95	0.089	2442.35	0.089	2450.77	0.089	2459.18	0.089	2467.58	0.089	2476	0.089	2484.42	0.089	2492.82	0.089	2501.25	0.089	2509.67	0.089	2518.07	0.089	2526.48	0.089	2534.88	0.089	2543.3	0.089	2551.72	0.089	2560.13	0.089	2568.53	0.089	2576.95	0.089	2585.37	0.089	2593.78	0.089	2602.18	0.089	2610.6	0.089	2619	0.089	2627.42	0.089	2635.82	0.089	2644.23	0.089	2652.65	0.089	2661.05	0.089	2669.47	0.089	2677.88	0.089	2686.3	0.089	2694.72	0.089	2703.12	0.089	2711.55	0.089	2719.95	0.089	2728.37	0.089	2736.77	0.089	2745.18	0.089	2753.6	0.089	2762.02	0.089	2770.42	0.089	2778.85	0.089	2787.27	0.089	2795.68	0.089	2804.1	0.089	2812.52	0.089	2820.92	0.089	2829.33	0.089	2837.73	0.089	2846.15	0.089	2854.55	0.089	2862.97	0.089	2871.38	0.089	2879.8	0.089	2888.2	0.089	2896.62	0.089	2905.03	0.089	2913.43	0.089	2921.85	0.089	2930.27	0.089	2938.67	0.089	2947.08	0.089	2955.5	0.089	2963.9	0.089	2972.32	0.089	2980.73	0.089	2989.13	0.089	2997.57	0.089	3005.97	0.089	3014.38	0.089	3022.78	0.089	3031.2	0.089																																																																																																																																																																																																																																																																																																																			A5	20201125_YP2-01D_1-yLIC133-yWT3a-3b-3c_plate1.xlsx	0.0898	0.09	0.089										0	0	0	0	0	0	0	0	0	0	0	0	0	0	0	0	0	0	0	0	0	0	0	0	0	0	0	0	0	0	0	0	0	0	0	0	0	0	0	0	0	0	0	0	0	0	0	0	0	0	0	0	0	0	0	0	0	0	0	0	0	0	0	0	0	0	0	0	0	0	0	0	0	0	0	0	0	0	0	0	0	0	0	0	0	0	0	0	0	0	0	0	0	0	0	0	0	0	0	0	0	0	0	0	0	0	0	0	0	0	0	0	0	0	0	0	0	0	0	0	0	0	0	0	0	0	0	0	0	0	0	0	0	0	0	0	0	0	0	0	0	0	0	0	0	0	0	0	0	0	0	0	0	0	0	0	0	0	0	0	0	0	0	0	0	0	0	0	0	0	0	0	0	0	0	0	0	0	0	0	0	0	0	0	0	0	0	0	0	0	0	0	0	0	0	0	0	0	0	0	0	0	0	0	0	0	0	0	0	0	0	0	0	0	0	0	0	0	0	0	0	0	0	0	0	0	0	0	0	0	0	0	0	0	0	0	0	0	0	0	0	0	0	0	0	0	0	0	0	0	0	0	0	0	0	0	0	0	0	0	0	0	0	0	0	0	0	0	0	0	0	0	0	0	0	0	0	0	0	0	0	0	0	0	0	0	0	0	0	0	0	0	0	0	0	0	0	0	0	0	0	0	0	0	0	0	0	0	0	0	0	0	0	0	0	0	0	0	0	0	0	0	0	0	0	0	0	0	0	0	0	0	0	0	0	0	0	0	0	0	0	0	0	0	0	0	0	0	0	0	0	0	0	0	0	0	0	0	0	0	0	0	0	0	0	0	0	0	0	0	0	0	0	0	0	0	0	0	0	0	0	0	0	0	0	0	0	0	0	0	0	0	0	0	0	0	0	0	0	0	0	0	0	0	0	0	0	0	0	0	0	0	0	0	0	0	0	0	0	0	0	0	0	0	0	0	0	0	0	0	0	0	0	0	0	0	0	0	0	0	0	0	0	0	0	0	0	0	0	0	0	0	0	0	0	0	0	0	0	0	0	0	0	0	0	0	0	0	0	0	0	0	0	0	0	0	0	0	0	0	0	0	0	0	0	0	0	0	0	0	0	0	0	0	0	0	0	0	0	0	0	0	0	0	0	0	0	0	0	0	0	0	0	0	0	0	0	0	0	0	0	0	0	0	0	0	0	0	0	0	0	0	0	0	0	0	0	0	0	0	0	0	0	0	0	0	0	0	0	0	0	0	0	0	0	0	0	0	0	0	0	0	0	0	0	0	0	0	0	0	0	0	0	0	0	0	0	0	0	0	0	0	0	0	0	0	0	0	0	0	0	0	0	0	0	0	0	0	0	0	0	0	0	0	0	0	0	0	0	0	0	0	0	0	0	0	0	0	0	0	0	0	0	0	0	0	0	0	0	0	0	0	0	0	0	0	0	0	0	0	0	0	0	0	0	0	0	0	0	0	0	0	0	0	0	0	0	0	0	0	0	0	0	0	0	0	0	0	0	0	0	0	0	0	0	0	0	0	0	0	0	0	0	0	0	0	0	0	0	0	0	0	0	0	0	0	0	0	0	0	0	0	0	0	0	0	0	0	0	0	0	0	0	0	0	0	0	0	0	0	0	0	NaN	NaN	NaN	3032.2	3031.2	1	2821.92	2820.92	51	0.9	2	30	30.1	30.1	30	30.1	30.1	30.1	30.1	30.1	30.1	30	30.1	30	30.1	30.1	30.1	30.1	30.1	30.1	30.1	30	30.1	30	30.1	30.1	30	30.1	30.1	30.1	30.1	30.1	30	30	30.1	30.1	30.1	30.1	30	30.1	30.1	30	30.1	30.1	30	30.1	30.1	30.1	30.1	30	30.1	30.1	30.1	30.1	30.1	30.1	30.1	30.1	30.1	30.1	30.1	30.1	30.1	30.1	30	30.1	30.1	30.1	30	30.1	30.1	30.1	30.1	30.1	30	30	30	30	30	30	30.1	30.1	30	30.1	30.1	30	30.1	30	30.1	30	30.1	30.1	30.1	30.1	30.1	30.1	30.1	30.1	30.1	30	30.1	30.1	30.1	30.1	30.1	30.1	30	30.1	30.1	30.1	30.1	30.1	30	30.1	30.1	30	30	30.1	30.1	30.1	30.1	30.1	30.1	30.1	30	30	30.1	30.1	30.1	30.1	30	30.1	30.1	30	30.1	30.1	30	30.1	30.1	30.1	30.1	30.1	30	30	30	30.1	30	30.1	30.1	30.1	30.1	30.1	30.1	30.1	30.1	30.1	30.1	30.1	30.1	30.1	30	30.1	30.1	30.1	30	30.1	30.1	30.1	30.1	30	30	30.1	30.1	30.1	30	30	30	30.1	30.1	30.1	30.1	30	30.1	30	30.1	30	30.1	30.1	30.1	30.1	30.1	30.1	30	30.1	30.1	30.1	30	30.1	30.1	30.1	30.1	30.1	30.1	30	30	30	30	30.1	30.1	30.1	30.1	30.1	30	30	30	30.1	30	30	30.1	30	30.1	30	30	30	30.1	30	30.1	30.1	30.1	30	30.1	30.1	30	30.1	30	30.1	30	30.1	30	30.1	30.1	30.1	30.1	30.1	30.1	30.1	30	30.1	30.1	30.1	30.1	30.1	30.1	30.1	30.1	30.1	30.1	30.1	30	30.1	30.1	30	30.1	30	30	30.1	30.1	30.1	30.1	30.1	30	30.1	30.1	30.1	30.1	30.1	30	30.1	30.1	30.1	30.1	30.1	30.1	30.1	30.1	30.1	30	30.1	30.1	30.1	30.1	30.1	30.1	30.1	30.1	30	30	30.1	30	30.1	30.1	30.1	30.1	30.1	30	30.1	30.1	30.1	30.1	30.1	30.1	30.1	30.1	30.1	30	30	30.1	30.1	30.1	30.1	30.1	30.1	30	30	30.1	30.1	30.1	30	30.1	30.1	30.1	30.1	30	30.1	30.1	30.1	30.1	30.1	30	30.1	30.1	30.1	30.1	30.1	30	30.1	30.1	30.1	30.1	30.1	30	30.1	30.1	30	30	30.1	30.1	30.1	30.1	30	30.1	30.1	0	0	0	0					None	None	YP2%D
129.527174465628	121.934793875607	138.127829087434	1022.21348191383	947.648546661449	1109.51472213525	213.75	2820.92	51	2	1	0.9	3.57	0.092	11.97	0.092	20.38	0.093	28.78	0.093	37.2	0.092	45.6	0.092	54.02	0.092	62.42	0.092	70.82	0.092	79.23	0.092	87.65	0.092	96.05	0.092	104.47	0.092	112.87	0.092	121.28	0.093	129.68	0.093	138.08	0.092	146.5	0.092	154.9	0.092	163.3	0.093	171.72	0.092	180.12	0.093	188.52	0.093	196.93	0.093	205.35	0.093	213.75	0.093	222.17	0.093	230.57	0.093	238.98	0.094	247.38	0.094	255.8	0.094	264.22	0.094	272.63	0.094	281.03	0.095	289.45	0.095	297.85	0.095	306.27	0.096	314.67	0.095	323.07	0.096	331.48	0.096	339.9	0.096	348.3	0.096	356.7	0.097	365.12	0.097	373.52	0.097	381.92	0.098	390.33	0.098	398.73	0.098	407.15	0.098	415.55	0.099	423.97	0.099	432.37	0.099	440.78	0.1	449.18	0.1	457.58	0.101	466	0.101	474.4	0.101	482.8	0.102	491.22	0.102	499.62	0.102	508.03	0.102	516.43	0.103	524.83	0.103	533.25	0.103	541.67	0.103	550.07	0.105	558.47	0.105	566.88	0.105	575.28	0.106	583.7	0.106	592.1	0.106	600.5	0.107	608.92	0.107	617.33	0.107	625.73	0.108	634.15	0.109	642.55	0.108	650.97	0.109	659.37	0.109	667.78	0.11	676.2	0.11	684.62	0.11	693.02	0.111	701.42	0.111	709.83	0.111	718.23	0.112	726.65	0.112	735.05	0.113	743.47	0.113	751.87	0.114	760.27	0.113	768.68	0.114	777.1	0.114	785.5	0.114	793.92	0.114	802.32	0.115	810.73	0.115	819.13	0.115	827.55	0.115	835.95	0.116	844.35	0.115	852.77	0.116	861.17	0.116	869.58	0.115	877.98	0.116	886.4	0.116	894.8	0.117	903.2	0.116	911.62	0.117	920.03	0.117	928.45	0.117	936.85	0.117	945.27	0.118	953.67	0.117	962.08	0.118	970.48	0.118	978.9	0.118	987.3	0.117	995.7	0.119	1004.12	0.119	1012.52	0.118	1020.93	0.119	1029.35	0.119	1037.77	0.119	1046.2	0.12	1054.6	0.12	1063.02	0.121	1071.42	0.121	1079.83	0.121	1088.23	0.122	1096.65	0.124	1105.07	0.123	1113.47	0.125	1121.88	0.124	1130.28	0.128	1138.7	0.127	1147.1	0.128	1155.52	0.128	1163.93	0.129	1172.33	0.13	1180.75	0.131	1189.15	0.13	1197.57	0.131	1205.97	0.132	1214.37	0.131	1222.78	0.132	1231.2	0.134	1239.6	0.132	1248.02	0.134	1256.42	0.135	1264.83	0.135	1273.25	0.135	1281.65	0.138	1290.07	0.138	1298.47	0.138	1306.88	0.138	1315.3	0.139	1323.7	0.141	1332.12	0.142	1340.52	0.143	1348.93	0.143	1357.35	0.144	1365.75	0.144	1374.17	0.142	1382.57	0.145	1390.98	0.144	1399.4	0.147	1407.8	0.147	1416.2	0.147	1424.62	0.149	1433.03	0.149	1441.45	0.151	1449.87	0.151	1458.27	0.153	1466.68	0.152	1475.1	0.153	1483.52	0.154	1491.92	0.156	1500.33	0.157	1508.73	0.159	1517.15	0.159	1525.55	0.161	1533.97	0.162	1542.38	0.164	1550.78	0.164	1559.2	0.164	1567.62	0.165	1576.02	0.167	1584.43	0.168	1592.83	0.17	1601.25	0.171	1609.67	0.172	1618.07	0.173	1626.48	0.176	1634.88	0.177	1643.3	0.178	1651.7	0.181	1660.13	0.182	1668.53	0.184	1676.95	0.185	1685.35	0.186	1693.77	0.187	1702.17	0.189	1710.58	0.19	1719	0.193	1727.4	0.193	1735.82	0.195	1744.22	0.198	1752.63	0.201	1761.03	0.203	1769.45	0.205	1777.85	0.206	1786.27	0.21	1794.68	0.21	1803.08	0.212	1811.5	0.215	1819.9	0.218	1828.32	0.217	1836.73	0.222	1845.13	0.225	1853.55	0.227	1861.97	0.229	1870.38	0.234	1878.78	0.235	1887.2	0.237	1895.62	0.24	1904.03	0.244	1912.43	0.245	1920.85	0.249	1929.25	0.249	1937.67	0.252	1946.07	0.255	1954.48	0.26	1962.88	0.261	1971.3	0.262	1979.7	0.265	1988.12	0.27	1996.53	0.272	2004.95	0.279	2013.35	0.277	2021.77	0.283	2030.17	0.287	2038.58	0.288	2046.98	0.293	2055.4	0.296	2063.82	0.299	2072.23	0.304	2080.63	0.303	2089.05	0.311	2097.47	0.313	2105.87	0.318	2114.28	0.321	2122.7	0.326	2131.1	0.33	2139.52	0.335	2147.93	0.34	2156.35	0.341	2164.77	0.346	2173.17	0.347	2181.58	0.357	2189.98	0.36	2198.4	0.364	2206.82	0.367	2215.23	0.372	2223.63	0.377	2232.05	0.384	2240.45	0.388	2248.87	0.396	2257.28	0.397	2265.7	0.401	2274.1	0.406	2282.52	0.409	2290.93	0.413	2299.35	0.416	2307.77	0.424	2316.18	0.429	2324.6	0.43	2333.02	0.438	2341.43	0.439	2349.83	0.445	2358.25	0.449	2366.65	0.453	2375.07	0.461	2383.47	0.464	2391.88	0.469	2400.3	0.473	2408.7	0.473	2417.12	0.477	2425.53	0.485	2433.95	0.489	2442.35	0.493	2450.77	0.498	2459.18	0.504	2467.58	0.504	2476	0.507	2484.42	0.513	2492.82	0.518	2501.25	0.52	2509.67	0.525	2518.07	0.528	2526.48	0.529	2534.88	0.535	2543.3	0.539	2551.72	0.538	2560.13	0.541	2568.53	0.544	2576.95	0.542	2585.37	0.545	2593.78	0.546	2602.18	0.552	2610.6	0.549	2619	0.55	2627.42	0.551	2635.82	0.554	2644.23	0.556	2652.65	0.557	2661.05	0.561	2669.47	0.561	2677.88	0.563	2686.3	0.566	2694.72	0.566	2703.12	0.569	2711.55	0.574	2719.95	0.573	2728.37	0.572	2736.77	0.576	2745.18	0.578	2753.6	0.576	2762.02	0.581	2770.42	0.582	2778.85	0.584	2787.27	0.586	2795.68	0.588	2804.1	0.59	2812.52	0.59	2820.92	0.591	2829.33	0.595	2837.73	0.595	2846.15	0.597	2854.55	0.601	2862.97	0.596	2871.38	0.604	2879.8	0.603	2888.2	0.604	2896.62	0.606	2905.03	0.609	2913.43	0.609	2921.85	0.611	2930.27	0.613	2938.67	0.614	2947.08	0.613	2955.5	0.614	2963.9	0.617	2972.32	0.621	2980.73	0.621	2989.13	0.623	2997.57	0.627	3005.97	0.624	3014.38	0.627	3022.78	0.629	3031.2	0.628	238.98	0.0944221137977269	-8.81385158350107	247.38	0.0945242801298414	-8.74900032711681	255.8	0.0946314039855563	-8.68399466297925	264.22	0.0947434650776723	-8.61898899884168	272.63	0.0948605485792353	-8.55406053858077	281.03	0.0949828728679513	-8.48920928219651	289.45	0.0951111328258419	-8.42420361805894	297.85	0.0952449782496985	-8.35935236167468	306.27	0.0953853183947989	-8.29434669753712	314.67	0.0955317700739822	-8.22949544115285	323.07	0.0956849551755985	-8.16464418476858	331.48	0.0958453783551149	-8.09971572450767	339.9	0.0960133903687814	-8.03471006037011	348.3	0.0961887189713479	-7.96985880398584	356.7	0.0963721086733313	-7.90500754760158	365.12	0.0965643971852928	-7.84000188346401	373.52	0.0967650594793519	-7.77515062707975	381.92	0.0969749476423106	-7.71029937069548	390.33	0.0971947531331151	-7.64537091043457	398.73	0.0974243973610344	-7.5805196540503	407.15	0.0976651848555861	-7.51551398991274	415.55	0.0979164581664284	-7.45066273352847	423.97	0.0981799242744756	-7.38565706939091	432.37	0.0984548638073072	-7.32080581300665	440.78	0.0987427943799691	-7.25587735274573	449.18	0.0990436130438308	-7.19102609636147	457.58	0.0993582624752931	-7.1261748399772	466	0.0996881799696293	-7.06116917583964	474.4	0.100032464714404	-6.99631791945537	482.8	0.100392578670811	-6.93146666307111	491.22	0.100770166812704	-6.86646099893354	499.62	0.101164198166886	-6.80160974254928	508.03	0.101576847713088	-6.73668128228836	516.43	0.102007967909823	-6.6718300259041	524.83	0.102458909759817	-6.60697876951983	533.25	0.102931733132005	-6.54197310538227	541.67	0.10342634848273	-6.47696744124471	550.07	0.103942503347838	-6.41211618486044	558.47	0.104482389513037	-6.34726492847618	566.88	0.10504778558801	-6.28233646821526	575.28	0.105638489417249	-6.217485211831	583.7	0.10625785658512	-6.15247954769343	592.1	0.106904195960792	-6.08762829130917	600.5	0.107580252141868	-6.0227770349249	608.92	0.108289113302857	-5.95777137078734	617.33	0.109029744553933	-5.89284291052643	625.73	0.109803527279758	-5.82799165414216	634.15	0.11061485707266	-5.7629859900046	642.55	0.111461518663732	-5.69813473362033	650.97	0.112349263699149	-5.63312906948277	659.37	0.113275668264503	-5.56827781309851	2358.25	0.472122684446863	-1.39622223978901	2366.65	0.47429286469315	-1.38800477822288	2375.07	0.476480652822651	-1.37976775127208	2383.47	0.478675726494022	-1.37155028970596	2391.88	0.480885974394334	-1.36332304544749	2400.3	0.483111513365251	-1.35508601849669	2408.7	0.485344463591917	-1.34686855693057	2417.12	0.487595530989672	-1.33863152997976	2425.53	0.489856791095425	-1.3304042857213	2433.95	0.492133695187504	-1.32216725877049	2442.35	0.494418181586057	-1.31394979720437	2450.77	0.496721203297416	-1.30571277025356	2459.18	0.499034652963015	-1.2974855259951	2467.58	0.501358558756245	-1.28926806442898	2476	0.503701319693824	-1.28103103747817	2484.42	0.506057494816914	-1.27279401052737	2492.82	0.508421516226526	-1.26457654896124	2501.25	0.510807556764457	-1.2563297393181	2509.67	0.513204420794735	-1.24809271236729	2518.07	0.515609266609452	-1.23987525080117	2526.48	0.518030736777801	-1.23164800654271	2534.88	0.520463151295409	-1.22343054497658	2543.3	0.522915301349191	-1.21519351802578	2551.72	0.525381491928915	-1.20695649107497	2560.13	0.527858849282443	-1.19872924681651	2568.53	0.530347403579246	-1.19051178525039	2576.95	0.532856148905574	-1.18227475829958	2585.37	0.535379258811177	-1.17403773134878	2593.78	0.537913793218125	-1.16581048709031	2602.18	0.540459782992197	-1.15759302552419	2610.6	0.543026429801869	-1.14935599857339	2619	0.545601623788731	-1.14113853700726	2627.42	0.548197711761267	-1.13290151005646	2635.82	0.550802444952856	-1.12468404849033	2644.23	0.553425184290797	-1.11645680423187	2652.65	0.556066068422535	-1.10821977728107	2661.05	0.558715746948783	-1.10000231571494	2669.47	0.561386923795332	-1.09176528876414	2677.88	0.564070195582101	-1.08353804450567	2686.3	0.566772030941914	-1.07530101755487	2694.72	0.569489336476321	-1.06706399060407	2703.12	0.572215690895753	-1.05884652903794	2711.55	0.574967439310165	-1.0505997193948	2719.95	0.577725085545127	-1.04238225782867	2728.37	0.580505106102652	-1.03414523087787	2736.77	0.583294384392176	-1.02592776931175	2745.18	0.5861029445618	-1.01770052505328	2753.6	0.588930935082131	-1.00946349810248	2762.02	0.591775118116539	-1.00122647115167	2770.42	0.594628772550076	-0.993009009585549	2778.85	0.597509006685005	-0.984762199942404	B5	20201125_YP2-01D_1-yLIC133-yWT3a-3b-3c_plate1.xlsx	0.0922	0.629	0.628										0	0	0	0	0	0	0	0	0	0	0	0	0	0	0	0	0	0	0	0	0	0	0	0	0	0	0	0	0	0	0	0	0	0	0	0	0	0	0	0	0	0	0	0	0	0	0	0	0	0	0	0	0	129.527174465628	132.452500765735	136.120181438972	140.631715538837	145.653542119445	151.774299679045	155.336179928602	159.226021363313	164.054138065763	166.296653918732	172.486974481227	176.003475934837	181.099744025289	186.655900964326	193.446956822142	198.425360184334	204.547824837303	211.172682305236	216.104993923084	222.221743327995	229.685161280451	237.727827151277	245.186550676127	253.098761740132	262.695925680148	271.989215285862	281.787938764016	289.992502098234	298.461610493312	310.355171648949	319.020729335159	329.588381958699	342.358208898555	357.724876680687	369.349502670258	385.814307623372	403.031575892566	423.851766481404	437.56999373828	457.414643722121	474.165093750654	488.204852687544	509.361584528766	530.536438220141	548.735477747978	570.896394565952	592.526663705564	610.380703062496	618.112878433204	638.047733622765	653.51137117892	666.834157077893	662.429792880108	668.24911101216	665.593821238062	664.45369544374	644.051591529708	634.606257583344	617.109285570096	604.295927043765	584.815195609875	565.865017634215	542.379938410702	531.910570032272	516.644872763522	501.87830741553	493.164654435442	484.383228097951	469.451060590404	462.185526768605	452.650653503219	443.459369746458	433.530059571343	428.834366916198	417.824265441766	409.295501331709	405.553415761912	401.133888488905	397.013589649222	389.432751845456	384.775148217058	378.502076931909	374.14491938292	370.327590539921	368.235140805274	368.057398460403	367.852428031665	368.430108682376	367.159966736605	367.524913838419	371.365883812055	370.956390933743	372.189840206532	374.716707794745	377.20792890186	379.256432188713	384.219342041515	388.111797233083	392.720151852059	395.161009084727	398.385313675352	401.302471382007	404.51243854762	403.963600954831	406.014378038245	404.523893338677	406.754235587014	404.491120674284	404.654446741339	403.078718631947	402.432736703855	400.23206701474	397.586853319929	394.529425893295	393.838986632589	390.981359672834	387.936957816273	387.253081552935	384.719603288168	380.980018173274	379.93986210678	377.814981908295	375.733400289098	374.768212167256	374.175314740565	371.606518255306	368.792242090451	367.812938983941	367.270792009504	365.63368373403	362.124382052467	358.413681366743	354.554918993957	351.967983077384	348.161159351477	346.181890278302	346.342402907957	344.48771148027	343.566202604058	342.765125290338	341.215504081589	339.976529808954	338.273007422782	337.378829284792	334.780796888778	333.52307195351	331.970401044223	331.416458524364	330.393029252327	330.129140638561	328.945489187758	328.889255112447	328.316820414619	328.243304116434	327.048945592634	326.666701546296	326.584385027423	327.023508481259	327.358253061467	328.182436337688	327.487764233575	328.631466524636	328.640022928067	328.612727906149	329.485945737184	330.037927636986	330.172118099417	330.64529236465	330.896738031091	331.94252866946	331.937647257746	332.297657394013	332.533004811704	333.227001793007	333.852660905842	334.397513703422	334.941266199644	334.918220176681	336.284055333303	337.401629240769	339.000419339436	338.846725462079	339.0744992266	339.435485418066	340.447084543202	340.82823734555	341.67715041792	342.039552517289	342.411550755024	341.909692217656	343.142566241984	343.951453651869	344.602345723247	345.777342686962	347.254230630542	348.545781550192	349.556706356888	350.725145928405	352.643579222042	353.663935396299	355.884474893744	357.636688150391	360.206846090907	362.958604431508	365.116754842678	367.28029463854	369.894720556538	373.169981534609	377.474758393604	381.602513723026	385.384889546361	388.600080921421	393.126319811288	397.125742054332	400.80142495561	406.030347801932	411.355215571834	416.572211200845	421.902729613652	427.576790701802	434.233601319155	440.402383860294	447.824396836602	454.707759398753	461.967828065131	470.345299764939	479.116870069866	488.044257241481	498.38193686793	509.92755802716	522.236802890922	535.023971054455	548.404056718777	563.190938516394	579.187141957808	596.135185512038	613.765749281608	632.452577081251	650.3020980549	669.938820767295	688.932084251441	709.730393553096	732.5660949589	755.577360897203	778.596523190075	804.454928860757	833.998490493913	861.348485210805	889.205262126437	923.172962123018	953.462932988965	987.968534467536	1022.21348191345	1057.59884827888	1094.05970185235	1127.48141073604	1164.63535343121	1202.35125606619	1237.6931148866	1280.68511975552	1324.13155079984	1358.86939342463	1403.92017839672	1437.86639016232	1473.73122623213	1505.64779242696	1542.03721553785	1575.57527604107	1606.11389588717	1630.52027798878	1654.56632218743	1673.73345877734	1696.53034899122	1722.86135524441	1735.90258155618	1737.2901152598	1749.04797121644	1756.50688999532	1754.59869227105	1773.15077624796	1784.89726693452	1797.25966111313	1804.91791270128	0	0	0	0	0	0	0	0	0	0	0	0	0	0	0	0	0	0	0	0	0	0	0	0	0	0	0	0	0	0	0	0	0	0	0	0	0	0	0	0	0	0	0	0	0	0	0	0	0	0	0	0	0	0	0	0	0	0	0	0	0	0	0	0	0	0	0	0	0	0	0	0	0	0	0	0	0	0	0	0	0	0	0	0	0	0	0	0	0	0	0	0	0	0	0	0	0	0	0	0	0	0	0	0	0	0	0	0	0	0	0	0	0	0	0	0	0	0	0	0	0	0	0	0	0	0	0	0	0	0	0	0	0	0	0	0	0	0	0	0	0	0	0	0	0	0	0	0	0	0	0	0	0	0	0	0	0	0	0	0	0	0	0	0	0	0	0	0	0	0	0	0	0	0	0	0	0	0	0	0	0	0	0	0	0	0	0	0	0	0	0	0	0	0	0	0	0	0	0	0	0	0	0	0	0	0	0	0	0	0	0	0	0	0	0	0	0	0	0	0	0	0	0	0	0	0	0	0	0	0	0	0	0	0	0	0	0	0	0	0	0	0	0	0	0	0	0	0	0	0	0	0	0	0	0	0	0	0	0	0	0	0	0	0	0	0	0	0	0	0	0	0	0	0	0	0	0	0	0	0	0	0	0	0	0	0	0	0	0	0	0	0	0	0	0	0	0	0	0	0	0	0	0	0	0	0	0	0	0	0	0	0	0	0	0	0	0	0	0	0	0	0	0	0	0	0	0	0	0	0	1022.21348191383	1057.59884827941	1094.05970185242	1127.48141073635	1164.63535343143	1202.35125606675	1237.69311488738	1280.68511975628	1324.13155080129	1358.86939342621	1403.92017839839	1437.86639016426	1473.73122623387	1505.64779242843	1542.03721553943	1575.57527604252	1606.11389588824	1630.52027798947	1654.56632218853	1673.73345877863	1696.53034899251	1722.8613552456	1735.90258155727	1737.29011526172	1749.04797121825	1756.50688999773	1754.59869227304	1773.15077624976	1784.8972669365	1797.25966111458	1804.91791270273	0	0	0	0	0	0	0	0	0	0	0	0	0	0	0	0	0	0	0	0	0	0	0	0	0	238.98	2568.53	0.544	-4.5683	3031.2	1	2568.53	2820.92	51	0.9	2	30	30.1	30.1	30	30.1	30.1	30.1	30.1	30.1	30.1	30	30.1	30	30.1	30.1	30.1	30.1	30.1	30.1	30.1	30	30.1	30	30.1	30.1	30	30.1	30.1	30.1	30.1	30.1	30	30	30.1	30.1	30.1	30.1	30	30.1	30.1	30	30.1	30.1	30	30.1	30.1	30.1	30.1	30	30.1	30.1	30.1	30.1	30.1	30.1	30.1	30.1	30.1	30.1	30.1	30.1	30.1	30.1	30	30.1	30.1	30.1	30	30.1	30.1	30.1	30.1	30.1	30	30	30	30	30	30	30.1	30.1	30	30.1	30.1	30	30.1	30	30.1	30	30.1	30.1	30.1	30.1	30.1	30.1	30.1	30.1	30.1	30	30.1	30.1	30.1	30.1	30.1	30.1	30	30.1	30.1	30.1	30.1	30.1	30	30.1	30.1	30	30	30.1	30.1	30.1	30.1	30.1	30.1	30.1	30	30	30.1	30.1	30.1	30.1	30	30.1	30.1	30	30.1	30.1	30	30.1	30.1	30.1	30.1	30.1	30	30	30	30.1	30	30.1	30.1	30.1	30.1	30.1	30.1	30.1	30.1	30.1	30.1	30.1	30.1	30.1	30	30.1	30.1	30.1	30	30.1	30.1	30.1	30.1	30	30	30.1	30.1	30.1	30	30	30	30.1	30.1	30.1	30.1	30	30.1	30	30.1	30	30.1	30.1	30.1	30.1	30.1	30.1	30	30.1	30.1	30.1	30	30.1	30.1	30.1	30.1	30.1	30.1	30	30	30	30	30.1	30.1	30.1	30.1	30.1	30	30	30	30.1	30	30	30.1	30	30.1	30	30	30	30.1	30	30.1	30.1	30.1	30	30.1	30.1	30	30.1	30	30.1	30	30.1	30	30.1	30.1	30.1	30.1	30.1	30.1	30.1	30	30.1	30.1	30.1	30.1	30.1	30.1	30.1	30.1	30.1	30.1	30.1	30	30.1	30.1	30	30.1	30	30	30.1	30.1	30.1	30.1	30.1	30	30.1	30.1	30.1	30.1	30.1	30	30.1	30.1	30.1	30.1	30.1	30.1	30.1	30.1	30.1	30	30.1	30.1	30.1	30.1	30.1	30.1	30.1	30.1	30	30	30.1	30	30.1	30.1	30.1	30.1	30.1	30	30.1	30.1	30.1	30.1	30.1	30.1	30.1	30.1	30.1	30	30	30.1	30.1	30.1	30.1	30.1	30.1	30	30	30.1	30.1	30.1	30	30.1	30.1	30.1	30.1	30	30.1	30.1	30.1	30.1	30.1	30	30.1	30.1	30.1	30.1	30.1	30	30.1	30.1	30.1	30.1	30.1	30	30.1	30.1	30	30	30.1	30.1	30.1	30.1	30	30.1	30.1	0	0	0	0	0.0990436130438308	449.18	0.530347403579246	2568.53	Bem1-Aid	yWT3b	YP2%D	WT3b
126.317114226918	119.538685717919	133.910494638102	1538.77350502815	1452.1311662047	1636.41101968353	213.75	2820.92	51	2	1	0.9	3.57	0.095	11.97	0.096	20.38	0.096	28.78	0.095	37.2	0.095	45.6	0.095	54.02	0.095	62.42	0.095	70.82	0.095	79.23	0.095	87.65	0.095	96.05	0.095	104.47	0.095	112.87	0.096	121.28	0.096	129.68	0.096	138.08	0.096	146.5	0.096	154.9	0.096	163.3	0.097	171.72	0.097	180.12	0.096	188.52	0.096	196.93	0.097	205.35	0.097	213.75	0.097	222.17	0.097	230.57	0.097	238.98	0.097	247.38	0.097	255.8	0.098	264.22	0.098	272.63	0.098	281.03	0.098	289.45	0.098	297.85	0.099	306.27	0.099	314.67	0.099	323.07	0.099	331.48	0.099	339.9	0.1	348.3	0.1	356.7	0.101	365.12	0.101	373.52	0.101	381.92	0.101	390.33	0.102	398.73	0.102	407.15	0.102	415.55	0.103	423.97	0.103	432.37	0.102	440.78	0.104	449.18	0.103	457.58	0.103	466	0.105	474.4	0.105	482.8	0.105	491.22	0.106	499.62	0.106	508.03	0.106	516.43	0.106	524.83	0.108	533.25	0.107	541.67	0.107	550.07	0.108	558.47	0.108	566.88	0.108	575.28	0.108	583.7	0.109	592.1	0.11	600.5	0.111	608.92	0.111	617.33	0.112	625.73	0.111	634.15	0.112	642.55	0.112	650.97	0.113	659.37	0.113	667.78	0.114	676.2	0.113	684.62	0.114	693.02	0.114	701.42	0.114	709.83	0.115	718.23	0.116	726.65	0.116	735.05	0.116	743.47	0.116	751.87	0.116	760.27	0.116	768.68	0.116	777.1	0.118	785.5	0.117	793.92	0.118	802.32	0.118	810.73	0.118	819.13	0.118	827.55	0.119	835.95	0.119	844.35	0.12	852.77	0.118	861.17	0.12	869.58	0.12	877.98	0.121	886.4	0.12	894.8	0.121	903.2	0.12	911.62	0.122	920.03	0.121	928.45	0.121	936.85	0.121	945.27	0.121	953.67	0.122	962.08	0.121	970.48	0.121	978.9	0.121	987.3	0.124	995.7	0.122	1004.12	0.124	1012.52	0.124	1020.93	0.125	1029.35	0.124	1037.77	0.126	1046.2	0.125	1054.6	0.125	1063.02	0.127	1071.42	0.127	1079.83	0.126	1088.23	0.128	1096.65	0.127	1105.07	0.127	1113.47	0.127	1121.88	0.128	1130.28	0.129	1138.7	0.129	1147.1	0.132	1155.52	0.13	1163.93	0.132	1172.33	0.131	1180.75	0.134	1189.15	0.134	1197.57	0.134	1205.97	0.134	1214.37	0.134	1222.78	0.135	1231.2	0.135	1239.6	0.135	1248.02	0.136	1256.42	0.137	1264.83	0.139	1273.25	0.139	1281.65	0.138	1290.07	0.14	1298.47	0.141	1306.88	0.142	1315.3	0.142	1323.7	0.142	1332.12	0.144	1340.52	0.145	1348.93	0.145	1357.35	0.145	1365.75	0.146	1374.17	0.146	1382.57	0.145	1390.98	0.148	1399.4	0.148	1407.8	0.151	1416.2	0.149	1424.62	0.151	1433.03	0.152	1441.45	0.153	1449.87	0.153	1458.27	0.153	1466.68	0.155	1475.1	0.155	1483.52	0.156	1491.92	0.156	1500.33	0.158	1508.73	0.159	1517.15	0.162	1525.55	0.163	1533.97	0.16	1542.38	0.16	1550.78	0.164	1559.2	0.165	1567.62	0.164	1576.02	0.166	1584.43	0.166	1592.83	0.17	1601.25	0.169	1609.67	0.17	1618.07	0.17	1626.48	0.172	1634.88	0.172	1643.3	0.173	1651.7	0.174	1660.13	0.177	1668.53	0.178	1676.95	0.18	1685.35	0.179	1693.77	0.181	1702.17	0.183	1710.58	0.182	1719	0.189	1727.4	0.186	1735.82	0.189	1744.22	0.19	1752.63	0.192	1761.03	0.193	1769.45	0.196	1777.85	0.194	1786.27	0.195	1794.68	0.2	1803.08	0.202	1811.5	0.2	1819.9	0.205	1828.32	0.208	1836.73	0.205	1845.13	0.211	1853.55	0.212	1861.97	0.213	1870.38	0.215	1878.78	0.216	1887.2	0.217	1895.62	0.221	1904.03	0.221	1912.43	0.222	1920.85	0.224	1929.25	0.229	1937.67	0.229	1946.07	0.233	1954.48	0.235	1962.88	0.236	1971.3	0.238	1979.7	0.243	1988.12	0.243	1996.53	0.246	2004.95	0.251	2013.35	0.249	2021.77	0.253	2030.17	0.257	2038.58	0.259	2046.98	0.262	2055.4	0.264	2063.82	0.267	2072.23	0.269	2080.63	0.271	2089.05	0.275	2097.47	0.276	2105.87	0.279	2114.28	0.286	2122.7	0.288	2131.1	0.293	2139.52	0.295	2147.93	0.298	2156.35	0.3	2164.77	0.305	2173.17	0.306	2181.58	0.313	2189.98	0.315	2198.4	0.319	2206.82	0.324	2215.23	0.328	2223.63	0.332	2232.05	0.332	2240.45	0.339	2248.87	0.345	2257.28	0.346	2265.7	0.352	2274.1	0.356	2282.52	0.362	2290.93	0.362	2299.35	0.367	2307.77	0.373	2316.18	0.375	2324.6	0.385	2333.02	0.391	2341.43	0.391	2349.83	0.397	2358.25	0.399	2366.65	0.404	2375.07	0.409	2383.47	0.415	2391.88	0.421	2400.3	0.424	2408.7	0.424	2417.12	0.429	2425.53	0.436	2433.95	0.441	2442.35	0.443	2450.77	0.447	2459.18	0.451	2467.58	0.459	2476	0.458	2484.42	0.461	2492.82	0.47	2501.25	0.475	2509.67	0.472	2518.07	0.479	2526.48	0.482	2534.88	0.488	2543.3	0.493	2551.72	0.498	2560.13	0.5	2568.53	0.51	2576.95	0.513	2585.37	0.52	2593.78	0.526	2602.18	0.529	2610.6	0.532	2619	0.537	2627.42	0.538	2635.82	0.537	2644.23	0.542	2652.65	0.546	2661.05	0.553	2669.47	0.551	2677.88	0.555	2686.3	0.558	2694.72	0.563	2703.12	0.563	2711.55	0.563	2719.95	0.569	2728.37	0.569	2736.77	0.57	2745.18	0.573	2753.6	0.574	2762.02	0.582	2770.42	0.582	2778.85	0.58	2787.27	0.583	2795.68	0.588	2804.1	0.584	2812.52	0.588	2820.92	0.589	2829.33	0.593	2837.73	0.592	2846.15	0.59	2854.55	0.596	2862.97	0.591	2871.38	0.598	2879.8	0.598	2888.2	0.599	2896.62	0.601	2905.03	0.603	2913.43	0.601	2921.85	0.606	2930.27	0.607	2938.67	0.608	2947.08	0.61	2955.5	0.612	2963.9	0.613	2972.32	0.612	2980.73	0.616	2989.13	0.619	2997.57	0.618	3005.97	0.62	3014.38	0.617	3022.78	0.627	3031.2	0.626	196.93	0.0971116243870664	-9.03098520702919	205.35	0.0972020204513419	-8.96432757277645	213.75	0.0972964610322138	-8.89782827019651	222.17	0.0973955975715367	-8.83117063594377	230.57	0.0974991696953269	-8.76467133336383	238.98	0.0976077597079143	-8.69809286494749	247.38	0.0977213400788156	-8.63159356236756	255.8	0.0978405681140756	-8.56493592811481	264.22	0.097965434152916	-8.49827829386207	272.63	0.0980960458820481	-8.43169982544573	281.03	0.0982326599986267	-8.36520052286579	289.45	0.0983760671083164	-8.29854288861305	297.85	0.0985258905641141	-8.23204358603312	306.27	0.0986831638335079	-8.16538595178037	314.67	0.0988474738511643	-8.09888664920044	323.07	0.0990195348053809	-8.0323873466205	331.48	0.0991999318128038	-7.96580887820416	339.9	0.0993890788521982	-7.89915124395142	348.3	0.0995866887416749	-7.83265194137148	356.7	0.099793620410425	-7.76615263879155	365.12	0.100010841538533	-7.6994950045388	373.52	0.100237781612536	-7.63299570195887	381.92	0.100475427047913	-7.56649639937894	390.33	0.100724585990248	-7.4999179309626	398.73	0.100985195271061	-7.43341862838266	407.15	0.101258763073976	-7.36676099412992	415.55	0.101544570895613	-7.30026169154998	423.97	0.101844590210266	-7.23360405729724	432.37	0.102158033041827	-7.1671047547173	440.78	0.102486661632023	-7.10052628630096	449.18	0.102830392664683	-7.03402698372103	457.58	0.103190338396031	-6.96752768114109	466	0.103568182049898	-6.90087004688835	474.4	0.103962931250939	-6.83437074430841	482.8	0.104376301812126	-6.76787144172848	491.22	0.104810226789246	-6.70121380747574	499.62	0.105263566513962	-6.6347145048958	508.03	0.105738869757845	-6.56813603647946	516.43	0.106236016018762	-6.50163673389953	524.83	0.106756613979	-6.43513743131959	533.25	0.107303098124693	-6.36847979706685	541.67	0.107875424175467	-6.3018221628141	550.07	0.108473357339	-6.23532286023417	558.47	0.109099496585667	-6.16882355765423	566.88	0.109755971187026	-6.10224508923789	575.28	0.110442614709142	-6.03574578665796	583.7	0.111163400857455	-5.96908815240521	592.1	0.111916436546305	-5.90258884982528	600.5	0.112704994913171	-5.83608954724534	608.92	0.113532763514586	-5.7694319129926	617.33	0.114398621752391	-5.70285344457626	2585.37	0.534980754052516	-1.1851436253933	2593.78	0.536649944380823	-1.17967823365597	2602.18	0.53832347405707	-1.17421934060085	2610.6	0.540007355347434	-1.16874745018131	2619	0.541693612914939	-1.1632885571262	2627.42	0.543390300824904	-1.15781666670666	2635.82	0.54508938308459	-1.15235777365154	2644.23	0.546796940771307	-1.14689238191421	2652.65	0.548513021466351	-1.14142049149467	2661.05	0.550231523878028	-1.13596159843956	2669.47	0.551960656082577	-1.13048970802002	2677.88	0.553694293724649	-1.12502431628269	2686.3	0.555436584549084	-1.11955242586315	2694.72	0.557185496126184	-1.11408053544362	2703.12	0.558936875750543	-1.1086216423885	2711.55	0.5607011853952	-1.10314325328675	2719.95	0.562465892941329	-1.09768436023163	2728.37	0.564241516082087	-1.0922124698121	2736.77	0.566019644965207	-1.08675357675698	2745.18	0.567806643578746	-1.08128818501965	2753.6	0.569602561717629	-1.07581629460011	2762.02	0.571405304394434	-1.07034440418058	2770.42	0.57321059108443	-1.06488551112546	2778.85	0.575029205777803	-1.05940712202371	2787.27	0.576852569850082	-1.05393523160418	2795.68	0.578680684891019	-1.04846983986685	2804.1	0.580517924683545	-1.04299794944731	2812.52	0.582362146037405	-1.03752605902778	2820.92	0.584208969938768	-1.03206716597266	2829.33	0.586065006237664	-1.02660177423533	2837.73	0.587925867622802	-1.02114288118021	2846.15	0.589798239361929	-1.01567099076067	2854.55	0.591673253374113	-1.01021209770555	2862.97	0.593559865281328	-1.00474020728602	2871.38	0.595451392956149	-0.999274815548689	2879.8	0.597352361896848	-0.993802925129152	2888.2	0.599256013466701	-0.988344032074033	2896.62	0.601171440069135	-0.982872141654497	2905.03	0.603091857518922	-0.977406749917168	2913.43	0.605017267424849	-0.971947856862049	2921.85	0.606954586949498	-0.966475966442513	2930.27	0.608899268341193	-0.961004076022976	2938.67	0.610846694048634	-0.955545182967857	2947.08	0.612803833979379	-0.950079791230529	2955.5	0.614770742669362	-0.944607900810992	2963.9	0.616740427042041	-0.939149007755873	2972.32	0.618722294893057	-0.933677117336337	2980.73	0.620709326711153	-0.928211725599009	2989.13	0.622701524160921	-0.922752832543889	2997.57	0.624710814730859	-0.917267944759936	3005.97	0.626718181757689	-0.911809051704816	C5	20201125_YP2-01D_1-yLIC133-yWT3a-3b-3c_plate1.xlsx	0.0952	0.627	0.626										0	0	0	0	0	0	0	0	0	0	0	0	0	0	0	0	0	0	0	0	0	0	0	0	0	0	0	0	0	0	0	0	0	0	0	0	0	0	0	0	0	0	0	0	0	0	0	0	126.317114226918	128.346160780223	130.570549698763	133.455880392216	136.638112792079	140.62123096328	145.048867449889	150.999396048209	153.835931846497	157.464643619447	161.977288795354	166.91596098101	172.363720582164	175.641666800107	179.837727895693	185.058675748358	191.446959628085	199.195060538859	205.069570576731	210.552290783986	215.062757251571	219.815810067442	225.769973252298	233.082760868256	238.721672364092	244.631873007126	251.951819625582	256.507311745851	264.704802982664	275.625244972703	281.578309401583	291.219220099377	304.4694924069	311.011156915707	320.862553567156	329.329294557342	337.696481991093	347.984029267858	360.472556931807	375.537906216056	382.309990679999	397.864319923164	416.53965709887	433.601936787654	445.043992679451	465.760565329068	483.835527053814	499.568706762014	508.796524474083	518.593504545552	523.423455677864	528.775030912381	543.162362883312	546.068988457039	551.953373896227	558.557566634307	559.54236057792	561.273524283658	572.045862743066	579.388078316551	585.213588884778	589.648331680087	590.637434884791	575.549330861954	572.192359393345	563.770660888325	562.237314709392	552.432630727186	546.076040728501	542.849934984856	532.72496529316	530.081088262105	522.357062336871	517.288700291355	514.673869127835	511.617974703512	504.179546953463	494.154289498758	483.290206061996	484.566243048958	476.342688443777	468.420645149528	457.717201614195	452.616691505501	446.7427005398	442.19508673218	432.612401211242	427.999005820134	425.436057823071	423.227856426883	422.97485244915	423.652453329294	423.972359988777	426.297489330324	426.083550330423	423.952301155992	425.363947006922	422.81672556018	420.857269192632	418.726580062638	420.604333296117	417.497261415932	418.36393494378	419.829914449647	419.182986551857	417.822343225652	419.071401585596	414.759689623658	413.221441387687	417.290565299991	423.276120762535	424.563099508848	424.888167432062	428.441969371733	426.230100819414	429.474846139837	426.560433429466	428.629667164365	426.542206398964	426.393562689478	425.955898876826	427.472464055242	429.845916490925	431.529287800373	431.963629108396	433.426428487813	433.363219101802	434.995997918475	433.612223689319	432.240771246772	435.380079631809	430.696347072019	429.97593939423	427.094904221172	425.417311482729	424.005602782103	421.329199182108	416.9265362188	416.334884011101	416.81702110898	413.99917082421	411.691580407831	414.09098570821	411.368804731172	408.477811707242	406.863473348185	404.80336197077	402.219306030693	400.039673697192	397.575844683373	396.410169889303	396.491432036024	394.218253335968	393.885663439541	393.966015849527	394.668072442275	392.669414434698	391.843949406823	388.315890355264	384.893950952145	385.00401227102	385.885884136882	383.239476484138	381.861346332363	381.478659052137	379.208285004312	379.822265051657	377.844671769847	376.462757933916	375.451183343601	374.935900198577	374.261739316321	374.11038967923	374.389191506493	375.092309049527	374.368233558601	374.531371987992	374.241868075373	373.452474286312	372.818567459103	371.181690885529	371.15158584417	368.707266333558	368.727105790374	367.490004658952	367.307914458843	365.692304612323	364.864207560175	363.349443098047	362.815440686196	362.47303307499	360.89654863278	360.410446992511	360.284327970056	358.490246093104	357.231594897308	357.04253655517	355.61133863652	354.044627417435	353.956914017614	353.676347303739	353.291487792596	353.838695750924	352.488564662366	351.486668554728	352.003387071685	352.289405525432	352.523029423207	353.291051688109	353.604927571539	353.774975616153	354.087637094499	354.979230488343	356.329233878424	358.241305822788	359.624055488916	360.46956155138	363.00051725038	365.449109983079	367.813255795138	369.739507879436	372.864404406714	376.566131278298	379.422414565244	382.508510998517	387.456377073425	391.776278029622	396.958305178508	401.956395172952	406.114461956009	410.531911204922	415.201597813068	419.027436216238	423.394893498003	427.625289500223	431.305184165786	436.029698862307	440.467183977944	445.255834085971	450.898566391731	457.604485285068	464.189134723143	470.892500013158	477.93815282477	485.928951869535	493.551075526936	502.314298445103	510.447897243431	519.787451916878	529.812811373537	540.50721268124	552.26604889653	564.51115488065	577.83669980677	590.408298398041	601.016143256477	614.362655033687	629.23213106444	645.300960766053	660.725084584431	679.044944907593	696.658463300486	714.703617768268	733.126915451539	755.790830328309	781.215347066412	804.204600914033	831.687355210714	858.62471475422	888.119407187801	919.690037575798	949.849823649274	984.903012394598	1025.78858303995	1061.68503852162	1098.82665411741	1144.99455572793	1190.19872331941	1238.19092328025	1286.82974751511	1339.85073803563	1389.78306392729	1441.71159544395	1489.74550710903	1538.77350503069	1590.98970120349	1620.50392593432	1655.00048192041	0	0	0	0	0	0	0	0	0	0	0	0	0	0	0	0	0	0	0	0	0	0	0	0	0	0	0	0	0	0	0	0	0	0	0	0	0	0	0	0	0	0	0	0	0	0	0	0	0	0	0	0	0	0	0	0	0	0	0	0	0	0	0	0	0	0	0	0	0	0	0	0	0	0	0	0	0	0	0	0	0	0	0	0	0	0	0	0	0	0	0	0	0	0	0	0	0	0	0	0	0	0	0	0	0	0	0	0	0	0	0	0	0	0	0	0	0	0	0	0	0	0	0	0	0	0	0	0	0	0	0	0	0	0	0	0	0	0	0	0	0	0	0	0	0	0	0	0	0	0	0	0	0	0	0	0	0	0	0	0	0	0	0	0	0	0	0	0	0	0	0	0	0	0	0	0	0	0	0	0	0	0	0	0	0	0	0	0	0	0	0	0	0	0	0	0	0	0	0	0	0	0	0	0	0	0	0	0	0	0	0	0	0	0	0	0	0	0	0	0	0	0	0	0	0	0	0	0	0	0	0	0	0	0	0	0	0	0	0	0	0	0	0	0	0	0	0	0	0	0	0	0	0	0	0	0	0	0	0	0	0	0	0	0	0	0	0	0	0	0	0	0	0	0	0	0	0	0	0	0	0	0	0	0	0	0	0	0	0	0	0	0	0	0	0	0	0	0	0	0	0	0	0	0	0	0	0	0	0	0	0	0	0	0	0	0	0	0	0	0	0	0	0	0	0	0	0	0	0	0	0	0	0	0	0	0	0	0	0	0	0	0	0	0	0	0	0	0	0	0	0	0	0	0	0	0	0	1538.77350502815	1590.98970120044	1620.50392593114	1655.0004819172	0	0	0	0	0	0	0	0	0	0	0	0	0	0	0	0	0	0	0	0	0	0	0	0	0	196.93	2795.68	0.588	-4.7029	3031.2	1	2795.68	2820.92	51	0.9	2	30	30.1	30.1	30	30.1	30.1	30.1	30.1	30.1	30.1	30	30.1	30	30.1	30.1	30.1	30.1	30.1	30.1	30.1	30	30.1	30	30.1	30.1	30	30.1	30.1	30.1	30.1	30.1	30	30	30.1	30.1	30.1	30.1	30	30.1	30.1	30	30.1	30.1	30	30.1	30.1	30.1	30.1	30	30.1	30.1	30.1	30.1	30.1	30.1	30.1	30.1	30.1	30.1	30.1	30.1	30.1	30.1	30	30.1	30.1	30.1	30	30.1	30.1	30.1	30.1	30.1	30	30	30	30	30	30	30.1	30.1	30	30.1	30.1	30	30.1	30	30.1	30	30.1	30.1	30.1	30.1	30.1	30.1	30.1	30.1	30.1	30	30.1	30.1	30.1	30.1	30.1	30.1	30	30.1	30.1	30.1	30.1	30.1	30	30.1	30.1	30	30	30.1	30.1	30.1	30.1	30.1	30.1	30.1	30	30	30.1	30.1	30.1	30.1	30	30.1	30.1	30	30.1	30.1	30	30.1	30.1	30.1	30.1	30.1	30	30	30	30.1	30	30.1	30.1	30.1	30.1	30.1	30.1	30.1	30.1	30.1	30.1	30.1	30.1	30.1	30	30.1	30.1	30.1	30	30.1	30.1	30.1	30.1	30	30	30.1	30.1	30.1	30	30	30	30.1	30.1	30.1	30.1	30	30.1	30	30.1	30	30.1	30.1	30.1	30.1	30.1	30.1	30	30.1	30.1	30.1	30	30.1	30.1	30.1	30.1	30.1	30.1	30	30	30	30	30.1	30.1	30.1	30.1	30.1	30	30	30	30.1	30	30	30.1	30	30.1	30	30	30	30.1	30	30.1	30.1	30.1	30	30.1	30.1	30	30.1	30	30.1	30	30.1	30	30.1	30.1	30.1	30.1	30.1	30.1	30.1	30	30.1	30.1	30.1	30.1	30.1	30.1	30.1	30.1	30.1	30.1	30.1	30	30.1	30.1	30	30.1	30	30	30.1	30.1	30.1	30.1	30.1	30	30.1	30.1	30.1	30.1	30.1	30	30.1	30.1	30.1	30.1	30.1	30.1	30.1	30.1	30.1	30	30.1	30.1	30.1	30.1	30.1	30.1	30.1	30.1	30	30	30.1	30	30.1	30.1	30.1	30.1	30.1	30	30.1	30.1	30.1	30.1	30.1	30.1	30.1	30.1	30.1	30	30	30.1	30.1	30.1	30.1	30.1	30.1	30	30	30.1	30.1	30.1	30	30.1	30.1	30.1	30.1	30	30.1	30.1	30.1	30.1	30.1	30	30.1	30.1	30.1	30.1	30.1	30	30.1	30.1	30.1	30.1	30.1	30	30.1	30.1	30	30	30.1	30.1	30.1	30.1	30	30.1	30.1	0	0	0	0	0.101258763073976	407.15	0.578680684891019	2795.68	Bem1-Aid	yWT3b	YP2%D	WT3b
158.61545518254	147.518089568121	171.518287298103	NaN	NaN	NaN	213.75	2820.92	51	2	1	0.9	3.57	0.092	11.97	0.093	20.38	0.094	28.78	0.091	37.2	0.091	45.6	0.091	54.02	0.091	62.42	0.09	70.82	0.091	79.23	0.09	87.65	0.091	96.05	0.091	104.47	0.091	112.87	0.091	121.28	0.091	129.68	0.091	138.08	0.091	146.5	0.094	154.9	0.091	163.3	0.091	171.72	0.092	180.12	0.092	188.52	0.092	196.93	0.092	205.35	0.092	213.75	0.092	222.17	0.092	230.57	0.092	238.98	0.093	247.38	0.093	255.8	0.093	264.22	0.093	272.63	0.093	281.03	0.094	289.45	0.094	297.85	0.095	306.27	0.095	314.67	0.095	323.07	0.095	331.48	0.095	339.9	0.096	348.3	0.096	356.7	0.098	365.12	0.096	373.52	0.097	381.92	0.097	390.33	0.097	398.73	0.097	407.15	0.098	415.55	0.098	423.97	0.101	432.37	0.1	440.78	0.099	449.18	0.1	457.58	0.102	466	0.101	474.4	0.101	482.8	0.102	491.22	0.101	499.62	0.101	508.03	0.102	516.43	0.102	524.83	0.103	533.25	0.103	541.67	0.104	550.07	0.104	558.47	0.104	566.88	0.104	575.28	0.105	583.7	0.105	592.1	0.106	600.5	0.105	608.92	0.106	617.33	0.109	625.73	0.107	634.15	0.11	642.55	0.108	650.97	0.108	659.37	0.11	667.78	0.109	676.2	0.109	684.62	0.109	693.02	0.109	701.42	0.111	709.83	0.111	718.23	0.11	726.65	0.111	735.05	0.111	743.47	0.112	751.87	0.112	760.27	0.112	768.68	0.113	777.1	0.112	785.5	0.113	793.92	0.113	802.32	0.113	810.73	0.114	819.13	0.114	827.55	0.115	835.95	0.117	844.35	0.115	852.77	0.114	861.17	0.115	869.58	0.115	877.98	0.115	886.4	0.116	894.8	0.116	903.2	0.116	911.62	0.117	920.03	0.116	928.45	0.117	936.85	0.116	945.27	0.116	953.67	0.116	962.08	0.117	970.48	0.118	978.9	0.118	987.3	0.118	995.7	0.118	1004.12	0.117	1012.52	0.118	1020.93	0.118	1029.35	0.119	1037.77	0.12	1046.2	0.12	1054.6	0.121	1063.02	0.121	1071.42	0.121	1079.83	0.123	1088.23	0.123	1096.65	0.124	1105.07	0.124	1113.47	0.125	1121.88	0.124	1130.28	0.124	1138.7	0.125	1147.1	0.126	1155.52	0.128	1163.93	0.127	1172.33	0.128	1180.75	0.129	1189.15	0.131	1197.57	0.129	1205.97	0.13	1214.37	0.129	1222.78	0.131	1231.2	0.133	1239.6	0.132	1248.02	0.131	1256.42	0.132	1264.83	0.133	1273.25	0.134	1281.65	0.134	1290.07	0.134	1298.47	0.136	1306.88	0.136	1315.3	0.138	1323.7	0.137	1332.12	0.137	1340.52	0.14	1348.93	0.139	1357.35	0.141	1365.75	0.141	1374.17	0.141	1382.57	0.142	1390.98	0.141	1399.4	0.145	1407.8	0.142	1416.2	0.143	1424.62	0.144	1433.03	0.148	1441.45	0.147	1449.87	0.148	1458.27	0.148	1466.68	0.15	1475.1	0.148	1483.52	0.149	1491.92	0.15	1500.33	0.151	1508.73	0.152	1517.15	0.153	1525.55	0.155	1533.97	0.153	1542.38	0.155	1550.78	0.158	1559.2	0.158	1567.62	0.157	1576.02	0.159	1584.43	0.161	1592.83	0.16	1601.25	0.162	1609.67	0.164	1618.07	0.166	1626.48	0.166	1634.88	0.171	1643.3	0.167	1651.7	0.168	1660.13	0.17	1668.53	0.172	1676.95	0.173	1685.35	0.172	1693.77	0.176	1702.17	0.178	1710.58	0.178	1719	0.181	1727.4	0.18	1735.82	0.183	1744.22	0.184	1752.63	0.187	1761.03	0.186	1769.45	0.188	1777.85	0.19	1786.27	0.192	1794.68	0.193	1803.08	0.195	1811.5	0.197	1819.9	0.2	1828.32	0.197	1836.73	0.201	1845.13	0.206	1853.55	0.206	1861.97	0.206	1870.38	0.208	1878.78	0.214	1887.2	0.213	1895.62	0.215	1904.03	0.218	1912.43	0.218	1920.85	0.22	1929.25	0.222	1937.67	0.225	1946.07	0.227	1954.48	0.228	1962.88	0.231	1971.3	0.235	1979.7	0.237	1988.12	0.24	1996.53	0.242	2004.95	0.246	2013.35	0.247	2021.77	0.251	2030.17	0.251	2038.58	0.253	2046.98	0.257	2055.4	0.259	2063.82	0.26	2072.23	0.26	2080.63	0.265	2089.05	0.269	2097.47	0.269	2105.87	0.273	2114.28	0.274	2122.7	0.278	2131.1	0.281	2139.52	0.282	2147.93	0.285	2156.35	0.287	2164.77	0.29	2173.17	0.295	2181.58	0.297	2189.98	0.298	2198.4	0.304	2206.82	0.307	2215.23	0.306	2223.63	0.308	2232.05	0.315	2240.45	0.316	2248.87	0.322	2257.28	0.324	2265.7	0.329	2274.1	0.331	2282.52	0.335	2290.93	0.338	2299.35	0.34	2307.77	0.349	2316.18	0.347	2324.6	0.351	2333.02	0.357	2341.43	0.362	2349.83	0.364	2358.25	0.365	2366.65	0.37	2375.07	0.374	2383.47	0.376	2391.88	0.38	2400.3	0.385	2408.7	0.389	2417.12	0.39	2425.53	0.396	2433.95	0.397	2442.35	0.404	2450.77	0.407	2459.18	0.411	2467.58	0.414	2476	0.418	2484.42	0.421	2492.82	0.427	2501.25	0.43	2509.67	0.43	2518.07	0.437	2526.48	0.438	2534.88	0.443	2543.3	0.444	2551.72	0.452	2560.13	0.457	2568.53	0.46	2576.95	0.462	2585.37	0.469	2593.78	0.471	2602.18	0.475	2610.6	0.481	2619	0.485	2627.42	0.489	2635.82	0.492	2644.23	0.496	2652.65	0.499	2661.05	0.504	2669.47	0.508	2677.88	0.512	2686.3	0.515	2694.72	0.517	2703.12	0.522	2711.55	0.525	2719.95	0.526	2728.37	0.525	2736.77	0.53	2745.18	0.532	2753.6	0.531	2762.02	0.535	2770.42	0.535	2778.85	0.538	2787.27	0.541	2795.68	0.54	2804.1	0.543	2812.52	0.544	2820.92	0.544	2829.33	0.546	2837.73	0.551	2846.15	0.55	2854.55	0.55	2862.97	0.553	2871.38	0.556	2879.8	0.558	2888.2	0.555	2896.62	0.557	2905.03	0.562	2913.43	0.563	2921.85	0.566	2930.27	0.563	2938.67	0.564	2947.08	0.566	2955.5	0.568	2963.9	0.568	2972.32	0.572	2980.73	0.575	2989.13	0.572	2997.57	0.576	3005.97	0.578	3014.38	0.58	3022.78	0.58	3031.2	0.58	281.03	0.0950135294371379	-8.11237563759303	289.45	0.0951489666909707	-8.05929127711687	297.85	0.0952891402898707	-8.00633300775823	306.27	0.0954349076040144	-7.95324864728207	314.67	0.0955857725133895	-7.90029037792343	323.07	0.095742278251035	-7.84733210856479	331.48	0.0959048325833327	-7.79431079364739	339.9	0.0960736764144615	-7.74122643317123	348.3	0.0962484248443921	-7.6882681638126	356.7	0.0964297071057341	-7.63530989445396	365.12	0.0966182235492374	-7.5822255339778	373.52	0.0968133325579473	-7.52926726461916	381.92	0.0970157366786661	-7.47630899526052	390.33	0.0972259632632805	-7.42328768034312	398.73	0.0974437956168302	-7.37032941098448	407.15	0.0976703207068592	-7.31724505050833	415.55	0.0979047675537343	-7.26428678114969	423.97	0.0981485701488492	-7.21120242067353	432.37	0.0984008987084686	-7.15824415131489	440.78	0.0986629791992266	-7.10522283639749	449.18	0.0989345414767853	-7.05226456703885	457.58	0.0992162574486573	-6.99930629768021	466	0.099509215472803	-6.94622193720406	474.4	0.0998124184646611	-6.89326366784542	482.8	0.100126958194898	-6.84030539848678	491.22	0.100454049830041	-6.78722103801062	499.62	0.100792580111559	-6.73426276865198	508.03	0.10114419382683	-6.68124145373458	516.43	0.101508528543481	-6.62828318437594	524.83	0.101886485709367	-6.57532491501731	533.25	0.102279525492643	-6.52224055454115	541.67	0.102687296643082	-6.46915619406499	550.07	0.103109327864678	-6.41619792470635	558.47	0.103547138803742	-6.36323965534771	566.88	0.10400187015061	-6.31021834043031	575.28	0.104473053182494	-6.25726007107167	583.7	0.104963039068329	-6.20417571059551	592.1	0.105470160137932	-6.15121744123688	600.5	0.105996242428389	-6.09825917187824	608.92	0.10654331836209	-6.04517481140208	617.33	0.107110212481447	-5.99215349648468	625.73	0.107697616212803	-5.93919522712604	634.15	0.108308460657904	-5.88611086664988	642.55	0.108940666803663	-5.83315259729125	650.97	0.109598101531569	-5.78006823681509	659.37	0.110278527258202	-5.72710996745645	667.78	0.110985249908343	-5.67408865253905	676.2	0.111719316839127	-5.62100429206289	684.62	0.112480897039406	-5.56791993158673	693.02	0.113269110285784	-5.51496166222809	701.42	0.114086794769587	-5.46200339286945																																																																																																																																																										D5	20201125_YP2-01D_1-yLIC133-yWT3a-3b-3c_plate1.xlsx	0.0914	0.58	0.58										0	0	0	0	0	0	0	0	0	0	0	0	0	0	0	0	0	0	0	0	0	0	0	0	0	0	0	0	0	0	0	0	0	0	0	0	0	0	0	0	0	0	0	0	0	0	0	0	0	0	0	0	0	0	0	0	0	0	158.61545518254	163.763455937793	170.653596275315	174.730642121929	179.779651693849	185.248122918179	191.932280216576	200.038848832896	205.353014434124	212.775395410038	214.65691518717	223.680197003606	230.905417001791	238.616754946822	248.001034226691	258.174427315974	264.091595457376	274.221635502123	277.281736072241	283.308222778365	294.53104086298	304.070350130143	306.6717569495	314.09605616793	323.273056141133	328.777660682768	341.788435203758	355.42091563002	369.431411260517	386.259792151999	401.369643701261	416.744581578379	427.035950092946	439.887117544524	455.666262377668	474.872322796441	495.373762180695	515.948725895606	533.691465624893	558.265618992154	575.13562568199	573.070019505207	583.609277968072	575.355150349206	584.060770918123	586.271714293399	577.600413718276	574.339488125128	574.345373705445	573.146701486706	579.638985550905	576.111351292336	571.074875422041	571.013802636817	559.994047400152	556.37712050149	546.472360909355	536.232511476791	522.664376565579	514.199596788565	509.948515936311	506.755981989401	500.208751983404	490.900478393292	483.12936975086	480.229810539823	473.273565147254	459.221560371318	452.109868414138	450.429914089648	447.542392162797	442.642970681952	439.859114610753	432.444167450542	428.990868747092	427.403171649143	419.886267721898	418.696499839474	413.636504222561	413.031575729856	414.316449585851	415.957120142997	418.571777154234	414.590498250376	416.98756752725	419.67133725047	422.709841535674	424.072070262523	426.794550913832	430.11379303876	433.258470577997	433.230727278099	438.228050108088	441.506042923372	445.311703633715	449.713147405047	450.226016445457	451.313664106141	449.355276131214	452.452539960607	452.501865629568	452.421323255407	454.636860120307	458.440239287127	459.459449582758	455.760854665839	457.656183969724	456.952085424969	453.79970151122	446.554587517296	445.301315136877	438.317289367588	440.339539735928	439.878571615062	435.835192679993	433.260730332317	433.28962335229	434.957904831783	432.817508978159	429.279532059237	427.963822077567	425.744459814733	423.956189148277	421.338666096714	417.309015633876	413.947614194467	413.616282056197	409.922057016003	407.751189492205	403.690252588672	400.881244937065	398.508996796937	395.57020829738	393.442384775739	391.433812687262	391.366501456912	388.814282146724	387.40272568659	384.278939264164	382.614082812114	378.226569501831	376.469127505192	373.759023443985	372.743312396067	372.790059669422	372.743845145918	372.631703543147	371.959126936299	371.316827584611	370.532099716139	371.32475635002	370.560271574647	368.67882864822	367.181562414794	367.182697639663	365.920283639166	364.865849131229	364.393485396492	364.607194881604	364.575950657888	363.474223832897	363.30209205329	361.76423718918	363.976387565218	365.340175866028	365.819097557629	367.021087323744	367.854842140053	370.476705064071	371.352079859711	371.845876870642	373.680990182072	374.691631588275	377.118291665001	378.779360565893	379.857041929251	380.628851481362	383.222928383498	384.502728938886	385.640319856099	388.081761886947	391.115629490711	392.544467101708	394.604549073955	395.067376394517	397.897834781815	399.212804805019	399.706732992439	400.680512500388	402.50163915401	404.754291968173	403.463366038777	405.248851315998	406.818056795314	407.162556178811	407.793592422525	409.032232683344	411.172609768824	412.539541267285	413.851043076312	416.109893040576	417.989032515268	418.854223016894	419.740975204205	421.263330441168	422.183117304853	423.413236876096	424.102557389858	424.548022954387	425.758046621692	427.396087685171	428.531789133261	430.109135921872	431.572027236242	434.146319007917	437.161712388432	438.860326235292	442.244578187425	444.929595265238	448.997600544542	451.515330673675	453.700875491552	456.771377873281	460.42146835922	463.483299985079	467.174873357532	470.286842457848	473.138320666769	476.655121746572	479.370071504842	482.464770828289	486.834751412955	491.921136666622	495.64949572532	500.100572039888	503.797070631023	508.239778465084	512.825508880253	517.526114827895	522.378642209193	528.298984876811	536.219801163768	542.009200555226	550.148061868599	559.727688277502	568.429646043683	577.863095892325	588.075253156161	599.47707815005	612.116977664976	624.899333960177	639.391011803034	655.292097243588	671.399534597116	686.767242160764	705.479247034817	724.932404838605	746.120755452319	766.005037364273	787.087443203146	811.816661667411	838.039567386337	863.17113008765	890.446905474026	916.350325123423	947.570111648923	983.784303899982	1018.78793743601	1057.50888752256	1098.59930742718	1141.78692544841	1180.5882336348	1225.070478368	1268.66227298243	1315.22741718466	1357.66367904461	1405.94358108912	1457.43516189866	0	0	0	0	0	0	0	0	0	0	0	0	0	0	0	0	0	0	0	0	0	0	0	0	0	0	0	0	0	0	0	0	0	0	0	0	0	0	0	0	0	0	0	0	0	0	0	0	0	0	0	0	0	0	0	0	0	0	0	0	0	0	0	0	0	0	0	0	0	0	0	0	0	0	0	0	0	0	0	0	0	0	0	0	0	0	0	0	0	0	0	0	0	0	0	0	0	0	0	0	0	0	0	0	0	0	0	0	0	0	0	0	0	0	0	0	0	0	0	0	0	0	0	0	0	0	0	0	0	0	0	0	0	0	0	0	0	0	0	0	0	0	0	0	0	0	0	0	0	0	0	0	0	0	0	0	0	0	0	0	0	0	0	0	0	0	0	0	0	0	0	0	0	0	0	0	0	0	0	0	0	0	0	0	0	0	0	0	0	0	0	0	0	0	0	0	0	0	0	0	0	0	0	0	0	0	0	0	0	0	0	0	0	0	0	0	0	0	0	0	0	0	0	0	0	0	0	0	0	0	0	0	0	0	0	0	0	0	0	0	0	0	0	0	0	0	0	0	0	0	0	0	0	0	0	0	0	0	0	0	0	0	0	0	0	0	0	0	0	0	0	0	0	0	0	0	0	0	0	0	0	0	0	0	0	0	0	0	0	0	0	0	0	0	0	0	0	0	0	0	0	0	0	0	0	0	0	0	0	0	0	0	0	0	0	0	0	0	0	0	0	0	0	0	0	0	0	0	0	0	0	0	0	0	0	0	0	0	0	0	0	0	0	0	0	0	0	0	0	0	0	0	0	0	0	0	0	0	0	0	0	0	0	0	0	0	0	0	0	0	0	0	0	0	0	0	0	0	0	0	0	0	0	0	0	0	281.03	3022.78	0.58	-4.462	3031.2	1	3022.78	2820.92	51	0.9	2	30	30.1	30.1	30	30.1	30.1	30.1	30.1	30.1	30.1	30	30.1	30	30.1	30.1	30.1	30.1	30.1	30.1	30.1	30	30.1	30	30.1	30.1	30	30.1	30.1	30.1	30.1	30.1	30	30	30.1	30.1	30.1	30.1	30	30.1	30.1	30	30.1	30.1	30	30.1	30.1	30.1	30.1	30	30.1	30.1	30.1	30.1	30.1	30.1	30.1	30.1	30.1	30.1	30.1	30.1	30.1	30.1	30	30.1	30.1	30.1	30	30.1	30.1	30.1	30.1	30.1	30	30	30	30	30	30	30.1	30.1	30	30.1	30.1	30	30.1	30	30.1	30	30.1	30.1	30.1	30.1	30.1	30.1	30.1	30.1	30.1	30	30.1	30.1	30.1	30.1	30.1	30.1	30	30.1	30.1	30.1	30.1	30.1	30	30.1	30.1	30	30	30.1	30.1	30.1	30.1	30.1	30.1	30.1	30	30	30.1	30.1	30.1	30.1	30	30.1	30.1	30	30.1	30.1	30	30.1	30.1	30.1	30.1	30.1	30	30	30	30.1	30	30.1	30.1	30.1	30.1	30.1	30.1	30.1	30.1	30.1	30.1	30.1	30.1	30.1	30	30.1	30.1	30.1	30	30.1	30.1	30.1	30.1	30	30	30.1	30.1	30.1	30	30	30	30.1	30.1	30.1	30.1	30	30.1	30	30.1	30	30.1	30.1	30.1	30.1	30.1	30.1	30	30.1	30.1	30.1	30	30.1	30.1	30.1	30.1	30.1	30.1	30	30	30	30	30.1	30.1	30.1	30.1	30.1	30	30	30	30.1	30	30	30.1	30	30.1	30	30	30	30.1	30	30.1	30.1	30.1	30	30.1	30.1	30	30.1	30	30.1	30	30.1	30	30.1	30.1	30.1	30.1	30.1	30.1	30.1	30	30.1	30.1	30.1	30.1	30.1	30.1	30.1	30.1	30.1	30.1	30.1	30	30.1	30.1	30	30.1	30	30	30.1	30.1	30.1	30.1	30.1	30	30.1	30.1	30.1	30.1	30.1	30	30.1	30.1	30.1	30.1	30.1	30.1	30.1	30.1	30.1	30	30.1	30.1	30.1	30.1	30.1	30.1	30.1	30.1	30	30	30.1	30	30.1	30.1	30.1	30.1	30.1	30	30.1	30.1	30.1	30.1	30.1	30.1	30.1	30.1	30.1	30	30	30.1	30.1	30.1	30.1	30.1	30.1	30	30	30.1	30.1	30.1	30	30.1	30.1	30.1	30.1	30	30.1	30.1	30.1	30.1	30.1	30	30.1	30.1	30.1	30.1	30.1	30	30.1	30.1	30.1	30.1	30.1	30	30.1	30.1	30	30	30.1	30.1	30.1	30.1	30	30.1	30.1	0	0	0	1	0.100454049830041	491.22			Bem1-Aid	yWT3b	YP2%D	WT3b
135.347489563358	127.943530607768	143.661002244163	NaN	NaN	NaN	213.75	2820.92	51	2	1	0.9	3.57	0.094	11.97	0.093	20.38	0.094	28.78	0.093	37.2	0.093	45.6	0.092	54.02	0.092	62.42	0.092	70.82	0.093	79.23	0.092	87.65	0.093	96.05	0.093	104.47	0.092	112.87	0.092	121.28	0.093	129.68	0.093	138.08	0.093	146.5	0.093	154.9	0.093	163.3	0.093	171.72	0.093	180.12	0.094	188.52	0.094	196.93	0.094	205.35	0.094	213.75	0.094	222.17	0.094	230.57	0.094	238.98	0.095	247.38	0.095	255.8	0.095	264.22	0.095	272.63	0.095	281.03	0.096	289.45	0.096	297.85	0.096	306.27	0.097	314.67	0.097	323.07	0.097	331.48	0.097	339.9	0.097	348.3	0.098	356.7	0.098	365.12	0.098	373.52	0.099	381.92	0.099	390.33	0.099	398.73	0.1	407.15	0.1	415.55	0.1	423.97	0.101	432.37	0.1	440.78	0.101	449.18	0.102	457.58	0.102	466	0.102	474.4	0.102	482.8	0.103	491.22	0.103	499.62	0.104	508.03	0.105	516.43	0.105	524.83	0.105	533.25	0.105	541.67	0.105	550.07	0.106	558.47	0.107	566.88	0.108	575.28	0.108	583.7	0.108	592.1	0.108	600.5	0.11	608.92	0.109	617.33	0.109	625.73	0.11	634.15	0.11	642.55	0.111	650.97	0.112	659.37	0.111	667.78	0.112	676.2	0.113	684.62	0.113	693.02	0.114	701.42	0.113	709.83	0.114	718.23	0.114	726.65	0.114	735.05	0.113	743.47	0.114	751.87	0.115	760.27	0.116	768.68	0.117	777.1	0.116	785.5	0.116	793.92	0.117	802.32	0.117	810.73	0.117	819.13	0.116	827.55	0.118	835.95	0.118	844.35	0.117	852.77	0.118	861.17	0.118	869.58	0.118	877.98	0.118	886.4	0.119	894.8	0.119	903.2	0.119	911.62	0.12	920.03	0.119	928.45	0.119	936.85	0.119	945.27	0.121	953.67	0.121	962.08	0.121	970.48	0.121	978.9	0.122	987.3	0.121	995.7	0.122	1004.12	0.123	1012.52	0.124	1020.93	0.124	1029.35	0.124	1037.77	0.124	1046.2	0.125	1054.6	0.124	1063.02	0.126	1071.42	0.126	1079.83	0.127	1088.23	0.126	1096.65	0.128	1105.07	0.129	1113.47	0.13	1121.88	0.13	1130.28	0.13	1138.7	0.131	1147.1	0.131	1155.52	0.132	1163.93	0.134	1172.33	0.134	1180.75	0.134	1189.15	0.134	1197.57	0.136	1205.97	0.135	1214.37	0.136	1222.78	0.136	1231.2	0.137	1239.6	0.139	1248.02	0.137	1256.42	0.14	1264.83	0.14	1273.25	0.141	1281.65	0.141	1290.07	0.142	1298.47	0.144	1306.88	0.144	1315.3	0.145	1323.7	0.144	1332.12	0.147	1340.52	0.148	1348.93	0.148	1357.35	0.147	1365.75	0.151	1374.17	0.153	1382.57	0.153	1390.98	0.153	1399.4	0.153	1407.8	0.153	1416.2	0.154	1424.62	0.158	1433.03	0.159	1441.45	0.159	1449.87	0.16	1458.27	0.162	1466.68	0.163	1475.1	0.163	1483.52	0.164	1491.92	0.166	1500.33	0.169	1508.73	0.171	1517.15	0.171	1525.55	0.171	1533.97	0.172	1542.38	0.175	1550.78	0.176	1559.2	0.177	1567.62	0.178	1576.02	0.18	1584.43	0.181	1592.83	0.185	1601.25	0.189	1609.67	0.19	1618.07	0.193	1626.48	0.191	1634.88	0.195	1643.3	0.194	1651.7	0.198	1660.13	0.198	1668.53	0.201	1676.95	0.205	1685.35	0.205	1693.77	0.21	1702.17	0.211	1710.58	0.214	1719	0.214	1727.4	0.219	1735.82	0.22	1744.22	0.222	1752.63	0.225	1761.03	0.232	1769.45	0.231	1777.85	0.236	1786.27	0.237	1794.68	0.241	1803.08	0.244	1811.5	0.248	1819.9	0.252	1828.32	0.255	1836.73	0.261	1845.13	0.261	1853.55	0.266	1861.97	0.269	1870.38	0.271	1878.78	0.272	1887.2	0.28	1895.62	0.283	1904.03	0.285	1912.43	0.29	1920.85	0.293	1929.25	0.295	1937.67	0.304	1946.07	0.305	1954.48	0.308	1962.88	0.314	1971.3	0.32	1979.7	0.32	1988.12	0.327	1996.53	0.332	2004.95	0.338	2013.35	0.342	2021.77	0.348	2030.17	0.353	2038.58	0.356	2046.98	0.362	2055.4	0.369	2063.82	0.372	2072.23	0.377	2080.63	0.383	2089.05	0.391	2097.47	0.391	2105.87	0.403	2114.28	0.409	2122.7	0.414	2131.1	0.417	2139.52	0.424	2147.93	0.432	2156.35	0.439	2164.77	0.443	2173.17	0.446	2181.58	0.452	2189.98	0.456	2198.4	0.463	2206.82	0.465	2215.23	0.471	2223.63	0.475	2232.05	0.477	2240.45	0.486	2248.87	0.491	2257.28	0.495	2265.7	0.497	2274.1	0.503	2282.52	0.507	2290.93	0.513	2299.35	0.519	2307.77	0.522	2316.18	0.528	2324.6	0.531	2333.02	0.536	2341.43	0.539	2349.83	0.546	2358.25	0.548	2366.65	0.554	2375.07	0.555	2383.47	0.558	2391.88	0.563	2400.3	0.565	2408.7	0.566	2417.12	0.57	2425.53	0.57	2433.95	0.569	2442.35	0.571	2450.77	0.572	2459.18	0.574	2467.58	0.579	2476	0.577	2484.42	0.581	2492.82	0.583	2501.25	0.583	2509.67	0.585	2518.07	0.584	2526.48	0.59	2534.88	0.591	2543.3	0.59	2551.72	0.594	2560.13	0.594	2568.53	0.596	2576.95	0.598	2585.37	0.599	2593.78	0.603	2602.18	0.605	2610.6	0.606	2619	0.605	2627.42	0.607	2635.82	0.611	2644.23	0.612	2652.65	0.614	2661.05	0.614	2669.47	0.616	2677.88	0.618	2686.3	0.618	2694.72	0.622	2703.12	0.624	2711.55	0.626	2719.95	0.626	2728.37	0.631	2736.77	0.63	2745.18	0.633	2753.6	0.636	2762.02	0.638	2770.42	0.64	2778.85	0.641	2787.27	0.644	2795.68	0.647	2804.1	0.646	2812.52	0.65	2820.92	0.651	2829.33	0.65	2837.73	0.655	2846.15	0.657	2854.55	0.655	2862.97	0.658	2871.38	0.661	2879.8	0.664	2888.2	0.663	2896.62	0.666	2905.03	0.669	2913.43	0.672	2921.85	0.672	2930.27	0.674	2938.67	0.674	2947.08	0.678	2955.5	0.679	2963.9	0.681	2972.32	0.677	2980.73	0.683	2989.13	0.686	2997.57	0.686	3005.97	0.688	3014.38	0.692	3022.78	0.691	3031.2	0.692	238.98	0.0954476167034152	-8.56109000696848	247.38	0.0955639983439001	-8.49902753335261	255.8	0.0956857913492267	-8.43681729194242	264.22	0.095812951049573	-8.37460705053223	272.63	0.0959455528278603	-8.3124706930192	281.03	0.0960838223129659	-8.25040821940333	289.45	0.0962285208759507	-8.18819797799314	297.85	0.0963792288252793	-8.12613550437727	306.27	0.0965369442003063	-8.06392526296708	314.67	0.0967012095548311	-8.00186278935121	323.07	0.096872695543449	-7.93980031573534	331.48	0.0970519373109383	-7.87766395822231	339.9	0.0972392949570463	-7.81545371681211	348.3	0.0974344336374417	-7.75339124319624	356.7	0.0976381500548325	-7.69132876958037	365.12	0.0978513386179514	-7.62911852817018	373.52	0.0980733809831637	-7.56705605455431	381.92	0.0983051836942324	-7.50499358093844	390.33	0.0985474701222701	-7.44285722342541	398.73	0.0988001124328451	-7.38079474980954	407.15	0.0990645017828266	-7.31858450839935	415.55	0.0993398713230495	-7.25652203478348	423.97	0.099628044644369	-7.19431179337329	432.37	0.0999281859133037	-7.13224931975742	440.78	0.100241901640016	-7.07011296224439	449.18	0.100569026302765	-7.00805048862852	457.58	0.100910530427935	-6.94598801501265	466	0.101267913375646	-6.88377777360246	474.4	0.101640138573074	-6.82171529998659	482.8	0.10202872572314	-6.75965282637072	491.22	0.10243538090209	-6.69744258496053	499.62	0.102858924625257	-6.63538011134466	508.03	0.103301623916092	-6.57324375383163	516.43	0.103763245198936	-6.51118128021576	524.83	0.104245158030066	-6.44911880659989	533.25	0.104749478228374	-6.3869085651897	541.67	0.105276020825164	-6.32469832377951	550.07	0.105824430936221	-6.26263585016364	558.47	0.106396947583658	-6.20057337654777	566.88	0.10699535738163	-6.13843701903474	575.28	0.107619344598968	-6.07637454541887	583.7	0.108272345176795	-6.01416430400868	592.1	0.108952465116929	-5.95210183039281	600.5	0.109662481179963	-5.89003935677694	608.92	0.110405510662851	-5.82782911536675	617.33	0.111180339720191	-5.76569275785372	625.73	0.111988286764242	-5.70363028423785	634.15	0.112833800697795	-5.64142004282765	642.55	0.113714429146524	-5.57935756921179	650.97	0.114636003931859	-5.51714732780159	659.37	0.115595852068466	-5.45508485418572																																																																																																																																																										E5	20201125_YP2-01D_1-yLIC133-yWT3a-3b-3c_plate1.xlsx	0.0928	0.692	0.692										0	0	0	0	0	0	0	0	0	0	0	0	0	0	0	0	0	0	0	0	0	0	0	0	0	0	0	0	0	0	0	0	0	0	0	0	0	0	0	0	0	0	0	0	0	0	0	0	0	0	0	0	0	135.347489563358	138.363930102061	141.723959083006	145.915970178128	150.604895706855	156.833788983404	160.402384031958	164.861274366191	170.330261775485	174.585587301564	179.171827444088	184.150890689292	189.595193399614	195.588624194971	200.622711393941	206.806916898117	213.532628877397	218.749034626043	225.187319949914	233.922429195558	239.427633507724	246.259218761127	255.641140433383	262.607904558526	274.423302950735	285.033511849428	294.300101197935	304.024544886001	315.805919823596	330.009621263495	341.191527327743	356.69528046049	370.904015235061	383.516665200236	394.025440406245	407.036485402443	422.941301780226	442.260840436688	456.990646992549	472.635076495664	482.552357674119	491.786163968845	500.398251178434	512.022433798391	515.023890450196	526.421370886437	537.185084469449	548.954625703389	555.774008080492	559.487448653603	556.002653469438	565.395042552936	563.657958910961	555.262714006686	546.379353129403	535.502945500435	532.720818379912	524.488940961257	519.121525880281	513.397146953355	509.083071994596	503.43548232396	496.461483425517	488.177027221359	473.856549538152	468.266323341844	462.707421358169	456.085392595185	449.570740999668	441.345783217822	442.196288813557	433.566254625505	427.219114655755	423.952684440866	420.081326097665	416.546672121316	411.882250596337	409.291177247171	404.858349465317	403.743260353449	400.264546555558	395.273902940325	394.327095079411	396.478932487544	395.3365794043	389.757591685155	386.285977418936	384.737563321664	384.997626753515	385.200618972886	387.782440916649	385.990045695828	383.378884225325	381.036281101786	379.497794147979	377.782441839467	376.959589350971	376.46744772492	378.284693305671	377.106512642745	375.011481223215	371.701311670442	371.70307250735	370.9249235453	369.788204336671	366.710687983069	364.683675209028	363.672158895153	362.496743682673	361.568149079405	360.552765936389	356.280648839552	351.176777483522	347.441537003544	343.704537572379	341.236546622594	338.991751446959	338.176733454858	336.741815179576	336.15996653895	333.968926518653	332.906419688231	331.269152845184	328.786186405231	326.841425593369	325.152249920671	324.447685710846	321.786080794284	320.367357561686	319.07916781904	318.724415986882	315.377922571817	313.618306407117	311.55455885716	311.280995911361	309.075156425906	306.426981398444	304.036981134819	301.944613632257	300.502829482628	298.766750503297	298.237517213294	296.13158866549	294.343798236247	293.526331245258	293.51166476394	292.078719090675	291.026798324658	290.936627472118	290.702321805407	290.529919276733	290.331936667914	288.816914502769	288.562443288732	289.040657256733	289.301267430656	288.840547839442	289.535040685164	289.876512833197	290.335841718473	290.48346130201	291.018180665719	290.821250856817	290.142088630102	290.1146764048	289.691004665037	289.874378819854	290.087578228747	291.037562419358	291.509016659621	292.017223934414	293.365683759363	293.296521022555	293.701020532325	293.819556721495	294.719703163395	295.384055031106	296.221042682114	296.563789135659	297.587280772257	299.244206348783	300.912283017601	302.241398233541	304.10204053967	306.265937343077	308.77914894351	311.467840394664	314.766736384694	317.530929315682	320.354510148493	323.541365463608	326.902764630458	330.803734216172	334.772642209484	338.833685500065	343.15676468519	348.354720337259	352.907680769197	358.047010540832	363.63278746358	369.518594788418	375.388312721332	382.233178954647	388.265426447052	395.638095384774	403.708719863521	411.640415798875	419.963489741012	429.939608116844	439.821195032154	450.744080615742	462.766252716028	475.717200057714	489.457984831343	504.012388492997	519.150639142005	535.982482386038	552.756869297527	571.027030030012	590.982408839291	611.819709678019	633.933359608828	657.506412430074	680.329227550333	705.186905656169	730.413408326052	758.714345327416	787.534057691146	816.181104540467	845.470402971503	875.117688910457	906.97392255086	939.966465101427	976.992384429428	1013.69475173615	1051.94176039922	1091.18207304834	1132.05724739131	1178.79960252373	1222.23060431292	1265.72438883508	1312.90075401126	1360.81005723114	1406.74362886014	1452.91646244685	1499.29132218852	1535.86191881118	1578.30051724192	1612.9847763275	1644.6800895645	1671.06878354173	1695.71217447279	1711.82438686439	1725.09226900902	1726.34445758143	1736.05920125261	1737.79833911287	1733.9616506825	1735.78153863189	1731.56034892615	1721.65858371375	1724.10334727771	1729.69508127883	1731.88607520776	1733.05571560547	1740.06494228694	1736.80165429634	1739.15246434704	1733.8756759075	1732.15325523958	1733.84220291344	1738.95961425514	1745.25154993311	1744.06830084102	1744.0281906902	1762.81851073216	1767.05018530858	1772.45481346004	1781.47171111041	1789.43252350687	1794.08478364246	1800.10119352669	1807.12693989452	0	0	0	0	0	0	0	0	0	0	0	0	0	0	0	0	0	0	0	0	0	0	0	0	0	0	0	0	0	0	0	0	0	0	0	0	0	0	0	0	0	0	0	0	0	0	0	0	0	0	0	0	0	0	0	0	0	0	0	0	0	0	0	0	0	0	0	0	0	0	0	0	0	0	0	0	0	0	0	0	0	0	0	0	0	0	0	0	0	0	0	0	0	0	0	0	0	0	0	0	0	0	0	0	0	0	0	0	0	0	0	0	0	0	0	0	0	0	0	0	0	0	0	0	0	0	0	0	0	0	0	0	0	0	0	0	0	0	0	0	0	0	0	0	0	0	0	0	0	0	0	0	0	0	0	0	0	0	0	0	0	0	0	0	0	0	0	0	0	0	0	0	0	0	0	0	0	0	0	0	0	0	0	0	0	0	0	0	0	0	0	0	0	0	0	0	0	0	0	0	0	0	0	0	0	0	0	0	0	0	0	0	0	0	0	0	0	0	0	0	0	0	0	0	0	0	0	0	0	0	0	0	0	0	0	0	0	0	0	0	0	0	0	0	0	0	0	0	0	0	0	0	0	0	0	0	0	0	0	0	0	0	0	0	0	0	0	0	0	0	0	0	0	0	0	0	0	0	0	0	0	0	0	0	0	0	0	0	0	0	0	0	0	0	0	0	0	0	0	0	0	0	0	0	0	0	0	0	0	0	0	0	0	0	0	0	0	0	0	0	0	0	0	0	0	0	0	0	0	0	0	0	0	0	0	0	0	0	0	0	0	0	0	0	0	0	0	0	0	0	0	0	0	0	0	0	0	0	0	0	0	0	0	0	0	0	0	0	0	0	0	0	0	0	0	0	0	0	0	0	0	0	0	0	0	0	238.98	3022.78	0.691	-4.4551	3031.2	1	3022.78	2820.92	51	0.9	2	30	30.1	30.1	30	30.1	30.1	30.1	30.1	30.1	30.1	30	30.1	30	30.1	30.1	30.1	30.1	30.1	30.1	30.1	30	30.1	30	30.1	30.1	30	30.1	30.1	30.1	30.1	30.1	30	30	30.1	30.1	30.1	30.1	30	30.1	30.1	30	30.1	30.1	30	30.1	30.1	30.1	30.1	30	30.1	30.1	30.1	30.1	30.1	30.1	30.1	30.1	30.1	30.1	30.1	30.1	30.1	30.1	30	30.1	30.1	30.1	30	30.1	30.1	30.1	30.1	30.1	30	30	30	30	30	30	30.1	30.1	30	30.1	30.1	30	30.1	30	30.1	30	30.1	30.1	30.1	30.1	30.1	30.1	30.1	30.1	30.1	30	30.1	30.1	30.1	30.1	30.1	30.1	30	30.1	30.1	30.1	30.1	30.1	30	30.1	30.1	30	30	30.1	30.1	30.1	30.1	30.1	30.1	30.1	30	30	30.1	30.1	30.1	30.1	30	30.1	30.1	30	30.1	30.1	30	30.1	30.1	30.1	30.1	30.1	30	30	30	30.1	30	30.1	30.1	30.1	30.1	30.1	30.1	30.1	30.1	30.1	30.1	30.1	30.1	30.1	30	30.1	30.1	30.1	30	30.1	30.1	30.1	30.1	30	30	30.1	30.1	30.1	30	30	30	30.1	30.1	30.1	30.1	30	30.1	30	30.1	30	30.1	30.1	30.1	30.1	30.1	30.1	30	30.1	30.1	30.1	30	30.1	30.1	30.1	30.1	30.1	30.1	30	30	30	30	30.1	30.1	30.1	30.1	30.1	30	30	30	30.1	30	30	30.1	30	30.1	30	30	30	30.1	30	30.1	30.1	30.1	30	30.1	30.1	30	30.1	30	30.1	30	30.1	30	30.1	30.1	30.1	30.1	30.1	30.1	30.1	30	30.1	30.1	30.1	30.1	30.1	30.1	30.1	30.1	30.1	30.1	30.1	30	30.1	30.1	30	30.1	30	30	30.1	30.1	30.1	30.1	30.1	30	30.1	30.1	30.1	30.1	30.1	30	30.1	30.1	30.1	30.1	30.1	30.1	30.1	30.1	30.1	30	30.1	30.1	30.1	30.1	30.1	30.1	30.1	30.1	30	30	30.1	30	30.1	30.1	30.1	30.1	30.1	30	30.1	30.1	30.1	30.1	30.1	30.1	30.1	30.1	30.1	30	30	30.1	30.1	30.1	30.1	30.1	30.1	30	30	30.1	30.1	30.1	30	30.1	30.1	30.1	30.1	30	30.1	30.1	30.1	30.1	30.1	30	30.1	30.1	30.1	30.1	30.1	30	30.1	30.1	30.1	30.1	30.1	30	30.1	30.1	30	30	30.1	30.1	30.1	30.1	30	30.1	30.1	0	0	0	0	0.100569026302765	449.18			Bem1-Aid	yWT3b	YP2%D	WT3b
207.27741476421	183.728731603205	237.750062351628	329.042329206811	323.238513446355	335.05837304206	213.75	2820.92	51	2	1	0.9	3.57	0.099	11.97	0.094	20.38	0.095	28.78	0.096	37.2	0.098	45.6	0.097	54.02	0.097	62.42	0.101	70.82	0.097	79.23	0.096	87.65	0.096	96.05	0.095	104.47	0.097	112.87	0.096	121.28	0.095	129.68	0.097	138.08	0.094	146.5	0.097	154.9	0.098	163.3	0.096	171.72	0.097	180.12	0.096	188.52	0.098	196.93	0.098	205.35	0.096	213.75	0.095	222.17	0.096	230.57	0.096	238.98	0.096	247.38	0.096	255.8	0.1	264.22	0.1	272.63	0.1	281.03	0.097	289.45	0.099	297.85	0.102	306.27	0.098	314.67	0.104	323.07	0.102	331.48	0.099	339.9	0.103	348.3	0.102	356.7	0.104	365.12	0.106	373.52	0.102	381.92	0.106	390.33	0.107	398.73	0.101	407.15	0.104	415.55	0.106	423.97	0.107	432.37	0.104	440.78	0.11	449.18	0.105	457.58	0.109	466	0.108	474.4	0.109	482.8	0.105	491.22	0.109	499.62	0.106	508.03	0.11	516.43	0.11	524.83	0.111	533.25	0.11	541.67	0.111	550.07	0.112	558.47	0.114	566.88	0.115	575.28	0.11	583.7	0.112	592.1	0.117	600.5	0.116	608.92	0.114	617.33	0.112	625.73	0.116	634.15	0.113	642.55	0.114	650.97	0.117	659.37	0.117	667.78	0.116	676.2	0.119	684.62	0.118	693.02	0.121	701.42	0.123	709.83	0.115	718.23	0.12	726.65	0.122	735.05	0.117	743.47	0.12	751.87	0.12	760.27	0.12	768.68	0.123	777.1	0.12	785.5	0.121	793.92	0.124	802.32	0.122	810.73	0.12	819.13	0.122	827.55	0.121	835.95	0.121	844.35	0.124	852.77	0.124	861.17	0.123	869.58	0.126	877.98	0.121	886.4	0.122	894.8	0.126	903.2	0.126	911.62	0.122	920.03	0.127	928.45	0.126	936.85	0.123	945.27	0.126	953.67	0.127	962.08	0.128	970.48	0.126	978.9	0.124	987.3	0.126	995.7	0.13	1004.12	0.128	1012.52	0.128	1020.93	0.13	1029.35	0.129	1037.77	0.129	1046.2	0.13	1054.6	0.131	1063.02	0.133	1071.42	0.134	1079.83	0.134	1088.23	0.132	1096.65	0.131	1105.07	0.132	1113.47	0.137	1121.88	0.134	1130.28	0.133	1138.7	0.133	1147.1	0.132	1155.52	0.135	1163.93	0.138	1172.33	0.137	1180.75	0.139	1189.15	0.138	1197.57	0.139	1205.97	0.14	1214.37	0.139	1222.78	0.146	1231.2	0.146	1239.6	0.141	1248.02	0.145	1256.42	0.143	1264.83	0.144	1273.25	0.145	1281.65	0.145	1290.07	0.148	1298.47	0.146	1306.88	0.149	1315.3	0.147	1323.7	0.149	1332.12	0.154	1340.52	0.15	1348.93	0.155	1357.35	0.151	1365.75	0.155	1374.17	0.157	1382.57	0.157	1390.98	0.156	1399.4	0.155	1407.8	0.162	1416.2	0.162	1424.62	0.158	1433.03	0.162	1441.45	0.163	1449.87	0.164	1458.27	0.166	1466.68	0.163	1475.1	0.162	1483.52	0.167	1491.92	0.169	1500.33	0.173	1508.73	0.169	1517.15	0.17	1525.55	0.175	1533.97	0.177	1542.38	0.178	1550.78	0.179	1559.2	0.177	1567.62	0.18	1576.02	0.18	1584.43	0.186	1592.83	0.184	1601.25	0.184	1609.67	0.189	1618.07	0.189	1626.48	0.19	1634.88	0.194	1643.3	0.194	1651.7	0.197	1660.13	0.196	1668.53	0.203	1676.95	0.205	1685.35	0.201	1693.77	0.207	1702.17	0.212	1710.58	0.209	1719	0.211	1727.4	0.213	1735.82	0.217	1744.22	0.219	1752.63	0.221	1761.03	0.223	1769.45	0.227	1777.85	0.227	1786.27	0.229	1794.68	0.236	1803.08	0.234	1811.5	0.24	1819.9	0.245	1828.32	0.245	1836.73	0.249	1845.13	0.253	1853.55	0.258	1861.97	0.258	1870.38	0.261	1878.78	0.271	1887.2	0.267	1895.62	0.272	1904.03	0.276	1912.43	0.278	1920.85	0.279	1929.25	0.287	1937.67	0.287	1946.07	0.29	1954.48	0.298	1962.88	0.298	1971.3	0.305	1979.7	0.313	1988.12	0.312	1996.53	0.315	2004.95	0.322	2013.35	0.323	2021.77	0.333	2030.17	0.333	2038.58	0.34	2046.98	0.345	2055.4	0.351	2063.82	0.356	2072.23	0.357	2080.63	0.361	2089.05	0.373	2097.47	0.37	2105.87	0.378	2114.28	0.383	2122.7	0.385	2131.1	0.39	2139.52	0.396	2147.93	0.402	2156.35	0.406	2164.77	0.414	2173.17	0.42	2181.58	0.424	2189.98	0.431	2198.4	0.437	2206.82	0.44	2215.23	0.441	2223.63	0.449	2232.05	0.452	2240.45	0.46	2248.87	0.464	2257.28	0.469	2265.7	0.472	2274.1	0.477	2282.52	0.482	2290.93	0.489	2299.35	0.492	2307.77	0.495	2316.18	0.502	2324.6	0.504	2333.02	0.515	2341.43	0.515	2349.83	0.519	2358.25	0.524	2366.65	0.53	2375.07	0.533	2383.47	0.538	2391.88	0.544	2400.3	0.547	2408.7	0.551	2417.12	0.554	2425.53	0.558	2433.95	0.558	2442.35	0.564	2450.77	0.565	2459.18	0.566	2467.58	0.568	2476	0.569	2484.42	0.572	2492.82	0.575	2501.25	0.573	2509.67	0.574	2518.07	0.576	2526.48	0.581	2534.88	0.579	2543.3	0.58	2551.72	0.58	2560.13	0.584	2568.53	0.585	2576.95	0.589	2585.37	0.589	2593.78	0.59	2602.18	0.59	2610.6	0.592	2619	0.591	2627.42	0.597	2635.82	0.597	2644.23	0.598	2652.65	0.604	2661.05	0.601	2669.47	0.603	2677.88	0.605	2686.3	0.605	2694.72	0.608	2703.12	0.608	2711.55	0.612	2719.95	0.613	2728.37	0.616	2736.77	0.618	2745.18	0.619	2753.6	0.622	2762.02	0.624	2770.42	0.624	2778.85	0.628	2787.27	0.63	2795.68	0.632	2804.1	0.632	2812.52	0.634	2820.92	0.634	2829.33	0.637	2837.73	0.64	2846.15	0.645	2854.55	0.645	2862.97	0.646	2871.38	0.647	2879.8	0.65	2888.2	0.651	2896.62	0.654	2905.03	0.654	2913.43	0.659	2921.85	0.658	2930.27	0.663	2938.67	0.665	2947.08	0.666	2955.5	0.666	2963.9	0.67	2972.32	0.672	2980.73	0.671	2989.13	0.675	2997.57	0.676	3005.97	0.676	3014.38	0.678	3022.78	0.677	3031.2	0.685	339.9	0.10363928169698	-7.23475711963522	348.3	0.103828423627774	-7.19423172033132	356.7	0.104022953892971	-7.15370632102741	365.12	0.104223509097278	-7.11308443267755	373.52	0.104429294680738	-7.07255903337365	381.92	0.104640942748177	-7.03203363406975	390.33	0.10485888311289	-6.99145999024287	398.73	0.105082769429768	-6.95093459093897	407.15	0.105313589893502	-6.9103127025891	415.55	0.105550430039176	-6.8697873032852	423.97	0.105794605534211	-6.82916541493534	432.37	0.106045149003705	-6.78864001563144	440.78	0.106303141130818	-6.74806637180455	449.18	0.106568171921232	-6.70754097250065	457.58	0.106840752991586	-6.66701557319675	466	0.107121776369618	-6.62639368484689	474.4	0.107410128696419	-6.58586828554299	482.8	0.107706695694374	-6.54534288623909	491.22	0.108012447885712	-6.50472099788922	499.62	0.108326173940869	-6.46419559858532	508.03	0.108649227071985	-6.42362195475844	516.43	0.108981093891501	-6.38309655545454	524.83	0.109322415036632	-6.34257115615064	533.25	0.109674307488568	-6.30194926780077	541.67	0.110036248968828	-6.26132737945091	550.07	0.110407629701384	-6.22080198014701	558.47	0.110789590444252	-6.18027658084311	566.88	0.111182906880419	-6.13970293701623	575.28	0.111586953961724	-6.09917753771232	583.7	0.112003515080678	-6.05855564936246	592.1	0.112430939904713	-6.01803025005856	600.5	0.112870541340643	-5.97750485075466	608.92	0.113323757994141	-5.9368829624048	617.33	0.113789355746667	-5.89630931857791	625.73	0.11426765615741	-5.85578391927401	634.15	0.114760770359971	-5.81516203092415	642.55	0.115266744733644	-5.77463663162025	650.97	0.11578839000968	-5.73401474327038	659.37	0.116323639532916	-5.69348934396648	667.78	0.116874802025056	-5.6529157001396	676.2	0.117442368755729	-5.61229381178974	684.62	0.118026143546908	-5.57167192343987	693.02	0.118625142891885	-5.53114652413597	701.42	0.119241206717302	-5.49062112483207	709.83	0.119875586120915	-5.45004748100519	718.23	0.120527272963622	-5.40952208170129	726.65	0.121199143676134	-5.36890019335143	735.05	0.121888536439893	-5.32837479404752	743.47	0.122599280891115	-5.28775290569766	751.87	0.123328561201194	-5.24722750639376	760.27	0.12407861747654	-5.20670210708986	1845.13	0.256582988629052	-2.64762122483429	1853.55	0.259438800926516	-2.62203181200616	1861.97	0.262345719322121	-2.59644239917804	1870.38	0.26530111298332	-2.57088337757656	1878.78	0.268305722732561	-2.54535474720171	1887.2	0.271371318845333	-2.51976533437359	1895.62	0.274491775235839	-2.49417592154546	1904.03	0.277664267814404	-2.46861689994398	1912.43	0.280889591823214	-2.44308826956913	1920.85	0.284180382165067	-2.41749885674101	1929.25	0.287522035652382	-2.39197022636616	1937.67	0.290931516681835	-2.36638081353803	1946.07	0.294393695364902	-2.34085218316319	1954.48	0.2979219153783	-2.3152931615617	1962.88	0.301508890740973	-2.28976453118685	1971.3	0.305168673090811	-2.26417511835873	1979.7	0.308885021803948	-2.23864648798388	1988.12	0.312676803472625	-2.21305707515576	1996.53	0.316531816232942	-2.18749805355427	2004.95	0.320460440868117	-2.16190864072615	2013.35	0.324449787149317	-2.1363800103513	2021.77	0.328520107581194	-2.11079059752318	2030.17	0.332653339739038	-2.08526196714833	2038.58	0.336865413624957	-2.05970294554685	2046.98	0.341147631059577	-2.034174315172	2055.4	0.345516767226074	-2.00858490234387	2063.82	0.349964091129878	-1.98299548951575	2072.23	0.354485577833623	-1.95743646791427	2080.63	0.359082360729077	-1.93190783753942	2089.05	0.36377244727996	-1.9063184247113	2097.47	0.368546465125545	-1.88072901188317	2105.87	0.373394271191859	-1.85520038150832	2114.28	0.378334549539681	-1.82964135990684	2122.7	0.383369163023106	-1.80405194707872	2131.1	0.388481592548075	-1.77852331670387	2139.52	0.39369779211693	-1.75293390387575	2147.93	0.399000976122594	-1.72737488227426	2156.35	0.404405424985637	-1.70178546944614	2164.77	0.40990658899142	-1.67619605661802	2173.17	0.415492780141436	-1.65066742624317	2181.58	0.42118552832643	-1.62510840464168	2189.98	0.426973077687846	-1.59957977426683	2198.4	0.432878100404796	-1.57399036143871	2206.82	0.438888796267968	-1.54840094861059	2215.23	0.444999725449973	-1.5228419270091	2223.63	0.451212419764856	-1.49731329663425	2232.05	0.457551216857011	-1.47172388380613	2240.45	0.463987987725998	-1.44619525343128	2248.87	0.470555409588274	-1.42060584060316	2257.28	0.47723234863532	-1.39504681900167	2265.7	0.484036784537011	-1.36945740617355	F5	20201125_YP2-01D_1-yLIC133-yWT3a-3b-3c_plate1.xlsx	0.097	0.685	0.685										0	0	0	0	0	0	0	0	0	0	0	0	0	0	0	0	0	0	0	0	0	0	0	0	0	0	0	0	0	0	0	0	0	0	0	0	0	0	0	0	0	0	0	0	0	0	0	0	0	0	0	0	0	0	0	0	0	0	0	0	0	0	0	0	0	207.27741476421	210.196434239466	219.488428040849	223.764194896011	221.910570387594	233.312410913822	237.032520995603	237.531769795649	259.195193430845	272.622128738844	278.054629442836	281.93397616848	298.906729788722	294.733116861492	314.691228978385	321.991830333816	327.799264488406	331.902298306079	361.328407840909	368.05290292607	393.072925970109	410.434833179507	423.284371172947	431.45960288898	444.416259755767	461.115059392502	482.183211678322	489.106321908176	480.000285314297	507.438929516179	527.754726322654	515.212017745945	514.01186299314	526.108872770753	550.215202832198	549.907621268303	563.158307868629	570.097255996428	562.540057463081	565.849682811264	581.921129496712	579.201561579351	565.532908764266	550.788841781954	532.485782672441	556.332538608116	560.833081397074	546.908822370887	550.42053991365	545.544279549775	537.109139564509	534.759404512055	519.069787464793	515.937917791035	514.050300437287	485.370547513127	468.930626044908	473.171169080913	464.505804768441	465.650239613351	466.941525795208	459.207354532155	453.69136006026	447.634985095488	439.238777965927	441.069842186931	445.87946703115	438.806970056346	425.967885648374	431.473883490399	419.670920306907	418.233683232744	419.679289126407	413.972636879238	408.439184978178	404.213328396768	406.924863257912	406.69591454012	404.906957641132	402.451890962685	400.739581361422	399.823288979365	396.248205621128	394.12161570229	397.057192896549	401.096310388269	399.921777058591	395.310909163666	387.136713971574	384.901346709096	386.309426320706	386.255173192801	384.917391981771	377.876899174609	375.93431105163	378.771041414657	380.882086243843	386.110706342351	384.407579652217	382.725191396579	384.045194633853	380.829457308891	380.716789904492	380.56928391735	378.16449362821	378.783511030323	371.758026864631	367.404455894262	365.09700462385	359.790510129674	360.70532217533	358.795685711421	354.92280743406	354.749523980877	352.729038450656	352.906372692629	350.333183764559	349.997717765653	348.932604989368	345.016180417719	343.71426482684	340.798957229689	341.266859756396	337.695301948164	335.575765645376	332.580737218729	329.867611045957	329.501258563541	325.439156426462	321.650966389495	319.820357390238	317.795237446308	315.911137514138	311.889427033741	310.086043425682	309.57293226403	309.807405451758	309.026938920952	308.688819569457	306.031616685481	306.455808040796	307.172464257693	305.455639371047	304.597639816693	303.112228468164	300.856445696148	301.089704753423	301.15252428878	301.045027043494	300.413400096857	299.591132171132	300.298712357079	299.580249641508	299.304579961037	299.017942674903	298.209805635691	298.707330562851	299.121757995548	298.880240257926	299.102314379579	298.794850121679	299.909708365505	300.791424663074	301.088723897236	302.385781594341	303.637494257576	305.216070919516	306.042695575031	306.908483159845	308.176205441989	309.34038795349	310.232940982221	312.103795856153	314.880874581615	316.521798470519	319.46950123635	321.511303485032	323.487763590566	326.121590853947	329.042329206905	331.923832331562	334.600870146255	337.63546759731	341.173482206114	343.978795537667	347.851313982633	352.069659506044	355.332310017476	359.822496120817	365.037833940005	369.636588506326	374.814696851126	380.598132763326	385.775447070161	391.559378565687	397.28750512041	402.552560796433	409.19052821952	416.312885991065	423.955521534882	432.083828605326	439.976311728398	449.584446581499	459.356442346018	469.910319556424	480.610289768132	491.660852725622	505.208507560995	519.990543062234	533.7553332366	549.537050099717	566.482723156936	584.615317208661	605.262586413982	626.383453807591	648.667028806037	670.988515161111	695.645122866131	720.767130799338	747.563807373361	776.083060531238	806.509878355017	835.382078811066	867.705752885445	904.483844868525	937.976190502186	977.913842543053	1017.10391781501	1058.27244872097	1102.54215753142	1148.84753167493	1198.60286308729	1246.93646906769	1294.62637724954	1343.3245762799	1394.43271478292	1443.61225138761	1494.38929957403	1532.93863040419	1580.97235100671	1623.44167996687	1661.75778847669	1692.87398758095	1727.11652419711	1754.89403483989	1777.86639284054	1794.93682296969	1803.29475670658	1800.09975961777	1795.93982813261	1797.95345897162	1790.98677671055	1782.38296038307	1777.24127347907	1768.184555301	1765.00452344502	1750.83840090874	1740.20488122165	1730.6526410989	1722.55744315559	1715.90705345432	1705.95737730148	1699.3594763009	1694.16913448959	1698.93946996331	1694.18863039812	1692.88466569333	1690.53749294806	1691.30959870287	1699.35633531603	1697.95112010048	0	0	0	0	0	0	0	0	0	0	0	0	0	0	0	0	0	0	0	0	0	0	0	0	0	0	0	0	0	0	0	0	0	0	0	0	0	0	0	0	0	0	0	0	0	0	0	0	0	0	0	0	0	0	0	0	0	0	0	0	0	0	0	0	0	0	0	0	0	0	0	0	0	0	0	0	0	0	0	0	0	0	0	0	0	0	0	0	0	0	0	0	0	0	0	0	0	0	0	0	0	0	0	0	0	0	0	0	0	0	0	0	0	0	0	0	0	0	0	0	0	0	0	0	0	0	0	0	0	0	0	0	0	0	0	0	0	0	0	0	0	0	0	0	0	0	0	0	0	0	0	0	0	0	0	0	0	0	0	0	0	0	0	0	0	0	0	0	0	0	0	0	0	0	0	0	0	0	0	0	0	0	0	0	0	0	0	0	0	0	0	0	0	0	0	0	0	0	0	0	0	0	0	0	0	0	0	0	0	0	0	0	0	0	0	0	0	0	0	0	0	0	0	0	0	0	0	0	0	0	0	0	0	0	0	0	0	0	0	0	0	0	0	0	0	0	0	0	0	0	0	0	0	0	0	0	0	0	0	0	0	0	0	0	0	0	0	0	0	329.042329206811	331.923832331453	334.600870146104	337.635467597158	341.17348220593	343.978795537431	347.85131398245	352.069659505822	355.332310017361	359.822496120652	365.037833939858	369.636588506173	374.814696850953	380.598132763162	385.77544707001	391.55937856554	397.287505120362	402.552560796323	409.190528219384	416.312885990915	423.955521534723	432.083828605175	439.976311728325	449.58444658138	459.356442345876	469.910319556319	480.610289767984	491.660852725572	505.208507561005	519.990543062216	533.755333236659	549.537050099835	566.482723157048	584.615317208808	605.262586414124	626.383453807663	648.667028806072	670.988515161332	695.645122866356	720.767130799639	747.563807373596	776.083060531466	806.509878355362	835.382078811593	867.705752886005	904.483844869208	937.976190502784	977.913842543638	1017.10391781582	1058.27244872151	1102.54215753195	1148.84753167598	1198.60286308826	1246.93646906894	1294.62637725063	1343.32457628109	1394.43271478457	1443.61225138922	1494.38929957569	1532.93863040578	1580.97235100812	1623.44167996849	1661.75778847832	1692.87398758252	1727.11652419887	1754.8940348412	1777.86639284225	1794.93682297131	1803.29475670839	1800.09975961974	1795.9398281341	1797.9534589728	1790.98677671172	1782.38296038371	1777.24127347961	1768.1845553016	1765.00452344603	1750.83840090947	1740.20488122227	1730.65264109975	1722.55744315601	1715.90705345484	1705.95737730152	1699.3594763006	1694.1691344895	1698.93946996357	1694.18863039838	1692.88466569318	1690.53749294797	1691.3095987026	1699.3563353157	1697.95112010015	0	0	0	0	0	0	0	0	0	0	0	0	0	0	0	0	0	0	0	0	0	0	0	0	0	339.9	2055.4	0.351	-4.2067	3031.2	1	2055.4	2820.92	51	0.9	2	30	30.1	30.1	30	30.1	30.1	30.1	30.1	30.1	30.1	30	30.1	30	30.1	30.1	30.1	30.1	30.1	30.1	30.1	30	30.1	30	30.1	30.1	30	30.1	30.1	30.1	30.1	30.1	30	30	30.1	30.1	30.1	30.1	30	30.1	30.1	30	30.1	30.1	30	30.1	30.1	30.1	30.1	30	30.1	30.1	30.1	30.1	30.1	30.1	30.1	30.1	30.1	30.1	30.1	30.1	30.1	30.1	30	30.1	30.1	30.1	30	30.1	30.1	30.1	30.1	30.1	30	30	30	30	30	30	30.1	30.1	30	30.1	30.1	30	30.1	30	30.1	30	30.1	30.1	30.1	30.1	30.1	30.1	30.1	30.1	30.1	30	30.1	30.1	30.1	30.1	30.1	30.1	30	30.1	30.1	30.1	30.1	30.1	30	30.1	30.1	30	30	30.1	30.1	30.1	30.1	30.1	30.1	30.1	30	30	30.1	30.1	30.1	30.1	30	30.1	30.1	30	30.1	30.1	30	30.1	30.1	30.1	30.1	30.1	30	30	30	30.1	30	30.1	30.1	30.1	30.1	30.1	30.1	30.1	30.1	30.1	30.1	30.1	30.1	30.1	30	30.1	30.1	30.1	30	30.1	30.1	30.1	30.1	30	30	30.1	30.1	30.1	30	30	30	30.1	30.1	30.1	30.1	30	30.1	30	30.1	30	30.1	30.1	30.1	30.1	30.1	30.1	30	30.1	30.1	30.1	30	30.1	30.1	30.1	30.1	30.1	30.1	30	30	30	30	30.1	30.1	30.1	30.1	30.1	30	30	30	30.1	30	30	30.1	30	30.1	30	30	30	30.1	30	30.1	30.1	30.1	30	30.1	30.1	30	30.1	30	30.1	30	30.1	30	30.1	30.1	30.1	30.1	30.1	30.1	30.1	30	30.1	30.1	30.1	30.1	30.1	30.1	30.1	30.1	30.1	30.1	30.1	30	30.1	30.1	30	30.1	30	30	30.1	30.1	30.1	30.1	30.1	30	30.1	30.1	30.1	30.1	30.1	30	30.1	30.1	30.1	30.1	30.1	30.1	30.1	30.1	30.1	30	30.1	30.1	30.1	30.1	30.1	30.1	30.1	30.1	30	30	30.1	30	30.1	30.1	30.1	30.1	30.1	30	30.1	30.1	30.1	30.1	30.1	30.1	30.1	30.1	30.1	30	30	30.1	30.1	30.1	30.1	30.1	30.1	30	30	30.1	30.1	30.1	30	30.1	30.1	30.1	30.1	30	30.1	30.1	30.1	30.1	30.1	30	30.1	30.1	30.1	30.1	30.1	30	30.1	30.1	30.1	30.1	30.1	30	30.1	30.1	30	30	30.1	30.1	30.1	30.1	30	30.1	30.1	0	0	0	0	0.110407629701384	550.07	0.345516767226074	2055.4	Bem1-Aid	yWT3b	YP2%D	WT3b
121.586023743531	113.107006564344	131.439314341283	376.887172345225	370.348689697188	383.66067729066	213.75	2820.92	51	2	1	0.9	3.57	0.091	11.97	0.092	20.38	0.093	28.78	0.091	37.2	0.091	45.6	0.092	54.02	0.091	62.42	0.091	70.82	0.091	79.23	0.091	87.65	0.09	96.05	0.091	104.47	0.092	112.87	0.091	121.28	0.092	129.68	0.092	138.08	0.092	146.5	0.092	154.9	0.092	163.3	0.092	171.72	0.092	180.12	0.092	188.52	0.093	196.93	0.092	205.35	0.093	213.75	0.092	222.17	0.093	230.57	0.093	238.98	0.094	247.38	0.094	255.8	0.093	264.22	0.094	272.63	0.094	281.03	0.094	289.45	0.096	297.85	0.096	306.27	0.095	314.67	0.096	323.07	0.097	331.48	0.096	339.9	0.097	348.3	0.097	356.7	0.097	365.12	0.097	373.52	0.098	381.92	0.099	390.33	0.1	398.73	0.1	407.15	0.1	415.55	0.1	423.97	0.1	432.37	0.101	440.78	0.101	449.18	0.102	457.58	0.102	466	0.103	474.4	0.104	482.8	0.104	491.22	0.104	499.62	0.104	508.03	0.105	516.43	0.105	524.83	0.106	533.25	0.108	541.67	0.106	550.07	0.106	558.47	0.107	566.88	0.108	575.28	0.11	583.7	0.109	592.1	0.109	600.5	0.111	608.92	0.113	617.33	0.112	625.73	0.112	634.15	0.112	642.55	0.113	650.97	0.113	659.37	0.114	667.78	0.115	676.2	0.115	684.62	0.115	693.02	0.115	701.42	0.116	709.83	0.115	718.23	0.119	726.65	0.117	735.05	0.118	743.47	0.118	751.87	0.118	760.27	0.117	768.68	0.117	777.1	0.117	785.5	0.118	793.92	0.118	802.32	0.119	810.73	0.118	819.13	0.12	827.55	0.119	835.95	0.119	844.35	0.12	852.77	0.121	861.17	0.121	869.58	0.12	877.98	0.121	886.4	0.12	894.8	0.121	903.2	0.121	911.62	0.122	920.03	0.122	928.45	0.122	936.85	0.123	945.27	0.123	953.67	0.124	962.08	0.124	970.48	0.125	978.9	0.125	987.3	0.127	995.7	0.126	1004.12	0.127	1012.52	0.128	1020.93	0.128	1029.35	0.129	1037.77	0.129	1046.2	0.129	1054.6	0.129	1063.02	0.127	1071.42	0.129	1079.83	0.13	1088.23	0.13	1096.65	0.132	1105.07	0.133	1113.47	0.132	1121.88	0.135	1130.28	0.134	1138.7	0.135	1147.1	0.136	1155.52	0.137	1163.93	0.137	1172.33	0.137	1180.75	0.138	1189.15	0.141	1197.57	0.14	1205.97	0.139	1214.37	0.141	1222.78	0.142	1231.2	0.14	1239.6	0.142	1248.02	0.144	1256.42	0.143	1264.83	0.143	1273.25	0.145	1281.65	0.146	1290.07	0.146	1298.47	0.147	1306.88	0.149	1315.3	0.149	1323.7	0.149	1332.12	0.151	1340.52	0.152	1348.93	0.152	1357.35	0.154	1365.75	0.154	1374.17	0.156	1382.57	0.156	1390.98	0.158	1399.4	0.158	1407.8	0.158	1416.2	0.158	1424.62	0.161	1433.03	0.16	1441.45	0.161	1449.87	0.165	1458.27	0.164	1466.68	0.166	1475.1	0.166	1483.52	0.169	1491.92	0.17	1500.33	0.17	1508.73	0.172	1517.15	0.171	1525.55	0.173	1533.97	0.174	1542.38	0.177	1550.78	0.177	1559.2	0.18	1567.62	0.18	1576.02	0.184	1584.43	0.184	1592.83	0.184	1601.25	0.183	1609.67	0.188	1618.07	0.191	1626.48	0.192	1634.88	0.19	1643.3	0.193	1651.7	0.197	1660.13	0.198	1668.53	0.2	1676.95	0.203	1685.35	0.203	1693.77	0.207	1702.17	0.207	1710.58	0.212	1719	0.212	1727.4	0.213	1735.82	0.215	1744.22	0.217	1752.63	0.221	1761.03	0.222	1769.45	0.222	1777.85	0.227	1786.27	0.233	1794.68	0.233	1803.08	0.237	1811.5	0.237	1819.9	0.24	1828.32	0.246	1836.73	0.248	1845.13	0.249	1853.55	0.251	1861.97	0.253	1870.38	0.257	1878.78	0.262	1887.2	0.263	1895.62	0.265	1904.03	0.27	1912.43	0.271	1920.85	0.273	1929.25	0.279	1937.67	0.282	1946.07	0.286	1954.48	0.289	1962.88	0.294	1971.3	0.297	1979.7	0.301	1988.12	0.303	1996.53	0.308	2004.95	0.308	2013.35	0.315	2021.77	0.317	2030.17	0.32	2038.58	0.326	2046.98	0.329	2055.4	0.332	2063.82	0.336	2072.23	0.34	2080.63	0.345	2089.05	0.344	2097.47	0.347	2105.87	0.354	2114.28	0.361	2122.7	0.364	2131.1	0.367	2139.52	0.371	2147.93	0.377	2156.35	0.383	2164.77	0.384	2173.17	0.388	2181.58	0.39	2189.98	0.397	2198.4	0.402	2206.82	0.402	2215.23	0.408	2223.63	0.411	2232.05	0.415	2240.45	0.419	2248.87	0.426	2257.28	0.428	2265.7	0.431	2274.1	0.437	2282.52	0.44	2290.93	0.441	2299.35	0.448	2307.77	0.45	2316.18	0.455	2324.6	0.458	2333.02	0.461	2341.43	0.468	2349.83	0.471	2358.25	0.475	2366.65	0.478	2375.07	0.481	2383.47	0.485	2391.88	0.491	2400.3	0.493	2408.7	0.498	2417.12	0.503	2425.53	0.509	2433.95	0.51	2442.35	0.514	2450.77	0.519	2459.18	0.522	2467.58	0.527	2476	0.529	2484.42	0.532	2492.82	0.536	2501.25	0.537	2509.67	0.54	2518.07	0.539	2526.48	0.545	2534.88	0.546	2543.3	0.546	2551.72	0.549	2560.13	0.55	2568.53	0.551	2576.95	0.551	2585.37	0.553	2593.78	0.556	2602.18	0.558	2610.6	0.561	2619	0.559	2627.42	0.563	2635.82	0.564	2644.23	0.567	2652.65	0.567	2661.05	0.568	2669.47	0.571	2677.88	0.571	2686.3	0.573	2694.72	0.575	2703.12	0.572	2711.55	0.575	2719.95	0.577	2728.37	0.577	2736.77	0.578	2745.18	0.581	2753.6	0.582	2762.02	0.583	2770.42	0.586	2778.85	0.586	2787.27	0.589	2795.68	0.589	2804.1	0.592	2812.52	0.592	2820.92	0.597	2829.33	0.597	2837.73	0.599	2846.15	0.598	2854.55	0.598	2862.97	0.601	2871.38	0.603	2879.8	0.607	2888.2	0.608	2896.62	0.608	2905.03	0.616	2913.43	0.611	2921.85	0.614	2930.27	0.614	2938.67	0.618	2947.08	0.616	2955.5	0.619	2963.9	0.619	2972.32	0.622	2980.73	0.624	2989.13	0.624	2997.57	0.629	3005.97	0.626	3014.38	0.63	3022.78	0.633	3031.2	0.638	222.17	0.0938688442322591	-8.66194846982436	230.57	0.0939899472289257	-8.59286158186331	238.98	0.0941171455278273	-8.52369244760705	247.38	0.0942504283252997	-8.45460555964599	255.8	0.0943905899383782	-8.38535417909455	264.22	0.0945376435955774	-8.31610279854311	272.63	0.0946917405298545	-8.24693366428686	281.03	0.0948532086521465	-8.1778467763258	289.45	0.0950230102537814	-8.10859539577436	297.85	0.0952007279862142	-8.0395085078133	306.27	0.0953876178513941	-7.97025712726186	314.67	0.0955832205002186	-7.9011702393008	323.07	0.0957884179491602	-7.83208335133974	331.48	0.0960039433049544	-7.76291421708349	339.9	0.0962303289728265	-7.69366283653204	348.3	0.0964672687140427	-7.62457594857098	356.7	0.0967158309433511	-7.55548906060993	365.12	0.0969772216379564	-7.48623768005848	373.52	0.0972507983361558	-7.41715079209742	381.92	0.0975377946570019	-7.34806390413636	390.33	0.0978392359491869	-7.27889476988011	398.73	0.0981550966096127	-7.20980788191905	407.15	0.0984872590530254	-7.14055650136761	415.55	0.0988349068706799	-7.07146961340655	423.97	0.0992004970280725	-7.00221823285511	432.37	0.099583130955821	-6.93313134489405	440.78	0.0999850234444573	-6.8639622106378	449.18	0.100406140359001	-6.79487532267674	457.58	0.100847914113547	-6.72578843471568	466	0.101312488111296	-6.65653705416424	474.4	0.101798720494455	-6.58745016620318	482.8	0.102308803794536	-6.51836327824212	491.22	0.102845212839811	-6.44911189769068	499.62	0.103406629212005	-6.38002500972962	508.03	0.103996302543668	-6.31085587547337	516.43	0.104614182750537	-6.24176898751231	524.83	0.105262371529999	-6.17268209955125	533.25	0.105944013772147	-6.10343071899981	541.67	0.106659173810674	-6.03417933844837	550.07	0.107407674526508	-5.96509245048731	558.47	0.108192891078242	-5.89600556252625	566.88	0.10901762880067	-5.82683642827	575.28	0.109881817644196	-5.75774954030894	583.7	0.110790607860263	-5.68849815975749	592.1	0.111741765769855	-5.61941127179644	600.5	0.112739580358573	-5.55032438383538	608.92	0.113788892835202	-5.48107300328393	617.33	0.11488846314734	-5.41190386902768	625.73	0.116040631128239	-5.34281698106662	634.15	0.117252263280344	-5.27356560051518	642.55	0.118520381581594	-5.20447871255412	1836.73	0.250368844706049	-2.65318404631037	1845.13	0.252843783034989	-2.63089620895117	1853.55	0.255363283845723	-2.60855530531254	1861.97	0.257922104128636	-2.58621440167391	1870.38	0.260517747169803	-2.56390003117499	1878.78	0.263150690721406	-2.54161219381579	1887.2	0.265831041716545	-2.51927129017716	1895.62	0.268553222420938	-2.49693038653853	1904.03	0.271314576725242	-2.47461601603962	1912.43	0.274115612882331	-2.45232817868041	1920.85	0.276967083072986	-2.42998727504179	1929.25	0.279856121408366	-2.40769943768258	1937.67	0.282797178299813	-2.38535853404395	1946.07	0.285776983641552	-2.36307069668475	1954.48	0.288806811228661	-2.34075632618584	1962.88	0.291880178745466	-2.31846848882663	1971.3	0.295008883755902	-2.29612758518801	1979.7	0.298178809482242	-2.2738397478288	1988.12	0.301405811280263	-2.25149884419017	1996.53	0.304679251316988	-2.22918447369126	2004.95	0.308007699378005	-2.20684357005263	2013.35	0.311379999771364	-2.18455573269343	2021.77	0.314813020091814	-2.1622148290548	2030.17	0.318291270485039	-2.1399269916956	2038.58	0.321827910563051	-2.11761262119668	2046.98	0.325415373684925	-2.09532478383748	2055.4	0.329067430844635	-2.07298388019885	2063.82	0.332776482214972	-2.05064297656022	2072.23	0.33653890876874	-2.02832860606131	2080.63	0.340355403015446	-2.0060407687021	2089.05	0.344240615118029	-1.98369986506347	2097.47	0.348186460060466	-1.96135896142485	2105.87	0.352184291544563	-1.93907112406564	2114.28	0.356249234965351	-1.91675675356673	2122.7	0.360382487108439	-1.8944158499281	2131.1	0.364570194884697	-1.8721280125689	2139.52	0.368833304398994	-1.84978710893027	2147.93	0.373157762282345	-1.82747273843135	2156.35	0.377554889859239	-1.80513183479272	2164.77	0.382020639257838	-1.78279093115409	2173.17	0.386545224943859	-1.76050309379489	2181.58	0.391145765234099	-1.73818872329598	2189.98	0.395812417273289	-1.71590088593677	2198.4	0.40056309467752	-1.69355998229814	2206.82	0.405387911422061	-1.67121907865952	2215.23	0.410282159795621	-1.6489047081606	2223.63	0.415246740630014	-1.6266168708014	2232.05	0.420300711183927	-1.60427596716277	2240.45	0.425421267844132	-1.58198812980357	2248.87	0.430634022645309	-1.55964722616494	2257.28	0.435921791706445	-1.53733285566602	G5	20201125_YP2-01D_1-yLIC133-yWT3a-3b-3c_plate1.xlsx	0.0914	0.638	0.638										0	0	0	0	0	0	0	0	0	0	0	0	0	0	0	0	0	0	0	0	0	0	0	0	0	0	0	0	0	0	0	0	0	0	0	0	0	0	0	0	0	0	0	0	0	0	0	0	0	0	0	121.586023743531	125.811582674269	130.620815586386	133.052124415849	136.158912502337	143.350894605089	148.385798761441	154.073824683002	161.386630506779	162.988563201205	166.220994723291	172.285707956761	177.003483085298	180.529603762315	187.808672685861	194.006665247226	201.443445886824	209.677870079641	219.549450789735	227.770441616872	235.804135679383	241.186165678487	248.724287449035	257.788049027091	267.619938968522	278.340419130877	288.18583719436	301.295443218594	312.373625589331	327.145472683762	339.710236267065	351.267340056927	363.39023800673	378.044358584366	395.690520613959	410.356948147049	428.1411169015	442.375694871821	450.584555918516	467.93488863314	489.181435279943	503.109419220545	518.597690436533	523.470150707768	533.147635559429	546.251249608733	548.234305629965	542.701075062053	544.988720222287	550.041519982312	564.986443292758	570.365624635001	574.915121351966	577.012785483473	569.422352451361	561.456369439152	559.889095897549	551.265727830477	544.500272395352	541.941434697715	522.570379969131	511.802577703095	500.272445729485	491.467567947217	482.85322211893	473.517881120149	469.073584890221	468.968617988533	464.016402011289	459.448204704479	457.965597543468	457.558845844676	450.215233944428	449.464354544898	450.692356987365	447.927589184166	443.074271550603	440.279657427221	440.2832512633	436.877045613506	437.895875600409	438.689556317884	438.529609147125	436.80733624893	437.180044569315	436.769432070654	436.394349973914	435.332839282063	434.394614372445	432.866039558965	431.540838160814	432.246258306906	431.129392669208	430.046197898483	430.402312960257	429.650828668838	426.073095920628	424.079465789568	421.780891218168	421.48780166489	419.864350293733	422.379773592103	423.913801294415	423.811985998184	426.827189762089	426.718965231737	426.086127524265	425.837998848647	423.411771004592	421.461528365916	420.277429789786	416.024128349755	412.712383212119	411.452788347309	412.966330377295	410.831933923548	404.670412327752	401.039090533869	402.082065294651	400.46415316529	396.658894155833	396.219170193835	394.290344663897	390.267945092996	389.24170288021	387.435828406436	385.844728047574	382.082957924911	380.394487659451	379.178380152149	377.012125696713	375.541100195515	373.649995180871	371.620218483944	370.679039694301	368.867114725054	364.442658897879	362.070584676049	358.345654543549	356.540451283891	353.927026080384	350.474614945099	348.081362427321	347.092702945607	345.417408757282	345.176265834641	344.545953793179	341.721753577862	340.793575457723	339.868601712405	338.829982211085	337.769995456682	337.208885026884	336.262928303296	335.160136492689	334.839299998636	334.432294471061	333.735689192627	332.665553305435	332.068633209637	331.450441016704	331.026324795725	330.814542071781	330.253767037212	330.76421041072	332.35706274822	332.342937174531	332.200533552231	332.567186861012	334.090922494284	335.294602282285	335.655013315252	337.544312926797	339.644675374869	340.723520871023	341.688233140301	342.450589682433	344.103212126469	345.051442292072	346.19992925322	347.318369747571	349.341106445017	351.542965799223	353.88123474851	355.974075636716	358.562220451227	361.577030314501	363.366667429772	366.117955549787	368.625161874811	371.875177919722	374.485437677703	376.887172345434	379.806058458795	382.81270476416	386.377208641432	390.94850597328	394.690834382638	398.517915678513	402.696871855757	407.475135669318	412.135780438782	416.694494175982	421.901341442605	426.553675129772	431.615112499722	436.842444821425	442.233540964038	446.77898005491	452.022309288265	456.922889157448	462.015797766238	466.262979956561	472.335339707462	477.582383594583	483.046234058616	489.031603741611	494.160618832376	500.098836966238	506.566601674764	512.998260093482	520.275322088935	527.502415931236	537.644255547864	547.480960829686	557.358385103188	567.514939232899	578.232946027081	590.214006102876	603.171772901827	616.772162694251	630.233749831526	645.077959755414	660.595025587657	677.226566195412	695.062440239491	712.25313654614	732.510626471683	752.141778275849	774.136961213781	797.587936212893	821.382397712264	845.481187509798	871.640846519011	899.372073709606	930.316478459176	962.290658343989	997.728137592186	1033.70248125357	1073.57359603323	1112.73493821728	1155.0724887972	1200.87336239816	1242.91906963337	1289.42512894981	1334.94099265569	1385.21065225211	1435.54141622674	1489.42069394529	1533.35906774982	1583.51320241127	1629.94942686282	1678.5876838454	1724.18561552792	1770.22323757021	1811.69005852224	1839.38739005388	1866.06681828323	1888.60778448961	1891.17305640533	1909.81353569424	1916.97686178791	1930.30795130268	1931.66757286631	1951.32674891642	1952.74719075213	1959.96147948154	1966.86107623882	1967.49611272219	1974.09765693082	1971.21639084828	1986.99158444122	1993.37546601055	1990.44126358134	1975.28761369651	0	0	0	0	0	0	0	0	0	0	0	0	0	0	0	0	0	0	0	0	0	0	0	0	0	0	0	0	0	0	0	0	0	0	0	0	0	0	0	0	0	0	0	0	0	0	0	0	0	0	0	0	0	0	0	0	0	0	0	0	0	0	0	0	0	0	0	0	0	0	0	0	0	0	0	0	0	0	0	0	0	0	0	0	0	0	0	0	0	0	0	0	0	0	0	0	0	0	0	0	0	0	0	0	0	0	0	0	0	0	0	0	0	0	0	0	0	0	0	0	0	0	0	0	0	0	0	0	0	0	0	0	0	0	0	0	0	0	0	0	0	0	0	0	0	0	0	0	0	0	0	0	0	0	0	0	0	0	0	0	0	0	0	0	0	0	0	0	0	0	0	0	0	0	0	0	0	0	0	0	0	0	0	0	0	0	0	0	0	0	0	0	0	0	0	0	0	0	0	0	0	0	0	0	0	0	0	0	0	0	0	0	0	0	0	0	0	0	0	0	0	0	0	0	0	0	0	0	0	0	0	0	0	0	0	0	0	0	0	0	0	0	0	0	0	0	0	0	0	0	0	0	0	0	0	0	0	0	0	0	0	0	0	0	0	0	0	0	376.887172345225	379.806058458526	382.812704763913	386.377208641265	390.948505973108	394.690834382465	398.517915678403	402.696871855604	407.475135669135	412.135780438636	416.694494175832	421.901341442431	426.553675129647	431.615112499658	436.842444821385	442.233540963992	446.778980054841	452.022309288219	456.922889157434	462.015797766231	466.262979956555	472.335339707511	477.582383594583	483.04623405865	489.031603741611	494.160618832389	500.098836966313	506.566601674801	512.998260093554	520.275322089112	527.502415931363	537.644255547758	547.480960829751	557.358385103264	567.514939232998	578.232946027296	590.214006103126	603.171772902077	616.772162694626	630.233749831997	645.077959755801	660.595025588031	677.226566195814	695.062440239937	712.253136546575	732.510626472194	752.141778276307	774.136961214287	797.587936213304	821.382397712834	845.481187510352	871.640846519693	899.372073710386	930.316478459771	962.290658344578	997.728137592636	1033.70248125404	1073.57359603361	1112.73493821792	1155.07248879786	1200.87336239875	1242.9190696342	1289.42512895047	1334.94099265666	1385.21065225293	1435.54141622702	1489.42069394558	1533.35906775066	1583.51320241213	1629.94942686371	1678.58768384601	1724.18561552821	1770.2232375704	1811.69005852267	1839.38739005421	1866.06681828321	1888.60778448924	1891.17305640496	1909.81353569375	1916.97686178696	1930.3079513022	1931.66757286617	1951.32674891617	1952.74719075245	1959.96147948232	1966.86107623904	1967.49611272217	1974.09765693059	1971.21639084784	1986.99158444023	1993.37546600956	1990.44126358089	1975.28761369566	0	0	0	0	0	0	0	0	0	0	0	0	0	0	0	0	0	0	0	0	0	0	0	0	0	222.17	2046.98	0.329	-4.2045	3031.2	1	2046.98	2820.92	51	0.9	2	30	30.1	30.1	30	30.1	30.1	30.1	30.1	30.1	30.1	30	30.1	30	30.1	30.1	30.1	30.1	30.1	30.1	30.1	30	30.1	30	30.1	30.1	30	30.1	30.1	30.1	30.1	30.1	30	30	30.1	30.1	30.1	30.1	30	30.1	30.1	30	30.1	30.1	30	30.1	30.1	30.1	30.1	30	30.1	30.1	30.1	30.1	30.1	30.1	30.1	30.1	30.1	30.1	30.1	30.1	30.1	30.1	30	30.1	30.1	30.1	30	30.1	30.1	30.1	30.1	30.1	30	30	30	30	30	30	30.1	30.1	30	30.1	30.1	30	30.1	30	30.1	30	30.1	30.1	30.1	30.1	30.1	30.1	30.1	30.1	30.1	30	30.1	30.1	30.1	30.1	30.1	30.1	30	30.1	30.1	30.1	30.1	30.1	30	30.1	30.1	30	30	30.1	30.1	30.1	30.1	30.1	30.1	30.1	30	30	30.1	30.1	30.1	30.1	30	30.1	30.1	30	30.1	30.1	30	30.1	30.1	30.1	30.1	30.1	30	30	30	30.1	30	30.1	30.1	30.1	30.1	30.1	30.1	30.1	30.1	30.1	30.1	30.1	30.1	30.1	30	30.1	30.1	30.1	30	30.1	30.1	30.1	30.1	30	30	30.1	30.1	30.1	30	30	30	30.1	30.1	30.1	30.1	30	30.1	30	30.1	30	30.1	30.1	30.1	30.1	30.1	30.1	30	30.1	30.1	30.1	30	30.1	30.1	30.1	30.1	30.1	30.1	30	30	30	30	30.1	30.1	30.1	30.1	30.1	30	30	30	30.1	30	30	30.1	30	30.1	30	30	30	30.1	30	30.1	30.1	30.1	30	30.1	30.1	30	30.1	30	30.1	30	30.1	30	30.1	30.1	30.1	30.1	30.1	30.1	30.1	30	30.1	30.1	30.1	30.1	30.1	30.1	30.1	30.1	30.1	30.1	30.1	30	30.1	30.1	30	30.1	30	30	30.1	30.1	30.1	30.1	30.1	30	30.1	30.1	30.1	30.1	30.1	30	30.1	30.1	30.1	30.1	30.1	30.1	30.1	30.1	30.1	30	30.1	30.1	30.1	30.1	30.1	30.1	30.1	30.1	30	30	30.1	30	30.1	30.1	30.1	30.1	30.1	30	30.1	30.1	30.1	30.1	30.1	30.1	30.1	30.1	30.1	30	30	30.1	30.1	30.1	30.1	30.1	30.1	30	30	30.1	30.1	30.1	30	30.1	30.1	30.1	30.1	30	30.1	30.1	30.1	30.1	30.1	30	30.1	30.1	30.1	30.1	30.1	30	30.1	30.1	30.1	30.1	30.1	30	30.1	30.1	30	30	30.1	30.1	30.1	30.1	30	30.1	30.1	0	0	0	0	0.099583130955821	432.37	0.325415373684925	2046.98	Bem1-Aid	yWT3b	YP2%D	WT3b
NaN	NaN	NaN	NaN	NaN	NaN	213.75	2820.92	51	2	1	0.9	3.57	0.091	11.97	0.09	20.38	0.09	28.78	0.091	37.2	0.087	45.6	0.092	54.02	0.088	62.42	0.091	70.82	0.093	79.23	0.093	87.65	0.088	96.05	0.088	104.47	0.088	112.87	0.087	121.28	0.088	129.68	0.088	138.08	0.092	146.5	0.092	154.9	0.09	163.3	0.088	171.72	0.088	180.12	0.088	188.52	0.088	196.93	0.092	205.35	0.088	213.75	0.087	222.17	0.088	230.57	0.087	238.98	0.093	247.38	0.089	255.8	0.091	264.22	0.088	272.63	0.088	281.03	0.087	289.45	0.087	297.85	0.091	306.27	0.09	314.67	0.088	323.07	0.092	331.48	0.087	339.9	0.087	348.3	0.09	356.7	0.088	365.12	0.088	373.52	0.088	381.92	0.091	390.33	0.087	398.73	0.087	407.15	0.088	415.55	0.091	423.97	0.088	432.37	0.088	440.78	0.089	449.18	0.092	457.58	0.088	466	0.088	474.4	0.088	482.8	0.087	491.22	0.092	499.62	0.09	508.03	0.088	516.43	0.087	524.83	0.09	533.25	0.087	541.67	0.09	550.07	0.088	558.47	0.089	566.88	0.088	575.28	0.088	583.7	0.088	592.1	0.088	600.5	0.089	608.92	0.09	617.33	0.088	625.73	0.091	634.15	0.09	642.55	0.089	650.97	0.087	659.37	0.087	667.78	0.087	676.2	0.087	684.62	0.088	693.02	0.091	701.42	0.087	709.83	0.087	718.23	0.09	726.65	0.088	735.05	0.087	743.47	0.088	751.87	0.088	760.27	0.087	768.68	0.09	777.1	0.088	785.5	0.087	793.92	0.087	802.32	0.088	810.73	0.088	819.13	0.093	827.55	0.087	835.95	0.09	844.35	0.088	852.77	0.088	861.17	0.088	869.58	0.087	877.98	0.088	886.4	0.091	894.8	0.087	903.2	0.092	911.62	0.091	920.03	0.089	928.45	0.087	936.85	0.088	945.27	0.089	953.67	0.087	962.08	0.087	970.48	0.092	978.9	0.088	987.3	0.087	995.7	0.088	1004.12	0.088	1012.52	0.087	1020.93	0.09	1029.35	0.087	1037.77	0.087	1046.2	0.088	1054.6	0.087	1063.02	0.087	1071.42	0.089	1079.83	0.088	1088.23	0.087	1096.65	0.088	1105.07	0.087	1113.47	0.088	1121.88	0.087	1130.28	0.091	1138.7	0.088	1147.1	0.088	1155.52	0.092	1163.93	0.09	1172.33	0.091	1180.75	0.087	1189.15	0.088	1197.57	0.087	1205.97	0.087	1214.37	0.088	1222.78	0.088	1231.2	0.089	1239.6	0.087	1248.02	0.092	1256.42	0.087	1264.83	0.087	1273.25	0.09	1281.65	0.092	1290.07	0.087	1298.47	0.088	1306.88	0.087	1315.3	0.087	1323.7	0.087	1332.12	0.088	1340.52	0.087	1348.93	0.089	1357.35	0.087	1365.75	0.088	1374.17	0.087	1382.57	0.088	1390.98	0.088	1399.4	0.089	1407.8	0.087	1416.2	0.088	1424.62	0.088	1433.03	0.088	1441.45	0.088	1449.87	0.087	1458.27	0.088	1466.68	0.088	1475.1	0.087	1483.52	0.087	1491.92	0.088	1500.33	0.088	1508.73	0.088	1517.15	0.087	1525.55	0.088	1533.97	0.088	1542.38	0.087	1550.78	0.088	1559.2	0.088	1567.62	0.088	1576.02	0.088	1584.43	0.087	1592.83	0.087	1601.25	0.087	1609.67	0.088	1618.07	0.088	1626.48	0.088	1634.88	0.088	1643.3	0.087	1651.7	0.088	1660.13	0.087	1668.53	0.088	1676.95	0.088	1685.35	0.087	1693.77	0.088	1702.17	0.087	1710.58	0.088	1719	0.089	1727.4	0.088	1735.82	0.088	1744.22	0.087	1752.63	0.088	1761.03	0.088	1769.45	0.087	1777.85	0.088	1786.27	0.088	1794.68	0.087	1803.08	0.087	1811.5	0.087	1819.9	0.087	1828.32	0.087	1836.73	0.087	1845.13	0.088	1853.55	0.087	1861.97	0.088	1870.38	0.087	1878.78	0.087	1887.2	0.087	1895.62	0.09	1904.03	0.087	1912.43	0.088	1920.85	0.088	1929.25	0.088	1937.67	0.087	1946.07	0.088	1954.48	0.088	1962.88	0.087	1971.3	0.088	1979.7	0.087	1988.12	0.087	1996.53	0.087	2004.95	0.087	2013.35	0.087	2021.77	0.087	2030.17	0.088	2038.58	0.089	2046.98	0.087	2055.4	0.088	2063.82	0.087	2072.23	0.088	2080.63	0.088	2089.05	0.088	2097.47	0.087	2105.87	0.088	2114.28	0.088	2122.7	0.087	2131.1	0.088	2139.52	0.087	2147.93	0.087	2156.35	0.087	2164.77	0.088	2173.17	0.088	2181.58	0.087	2189.98	0.088	2198.4	0.088	2206.82	0.091	2215.23	0.088	2223.63	0.089	2232.05	0.087	2240.45	0.087	2248.87	0.087	2257.28	0.087	2265.7	0.088	2274.1	0.087	2282.52	0.088	2290.93	0.087	2299.35	0.087	2307.77	0.091	2316.18	0.087	2324.6	0.088	2333.02	0.091	2341.43	0.087	2349.83	0.088	2358.25	0.088	2366.65	0.088	2375.07	0.088	2383.47	0.088	2391.88	0.088	2400.3	0.088	2408.7	0.088	2417.12	0.089	2425.53	0.087	2433.95	0.088	2442.35	0.088	2450.77	0.087	2459.18	0.088	2467.58	0.088	2476	0.09	2484.42	0.088	2492.82	0.088	2501.25	0.087	2509.67	0.088	2518.07	0.087	2526.48	0.087	2534.88	0.089	2543.3	0.088	2551.72	0.088	2560.13	0.087	2568.53	0.087	2576.95	0.087	2585.37	0.087	2593.78	0.088	2602.18	0.087	2610.6	0.088	2619	0.088	2627.42	0.088	2635.82	0.088	2644.23	0.088	2652.65	0.087	2661.05	0.087	2669.47	0.088	2677.88	0.087	2686.3	0.088	2694.72	0.088	2703.12	0.091	2711.55	0.088	2719.95	0.088	2728.37	0.088	2736.77	0.089	2745.18	0.088	2753.6	0.088	2762.02	0.088	2770.42	0.088	2778.85	0.088	2787.27	0.087	2795.68	0.087	2804.1	0.088	2812.52	0.088	2820.92	0.088	2829.33	0.088	2837.73	0.088	2846.15	0.088	2854.55	0.088	2862.97	0.087	2871.38	0.088	2879.8	0.088	2888.2	0.088	2896.62	0.088	2905.03	0.087	2913.43	0.088	2921.85	0.088	2930.27	0.088	2938.67	0.087	2947.08	0.088	2955.5	0.087	2963.9	0.088	2972.32	0.088	2980.73	0.088	2989.13	0.091	2997.57	0.088	3005.97	0.088	3014.38	0.088	3022.78	0.088	3031.2	0.088																																																																																																																																																																																																																																																																																																																			H5	20201125_YP2-01D_1-yLIC133-yWT3a-3b-3c_plate1.xlsx	0.0906	0.093	0.088										0	0	0	0	0	0	0	0	0	0	0	0	0	0	0	0	0	0	0	0	0	0	0	0	0	0	0	0	0	0	0	0	0	0	0	0	0	0	0	0	0	0	0	0	0	0	0	0	0	0	0	0	0	0	0	0	0	0	0	0	0	0	0	0	0	0	0	0	0	0	0	0	0	0	0	0	0	0	0	0	0	0	0	0	0	0	0	0	0	0	0	0	0	0	0	0	0	0	0	0	0	0	0	0	0	0	0	0	0	0	0	0	0	0	0	0	0	0	0	0	0	0	0	0	0	0	0	0	0	0	0	0	0	0	0	0	0	0	0	0	0	0	0	0	0	0	0	0	0	0	0	0	0	0	0	0	0	0	0	0	0	0	0	0	0	0	0	0	0	0	0	0	0	0	0	0	0	0	0	0	0	0	0	0	0	0	0	0	0	0	0	0	0	0	0	0	0	0	0	0	0	0	0	0	0	0	0	0	0	0	0	0	0	0	0	0	0	0	0	0	0	0	0	0	0	0	0	0	0	0	0	0	0	0	0	0	0	0	0	0	0	0	0	0	0	0	0	0	0	0	0	0	0	0	0	0	0	0	0	0	0	0	0	0	0	0	0	0	0	0	0	0	0	0	0	0	0	0	0	0	0	0	0	0	0	0	0	0	0	0	0	0	0	0	0	0	0	0	0	0	0	0	0	0	0	0	0	0	0	0	0	0	0	0	0	0	0	0	0	0	0	0	0	0	0	0	0	0	0	0	0	0	0	0	0	0	0	0	0	0	0	0	0	0	0	0	0	0	0	0	0	0	0	0	0	0	0	0	0	0	0	0	0	0	0	0	0	0	0	0	0	0	0	0	0	0	0	0	0	0	0	0	0	0	0	0	0	0	0	0	0	0	0	0	0	0	0	0	0	0	0	0	0	0	0	0	0	0	0	0	0	0	0	0	0	0	0	0	0	0	0	0	0	0	0	0	0	0	0	0	0	0	0	0	0	0	0	0	0	0	0	0	0	0	0	0	0	0	0	0	0	0	0	0	0	0	0	0	0	0	0	0	0	0	0	0	0	0	0	0	0	0	0	0	0	0	0	0	0	0	0	0	0	0	0	0	0	0	0	0	0	0	0	0	0	0	0	0	0	0	0	0	0	0	0	0	0	0	0	0	0	0	0	0	0	0	0	0	0	0	0	0	0	0	0	0	0	0	0	0	0	0	0	0	0	0	0	0	0	0	0	0	0	0	0	0	0	0	0	0	0	0	0	0	0	0	0	0	0	0	0	0	0	0	0	0	0	0	0	0	0	0	0	0	0	0	0	0	0	0	0	0	0	0	0	0	0	0	0	0	0	0	0	0	0	0	0	0	0	0	0	0	0	0	0	0	0	0	0	0	0	0	0	0	0	0	0	0	0	0	0	0	0	0	0	0	0	0	0	0	0	0	0	0	0	0	0	0	0	0	0	0	0	0	0	0	0	0	0	0	0	0	0	0	0	0	0	0	0	0	0	0	0	0	0	0	0	0	0	0	0	0	0	0	0	0	0	0	0	0	0	0	0	0	0	0	0	0	0	0	0	0	0	0	0	0	0	0	0	0	0	0	0	0	0	0	0	0	0	0	0	0	0	0	0	0	0	0	0	0	0	0	NaN	NaN	NaN	3032.2	3031.2	1	2821.92	2820.92	51	0.9	2	30	30.1	30.1	30	30.1	30.1	30.1	30.1	30.1	30.1	30	30.1	30	30.1	30.1	30.1	30.1	30.1	30.1	30.1	30	30.1	30	30.1	30.1	30	30.1	30.1	30.1	30.1	30.1	30	30	30.1	30.1	30.1	30.1	30	30.1	30.1	30	30.1	30.1	30	30.1	30.1	30.1	30.1	30	30.1	30.1	30.1	30.1	30.1	30.1	30.1	30.1	30.1	30.1	30.1	30.1	30.1	30.1	30	30.1	30.1	30.1	30	30.1	30.1	30.1	30.1	30.1	30	30	30	30	30	30	30.1	30.1	30	30.1	30.1	30	30.1	30	30.1	30	30.1	30.1	30.1	30.1	30.1	30.1	30.1	30.1	30.1	30	30.1	30.1	30.1	30.1	30.1	30.1	30	30.1	30.1	30.1	30.1	30.1	30	30.1	30.1	30	30	30.1	30.1	30.1	30.1	30.1	30.1	30.1	30	30	30.1	30.1	30.1	30.1	30	30.1	30.1	30	30.1	30.1	30	30.1	30.1	30.1	30.1	30.1	30	30	30	30.1	30	30.1	30.1	30.1	30.1	30.1	30.1	30.1	30.1	30.1	30.1	30.1	30.1	30.1	30	30.1	30.1	30.1	30	30.1	30.1	30.1	30.1	30	30	30.1	30.1	30.1	30	30	30	30.1	30.1	30.1	30.1	30	30.1	30	30.1	30	30.1	30.1	30.1	30.1	30.1	30.1	30	30.1	30.1	30.1	30	30.1	30.1	30.1	30.1	30.1	30.1	30	30	30	30	30.1	30.1	30.1	30.1	30.1	30	30	30	30.1	30	30	30.1	30	30.1	30	30	30	30.1	30	30.1	30.1	30.1	30	30.1	30.1	30	30.1	30	30.1	30	30.1	30	30.1	30.1	30.1	30.1	30.1	30.1	30.1	30	30.1	30.1	30.1	30.1	30.1	30.1	30.1	30.1	30.1	30.1	30.1	30	30.1	30.1	30	30.1	30	30	30.1	30.1	30.1	30.1	30.1	30	30.1	30.1	30.1	30.1	30.1	30	30.1	30.1	30.1	30.1	30.1	30.1	30.1	30.1	30.1	30	30.1	30.1	30.1	30.1	30.1	30.1	30.1	30.1	30	30	30.1	30	30.1	30.1	30.1	30.1	30.1	30	30.1	30.1	30.1	30.1	30.1	30.1	30.1	30.1	30.1	30	30	30.1	30.1	30.1	30.1	30.1	30.1	30	30	30.1	30.1	30.1	30	30.1	30.1	30.1	30.1	30	30.1	30.1	30.1	30.1	30.1	30	30.1	30.1	30.1	30.1	30.1	30	30.1	30.1	30.1	30.1	30.1	30	30.1	30.1	30	30	30.1	30.1	30.1	30.1	30	30.1	30.1	0	0	0	0					None	None	YP2%D
NaN	NaN	NaN	NaN	NaN	NaN	213.75	2820.92	51	2	1	0.9	3.57	0.088	11.97	0.089	20.38	0.086	28.78	0.087	37.2	0.086	45.6	0.086	54.02	0.086	62.42	0.086	70.82	0.086	79.23	0.086	87.65	0.086	96.05	0.086	104.47	0.086	112.87	0.086	121.28	0.086	129.68	0.086	138.08	0.086	146.5	0.086	154.9	0.086	163.3	0.086	171.72	0.086	180.12	0.086	188.52	0.086	196.93	0.086	205.35	0.086	213.75	0.086	222.17	0.086	230.57	0.086	238.98	0.086	247.38	0.086	255.8	0.086	264.22	0.087	272.63	0.086	281.03	0.086	289.45	0.086	297.85	0.086	306.27	0.086	314.67	0.087	323.07	0.087	331.48	0.087	339.9	0.086	348.3	0.087	356.7	0.087	365.12	0.087	373.52	0.087	381.92	0.087	390.33	0.087	398.73	0.086	407.15	0.087	415.55	0.087	423.97	0.087	432.37	0.087	440.78	0.087	449.18	0.087	457.58	0.087	466	0.087	474.4	0.087	482.8	0.087	491.22	0.087	499.62	0.087	508.03	0.087	516.43	0.087	524.83	0.087	533.25	0.087	541.67	0.087	550.07	0.087	558.47	0.087	566.88	0.087	575.28	0.087	583.7	0.087	592.1	0.087	600.5	0.087	608.92	0.087	617.33	0.087	625.73	0.088	634.15	0.087	642.55	0.087	650.97	0.087	659.37	0.087	667.78	0.087	676.2	0.087	684.62	0.087	693.02	0.087	701.42	0.087	709.83	0.087	718.23	0.087	726.65	0.087	735.05	0.087	743.47	0.087	751.87	0.087	760.27	0.087	768.68	0.087	777.1	0.087	785.5	0.087	793.92	0.087	802.32	0.087	810.73	0.087	819.13	0.087	827.55	0.087	835.95	0.087	844.35	0.087	852.77	0.087	861.17	0.087	869.58	0.087	877.98	0.087	886.4	0.087	894.8	0.087	903.2	0.087	911.62	0.087	920.03	0.087	928.45	0.087	936.85	0.087	945.27	0.087	953.67	0.087	962.08	0.087	970.48	0.087	978.9	0.087	987.3	0.087	995.7	0.087	1004.12	0.087	1012.52	0.087	1020.93	0.087	1029.35	0.087	1037.77	0.087	1046.2	0.087	1054.6	0.087	1063.02	0.087	1071.42	0.087	1079.83	0.087	1088.23	0.088	1096.65	0.087	1105.07	0.087	1113.47	0.087	1121.88	0.087	1130.28	0.088	1138.7	0.087	1147.1	0.087	1155.52	0.087	1163.93	0.087	1172.33	0.087	1180.75	0.087	1189.15	0.087	1197.57	0.087	1205.97	0.087	1214.37	0.087	1222.78	0.087	1231.2	0.087	1239.6	0.087	1248.02	0.087	1256.42	0.087	1264.83	0.087	1273.25	0.087	1281.65	0.087	1290.07	0.087	1298.47	0.087	1306.88	0.087	1315.3	0.087	1323.7	0.087	1332.12	0.087	1340.52	0.087	1348.93	0.087	1357.35	0.087	1365.75	0.087	1374.17	0.087	1382.57	0.087	1390.98	0.087	1399.4	0.087	1407.8	0.087	1416.2	0.087	1424.62	0.087	1433.03	0.087	1441.45	0.087	1449.87	0.087	1458.27	0.087	1466.68	0.087	1475.1	0.087	1483.52	0.087	1491.92	0.087	1500.33	0.087	1508.73	0.087	1517.15	0.087	1525.55	0.087	1533.97	0.087	1542.38	0.087	1550.78	0.087	1559.2	0.087	1567.62	0.087	1576.02	0.09	1584.43	0.087	1592.83	0.087	1601.25	0.087	1609.67	0.087	1618.07	0.087	1626.48	0.087	1634.88	0.087	1643.3	0.087	1651.7	0.087	1660.13	0.087	1668.53	0.087	1676.95	0.087	1685.35	0.087	1693.77	0.087	1702.17	0.087	1710.58	0.087	1719	0.087	1727.4	0.087	1735.82	0.087	1744.22	0.087	1752.63	0.087	1761.03	0.087	1769.45	0.087	1777.85	0.087	1786.27	0.087	1794.68	0.087	1803.08	0.087	1811.5	0.087	1819.9	0.087	1828.32	0.087	1836.73	0.087	1845.13	0.087	1853.55	0.087	1861.97	0.087	1870.38	0.087	1878.78	0.087	1887.2	0.087	1895.62	0.087	1904.03	0.087	1912.43	0.087	1920.85	0.087	1929.25	0.087	1937.67	0.087	1946.07	0.087	1954.48	0.087	1962.88	0.087	1971.3	0.087	1979.7	0.087	1988.12	0.087	1996.53	0.087	2004.95	0.087	2013.35	0.087	2021.77	0.087	2030.17	0.087	2038.58	0.087	2046.98	0.087	2055.4	0.087	2063.82	0.087	2072.23	0.087	2080.63	0.087	2089.05	0.087	2097.47	0.087	2105.87	0.087	2114.28	0.087	2122.7	0.087	2131.1	0.087	2139.52	0.087	2147.93	0.087	2156.35	0.088	2164.77	0.088	2173.17	0.088	2181.58	0.087	2189.98	0.087	2198.4	0.088	2206.82	0.088	2215.23	0.088	2223.63	0.088	2232.05	0.087	2240.45	0.087	2248.87	0.087	2257.28	0.087	2265.7	0.088	2274.1	0.087	2282.52	0.088	2290.93	0.088	2299.35	0.088	2307.77	0.088	2316.18	0.088	2324.6	0.088	2333.02	0.088	2341.43	0.088	2349.83	0.087	2358.25	0.088	2366.65	0.088	2375.07	0.088	2383.47	0.087	2391.88	0.088	2400.3	0.088	2408.7	0.088	2417.12	0.088	2425.53	0.088	2433.95	0.088	2442.35	0.087	2450.77	0.088	2459.18	0.088	2467.58	0.088	2476	0.088	2484.42	0.088	2492.82	0.088	2501.25	0.088	2509.67	0.088	2518.07	0.088	2526.48	0.088	2534.88	0.088	2543.3	0.088	2551.72	0.088	2560.13	0.088	2568.53	0.088	2576.95	0.088	2585.37	0.088	2593.78	0.088	2602.18	0.088	2610.6	0.088	2619	0.088	2627.42	0.088	2635.82	0.088	2644.23	0.088	2652.65	0.088	2661.05	0.088	2669.47	0.088	2677.88	0.088	2686.3	0.09	2694.72	0.088	2703.12	0.088	2711.55	0.088	2719.95	0.088	2728.37	0.088	2736.77	0.088	2745.18	0.088	2753.6	0.088	2762.02	0.088	2770.42	0.088	2778.85	0.088	2787.27	0.088	2795.68	0.088	2804.1	0.09	2812.52	0.088	2820.92	0.088	2829.33	0.088	2837.73	0.088	2846.15	0.088	2854.55	0.088	2862.97	0.088	2871.38	0.088	2879.8	0.088	2888.2	0.088	2896.62	0.088	2905.03	0.088	2913.43	0.088	2921.85	0.088	2930.27	0.088	2938.67	0.088	2947.08	0.088	2955.5	0.088	2963.9	0.088	2972.32	0.088	2980.73	0.088	2989.13	0.088	2997.57	0.088	3005.97	0.088	3014.38	0.088	3022.78	0.088	3031.2	0.088																																																																																																																																																																																																																																																																																																																			A6	20201125_YP2-01D_1-yLIC133-yWT3a-3b-3c_plate1.xlsx	0.0866	0.09	0.088										0	0	0	0	0	0	0	0	0	0	0	0	0	0	0	0	0	0	0	0	0	0	0	0	0	0	0	0	0	0	0	0	0	0	0	0	0	0	0	0	0	0	0	0	0	0	0	0	0	0	0	0	0	0	0	0	0	0	0	0	0	0	0	0	0	0	0	0	0	0	0	0	0	0	0	0	0	0	0	0	0	0	0	0	0	0	0	0	0	0	0	0	0	0	0	0	0	0	0	0	0	0	0	0	0	0	0	0	0	0	0	0	0	0	0	0	0	0	0	0	0	0	0	0	0	0	0	0	0	0	0	0	0	0	0	0	0	0	0	0	0	0	0	0	0	0	0	0	0	0	0	0	0	0	0	0	0	0	0	0	0	0	0	0	0	0	0	0	0	0	0	0	0	0	0	0	0	0	0	0	0	0	0	0	0	0	0	0	0	0	0	0	0	0	0	0	0	0	0	0	0	0	0	0	0	0	0	0	0	0	0	0	0	0	0	0	0	0	0	0	0	0	0	0	0	0	0	0	0	0	0	0	0	0	0	0	0	0	0	0	0	0	0	0	0	0	0	0	0	0	0	0	0	0	0	0	0	0	0	0	0	0	0	0	0	0	0	0	0	0	0	0	0	0	0	0	0	0	0	0	0	0	0	0	0	0	0	0	0	0	0	0	0	0	0	0	0	0	0	0	0	0	0	0	0	0	0	0	0	0	0	0	0	0	0	0	0	0	0	0	0	0	0	0	0	0	0	0	0	0	0	0	0	0	0	0	0	0	0	0	0	0	0	0	0	0	0	0	0	0	0	0	0	0	0	0	0	0	0	0	0	0	0	0	0	0	0	0	0	0	0	0	0	0	0	0	0	0	0	0	0	0	0	0	0	0	0	0	0	0	0	0	0	0	0	0	0	0	0	0	0	0	0	0	0	0	0	0	0	0	0	0	0	0	0	0	0	0	0	0	0	0	0	0	0	0	0	0	0	0	0	0	0	0	0	0	0	0	0	0	0	0	0	0	0	0	0	0	0	0	0	0	0	0	0	0	0	0	0	0	0	0	0	0	0	0	0	0	0	0	0	0	0	0	0	0	0	0	0	0	0	0	0	0	0	0	0	0	0	0	0	0	0	0	0	0	0	0	0	0	0	0	0	0	0	0	0	0	0	0	0	0	0	0	0	0	0	0	0	0	0	0	0	0	0	0	0	0	0	0	0	0	0	0	0	0	0	0	0	0	0	0	0	0	0	0	0	0	0	0	0	0	0	0	0	0	0	0	0	0	0	0	0	0	0	0	0	0	0	0	0	0	0	0	0	0	0	0	0	0	0	0	0	0	0	0	0	0	0	0	0	0	0	0	0	0	0	0	0	0	0	0	0	0	0	0	0	0	0	0	0	0	0	0	0	0	0	0	0	0	0	0	0	0	0	0	0	0	0	0	0	0	0	0	0	0	0	0	0	0	0	0	0	0	0	0	0	0	0	0	0	0	0	0	0	0	0	0	0	0	0	0	0	0	0	0	0	0	0	0	0	0	0	0	0	0	0	0	0	0	0	0	0	0	0	0	0	0	0	0	0	0	0	0	0	0	0	0	0	0	0	0	0	0	0	0	0	0	0	0	0	0	0	0	0	0	0	0	0	0	0	0	11.97	NaN	NaN	3032.2	3031.2	1	2821.92	2820.92	51	0.9	2	30	30.1	30.1	30	30.1	30.1	30.1	30.1	30.1	30.1	30	30.1	30	30.1	30.1	30.1	30.1	30.1	30.1	30.1	30	30.1	30	30.1	30.1	30	30.1	30.1	30.1	30.1	30.1	30	30	30.1	30.1	30.1	30.1	30	30.1	30.1	30	30.1	30.1	30	30.1	30.1	30.1	30.1	30	30.1	30.1	30.1	30.1	30.1	30.1	30.1	30.1	30.1	30.1	30.1	30.1	30.1	30.1	30	30.1	30.1	30.1	30	30.1	30.1	30.1	30.1	30.1	30	30	30	30	30	30	30.1	30.1	30	30.1	30.1	30	30.1	30	30.1	30	30.1	30.1	30.1	30.1	30.1	30.1	30.1	30.1	30.1	30	30.1	30.1	30.1	30.1	30.1	30.1	30	30.1	30.1	30.1	30.1	30.1	30	30.1	30.1	30	30	30.1	30.1	30.1	30.1	30.1	30.1	30.1	30	30	30.1	30.1	30.1	30.1	30	30.1	30.1	30	30.1	30.1	30	30.1	30.1	30.1	30.1	30.1	30	30	30	30.1	30	30.1	30.1	30.1	30.1	30.1	30.1	30.1	30.1	30.1	30.1	30.1	30.1	30.1	30	30.1	30.1	30.1	30	30.1	30.1	30.1	30.1	30	30	30.1	30.1	30.1	30	30	30	30.1	30.1	30.1	30.1	30	30.1	30	30.1	30	30.1	30.1	30.1	30.1	30.1	30.1	30	30.1	30.1	30.1	30	30.1	30.1	30.1	30.1	30.1	30.1	30	30	30	30	30.1	30.1	30.1	30.1	30.1	30	30	30	30.1	30	30	30.1	30	30.1	30	30	30	30.1	30	30.1	30.1	30.1	30	30.1	30.1	30	30.1	30	30.1	30	30.1	30	30.1	30.1	30.1	30.1	30.1	30.1	30.1	30	30.1	30.1	30.1	30.1	30.1	30.1	30.1	30.1	30.1	30.1	30.1	30	30.1	30.1	30	30.1	30	30	30.1	30.1	30.1	30.1	30.1	30	30.1	30.1	30.1	30.1	30.1	30	30.1	30.1	30.1	30.1	30.1	30.1	30.1	30.1	30.1	30	30.1	30.1	30.1	30.1	30.1	30.1	30.1	30.1	30	30	30.1	30	30.1	30.1	30.1	30.1	30.1	30	30.1	30.1	30.1	30.1	30.1	30.1	30.1	30.1	30.1	30	30	30.1	30.1	30.1	30.1	30.1	30.1	30	30	30.1	30.1	30.1	30	30.1	30.1	30.1	30.1	30	30.1	30.1	30.1	30.1	30.1	30	30.1	30.1	30.1	30.1	30.1	30	30.1	30.1	30.1	30.1	30.1	30	30.1	30.1	30	30	30.1	30.1	30.1	30.1	30	30.1	30.1	0	0	0	0					None	None	YP2%D
104.61320518929	98.4571405950403	111.590433153037	NaN	NaN	NaN	213.75	2820.92	51	2	1	0.9	3.57	0.095	11.97	0.094	20.38	0.094	28.78	0.094	37.2	0.094	45.6	0.093	54.02	0.093	62.42	0.093	70.82	0.093	79.23	0.093	87.65	0.093	96.05	0.093	104.47	0.094	112.87	0.094	121.28	0.093	129.68	0.094	138.08	0.094	146.5	0.094	154.9	0.094	163.3	0.095	171.72	0.094	180.12	0.095	188.52	0.095	196.93	0.095	205.35	0.095	213.75	0.095	222.17	0.096	230.57	0.096	238.98	0.096	247.38	0.096	255.8	0.097	264.22	0.097	272.63	0.097	281.03	0.097	289.45	0.098	297.85	0.098	306.27	0.099	314.67	0.099	323.07	0.099	331.48	0.1	339.9	0.1	348.3	0.101	356.7	0.101	365.12	0.101	373.52	0.101	381.92	0.102	390.33	0.103	398.73	0.103	407.15	0.103	415.55	0.104	423.97	0.105	432.37	0.104	440.78	0.105	449.18	0.106	457.58	0.106	466	0.107	474.4	0.108	482.8	0.109	491.22	0.109	499.62	0.108	508.03	0.11	516.43	0.11	524.83	0.111	533.25	0.112	541.67	0.112	550.07	0.112	558.47	0.114	566.88	0.116	575.28	0.115	583.7	0.115	592.1	0.117	600.5	0.117	608.92	0.118	617.33	0.119	625.73	0.118	634.15	0.118	642.55	0.12	650.97	0.12	659.37	0.12	667.78	0.123	676.2	0.122	684.62	0.123	693.02	0.123	701.42	0.126	709.83	0.125	718.23	0.124	726.65	0.125	735.05	0.127	743.47	0.126	751.87	0.125	760.27	0.125	768.68	0.125	777.1	0.127	785.5	0.128	793.92	0.128	802.32	0.127	810.73	0.129	819.13	0.129	827.55	0.13	835.95	0.129	844.35	0.13	852.77	0.13	861.17	0.131	869.58	0.131	877.98	0.132	886.4	0.132	894.8	0.133	903.2	0.132	911.62	0.133	920.03	0.135	928.45	0.136	936.85	0.134	945.27	0.137	953.67	0.136	962.08	0.138	970.48	0.136	978.9	0.136	987.3	0.137	995.7	0.138	1004.12	0.14	1012.52	0.138	1020.93	0.139	1029.35	0.139	1037.77	0.139	1046.2	0.139	1054.6	0.141	1063.02	0.139	1071.42	0.14	1079.83	0.14	1088.23	0.142	1096.65	0.143	1105.07	0.144	1113.47	0.144	1121.88	0.145	1130.28	0.145	1138.7	0.144	1147.1	0.145	1155.52	0.146	1163.93	0.145	1172.33	0.148	1180.75	0.146	1189.15	0.147	1197.57	0.149	1205.97	0.149	1214.37	0.147	1222.78	0.15	1231.2	0.151	1239.6	0.15	1248.02	0.151	1256.42	0.15	1264.83	0.152	1273.25	0.151	1281.65	0.154	1290.07	0.154	1298.47	0.154	1306.88	0.155	1315.3	0.153	1323.7	0.158	1332.12	0.156	1340.52	0.157	1348.93	0.158	1357.35	0.16	1365.75	0.159	1374.17	0.161	1382.57	0.161	1390.98	0.159	1399.4	0.161	1407.8	0.164	1416.2	0.164	1424.62	0.168	1433.03	0.164	1441.45	0.168	1449.87	0.167	1458.27	0.169	1466.68	0.169	1475.1	0.169	1483.52	0.175	1491.92	0.172	1500.33	0.173	1508.73	0.172	1517.15	0.173	1525.55	0.174	1533.97	0.177	1542.38	0.174	1550.78	0.177	1559.2	0.178	1567.62	0.177	1576.02	0.18	1584.43	0.183	1592.83	0.182	1601.25	0.183	1609.67	0.183	1618.07	0.187	1626.48	0.185	1634.88	0.189	1643.3	0.19	1651.7	0.19	1660.13	0.191	1668.53	0.193	1676.95	0.197	1685.35	0.196	1693.77	0.195	1702.17	0.2	1710.58	0.201	1719	0.199	1727.4	0.206	1735.82	0.204	1744.22	0.206	1752.63	0.203	1761.03	0.203	1769.45	0.205	1777.85	0.207	1786.27	0.207	1794.68	0.207	1803.08	0.208	1811.5	0.21	1819.9	0.21	1828.32	0.213	1836.73	0.21	1845.13	0.212	1853.55	0.211	1861.97	0.216	1870.38	0.217	1878.78	0.216	1887.2	0.218	1895.62	0.219	1904.03	0.219	1912.43	0.224	1920.85	0.22	1929.25	0.225	1937.67	0.225	1946.07	0.223	1954.48	0.226	1962.88	0.225	1971.3	0.229	1979.7	0.228	1988.12	0.232	1996.53	0.229	2004.95	0.235	2013.35	0.231	2021.77	0.234	2030.17	0.235	2038.58	0.237	2046.98	0.239	2055.4	0.241	2063.82	0.243	2072.23	0.24	2080.63	0.243	2089.05	0.244	2097.47	0.247	2105.87	0.249	2114.28	0.248	2122.7	0.25	2131.1	0.254	2139.52	0.25	2147.93	0.253	2156.35	0.255	2164.77	0.255	2173.17	0.258	2181.58	0.26	2189.98	0.262	2198.4	0.262	2206.82	0.265	2215.23	0.263	2223.63	0.266	2232.05	0.269	2240.45	0.272	2248.87	0.273	2257.28	0.272	2265.7	0.277	2274.1	0.273	2282.52	0.274	2290.93	0.28	2299.35	0.278	2307.77	0.281	2316.18	0.28	2324.6	0.284	2333.02	0.284	2341.43	0.287	2349.83	0.288	2358.25	0.288	2366.65	0.29	2375.07	0.292	2383.47	0.295	2391.88	0.296	2400.3	0.3	2408.7	0.301	2417.12	0.304	2425.53	0.306	2433.95	0.308	2442.35	0.314	2450.77	0.314	2459.18	0.32	2467.58	0.318	2476	0.321	2484.42	0.321	2492.82	0.325	2501.25	0.328	2509.67	0.331	2518.07	0.333	2526.48	0.335	2534.88	0.34	2543.3	0.344	2551.72	0.344	2560.13	0.349	2568.53	0.351	2576.95	0.357	2585.37	0.356	2593.78	0.362	2602.18	0.361	2610.6	0.368	2619	0.372	2627.42	0.374	2635.82	0.378	2644.23	0.383	2652.65	0.384	2661.05	0.388	2669.47	0.394	2677.88	0.397	2686.3	0.406	2694.72	0.403	2703.12	0.409	2711.55	0.413	2719.95	0.414	2728.37	0.421	2736.77	0.425	2745.18	0.424	2753.6	0.431	2762.02	0.434	2770.42	0.441	2778.85	0.446	2787.27	0.45	2795.68	0.451	2804.1	0.452	2812.52	0.46	2820.92	0.463	2829.33	0.469	2837.73	0.468	2846.15	0.472	2854.55	0.48	2862.97	0.482	2871.38	0.485	2879.8	0.49	2888.2	0.493	2896.62	0.497	2905.03	0.499	2913.43	0.501	2921.85	0.508	2930.27	0.51	2938.67	0.515	2947.08	0.511	2955.5	0.518	2963.9	0.516	2972.32	0.52	2980.73	0.52	2989.13	0.523	2997.57	0.526	3005.97	0.527	3014.38	0.529	3022.78	0.532	3031.2	0.53	180.12	0.0954476123797642	-9.08012216667895	188.52	0.0955533600665134	-8.99982637624981	196.93	0.0956652970368894	-8.91943499559397	205.35	0.0957837932257312	-8.83894802471142	213.75	0.0959087821489973	-8.75865223428228	222.17	0.09604124826919	-8.67816526339974	230.57	0.0961809725750428	-8.5978694729706	238.98	0.0963288747747582	-8.51747809231475	247.38	0.0964850613201721	-8.43718230188561	255.8	0.0966505913940109	-8.35669533100307	264.22	0.0968256187375103	-8.27620836012052	272.63	0.0970104622772419	-8.19581697946468	281.03	0.0972056593329198	-8.11552118903554	289.45	0.0974125336379624	-8.03503421815299	297.85	0.0976307431592256	-7.95473842772385	306.27	0.0978620066017413	-7.87425145684131	314.67	0.0981059416088784	-7.79395566641216	323.07	0.0983638381823075	-7.71365987598302	331.48	0.0986368291288463	-7.63326849532718	339.9	0.0989258166424849	-7.55278152444464	348.3	0.0992306385824989	-7.47248573401549	356.7	0.0995529069389692	-7.39218994358635	365.12	0.0998944543155443	-7.31170297270381	373.52	0.100254716018977	-7.23140718227467	381.92	0.100635597221489	-7.15111139184552	390.33	0.10103877093803	-7.07072001118968	398.73	0.101464527350777	-6.99042422076054	407.15	0.101915753736843	-6.90993724987799	415.55	0.102391704066511	-6.82964145944885	423.97	0.102896127113995	-6.74915448856631	432.37	0.103428188897516	-6.66885869813717	440.78	0.103991391610794	-6.58846731748132	449.18	0.104586140616042	-6.50817152705218	457.58	0.105214929949331	-6.42787573662304	466	0.105881335269281	-6.3473887657405	474.4	0.106584254782672	-6.26709297531136	482.8	0.107327405739263	-6.18679718488221	491.22	0.108115014123788	-6.10631021399967	499.62	0.108945777753397	-6.02601442357053	508.03	0.109825164968906	-5.94562304291468	516.43	0.11075380870467	-5.86532725248554	524.83	0.111735603159679	-5.7850314620564	533.25	0.112776131383167	-5.70454449117386	541.67	0.113876359798281	-5.62405752029131	550.07	0.115036872775921	-5.54376172986217	558.47	0.116263807457687	-5.46346593943303	566.88	0.117562553135704	-5.38307455877719	575.28	0.118934044575392	-5.30277876834804	583.7	0.120387582578165	-5.2222917974655	592.1	0.12192076395445	-5.14199600703636	600.5	0.123541696628401	-5.06170021660721																																																																																																																																																										B6	20201125_YP2-01D_1-yLIC133-yWT3a-3b-3c_plate1.xlsx	0.0936	0.532	0.53										0	0	0	0	0	0	0	0	0	0	0	0	0	0	0	0	0	0	0	0	0	0	0	0	0	0	0	0	0	0	0	0	0	0	0	0	0	0	0	0	0	0	0	0	0	0	104.61320518929	107.055751953364	109.89787139006	113.613647496803	118.11663006307	123.068014089305	126.068754090967	129.772819285161	133.478553066521	138.312515970885	141.474011138218	145.40764695654	149.287051839667	154.406457244846	158.776217270239	163.73402522364	167.075016614715	171.662089629552	177.639500844386	182.906942414707	189.245287346308	194.047338548003	199.427062662415	205.967149815629	214.371705900942	221.214252585975	227.537103288411	234.560946071699	243.716742472676	251.844899872672	259.56882372897	270.211332994073	280.663202764864	289.971727157487	301.201241194784	311.211826972978	321.990088394849	331.314151373543	340.210763253951	352.539748063993	364.778558598541	375.198997717891	386.769789789868	394.891050138299	408.555519482262	425.072191558206	436.643526977051	442.654810116483	450.138287440425	464.159771664392	472.376517539508	483.062148750419	492.985672272941	501.994777522589	512.397486640506	530.708951118528	542.208693563747	556.642396319667	568.663572287888	568.671189530664	572.526749752222	575.241592852343	577.879760158545	571.503043487855	574.236523344232	580.582053247967	582.978549305451	583.002171429397	580.988607770371	591.071183388671	601.301944585274	608.844402888016	611.607748837696	619.099401278615	620.416273400276	625.754677696094	629.243162315134	632.610039478923	637.892643330543	644.016330443383	652.322325197971	654.322084435366	655.555115235695	659.978206730014	660.408193421933	670.197666101773	663.280035026274	670.117445966534	673.16070959089	668.399695865065	657.039579393469	659.585603390259	648.452851116558	644.289240019324	641.434634169253	642.896997925332	639.388143482733	635.858546329738	622.179997182757	615.66773470743	608.755486443753	604.420541217614	598.607237900099	595.850040223723	595.972919548729	581.196043156476	581.182123583937	579.581101077578	582.702783954563	581.662610085816	578.929410215909	570.983443621281	571.153858442431	566.204635377819	562.165306981963	564.558645266606	562.250826314111	555.549137207233	555.382756123174	550.102338361596	551.388869728289	547.149772985067	544.761052025074	539.034352464473	538.281662604894	534.826049296189	530.788702823628	528.340833686228	521.610543688367	520.61888601285	520.214191873969	517.654294474403	512.035953910888	511.330601542337	504.998715119075	502.31057540487	502.639040114756	501.754064340343	505.708480626495	508.430280325619	509.944040131836	511.00237768402	515.577330135981	518.639808729523	521.823505721632	529.985539741843	534.702137747303	540.974314384355	547.384486608767	551.530873079769	558.043257987834	560.299269021972	567.609805083746	572.242978269481	578.238931296457	586.872146090442	583.071596758998	591.19347909129	594.359893973352	601.765457111482	613.062869079436	621.936090382612	630.404230571572	641.103433419767	651.718231018444	658.179892734104	673.905640271149	679.127449949281	688.657032409911	698.57294155071	708.629402509945	718.999986162346	722.508120895742	729.84871624321	730.371551508434	737.68778684152	743.485394254626	749.408411780055	750.200053313221	743.948382528195	744.913085093503	747.935435391092	739.137406212946	738.652851008795	740.287433804357	729.970834415952	726.604518876453	718.732331565795	716.339312318197	714.55006967059	713.119749278169	707.796686258808	708.564682385478	708.485967363325	706.22696053639	700.516616567223	697.052391967084	693.981186576602	692.04988704005	695.692531028017	702.559767453713	698.434143072597	698.687117420552	699.784890808816	702.595249861089	702.40239643322	705.425849097572	701.416684072311	704.664439544115	704.637202460525	705.376187620448	709.505071831695	709.606171575374	713.111551219241	710.29617692021	711.011372969093	706.797203008672	707.411084681829	702.142558455006	698.431334882931	695.138449165194	687.971056969631	684.575687141544	679.504628797434	675.797618700844	669.515510772936	666.822529404696	661.885973157286	657.635790184076	652.201788821663	644.01754236946	636.915024485986	631.599690183525	622.318355440157	618.153276871508	610.509442507988	605.474149901148	599.412750646133	595.07912414635	587.785188411366	579.811062383089	573.809868225864	566.577517704366	560.765975987395	555.650268615381	549.520927162162	541.475847633033	534.375229597635	526.354825370473	520.218069518866	516.034353647419	512.303193030278	507.98398462652	504.213844898519	500.103629194866	499.298205776456	496.51061727727	495.013798037522	492.119068405073	489.479874986574	487.862933486823	487.548083587398	488.442433994097	487.797746676125	488.099404685015	487.307077569539	488.778542045787	490.135371542561	490.458507161672	491.753908590633	492.327589233255	493.555274022322	494.091331084664	496.25939787319	499.061252198563	503.438171008419	506.602766943344	510.449203124606	514.034766070488	520.469932922967	526.335678978532	533.49653538379	540.354894142044	549.544558600127	558.459083870683	568.123168914249	577.819216124084	589.733043337328	601.022066066496	616.198361463967	0	0	0	0	0	0	0	0	0	0	0	0	0	0	0	0	0	0	0	0	0	0	0	0	0	0	0	0	0	0	0	0	0	0	0	0	0	0	0	0	0	0	0	0	0	0	0	0	0	0	0	0	0	0	0	0	0	0	0	0	0	0	0	0	0	0	0	0	0	0	0	0	0	0	0	0	0	0	0	0	0	0	0	0	0	0	0	0	0	0	0	0	0	0	0	0	0	0	0	0	0	0	0	0	0	0	0	0	0	0	0	0	0	0	0	0	0	0	0	0	0	0	0	0	0	0	0	0	0	0	0	0	0	0	0	0	0	0	0	0	0	0	0	0	0	0	0	0	0	0	0	0	0	0	0	0	0	0	0	0	0	0	0	0	0	0	0	0	0	0	0	0	0	0	0	0	0	0	0	0	0	0	0	0	0	0	0	0	0	0	0	0	0	0	0	0	0	0	0	0	0	0	0	0	0	0	0	0	0	0	0	0	0	0	0	0	0	0	0	0	0	0	0	0	0	0	0	0	0	0	0	0	0	0	0	0	0	0	0	0	0	0	0	0	0	0	0	0	0	0	0	0	0	0	0	0	0	0	0	0	0	0	0	0	0	0	0	0	0	0	0	0	0	0	0	0	0	0	0	0	0	0	0	0	0	0	0	0	0	0	0	0	0	0	0	0	0	0	0	0	0	0	0	0	0	0	0	0	0	0	0	0	0	0	0	0	0	0	0	0	0	0	0	0	0	0	0	0	0	0	0	0	0	0	0	0	0	0	0	0	0	0	0	0	0	0	0	0	0	0	0	0	0	0	0	0	0	0	0	0	0	0	0	0	0	0	0	0	0	0	0	0	0	0	0	0	0	0	0	0	0	0	0	0	0	0	180.12	3022.78	0.532	-4.0617	3031.2	1	3022.78	2820.92	51	0.9	2	30	30.1	30.1	30	30.1	30.1	30.1	30.1	30.1	30.1	30	30.1	30	30.1	30.1	30.1	30.1	30.1	30.1	30.1	30	30.1	30	30.1	30.1	30	30.1	30.1	30.1	30.1	30.1	30	30	30.1	30.1	30.1	30.1	30	30.1	30.1	30	30.1	30.1	30	30.1	30.1	30.1	30.1	30	30.1	30.1	30.1	30.1	30.1	30.1	30.1	30.1	30.1	30.1	30.1	30.1	30.1	30.1	30	30.1	30.1	30.1	30	30.1	30.1	30.1	30.1	30.1	30	30	30	30	30	30	30.1	30.1	30	30.1	30.1	30	30.1	30	30.1	30	30.1	30.1	30.1	30.1	30.1	30.1	30.1	30.1	30.1	30	30.1	30.1	30.1	30.1	30.1	30.1	30	30.1	30.1	30.1	30.1	30.1	30	30.1	30.1	30	30	30.1	30.1	30.1	30.1	30.1	30.1	30.1	30	30	30.1	30.1	30.1	30.1	30	30.1	30.1	30	30.1	30.1	30	30.1	30.1	30.1	30.1	30.1	30	30	30	30.1	30	30.1	30.1	30.1	30.1	30.1	30.1	30.1	30.1	30.1	30.1	30.1	30.1	30.1	30	30.1	30.1	30.1	30	30.1	30.1	30.1	30.1	30	30	30.1	30.1	30.1	30	30	30	30.1	30.1	30.1	30.1	30	30.1	30	30.1	30	30.1	30.1	30.1	30.1	30.1	30.1	30	30.1	30.1	30.1	30	30.1	30.1	30.1	30.1	30.1	30.1	30	30	30	30	30.1	30.1	30.1	30.1	30.1	30	30	30	30.1	30	30	30.1	30	30.1	30	30	30	30.1	30	30.1	30.1	30.1	30	30.1	30.1	30	30.1	30	30.1	30	30.1	30	30.1	30.1	30.1	30.1	30.1	30.1	30.1	30	30.1	30.1	30.1	30.1	30.1	30.1	30.1	30.1	30.1	30.1	30.1	30	30.1	30.1	30	30.1	30	30	30.1	30.1	30.1	30.1	30.1	30	30.1	30.1	30.1	30.1	30.1	30	30.1	30.1	30.1	30.1	30.1	30.1	30.1	30.1	30.1	30	30.1	30.1	30.1	30.1	30.1	30.1	30.1	30.1	30	30	30.1	30	30.1	30.1	30.1	30.1	30.1	30	30.1	30.1	30.1	30.1	30.1	30.1	30.1	30.1	30.1	30	30	30.1	30.1	30.1	30.1	30.1	30.1	30	30	30.1	30.1	30.1	30	30.1	30.1	30.1	30.1	30	30.1	30.1	30.1	30.1	30.1	30	30.1	30.1	30.1	30.1	30.1	30	30.1	30.1	30.1	30.1	30.1	30	30.1	30.1	30	30	30.1	30.1	30.1	30.1	30	30.1	30.1	0	0	0	0	0.10103877093803	390.33			Bem1-Aid	yWT3c	YP2%D	WT3c
110.12566074148	101.899917727126	119.796046280749	NaN	NaN	NaN	213.75	2820.92	51	2	1	0.9	3.57	0.089	11.97	0.09	20.38	0.089	28.78	0.089	37.2	0.089	45.6	0.089	54.02	0.089	62.42	0.089	70.82	0.089	79.23	0.089	87.65	0.089	96.05	0.088	104.47	0.089	112.87	0.089	121.28	0.089	129.68	0.089	138.08	0.089	146.5	0.089	154.9	0.089	163.3	0.089	171.72	0.089	180.12	0.089	188.52	0.089	196.93	0.09	205.35	0.089	213.75	0.089	222.17	0.09	230.57	0.09	238.98	0.09	247.38	0.09	255.8	0.09	264.22	0.09	272.63	0.09	281.03	0.09	289.45	0.09	297.85	0.091	306.27	0.091	314.67	0.091	323.07	0.091	331.48	0.092	339.9	0.091	348.3	0.092	356.7	0.092	365.12	0.092	373.52	0.092	381.92	0.093	390.33	0.093	398.73	0.093	407.15	0.093	415.55	0.093	423.97	0.093	432.37	0.094	440.78	0.094	449.18	0.094	457.58	0.094	466	0.095	474.4	0.095	482.8	0.095	491.22	0.095	499.62	0.096	508.03	0.096	516.43	0.096	524.83	0.096	533.25	0.097	541.67	0.097	550.07	0.097	558.47	0.096	566.88	0.098	575.28	0.098	583.7	0.098	592.1	0.099	600.5	0.098	608.92	0.098	617.33	0.099	625.73	0.099	634.15	0.099	642.55	0.1	650.97	0.101	659.37	0.1	667.78	0.1	676.2	0.1	684.62	0.102	693.02	0.101	701.42	0.102	709.83	0.102	718.23	0.102	726.65	0.102	735.05	0.102	743.47	0.102	751.87	0.102	760.27	0.103	768.68	0.103	777.1	0.104	785.5	0.104	793.92	0.104	802.32	0.103	810.73	0.104	819.13	0.104	827.55	0.103	835.95	0.104	844.35	0.105	852.77	0.104	861.17	0.104	869.58	0.106	877.98	0.105	886.4	0.106	894.8	0.107	903.2	0.105	911.62	0.106	920.03	0.106	928.45	0.107	936.85	0.108	945.27	0.106	953.67	0.107	962.08	0.107	970.48	0.106	978.9	0.108	987.3	0.107	995.7	0.107	1004.12	0.108	1012.52	0.107	1020.93	0.109	1029.35	0.108	1037.77	0.108	1046.2	0.108	1054.6	0.107	1063.02	0.108	1071.42	0.108	1079.83	0.108	1088.23	0.108	1096.65	0.11	1105.07	0.11	1113.47	0.109	1121.88	0.11	1130.28	0.11	1138.7	0.11	1147.1	0.111	1155.52	0.111	1163.93	0.11	1172.33	0.11	1180.75	0.11	1189.15	0.112	1197.57	0.112	1205.97	0.112	1214.37	0.113	1222.78	0.114	1231.2	0.113	1239.6	0.115	1248.02	0.116	1256.42	0.115	1264.83	0.116	1273.25	0.114	1281.65	0.116	1290.07	0.115	1298.47	0.117	1306.88	0.117	1315.3	0.117	1323.7	0.119	1332.12	0.118	1340.52	0.119	1348.93	0.119	1357.35	0.117	1365.75	0.121	1374.17	0.12	1382.57	0.119	1390.98	0.12	1399.4	0.121	1407.8	0.121	1416.2	0.122	1424.62	0.122	1433.03	0.123	1441.45	0.123	1449.87	0.123	1458.27	0.123	1466.68	0.125	1475.1	0.125	1483.52	0.125	1491.92	0.125	1500.33	0.126	1508.73	0.126	1517.15	0.128	1525.55	0.127	1533.97	0.127	1542.38	0.129	1550.78	0.129	1559.2	0.131	1567.62	0.13	1576.02	0.131	1584.43	0.129	1592.83	0.133	1601.25	0.132	1609.67	0.135	1618.07	0.134	1626.48	0.134	1634.88	0.134	1643.3	0.135	1651.7	0.136	1660.13	0.136	1668.53	0.136	1676.95	0.139	1685.35	0.137	1693.77	0.139	1702.17	0.139	1710.58	0.14	1719	0.14	1727.4	0.14	1735.82	0.141	1744.22	0.141	1752.63	0.142	1761.03	0.143	1769.45	0.144	1777.85	0.144	1786.27	0.148	1794.68	0.147	1803.08	0.148	1811.5	0.149	1819.9	0.151	1828.32	0.149	1836.73	0.15	1845.13	0.15	1853.55	0.151	1861.97	0.152	1870.38	0.154	1878.78	0.154	1887.2	0.155	1895.62	0.155	1904.03	0.156	1912.43	0.156	1920.85	0.159	1929.25	0.16	1937.67	0.16	1946.07	0.161	1954.48	0.162	1962.88	0.161	1971.3	0.162	1979.7	0.163	1988.12	0.166	1996.53	0.164	2004.95	0.168	2013.35	0.166	2021.77	0.167	2030.17	0.167	2038.58	0.171	2046.98	0.17	2055.4	0.172	2063.82	0.175	2072.23	0.171	2080.63	0.179	2089.05	0.177	2097.47	0.178	2105.87	0.18	2114.28	0.18	2122.7	0.179	2131.1	0.183	2139.52	0.182	2147.93	0.185	2156.35	0.183	2164.77	0.189	2173.17	0.188	2181.58	0.188	2189.98	0.193	2198.4	0.193	2206.82	0.192	2215.23	0.193	2223.63	0.197	2232.05	0.197	2240.45	0.2	2248.87	0.198	2257.28	0.2	2265.7	0.204	2274.1	0.205	2282.52	0.207	2290.93	0.207	2299.35	0.211	2307.77	0.213	2316.18	0.211	2324.6	0.215	2333.02	0.214	2341.43	0.225	2349.83	0.218	2358.25	0.221	2366.65	0.225	2375.07	0.225	2383.47	0.228	2391.88	0.228	2400.3	0.234	2408.7	0.233	2417.12	0.24	2425.53	0.238	2433.95	0.238	2442.35	0.242	2450.77	0.242	2459.18	0.25	2467.58	0.249	2476	0.249	2484.42	0.257	2492.82	0.256	2501.25	0.261	2509.67	0.26	2518.07	0.265	2526.48	0.269	2534.88	0.269	2543.3	0.273	2551.72	0.274	2560.13	0.28	2568.53	0.281	2576.95	0.279	2585.37	0.285	2593.78	0.288	2602.18	0.293	2610.6	0.295	2619	0.301	2627.42	0.304	2635.82	0.306	2644.23	0.306	2652.65	0.314	2661.05	0.316	2669.47	0.32	2677.88	0.328	2686.3	0.326	2694.72	0.33	2703.12	0.334	2711.55	0.333	2719.95	0.337	2728.37	0.338	2736.77	0.348	2745.18	0.351	2753.6	0.355	2762.02	0.361	2770.42	0.367	2778.85	0.373	2787.27	0.37	2795.68	0.375	2804.1	0.379	2812.52	0.385	2820.92	0.386	2829.33	0.394	2837.73	0.396	2846.15	0.404	2854.55	0.406	2862.97	0.41	2871.38	0.41	2879.8	0.418	2888.2	0.422	2896.62	0.427	2905.03	0.432	2913.43	0.435	2921.85	0.442	2930.27	0.446	2938.67	0.45	2947.08	0.453	2955.5	0.459	2963.9	0.463	2972.32	0.466	2980.73	0.468	2989.13	0.47	2997.57	0.471	3005.97	0.488	3014.38	0.487	3022.78	0.486	3031.2	0.495	222.17	0.0901018702376445	-9.96308862206684	230.57	0.0901562652443308	-9.88681212171767	238.98	0.0902136836390968	-9.81044481601094	247.38	0.0902741493827818	-9.73416831566177	255.8	0.0903380538612752	-9.65771020459749	264.22	0.0904054364171167	-9.5812520935332	272.63	0.0904763997134499	-9.50488478782647	281.03	0.0905511292231239	-9.4286082874773	289.45	0.0906301086592928	-9.35215017641302	297.85	0.0907131835602387	-9.27587367606385	306.27	0.0908009829967013	-9.19941556499956	314.67	0.0908933352575054	-9.12313906465039	323.07	0.0909907016425495	-9.04686256430122	331.48	0.0910934798546315	-8.97049525859449	339.9	0.0912019773698246	-8.89403714753021	348.3	0.0913161010045927	-8.81776064718104	356.7	0.0914364208069312	-8.74148414683187	365.12	0.0915635832918736	-8.66502603576758	373.52	0.0916973397651157	-8.58874953541842	381.92	0.091838358340757	-8.51247303506925	390.33	0.0919872150233604	-8.43610572936252	398.73	0.0921439719311907	-8.35982922901335	407.15	0.0923096437287182	-8.28337111794906	415.55	0.0924839064081792	-8.20709461759989	423.97	0.0926680795444566	-8.13063650653561	432.37	0.0928618029463357	-8.05436000618644	440.78	0.0930662938994973	-7.97799270047971	449.18	0.0932816377385258	-7.90171620013054	457.58	0.0935086733407426	-7.82543969978137	466	0.0937486206377555	-7.74898158871708	474.4	0.0940010103596691	-7.67270508836792	482.8	0.0942671031941168	-7.59642858801875	491.22	0.0945483289391402	-7.51997047695446	499.62	0.0948441375957285	-7.44369397660529	508.03	0.0951563879152691	-7.36732667089856	516.43	0.0954852102005984	-7.29105017054939	524.83	0.0958318853871688	-7.21477367020022	533.25	0.0961982762666028	-7.13831555913594	541.67	0.0965846084059977	-7.06185744807165	550.07	0.0969909737305585	-6.98558094772248	558.47	0.0974194020366474	-6.90930444737331	566.88	0.0978716432827939	-6.83293714166658	575.28	0.0983478861903973	-6.75666064131742	583.7	0.0988512134099402	-6.68020253025313	592.1	0.0993806405739608	-6.60392602990396	600.5	0.0999388121731835	-6.52764952955479	608.92	0.100528727434029	-6.4511914184905	617.33	0.101149991067385	-6.37482411278378	625.73	0.101804226835702	-6.29854761243461	634.15	0.102495669511142	-6.22208950137032	642.55	0.103222966824953	-6.14581300102115																																																																																																																																																										C6	20201125_YP2-01D_1-yLIC133-yWT3a-3b-3c_plate1.xlsx	0.0891	0.495	0.495										0	0	0	0	0	0	0	0	0	0	0	0	0	0	0	0	0	0	0	0	0	0	0	0	0	0	0	0	0	0	0	0	0	0	0	0	0	0	0	0	0	0	0	0	0	0	0	0	0	0	0	110.12566074148	111.807588841347	114.496138538783	117.822751369434	121.882999257945	125.742149602068	131.046259223956	136.887971508229	144.026824417633	152.77893834401	156.61750254447	161.37318883328	167.187095227196	174.246161913685	176.812363721642	185.38542009055	189.127072546898	193.918592163614	199.895038426776	208.420688141179	212.427356246507	217.519601949019	225.19219626372	232.938200940412	240.815918046865	252.093444730023	260.040114871823	266.02677320462	275.488418319812	284.97583587889	288.832450468878	298.417524443726	307.702094064581	319.083196494755	324.277661417183	328.724211038164	340.131578785402	351.088471197274	358.087449203847	370.047190075318	377.957350614825	398.953723261965	408.786794749292	417.099939806002	431.75838756877	433.435439072569	449.01685020089	468.043423286078	482.099913386885	504.648504888813	525.817591179728	541.019388967821	549.390969584673	570.790426371924	582.539855517779	598.170758582901	602.197713809181	612.770838511743	615.267607245167	620.638167049038	621.494628160266	625.553414988049	640.549836893976	659.334449546	682.478255765356	679.347598451091	679.863453827027	671.75748592865	659.028214270373	642.702278101907	648.379677217191	632.596049995258	614.740878551818	617.16765952307	607.47546851754	604.402247057034	601.093750819913	606.941326508892	587.479749581886	579.767004787816	567.661473428993	542.632012639687	539.23025387387	527.938894798715	519.662635266806	515.754519483826	493.885324939189	489.330300485634	485.19122912679	479.859189485017	478.507680296582	469.834249479014	465.020178524449	462.395426731448	454.811600114399	453.618989061178	446.255950854089	444.752758374893	440.300996380824	437.938569759159	441.384680932954	443.071164313524	444.41242392751	447.807430075668	448.678189835148	446.671851111507	446.559694550177	447.495108314909	447.035781213734	444.323980830153	445.945811110245	444.173787008441	448.539768391834	449.850592227356	455.587052994174	457.306131887633	457.034099330063	458.962470375717	463.078119790726	464.125833626431	462.155244379287	465.462165732565	464.782153860205	457.304113411185	458.803229767123	455.688770382895	460.367903585007	459.727937182653	464.031038414033	464.907112986451	465.983898280131	469.148371281368	467.089672298405	467.954501027193	466.499375853728	467.148186420447	468.101866628062	463.130458120071	461.175167983585	462.228685110737	459.946909809379	460.85733764342	462.282769453257	463.522270977752	465.272277104602	465.32107036131	464.424775533134	465.745995640462	467.745628129189	467.635492032673	468.143630274134	470.772991984358	471.132405442727	470.272660879562	471.699456076705	469.908105004025	470.889701242843	475.492952955324	476.958846653741	479.15917755186	475.509364695457	478.73244452153	476.790346810266	483.549980582016	483.770481482522	487.962336102871	483.372886282375	484.211443966938	484.609080137318	483.369483926842	487.866991722832	482.50768945543	482.319926518298	483.203910258281	479.07049767556	480.4673769209	482.129778122077	481.258297708358	482.311841395369	482.115964634426	486.481811647296	484.700553970666	486.530538330652	489.228739525328	487.154164714769	486.203188886034	488.712267354235	486.819556256656	484.309613799419	482.855154901752	479.328821212966	477.534078005331	478.467212593283	476.502223863317	475.936387927185	474.623568524124	474.469435899466	470.622145021402	467.411945931925	467.183502374032	465.71570871517	466.276689035256	459.79080425633	458.710837763039	456.407564544816	453.226962878007	451.373861888549	448.562045953865	448.829656258694	446.088697272463	445.482427428758	439.731112226684	439.352309947706	437.861238120667	437.455125710688	438.368820248201	436.353493715972	434.297824536519	435.06125367503	431.743895401717	429.189566170101	428.629491036604	425.464947595898	423.022371507855	419.989212491599	417.877883429161	415.82500729186	415.925614565591	412.860897232908	412.009576097865	412.394314956529	413.035392895253	411.109239467486	409.508565291838	409.082561573781	405.606005820248	403.020528997471	402.164109906188	402.817527871456	400.449494995105	399.367051943885	397.46715064554	395.456889370465	395.460418511653	394.369617093079	393.431481279922	393.950752691962	394.946192770221	395.898228021355	394.636172578655	395.065610210678	394.694476928642	394.686584567857	390.912064094332	389.768230441965	390.538859085792	390.394127765862	390.954688212707	390.726532467063	392.086758401727	391.233437713442	392.028490345746	390.434639000578	390.824028668302	392.014776753846	393.914387822021	395.543924707031	395.79153852893	396.892261041365	398.578210897968	399.250629078315	400.300462562903	400.951085346331	402.749465453376	404.415437212372	405.472687902325	407.437461732424	409.559515117935	412.797445612331	415.900216299897	420.317853750667	422.98527000868	426.432315473307	431.279128169355	434.633601113689	0	0	0	0	0	0	0	0	0	0	0	0	0	0	0	0	0	0	0	0	0	0	0	0	0	0	0	0	0	0	0	0	0	0	0	0	0	0	0	0	0	0	0	0	0	0	0	0	0	0	0	0	0	0	0	0	0	0	0	0	0	0	0	0	0	0	0	0	0	0	0	0	0	0	0	0	0	0	0	0	0	0	0	0	0	0	0	0	0	0	0	0	0	0	0	0	0	0	0	0	0	0	0	0	0	0	0	0	0	0	0	0	0	0	0	0	0	0	0	0	0	0	0	0	0	0	0	0	0	0	0	0	0	0	0	0	0	0	0	0	0	0	0	0	0	0	0	0	0	0	0	0	0	0	0	0	0	0	0	0	0	0	0	0	0	0	0	0	0	0	0	0	0	0	0	0	0	0	0	0	0	0	0	0	0	0	0	0	0	0	0	0	0	0	0	0	0	0	0	0	0	0	0	0	0	0	0	0	0	0	0	0	0	0	0	0	0	0	0	0	0	0	0	0	0	0	0	0	0	0	0	0	0	0	0	0	0	0	0	0	0	0	0	0	0	0	0	0	0	0	0	0	0	0	0	0	0	0	0	0	0	0	0	0	0	0	0	0	0	0	0	0	0	0	0	0	0	0	0	0	0	0	0	0	0	0	0	0	0	0	0	0	0	0	0	0	0	0	0	0	0	0	0	0	0	0	0	0	0	0	0	0	0	0	0	0	0	0	0	0	0	0	0	0	0	0	0	0	0	0	0	0	0	0	0	0	0	0	0	0	0	0	0	0	0	0	0	0	0	0	0	0	0	0	0	0	0	0	0	0	0	0	0	0	0	0	0	0	0	0	0	0	0	0	0	0	0	0	0	0	0	0	0	0	0	0	222.17	NaN	NaN	3032.2	3031.2	1	2821.92	2820.92	51	0.9	2	30	30.1	30.1	30	30.1	30.1	30.1	30.1	30.1	30.1	30	30.1	30	30.1	30.1	30.1	30.1	30.1	30.1	30.1	30	30.1	30	30.1	30.1	30	30.1	30.1	30.1	30.1	30.1	30	30	30.1	30.1	30.1	30.1	30	30.1	30.1	30	30.1	30.1	30	30.1	30.1	30.1	30.1	30	30.1	30.1	30.1	30.1	30.1	30.1	30.1	30.1	30.1	30.1	30.1	30.1	30.1	30.1	30	30.1	30.1	30.1	30	30.1	30.1	30.1	30.1	30.1	30	30	30	30	30	30	30.1	30.1	30	30.1	30.1	30	30.1	30	30.1	30	30.1	30.1	30.1	30.1	30.1	30.1	30.1	30.1	30.1	30	30.1	30.1	30.1	30.1	30.1	30.1	30	30.1	30.1	30.1	30.1	30.1	30	30.1	30.1	30	30	30.1	30.1	30.1	30.1	30.1	30.1	30.1	30	30	30.1	30.1	30.1	30.1	30	30.1	30.1	30	30.1	30.1	30	30.1	30.1	30.1	30.1	30.1	30	30	30	30.1	30	30.1	30.1	30.1	30.1	30.1	30.1	30.1	30.1	30.1	30.1	30.1	30.1	30.1	30	30.1	30.1	30.1	30	30.1	30.1	30.1	30.1	30	30	30.1	30.1	30.1	30	30	30	30.1	30.1	30.1	30.1	30	30.1	30	30.1	30	30.1	30.1	30.1	30.1	30.1	30.1	30	30.1	30.1	30.1	30	30.1	30.1	30.1	30.1	30.1	30.1	30	30	30	30	30.1	30.1	30.1	30.1	30.1	30	30	30	30.1	30	30	30.1	30	30.1	30	30	30	30.1	30	30.1	30.1	30.1	30	30.1	30.1	30	30.1	30	30.1	30	30.1	30	30.1	30.1	30.1	30.1	30.1	30.1	30.1	30	30.1	30.1	30.1	30.1	30.1	30.1	30.1	30.1	30.1	30.1	30.1	30	30.1	30.1	30	30.1	30	30	30.1	30.1	30.1	30.1	30.1	30	30.1	30.1	30.1	30.1	30.1	30	30.1	30.1	30.1	30.1	30.1	30.1	30.1	30.1	30.1	30	30.1	30.1	30.1	30.1	30.1	30.1	30.1	30.1	30	30	30.1	30	30.1	30.1	30.1	30.1	30.1	30	30.1	30.1	30.1	30.1	30.1	30.1	30.1	30.1	30.1	30	30	30.1	30.1	30.1	30.1	30.1	30.1	30	30	30.1	30.1	30.1	30	30.1	30.1	30.1	30.1	30	30.1	30.1	30.1	30.1	30.1	30	30.1	30.1	30.1	30.1	30.1	30	30.1	30.1	30.1	30.1	30.1	30	30.1	30.1	30	30	30.1	30.1	30.1	30.1	30	30.1	30.1	0	0	0	0	0.0928618029463357	432.37			Bem1-Aid	yWT3c	YP2%D	WT3c
128.834355653263	120.987269888657	137.769945126323	NaN	NaN	NaN	213.75	2820.92	51	2	1	0.9	3.57	0.094	11.97	0.094	20.38	0.094	28.78	0.093	37.2	0.093	45.6	0.093	54.02	0.093	62.42	0.093	70.82	0.093	79.23	0.093	87.65	0.093	96.05	0.093	104.47	0.093	112.87	0.093	121.28	0.093	129.68	0.093	138.08	0.093	146.5	0.094	154.9	0.093	163.3	0.093	171.72	0.093	180.12	0.094	188.52	0.094	196.93	0.094	205.35	0.095	213.75	0.094	222.17	0.095	230.57	0.094	238.98	0.095	247.38	0.095	255.8	0.096	264.22	0.096	272.63	0.095	281.03	0.096	289.45	0.097	297.85	0.097	306.27	0.097	314.67	0.097	323.07	0.098	331.48	0.097	339.9	0.098	348.3	0.098	356.7	0.099	365.12	0.099	373.52	0.099	381.92	0.099	390.33	0.099	398.73	0.1	407.15	0.1	415.55	0.101	423.97	0.101	432.37	0.102	440.78	0.102	449.18	0.102	457.58	0.103	466	0.103	474.4	0.103	482.8	0.104	491.22	0.105	499.62	0.104	508.03	0.105	516.43	0.105	524.83	0.105	533.25	0.107	541.67	0.107	550.07	0.107	558.47	0.107	566.88	0.109	575.28	0.108	583.7	0.11	592.1	0.11	600.5	0.11	608.92	0.11	617.33	0.111	625.73	0.112	634.15	0.112	642.55	0.112	650.97	0.113	659.37	0.113	667.78	0.114	676.2	0.114	684.62	0.116	693.02	0.114	701.42	0.115	709.83	0.116	718.23	0.115	726.65	0.117	735.05	0.116	743.47	0.117	751.87	0.117	760.27	0.119	768.68	0.118	777.1	0.118	785.5	0.118	793.92	0.118	802.32	0.118	810.73	0.119	819.13	0.119	827.55	0.118	835.95	0.119	844.35	0.119	852.77	0.119	861.17	0.12	869.58	0.121	877.98	0.119	886.4	0.121	894.8	0.12	903.2	0.121	911.62	0.121	920.03	0.121	928.45	0.121	936.85	0.122	945.27	0.122	953.67	0.122	962.08	0.122	970.48	0.123	978.9	0.123	987.3	0.123	995.7	0.123	1004.12	0.122	1012.52	0.124	1020.93	0.124	1029.35	0.126	1037.77	0.127	1046.2	0.127	1054.6	0.127	1063.02	0.128	1071.42	0.127	1079.83	0.129	1088.23	0.129	1096.65	0.129	1105.07	0.13	1113.47	0.13	1121.88	0.13	1130.28	0.131	1138.7	0.132	1147.1	0.131	1155.52	0.13	1163.93	0.133	1172.33	0.133	1180.75	0.133	1189.15	0.134	1197.57	0.135	1205.97	0.135	1214.37	0.136	1222.78	0.138	1231.2	0.137	1239.6	0.135	1248.02	0.138	1256.42	0.138	1264.83	0.138	1273.25	0.138	1281.65	0.139	1290.07	0.14	1298.47	0.142	1306.88	0.141	1315.3	0.142	1323.7	0.141	1332.12	0.142	1340.52	0.142	1348.93	0.145	1357.35	0.144	1365.75	0.144	1374.17	0.144	1382.57	0.144	1390.98	0.146	1399.4	0.147	1407.8	0.147	1416.2	0.149	1424.62	0.15	1433.03	0.149	1441.45	0.151	1449.87	0.148	1458.27	0.15	1466.68	0.153	1475.1	0.151	1483.52	0.152	1491.92	0.156	1500.33	0.156	1508.73	0.154	1517.15	0.154	1525.55	0.155	1533.97	0.157	1542.38	0.157	1550.78	0.159	1559.2	0.158	1567.62	0.16	1576.02	0.159	1584.43	0.163	1592.83	0.163	1601.25	0.164	1609.67	0.164	1618.07	0.167	1626.48	0.165	1634.88	0.168	1643.3	0.167	1651.7	0.169	1660.13	0.17	1668.53	0.171	1676.95	0.172	1685.35	0.173	1693.77	0.173	1702.17	0.176	1710.58	0.176	1719	0.177	1727.4	0.178	1735.82	0.18	1744.22	0.179	1752.63	0.183	1761.03	0.181	1769.45	0.184	1777.85	0.187	1786.27	0.186	1794.68	0.188	1803.08	0.191	1811.5	0.194	1819.9	0.192	1828.32	0.193	1836.73	0.193	1845.13	0.194	1853.55	0.196	1861.97	0.199	1870.38	0.201	1878.78	0.203	1887.2	0.203	1895.62	0.204	1904.03	0.205	1912.43	0.209	1920.85	0.208	1929.25	0.213	1937.67	0.211	1946.07	0.213	1954.48	0.217	1962.88	0.215	1971.3	0.217	1979.7	0.221	1988.12	0.222	1996.53	0.224	2004.95	0.226	2013.35	0.225	2021.77	0.23	2030.17	0.228	2038.58	0.233	2046.98	0.233	2055.4	0.238	2063.82	0.235	2072.23	0.237	2080.63	0.24	2089.05	0.241	2097.47	0.242	2105.87	0.246	2114.28	0.249	2122.7	0.25	2131.1	0.251	2139.52	0.252	2147.93	0.254	2156.35	0.255	2164.77	0.257	2173.17	0.258	2181.58	0.26	2189.98	0.265	2198.4	0.268	2206.82	0.27	2215.23	0.271	2223.63	0.275	2232.05	0.275	2240.45	0.275	2248.87	0.278	2257.28	0.278	2265.7	0.281	2274.1	0.285	2282.52	0.288	2290.93	0.29	2299.35	0.293	2307.77	0.296	2316.18	0.299	2324.6	0.302	2333.02	0.305	2341.43	0.305	2349.83	0.31	2358.25	0.31	2366.65	0.311	2375.07	0.32	2383.47	0.32	2391.88	0.324	2400.3	0.329	2408.7	0.33	2417.12	0.331	2425.53	0.334	2433.95	0.338	2442.35	0.341	2450.77	0.344	2459.18	0.347	2467.58	0.349	2476	0.352	2484.42	0.354	2492.82	0.358	2501.25	0.364	2509.67	0.366	2518.07	0.37	2526.48	0.374	2534.88	0.38	2543.3	0.381	2551.72	0.385	2560.13	0.39	2568.53	0.393	2576.95	0.395	2585.37	0.399	2593.78	0.405	2602.18	0.407	2610.6	0.41	2619	0.414	2627.42	0.421	2635.82	0.423	2644.23	0.427	2652.65	0.433	2661.05	0.437	2669.47	0.441	2677.88	0.445	2686.3	0.449	2694.72	0.452	2703.12	0.459	2711.55	0.463	2719.95	0.465	2728.37	0.473	2736.77	0.476	2745.18	0.478	2753.6	0.482	2762.02	0.486	2770.42	0.49	2778.85	0.493	2787.27	0.5	2795.68	0.499	2804.1	0.506	2812.52	0.507	2820.92	0.513	2829.33	0.508	2837.73	0.517	2846.15	0.516	2854.55	0.517	2862.97	0.52	2871.38	0.523	2879.8	0.524	2888.2	0.523	2896.62	0.523	2905.03	0.526	2913.43	0.527	2921.85	0.528	2930.27	0.531	2938.67	0.533	2947.08	0.533	2955.5	0.538	2963.9	0.535	2972.32	0.537	2980.73	0.54	2989.13	0.542	2997.57	0.545	3005.97	0.544	3014.38	0.548	3022.78	0.551	3031.2	0.547	238.98	0.0958304246322142	-8.62640477982741	247.38	0.0959474060821762	-8.56120477973887	255.8	0.0960700936347641	-8.49584954155488	264.22	0.0961984668415707	-8.43049430337089	272.63	0.0963326260263312	-8.36521668423462	281.03	0.0964728242307102	-8.30001668414608	289.45	0.0966198610008824	-8.23466144596209	297.85	0.0967733380689647	-8.16946144587354	306.27	0.0969343014171493	-8.10410620768955	314.67	0.097102315055637	-8.03890620760101	323.07	0.097278095959268	-7.97370620751247	331.48	0.0974622271361854	-7.9084285883762	339.9	0.0976551153614151	-7.84307335019221	348.3	0.0978564522055337	-7.77787335010367	356.7	0.0980670968455282	-7.71267335001513	365.12	0.0982880162763872	-7.64731811183114	373.52	0.0985186121095993	-7.5821181117426	381.92	0.0987598683808189	-7.51691811165405	390.33	0.0990125852587092	-7.45164049251779	398.73	0.0992766778928418	-7.38644049242925	407.15	0.099553652395626	-7.32108525424525	415.55	0.0998427585462244	-7.25588525415671	423.97	0.100145966670816	-7.19053001597272	432.37	0.100462455491447	-7.12533001588418	440.78	0.100793978756034	-7.06005239674791	449.18	0.101140425154676	-6.99485239665937	457.58	0.101502887759266	-6.92965239657083	466	0.101883030507337	-6.86429715838684	474.4	0.102279823733673	-6.7990971582983	482.8	0.102694960698195	-6.73389715820976	491.22	0.103130347147777	-6.66854192002576	499.62	0.103584803782579	-6.60334191993722	508.03	0.104060848866519	-6.53806430080096	516.43	0.104558322566072	-6.47286430071241	524.83	0.105078794458873	-6.40766430062387	533.25	0.105624653847171	-6.34230906243988	541.67	0.10619580975226	-6.27695382425589	550.07	0.1067919826254	-6.21175382416735	558.47	0.107415716551433	-6.14655382407881	566.88	0.108069080253129	-6.08127620494254	575.28	0.10875185436172	-6.016076204854	583.7	0.109467932717567	-5.95072096667001	592.1	0.110215375730929	-5.88552096658147	600.5	0.110997373010937	-5.82032096649292	608.92	0.11181751443033	-5.75496572830893	617.33	0.112674620885416	-5.68968810917267	625.73	0.113570308990403	-5.62448810908412	634.15	0.114509686827818	-5.55913287090013	642.55	0.115490209972736	-5.49393287081159	650.97	0.116518560920214	-5.4285776326276	659.37	0.11759195425029	-5.36337763253906																																																																																																																																																										D6	20201125_YP2-01D_1-yLIC133-yWT3a-3b-3c_plate1.xlsx	0.0933	0.551	0.547										0	0	0	0	0	0	0	0	0	0	0	0	0	0	0	0	0	0	0	0	0	0	0	0	0	0	0	0	0	0	0	0	0	0	0	0	0	0	0	0	0	0	0	0	0	0	0	0	0	0	0	0	0	128.834355653263	132.837097858475	137.74301115324	139.655941544335	143.021330295833	150.314344579133	154.81779799357	157.987420348539	161.021975595258	165.370518344709	170.184573301223	173.498296292715	179.258394418417	184.045692892301	189.912904967734	194.454476271239	200.03781172708	206.803026507511	214.215304039536	223.147816083187	231.771384906023	241.182546762612	249.492764160426	259.474775124796	267.290248638135	275.620945051742	288.184564347262	297.193574680869	309.514506212898	322.744187283301	334.895234508564	345.770510566581	362.866274636876	377.049317393436	394.186358193753	414.875271624288	429.848776009934	445.16431764808	463.813043943823	486.43113043378	501.856616640008	530.673407162983	543.765535128333	560.21332166783	571.720446191834	582.521319296545	590.208981926703	594.540742910344	597.602429672622	608.685291074007	607.103944428483	608.968491482542	607.602126783781	604.993911379588	593.340036853207	596.765908739877	593.153601889991	582.955454393898	585.373145397352	583.286335632759	577.831529602504	570.18944455274	565.415434928434	550.320370010174	539.719176067468	531.989955661985	524.014507219517	513.28398997065	508.143676877479	506.641332147664	499.676214445418	498.76885326065	496.54439290945	496.483431563303	496.235220174791	492.460449985409	483.223508693229	485.01164846533	480.512127157962	483.354322217271	483.086893126845	484.87846293406	482.643949656896	484.743718218789	486.008561632812	489.367475069348	494.855493640946	498.485411831801	499.369636289587	502.557414142911	503.98432240712	505.856434967103	515.346309634073	517.374489619601	528.276739347642	531.391324092543	527.481829631638	530.333093816887	533.445717513289	527.707022988043	527.632417881285	528.579677206964	531.826369778529	535.413090850995	534.612873651128	536.290308715472	536.47766009981	538.497673660431	536.358369169056	541.298358818141	543.62798414444	540.963445045027	539.074825391739	539.859431586041	535.239163021269	534.581732453618	531.10306423805	529.678830639129	522.742627914	518.982657348672	520.463362525035	516.52612121006	513.56450568004	513.083739979027	510.543510247711	508.63588928055	505.839162103798	500.312550055874	496.359200467702	494.375063056159	491.242879348581	491.415761091153	490.093087072146	482.572029784492	480.388659568949	478.181972241716	474.923722098078	470.823304888397	468.614834653336	466.217448092842	466.007154737247	464.185207016849	461.153819909135	458.678962231889	454.031244511402	453.471817011284	452.794483656089	449.83290553697	450.423657383111	448.551880477584	445.259333520217	439.980536648001	440.636435699513	441.743148261315	440.779638925044	441.485278331984	442.664151469659	440.897888685571	441.475193217312	440.793094977359	441.685537473643	441.711002770067	440.211057805634	441.304228431047	440.943862581607	440.062290817908	439.561387181393	440.659649357757	443.239230583803	444.211436809856	445.7463201092	447.829475644832	448.536632632965	448.606517826514	450.171593584067	450.867956881524	452.995058388917	455.161623683791	458.008826861009	460.153682980203	464.493520288303	466.658995905173	469.270394901232	469.997686208126	469.505736406122	471.363681047967	471.53122687704	471.823704684574	472.112476046218	474.152841416568	477.644032984269	481.496762628616	484.466347221162	486.536930115339	487.658377369676	487.916058365877	487.362808224513	487.394569538824	487.398035548612	487.419190905253	487.280604024994	487.268578776404	486.518954912851	488.714678957958	487.073842369298	485.528855734425	485.398212048068	483.917356036389	482.141800634194	481.673436514839	480.917250762528	479.432127492502	479.353809019269	477.561329583535	477.702053486749	476.680963242725	476.557071202936	475.286510567495	475.93887262159	475.27618666583	474.65922620048	474.153360017746	473.803215715938	471.487902114419	469.810603719194	468.389307999739	466.867055760196	466.071932408571	465.958093885083	466.159649086455	465.580483873764	466.139696607435	467.065781262095	466.865835458676	465.282377523435	464.53337308465	464.264490215103	462.744043475599	462.146248483709	462.461246398294	462.681951812524	463.81853801496	465.218088337366	465.295622522495	465.397078375607	466.452768234053	466.303032793079	466.553434755421	467.474860473798	468.449679333557	469.487798840813	471.500934311463	473.295316260271	475.211763499564	479.272994062449	480.817919610636	484.218326429042	486.861033897755	491.532207119275	495.449422602369	501.490942168645	508.492775550021	515.593361133113	523.094874194661	531.614701241212	541.784474153257	553.697754228883	566.166274235602	580.233358324005	595.308315220708	609.954129437204	626.002722052079	643.558202195637	660.611967832661	679.681759426368	700.930006742046	722.6151934694	744.684686619863	767.601049257022	794.306316352329	820.917282611447	846.638144707779	878.829972710833	0	0	0	0	0	0	0	0	0	0	0	0	0	0	0	0	0	0	0	0	0	0	0	0	0	0	0	0	0	0	0	0	0	0	0	0	0	0	0	0	0	0	0	0	0	0	0	0	0	0	0	0	0	0	0	0	0	0	0	0	0	0	0	0	0	0	0	0	0	0	0	0	0	0	0	0	0	0	0	0	0	0	0	0	0	0	0	0	0	0	0	0	0	0	0	0	0	0	0	0	0	0	0	0	0	0	0	0	0	0	0	0	0	0	0	0	0	0	0	0	0	0	0	0	0	0	0	0	0	0	0	0	0	0	0	0	0	0	0	0	0	0	0	0	0	0	0	0	0	0	0	0	0	0	0	0	0	0	0	0	0	0	0	0	0	0	0	0	0	0	0	0	0	0	0	0	0	0	0	0	0	0	0	0	0	0	0	0	0	0	0	0	0	0	0	0	0	0	0	0	0	0	0	0	0	0	0	0	0	0	0	0	0	0	0	0	0	0	0	0	0	0	0	0	0	0	0	0	0	0	0	0	0	0	0	0	0	0	0	0	0	0	0	0	0	0	0	0	0	0	0	0	0	0	0	0	0	0	0	0	0	0	0	0	0	0	0	0	0	0	0	0	0	0	0	0	0	0	0	0	0	0	0	0	0	0	0	0	0	0	0	0	0	0	0	0	0	0	0	0	0	0	0	0	0	0	0	0	0	0	0	0	0	0	0	0	0	0	0	0	0	0	0	0	0	0	0	0	0	0	0	0	0	0	0	0	0	0	0	0	0	0	0	0	0	0	0	0	0	0	0	0	0	0	0	0	0	0	0	0	0	0	0	0	0	0	0	0	0	0	0	0	0	0	0	0	0	0	0	0	0	0	0	0	0	0	238.98	3022.78	0.551	-4.3634	3031.2	1	3022.78	2820.92	51	0.9	2	30	30.1	30.1	30	30.1	30.1	30.1	30.1	30.1	30.1	30	30.1	30	30.1	30.1	30.1	30.1	30.1	30.1	30.1	30	30.1	30	30.1	30.1	30	30.1	30.1	30.1	30.1	30.1	30	30	30.1	30.1	30.1	30.1	30	30.1	30.1	30	30.1	30.1	30	30.1	30.1	30.1	30.1	30	30.1	30.1	30.1	30.1	30.1	30.1	30.1	30.1	30.1	30.1	30.1	30.1	30.1	30.1	30	30.1	30.1	30.1	30	30.1	30.1	30.1	30.1	30.1	30	30	30	30	30	30	30.1	30.1	30	30.1	30.1	30	30.1	30	30.1	30	30.1	30.1	30.1	30.1	30.1	30.1	30.1	30.1	30.1	30	30.1	30.1	30.1	30.1	30.1	30.1	30	30.1	30.1	30.1	30.1	30.1	30	30.1	30.1	30	30	30.1	30.1	30.1	30.1	30.1	30.1	30.1	30	30	30.1	30.1	30.1	30.1	30	30.1	30.1	30	30.1	30.1	30	30.1	30.1	30.1	30.1	30.1	30	30	30	30.1	30	30.1	30.1	30.1	30.1	30.1	30.1	30.1	30.1	30.1	30.1	30.1	30.1	30.1	30	30.1	30.1	30.1	30	30.1	30.1	30.1	30.1	30	30	30.1	30.1	30.1	30	30	30	30.1	30.1	30.1	30.1	30	30.1	30	30.1	30	30.1	30.1	30.1	30.1	30.1	30.1	30	30.1	30.1	30.1	30	30.1	30.1	30.1	30.1	30.1	30.1	30	30	30	30	30.1	30.1	30.1	30.1	30.1	30	30	30	30.1	30	30	30.1	30	30.1	30	30	30	30.1	30	30.1	30.1	30.1	30	30.1	30.1	30	30.1	30	30.1	30	30.1	30	30.1	30.1	30.1	30.1	30.1	30.1	30.1	30	30.1	30.1	30.1	30.1	30.1	30.1	30.1	30.1	30.1	30.1	30.1	30	30.1	30.1	30	30.1	30	30	30.1	30.1	30.1	30.1	30.1	30	30.1	30.1	30.1	30.1	30.1	30	30.1	30.1	30.1	30.1	30.1	30.1	30.1	30.1	30.1	30	30.1	30.1	30.1	30.1	30.1	30.1	30.1	30.1	30	30	30.1	30	30.1	30.1	30.1	30.1	30.1	30	30.1	30.1	30.1	30.1	30.1	30.1	30.1	30.1	30.1	30	30	30.1	30.1	30.1	30.1	30.1	30.1	30	30	30.1	30.1	30.1	30	30.1	30.1	30.1	30.1	30	30.1	30.1	30.1	30.1	30.1	30	30.1	30.1	30.1	30.1	30.1	30	30.1	30.1	30.1	30.1	30.1	30	30.1	30.1	30	30	30.1	30.1	30.1	30.1	30	30.1	30.1	0	0	0	0	0.101140425154676	449.18			Bem1-Aid	yWT3c	YP2%D	WT3c
115.088495384045	107.844682560254	123.375496489677	NaN	NaN	NaN	213.75	2820.92	51	2	1	0.9	3.57	0.093	11.97	0.094	20.38	0.093	28.78	0.093	37.2	0.093	45.6	0.092	54.02	0.092	62.42	0.092	70.82	0.092	79.23	0.092	87.65	0.092	96.05	0.092	104.47	0.092	112.87	0.093	121.28	0.093	129.68	0.093	138.08	0.093	146.5	0.093	154.9	0.093	163.3	0.093	171.72	0.093	180.12	0.093	188.52	0.094	196.93	0.094	205.35	0.094	213.75	0.094	222.17	0.094	230.57	0.095	238.98	0.095	247.38	0.095	255.8	0.096	264.22	0.096	272.63	0.096	281.03	0.096	289.45	0.096	297.85	0.096	306.27	0.097	314.67	0.097	323.07	0.098	331.48	0.098	339.9	0.098	348.3	0.098	356.7	0.099	365.12	0.099	373.52	0.1	381.92	0.1	390.33	0.1	398.73	0.101	407.15	0.101	415.55	0.102	423.97	0.102	432.37	0.102	440.78	0.102	449.18	0.102	457.58	0.103	466	0.103	474.4	0.104	482.8	0.104	491.22	0.105	499.62	0.105	508.03	0.105	516.43	0.106	524.83	0.106	533.25	0.107	541.67	0.108	550.07	0.108	558.47	0.109	566.88	0.11	575.28	0.11	583.7	0.11	592.1	0.111	600.5	0.111	608.92	0.111	617.33	0.113	625.73	0.113	634.15	0.113	642.55	0.113	650.97	0.113	659.37	0.114	667.78	0.115	676.2	0.115	684.62	0.117	693.02	0.117	701.42	0.117	709.83	0.116	718.23	0.117	726.65	0.117	735.05	0.117	743.47	0.119	751.87	0.118	760.27	0.118	768.68	0.118	777.1	0.119	785.5	0.117	793.92	0.12	802.32	0.12	810.73	0.121	819.13	0.121	827.55	0.122	835.95	0.121	844.35	0.121	852.77	0.121	861.17	0.121	869.58	0.12	877.98	0.122	886.4	0.121	894.8	0.123	903.2	0.121	911.62	0.123	920.03	0.122	928.45	0.123	936.85	0.123	945.27	0.123	953.67	0.124	962.08	0.124	970.48	0.125	978.9	0.126	987.3	0.127	995.7	0.126	1004.12	0.129	1012.52	0.128	1020.93	0.128	1029.35	0.129	1037.77	0.129	1046.2	0.131	1054.6	0.13	1063.02	0.131	1071.42	0.131	1079.83	0.132	1088.23	0.13	1096.65	0.13	1105.07	0.131	1113.47	0.13	1121.88	0.132	1130.28	0.132	1138.7	0.133	1147.1	0.132	1155.52	0.133	1163.93	0.134	1172.33	0.136	1180.75	0.136	1189.15	0.136	1197.57	0.135	1205.97	0.137	1214.37	0.137	1222.78	0.139	1231.2	0.136	1239.6	0.137	1248.02	0.14	1256.42	0.138	1264.83	0.138	1273.25	0.139	1281.65	0.141	1290.07	0.141	1298.47	0.141	1306.88	0.141	1315.3	0.143	1323.7	0.143	1332.12	0.145	1340.52	0.143	1348.93	0.144	1357.35	0.143	1365.75	0.145	1374.17	0.145	1382.57	0.145	1390.98	0.148	1399.4	0.146	1407.8	0.149	1416.2	0.146	1424.62	0.149	1433.03	0.148	1441.45	0.149	1449.87	0.152	1458.27	0.15	1466.68	0.152	1475.1	0.152	1483.52	0.152	1491.92	0.155	1500.33	0.154	1508.73	0.154	1517.15	0.154	1525.55	0.157	1533.97	0.159	1542.38	0.158	1550.78	0.159	1559.2	0.159	1567.62	0.16	1576.02	0.159	1584.43	0.161	1592.83	0.162	1601.25	0.164	1609.67	0.164	1618.07	0.165	1626.48	0.163	1634.88	0.166	1643.3	0.167	1651.7	0.166	1660.13	0.169	1668.53	0.17	1676.95	0.17	1685.35	0.17	1693.77	0.17	1702.17	0.17	1710.58	0.171	1719	0.172	1727.4	0.175	1735.82	0.176	1744.22	0.176	1752.63	0.178	1761.03	0.179	1769.45	0.177	1777.85	0.181	1786.27	0.178	1794.68	0.184	1803.08	0.183	1811.5	0.186	1819.9	0.184	1828.32	0.186	1836.73	0.188	1845.13	0.19	1853.55	0.192	1861.97	0.19	1870.38	0.191	1878.78	0.194	1887.2	0.196	1895.62	0.197	1904.03	0.196	1912.43	0.199	1920.85	0.196	1929.25	0.2	1937.67	0.2	1946.07	0.201	1954.48	0.203	1962.88	0.204	1971.3	0.208	1979.7	0.207	1988.12	0.208	1996.53	0.209	2004.95	0.21	2013.35	0.211	2021.77	0.212	2030.17	0.213	2038.58	0.214	2046.98	0.216	2055.4	0.215	2063.82	0.219	2072.23	0.216	2080.63	0.221	2089.05	0.224	2097.47	0.22	2105.87	0.221	2114.28	0.223	2122.7	0.223	2131.1	0.226	2139.52	0.223	2147.93	0.227	2156.35	0.226	2164.77	0.226	2173.17	0.228	2181.58	0.228	2189.98	0.227	2198.4	0.232	2206.82	0.23	2215.23	0.23	2223.63	0.234	2232.05	0.233	2240.45	0.235	2248.87	0.237	2257.28	0.238	2265.7	0.237	2274.1	0.24	2282.52	0.238	2290.93	0.238	2299.35	0.24	2307.77	0.242	2316.18	0.242	2324.6	0.243	2333.02	0.242	2341.43	0.243	2349.83	0.248	2358.25	0.243	2366.65	0.246	2375.07	0.247	2383.47	0.251	2391.88	0.25	2400.3	0.254	2408.7	0.251	2417.12	0.253	2425.53	0.256	2433.95	0.254	2442.35	0.255	2450.77	0.255	2459.18	0.259	2467.58	0.255	2476	0.259	2484.42	0.26	2492.82	0.26	2501.25	0.261	2509.67	0.264	2518.07	0.265	2526.48	0.267	2534.88	0.268	2543.3	0.27	2551.72	0.268	2560.13	0.271	2568.53	0.27	2576.95	0.274	2585.37	0.274	2593.78	0.272	2602.18	0.276	2610.6	0.278	2619	0.278	2627.42	0.278	2635.82	0.276	2644.23	0.279	2652.65	0.28	2661.05	0.285	2669.47	0.284	2677.88	0.289	2686.3	0.289	2694.72	0.289	2703.12	0.289	2711.55	0.29	2719.95	0.291	2728.37	0.295	2736.77	0.299	2745.18	0.295	2753.6	0.301	2762.02	0.301	2770.42	0.307	2778.85	0.306	2787.27	0.307	2795.68	0.316	2804.1	0.314	2812.52	0.313	2820.92	0.317	2829.33	0.316	2837.73	0.318	2846.15	0.321	2854.55	0.322	2862.97	0.325	2871.38	0.33	2879.8	0.329	2888.2	0.333	2896.62	0.334	2905.03	0.337	2913.43	0.338	2921.85	0.34	2930.27	0.345	2938.67	0.346	2947.08	0.35	2955.5	0.35	2963.9	0.354	2972.32	0.36	2980.73	0.362	2989.13	0.361	2997.57	0.361	3005.97	0.368	3014.38	0.37	3022.78	0.376	3031.2	0.372	188.52	0.0944903912463145	-9.04709943079624	196.93	0.0945886081931441	-8.97402522844494	205.35	0.0946920540832126	-8.90086413643568	213.75	0.0948006160596434	-8.82787682374235	222.17	0.0949150904381428	-8.75471573173308	230.57	0.0950352263350097	-8.68172841903975	238.98	0.0951617506700805	-8.60865421668846	247.38	0.0952946863900977	-8.53566690399513	255.8	0.0954348619324898	-8.46250581198586	264.22	0.0955823293002895	-8.3893447199766	272.63	0.0957372788531326	-8.3162705176253	281.03	0.0959000801858722	-8.24328320493197	289.45	0.0960717478543965	-8.17012211292271	297.85	0.0962519056293636	-8.09713480022938	306.27	0.0964418749906377	-8.02397370822011	314.67	0.0966412395986229	-7.95098639552678	323.07	0.096850949740238	-7.87799908283345	331.48	0.0970718115885067	-7.80492488048216	339.9	0.0973044318359677	-7.73176378847289	348.3	0.0975485566997533	-7.65877647577956	356.7	0.0978053498200248	-7.58578916308623	365.12	0.098076128169982	-7.51262807107697	373.52	0.0983602983078823	-7.43964075838364	381.92	0.0986592147528024	-7.36665344569031	390.33	0.0989740266068908	-7.29357924333901	398.73	0.0993047909651448	-7.22059193064568	407.15	0.0996535691063112	-7.14743083863642	415.55	0.100019596643179	-7.07444352594309	423.97	0.100405558433616	-7.00128243393382	432.37	0.100810608598188	-6.9282951212405	440.78	0.101237198019663	-6.8552209188892	449.18	0.101685404065273	-6.78223360619587	457.58	0.102156868655941	-6.70924629350254	466	0.102654009715598	-6.63608520149327	474.4	0.103175737702718	-6.56309788879995	482.8	0.103724539474351	-6.49011057610662	491.22	0.104303229581078	-6.41694948409735	499.62	0.104910539757301	-6.34396217140402	508.03	0.10555014472328	-6.27088796905273	516.43	0.106222160479233	-6.1979006563594	524.83	0.106929048832048	-6.12491334366607	533.25	0.107674435085296	-6.0517522516568	541.67	0.108458595766146	-5.97859115964754	550.07	0.109281538401141	-5.90560384695421	558.47	0.110147185610391	-5.83261653426088	566.88	0.111058865136766	-5.75954233190958	575.28	0.112016742324549	-5.68655501921625	583.7	0.113026786534826	-5.61339392720699	592.1	0.11408678414012	-5.54040661451366	600.5	0.115201787701505	-5.46741930182033	608.92	0.116377515556788	-5.39425820981107																																																																																																																																																										E6	20201125_YP2-01D_1-yLIC133-yWT3a-3b-3c_plate1.xlsx	0.0926	0.376	0.372										0	0	0	0	0	0	0	0	0	0	0	0	0	0	0	0	0	0	0	0	0	0	0	0	0	0	0	0	0	0	0	0	0	0	0	0	0	0	0	0	0	0	0	0	0	0	0	115.088495384045	117.806917544194	121.212761295303	125.40256242301	130.504373546244	136.694023086152	140.016356999663	143.752288089077	148.370293751189	150.344536818582	153.050606742032	156.545931316283	161.353352128864	166.719838632158	173.231994115545	178.261981862784	183.292548232803	187.52899890911	192.765417310537	199.135268188193	206.157433436058	213.391158744305	219.806572430053	225.060283278946	230.757587563022	237.786373767971	242.881823983331	250.167506207965	256.408060909031	264.038288169463	273.249456932096	285.421993996964	297.478620744253	310.034118743644	322.192683503781	336.448678683155	350.140389701784	364.658001553443	380.115557032134	398.726463692029	416.664478340525	435.756895960794	453.903885126263	467.931703240157	482.215295077579	491.603483102392	501.96697442764	505.549914531644	515.31415555336	522.906017918818	530.039716783428	540.251513473074	536.114879318651	538.264458277189	539.804897320556	544.19914169116	548.147716930454	556.767436675112	563.01757983793	568.370513255723	569.57501047825	566.037101708222	564.949821094802	567.858996050096	571.878754710498	574.95008615107	577.196164997766	565.780534788716	561.984613860646	560.920435950322	565.606818867621	562.059378780098	570.1551633937	561.579750421184	564.797173470963	562.975385263055	554.689925056525	550.702185312513	552.878713081738	554.523420458076	552.991707045533	554.045339210628	561.639998748373	564.020596886202	567.306550486338	565.516262444695	568.608067197841	572.436819793058	580.031585959235	589.436713656422	595.920132945148	605.44866810139	613.99780455245	616.399882575702	624.071643298714	621.331443417648	626.716347562437	629.81574203728	626.742869832817	627.395447690088	622.002300220997	621.771824177433	618.592723345652	610.890739026998	609.657745396527	599.608461293342	595.281843701777	590.272481501271	594.500420232426	594.036351920429	588.455604933646	591.595487544475	589.021781097761	589.336852668441	587.101318789747	592.956952035995	594.007350719268	592.635505008662	583.800931401066	578.027958754011	573.00480351702	577.502319883618	573.082007664395	569.416364940127	565.176389344904	565.33096900644	563.914691479326	557.932160125712	559.344306397368	563.326887401125	567.499302355136	567.587583224564	568.331925081984	566.246979148096	565.140689915213	562.237041825513	558.555859950537	551.603101980037	554.717927006661	551.799169170406	558.317432901955	553.686272971083	553.47534782024	551.265365517006	549.006532371308	550.104860398096	545.185575988982	545.570873459735	540.480749083076	542.720689580331	544.370527608405	539.229733235347	537.489640814692	533.858735534046	534.147608192512	533.12656014614	533.601572633184	533.055595581499	534.999749127242	538.180693738536	536.82002513543	533.682563955408	529.812558714829	528.296190626193	528.092725301218	527.789209790361	530.171023242308	531.133452029864	532.027247525186	531.47325181595	532.193126187178	531.793252592511	537.470215490456	537.346187422878	541.47881116919	543.958035058338	541.834573685199	545.116854037517	549.66167299652	554.48235434312	561.771888105585	568.359002848897	579.594245821126	587.712511076031	595.593129331926	604.724367639718	614.200712093883	623.592323847028	635.56900340962	647.075477527659	658.286174088371	677.49247052181	684.587640493315	698.079059841433	706.695863975566	719.039403034474	729.868551809703	742.321552114075	749.521869567434	759.827825023838	777.62672755574	793.893601867054	804.270322912327	814.263950583016	823.951174779816	841.760939406699	854.990086134468	868.543157779665	888.380796908577	906.065822069012	923.66299841625	931.157684697306	943.281383746378	939.432660092763	950.32747098857	958.111676707094	960.231029318186	969.485588462084	978.054392049334	988.488045457514	990.306589475032	1004.55850966208	1007.11422228746	1014.56253227598	1015.26578379559	1026.52961688671	1020.03417603589	1006.99523454662	1004.91602547852	1002.48392864912	994.469578419285	996.38739742762	987.420063188743	993.433671052211	983.928451013641	981.858246487764	989.079626748909	986.228679258417	983.362586396145	987.739449779839	984.397622614835	994.930462832949	1003.00306196545	1003.26388776449	998.803363127953	996.705344818639	982.955699894003	972.103499220341	968.4277908846	962.4130905804	963.19495647986	966.298152093182	961.15162853252	948.22364275337	948.260102487229	938.752580092056	936.143156794745	924.737478040614	910.768566568323	909.194718840081	890.876471794187	880.101370157175	868.951071907522	857.684266376954	846.016942352023	840.363461793708	831.492433602877	820.933241011308	813.356243053715	801.93588745594	796.197114737448	784.18052087491	780.232396843458	771.729229282129	764.851360311658	759.55630616552	751.438803270564	742.871842087923	732.944906739965	724.785018286997	715.393288417029	702.185344310606	693.157820040553	685.936688093288	682.966768556235	673.946761356592	666.841433279187	660.124756130498	656.623873581086	0	0	0	0	0	0	0	0	0	0	0	0	0	0	0	0	0	0	0	0	0	0	0	0	0	0	0	0	0	0	0	0	0	0	0	0	0	0	0	0	0	0	0	0	0	0	0	0	0	0	0	0	0	0	0	0	0	0	0	0	0	0	0	0	0	0	0	0	0	0	0	0	0	0	0	0	0	0	0	0	0	0	0	0	0	0	0	0	0	0	0	0	0	0	0	0	0	0	0	0	0	0	0	0	0	0	0	0	0	0	0	0	0	0	0	0	0	0	0	0	0	0	0	0	0	0	0	0	0	0	0	0	0	0	0	0	0	0	0	0	0	0	0	0	0	0	0	0	0	0	0	0	0	0	0	0	0	0	0	0	0	0	0	0	0	0	0	0	0	0	0	0	0	0	0	0	0	0	0	0	0	0	0	0	0	0	0	0	0	0	0	0	0	0	0	0	0	0	0	0	0	0	0	0	0	0	0	0	0	0	0	0	0	0	0	0	0	0	0	0	0	0	0	0	0	0	0	0	0	0	0	0	0	0	0	0	0	0	0	0	0	0	0	0	0	0	0	0	0	0	0	0	0	0	0	0	0	0	0	0	0	0	0	0	0	0	0	0	0	0	0	0	0	0	0	0	0	0	0	0	0	0	0	0	0	0	0	0	0	0	0	0	0	0	0	0	0	0	0	0	0	0	0	0	0	0	0	0	0	0	0	0	0	0	0	0	0	0	0	0	0	0	0	0	0	0	0	0	0	0	0	0	0	0	0	0	0	0	0	0	0	0	0	0	0	0	0	0	0	0	0	0	0	0	0	0	0	0	0	0	0	0	0	0	0	0	0	0	0	0	0	0	0	0	0	0	0	0	0	0	0	0	0	0	0	0	188.52	3022.78	0.376	-4.3943	3031.2	1	3022.78	2820.92	51	0.9	2	30	30.1	30.1	30	30.1	30.1	30.1	30.1	30.1	30.1	30	30.1	30	30.1	30.1	30.1	30.1	30.1	30.1	30.1	30	30.1	30	30.1	30.1	30	30.1	30.1	30.1	30.1	30.1	30	30	30.1	30.1	30.1	30.1	30	30.1	30.1	30	30.1	30.1	30	30.1	30.1	30.1	30.1	30	30.1	30.1	30.1	30.1	30.1	30.1	30.1	30.1	30.1	30.1	30.1	30.1	30.1	30.1	30	30.1	30.1	30.1	30	30.1	30.1	30.1	30.1	30.1	30	30	30	30	30	30	30.1	30.1	30	30.1	30.1	30	30.1	30	30.1	30	30.1	30.1	30.1	30.1	30.1	30.1	30.1	30.1	30.1	30	30.1	30.1	30.1	30.1	30.1	30.1	30	30.1	30.1	30.1	30.1	30.1	30	30.1	30.1	30	30	30.1	30.1	30.1	30.1	30.1	30.1	30.1	30	30	30.1	30.1	30.1	30.1	30	30.1	30.1	30	30.1	30.1	30	30.1	30.1	30.1	30.1	30.1	30	30	30	30.1	30	30.1	30.1	30.1	30.1	30.1	30.1	30.1	30.1	30.1	30.1	30.1	30.1	30.1	30	30.1	30.1	30.1	30	30.1	30.1	30.1	30.1	30	30	30.1	30.1	30.1	30	30	30	30.1	30.1	30.1	30.1	30	30.1	30	30.1	30	30.1	30.1	30.1	30.1	30.1	30.1	30	30.1	30.1	30.1	30	30.1	30.1	30.1	30.1	30.1	30.1	30	30	30	30	30.1	30.1	30.1	30.1	30.1	30	30	30	30.1	30	30	30.1	30	30.1	30	30	30	30.1	30	30.1	30.1	30.1	30	30.1	30.1	30	30.1	30	30.1	30	30.1	30	30.1	30.1	30.1	30.1	30.1	30.1	30.1	30	30.1	30.1	30.1	30.1	30.1	30.1	30.1	30.1	30.1	30.1	30.1	30	30.1	30.1	30	30.1	30	30	30.1	30.1	30.1	30.1	30.1	30	30.1	30.1	30.1	30.1	30.1	30	30.1	30.1	30.1	30.1	30.1	30.1	30.1	30.1	30.1	30	30.1	30.1	30.1	30.1	30.1	30.1	30.1	30.1	30	30	30.1	30	30.1	30.1	30.1	30.1	30.1	30	30.1	30.1	30.1	30.1	30.1	30.1	30.1	30.1	30.1	30	30	30.1	30.1	30.1	30.1	30.1	30.1	30	30	30.1	30.1	30.1	30	30.1	30.1	30.1	30.1	30	30.1	30.1	30.1	30.1	30.1	30	30.1	30.1	30.1	30.1	30.1	30	30.1	30.1	30.1	30.1	30.1	30	30.1	30.1	30	30	30.1	30.1	30.1	30.1	30	30.1	30.1	0	0	0	0	0.0993047909651448	398.73			Bem1-Aid	yWT3c	YP2%D	WT3c
133.250011905547	125.811777806244	141.623038100844	672.859867016571	658.684833239176	687.658418334763	213.75	2820.92	51	2	1	0.9	3.57	0.092	11.97	0.092	20.38	0.091	28.78	0.091	37.2	0.09	45.6	0.09	54.02	0.09	62.42	0.09	70.82	0.09	79.23	0.09	87.65	0.09	96.05	0.09	104.47	0.09	112.87	0.09	121.28	0.09	129.68	0.091	138.08	0.091	146.5	0.091	154.9	0.091	163.3	0.091	171.72	0.091	180.12	0.092	188.52	0.091	196.93	0.092	205.35	0.092	213.75	0.092	222.17	0.092	230.57	0.092	238.98	0.093	247.38	0.093	255.8	0.093	264.22	0.093	272.63	0.094	281.03	0.094	289.45	0.094	297.85	0.094	306.27	0.094	314.67	0.095	323.07	0.096	331.48	0.096	339.9	0.096	348.3	0.097	356.7	0.097	365.12	0.097	373.52	0.097	381.92	0.098	390.33	0.098	398.73	0.098	407.15	0.099	415.55	0.099	423.97	0.1	432.37	0.1	440.78	0.1	449.18	0.101	457.58	0.1	466	0.1	474.4	0.103	482.8	0.102	491.22	0.103	499.62	0.103	508.03	0.104	516.43	0.104	524.83	0.105	533.25	0.106	541.67	0.106	550.07	0.107	558.47	0.106	566.88	0.107	575.28	0.108	583.7	0.108	592.1	0.109	600.5	0.108	608.92	0.11	617.33	0.11	625.73	0.111	634.15	0.112	642.55	0.112	650.97	0.112	659.37	0.113	667.78	0.113	676.2	0.113	684.62	0.113	693.02	0.115	701.42	0.115	709.83	0.114	718.23	0.116	726.65	0.116	735.05	0.116	743.47	0.115	751.87	0.116	760.27	0.117	768.68	0.118	777.1	0.118	785.5	0.119	793.92	0.119	802.32	0.118	810.73	0.119	819.13	0.119	827.55	0.12	835.95	0.121	844.35	0.12	852.77	0.118	861.17	0.12	869.58	0.121	877.98	0.121	886.4	0.122	894.8	0.123	903.2	0.122	911.62	0.122	920.03	0.121	928.45	0.121	936.85	0.124	945.27	0.125	953.67	0.124	962.08	0.125	970.48	0.127	978.9	0.125	987.3	0.127	995.7	0.127	1004.12	0.127	1012.52	0.125	1020.93	0.127	1029.35	0.127	1037.77	0.126	1046.2	0.127	1054.6	0.127	1063.02	0.13	1071.42	0.129	1079.83	0.131	1088.23	0.13	1096.65	0.13	1105.07	0.131	1113.47	0.129	1121.88	0.13	1130.28	0.132	1138.7	0.134	1147.1	0.132	1155.52	0.133	1163.93	0.133	1172.33	0.134	1180.75	0.136	1189.15	0.135	1197.57	0.135	1205.97	0.136	1214.37	0.136	1222.78	0.136	1231.2	0.136	1239.6	0.138	1248.02	0.138	1256.42	0.136	1264.83	0.139	1273.25	0.139	1281.65	0.14	1290.07	0.139	1298.47	0.141	1306.88	0.142	1315.3	0.143	1323.7	0.141	1332.12	0.143	1340.52	0.145	1348.93	0.144	1357.35	0.144	1365.75	0.143	1374.17	0.146	1382.57	0.147	1390.98	0.148	1399.4	0.149	1407.8	0.149	1416.2	0.149	1424.62	0.15	1433.03	0.15	1441.45	0.149	1449.87	0.151	1458.27	0.152	1466.68	0.152	1475.1	0.154	1483.52	0.152	1491.92	0.155	1500.33	0.156	1508.73	0.157	1517.15	0.157	1525.55	0.157	1533.97	0.161	1542.38	0.158	1550.78	0.161	1559.2	0.161	1567.62	0.161	1576.02	0.166	1584.43	0.165	1592.83	0.166	1601.25	0.162	1609.67	0.165	1618.07	0.167	1626.48	0.17	1634.88	0.168	1643.3	0.172	1651.7	0.169	1660.13	0.17	1668.53	0.174	1676.95	0.172	1685.35	0.174	1693.77	0.178	1702.17	0.178	1710.58	0.176	1719	0.179	1727.4	0.181	1735.82	0.181	1744.22	0.184	1752.63	0.185	1761.03	0.187	1769.45	0.188	1777.85	0.186	1786.27	0.19	1794.68	0.192	1803.08	0.192	1811.5	0.195	1819.9	0.197	1828.32	0.195	1836.73	0.198	1845.13	0.2	1853.55	0.201	1861.97	0.201	1870.38	0.203	1878.78	0.202	1887.2	0.204	1895.62	0.206	1904.03	0.21	1912.43	0.213	1920.85	0.211	1929.25	0.208	1937.67	0.211	1946.07	0.214	1954.48	0.214	1962.88	0.217	1971.3	0.216	1979.7	0.219	1988.12	0.219	1996.53	0.223	2004.95	0.225	2013.35	0.225	2021.77	0.224	2030.17	0.224	2038.58	0.222	2046.98	0.227	2055.4	0.23	2063.82	0.229	2072.23	0.231	2080.63	0.233	2089.05	0.233	2097.47	0.235	2105.87	0.234	2114.28	0.236	2122.7	0.236	2131.1	0.238	2139.52	0.238	2147.93	0.242	2156.35	0.241	2164.77	0.24	2173.17	0.242	2181.58	0.247	2189.98	0.246	2198.4	0.244	2206.82	0.245	2215.23	0.248	2223.63	0.248	2232.05	0.249	2240.45	0.253	2248.87	0.255	2257.28	0.255	2265.7	0.257	2274.1	0.256	2282.52	0.256	2290.93	0.259	2299.35	0.261	2307.77	0.265	2316.18	0.264	2324.6	0.264	2333.02	0.266	2341.43	0.264	2349.83	0.265	2358.25	0.265	2366.65	0.268	2375.07	0.269	2383.47	0.268	2391.88	0.272	2400.3	0.273	2408.7	0.275	2417.12	0.274	2425.53	0.278	2433.95	0.277	2442.35	0.279	2450.77	0.278	2459.18	0.28	2467.58	0.287	2476	0.284	2484.42	0.287	2492.82	0.285	2501.25	0.293	2509.67	0.29	2518.07	0.291	2526.48	0.291	2534.88	0.293	2543.3	0.295	2551.72	0.297	2560.13	0.3	2568.53	0.302	2576.95	0.305	2585.37	0.303	2593.78	0.304	2602.18	0.313	2610.6	0.308	2619	0.308	2627.42	0.314	2635.82	0.313	2644.23	0.315	2652.65	0.323	2661.05	0.322	2669.47	0.319	2677.88	0.319	2686.3	0.325	2694.72	0.323	2703.12	0.328	2711.55	0.327	2719.95	0.331	2728.37	0.333	2736.77	0.335	2745.18	0.342	2753.6	0.343	2762.02	0.346	2770.42	0.345	2778.85	0.349	2787.27	0.351	2795.68	0.351	2804.1	0.356	2812.52	0.357	2820.92	0.359	2829.33	0.361	2837.73	0.365	2846.15	0.371	2854.55	0.373	2862.97	0.374	2871.38	0.38	2879.8	0.379	2888.2	0.381	2896.62	0.384	2905.03	0.385	2913.43	0.385	2921.85	0.389	2930.27	0.395	2938.67	0.396	2947.08	0.395	2955.5	0.401	2963.9	0.406	2972.32	0.406	2980.73	0.409	2989.13	0.41	2997.57	0.412	3005.97	0.415	3014.38	0.416	3022.78	0.417	3031.2	0.425	238.98	0.09359840498695	-8.38158902705859	247.38	0.0937323266105435	-8.31854963306624	255.8	0.0938725701990633	-8.25536014527866	264.22	0.0940190929106013	-8.19217065749108	272.63	0.09417199006563	-8.12905621660112	281.03	0.0943315304583157	-8.06601682260876	289.45	0.0944986021871654	-8.00282733482118	297.85	0.0946727304776807	-7.93978794082883	306.27	0.0948550787472836	-7.87659845304125	314.67	0.0950451288095115	-7.81355905904889	323.07	0.0952436673224351	-7.75051966505654	331.48	0.0954513257690069	-7.68740522416657	339.9	0.0956685340679863	-7.62421573637899	348.3	0.095894916532856	-7.56117634238664	356.7	0.0961314102093134	-7.49813694839428	365.12	0.0963790679135637	-7.4349474606067	373.52	0.0966371858666787	-7.37190806661435	381.92	0.0969068324743651	-7.30886867262199	390.33	0.0971888653900495	-7.24575423173202	398.73	0.0974831523707991	-7.18271483773967	407.15	0.0977913315962861	-7.11952534995209	415.55	0.0981125273011242	-7.05648595595973	423.97	0.098448885516138	-6.99329646817216	432.37	0.0987994503985656	-6.9302570741798	440.78	0.0991661185972718	-6.86714263328983	449.18	0.0995487181845303	-6.80410323929748	457.58	0.0999484063099064	-6.74106384530512	466	0.100366962294276	-6.67787435751754	474.4	0.100803196710146	-6.61483496352519	482.8	0.101258915225561	-6.55179556953283	491.22	0.101736146595984	-6.48860608174525	499.62	0.102233534653702	-6.4255666877529	508.03	0.102753770399844	-6.36245224686293	516.43	0.103296609900116	-6.29941285287057	524.83	0.103863694940115	-6.23637345887822	533.25	0.10445755005381	-6.17318397109064	541.67	0.105077993829085	-6.10999448330306	550.07	0.105724643113756	-6.04695508931071	558.47	0.106400174528252	-5.98391569531835	566.88	0.107106736706436	-5.92080125442838	575.28	0.107843998347067	-5.85776186043603	583.7	0.108616063495216	-5.79457237264845	592.1	0.109420738142085	-5.73153297865609	600.5	0.110261353009051	-5.66849358466374	608.92	0.111141650322831	-5.60530409687616	617.33	0.112060244808584	-5.54218965598619	625.73	0.11301875136123	-5.47915026199384	634.15	0.114022505609095	-5.41596077420626	642.55	0.11506865514308	-5.3529213802139	650.97	0.116164189686626	-5.28973189242633	659.37	0.117305996014852	-5.22669249843397	2585.37	0.302251939776523	-2.24023438396245	2593.78	0.304093566943252	-2.22773549613712	2602.18	0.305949000056634	-2.21525147024739	2610.6	0.307825033841186	-2.20273772048648	2619	0.309712896443395	-2.19025369459675	2627.42	0.311621719777846	-2.17773994483584	2635.82	0.313542578675489	-2.16525591894611	2644.23	0.3154824480192	-2.15275703112079	2652.65	0.317441533364039	-2.14024328135988	2661.05	0.319412971185422	-2.12775925547015	2669.47	0.321406297665576	-2.11524550570924	2677.88	0.323414590849574	-2.10274661788392	2686.3	0.325442777829107	-2.09023286812302	2694.72	0.327488633557017	-2.07771911836212	2703.12	0.329547388868376	-2.06523509247238	2711.55	0.331631485290224	-2.05270648077589	2719.95	0.333726245359945	-2.04022245488616	2728.37	0.335844263321889	-2.02770870512525	2736.77	0.337975635866502	-2.01522467923551	2745.18	0.340128102278478	-2.0027257914102	2753.6	0.342301890640377	-1.99021204164929	2762.02	0.344494616171272	-1.97769829188839	2770.42	0.346701167332969	-1.96521426599865	2778.85	0.348934878816478	-1.95268565430217	2787.27	0.351185388269786	-1.94017190454126	2795.68	0.35345279546103	-1.92767301671594	2804.1	0.355742663185139	-1.91515926695504	2812.52	0.358052479314913	-1.90264551719414	2820.92	0.360376859358218	-1.8901614913044	2829.33	0.362724243434516	-1.87766260347908	2837.73	0.365089224915933	-1.86517857758934	2846.15	0.367480464528387	-1.85266482782844	2854.55	0.369886781447861	-1.8401808019387	2862.97	0.372319815441226	-1.8276670521778	2871.38	0.37477111764082	-1.81516816435248	2879.8	0.377246702004564	-1.80265441459157	2888.2	0.379737895488077	-1.79017038870184	2896.62	0.382256748420699	-1.77765663894093	2905.03	0.384794513922959	-1.76515775111561	2913.43	0.387351304044195	-1.75267372522588	2921.85	0.389936481926843	-1.74015997546497	2930.27	0.392544180838359	-1.72764622570407	2938.67	0.395168321881772	-1.71516219981433	2947.08	0.397818433646846	-1.70266331198901	2955.5	0.400494796948311	-1.69014956222811	2963.9	0.403188035326193	-1.67766553633837	2972.32	0.405911176435576	-1.66515178657747	2980.73	0.408654763993102	-1.65265289875215	2989.13	0.411418919135718	-1.64016887286241	2997.57	0.41422043187966	-1.62762539923034	3005.97	0.417032957212735	-1.6151413733406	F6	20201125_YP2-01D_1-yLIC133-yWT3a-3b-3c_plate1.xlsx	0.0906	0.425	0.425										0	0	0	0	0	0	0	0	0	0	0	0	0	0	0	0	0	0	0	0	0	0	0	0	0	0	0	0	0	0	0	0	0	0	0	0	0	0	0	0	0	0	0	0	0	0	0	0	0	0	0	0	0	133.250011905547	136.468630401281	140.45926071883	145.329696305641	150.42798376622	153.749523499411	158.327331512831	162.994408887812	168.706600165345	175.630697885453	181.63940523321	185.841926539975	190.461682286747	195.566001895765	199.486581226365	203.80368198295	209.216825873623	216.532443870354	222.14847764415	229.019410449153	236.537267585751	242.277355124969	250.242360911921	259.121320234327	267.720185276839	277.024253587672	285.448349044252	297.419857519411	310.576292333626	318.364335505281	331.009652116079	344.412229369824	360.430116231726	370.604316059817	381.323595305172	392.806989967706	401.103279860342	407.57230763213	416.792553377516	427.86921657596	437.73458912484	446.231873379563	462.090016963879	471.637817569734	488.275507864814	502.063716366653	515.871812649175	527.970174698223	528.595410805052	535.009782832361	537.749918610452	541.728812914367	548.308733071567	554.362492230889	569.972594045805	575.174474233652	575.981324985174	577.649294445614	579.423570961031	580.364683174501	583.988542273872	591.87057691863	591.007783084844	591.87558701961	590.776596229578	589.016041671606	585.397513596854	584.360712281725	590.372673253144	588.173339303974	588.782731857917	593.940172190736	587.689057270173	588.437528286287	597.505895472017	604.188413849647	602.970778996768	601.530445442292	595.817637348145	594.890307447694	594.662468673119	591.436514772708	598.154679719678	608.022518303132	611.805976146529	605.316952395141	602.819196711621	596.711586613056	583.641771918912	580.824967335338	573.927149321529	567.300428210928	563.372070594012	570.76433762057	569.585779827406	568.671506989274	573.592307028804	573.448258503046	580.764627539256	574.331503817225	571.482337535904	563.270499718215	560.764670888868	560.882254726721	552.538802063245	558.619885301635	558.595653282992	556.029050601714	550.819732715825	543.768000238678	539.248148176423	535.687695642161	539.303501645554	535.292977091528	532.577798502388	527.391032562216	525.978420819787	520.60722025777	522.528097819414	525.225934111027	520.048095290331	520.432101481324	524.127485203946	518.502179713211	515.641059149089	516.242838208068	516.816271598154	513.467498832868	510.872995825322	505.001340927769	503.8141870507	499.355683073344	493.075424788363	493.203736801435	490.924110463118	490.270952980754	487.73046558243	482.83390694407	476.934107843601	474.219630894085	470.703277057766	467.527629354133	464.456663846147	463.616389575844	464.280085552934	465.640914472564	466.088148869915	466.848381145836	463.914237502199	462.872431325176	462.621102421975	465.818710070593	467.402473874552	468.516485206755	471.730648167744	470.230120901702	474.834258696653	475.904723582789	479.091390864476	481.086541973108	478.419196808389	479.002494023528	481.470511616569	490.044040691405	499.478352724379	504.927120859648	506.858768910781	514.024099905324	517.491589091352	524.691375394687	533.322337422719	538.269825077502	548.798182449034	557.856512393339	564.935188210863	572.569530410074	585.232985213906	593.03259219699	602.317625013931	615.573523274689	625.760627568308	631.737212310285	639.270658336896	650.810766585122	667.027385269654	677.219793751497	687.72682821208	700.169800340155	705.876535748224	709.006558915083	718.599148003037	724.196898068822	731.535975485918	740.653084835041	748.771427502604	754.185242420196	758.68280434594	765.364908352548	772.487983116988	773.410467663019	775.728575650528	783.258438546458	799.440367531349	809.64413439738	816.74176910199	829.258728195895	833.347423377411	841.426587963127	844.460394819369	853.184951510209	851.240394016202	851.157951810386	851.368380454469	858.989391941924	867.024086199386	870.290105786442	874.267482713578	871.335830356024	877.887854226542	870.598040551733	869.406866622734	870.516149289462	871.946065671756	875.707426383795	876.505771516658	877.994533776345	875.014268737999	872.977699462297	863.383192680068	863.144990289266	867.009370395058	857.245091021256	851.892223524333	852.061862940634	850.247999304756	852.625419459995	851.416680464031	842.427699504113	838.155464445476	836.397232926573	835.375335485428	829.872373787635	828.102625806612	824.822449911401	826.762083253084	823.087700077082	817.982215618714	808.760754668668	796.227360914244	786.92766269473	775.856585213971	772.389102862134	767.12690771067	763.567613382823	760.462316409549	754.71502630851	752.798925298858	748.361125364372	744.551229179791	738.447226839073	731.367093658311	722.558841834649	717.633210559796	709.302987772076	706.52437615652	703.849703876994	696.164298739101	693.652043978407	691.903959230105	691.853455567909	684.070979534896	681.323575217556	681.709666446904	680.867342380904	678.191640997404	677.35596596883	676.150388664124	675.239426599259	674.606696905677	672.85986701871	674.872968666118	678.51924323534	673.593458695285	0	0	0	0	0	0	0	0	0	0	0	0	0	0	0	0	0	0	0	0	0	0	0	0	0	0	0	0	0	0	0	0	0	0	0	0	0	0	0	0	0	0	0	0	0	0	0	0	0	0	0	0	0	0	0	0	0	0	0	0	0	0	0	0	0	0	0	0	0	0	0	0	0	0	0	0	0	0	0	0	0	0	0	0	0	0	0	0	0	0	0	0	0	0	0	0	0	0	0	0	0	0	0	0	0	0	0	0	0	0	0	0	0	0	0	0	0	0	0	0	0	0	0	0	0	0	0	0	0	0	0	0	0	0	0	0	0	0	0	0	0	0	0	0	0	0	0	0	0	0	0	0	0	0	0	0	0	0	0	0	0	0	0	0	0	0	0	0	0	0	0	0	0	0	0	0	0	0	0	0	0	0	0	0	0	0	0	0	0	0	0	0	0	0	0	0	0	0	0	0	0	0	0	0	0	0	0	0	0	0	0	0	0	0	0	0	0	0	0	0	0	0	0	0	0	0	0	0	0	0	0	0	0	0	0	0	0	0	0	0	0	0	0	0	0	0	0	0	0	0	0	0	0	0	0	0	0	0	0	0	0	0	0	0	0	0	0	0	0	0	0	0	0	0	0	0	0	0	0	0	0	0	0	0	0	0	0	0	0	0	0	0	0	0	0	0	0	0	0	0	0	0	0	0	0	0	0	0	0	0	0	0	0	0	0	0	0	0	0	0	0	0	0	0	0	0	0	0	0	0	0	0	0	0	0	0	0	0	731.367093657448	722.558841833882	717.63321055875	709.302987771031	706.524376155178	703.849703875747	696.164298737702	693.65204397682	691.90395922844	691.853455566632	684.070979533474	681.323575216051	681.709666445235	680.867342378998	678.191640995428	677.355965966571	676.150388661817	675.239426596956	674.606696903274	672.859867016571	674.872968663774	678.519243233108	673.59345869324	0	0	0	0	0	0	0	0	0	0	0	0	0	0	0	0	0	0	0	0	0	0	0	0	0	238.98	2635.82	0.313	-4.2267	3031.2	1	2635.82	2820.92	51	0.9	2	30	30.1	30.1	30	30.1	30.1	30.1	30.1	30.1	30.1	30	30.1	30	30.1	30.1	30.1	30.1	30.1	30.1	30.1	30	30.1	30	30.1	30.1	30	30.1	30.1	30.1	30.1	30.1	30	30	30.1	30.1	30.1	30.1	30	30.1	30.1	30	30.1	30.1	30	30.1	30.1	30.1	30.1	30	30.1	30.1	30.1	30.1	30.1	30.1	30.1	30.1	30.1	30.1	30.1	30.1	30.1	30.1	30	30.1	30.1	30.1	30	30.1	30.1	30.1	30.1	30.1	30	30	30	30	30	30	30.1	30.1	30	30.1	30.1	30	30.1	30	30.1	30	30.1	30.1	30.1	30.1	30.1	30.1	30.1	30.1	30.1	30	30.1	30.1	30.1	30.1	30.1	30.1	30	30.1	30.1	30.1	30.1	30.1	30	30.1	30.1	30	30	30.1	30.1	30.1	30.1	30.1	30.1	30.1	30	30	30.1	30.1	30.1	30.1	30	30.1	30.1	30	30.1	30.1	30	30.1	30.1	30.1	30.1	30.1	30	30	30	30.1	30	30.1	30.1	30.1	30.1	30.1	30.1	30.1	30.1	30.1	30.1	30.1	30.1	30.1	30	30.1	30.1	30.1	30	30.1	30.1	30.1	30.1	30	30	30.1	30.1	30.1	30	30	30	30.1	30.1	30.1	30.1	30	30.1	30	30.1	30	30.1	30.1	30.1	30.1	30.1	30.1	30	30.1	30.1	30.1	30	30.1	30.1	30.1	30.1	30.1	30.1	30	30	30	30	30.1	30.1	30.1	30.1	30.1	30	30	30	30.1	30	30	30.1	30	30.1	30	30	30	30.1	30	30.1	30.1	30.1	30	30.1	30.1	30	30.1	30	30.1	30	30.1	30	30.1	30.1	30.1	30.1	30.1	30.1	30.1	30	30.1	30.1	30.1	30.1	30.1	30.1	30.1	30.1	30.1	30.1	30.1	30	30.1	30.1	30	30.1	30	30	30.1	30.1	30.1	30.1	30.1	30	30.1	30.1	30.1	30.1	30.1	30	30.1	30.1	30.1	30.1	30.1	30.1	30.1	30.1	30.1	30	30.1	30.1	30.1	30.1	30.1	30.1	30.1	30.1	30	30	30.1	30	30.1	30.1	30.1	30.1	30.1	30	30.1	30.1	30.1	30.1	30.1	30.1	30.1	30.1	30.1	30	30	30.1	30.1	30.1	30.1	30.1	30.1	30	30	30.1	30.1	30.1	30	30.1	30.1	30.1	30.1	30	30.1	30.1	30.1	30.1	30.1	30	30.1	30.1	30.1	30.1	30.1	30	30.1	30.1	30.1	30.1	30.1	30	30.1	30.1	30	30	30.1	30.1	30.1	30.1	30	30.1	30.1	0	0	0	0	0.0995487181845303	449.18	0.35345279546103	2795.68	Bem1-Aid	yWT3c	YP2%D	WT3c
161.016956849408	146.344053992144	178.960038123175	NaN	NaN	NaN	213.75	2820.92	51	2	1	0.9	3.57	0.091	11.97	0.093	20.38	0.092	28.78	0.091	37.2	0.09	45.6	0.09	54.02	0.09	62.42	0.09	70.82	0.09	79.23	0.093	87.65	0.09	96.05	0.09	104.47	0.09	112.87	0.091	121.28	0.09	129.68	0.091	138.08	0.091	146.5	0.091	154.9	0.091	163.3	0.091	171.72	0.091	180.12	0.092	188.52	0.092	196.93	0.096	205.35	0.092	213.75	0.093	222.17	0.092	230.57	0.093	238.98	0.093	247.38	0.093	255.8	0.093	264.22	0.094	272.63	0.094	281.03	0.098	289.45	0.094	297.85	0.095	306.27	0.095	314.67	0.099	323.07	0.095	331.48	0.098	339.9	0.096	348.3	0.097	356.7	0.096	365.12	0.097	373.52	0.097	381.92	0.098	390.33	0.103	398.73	0.104	407.15	0.099	415.55	0.099	423.97	0.099	432.37	0.1	440.78	0.1	449.18	0.1	457.58	0.101	466	0.101	474.4	0.102	482.8	0.105	491.22	0.103	499.62	0.103	508.03	0.104	516.43	0.104	524.83	0.104	533.25	0.105	541.67	0.105	550.07	0.106	558.47	0.107	566.88	0.108	575.28	0.107	583.7	0.108	592.1	0.109	600.5	0.108	608.92	0.111	617.33	0.109	625.73	0.111	634.15	0.112	642.55	0.111	650.97	0.112	659.37	0.113	667.78	0.112	676.2	0.112	684.62	0.114	693.02	0.117	701.42	0.115	709.83	0.116	718.23	0.115	726.65	0.115	735.05	0.116	743.47	0.117	751.87	0.116	760.27	0.116	768.68	0.118	777.1	0.118	785.5	0.118	793.92	0.118	802.32	0.118	810.73	0.119	819.13	0.12	827.55	0.119	835.95	0.12	844.35	0.12	852.77	0.125	861.17	0.119	869.58	0.12	877.98	0.121	886.4	0.124	894.8	0.12	903.2	0.12	911.62	0.122	920.03	0.121	928.45	0.126	936.85	0.123	945.27	0.121	953.67	0.124	962.08	0.123	970.48	0.123	978.9	0.124	987.3	0.124	995.7	0.123	1004.12	0.129	1012.52	0.128	1020.93	0.132	1029.35	0.126	1037.77	0.125	1046.2	0.127	1054.6	0.126	1063.02	0.126	1071.42	0.128	1079.83	0.127	1088.23	0.13	1096.65	0.129	1105.07	0.129	1113.47	0.129	1121.88	0.133	1130.28	0.131	1138.7	0.136	1147.1	0.132	1155.52	0.131	1163.93	0.131	1172.33	0.131	1180.75	0.133	1189.15	0.133	1197.57	0.132	1205.97	0.137	1214.37	0.133	1222.78	0.137	1231.2	0.137	1239.6	0.137	1248.02	0.135	1256.42	0.14	1264.83	0.138	1273.25	0.138	1281.65	0.137	1290.07	0.139	1298.47	0.139	1306.88	0.142	1315.3	0.142	1323.7	0.142	1332.12	0.143	1340.52	0.146	1348.93	0.143	1357.35	0.146	1365.75	0.144	1374.17	0.144	1382.57	0.144	1390.98	0.145	1399.4	0.146	1407.8	0.147	1416.2	0.148	1424.62	0.149	1433.03	0.148	1441.45	0.15	1449.87	0.152	1458.27	0.15	1466.68	0.152	1475.1	0.154	1483.52	0.155	1491.92	0.157	1500.33	0.159	1508.73	0.157	1517.15	0.156	1525.55	0.159	1533.97	0.16	1542.38	0.157	1550.78	0.158	1559.2	0.159	1567.62	0.163	1576.02	0.164	1584.43	0.163	1592.83	0.161	1601.25	0.165	1609.67	0.163	1618.07	0.165	1626.48	0.169	1634.88	0.167	1643.3	0.168	1651.7	0.168	1660.13	0.168	1668.53	0.169	1676.95	0.172	1685.35	0.171	1693.77	0.173	1702.17	0.174	1710.58	0.173	1719	0.174	1727.4	0.175	1735.82	0.177	1744.22	0.179	1752.63	0.178	1761.03	0.184	1769.45	0.18	1777.85	0.182	1786.27	0.184	1794.68	0.186	1803.08	0.185	1811.5	0.189	1819.9	0.185	1828.32	0.189	1836.73	0.186	1845.13	0.19	1853.55	0.193	1861.97	0.195	1870.38	0.192	1878.78	0.194	1887.2	0.196	1895.62	0.195	1904.03	0.199	1912.43	0.196	1920.85	0.202	1929.25	0.203	1937.67	0.199	1946.07	0.207	1954.48	0.205	1962.88	0.204	1971.3	0.206	1979.7	0.208	1988.12	0.206	1996.53	0.207	2004.95	0.209	2013.35	0.212	2021.77	0.214	2030.17	0.21	2038.58	0.216	2046.98	0.218	2055.4	0.218	2063.82	0.218	2072.23	0.217	2080.63	0.217	2089.05	0.222	2097.47	0.224	2105.87	0.221	2114.28	0.223	2122.7	0.224	2131.1	0.222	2139.52	0.223	2147.93	0.22	2156.35	0.225	2164.77	0.229	2173.17	0.225	2181.58	0.231	2189.98	0.227	2198.4	0.228	2206.82	0.23	2215.23	0.23	2223.63	0.237	2232.05	0.237	2240.45	0.239	2248.87	0.236	2257.28	0.236	2265.7	0.238	2274.1	0.237	2282.52	0.239	2290.93	0.241	2299.35	0.243	2307.77	0.241	2316.18	0.243	2324.6	0.247	2333.02	0.245	2341.43	0.245	2349.83	0.249	2358.25	0.25	2366.65	0.256	2375.07	0.253	2383.47	0.258	2391.88	0.255	2400.3	0.258	2408.7	0.26	2417.12	0.258	2425.53	0.259	2433.95	0.262	2442.35	0.261	2450.77	0.266	2459.18	0.269	2467.58	0.265	2476	0.266	2484.42	0.265	2492.82	0.265	2501.25	0.269	2509.67	0.271	2518.07	0.273	2526.48	0.274	2534.88	0.276	2543.3	0.278	2551.72	0.273	2560.13	0.279	2568.53	0.279	2576.95	0.281	2585.37	0.28	2593.78	0.283	2602.18	0.288	2610.6	0.284	2619	0.285	2627.42	0.289	2635.82	0.292	2644.23	0.296	2652.65	0.294	2661.05	0.296	2669.47	0.29	2677.88	0.3	2686.3	0.297	2694.72	0.302	2703.12	0.305	2711.55	0.302	2719.95	0.304	2728.37	0.308	2736.77	0.305	2745.18	0.305	2753.6	0.313	2762.02	0.312	2770.42	0.32	2778.85	0.314	2787.27	0.315	2795.68	0.318	2804.1	0.324	2812.52	0.323	2820.92	0.32	2829.33	0.321	2837.73	0.325	2846.15	0.325	2854.55	0.325	2862.97	0.332	2871.38	0.334	2879.8	0.331	2888.2	0.335	2896.62	0.336	2905.03	0.338	2913.43	0.342	2921.85	0.343	2930.27	0.345	2938.67	0.344	2947.08	0.346	2955.5	0.35	2963.9	0.353	2972.32	0.349	2980.73	0.357	2989.13	0.356	2997.57	0.354	3005.97	0.36	3014.38	0.36	3022.78	0.361	3031.2	0.364	264.22	0.0952200909545518	-7.8885101913536	272.63	0.0953756720583586	-7.83627966753451	281.03	0.0955367936297568	-7.78411124897561	289.45	0.095704253041569	-7.73181861989634	297.85	0.0958774736650992	-7.67965020133744	306.27	0.0960575080545257	-7.62735757225816	314.67	0.0962437362805527	-7.57518915369926	323.07	0.0964368218267848	-7.52302073514037	331.48	0.0966372598623914	-7.47079021132128	339.9	0.0968453390253044	-7.418497582242	348.3	0.0970605768668408	-7.3663291636831	356.7	0.0972837402244557	-7.31416074512421	365.12	0.0975156818836633	-7.26186811604493	373.52	0.0977556031779983	-7.20969969748603	381.92	0.0980043588857535	-7.15753127892713	390.33	0.0982625869425988	-7.10530075510804	398.73	0.0985300108731405	-7.05313233654915	407.15	0.0988079541288101	-7.00083970746987	415.55	0.0990954596415315	-6.94867128891097	423.97	0.0993942744037963	-6.89637865983169	432.37	0.0997033694787126	-6.8442102412728	440.78	0.10002423456075	-6.79197971745371	449.18	0.100356526111328	-6.73981129889481	457.58	0.100701053345037	-6.68764288033591	466	0.101059132821358	-6.63535025125663	474.4	0.101429531531651	-6.58318183269774	482.8	0.101813569111916	-6.53101341413884	491.22	0.102212713104536	-6.47872078505956	499.62	0.102625589099571	-6.42655236650066	508.03	0.103054186967245	-6.37432184268158	516.43	0.103498047823404	-6.32215342412268	524.83	0.103958252582321	-6.26998500556378	533.25	0.104436559847901	-6.2176923764845	541.67	0.104932522105066	-6.16539974740522	550.07	0.105445547264441	-6.11323132884633	558.47	0.105977463103633	-6.06106291028743	566.88	0.106529633724358	-6.00883238646834	575.28	0.107101467937602	-5.95666396790944	583.7	0.107695795687592	-5.90437133883017	592.1	0.108310570469855	-5.85220292027127	600.5	0.108947982569917	-5.80003450171237	608.92	0.10961046776313	-5.74774187263309	617.33	0.110296575514865	-5.695511348814	625.73	0.111007116553611	-5.64334293025511	634.15	0.111745607268321	-5.59105030117583	642.55	0.112509504744663	-5.53888188261693	650.97	0.113303450713307	-5.48658925353765	659.37	0.114124711305646	-5.43442083497876	667.78	0.114977244615684	-5.38219031115967	676.2	0.115862278321842	-5.32989768208039	684.62	0.116779979862591	-5.27760505300111																																																																																																																																																										G6	20201125_YP2-01D_1-yLIC133-yWT3a-3b-3c_plate1.xlsx	0.091	0.364	0.364										0	0	0	0	0	0	0	0	0	0	0	0	0	0	0	0	0	0	0	0	0	0	0	0	0	0	0	0	0	0	0	0	0	0	0	0	0	0	0	0	0	0	0	0	0	0	0	0	0	0	0	0	0	0	0	0	161.016956849408	164.541634163871	170.088398812764	167.309179073474	174.466908319852	179.944913262539	186.025334364558	183.98425517708	191.867821622821	193.829328031417	199.970834958264	204.838731435004	213.597321790244	221.199011296218	230.374600522864	237.655563828067	234.320601107388	230.827821019895	237.289396157588	245.157691597507	250.269570521807	259.701697173802	269.958259761912	281.16117741367	288.287785111751	301.900323984898	315.016824143358	318.987844618133	331.571806196387	339.042135551041	349.993870089643	366.60205062731	380.858851225124	396.213227276275	414.655675239099	430.202877427206	444.636638130777	460.2512528426	467.255440983204	475.413371897021	471.101173075137	490.344133181564	502.158227191835	520.251083306042	535.184798569234	548.097077824705	562.261496428138	578.078928970399	580.173557463724	594.785875498958	613.203837621699	623.489371614368	602.815349087086	604.75255724832	585.310264980145	589.595264074347	600.435972457184	608.957379268079	614.865687881716	621.170758773959	630.635255925761	636.118473574976	624.481010825238	631.806797724761	626.486963665954	624.598729169772	620.861845405305	622.317472784416	613.417683013369	610.285273358509	610.011566854651	592.802896575402	598.268778311038	602.216089199545	595.013106760325	578.518440731734	581.264612557938	584.042261238713	573.342029120906	578.141014101122	558.847698560277	558.586524999869	567.97973338182	569.311159997161	574.093308671259	578.945632170499	580.323817265011	581.839408977359	587.182553932159	576.810605887821	567.548230385691	543.629023012913	545.743278044717	548.975504126849	544.538832583241	543.660715495982	541.390125458597	532.491315957297	533.339766005998	530.740465615537	527.462520130867	524.982478415053	530.528839754394	526.483323497571	527.793836579977	512.259379665477	507.227672701646	508.552470096705	515.402163551267	518.081064960587	522.028961433243	524.988583185888	525.957993134313	521.868911228668	527.173358040235	526.300300455759	527.678500819029	529.720088810338	533.588198411574	530.991950599291	531.778936549224	533.467491370973	541.269502899128	545.944702405363	551.542790945434	550.202259429923	548.229715908221	550.437731417005	543.782641144056	540.235878454762	541.920396988965	537.513993362201	536.533448478332	539.624857130796	539.590352840004	546.145735085651	547.803000746796	554.506387892892	556.230642272396	554.509637024991	554.48279984487	558.022551428387	557.850450100115	560.926772736896	564.688228921813	562.100722550877	564.55539289399	558.029890342369	549.771863955151	552.418312791402	548.954140739847	546.239956156682	545.675454094308	549.589741646815	552.169994484756	558.230196087194	559.514762280603	559.229325883335	559.27645803986	562.409276614715	567.077872261617	569.946959838465	570.223290689497	567.408302439038	570.048810157736	574.969048273185	582.395070401752	586.456541884939	589.428333883839	594.473171025166	601.16223088526	606.445976019294	615.410053848286	627.413775012784	644.797851566046	657.14785565541	663.703718604726	675.819395443399	683.892994179734	690.765764320546	706.266466885174	718.555749858249	730.590682697362	730.379446658516	735.670116479091	733.596343661189	747.606691432913	757.782938997944	773.866505458241	787.963603718458	795.964475192451	799.593704920553	809.374417018525	822.906156234951	832.148516799793	839.4151611556	846.21974347424	863.709771703485	863.382121342143	862.73101988393	862.36446812893	855.304600986457	846.653335639053	850.718473646779	848.681975198473	842.737312841945	849.01249452544	855.359247768598	855.824304566691	856.081796216403	846.547658438747	843.725324663607	840.82450864702	835.81606630965	836.134112053681	839.859068115763	842.074523676444	844.54597957125	837.665964655698	829.043527622094	826.509263108669	820.840041340335	825.139930372752	826.77758503231	830.436664133325	839.861466124182	846.151185273555	843.861588024387	844.211225033324	844.625393685806	854.205091099408	859.318922798021	859.935204417329	857.997701211481	851.519881588223	845.824084643315	849.794223930553	846.744941222258	852.573071012924	851.058887586969	850.582621613231	855.806558784665	858.5661866885	855.765748378277	864.949062031217	874.886274545435	869.515253483089	873.33091156791	868.658066464714	871.720397318264	875.640349960725	869.164724681534	862.545122294152	854.039852017608	858.438671511751	860.539075371086	857.568022261819	861.463744148843	867.660894403639	863.182154744827	861.517040726099	860.689554630182	853.590190508503	854.88352489876	855.937995615351	856.937889430214	860.737071517142	860.462422202817	862.803175122136	863.592095911647	861.63316629896	857.076726754812	858.990311652215	861.067435274359	860.781952469325	866.967960663915	866.700687430098	871.819220076291	875.74469877391	873.097524855687	0	0	0	0	0	0	0	0	0	0	0	0	0	0	0	0	0	0	0	0	0	0	0	0	0	0	0	0	0	0	0	0	0	0	0	0	0	0	0	0	0	0	0	0	0	0	0	0	0	0	0	0	0	0	0	0	0	0	0	0	0	0	0	0	0	0	0	0	0	0	0	0	0	0	0	0	0	0	0	0	0	0	0	0	0	0	0	0	0	0	0	0	0	0	0	0	0	0	0	0	0	0	0	0	0	0	0	0	0	0	0	0	0	0	0	0	0	0	0	0	0	0	0	0	0	0	0	0	0	0	0	0	0	0	0	0	0	0	0	0	0	0	0	0	0	0	0	0	0	0	0	0	0	0	0	0	0	0	0	0	0	0	0	0	0	0	0	0	0	0	0	0	0	0	0	0	0	0	0	0	0	0	0	0	0	0	0	0	0	0	0	0	0	0	0	0	0	0	0	0	0	0	0	0	0	0	0	0	0	0	0	0	0	0	0	0	0	0	0	0	0	0	0	0	0	0	0	0	0	0	0	0	0	0	0	0	0	0	0	0	0	0	0	0	0	0	0	0	0	0	0	0	0	0	0	0	0	0	0	0	0	0	0	0	0	0	0	0	0	0	0	0	0	0	0	0	0	0	0	0	0	0	0	0	0	0	0	0	0	0	0	0	0	0	0	0	0	0	0	0	0	0	0	0	0	0	0	0	0	0	0	0	0	0	0	0	0	0	0	0	0	0	0	0	0	0	0	0	0	0	0	0	0	0	0	0	0	0	0	0	0	0	0	0	0	0	0	0	0	0	0	0	0	0	0	0	0	0	0	0	0	0	0	0	0	0	0	0	0	0	0	0	0	0	0	0	0	0	0	0	0	0	0	0	0	0	264.22	NaN	NaN	3032.2	3031.2	1	2821.92	2820.92	51	0.9	2	30	30.1	30.1	30	30.1	30.1	30.1	30.1	30.1	30.1	30	30.1	30	30.1	30.1	30.1	30.1	30.1	30.1	30.1	30	30.1	30	30.1	30.1	30	30.1	30.1	30.1	30.1	30.1	30	30	30.1	30.1	30.1	30.1	30	30.1	30.1	30	30.1	30.1	30	30.1	30.1	30.1	30.1	30	30.1	30.1	30.1	30.1	30.1	30.1	30.1	30.1	30.1	30.1	30.1	30.1	30.1	30.1	30	30.1	30.1	30.1	30	30.1	30.1	30.1	30.1	30.1	30	30	30	30	30	30	30.1	30.1	30	30.1	30.1	30	30.1	30	30.1	30	30.1	30.1	30.1	30.1	30.1	30.1	30.1	30.1	30.1	30	30.1	30.1	30.1	30.1	30.1	30.1	30	30.1	30.1	30.1	30.1	30.1	30	30.1	30.1	30	30	30.1	30.1	30.1	30.1	30.1	30.1	30.1	30	30	30.1	30.1	30.1	30.1	30	30.1	30.1	30	30.1	30.1	30	30.1	30.1	30.1	30.1	30.1	30	30	30	30.1	30	30.1	30.1	30.1	30.1	30.1	30.1	30.1	30.1	30.1	30.1	30.1	30.1	30.1	30	30.1	30.1	30.1	30	30.1	30.1	30.1	30.1	30	30	30.1	30.1	30.1	30	30	30	30.1	30.1	30.1	30.1	30	30.1	30	30.1	30	30.1	30.1	30.1	30.1	30.1	30.1	30	30.1	30.1	30.1	30	30.1	30.1	30.1	30.1	30.1	30.1	30	30	30	30	30.1	30.1	30.1	30.1	30.1	30	30	30	30.1	30	30	30.1	30	30.1	30	30	30	30.1	30	30.1	30.1	30.1	30	30.1	30.1	30	30.1	30	30.1	30	30.1	30	30.1	30.1	30.1	30.1	30.1	30.1	30.1	30	30.1	30.1	30.1	30.1	30.1	30.1	30.1	30.1	30.1	30.1	30.1	30	30.1	30.1	30	30.1	30	30	30.1	30.1	30.1	30.1	30.1	30	30.1	30.1	30.1	30.1	30.1	30	30.1	30.1	30.1	30.1	30.1	30.1	30.1	30.1	30.1	30	30.1	30.1	30.1	30.1	30.1	30.1	30.1	30.1	30	30	30.1	30	30.1	30.1	30.1	30.1	30.1	30	30.1	30.1	30.1	30.1	30.1	30.1	30.1	30.1	30.1	30	30	30.1	30.1	30.1	30.1	30.1	30.1	30	30	30.1	30.1	30.1	30	30.1	30.1	30.1	30.1	30	30.1	30.1	30.1	30.1	30.1	30	30.1	30.1	30.1	30.1	30.1	30	30.1	30.1	30.1	30.1	30.1	30	30.1	30.1	30	30	30.1	30.1	30.1	30.1	30	30.1	30.1	0	0	0	0	0.101429531531651	474.4			Bem1-Aid	yWT3c	YP2%D	WT3c
NaN	NaN	NaN	NaN	NaN	NaN	213.75	2820.92	51	2	1	0.9	3.57	0.085	11.97	0.085	20.38	0.085	28.78	0.085	37.2	0.085	45.6	0.085	54.02	0.085	62.42	0.085	70.82	0.085	79.23	0.085	87.65	0.085	96.05	0.085	104.47	0.085	112.87	0.085	121.28	0.085	129.68	0.085	138.08	0.085	146.5	0.085	154.9	0.085	163.3	0.085	171.72	0.085	180.12	0.085	188.52	0.085	196.93	0.085	205.35	0.085	213.75	0.085	222.17	0.085	230.57	0.085	238.98	0.085	247.38	0.085	255.8	0.085	264.22	0.085	272.63	0.085	281.03	0.085	289.45	0.085	297.85	0.085	306.27	0.085	314.67	0.085	323.07	0.085	331.48	0.085	339.9	0.085	348.3	0.085	356.7	0.085	365.12	0.085	373.52	0.085	381.92	0.085	390.33	0.085	398.73	0.085	407.15	0.085	415.55	0.085	423.97	0.085	432.37	0.085	440.78	0.085	449.18	0.085	457.58	0.085	466	0.085	474.4	0.085	482.8	0.085	491.22	0.085	499.62	0.085	508.03	0.085	516.43	0.085	524.83	0.085	533.25	0.085	541.67	0.085	550.07	0.085	558.47	0.085	566.88	0.085	575.28	0.085	583.7	0.085	592.1	0.085	600.5	0.085	608.92	0.085	617.33	0.085	625.73	0.085	634.15	0.085	642.55	0.085	650.97	0.085	659.37	0.085	667.78	0.085	676.2	0.085	684.62	0.085	693.02	0.085	701.42	0.085	709.83	0.085	718.23	0.085	726.65	0.085	735.05	0.085	743.47	0.085	751.87	0.085	760.27	0.085	768.68	0.085	777.1	0.085	785.5	0.085	793.92	0.085	802.32	0.085	810.73	0.085	819.13	0.085	827.55	0.085	835.95	0.085	844.35	0.085	852.77	0.085	861.17	0.085	869.58	0.085	877.98	0.085	886.4	0.085	894.8	0.085	903.2	0.085	911.62	0.085	920.03	0.085	928.45	0.085	936.85	0.085	945.27	0.085	953.67	0.085	962.08	0.085	970.48	0.085	978.9	0.085	987.3	0.085	995.7	0.085	1004.12	0.085	1012.52	0.085	1020.93	0.085	1029.35	0.085	1037.77	0.085	1046.2	0.085	1054.6	0.085	1063.02	0.085	1071.42	0.085	1079.83	0.085	1088.23	0.085	1096.65	0.085	1105.07	0.085	1113.47	0.085	1121.88	0.085	1130.28	0.085	1138.7	0.085	1147.1	0.085	1155.52	0.085	1163.93	0.085	1172.33	0.085	1180.75	0.085	1189.15	0.085	1197.57	0.085	1205.97	0.085	1214.37	0.085	1222.78	0.085	1231.2	0.085	1239.6	0.085	1248.02	0.085	1256.42	0.085	1264.83	0.085	1273.25	0.085	1281.65	0.085	1290.07	0.085	1298.47	0.085	1306.88	0.085	1315.3	0.085	1323.7	0.085	1332.12	0.085	1340.52	0.085	1348.93	0.085	1357.35	0.085	1365.75	0.085	1374.17	0.085	1382.57	0.085	1390.98	0.085	1399.4	0.085	1407.8	0.085	1416.2	0.085	1424.62	0.085	1433.03	0.085	1441.45	0.085	1449.87	0.085	1458.27	0.085	1466.68	0.085	1475.1	0.085	1483.52	0.085	1491.92	0.085	1500.33	0.085	1508.73	0.085	1517.15	0.085	1525.55	0.085	1533.97	0.085	1542.38	0.085	1550.78	0.085	1559.2	0.085	1567.62	0.085	1576.02	0.085	1584.43	0.085	1592.83	0.085	1601.25	0.085	1609.67	0.085	1618.07	0.085	1626.48	0.085	1634.88	0.085	1643.3	0.085	1651.7	0.085	1660.13	0.085	1668.53	0.085	1676.95	0.085	1685.35	0.085	1693.77	0.085	1702.17	0.085	1710.58	0.085	1719	0.085	1727.4	0.085	1735.82	0.085	1744.22	0.085	1752.63	0.085	1761.03	0.085	1769.45	0.085	1777.85	0.085	1786.27	0.085	1794.68	0.085	1803.08	0.085	1811.5	0.085	1819.9	0.085	1828.32	0.085	1836.73	0.085	1845.13	0.085	1853.55	0.085	1861.97	0.085	1870.38	0.085	1878.78	0.085	1887.2	0.085	1895.62	0.085	1904.03	0.085	1912.43	0.085	1920.85	0.085	1929.25	0.085	1937.67	0.085	1946.07	0.085	1954.48	0.085	1962.88	0.085	1971.3	0.085	1979.7	0.085	1988.12	0.085	1996.53	0.085	2004.95	0.085	2013.35	0.085	2021.77	0.085	2030.17	0.085	2038.58	0.085	2046.98	0.085	2055.4	0.085	2063.82	0.085	2072.23	0.085	2080.63	0.085	2089.05	0.085	2097.47	0.085	2105.87	0.085	2114.28	0.085	2122.7	0.085	2131.1	0.085	2139.52	0.085	2147.93	0.085	2156.35	0.085	2164.77	0.085	2173.17	0.085	2181.58	0.085	2189.98	0.085	2198.4	0.085	2206.82	0.085	2215.23	0.085	2223.63	0.085	2232.05	0.085	2240.45	0.085	2248.87	0.085	2257.28	0.085	2265.7	0.085	2274.1	0.085	2282.52	0.085	2290.93	0.085	2299.35	0.085	2307.77	0.085	2316.18	0.085	2324.6	0.085	2333.02	0.085	2341.43	0.085	2349.83	0.085	2358.25	0.085	2366.65	0.085	2375.07	0.085	2383.47	0.085	2391.88	0.085	2400.3	0.085	2408.7	0.085	2417.12	0.085	2425.53	0.085	2433.95	0.085	2442.35	0.085	2450.77	0.085	2459.18	0.085	2467.58	0.085	2476	0.085	2484.42	0.085	2492.82	0.085	2501.25	0.085	2509.67	0.085	2518.07	0.085	2526.48	0.085	2534.88	0.085	2543.3	0.085	2551.72	0.085	2560.13	0.085	2568.53	0.085	2576.95	0.085	2585.37	0.085	2593.78	0.085	2602.18	0.085	2610.6	0.085	2619	0.085	2627.42	0.085	2635.82	0.085	2644.23	0.085	2652.65	0.085	2661.05	0.085	2669.47	0.085	2677.88	0.085	2686.3	0.085	2694.72	0.085	2703.12	0.085	2711.55	0.085	2719.95	0.085	2728.37	0.085	2736.77	0.085	2745.18	0.085	2753.6	0.085	2762.02	0.085	2770.42	0.085	2778.85	0.085	2787.27	0.085	2795.68	0.085	2804.1	0.085	2812.52	0.085	2820.92	0.085	2829.33	0.085	2837.73	0.085	2846.15	0.085	2854.55	0.085	2862.97	0.085	2871.38	0.085	2879.8	0.085	2888.2	0.085	2896.62	0.085	2905.03	0.085	2913.43	0.085	2921.85	0.085	2930.27	0.085	2938.67	0.085	2947.08	0.085	2955.5	0.085	2963.9	0.085	2972.32	0.085	2980.73	0.085	2989.13	0.085	2997.57	0.085	3005.97	0.085	3014.38	0.085	3022.78	0.085	3031.2	0.085																																																																																																																																																																																																																																																																																																																			H6	20201125_YP2-01D_1-yLIC133-yWT3a-3b-3c_plate1.xlsx	0.085	0.085	0.085										0	0	0	0	0	0	0	0	0	0	0	0	0	0	0	0	0	0	0	0	0	0	0	0	0	0	0	0	0	0	0	0	0	0	0	0	0	0	0	0	0	0	0	0	0	0	0	0	0	0	0	0	0	0	0	0	0	0	0	0	0	0	0	0	0	0	0	0	0	0	0	0	0	0	0	0	0	0	0	0	0	0	0	0	0	0	0	0	0	0	0	0	0	0	0	0	0	0	0	0	0	0	0	0	0	0	0	0	0	0	0	0	0	0	0	0	0	0	0	0	0	0	0	0	0	0	0	0	0	0	0	0	0	0	0	0	0	0	0	0	0	0	0	0	0	0	0	0	0	0	0	0	0	0	0	0	0	0	0	0	0	0	0	0	0	0	0	0	0	0	0	0	0	0	0	0	0	0	0	0	0	0	0	0	0	0	0	0	0	0	0	0	0	0	0	0	0	0	0	0	0	0	0	0	0	0	0	0	0	0	0	0	0	0	0	0	0	0	0	0	0	0	0	0	0	0	0	0	0	0	0	0	0	0	0	0	0	0	0	0	0	0	0	0	0	0	0	0	0	0	0	0	0	0	0	0	0	0	0	0	0	0	0	0	0	0	0	0	0	0	0	0	0	0	0	0	0	0	0	0	0	0	0	0	0	0	0	0	0	0	0	0	0	0	0	0	0	0	0	0	0	0	0	0	0	0	0	0	0	0	0	0	0	0	0	0	0	0	0	0	0	0	0	0	0	0	0	0	0	0	0	0	0	0	0	0	0	0	0	0	0	0	0	0	0	0	0	0	0	0	0	0	0	0	0	0	0	0	0	0	0	0	0	0	0	0	0	0	0	0	0	0	0	0	0	0	0	0	0	0	0	0	0	0	0	0	0	0	0	0	0	0	0	0	0	0	0	0	0	0	0	0	0	0	0	0	0	0	0	0	0	0	0	0	0	0	0	0	0	0	0	0	0	0	0	0	0	0	0	0	0	0	0	0	0	0	0	0	0	0	0	0	0	0	0	0	0	0	0	0	0	0	0	0	0	0	0	0	0	0	0	0	0	0	0	0	0	0	0	0	0	0	0	0	0	0	0	0	0	0	0	0	0	0	0	0	0	0	0	0	0	0	0	0	0	0	0	0	0	0	0	0	0	0	0	0	0	0	0	0	0	0	0	0	0	0	0	0	0	0	0	0	0	0	0	0	0	0	0	0	0	0	0	0	0	0	0	0	0	0	0	0	0	0	0	0	0	0	0	0	0	0	0	0	0	0	0	0	0	0	0	0	0	0	0	0	0	0	0	0	0	0	0	0	0	0	0	0	0	0	0	0	0	0	0	0	0	0	0	0	0	0	0	0	0	0	0	0	0	0	0	0	0	0	0	0	0	0	0	0	0	0	0	0	0	0	0	0	0	0	0	0	0	0	0	0	0	0	0	0	0	0	0	0	0	0	0	0	0	0	0	0	0	0	0	0	0	0	0	0	0	0	0	0	0	0	0	0	0	0	0	0	0	0	0	0	0	0	0	0	0	0	0	0	0	0	0	0	0	0	0	0	0	0	0	0	0	0	0	0	0	0	0	0	0	0	0	0	0	0	0	0	0	0	0	0	0	0	0	0	0	0	0	0	0	0	0	0	0	0	0	0	NaN	NaN	NaN	3032.2	3031.2	1	2821.92	2820.92	51	0.9	2	30	30.1	30.1	30	30.1	30.1	30.1	30.1	30.1	30.1	30	30.1	30	30.1	30.1	30.1	30.1	30.1	30.1	30.1	30	30.1	30	30.1	30.1	30	30.1	30.1	30.1	30.1	30.1	30	30	30.1	30.1	30.1	30.1	30	30.1	30.1	30	30.1	30.1	30	30.1	30.1	30.1	30.1	30	30.1	30.1	30.1	30.1	30.1	30.1	30.1	30.1	30.1	30.1	30.1	30.1	30.1	30.1	30	30.1	30.1	30.1	30	30.1	30.1	30.1	30.1	30.1	30	30	30	30	30	30	30.1	30.1	30	30.1	30.1	30	30.1	30	30.1	30	30.1	30.1	30.1	30.1	30.1	30.1	30.1	30.1	30.1	30	30.1	30.1	30.1	30.1	30.1	30.1	30	30.1	30.1	30.1	30.1	30.1	30	30.1	30.1	30	30	30.1	30.1	30.1	30.1	30.1	30.1	30.1	30	30	30.1	30.1	30.1	30.1	30	30.1	30.1	30	30.1	30.1	30	30.1	30.1	30.1	30.1	30.1	30	30	30	30.1	30	30.1	30.1	30.1	30.1	30.1	30.1	30.1	30.1	30.1	30.1	30.1	30.1	30.1	30	30.1	30.1	30.1	30	30.1	30.1	30.1	30.1	30	30	30.1	30.1	30.1	30	30	30	30.1	30.1	30.1	30.1	30	30.1	30	30.1	30	30.1	30.1	30.1	30.1	30.1	30.1	30	30.1	30.1	30.1	30	30.1	30.1	30.1	30.1	30.1	30.1	30	30	30	30	30.1	30.1	30.1	30.1	30.1	30	30	30	30.1	30	30	30.1	30	30.1	30	30	30	30.1	30	30.1	30.1	30.1	30	30.1	30.1	30	30.1	30	30.1	30	30.1	30	30.1	30.1	30.1	30.1	30.1	30.1	30.1	30	30.1	30.1	30.1	30.1	30.1	30.1	30.1	30.1	30.1	30.1	30.1	30	30.1	30.1	30	30.1	30	30	30.1	30.1	30.1	30.1	30.1	30	30.1	30.1	30.1	30.1	30.1	30	30.1	30.1	30.1	30.1	30.1	30.1	30.1	30.1	30.1	30	30.1	30.1	30.1	30.1	30.1	30.1	30.1	30.1	30	30	30.1	30	30.1	30.1	30.1	30.1	30.1	30	30.1	30.1	30.1	30.1	30.1	30.1	30.1	30.1	30.1	30	30	30.1	30.1	30.1	30.1	30.1	30.1	30	30	30.1	30.1	30.1	30	30.1	30.1	30.1	30.1	30	30.1	30.1	30.1	30.1	30.1	30	30.1	30.1	30.1	30.1	30.1	30	30.1	30.1	30.1	30.1	30.1	30	30.1	30.1	30	30	30.1	30.1	30.1	30.1	30	30.1	30.1	0	0	0	0					None	None	YP2%D
NaN	NaN	NaN	NaN	NaN	NaN	213.75	2820.92	51	2	1	0.9	3.57	0.086	11.97	0.086	20.38	0.086	28.78	0.086	37.2	0.086	45.6	0.086	54.02	0.086	62.42	0.086	70.82	0.086	79.23	0.086	87.65	0.086	96.05	0.086	104.47	0.086	112.87	0.086	121.28	0.086	129.68	0.086	138.08	0.086	146.5	0.086	154.9	0.086	163.3	0.086	171.72	0.086	180.12	0.086	188.52	0.086	196.93	0.086	205.35	0.086	213.75	0.086	222.17	0.086	230.57	0.086	238.98	0.086	247.38	0.086	255.8	0.086	264.22	0.086	272.63	0.086	281.03	0.086	289.45	0.086	297.85	0.086	306.27	0.086	314.67	0.086	323.07	0.086	331.48	0.086	339.9	0.086	348.3	0.086	356.7	0.086	365.12	0.086	373.52	0.086	381.92	0.086	390.33	0.086	398.73	0.086	407.15	0.086	415.55	0.086	423.97	0.086	432.37	0.086	440.78	0.086	449.18	0.086	457.58	0.086	466	0.086	474.4	0.086	482.8	0.086	491.22	0.086	499.62	0.086	508.03	0.086	516.43	0.086	524.83	0.086	533.25	0.086	541.67	0.086	550.07	0.086	558.47	0.086	566.88	0.086	575.28	0.086	583.7	0.086	592.1	0.086	600.5	0.086	608.92	0.086	617.33	0.086	625.73	0.086	634.15	0.086	642.55	0.086	650.97	0.086	659.37	0.086	667.78	0.086	676.2	0.086	684.62	0.086	693.02	0.086	701.42	0.086	709.83	0.086	718.23	0.086	726.65	0.086	735.05	0.086	743.47	0.086	751.87	0.086	760.27	0.086	768.68	0.086	777.1	0.086	785.5	0.086	793.92	0.086	802.32	0.086	810.73	0.086	819.13	0.086	827.55	0.086	835.95	0.086	844.35	0.086	852.77	0.086	861.17	0.086	869.58	0.086	877.98	0.086	886.4	0.086	894.8	0.086	903.2	0.086	911.62	0.086	920.03	0.086	928.45	0.086	936.85	0.086	945.27	0.086	953.67	0.086	962.08	0.086	970.48	0.086	978.9	0.086	987.3	0.086	995.7	0.086	1004.12	0.086	1012.52	0.086	1020.93	0.086	1029.35	0.086	1037.77	0.086	1046.2	0.086	1054.6	0.086	1063.02	0.086	1071.42	0.086	1079.83	0.086	1088.23	0.086	1096.65	0.086	1105.07	0.086	1113.47	0.086	1121.88	0.086	1130.28	0.086	1138.7	0.086	1147.1	0.086	1155.52	0.086	1163.93	0.086	1172.33	0.086	1180.75	0.086	1189.15	0.086	1197.57	0.086	1205.97	0.086	1214.37	0.086	1222.78	0.086	1231.2	0.086	1239.6	0.086	1248.02	0.086	1256.42	0.086	1264.83	0.086	1273.25	0.086	1281.65	0.086	1290.07	0.086	1298.47	0.086	1306.88	0.086	1315.3	0.086	1323.7	0.086	1332.12	0.086	1340.52	0.086	1348.93	0.086	1357.35	0.086	1365.75	0.086	1374.17	0.086	1382.57	0.086	1390.98	0.086	1399.4	0.086	1407.8	0.086	1416.2	0.086	1424.62	0.086	1433.03	0.086	1441.45	0.086	1449.87	0.086	1458.27	0.086	1466.68	0.086	1475.1	0.086	1483.52	0.086	1491.92	0.086	1500.33	0.086	1508.73	0.086	1517.15	0.086	1525.55	0.086	1533.97	0.086	1542.38	0.086	1550.78	0.086	1559.2	0.086	1567.62	0.086	1576.02	0.086	1584.43	0.086	1592.83	0.086	1601.25	0.086	1609.67	0.086	1618.07	0.086	1626.48	0.086	1634.88	0.086	1643.3	0.086	1651.7	0.086	1660.13	0.086	1668.53	0.086	1676.95	0.086	1685.35	0.086	1693.77	0.086	1702.17	0.086	1710.58	0.086	1719	0.086	1727.4	0.086	1735.82	0.086	1744.22	0.086	1752.63	0.086	1761.03	0.086	1769.45	0.086	1777.85	0.086	1786.27	0.086	1794.68	0.086	1803.08	0.086	1811.5	0.086	1819.9	0.086	1828.32	0.086	1836.73	0.086	1845.13	0.086	1853.55	0.086	1861.97	0.086	1870.38	0.086	1878.78	0.086	1887.2	0.086	1895.62	0.086	1904.03	0.086	1912.43	0.086	1920.85	0.086	1929.25	0.086	1937.67	0.086	1946.07	0.086	1954.48	0.086	1962.88	0.086	1971.3	0.086	1979.7	0.086	1988.12	0.086	1996.53	0.086	2004.95	0.086	2013.35	0.086	2021.77	0.086	2030.17	0.086	2038.58	0.086	2046.98	0.086	2055.4	0.086	2063.82	0.086	2072.23	0.086	2080.63	0.086	2089.05	0.086	2097.47	0.086	2105.87	0.086	2114.28	0.086	2122.7	0.086	2131.1	0.086	2139.52	0.086	2147.93	0.086	2156.35	0.086	2164.77	0.086	2173.17	0.086	2181.58	0.086	2189.98	0.086	2198.4	0.086	2206.82	0.086	2215.23	0.086	2223.63	0.086	2232.05	0.086	2240.45	0.086	2248.87	0.086	2257.28	0.086	2265.7	0.086	2274.1	0.086	2282.52	0.086	2290.93	0.086	2299.35	0.086	2307.77	0.086	2316.18	0.086	2324.6	0.086	2333.02	0.086	2341.43	0.086	2349.83	0.086	2358.25	0.086	2366.65	0.086	2375.07	0.086	2383.47	0.086	2391.88	0.086	2400.3	0.086	2408.7	0.086	2417.12	0.086	2425.53	0.086	2433.95	0.086	2442.35	0.086	2450.77	0.086	2459.18	0.086	2467.58	0.086	2476	0.086	2484.42	0.086	2492.82	0.086	2501.25	0.086	2509.67	0.086	2518.07	0.086	2526.48	0.086	2534.88	0.086	2543.3	0.086	2551.72	0.086	2560.13	0.086	2568.53	0.086	2576.95	0.086	2585.37	0.086	2593.78	0.086	2602.18	0.086	2610.6	0.086	2619	0.086	2627.42	0.086	2635.82	0.086	2644.23	0.086	2652.65	0.086	2661.05	0.086	2669.47	0.086	2677.88	0.086	2686.3	0.086	2694.72	0.086	2703.12	0.086	2711.55	0.086	2719.95	0.086	2728.37	0.086	2736.77	0.086	2745.18	0.086	2753.6	0.086	2762.02	0.086	2770.42	0.086	2778.85	0.086	2787.27	0.086	2795.68	0.086	2804.1	0.086	2812.52	0.086	2820.92	0.086	2829.33	0.086	2837.73	0.086	2846.15	0.086	2854.55	0.086	2862.97	0.086	2871.38	0.086	2879.8	0.086	2888.2	0.086	2896.62	0.086	2905.03	0.086	2913.43	0.086	2921.85	0.086	2930.27	0.086	2938.67	0.086	2947.08	0.086	2955.5	0.086	2963.9	0.086	2972.32	0.086	2980.73	0.086	2989.13	0.086	2997.57	0.086	3005.97	0.086	3014.38	0.086	3022.78	0.086	3031.2	0.086																																																																																																																																																																																																																																																																																																																			A7	20201125_YP2-01D_1-yLIC133-yWT3a-3b-3c_plate1.xlsx	0.086	0.086	0.086										0	0	0	0	0	0	0	0	0	0	0	0	0	0	0	0	0	0	0	0	0	0	0	0	0	0	0	0	0	0	0	0	0	0	0	0	0	0	0	0	0	0	0	0	0	0	0	0	0	0	0	0	0	0	0	0	0	0	0	0	0	0	0	0	0	0	0	0	0	0	0	0	0	0	0	0	0	0	0	0	0	0	0	0	0	0	0	0	0	0	0	0	0	0	0	0	0	0	0	0	0	0	0	0	0	0	0	0	0	0	0	0	0	0	0	0	0	0	0	0	0	0	0	0	0	0	0	0	0	0	0	0	0	0	0	0	0	0	0	0	0	0	0	0	0	0	0	0	0	0	0	0	0	0	0	0	0	0	0	0	0	0	0	0	0	0	0	0	0	0	0	0	0	0	0	0	0	0	0	0	0	0	0	0	0	0	0	0	0	0	0	0	0	0	0	0	0	0	0	0	0	0	0	0	0	0	0	0	0	0	0	0	0	0	0	0	0	0	0	0	0	0	0	0	0	0	0	0	0	0	0	0	0	0	0	0	0	0	0	0	0	0	0	0	0	0	0	0	0	0	0	0	0	0	0	0	0	0	0	0	0	0	0	0	0	0	0	0	0	0	0	0	0	0	0	0	0	0	0	0	0	0	0	0	0	0	0	0	0	0	0	0	0	0	0	0	0	0	0	0	0	0	0	0	0	0	0	0	0	0	0	0	0	0	0	0	0	0	0	0	0	0	0	0	0	0	0	0	0	0	0	0	0	0	0	0	0	0	0	0	0	0	0	0	0	0	0	0	0	0	0	0	0	0	0	0	0	0	0	0	0	0	0	0	0	0	0	0	0	0	0	0	0	0	0	0	0	0	0	0	0	0	0	0	0	0	0	0	0	0	0	0	0	0	0	0	0	0	0	0	0	0	0	0	0	0	0	0	0	0	0	0	0	0	0	0	0	0	0	0	0	0	0	0	0	0	0	0	0	0	0	0	0	0	0	0	0	0	0	0	0	0	0	0	0	0	0	0	0	0	0	0	0	0	0	0	0	0	0	0	0	0	0	0	0	0	0	0	0	0	0	0	0	0	0	0	0	0	0	0	0	0	0	0	0	0	0	0	0	0	0	0	0	0	0	0	0	0	0	0	0	0	0	0	0	0	0	0	0	0	0	0	0	0	0	0	0	0	0	0	0	0	0	0	0	0	0	0	0	0	0	0	0	0	0	0	0	0	0	0	0	0	0	0	0	0	0	0	0	0	0	0	0	0	0	0	0	0	0	0	0	0	0	0	0	0	0	0	0	0	0	0	0	0	0	0	0	0	0	0	0	0	0	0	0	0	0	0	0	0	0	0	0	0	0	0	0	0	0	0	0	0	0	0	0	0	0	0	0	0	0	0	0	0	0	0	0	0	0	0	0	0	0	0	0	0	0	0	0	0	0	0	0	0	0	0	0	0	0	0	0	0	0	0	0	0	0	0	0	0	0	0	0	0	0	0	0	0	0	0	0	0	0	0	0	0	0	0	0	0	0	0	0	0	0	0	0	0	0	0	0	0	0	0	0	0	0	0	0	0	0	0	0	0	0	0	0	0	0	0	0	0	0	0	0	0	0	0	0	0	0	0	0	0	0	0	0	0	0	0	0	0	NaN	NaN	NaN	3032.2	3031.2	1	2821.92	2820.92	51	0.9	2	30	30.1	30.1	30	30.1	30.1	30.1	30.1	30.1	30.1	30	30.1	30	30.1	30.1	30.1	30.1	30.1	30.1	30.1	30	30.1	30	30.1	30.1	30	30.1	30.1	30.1	30.1	30.1	30	30	30.1	30.1	30.1	30.1	30	30.1	30.1	30	30.1	30.1	30	30.1	30.1	30.1	30.1	30	30.1	30.1	30.1	30.1	30.1	30.1	30.1	30.1	30.1	30.1	30.1	30.1	30.1	30.1	30	30.1	30.1	30.1	30	30.1	30.1	30.1	30.1	30.1	30	30	30	30	30	30	30.1	30.1	30	30.1	30.1	30	30.1	30	30.1	30	30.1	30.1	30.1	30.1	30.1	30.1	30.1	30.1	30.1	30	30.1	30.1	30.1	30.1	30.1	30.1	30	30.1	30.1	30.1	30.1	30.1	30	30.1	30.1	30	30	30.1	30.1	30.1	30.1	30.1	30.1	30.1	30	30	30.1	30.1	30.1	30.1	30	30.1	30.1	30	30.1	30.1	30	30.1	30.1	30.1	30.1	30.1	30	30	30	30.1	30	30.1	30.1	30.1	30.1	30.1	30.1	30.1	30.1	30.1	30.1	30.1	30.1	30.1	30	30.1	30.1	30.1	30	30.1	30.1	30.1	30.1	30	30	30.1	30.1	30.1	30	30	30	30.1	30.1	30.1	30.1	30	30.1	30	30.1	30	30.1	30.1	30.1	30.1	30.1	30.1	30	30.1	30.1	30.1	30	30.1	30.1	30.1	30.1	30.1	30.1	30	30	30	30	30.1	30.1	30.1	30.1	30.1	30	30	30	30.1	30	30	30.1	30	30.1	30	30	30	30.1	30	30.1	30.1	30.1	30	30.1	30.1	30	30.1	30	30.1	30	30.1	30	30.1	30.1	30.1	30.1	30.1	30.1	30.1	30	30.1	30.1	30.1	30.1	30.1	30.1	30.1	30.1	30.1	30.1	30.1	30	30.1	30.1	30	30.1	30	30	30.1	30.1	30.1	30.1	30.1	30	30.1	30.1	30.1	30.1	30.1	30	30.1	30.1	30.1	30.1	30.1	30.1	30.1	30.1	30.1	30	30.1	30.1	30.1	30.1	30.1	30.1	30.1	30.1	30	30	30.1	30	30.1	30.1	30.1	30.1	30.1	30	30.1	30.1	30.1	30.1	30.1	30.1	30.1	30.1	30.1	30	30	30.1	30.1	30.1	30.1	30.1	30.1	30	30	30.1	30.1	30.1	30	30.1	30.1	30.1	30.1	30	30.1	30.1	30.1	30.1	30.1	30	30.1	30.1	30.1	30.1	30.1	30	30.1	30.1	30.1	30.1	30.1	30	30.1	30.1	30	30	30.1	30.1	30.1	30.1	30	30.1	30.1	0	0	0	0					None	None	YP0.1%D
159.214405099996	147.956232602964	172.326977694216	3967.02009807641	3735.00114777695	4229.77445624454	213.75	2820.92	51	2	1	0.9	3.57	0.106	11.97	0.11	20.38	0.108	28.78	0.107	37.2	0.105	45.6	0.103	54.02	0.103	62.42	0.102	70.82	0.102	79.23	0.102	87.65	0.102	96.05	0.101	104.47	0.102	112.87	0.102	121.28	0.102	129.68	0.102	138.08	0.102	146.5	0.102	154.9	0.103	163.3	0.103	171.72	0.103	180.12	0.107	188.52	0.104	196.93	0.105	205.35	0.105	213.75	0.106	222.17	0.106	230.57	0.107	238.98	0.107	247.38	0.108	255.8	0.108	264.22	0.11	272.63	0.11	281.03	0.111	289.45	0.111	297.85	0.112	306.27	0.113	314.67	0.114	323.07	0.116	331.48	0.116	339.9	0.116	348.3	0.119	356.7	0.118	365.12	0.119	373.52	0.12	381.92	0.122	390.33	0.122	398.73	0.124	407.15	0.123	415.55	0.125	423.97	0.125	432.37	0.127	440.78	0.128	449.18	0.129	457.58	0.128	466	0.13	474.4	0.131	482.8	0.132	491.22	0.132	499.62	0.133	508.03	0.136	516.43	0.135	524.83	0.138	533.25	0.138	541.67	0.138	550.07	0.139	558.47	0.14	566.88	0.14	575.28	0.142	583.7	0.143	592.1	0.144	600.5	0.143	608.92	0.145	617.33	0.145	625.73	0.147	634.15	0.148	642.55	0.149	650.97	0.15	659.37	0.151	667.78	0.153	676.2	0.153	684.62	0.155	693.02	0.157	701.42	0.158	709.83	0.161	718.23	0.162	726.65	0.162	735.05	0.167	743.47	0.166	751.87	0.167	760.27	0.171	768.68	0.172	777.1	0.173	785.5	0.176	793.92	0.178	802.32	0.18	810.73	0.184	819.13	0.185	827.55	0.187	835.95	0.19	844.35	0.193	852.77	0.195	861.17	0.198	869.58	0.201	877.98	0.203	886.4	0.207	894.8	0.21	903.2	0.213	911.62	0.216	920.03	0.222	928.45	0.224	936.85	0.226	945.27	0.231	953.67	0.233	962.08	0.24	970.48	0.243	978.9	0.246	987.3	0.252	995.7	0.256	1004.12	0.257	1012.52	0.266	1020.93	0.269	1029.35	0.278	1037.77	0.279	1046.2	0.286	1054.6	0.29	1063.02	0.293	1071.42	0.301	1079.83	0.306	1088.23	0.314	1096.65	0.319	1105.07	0.324	1113.47	0.33	1121.88	0.337	1130.28	0.34	1138.7	0.351	1147.1	0.356	1155.52	0.362	1163.93	0.37	1172.33	0.377	1180.75	0.383	1189.15	0.39	1197.57	0.398	1205.97	0.404	1214.37	0.412	1222.78	0.419	1231.2	0.427	1239.6	0.43	1248.02	0.44	1256.42	0.447	1264.83	0.452	1273.25	0.46	1281.65	0.467	1290.07	0.472	1298.47	0.479	1306.88	0.486	1315.3	0.493	1323.7	0.5	1332.12	0.505	1340.52	0.514	1348.93	0.517	1357.35	0.524	1365.75	0.529	1374.17	0.537	1382.57	0.541	1390.98	0.548	1399.4	0.554	1407.8	0.56	1416.2	0.563	1424.62	0.571	1433.03	0.574	1441.45	0.581	1449.87	0.585	1458.27	0.591	1466.68	0.596	1475.1	0.599	1483.52	0.605	1491.92	0.612	1500.33	0.616	1508.73	0.621	1517.15	0.625	1525.55	0.629	1533.97	0.634	1542.38	0.638	1550.78	0.642	1559.2	0.649	1567.62	0.652	1576.02	0.655	1584.43	0.659	1592.83	0.665	1601.25	0.667	1609.67	0.671	1618.07	0.676	1626.48	0.681	1634.88	0.686	1643.3	0.688	1651.7	0.692	1660.13	0.698	1668.53	0.701	1676.95	0.706	1685.35	0.709	1693.77	0.71	1702.17	0.717	1710.58	0.718	1719	0.723	1727.4	0.726	1735.82	0.729	1744.22	0.733	1752.63	0.735	1761.03	0.741	1769.45	0.745	1777.85	0.748	1786.27	0.75	1794.68	0.755	1803.08	0.757	1811.5	0.761	1819.9	0.763	1828.32	0.767	1836.73	0.772	1845.13	0.774	1853.55	0.777	1861.97	0.78	1870.38	0.783	1878.78	0.788	1887.2	0.788	1895.62	0.792	1904.03	0.793	1912.43	0.797	1920.85	0.801	1929.25	0.803	1937.67	0.806	1946.07	0.807	1954.48	0.81	1962.88	0.811	1971.3	0.816	1979.7	0.818	1988.12	0.819	1996.53	0.823	2004.95	0.826	2013.35	0.833	2021.77	0.833	2030.17	0.836	2038.58	0.835	2046.98	0.84	2055.4	0.841	2063.82	0.844	2072.23	0.848	2080.63	0.851	2089.05	0.851	2097.47	0.856	2105.87	0.855	2114.28	0.859	2122.7	0.862	2131.1	0.862	2139.52	0.868	2147.93	0.867	2156.35	0.873	2164.77	0.87	2173.17	0.873	2181.58	0.873	2189.98	0.88	2198.4	0.878	2206.82	0.881	2215.23	0.882	2223.63	0.886	2232.05	0.885	2240.45	0.886	2248.87	0.894	2257.28	0.895	2265.7	0.895	2274.1	0.899	2282.52	0.902	2290.93	0.904	2299.35	0.905	2307.77	0.909	2316.18	0.906	2324.6	0.908	2333.02	0.909	2341.43	0.916	2349.83	0.914	2358.25	0.915	2366.65	0.919	2375.07	0.921	2383.47	0.92	2391.88	0.924	2400.3	0.924	2408.7	0.926	2417.12	0.927	2425.53	0.929	2433.95	0.931	2442.35	0.931	2450.77	0.931	2459.18	0.933	2467.58	0.936	2476	0.937	2484.42	0.937	2492.82	0.941	2501.25	0.941	2509.67	0.942	2518.07	0.946	2526.48	0.945	2534.88	0.947	2543.3	0.949	2551.72	0.949	2560.13	0.95	2568.53	0.952	2576.95	0.954	2585.37	0.955	2593.78	0.955	2602.18	0.957	2610.6	0.958	2619	0.959	2627.42	0.961	2635.82	0.961	2644.23	0.963	2652.65	0.964	2661.05	0.967	2669.47	0.967	2677.88	0.972	2686.3	0.969	2694.72	0.971	2703.12	0.973	2711.55	0.976	2719.95	0.977	2728.37	0.978	2736.77	0.979	2745.18	0.983	2753.6	0.983	2762.02	0.986	2770.42	0.992	2778.85	0.985	2787.27	0.996	2795.68	1	2804.1	0.988	2812.52	0.999	2820.92	1.002	2829.33	1.002	2837.73	1.008	2846.15	0.997	2854.55	1.006	2862.97	0.996	2871.38	0.999	2879.8	0.999	2888.2	1	2896.62	1.002	2905.03	1.006	2913.43	1.01	2921.85	1.008	2930.27	1.008	2938.67	1.009	2947.08	1.011	2955.5	1.014	2963.9	1.013	2972.32	1.017	2980.73	1.015	2989.13	1.015	2997.57	1.021	3005.97	1.023	3014.38	1.021	3022.78	1.023	3031.2	1.023	281.03	0.114598186469761	-6.67326953678095	289.45	0.114964021378486	-6.6203848747762	297.85	0.115342597472412	-6.56762582954581	306.27	0.115736226456301	-6.51474116754106	314.67	0.116143564628856	-6.46198212231068	323.07	0.116566074797664	-6.40922307708029	331.48	0.117004853401576	-6.35640122346272	339.9	0.11746054603857	-6.30351656145798	348.3	0.11793210939797	-6.25075751622759	356.7	0.118421236928872	-6.1979984709972	365.12	0.11892981308059	-6.14511380899245	373.52	0.119456101765429	-6.09235476376207	381.92	0.120001992958681	-6.03959571853168	390.33	0.120568903280244	-5.98677386491411	398.73	0.121156242640035	-5.93401481968372	407.15	0.121766935705713	-5.88113015767898	415.55	0.12239889780085	-5.82837111244859	423.97	0.123055987884868	-5.77548645044384	432.37	0.123735962899368	-5.72272740521345	440.78	0.124442119838499	-5.66990555159589	449.18	0.12517372367206	-5.6171465063655	457.58	0.125932577322528	-5.56438746113511	466	0.126721604406241	-5.51150279913037	474.4	0.127538111481509	-5.45874375389998	482.8	0.128385030737912	-5.40598470866959	491.22	0.129265625079928	-5.35310004666484	499.62	0.130176888489687	-5.30034100143445	508.03	0.13112323940914	-5.24751914781689	516.43	0.132103692793082	-5.1947601025865	524.83	0.133120664814535	-5.14200105735611	533.25	0.134178073535979	-5.08911639535137	541.67	0.135274962729069	-5.03623173334662	550.07	0.136410054040166	-4.98347268811623	558.47	0.137587423738802	-4.93071364288584	566.88	0.138810127168907	-4.87789178926828	575.28	0.140076891633294	-4.82513274403789	583.7	0.141394025010027	-4.77224808203314	592.1	0.142757031101165	-4.71948903680275	600.5	0.144170804649667	-4.66672999157237	608.92	0.14564079246526	-4.61384532956762	617.33	0.147163820850573	-4.56102347595005	625.73	0.148741732704964	-4.50826443071966	634.15	0.150382385270922	-4.45537976871492	642.55	0.152080177977678	-4.40262072348453	650.97	0.15384547808177	-4.34973606147978	659.37	0.155672259512616	-4.2969770162494	667.78	0.157569379783448	-4.24415516263183	676.2	0.159539630226849	-4.19127050062708	684.62	0.161583443915178	-4.13838583862234	693.02	0.163698438915344	-4.08562679339195	701.42	0.16589221046625	-4.03286774816156	2610.6	0.961005580884826	-0.223970855605016	2619	0.962263165306482	-0.221853397212488	2627.42	0.96352559770585	-0.219730897252358	2635.82	0.964786883497793	-0.21761343885983	2644.23	0.966051526692326	-0.215493459683501	2652.65	0.967319536649246	-0.213370959723372	2661.05	0.968586394932912	-0.211253501330843	2669.47	0.96985813694495	-0.209131001370714	2677.88	0.971130237609223	-0.207011022194385	2686.3	0.97240572488933	-0.204888522234256	2694.72	0.973683090053565	-0.202766022274126	2703.12	0.974959295047654	-0.200648563881598	2711.55	0.976241942448288	-0.198523543137668	2719.95	0.977521905853886	-0.19640608474514	2728.37	0.978806803507995	-0.19428358478501	2736.77	0.980090534150556	-0.192166126392482	2745.18	0.981377681941404	-0.190046147216153	2753.6	0.982668256406897	-0.187923647256024	2762.02	0.983960730969193	-0.185801147295894	2770.42	0.985252031638194	-0.183683688903366	2778.85	0.98654985091817	-0.181558668159436	2787.27	0.987848040303995	-0.179436168199306	2795.68	0.989146595800648	-0.177316189022978	2804.1	0.990448608341805	-0.175193689062848	2812.52	0.991752537819902	-0.173071189102719	2820.92	0.993055283000748	-0.17095373071019	2829.33	0.994361495944469	-0.168833751533861	2837.73	0.995668073131514	-0.166716293141333	2846.15	0.996979687162982	-0.164593793181204	2854.55	0.998290109917685	-0.162476334788676	2862.97	0.999605584341442	-0.160353834828546	2871.38	1.00092142975069	-0.158233855652217	2879.8	1.00224077823405	-0.156111355692088	2888.2	1.00355892841581	-0.15399389729956	2896.62	1.0048821600558	-0.15187139733943	2905.03	1.00620576486894	-0.149751418163101	2913.43	1.0075297387752	-0.147633959770573	2921.85	1.0088588165901	-0.145511459810444	2930.27	1.01018985118981	-0.143388959850314	2938.67	1.01151967687397	-0.141271501457786	2947.08	1.01285304240629	-0.139151522281457	2955.5	1.0141899576552	-0.137029022321328	2963.9	1.01552565864745	-0.134911563928799	2972.32	1.01686650875616	-0.13278906396867	2980.73	1.01820773700672	-0.130669084792341	2989.13	1.01954933926478	-0.128551626399813	2997.57	1.0208993147364	-0.126424084872082	3005.97	1.02224487035134	-0.124306626479554	3014.38	1.02359400768578	-0.122186647303225	3022.78	1.02494352123319	-0.120069188910697	3031.2	1.02629823714435	-0.117946688950567	B7	20201125_YP2-01D_1-yLIC133-yWT3a-3b-3c_plate1.xlsx	0.1048	1.023	1.023										0	0	0	0	0	0	0	0	0	0	0	0	0	0	0	0	0	0	0	0	0	0	0	0	0	0	0	0	0	0	0	0	0	0	0	0	0	0	0	0	0	0	0	0	0	0	0	0	0	0	0	0	0	0	0	0	0	0	159.214405099996	164.552634696875	170.751229014839	176.845595897819	181.590045728629	186.568969973783	190.275757857979	193.851997303706	198.192093416244	200.527389224448	203.860563177039	206.779844252933	209.312166138147	210.0975392667	211.660194272927	212.222265648594	213.697617500713	214.00867751935	214.857761663024	214.687822609327	214.2079008227	213.727214464228	213.897462248455	213.335614228733	212.644071897916	211.863784196037	210.84113214134	210.076009129952	208.673842399827	207.779879940472	206.366999138614	204.719755274245	203.653916791033	202.785444736389	201.615086318354	200.873149186367	200.386483831356	199.227123899846	198.404258310598	197.607562561778	197.214890319002	196.896340938122	196.583069649643	196.658269088863	196.48887437054	196.500767323049	196.347660216243	196.22720482849	196.557141309796	196.830248119984	196.967158487699	197.605645680648	197.548647737908	197.835882757346	198.525734190957	198.626171770117	199.220355767604	200.098678845725	200.739316657766	201.50626563081	202.594026788376	203.564085031498	204.661113643958	205.812179251745	207.2117720843	208.628503461073	210.217667367507	212.039433338679	213.852903520171	215.863280474738	218.134418009109	220.506888280726	223.095093069973	225.708342816738	228.455108307987	231.507879149705	234.54729638368	237.784069535911	241.282244116938	245.209786348165	249.048126385563	253.418965824994	257.611757968711	262.094233540725	266.873984726309	271.946105982778	277.058307903852	282.959884462552	288.540802958934	294.659239499013	300.540657639314	307.081828218999	313.912454400132	321.027640033799	328.426742223876	335.941837802768	343.773340840352	351.723329188322	360.127150193465	368.878308121798	378.001254790063	387.382385637725	397.100183479812	406.725658325356	417.027953034025	427.742587241775	438.250186210036	449.355584702892	460.876388747927	472.46391170898	483.923047558729	495.561057850984	507.632510174221	519.878580848367	531.62640617938	544.543563044964	556.714043259769	569.189978595946	582.948529799608	595.69686173065	609.246890644766	622.974691809885	636.918545666239	651.044833416147	664.981467177374	679.324852103991	693.298647282142	706.243485436884	720.430983711262	734.911041830599	749.178991214199	763.271450157527	777.817877370317	792.472790170461	806.697642027602	819.949568246934	834.863129851536	848.768475227342	863.852056571951	878.239993541647	892.250426395725	907.508844094108	922.316892195625	939.377235377913	955.39012927551	969.633232174458	984.906083549145	999.990644582494	1016.71932955914	1033.81321799528	1051.94438924926	1068.98635433326	1086.99458862593	1104.54228487407	1122.13513483127	1140.55211918539	1155.82403856736	1171.98113477073	1189.64036020393	1210.6734373948	1228.98915651249	1247.99720855552	1265.73105566753	1283.88591868408	1301.58533254142	1319.7928089535	1336.21958395138	1355.00187212537	1372.8357302149	1392.93425573711	1412.20732103666	1430.24917138682	1450.73589192031	1467.52703283893	1491.53384617237	1514.17774397503	1541.71787620329	1559.82627770071	1582.82660783855	1605.15770266813	1631.02502955147	1651.80883753946	1679.09239933077	1706.99173398807	1727.39569747692	1748.28880547555	1769.48299920583	1788.97585866716	1806.8016154777	1824.62335917297	1844.1503245686	1856.24192625732	1882.56799028329	1906.78909189282	1936.32409777417	1953.70953655754	1976.55145046237	2002.64769096573	2023.72393914969	2048.11082143061	2078.21311625443	2107.38331566161	2135.76217086895	2165.19132802629	2200.57473253968	2232.37022427677	2262.64097157134	2285.76371564638	2319.4700600458	2350.70946362212	2387.69677973432	2419.56676350725	2460.35565991365	2492.29982882797	2524.1320465332	2555.35183028108	2585.79471646628	2615.65509650751	2654.59580999731	2685.94301353389	2719.62315164257	2762.8251884125	2789.70562640685	2825.89617051308	2848.44066480627	2896.23596302662	2938.34967777378	2991.18759225687	3024.79489899822	3073.01486657529	3123.52090322195	3176.0286438238	3220.86626170046	3272.08425566185	3336.07905875546	3349.23558109821	3389.54682353149	3435.67274591598	3465.53052643699	3477.99741003957	3489.8624754056	3506.74704919417	3511.0745278443	3525.87253869581	3546.6538906245	3561.32985077469	3517.14976310076	3543.07574523302	3515.69306877414	3461.67891375117	3481.74261739951	3461.34839749779	3419.96483882473	3396.18710716486	3347.12356512442	3366.75713933455	3344.19496451711	3377.44682156562	3409.26860506284	3455.94684633488	3501.7641628378	3535.07415712914	3555.37834303893	3568.65712568806	3586.46372599833	3619.87871641891	3657.54833994511	3674.99460792177	3696.34815682354	3728.15205850545	3739.0516626319	3779.41435846759	3830.7157817193	3847.25191100917	3855.21925794867	3887.76773260954	3924.89463966146	3967.0200980722	0	0	0	0	0	0	0	0	0	0	0	0	0	0	0	0	0	0	0	0	0	0	0	0	0	0	0	0	0	0	0	0	0	0	0	0	0	0	0	0	0	0	0	0	0	0	0	0	0	0	0	0	0	0	0	0	0	0	0	0	0	0	0	0	0	0	0	0	0	0	0	0	0	0	0	0	0	0	0	0	0	0	0	0	0	0	0	0	0	0	0	0	0	0	0	0	0	0	0	0	0	0	0	0	0	0	0	0	0	0	0	0	0	0	0	0	0	0	0	0	0	0	0	0	0	0	0	0	0	0	0	0	0	0	0	0	0	0	0	0	0	0	0	0	0	0	0	0	0	0	0	0	0	0	0	0	0	0	0	0	0	0	0	0	0	0	0	0	0	0	0	0	0	0	0	0	0	0	0	0	0	0	0	0	0	0	0	0	0	0	0	0	0	0	0	0	0	0	0	0	0	0	0	0	0	0	0	0	0	0	0	0	0	0	0	0	0	0	0	0	0	0	0	0	0	0	0	0	0	0	0	0	0	0	0	0	0	0	0	0	0	0	0	0	0	0	0	0	0	0	0	0	0	0	0	0	0	0	0	0	0	0	0	0	0	0	0	0	0	0	0	0	0	0	0	0	0	0	0	0	0	0	0	0	0	0	0	0	0	0	0	0	0	0	0	0	0	0	0	0	0	0	0	0	0	0	0	0	0	0	0	0	0	0	0	0	0	0	0	0	0	0	0	0	0	0	0	0	0	0	0	0	0	0	0	0	0	0	0	0	0	0	0	0	0	0	0	0	0	0	0	0	0	0	0	0	0	0	0	0	3967.02009807641	0	0	0	0	0	0	0	0	0	0	0	0	0	0	0	0	0	0	0	0	0	0	0	0	0	281.03	2820.92	1.002	-3.0329	3031.2	1	2820.92	2820.92	51	0.9	2	30	30.1	30.1	30	30.1	30.1	30.1	30.1	30.1	30.1	30	30.1	30	30.1	30.1	30.1	30.1	30.1	30.1	30.1	30	30.1	30	30.1	30.1	30	30.1	30.1	30.1	30.1	30.1	30	30	30.1	30.1	30.1	30.1	30	30.1	30.1	30	30.1	30.1	30	30.1	30.1	30.1	30.1	30	30.1	30.1	30.1	30.1	30.1	30.1	30.1	30.1	30.1	30.1	30.1	30.1	30.1	30.1	30	30.1	30.1	30.1	30	30.1	30.1	30.1	30.1	30.1	30	30	30	30	30	30	30.1	30.1	30	30.1	30.1	30	30.1	30	30.1	30	30.1	30.1	30.1	30.1	30.1	30.1	30.1	30.1	30.1	30	30.1	30.1	30.1	30.1	30.1	30.1	30	30.1	30.1	30.1	30.1	30.1	30	30.1	30.1	30	30	30.1	30.1	30.1	30.1	30.1	30.1	30.1	30	30	30.1	30.1	30.1	30.1	30	30.1	30.1	30	30.1	30.1	30	30.1	30.1	30.1	30.1	30.1	30	30	30	30.1	30	30.1	30.1	30.1	30.1	30.1	30.1	30.1	30.1	30.1	30.1	30.1	30.1	30.1	30	30.1	30.1	30.1	30	30.1	30.1	30.1	30.1	30	30	30.1	30.1	30.1	30	30	30	30.1	30.1	30.1	30.1	30	30.1	30	30.1	30	30.1	30.1	30.1	30.1	30.1	30.1	30	30.1	30.1	30.1	30	30.1	30.1	30.1	30.1	30.1	30.1	30	30	30	30	30.1	30.1	30.1	30.1	30.1	30	30	30	30.1	30	30	30.1	30	30.1	30	30	30	30.1	30	30.1	30.1	30.1	30	30.1	30.1	30	30.1	30	30.1	30	30.1	30	30.1	30.1	30.1	30.1	30.1	30.1	30.1	30	30.1	30.1	30.1	30.1	30.1	30.1	30.1	30.1	30.1	30.1	30.1	30	30.1	30.1	30	30.1	30	30	30.1	30.1	30.1	30.1	30.1	30	30.1	30.1	30.1	30.1	30.1	30	30.1	30.1	30.1	30.1	30.1	30.1	30.1	30.1	30.1	30	30.1	30.1	30.1	30.1	30.1	30.1	30.1	30.1	30	30	30.1	30	30.1	30.1	30.1	30.1	30.1	30	30.1	30.1	30.1	30.1	30.1	30.1	30.1	30.1	30.1	30	30	30.1	30.1	30.1	30.1	30.1	30.1	30	30	30.1	30.1	30.1	30	30.1	30.1	30.1	30.1	30	30.1	30.1	30.1	30.1	30.1	30	30.1	30.1	30.1	30.1	30.1	30	30.1	30.1	30.1	30.1	30.1	30	30.1	30.1	30	30	30.1	30.1	30.1	30.1	30	30.1	30.1	0	0	0	0	0.129265625079928	491.22	0.993055283000748	2820.92	WT	yES1	YP0.1%D	ES1
168.145796398434	157.905640721415	179.806199850458	NaN	NaN	NaN	213.75	2820.92	51	2	1	0.9	3.57	0.105	11.97	0.105	20.38	0.106	28.78	0.102	37.2	0.1	45.6	0.1	54.02	0.099	62.42	0.099	70.82	0.099	79.23	0.099	87.65	0.099	96.05	0.099	104.47	0.099	112.87	0.099	121.28	0.099	129.68	0.099	138.08	0.1	146.5	0.1	154.9	0.1	163.3	0.101	171.72	0.101	180.12	0.101	188.52	0.102	196.93	0.102	205.35	0.103	213.75	0.103	222.17	0.104	230.57	0.104	238.98	0.104	247.38	0.104	255.8	0.106	264.22	0.106	272.63	0.107	281.03	0.107	289.45	0.108	297.85	0.109	306.27	0.11	314.67	0.11	323.07	0.112	331.48	0.112	339.9	0.113	348.3	0.114	356.7	0.115	365.12	0.116	373.52	0.117	381.92	0.117	390.33	0.117	398.73	0.118	407.15	0.12	415.55	0.12	423.97	0.122	432.37	0.122	440.78	0.123	449.18	0.123	457.58	0.124	466	0.126	474.4	0.126	482.8	0.127	491.22	0.128	499.62	0.129	508.03	0.13	516.43	0.131	524.83	0.132	533.25	0.132	541.67	0.134	550.07	0.132	558.47	0.134	566.88	0.135	575.28	0.136	583.7	0.138	592.1	0.138	600.5	0.138	608.92	0.139	617.33	0.14	625.73	0.141	634.15	0.142	642.55	0.143	650.97	0.145	659.37	0.145	667.78	0.147	676.2	0.148	684.62	0.15	693.02	0.151	701.42	0.152	709.83	0.153	718.23	0.155	726.65	0.157	735.05	0.158	743.47	0.161	751.87	0.162	760.27	0.165	768.68	0.165	777.1	0.168	785.5	0.17	793.92	0.17	802.32	0.173	810.73	0.176	819.13	0.178	827.55	0.179	835.95	0.182	844.35	0.185	852.77	0.188	861.17	0.19	869.58	0.194	877.98	0.197	886.4	0.2	894.8	0.201	903.2	0.206	911.62	0.209	920.03	0.21	928.45	0.215	936.85	0.219	945.27	0.221	953.67	0.225	962.08	0.229	970.48	0.235	978.9	0.235	987.3	0.242	995.7	0.246	1004.12	0.25	1012.52	0.254	1020.93	0.261	1029.35	0.265	1037.77	0.267	1046.2	0.274	1054.6	0.279	1063.02	0.283	1071.42	0.29	1079.83	0.292	1088.23	0.299	1096.65	0.305	1105.07	0.312	1113.47	0.315	1121.88	0.323	1130.28	0.326	1138.7	0.338	1147.1	0.34	1155.52	0.347	1163.93	0.352	1172.33	0.361	1180.75	0.367	1189.15	0.374	1197.57	0.381	1205.97	0.388	1214.37	0.398	1222.78	0.404	1231.2	0.411	1239.6	0.417	1248.02	0.423	1256.42	0.429	1264.83	0.437	1273.25	0.444	1281.65	0.452	1290.07	0.457	1298.47	0.465	1306.88	0.473	1315.3	0.477	1323.7	0.485	1332.12	0.49	1340.52	0.499	1348.93	0.505	1357.35	0.507	1365.75	0.515	1374.17	0.52	1382.57	0.527	1390.98	0.533	1399.4	0.54	1407.8	0.547	1416.2	0.55	1424.62	0.557	1433.03	0.563	1441.45	0.565	1449.87	0.57	1458.27	0.576	1466.68	0.581	1475.1	0.584	1483.52	0.59	1491.92	0.597	1500.33	0.602	1508.73	0.606	1517.15	0.609	1525.55	0.615	1533.97	0.619	1542.38	0.622	1550.78	0.627	1559.2	0.632	1567.62	0.635	1576.02	0.64	1584.43	0.644	1592.83	0.647	1601.25	0.652	1609.67	0.658	1618.07	0.662	1626.48	0.665	1634.88	0.671	1643.3	0.672	1651.7	0.677	1660.13	0.681	1668.53	0.686	1676.95	0.69	1685.35	0.691	1693.77	0.698	1702.17	0.701	1710.58	0.703	1719	0.707	1727.4	0.711	1735.82	0.714	1744.22	0.72	1752.63	0.722	1761.03	0.725	1769.45	0.728	1777.85	0.732	1786.27	0.736	1794.68	0.74	1803.08	0.743	1811.5	0.746	1819.9	0.75	1828.32	0.752	1836.73	0.755	1845.13	0.76	1853.55	0.76	1861.97	0.764	1870.38	0.767	1878.78	0.772	1887.2	0.773	1895.62	0.779	1904.03	0.78	1912.43	0.784	1920.85	0.785	1929.25	0.788	1937.67	0.791	1946.07	0.792	1954.48	0.796	1962.88	0.798	1971.3	0.804	1979.7	0.805	1988.12	0.808	1996.53	0.81	2004.95	0.812	2013.35	0.816	2021.77	0.816	2030.17	0.819	2038.58	0.822	2046.98	0.826	2055.4	0.827	2063.82	0.829	2072.23	0.83	2080.63	0.835	2089.05	0.834	2097.47	0.84	2105.87	0.841	2114.28	0.844	2122.7	0.85	2131.1	0.846	2139.52	0.849	2147.93	0.854	2156.35	0.857	2164.77	0.855	2173.17	0.86	2181.58	0.864	2189.98	0.865	2198.4	0.866	2206.82	0.867	2215.23	0.872	2223.63	0.875	2232.05	0.872	2240.45	0.878	2248.87	0.877	2257.28	0.878	2265.7	0.883	2274.1	0.884	2282.52	0.884	2290.93	0.883	2299.35	0.888	2307.77	0.89	2316.18	0.894	2324.6	0.892	2333.02	0.895	2341.43	0.897	2349.83	0.898	2358.25	0.9	2366.65	0.902	2375.07	0.904	2383.47	0.904	2391.88	0.908	2400.3	0.908	2408.7	0.912	2417.12	0.912	2425.53	0.914	2433.95	0.916	2442.35	0.917	2450.77	0.92	2459.18	0.921	2467.58	0.924	2476	0.925	2484.42	0.925	2492.82	0.927	2501.25	0.929	2509.67	0.928	2518.07	0.932	2526.48	0.931	2534.88	0.934	2543.3	0.936	2551.72	0.937	2560.13	0.938	2568.53	0.94	2576.95	0.943	2585.37	0.943	2593.78	0.945	2602.18	0.945	2610.6	0.947	2619	0.947	2627.42	0.949	2635.82	0.951	2644.23	0.951	2652.65	0.952	2661.05	0.951	2669.47	0.955	2677.88	0.954	2686.3	0.956	2694.72	0.96	2703.12	0.96	2711.55	0.96	2719.95	0.961	2728.37	0.964	2736.77	0.966	2745.18	0.968	2753.6	0.966	2762.02	0.971	2770.42	0.975	2778.85	0.975	2787.27	0.98	2795.68	0.985	2804.1	0.986	2812.52	0.99	2820.92	0.997	2829.33	0.992	2837.73	0.994	2846.15	1.002	2854.55	0.999	2862.97	1.002	2871.38	1	2879.8	1.002	2888.2	1.011	2896.62	1	2905.03	1.001	2913.43	1.007	2921.85	1.003	2930.27	1.004	2938.67	0.997	2947.08	1.006	2955.5	0.999	2963.9	1.007	2972.32	1.004	2980.73	1.008	2989.13	1.009	2997.57	1.012	3005.97	1.012	3014.38	1.016	3022.78	1.014	3031.2	1.023	289.45	0.111650815263058	-6.60811753573205	297.85	0.11201199057887	-6.55816088989301	306.27	0.112386797258332	-6.50808529965911	314.67	0.112773904026692	-6.45812865382007	323.07	0.113174650042833	-6.40817200798103	331.48	0.113590018368068	-6.35815588994456	339.9	0.114020559676332	-6.30808029971067	348.3	0.114465230125448	-6.25812365387163	356.7	0.11492556801035	-6.20816700803259	365.12	0.115403279820977	-6.15809141779869	373.52	0.115896668774144	-6.10813477195965	381.92	0.116407441701796	-6.05817812612061	390.33	0.116936851569865	-6.00816200808414	398.73	0.117484274104412	-5.9582053622451	407.15	0.118052357285774	-5.90812977201121	415.55	0.118639083340958	-5.85817312617217	423.97	0.119247953423904	-5.80809753593827	432.37	0.119876804890745	-5.75814089009923	440.78	0.120528601714875	-5.70812477206276	449.18	0.121202575305085	-5.65816812622372	457.58	0.121900295555247	-5.60821148038468	466	0.122624348940702	-5.55813589015078	474.4	0.123372163698344	-5.50817924431174	482.8	0.124146326821879	-5.4582225984727	491.22	0.124949708163268	-5.40814700823881	499.62	0.12577945419467	-5.35819036239977	508.03	0.126639475768317	-5.3081742443633	516.43	0.127528758756804	-5.25821759852426	524.83	0.128449374576483	-5.20826095268522	533.25	0.129404735984993	-5.15818536245132	541.67	0.130393839963716	-5.10810977221743	550.07	0.131415403521031	-5.05815312637839	558.47	0.132472960658463	-5.00819648053935	566.88	0.133569105646369	-4.95818036250288	575.28	0.134702545923369	-4.90822371666384	583.7	0.135878764142032	-4.85814812642994	592.1	0.137093582496305	-4.8081914805909	600.5	0.138351203534218	-4.75823483475186	608.92	0.139656289304492	-4.70815924451797	617.33	0.141005836914001	-4.6581431264815	625.73	0.142401301595428	-4.60818648064246	634.15	0.143849433460074	-4.55811089040856	642.55	0.145345088892599	-4.50815424456952	650.97	0.146897192875736	-4.45807865433563	659.37	0.148500232495882	-4.40812200849659	667.78	0.150161763379502	-4.35810589046012	676.2	0.151883988298675	-4.30803030022622	684.62	0.153667040769328	-4.25795470999233	693.02	0.155508607949304	-4.20799806415329	701.42	0.157415060564316	-4.15804141831425	709.83	0.159391075291709	-4.10802530027778																																																																																																																																																										C7	20201125_YP2-01D_1-yLIC133-yWT3a-3b-3c_plate1.xlsx	0.1014	1.023	1.023										0	0	0	0	0	0	0	0	0	0	0	0	0	0	0	0	0	0	0	0	0	0	0	0	0	0	0	0	0	0	0	0	0	0	0	0	0	0	0	0	0	0	0	0	0	0	0	0	0	0	0	0	0	0	0	0	0	0	0	168.145796398434	173.809496845728	178.764272183315	183.307407970001	188.042266445786	191.343548391835	194.751372302533	198.186159970234	200.757483404513	202.812300212572	205.000645641919	206.421716515827	207.948408930913	209.922615521582	211.864808530853	212.446864425896	213.208013062302	212.794432272733	212.912406638015	212.375341191163	212.154428106242	211.678121212761	210.934254134541	210.053862743558	209.065908435293	208.456817458287	207.328030980134	205.985628708106	204.895151096218	203.65421140099	202.716540019593	200.958153852593	201.042221200809	200.198448525359	199.398188691904	198.667943231602	197.711213526159	196.726273205679	196.215119075878	196.166614596075	195.864549425046	195.638667600539	195.645185251793	195.500632001281	195.647106498755	195.910679644296	196.005887703564	196.065605315645	196.379547317059	196.577180985349	197.248915485526	197.405183324347	198.020583279931	198.547003053449	199.383833938278	199.807107872114	200.48550543609	201.020988906878	201.889088380574	202.665328378595	203.235142319851	204.279546464258	205.311141624832	206.43503229431	207.784311319237	209.47961547202	211.119609890776	212.811010594548	214.482372305394	216.51293470414	218.435695075944	220.37735775708	222.682255275514	225.222650537971	227.852999259657	230.45118965898	233.475086233742	236.868759132798	240.233649454116	244.022547491614	247.884088849204	251.913568402261	255.844639676598	260.24802547227	264.833404970228	269.531645282205	274.441257520057	279.940259701517	285.473652593258	291.238408547752	297.53951079547	304.10722777235	310.839749843465	317.735365200073	324.708669649363	332.399995710775	340.428388339963	348.548448561245	356.89527853066	366.062802991747	375.23507437009	385.008946107711	394.564613839485	404.869232331977	415.448933862441	426.740893582507	437.868614812018	449.058699611785	460.497677009867	472.370048700331	484.078618564856	496.073008430136	508.208444667259	520.501312086039	532.891836025492	545.605995498467	559.3785494189	572.253967572539	585.42018645533	598.879896137246	612.796551533588	626.365575560143	639.806489731116	653.244746711061	666.796375073377	680.986247909679	694.52756333003	707.923669129608	722.52148064362	736.264288485581	750.525296471629	764.53836112227	778.179878973563	791.84341253732	804.983453452202	818.326985873452	832.461019584518	845.846984828228	860.791579485212	874.911125623169	889.7262704917	903.011565511358	918.485734901069	932.913983779121	947.345164517125	961.604830059104	976.22785064137	993.050787041403	1008.38001700526	1024.64395280973	1039.80993089394	1055.96414339917	1071.64984369789	1088.9144535774	1106.36734572639	1123.13613614565	1143.07230416374	1162.30490421123	1179.87805771313	1196.37846743005	1215.21347605043	1232.9105883469	1254.70124813233	1273.34984600345	1295.39925357355	1312.92092045854	1331.74072124349	1352.82321665265	1366.77697384832	1388.44232655029	1411.28467157711	1430.78714138119	1449.1108166694	1473.39112793544	1491.37229092538	1508.90786398565	1528.66083043762	1550.66593131458	1573.59871088513	1591.77508201897	1607.78714196309	1631.56598172334	1649.9520172095	1671.81975578987	1697.09026525983	1718.00498623553	1737.59727320469	1765.4750421833	1797.09292500742	1823.68500510005	1846.70154793695	1869.38977077753	1893.75258430598	1919.3976880288	1942.5178971953	1970.88828872767	1998.62823059267	2025.5797904943	2055.951631984	2087.78129926019	2116.24043668538	2141.17694313523	2164.29875837411	2190.6222142227	2217.55272195844	2245.11705683444	2270.65656051144	2299.16356372926	2328.32078282915	2352.35703264305	2373.81000760229	2403.8012775828	2433.83103528316	2466.92025957585	2500.17427282498	2536.17222251707	2569.03363415954	2601.08776775997	2629.05771476146	2645.50069533438	2684.70060534804	2719.68744231994	2738.91325638559	2760.03000967591	2794.19600100165	2823.11434590444	2841.84707802754	2869.64674812653	2898.75585112652	2929.3493059269	2952.96180350526	2972.83807523281	3023.49806861595	3044.51220815097	3088.4897412237	3133.64103434855	3151.36034255795	3178.84010772509	3221.3172924103	3279.8205500708	3314.17522430873	3343.61908782739	3357.08504526194	3408.03710423662	3431.83221854404	3438.88715666721	3457.49174750773	3453.70442208289	3428.35889309487	3405.06411402463	3378.01238281599	3311.5862266303	3291.21273495199	3257.7560099258	3202.09322615036	3169.99155653484	3131.2068332161	3113.11814344233	3087.63836007313	3033.74358714158	3029.45058021784	3029.31145740149	3017.02756095917	3026.06995066684	3034.97986661042	3089.54695468272	3101.37006639449	3160.75077333155	3184.53867839665	3225.99787693622	3257.6676124321	3293.65345636222	3319.44463381033	3344.31845532496	3363.32669174027	3396.78109429504	3398.62055273261	0	0	0	0	0	0	0	0	0	0	0	0	0	0	0	0	0	0	0	0	0	0	0	0	0	0	0	0	0	0	0	0	0	0	0	0	0	0	0	0	0	0	0	0	0	0	0	0	0	0	0	0	0	0	0	0	0	0	0	0	0	0	0	0	0	0	0	0	0	0	0	0	0	0	0	0	0	0	0	0	0	0	0	0	0	0	0	0	0	0	0	0	0	0	0	0	0	0	0	0	0	0	0	0	0	0	0	0	0	0	0	0	0	0	0	0	0	0	0	0	0	0	0	0	0	0	0	0	0	0	0	0	0	0	0	0	0	0	0	0	0	0	0	0	0	0	0	0	0	0	0	0	0	0	0	0	0	0	0	0	0	0	0	0	0	0	0	0	0	0	0	0	0	0	0	0	0	0	0	0	0	0	0	0	0	0	0	0	0	0	0	0	0	0	0	0	0	0	0	0	0	0	0	0	0	0	0	0	0	0	0	0	0	0	0	0	0	0	0	0	0	0	0	0	0	0	0	0	0	0	0	0	0	0	0	0	0	0	0	0	0	0	0	0	0	0	0	0	0	0	0	0	0	0	0	0	0	0	0	0	0	0	0	0	0	0	0	0	0	0	0	0	0	0	0	0	0	0	0	0	0	0	0	0	0	0	0	0	0	0	0	0	0	0	0	0	0	0	0	0	0	0	0	0	0	0	0	0	0	0	0	0	0	0	0	0	0	0	0	0	0	0	0	0	0	0	0	0	0	0	0	0	0	0	0	0	0	0	0	0	0	0	0	0	0	0	0	0	0	0	0	0	0	0	0	0	0	0	0	0	0	0	0	0	0	0	0	0	0	0	0	0	0	0	0	0	0	0	0	0	0	0	0	0	0	0	289.45	2854.55	0.999	-3.108	3031.2	1	2854.55	2820.92	51	0.9	2	30	30.1	30.1	30	30.1	30.1	30.1	30.1	30.1	30.1	30	30.1	30	30.1	30.1	30.1	30.1	30.1	30.1	30.1	30	30.1	30	30.1	30.1	30	30.1	30.1	30.1	30.1	30.1	30	30	30.1	30.1	30.1	30.1	30	30.1	30.1	30	30.1	30.1	30	30.1	30.1	30.1	30.1	30	30.1	30.1	30.1	30.1	30.1	30.1	30.1	30.1	30.1	30.1	30.1	30.1	30.1	30.1	30	30.1	30.1	30.1	30	30.1	30.1	30.1	30.1	30.1	30	30	30	30	30	30	30.1	30.1	30	30.1	30.1	30	30.1	30	30.1	30	30.1	30.1	30.1	30.1	30.1	30.1	30.1	30.1	30.1	30	30.1	30.1	30.1	30.1	30.1	30.1	30	30.1	30.1	30.1	30.1	30.1	30	30.1	30.1	30	30	30.1	30.1	30.1	30.1	30.1	30.1	30.1	30	30	30.1	30.1	30.1	30.1	30	30.1	30.1	30	30.1	30.1	30	30.1	30.1	30.1	30.1	30.1	30	30	30	30.1	30	30.1	30.1	30.1	30.1	30.1	30.1	30.1	30.1	30.1	30.1	30.1	30.1	30.1	30	30.1	30.1	30.1	30	30.1	30.1	30.1	30.1	30	30	30.1	30.1	30.1	30	30	30	30.1	30.1	30.1	30.1	30	30.1	30	30.1	30	30.1	30.1	30.1	30.1	30.1	30.1	30	30.1	30.1	30.1	30	30.1	30.1	30.1	30.1	30.1	30.1	30	30	30	30	30.1	30.1	30.1	30.1	30.1	30	30	30	30.1	30	30	30.1	30	30.1	30	30	30	30.1	30	30.1	30.1	30.1	30	30.1	30.1	30	30.1	30	30.1	30	30.1	30	30.1	30.1	30.1	30.1	30.1	30.1	30.1	30	30.1	30.1	30.1	30.1	30.1	30.1	30.1	30.1	30.1	30.1	30.1	30	30.1	30.1	30	30.1	30	30	30.1	30.1	30.1	30.1	30.1	30	30.1	30.1	30.1	30.1	30.1	30	30.1	30.1	30.1	30.1	30.1	30.1	30.1	30.1	30.1	30	30.1	30.1	30.1	30.1	30.1	30.1	30.1	30.1	30	30	30.1	30	30.1	30.1	30.1	30.1	30.1	30	30.1	30.1	30.1	30.1	30.1	30.1	30.1	30.1	30.1	30	30	30.1	30.1	30.1	30.1	30.1	30.1	30	30	30.1	30.1	30.1	30	30.1	30.1	30.1	30.1	30	30.1	30.1	30.1	30.1	30.1	30	30.1	30.1	30.1	30.1	30.1	30	30.1	30.1	30.1	30.1	30.1	30	30.1	30.1	30	30	30.1	30.1	30.1	30.1	30	30.1	30.1	0	0	0	0	0.12577945419467	499.62			WT	yES1	YP0.1%D	ES1
189.862522116935	172.60019402394	210.961493251269	NaN	NaN	NaN	213.75	2820.92	51	2	1	0.9	3.57	0.108	11.97	0.108	20.38	0.109	28.78	0.104	37.2	0.102	45.6	0.102	54.02	0.102	62.42	0.102	70.82	0.102	79.23	0.102	87.65	0.104	96.05	0.102	104.47	0.102	112.87	0.102	121.28	0.103	129.68	0.102	138.08	0.103	146.5	0.104	154.9	0.11	163.3	0.104	171.72	0.104	180.12	0.105	188.52	0.104	196.93	0.105	205.35	0.105	213.75	0.105	222.17	0.107	230.57	0.106	238.98	0.108	247.38	0.108	255.8	0.108	264.22	0.109	272.63	0.109	281.03	0.11	289.45	0.11	297.85	0.112	306.27	0.112	314.67	0.113	323.07	0.114	331.48	0.119	339.9	0.121	348.3	0.118	356.7	0.117	365.12	0.124	373.52	0.125	381.92	0.119	390.33	0.121	398.73	0.122	407.15	0.122	415.55	0.123	423.97	0.124	432.37	0.131	440.78	0.13	449.18	0.125	457.58	0.127	466	0.128	474.4	0.136	482.8	0.137	491.22	0.133	499.62	0.135	508.03	0.139	516.43	0.135	524.83	0.134	533.25	0.135	541.67	0.142	550.07	0.138	558.47	0.137	566.88	0.137	575.28	0.139	583.7	0.143	592.1	0.141	600.5	0.141	608.92	0.142	617.33	0.143	625.73	0.145	634.15	0.146	642.55	0.151	650.97	0.147	659.37	0.147	667.78	0.151	676.2	0.15	684.62	0.152	693.02	0.153	701.42	0.153	709.83	0.155	718.23	0.157	726.65	0.159	735.05	0.165	743.47	0.162	751.87	0.167	760.27	0.165	768.68	0.166	777.1	0.169	785.5	0.172	793.92	0.173	802.32	0.175	810.73	0.179	819.13	0.179	827.55	0.182	835.95	0.184	844.35	0.187	852.77	0.188	861.17	0.192	869.58	0.195	877.98	0.199	886.4	0.201	894.8	0.204	903.2	0.206	911.62	0.21	920.03	0.213	928.45	0.217	936.85	0.22	945.27	0.223	953.67	0.226	962.08	0.231	970.48	0.236	978.9	0.239	987.3	0.242	995.7	0.248	1004.12	0.25	1012.52	0.255	1020.93	0.26	1029.35	0.265	1037.77	0.269	1046.2	0.275	1054.6	0.279	1063.02	0.286	1071.42	0.289	1079.83	0.295	1088.23	0.3	1096.65	0.304	1105.07	0.31	1113.47	0.317	1121.88	0.322	1130.28	0.33	1138.7	0.335	1147.1	0.343	1155.52	0.347	1163.93	0.355	1172.33	0.36	1180.75	0.367	1189.15	0.373	1197.57	0.38	1205.97	0.388	1214.37	0.394	1222.78	0.401	1231.2	0.41	1239.6	0.417	1248.02	0.423	1256.42	0.429	1264.83	0.437	1273.25	0.442	1281.65	0.45	1290.07	0.458	1298.47	0.464	1306.88	0.473	1315.3	0.479	1323.7	0.486	1332.12	0.494	1340.52	0.499	1348.93	0.504	1357.35	0.511	1365.75	0.517	1374.17	0.521	1382.57	0.529	1390.98	0.535	1399.4	0.54	1407.8	0.547	1416.2	0.553	1424.62	0.557	1433.03	0.565	1441.45	0.568	1449.87	0.575	1458.27	0.58	1466.68	0.583	1475.1	0.587	1483.52	0.594	1491.92	0.599	1500.33	0.605	1508.73	0.609	1517.15	0.613	1525.55	0.618	1533.97	0.623	1542.38	0.628	1550.78	0.633	1559.2	0.637	1567.62	0.64	1576.02	0.647	1584.43	0.65	1592.83	0.655	1601.25	0.661	1609.67	0.664	1618.07	0.668	1626.48	0.67	1634.88	0.676	1643.3	0.68	1651.7	0.683	1660.13	0.688	1668.53	0.693	1676.95	0.696	1685.35	0.698	1693.77	0.704	1702.17	0.709	1710.58	0.711	1719	0.713	1727.4	0.72	1735.82	0.722	1744.22	0.725	1752.63	0.73	1761.03	0.731	1769.45	0.738	1777.85	0.737	1786.27	0.744	1794.68	0.745	1803.08	0.75	1811.5	0.752	1819.9	0.756	1828.32	0.76	1836.73	0.763	1845.13	0.767	1853.55	0.769	1861.97	0.771	1870.38	0.777	1878.78	0.78	1887.2	0.782	1895.62	0.786	1904.03	0.786	1912.43	0.792	1920.85	0.795	1929.25	0.798	1937.67	0.8	1946.07	0.803	1954.48	0.806	1962.88	0.811	1971.3	0.814	1979.7	0.815	1988.12	0.816	1996.53	0.819	2004.95	0.82	2013.35	0.823	2021.77	0.829	2030.17	0.829	2038.58	0.834	2046.98	0.833	2055.4	0.837	2063.82	0.839	2072.23	0.841	2080.63	0.842	2089.05	0.844	2097.47	0.848	2105.87	0.85	2114.28	0.852	2122.7	0.856	2131.1	0.86	2139.52	0.862	2147.93	0.859	2156.35	0.865	2164.77	0.866	2173.17	0.865	2181.58	0.869	2189.98	0.874	2198.4	0.875	2206.82	0.877	2215.23	0.877	2223.63	0.881	2232.05	0.883	2240.45	0.879	2248.87	0.886	2257.28	0.888	2265.7	0.885	2274.1	0.898	2282.52	0.893	2290.93	0.894	2299.35	0.899	2307.77	0.9	2316.18	0.906	2324.6	0.902	2333.02	0.903	2341.43	0.906	2349.83	0.908	2358.25	0.91	2366.65	0.911	2375.07	0.913	2383.47	0.915	2391.88	0.914	2400.3	0.916	2408.7	0.921	2417.12	0.921	2425.53	0.922	2433.95	0.924	2442.35	0.925	2450.77	0.926	2459.18	0.926	2467.58	0.928	2476	0.93	2484.42	0.932	2492.82	0.932	2501.25	0.934	2509.67	0.937	2518.07	0.937	2526.48	0.937	2534.88	0.939	2543.3	0.943	2551.72	0.944	2560.13	0.944	2568.53	0.947	2576.95	0.949	2585.37	0.95	2593.78	0.95	2602.18	0.951	2610.6	0.953	2619	0.953	2627.42	0.955	2635.82	0.953	2644.23	0.956	2652.65	0.958	2661.05	0.957	2669.47	0.957	2677.88	0.96	2686.3	0.963	2694.72	0.963	2703.12	0.965	2711.55	0.966	2719.95	0.966	2728.37	0.966	2736.77	0.971	2745.18	0.97	2753.6	0.972	2762.02	0.971	2770.42	0.972	2778.85	0.976	2787.27	0.976	2795.68	0.978	2804.1	0.982	2812.52	0.986	2820.92	0.995	2829.33	0.997	2837.73	0.994	2846.15	0.998	2854.55	1.003	2862.97	0.996	2871.38	1.005	2879.8	1.004	2888.2	1.006	2896.62	1.009	2905.03	1.013	2913.43	1.011	2921.85	1.017	2930.27	1.016	2938.67	1.017	2947.08	1.014	2955.5	1.018	2963.9	1.025	2972.32	1.022	2980.73	1.024	2989.13	1.025	2997.57	1.03	3005.97	1.026	3014.38	1.027	3022.78	1.031	3031.2	1.029	297.85	0.11668846161518	-6.3117542018535	306.27	0.117081434953695	-6.26740632368293	314.67	0.117485698318354	-6.22316378489043	323.07	0.117902551113117	-6.17892124609793	331.48	0.118332904996895	-6.13462603761639	339.9	0.118777212837232	-6.09027815944582	348.3	0.119234285531164	-6.04603562065332	356.7	0.119705592225098	-6.00179308186082	365.12	0.120192751169826	-5.95744520369025	373.52	0.120693906069707	-5.91320266489775	381.92	0.121210667762424	-5.86896012610525	390.33	0.121744166408091	-5.82466491762371	398.73	0.122293634945597	-5.78042237883122	407.15	0.122861584682654	-5.73607450066064	415.55	0.123445851474207	-5.69183196186814	423.97	0.124049769893521	-5.64748408369757	432.37	0.124671038738613	-5.60324154490507	440.78	0.125312429329524	-5.55894633642353	449.18	0.125973019478759	-5.51470379763103	457.58	0.12665418149831	-5.47046125883854	466	0.127358254185808	-5.42611338066796	474.4	0.128082554706265	-5.38187084187546	482.8	0.12882941114342	-5.33762830308296	491.22	0.129601387859369	-5.29328042491239	499.62	0.130395543274104	-5.24903788611989	508.03	0.131215419910048	-5.20474267763835	516.43	0.132059838953557	-5.16050013884586	524.83	0.132930554603329	-5.11625760005336	533.25	0.133830556497131	-5.07190972188278	541.67	0.134758653702313	-5.02756184371221	550.07	0.135713414909053	-4.98331930491971	558.47	0.136697908959601	-4.93907676612721	566.88	0.137714288946811	-4.89478155764567	575.28	0.138761093525713	-4.85053901885318	583.7	0.139843107043788	-4.8061911406826	592.1	0.140956206540756	-4.7619486018901	600.5	0.14210396979789	-4.71770606309761	608.92	0.143290337707238	-4.67335818492703	617.33	0.144512265008986	-4.62906297644549	625.73	0.145770769810981	-4.58482043765299	634.15	0.14707160402184	-4.54047255948242	642.55	0.148409810875599	-4.49623002068992	650.97	0.149793027891391	-4.45188214251935	659.37	0.15121598438755	-4.40763960372685	667.78	0.152685027805903	-4.36334439524531	676.2	0.154201704041839	-4.31899651707474	684.62	0.155765726279384	-4.27464863890416	693.02	0.157374682486286	-4.23040610011166	701.42	0.159033744251789	-4.18616356131916	709.83	0.16074653995133	-4.14186835283763	718.23	0.16251060693766	-4.09762581404513																																																																																																																																																										D7	20201125_YP2-01D_1-yLIC133-yWT3a-3b-3c_plate1.xlsx	0.1041	1.031	1.029	1									0	0	0	0	0	0	0	0	0	0	0	0	0	0	0	0	0	0	0	0	0	0	0	0	0	0	0	0	0	0	0	0	0	0	0	0	0	0	0	0	0	0	0	0	0	0	0	0	0	0	0	0	0	0	0	0	0	0	0	0	189.862522116935	196.976666627376	203.412210500889	210.937673791688	216.671709373018	218.715079049914	219.44021359424	223.061862350356	227.820686342362	226.554724611546	224.793487953457	228.039413669949	230.659131069489	232.489591378735	234.810991294611	236.433786913841	238.138872259832	234.421252676211	231.736275660644	232.487010283173	232.519478758096	232.243128685033	227.83672785689	223.12960478872	221.115420287166	218.308020970721	214.117347487085	212.357052364208	211.539253818632	210.364517317051	206.490181730124	204.828178874641	204.100874533394	203.385723398815	202.728038587295	200.979674338435	200.155057387554	199.618970097546	199.243052610701	198.752730840597	198.202841644145	197.47354410219	196.140595624717	196.05137592793	196.34463848538	196.249953074669	196.651040539936	196.805030090707	197.187133825388	197.66294907035	198.22034452604	198.54794199766	199.117130169467	198.821034503745	199.543115150898	199.757807684485	200.700276541346	201.804511626884	202.701219108545	203.610548712698	204.732630100505	205.764095613226	206.655246094684	208.025102799589	209.496250115645	211.026611123491	212.772651767599	214.709916709732	216.518903563274	218.495273263968	220.289147617062	222.388655277956	224.606320106253	226.974783976027	229.549676342474	232.4324057259	235.366795568019	238.539504030922	242.123673475819	245.791516017531	249.533129421354	253.439689423346	257.536751844949	261.9196707545	266.492081282476	271.283646916611	276.475207089468	281.708600239991	287.174716584906	293.1724322832	299.426749534709	305.844665087794	312.33224420105	319.197388660741	326.361519719522	333.943634627563	341.950437967587	350.184819221838	358.535230963887	367.22827949581	376.054022539663	385.512949760317	394.676036488691	404.627896750836	414.560393963434	424.711633811616	435.295386431463	446.291197955839	457.914254255845	469.276479383124	481.049301068862	493.262265712205	505.138002233403	516.973832833164	529.389861013066	542.627056256111	555.325140429027	568.309753497651	581.67628093604	595.392824693211	608.519827218312	621.655549601259	635.235539971471	648.346403899444	661.888180260451	674.754976534505	689.61516661948	703.087852366836	717.55103207922	732.210118473409	746.786261761029	761.12143714515	775.547367054065	789.653069824172	803.31295278211	818.221052531397	832.646198054805	846.82092741038	860.345153122569	874.566649480561	889.429591122097	906.591409096066	921.282156580814	936.048845417679	950.281111285739	965.610252977393	981.445785144007	997.184353019161	1011.47969841205	1025.54370425613	1040.63260264065	1057.37646390414	1075.08269158797	1092.42066216576	1110.6144096391	1125.93349658547	1142.09608545417	1157.35623642911	1175.76875765622	1194.87486537456	1213.09253673883	1231.95069083593	1253.20144647171	1274.18918923302	1292.83965483684	1312.83650801506	1335.21911312786	1353.9624849993	1369.74536373309	1387.76848690609	1413.69341891014	1431.93614149429	1453.5682824321	1479.94795177763	1502.61057346289	1524.9580304791	1544.58819486368	1570.31013476543	1594.51029698775	1619.46224631894	1642.47918647124	1676.62491015917	1702.49553760852	1727.43344629461	1761.01086450189	1774.8224933641	1802.67346795653	1834.37022414258	1855.61382913796	1878.57528015363	1895.60309137923	1922.11751210072	1956.10998374721	1981.96005776278	2007.12859324585	2031.47677962445	2059.20097727535	2085.96874269166	2111.59893237064	2138.15924887648	2162.87379626569	2183.16316895086	2211.46316500924	2240.51795622501	2272.80275823214	2305.90348889689	2331.39198273603	2367.8723119264	2395.92813404941	2432.42248042232	2463.07159701389	2499.53809980394	2535.70702930353	2571.52021620094	2613.79632113034	2655.82708721038	2697.0746640952	2730.14658119145	2758.38330111695	2784.76787382427	2804.93844139052	2842.32726076667	2866.4240479649	2900.23310630021	2948.36663403595	2986.39575952811	3017.43523875182	3049.434118916	3096.0532056104	3143.89439858153	3178.75222889597	3223.99035836251	3305.74242292821	3353.71925003165	3391.35504105148	3462.96957722678	3467.17433288703	3510.2242256916	3565.13137124215	3607.7506580462	3630.34191959695	3638.58471769423	3675.87885375742	3731.42601027472	3779.28126385528	3805.0096018319	3835.41497732743	3863.32679152619	3867.86939387884	3849.45134820781	3795.50270831338	3738.19237298861	3690.6640779023	3637.72174647725	3568.82709066725	3550.21178666076	3491.08091936103	3451.62110763961	3419.10169769256	3377.63877298172	3323.08488489406	3286.67991905867	3237.47628340483	3200.98254894783	3161.85905362189	3151.19689334556	3136.58434397689	3096.85588051642	3068.12376092118	3040.56564116574	3022.50898791133	2985.36451348802	2969.57167849759	2958.01487809905	2943.15147437013	2944.33184818958	0	0	0	0	0	0	0	0	0	0	0	0	0	0	0	0	0	0	0	0	0	0	0	0	0	0	0	0	0	0	0	0	0	0	0	0	0	0	0	0	0	0	0	0	0	0	0	0	0	0	0	0	0	0	0	0	0	0	0	0	0	0	0	0	0	0	0	0	0	0	0	0	0	0	0	0	0	0	0	0	0	0	0	0	0	0	0	0	0	0	0	0	0	0	0	0	0	0	0	0	0	0	0	0	0	0	0	0	0	0	0	0	0	0	0	0	0	0	0	0	0	0	0	0	0	0	0	0	0	0	0	0	0	0	0	0	0	0	0	0	0	0	0	0	0	0	0	0	0	0	0	0	0	0	0	0	0	0	0	0	0	0	0	0	0	0	0	0	0	0	0	0	0	0	0	0	0	0	0	0	0	0	0	0	0	0	0	0	0	0	0	0	0	0	0	0	0	0	0	0	0	0	0	0	0	0	0	0	0	0	0	0	0	0	0	0	0	0	0	0	0	0	0	0	0	0	0	0	0	0	0	0	0	0	0	0	0	0	0	0	0	0	0	0	0	0	0	0	0	0	0	0	0	0	0	0	0	0	0	0	0	0	0	0	0	0	0	0	0	0	0	0	0	0	0	0	0	0	0	0	0	0	0	0	0	0	0	0	0	0	0	0	0	0	0	0	0	0	0	0	0	0	0	0	0	0	0	0	0	0	0	0	0	0	0	0	0	0	0	0	0	0	0	0	0	0	0	0	0	0	0	0	0	0	0	0	0	0	0	0	0	0	0	0	0	0	0	0	0	0	0	0	0	0	0	0	0	0	0	0	0	0	0	0	0	0	0	0	0	0	0	0	0	0	0	0	0	0	0	0	0	0	0	0	0	0	297.85	2905.03	1.013	-3.0976	3031.2	1	2905.03	2820.92	51	0.9	2	30	30.1	30.1	30	30.1	30.1	30.1	30.1	30.1	30.1	30	30.1	30	30.1	30.1	30.1	30.1	30.1	30.1	30.1	30	30.1	30	30.1	30.1	30	30.1	30.1	30.1	30.1	30.1	30	30	30.1	30.1	30.1	30.1	30	30.1	30.1	30	30.1	30.1	30	30.1	30.1	30.1	30.1	30	30.1	30.1	30.1	30.1	30.1	30.1	30.1	30.1	30.1	30.1	30.1	30.1	30.1	30.1	30	30.1	30.1	30.1	30	30.1	30.1	30.1	30.1	30.1	30	30	30	30	30	30	30.1	30.1	30	30.1	30.1	30	30.1	30	30.1	30	30.1	30.1	30.1	30.1	30.1	30.1	30.1	30.1	30.1	30	30.1	30.1	30.1	30.1	30.1	30.1	30	30.1	30.1	30.1	30.1	30.1	30	30.1	30.1	30	30	30.1	30.1	30.1	30.1	30.1	30.1	30.1	30	30	30.1	30.1	30.1	30.1	30	30.1	30.1	30	30.1	30.1	30	30.1	30.1	30.1	30.1	30.1	30	30	30	30.1	30	30.1	30.1	30.1	30.1	30.1	30.1	30.1	30.1	30.1	30.1	30.1	30.1	30.1	30	30.1	30.1	30.1	30	30.1	30.1	30.1	30.1	30	30	30.1	30.1	30.1	30	30	30	30.1	30.1	30.1	30.1	30	30.1	30	30.1	30	30.1	30.1	30.1	30.1	30.1	30.1	30	30.1	30.1	30.1	30	30.1	30.1	30.1	30.1	30.1	30.1	30	30	30	30	30.1	30.1	30.1	30.1	30.1	30	30	30	30.1	30	30	30.1	30	30.1	30	30	30	30.1	30	30.1	30.1	30.1	30	30.1	30.1	30	30.1	30	30.1	30	30.1	30	30.1	30.1	30.1	30.1	30.1	30.1	30.1	30	30.1	30.1	30.1	30.1	30.1	30.1	30.1	30.1	30.1	30.1	30.1	30	30.1	30.1	30	30.1	30	30	30.1	30.1	30.1	30.1	30.1	30	30.1	30.1	30.1	30.1	30.1	30	30.1	30.1	30.1	30.1	30.1	30.1	30.1	30.1	30.1	30	30.1	30.1	30.1	30.1	30.1	30.1	30.1	30.1	30	30	30.1	30	30.1	30.1	30.1	30.1	30.1	30	30.1	30.1	30.1	30.1	30.1	30.1	30.1	30.1	30.1	30	30	30.1	30.1	30.1	30.1	30.1	30.1	30	30	30.1	30.1	30.1	30	30.1	30.1	30.1	30.1	30	30.1	30.1	30.1	30.1	30.1	30	30.1	30.1	30.1	30.1	30.1	30	30.1	30.1	30.1	30.1	30.1	30	30.1	30.1	30	30	30.1	30.1	30.1	30.1	30	30.1	30.1	0	0	0	1	0.131215419910048	508.03			WT	yES1	YP0.1%D	ES1
141.185306385379	130.986551816677	153.106330870786	NaN	NaN	NaN	213.75	2820.92	51	2	1	0.9	3.57	0.104	11.97	0.105	20.38	0.104	28.78	0.102	37.2	0.101	45.6	0.1	54.02	0.1	62.42	0.1	70.82	0.099	79.23	0.099	87.65	0.1	96.05	0.1	104.47	0.1	112.87	0.1	121.28	0.1	129.68	0.1	138.08	0.101	146.5	0.101	154.9	0.101	163.3	0.101	171.72	0.102	180.12	0.102	188.52	0.102	196.93	0.103	205.35	0.103	213.75	0.104	222.17	0.104	230.57	0.105	238.98	0.105	247.38	0.106	255.8	0.106	264.22	0.106	272.63	0.108	281.03	0.108	289.45	0.108	297.85	0.108	306.27	0.109	314.67	0.111	323.07	0.111	331.48	0.112	339.9	0.113	348.3	0.114	356.7	0.115	365.12	0.115	373.52	0.116	381.92	0.117	390.33	0.118	398.73	0.119	407.15	0.12	415.55	0.12	423.97	0.121	432.37	0.122	440.78	0.122	449.18	0.123	457.58	0.124	466	0.125	474.4	0.126	482.8	0.127	491.22	0.127	499.62	0.129	508.03	0.13	516.43	0.13	524.83	0.131	533.25	0.132	541.67	0.133	550.07	0.133	558.47	0.134	566.88	0.134	575.28	0.136	583.7	0.137	592.1	0.138	600.5	0.138	608.92	0.139	617.33	0.139	625.73	0.141	634.15	0.141	642.55	0.144	650.97	0.144	659.37	0.145	667.78	0.146	676.2	0.146	684.62	0.149	693.02	0.15	701.42	0.15	709.83	0.152	718.23	0.154	726.65	0.154	735.05	0.156	743.47	0.159	751.87	0.16	760.27	0.161	768.68	0.163	777.1	0.166	785.5	0.167	793.92	0.17	802.32	0.17	810.73	0.174	819.13	0.174	827.55	0.178	835.95	0.18	844.35	0.182	852.77	0.184	861.17	0.186	869.58	0.188	877.98	0.192	886.4	0.194	894.8	0.198	903.2	0.2	911.62	0.203	920.03	0.205	928.45	0.209	936.85	0.212	945.27	0.217	953.67	0.219	962.08	0.223	970.48	0.227	978.9	0.23	987.3	0.234	995.7	0.238	1004.12	0.243	1012.52	0.247	1020.93	0.251	1029.35	0.257	1037.77	0.26	1046.2	0.264	1054.6	0.27	1063.02	0.274	1071.42	0.28	1079.83	0.284	1088.23	0.288	1096.65	0.295	1105.07	0.299	1113.47	0.307	1121.88	0.313	1130.28	0.318	1138.7	0.326	1147.1	0.329	1155.52	0.335	1163.93	0.343	1172.33	0.348	1180.75	0.353	1189.15	0.362	1197.57	0.368	1205.97	0.375	1214.37	0.381	1222.78	0.387	1231.2	0.394	1239.6	0.401	1248.02	0.408	1256.42	0.415	1264.83	0.423	1273.25	0.43	1281.65	0.435	1290.07	0.443	1298.47	0.449	1306.88	0.458	1315.3	0.463	1323.7	0.47	1332.12	0.477	1340.52	0.483	1348.93	0.49	1357.35	0.497	1365.75	0.503	1374.17	0.511	1382.57	0.518	1390.98	0.521	1399.4	0.528	1407.8	0.534	1416.2	0.537	1424.62	0.545	1433.03	0.55	1441.45	0.555	1449.87	0.561	1458.27	0.567	1466.68	0.572	1475.1	0.577	1483.52	0.583	1491.92	0.589	1500.33	0.593	1508.73	0.6	1517.15	0.603	1525.55	0.609	1533.97	0.613	1542.38	0.618	1550.78	0.623	1559.2	0.627	1567.62	0.632	1576.02	0.635	1584.43	0.641	1592.83	0.647	1601.25	0.651	1609.67	0.654	1618.07	0.659	1626.48	0.663	1634.88	0.667	1643.3	0.671	1651.7	0.675	1660.13	0.682	1668.53	0.684	1676.95	0.688	1685.35	0.692	1693.77	0.694	1702.17	0.699	1710.58	0.704	1719	0.708	1727.4	0.714	1735.82	0.714	1744.22	0.718	1752.63	0.723	1761.03	0.725	1769.45	0.73	1777.85	0.734	1786.27	0.737	1794.68	0.739	1803.08	0.744	1811.5	0.747	1819.9	0.751	1828.32	0.754	1836.73	0.758	1845.13	0.76	1853.55	0.765	1861.97	0.766	1870.38	0.769	1878.78	0.774	1887.2	0.775	1895.62	0.78	1904.03	0.784	1912.43	0.787	1920.85	0.789	1929.25	0.792	1937.67	0.795	1946.07	0.798	1954.48	0.801	1962.88	0.805	1971.3	0.807	1979.7	0.809	1988.12	0.812	1996.53	0.814	2004.95	0.817	2013.35	0.821	2021.77	0.822	2030.17	0.826	2038.58	0.828	2046.98	0.83	2055.4	0.833	2063.82	0.836	2072.23	0.838	2080.63	0.843	2089.05	0.847	2097.47	0.848	2105.87	0.851	2114.28	0.85	2122.7	0.854	2131.1	0.855	2139.52	0.858	2147.93	0.858	2156.35	0.865	2164.77	0.865	2173.17	0.864	2181.58	0.87	2189.98	0.868	2198.4	0.874	2206.82	0.876	2215.23	0.878	2223.63	0.879	2232.05	0.882	2240.45	0.884	2248.87	0.886	2257.28	0.888	2265.7	0.889	2274.1	0.893	2282.52	0.892	2290.93	0.895	2299.35	0.896	2307.77	0.899	2316.18	0.901	2324.6	0.905	2333.02	0.904	2341.43	0.908	2349.83	0.91	2358.25	0.91	2366.65	0.913	2375.07	0.916	2383.47	0.913	2391.88	0.919	2400.3	0.919	2408.7	0.921	2417.12	0.922	2425.53	0.925	2433.95	0.925	2442.35	0.925	2450.77	0.93	2459.18	0.93	2467.58	0.934	2476	0.934	2484.42	0.934	2492.82	0.934	2501.25	0.938	2509.67	0.939	2518.07	0.941	2526.48	0.942	2534.88	0.942	2543.3	0.946	2551.72	0.947	2560.13	0.947	2568.53	0.95	2576.95	0.951	2585.37	0.95	2593.78	0.952	2602.18	0.952	2610.6	0.954	2619	0.955	2627.42	0.954	2635.82	0.957	2644.23	0.958	2652.65	0.96	2661.05	0.958	2669.47	0.96	2677.88	0.961	2686.3	0.961	2694.72	0.965	2703.12	0.964	2711.55	0.967	2719.95	0.965	2728.37	0.968	2736.77	0.97	2745.18	0.972	2753.6	0.97	2762.02	0.974	2770.42	0.977	2778.85	0.978	2787.27	0.979	2795.68	0.98	2804.1	0.983	2812.52	0.983	2820.92	0.983	2829.33	0.984	2837.73	0.985	2846.15	0.987	2854.55	0.991	2862.97	0.991	2871.38	0.993	2879.8	0.996	2888.2	0.996	2896.62	0.997	2905.03	0.997	2913.43	0.999	2921.85	1.014	2930.27	1.018	2938.67	1.004	2947.08	1.016	2955.5	1.006	2963.9	1.009	2972.32	1.014	2980.73	1.011	2989.13	1.012	2997.57	1.013	3005.97	1.024	3014.38	1.018	3022.78	1.024	3031.2	1.021	247.38	0.108300201935194	-7.17914570151901	255.8	0.108591419239682	-7.11950776740555	264.22	0.108894927129175	-7.05986983329209	272.63	0.109210860835152	-7.000302728079	281.03	0.109539712468643	-6.94080645176629	289.45	0.109883242288015	-6.88116851765283	297.85	0.110240402419605	-6.82167224134011	306.27	0.110613504277696	-6.76203430722665	314.67	0.111001409784637	-6.70253803091393	323.07	0.111405646828176	-6.64304175460122	331.48	0.11182741491593	-6.58347464938813	339.9	0.112267495321273	-6.52383671527467	348.3	0.112725036898801	-6.46434043896195	356.7	0.11320184181981	-6.40484416264924	365.12	0.113699928773647	-6.34520622853578	373.52	0.114217778438928	-6.28570995222306	381.92	0.11475743052931	-6.22621367591034	390.33	0.115320486374514	-6.16664657069726	398.73	0.115906564500839	-6.10715029438454	407.15	0.116518802034029	-6.04751236027108	415.55	0.117155331457642	-5.98801608395836	423.97	0.117820272165392	-5.9283781498449	432.37	0.118511595879632	-5.86888187353219	440.78	0.119232901078236	-5.8093147683191	449.18	0.119983699072623	-5.74981849200638	457.58	0.120766107045999	-5.69032221569367	466	0.121583437545211	-5.6306842815802	474.4	0.122433197455968	-5.57118800526749	482.8	0.12331873382474	-5.51169172895477	491.22	0.124243795821791	-5.45205379484131	499.62	0.125205561717982	-5.3925575185286	508.03	0.126209037696708	-5.33299041331551	516.43	0.127253543896998	-5.27349413700279	524.83	0.128342025732932	-5.21399786069007	533.25	0.129479091602174	-5.15435992657661	541.67	0.130664146394142	-5.09472199246316	550.07	0.131896220879599	-5.03522571615044	558.47	0.133180167971121	-4.97572943983772	566.88	0.13451979757267	-4.91616233462463	575.28	0.135914202077185	-4.85666605831192	583.7	0.137370845373985	-4.79702812419846	592.1	0.138885284244291	-4.73753184788574	600.5	0.14046348378155	-4.67803557157302	608.92	0.142112125742699	-4.61839763745956	617.33	0.143828264211081	-4.55883053224648	625.73	0.145614572312901	-4.49933425593376	634.15	0.147480611696817	-4.4396963218203	642.55	0.149420690357621	-4.38020004550758	650.97	0.15144736379949	-4.32056211139412	659.37	0.153554450032973	-4.26106583508141	667.78	0.155752916862354	-4.20149872986832																																																																																																																																																										E7	20201125_YP2-01D_1-yLIC133-yWT3a-3b-3c_plate1.xlsx	0.1014	1.024	1.021										0	0	0	0	0	0	0	0	0	0	0	0	0	0	0	0	0	0	0	0	0	0	0	0	0	0	0	0	0	0	0	0	0	0	0	0	0	0	0	0	0	0	0	0	0	0	0	0	0	0	0	0	0	0	141.185306385379	146.258592142466	151.685393860231	157.962249347725	162.546604548616	167.59782563416	173.17605430464	179.905740965857	185.956261449378	189.827661895353	194.434171056607	198.694871209924	202.312877138975	204.981388109002	207.395844098732	209.870879730392	212.496572184402	213.969073093429	215.668746382861	216.306211154998	216.611644328279	217.383983213611	217.894759557257	218.178284349313	218.956822891959	218.987398544214	218.928291630761	218.254572196222	217.594984011719	216.709210533634	216.440601046297	215.233319309079	213.937154201903	212.615695020476	211.53388521552	210.261022047291	208.8529001741	207.964244876771	206.996660412412	206.368005194839	205.185548220954	204.055528612928	203.003661971188	202.049411283608	201.401412046541	201.193432906331	200.551815533895	200.386385739969	199.610748633777	199.342541719207	199.317716904506	199.156266817553	199.512745529978	199.215888795392	199.019905018393	199.268212965639	199.214257046457	199.478180510935	200.084981656371	200.466187068402	200.813434218778	201.478793131438	202.052835026307	202.722322454313	203.248258203973	204.054160530471	204.856187153495	205.998162218733	206.939878964038	208.241249347533	209.389673079244	210.572852425239	211.900729344815	213.556279021577	215.279874479849	217.257367669791	219.015965156559	221.143235382121	223.249925381841	225.564892449479	228.074574497594	230.804740694879	233.565119592823	236.547506802476	239.395661961019	242.500100799489	246.016716940457	249.60566702323	253.456529459502	257.740822691921	262.031115668253	266.506580668111	271.270512279334	276.241411072125	281.231904618548	286.63617444117	292.371776924248	298.153318009955	304.180780157107	310.472079324873	316.918386695917	323.969067054888	330.99271753314	338.539797557828	346.072648472999	353.803054426185	361.980726399373	370.135044602027	379.129260811448	388.218883455768	397.136068551596	406.554243642139	416.650156343471	426.567446582448	436.871515794354	447.416330189332	458.3565135	469.696760688856	480.702820093176	492.320196098389	504.150595870921	516.171685479934	528.615316346981	540.974693932406	553.634749202098	566.188097663151	578.512341022694	591.458308876482	604.882454641143	617.994254190322	631.612568849941	645.083729699989	658.38563675753	671.787862294156	685.882403117561	698.973314091912	711.978829737776	725.848915800474	739.601912026944	753.132149605058	768.32572384661	782.082988084523	797.159816880243	812.701491627108	827.348154277087	842.874823791618	857.782539680193	872.498164625371	886.996319478184	901.721171212301	917.094455385292	931.530086264142	947.065742327954	962.070301735385	976.990669584956	992.447359352367	1008.38720645509	1024.75654412197	1041.56008318915	1059.38699025964	1075.54236691069	1091.99566655393	1107.85635972143	1125.32079737819	1142.93094160365	1160.59247121529	1178.25948584806	1196.7228753709	1213.37137663568	1226.41088952034	1242.62884967599	1258.52333888002	1277.75458209696	1297.47894674157	1317.80871744427	1336.61889487411	1357.81482100233	1371.89125485019	1392.44281764494	1416.55483610574	1435.20261182068	1460.79472380104	1480.52051241001	1500.10310603166	1520.68006992544	1544.81329644601	1566.1022691195	1588.27751472966	1609.94865079745	1632.37889953347	1655.54853743878	1677.813700879	1702.28074882828	1728.74635225204	1757.44836283754	1781.76673588476	1809.73021046754	1831.16330286904	1856.26707122435	1877.60423405427	1900.59594304991	1927.23350341171	1951.65990842811	1973.71242975874	2005.43396789092	2026.12050895533	2052.31102074964	2079.77717643544	2108.59232572981	2136.36227076165	2167.77344048494	2200.32768759854	2228.85973437324	2258.42927029571	2283.5325948425	2314.67073601416	2349.2957916829	2387.3016108469	2420.06113326741	2447.24396575897	2468.05060976455	2494.21811897822	2522.77167988362	2553.73344267066	2581.14791719793	2617.69288065845	2646.85199749071	2685.51430579116	2716.3749996727	2752.71425529157	2806.320753549	2843.83055407316	2899.28233334022	2949.69277107708	2993.65078405035	3039.37518457442	3086.87204144435	3145.45856743426	3201.02249892987	3258.08992855956	3321.64537200872	3376.01227320862	3431.43163650488	3493.07161631152	3567.80134840339	3637.68483579839	3695.91262188368	3747.64957629117	3805.47033422769	3861.94613362116	3889.4628211836	3915.06698315893	3952.98719885996	3981.76132514796	3985.72409515781	4031.70961408321	4053.34369872621	4086.78307189411	4116.97416075934	4143.65263745347	4135.18477271002	4147.24423968867	4164.03635905415	4138.43295325561	4133.52391955462	4109.67982573364	4105.2406470032	4104.62088444106	4009.92835287119	3886.19059947219	3878.6283176071	3794.94664791623	3791.18636348439	3784.58221045722	3737.40577636542	3720.21553488473	3712.71975185417	3696.09682370572	3623.1480327592	3610.20160341848	3566.97369359771	3557.52275028597	0	0	0	0	0	0	0	0	0	0	0	0	0	0	0	0	0	0	0	0	0	0	0	0	0	0	0	0	0	0	0	0	0	0	0	0	0	0	0	0	0	0	0	0	0	0	0	0	0	0	0	0	0	0	0	0	0	0	0	0	0	0	0	0	0	0	0	0	0	0	0	0	0	0	0	0	0	0	0	0	0	0	0	0	0	0	0	0	0	0	0	0	0	0	0	0	0	0	0	0	0	0	0	0	0	0	0	0	0	0	0	0	0	0	0	0	0	0	0	0	0	0	0	0	0	0	0	0	0	0	0	0	0	0	0	0	0	0	0	0	0	0	0	0	0	0	0	0	0	0	0	0	0	0	0	0	0	0	0	0	0	0	0	0	0	0	0	0	0	0	0	0	0	0	0	0	0	0	0	0	0	0	0	0	0	0	0	0	0	0	0	0	0	0	0	0	0	0	0	0	0	0	0	0	0	0	0	0	0	0	0	0	0	0	0	0	0	0	0	0	0	0	0	0	0	0	0	0	0	0	0	0	0	0	0	0	0	0	0	0	0	0	0	0	0	0	0	0	0	0	0	0	0	0	0	0	0	0	0	0	0	0	0	0	0	0	0	0	0	0	0	0	0	0	0	0	0	0	0	0	0	0	0	0	0	0	0	0	0	0	0	0	0	0	0	0	0	0	0	0	0	0	0	0	0	0	0	0	0	0	0	0	0	0	0	0	0	0	0	0	0	0	0	0	0	0	0	0	0	0	0	0	0	0	0	0	0	0	0	0	0	0	0	0	0	0	0	0	0	0	0	0	0	0	0	0	0	0	0	0	0	0	0	0	0	0	0	0	0	0	0	0	0	0	0	0	0	0	0	0	0	0	0	0	0	0	247.38	2955.5	1.006	-3.2015	3031.2	1	2955.5	2820.92	51	0.9	2	30	30.1	30.1	30	30.1	30.1	30.1	30.1	30.1	30.1	30	30.1	30	30.1	30.1	30.1	30.1	30.1	30.1	30.1	30	30.1	30	30.1	30.1	30	30.1	30.1	30.1	30.1	30.1	30	30	30.1	30.1	30.1	30.1	30	30.1	30.1	30	30.1	30.1	30	30.1	30.1	30.1	30.1	30	30.1	30.1	30.1	30.1	30.1	30.1	30.1	30.1	30.1	30.1	30.1	30.1	30.1	30.1	30	30.1	30.1	30.1	30	30.1	30.1	30.1	30.1	30.1	30	30	30	30	30	30	30.1	30.1	30	30.1	30.1	30	30.1	30	30.1	30	30.1	30.1	30.1	30.1	30.1	30.1	30.1	30.1	30.1	30	30.1	30.1	30.1	30.1	30.1	30.1	30	30.1	30.1	30.1	30.1	30.1	30	30.1	30.1	30	30	30.1	30.1	30.1	30.1	30.1	30.1	30.1	30	30	30.1	30.1	30.1	30.1	30	30.1	30.1	30	30.1	30.1	30	30.1	30.1	30.1	30.1	30.1	30	30	30	30.1	30	30.1	30.1	30.1	30.1	30.1	30.1	30.1	30.1	30.1	30.1	30.1	30.1	30.1	30	30.1	30.1	30.1	30	30.1	30.1	30.1	30.1	30	30	30.1	30.1	30.1	30	30	30	30.1	30.1	30.1	30.1	30	30.1	30	30.1	30	30.1	30.1	30.1	30.1	30.1	30.1	30	30.1	30.1	30.1	30	30.1	30.1	30.1	30.1	30.1	30.1	30	30	30	30	30.1	30.1	30.1	30.1	30.1	30	30	30	30.1	30	30	30.1	30	30.1	30	30	30	30.1	30	30.1	30.1	30.1	30	30.1	30.1	30	30.1	30	30.1	30	30.1	30	30.1	30.1	30.1	30.1	30.1	30.1	30.1	30	30.1	30.1	30.1	30.1	30.1	30.1	30.1	30.1	30.1	30.1	30.1	30	30.1	30.1	30	30.1	30	30	30.1	30.1	30.1	30.1	30.1	30	30.1	30.1	30.1	30.1	30.1	30	30.1	30.1	30.1	30.1	30.1	30.1	30.1	30.1	30.1	30	30.1	30.1	30.1	30.1	30.1	30.1	30.1	30.1	30	30	30.1	30	30.1	30.1	30.1	30.1	30.1	30	30.1	30.1	30.1	30.1	30.1	30.1	30.1	30.1	30.1	30	30	30.1	30.1	30.1	30.1	30.1	30.1	30	30	30.1	30.1	30.1	30	30.1	30.1	30.1	30.1	30	30.1	30.1	30.1	30.1	30.1	30	30.1	30.1	30.1	30.1	30.1	30	30.1	30.1	30.1	30.1	30.1	30	30.1	30.1	30	30	30.1	30.1	30.1	30.1	30	30.1	30.1	0	0	0	0	0.120766107045999	457.58			WT	yES1	YP0.1%D	ES1
162.082695899251	151.848861299599	173.795630182793	NaN	NaN	NaN	213.75	2820.92	51	2	1	0.9	3.57	0.103	11.97	0.103	20.38	0.102	28.78	0.1	37.2	0.098	45.6	0.098	54.02	0.097	62.42	0.098	70.82	0.097	79.23	0.097	87.65	0.097	96.05	0.097	104.47	0.097	112.87	0.098	121.28	0.097	129.68	0.097	138.08	0.098	146.5	0.098	154.9	0.098	163.3	0.098	171.72	0.098	180.12	0.099	188.52	0.099	196.93	0.101	205.35	0.1	213.75	0.1	222.17	0.101	230.57	0.101	238.98	0.102	247.38	0.102	255.8	0.102	264.22	0.104	272.63	0.105	281.03	0.104	289.45	0.104	297.85	0.105	306.27	0.106	314.67	0.107	323.07	0.107	331.48	0.108	339.9	0.109	348.3	0.11	356.7	0.11	365.12	0.111	373.52	0.112	381.92	0.112	390.33	0.114	398.73	0.114	407.15	0.116	415.55	0.117	423.97	0.117	432.37	0.117	440.78	0.118	449.18	0.119	457.58	0.12	466	0.121	474.4	0.122	482.8	0.122	491.22	0.123	499.62	0.124	508.03	0.124	516.43	0.125	524.83	0.127	533.25	0.127	541.67	0.127	550.07	0.129	558.47	0.13	566.88	0.13	575.28	0.131	583.7	0.131	592.1	0.133	600.5	0.133	608.92	0.134	617.33	0.135	625.73	0.135	634.15	0.137	642.55	0.137	650.97	0.139	659.37	0.14	667.78	0.141	676.2	0.142	684.62	0.142	693.02	0.144	701.42	0.145	709.83	0.148	718.23	0.148	726.65	0.15	735.05	0.151	743.47	0.154	751.87	0.156	760.27	0.155	768.68	0.157	777.1	0.158	785.5	0.161	793.92	0.163	802.32	0.165	810.73	0.168	819.13	0.169	827.55	0.171	835.95	0.173	844.35	0.176	852.77	0.178	861.17	0.18	869.58	0.183	877.98	0.184	886.4	0.188	894.8	0.192	903.2	0.194	911.62	0.196	920.03	0.201	928.45	0.203	936.85	0.206	945.27	0.21	953.67	0.211	962.08	0.215	970.48	0.219	978.9	0.222	987.3	0.226	995.7	0.231	1004.12	0.235	1012.52	0.239	1020.93	0.243	1029.35	0.246	1037.77	0.25	1046.2	0.255	1054.6	0.26	1063.02	0.267	1071.42	0.272	1079.83	0.275	1088.23	0.281	1096.65	0.284	1105.07	0.292	1113.47	0.296	1121.88	0.302	1130.28	0.308	1138.7	0.314	1147.1	0.32	1155.52	0.326	1163.93	0.332	1172.33	0.338	1180.75	0.345	1189.15	0.35	1197.57	0.357	1205.97	0.365	1214.37	0.37	1222.78	0.375	1231.2	0.384	1239.6	0.391	1248.02	0.398	1256.42	0.406	1264.83	0.41	1273.25	0.418	1281.65	0.426	1290.07	0.434	1298.47	0.44	1306.88	0.446	1315.3	0.457	1323.7	0.463	1332.12	0.47	1340.52	0.478	1348.93	0.485	1357.35	0.489	1365.75	0.496	1374.17	0.503	1382.57	0.51	1390.98	0.514	1399.4	0.521	1407.8	0.526	1416.2	0.533	1424.62	0.536	1433.03	0.542	1441.45	0.549	1449.87	0.556	1458.27	0.56	1466.68	0.566	1475.1	0.57	1483.52	0.575	1491.92	0.58	1500.33	0.585	1508.73	0.591	1517.15	0.594	1525.55	0.6	1533.97	0.606	1542.38	0.61	1550.78	0.614	1559.2	0.619	1567.62	0.624	1576.02	0.63	1584.43	0.633	1592.83	0.636	1601.25	0.643	1609.67	0.646	1618.07	0.65	1626.48	0.654	1634.88	0.661	1643.3	0.663	1651.7	0.667	1660.13	0.671	1668.53	0.678	1676.95	0.68	1685.35	0.685	1693.77	0.688	1702.17	0.69	1710.58	0.695	1719	0.699	1727.4	0.703	1735.82	0.707	1744.22	0.71	1752.63	0.714	1761.03	0.717	1769.45	0.722	1777.85	0.727	1786.27	0.729	1794.68	0.732	1803.08	0.735	1811.5	0.739	1819.9	0.742	1828.32	0.746	1836.73	0.75	1845.13	0.753	1853.55	0.755	1861.97	0.76	1870.38	0.761	1878.78	0.766	1887.2	0.77	1895.62	0.771	1904.03	0.774	1912.43	0.779	1920.85	0.782	1929.25	0.785	1937.67	0.786	1946.07	0.789	1954.48	0.795	1962.88	0.797	1971.3	0.8	1979.7	0.8	1988.12	0.803	1996.53	0.81	2004.95	0.806	2013.35	0.813	2021.77	0.815	2030.17	0.816	2038.58	0.824	2046.98	0.823	2055.4	0.827	2063.82	0.829	2072.23	0.828	2080.63	0.831	2089.05	0.835	2097.47	0.833	2105.87	0.838	2114.28	0.84	2122.7	0.842	2131.1	0.847	2139.52	0.846	2147.93	0.848	2156.35	0.857	2164.77	0.86	2173.17	0.859	2181.58	0.859	2189.98	0.86	2198.4	0.864	2206.82	0.863	2215.23	0.869	2223.63	0.871	2232.05	0.875	2240.45	0.871	2248.87	0.875	2257.28	0.877	2265.7	0.879	2274.1	0.884	2282.52	0.884	2290.93	0.882	2299.35	0.887	2307.77	0.891	2316.18	0.89	2324.6	0.896	2333.02	0.899	2341.43	0.899	2349.83	0.901	2358.25	0.902	2366.65	0.902	2375.07	0.903	2383.47	0.906	2391.88	0.908	2400.3	0.909	2408.7	0.911	2417.12	0.912	2425.53	0.915	2433.95	0.916	2442.35	0.919	2450.77	0.918	2459.18	0.92	2467.58	0.926	2476	0.925	2484.42	0.927	2492.82	0.928	2501.25	0.929	2509.67	0.929	2518.07	0.933	2526.48	0.935	2534.88	0.934	2543.3	0.936	2551.72	0.937	2560.13	0.939	2568.53	0.94	2576.95	0.941	2585.37	0.944	2593.78	0.945	2602.18	0.945	2610.6	0.947	2619	0.948	2627.42	0.949	2635.82	0.951	2644.23	0.951	2652.65	0.951	2661.05	0.954	2669.47	0.953	2677.88	0.957	2686.3	0.957	2694.72	0.958	2703.12	0.958	2711.55	0.96	2719.95	0.96	2728.37	0.961	2736.77	0.964	2745.18	0.966	2753.6	0.964	2762.02	0.965	2770.42	0.969	2778.85	0.97	2787.27	0.971	2795.68	0.973	2804.1	0.973	2812.52	0.975	2820.92	0.976	2829.33	0.977	2837.73	0.978	2846.15	0.981	2854.55	0.98	2862.97	0.982	2871.38	0.983	2879.8	0.983	2888.2	0.985	2896.62	0.987	2905.03	0.989	2913.43	0.991	2921.85	0.993	2930.27	0.996	2938.67	0.994	2947.08	0.997	2955.5	0.999	2963.9	0.998	2972.32	1	2980.73	1.001	2989.13	1.002	2997.57	1.006	3005.97	1.008	3014.38	1.007	3022.78	1.009	3031.2	1.009	297.85	0.108422948143543	-6.77628416808363	306.27	0.108757434680017	-6.7243353776635	314.67	0.109103346415547	-6.67250998104484	323.07	0.10946191009453	-6.62068458442619	331.48	0.109834038948796	-6.56879749090679	339.9	0.110220262146344	-6.51684870048666	348.3	0.110619677734111	-6.465023303868	356.7	0.111033702203022	-6.41319790724934	365.12	0.111463910217816	-6.36124911682921	373.52	0.111908813030961	-6.30942372021055	381.92	0.112369988449675	-6.2575983235919	390.33	0.112848611049344	-6.2057112300725	398.73	0.11334416018298	-6.15388583345385	407.15	0.113859079529597	-6.10193704303371	415.55	0.114391587195597	-6.05011164641506	423.97	0.114944909723745	-5.99816285599493	432.37	0.115517132325101	-5.94633745937627	440.78	0.116111003242623	-5.89445036585687	449.18	0.116725876461885	-5.84262496923822	457.58	0.117363239063269	-5.79079957261956	466	0.118025515136387	-5.73885078219943	474.4	0.118710412855344	-5.68702538558077	482.8	0.119420361147384	-5.63519998896211	491.22	0.120158060168238	-5.58325119854198	499.62	0.120920957088672	-5.53142580192332	508.03	0.121712715913016	-5.47953870840393	516.43	0.122532475363832	-5.42771331178527	524.83	0.123382218042018	-5.37588791516661	533.25	0.124265175785144	-5.32393912474648	541.67	0.125180506558645	-5.27199033432635	550.07	0.126127102675139	-5.22016493770769	558.47	0.127108321151352	-5.16833954108903	566.88	0.128126661069029	-5.11645244756964	575.28	0.129181014675193	-5.06462705095098	583.7	0.130276581256058	-5.01267826053085	592.1	0.131409569571136	-4.96085286391219	600.5	0.132583997660072	-4.90902746729354	608.92	0.133804332240752	-4.8570786768734	617.33	0.135067879891195	-4.80519158335401	625.73	0.136376113025022	-4.75336618673535	634.15	0.137735482873072	-4.70141739631522	642.55	0.139141285295864	-4.64959199969656	650.97	0.140602038258349	-4.59764320927643	659.37	0.142112686781788	-4.54581781265777	667.78	0.143680486135644	-4.49393071913838	676.2	0.145307665733835	-4.44198192871825	684.62	0.146994504738116	-4.39003313829812	693.02	0.148738961820551	-4.33820774167946	701.42	0.150547223538953	-4.2863823450608	709.83	0.152423895385333	-4.23449525154141	718.23	0.154366935910868	-4.18266985492275																																																																																																																																																										F7	20201125_YP2-01D_1-yLIC133-yWT3a-3b-3c_plate1.xlsx	0.0993	1.009	1.009										0	0	0	0	0	0	0	0	0	0	0	0	0	0	0	0	0	0	0	0	0	0	0	0	0	0	0	0	0	0	0	0	0	0	0	0	0	0	0	0	0	0	0	0	0	0	0	0	0	0	0	0	0	0	0	0	0	0	0	0	162.082695899251	167.703079931163	172.772066658604	176.787125387698	181.244267120811	185.844181237151	189.755566238975	193.301030705257	196.928069392185	199.942040862616	202.3750958839	204.892790013765	206.33338035973	208.17994725275	208.782297511817	208.718838044697	209.113000526098	209.972315886615	210.303302333168	210.728863671909	210.434465949016	209.514380772287	208.586338199474	208.241906572774	207.181985829462	206.230707504154	205.67275396846	204.80525651824	203.860779910272	203.126165261393	202.628736406984	201.751294594463	200.754928516588	199.887694415272	198.995898841081	198.466759129604	197.623311406719	197.330244860933	197.097187992561	196.79607831395	196.756468534166	196.140574686349	195.862521086492	195.68017238109	195.448570519853	195.594699649884	195.475631736214	195.872772675965	196.092958383997	196.385147484888	196.368434531285	196.676794965095	196.939282631141	197.364837376435	197.612282167242	197.783463541264	198.610792199857	199.393099489953	200.211190479857	201.084575578273	202.168536909481	203.091005331247	203.935467124808	204.99836050674	206.065822237522	207.518570000214	208.870676434479	210.267363303904	211.729244201297	213.329415642809	215.299263102544	216.887221168844	218.553915810708	220.43774882158	222.460235682107	224.412158739279	226.856363310724	229.438045240834	232.072261396155	235.055283277857	238.356265874568	241.732231590345	245.448828857983	249.253518655534	253.399717360778	257.731051233502	262.171307155295	266.729132936545	271.770566487481	277.035905134015	282.628253284371	288.462949404081	294.353715685071	300.497243319701	306.999434917801	313.89015750862	321.164717860142	328.327797709353	336.014123096349	344.03081346029	352.270252239801	360.737198807902	369.300324044222	378.363423889219	387.943232845708	397.485383796036	407.442993565911	417.936027964638	428.712371574645	439.111634742407	450.414289495057	462.301292049174	474.161300716638	485.681771818418	497.842342991962	509.826708548677	522.792461705935	536.237945554051	549.433703547149	562.557757459851	575.99866457306	589.753422910657	602.8517022958	616.144064943359	629.637004711682	642.397697088253	654.601162308221	668.062612672641	681.570426991287	695.065135047802	708.126368111481	722.072390005243	735.499624230014	749.044308464669	762.326993366609	777.250485460566	791.417064182404	806.0775144781	819.34433092581	832.87389083526	847.190656198434	862.214611029466	876.467956811765	890.920000229958	905.530150290251	920.828656497082	937.253684503606	951.469293563005	965.677211823936	980.351944624053	997.339588801792	1014.18824441336	1028.19027198133	1045.90691503604	1061.80969214581	1079.36895511762	1096.54657412678	1110.83701614302	1128.30366711828	1145.094576586	1160.39416014825	1180.42000202172	1200.39083832363	1219.39399149154	1240.00079930556	1260.18964553646	1280.00078195477	1301.21102570706	1321.84333678611	1345.06754581324	1368.71673274166	1385.07064947772	1400.53500301762	1420.65927372567	1443.23480580424	1468.22857074089	1489.62989087099	1513.3542468706	1534.11562354959	1555.82840752862	1575.77133551669	1603.59552052903	1629.47836457146	1654.74240947896	1679.1993050374	1699.52096601201	1725.07528913395	1754.44587946885	1782.48052539539	1804.09390704332	1829.34349354888	1850.88371714827	1870.66162980427	1890.48575744111	1909.95971873845	1930.92648846574	1959.23556375601	1989.1985953911	2010.29280110765	2032.39153973829	2055.5267747705	2084.02233010113	2113.83427886497	2130.84705983305	2164.83903044912	2185.74904070782	2214.64340710529	2246.69801571618	2253.647651619	2276.19102921839	2293.67720329062	2313.74587292665	2344.65306333418	2378.76618972653	2401.6611647273	2436.05628051991	2471.0651166399	2506.0840597404	2544.22592557073	2572.51659236131	2613.22039137504	2657.22054350862	2672.83589424636	2686.3674560205	2715.48938373765	2750.15448955438	2790.87587023331	2826.46667850237	2871.99418768945	2908.11232089945	2949.87813004127	2976.05544930066	3037.89884128815	3080.22296118988	3129.0207045357	3179.67874526389	3222.00910357217	3269.9356831996	3345.01504732835	3406.88668348737	3447.57661729114	3499.77104957623	3546.79635989722	3586.62810791314	3618.76807881343	3649.65744438027	3685.40694395561	3726.30681637885	3779.65169787342	3818.81281562961	3856.45042695644	3899.30660563187	3940.38779201565	3972.14771700415	4009.24709951235	4043.51282175753	4067.23293854142	4118.36832413377	4158.95474254473	4156.05253451365	4164.53694646912	4161.12135811165	4153.91818593649	4135.50109606115	4153.46573336565	4136.34550442353	4107.93334747728	4114.5923173033	4109.79603729203	4108.96270540555	4104.29390088133	4080.73428729459	4054.58246630513	4033.21680356086	4008.42145353097	4002.12041205755	0	0	0	0	0	0	0	0	0	0	0	0	0	0	0	0	0	0	0	0	0	0	0	0	0	0	0	0	0	0	0	0	0	0	0	0	0	0	0	0	0	0	0	0	0	0	0	0	0	0	0	0	0	0	0	0	0	0	0	0	0	0	0	0	0	0	0	0	0	0	0	0	0	0	0	0	0	0	0	0	0	0	0	0	0	0	0	0	0	0	0	0	0	0	0	0	0	0	0	0	0	0	0	0	0	0	0	0	0	0	0	0	0	0	0	0	0	0	0	0	0	0	0	0	0	0	0	0	0	0	0	0	0	0	0	0	0	0	0	0	0	0	0	0	0	0	0	0	0	0	0	0	0	0	0	0	0	0	0	0	0	0	0	0	0	0	0	0	0	0	0	0	0	0	0	0	0	0	0	0	0	0	0	0	0	0	0	0	0	0	0	0	0	0	0	0	0	0	0	0	0	0	0	0	0	0	0	0	0	0	0	0	0	0	0	0	0	0	0	0	0	0	0	0	0	0	0	0	0	0	0	0	0	0	0	0	0	0	0	0	0	0	0	0	0	0	0	0	0	0	0	0	0	0	0	0	0	0	0	0	0	0	0	0	0	0	0	0	0	0	0	0	0	0	0	0	0	0	0	0	0	0	0	0	0	0	0	0	0	0	0	0	0	0	0	0	0	0	0	0	0	0	0	0	0	0	0	0	0	0	0	0	0	0	0	0	0	0	0	0	0	0	0	0	0	0	0	0	0	0	0	0	0	0	0	0	0	0	0	0	0	0	0	0	0	0	0	0	0	0	0	0	0	0	0	0	0	0	0	0	0	0	0	0	0	0	0	0	0	0	0	0	0	0	0	0	0	0	0	0	0	0	0	0	0	0	297.85	3014.38	1.007	-3.1827	3031.2	1	3014.38	2820.92	51	0.9	2	30	30.1	30.1	30	30.1	30.1	30.1	30.1	30.1	30.1	30	30.1	30	30.1	30.1	30.1	30.1	30.1	30.1	30.1	30	30.1	30	30.1	30.1	30	30.1	30.1	30.1	30.1	30.1	30	30	30.1	30.1	30.1	30.1	30	30.1	30.1	30	30.1	30.1	30	30.1	30.1	30.1	30.1	30	30.1	30.1	30.1	30.1	30.1	30.1	30.1	30.1	30.1	30.1	30.1	30.1	30.1	30.1	30	30.1	30.1	30.1	30	30.1	30.1	30.1	30.1	30.1	30	30	30	30	30	30	30.1	30.1	30	30.1	30.1	30	30.1	30	30.1	30	30.1	30.1	30.1	30.1	30.1	30.1	30.1	30.1	30.1	30	30.1	30.1	30.1	30.1	30.1	30.1	30	30.1	30.1	30.1	30.1	30.1	30	30.1	30.1	30	30	30.1	30.1	30.1	30.1	30.1	30.1	30.1	30	30	30.1	30.1	30.1	30.1	30	30.1	30.1	30	30.1	30.1	30	30.1	30.1	30.1	30.1	30.1	30	30	30	30.1	30	30.1	30.1	30.1	30.1	30.1	30.1	30.1	30.1	30.1	30.1	30.1	30.1	30.1	30	30.1	30.1	30.1	30	30.1	30.1	30.1	30.1	30	30	30.1	30.1	30.1	30	30	30	30.1	30.1	30.1	30.1	30	30.1	30	30.1	30	30.1	30.1	30.1	30.1	30.1	30.1	30	30.1	30.1	30.1	30	30.1	30.1	30.1	30.1	30.1	30.1	30	30	30	30	30.1	30.1	30.1	30.1	30.1	30	30	30	30.1	30	30	30.1	30	30.1	30	30	30	30.1	30	30.1	30.1	30.1	30	30.1	30.1	30	30.1	30	30.1	30	30.1	30	30.1	30.1	30.1	30.1	30.1	30.1	30.1	30	30.1	30.1	30.1	30.1	30.1	30.1	30.1	30.1	30.1	30.1	30.1	30	30.1	30.1	30	30.1	30	30	30.1	30.1	30.1	30.1	30.1	30	30.1	30.1	30.1	30.1	30.1	30	30.1	30.1	30.1	30.1	30.1	30.1	30.1	30.1	30.1	30	30.1	30.1	30.1	30.1	30.1	30.1	30.1	30.1	30	30	30.1	30	30.1	30.1	30.1	30.1	30.1	30	30.1	30.1	30.1	30.1	30.1	30.1	30.1	30.1	30.1	30	30	30.1	30.1	30.1	30.1	30.1	30.1	30	30	30.1	30.1	30.1	30	30.1	30.1	30.1	30.1	30	30.1	30.1	30.1	30.1	30.1	30	30.1	30.1	30.1	30.1	30.1	30	30.1	30.1	30.1	30.1	30.1	30	30.1	30.1	30	30	30.1	30.1	30.1	30.1	30	30.1	30.1	0	0	0	0	0.121712715913016	508.03			WT	yES1	YP0.1%D	ES1
170.911620090512	161.279020078227	181.76794807417	2027.15316079635	1966.20998145743	2091.99508135493	213.75	2820.92	51	2	1	0.9	3.57	0.104	11.97	0.106	20.38	0.105	28.78	0.103	37.2	0.1	45.6	0.099	54.02	0.099	62.42	0.099	70.82	0.098	79.23	0.098	87.65	0.098	96.05	0.098	104.47	0.098	112.87	0.099	121.28	0.099	129.68	0.098	138.08	0.1	146.5	0.099	154.9	0.1	163.3	0.099	171.72	0.1	180.12	0.1	188.52	0.101	196.93	0.101	205.35	0.101	213.75	0.101	222.17	0.102	230.57	0.102	238.98	0.103	247.38	0.104	255.8	0.104	264.22	0.105	272.63	0.105	281.03	0.106	289.45	0.106	297.85	0.107	306.27	0.108	314.67	0.109	323.07	0.109	331.48	0.11	339.9	0.111	348.3	0.112	356.7	0.113	365.12	0.113	373.52	0.114	381.92	0.115	390.33	0.116	398.73	0.116	407.15	0.117	415.55	0.117	423.97	0.119	432.37	0.119	440.78	0.12	449.18	0.121	457.58	0.121	466	0.123	474.4	0.124	482.8	0.123	491.22	0.124	499.62	0.125	508.03	0.126	516.43	0.127	524.83	0.129	533.25	0.129	541.67	0.129	550.07	0.131	558.47	0.13	566.88	0.132	575.28	0.133	583.7	0.134	592.1	0.134	600.5	0.136	608.92	0.135	617.33	0.137	625.73	0.138	634.15	0.139	642.55	0.138	650.97	0.139	659.37	0.14	667.78	0.142	676.2	0.143	684.62	0.145	693.02	0.146	701.42	0.146	709.83	0.148	718.23	0.15	726.65	0.151	735.05	0.151	743.47	0.154	751.87	0.156	760.27	0.158	768.68	0.158	777.1	0.16	785.5	0.163	793.92	0.165	802.32	0.166	810.73	0.168	819.13	0.17	827.55	0.172	835.95	0.175	844.35	0.176	852.77	0.179	861.17	0.182	869.58	0.183	877.98	0.187	886.4	0.188	894.8	0.192	903.2	0.196	911.62	0.197	920.03	0.201	928.45	0.204	936.85	0.205	945.27	0.21	953.67	0.212	962.08	0.218	970.48	0.221	978.9	0.223	987.3	0.226	995.7	0.231	1004.12	0.233	1012.52	0.239	1020.93	0.244	1029.35	0.246	1037.77	0.253	1046.2	0.257	1054.6	0.261	1063.02	0.266	1071.42	0.272	1079.83	0.277	1088.23	0.281	1096.65	0.287	1105.07	0.29	1113.47	0.297	1121.88	0.304	1130.28	0.309	1138.7	0.315	1147.1	0.32	1155.52	0.327	1163.93	0.334	1172.33	0.341	1180.75	0.346	1189.15	0.353	1197.57	0.359	1205.97	0.364	1214.37	0.37	1222.78	0.379	1231.2	0.385	1239.6	0.391	1248.02	0.401	1256.42	0.406	1264.83	0.415	1273.25	0.423	1281.65	0.429	1290.07	0.435	1298.47	0.443	1306.88	0.451	1315.3	0.458	1323.7	0.465	1332.12	0.472	1340.52	0.48	1348.93	0.485	1357.35	0.492	1365.75	0.498	1374.17	0.505	1382.57	0.511	1390.98	0.518	1399.4	0.52	1407.8	0.53	1416.2	0.533	1424.62	0.54	1433.03	0.544	1441.45	0.55	1449.87	0.556	1458.27	0.56	1466.68	0.565	1475.1	0.57	1483.52	0.575	1491.92	0.582	1500.33	0.587	1508.73	0.593	1517.15	0.596	1525.55	0.599	1533.97	0.606	1542.38	0.61	1550.78	0.616	1559.2	0.618	1567.62	0.624	1576.02	0.629	1584.43	0.632	1592.83	0.638	1601.25	0.641	1609.67	0.648	1618.07	0.652	1626.48	0.656	1634.88	0.657	1643.3	0.663	1651.7	0.666	1660.13	0.673	1668.53	0.675	1676.95	0.68	1685.35	0.685	1693.77	0.687	1702.17	0.691	1710.58	0.696	1719	0.699	1727.4	0.704	1735.82	0.706	1744.22	0.711	1752.63	0.714	1761.03	0.717	1769.45	0.723	1777.85	0.725	1786.27	0.727	1794.68	0.731	1803.08	0.736	1811.5	0.737	1819.9	0.741	1828.32	0.746	1836.73	0.747	1845.13	0.749	1853.55	0.755	1861.97	0.758	1870.38	0.761	1878.78	0.761	1887.2	0.768	1895.62	0.768	1904.03	0.771	1912.43	0.775	1920.85	0.778	1929.25	0.784	1937.67	0.786	1946.07	0.788	1954.48	0.79	1962.88	0.796	1971.3	0.798	1979.7	0.799	1988.12	0.802	1996.53	0.808	2004.95	0.807	2013.35	0.81	2021.77	0.814	2030.17	0.817	2038.58	0.816	2046.98	0.818	2055.4	0.822	2063.82	0.827	2072.23	0.826	2080.63	0.829	2089.05	0.83	2097.47	0.833	2105.87	0.839	2114.28	0.839	2122.7	0.843	2131.1	0.846	2139.52	0.846	2147.93	0.852	2156.35	0.85	2164.77	0.851	2173.17	0.853	2181.58	0.86	2189.98	0.857	2198.4	0.862	2206.82	0.863	2215.23	0.87	2223.63	0.866	2232.05	0.869	2240.45	0.877	2248.87	0.88	2257.28	0.877	2265.7	0.88	2274.1	0.88	2282.52	0.881	2290.93	0.882	2299.35	0.885	2307.77	0.886	2316.18	0.893	2324.6	0.895	2333.02	0.895	2341.43	0.895	2349.83	0.899	2358.25	0.9	2366.65	0.899	2375.07	0.901	2383.47	0.899	2391.88	0.906	2400.3	0.907	2408.7	0.91	2417.12	0.909	2425.53	0.912	2433.95	0.912	2442.35	0.914	2450.77	0.916	2459.18	0.919	2467.58	0.926	2476	0.925	2484.42	0.926	2492.82	0.926	2501.25	0.929	2509.67	0.93	2518.07	0.932	2526.48	0.932	2534.88	0.935	2543.3	0.935	2551.72	0.935	2560.13	0.938	2568.53	0.939	2576.95	0.939	2585.37	0.943	2593.78	0.943	2602.18	0.946	2610.6	0.944	2619	0.947	2627.42	0.947	2635.82	0.948	2644.23	0.949	2652.65	0.95	2661.05	0.953	2669.47	0.952	2677.88	0.954	2686.3	0.954	2694.72	0.956	2703.12	0.957	2711.55	0.96	2719.95	0.961	2728.37	0.96	2736.77	0.962	2745.18	0.964	2753.6	0.965	2762.02	0.965	2770.42	0.964	2778.85	0.968	2787.27	0.968	2795.68	0.969	2804.1	0.972	2812.52	0.969	2820.92	0.975	2829.33	0.975	2837.73	0.979	2846.15	0.978	2854.55	0.981	2862.97	0.98	2871.38	0.983	2879.8	0.984	2888.2	0.986	2896.62	0.986	2905.03	0.987	2913.43	0.989	2921.85	0.99	2930.27	0.99	2938.67	0.996	2947.08	0.995	2955.5	1.002	2963.9	0.999	2972.32	1.003	2980.73	1.006	2989.13	1.004	2997.57	1.01	3005.97	1.008	3014.38	1.013	3022.78	1.01	3031.2	1.015	306.27	0.1110768049965	-6.64720640834736	314.67	0.111422539866146	-6.5980581994921	323.07	0.111780255785852	-6.54890999063683	331.48	0.112150816111852	-6.49970327200912	339.9	0.112534697070317	-6.45043804360896	348.3	0.112930953537436	-6.4012898347537	356.7	0.113340941823314	-6.35214162589844	365.12	0.113766165121944	-6.30287639749828	373.52	0.114205096718672	-6.25372818864301	381.92	0.114659238992408	-6.20457997978775	390.33	0.115129688026785	-6.15537326116004	398.73	0.115615870964391	-6.10622505230478	407.15	0.116120120279767	-6.05695982390462	415.55	0.116640625524565	-6.00781161504935	423.97	0.117180472551347	-5.9585463866492	432.37	0.117737723102334	-5.90939817779393	440.78	0.11831498269427	-5.86019145916622	449.18	0.11891154840843	-5.81104325031096	457.58	0.119528787431278	-5.76189504145569	466	0.120168962827452	-5.71262981305554	474.4	0.120829776121864	-5.66348160420027	482.8	0.121513489152041	-5.61433339534501	491.22	0.12222260870502	-5.56506816694485	499.62	0.122954588769758	-5.51591995808959	508.03	0.123712851839624	-5.46671323946188	516.43	0.124496474591182	-5.41756503060661	524.83	0.125307252901052	-5.36841682175135	533.25	0.126148159432423	-5.31915159335119	541.67	0.1270182772005	-5.26988636495103	550.07	0.127916445721637	-5.22073815609577	558.47	0.128845739254908	-5.17158994724051	566.88	0.129808400673284	-5.12238322861279	575.28	0.130803257761101	-5.07323501975753	583.7	0.131835083369583	-5.02396979135737	592.1	0.132900172849239	-4.97482158250211	600.5	0.134002171797663	-4.92567337364684	608.92	0.135145120618582	-4.87640814524669	617.33	0.13632634429413	-4.82720142661898	625.73	0.137547073330823	-4.77805321776371	634.15	0.138813164206088	-4.72878798936356	642.55	0.140120071168319	-4.67963978050829	650.97	0.141475542308895	-4.63037455210813	659.37	0.142874710966793	-4.58122634325287	667.78	0.144324119185551	-4.53201962462516	676.2	0.145825629674348	-4.482754396225	684.62	0.147379299323134	-4.43348916782484	693.02	0.148983055989163	-4.38434095896958	701.42	0.150642389024788	-4.33519275011432	709.83	0.152361303271412	-4.2859860314866	718.23	0.154137705637767	-4.23683782263134	726.65	0.155980118457679	-4.18757259423118	1971.3	0.802578372577629	-0.511529470380735	1979.7	0.804596071279528	-0.507385728229204	1988.12	0.806624398394522	-0.503232120024932	1996.53	0.808656154242815	-0.499083444847031	2004.95	0.810696187430805	-0.494929836642759	2013.35	0.812737235825484	-0.490786094491228	2021.77	0.814789035629907	-0.486632486286956	2030.17	0.816841856496584	-0.482488744135426	2038.58	0.818903036387902	-0.478340068957524	2046.98	0.820967690568782	-0.474196326805994	2055.4	0.823043220505051	-0.470042718601722	2063.82	0.825124734630599	-0.465889110397449	2072.23	0.827209767398058	-0.461740435219548	2080.63	0.829298314661079	-0.457596693068018	2089.05	0.831397863538492	-0.453443084863746	2097.47	0.833503465856843	-0.449289476659473	2105.87	0.835610116011851	-0.445145734507943	2114.28	0.837725344382739	-0.440997059330042	2122.7	0.839849190158999	-0.43684345112577	2131.1	0.841974092850633	-0.432699708974239	2139.52	0.844110188662215	-0.428546100769967	2147.93	0.846249895381913	-0.424397425592066	2156.35	0.848398319231372	-0.420243817387793	2164.77	0.850552937438591	-0.416090209183521	2173.17	0.852708627874844	-0.411946467031991	2181.58	0.854873096217523	-0.40779779185409	2189.98	0.857041212951009	-0.403654049702559	2198.4	0.859220750438377	-0.399500441498287	2206.82	0.861406571990666	-0.395346833294015	2215.23	0.863596088508666	-0.391198158116113	2223.63	0.865789295638252	-0.387054415964583	2232.05	0.867994055687682	-0.382900807760311	2240.45	0.870199912918845	-0.37875706560878	2248.87	0.872417389705425	-0.374603457404508	2257.28	0.874638614968492	-0.370454782226607	2265.7	0.876868889466516	-0.366301174022335	2274.1	0.879100273843341	-0.362157431870804	2282.52	0.881343412242165	-0.358003823666532	2290.93	0.883590342496486	-0.353855148488631	2299.35	0.885846426707475	-0.349701540284359	2307.77	0.888109015683686	-0.345547932080086	2316.18	0.890375429395122	-0.341399256902185	2324.6	0.892651076438507	-0.337245648697913	2333.02	0.894933284650875	-0.333092040493641	2341.43	0.8972193507633	-0.32894336531574	2349.83	0.899509270229654	-0.324799623164209	2358.25	0.901811252056963	-0.320646014959937	2366.65	0.904114379447669	-0.316502272808406	2375.07	0.906429638773284	-0.312348664604134	2383.47	0.90874605026974	-0.308204922452604	2391.88	0.911071894123928	-0.304056247274702	G7	20201125_YP2-01D_1-yLIC133-yWT3a-3b-3c_plate1.xlsx	0.1011	1.015	1.015										0	0	0	0	0	0	0	0	0	0	0	0	0	0	0	0	0	0	0	0	0	0	0	0	0	0	0	0	0	0	0	0	0	0	0	0	0	0	0	0	0	0	0	0	0	0	0	0	0	0	0	0	0	0	0	0	0	0	0	0	0	170.911620090512	176.332695428186	180.667307584965	185.445840772275	189.454770875305	193.352405330478	196.540935711102	198.727913620269	201.286940851638	203.573585194651	205.298229967346	206.505843226289	208.108048069401	208.962825603922	210.568966991542	210.731231047956	211.060114400467	211.448270040357	211.049626441298	211.463150577344	210.555857231337	209.084212360866	209.072354408433	208.562488745657	207.875494880286	207.514090299246	206.563933568437	205.296097728399	203.828185400394	202.857980223006	201.723541399697	201.469404696231	200.525153135802	199.888288523518	198.863358707675	198.045386332677	197.275802475269	196.741905824836	196.016106940167	195.428994865907	194.854152762976	194.729988038313	194.674399478285	194.841291281676	194.733960735609	195.015699970516	194.95208899106	194.822669567743	195.115234990877	195.302647370023	195.527924961274	195.781960517371	196.275011759267	196.491162367423	196.8553792332	197.169247410329	197.884761042735	198.782902719186	199.62023645453	200.285292744012	201.239786169415	202.34514080101	203.251315186052	204.445837912044	205.446447525107	206.62427098926	207.923766952663	209.352551976794	210.977726474777	212.476898050326	214.285354894486	216.084143122424	217.888444480376	219.939841324369	222.185701756694	224.568895030713	227.370258754896	230.131796122976	233.22688594691	236.20514847324	239.759277656664	243.337075304581	247.428375376035	251.529837285743	256.171789175912	260.834198420852	265.612882876996	270.96450611763	276.355782796909	282.072195966973	288.1253789847	294.238917096581	300.516610048249	306.959740150503	313.990872297508	321.428489676975	329.160825045624	337.121218194428	345.073240917466	353.721532313801	362.481888102961	371.593337564928	381.103887095954	390.596320934856	400.49440063908	410.464991256011	420.696163469093	431.330929127773	443.036348891934	454.842077859869	466.808509127704	478.631272177794	491.276401154686	503.438646900684	515.952850081554	528.732753091883	541.465953733196	554.285368705182	567.680076128517	580.664282968715	593.976261809176	606.977867193836	620.18805942439	633.569011200341	645.858064235295	659.101494145786	672.722044920473	686.310495208271	699.138942247221	712.904648804214	726.125855897893	740.146046080169	753.630245152863	768.707416229982	782.190936553039	796.464820582891	810.70493037642	826.217573122902	840.595890757585	856.725465846677	873.136391658479	889.273231368848	904.582225074239	918.306585489543	932.065806749286	947.44411028959	964.513688697364	978.564259857513	993.67819353335	1009.25521029211	1026.44724253341	1040.7222186526	1057.39107858636	1074.98785886297	1090.71281144737	1107.29221642045	1124.83709185804	1143.12774829456	1160.55152010904	1178.61652808971	1198.4125508771	1218.90180057123	1238.38348287571	1259.27050174956	1276.0067118046	1294.16213911282	1312.61253083976	1330.42492139399	1349.61792692444	1365.77283333514	1385.37619266369	1408.32614345013	1430.23131939855	1447.32206307935	1471.47136113182	1489.33277762815	1510.5072485841	1527.35749051501	1551.77690787864	1573.02449792559	1589.32069161432	1603.63260293005	1622.9980568375	1644.27668530832	1670.65273405973	1694.71101850711	1720.68281602543	1745.34501934111	1776.8714140731	1793.57100918923	1815.44134719014	1841.13785484467	1868.85208641343	1892.79884371113	1912.77874318958	1939.88045046767	1968.36771144937	2006.49167403731	2027.15316079673	2050.90439147347	2075.61237979071	2105.98137744051	2125.74974394382	2157.76831216191	2188.30154422542	2214.62329180004	2236.26774329222	2252.98941424922	2278.48377890523	2302.17782124866	2323.58371776804	2350.47528723028	2377.84560499512	2408.36996251322	2442.33867768779	2461.46571178061	2492.26912461427	2522.77956076874	2546.15147760472	2578.29994202653	2602.97584027193	2632.96092261912	2672.55562414939	2708.05127811771	2739.0304877952	2782.98188455026	2822.24832541354	2867.61826132095	2894.89599682154	2948.01613770746	2991.09711336371	3018.40298356126	3036.82944228251	3082.28321710505	3119.57953946228	3167.041675927	3210.95662833626	3261.29712976825	3318.44676981237	3376.96912059954	3403.66165116704	3429.37747174229	3470.93257722849	3535.03234004143	3569.25376516467	3614.34564232653	3677.24015875387	3727.33749304349	3830.66629805176	3866.68417812709	3915.25992452696	3933.29059816593	3985.8314786361	4014.66820383302	4071.92314075351	4112.17649702993	4150.61735099748	4170.70725116833	4155.16847372054	4158.78929471548	4157.95159479196	4168.93175070996	4175.76567101154	4146.20961999846	4129.4703915892	4078.37349616924	4049.13906444604	4009.76542175349	3969.13527516182	3941.95514274791	3884.94728935088	3862.12047489788	3797.93016391298	3772.84438721038	3714.37733732676	0	0	0	0	0	0	0	0	0	0	0	0	0	0	0	0	0	0	0	0	0	0	0	0	0	0	0	0	0	0	0	0	0	0	0	0	0	0	0	0	0	0	0	0	0	0	0	0	0	0	0	0	0	0	0	0	0	0	0	0	0	0	0	0	0	0	0	0	0	0	0	0	0	0	0	0	0	0	0	0	0	0	0	0	0	0	0	0	0	0	0	0	0	0	0	0	0	0	0	0	0	0	0	0	0	0	0	0	0	0	0	0	0	0	0	0	0	0	0	0	0	0	0	0	0	0	0	0	0	0	0	0	0	0	0	0	0	0	0	0	0	0	0	0	0	0	0	0	0	0	0	0	0	0	0	0	0	0	0	0	0	0	0	0	0	0	0	0	0	0	0	0	0	0	0	0	0	0	0	0	0	0	0	0	0	0	0	0	0	0	0	0	0	0	0	0	0	0	0	0	0	0	0	0	0	0	0	0	0	0	0	0	0	0	0	0	0	0	0	0	0	0	0	0	0	0	0	0	0	0	0	0	0	0	0	0	0	0	0	0	0	0	0	0	0	0	0	0	0	0	0	0	0	0	0	0	0	0	0	0	0	0	0	0	0	0	0	0	0	0	0	0	0	0	0	0	0	0	0	0	0	0	0	0	2027.15316079635	2050.90439147282	2075.61237979053	2105.98137744071	2125.74974394384	2157.76831216158	2188.30154422509	2214.62329180002	2236.26774329173	2252.98941424838	2278.4837789045	2302.17782124769	2323.58371776676	2350.47528722991	2377.8456049949	2408.36996251372	2442.33867768834	2461.46571178115	2492.26912461502	2522.77956076998	2546.15147760555	2578.299942027	2602.9758402722	2632.96092261991	2672.55562415082	2708.05127811873	2739.03048779584	2782.98188455075	2822.24832541355	2867.61826132179	2894.89599682211	2948.01613770793	2991.09711336441	3018.40298356165	3036.82944228409	3082.28321710772	3119.57953946463	3167.04167593011	3210.95662834002	3261.29712977179	3318.44676981627	3376.96912060379	3403.66165117167	3429.37747174767	3470.93257723314	3535.03234004612	3569.25376516977	3614.34564233145	3677.2401587589	3727.33749304839	3830.66629805813	3866.68417813212	3915.25992453216	3933.29059817036	3985.83147864049	4014.66820383703	4071.92314075856	4112.1764970357	4150.61735100259	4170.70725117405	4155.16847372689	4158.78929472082	4157.95159479835	4168.93175071633	4175.76567101712	4146.20962000328	4129.47039159292	4078.37349617241	4049.1390644487	4009.76542175563	3969.13527516383	3941.95514274935	3884.94728935372	3862.12047490024	3797.93016391412	3772.84438721157	3714.37733732884	0	0	0	0	0	0	0	0	0	0	0	0	0	0	0	0	0	0	0	0	0	0	0	0	0	306.27	2181.58	0.86	-3.1876	3031.2	1	2181.58	2820.92	51	0.9	2	30	30.1	30.1	30	30.1	30.1	30.1	30.1	30.1	30.1	30	30.1	30	30.1	30.1	30.1	30.1	30.1	30.1	30.1	30	30.1	30	30.1	30.1	30	30.1	30.1	30.1	30.1	30.1	30	30	30.1	30.1	30.1	30.1	30	30.1	30.1	30	30.1	30.1	30	30.1	30.1	30.1	30.1	30	30.1	30.1	30.1	30.1	30.1	30.1	30.1	30.1	30.1	30.1	30.1	30.1	30.1	30.1	30	30.1	30.1	30.1	30	30.1	30.1	30.1	30.1	30.1	30	30	30	30	30	30	30.1	30.1	30	30.1	30.1	30	30.1	30	30.1	30	30.1	30.1	30.1	30.1	30.1	30.1	30.1	30.1	30.1	30	30.1	30.1	30.1	30.1	30.1	30.1	30	30.1	30.1	30.1	30.1	30.1	30	30.1	30.1	30	30	30.1	30.1	30.1	30.1	30.1	30.1	30.1	30	30	30.1	30.1	30.1	30.1	30	30.1	30.1	30	30.1	30.1	30	30.1	30.1	30.1	30.1	30.1	30	30	30	30.1	30	30.1	30.1	30.1	30.1	30.1	30.1	30.1	30.1	30.1	30.1	30.1	30.1	30.1	30	30.1	30.1	30.1	30	30.1	30.1	30.1	30.1	30	30	30.1	30.1	30.1	30	30	30	30.1	30.1	30.1	30.1	30	30.1	30	30.1	30	30.1	30.1	30.1	30.1	30.1	30.1	30	30.1	30.1	30.1	30	30.1	30.1	30.1	30.1	30.1	30.1	30	30	30	30	30.1	30.1	30.1	30.1	30.1	30	30	30	30.1	30	30	30.1	30	30.1	30	30	30	30.1	30	30.1	30.1	30.1	30	30.1	30.1	30	30.1	30	30.1	30	30.1	30	30.1	30.1	30.1	30.1	30.1	30.1	30.1	30	30.1	30.1	30.1	30.1	30.1	30.1	30.1	30.1	30.1	30.1	30.1	30	30.1	30.1	30	30.1	30	30	30.1	30.1	30.1	30.1	30.1	30	30.1	30.1	30.1	30.1	30.1	30	30.1	30.1	30.1	30.1	30.1	30.1	30.1	30.1	30.1	30	30.1	30.1	30.1	30.1	30.1	30.1	30.1	30.1	30	30	30.1	30	30.1	30.1	30.1	30.1	30.1	30	30.1	30.1	30.1	30.1	30.1	30.1	30.1	30.1	30.1	30	30	30.1	30.1	30.1	30.1	30.1	30.1	30	30	30.1	30.1	30.1	30	30.1	30.1	30.1	30.1	30	30.1	30.1	30.1	30.1	30.1	30	30.1	30.1	30.1	30.1	30.1	30	30.1	30.1	30.1	30.1	30.1	30	30.1	30.1	30	30	30.1	30.1	30.1	30.1	30	30.1	30.1	0	0	0	0	0.124496474591182	516.43	0.854873096217523	2181.58	WT	yES1	YP0.1%D	ES1
NaN	NaN	NaN	NaN	NaN	NaN	213.75	2820.92	51	2	1	0.9	3.57	0.086	11.97	0.086	20.38	0.086	28.78	0.086	37.2	0.086	45.6	0.086	54.02	0.086	62.42	0.086	70.82	0.086	79.23	0.086	87.65	0.087	96.05	0.086	104.47	0.086	112.87	0.086	121.28	0.086	129.68	0.086	138.08	0.086	146.5	0.086	154.9	0.086	163.3	0.086	171.72	0.086	180.12	0.086	188.52	0.086	196.93	0.086	205.35	0.086	213.75	0.086	222.17	0.086	230.57	0.087	238.98	0.086	247.38	0.086	255.8	0.086	264.22	0.087	272.63	0.086	281.03	0.087	289.45	0.086	297.85	0.086	306.27	0.086	314.67	0.086	323.07	0.086	331.48	0.086	339.9	0.086	348.3	0.086	356.7	0.086	365.12	0.086	373.52	0.088	381.92	0.086	390.33	0.089	398.73	0.086	407.15	0.086	415.55	0.086	423.97	0.086	432.37	0.086	440.78	0.086	449.18	0.086	457.58	0.086	466	0.086	474.4	0.086	482.8	0.086	491.22	0.086	499.62	0.086	508.03	0.086	516.43	0.086	524.83	0.086	533.25	0.086	541.67	0.086	550.07	0.086	558.47	0.086	566.88	0.086	575.28	0.087	583.7	0.086	592.1	0.086	600.5	0.086	608.92	0.086	617.33	0.086	625.73	0.086	634.15	0.086	642.55	0.086	650.97	0.086	659.37	0.087	667.78	0.086	676.2	0.086	684.62	0.086	693.02	0.086	701.42	0.086	709.83	0.086	718.23	0.086	726.65	0.086	735.05	0.086	743.47	0.086	751.87	0.086	760.27	0.086	768.68	0.086	777.1	0.086	785.5	0.086	793.92	0.086	802.32	0.086	810.73	0.086	819.13	0.086	827.55	0.086	835.95	0.086	844.35	0.086	852.77	0.086	861.17	0.086	869.58	0.086	877.98	0.086	886.4	0.086	894.8	0.086	903.2	0.086	911.62	0.086	920.03	0.086	928.45	0.086	936.85	0.087	945.27	0.086	953.67	0.086	962.08	0.086	970.48	0.086	978.9	0.086	987.3	0.086	995.7	0.086	1004.12	0.086	1012.52	0.086	1020.93	0.086	1029.35	0.086	1037.77	0.086	1046.2	0.086	1054.6	0.086	1063.02	0.086	1071.42	0.086	1079.83	0.086	1088.23	0.086	1096.65	0.086	1105.07	0.086	1113.47	0.086	1121.88	0.086	1130.28	0.086	1138.7	0.086	1147.1	0.086	1155.52	0.086	1163.93	0.086	1172.33	0.086	1180.75	0.086	1189.15	0.086	1197.57	0.086	1205.97	0.086	1214.37	0.086	1222.78	0.086	1231.2	0.086	1239.6	0.086	1248.02	0.086	1256.42	0.086	1264.83	0.086	1273.25	0.086	1281.65	0.086	1290.07	0.086	1298.47	0.086	1306.88	0.086	1315.3	0.086	1323.7	0.086	1332.12	0.086	1340.52	0.086	1348.93	0.087	1357.35	0.086	1365.75	0.086	1374.17	0.089	1382.57	0.086	1390.98	0.086	1399.4	0.086	1407.8	0.086	1416.2	0.086	1424.62	0.087	1433.03	0.086	1441.45	0.088	1449.87	0.086	1458.27	0.086	1466.68	0.086	1475.1	0.086	1483.52	0.086	1491.92	0.086	1500.33	0.086	1508.73	0.086	1517.15	0.086	1525.55	0.086	1533.97	0.086	1542.38	0.086	1550.78	0.086	1559.2	0.086	1567.62	0.086	1576.02	0.086	1584.43	0.086	1592.83	0.086	1601.25	0.086	1609.67	0.086	1618.07	0.086	1626.48	0.086	1634.88	0.086	1643.3	0.086	1651.7	0.086	1660.13	0.086	1668.53	0.086	1676.95	0.086	1685.35	0.086	1693.77	0.086	1702.17	0.086	1710.58	0.086	1719	0.086	1727.4	0.086	1735.82	0.086	1744.22	0.086	1752.63	0.086	1761.03	0.086	1769.45	0.086	1777.85	0.086	1786.27	0.086	1794.68	0.086	1803.08	0.086	1811.5	0.086	1819.9	0.086	1828.32	0.088	1836.73	0.087	1845.13	0.086	1853.55	0.086	1861.97	0.086	1870.38	0.086	1878.78	0.086	1887.2	0.086	1895.62	0.086	1904.03	0.086	1912.43	0.086	1920.85	0.086	1929.25	0.086	1937.67	0.086	1946.07	0.086	1954.48	0.086	1962.88	0.086	1971.3	0.086	1979.7	0.086	1988.12	0.086	1996.53	0.086	2004.95	0.086	2013.35	0.086	2021.77	0.086	2030.17	0.087	2038.58	0.086	2046.98	0.086	2055.4	0.086	2063.82	0.086	2072.23	0.086	2080.63	0.086	2089.05	0.086	2097.47	0.086	2105.87	0.086	2114.28	0.086	2122.7	0.086	2131.1	0.086	2139.52	0.086	2147.93	0.086	2156.35	0.086	2164.77	0.086	2173.17	0.086	2181.58	0.086	2189.98	0.088	2198.4	0.086	2206.82	0.086	2215.23	0.086	2223.63	0.086	2232.05	0.086	2240.45	0.086	2248.87	0.086	2257.28	0.086	2265.7	0.086	2274.1	0.086	2282.52	0.086	2290.93	0.086	2299.35	0.086	2307.77	0.086	2316.18	0.086	2324.6	0.086	2333.02	0.086	2341.43	0.086	2349.83	0.086	2358.25	0.086	2366.65	0.086	2375.07	0.086	2383.47	0.088	2391.88	0.086	2400.3	0.086	2408.7	0.086	2417.12	0.086	2425.53	0.086	2433.95	0.086	2442.35	0.086	2450.77	0.086	2459.18	0.086	2467.58	0.086	2476	0.086	2484.42	0.086	2492.82	0.086	2501.25	0.086	2509.67	0.086	2518.07	0.086	2526.48	0.087	2534.88	0.086	2543.3	0.086	2551.72	0.086	2560.13	0.086	2568.53	0.086	2576.95	0.087	2585.37	0.086	2593.78	0.086	2602.18	0.086	2610.6	0.086	2619	0.086	2627.42	0.087	2635.82	0.086	2644.23	0.086	2652.65	0.086	2661.05	0.086	2669.47	0.086	2677.88	0.086	2686.3	0.086	2694.72	0.086	2703.12	0.086	2711.55	0.086	2719.95	0.086	2728.37	0.086	2736.77	0.086	2745.18	0.086	2753.6	0.086	2762.02	0.086	2770.42	0.086	2778.85	0.086	2787.27	0.086	2795.68	0.086	2804.1	0.086	2812.52	0.086	2820.92	0.086	2829.33	0.086	2837.73	0.086	2846.15	0.086	2854.55	0.086	2862.97	0.086	2871.38	0.086	2879.8	0.086	2888.2	0.086	2896.62	0.086	2905.03	0.086	2913.43	0.086	2921.85	0.086	2930.27	0.086	2938.67	0.086	2947.08	0.086	2955.5	0.086	2963.9	0.086	2972.32	0.086	2980.73	0.087	2989.13	0.086	2997.57	0.086	3005.97	0.087	3014.38	0.086	3022.78	0.086	3031.2	0.086																																																																																																																																																																																																																																																																																																																			H7	20201125_YP2-01D_1-yLIC133-yWT3a-3b-3c_plate1.xlsx	0.086	0.089	0.086										0	0	0	0	0	0	0	0	0	0	0	0	0	0	0	0	0	0	0	0	0	0	0	0	0	0	0	0	0	0	0	0	0	0	0	0	0	0	0	0	0	0	0	0	0	0	0	0	0	0	0	0	0	0	0	0	0	0	0	0	0	0	0	0	0	0	0	0	0	0	0	0	0	0	0	0	0	0	0	0	0	0	0	0	0	0	0	0	0	0	0	0	0	0	0	0	0	0	0	0	0	0	0	0	0	0	0	0	0	0	0	0	0	0	0	0	0	0	0	0	0	0	0	0	0	0	0	0	0	0	0	0	0	0	0	0	0	0	0	0	0	0	0	0	0	0	0	0	0	0	0	0	0	0	0	0	0	0	0	0	0	0	0	0	0	0	0	0	0	0	0	0	0	0	0	0	0	0	0	0	0	0	0	0	0	0	0	0	0	0	0	0	0	0	0	0	0	0	0	0	0	0	0	0	0	0	0	0	0	0	0	0	0	0	0	0	0	0	0	0	0	0	0	0	0	0	0	0	0	0	0	0	0	0	0	0	0	0	0	0	0	0	0	0	0	0	0	0	0	0	0	0	0	0	0	0	0	0	0	0	0	0	0	0	0	0	0	0	0	0	0	0	0	0	0	0	0	0	0	0	0	0	0	0	0	0	0	0	0	0	0	0	0	0	0	0	0	0	0	0	0	0	0	0	0	0	0	0	0	0	0	0	0	0	0	0	0	0	0	0	0	0	0	0	0	0	0	0	0	0	0	0	0	0	0	0	0	0	0	0	0	0	0	0	0	0	0	0	0	0	0	0	0	0	0	0	0	0	0	0	0	0	0	0	0	0	0	0	0	0	0	0	0	0	0	0	0	0	0	0	0	0	0	0	0	0	0	0	0	0	0	0	0	0	0	0	0	0	0	0	0	0	0	0	0	0	0	0	0	0	0	0	0	0	0	0	0	0	0	0	0	0	0	0	0	0	0	0	0	0	0	0	0	0	0	0	0	0	0	0	0	0	0	0	0	0	0	0	0	0	0	0	0	0	0	0	0	0	0	0	0	0	0	0	0	0	0	0	0	0	0	0	0	0	0	0	0	0	0	0	0	0	0	0	0	0	0	0	0	0	0	0	0	0	0	0	0	0	0	0	0	0	0	0	0	0	0	0	0	0	0	0	0	0	0	0	0	0	0	0	0	0	0	0	0	0	0	0	0	0	0	0	0	0	0	0	0	0	0	0	0	0	0	0	0	0	0	0	0	0	0	0	0	0	0	0	0	0	0	0	0	0	0	0	0	0	0	0	0	0	0	0	0	0	0	0	0	0	0	0	0	0	0	0	0	0	0	0	0	0	0	0	0	0	0	0	0	0	0	0	0	0	0	0	0	0	0	0	0	0	0	0	0	0	0	0	0	0	0	0	0	0	0	0	0	0	0	0	0	0	0	0	0	0	0	0	0	0	0	0	0	0	0	0	0	0	0	0	0	0	0	0	0	0	0	0	0	0	0	0	0	0	0	0	0	0	0	0	0	0	0	0	0	0	0	0	0	0	0	0	0	0	0	0	0	0	0	0	0	0	0	0	0	0	0	0	0	0	0	0	0	0	0	0	0	0	0	0	0	0	0	0	0	0	0	0	0	0	0	0	0	0	1828.32	NaN	NaN	3032.2	3031.2	1	2821.92	2820.92	51	0.9	2	30	30.1	30.1	30	30.1	30.1	30.1	30.1	30.1	30.1	30	30.1	30	30.1	30.1	30.1	30.1	30.1	30.1	30.1	30	30.1	30	30.1	30.1	30	30.1	30.1	30.1	30.1	30.1	30	30	30.1	30.1	30.1	30.1	30	30.1	30.1	30	30.1	30.1	30	30.1	30.1	30.1	30.1	30	30.1	30.1	30.1	30.1	30.1	30.1	30.1	30.1	30.1	30.1	30.1	30.1	30.1	30.1	30	30.1	30.1	30.1	30	30.1	30.1	30.1	30.1	30.1	30	30	30	30	30	30	30.1	30.1	30	30.1	30.1	30	30.1	30	30.1	30	30.1	30.1	30.1	30.1	30.1	30.1	30.1	30.1	30.1	30	30.1	30.1	30.1	30.1	30.1	30.1	30	30.1	30.1	30.1	30.1	30.1	30	30.1	30.1	30	30	30.1	30.1	30.1	30.1	30.1	30.1	30.1	30	30	30.1	30.1	30.1	30.1	30	30.1	30.1	30	30.1	30.1	30	30.1	30.1	30.1	30.1	30.1	30	30	30	30.1	30	30.1	30.1	30.1	30.1	30.1	30.1	30.1	30.1	30.1	30.1	30.1	30.1	30.1	30	30.1	30.1	30.1	30	30.1	30.1	30.1	30.1	30	30	30.1	30.1	30.1	30	30	30	30.1	30.1	30.1	30.1	30	30.1	30	30.1	30	30.1	30.1	30.1	30.1	30.1	30.1	30	30.1	30.1	30.1	30	30.1	30.1	30.1	30.1	30.1	30.1	30	30	30	30	30.1	30.1	30.1	30.1	30.1	30	30	30	30.1	30	30	30.1	30	30.1	30	30	30	30.1	30	30.1	30.1	30.1	30	30.1	30.1	30	30.1	30	30.1	30	30.1	30	30.1	30.1	30.1	30.1	30.1	30.1	30.1	30	30.1	30.1	30.1	30.1	30.1	30.1	30.1	30.1	30.1	30.1	30.1	30	30.1	30.1	30	30.1	30	30	30.1	30.1	30.1	30.1	30.1	30	30.1	30.1	30.1	30.1	30.1	30	30.1	30.1	30.1	30.1	30.1	30.1	30.1	30.1	30.1	30	30.1	30.1	30.1	30.1	30.1	30.1	30.1	30.1	30	30	30.1	30	30.1	30.1	30.1	30.1	30.1	30	30.1	30.1	30.1	30.1	30.1	30.1	30.1	30.1	30.1	30	30	30.1	30.1	30.1	30.1	30.1	30.1	30	30	30.1	30.1	30.1	30	30.1	30.1	30.1	30.1	30	30.1	30.1	30.1	30.1	30.1	30	30.1	30.1	30.1	30.1	30.1	30	30.1	30.1	30.1	30.1	30.1	30	30.1	30.1	30	30	30.1	30.1	30.1	30.1	30	30.1	30.1	0	0	0	0					None	None	YP0.1%D
NaN	NaN	NaN	NaN	NaN	NaN	213.75	2820.92	51	2	1	0.9	3.57	0.088	11.97	0.088	20.38	0.088	28.78	0.088	37.2	0.088	45.6	0.088	54.02	0.088	62.42	0.088	70.82	0.088	79.23	0.088	87.65	0.088	96.05	0.088	104.47	0.088	112.87	0.088	121.28	0.088	129.68	0.088	138.08	0.088	146.5	0.088	154.9	0.088	163.3	0.088	171.72	0.088	180.12	0.088	188.52	0.088	196.93	0.088	205.35	0.088	213.75	0.088	222.17	0.088	230.57	0.088	238.98	0.088	247.38	0.088	255.8	0.088	264.22	0.088	272.63	0.088	281.03	0.088	289.45	0.088	297.85	0.088	306.27	0.088	314.67	0.088	323.07	0.088	331.48	0.088	339.9	0.088	348.3	0.088	356.7	0.088	365.12	0.088	373.52	0.088	381.92	0.088	390.33	0.088	398.73	0.088	407.15	0.088	415.55	0.088	423.97	0.088	432.37	0.088	440.78	0.088	449.18	0.088	457.58	0.088	466	0.088	474.4	0.088	482.8	0.088	491.22	0.088	499.62	0.088	508.03	0.088	516.43	0.088	524.83	0.088	533.25	0.088	541.67	0.088	550.07	0.088	558.47	0.088	566.88	0.088	575.28	0.088	583.7	0.088	592.1	0.088	600.5	0.088	608.92	0.088	617.33	0.088	625.73	0.088	634.15	0.088	642.55	0.088	650.97	0.088	659.37	0.088	667.78	0.088	676.2	0.088	684.62	0.088	693.02	0.088	701.42	0.088	709.83	0.088	718.23	0.088	726.65	0.088	735.05	0.088	743.47	0.088	751.87	0.088	760.27	0.088	768.68	0.088	777.1	0.088	785.5	0.088	793.92	0.088	802.32	0.088	810.73	0.088	819.13	0.088	827.55	0.088	835.95	0.088	844.35	0.088	852.77	0.088	861.17	0.088	869.58	0.088	877.98	0.088	886.4	0.088	894.8	0.088	903.2	0.088	911.62	0.088	920.03	0.088	928.45	0.088	936.85	0.088	945.27	0.088	953.67	0.088	962.08	0.088	970.48	0.088	978.9	0.088	987.3	0.088	995.7	0.088	1004.12	0.088	1012.52	0.088	1020.93	0.088	1029.35	0.088	1037.77	0.088	1046.2	0.088	1054.6	0.088	1063.02	0.088	1071.42	0.088	1079.83	0.088	1088.23	0.088	1096.65	0.088	1105.07	0.088	1113.47	0.088	1121.88	0.088	1130.28	0.088	1138.7	0.088	1147.1	0.088	1155.52	0.088	1163.93	0.088	1172.33	0.088	1180.75	0.088	1189.15	0.088	1197.57	0.088	1205.97	0.088	1214.37	0.088	1222.78	0.088	1231.2	0.088	1239.6	0.088	1248.02	0.088	1256.42	0.088	1264.83	0.088	1273.25	0.088	1281.65	0.088	1290.07	0.088	1298.47	0.088	1306.88	0.088	1315.3	0.088	1323.7	0.088	1332.12	0.088	1340.52	0.088	1348.93	0.088	1357.35	0.088	1365.75	0.088	1374.17	0.088	1382.57	0.088	1390.98	0.088	1399.4	0.088	1407.8	0.088	1416.2	0.088	1424.62	0.088	1433.03	0.088	1441.45	0.088	1449.87	0.088	1458.27	0.088	1466.68	0.088	1475.1	0.088	1483.52	0.088	1491.92	0.088	1500.33	0.088	1508.73	0.088	1517.15	0.088	1525.55	0.088	1533.97	0.088	1542.38	0.088	1550.78	0.088	1559.2	0.088	1567.62	0.088	1576.02	0.088	1584.43	0.088	1592.83	0.088	1601.25	0.088	1609.67	0.088	1618.07	0.088	1626.48	0.088	1634.88	0.088	1643.3	0.088	1651.7	0.088	1660.13	0.088	1668.53	0.088	1676.95	0.088	1685.35	0.088	1693.77	0.088	1702.17	0.088	1710.58	0.088	1719	0.088	1727.4	0.088	1735.82	0.088	1744.22	0.088	1752.63	0.088	1761.03	0.088	1769.45	0.088	1777.85	0.088	1786.27	0.088	1794.68	0.088	1803.08	0.088	1811.5	0.088	1819.9	0.088	1828.32	0.088	1836.73	0.088	1845.13	0.088	1853.55	0.088	1861.97	0.088	1870.38	0.088	1878.78	0.088	1887.2	0.088	1895.62	0.088	1904.03	0.088	1912.43	0.088	1920.85	0.088	1929.25	0.088	1937.67	0.088	1946.07	0.088	1954.48	0.088	1962.88	0.088	1971.3	0.088	1979.7	0.088	1988.12	0.088	1996.53	0.088	2004.95	0.088	2013.35	0.088	2021.77	0.088	2030.17	0.088	2038.58	0.088	2046.98	0.088	2055.4	0.088	2063.82	0.088	2072.23	0.088	2080.63	0.088	2089.05	0.088	2097.47	0.088	2105.87	0.088	2114.28	0.088	2122.7	0.088	2131.1	0.088	2139.52	0.088	2147.93	0.088	2156.35	0.088	2164.77	0.088	2173.17	0.088	2181.58	0.088	2189.98	0.088	2198.4	0.088	2206.82	0.088	2215.23	0.088	2223.63	0.088	2232.05	0.088	2240.45	0.088	2248.87	0.088	2257.28	0.088	2265.7	0.088	2274.1	0.088	2282.52	0.088	2290.93	0.088	2299.35	0.088	2307.77	0.088	2316.18	0.088	2324.6	0.088	2333.02	0.088	2341.43	0.088	2349.83	0.088	2358.25	0.088	2366.65	0.088	2375.07	0.088	2383.47	0.088	2391.88	0.088	2400.3	0.088	2408.7	0.088	2417.12	0.088	2425.53	0.088	2433.95	0.088	2442.35	0.088	2450.77	0.088	2459.18	0.088	2467.58	0.088	2476	0.088	2484.42	0.088	2492.82	0.088	2501.25	0.088	2509.67	0.088	2518.07	0.088	2526.48	0.088	2534.88	0.088	2543.3	0.088	2551.72	0.088	2560.13	0.088	2568.53	0.088	2576.95	0.088	2585.37	0.088	2593.78	0.088	2602.18	0.088	2610.6	0.088	2619	0.088	2627.42	0.088	2635.82	0.088	2644.23	0.088	2652.65	0.088	2661.05	0.088	2669.47	0.088	2677.88	0.088	2686.3	0.088	2694.72	0.088	2703.12	0.088	2711.55	0.088	2719.95	0.088	2728.37	0.088	2736.77	0.088	2745.18	0.088	2753.6	0.088	2762.02	0.088	2770.42	0.088	2778.85	0.088	2787.27	0.088	2795.68	0.088	2804.1	0.088	2812.52	0.088	2820.92	0.088	2829.33	0.088	2837.73	0.088	2846.15	0.088	2854.55	0.088	2862.97	0.088	2871.38	0.088	2879.8	0.088	2888.2	0.088	2896.62	0.088	2905.03	0.088	2913.43	0.088	2921.85	0.088	2930.27	0.088	2938.67	0.088	2947.08	0.088	2955.5	0.088	2963.9	0.088	2972.32	0.088	2980.73	0.088	2989.13	0.088	2997.57	0.088	3005.97	0.088	3014.38	0.088	3022.78	0.088	3031.2	0.088																																																																																																																																																																																																																																																																																																																			A8	20201125_YP2-01D_1-yLIC133-yWT3a-3b-3c_plate1.xlsx	0.088	0.088	0.088										0	0	0	0	0	0	0	0	0	0	0	0	0	0	0	0	0	0	0	0	0	0	0	0	0	0	0	0	0	0	0	0	0	0	0	0	0	0	0	0	0	0	0	0	0	0	0	0	0	0	0	0	0	0	0	0	0	0	0	0	0	0	0	0	0	0	0	0	0	0	0	0	0	0	0	0	0	0	0	0	0	0	0	0	0	0	0	0	0	0	0	0	0	0	0	0	0	0	0	0	0	0	0	0	0	0	0	0	0	0	0	0	0	0	0	0	0	0	0	0	0	0	0	0	0	0	0	0	0	0	0	0	0	0	0	0	0	0	0	0	0	0	0	0	0	0	0	0	0	0	0	0	0	0	0	0	0	0	0	0	0	0	0	0	0	0	0	0	0	0	0	0	0	0	0	0	0	0	0	0	0	0	0	0	0	0	0	0	0	0	0	0	0	0	0	0	0	0	0	0	0	0	0	0	0	0	0	0	0	0	0	0	0	0	0	0	0	0	0	0	0	0	0	0	0	0	0	0	0	0	0	0	0	0	0	0	0	0	0	0	0	0	0	0	0	0	0	0	0	0	0	0	0	0	0	0	0	0	0	0	0	0	0	0	0	0	0	0	0	0	0	0	0	0	0	0	0	0	0	0	0	0	0	0	0	0	0	0	0	0	0	0	0	0	0	0	0	0	0	0	0	0	0	0	0	0	0	0	0	0	0	0	0	0	0	0	0	0	0	0	0	0	0	0	0	0	0	0	0	0	0	0	0	0	0	0	0	0	0	0	0	0	0	0	0	0	0	0	0	0	0	0	0	0	0	0	0	0	0	0	0	0	0	0	0	0	0	0	0	0	0	0	0	0	0	0	0	0	0	0	0	0	0	0	0	0	0	0	0	0	0	0	0	0	0	0	0	0	0	0	0	0	0	0	0	0	0	0	0	0	0	0	0	0	0	0	0	0	0	0	0	0	0	0	0	0	0	0	0	0	0	0	0	0	0	0	0	0	0	0	0	0	0	0	0	0	0	0	0	0	0	0	0	0	0	0	0	0	0	0	0	0	0	0	0	0	0	0	0	0	0	0	0	0	0	0	0	0	0	0	0	0	0	0	0	0	0	0	0	0	0	0	0	0	0	0	0	0	0	0	0	0	0	0	0	0	0	0	0	0	0	0	0	0	0	0	0	0	0	0	0	0	0	0	0	0	0	0	0	0	0	0	0	0	0	0	0	0	0	0	0	0	0	0	0	0	0	0	0	0	0	0	0	0	0	0	0	0	0	0	0	0	0	0	0	0	0	0	0	0	0	0	0	0	0	0	0	0	0	0	0	0	0	0	0	0	0	0	0	0	0	0	0	0	0	0	0	0	0	0	0	0	0	0	0	0	0	0	0	0	0	0	0	0	0	0	0	0	0	0	0	0	0	0	0	0	0	0	0	0	0	0	0	0	0	0	0	0	0	0	0	0	0	0	0	0	0	0	0	0	0	0	0	0	0	0	0	0	0	0	0	0	0	0	0	0	0	0	0	0	0	0	0	0	0	0	0	0	0	0	0	0	0	0	0	0	0	0	0	0	0	0	0	0	0	0	0	0	0	0	0	0	0	0	0	0	0	0	0	0	0	0	0	0	0	0	0	0	0	0	0	0	NaN	NaN	NaN	3032.2	3031.2	1	2821.92	2820.92	51	0.9	2	30	30.1	30.1	30	30.1	30.1	30.1	30.1	30.1	30.1	30	30.1	30	30.1	30.1	30.1	30.1	30.1	30.1	30.1	30	30.1	30	30.1	30.1	30	30.1	30.1	30.1	30.1	30.1	30	30	30.1	30.1	30.1	30.1	30	30.1	30.1	30	30.1	30.1	30	30.1	30.1	30.1	30.1	30	30.1	30.1	30.1	30.1	30.1	30.1	30.1	30.1	30.1	30.1	30.1	30.1	30.1	30.1	30	30.1	30.1	30.1	30	30.1	30.1	30.1	30.1	30.1	30	30	30	30	30	30	30.1	30.1	30	30.1	30.1	30	30.1	30	30.1	30	30.1	30.1	30.1	30.1	30.1	30.1	30.1	30.1	30.1	30	30.1	30.1	30.1	30.1	30.1	30.1	30	30.1	30.1	30.1	30.1	30.1	30	30.1	30.1	30	30	30.1	30.1	30.1	30.1	30.1	30.1	30.1	30	30	30.1	30.1	30.1	30.1	30	30.1	30.1	30	30.1	30.1	30	30.1	30.1	30.1	30.1	30.1	30	30	30	30.1	30	30.1	30.1	30.1	30.1	30.1	30.1	30.1	30.1	30.1	30.1	30.1	30.1	30.1	30	30.1	30.1	30.1	30	30.1	30.1	30.1	30.1	30	30	30.1	30.1	30.1	30	30	30	30.1	30.1	30.1	30.1	30	30.1	30	30.1	30	30.1	30.1	30.1	30.1	30.1	30.1	30	30.1	30.1	30.1	30	30.1	30.1	30.1	30.1	30.1	30.1	30	30	30	30	30.1	30.1	30.1	30.1	30.1	30	30	30	30.1	30	30	30.1	30	30.1	30	30	30	30.1	30	30.1	30.1	30.1	30	30.1	30.1	30	30.1	30	30.1	30	30.1	30	30.1	30.1	30.1	30.1	30.1	30.1	30.1	30	30.1	30.1	30.1	30.1	30.1	30.1	30.1	30.1	30.1	30.1	30.1	30	30.1	30.1	30	30.1	30	30	30.1	30.1	30.1	30.1	30.1	30	30.1	30.1	30.1	30.1	30.1	30	30.1	30.1	30.1	30.1	30.1	30.1	30.1	30.1	30.1	30	30.1	30.1	30.1	30.1	30.1	30.1	30.1	30.1	30	30	30.1	30	30.1	30.1	30.1	30.1	30.1	30	30.1	30.1	30.1	30.1	30.1	30.1	30.1	30.1	30.1	30	30	30.1	30.1	30.1	30.1	30.1	30.1	30	30	30.1	30.1	30.1	30	30.1	30.1	30.1	30.1	30	30.1	30.1	30.1	30.1	30.1	30	30.1	30.1	30.1	30.1	30.1	30	30.1	30.1	30.1	30.1	30.1	30	30.1	30.1	30	30	30.1	30.1	30.1	30.1	30	30.1	30.1	0	0	0	0					None	None	YP0.1%D
177.774363973238	168.827025733539	187.723141017709	3766.69411088143	3579.5609076906	3974.47260929256	213.75	2820.92	51	2	1	0.9	3.57	0.116	11.97	0.117	20.38	0.117	28.78	0.113	37.2	0.111	45.6	0.11	54.02	0.108	62.42	0.108	70.82	0.107	79.23	0.107	87.65	0.107	96.05	0.108	104.47	0.107	112.87	0.108	121.28	0.107	129.68	0.108	138.08	0.108	146.5	0.108	154.9	0.109	163.3	0.11	171.72	0.11	180.12	0.11	188.52	0.11	196.93	0.112	205.35	0.112	213.75	0.112	222.17	0.114	230.57	0.113	238.98	0.115	247.38	0.116	255.8	0.116	264.22	0.117	272.63	0.118	281.03	0.118	289.45	0.12	297.85	0.12	306.27	0.121	314.67	0.122	323.07	0.123	331.48	0.123	339.9	0.124	348.3	0.126	356.7	0.126	365.12	0.127	373.52	0.128	381.92	0.129	390.33	0.13	398.73	0.129	407.15	0.131	415.55	0.132	423.97	0.132	432.37	0.133	440.78	0.134	449.18	0.135	457.58	0.135	466	0.136	474.4	0.137	482.8	0.138	491.22	0.138	499.62	0.14	508.03	0.14	516.43	0.141	524.83	0.142	533.25	0.143	541.67	0.144	550.07	0.143	558.47	0.144	566.88	0.146	575.28	0.147	583.7	0.147	592.1	0.147	600.5	0.148	608.92	0.151	617.33	0.151	625.73	0.153	634.15	0.154	642.55	0.154	650.97	0.157	659.37	0.158	667.78	0.159	676.2	0.16	684.62	0.16	693.02	0.163	701.42	0.164	709.83	0.166	718.23	0.167	726.65	0.17	735.05	0.17	743.47	0.173	751.87	0.176	760.27	0.176	768.68	0.178	777.1	0.181	785.5	0.182	793.92	0.185	802.32	0.187	810.73	0.191	819.13	0.192	827.55	0.195	835.95	0.197	844.35	0.199	852.77	0.204	861.17	0.205	869.58	0.209	877.98	0.212	886.4	0.215	894.8	0.219	903.2	0.22	911.62	0.225	920.03	0.228	928.45	0.232	936.85	0.235	945.27	0.239	953.67	0.242	962.08	0.247	970.48	0.252	978.9	0.255	987.3	0.262	995.7	0.266	1004.12	0.267	1012.52	0.274	1020.93	0.28	1029.35	0.284	1037.77	0.287	1046.2	0.293	1054.6	0.299	1063.02	0.304	1071.42	0.311	1079.83	0.316	1088.23	0.323	1096.65	0.33	1105.07	0.334	1113.47	0.341	1121.88	0.345	1130.28	0.353	1138.7	0.358	1147.1	0.365	1155.52	0.373	1163.93	0.379	1172.33	0.382	1180.75	0.39	1189.15	0.396	1197.57	0.406	1205.97	0.409	1214.37	0.417	1222.78	0.423	1231.2	0.431	1239.6	0.435	1248.02	0.444	1256.42	0.451	1264.83	0.461	1273.25	0.467	1281.65	0.478	1290.07	0.483	1298.47	0.488	1306.88	0.495	1315.3	0.5	1323.7	0.51	1332.12	0.517	1340.52	0.524	1348.93	0.534	1357.35	0.539	1365.75	0.547	1374.17	0.552	1382.57	0.561	1390.98	0.566	1399.4	0.572	1407.8	0.578	1416.2	0.583	1424.62	0.587	1433.03	0.592	1441.45	0.597	1449.87	0.604	1458.27	0.609	1466.68	0.614	1475.1	0.616	1483.52	0.625	1491.92	0.63	1500.33	0.636	1508.73	0.639	1517.15	0.642	1525.55	0.65	1533.97	0.656	1542.38	0.659	1550.78	0.662	1559.2	0.669	1567.62	0.674	1576.02	0.678	1584.43	0.68	1592.83	0.685	1601.25	0.689	1609.67	0.693	1618.07	0.701	1626.48	0.705	1634.88	0.709	1643.3	0.711	1651.7	0.717	1660.13	0.721	1668.53	0.722	1676.95	0.729	1685.35	0.732	1693.77	0.734	1702.17	0.737	1710.58	0.743	1719	0.744	1727.4	0.748	1735.82	0.753	1744.22	0.753	1752.63	0.756	1761.03	0.759	1769.45	0.764	1777.85	0.767	1786.27	0.77	1794.68	0.77	1803.08	0.777	1811.5	0.777	1819.9	0.777	1828.32	0.781	1836.73	0.786	1845.13	0.787	1853.55	0.79	1861.97	0.793	1870.38	0.796	1878.78	0.797	1887.2	0.8	1895.62	0.801	1904.03	0.802	1912.43	0.804	1920.85	0.805	1929.25	0.807	1937.67	0.808	1946.07	0.813	1954.48	0.815	1962.88	0.819	1971.3	0.821	1979.7	0.819	1988.12	0.822	1996.53	0.824	2004.95	0.828	2013.35	0.828	2021.77	0.83	2030.17	0.83	2038.58	0.832	2046.98	0.834	2055.4	0.835	2063.82	0.838	2072.23	0.84	2080.63	0.843	2089.05	0.842	2097.47	0.847	2105.87	0.846	2114.28	0.849	2122.7	0.852	2131.1	0.851	2139.52	0.854	2147.93	0.853	2156.35	0.856	2164.77	0.855	2173.17	0.858	2181.58	0.858	2189.98	0.859	2198.4	0.862	2206.82	0.861	2215.23	0.862	2223.63	0.863	2232.05	0.866	2240.45	0.87	2248.87	0.866	2257.28	0.868	2265.7	0.869	2274.1	0.87	2282.52	0.872	2290.93	0.874	2299.35	0.872	2307.77	0.871	2316.18	0.875	2324.6	0.873	2333.02	0.874	2341.43	0.877	2349.83	0.876	2358.25	0.879	2366.65	0.878	2375.07	0.88	2383.47	0.88	2391.88	0.883	2400.3	0.883	2408.7	0.884	2417.12	0.884	2425.53	0.886	2433.95	0.887	2442.35	0.887	2450.77	0.888	2459.18	0.89	2467.58	0.89	2476	0.889	2484.42	0.895	2492.82	0.893	2501.25	0.894	2509.67	0.894	2518.07	0.897	2526.48	0.897	2534.88	0.896	2543.3	0.899	2551.72	0.902	2560.13	0.902	2568.53	0.902	2576.95	0.902	2585.37	0.903	2593.78	0.903	2602.18	0.904	2610.6	0.905	2619	0.905	2627.42	0.906	2635.82	0.907	2644.23	0.908	2652.65	0.906	2661.05	0.908	2669.47	0.907	2677.88	0.907	2686.3	0.909	2694.72	0.906	2703.12	0.909	2711.55	0.908	2719.95	0.908	2728.37	0.909	2736.77	0.909	2745.18	0.909	2753.6	0.908	2762.02	0.91	2770.42	0.909	2778.85	0.911	2787.27	0.908	2795.68	0.908	2804.1	0.91	2812.52	0.911	2820.92	0.91	2829.33	0.911	2837.73	0.909	2846.15	0.913	2854.55	0.912	2862.97	0.913	2871.38	0.914	2879.8	0.917	2888.2	0.916	2896.62	0.918	2905.03	0.92	2913.43	0.919	2921.85	0.921	2930.27	0.921	2938.67	0.924	2947.08	0.923	2955.5	0.924	2963.9	0.924	2972.32	0.93	2980.73	0.927	2989.13	0.928	2997.57	0.926	3005.97	0.931	3014.38	0.931	3022.78	0.93	3031.2	0.932	289.45	0.122727741461477	-6.46399594619228	297.85	0.123104888170831	-6.41674503884962	306.27	0.123495534811942	-6.36938162934662	314.67	0.123898244493102	-6.32213072200396	323.07	0.124314362021853	-6.2748798146613	331.48	0.124744854109544	-6.22757265623846	339.9	0.125190234053199	-6.18020924673546	348.3	0.125649367183319	-6.1329583393928	356.7	0.126123786727748	-6.08570743205014	365.12	0.126615188076115	-6.03834402254714	373.52	0.127121763736818	-5.99109311520448	381.92	0.127645205367152	-5.94384220786182	390.33	0.128186729010491	-5.89653504943899	398.73	0.128745627677861	-5.84928414209633	407.15	0.1293245320716	-5.80192073259333	415.55	0.129921312842994	-5.75466982525066	423.97	0.130539455327184	-5.70730641574766	432.37	0.131176685848381	-5.660055508405	440.78	0.131835929159361	-5.61274834998217	449.18	0.132516324581632	-5.56549744263951	457.58	0.133219373142258	-5.51824653529685	466	0.133947587261416	-5.47088312579385	474.4	0.134698288393539	-5.42363221845119	482.8	0.135473983427814	-5.37638131110853	491.22	0.136277444394462	-5.32901790160553	499.62	0.137105715972025	-5.28176699426287	508.03	0.137962599751159	-5.23445983584003	516.43	0.138846977022844	-5.18720892849737	524.83	0.139760798820517	-5.13995802115471	533.25	0.140707330785347	-5.09259461165171	541.67	0.14168545293091	-5.04523120214871	550.07	0.142693779167261	-4.99798029480605	558.47	0.143735676696114	-4.95072938746339	566.88	0.144813566021523	-4.90342222904056	575.28	0.14592603989954	-4.8561713216979	583.7	0.147078334677651	-4.80880791219489	592.1	0.148266211940271	-4.76155700485223	600.5	0.149493638481292	-4.71430609750957	608.92	0.150765000642401	-4.66694268800657	617.33	0.152077208034439	-4.61963552958374	625.73	0.153431518177206	-4.57238462224108	634.15	0.15483430572691	-4.52502121273808	642.55	0.156280410895686	-4.47777030539542	650.97	0.157778279265909	-4.43040689589242	659.37	0.159322401319731	-4.38315598854976	667.78	0.160919864249484	-4.33584883012692	676.2	0.162572572789284	-4.28848542062392	684.62	0.164280439911582	-4.24112201112092	693.02	0.166041045410012	-4.19387110377826	701.42	0.167860268645479	-4.1466201964356	709.83	0.16974233598103	-4.09931303801277	1996.53	0.830545559893431	-0.475644283496206	2004.95	0.831660702745215	-0.473408901553278	2013.35	0.832774919839296	-0.471178829306175	2021.77	0.833893519647428	-0.468943447363247	2030.17	0.835011190827996	-0.466713375116145	2038.58	0.836131924655915	-0.464480648021129	2046.98	0.837253058567567	-0.462250575774027	2055.4	0.838378602400206	-0.460015193831098	2063.82	0.839505891557059	-0.45777981188817	2072.23	0.840633586807379	-0.455547084793154	2080.63	0.841761684626547	-0.453317012546052	2089.05	0.842894219758863	-0.451081630603123	2097.47	0.84402851105645	-0.448846248660195	2105.87	0.845161860699877	-0.446616176413092	2114.28	0.846298315952846	-0.444383449318077	2122.7	0.847437885811199	-0.442148067375148	2131.1	0.848576509633291	-0.439917995128046	2139.52	0.849719612172007	-0.437682613185118	2147.93	0.850863126500788	-0.435449886090102	2156.35	0.85200977478128	-0.433214504147174	2164.77	0.853158201111592	-0.430979122204245	2173.17	0.85430567405327	-0.428749049957143	2181.58	0.855456291305211	-0.426516322862127	2189.98	0.856607319308782	-0.424286250615025	2198.4	0.857762874820169	-0.422050868672096	2206.82	0.858920222193372	-0.419815486729168	2215.23	0.860077986488182	-0.417582759634152	2223.63	0.861236164085999	-0.41535268738705	2232.05	0.862398897314184	-0.413117305444121	2240.45	0.863560665276582	-0.410887233197019	2248.87	0.864727002991858	-0.408651851254091	2257.28	0.865893760867413	-0.406419124159075	2265.7	0.867063716396682	-0.404183742216147	2274.1	0.86823270066443	-0.401953669969044	2282.52	0.869406283070011	-0.399718288026116	2290.93	0.870580288245691	-0.3974855609311	2299.35	0.871757510937267	-0.395250178988172	2307.77	0.872936559088865	-0.393014797045243	2316.18	0.874116031979537	-0.390782069950228	2324.6	0.875298737371098	-0.388546688007299	2333.02	0.876483276724429	-0.38631130606437	2341.43	0.877668242794977	-0.384078578969355	2349.83	0.878853631879124	-0.381848506722253	2358.25	0.880043683628582	-0.379613124779324	2366.65	0.881232747433246	-0.377383052532222	2375.07	0.882426488357541	-0.375147670589293	2383.47	0.883619238274402	-0.372917598342191	2391.88	0.884815256569688	-0.370684871247176	2400.3	0.886014552710726	-0.368449489304247	2408.7	0.887212853232557	-0.366219417057145	2417.12	0.888415867206158	-0.363984035114216	B8	20201125_YP2-01D_1-yLIC133-yWT3a-3b-3c_plate1.xlsx	0.1114	0.932	0.932										0	0	0	0	0	0	0	0	0	0	0	0	0	0	0	0	0	0	0	0	0	0	0	0	0	0	0	0	0	0	0	0	0	0	0	0	0	0	0	0	0	0	0	0	0	0	0	0	0	0	0	0	0	0	0	0	0	0	0	177.774363973238	181.928047344464	186.259158486365	190.492021376655	193.776279951669	196.138527332242	199.531990663644	202.372025031799	203.471889473848	205.287333523684	206.369416419907	207.07438069835	206.873287778046	206.714352797842	207.495035966369	207.383148659768	207.122566820902	206.620618548115	206.334433645152	205.537237380885	204.544576322475	203.940419753752	202.996293791078	202.407708437476	201.341311351016	200.73277702721	199.512147462871	198.779388300474	197.945286189827	197.219821038642	196.286312624718	195.201770504594	195.016355611711	194.41668207149	193.615855668297	193.379498505576	193.133549296698	193.06003198453	193.178332426934	193.09567555551	193.224521998359	193.091236885699	193.103013478739	193.266404777321	193.17951221555	193.07885567094	193.001924304974	193.300603836958	193.838115961667	194.385992141182	194.909662874934	195.567266772684	196.338808068892	196.8274555752	197.732675100604	198.868804298393	199.780071429473	201.110250998255	202.226302605198	203.643419443351	205.18607078829	206.78543316141	208.410896670813	210.168656270407	212.011078186721	213.884788235234	215.670156532979	217.729625581676	219.314308701456	221.404155698602	223.666913986756	226.047925098478	228.721869121143	231.179277416812	233.992859176002	236.771689114395	239.475634715601	242.445334886585	245.525921703438	248.888238540778	252.291164895665	255.902961468684	259.642692698734	263.700985974032	267.79947515523	272.310194427221	277.432501971514	282.625344345494	287.802462283408	293.341909465311	299.353769733055	305.85669849849	312.17341343821	318.800977711707	325.442226892999	332.624983095053	340.15849276056	347.479851470943	355.147301015601	363.194343462716	371.981783361552	380.553393450822	389.520084168174	398.778000068058	408.48516286005	418.47580244727	429.330857540288	440.388835778293	451.256819414825	461.979951904819	473.629949432508	485.821733079803	498.118563865767	510.560647711469	524.485588634193	537.724245342618	551.476913441991	565.35305238841	579.917859725395	593.250303886381	607.968697568393	623.310437398143	638.487911615701	655.487191922702	672.059499669545	688.944280649635	705.415608044532	721.077134732279	737.472444885031	754.675967342382	770.993833429049	787.640622437003	806.123273339487	824.349245945935	841.748424115661	860.554468305299	880.312271849306	900.563169416207	921.278482458575	942.466257314599	963.98302483176	986.989234803072	1013.348139618	1038.26353640118	1064.68527976375	1091.20462714906	1120.6359894793	1150.04134588061	1177.82675810071	1203.46254622935	1231.04066984463	1264.45689048577	1295.4407151904	1326.46915702416	1356.2406267969	1391.22570705524	1426.12034157205	1464.35140932547	1503.49697869728	1538.0954590525	1574.16049008739	1608.66078896526	1645.842501338	1677.97293442773	1714.21223886546	1749.36494769655	1783.61919339329	1816.20274356516	1848.79988913543	1887.39865931619	1917.87490629222	1958.23016381789	1993.85762218132	2030.91516406978	2071.37900579199	2115.7726915966	2161.61924752959	2198.20433858166	2240.67770344618	2283.51489352784	2335.34056788178	2369.50171169242	2402.85927027566	2461.55309705664	2514.08962700442	2559.21862812366	2610.22155191746	2656.25776289915	2696.57882192854	2746.38071255335	2810.09831475076	2858.56980974433	2926.0798512278	3000.34900995744	3067.16544401735	3151.33944891046	3227.50615999361	3323.02820382438	3397.6183747497	3478.97491317975	3534.27174102021	3594.34681462401	3680.44644203979	3766.6941108807	3844.3793752885	3904.10302758135	3984.38740759208	4061.59569821147	4143.89680950344	4232.19392730009	4335.89440774102	4395.46749189644	4470.04284941663	4537.70942914403	4597.12699126541	4658.11661742009	4687.49934754136	4762.90214314102	4792.22613205912	4773.75289488816	4790.45497683931	4794.92454232429	4833.88971959029	4847.8580619899	4896.65774590275	4919.54688278096	4952.8082627737	4996.87923666774	5012.90358547807	5051.70547374272	5088.37385547774	5162.37981505084	5192.43678021882	5202.51072928583	5290.01991981802	5345.57052646524	5454.47905650312	5528.8409111775	5612.48098634	5688.10708448976	5806.16276806967	5972.64244740338	6099.93251105507	6318.10687618035	6517.63360752919	6714.68956427413	6930.8616150053	7193.19852566942	7535.85552961475	7825.29076932681	8143.23356717407	8456.93231942793	8797.85110510118	9252.41595814186	9617.60224065136	10016.4857481961	10395.8783217531	10805.4855587913	11066.4225561177	11346.4642975396	11575.3939195131	11819.9745285232	11803.5390980531	11854.7809574002	11912.8090885413	11835.7043731903	11702.3406468872	11574.2873150729	11584.8866341765	11092.4522352448	10708.5147665698	10350.9071080129	10168.3315992035	9798.77192783029	9461.94914152105	9235.6048178772	8943.50848410547	0	0	0	0	0	0	0	0	0	0	0	0	0	0	0	0	0	0	0	0	0	0	0	0	0	0	0	0	0	0	0	0	0	0	0	0	0	0	0	0	0	0	0	0	0	0	0	0	0	0	0	0	0	0	0	0	0	0	0	0	0	0	0	0	0	0	0	0	0	0	0	0	0	0	0	0	0	0	0	0	0	0	0	0	0	0	0	0	0	0	0	0	0	0	0	0	0	0	0	0	0	0	0	0	0	0	0	0	0	0	0	0	0	0	0	0	0	0	0	0	0	0	0	0	0	0	0	0	0	0	0	0	0	0	0	0	0	0	0	0	0	0	0	0	0	0	0	0	0	0	0	0	0	0	0	0	0	0	0	0	0	0	0	0	0	0	0	0	0	0	0	0	0	0	0	0	0	0	0	0	0	0	0	0	0	0	0	0	0	0	0	0	0	0	0	0	0	0	0	0	0	0	0	0	0	0	0	0	0	0	0	0	0	0	0	0	0	0	0	0	0	0	0	0	0	0	0	0	0	0	0	0	0	0	0	0	0	0	0	0	0	0	0	0	0	0	0	0	0	0	0	0	0	0	0	0	0	0	0	0	0	0	0	0	0	0	0	0	0	0	0	0	0	0	0	0	0	0	0	0	0	0	0	0	0	0	0	3766.69411088143	3844.37937528987	3904.10302758221	3984.38740759196	4061.59569821181	4143.89680950241	4232.1939272989	4335.89440774088	4395.46749189666	4470.04284941773	4537.70942914499	4597.12699126546	4658.11661742056	4687.49934754368	4762.90214314199	4792.22613206013	4773.75289488841	4790.45497683952	4794.92454232445	4833.88971959268	4847.85806199284	4896.65774590738	4919.54688278566	4952.80826277935	4996.879236674	5012.90358548567	5051.70547374949	5088.3738554831	5162.37981505766	5192.4367802247	5202.5107292919	5290.01991982475	5345.57052647006	5454.47905650949	5528.84091118322	5612.48098634629	5688.10708449675	5806.16276807657	5972.64244740742	6099.93251105862	6318.10687618344	6517.63360753058	6714.68956427289	6930.86161500494	7193.19852567079	7535.85552961619	7825.29076932471	8143.23356717485	8456.93231942703	8797.85110510368	9252.41595814273	9617.6022406494	10016.4857481907	10395.8783217499	10805.4855587959	11066.4225561139	11346.4642975392	11575.3939195198	11819.9745285326	11803.5390980634	11854.78095741	11912.8090885607	11835.704373213	11702.3406469048	11574.2873150804	11584.8866341804	11092.452235257	10708.514766582	10350.9071080239	10168.331599206	9798.77192783341	9461.94914151569	9235.60481787178	8943.50848409362	0	0	0	0	0	0	0	0	0	0	0	0	0	0	0	0	0	0	0	0	0	0	0	0	0	289.45	2206.82	0.861	-3.0993	3031.2	1	2206.82	2820.92	51	0.9	2	30	30.1	30.1	30	30.1	30.1	30.1	30.1	30.1	30.1	30	30.1	30	30.1	30.1	30.1	30.1	30.1	30.1	30.1	30	30.1	30	30.1	30.1	30	30.1	30.1	30.1	30.1	30.1	30	30	30.1	30.1	30.1	30.1	30	30.1	30.1	30	30.1	30.1	30	30.1	30.1	30.1	30.1	30	30.1	30.1	30.1	30.1	30.1	30.1	30.1	30.1	30.1	30.1	30.1	30.1	30.1	30.1	30	30.1	30.1	30.1	30	30.1	30.1	30.1	30.1	30.1	30	30	30	30	30	30	30.1	30.1	30	30.1	30.1	30	30.1	30	30.1	30	30.1	30.1	30.1	30.1	30.1	30.1	30.1	30.1	30.1	30	30.1	30.1	30.1	30.1	30.1	30.1	30	30.1	30.1	30.1	30.1	30.1	30	30.1	30.1	30	30	30.1	30.1	30.1	30.1	30.1	30.1	30.1	30	30	30.1	30.1	30.1	30.1	30	30.1	30.1	30	30.1	30.1	30	30.1	30.1	30.1	30.1	30.1	30	30	30	30.1	30	30.1	30.1	30.1	30.1	30.1	30.1	30.1	30.1	30.1	30.1	30.1	30.1	30.1	30	30.1	30.1	30.1	30	30.1	30.1	30.1	30.1	30	30	30.1	30.1	30.1	30	30	30	30.1	30.1	30.1	30.1	30	30.1	30	30.1	30	30.1	30.1	30.1	30.1	30.1	30.1	30	30.1	30.1	30.1	30	30.1	30.1	30.1	30.1	30.1	30.1	30	30	30	30	30.1	30.1	30.1	30.1	30.1	30	30	30	30.1	30	30	30.1	30	30.1	30	30	30	30.1	30	30.1	30.1	30.1	30	30.1	30.1	30	30.1	30	30.1	30	30.1	30	30.1	30.1	30.1	30.1	30.1	30.1	30.1	30	30.1	30.1	30.1	30.1	30.1	30.1	30.1	30.1	30.1	30.1	30.1	30	30.1	30.1	30	30.1	30	30	30.1	30.1	30.1	30.1	30.1	30	30.1	30.1	30.1	30.1	30.1	30	30.1	30.1	30.1	30.1	30.1	30.1	30.1	30.1	30.1	30	30.1	30.1	30.1	30.1	30.1	30.1	30.1	30.1	30	30	30.1	30	30.1	30.1	30.1	30.1	30.1	30	30.1	30.1	30.1	30.1	30.1	30.1	30.1	30.1	30.1	30	30	30.1	30.1	30.1	30.1	30.1	30.1	30	30	30.1	30.1	30.1	30	30.1	30.1	30.1	30.1	30	30.1	30.1	30.1	30.1	30.1	30	30.1	30.1	30.1	30.1	30.1	30	30.1	30.1	30.1	30.1	30.1	30	30.1	30.1	30	30	30.1	30.1	30.1	30.1	30	30.1	30.1	0	0	0	1	0.137105715972025	499.62	0.858920222193372	2206.82	WT-Ade	yLIC133	YP0.1%D	LIC133
180.952339155494	171.273891368677	191.790130912487	NaN	NaN	NaN	213.75	2820.92	51	2	1	0.9	3.57	0.115	11.97	0.115	20.38	0.115	28.78	0.115	37.2	0.111	45.6	0.108	54.02	0.108	62.42	0.107	70.82	0.107	79.23	0.106	87.65	0.107	96.05	0.107	104.47	0.107	112.87	0.107	121.28	0.107	129.68	0.108	138.08	0.108	146.5	0.108	154.9	0.109	163.3	0.11	171.72	0.11	180.12	0.111	188.52	0.111	196.93	0.112	205.35	0.113	213.75	0.113	222.17	0.114	230.57	0.115	238.98	0.116	247.38	0.116	255.8	0.118	264.22	0.118	272.63	0.119	281.03	0.12	289.45	0.12	297.85	0.122	306.27	0.122	314.67	0.123	323.07	0.126	331.48	0.126	339.9	0.126	348.3	0.127	356.7	0.128	365.12	0.129	373.52	0.129	381.92	0.131	390.33	0.13	398.73	0.132	407.15	0.132	415.55	0.133	423.97	0.134	432.37	0.135	440.78	0.136	449.18	0.136	457.58	0.136	466	0.137	474.4	0.138	482.8	0.139	491.22	0.14	499.62	0.141	508.03	0.142	516.43	0.143	524.83	0.145	533.25	0.144	541.67	0.144	550.07	0.146	558.47	0.147	566.88	0.148	575.28	0.148	583.7	0.149	592.1	0.149	600.5	0.151	608.92	0.153	617.33	0.152	625.73	0.155	634.15	0.156	642.55	0.159	650.97	0.158	659.37	0.16	667.78	0.161	676.2	0.163	684.62	0.165	693.02	0.167	701.42	0.168	709.83	0.17	718.23	0.173	726.65	0.174	735.05	0.175	743.47	0.178	751.87	0.18	760.27	0.181	768.68	0.183	777.1	0.187	785.5	0.189	793.92	0.192	802.32	0.195	810.73	0.196	819.13	0.199	827.55	0.203	835.95	0.206	844.35	0.208	852.77	0.21	861.17	0.214	869.58	0.217	877.98	0.22	886.4	0.223	894.8	0.229	903.2	0.234	911.62	0.234	920.03	0.238	928.45	0.243	936.85	0.247	945.27	0.249	953.67	0.256	962.08	0.26	970.48	0.262	978.9	0.268	987.3	0.274	995.7	0.28	1004.12	0.283	1012.52	0.289	1020.93	0.293	1029.35	0.299	1037.77	0.303	1046.2	0.31	1054.6	0.315	1063.02	0.32	1071.42	0.328	1079.83	0.332	1088.23	0.339	1096.65	0.343	1105.07	0.349	1113.47	0.356	1121.88	0.364	1130.28	0.369	1138.7	0.372	1147.1	0.383	1155.52	0.389	1163.93	0.395	1172.33	0.402	1180.75	0.41	1189.15	0.416	1197.57	0.421	1205.97	0.427	1214.37	0.436	1222.78	0.445	1231.2	0.452	1239.6	0.459	1248.02	0.466	1256.42	0.473	1264.83	0.482	1273.25	0.49	1281.65	0.494	1290.07	0.503	1298.47	0.508	1306.88	0.514	1315.3	0.521	1323.7	0.527	1332.12	0.534	1340.52	0.541	1348.93	0.549	1357.35	0.556	1365.75	0.563	1374.17	0.572	1382.57	0.578	1390.98	0.584	1399.4	0.587	1407.8	0.593	1416.2	0.596	1424.62	0.602	1433.03	0.603	1441.45	0.61	1449.87	0.615	1458.27	0.618	1466.68	0.622	1475.1	0.625	1483.52	0.631	1491.92	0.637	1500.33	0.641	1508.73	0.648	1517.15	0.65	1525.55	0.656	1533.97	0.659	1542.38	0.665	1550.78	0.668	1559.2	0.672	1567.62	0.677	1576.02	0.681	1584.43	0.684	1592.83	0.686	1601.25	0.693	1609.67	0.697	1618.07	0.7	1626.48	0.703	1634.88	0.708	1643.3	0.709	1651.7	0.712	1660.13	0.719	1668.53	0.721	1676.95	0.724	1685.35	0.728	1693.77	0.729	1702.17	0.734	1710.58	0.737	1719	0.739	1727.4	0.745	1735.82	0.747	1744.22	0.746	1752.63	0.749	1761.03	0.754	1769.45	0.756	1777.85	0.759	1786.27	0.762	1794.68	0.765	1803.08	0.768	1811.5	0.769	1819.9	0.771	1828.32	0.774	1836.73	0.78	1845.13	0.779	1853.55	0.779	1861.97	0.785	1870.38	0.786	1878.78	0.787	1887.2	0.791	1895.62	0.793	1904.03	0.793	1912.43	0.795	1920.85	0.799	1929.25	0.803	1937.67	0.803	1946.07	0.804	1954.48	0.808	1962.88	0.81	1971.3	0.812	1979.7	0.812	1988.12	0.815	1996.53	0.816	2004.95	0.818	2013.35	0.82	2021.77	0.823	2030.17	0.824	2038.58	0.825	2046.98	0.827	2055.4	0.829	2063.82	0.832	2072.23	0.833	2080.63	0.831	2089.05	0.834	2097.47	0.835	2105.87	0.836	2114.28	0.839	2122.7	0.844	2131.1	0.844	2139.52	0.846	2147.93	0.85	2156.35	0.851	2164.77	0.85	2173.17	0.851	2181.58	0.855	2189.98	0.855	2198.4	0.857	2206.82	0.86	2215.23	0.863	2223.63	0.863	2232.05	0.863	2240.45	0.865	2248.87	0.867	2257.28	0.866	2265.7	0.868	2274.1	0.87	2282.52	0.871	2290.93	0.872	2299.35	0.874	2307.77	0.873	2316.18	0.876	2324.6	0.878	2333.02	0.876	2341.43	0.877	2349.83	0.877	2358.25	0.877	2366.65	0.878	2375.07	0.877	2383.47	0.877	2391.88	0.88	2400.3	0.88	2408.7	0.881	2417.12	0.88	2425.53	0.881	2433.95	0.883	2442.35	0.885	2450.77	0.884	2459.18	0.885	2467.58	0.885	2476	0.885	2484.42	0.887	2492.82	0.887	2501.25	0.888	2509.67	0.891	2518.07	0.889	2526.48	0.891	2534.88	0.891	2543.3	0.892	2551.72	0.891	2560.13	0.894	2568.53	0.893	2576.95	0.895	2585.37	0.896	2593.78	0.895	2602.18	0.895	2610.6	0.895	2619	0.898	2627.42	0.897	2635.82	0.898	2644.23	0.896	2652.65	0.897	2661.05	0.897	2669.47	0.895	2677.88	0.898	2686.3	0.898	2694.72	0.894	2703.12	0.897	2711.55	0.897	2719.95	0.895	2728.37	0.895	2736.77	0.896	2745.18	0.897	2753.6	0.896	2762.02	0.895	2770.42	0.896	2778.85	0.897	2787.27	0.896	2795.68	0.896	2804.1	0.898	2812.52	0.897	2820.92	0.9	2829.33	0.901	2837.73	0.901	2846.15	0.901	2854.55	0.902	2862.97	0.903	2871.38	0.903	2879.8	0.905	2888.2	0.905	2896.62	0.907	2905.03	0.907	2913.43	0.908	2921.85	0.908	2930.27	0.91	2938.67	0.911	2947.08	0.915	2955.5	0.911	2963.9	0.916	2972.32	0.916	2980.73	0.916	2989.13	0.917	2997.57	0.92	3005.97	0.919	3014.38	0.923	3022.78	0.923	3031.2	0.926	272.63	0.122521856891757	-6.40239952836044	281.03	0.122908430360597	-6.35597846500639	289.45	0.12330861066249	-6.30944687531102	297.85	0.123720910896344	-6.26302581195698	306.27	0.124147723508573	-6.21649422226161	314.67	0.124587462643661	-6.17007315890757	323.07	0.125041581201914	-6.12365209555352	331.48	0.125511116725473	-6.07717576902882	339.9	0.125996610518493	-6.03064417933345	348.3	0.126496808063073	-5.98422311597941	356.7	0.127013362014407	-5.93780205262536	365.12	0.127548097925822	-5.89127046293	373.52	0.128099028944374	-5.84484939957595	381.92	0.128667975348908	-5.7984283362219	390.33	0.129256237033166	-5.7519520096972	398.73	0.129863024019696	-5.70553094634315	407.15	0.130491169040053	-5.65899935664779	415.55	0.131138338172472	-5.61257829329374	423.97	0.131808286732482	-5.56604670359838	432.37	0.132498525474007	-5.51962564024433	440.78	0.13321219727401	-5.47314931371963	449.18	0.133948343741618	-5.42672825036558	457.58	0.134708562120784	-5.38030718701153	466	0.135495539099294	-5.33377559731617	474.4	0.136306350602862	-5.28735453396212	482.8	0.137143675556761	-5.24093347060808	491.22	0.138010473151121	-5.19440188091271	499.62	0.138903522731942	-5.14798081755867	508.03	0.139826890638571	-5.10150449103396	516.43	0.140779336878936	-5.05508342767991	524.83	0.14176292801053	-5.00866236432587	533.25	0.142781140142785	-4.9621307746305	541.67	0.143832728264126	-4.91559918493514	550.07	0.144916164970769	-4.86917812158109	558.47	0.146035029943021	-4.82275705822705	566.88	0.147191879494734	-4.77628073170234	575.28	0.148385160091002	-4.7298596683483	583.7	0.149620442457095	-4.68332807865293	592.1	0.150893136805132	-4.63690701529888	600.5	0.152207448123616	-4.59048595194484	608.92	0.153568021320195	-4.54395436224947	617.33	0.154971496888974	-4.49747803572477	625.73	0.156419170150444	-4.45105697237072	634.15	0.157917799439609	-4.40452538267536	642.55	0.159461816482575	-4.35810431932131	650.97	0.16106018071651	-4.31157272962595	659.37	0.162706953294563	-4.2651516662719	667.78	0.164409632497094	-4.21867533974719	676.2	0.166170181258271	-4.17214375005183	684.62	0.167988439070812	-4.12561216035646	693.02	0.169861764963591	-4.07919109700242																																																																																																																																																										C8	20201125_YP2-01D_1-yLIC133-yWT3a-3b-3c_plate1.xlsx	0.1107	0.926	0.926										0	0	0	0	0	0	0	0	0	0	0	0	0	0	0	0	0	0	0	0	0	0	0	0	0	0	0	0	0	0	0	0	0	0	0	0	0	0	0	0	0	0	0	0	0	0	0	0	0	0	0	0	0	0	0	0	0	180.952339155494	185.788555253674	189.937615229349	194.272585071246	197.193835738419	200.856674102709	203.640149579611	204.06327289737	205.191120768069	206.728051772478	207.269925883204	207.494120108603	207.165096060241	207.071001007225	206.401866774573	206.654251008495	205.652443521106	204.993888928201	204.346193847588	203.726855474211	202.706637062457	201.575841843136	200.858988599784	200.560643640814	199.63714605385	198.387486649337	197.802744280003	197.110518131105	196.181796156062	195.241474334166	194.636868671574	193.243902514967	192.606407347002	192.669641023538	192.229213047192	191.648313075947	190.977727390936	190.921874939114	190.812635130251	191.183851520239	191.301145516263	191.445256793648	191.964425135644	192.223112741388	192.680099882324	192.609752649031	193.29416101059	193.819496960443	194.714156671468	195.593108547224	196.378184218504	197.00216766664	197.953642848107	199.260336955826	200.014054392924	201.041860765428	202.345368865097	203.55717673983	204.750846132162	206.258564765431	208.041366595207	209.75801201813	211.416128976407	212.919848320028	214.47003412112	216.312324255168	218.226928542531	220.113279731327	221.93006140987	223.892176501143	226.340201065531	228.650998655365	231.273638237773	234.127565334892	237.139129764659	240.102083733855	243.04020921753	246.451734595096	249.876632120531	253.317707824681	256.875769778558	260.578130273198	264.231000569401	268.120670751524	272.704654019915	277.351321058553	282.331807393159	287.380687274183	293.251283009425	299.11532887333	305.363285921082	312.0048618447	319.158611514084	326.642340207961	334.357476350886	342.307811718484	350.396741414261	358.718412188803	367.552192887729	376.763030625338	386.525234011288	396.317640556472	406.420943931974	417.09761129806	428.496625860438	439.669286572981	451.475200054567	464.116611182867	476.555048518518	489.144348419473	502.408554115012	516.563346087838	531.024171389773	546.110850899166	561.320634973323	576.030889294941	591.456766592258	607.338055430733	623.362326493034	639.848744736649	655.762846145811	672.815335953378	689.881424367754	706.714157530254	724.411847088854	743.784771075414	763.654650036184	782.75616793004	802.240434775129	821.139442135462	839.718897482233	857.832243186747	874.335296480222	891.531122263727	908.813227819726	927.197670497488	943.280141998799	962.807137170759	983.538890064221	1004.72825580074	1025.90978255897	1048.24887458784	1070.98020406099	1094.88725741635	1122.31421292191	1149.53260101985	1174.61927579202	1198.91759543237	1223.29420025554	1251.18388254621	1276.02635366558	1302.44667172799	1327.39580096807	1355.96452591425	1383.82315654391	1411.99093316303	1440.25649217899	1469.73844778357	1500.43882567135	1528.45346698025	1557.35912873679	1587.02030446304	1617.41867978024	1643.81905835014	1675.37267937955	1714.21032727331	1745.10778561044	1779.51064992467	1815.77075127662	1848.05728284569	1877.83579742985	1907.23216215272	1935.78448624855	1961.12228764481	1980.97001371919	2008.15071111117	2045.20396989057	2076.30706810231	2105.93481293268	2136.03662756243	2161.41680965324	2181.76276833427	2204.85466096709	2230.49321802432	2258.55345833723	2286.39649014674	2319.7820973025	2340.563140027	2369.13113268829	2406.20895342869	2433.12714115263	2461.83877242927	2502.513009872	2531.66974411297	2558.95995373492	2605.77407659964	2654.88332393556	2702.28780825894	2747.07864905364	2801.07225370956	2869.45045053527	2935.36462918623	2993.27797709522	3056.70563599072	3131.1296843331	3212.30898777252	3300.49509971537	3384.49898007	3463.26762981582	3548.58822860417	3640.44641890374	3746.64950588567	3861.15471910414	3968.16801146306	4074.12037700234	4186.77038945642	4316.46266674075	4467.07652792673	4618.38006837017	4793.09314733831	4957.02562722139	5105.30852509398	5245.85948598284	5407.52925940841	5513.00225244368	5618.3399980643	5790.87084792149	5987.05423326203	6151.32726184652	6295.53933340226	6459.99348410504	6578.17769431127	6709.88501542604	6854.006155166	7037.26108165439	7263.65364826827	7397.60578170973	7600.9063069209	7913.28704978593	8118.09546254285	8334.83459045792	8636.05449301885	8913.49578991205	9246.38150743479	9460.50259591075	9672.81531929201	10082.905215331	10459.3039257349	10850.6229334726	11385.8692492513	11956.0839726586	12566.0233648515	13400.8854190473	13831.6703317244	14268.7902162597	14712.4888023493	15394.1276805123	15986.9276034855	16326.8225338667	16508.8056191529	16657.1285046507	16781.4236912592	16735.908427978	16812.5896226161	16587.7501201868	16481.3436121573	16089.3291682999	15333.5703757573	14521.381233448	14085.2005609513	13293.5638193279	12586.7027402703	12095.4495724625	11438.5286144598	10788.7601500962	10211.8640316116	9507.58592475604	8979.72024981455	8441.13759925238	0	0	0	0	0	0	0	0	0	0	0	0	0	0	0	0	0	0	0	0	0	0	0	0	0	0	0	0	0	0	0	0	0	0	0	0	0	0	0	0	0	0	0	0	0	0	0	0	0	0	0	0	0	0	0	0	0	0	0	0	0	0	0	0	0	0	0	0	0	0	0	0	0	0	0	0	0	0	0	0	0	0	0	0	0	0	0	0	0	0	0	0	0	0	0	0	0	0	0	0	0	0	0	0	0	0	0	0	0	0	0	0	0	0	0	0	0	0	0	0	0	0	0	0	0	0	0	0	0	0	0	0	0	0	0	0	0	0	0	0	0	0	0	0	0	0	0	0	0	0	0	0	0	0	0	0	0	0	0	0	0	0	0	0	0	0	0	0	0	0	0	0	0	0	0	0	0	0	0	0	0	0	0	0	0	0	0	0	0	0	0	0	0	0	0	0	0	0	0	0	0	0	0	0	0	0	0	0	0	0	0	0	0	0	0	0	0	0	0	0	0	0	0	0	0	0	0	0	0	0	0	0	0	0	0	0	0	0	0	0	0	0	0	0	0	0	0	0	0	0	0	0	0	0	0	0	0	0	0	0	0	0	0	0	0	0	0	0	0	0	0	0	0	0	0	0	0	0	0	0	0	0	0	0	0	0	0	0	0	0	0	0	0	0	0	0	0	0	0	0	0	0	0	0	0	0	0	0	0	0	0	0	0	0	0	0	0	0	0	0	0	0	0	0	0	0	0	0	0	0	0	0	0	0	0	0	0	0	0	0	16326.8225339814	16508.8056192646	16657.1285047724	16781.4236913768	16735.9084280891	16812.5896227251	16587.7501202723	16481.3436122401	16089.3291683762	15333.5703758178	14521.3812335065	14085.2005610051	13293.5638193638	12586.7027402886	12095.4495724691	11438.5286144692	10788.7601501057	10211.8640316237	9507.58592476559	8979.72024981806	8441.1375992597	0	0	0	0	0	0	0	0	0	0	0	0	0	0	0	0	0	0	0	0	0	0	0	0	0	272.63	2652.65	0.897	-3.0792	3031.2	1	2652.65	2820.92	51	0.9	2	30	30.1	30.1	30	30.1	30.1	30.1	30.1	30.1	30.1	30	30.1	30	30.1	30.1	30.1	30.1	30.1	30.1	30.1	30	30.1	30	30.1	30.1	30	30.1	30.1	30.1	30.1	30.1	30	30	30.1	30.1	30.1	30.1	30	30.1	30.1	30	30.1	30.1	30	30.1	30.1	30.1	30.1	30	30.1	30.1	30.1	30.1	30.1	30.1	30.1	30.1	30.1	30.1	30.1	30.1	30.1	30.1	30	30.1	30.1	30.1	30	30.1	30.1	30.1	30.1	30.1	30	30	30	30	30	30	30.1	30.1	30	30.1	30.1	30	30.1	30	30.1	30	30.1	30.1	30.1	30.1	30.1	30.1	30.1	30.1	30.1	30	30.1	30.1	30.1	30.1	30.1	30.1	30	30.1	30.1	30.1	30.1	30.1	30	30.1	30.1	30	30	30.1	30.1	30.1	30.1	30.1	30.1	30.1	30	30	30.1	30.1	30.1	30.1	30	30.1	30.1	30	30.1	30.1	30	30.1	30.1	30.1	30.1	30.1	30	30	30	30.1	30	30.1	30.1	30.1	30.1	30.1	30.1	30.1	30.1	30.1	30.1	30.1	30.1	30.1	30	30.1	30.1	30.1	30	30.1	30.1	30.1	30.1	30	30	30.1	30.1	30.1	30	30	30	30.1	30.1	30.1	30.1	30	30.1	30	30.1	30	30.1	30.1	30.1	30.1	30.1	30.1	30	30.1	30.1	30.1	30	30.1	30.1	30.1	30.1	30.1	30.1	30	30	30	30	30.1	30.1	30.1	30.1	30.1	30	30	30	30.1	30	30	30.1	30	30.1	30	30	30	30.1	30	30.1	30.1	30.1	30	30.1	30.1	30	30.1	30	30.1	30	30.1	30	30.1	30.1	30.1	30.1	30.1	30.1	30.1	30	30.1	30.1	30.1	30.1	30.1	30.1	30.1	30.1	30.1	30.1	30.1	30	30.1	30.1	30	30.1	30	30	30.1	30.1	30.1	30.1	30.1	30	30.1	30.1	30.1	30.1	30.1	30	30.1	30.1	30.1	30.1	30.1	30.1	30.1	30.1	30.1	30	30.1	30.1	30.1	30.1	30.1	30.1	30.1	30.1	30	30	30.1	30	30.1	30.1	30.1	30.1	30.1	30	30.1	30.1	30.1	30.1	30.1	30.1	30.1	30.1	30.1	30	30	30.1	30.1	30.1	30.1	30.1	30.1	30	30	30.1	30.1	30.1	30	30.1	30.1	30.1	30.1	30	30.1	30.1	30.1	30.1	30.1	30	30.1	30.1	30.1	30.1	30.1	30	30.1	30.1	30.1	30.1	30.1	30	30.1	30.1	30	30	30.1	30.1	30.1	30.1	30	30.1	30.1	0	0	0	0	0.137143675556761	482.8			WT-Ade	yLIC133	YP0.1%D	LIC133
163.079022003086	152.518813906446	175.210364084993	NaN	NaN	NaN	213.75	2820.92	51	2	1	0.9	3.57	0.109	11.97	0.11	20.38	0.11	28.78	0.107	37.2	0.105	45.6	0.105	54.02	0.104	62.42	0.103	70.82	0.103	79.23	0.103	87.65	0.103	96.05	0.103	104.47	0.103	112.87	0.104	121.28	0.103	129.68	0.104	138.08	0.104	146.5	0.104	154.9	0.105	163.3	0.105	171.72	0.106	180.12	0.106	188.52	0.106	196.93	0.107	205.35	0.108	213.75	0.108	222.17	0.109	230.57	0.11	238.98	0.111	247.38	0.112	255.8	0.112	264.22	0.114	272.63	0.114	281.03	0.115	289.45	0.115	297.85	0.116	306.27	0.117	314.67	0.119	323.07	0.119	331.48	0.121	339.9	0.12	348.3	0.122	356.7	0.122	365.12	0.123	373.52	0.123	381.92	0.124	390.33	0.125	398.73	0.127	407.15	0.127	415.55	0.129	423.97	0.128	432.37	0.13	440.78	0.13	449.18	0.131	457.58	0.131	466	0.133	474.4	0.132	482.8	0.134	491.22	0.135	499.62	0.134	508.03	0.136	516.43	0.137	524.83	0.137	533.25	0.138	541.67	0.141	550.07	0.139	558.47	0.14	566.88	0.141	575.28	0.142	583.7	0.142	592.1	0.144	600.5	0.147	608.92	0.148	617.33	0.147	625.73	0.149	634.15	0.15	642.55	0.151	650.97	0.153	659.37	0.155	667.78	0.157	676.2	0.156	684.62	0.158	693.02	0.159	701.42	0.162	709.83	0.162	718.23	0.165	726.65	0.167	735.05	0.169	743.47	0.17	751.87	0.172	760.27	0.172	768.68	0.176	777.1	0.176	785.5	0.178	793.92	0.18	802.32	0.185	810.73	0.186	819.13	0.189	827.55	0.191	835.95	0.192	844.35	0.196	852.77	0.196	861.17	0.201	869.58	0.204	877.98	0.207	886.4	0.209	894.8	0.215	903.2	0.216	911.62	0.22	920.03	0.223	928.45	0.227	936.85	0.23	945.27	0.233	953.67	0.238	962.08	0.242	970.48	0.247	978.9	0.247	987.3	0.254	995.7	0.26	1004.12	0.263	1012.52	0.269	1020.93	0.272	1029.35	0.275	1037.77	0.282	1046.2	0.286	1054.6	0.29	1063.02	0.296	1071.42	0.302	1079.83	0.311	1088.23	0.315	1096.65	0.32	1105.07	0.325	1113.47	0.331	1121.88	0.337	1130.28	0.344	1138.7	0.349	1147.1	0.357	1155.52	0.364	1163.93	0.369	1172.33	0.374	1180.75	0.38	1189.15	0.388	1197.57	0.395	1205.97	0.4	1214.37	0.408	1222.78	0.413	1231.2	0.423	1239.6	0.429	1248.02	0.434	1256.42	0.442	1264.83	0.45	1273.25	0.457	1281.65	0.466	1290.07	0.473	1298.47	0.478	1306.88	0.487	1315.3	0.495	1323.7	0.5	1332.12	0.507	1340.52	0.515	1348.93	0.521	1357.35	0.527	1365.75	0.532	1374.17	0.54	1382.57	0.548	1390.98	0.555	1399.4	0.563	1407.8	0.568	1416.2	0.575	1424.62	0.583	1433.03	0.589	1441.45	0.592	1449.87	0.598	1458.27	0.603	1466.68	0.607	1475.1	0.61	1483.52	0.614	1491.92	0.62	1500.33	0.626	1508.73	0.63	1517.15	0.634	1525.55	0.64	1533.97	0.645	1542.38	0.646	1550.78	0.654	1559.2	0.659	1567.62	0.662	1576.02	0.668	1584.43	0.669	1592.83	0.673	1601.25	0.679	1609.67	0.685	1618.07	0.688	1626.48	0.694	1634.88	0.695	1643.3	0.698	1651.7	0.702	1660.13	0.706	1668.53	0.711	1676.95	0.714	1685.35	0.716	1693.77	0.718	1702.17	0.725	1710.58	0.725	1719	0.729	1727.4	0.734	1735.82	0.736	1744.22	0.738	1752.63	0.742	1761.03	0.747	1769.45	0.75	1777.85	0.753	1786.27	0.755	1794.68	0.757	1803.08	0.761	1811.5	0.763	1819.9	0.763	1828.32	0.768	1836.73	0.769	1845.13	0.774	1853.55	0.774	1861.97	0.777	1870.38	0.782	1878.78	0.781	1887.2	0.786	1895.62	0.786	1904.03	0.79	1912.43	0.792	1920.85	0.795	1929.25	0.798	1937.67	0.799	1946.07	0.801	1954.48	0.805	1962.88	0.806	1971.3	0.809	1979.7	0.809	1988.12	0.813	1996.53	0.814	2004.95	0.817	2013.35	0.818	2021.77	0.821	2030.17	0.822	2038.58	0.823	2046.98	0.823	2055.4	0.825	2063.82	0.827	2072.23	0.827	2080.63	0.831	2089.05	0.83	2097.47	0.831	2105.87	0.835	2114.28	0.837	2122.7	0.84	2131.1	0.839	2139.52	0.843	2147.93	0.84	2156.35	0.847	2164.77	0.848	2173.17	0.847	2181.58	0.85	2189.98	0.847	2198.4	0.85	2206.82	0.85	2215.23	0.854	2223.63	0.853	2232.05	0.855	2240.45	0.854	2248.87	0.857	2257.28	0.857	2265.7	0.858	2274.1	0.859	2282.52	0.859	2290.93	0.862	2299.35	0.862	2307.77	0.863	2316.18	0.866	2324.6	0.864	2333.02	0.865	2341.43	0.864	2349.83	0.865	2358.25	0.866	2366.65	0.868	2375.07	0.869	2383.47	0.865	2391.88	0.868	2400.3	0.87	2408.7	0.87	2417.12	0.868	2425.53	0.871	2433.95	0.871	2442.35	0.871	2450.77	0.872	2459.18	0.873	2467.58	0.873	2476	0.876	2484.42	0.876	2492.82	0.875	2501.25	0.875	2509.67	0.879	2518.07	0.878	2526.48	0.878	2534.88	0.877	2543.3	0.88	2551.72	0.88	2560.13	0.881	2568.53	0.882	2576.95	0.88	2585.37	0.882	2593.78	0.881	2602.18	0.88	2610.6	0.88	2619	0.879	2627.42	0.879	2635.82	0.883	2644.23	0.881	2652.65	0.88	2661.05	0.881	2669.47	0.88	2677.88	0.882	2686.3	0.884	2694.72	0.884	2703.12	0.883	2711.55	0.883	2719.95	0.885	2728.37	0.887	2736.77	0.89	2745.18	0.888	2753.6	0.889	2762.02	0.889	2770.42	0.89	2778.85	0.89	2787.27	0.892	2795.68	0.891	2804.1	0.892	2812.52	0.895	2820.92	0.897	2829.33	0.895	2837.73	0.896	2846.15	0.899	2854.55	0.899	2862.97	0.9	2871.38	0.902	2879.8	0.902	2888.2	0.902	2896.62	0.908	2905.03	0.909	2913.43	0.909	2921.85	0.911	2930.27	0.913	2938.67	0.915	2947.08	0.916	2955.5	0.918	2963.9	0.923	2972.32	0.926	2980.73	0.929	2989.13	0.926	2997.57	0.929	3005.97	0.928	3014.38	0.935	3022.78	0.937	3031.2	0.943	247.38	0.115201999469003	-6.74824342715466	255.8	0.115540929649434	-6.69661201621916	264.22	0.115892209182021	-6.64498060528367	272.63	0.116255847859279	-6.59341051431366	281.03	0.116632263984087	-6.54190174330912	289.45	0.117023307671058	-6.49027033237363	297.85	0.117427619556042	-6.4387615613691	306.27	0.117847643034767	-6.3871301504336	314.67	0.118281918002192	-6.33562137942907	323.07	0.118731978070224	-6.28411260842454	331.48	0.119198962242298	-6.23254251745452	339.9	0.119683526844494	-6.18091110651903	348.3	0.120184532829856	-6.1294023355145	356.7	0.120703749466252	-6.07789356450996	365.12	0.121243142904659	-6.02626215357447	373.52	0.121800838080664	-5.97475338256994	381.92	0.122378804456074	-5.92324461156541	390.33	0.122978504737166	-5.87167452059539	398.73	0.12359927714113	-5.82016574959086	407.15	0.124244172812747	-5.76853433865537	415.55	0.124910949935859	-5.71702556765083	423.97	0.125603638073865	-5.66539415671534	432.37	0.126319829272228	-5.61388538571081	440.78	0.127062952196409	-5.56231529474079	449.18	0.127832186793472	-5.51080652373626	457.58	0.12862938166091	-5.45929775273173	466	0.129457555587718	-5.40766634179623	474.4	0.130313829637394	-5.3561575707917	482.8	0.131201227682318	-5.30464879978717	491.22	0.13212311008965	-5.25301738885168	499.62	0.133076272169135	-5.20150861784714	508.03	0.134065277051273	-5.14993852687713	516.43	0.135089033346833	-5.0984297558726	524.83	0.136150001310889	-5.04692098486807	533.25	0.13725219857896	-4.99528957393257	541.67	0.138394555806207	-4.94365816299708	550.07	0.139575673464574	-4.89214939199254	558.47	0.140799722589098	-4.84064062098801	566.88	0.142069800979949	-4.789070530018	575.28	0.143384507076927	-4.73756175901347	583.7	0.144750302763035	-4.68593034807797	592.1	0.146162440196148	-4.63442157707344	600.5	0.147625906241605	-4.58291280606891	608.92	0.149146242700259	-4.53128139513341	617.33	0.15072006948925	-4.4797113041634	625.73	0.152349197021834	-4.42820253315887	634.15	0.15404163258689	-4.37657112222337	642.55	0.155791492861641	-4.32506235121884	650.97	0.157609352853346	-4.27343094028334	659.37	0.159488893233034	-4.22192216927881	667.78	0.161439112038101	-4.1703520783088																																																																																																																																																										D8	20201125_YP2-01D_1-yLIC133-yWT3a-3b-3c_plate1.xlsx	0.1059	0.943	0.943										0	0	0	0	0	0	0	0	0	0	0	0	0	0	0	0	0	0	0	0	0	0	0	0	0	0	0	0	0	0	0	0	0	0	0	0	0	0	0	0	0	0	0	0	0	0	0	0	0	0	0	0	0	0	163.079022003086	168.628877575528	174.782789731387	179.154547571324	183.692845601878	188.092557452683	192.651916058902	196.537460251596	199.776805743167	201.727578106191	204.052471888143	205.554851999917	207.69100371033	209.119894043967	210.933699973235	212.334867726017	213.239388169856	214.159304913247	214.515365575696	213.966351403069	214.206194956657	213.093732850876	213.679658436519	212.769117122476	212.177280689942	211.361852776332	211.14618442055	209.551057775803	209.356724652409	208.384628269224	207.399009369599	207.108547927837	206.424931488568	205.807626766033	205.297080303868	204.735334806514	203.252234738416	203.553546184258	203.344284130939	202.869860099802	202.672812858955	202.588328449625	202.519745786252	202.191516016207	201.61334622312	201.789193997436	201.92774991746	202.034246713729	202.141135842915	201.670052387518	201.338562947885	201.028853593443	201.375062223283	201.648152882009	202.069106204701	202.173352130839	202.763871969756	202.991053501598	203.183252856281	203.570237112918	204.311331913912	205.152431698739	206.211772790009	207.024896721526	208.371303574121	209.689122413678	211.27826564141	212.296067379571	213.664151680877	215.221825954558	216.829750054033	218.624725059851	220.360932811363	222.332178547065	224.176995468495	226.298401347525	228.355865599762	230.562848969872	232.769056643604	235.326479760827	237.851545653968	240.629010119365	243.566928565657	246.850226775759	250.232145481961	253.529912623461	256.938923988814	260.286816979932	264.316754212376	268.206486203859	271.964827897351	276.064977581435	280.504961824075	285.296347506526	290.539719200897	295.965600157423	301.96173245356	308.447434520542	315.044346320366	321.755104651994	328.47923182704	335.741084304816	343.230601497568	351.074234584504	359.646416230814	368.120958815177	376.74661791474	386.028883061794	395.208105523899	405.097765009521	415.55599456421	426.307537498001	437.214081348362	448.467924252049	459.699079651414	472.096185680909	484.869342552693	498.325484144172	511.611072012711	525.174890089213	539.654988198154	554.724486919062	570.382676788773	585.564933244798	601.566610840503	617.76626697886	634.339890209003	651.119441538549	668.301302581278	686.075253889544	703.472271738338	720.783595568832	738.587702438581	757.266677030729	777.197604202438	796.405019876869	815.59371855455	835.980321386178	854.678502960587	874.84253165805	893.430322820713	912.391613295814	930.979578065361	949.596102235219	970.100980743442	989.375392752288	1011.116659547	1033.41634758191	1057.02024005011	1079.84882718414	1101.68268824511	1125.3872308231	1150.21402808638	1172.84940153249	1196.4360937871	1222.60909135382	1248.08392651496	1271.4201525415	1297.31670824425	1320.75758420952	1348.78309758895	1376.29450169359	1403.19093971824	1429.13285407919	1458.66055353088	1485.57580222378	1515.99528509327	1550.27325033922	1581.46453965415	1616.59927521442	1651.12064779905	1683.05257597628	1717.09012947432	1751.65040543301	1785.01293232704	1820.16002086165	1863.29764772736	1892.62510773525	1925.52055248701	1966.44355663535	2002.6083365276	2044.7991176954	2083.44174218389	2125.44073760181	2163.15575167484	2209.49577408671	2251.19320684198	2301.77660579268	2355.98456252895	2408.09063455707	2466.97719222318	2519.56800392484	2585.9434969397	2645.28009741349	2700.2380320003	2769.9417820209	2822.1840690607	2898.78896775323	2969.84740418856	3053.36034755397	3134.87595980634	3213.32524556168	3293.39494315402	3375.15704774781	3476.80887275662	3573.3320484886	3656.55671789746	3760.89801241801	3873.26080870837	3976.86439347994	4078.6053822582	4195.28452687995	4299.3460296894	4408.18692825611	4532.67999757775	4652.27162651994	4778.38777882609	4923.02154662944	5101.1344304231	5204.20628269081	5368.28838501853	5555.93919064091	5735.75235394377	5866.64785255692	5978.08329484606	6123.90957620585	6208.17805137759	6430.77299256684	6501.6814795288	6604.05938475063	6786.66273600726	6935.33439364228	7227.14063090608	7491.92107773093	7690.13042561615	7873.0183982005	8167.64694497951	8412.95341006757	8790.4890402371	9032.82184392187	9244.75241685749	9468.33176645192	9750.2163840695	10097.5373977249	10245.9646745073	10339.4567832675	10269.1394272596	10199.4808880896	10232.7182209636	10264.333313243	10348.753134557	10434.77369812	10409.5071917511	10383.3101209028	10297.3691759855	10319.4109907111	10136.3683288774	10016.3356055645	9899.0735983479	9788.08208839566	9594.38486086815	9413.8015026768	9203.87487284007	9012.53283762551	8836.20060740263	8486.72323730811	8076.17473526964	7744.51861300836	7449.37925485276	7162.18227257801	6788.98911503817	6484.78120678183	6198.21622501206	5894.49778051647	5553.49514764048	5234.81367648854	5001.16172821485	4762.56440081046	4598.27480357068	4375.76498039849	4184.73253464954	3988.32030095593	0	0	0	0	0	0	0	0	0	0	0	0	0	0	0	0	0	0	0	0	0	0	0	0	0	0	0	0	0	0	0	0	0	0	0	0	0	0	0	0	0	0	0	0	0	0	0	0	0	0	0	0	0	0	0	0	0	0	0	0	0	0	0	0	0	0	0	0	0	0	0	0	0	0	0	0	0	0	0	0	0	0	0	0	0	0	0	0	0	0	0	0	0	0	0	0	0	0	0	0	0	0	0	0	0	0	0	0	0	0	0	0	0	0	0	0	0	0	0	0	0	0	0	0	0	0	0	0	0	0	0	0	0	0	0	0	0	0	0	0	0	0	0	0	0	0	0	0	0	0	0	0	0	0	0	0	0	0	0	0	0	0	0	0	0	0	0	0	0	0	0	0	0	0	0	0	0	0	0	0	0	0	0	0	0	0	0	0	0	0	0	0	0	0	0	0	0	0	0	0	0	0	0	0	0	0	0	0	0	0	0	0	0	0	0	0	0	0	0	0	0	0	0	0	0	0	0	0	0	0	0	0	0	0	0	0	0	0	0	0	0	0	0	0	0	0	0	0	0	0	0	0	0	0	0	0	0	0	0	0	0	0	0	0	0	0	0	0	0	0	0	0	0	0	0	0	0	0	0	0	0	0	0	0	0	0	0	0	0	0	0	0	0	0	0	0	0	0	0	0	0	0	0	0	0	0	0	0	0	0	0	0	0	0	0	0	0	0	0	0	0	0	0	0	0	0	0	0	0	0	0	0	0	0	0	0	0	0	0	0	0	0	0	0	0	0	0	0	0	0	0	0	0	0	0	0	0	0	0	0	0	0	0	0	0	0	0	0	0	0	0	0	0	0	0	0	0	0	0	0	0	0	0	0	0	0	247.38	2997.57	0.929	-3.1704	3031.2	1	2997.57	2820.92	51	0.9	2	30	30.1	30.1	30	30.1	30.1	30.1	30.1	30.1	30.1	30	30.1	30	30.1	30.1	30.1	30.1	30.1	30.1	30.1	30	30.1	30	30.1	30.1	30	30.1	30.1	30.1	30.1	30.1	30	30	30.1	30.1	30.1	30.1	30	30.1	30.1	30	30.1	30.1	30	30.1	30.1	30.1	30.1	30	30.1	30.1	30.1	30.1	30.1	30.1	30.1	30.1	30.1	30.1	30.1	30.1	30.1	30.1	30	30.1	30.1	30.1	30	30.1	30.1	30.1	30.1	30.1	30	30	30	30	30	30	30.1	30.1	30	30.1	30.1	30	30.1	30	30.1	30	30.1	30.1	30.1	30.1	30.1	30.1	30.1	30.1	30.1	30	30.1	30.1	30.1	30.1	30.1	30.1	30	30.1	30.1	30.1	30.1	30.1	30	30.1	30.1	30	30	30.1	30.1	30.1	30.1	30.1	30.1	30.1	30	30	30.1	30.1	30.1	30.1	30	30.1	30.1	30	30.1	30.1	30	30.1	30.1	30.1	30.1	30.1	30	30	30	30.1	30	30.1	30.1	30.1	30.1	30.1	30.1	30.1	30.1	30.1	30.1	30.1	30.1	30.1	30	30.1	30.1	30.1	30	30.1	30.1	30.1	30.1	30	30	30.1	30.1	30.1	30	30	30	30.1	30.1	30.1	30.1	30	30.1	30	30.1	30	30.1	30.1	30.1	30.1	30.1	30.1	30	30.1	30.1	30.1	30	30.1	30.1	30.1	30.1	30.1	30.1	30	30	30	30	30.1	30.1	30.1	30.1	30.1	30	30	30	30.1	30	30	30.1	30	30.1	30	30	30	30.1	30	30.1	30.1	30.1	30	30.1	30.1	30	30.1	30	30.1	30	30.1	30	30.1	30.1	30.1	30.1	30.1	30.1	30.1	30	30.1	30.1	30.1	30.1	30.1	30.1	30.1	30.1	30.1	30.1	30.1	30	30.1	30.1	30	30.1	30	30	30.1	30.1	30.1	30.1	30.1	30	30.1	30.1	30.1	30.1	30.1	30	30.1	30.1	30.1	30.1	30.1	30.1	30.1	30.1	30.1	30	30.1	30.1	30.1	30.1	30.1	30.1	30.1	30.1	30	30	30.1	30	30.1	30.1	30.1	30.1	30.1	30	30.1	30.1	30.1	30.1	30.1	30.1	30.1	30.1	30.1	30	30	30.1	30.1	30.1	30.1	30.1	30.1	30	30	30.1	30.1	30.1	30	30.1	30.1	30.1	30.1	30	30.1	30.1	30.1	30.1	30.1	30	30.1	30.1	30.1	30.1	30.1	30	30.1	30.1	30.1	30.1	30.1	30	30.1	30.1	30	30	30.1	30.1	30.1	30.1	30	30.1	30.1	0	0	0	0	0.12862938166091	457.58			WT-Ade	yLIC133	YP0.1%D	LIC133
162.351858726886	149.885399331983	177.080198615349	NaN	NaN	NaN	213.75	2820.92	51	2	1	0.9	3.57	0.114	11.97	0.114	20.38	0.113	28.78	0.11	37.2	0.11	45.6	0.107	54.02	0.109	62.42	0.108	70.82	0.106	79.23	0.106	87.65	0.105	96.05	0.109	104.47	0.106	112.87	0.109	121.28	0.109	129.68	0.106	138.08	0.107	146.5	0.107	154.9	0.107	163.3	0.108	171.72	0.107	180.12	0.109	188.52	0.108	196.93	0.113	205.35	0.114	213.75	0.111	222.17	0.115	230.57	0.112	238.98	0.112	247.38	0.117	255.8	0.119	264.22	0.119	272.63	0.116	281.03	0.118	289.45	0.117	297.85	0.118	306.27	0.119	314.67	0.12	323.07	0.121	331.48	0.122	339.9	0.126	348.3	0.127	356.7	0.124	365.12	0.125	373.52	0.126	381.92	0.131	390.33	0.128	398.73	0.128	407.15	0.133	415.55	0.134	423.97	0.13	432.37	0.134	440.78	0.133	449.18	0.133	457.58	0.132	466	0.135	474.4	0.14	482.8	0.139	491.22	0.137	499.62	0.138	508.03	0.143	516.43	0.143	524.83	0.139	533.25	0.14	541.67	0.142	550.07	0.143	558.47	0.143	566.88	0.145	575.28	0.144	583.7	0.145	592.1	0.15	600.5	0.147	608.92	0.148	617.33	0.152	625.73	0.156	634.15	0.155	642.55	0.153	650.97	0.153	659.37	0.156	667.78	0.156	676.2	0.157	684.62	0.159	693.02	0.16	701.42	0.163	709.83	0.166	718.23	0.168	726.65	0.166	735.05	0.168	743.47	0.168	751.87	0.17	760.27	0.175	768.68	0.175	777.1	0.176	785.5	0.177	793.92	0.183	802.32	0.183	810.73	0.187	819.13	0.186	827.55	0.188	835.95	0.19	844.35	0.194	852.77	0.196	861.17	0.199	869.58	0.202	877.98	0.205	886.4	0.207	894.8	0.216	903.2	0.214	911.62	0.222	920.03	0.22	928.45	0.222	936.85	0.228	945.27	0.234	953.67	0.234	962.08	0.237	970.48	0.243	978.9	0.246	987.3	0.251	995.7	0.253	1004.12	0.258	1012.52	0.262	1020.93	0.268	1029.35	0.274	1037.77	0.276	1046.2	0.281	1054.6	0.286	1063.02	0.291	1071.42	0.295	1079.83	0.301	1088.23	0.306	1096.65	0.316	1105.07	0.323	1113.47	0.324	1121.88	0.334	1130.28	0.335	1138.7	0.34	1147.1	0.345	1155.52	0.354	1163.93	0.361	1172.33	0.364	1180.75	0.376	1189.15	0.379	1197.57	0.386	1205.97	0.391	1214.37	0.402	1222.78	0.405	1231.2	0.416	1239.6	0.417	1248.02	0.426	1256.42	0.432	1264.83	0.44	1273.25	0.445	1281.65	0.451	1290.07	0.46	1298.47	0.466	1306.88	0.474	1315.3	0.482	1323.7	0.489	1332.12	0.496	1340.52	0.503	1348.93	0.51	1357.35	0.518	1365.75	0.523	1374.17	0.528	1382.57	0.536	1390.98	0.542	1399.4	0.549	1407.8	0.556	1416.2	0.562	1424.62	0.568	1433.03	0.575	1441.45	0.581	1449.87	0.589	1458.27	0.595	1466.68	0.602	1475.1	0.607	1483.52	0.613	1491.92	0.616	1500.33	0.621	1508.73	0.624	1517.15	0.628	1525.55	0.634	1533.97	0.638	1542.38	0.643	1550.78	0.649	1559.2	0.654	1567.62	0.663	1576.02	0.662	1584.43	0.667	1592.83	0.67	1601.25	0.674	1609.67	0.678	1618.07	0.682	1626.48	0.69	1634.88	0.692	1643.3	0.696	1651.7	0.703	1660.13	0.705	1668.53	0.708	1676.95	0.713	1685.35	0.715	1693.77	0.721	1702.17	0.725	1710.58	0.726	1719	0.731	1727.4	0.736	1735.82	0.738	1744.22	0.748	1752.63	0.744	1761.03	0.747	1769.45	0.752	1777.85	0.754	1786.27	0.759	1794.68	0.761	1803.08	0.77	1811.5	0.769	1819.9	0.768	1828.32	0.772	1836.73	0.776	1845.13	0.778	1853.55	0.78	1861.97	0.784	1870.38	0.787	1878.78	0.789	1887.2	0.792	1895.62	0.792	1904.03	0.798	1912.43	0.799	1920.85	0.801	1929.25	0.804	1937.67	0.806	1946.07	0.808	1954.48	0.812	1962.88	0.812	1971.3	0.816	1979.7	0.816	1988.12	0.819	1996.53	0.821	2004.95	0.823	2013.35	0.824	2021.77	0.825	2030.17	0.827	2038.58	0.829	2046.98	0.832	2055.4	0.833	2063.82	0.835	2072.23	0.837	2080.63	0.839	2089.05	0.839	2097.47	0.84	2105.87	0.845	2114.28	0.845	2122.7	0.844	2131.1	0.845	2139.52	0.846	2147.93	0.847	2156.35	0.85	2164.77	0.85	2173.17	0.85	2181.58	0.85	2189.98	0.853	2198.4	0.855	2206.82	0.858	2215.23	0.855	2223.63	0.856	2232.05	0.856	2240.45	0.857	2248.87	0.861	2257.28	0.862	2265.7	0.864	2274.1	0.864	2282.52	0.863	2290.93	0.864	2299.35	0.864	2307.77	0.867	2316.18	0.868	2324.6	0.868	2333.02	0.867	2341.43	0.87	2349.83	0.87	2358.25	0.87	2366.65	0.872	2375.07	0.873	2383.47	0.872	2391.88	0.874	2400.3	0.872	2408.7	0.875	2417.12	0.875	2425.53	0.878	2433.95	0.88	2442.35	0.877	2450.77	0.879	2459.18	0.879	2467.58	0.881	2476	0.879	2484.42	0.88	2492.82	0.882	2501.25	0.881	2509.67	0.881	2518.07	0.885	2526.48	0.883	2534.88	0.883	2543.3	0.886	2551.72	0.884	2560.13	0.883	2568.53	0.885	2576.95	0.885	2585.37	0.885	2593.78	0.886	2602.18	0.887	2610.6	0.887	2619	0.887	2627.42	0.888	2635.82	0.891	2644.23	0.891	2652.65	0.89	2661.05	0.89	2669.47	0.89	2677.88	0.891	2686.3	0.893	2694.72	0.897	2703.12	0.895	2711.55	0.896	2719.95	0.896	2728.37	0.897	2736.77	0.899	2745.18	0.901	2753.6	0.901	2762.02	0.9	2770.42	0.903	2778.85	0.902	2787.27	0.905	2795.68	0.906	2804.1	0.908	2812.52	0.908	2820.92	0.909	2829.33	0.912	2837.73	0.914	2846.15	0.915	2854.55	0.917	2862.97	0.917	2871.38	0.924	2879.8	0.922	2888.2	0.924	2896.62	0.923	2905.03	0.93	2913.43	0.931	2921.85	0.934	2930.27	0.935	2938.67	0.932	2947.08	0.948	2955.5	0.94	2963.9	0.944	2972.32	0.948	2980.73	0.956	2989.13	0.951	2997.57	0.959	3005.97	0.957	3014.38	0.957	3022.78	0.972	3031.2	0.969	247.38	0.118740176247097	-6.78943338499347	255.8	0.119071068560287	-6.73757072037092	264.22	0.119414072332362	-6.68570805574837	272.63	0.119769200967027	-6.63390698573939	281.03	0.120136866849528	-6.58216751034397	289.45	0.12051888141649	-6.53030484572142	297.85	0.120913921062307	-6.478565370326	306.27	0.121324377692665	-6.42670270570345	314.67	0.121748829155785	-6.37496323030804	323.07	0.122188779000781	-6.32322375491262	331.48	0.122645345812663	-6.27142268490364	339.9	0.123119176776121	-6.21956002028109	348.3	0.123609163368701	-6.16782054488567	356.7	0.124117041286875	-6.11608106949025	365.12	0.124644739863802	-6.0642184048677	373.52	0.125190430727335	-6.01247892947228	381.92	0.125756046897112	-5.96073945407687	390.33	0.126343026468357	-5.90893838406788	398.73	0.126950728413528	-5.85719890867247	407.15	0.127582146792212	-5.80533624404992	415.55	0.128235093863475	-5.7535967686545	423.97	0.128913523123706	-5.70173410403195	432.37	0.12961508394848	-5.64999462863653	440.78	0.130343142823263	-5.59819355862755	449.18	0.131096904650896	-5.54645408323213	457.58	0.131878189268914	-5.49471460783671	466	0.132689964631359	-5.44285194321416	474.4	0.133529418095695	-5.39111246781875	482.8	0.134399523286994	-5.33937299242333	491.22	0.135303585572035	-5.28751032780078	499.62	0.13623847255218	-5.23577085240536	508.03	0.137208670343703	-5.18396978239638	516.43	0.138213119414833	-5.13223030700096	524.83	0.139254244847412	-5.08049083160554	533.25	0.140336001682106	-5.02862816698299	541.67	0.141457353433045	-4.97676550236045	550.07	0.142616938529629	-4.92502602696503	558.47	0.143818864610295	-4.87328655156961	566.88	0.145066187606337	-4.82148548156063	575.28	0.146357545343617	-4.76974600616521	583.7	0.147699300154924	-4.71788334154266	592.1	0.149086803122801	-4.66614386614724	600.5	0.150524969247051	-4.61440439075183	608.92	0.152019261851623	-4.56254172612928	617.33	0.15356637630241	-4.51074065612029	625.73	0.155168109151738	-4.45900118072487	634.15	0.156832351905679	-4.40713851610233	642.55	0.158553338289257	-4.35539904070691	650.97	0.160341488616389	-4.30353637608436	659.37	0.16219060729664	-4.25179690068894	667.78	0.164109567446842	-4.19999583067996																																																																																																																																																										E8	20201125_YP2-01D_1-yLIC133-yWT3a-3b-3c_plate1.xlsx	0.1097	0.972	0.969										0	0	0	0	0	0	0	0	0	0	0	0	0	0	0	0	0	0	0	0	0	0	0	0	0	0	0	0	0	0	0	0	0	0	0	0	0	0	0	0	0	0	0	0	0	0	0	0	0	0	0	0	0	0	162.351858726886	166.514991900245	168.795938311531	171.587445914135	178.162999463111	182.419287983305	188.491800937239	195.101667941197	201.079795161629	207.08770323742	212.470211002893	216.135414397764	216.876475666294	217.375115940117	221.398292491457	223.463556986039	225.782775397779	223.572174902782	225.297070015644	227.471372390705	226.196097193735	224.032361046117	225.256071418137	223.896266929787	223.466836579691	223.325138642911	224.417578419081	222.316061682726	219.277081910719	215.989647584132	215.497360029554	215.14364397634	212.180199400194	209.140170074971	209.015557507317	208.938964832668	207.960620486452	207.137909343369	206.491786880882	205.859689724454	205.775458508009	205.744256809287	204.191843834544	203.726005974077	203.740299573005	202.913110814446	201.322349458562	200.382326207023	200.455697735015	200.753625346029	200.71148508911	200.438841588731	200.157410112166	200.402931785741	200.297305691126	200.533553105749	200.639310270749	200.821816197313	201.407313547151	201.917200968042	203.118895151873	203.762961281198	204.338073709793	205.234103144023	206.495187112222	207.551185285527	208.493003395291	209.42032801762	210.73492198195	212.359663072223	214.187522357447	216.049913535421	217.988418509042	220.158576468514	222.1920544806	224.371966344794	226.534268118716	228.809140337518	230.519930443765	232.900050217221	234.867429625601	237.506592148669	240.31169822549	243.147486219668	246.014463416538	249.264480517025	252.782492175668	256.196177528805	259.806435527717	263.516071711051	267.626233436559	271.766649622897	276.133929073865	280.357805324437	284.629251172867	289.252166505207	294.141838979262	299.205963446316	304.747244842941	310.674405923116	317.003973939022	323.746927403667	330.172966173094	336.799640813335	344.184413186825	351.230759459842	359.071843731936	366.783495661165	375.630787937791	384.397796343558	393.574678857687	403.554157995598	413.179948861417	423.637696148938	433.778794615091	444.831620098414	455.587846267328	466.725272450704	477.864225659514	490.47319212597	502.864538041658	516.135151068749	529.08990697629	542.698743246912	557.487146407674	571.903597801997	586.514987236336	601.632057061189	615.000380094455	630.729783358505	646.848184942302	662.709621028874	679.194011118364	694.971330973484	711.913594493708	727.507636546932	744.403352319228	763.29382178829	781.870029254181	800.001272455912	818.851021577803	838.409618049809	857.242483203753	876.145884342497	894.564176789837	912.801508425439	931.864375644468	949.364830553179	967.506955030037	987.406990841773	1007.30771747579	1029.06303827957	1052.13319981049	1073.78210367734	1098.11894760008	1121.50601829971	1146.14088726134	1170.29513901149	1191.27840290696	1217.23406024404	1244.21686388116	1274.03047969772	1304.90698785278	1336.82857884032	1368.66519556161	1398.10472098697	1430.28244844552	1463.02346398971	1492.42144658234	1527.03457450396	1564.54577455988	1596.46231451218	1634.01675584551	1673.06051512107	1713.22643868257	1759.50560841613	1805.44802211546	1846.77964336227	1894.44016191766	1932.31172167601	1988.69864282007	2043.634431649	2094.25479036617	2144.46607943271	2202.01954962415	2264.28585543744	2313.90145826471	2375.75205706866	2441.96192649125	2506.69572176417	2565.52264506427	2631.968054746	2710.58319558676	2786.03897959479	2865.70632268119	2940.28081347675	3013.59992248292	3105.21046658143	3190.68326526052	3273.07304011797	3363.79295266359	3457.02299915642	3545.49205437745	3635.03801072256	3724.99254159952	3821.76124851847	3926.10599071533	4029.06858702226	4130.56736928551	4210.50563059188	4276.06368434794	4385.20355058208	4489.80951763326	4600.00137627485	4692.45744724336	4800.02367725096	4910.19335187302	4996.81694665265	5097.03141397738	5196.65716847915	5266.43283603185	5379.07026130591	5443.40152180306	5486.19184464076	5603.36905121751	5751.31946221778	5880.03168644902	6023.77977903371	6143.78155640307	6276.22223107144	6423.02459223537	6608.64316058146	6767.01500099098	6891.38983050269	6902.35059649601	7021.77832398056	7181.45802307683	7384.90653785599	7608.89650958927	7730.02974464851	7797.93282052626	7718.05903943848	7739.58011491183	7799.69433050408	7869.44569150674	7948.79207209824	7908.76684622054	7814.59533178264	7762.79952337107	7813.16107405645	7718.28374514055	7694.40013491916	7619.7739034859	7499.5781611118	7337.75529527013	7246.67074113771	7116.68789665965	7002.18966201507	6809.7121419648	6640.48090222288	6407.30482754677	6181.04166032325	5926.70980221343	5723.96852253128	5530.925958753	5361.76876617032	5158.95276656666	4972.00486073618	4764.21787328409	4596.18373417699	4491.58652364576	4223.13391581153	4089.81865073716	3951.70908092062	3789.58250600118	3617.81363716915	3516.17922275212	3378.34684880303	3278.00656134628	3198.40301176197	3060.34569174227	2958.20823474563	0	0	0	0	0	0	0	0	0	0	0	0	0	0	0	0	0	0	0	0	0	0	0	0	0	0	0	0	0	0	0	0	0	0	0	0	0	0	0	0	0	0	0	0	0	0	0	0	0	0	0	0	0	0	0	0	0	0	0	0	0	0	0	0	0	0	0	0	0	0	0	0	0	0	0	0	0	0	0	0	0	0	0	0	0	0	0	0	0	0	0	0	0	0	0	0	0	0	0	0	0	0	0	0	0	0	0	0	0	0	0	0	0	0	0	0	0	0	0	0	0	0	0	0	0	0	0	0	0	0	0	0	0	0	0	0	0	0	0	0	0	0	0	0	0	0	0	0	0	0	0	0	0	0	0	0	0	0	0	0	0	0	0	0	0	0	0	0	0	0	0	0	0	0	0	0	0	0	0	0	0	0	0	0	0	0	0	0	0	0	0	0	0	0	0	0	0	0	0	0	0	0	0	0	0	0	0	0	0	0	0	0	0	0	0	0	0	0	0	0	0	0	0	0	0	0	0	0	0	0	0	0	0	0	0	0	0	0	0	0	0	0	0	0	0	0	0	0	0	0	0	0	0	0	0	0	0	0	0	0	0	0	0	0	0	0	0	0	0	0	0	0	0	0	0	0	0	0	0	0	0	0	0	0	0	0	0	0	0	0	0	0	0	0	0	0	0	0	0	0	0	0	0	0	0	0	0	0	0	0	0	0	0	0	0	0	0	0	0	0	0	0	0	0	0	0	0	0	0	0	0	0	0	0	0	0	0	0	0	0	0	0	0	0	0	0	0	0	0	0	0	0	0	0	0	0	0	0	0	0	0	0	0	0	0	0	0	0	0	0	0	0	0	0	0	0	0	0	0	0	0	0	0	0	0	0	247.38	NaN	NaN	3032.2	3031.2	1	2821.92	2820.92	51	0.9	2	30	30.1	30.1	30	30.1	30.1	30.1	30.1	30.1	30.1	30	30.1	30	30.1	30.1	30.1	30.1	30.1	30.1	30.1	30	30.1	30	30.1	30.1	30	30.1	30.1	30.1	30.1	30.1	30	30	30.1	30.1	30.1	30.1	30	30.1	30.1	30	30.1	30.1	30	30.1	30.1	30.1	30.1	30	30.1	30.1	30.1	30.1	30.1	30.1	30.1	30.1	30.1	30.1	30.1	30.1	30.1	30.1	30	30.1	30.1	30.1	30	30.1	30.1	30.1	30.1	30.1	30	30	30	30	30	30	30.1	30.1	30	30.1	30.1	30	30.1	30	30.1	30	30.1	30.1	30.1	30.1	30.1	30.1	30.1	30.1	30.1	30	30.1	30.1	30.1	30.1	30.1	30.1	30	30.1	30.1	30.1	30.1	30.1	30	30.1	30.1	30	30	30.1	30.1	30.1	30.1	30.1	30.1	30.1	30	30	30.1	30.1	30.1	30.1	30	30.1	30.1	30	30.1	30.1	30	30.1	30.1	30.1	30.1	30.1	30	30	30	30.1	30	30.1	30.1	30.1	30.1	30.1	30.1	30.1	30.1	30.1	30.1	30.1	30.1	30.1	30	30.1	30.1	30.1	30	30.1	30.1	30.1	30.1	30	30	30.1	30.1	30.1	30	30	30	30.1	30.1	30.1	30.1	30	30.1	30	30.1	30	30.1	30.1	30.1	30.1	30.1	30.1	30	30.1	30.1	30.1	30	30.1	30.1	30.1	30.1	30.1	30.1	30	30	30	30	30.1	30.1	30.1	30.1	30.1	30	30	30	30.1	30	30	30.1	30	30.1	30	30	30	30.1	30	30.1	30.1	30.1	30	30.1	30.1	30	30.1	30	30.1	30	30.1	30	30.1	30.1	30.1	30.1	30.1	30.1	30.1	30	30.1	30.1	30.1	30.1	30.1	30.1	30.1	30.1	30.1	30.1	30.1	30	30.1	30.1	30	30.1	30	30	30.1	30.1	30.1	30.1	30.1	30	30.1	30.1	30.1	30.1	30.1	30	30.1	30.1	30.1	30.1	30.1	30.1	30.1	30.1	30.1	30	30.1	30.1	30.1	30.1	30.1	30.1	30.1	30.1	30	30	30.1	30	30.1	30.1	30.1	30.1	30.1	30	30.1	30.1	30.1	30.1	30.1	30.1	30.1	30.1	30.1	30	30	30.1	30.1	30.1	30.1	30.1	30.1	30	30	30.1	30.1	30.1	30	30.1	30.1	30.1	30.1	30	30.1	30.1	30.1	30.1	30.1	30	30.1	30.1	30.1	30.1	30.1	30	30.1	30.1	30.1	30.1	30.1	30	30.1	30.1	30	30	30.1	30.1	30.1	30.1	30	30.1	30.1	0	0	0	0	0.131878189268914	457.58			WT-Ade	yLIC133	YP0.1%D	LIC133
175.120136565959	163.239258574981	188.866193892126	NaN	NaN	NaN	213.75	2820.92	51	2	1	0.9	3.57	0.108	11.97	0.107	20.38	0.106	28.78	0.11	37.2	0.104	45.6	0.103	54.02	0.103	62.42	0.103	70.82	0.103	79.23	0.104	87.65	0.102	96.05	0.103	104.47	0.103	112.87	0.104	121.28	0.104	129.68	0.105	138.08	0.105	146.5	0.105	154.9	0.105	163.3	0.105	171.72	0.103	180.12	0.106	188.52	0.107	196.93	0.108	205.35	0.108	213.75	0.108	222.17	0.109	230.57	0.111	238.98	0.11	247.38	0.107	255.8	0.112	264.22	0.113	272.63	0.115	281.03	0.114	289.45	0.115	297.85	0.116	306.27	0.116	314.67	0.117	323.07	0.118	331.48	0.119	339.9	0.117	348.3	0.12	356.7	0.122	365.12	0.12	373.52	0.123	381.92	0.124	390.33	0.125	398.73	0.126	407.15	0.127	415.55	0.127	423.97	0.128	432.37	0.129	440.78	0.13	449.18	0.13	457.58	0.13	466	0.133	474.4	0.134	482.8	0.133	491.22	0.135	499.62	0.135	508.03	0.137	516.43	0.136	524.83	0.138	533.25	0.14	541.67	0.138	550.07	0.137	558.47	0.14	566.88	0.141	575.28	0.142	583.7	0.141	592.1	0.144	600.5	0.143	608.92	0.146	617.33	0.146	625.73	0.146	634.15	0.147	642.55	0.148	650.97	0.148	659.37	0.15	667.78	0.152	676.2	0.153	684.62	0.154	693.02	0.155	701.42	0.159	709.83	0.159	718.23	0.157	726.65	0.162	735.05	0.162	743.47	0.163	751.87	0.165	760.27	0.167	768.68	0.169	777.1	0.17	785.5	0.173	793.92	0.173	802.32	0.177	810.73	0.179	819.13	0.183	827.55	0.183	835.95	0.185	844.35	0.187	852.77	0.191	861.17	0.192	869.58	0.194	877.98	0.198	886.4	0.201	894.8	0.205	903.2	0.205	911.62	0.208	920.03	0.212	928.45	0.214	936.85	0.217	945.27	0.221	953.67	0.224	962.08	0.228	970.48	0.23	978.9	0.234	987.3	0.24	995.7	0.242	1004.12	0.246	1012.52	0.252	1020.93	0.255	1029.35	0.259	1037.77	0.265	1046.2	0.269	1054.6	0.276	1063.02	0.281	1071.42	0.283	1079.83	0.29	1088.23	0.296	1096.65	0.301	1105.07	0.303	1113.47	0.312	1121.88	0.319	1130.28	0.322	1138.7	0.327	1147.1	0.334	1155.52	0.34	1163.93	0.347	1172.33	0.353	1180.75	0.357	1189.15	0.366	1197.57	0.371	1205.97	0.376	1214.37	0.382	1222.78	0.394	1231.2	0.399	1239.6	0.407	1248.02	0.409	1256.42	0.416	1264.83	0.424	1273.25	0.428	1281.65	0.439	1290.07	0.445	1298.47	0.453	1306.88	0.459	1315.3	0.467	1323.7	0.472	1332.12	0.48	1340.52	0.488	1348.93	0.494	1357.35	0.501	1365.75	0.51	1374.17	0.513	1382.57	0.524	1390.98	0.531	1399.4	0.533	1407.8	0.542	1416.2	0.547	1424.62	0.554	1433.03	0.561	1441.45	0.568	1449.87	0.574	1458.27	0.581	1466.68	0.588	1475.1	0.591	1483.52	0.598	1491.92	0.604	1500.33	0.612	1508.73	0.617	1517.15	0.624	1525.55	0.625	1533.97	0.632	1542.38	0.635	1550.78	0.636	1559.2	0.645	1567.62	0.651	1576.02	0.653	1584.43	0.659	1592.83	0.663	1601.25	0.668	1609.67	0.673	1618.07	0.675	1626.48	0.68	1634.88	0.684	1643.3	0.691	1651.7	0.699	1660.13	0.701	1668.53	0.706	1676.95	0.711	1685.35	0.714	1693.77	0.722	1702.17	0.723	1710.58	0.726	1719	0.731	1727.4	0.734	1735.82	0.741	1744.22	0.741	1752.63	0.746	1761.03	0.751	1769.45	0.755	1777.85	0.76	1786.27	0.76	1794.68	0.764	1803.08	0.765	1811.5	0.769	1819.9	0.773	1828.32	0.78	1836.73	0.785	1845.13	0.783	1853.55	0.785	1861.97	0.787	1870.38	0.794	1878.78	0.795	1887.2	0.796	1895.62	0.802	1904.03	0.804	1912.43	0.805	1920.85	0.806	1929.25	0.811	1937.67	0.813	1946.07	0.813	1954.48	0.817	1962.88	0.819	1971.3	0.821	1979.7	0.822	1988.12	0.824	1996.53	0.824	2004.95	0.829	2013.35	0.829	2021.77	0.835	2030.17	0.833	2038.58	0.832	2046.98	0.837	2055.4	0.836	2063.82	0.837	2072.23	0.838	2080.63	0.84	2089.05	0.84	2097.47	0.841	2105.87	0.845	2114.28	0.843	2122.7	0.846	2131.1	0.844	2139.52	0.847	2147.93	0.85	2156.35	0.849	2164.77	0.849	2173.17	0.851	2181.58	0.853	2189.98	0.859	2198.4	0.854	2206.82	0.857	2215.23	0.858	2223.63	0.86	2232.05	0.862	2240.45	0.861	2248.87	0.863	2257.28	0.863	2265.7	0.867	2274.1	0.866	2282.52	0.868	2290.93	0.869	2299.35	0.87	2307.77	0.872	2316.18	0.875	2324.6	0.875	2333.02	0.875	2341.43	0.876	2349.83	0.878	2358.25	0.879	2366.65	0.879	2375.07	0.878	2383.47	0.881	2391.88	0.881	2400.3	0.883	2408.7	0.883	2417.12	0.884	2425.53	0.885	2433.95	0.885	2442.35	0.885	2450.77	0.885	2459.18	0.886	2467.58	0.887	2476	0.887	2484.42	0.886	2492.82	0.887	2501.25	0.887	2509.67	0.889	2518.07	0.892	2526.48	0.89	2534.88	0.891	2543.3	0.891	2551.72	0.892	2560.13	0.892	2568.53	0.893	2576.95	0.896	2585.37	0.896	2593.78	0.897	2602.18	0.897	2610.6	0.898	2619	0.899	2627.42	0.9	2635.82	0.901	2644.23	0.901	2652.65	0.901	2661.05	0.902	2669.47	0.902	2677.88	0.903	2686.3	0.902	2694.72	0.904	2703.12	0.906	2711.55	0.904	2719.95	0.906	2728.37	0.906	2736.77	0.907	2745.18	0.908	2753.6	0.911	2762.02	0.91	2770.42	0.913	2778.85	0.914	2787.27	0.914	2795.68	0.917	2804.1	0.919	2812.52	0.92	2820.92	0.922	2829.33	0.922	2837.73	0.925	2846.15	0.929	2854.55	0.932	2862.97	0.928	2871.38	0.933	2879.8	0.933	2888.2	0.939	2896.62	0.941	2905.03	0.938	2913.43	0.945	2921.85	0.944	2930.27	0.953	2938.67	0.957	2947.08	0.955	2955.5	0.958	2963.9	0.963	2972.32	0.961	2980.73	0.963	2989.13	0.977	2997.57	0.972	3005.97	0.973	3014.38	0.974	3022.78	0.977	3031.2	0.981	255.8	0.115384458459261	-6.60339036078387	264.22	0.11573298828247	-6.55530908261042	272.63	0.116092894305458	-6.50728490809276	281.03	0.116464532617854	-6.45931783723089	289.45	0.116849665054321	-6.41123655905744	297.85	0.117246887621069	-6.36326948819557	306.27	0.117658533271823	-6.31518821002212	314.67	0.118083101359318	-6.26722113916025	323.07	0.118522022879417	-6.21925406829838	331.48	0.118976332312162	-6.17122989378072	339.9	0.119446587082183	-6.12314861560727	348.3	0.119931604154458	-6.0751815447454	356.7	0.120433018266604	-6.02721447388352	365.12	0.120952638640092	-5.97913319571008	373.52	0.12148857100763	-5.9311661248482	381.92	0.122042621715534	-5.88319905398633	390.33	0.122616096588133	-5.83517487946867	398.73	0.12320826571074	-5.7872078086068	407.15	0.123821936393722	-5.73912653043335	415.55	0.124454871510972	-5.69115945957148	423.97	0.125110788394946	-5.64307818139803	432.37	0.125787295911725	-5.59511111053616	440.78	0.126487520740361	-5.5470869360185	449.18	0.127210571639734	-5.49911986515663	457.58	0.1279580668218	-5.45115279429476	466	0.128732703427108	-5.40307151612131	474.4	0.129531657531	-5.35510444525944	482.8	0.130357621987816	-5.30713737439757	491.22	0.131213577073928	-5.25905609622412	499.62	0.132096402419528	-5.21108902536225	508.03	0.133010178262376	-5.16306485084459	516.43	0.133953741555161	-5.11509777998272	524.83	0.134929204023907	-5.06713070912084	533.25	0.135940085369396	-5.0190494309474	541.67	0.136985224454175	-4.97096815277395	550.07	0.138063172688483	-4.92300108191208	558.47	0.139177563269231	-4.87503401105021	566.88	0.140331022667807	-4.82700983653255	575.28	0.141522082769398	-4.77904276567067	583.7	0.142756390061203	-4.73096148749723	592.1	0.144029444896845	-4.68299441663535	600.5	0.145345538075033	-4.63502734577348	608.92	0.146709418373235	-4.58694606760004	617.33	0.1481178164536	-4.53892189308238	625.73	0.149572125779746	-4.4909548222205	634.15	0.151079240830787	-4.44287354404706	642.55	0.152633667444268	-4.39490647318518	650.97	0.154244535024362	-4.34682519501174	659.37	0.155905971180521	-4.29885812414986	667.78	0.157625654730045	-4.25083394963221	676.2	0.159405695675276	-4.20275267145876																																																																																																																																																										F8	20201125_YP2-01D_1-yLIC133-yWT3a-3b-3c_plate1.xlsx	0.1051	0.981	0.981										0	0	0	0	0	0	0	0	0	0	0	0	0	0	0	0	0	0	0	0	0	0	0	0	0	0	0	0	0	0	0	0	0	0	0	0	0	0	0	0	0	0	0	0	0	0	0	0	0	0	0	0	0	0	0	175.120136565959	181.302033982074	186.977672366941	189.971880253207	195.191962892675	200.984512256597	204.976314123904	210.091363313935	214.839043989865	218.850482321143	222.133241379161	228.111643011878	231.599814946105	232.989059555547	237.642683215446	238.857608684716	239.545253161406	238.967333934757	238.817620029114	238.304522762579	238.274967749781	237.253236722385	236.405343812644	235.388918935516	234.278447474496	233.466148443937	230.782067259056	228.80061721903	227.752635891745	225.69038960666	224.317644345956	222.333597163834	221.044061934936	219.269593100757	216.858104918812	216.048155269652	215.921826640685	214.456462451068	213.363114561268	212.245684603995	211.490977320522	210.285954329233	209.830703085011	208.497125848121	207.639527040012	206.777008016397	205.991530414367	205.744490117651	205.550402556241	205.087215049356	204.547387813529	204.583958756716	204.267733503675	203.924752797772	203.450066039956	203.433176346214	204.021471872641	204.008204090224	204.254164392317	204.704375686776	205.410709584092	205.847939062751	206.479246130444	207.461433037917	208.387916017672	209.136798873473	209.870936280877	210.591304872338	211.608476455925	212.982408735749	214.366828030578	216.141721844143	217.428704770347	219.085943844163	220.815619006512	222.579762776858	224.330229064631	226.228687629991	228.466191548532	230.724750039595	233.087468341528	235.686347716857	238.252227291674	241.220999842505	243.99719490611	246.853912736327	250.427741548157	253.911974414799	257.476973250674	261.337692223179	265.313009145036	269.222615186146	273.451071708804	277.817742316762	282.143531637584	287.005052474617	291.73600077025	296.627673003389	301.784377599316	307.031378824084	312.264863542628	318.210902346497	324.557910177767	331.034637943307	338.056162504192	345.178811230327	352.534909014215	360.384542470614	368.366416538329	376.613526292166	385.122523047753	394.148871951883	403.494281006458	413.253493601965	423.589424134612	433.924852663517	443.195278943878	453.371160968459	463.493561244513	474.505243526314	486.01270716075	496.88444134648	509.159476232733	521.231898885515	533.544079503494	546.132942673719	558.462741782531	571.745681125989	585.420984306892	598.803767277654	612.090230939214	625.436464667498	640.00415482857	654.083600326994	670.172876171314	685.121488091742	699.932522662163	715.09933097953	729.083717066804	745.657903068804	762.727774309317	780.247056907744	796.111669469449	813.075223669623	830.725823300304	846.740934164068	864.604057807627	883.062055587481	902.526875199173	919.871386384	938.005697945714	956.924137934663	977.651597485723	998.052884064107	1020.39558085885	1046.70585095447	1071.48481367772	1097.76420924082	1124.7312042929	1153.29592418378	1180.15042563149	1210.99102664138	1245.1629339487	1279.99522693804	1318.57369019642	1360.06835634621	1401.45852917244	1439.94929812849	1484.36175284015	1530.26640521904	1573.37891426727	1624.53245717612	1669.33902041331	1725.58720627212	1782.86496559246	1837.33895436538	1899.75051604873	1960.6167314167	2029.70975882353	2096.64149373214	2150.13940569945	2219.7053490209	2281.59553109516	2354.64531165474	2424.89292325082	2501.12516328287	2584.35577611917	2663.37986394129	2732.76252931031	2781.25084366978	2857.83221441968	2934.57837489038	3015.99654313028	3077.19290864287	3140.2834332748	3200.05017461953	3245.41553126846	3296.6457686133	3353.75116869526	3411.07992167788	3449.88770379833	3493.50594491595	3561.55960905522	3601.36270742274	3645.22102630388	3678.78001869615	3723.00995841798	3763.50755789248	3814.95682882991	3846.89335077354	3896.46131998079	3915.57125046591	3959.3557220461	4021.54124191999	4060.25462445958	4134.30751001087	4210.49516525978	4298.2124239151	4368.87601275405	4431.15985753599	4526.21920022419	4590.9682062423	4700.37954605791	4789.40758918536	4928.42353565089	5047.21068988363	5114.7725249857	5222.71011286112	5347.03595857417	5474.6802941587	5588.80426411719	5620.84282015913	5746.03888117421	5837.94764321554	5945.14979420801	6049.69582076177	6130.7928079501	6264.27671295961	6374.35134655594	6542.30932586065	6618.47129693535	6706.92231770377	6832.99075627619	6925.31192446217	7030.68352349763	7098.32038686325	7099.24452928388	7058.23526834748	7077.72523848859	7032.04677370799	6949.09110892813	6877.85944203609	6771.47219937435	6680.35309474173	6539.94211010411	6396.60384937216	6251.88516816604	6087.26179229159	5873.53095154098	5639.47770086075	5511.54340909748	5342.85104733325	5210.44689404349	5020.19934205636	4833.64481498522	4717.30744942339	4565.81665868273	4447.20399653654	4273.22953360815	4084.97390187966	3926.4912064362	3791.5616528974	3644.46405036497	3538.96625783736	3438.62518076566	3283.70662437738	3179.71750055255	3078.47152794853	2992.98390056612	2908.80673164078	2826.58028866089	0	0	0	0	0	0	0	0	0	0	0	0	0	0	0	0	0	0	0	0	0	0	0	0	0	0	0	0	0	0	0	0	0	0	0	0	0	0	0	0	0	0	0	0	0	0	0	0	0	0	0	0	0	0	0	0	0	0	0	0	0	0	0	0	0	0	0	0	0	0	0	0	0	0	0	0	0	0	0	0	0	0	0	0	0	0	0	0	0	0	0	0	0	0	0	0	0	0	0	0	0	0	0	0	0	0	0	0	0	0	0	0	0	0	0	0	0	0	0	0	0	0	0	0	0	0	0	0	0	0	0	0	0	0	0	0	0	0	0	0	0	0	0	0	0	0	0	0	0	0	0	0	0	0	0	0	0	0	0	0	0	0	0	0	0	0	0	0	0	0	0	0	0	0	0	0	0	0	0	0	0	0	0	0	0	0	0	0	0	0	0	0	0	0	0	0	0	0	0	0	0	0	0	0	0	0	0	0	0	0	0	0	0	0	0	0	0	0	0	0	0	0	0	0	0	0	0	0	0	0	0	0	0	0	0	0	0	0	0	0	0	0	0	0	0	0	0	0	0	0	0	0	0	0	0	0	0	0	0	0	0	0	0	0	0	0	0	0	0	0	0	0	0	0	0	0	0	0	0	0	0	0	0	0	0	0	0	0	0	0	0	0	0	0	0	0	0	0	0	0	0	0	0	0	0	0	0	0	0	0	0	0	0	0	0	0	0	0	0	0	0	0	0	0	0	0	0	0	0	0	0	0	0	0	0	0	0	0	0	0	0	0	0	0	0	0	0	0	0	0	0	0	0	0	0	0	0	0	0	0	0	0	0	0	0	0	0	0	0	0	0	0	0	0	0	0	0	0	0	0	0	0	0	0	0	0	255.8	3005.97	0.973	-3.2028	3031.2	1	3005.97	2820.92	51	0.9	2	30	30.1	30.1	30	30.1	30.1	30.1	30.1	30.1	30.1	30	30.1	30	30.1	30.1	30.1	30.1	30.1	30.1	30.1	30	30.1	30	30.1	30.1	30	30.1	30.1	30.1	30.1	30.1	30	30	30.1	30.1	30.1	30.1	30	30.1	30.1	30	30.1	30.1	30	30.1	30.1	30.1	30.1	30	30.1	30.1	30.1	30.1	30.1	30.1	30.1	30.1	30.1	30.1	30.1	30.1	30.1	30.1	30	30.1	30.1	30.1	30	30.1	30.1	30.1	30.1	30.1	30	30	30	30	30	30	30.1	30.1	30	30.1	30.1	30	30.1	30	30.1	30	30.1	30.1	30.1	30.1	30.1	30.1	30.1	30.1	30.1	30	30.1	30.1	30.1	30.1	30.1	30.1	30	30.1	30.1	30.1	30.1	30.1	30	30.1	30.1	30	30	30.1	30.1	30.1	30.1	30.1	30.1	30.1	30	30	30.1	30.1	30.1	30.1	30	30.1	30.1	30	30.1	30.1	30	30.1	30.1	30.1	30.1	30.1	30	30	30	30.1	30	30.1	30.1	30.1	30.1	30.1	30.1	30.1	30.1	30.1	30.1	30.1	30.1	30.1	30	30.1	30.1	30.1	30	30.1	30.1	30.1	30.1	30	30	30.1	30.1	30.1	30	30	30	30.1	30.1	30.1	30.1	30	30.1	30	30.1	30	30.1	30.1	30.1	30.1	30.1	30.1	30	30.1	30.1	30.1	30	30.1	30.1	30.1	30.1	30.1	30.1	30	30	30	30	30.1	30.1	30.1	30.1	30.1	30	30	30	30.1	30	30	30.1	30	30.1	30	30	30	30.1	30	30.1	30.1	30.1	30	30.1	30.1	30	30.1	30	30.1	30	30.1	30	30.1	30.1	30.1	30.1	30.1	30.1	30.1	30	30.1	30.1	30.1	30.1	30.1	30.1	30.1	30.1	30.1	30.1	30.1	30	30.1	30.1	30	30.1	30	30	30.1	30.1	30.1	30.1	30.1	30	30.1	30.1	30.1	30.1	30.1	30	30.1	30.1	30.1	30.1	30.1	30.1	30.1	30.1	30.1	30	30.1	30.1	30.1	30.1	30.1	30.1	30.1	30.1	30	30	30.1	30	30.1	30.1	30.1	30.1	30.1	30	30.1	30.1	30.1	30.1	30.1	30.1	30.1	30.1	30.1	30	30	30.1	30.1	30.1	30.1	30.1	30.1	30	30	30.1	30.1	30.1	30	30.1	30.1	30.1	30.1	30	30.1	30.1	30.1	30.1	30.1	30	30.1	30.1	30.1	30.1	30.1	30	30.1	30.1	30.1	30.1	30.1	30	30.1	30.1	30	30	30.1	30.1	30.1	30.1	30	30.1	30.1	0	0	0	0	0.128732703427108	466			WT-Ade	yLIC133	YP0.1%D	LIC133
162.996251712903	152.302486387047	175.305124017871	NaN	NaN	NaN	213.75	2820.92	51	2	1	0.9	3.57	0.104	11.97	0.105	20.38	0.106	28.78	0.106	37.2	0.105	45.6	0.104	54.02	0.103	62.42	0.101	70.82	0.1	79.23	0.099	87.65	0.1	96.05	0.1	104.47	0.1	112.87	0.1	121.28	0.1	129.68	0.1	138.08	0.1	146.5	0.101	154.9	0.101	163.3	0.101	171.72	0.101	180.12	0.102	188.52	0.102	196.93	0.103	205.35	0.102	213.75	0.103	222.17	0.104	230.57	0.105	238.98	0.105	247.38	0.105	255.8	0.106	264.22	0.107	272.63	0.107	281.03	0.108	289.45	0.109	297.85	0.11	306.27	0.11	314.67	0.111	323.07	0.111	331.48	0.112	339.9	0.114	348.3	0.114	356.7	0.116	365.12	0.116	373.52	0.117	381.92	0.118	390.33	0.118	398.73	0.118	407.15	0.12	415.55	0.12	423.97	0.121	432.37	0.121	440.78	0.122	449.18	0.122	457.58	0.124	466	0.125	474.4	0.125	482.8	0.126	491.22	0.127	499.62	0.127	508.03	0.128	516.43	0.13	524.83	0.131	533.25	0.131	541.67	0.132	550.07	0.132	558.47	0.133	566.88	0.135	575.28	0.135	583.7	0.136	592.1	0.136	600.5	0.136	608.92	0.138	617.33	0.138	625.73	0.14	634.15	0.14	642.55	0.141	650.97	0.143	659.37	0.142	667.78	0.144	676.2	0.144	684.62	0.146	693.02	0.147	701.42	0.148	709.83	0.151	718.23	0.151	726.65	0.152	735.05	0.152	743.47	0.154	751.87	0.156	760.27	0.158	768.68	0.16	777.1	0.161	785.5	0.163	793.92	0.165	802.32	0.165	810.73	0.169	819.13	0.169	827.55	0.171	835.95	0.174	844.35	0.176	852.77	0.176	861.17	0.178	869.58	0.183	877.98	0.184	886.4	0.188	894.8	0.19	903.2	0.193	911.62	0.194	920.03	0.197	928.45	0.2	936.85	0.203	945.27	0.205	953.67	0.209	962.08	0.211	970.48	0.215	978.9	0.218	987.3	0.221	995.7	0.226	1004.12	0.229	1012.52	0.231	1020.93	0.238	1029.35	0.241	1037.77	0.244	1046.2	0.247	1054.6	0.253	1063.02	0.258	1071.42	0.261	1079.83	0.266	1088.23	0.271	1096.65	0.276	1105.07	0.28	1113.47	0.287	1121.88	0.29	1130.28	0.296	1138.7	0.302	1147.1	0.308	1155.52	0.313	1163.93	0.319	1172.33	0.325	1180.75	0.331	1189.15	0.337	1197.57	0.342	1205.97	0.348	1214.37	0.356	1222.78	0.361	1231.2	0.367	1239.6	0.375	1248.02	0.38	1256.42	0.387	1264.83	0.394	1273.25	0.4	1281.65	0.407	1290.07	0.414	1298.47	0.421	1306.88	0.426	1315.3	0.435	1323.7	0.442	1332.12	0.45	1340.52	0.458	1348.93	0.466	1357.35	0.472	1365.75	0.478	1374.17	0.487	1382.57	0.492	1390.98	0.502	1399.4	0.508	1407.8	0.515	1416.2	0.522	1424.62	0.529	1433.03	0.535	1441.45	0.543	1449.87	0.548	1458.27	0.556	1466.68	0.563	1475.1	0.567	1483.52	0.574	1491.92	0.58	1500.33	0.59	1508.73	0.592	1517.15	0.6	1525.55	0.605	1533.97	0.612	1542.38	0.617	1550.78	0.624	1559.2	0.626	1567.62	0.636	1576.02	0.638	1584.43	0.646	1592.83	0.653	1601.25	0.656	1609.67	0.662	1618.07	0.669	1626.48	0.671	1634.88	0.68	1643.3	0.682	1651.7	0.687	1660.13	0.692	1668.53	0.696	1676.95	0.702	1685.35	0.703	1693.77	0.712	1702.17	0.715	1710.58	0.718	1719	0.724	1727.4	0.727	1735.82	0.735	1744.22	0.738	1752.63	0.741	1761.03	0.745	1769.45	0.748	1777.85	0.755	1786.27	0.758	1794.68	0.762	1803.08	0.766	1811.5	0.77	1819.9	0.772	1828.32	0.775	1836.73	0.779	1845.13	0.785	1853.55	0.787	1861.97	0.79	1870.38	0.792	1878.78	0.796	1887.2	0.797	1895.62	0.801	1904.03	0.803	1912.43	0.803	1920.85	0.807	1929.25	0.811	1937.67	0.811	1946.07	0.814	1954.48	0.817	1962.88	0.817	1971.3	0.82	1979.7	0.824	1988.12	0.822	1996.53	0.827	2004.95	0.829	2013.35	0.831	2021.77	0.831	2030.17	0.834	2038.58	0.833	2046.98	0.836	2055.4	0.836	2063.82	0.837	2072.23	0.84	2080.63	0.842	2089.05	0.844	2097.47	0.843	2105.87	0.848	2114.28	0.849	2122.7	0.85	2131.1	0.851	2139.52	0.854	2147.93	0.855	2156.35	0.853	2164.77	0.855	2173.17	0.859	2181.58	0.859	2189.98	0.861	2198.4	0.862	2206.82	0.862	2215.23	0.865	2223.63	0.865	2232.05	0.865	2240.45	0.865	2248.87	0.868	2257.28	0.871	2265.7	0.871	2274.1	0.873	2282.52	0.874	2290.93	0.874	2299.35	0.871	2307.77	0.877	2316.18	0.876	2324.6	0.88	2333.02	0.878	2341.43	0.881	2349.83	0.884	2358.25	0.884	2366.65	0.887	2375.07	0.888	2383.47	0.889	2391.88	0.89	2400.3	0.89	2408.7	0.892	2417.12	0.893	2425.53	0.893	2433.95	0.894	2442.35	0.893	2450.77	0.895	2459.18	0.897	2467.58	0.896	2476	0.898	2484.42	0.899	2492.82	0.9	2501.25	0.902	2509.67	0.902	2518.07	0.904	2526.48	0.905	2534.88	0.907	2543.3	0.907	2551.72	0.912	2560.13	0.911	2568.53	0.915	2576.95	0.916	2585.37	0.917	2593.78	0.921	2602.18	0.923	2610.6	0.923	2619	0.922	2627.42	0.926	2635.82	0.929	2644.23	0.929	2652.65	0.931	2661.05	0.931	2669.47	0.932	2677.88	0.939	2686.3	0.939	2694.72	0.94	2703.12	0.943	2711.55	0.946	2719.95	0.948	2728.37	0.944	2736.77	0.949	2745.18	0.951	2753.6	0.954	2762.02	0.951	2770.42	0.952	2778.85	0.955	2787.27	0.954	2795.68	0.962	2804.1	0.958	2812.52	0.964	2820.92	0.962	2829.33	0.969	2837.73	0.97	2846.15	0.967	2854.55	0.983	2862.97	0.967	2871.38	0.983	2879.8	0.98	2888.2	0.983	2896.62	0.983	2905.03	0.966	2913.43	0.966	2921.85	0.972	2930.27	0.972	2938.67	0.973	2947.08	0.973	2955.5	0.976	2963.9	0.976	2972.32	1.002	2980.73	1.004	2989.13	1.003	2997.57	1.007	3005.97	1	3014.38	1.015	3022.78	1.01	3031.2	1.022	289.45	0.11214861167241	-6.8203331673703	297.85	0.112470408779336	-6.76879823996108	306.27	0.112804717017144	-6.71714061034373	314.67	0.113150374680911	-6.66560568293451	323.07	0.113508602863117	-6.61407075552529	331.48	0.113880308637009	-6.562474477012	339.9	0.114266014925684	-6.51081684739466	348.3	0.114664815552069	-6.45928191998544	356.7	0.115078119344889	-6.40774699257622	365.12	0.115507491951677	-6.35608936295888	373.52	0.115951441323431	-6.30455443554965	381.92	0.11641153578424	-6.25301950814043	390.33	0.116888940343997	-6.20142322962715	398.73	0.117383128794205	-6.14988830221792	407.15	0.117896530768241	-6.09823067260058	415.55	0.118427362219124	-6.04669574519136	423.97	0.118978831834914	-5.99503811557402	432.37	0.119549023285419	-5.94350318816479	440.78	0.120140667005553	-5.89190690965151	449.18	0.120753110869259	-5.84037198224229	457.58	0.121387827454471	-5.78883705483307	466	0.122047221148645	-5.73717942521572	474.4	0.12272900059065	-5.6856444978065	482.8	0.123435574278364	-5.63410957039728	491.22	0.124169618803123	-5.58245194077994	499.62	0.124928583395775	-5.53091701337071	508.03	0.125716102455642	-5.47932073485743	516.43	0.126531307957458	-5.42778580744821	524.83	0.127376160005166	-5.37625088003898	533.25	0.128253859006182	-5.32459325042164	541.67	0.129163554618627	-5.2729356208043	550.07	0.130104133475425	-5.22140069339508	558.47	0.131078918325904	-5.16986576598585	566.88	0.132090377432765	-5.11826948747257	575.28	0.133137395937832	-5.06673456006335	583.7	0.134225121414068	-5.01507693044601	592.1	0.135349774068156	-4.96354200303678	600.5	0.136515326920352	-4.91200707562756	608.92	0.137726195233661	-4.86034944601022	617.33	0.138979688558172	-4.80875316749694	625.73	0.140277250365504	-4.75721824008771	634.15	0.141625260002388	-4.70556061047037	642.55	0.143019033200662	-4.65402568306115	650.97	0.144466994825525	-4.60236805344381	659.37	0.145964113280501	-4.55083312603458	667.78	0.147517557709381	-4.4992368475213	676.2	0.149129513528771	-4.44757921790396	684.62	0.150800233370832	-4.39592158828662	693.02	0.152527672458784	-4.3443866608774	701.42	0.154317933254984	-4.29285173346817	709.83	0.156175548897125	-4.24125545495489																																																																																																																																																										G8	20201125_YP2-01D_1-yLIC133-yWT3a-3b-3c_plate1.xlsx	0.1033	1.022	1.022										0	0	0	0	0	0	0	0	0	0	0	0	0	0	0	0	0	0	0	0	0	0	0	0	0	0	0	0	0	0	0	0	0	0	0	0	0	0	0	0	0	0	0	0	0	0	0	0	0	0	0	0	0	0	0	0	0	0	0	162.996251712903	168.725074004687	173.849025368558	180.068569435933	185.476401479803	191.405045451899	196.529077020388	199.651388642211	203.480591369274	205.474414517486	207.795304132737	210.139267478555	211.14107379975	213.194847886026	215.618278963199	216.266440833239	217.315770093453	218.600293916749	220.280614464366	220.595166134957	221.72324590687	221.200051620141	220.510572546284	220.069155777191	219.825975957459	219.213245000298	218.898297802631	218.314340296145	217.211828264393	215.684348091646	214.806660230064	213.592599786166	212.813072767094	212.006911836522	210.343132821553	209.193800568753	208.331190041314	207.190693892753	206.606011806514	205.832992142986	205.598063315809	204.707059331377	204.067455632728	203.703713366261	203.004433513289	202.891947201232	202.527581938157	202.637342180695	202.274577253219	202.30836803101	202.324858071042	201.894047926464	201.75096104127	201.816661940623	202.185733072593	202.46567026141	202.689278050921	202.88337862429	203.186097953603	203.675811131997	203.980555407787	204.458183351687	205.333476696769	205.778521450222	206.750385611023	207.745040127211	208.640652993822	209.698194227627	211.102320824589	212.595837356922	213.806488642934	215.448755277481	216.789193788995	218.281432901183	219.731712802722	221.391901016638	223.048864327169	224.896882101927	226.936952280789	229.026867096957	231.315301699499	233.585297462932	235.999439800439	238.575967679943	241.323211937915	244.058495040511	247.06958407464	250.286026817205	253.505054350715	256.84727003937	260.411792065496	264.469670035506	268.484869337912	272.642369267388	276.775459173481	281.441356853496	286.093104666006	291.016563804215	296.126389758387	301.338396028189	306.841072348586	312.861183827213	318.592337866403	324.863304341419	331.149613490771	337.458322891074	344.243354001466	351.173141277151	358.128341351533	365.827402049224	373.312115975655	381.237906822657	389.570027276821	398.209119599688	407.044860311492	416.175580369728	426.082778394119	435.574946968602	445.701306586642	456.341836822355	467.002565916505	478.186324444855	489.314342593136	500.65813068957	512.534755102403	524.568279883003	536.943725127792	548.764616016153	561.273268233996	574.252662138286	587.056222244032	600.521361777926	614.017843746585	628.182664226655	642.491479093161	656.322601710841	670.808615158025	685.914903078861	701.368792876061	717.378712952057	734.031412585435	750.544856237795	768.631615051683	788.075868391978	807.678405223864	825.764326912871	847.143626848136	868.132537532041	889.919145256298	913.05048012195	936.966259423446	960.047701201892	988.255182789831	1013.30444766137	1041.31489158765	1068.77176552244	1097.42521906682	1127.82822210514	1160.96062095325	1192.89912649879	1229.93774285759	1265.62131070435	1303.94322885452	1343.22479991029	1383.35226505274	1428.64867078915	1470.06077015551	1517.89727815406	1562.61763477712	1611.36317313822	1661.46698471371	1711.46044512598	1770.82637446189	1824.63874418384	1876.70339303309	1934.63683836114	1992.56411416286	2054.54143937849	2113.78961905173	2171.28777570527	2231.86405763549	2295.36228939268	2361.54292616963	2426.97930312315	2488.08004506332	2550.91357215676	2600.56826329716	2653.41321528111	2709.53051078134	2784.82549370154	2834.50168034109	2899.47590010232	2944.51418323898	3005.10484837536	3067.52916619955	3111.99395493868	3152.21961363023	3192.5192420224	3227.96188099396	3257.78263992975	3298.24422815982	3338.55656381329	3360.29491586064	3404.1745004532	3435.12899066169	3463.86491913436	3502.41057997412	3544.61511425495	3571.12316058452	3627.77495689307	3668.38207979341	3719.86070767993	3775.89506752086	3814.44265676738	3856.66762476786	3886.9079105007	3936.01150082198	3949.33956256446	3973.11780562489	3967.37975039136	3981.02943016206	3957.47485550772	3937.44881595701	3944.47396821419	3924.2387113537	3878.1235615325	3852.15009712286	3837.61166269847	3804.44262282187	3768.71270234218	3731.11569106733	3698.12523253334	3683.38906590914	3679.58945957419	3627.04526622322	3574.8658305492	3534.93115550236	3482.27640648548	3424.29998403079	3373.3550922231	3378.96148903232	3339.39962531374	3310.97548482146	3261.8301949031	3254.85870871626	3241.98316810154	3213.02861861003	3203.44522467021	3153.84209217814	3133.7977416528	3094.61114769218	3074.31373543458	3036.15864990726	2999.52389680912	2985.26861699859	2917.01719625431	2925.84434945234	2886.48159055055	2866.10592339319	2839.76117913114	2830.72607674574	2890.39768823153	2959.14027100555	3013.28483509515	3072.65937860628	3142.27507006064	3218.357959797	3291.66994618489	3371.93741014933	3330.80076284178	3274.73061063704	3248.73827011819	3202.2469776567	3202.8449471766	3143.61541201906	3109.12723652984	3029.82306458241	0	0	0	0	0	0	0	0	0	0	0	0	0	0	0	0	0	0	0	0	0	0	0	0	0	0	0	0	0	0	0	0	0	0	0	0	0	0	0	0	0	0	0	0	0	0	0	0	0	0	0	0	0	0	0	0	0	0	0	0	0	0	0	0	0	0	0	0	0	0	0	0	0	0	0	0	0	0	0	0	0	0	0	0	0	0	0	0	0	0	0	0	0	0	0	0	0	0	0	0	0	0	0	0	0	0	0	0	0	0	0	0	0	0	0	0	0	0	0	0	0	0	0	0	0	0	0	0	0	0	0	0	0	0	0	0	0	0	0	0	0	0	0	0	0	0	0	0	0	0	0	0	0	0	0	0	0	0	0	0	0	0	0	0	0	0	0	0	0	0	0	0	0	0	0	0	0	0	0	0	0	0	0	0	0	0	0	0	0	0	0	0	0	0	0	0	0	0	0	0	0	0	0	0	0	0	0	0	0	0	0	0	0	0	0	0	0	0	0	0	0	0	0	0	0	0	0	0	0	0	0	0	0	0	0	0	0	0	0	0	0	0	0	0	0	0	0	0	0	0	0	0	0	0	0	0	0	0	0	0	0	0	0	0	0	0	0	0	0	0	0	0	0	0	0	0	0	0	0	0	0	0	0	0	0	0	0	0	0	0	0	0	0	0	0	0	0	0	0	0	0	0	0	0	0	0	0	0	0	0	0	0	0	0	0	0	0	0	0	0	0	0	0	0	0	0	0	0	0	0	0	0	0	0	0	0	0	0	0	0	0	0	0	0	0	0	0	0	0	0	0	0	0	0	0	0	0	0	0	0	0	0	0	0	0	0	0	0	0	0	0	0	0	0	0	0	0	0	0	0	0	0	0	0	0	0	289.45	2862.97	0.967	-3.2413	3031.2	1	2862.97	2820.92	51	0.9	2	30	30.1	30.1	30	30.1	30.1	30.1	30.1	30.1	30.1	30	30.1	30	30.1	30.1	30.1	30.1	30.1	30.1	30.1	30	30.1	30	30.1	30.1	30	30.1	30.1	30.1	30.1	30.1	30	30	30.1	30.1	30.1	30.1	30	30.1	30.1	30	30.1	30.1	30	30.1	30.1	30.1	30.1	30	30.1	30.1	30.1	30.1	30.1	30.1	30.1	30.1	30.1	30.1	30.1	30.1	30.1	30.1	30	30.1	30.1	30.1	30	30.1	30.1	30.1	30.1	30.1	30	30	30	30	30	30	30.1	30.1	30	30.1	30.1	30	30.1	30	30.1	30	30.1	30.1	30.1	30.1	30.1	30.1	30.1	30.1	30.1	30	30.1	30.1	30.1	30.1	30.1	30.1	30	30.1	30.1	30.1	30.1	30.1	30	30.1	30.1	30	30	30.1	30.1	30.1	30.1	30.1	30.1	30.1	30	30	30.1	30.1	30.1	30.1	30	30.1	30.1	30	30.1	30.1	30	30.1	30.1	30.1	30.1	30.1	30	30	30	30.1	30	30.1	30.1	30.1	30.1	30.1	30.1	30.1	30.1	30.1	30.1	30.1	30.1	30.1	30	30.1	30.1	30.1	30	30.1	30.1	30.1	30.1	30	30	30.1	30.1	30.1	30	30	30	30.1	30.1	30.1	30.1	30	30.1	30	30.1	30	30.1	30.1	30.1	30.1	30.1	30.1	30	30.1	30.1	30.1	30	30.1	30.1	30.1	30.1	30.1	30.1	30	30	30	30	30.1	30.1	30.1	30.1	30.1	30	30	30	30.1	30	30	30.1	30	30.1	30	30	30	30.1	30	30.1	30.1	30.1	30	30.1	30.1	30	30.1	30	30.1	30	30.1	30	30.1	30.1	30.1	30.1	30.1	30.1	30.1	30	30.1	30.1	30.1	30.1	30.1	30.1	30.1	30.1	30.1	30.1	30.1	30	30.1	30.1	30	30.1	30	30	30.1	30.1	30.1	30.1	30.1	30	30.1	30.1	30.1	30.1	30.1	30	30.1	30.1	30.1	30.1	30.1	30.1	30.1	30.1	30.1	30	30.1	30.1	30.1	30.1	30.1	30.1	30.1	30.1	30	30	30.1	30	30.1	30.1	30.1	30.1	30.1	30	30.1	30.1	30.1	30.1	30.1	30.1	30.1	30.1	30.1	30	30	30.1	30.1	30.1	30.1	30.1	30.1	30	30	30.1	30.1	30.1	30	30.1	30.1	30.1	30.1	30	30.1	30.1	30.1	30.1	30.1	30	30.1	30.1	30.1	30.1	30.1	30	30.1	30.1	30.1	30.1	30.1	30	30.1	30.1	30	30	30.1	30.1	30.1	30.1	30	30.1	30.1	0	0	0	0	0.124928583395775	499.62			WT-Ade	yLIC133	YP0.1%D	LIC133
NaN	NaN	NaN	NaN	NaN	NaN	213.75	2820.92	51	2	1	0.9	3.57	0.086	11.97	0.085	20.38	0.085	28.78	0.085	37.2	0.085	45.6	0.085	54.02	0.085	62.42	0.085	70.82	0.085	79.23	0.085	87.65	0.085	96.05	0.085	104.47	0.085	112.87	0.085	121.28	0.085	129.68	0.085	138.08	0.085	146.5	0.085	154.9	0.085	163.3	0.085	171.72	0.085	180.12	0.085	188.52	0.085	196.93	0.085	205.35	0.085	213.75	0.085	222.17	0.085	230.57	0.085	238.98	0.085	247.38	0.085	255.8	0.085	264.22	0.085	272.63	0.085	281.03	0.085	289.45	0.085	297.85	0.085	306.27	0.085	314.67	0.085	323.07	0.085	331.48	0.085	339.9	0.085	348.3	0.085	356.7	0.085	365.12	0.085	373.52	0.085	381.92	0.085	390.33	0.085	398.73	0.085	407.15	0.085	415.55	0.085	423.97	0.085	432.37	0.085	440.78	0.085	449.18	0.085	457.58	0.085	466	0.085	474.4	0.085	482.8	0.085	491.22	0.085	499.62	0.085	508.03	0.085	516.43	0.085	524.83	0.085	533.25	0.085	541.67	0.085	550.07	0.085	558.47	0.085	566.88	0.085	575.28	0.085	583.7	0.085	592.1	0.085	600.5	0.085	608.92	0.085	617.33	0.085	625.73	0.085	634.15	0.085	642.55	0.085	650.97	0.085	659.37	0.085	667.78	0.085	676.2	0.085	684.62	0.085	693.02	0.085	701.42	0.085	709.83	0.085	718.23	0.085	726.65	0.085	735.05	0.085	743.47	0.085	751.87	0.085	760.27	0.085	768.68	0.085	777.1	0.085	785.5	0.085	793.92	0.085	802.32	0.085	810.73	0.085	819.13	0.085	827.55	0.085	835.95	0.085	844.35	0.085	852.77	0.085	861.17	0.085	869.58	0.085	877.98	0.085	886.4	0.085	894.8	0.085	903.2	0.085	911.62	0.085	920.03	0.085	928.45	0.085	936.85	0.085	945.27	0.085	953.67	0.085	962.08	0.085	970.48	0.085	978.9	0.085	987.3	0.085	995.7	0.085	1004.12	0.085	1012.52	0.085	1020.93	0.085	1029.35	0.085	1037.77	0.085	1046.2	0.085	1054.6	0.085	1063.02	0.085	1071.42	0.085	1079.83	0.085	1088.23	0.085	1096.65	0.085	1105.07	0.085	1113.47	0.085	1121.88	0.085	1130.28	0.085	1138.7	0.085	1147.1	0.085	1155.52	0.085	1163.93	0.085	1172.33	0.085	1180.75	0.085	1189.15	0.085	1197.57	0.085	1205.97	0.085	1214.37	0.085	1222.78	0.085	1231.2	0.085	1239.6	0.085	1248.02	0.085	1256.42	0.085	1264.83	0.085	1273.25	0.085	1281.65	0.085	1290.07	0.085	1298.47	0.085	1306.88	0.085	1315.3	0.085	1323.7	0.085	1332.12	0.085	1340.52	0.085	1348.93	0.085	1357.35	0.085	1365.75	0.085	1374.17	0.085	1382.57	0.085	1390.98	0.085	1399.4	0.085	1407.8	0.085	1416.2	0.085	1424.62	0.085	1433.03	0.085	1441.45	0.085	1449.87	0.085	1458.27	0.085	1466.68	0.085	1475.1	0.085	1483.52	0.085	1491.92	0.085	1500.33	0.085	1508.73	0.085	1517.15	0.085	1525.55	0.085	1533.97	0.085	1542.38	0.085	1550.78	0.085	1559.2	0.085	1567.62	0.085	1576.02	0.085	1584.43	0.085	1592.83	0.085	1601.25	0.085	1609.67	0.085	1618.07	0.085	1626.48	0.085	1634.88	0.085	1643.3	0.085	1651.7	0.085	1660.13	0.085	1668.53	0.085	1676.95	0.085	1685.35	0.085	1693.77	0.085	1702.17	0.085	1710.58	0.085	1719	0.085	1727.4	0.085	1735.82	0.085	1744.22	0.085	1752.63	0.085	1761.03	0.085	1769.45	0.085	1777.85	0.085	1786.27	0.085	1794.68	0.085	1803.08	0.085	1811.5	0.085	1819.9	0.085	1828.32	0.085	1836.73	0.085	1845.13	0.085	1853.55	0.085	1861.97	0.085	1870.38	0.085	1878.78	0.085	1887.2	0.085	1895.62	0.085	1904.03	0.085	1912.43	0.085	1920.85	0.085	1929.25	0.085	1937.67	0.085	1946.07	0.085	1954.48	0.085	1962.88	0.085	1971.3	0.085	1979.7	0.085	1988.12	0.085	1996.53	0.085	2004.95	0.085	2013.35	0.085	2021.77	0.085	2030.17	0.085	2038.58	0.085	2046.98	0.085	2055.4	0.085	2063.82	0.085	2072.23	0.085	2080.63	0.085	2089.05	0.085	2097.47	0.085	2105.87	0.085	2114.28	0.085	2122.7	0.085	2131.1	0.085	2139.52	0.085	2147.93	0.085	2156.35	0.085	2164.77	0.085	2173.17	0.085	2181.58	0.085	2189.98	0.085	2198.4	0.085	2206.82	0.085	2215.23	0.085	2223.63	0.085	2232.05	0.085	2240.45	0.085	2248.87	0.085	2257.28	0.085	2265.7	0.085	2274.1	0.085	2282.52	0.085	2290.93	0.085	2299.35	0.085	2307.77	0.085	2316.18	0.085	2324.6	0.085	2333.02	0.085	2341.43	0.085	2349.83	0.085	2358.25	0.085	2366.65	0.085	2375.07	0.085	2383.47	0.085	2391.88	0.085	2400.3	0.085	2408.7	0.085	2417.12	0.085	2425.53	0.085	2433.95	0.085	2442.35	0.085	2450.77	0.085	2459.18	0.085	2467.58	0.085	2476	0.085	2484.42	0.085	2492.82	0.085	2501.25	0.085	2509.67	0.085	2518.07	0.085	2526.48	0.085	2534.88	0.085	2543.3	0.085	2551.72	0.085	2560.13	0.085	2568.53	0.085	2576.95	0.085	2585.37	0.085	2593.78	0.085	2602.18	0.085	2610.6	0.085	2619	0.085	2627.42	0.085	2635.82	0.085	2644.23	0.085	2652.65	0.085	2661.05	0.085	2669.47	0.085	2677.88	0.085	2686.3	0.085	2694.72	0.085	2703.12	0.085	2711.55	0.085	2719.95	0.085	2728.37	0.085	2736.77	0.085	2745.18	0.085	2753.6	0.085	2762.02	0.085	2770.42	0.085	2778.85	0.085	2787.27	0.085	2795.68	0.085	2804.1	0.085	2812.52	0.085	2820.92	0.085	2829.33	0.085	2837.73	0.085	2846.15	0.085	2854.55	0.085	2862.97	0.085	2871.38	0.085	2879.8	0.085	2888.2	0.085	2896.62	0.085	2905.03	0.085	2913.43	0.085	2921.85	0.085	2930.27	0.085	2938.67	0.085	2947.08	0.085	2955.5	0.085	2963.9	0.085	2972.32	0.085	2980.73	0.085	2989.13	0.085	2997.57	0.085	3005.97	0.085	3014.38	0.085	3022.78	0.085	3031.2	0.085																																																																																																																																																																																																																																																																																																																			H8	20201125_YP2-01D_1-yLIC133-yWT3a-3b-3c_plate1.xlsx	0.0851	0.086	0.085										0	0	0	0	0	0	0	0	0	0	0	0	0	0	0	0	0	0	0	0	0	0	0	0	0	0	0	0	0	0	0	0	0	0	0	0	0	0	0	0	0	0	0	0	0	0	0	0	0	0	0	0	0	0	0	0	0	0	0	0	0	0	0	0	0	0	0	0	0	0	0	0	0	0	0	0	0	0	0	0	0	0	0	0	0	0	0	0	0	0	0	0	0	0	0	0	0	0	0	0	0	0	0	0	0	0	0	0	0	0	0	0	0	0	0	0	0	0	0	0	0	0	0	0	0	0	0	0	0	0	0	0	0	0	0	0	0	0	0	0	0	0	0	0	0	0	0	0	0	0	0	0	0	0	0	0	0	0	0	0	0	0	0	0	0	0	0	0	0	0	0	0	0	0	0	0	0	0	0	0	0	0	0	0	0	0	0	0	0	0	0	0	0	0	0	0	0	0	0	0	0	0	0	0	0	0	0	0	0	0	0	0	0	0	0	0	0	0	0	0	0	0	0	0	0	0	0	0	0	0	0	0	0	0	0	0	0	0	0	0	0	0	0	0	0	0	0	0	0	0	0	0	0	0	0	0	0	0	0	0	0	0	0	0	0	0	0	0	0	0	0	0	0	0	0	0	0	0	0	0	0	0	0	0	0	0	0	0	0	0	0	0	0	0	0	0	0	0	0	0	0	0	0	0	0	0	0	0	0	0	0	0	0	0	0	0	0	0	0	0	0	0	0	0	0	0	0	0	0	0	0	0	0	0	0	0	0	0	0	0	0	0	0	0	0	0	0	0	0	0	0	0	0	0	0	0	0	0	0	0	0	0	0	0	0	0	0	0	0	0	0	0	0	0	0	0	0	0	0	0	0	0	0	0	0	0	0	0	0	0	0	0	0	0	0	0	0	0	0	0	0	0	0	0	0	0	0	0	0	0	0	0	0	0	0	0	0	0	0	0	0	0	0	0	0	0	0	0	0	0	0	0	0	0	0	0	0	0	0	0	0	0	0	0	0	0	0	0	0	0	0	0	0	0	0	0	0	0	0	0	0	0	0	0	0	0	0	0	0	0	0	0	0	0	0	0	0	0	0	0	0	0	0	0	0	0	0	0	0	0	0	0	0	0	0	0	0	0	0	0	0	0	0	0	0	0	0	0	0	0	0	0	0	0	0	0	0	0	0	0	0	0	0	0	0	0	0	0	0	0	0	0	0	0	0	0	0	0	0	0	0	0	0	0	0	0	0	0	0	0	0	0	0	0	0	0	0	0	0	0	0	0	0	0	0	0	0	0	0	0	0	0	0	0	0	0	0	0	0	0	0	0	0	0	0	0	0	0	0	0	0	0	0	0	0	0	0	0	0	0	0	0	0	0	0	0	0	0	0	0	0	0	0	0	0	0	0	0	0	0	0	0	0	0	0	0	0	0	0	0	0	0	0	0	0	0	0	0	0	0	0	0	0	0	0	0	0	0	0	0	0	0	0	0	0	0	0	0	0	0	0	0	0	0	0	0	0	0	0	0	0	0	0	0	0	0	0	0	0	0	0	0	0	0	0	0	0	0	0	0	0	0	0	0	0	0	0	0	0	0	0	0	0	0	0	0	0	0	0	0	0	0	0	0	0	0	0	0	0	0	0	0	3.57	NaN	NaN	3032.2	3031.2	1	2821.92	2820.92	51	0.9	2	30	30.1	30.1	30	30.1	30.1	30.1	30.1	30.1	30.1	30	30.1	30	30.1	30.1	30.1	30.1	30.1	30.1	30.1	30	30.1	30	30.1	30.1	30	30.1	30.1	30.1	30.1	30.1	30	30	30.1	30.1	30.1	30.1	30	30.1	30.1	30	30.1	30.1	30	30.1	30.1	30.1	30.1	30	30.1	30.1	30.1	30.1	30.1	30.1	30.1	30.1	30.1	30.1	30.1	30.1	30.1	30.1	30	30.1	30.1	30.1	30	30.1	30.1	30.1	30.1	30.1	30	30	30	30	30	30	30.1	30.1	30	30.1	30.1	30	30.1	30	30.1	30	30.1	30.1	30.1	30.1	30.1	30.1	30.1	30.1	30.1	30	30.1	30.1	30.1	30.1	30.1	30.1	30	30.1	30.1	30.1	30.1	30.1	30	30.1	30.1	30	30	30.1	30.1	30.1	30.1	30.1	30.1	30.1	30	30	30.1	30.1	30.1	30.1	30	30.1	30.1	30	30.1	30.1	30	30.1	30.1	30.1	30.1	30.1	30	30	30	30.1	30	30.1	30.1	30.1	30.1	30.1	30.1	30.1	30.1	30.1	30.1	30.1	30.1	30.1	30	30.1	30.1	30.1	30	30.1	30.1	30.1	30.1	30	30	30.1	30.1	30.1	30	30	30	30.1	30.1	30.1	30.1	30	30.1	30	30.1	30	30.1	30.1	30.1	30.1	30.1	30.1	30	30.1	30.1	30.1	30	30.1	30.1	30.1	30.1	30.1	30.1	30	30	30	30	30.1	30.1	30.1	30.1	30.1	30	30	30	30.1	30	30	30.1	30	30.1	30	30	30	30.1	30	30.1	30.1	30.1	30	30.1	30.1	30	30.1	30	30.1	30	30.1	30	30.1	30.1	30.1	30.1	30.1	30.1	30.1	30	30.1	30.1	30.1	30.1	30.1	30.1	30.1	30.1	30.1	30.1	30.1	30	30.1	30.1	30	30.1	30	30	30.1	30.1	30.1	30.1	30.1	30	30.1	30.1	30.1	30.1	30.1	30	30.1	30.1	30.1	30.1	30.1	30.1	30.1	30.1	30.1	30	30.1	30.1	30.1	30.1	30.1	30.1	30.1	30.1	30	30	30.1	30	30.1	30.1	30.1	30.1	30.1	30	30.1	30.1	30.1	30.1	30.1	30.1	30.1	30.1	30.1	30	30	30.1	30.1	30.1	30.1	30.1	30.1	30	30	30.1	30.1	30.1	30	30.1	30.1	30.1	30.1	30	30.1	30.1	30.1	30.1	30.1	30	30.1	30.1	30.1	30.1	30.1	30	30.1	30.1	30.1	30.1	30.1	30	30.1	30.1	30	30	30.1	30.1	30.1	30.1	30	30.1	30.1	0	0	0	0					None	None	YP0.1%D
NaN	NaN	NaN	NaN	NaN	NaN	213.75	2820.92	51	2	1	0.9	3.57	0.09	11.97	0.09	20.38	0.09	28.78	0.09	37.2	0.09	45.6	0.09	54.02	0.09	62.42	0.09	70.82	0.09	79.23	0.09	87.65	0.09	96.05	0.09	104.47	0.09	112.87	0.09	121.28	0.09	129.68	0.09	138.08	0.09	146.5	0.09	154.9	0.09	163.3	0.09	171.72	0.09	180.12	0.09	188.52	0.09	196.93	0.09	205.35	0.09	213.75	0.09	222.17	0.09	230.57	0.09	238.98	0.09	247.38	0.09	255.8	0.09	264.22	0.09	272.63	0.09	281.03	0.09	289.45	0.09	297.85	0.09	306.27	0.09	314.67	0.09	323.07	0.09	331.48	0.09	339.9	0.09	348.3	0.09	356.7	0.09	365.12	0.09	373.52	0.09	381.92	0.09	390.33	0.09	398.73	0.089	407.15	0.09	415.55	0.09	423.97	0.09	432.37	0.09	440.78	0.09	449.18	0.089	457.58	0.089	466	0.09	474.4	0.09	482.8	0.09	491.22	0.09	499.62	0.09	508.03	0.089	516.43	0.089	524.83	0.089	533.25	0.089	541.67	0.089	550.07	0.09	558.47	0.089	566.88	0.09	575.28	0.089	583.7	0.09	592.1	0.089	600.5	0.089	608.92	0.089	617.33	0.09	625.73	0.09	634.15	0.089	642.55	0.089	650.97	0.09	659.37	0.089	667.78	0.089	676.2	0.089	684.62	0.089	693.02	0.089	701.42	0.089	709.83	0.089	718.23	0.089	726.65	0.09	735.05	0.09	743.47	0.089	751.87	0.09	760.27	0.089	768.68	0.089	777.1	0.089	785.5	0.089	793.92	0.089	802.32	0.09	810.73	0.089	819.13	0.089	827.55	0.089	835.95	0.089	844.35	0.089	852.77	0.089	861.17	0.089	869.58	0.089	877.98	0.089	886.4	0.089	894.8	0.089	903.2	0.089	911.62	0.089	920.03	0.089	928.45	0.089	936.85	0.089	945.27	0.089	953.67	0.089	962.08	0.089	970.48	0.089	978.9	0.089	987.3	0.089	995.7	0.089	1004.12	0.089	1012.52	0.089	1020.93	0.089	1029.35	0.089	1037.77	0.089	1046.2	0.089	1054.6	0.089	1063.02	0.089	1071.42	0.089	1079.83	0.089	1088.23	0.089	1096.65	0.089	1105.07	0.089	1113.47	0.089	1121.88	0.089	1130.28	0.089	1138.7	0.089	1147.1	0.089	1155.52	0.089	1163.93	0.089	1172.33	0.089	1180.75	0.089	1189.15	0.089	1197.57	0.089	1205.97	0.089	1214.37	0.09	1222.78	0.09	1231.2	0.089	1239.6	0.089	1248.02	0.089	1256.42	0.089	1264.83	0.089	1273.25	0.089	1281.65	0.089	1290.07	0.089	1298.47	0.089	1306.88	0.089	1315.3	0.089	1323.7	0.089	1332.12	0.089	1340.52	0.089	1348.93	0.089	1357.35	0.089	1365.75	0.089	1374.17	0.089	1382.57	0.089	1390.98	0.089	1399.4	0.089	1407.8	0.089	1416.2	0.09	1424.62	0.089	1433.03	0.089	1441.45	0.089	1449.87	0.089	1458.27	0.089	1466.68	0.089	1475.1	0.089	1483.52	0.089	1491.92	0.09	1500.33	0.089	1508.73	0.089	1517.15	0.089	1525.55	0.089	1533.97	0.089	1542.38	0.089	1550.78	0.089	1559.2	0.089	1567.62	0.089	1576.02	0.089	1584.43	0.089	1592.83	0.089	1601.25	0.089	1609.67	0.089	1618.07	0.089	1626.48	0.089	1634.88	0.089	1643.3	0.089	1651.7	0.089	1660.13	0.089	1668.53	0.089	1676.95	0.089	1685.35	0.089	1693.77	0.089	1702.17	0.089	1710.58	0.089	1719	0.09	1727.4	0.089	1735.82	0.089	1744.22	0.089	1752.63	0.089	1761.03	0.089	1769.45	0.09	1777.85	0.089	1786.27	0.089	1794.68	0.089	1803.08	0.089	1811.5	0.089	1819.9	0.089	1828.32	0.089	1836.73	0.089	1845.13	0.089	1853.55	0.089	1861.97	0.089	1870.38	0.089	1878.78	0.089	1887.2	0.089	1895.62	0.089	1904.03	0.089	1912.43	0.089	1920.85	0.089	1929.25	0.089	1937.67	0.089	1946.07	0.089	1954.48	0.089	1962.88	0.09	1971.3	0.089	1979.7	0.089	1988.12	0.089	1996.53	0.089	2004.95	0.089	2013.35	0.089	2021.77	0.089	2030.17	0.09	2038.58	0.09	2046.98	0.089	2055.4	0.089	2063.82	0.09	2072.23	0.089	2080.63	0.09	2089.05	0.089	2097.47	0.089	2105.87	0.09	2114.28	0.09	2122.7	0.089	2131.1	0.09	2139.52	0.09	2147.93	0.09	2156.35	0.09	2164.77	0.09	2173.17	0.09	2181.58	0.089	2189.98	0.089	2198.4	0.09	2206.82	0.09	2215.23	0.09	2223.63	0.09	2232.05	0.09	2240.45	0.089	2248.87	0.089	2257.28	0.09	2265.7	0.09	2274.1	0.089	2282.52	0.09	2290.93	0.09	2299.35	0.089	2307.77	0.09	2316.18	0.09	2324.6	0.09	2333.02	0.09	2341.43	0.09	2349.83	0.089	2358.25	0.09	2366.65	0.09	2375.07	0.09	2383.47	0.089	2391.88	0.09	2400.3	0.09	2408.7	0.09	2417.12	0.089	2425.53	0.089	2433.95	0.09	2442.35	0.09	2450.77	0.09	2459.18	0.089	2467.58	0.09	2476	0.09	2484.42	0.089	2492.82	0.089	2501.25	0.089	2509.67	0.09	2518.07	0.089	2526.48	0.09	2534.88	0.089	2543.3	0.09	2551.72	0.089	2560.13	0.089	2568.53	0.09	2576.95	0.09	2585.37	0.09	2593.78	0.09	2602.18	0.09	2610.6	0.09	2619	0.09	2627.42	0.09	2635.82	0.09	2644.23	0.09	2652.65	0.089	2661.05	0.09	2669.47	0.09	2677.88	0.09	2686.3	0.09	2694.72	0.09	2703.12	0.09	2711.55	0.09	2719.95	0.09	2728.37	0.09	2736.77	0.089	2745.18	0.09	2753.6	0.09	2762.02	0.09	2770.42	0.089	2778.85	0.09	2787.27	0.09	2795.68	0.09	2804.1	0.09	2812.52	0.09	2820.92	0.09	2829.33	0.09	2837.73	0.09	2846.15	0.09	2854.55	0.09	2862.97	0.089	2871.38	0.089	2879.8	0.09	2888.2	0.09	2896.62	0.09	2905.03	0.09	2913.43	0.09	2921.85	0.09	2930.27	0.09	2938.67	0.09	2947.08	0.09	2955.5	0.09	2963.9	0.09	2972.32	0.09	2980.73	0.089	2989.13	0.089	2997.57	0.09	3005.97	0.09	3014.38	0.089	3022.78	0.09	3031.2	0.09																																																																																																																																																																																																																																																																																																																			A9	20201125_YP2-01D_1-yLIC133-yWT3a-3b-3c_plate1.xlsx	0.09	0.09	0.09										0	0	0	0	0	0	0	0	0	0	0	0	0	0	0	0	0	0	0	0	0	0	0	0	0	0	0	0	0	0	0	0	0	0	0	0	0	0	0	0	0	0	0	0	0	0	0	0	0	0	0	0	0	0	0	0	0	0	0	0	0	0	0	0	0	0	0	0	0	0	0	0	0	0	0	0	0	0	0	0	0	0	0	0	0	0	0	0	0	0	0	0	0	0	0	0	0	0	0	0	0	0	0	0	0	0	0	0	0	0	0	0	0	0	0	0	0	0	0	0	0	0	0	0	0	0	0	0	0	0	0	0	0	0	0	0	0	0	0	0	0	0	0	0	0	0	0	0	0	0	0	0	0	0	0	0	0	0	0	0	0	0	0	0	0	0	0	0	0	0	0	0	0	0	0	0	0	0	0	0	0	0	0	0	0	0	0	0	0	0	0	0	0	0	0	0	0	0	0	0	0	0	0	0	0	0	0	0	0	0	0	0	0	0	0	0	0	0	0	0	0	0	0	0	0	0	0	0	0	0	0	0	0	0	0	0	0	0	0	0	0	0	0	0	0	0	0	0	0	0	0	0	0	0	0	0	0	0	0	0	0	0	0	0	0	0	0	0	0	0	0	0	0	0	0	0	0	0	0	0	0	0	0	0	0	0	0	0	0	0	0	0	0	0	0	0	0	0	0	0	0	0	0	0	0	0	0	0	0	0	0	0	0	0	0	0	0	0	0	0	0	0	0	0	0	0	0	0	0	0	0	0	0	0	0	0	0	0	0	0	0	0	0	0	0	0	0	0	0	0	0	0	0	0	0	0	0	0	0	0	0	0	0	0	0	0	0	0	0	0	0	0	0	0	0	0	0	0	0	0	0	0	0	0	0	0	0	0	0	0	0	0	0	0	0	0	0	0	0	0	0	0	0	0	0	0	0	0	0	0	0	0	0	0	0	0	0	0	0	0	0	0	0	0	0	0	0	0	0	0	0	0	0	0	0	0	0	0	0	0	0	0	0	0	0	0	0	0	0	0	0	0	0	0	0	0	0	0	0	0	0	0	0	0	0	0	0	0	0	0	0	0	0	0	0	0	0	0	0	0	0	0	0	0	0	0	0	0	0	0	0	0	0	0	0	0	0	0	0	0	0	0	0	0	0	0	0	0	0	0	0	0	0	0	0	0	0	0	0	0	0	0	0	0	0	0	0	0	0	0	0	0	0	0	0	0	0	0	0	0	0	0	0	0	0	0	0	0	0	0	0	0	0	0	0	0	0	0	0	0	0	0	0	0	0	0	0	0	0	0	0	0	0	0	0	0	0	0	0	0	0	0	0	0	0	0	0	0	0	0	0	0	0	0	0	0	0	0	0	0	0	0	0	0	0	0	0	0	0	0	0	0	0	0	0	0	0	0	0	0	0	0	0	0	0	0	0	0	0	0	0	0	0	0	0	0	0	0	0	0	0	0	0	0	0	0	0	0	0	0	0	0	0	0	0	0	0	0	0	0	0	0	0	0	0	0	0	0	0	0	0	0	0	0	0	0	0	0	0	0	0	0	0	0	0	0	0	0	0	0	0	0	0	0	0	0	0	0	0	0	0	0	0	0	0	0	0	0	0	0	0	0	0	0	0	0	0	0	0	0	0	0	NaN	NaN	NaN	3032.2	3031.2	1	2821.92	2820.92	51	0.9	2	30	30.1	30.1	30	30.1	30.1	30.1	30.1	30.1	30.1	30	30.1	30	30.1	30.1	30.1	30.1	30.1	30.1	30.1	30	30.1	30	30.1	30.1	30	30.1	30.1	30.1	30.1	30.1	30	30	30.1	30.1	30.1	30.1	30	30.1	30.1	30	30.1	30.1	30	30.1	30.1	30.1	30.1	30	30.1	30.1	30.1	30.1	30.1	30.1	30.1	30.1	30.1	30.1	30.1	30.1	30.1	30.1	30	30.1	30.1	30.1	30	30.1	30.1	30.1	30.1	30.1	30	30	30	30	30	30	30.1	30.1	30	30.1	30.1	30	30.1	30	30.1	30	30.1	30.1	30.1	30.1	30.1	30.1	30.1	30.1	30.1	30	30.1	30.1	30.1	30.1	30.1	30.1	30	30.1	30.1	30.1	30.1	30.1	30	30.1	30.1	30	30	30.1	30.1	30.1	30.1	30.1	30.1	30.1	30	30	30.1	30.1	30.1	30.1	30	30.1	30.1	30	30.1	30.1	30	30.1	30.1	30.1	30.1	30.1	30	30	30	30.1	30	30.1	30.1	30.1	30.1	30.1	30.1	30.1	30.1	30.1	30.1	30.1	30.1	30.1	30	30.1	30.1	30.1	30	30.1	30.1	30.1	30.1	30	30	30.1	30.1	30.1	30	30	30	30.1	30.1	30.1	30.1	30	30.1	30	30.1	30	30.1	30.1	30.1	30.1	30.1	30.1	30	30.1	30.1	30.1	30	30.1	30.1	30.1	30.1	30.1	30.1	30	30	30	30	30.1	30.1	30.1	30.1	30.1	30	30	30	30.1	30	30	30.1	30	30.1	30	30	30	30.1	30	30.1	30.1	30.1	30	30.1	30.1	30	30.1	30	30.1	30	30.1	30	30.1	30.1	30.1	30.1	30.1	30.1	30.1	30	30.1	30.1	30.1	30.1	30.1	30.1	30.1	30.1	30.1	30.1	30.1	30	30.1	30.1	30	30.1	30	30	30.1	30.1	30.1	30.1	30.1	30	30.1	30.1	30.1	30.1	30.1	30	30.1	30.1	30.1	30.1	30.1	30.1	30.1	30.1	30.1	30	30.1	30.1	30.1	30.1	30.1	30.1	30.1	30.1	30	30	30.1	30	30.1	30.1	30.1	30.1	30.1	30	30.1	30.1	30.1	30.1	30.1	30.1	30.1	30.1	30.1	30	30	30.1	30.1	30.1	30.1	30.1	30.1	30	30	30.1	30.1	30.1	30	30.1	30.1	30.1	30.1	30	30.1	30.1	30.1	30.1	30.1	30	30.1	30.1	30.1	30.1	30.1	30	30.1	30.1	30.1	30.1	30.1	30	30.1	30.1	30	30	30.1	30.1	30.1	30.1	30	30.1	30.1	0	0	0	0					None	None	YP0.1%D
198.6781815609	185.28427797128	214.159423129896	NaN	NaN	NaN	213.75	2820.92	51	2	1	0.9	3.57	0.111	11.97	0.111	20.38	0.111	28.78	0.109	37.2	0.106	45.6	0.105	54.02	0.104	62.42	0.104	70.82	0.104	79.23	0.104	87.65	0.105	96.05	0.105	104.47	0.104	112.87	0.104	121.28	0.105	129.68	0.105	138.08	0.106	146.5	0.105	154.9	0.106	163.3	0.106	171.72	0.106	180.12	0.107	188.52	0.107	196.93	0.108	205.35	0.109	213.75	0.109	222.17	0.113	230.57	0.113	238.98	0.115	247.38	0.114	255.8	0.115	264.22	0.115	272.63	0.115	281.03	0.117	289.45	0.118	297.85	0.118	306.27	0.119	314.67	0.119	323.07	0.119	331.48	0.12	339.9	0.12	348.3	0.121	356.7	0.122	365.12	0.123	373.52	0.124	381.92	0.124	390.33	0.125	398.73	0.125	407.15	0.126	415.55	0.127	423.97	0.127	432.37	0.127	440.78	0.128	449.18	0.128	457.58	0.13	466	0.131	474.4	0.131	482.8	0.13	491.22	0.133	499.62	0.132	508.03	0.133	516.43	0.134	524.83	0.133	533.25	0.135	541.67	0.135	550.07	0.135	558.47	0.136	566.88	0.136	575.28	0.137	583.7	0.138	592.1	0.139	600.5	0.137	608.92	0.138	617.33	0.14	625.73	0.141	634.15	0.141	642.55	0.141	650.97	0.142	659.37	0.141	667.78	0.143	676.2	0.142	684.62	0.144	693.02	0.143	701.42	0.144	709.83	0.145	718.23	0.142	726.65	0.144	735.05	0.145	743.47	0.146	751.87	0.145	760.27	0.146	768.68	0.146	777.1	0.148	785.5	0.145	793.92	0.147	802.32	0.147	810.73	0.148	819.13	0.148	827.55	0.15	835.95	0.15	844.35	0.15	852.77	0.151	861.17	0.152	869.58	0.151	877.98	0.152	886.4	0.152	894.8	0.153	903.2	0.154	911.62	0.153	920.03	0.153	928.45	0.153	936.85	0.156	945.27	0.153	953.67	0.154	962.08	0.155	970.48	0.155	978.9	0.154	987.3	0.157	995.7	0.157	1004.12	0.155	1012.52	0.156	1020.93	0.156	1029.35	0.155	1037.77	0.156	1046.2	0.157	1054.6	0.155	1063.02	0.156	1071.42	0.157	1079.83	0.156	1088.23	0.157	1096.65	0.156	1105.07	0.155	1113.47	0.156	1121.88	0.154	1130.28	0.156	1138.7	0.157	1147.1	0.156	1155.52	0.157	1163.93	0.156	1172.33	0.155	1180.75	0.157	1189.15	0.156	1197.57	0.156	1205.97	0.155	1214.37	0.158	1222.78	0.156	1231.2	0.157	1239.6	0.157	1248.02	0.157	1256.42	0.155	1264.83	0.155	1273.25	0.155	1281.65	0.155	1290.07	0.156	1298.47	0.156	1306.88	0.155	1315.3	0.155	1323.7	0.155	1332.12	0.154	1340.52	0.156	1348.93	0.154	1357.35	0.155	1365.75	0.156	1374.17	0.154	1382.57	0.155	1390.98	0.156	1399.4	0.155	1407.8	0.155	1416.2	0.154	1424.62	0.155	1433.03	0.155	1441.45	0.154	1449.87	0.153	1458.27	0.154	1466.68	0.154	1475.1	0.154	1483.52	0.154	1491.92	0.154	1500.33	0.154	1508.73	0.154	1517.15	0.153	1525.55	0.153	1533.97	0.154	1542.38	0.153	1550.78	0.154	1559.2	0.152	1567.62	0.155	1576.02	0.154	1584.43	0.153	1592.83	0.153	1601.25	0.152	1609.67	0.153	1618.07	0.153	1626.48	0.154	1634.88	0.152	1643.3	0.154	1651.7	0.152	1660.13	0.153	1668.53	0.153	1676.95	0.152	1685.35	0.152	1693.77	0.151	1702.17	0.153	1710.58	0.152	1719	0.152	1727.4	0.151	1735.82	0.153	1744.22	0.152	1752.63	0.153	1761.03	0.152	1769.45	0.152	1777.85	0.152	1786.27	0.151	1794.68	0.151	1803.08	0.151	1811.5	0.152	1819.9	0.15	1828.32	0.151	1836.73	0.152	1845.13	0.152	1853.55	0.152	1861.97	0.151	1870.38	0.151	1878.78	0.151	1887.2	0.15	1895.62	0.15	1904.03	0.151	1912.43	0.151	1920.85	0.151	1929.25	0.15	1937.67	0.151	1946.07	0.15	1954.48	0.151	1962.88	0.15	1971.3	0.15	1979.7	0.149	1988.12	0.149	1996.53	0.15	2004.95	0.151	2013.35	0.151	2021.77	0.149	2030.17	0.149	2038.58	0.148	2046.98	0.149	2055.4	0.149	2063.82	0.149	2072.23	0.149	2080.63	0.149	2089.05	0.148	2097.47	0.149	2105.87	0.149	2114.28	0.149	2122.7	0.149	2131.1	0.149	2139.52	0.147	2147.93	0.148	2156.35	0.147	2164.77	0.148	2173.17	0.147	2181.58	0.148	2189.98	0.147	2198.4	0.148	2206.82	0.148	2215.23	0.148	2223.63	0.148	2232.05	0.147	2240.45	0.147	2248.87	0.148	2257.28	0.147	2265.7	0.148	2274.1	0.147	2282.52	0.147	2290.93	0.146	2299.35	0.147	2307.77	0.146	2316.18	0.146	2324.6	0.146	2333.02	0.146	2341.43	0.147	2349.83	0.146	2358.25	0.147	2366.65	0.146	2375.07	0.146	2383.47	0.146	2391.88	0.146	2400.3	0.146	2408.7	0.147	2417.12	0.147	2425.53	0.145	2433.95	0.147	2442.35	0.145	2450.77	0.145	2459.18	0.147	2467.58	0.145	2476	0.146	2484.42	0.145	2492.82	0.144	2501.25	0.147	2509.67	0.146	2518.07	0.146	2526.48	0.146	2534.88	0.146	2543.3	0.146	2551.72	0.145	2560.13	0.145	2568.53	0.145	2576.95	0.144	2585.37	0.145	2593.78	0.145	2602.18	0.145	2610.6	0.145	2619	0.145	2627.42	0.145	2635.82	0.146	2644.23	0.145	2652.65	0.145	2661.05	0.144	2669.47	0.146	2677.88	0.145	2686.3	0.145	2694.72	0.146	2703.12	0.146	2711.55	0.146	2719.95	0.145	2728.37	0.144	2736.77	0.145	2745.18	0.144	2753.6	0.143	2762.02	0.143	2770.42	0.144	2778.85	0.144	2787.27	0.144	2795.68	0.144	2804.1	0.144	2812.52	0.144	2820.92	0.143	2829.33	0.142	2837.73	0.145	2846.15	0.144	2854.55	0.144	2862.97	0.144	2871.38	0.144	2879.8	0.144	2888.2	0.144	2896.62	0.143	2905.03	0.144	2913.43	0.143	2921.85	0.144	2930.27	0.143	2938.67	0.144	2947.08	0.144	2955.5	0.142	2963.9	0.143	2972.32	0.144	2980.73	0.143	2989.13	0.142	2997.57	0.144	3005.97	0.143	3014.38	0.143	3022.78	0.143	3031.2	0.143	238.98	0.116335361500269	-6.7277064913033	247.38	0.116615964522278	-6.68542706266143	255.8	0.116905610666362	-6.64304696871327	264.22	0.117203891556754	-6.60066687476511	272.63	0.117510694415317	-6.5583371134701	281.03	0.117826251261599	-6.51605768482824	289.45	0.118151977702855	-6.47367759088008	297.85	0.118486605999493	-6.43139816223821	306.27	0.11883201851547	-6.38901806829005	314.67	0.119186870892245	-6.34673863964819	323.07	0.119552276404615	-6.30445921100632	331.48	0.119929003444771	-6.26212944971131	339.9	0.120317415794403	-6.21974935576315	348.3	0.120716443157515	-6.17746992712128	356.7	0.121127337398642	-6.13519049847941	365.12	0.121551473716622	-6.09281040453126	373.52	0.121987201356909	-6.05053097588939	381.92	0.12243588732345	-6.00825154724752	390.33	0.122898475134559	-5.96592178595251	398.73	0.123374261936174	-5.92364235731064	407.15	0.123865382136902	-5.88126226336249	415.55	0.1243699242784	-5.83898283472062	423.97	0.124890726530516	-5.79660274077246	432.37	0.125425761911243	-5.75432331213059	440.78	0.125977374540328	-5.71199355083558	449.18	0.126544726299756	-5.66971412219372	457.58	0.127128950822165	-5.62743469355185	466	0.127732003415768	-5.58505459960369	474.4	0.128351536977126	-5.54277517096182	482.8	0.128989495162655	-5.50049574231996	491.22	0.129648013118742	-5.4581156483718	499.62	0.130324527868669	-5.41583621972993	508.03	0.131022003387604	-5.37350645843492	516.43	0.131739379934044	-5.33122702979305	524.83	0.132478090907028	-5.28894760115118	533.25	0.133240608656786	-5.24656750720303	541.67	0.134025858099883	-5.20418741325487	550.07	0.134832567811768	-5.161907984613	558.47	0.135663268674711	-5.11962855597114	566.88	0.136519707526228	-5.07729879467612	575.28	0.137400583096564	-5.03501936603426	583.7	0.138309847047249	-4.9926392720861	592.1	0.139243960488695	-4.95035984344423	600.5	0.140205854005611	-4.90808041480236	608.92	0.141198746905337	-4.86570032085421	617.33	0.142220007031933	-4.82337055955919	625.73	0.14327040671299	-4.78109113091733	634.15	0.144354658105534	-4.73871103696917	642.55	0.145468541262256	-4.6964316083273	650.97	0.146618322041503	-4.65405151437915	659.37	0.147799525453122	-4.61177208573728																																																																																																																																																										B9	20201125_YP2-01D_1-yLIC133-yWT3a-3b-3c_plate1.xlsx	0.1069	0.158	0.143										0	0	0	0	0	0	0	0	0	0	0	0	0	0	0	0	0	0	0	0	0	0	0	0	0	0	0	0	0	0	0	0	0	0	0	0	0	0	0	0	0	0	0	0	0	0	0	0	0	0	0	0	0	198.6781815609	203.625387721769	212.155358452097	219.191113971689	228.284329323133	238.550629647593	245.839661148853	254.783447707959	263.928543010847	271.963346146176	280.849989165433	292.503236335599	303.102373937402	315.861640672847	326.391394960541	340.150181332043	351.375649742841	362.261735040574	374.025917898212	385.439036904237	396.178670114714	406.462802579354	416.19329423376	426.569199688354	437.696065086379	450.237895632378	463.625984217895	473.177959082205	479.753056464639	486.594360241664	501.828908446562	509.347390319366	523.050314604152	528.516779829594	540.510051797319	556.736696084935	565.424128281247	576.970676745161	594.629769080166	602.124095411036	612.781940565124	628.719711651262	639.991652770747	649.594620874795	676.098663290173	698.347332300131	709.780798793952	727.467672995117	744.406755881744	760.572958144032	779.214185060943	803.59238088318	824.387103860213	862.887193493822	885.936124080834	935.812990548947	970.406075812782	993.784342803873	1063.24779812741	1113.71634113701	1172.41768521599	1240.42243143789	1311.02088857983	1394.37342205011	1495.92036498874	1594.11978239965	1723.33282550739	1880.60882108441	2047.15966176468	2216.4398404582	2431.50303864911	2699.14044474484	3047.01120403026	3515.95893983812	4036.69096265504	4420.14765234992	5126.06430113175	6134.52103292606	7688.32502893673	9559.37616857659	12658.6950648767	16415.6076039054	38355.8317485448	-928033.316756912	249854.662051722	-31593.8117820027	-19462.3935080787	-18127.7093717415	-14864.977343401	-11427.8446780233	-10930.9054422093	-11562.1116891914	-10277.0126561555	-9263.08030216579	-7934.88717320004	-6977.96389553632	-6575.06820768326	-6578.29889596535	-5973.95995699532	-5738.35787667449	-5804.52254167208	-5631.86506923578	-5490.71784144454	-5163.25656719713	-4895.50362310768	-4660.94933675597	-4311.15684376181	-4008.24103133908	-4296.97257341278	-4313.07188069952	-4341.0647825089	-4240.40225800289	-3893.83590610322	-3966.97732624911	-3932.09765120785	-4044.82310783656	-3782.00696593946	-4183.92250871267	-4070.35738980578	-4267.4689409361	-4511.99368130031	-4630.7760476751	-4435.53280269971	-4125.66017698221	-4146.66127389071	-4036.68214476191	-4083.5037652861	-4013.15013192369	-4110.42557415689	-4077.59070095699	-4207.35175532123	-4058.04309021545	-4209.5651195923	-4092.95627553879	-3992.33693247152	-4052.28049019314	-3869.0094503541	-3967.64184466638	-3949.52136357322	-3962.94532093391	-4141.40655039528	-4198.39633167187	-4432.62081785278	-4532.39706921783	-4484.80030636212	-4292.92378264122	-4127.57869459423	-3995.67407621122	-4029.26497651413	-4080.48182685539	-4150.71484689347	-4089.86691814349	-4202.75324754223	-4034.29586364686	-4032.62024680033	-4041.22554953746	-3932.07845215713	-3843.02476552611	-3546.52310896374	-3739.93860188696	-3984.6967657926	-4126.22015061038	-3985.97211608058	-3746.89969409331	-3546.51551040283	-3491.9413421367	-3565.69381567722	-3440.91413608334	-3548.01228022557	-3457.41520581155	-3381.91936742013	-3433.19448225391	-3396.35891134888	-3372.37110612361	-3262.38818763518	-3357.82459116598	-3174.0863003452	-3111.8189125009	-2902.78960589416	-2950.89405488262	-2858.43262636556	-2936.14052334259	-2873.67829974414	-2905.14890258375	-2949.97623795545	-2928.59546729185	-2916.77858071741	-2836.42132878794	-2843.90796503001	-2794.93018978322	-2750.92207611446	-2864.90102674862	-2918.89003652712	-2991.61067212291	-2916.03121021372	-2939.37716970905	-2893.70162184199	-2789.68422586339	-2703.59495083523	-2699.43955067736	-2782.02200142919	-2803.95119084797	-2843.52812762364	-2891.54933061779	-2876.87359688809	-2955.76347902579	-2970.11177896469	-2998.22948856614	-3043.15217447634	-3096.62593461083	-3062.50382313924	-3345.73716061321	-3456.6560613104	-3368.83132322874	-3532.48694711273	-3355.10017112372	-3421.59190432757	-3387.31933405521	-3261.77162476968	-3495.06027767696	-3638.18750691181	-3672.90760854825	-3860.26067583285	-4087.45928155949	-4365.74451204005	-4500.05805245876	-4677.5804742915	-4469.43302306646	-4292.43302487204	-4156.45872160167	-4211.72938421418	-4113.52123761207	-4202.28791849075	-4137.77283564969	-4263.44465895986	-4627.32566842341	-4831.56068728849	-5085.91570941183	-4869.90401447878	-5192.51742562019	-5574.38334685991	-5708.18391993071	-6676.28439308179	-7472.12502391635	-8511.98413207979	-8255.93312067673	-8051.31225343782	-7920.70551673939	-7243.7990796777	-6279.31525717552	-5576.50467139703	-5628.55433171791	-5401.77802532471	-5511.42639739955	-5350.54830983227	-5220.70154864443	-5118.0768204562	-4789.61925225815	-4321.21707623683	-4744.82990122878	-5007.72068129885	-4801.68345602203	-5114.19628229976	-4938.62818297009	-4784.34092922833	-5148.92869435298	-4770.96596710623	-4921.05206498314	-4608.86047828469	-4350.7721049582	-4508.11494016475	-4714.70454799565	-4961.47699850299	-4733.40684160389	-4790.07360689338	-5143.61102188182	-4989.33392277107	-4624.56748914834	-4772.47750573844	-4471.2290067116	-4410.08684989881	-4366.39336882103	-4339.18866788137	0	0	0	0	0	0	0	0	0	0	0	0	0	0	0	0	0	0	0	0	0	0	0	0	0	0	0	0	0	0	0	0	0	0	0	0	0	0	0	0	0	0	0	0	0	0	0	0	0	0	0	0	0	0	0	0	0	0	0	0	0	0	0	0	0	0	0	0	0	0	0	0	0	0	0	0	0	0	0	0	0	0	0	0	0	0	0	0	0	0	0	0	0	0	0	0	0	0	0	0	0	0	0	0	0	0	0	0	0	0	0	0	0	0	0	0	0	0	0	0	0	0	0	0	0	0	0	0	0	0	0	0	0	0	0	0	0	0	0	0	0	0	0	0	0	0	0	0	0	0	0	0	0	0	0	0	0	0	0	0	0	0	0	0	0	0	0	0	0	0	0	0	0	0	0	0	0	0	0	0	0	0	0	0	0	0	0	0	0	0	0	0	0	0	0	0	0	0	0	0	0	0	0	0	0	0	0	0	0	0	0	0	0	0	0	0	0	0	0	0	0	0	0	0	0	0	0	0	0	0	0	0	0	0	0	0	0	0	0	0	0	0	0	0	0	0	0	0	0	0	0	0	0	0	0	0	0	0	0	0	0	0	0	0	0	0	0	0	0	0	0	0	0	0	0	0	0	0	0	0	0	0	0	0	0	0	0	0	0	0	0	0	0	0	0	0	0	0	0	0	0	0	0	0	0	0	0	0	0	0	0	0	0	0	0	0	0	0	0	0	0	0	0	0	0	0	0	0	0	0	0	0	0	0	0	0	0	0	0	0	0	0	0	0	0	0	0	0	0	0	0	0	0	0	0	0	0	0	0	0	0	0	0	0	0	0	0	0	0	0	0	0	0	0	0	0	0	0	0	0	0	0	0	0	0	0	238.98	NaN	NaN	3032.2	3031.2	1	2821.92	2820.92	51	0.9	2	30	30.1	30.1	30	30.1	30.1	30.1	30.1	30.1	30.1	30	30.1	30	30.1	30.1	30.1	30.1	30.1	30.1	30.1	30	30.1	30	30.1	30.1	30	30.1	30.1	30.1	30.1	30.1	30	30	30.1	30.1	30.1	30.1	30	30.1	30.1	30	30.1	30.1	30	30.1	30.1	30.1	30.1	30	30.1	30.1	30.1	30.1	30.1	30.1	30.1	30.1	30.1	30.1	30.1	30.1	30.1	30.1	30	30.1	30.1	30.1	30	30.1	30.1	30.1	30.1	30.1	30	30	30	30	30	30	30.1	30.1	30	30.1	30.1	30	30.1	30	30.1	30	30.1	30.1	30.1	30.1	30.1	30.1	30.1	30.1	30.1	30	30.1	30.1	30.1	30.1	30.1	30.1	30	30.1	30.1	30.1	30.1	30.1	30	30.1	30.1	30	30	30.1	30.1	30.1	30.1	30.1	30.1	30.1	30	30	30.1	30.1	30.1	30.1	30	30.1	30.1	30	30.1	30.1	30	30.1	30.1	30.1	30.1	30.1	30	30	30	30.1	30	30.1	30.1	30.1	30.1	30.1	30.1	30.1	30.1	30.1	30.1	30.1	30.1	30.1	30	30.1	30.1	30.1	30	30.1	30.1	30.1	30.1	30	30	30.1	30.1	30.1	30	30	30	30.1	30.1	30.1	30.1	30	30.1	30	30.1	30	30.1	30.1	30.1	30.1	30.1	30.1	30	30.1	30.1	30.1	30	30.1	30.1	30.1	30.1	30.1	30.1	30	30	30	30	30.1	30.1	30.1	30.1	30.1	30	30	30	30.1	30	30	30.1	30	30.1	30	30	30	30.1	30	30.1	30.1	30.1	30	30.1	30.1	30	30.1	30	30.1	30	30.1	30	30.1	30.1	30.1	30.1	30.1	30.1	30.1	30	30.1	30.1	30.1	30.1	30.1	30.1	30.1	30.1	30.1	30.1	30.1	30	30.1	30.1	30	30.1	30	30	30.1	30.1	30.1	30.1	30.1	30	30.1	30.1	30.1	30.1	30.1	30	30.1	30.1	30.1	30.1	30.1	30.1	30.1	30.1	30.1	30	30.1	30.1	30.1	30.1	30.1	30.1	30.1	30.1	30	30	30.1	30	30.1	30.1	30.1	30.1	30.1	30	30.1	30.1	30.1	30.1	30.1	30.1	30.1	30.1	30.1	30	30	30.1	30.1	30.1	30.1	30.1	30.1	30	30	30.1	30.1	30.1	30	30.1	30.1	30.1	30.1	30	30.1	30.1	30.1	30.1	30.1	30	30.1	30.1	30.1	30.1	30.1	30	30.1	30.1	30.1	30.1	30.1	30	30.1	30.1	30	30	30.1	30.1	30.1	30.1	30	30.1	30.1	0	0	0	1	0.126544726299756	449.18			Bem1-Aid	yWT3a	YP0.1%D	WT3a
249.897747938952	236.418098682814	265.00745198856	NaN	NaN	NaN	213.75	2820.92	51	2	1	0.9	3.57	0.113	11.97	0.114	20.38	0.113	28.78	0.11	37.2	0.106	45.6	0.105	54.02	0.104	62.42	0.105	70.82	0.104	79.23	0.104	87.65	0.104	96.05	0.104	104.47	0.105	112.87	0.104	121.28	0.105	129.68	0.105	138.08	0.105	146.5	0.105	154.9	0.106	163.3	0.107	171.72	0.107	180.12	0.107	188.52	0.108	196.93	0.109	205.35	0.108	213.75	0.109	222.17	0.109	230.57	0.11	238.98	0.111	247.38	0.111	255.8	0.112	264.22	0.112	272.63	0.113	281.03	0.112	289.45	0.113	297.85	0.114	306.27	0.114	314.67	0.115	323.07	0.116	331.48	0.116	339.9	0.116	348.3	0.118	356.7	0.118	365.12	0.118	373.52	0.118	381.92	0.12	390.33	0.121	398.73	0.121	407.15	0.121	415.55	0.122	423.97	0.122	432.37	0.122	440.78	0.123	449.18	0.123	457.58	0.124	466	0.125	474.4	0.126	482.8	0.126	491.22	0.127	499.62	0.127	508.03	0.127	516.43	0.128	524.83	0.128	533.25	0.129	541.67	0.129	550.07	0.129	558.47	0.13	566.88	0.131	575.28	0.131	583.7	0.131	592.1	0.132	600.5	0.133	608.92	0.133	617.33	0.134	625.73	0.134	634.15	0.134	642.55	0.135	650.97	0.136	659.37	0.136	667.78	0.136	676.2	0.137	684.62	0.137	693.02	0.137	701.42	0.137	709.83	0.139	718.23	0.138	726.65	0.139	735.05	0.14	743.47	0.141	751.87	0.143	760.27	0.142	768.68	0.142	777.1	0.143	785.5	0.141	793.92	0.143	802.32	0.142	810.73	0.143	819.13	0.144	827.55	0.143	835.95	0.143	844.35	0.144	852.77	0.143	861.17	0.144	869.58	0.144	877.98	0.145	886.4	0.145	894.8	0.147	903.2	0.146	911.62	0.145	920.03	0.146	928.45	0.145	936.85	0.148	945.27	0.146	953.67	0.148	962.08	0.147	970.48	0.148	978.9	0.146	987.3	0.147	995.7	0.147	1004.12	0.15	1012.52	0.147	1020.93	0.149	1029.35	0.152	1037.77	0.148	1046.2	0.148	1054.6	0.149	1063.02	0.148	1071.42	0.15	1079.83	0.148	1088.23	0.148	1096.65	0.147	1105.07	0.147	1113.47	0.149	1121.88	0.15	1130.28	0.15	1138.7	0.149	1147.1	0.149	1155.52	0.149	1163.93	0.149	1172.33	0.149	1180.75	0.149	1189.15	0.147	1197.57	0.149	1205.97	0.148	1214.37	0.149	1222.78	0.149	1231.2	0.148	1239.6	0.149	1248.02	0.147	1256.42	0.149	1264.83	0.148	1273.25	0.148	1281.65	0.148	1290.07	0.149	1298.47	0.148	1306.88	0.148	1315.3	0.148	1323.7	0.147	1332.12	0.149	1340.52	0.148	1348.93	0.147	1357.35	0.148	1365.75	0.148	1374.17	0.148	1382.57	0.147	1390.98	0.147	1399.4	0.148	1407.8	0.147	1416.2	0.146	1424.62	0.146	1433.03	0.147	1441.45	0.146	1449.87	0.145	1458.27	0.147	1466.68	0.147	1475.1	0.146	1483.52	0.146	1491.92	0.145	1500.33	0.147	1508.73	0.145	1517.15	0.145	1525.55	0.145	1533.97	0.146	1542.38	0.146	1550.78	0.144	1559.2	0.145	1567.62	0.146	1576.02	0.146	1584.43	0.143	1592.83	0.146	1601.25	0.145	1609.67	0.145	1618.07	0.146	1626.48	0.146	1634.88	0.145	1643.3	0.145	1651.7	0.145	1660.13	0.144	1668.53	0.145	1676.95	0.145	1685.35	0.144	1693.77	0.145	1702.17	0.143	1710.58	0.144	1719	0.144	1727.4	0.144	1735.82	0.144	1744.22	0.144	1752.63	0.143	1761.03	0.144	1769.45	0.144	1777.85	0.144	1786.27	0.144	1794.68	0.143	1803.08	0.145	1811.5	0.143	1819.9	0.142	1828.32	0.143	1836.73	0.143	1845.13	0.143	1853.55	0.143	1861.97	0.142	1870.38	0.145	1878.78	0.142	1887.2	0.144	1895.62	0.143	1904.03	0.143	1912.43	0.14	1920.85	0.143	1929.25	0.142	1937.67	0.142	1946.07	0.143	1954.48	0.143	1962.88	0.143	1971.3	0.142	1979.7	0.143	1988.12	0.142	1996.53	0.142	2004.95	0.142	2013.35	0.142	2021.77	0.141	2030.17	0.142	2038.58	0.141	2046.98	0.142	2055.4	0.141	2063.82	0.142	2072.23	0.142	2080.63	0.141	2089.05	0.142	2097.47	0.141	2105.87	0.142	2114.28	0.141	2122.7	0.14	2131.1	0.141	2139.52	0.14	2147.93	0.141	2156.35	0.141	2164.77	0.142	2173.17	0.141	2181.58	0.14	2189.98	0.141	2198.4	0.14	2206.82	0.14	2215.23	0.139	2223.63	0.14	2232.05	0.139	2240.45	0.14	2248.87	0.139	2257.28	0.139	2265.7	0.14	2274.1	0.14	2282.52	0.14	2290.93	0.139	2299.35	0.139	2307.77	0.14	2316.18	0.139	2324.6	0.139	2333.02	0.139	2341.43	0.139	2349.83	0.14	2358.25	0.141	2366.65	0.139	2375.07	0.139	2383.47	0.139	2391.88	0.139	2400.3	0.14	2408.7	0.138	2417.12	0.139	2425.53	0.139	2433.95	0.139	2442.35	0.139	2450.77	0.139	2459.18	0.139	2467.58	0.139	2476	0.137	2484.42	0.139	2492.82	0.138	2501.25	0.138	2509.67	0.138	2518.07	0.139	2526.48	0.138	2534.88	0.138	2543.3	0.138	2551.72	0.138	2560.13	0.138	2568.53	0.138	2576.95	0.138	2585.37	0.139	2593.78	0.137	2602.18	0.138	2610.6	0.137	2619	0.137	2627.42	0.136	2635.82	0.138	2644.23	0.139	2652.65	0.136	2661.05	0.137	2669.47	0.138	2677.88	0.138	2686.3	0.138	2694.72	0.138	2703.12	0.137	2711.55	0.136	2719.95	0.137	2728.37	0.137	2736.77	0.138	2745.18	0.137	2753.6	0.137	2762.02	0.137	2770.42	0.137	2778.85	0.137	2787.27	0.137	2795.68	0.137	2804.1	0.137	2812.52	0.136	2820.92	0.136	2829.33	0.137	2837.73	0.136	2846.15	0.137	2854.55	0.137	2862.97	0.136	2871.38	0.135	2879.8	0.136	2888.2	0.136	2896.62	0.137	2905.03	0.137	2913.43	0.136	2921.85	0.136	2930.27	0.137	2938.67	0.137	2947.08	0.136	2955.5	0.136	2963.9	0.136	2972.32	0.137	2980.73	0.135	2989.13	0.136	2997.57	0.136	3005.97	0.136	3014.38	0.136	3022.78	0.136	3031.2	0.136	348.3	0.119489277916769	-6.41867037693445	356.7	0.119764827199946	-6.38505662863427	365.12	0.120047551365197	-6.35136284760005	373.52	0.120336260729744	-6.31774909929988	381.92	0.120631775789134	-6.28413535099971	390.33	0.120934621285796	-6.25048158633251	398.73	0.121244241392862	-6.21686783803234	407.15	0.121561923534167	-6.18317405699812	415.55	0.121886330926308	-6.14956030869794	423.97	0.122219185390984	-6.11586652766372	432.37	0.122559086300756	-6.08225277936355	440.78	0.122907418666789	-6.04859901469635	449.18	0.123263543177981	-6.01498526639618	457.58	0.123628062549359	-5.98137151809601	466	0.124002073447888	-5.94767773706178	474.4	0.124384002062842	-5.91406398876161	482.8	0.12477493381356	-5.88045024046144	491.22	0.125176044829408	-5.84675645942722	499.62	0.125585647264331	-5.81314271112704	508.03	0.12600541014577	-5.77948894645985	516.43	0.126434563062772	-5.74587519815968	524.83	0.126873832325667	-5.7122614498595	533.25	0.127324539488611	-5.67856766882528	541.67	0.127785896684713	-5.64487388779106	550.07	0.128257020696337	-5.61126013949089	558.47	0.128739250431053	-5.57764639119071	566.88	0.129233442178223	-5.54399262652352	575.28	0.129738688924026	-5.51037887822334	583.7	0.130257091522666	-5.47668509718912	592.1	0.130786468573618	-5.44307134888895	600.5	0.131328324536265	-5.40945760058878	608.92	0.131884289599788	-5.37576381955456	617.33	0.132452708091933	-5.34211005488736	625.73	0.13303384202437	-5.30849630658719	634.15	0.133630107795967	-5.27480252555296	642.55	0.134238996363615	-5.24118877725279	650.97	0.134863739458692	-5.20749499621857	659.37	0.135501708207579	-5.1738812479184	667.78	0.136155502173307	-5.1402274832512	676.2	0.136825531547591	-5.10653370221698	684.62	0.137511393452707	-5.07283992118276	693.02	0.138211774881432	-5.03922617288259	701.42	0.138928666277839	-5.00561242458241	709.83	0.139663340617093	-4.97195865991521	718.23	0.140414449516137	-4.93834491161504	726.65	0.141185116142613	-4.90465113058082	735.05	0.141972097587267	-4.87103738228065	743.47	0.142779570825598	-4.83734360124643	751.87	0.143604138068801	-4.80372985294625	760.27	0.14444814268995	-4.77011610464608	768.68	0.145313083377589	-4.73646233997888																																																																																																																																																										C9	20201125_YP2-01D_1-yLIC133-yWT3a-3b-3c_plate1.xlsx	0.1078	0.152	0.136										0	0	0	0	0	0	0	0	0	0	0	0	0	0	0	0	0	0	0	0	0	0	0	0	0	0	0	0	0	0	0	0	0	0	0	0	0	0	0	0	0	0	0	0	0	0	0	0	0	0	0	0	0	0	0	0	0	0	0	0	0	0	0	0	0	0	249.897747938952	255.411708153189	263.999022727882	272.569617203833	283.932390346755	291.412938174348	297.138079617885	305.467558270791	315.59808938638	323.963316392278	335.459988405673	347.90201501413	359.885185019836	372.789863067488	385.179643479557	393.546515924866	402.684259216553	415.862816544788	426.334764693413	441.236919980613	452.586528264602	467.411204296606	480.470252426913	494.967219079033	509.921471825495	533.935245614048	554.60291264586	574.32775244455	587.499527123609	615.441418751261	634.819868509475	640.096276970036	665.877538651632	690.223350735686	714.487251017762	749.332547146545	771.418988093633	802.722265174574	840.155057454868	892.607017941776	944.742818490961	988.311826484974	1030.86442825947	1083.07276201587	1128.78308006491	1200.68876108575	1270.07577697939	1334.08543890341	1389.41984116746	1409.7870925745	1500.62131430201	1561.77058068765	1630.9393388423	1750.33580929549	1823.2004778622	1988.17096860773	2102.93493237577	2284.97372913141	2458.22093626363	2745.2546598403	3025.91687996633	3512.14581935225	3888.21561556645	4579.98823477944	5308.36272058915	6355.47507174838	7347.79650145315	8079.96592034206	11035.5918197141	17560.5519849353	44404.7174089729	58490.5339518095	-120211.246261029	-41440.2435914249	-20185.6311699215	-18075.0552290631	-11040.7448519503	-7939.4110092909	-6213.30918048328	-6399.68285656129	-5269.81910085773	-4693.27463617548	-5393.3582699817	-5115.37876733189	-4650.03022852293	-4464.77372591599	-3974.84901966942	-4196.28825393608	-3792.70747556366	-3473.55756693598	-3117.21854002353	-2917.48173237651	-2901.32288169541	-2810.40664607365	-2821.04755005143	-2850.02694044249	-2889.4268476573	-2696.70594370444	-2759.1819852191	-2753.88196806883	-2760.68106642686	-2707.26178649002	-2807.58933960541	-2761.66040765233	-2802.5388443586	-2857.71642783074	-2763.55232470848	-2843.13530967848	-2776.63103191529	-2793.3128493822	-2828.67389150415	-2711.90627803064	-2691.82552870568	-2759.15075950645	-2765.98086810124	-2785.45626334752	-2818.16154180847	-2703.34473716186	-2839.95613845611	-2919.09477793076	-2926.25772144452	-3037.09369236206	-3069.49676547403	-3346.64163027354	-3306.26867424352	-3172.53603436265	-3283.56737350072	-3307.33530133783	-3235.18915020205	-3178.77254273056	-3134.14546485835	-3339.99557320767	-3099.18814746765	-3316.72130190107	-3448.87647743359	-3479.24920663995	-3158.52372196452	-3115.5467155018	-3185.23617245734	-3063.60122030546	-3062.79628113171	-3070.04979488274	-3192.16054111995	-3219.50387384901	-3156.12651972649	-3096.90829807292	-3156.76620429107	-3237.26016628748	-3011.35541807624	-3000.67294367033	-3012.35289886892	-2935.58069266761	-3074.28449174597	-3130.53903643842	-3214.3768689509	-3317.4154217397	-3313.30596718667	-3331.3121318162	-3356.87748189679	-3541.11833966215	-3469.6245838003	-3413.63613980396	-3262.70573994341	-3130.53425060946	-3134.61031998507	-3152.02363453864	-3305.18822175554	-3349.59399644567	-3162.76062083881	-3231.57316920572	-3194.64627395867	-3176.6457218172	-3062.31609853302	-2978.63899080762	-3008.60013646596	-2963.16941274624	-2742.02298212887	-2638.49779370797	-2635.2248547536	-2641.577901152	-2657.74831573988	-2523.79358684035	-2631.97122842263	-2606.17879637767	-2664.61345651374	-2657.91926284011	-2664.52052977361	-2452.06631837731	-2549.04840173368	-2666.86873097333	-2620.64718690787	-2666.67268751092	-2728.45690506276	-2808.21289381385	-2912.06427340039	-2920.33281459504	-2952.70283441419	-2998.65109262834	-3059.4894636366	-3136.98391228171	-3112.02248015218	-3217.05632567094	-3215.25204850223	-3095.46998648817	-3126.65514900605	-3164.93592628352	-3224.40324002744	-3178.61619204274	-3415.82700550552	-3397.81407120508	-3545.61954551053	-3569.3838860964	-3457.41833674693	-3510.13048686883	-3430.29882448688	-3512.5173136826	-3792.60431563222	-3928.26734087892	-4120.2939234136	-3925.02472708294	-3956.95126449401	-3645.09798329499	-3730.82747199812	-3837.35650023389	-3580.91482398561	-3382.33241589445	-3505.4456984277	-3488.55072851592	-3477.95926591223	-3634.72525392256	-3640.12546433396	-3497.65565131829	-3392.31847286602	-3304.2436498343	-3527.13013410636	-3455.93244611127	-3399.32478672017	-3356.03153708943	-3325.08476391412	-3453.22925638833	-3789.16534166089	-3815.32970689435	-3857.15242668715	-3722.00233823721	-3615.88356777752	-3899.33403797005	-3644.21184212162	-3776.67886719241	-3935.22173085102	-3909.47467309562	-3711.55499314565	-3739.10184007883	-3789.65206152907	-4078.33424257801	-3964.86898264077	-4065.10984476814	-3975.27287780968	-4123.42218841235	-4292.49098863703	-4484.24261429665	-4446.92318939089	-4430.89891276185	-4719.88355233006	-4449.31873749908	-4497.03698485477	-4568.03608177013	-4664.53386572261	-5123.3418461908	-4959.52377840789	-5158.18605529735	0	0	0	0	0	0	0	0	0	0	0	0	0	0	0	0	0	0	0	0	0	0	0	0	0	0	0	0	0	0	0	0	0	0	0	0	0	0	0	0	0	0	0	0	0	0	0	0	0	0	0	0	0	0	0	0	0	0	0	0	0	0	0	0	0	0	0	0	0	0	0	0	0	0	0	0	0	0	0	0	0	0	0	0	0	0	0	0	0	0	0	0	0	0	0	0	0	0	0	0	0	0	0	0	0	0	0	0	0	0	0	0	0	0	0	0	0	0	0	0	0	0	0	0	0	0	0	0	0	0	0	0	0	0	0	0	0	0	0	0	0	0	0	0	0	0	0	0	0	0	0	0	0	0	0	0	0	0	0	0	0	0	0	0	0	0	0	0	0	0	0	0	0	0	0	0	0	0	0	0	0	0	0	0	0	0	0	0	0	0	0	0	0	0	0	0	0	0	0	0	0	0	0	0	0	0	0	0	0	0	0	0	0	0	0	0	0	0	0	0	0	0	0	0	0	0	0	0	0	0	0	0	0	0	0	0	0	0	0	0	0	0	0	0	0	0	0	0	0	0	0	0	0	0	0	0	0	0	0	0	0	0	0	0	0	0	0	0	0	0	0	0	0	0	0	0	0	0	0	0	0	0	0	0	0	0	0	0	0	0	0	0	0	0	0	0	0	0	0	0	0	0	0	0	0	0	0	0	0	0	0	0	0	0	0	0	0	0	0	0	0	0	0	0	0	0	0	0	0	0	0	0	0	0	0	0	0	0	0	0	0	0	0	0	0	0	0	0	0	0	0	0	0	0	0	0	0	0	0	0	0	0	0	0	0	0	0	0	0	0	0	0	0	0	0	0	0	0	0	0	0	0	0	0	0	0	348.3	NaN	NaN	3032.2	3031.2	1	2821.92	2820.92	51	0.9	2	30	30.1	30.1	30	30.1	30.1	30.1	30.1	30.1	30.1	30	30.1	30	30.1	30.1	30.1	30.1	30.1	30.1	30.1	30	30.1	30	30.1	30.1	30	30.1	30.1	30.1	30.1	30.1	30	30	30.1	30.1	30.1	30.1	30	30.1	30.1	30	30.1	30.1	30	30.1	30.1	30.1	30.1	30	30.1	30.1	30.1	30.1	30.1	30.1	30.1	30.1	30.1	30.1	30.1	30.1	30.1	30.1	30	30.1	30.1	30.1	30	30.1	30.1	30.1	30.1	30.1	30	30	30	30	30	30	30.1	30.1	30	30.1	30.1	30	30.1	30	30.1	30	30.1	30.1	30.1	30.1	30.1	30.1	30.1	30.1	30.1	30	30.1	30.1	30.1	30.1	30.1	30.1	30	30.1	30.1	30.1	30.1	30.1	30	30.1	30.1	30	30	30.1	30.1	30.1	30.1	30.1	30.1	30.1	30	30	30.1	30.1	30.1	30.1	30	30.1	30.1	30	30.1	30.1	30	30.1	30.1	30.1	30.1	30.1	30	30	30	30.1	30	30.1	30.1	30.1	30.1	30.1	30.1	30.1	30.1	30.1	30.1	30.1	30.1	30.1	30	30.1	30.1	30.1	30	30.1	30.1	30.1	30.1	30	30	30.1	30.1	30.1	30	30	30	30.1	30.1	30.1	30.1	30	30.1	30	30.1	30	30.1	30.1	30.1	30.1	30.1	30.1	30	30.1	30.1	30.1	30	30.1	30.1	30.1	30.1	30.1	30.1	30	30	30	30	30.1	30.1	30.1	30.1	30.1	30	30	30	30.1	30	30	30.1	30	30.1	30	30	30	30.1	30	30.1	30.1	30.1	30	30.1	30.1	30	30.1	30	30.1	30	30.1	30	30.1	30.1	30.1	30.1	30.1	30.1	30.1	30	30.1	30.1	30.1	30.1	30.1	30.1	30.1	30.1	30.1	30.1	30.1	30	30.1	30.1	30	30.1	30	30	30.1	30.1	30.1	30.1	30.1	30	30.1	30.1	30.1	30.1	30.1	30	30.1	30.1	30.1	30.1	30.1	30.1	30.1	30.1	30.1	30	30.1	30.1	30.1	30.1	30.1	30.1	30.1	30.1	30	30	30.1	30	30.1	30.1	30.1	30.1	30.1	30	30.1	30.1	30.1	30.1	30.1	30.1	30.1	30.1	30.1	30	30	30.1	30.1	30.1	30.1	30.1	30.1	30	30	30.1	30.1	30.1	30	30.1	30.1	30.1	30.1	30	30.1	30.1	30.1	30.1	30.1	30	30.1	30.1	30.1	30.1	30.1	30	30.1	30.1	30.1	30.1	30.1	30	30.1	30.1	30	30	30.1	30.1	30.1	30.1	30	30.1	30.1	0	0	0	0	0.128739250431053	558.47			Bem1-Aid	yWT3a	YP0.1%D	WT3a
210.536847692045	195.741525785981	227.75169037954	NaN	NaN	NaN	213.75	2820.92	51	2	1	0.9	3.57	0.106	11.97	0.109	20.38	0.109	28.78	0.109	37.2	0.107	45.6	0.105	54.02	0.104	62.42	0.103	70.82	0.103	79.23	0.102	87.65	0.103	96.05	0.103	104.47	0.104	112.87	0.103	121.28	0.103	129.68	0.104	138.08	0.103	146.5	0.104	154.9	0.105	163.3	0.105	171.72	0.105	180.12	0.105	188.52	0.105	196.93	0.106	205.35	0.107	213.75	0.107	222.17	0.107	230.57	0.108	238.98	0.108	247.38	0.107	255.8	0.109	264.22	0.109	272.63	0.11	281.03	0.11	289.45	0.111	297.85	0.111	306.27	0.112	314.67	0.112	323.07	0.113	331.48	0.113	339.9	0.115	348.3	0.115	356.7	0.115	365.12	0.115	373.52	0.116	381.92	0.117	390.33	0.117	398.73	0.117	407.15	0.118	415.55	0.119	423.97	0.119	432.37	0.119	440.78	0.12	449.18	0.121	457.58	0.121	466	0.121	474.4	0.121	482.8	0.122	491.22	0.124	499.62	0.124	508.03	0.125	516.43	0.125	524.83	0.125	533.25	0.124	541.67	0.126	550.07	0.126	558.47	0.127	566.88	0.128	575.28	0.128	583.7	0.13	592.1	0.128	600.5	0.128	608.92	0.13	617.33	0.129	625.73	0.13	634.15	0.13	642.55	0.131	650.97	0.131	659.37	0.132	667.78	0.132	676.2	0.133	684.62	0.132	693.02	0.133	701.42	0.134	709.83	0.134	718.23	0.135	726.65	0.135	735.05	0.136	743.47	0.136	751.87	0.136	760.27	0.137	768.68	0.137	777.1	0.135	785.5	0.137	793.92	0.138	802.32	0.139	810.73	0.14	819.13	0.138	827.55	0.138	835.95	0.139	844.35	0.139	852.77	0.138	861.17	0.139	869.58	0.141	877.98	0.14	886.4	0.139	894.8	0.14	903.2	0.14	911.62	0.14	920.03	0.142	928.45	0.141	936.85	0.141	945.27	0.141	953.67	0.142	962.08	0.141	970.48	0.142	978.9	0.142	987.3	0.143	995.7	0.141	1004.12	0.141	1012.52	0.143	1020.93	0.142	1029.35	0.144	1037.77	0.139	1046.2	0.141	1054.6	0.142	1063.02	0.142	1071.42	0.143	1079.83	0.143	1088.23	0.142	1096.65	0.142	1105.07	0.142	1113.47	0.142	1121.88	0.143	1130.28	0.142	1138.7	0.145	1147.1	0.143	1155.52	0.143	1163.93	0.142	1172.33	0.146	1180.75	0.144	1189.15	0.143	1197.57	0.144	1205.97	0.143	1214.37	0.142	1222.78	0.142	1231.2	0.141	1239.6	0.143	1248.02	0.143	1256.42	0.144	1264.83	0.143	1273.25	0.143	1281.65	0.142	1290.07	0.143	1298.47	0.141	1306.88	0.141	1315.3	0.141	1323.7	0.142	1332.12	0.14	1340.52	0.142	1348.93	0.142	1357.35	0.143	1365.75	0.14	1374.17	0.142	1382.57	0.142	1390.98	0.14	1399.4	0.142	1407.8	0.141	1416.2	0.141	1424.62	0.14	1433.03	0.14	1441.45	0.14	1449.87	0.14	1458.27	0.14	1466.68	0.14	1475.1	0.139	1483.52	0.139	1491.92	0.141	1500.33	0.14	1508.73	0.139	1517.15	0.139	1525.55	0.139	1533.97	0.14	1542.38	0.139	1550.78	0.139	1559.2	0.139	1567.62	0.139	1576.02	0.139	1584.43	0.139	1592.83	0.138	1601.25	0.138	1609.67	0.138	1618.07	0.138	1626.48	0.139	1634.88	0.138	1643.3	0.139	1651.7	0.139	1660.13	0.138	1668.53	0.138	1676.95	0.138	1685.35	0.137	1693.77	0.137	1702.17	0.138	1710.58	0.138	1719	0.137	1727.4	0.137	1735.82	0.138	1744.22	0.138	1752.63	0.139	1761.03	0.138	1769.45	0.138	1777.85	0.136	1786.27	0.137	1794.68	0.137	1803.08	0.137	1811.5	0.137	1819.9	0.136	1828.32	0.137	1836.73	0.137	1845.13	0.137	1853.55	0.136	1861.97	0.136	1870.38	0.137	1878.78	0.136	1887.2	0.137	1895.62	0.136	1904.03	0.135	1912.43	0.136	1920.85	0.136	1929.25	0.136	1937.67	0.137	1946.07	0.136	1954.48	0.136	1962.88	0.136	1971.3	0.137	1979.7	0.135	1988.12	0.136	1996.53	0.136	2004.95	0.136	2013.35	0.135	2021.77	0.134	2030.17	0.135	2038.58	0.135	2046.98	0.135	2055.4	0.135	2063.82	0.134	2072.23	0.136	2080.63	0.136	2089.05	0.135	2097.47	0.134	2105.87	0.135	2114.28	0.134	2122.7	0.135	2131.1	0.134	2139.52	0.135	2147.93	0.135	2156.35	0.134	2164.77	0.135	2173.17	0.134	2181.58	0.135	2189.98	0.135	2198.4	0.134	2206.82	0.134	2215.23	0.134	2223.63	0.134	2232.05	0.134	2240.45	0.133	2248.87	0.132	2257.28	0.133	2265.7	0.134	2274.1	0.134	2282.52	0.133	2290.93	0.132	2299.35	0.133	2307.77	0.134	2316.18	0.134	2324.6	0.134	2333.02	0.133	2341.43	0.132	2349.83	0.133	2358.25	0.133	2366.65	0.133	2375.07	0.133	2383.47	0.132	2391.88	0.134	2400.3	0.133	2408.7	0.133	2417.12	0.133	2425.53	0.132	2433.95	0.133	2442.35	0.132	2450.77	0.132	2459.18	0.132	2467.58	0.132	2476	0.132	2484.42	0.132	2492.82	0.132	2501.25	0.132	2509.67	0.131	2518.07	0.132	2526.48	0.133	2534.88	0.132	2543.3	0.131	2551.72	0.132	2560.13	0.131	2568.53	0.131	2576.95	0.131	2585.37	0.131	2593.78	0.132	2602.18	0.132	2610.6	0.132	2619	0.131	2627.42	0.132	2635.82	0.132	2644.23	0.132	2652.65	0.131	2661.05	0.131	2669.47	0.132	2677.88	0.13	2686.3	0.132	2694.72	0.132	2703.12	0.132	2711.55	0.132	2719.95	0.133	2728.37	0.132	2736.77	0.131	2745.18	0.132	2753.6	0.131	2762.02	0.131	2770.42	0.131	2778.85	0.132	2787.27	0.131	2795.68	0.131	2804.1	0.131	2812.52	0.131	2820.92	0.131	2829.33	0.131	2837.73	0.132	2846.15	0.13	2854.55	0.129	2862.97	0.131	2871.38	0.131	2879.8	0.131	2888.2	0.131	2896.62	0.13	2905.03	0.13	2913.43	0.131	2921.85	0.131	2930.27	0.13	2938.67	0.13	2947.08	0.13	2955.5	0.13	2963.9	0.13	2972.32	0.131	2980.73	0.13	2989.13	0.13	2997.57	0.131	3005.97	0.131	3014.38	0.13	3022.78	0.13	3031.2	0.131	306.27	0.114167930384319	-6.88377487580432	314.67	0.114405380834669	-6.84387687176331	323.07	0.114649489667151	-6.80397886772229	331.48	0.11490074650017	-6.76403336605742	339.9	0.115159368790464	-6.72404036676869	348.3	0.115424620307349	-6.68414236272767	356.7	0.11569730978006	-6.64424435868665	365.12	0.115978322538323	-6.60425135939792	373.52	0.116266538454704	-6.5643533553569	381.92	0.116562836274931	-6.52445535131589	390.33	0.116867810294853	-6.48450984965101	398.73	0.117180968464982	-6.44461184561	407.15	0.117503685144454	-6.40461884632126	415.55	0.117834673972435	-6.36472084228025	423.97	0.118175765553935	-6.32472784299152	432.37	0.118525600285066	-6.2848298389505	440.78	0.118885678884969	-6.24488433728563	449.18	0.119255420397629	-6.20498633324461	457.58	0.119635529885073	-6.16508832920359	466	0.120027241433181	-6.12509532991486	474.4	0.120428993664975	-6.08519732587385	482.8	0.120842011488719	-6.04529932183283	491.22	0.121267635832438	-6.0053063225441	499.62	0.121704170141475	-5.96540831850308	508.03	0.12215348705835	-5.92546281683821	516.43	0.122614861648658	-5.88556481279719	524.83	0.123089173710022	-5.84566680875617	533.25	0.123577963171955	-5.80567380946744	541.67	0.124080491937554	-5.76568081017871	550.07	0.124595901948045	-5.72578280613769	558.47	0.125125764644558	-5.68588480209668	566.88	0.125671142792932	-5.6459393004318	575.28	0.126231156472185	-5.60604129639079	583.7	0.126808263417704	-5.56604829710205	592.1	0.127400163259478	-5.52615029306104	600.5	0.128008660649603	-5.48625228902002	608.92	0.128635731171596	-5.44625928973129	617.33	0.12927965159516	-5.40631378806641	625.73	0.129940851987256	-5.3664157840254	634.15	0.130622234162006	-5.32642278473667	642.55	0.131321082104408	-5.28652478069565	650.97	0.13204126094354	-5.24653178140692	659.37	0.132779900019436	-5.2066337773659	667.78	0.133540167942011	-5.16668827570103	676.2	0.134322722704843	-5.12669527641229	684.62	0.135127274172513	-5.08670227712356	693.02	0.135952448587947	-5.04680427308255	701.42	0.136800761837509	-5.00690626904153	709.83	0.137673915415467	-4.96696076737665	718.23	0.138570500563226	-4.92706276333564	726.65	0.139494452129396	-4.88706976404691																																																																																																																																																										D9	20201125_YP2-01D_1-yLIC133-yWT3a-3b-3c_plate1.xlsx	0.1057	0.146	0.131										0	0	0	0	0	0	0	0	0	0	0	0	0	0	0	0	0	0	0	0	0	0	0	0	0	0	0	0	0	0	0	0	0	0	0	0	0	0	0	0	0	0	0	0	0	0	0	0	0	0	0	0	0	0	0	0	0	0	0	0	0	210.536847692045	218.048193139676	227.151806560343	235.398523701555	244.561783838056	250.418238234442	259.428403933245	268.320844255618	278.077548168699	286.011188297381	291.970504730556	301.809298234303	313.69069089196	323.645027573038	332.737878110991	345.26892636246	358.732217702297	368.256716291011	378.404079684129	392.620012942633	407.715920329939	425.913727437265	443.605464825083	451.615094200972	464.467628110639	475.823575755884	489.808924783169	503.934944780077	529.399239684465	545.822172302193	565.857756172324	580.563119880088	600.794705980623	625.01054680842	631.851155030955	659.406529346331	682.39312315127	722.626074901589	766.712402558415	803.216462449175	847.258287844033	880.734728556423	921.511161163824	968.087565594731	1024.26528448441	1076.54923800249	1157.34163924949	1220.96179335788	1294.93410379985	1326.49049058285	1384.25909125653	1454.54584664568	1535.5537325549	1528.03544403104	1581.58022987083	1643.13460275066	1687.13034408874	1854.55332507721	2014.99531755246	2159.04337795725	2326.94447546269	2335.9659880436	2490.47551717195	2608.64365333038	2747.84431838579	2916.94172171792	3354.35631767483	3653.0662998323	4004.65911303474	4669.40434206634	5996.11799896962	7120.34966008838	10853.3649717535	15376.556428261	16810.9323778486	18729.9540761476	68694.7544745718	-392444.621830408	-111531.930015467	-20889.6216347344	-18569.5681221058	-14168.9935323734	-13184.0881314059	-8835.19731676371	-6662.33246597236	-6073.71020104006	-5292.63044252426	-5251.53303208253	-4079.80640792882	-3457.39805201076	-3109.17457611954	-3026.37204264505	-2949.14631855958	-2796.06453241866	-2594.90057548994	-2428.40561427122	-2349.76341247049	-2223.30383310237	-2165.04323437551	-2070.2272922292	-2125.65986707086	-2096.78838540231	-2076.19978647405	-1972.34870841645	-2053.36593401455	-2060.41220412232	-2032.42431297208	-2110.77749779114	-2100.76573717556	-2103.43607025041	-2112.06301879606	-2028.34596328045	-2044.98542124806	-2071.56224195484	-2106.06864085642	-2105.43288388192	-2171.94124131519	-2198.24981856136	-2231.40940518516	-2167.01407558237	-2169.65685674338	-2178.82899372951	-2313.89816678436	-2277.96109753932	-2370.17455842018	-2341.25833421808	-2464.40752708949	-2400.94974670906	-2484.41643526231	-2589.9622697044	-2480.79414439066	-2615.42260004909	-2695.37862543694	-2795.36674961072	-2726.16517665811	-2673.6995771672	-2725.61167877975	-2697.15691832595	-2775.8195989567	-2771.863713222	-2604.04393007604	-2546.0352720349	-2660.70899123822	-2713.07409215717	-2785.88996460871	-2770.28758641951	-2765.9905033769	-2870.60189209448	-3004.53962096721	-2926.36559247704	-2977.07847162795	-3043.28853178878	-3127.03139319764	-3102.70216950163	-2871.5083046337	-2783.16176979297	-2710.96285455275	-2652.83996009615	-2695.30996942692	-2572.57909728255	-2734.78604263511	-2931.91862399285	-2935.40813269894	-2841.75284374892	-2874.11163071351	-2714.36162055951	-2672.88204257124	-2636.2355984078	-2708.55377150736	-2700.17336184131	-2605.67155418703	-2706.29474852043	-2724.55303294165	-2974.47187482515	-3162.89895170327	-3247.58571374711	-3088.83713565835	-3072.79092852902	-3071.5552243466	-3085.15769982846	-2987.53389361926	-2701.11318647702	-2654.75290302423	-2722.65736674752	-2806.63955261425	-2697.02584951146	-2514.95679960976	-2531.03415511071	-2565.02198052543	-2701.24559832307	-2759.99059421216	-2626.55444997263	-2508.37801692345	-2497.55590210042	-2496.85475672444	-2593.87719106371	-2618.76967045787	-2559.22385412841	-2708.91359390946	-2882.28814877924	-2858.09562547551	-2958.56285099969	-2952.50158299804	-3096.87671957996	-2997.81595475659	-2804.99580789525	-2743.98106146668	-2697.52219714541	-2664.32305018371	-2643.51888331893	-2541.0948829087	-2633.18243731553	-2642.86553367945	-2677.45542293519	-2729.04413827285	-2783.29776907065	-2636.34995933331	-2711.92242685772	-2594.48820437503	-2589.05350369611	-2598.96368245724	-2529.82580886974	-2667.71591581169	-2724.59258378741	-2909.65310906825	-2998.4497117213	-3120.17723695167	-3264.46832344711	-3436.39493074036	-3454.63577528036	-3494.322110211	-3560.79247540769	-3126.20839260719	-3197.81918424096	-3444.87680572504	-3749.75693996736	-3895.93232269472	-4063.34816311381	-4234.70997856949	-4429.18069268979	-5034.37652392961	-5398.44584551837	-5406.09857483274	-5035.81734251287	-5508.95636281291	-5589.85560731222	-5711.66617551979	-5879.88328830066	-5586.17012618169	-6364.09820379609	-6733.2533797719	-8092.06961792326	-7789.39381784537	-6163.3534680716	-6750.40706576177	-6748.62634929655	-6774.433135013	-6828.42620803874	-6246.38070978651	-5795.15438700144	-5940.2764928657	-6115.43709081535	-5760.80610869014	-5050.08224878016	-4847.49163514523	-5053.24418726862	-4922.57601039684	-4827.26606744783	-4735.07915758311	-4354.89548078558	-4315.06413167515	-4276.07490461196	-3974.18069885618	-3949.26222154087	-4203.90981719611	0	0	0	0	0	0	0	0	0	0	0	0	0	0	0	0	0	0	0	0	0	0	0	0	0	0	0	0	0	0	0	0	0	0	0	0	0	0	0	0	0	0	0	0	0	0	0	0	0	0	0	0	0	0	0	0	0	0	0	0	0	0	0	0	0	0	0	0	0	0	0	0	0	0	0	0	0	0	0	0	0	0	0	0	0	0	0	0	0	0	0	0	0	0	0	0	0	0	0	0	0	0	0	0	0	0	0	0	0	0	0	0	0	0	0	0	0	0	0	0	0	0	0	0	0	0	0	0	0	0	0	0	0	0	0	0	0	0	0	0	0	0	0	0	0	0	0	0	0	0	0	0	0	0	0	0	0	0	0	0	0	0	0	0	0	0	0	0	0	0	0	0	0	0	0	0	0	0	0	0	0	0	0	0	0	0	0	0	0	0	0	0	0	0	0	0	0	0	0	0	0	0	0	0	0	0	0	0	0	0	0	0	0	0	0	0	0	0	0	0	0	0	0	0	0	0	0	0	0	0	0	0	0	0	0	0	0	0	0	0	0	0	0	0	0	0	0	0	0	0	0	0	0	0	0	0	0	0	0	0	0	0	0	0	0	0	0	0	0	0	0	0	0	0	0	0	0	0	0	0	0	0	0	0	0	0	0	0	0	0	0	0	0	0	0	0	0	0	0	0	0	0	0	0	0	0	0	0	0	0	0	0	0	0	0	0	0	0	0	0	0	0	0	0	0	0	0	0	0	0	0	0	0	0	0	0	0	0	0	0	0	0	0	0	0	0	0	0	0	0	0	0	0	0	0	0	0	0	0	0	0	0	0	0	0	0	0	0	0	0	0	0	0	0	0	0	0	0	0	0	0	0	0	0	0	0	306.27	NaN	NaN	3032.2	3031.2	1	2821.92	2820.92	51	0.9	2	30	30.1	30.1	30	30.1	30.1	30.1	30.1	30.1	30.1	30	30.1	30	30.1	30.1	30.1	30.1	30.1	30.1	30.1	30	30.1	30	30.1	30.1	30	30.1	30.1	30.1	30.1	30.1	30	30	30.1	30.1	30.1	30.1	30	30.1	30.1	30	30.1	30.1	30	30.1	30.1	30.1	30.1	30	30.1	30.1	30.1	30.1	30.1	30.1	30.1	30.1	30.1	30.1	30.1	30.1	30.1	30.1	30	30.1	30.1	30.1	30	30.1	30.1	30.1	30.1	30.1	30	30	30	30	30	30	30.1	30.1	30	30.1	30.1	30	30.1	30	30.1	30	30.1	30.1	30.1	30.1	30.1	30.1	30.1	30.1	30.1	30	30.1	30.1	30.1	30.1	30.1	30.1	30	30.1	30.1	30.1	30.1	30.1	30	30.1	30.1	30	30	30.1	30.1	30.1	30.1	30.1	30.1	30.1	30	30	30.1	30.1	30.1	30.1	30	30.1	30.1	30	30.1	30.1	30	30.1	30.1	30.1	30.1	30.1	30	30	30	30.1	30	30.1	30.1	30.1	30.1	30.1	30.1	30.1	30.1	30.1	30.1	30.1	30.1	30.1	30	30.1	30.1	30.1	30	30.1	30.1	30.1	30.1	30	30	30.1	30.1	30.1	30	30	30	30.1	30.1	30.1	30.1	30	30.1	30	30.1	30	30.1	30.1	30.1	30.1	30.1	30.1	30	30.1	30.1	30.1	30	30.1	30.1	30.1	30.1	30.1	30.1	30	30	30	30	30.1	30.1	30.1	30.1	30.1	30	30	30	30.1	30	30	30.1	30	30.1	30	30	30	30.1	30	30.1	30.1	30.1	30	30.1	30.1	30	30.1	30	30.1	30	30.1	30	30.1	30.1	30.1	30.1	30.1	30.1	30.1	30	30.1	30.1	30.1	30.1	30.1	30.1	30.1	30.1	30.1	30.1	30.1	30	30.1	30.1	30	30.1	30	30	30.1	30.1	30.1	30.1	30.1	30	30.1	30.1	30.1	30.1	30.1	30	30.1	30.1	30.1	30.1	30.1	30.1	30.1	30.1	30.1	30	30.1	30.1	30.1	30.1	30.1	30.1	30.1	30.1	30	30	30.1	30	30.1	30.1	30.1	30.1	30.1	30	30.1	30.1	30.1	30.1	30.1	30.1	30.1	30.1	30.1	30	30	30.1	30.1	30.1	30.1	30.1	30.1	30	30	30.1	30.1	30.1	30	30.1	30.1	30.1	30.1	30	30.1	30.1	30.1	30.1	30.1	30	30.1	30.1	30.1	30.1	30.1	30	30.1	30.1	30.1	30.1	30.1	30	30.1	30.1	30	30	30.1	30.1	30.1	30.1	30	30.1	30.1	0	0	0	0	0.122614861648658	516.43			Bem1-Aid	yWT3a	YP0.1%D	WT3a
229.144495764942	209.069199687517	253.484664993278	NaN	NaN	NaN	213.75	2820.92	51	2	1	0.9	3.57	0.108	11.97	0.109	20.38	0.109	28.78	0.11	37.2	0.106	45.6	0.104	54.02	0.103	62.42	0.103	70.82	0.102	79.23	0.102	87.65	0.102	96.05	0.103	104.47	0.103	112.87	0.103	121.28	0.103	129.68	0.103	138.08	0.103	146.5	0.103	154.9	0.104	163.3	0.104	171.72	0.105	180.12	0.105	188.52	0.105	196.93	0.105	205.35	0.105	213.75	0.106	222.17	0.107	230.57	0.107	238.98	0.107	247.38	0.107	255.8	0.11	264.22	0.108	272.63	0.109	281.03	0.11	289.45	0.11	297.85	0.11	306.27	0.11	314.67	0.111	323.07	0.112	331.48	0.112	339.9	0.113	348.3	0.113	356.7	0.115	365.12	0.116	373.52	0.115	381.92	0.116	390.33	0.117	398.73	0.117	407.15	0.118	415.55	0.118	423.97	0.118	432.37	0.119	440.78	0.12	449.18	0.121	457.58	0.12	466	0.122	474.4	0.121	482.8	0.123	491.22	0.122	499.62	0.123	508.03	0.125	516.43	0.122	524.83	0.124	533.25	0.125	541.67	0.125	550.07	0.126	558.47	0.128	566.88	0.128	575.28	0.128	583.7	0.129	592.1	0.126	600.5	0.128	608.92	0.128	617.33	0.128	625.73	0.128	634.15	0.129	642.55	0.128	650.97	0.13	659.37	0.13	667.78	0.13	676.2	0.131	684.62	0.131	693.02	0.131	701.42	0.133	709.83	0.132	718.23	0.133	726.65	0.133	735.05	0.133	743.47	0.134	751.87	0.135	760.27	0.134	768.68	0.134	777.1	0.136	785.5	0.137	793.92	0.136	802.32	0.137	810.73	0.138	819.13	0.137	827.55	0.136	835.95	0.137	844.35	0.138	852.77	0.138	861.17	0.138	869.58	0.139	877.98	0.138	886.4	0.139	894.8	0.141	903.2	0.138	911.62	0.139	920.03	0.141	928.45	0.14	936.85	0.14	945.27	0.14	953.67	0.141	962.08	0.139	970.48	0.143	978.9	0.142	987.3	0.141	995.7	0.141	1004.12	0.141	1012.52	0.141	1020.93	0.141	1029.35	0.14	1037.77	0.142	1046.2	0.142	1054.6	0.141	1063.02	0.142	1071.42	0.141	1079.83	0.14	1088.23	0.14	1096.65	0.141	1105.07	0.142	1113.47	0.142	1121.88	0.141	1130.28	0.143	1138.7	0.143	1147.1	0.142	1155.52	0.142	1163.93	0.141	1172.33	0.142	1180.75	0.141	1189.15	0.142	1197.57	0.142	1205.97	0.14	1214.37	0.141	1222.78	0.142	1231.2	0.14	1239.6	0.141	1248.02	0.141	1256.42	0.142	1264.83	0.141	1273.25	0.142	1281.65	0.142	1290.07	0.14	1298.47	0.14	1306.88	0.143	1315.3	0.14	1323.7	0.141	1332.12	0.139	1340.52	0.141	1348.93	0.139	1357.35	0.139	1365.75	0.139	1374.17	0.139	1382.57	0.141	1390.98	0.139	1399.4	0.139	1407.8	0.14	1416.2	0.139	1424.62	0.139	1433.03	0.138	1441.45	0.139	1449.87	0.138	1458.27	0.138	1466.68	0.138	1475.1	0.137	1483.52	0.138	1491.92	0.138	1500.33	0.138	1508.73	0.137	1517.15	0.138	1525.55	0.137	1533.97	0.137	1542.38	0.137	1550.78	0.137	1559.2	0.136	1567.62	0.136	1576.02	0.136	1584.43	0.136	1592.83	0.137	1601.25	0.137	1609.67	0.137	1618.07	0.136	1626.48	0.135	1634.88	0.136	1643.3	0.136	1651.7	0.135	1660.13	0.135	1668.53	0.135	1676.95	0.134	1685.35	0.135	1693.77	0.134	1702.17	0.134	1710.58	0.135	1719	0.133	1727.4	0.135	1735.82	0.134	1744.22	0.134	1752.63	0.134	1761.03	0.133	1769.45	0.135	1777.85	0.135	1786.27	0.134	1794.68	0.135	1803.08	0.135	1811.5	0.135	1819.9	0.133	1828.32	0.134	1836.73	0.134	1845.13	0.133	1853.55	0.134	1861.97	0.133	1870.38	0.134	1878.78	0.133	1887.2	0.133	1895.62	0.133	1904.03	0.133	1912.43	0.133	1920.85	0.133	1929.25	0.132	1937.67	0.133	1946.07	0.133	1954.48	0.132	1962.88	0.132	1971.3	0.132	1979.7	0.134	1988.12	0.133	1996.53	0.132	2004.95	0.134	2013.35	0.131	2021.77	0.132	2030.17	0.133	2038.58	0.131	2046.98	0.133	2055.4	0.133	2063.82	0.132	2072.23	0.132	2080.63	0.131	2089.05	0.133	2097.47	0.132	2105.87	0.132	2114.28	0.132	2122.7	0.132	2131.1	0.132	2139.52	0.131	2147.93	0.132	2156.35	0.131	2164.77	0.133	2173.17	0.131	2181.58	0.13	2189.98	0.131	2198.4	0.131	2206.82	0.131	2215.23	0.131	2223.63	0.13	2232.05	0.131	2240.45	0.131	2248.87	0.13	2257.28	0.131	2265.7	0.131	2274.1	0.131	2282.52	0.131	2290.93	0.13	2299.35	0.131	2307.77	0.13	2316.18	0.129	2324.6	0.129	2333.02	0.131	2341.43	0.129	2349.83	0.131	2358.25	0.13	2366.65	0.13	2375.07	0.129	2383.47	0.129	2391.88	0.13	2400.3	0.129	2408.7	0.131	2417.12	0.131	2425.53	0.129	2433.95	0.13	2442.35	0.129	2450.77	0.13	2459.18	0.13	2467.58	0.129	2476	0.129	2484.42	0.13	2492.82	0.129	2501.25	0.13	2509.67	0.129	2518.07	0.128	2526.48	0.128	2534.88	0.129	2543.3	0.129	2551.72	0.13	2560.13	0.128	2568.53	0.13	2576.95	0.13	2585.37	0.128	2593.78	0.13	2602.18	0.13	2610.6	0.128	2619	0.129	2627.42	0.129	2635.82	0.129	2644.23	0.129	2652.65	0.128	2661.05	0.129	2669.47	0.128	2677.88	0.13	2686.3	0.13	2694.72	0.129	2703.12	0.129	2711.55	0.129	2719.95	0.128	2728.37	0.129	2736.77	0.129	2745.18	0.129	2753.6	0.129	2762.02	0.128	2770.42	0.128	2778.85	0.128	2787.27	0.128	2795.68	0.128	2804.1	0.129	2812.52	0.128	2820.92	0.128	2829.33	0.128	2837.73	0.128	2846.15	0.128	2854.55	0.127	2862.97	0.129	2871.38	0.128	2879.8	0.129	2888.2	0.129	2896.62	0.128	2905.03	0.128	2913.43	0.129	2921.85	0.129	2930.27	0.128	2938.67	0.128	2947.08	0.127	2955.5	0.129	2963.9	0.129	2972.32	0.128	2980.73	0.128	2989.13	0.127	2997.57	0.128	3005.97	0.128	3014.38	0.128	3022.78	0.127	3031.2	0.127	323.07	0.114711042536808	-6.77816813989632	331.48	0.11494579814368	-6.74146640734139	339.9	0.115186892468881	-6.70472103420078	348.3	0.115433611385585	-6.66806294223152	356.7	0.115686679619763	-6.63140485026227	365.12	0.115946886525482	-6.59465947712165	373.52	0.116213163908181	-6.5580013851524	381.92	0.116486293945963	-6.52134329318314	390.33	0.116766790775118	-6.48464156062821	398.73	0.117054168414124	-6.44798346865895	407.15	0.11734965254101	-6.41123809551834	415.55	0.117652030142092	-6.37458000354909	423.97	0.117962937357265	-6.33783463040847	432.37	0.118281097858383	-6.30117653843922	440.78	0.118607839700661	-6.26447480588429	449.18	0.118942596779666	-6.22781671391503	457.58	0.119285968840445	-6.19115862194577	466	0.119639026906924	-6.15441324880516	474.4	0.120000321614391	-6.11775515683591	482.8	0.120370914250163	-6.08109706486665	491.22	0.120751960742822	-6.04435169172604	499.62	0.121141896830303	-6.00769359975678	508.03	0.121542350171136	-5.97099186720185	516.43	0.121952626950261	-5.9343337752326	524.83	0.122373462212526	-5.89767568326334	533.25	0.122806168600064	-5.86093031012273	541.67	0.123250037549956	-5.82418493698212	550.07	0.12370426170635	-5.78752684501286	558.47	0.124170175332734	-5.7508687530436	566.88	0.124648655458619	-5.71416702048867	575.28	0.125138873081763	-5.67750892851942	583.7	0.125642919001482	-5.6407635553788	592.1	0.12615872402169	-5.60410546340955	600.5	0.126687803296953	-5.56744737144029	608.92	0.12723180709713	-5.53070199829968	617.33	0.12778917338999	-5.49400026574475	625.73	0.128360212320396	-5.45734217377549	634.15	0.128947359394029	-5.42059680063488	642.55	0.129548204270124	-5.38393870866562	650.97	0.130165998070025	-5.34719333552501	659.37	0.13079820464283	-5.31053524355576	667.78	0.131447462924648	-5.27383351100082	676.2	0.132114252056638	-5.23708813786021	684.62	0.132798242402838	-5.2003427647196	693.02	0.133498189849175	-5.16368467275035	701.42	0.134216150460494	-5.12702658078109	709.83	0.134953475716145	-5.09032484822616	718.23	0.135708888145533	-5.0536667562569	726.65	0.136485609615268	-5.01692138311629	735.05	0.137280451548749	-4.98026329114703	743.47	0.13809771476916	-4.94351791800642																																																																																																																																																										E9	20201125_YP2-01D_1-yLIC133-yWT3a-3b-3c_plate1.xlsx	0.1056	0.143	0.127										0	0	0	0	0	0	0	0	0	0	0	0	0	0	0	0	0	0	0	0	0	0	0	0	0	0	0	0	0	0	0	0	0	0	0	0	0	0	0	0	0	0	0	0	0	0	0	0	0	0	0	0	0	0	0	0	0	0	0	0	0	0	0	229.144495764942	238.90745400369	251.607808795938	263.61514661513	275.953389999026	283.246258733425	290.518831298846	301.397659314578	310.050700234008	318.90903812895	331.19836268867	341.06593984952	351.517206836153	364.330810407035	376.147280768527	384.93985842477	394.218576426829	407.518063648311	411.601599580898	428.147179334963	437.268812786767	448.104692545735	459.867648090268	465.688444258382	487.246240505718	500.275117353607	517.566933961359	525.334106987476	534.165884113115	538.874123602419	545.734994316941	554.893748219559	561.238452990035	586.626070965245	608.798545499704	626.39147402665	647.914033470528	679.016273261769	703.025036006016	746.46830701506	787.130665112969	835.791622430925	885.906550864566	924.620254161129	971.549458836192	1040.24254362295	1065.7029518897	1114.64208862221	1171.07171063778	1239.56380772812	1342.39752589966	1421.31259167077	1513.06654250784	1629.79885876694	1776.39055231229	1950.83275245742	2067.57992399363	2215.4194969137	2455.49969603061	2599.02134830292	2866.95696554586	3226.43344490447	3705.88661443389	3986.81952447008	4345.40615205779	5372.98518698734	6538.13374109444	7125.65281523657	9553.92807757467	9752.97136437091	22745.0874821944	54269.8723765233	-142082.105214454	-23181.864984978	-12682.5005763739	-8760.38844422125	-8665.79152298028	-6191.21165635622	-6152.85874184745	-6178.52890219797	-5468.54819705751	-4925.62870785589	-4279.49817821861	-3973.70152615802	-3568.92601794691	-3137.87465437929	-2995.52155063337	-2786.58011561186	-2622.46545148522	-2556.25361593433	-2435.76951153829	-2214.56967526476	-2086.26884105605	-1973.10769718336	-1918.11917452641	-1873.92033928718	-1802.17730221159	-1773.08002452456	-1754.58175725011	-1712.29520079765	-1679.64556147912	-1658.37050771769	-1673.8391306224	-1664.13734677399	-1656.97559356099	-1623.92766461062	-1574.20055202948	-1559.22898341224	-1547.49706624831	-1490.68567773867	-1467.17087776972	-1423.81409638969	-1438.1733164251	-1409.3840643212	-1411.01226441768	-1447.32545622875	-1389.62659112957	-1391.69559506597	-1444.00753616576	-1432.97885712171	-1453.07555187671	-1403.29898293883	-1464.13956965479	-1482.20836917725	-1475.47728803669	-1503.99632219102	-1538.32801977174	-1643.06106329335	-1624.10629476777	-1649.53478407805	-1719.10618688661	-1723.6692159905	-1779.78064438057	-1762.7726712082	-1839.16721443609	-1838.26298992153	-1846.18886647333	-1863.23741010037	-1844.98117530279	-1878.63602392742	-1923.35600604133	-1927.21195600214	-1946.76923355596	-2027.65888975817	-2010.99323496246	-2005.28666534905	-2010.43886670112	-2150.32626094632	-2180.57354962214	-2151.69774408512	-2271.04065155092	-2185.25046872877	-2250.9834149318	-2416.98817455681	-2440.46038161204	-2582.37094185154	-2653.40829606265	-2732.67453177865	-2834.93769910844	-2733.61387163572	-2877.20498679008	-2918.20756235288	-2855.51568668057	-2919.76508712274	-2880.00096898891	-2850.43292151977	-2826.10504881957	-2715.23543724607	-2713.69961954145	-2847.37027511184	-2756.5249716114	-2579.78990414713	-2441.73730575676	-2489.02759750524	-2553.23823596021	-2540.86364170177	-2534.7196171593	-2649.95337845667	-2794.71525768538	-2629.45780373977	-2694.33951189133	-2776.10413078341	-2760.78451018397	-2870.93817301345	-2756.79426235412	-2896.52217345157	-2807.68720974964	-2624.95394037003	-2478.60230702325	-2549.23704354585	-2431.60124313205	-2522.57761933485	-2432.79626662029	-2442.32786039821	-2370.2521874296	-2236.9451375327	-2200.65753801742	-2098.48246528817	-2299.33046029228	-2459.9440521437	-2359.16902433077	-2544.10795666971	-2371.924855762	-2395.4347891691	-2520.00177053287	-2374.54236169037	-2418.51714180431	-2582.82740217862	-2560.5244318668	-2660.36916190537	-2552.75642020353	-2553.08480383606	-2474.95267736904	-2516.36220693948	-2571.69021692794	-2762.12066813576	-2725.77055174033	-2840.62430387098	-3117.90719647207	-2967.53831261349	-3490.0750300657	-3758.84613469941	-3400.9680094727	-3472.48316185716	-3563.34655111532	-3676.43861351906	-3815.69207484132	-3523.55956261795	-3686.40472624483	-3647.88519828594	-3873.53018903904	-4427.25727874225	-4775.44361683316	-5218.95950545518	-5797.92732591804	-5397.97966450651	-6118.46709588027	-6373.29088261645	-6005.96914615284	-5679.39604172934	-5916.73063165986	-5170.4246475614	-5442.99068502323	-5298.81822193741	-5197.28103078987	-5134.4194857787	-4672.90279420149	-4635.72748671481	-4292.19634467621	-4629.91894017421	-5078.09496367733	-4406.67239604835	-4896.01308783937	-4651.61874794048	-5236.90371373768	-6014.57275563583	-5713.668804383	-5461.39623030793	-6395.18824025557	-6844.81018798089	-7368.98263939556	-7085.8344152039	-5538.77662489475	-5410.30919363812	-5797.16948711137	-5642.49692012909	-6091.58495683304	-4961.61581823726	-5363.53275357566	-5883.85325132977	-5356.20155867214	-5368.92551056716	-5441.6626788074	0	0	0	0	0	0	0	0	0	0	0	0	0	0	0	0	0	0	0	0	0	0	0	0	0	0	0	0	0	0	0	0	0	0	0	0	0	0	0	0	0	0	0	0	0	0	0	0	0	0	0	0	0	0	0	0	0	0	0	0	0	0	0	0	0	0	0	0	0	0	0	0	0	0	0	0	0	0	0	0	0	0	0	0	0	0	0	0	0	0	0	0	0	0	0	0	0	0	0	0	0	0	0	0	0	0	0	0	0	0	0	0	0	0	0	0	0	0	0	0	0	0	0	0	0	0	0	0	0	0	0	0	0	0	0	0	0	0	0	0	0	0	0	0	0	0	0	0	0	0	0	0	0	0	0	0	0	0	0	0	0	0	0	0	0	0	0	0	0	0	0	0	0	0	0	0	0	0	0	0	0	0	0	0	0	0	0	0	0	0	0	0	0	0	0	0	0	0	0	0	0	0	0	0	0	0	0	0	0	0	0	0	0	0	0	0	0	0	0	0	0	0	0	0	0	0	0	0	0	0	0	0	0	0	0	0	0	0	0	0	0	0	0	0	0	0	0	0	0	0	0	0	0	0	0	0	0	0	0	0	0	0	0	0	0	0	0	0	0	0	0	0	0	0	0	0	0	0	0	0	0	0	0	0	0	0	0	0	0	0	0	0	0	0	0	0	0	0	0	0	0	0	0	0	0	0	0	0	0	0	0	0	0	0	0	0	0	0	0	0	0	0	0	0	0	0	0	0	0	0	0	0	0	0	0	0	0	0	0	0	0	0	0	0	0	0	0	0	0	0	0	0	0	0	0	0	0	0	0	0	0	0	0	0	0	0	0	0	0	0	0	0	0	0	0	0	0	0	0	0	0	0	0	0	0	0	323.07	NaN	NaN	3032.2	3031.2	1	2821.92	2820.92	51	0.9	2	30	30.1	30.1	30	30.1	30.1	30.1	30.1	30.1	30.1	30	30.1	30	30.1	30.1	30.1	30.1	30.1	30.1	30.1	30	30.1	30	30.1	30.1	30	30.1	30.1	30.1	30.1	30.1	30	30	30.1	30.1	30.1	30.1	30	30.1	30.1	30	30.1	30.1	30	30.1	30.1	30.1	30.1	30	30.1	30.1	30.1	30.1	30.1	30.1	30.1	30.1	30.1	30.1	30.1	30.1	30.1	30.1	30	30.1	30.1	30.1	30	30.1	30.1	30.1	30.1	30.1	30	30	30	30	30	30	30.1	30.1	30	30.1	30.1	30	30.1	30	30.1	30	30.1	30.1	30.1	30.1	30.1	30.1	30.1	30.1	30.1	30	30.1	30.1	30.1	30.1	30.1	30.1	30	30.1	30.1	30.1	30.1	30.1	30	30.1	30.1	30	30	30.1	30.1	30.1	30.1	30.1	30.1	30.1	30	30	30.1	30.1	30.1	30.1	30	30.1	30.1	30	30.1	30.1	30	30.1	30.1	30.1	30.1	30.1	30	30	30	30.1	30	30.1	30.1	30.1	30.1	30.1	30.1	30.1	30.1	30.1	30.1	30.1	30.1	30.1	30	30.1	30.1	30.1	30	30.1	30.1	30.1	30.1	30	30	30.1	30.1	30.1	30	30	30	30.1	30.1	30.1	30.1	30	30.1	30	30.1	30	30.1	30.1	30.1	30.1	30.1	30.1	30	30.1	30.1	30.1	30	30.1	30.1	30.1	30.1	30.1	30.1	30	30	30	30	30.1	30.1	30.1	30.1	30.1	30	30	30	30.1	30	30	30.1	30	30.1	30	30	30	30.1	30	30.1	30.1	30.1	30	30.1	30.1	30	30.1	30	30.1	30	30.1	30	30.1	30.1	30.1	30.1	30.1	30.1	30.1	30	30.1	30.1	30.1	30.1	30.1	30.1	30.1	30.1	30.1	30.1	30.1	30	30.1	30.1	30	30.1	30	30	30.1	30.1	30.1	30.1	30.1	30	30.1	30.1	30.1	30.1	30.1	30	30.1	30.1	30.1	30.1	30.1	30.1	30.1	30.1	30.1	30	30.1	30.1	30.1	30.1	30.1	30.1	30.1	30.1	30	30	30.1	30	30.1	30.1	30.1	30.1	30.1	30	30.1	30.1	30.1	30.1	30.1	30.1	30.1	30.1	30.1	30	30	30.1	30.1	30.1	30.1	30.1	30.1	30	30	30.1	30.1	30.1	30	30.1	30.1	30.1	30.1	30	30.1	30.1	30.1	30.1	30.1	30	30.1	30.1	30.1	30.1	30.1	30	30.1	30.1	30.1	30.1	30.1	30	30.1	30.1	30	30	30.1	30.1	30.1	30.1	30	30.1	30.1	0	0	0	0	0.122806168600064	533.25			Bem1-Aid	yWT3a	YP0.1%D	WT3a
234.367904384507	217.999839364847	253.393423105182	NaN	NaN	NaN	213.75	2820.92	51	2	1	0.9	3.57	0.105	11.97	0.105	20.38	0.106	28.78	0.104	37.2	0.101	45.6	0.099	54.02	0.098	62.42	0.098	70.82	0.098	79.23	0.098	87.65	0.098	96.05	0.098	104.47	0.099	112.87	0.099	121.28	0.099	129.68	0.099	138.08	0.1	146.5	0.1	154.9	0.1	163.3	0.1	171.72	0.1	180.12	0.101	188.52	0.101	196.93	0.102	205.35	0.102	213.75	0.102	222.17	0.103	230.57	0.102	238.98	0.103	247.38	0.104	255.8	0.104	264.22	0.105	272.63	0.105	281.03	0.105	289.45	0.105	297.85	0.106	306.27	0.107	314.67	0.107	323.07	0.108	331.48	0.108	339.9	0.109	348.3	0.109	356.7	0.109	365.12	0.11	373.52	0.111	381.92	0.111	390.33	0.111	398.73	0.112	407.15	0.112	415.55	0.113	423.97	0.115	432.37	0.113	440.78	0.114	449.18	0.115	457.58	0.116	466	0.117	474.4	0.116	482.8	0.117	491.22	0.117	499.62	0.118	508.03	0.119	516.43	0.12	524.83	0.118	533.25	0.12	541.67	0.12	550.07	0.121	558.47	0.121	566.88	0.122	575.28	0.122	583.7	0.123	592.1	0.123	600.5	0.123	608.92	0.123	617.33	0.123	625.73	0.123	634.15	0.125	642.55	0.124	650.97	0.127	659.37	0.127	667.78	0.126	676.2	0.127	684.62	0.127	693.02	0.126	701.42	0.128	709.83	0.128	718.23	0.128	726.65	0.129	735.05	0.128	743.47	0.13	751.87	0.13	760.27	0.131	768.68	0.132	777.1	0.131	785.5	0.133	793.92	0.132	802.32	0.133	810.73	0.132	819.13	0.133	827.55	0.134	835.95	0.133	844.35	0.133	852.77	0.133	861.17	0.133	869.58	0.134	877.98	0.134	886.4	0.133	894.8	0.134	903.2	0.135	911.62	0.134	920.03	0.136	928.45	0.135	936.85	0.135	945.27	0.136	953.67	0.136	962.08	0.137	970.48	0.136	978.9	0.136	987.3	0.137	995.7	0.137	1004.12	0.137	1012.52	0.137	1020.93	0.136	1029.35	0.136	1037.77	0.136	1046.2	0.136	1054.6	0.137	1063.02	0.137	1071.42	0.137	1079.83	0.136	1088.23	0.136	1096.65	0.137	1105.07	0.137	1113.47	0.137	1121.88	0.137	1130.28	0.136	1138.7	0.137	1147.1	0.135	1155.52	0.137	1163.93	0.136	1172.33	0.138	1180.75	0.135	1189.15	0.136	1197.57	0.137	1205.97	0.135	1214.37	0.136	1222.78	0.137	1231.2	0.137	1239.6	0.136	1248.02	0.137	1256.42	0.137	1264.83	0.135	1273.25	0.137	1281.65	0.136	1290.07	0.135	1298.47	0.134	1306.88	0.136	1315.3	0.135	1323.7	0.135	1332.12	0.135	1340.52	0.134	1348.93	0.134	1357.35	0.135	1365.75	0.133	1374.17	0.134	1382.57	0.134	1390.98	0.133	1399.4	0.133	1407.8	0.135	1416.2	0.132	1424.62	0.133	1433.03	0.134	1441.45	0.133	1449.87	0.133	1458.27	0.132	1466.68	0.132	1475.1	0.132	1483.52	0.133	1491.92	0.132	1500.33	0.132	1508.73	0.132	1517.15	0.133	1525.55	0.132	1533.97	0.132	1542.38	0.132	1550.78	0.132	1559.2	0.132	1567.62	0.132	1576.02	0.132	1584.43	0.131	1592.83	0.132	1601.25	0.131	1609.67	0.131	1618.07	0.131	1626.48	0.131	1634.88	0.13	1643.3	0.131	1651.7	0.13	1660.13	0.13	1668.53	0.131	1676.95	0.131	1685.35	0.131	1693.77	0.13	1702.17	0.13	1710.58	0.13	1719	0.13	1727.4	0.131	1735.82	0.13	1744.22	0.13	1752.63	0.13	1761.03	0.131	1769.45	0.13	1777.85	0.129	1786.27	0.13	1794.68	0.129	1803.08	0.13	1811.5	0.129	1819.9	0.13	1828.32	0.129	1836.73	0.128	1845.13	0.13	1853.55	0.13	1861.97	0.128	1870.38	0.129	1878.78	0.13	1887.2	0.13	1895.62	0.128	1904.03	0.129	1912.43	0.129	1920.85	0.129	1929.25	0.129	1937.67	0.129	1946.07	0.128	1954.48	0.128	1962.88	0.128	1971.3	0.127	1979.7	0.129	1988.12	0.128	1996.53	0.128	2004.95	0.128	2013.35	0.128	2021.77	0.128	2030.17	0.126	2038.58	0.129	2046.98	0.128	2055.4	0.128	2063.82	0.129	2072.23	0.128	2080.63	0.127	2089.05	0.127	2097.47	0.127	2105.87	0.127	2114.28	0.127	2122.7	0.128	2131.1	0.128	2139.52	0.127	2147.93	0.127	2156.35	0.127	2164.77	0.126	2173.17	0.128	2181.58	0.127	2189.98	0.127	2198.4	0.126	2206.82	0.127	2215.23	0.126	2223.63	0.127	2232.05	0.126	2240.45	0.127	2248.87	0.127	2257.28	0.126	2265.7	0.127	2274.1	0.126	2282.52	0.125	2290.93	0.126	2299.35	0.127	2307.77	0.126	2316.18	0.126	2324.6	0.125	2333.02	0.127	2341.43	0.125	2349.83	0.125	2358.25	0.125	2366.65	0.126	2375.07	0.126	2383.47	0.124	2391.88	0.125	2400.3	0.126	2408.7	0.125	2417.12	0.126	2425.53	0.124	2433.95	0.125	2442.35	0.126	2450.77	0.126	2459.18	0.126	2467.58	0.127	2476	0.126	2484.42	0.126	2492.82	0.126	2501.25	0.126	2509.67	0.125	2518.07	0.124	2526.48	0.125	2534.88	0.126	2543.3	0.125	2551.72	0.126	2560.13	0.126	2568.53	0.124	2576.95	0.125	2585.37	0.125	2593.78	0.124	2602.18	0.124	2610.6	0.125	2619	0.124	2627.42	0.124	2635.82	0.125	2644.23	0.124	2652.65	0.125	2661.05	0.125	2669.47	0.124	2677.88	0.125	2686.3	0.125	2694.72	0.125	2703.12	0.124	2711.55	0.125	2719.95	0.124	2728.37	0.125	2736.77	0.124	2745.18	0.124	2753.6	0.123	2762.02	0.124	2770.42	0.123	2778.85	0.124	2787.27	0.124	2795.68	0.124	2804.1	0.125	2812.52	0.125	2820.92	0.124	2829.33	0.123	2837.73	0.124	2846.15	0.124	2854.55	0.124	2862.97	0.124	2871.38	0.124	2879.8	0.124	2888.2	0.124	2896.62	0.123	2905.03	0.124	2913.43	0.124	2921.85	0.123	2930.27	0.124	2938.67	0.124	2947.08	0.124	2955.5	0.124	2963.9	0.124	2972.32	0.123	2980.73	0.123	2989.13	0.124	2997.57	0.123	3005.97	0.122	3014.38	0.123	3022.78	0.123	3031.2	0.123	339.9	0.110715970663321	-6.71543346056058	348.3	0.110955338334141	-6.67959237548513	356.7	0.111200727133426	-6.64375129040968	365.12	0.111452894962897	-6.60782486941739	373.52	0.111710799455592	-6.57198378434193	381.92	0.111975191357707	-6.53614269926649	390.33	0.112246560554676	-6.50025894623261	398.73	0.112524429157271	-6.46441786115716	407.15	0.112809974066404	-6.42849144016487	415.55	0.113102014946823	-6.39265035508942	423.97	0.113402123652463	-6.35672393409712	432.37	0.113709059646812	-6.32088284902167	440.78	0.114024095673413	-6.2849990959878	449.18	0.11434667694445	-6.24915801091235	457.58	0.114677372524602	-6.2133169258369	466	0.115017203791984	-6.1773905048446	474.4	0.115364766011956	-6.14154941976915	482.8	0.115721070919564	-6.1057083346937	491.22	0.116087218989252	-6.06978191370141	499.62	0.116461696702617	-6.03394082862596	508.03	0.116846056872296	-5.99805707559208	516.43	0.117239622628596	-5.96221599051664	524.83	0.117643088259721	-5.92637490544119	533.25	0.118057699899547	-5.89044848444889	541.67	0.118482765950927	-5.85452206345659	550.07	0.118917501993878	-5.81868097838114	558.47	0.119363173521783	-5.78283989330569	566.88	0.119820606308765	-5.74695614027182	575.28	0.120288994802077	-5.71111505519637	583.7	0.120770322841707	-5.67518863420407	592.1	0.121262600798582	-5.63934754912863	600.5	0.121767261667521	-5.60350646405318	608.92	0.122285864131488	-5.56758004306088	617.33	0.122816903797216	-5.53169629002701	625.73	0.123360662084769	-5.49585520495156	634.15	0.123919442059763	-5.45992878395926	642.55	0.124490933935956	-5.42408769888381	650.97	0.125078213658582	-5.38816127789151	659.37	0.125678853634158	-5.35232019281607	667.78	0.126295344481782	-5.31643643978219	676.2	0.126928122325168	-5.2805100187899	684.62	0.12757685562991	-5.2445835977976	693.02	0.128240347218848	-5.20874251272215	701.42	0.128920528480534	-5.1729014276467	709.83	0.12961865970657	-5.13701767461283	718.23	0.130333511467096	-5.10117658953738	726.65	0.131068111487024	-5.06525016854508	735.05	0.131819423206175	-5.02940908346963	743.47	0.132591490415541	-4.99348266247734	751.87	0.133381121679676	-4.95764157740189	760.27	0.134190615572983	-4.92180049232644																																																																																																																																																										F9	20201125_YP2-01D_1-yLIC133-yWT3a-3b-3c_plate1.xlsx	0.1012	0.138	0.123										0	0	0	0	0	0	0	0	0	0	0	0	0	0	0	0	0	0	0	0	0	0	0	0	0	0	0	0	0	0	0	0	0	0	0	0	0	0	0	0	0	0	0	0	0	0	0	0	0	0	0	0	0	0	0	0	0	0	0	0	0	0	0	0	0	234.367904384507	240.662467517366	249.292397556654	257.906315509971	266.516100096001	273.208825349825	282.555630262303	292.729631248253	300.899216751894	312.203220665089	322.722427571901	329.419371743351	344.013706599014	356.477887301652	368.069624453584	380.385423714343	389.738291328374	402.951001310673	417.174390713769	429.825399102406	443.520101272547	455.845292753206	463.996018098633	483.498258818566	494.479669223349	511.298248376495	526.527645480014	541.666625027843	554.806402831701	571.117811091047	585.200593044911	606.641071068161	632.310718920615	663.044127484126	699.953946002471	738.447228004083	766.730174392837	810.718963114999	840.036956029275	874.888108820082	919.299216498767	959.772958921793	1008.60129167946	1083.94504190868	1155.14921707663	1225.21593682753	1349.69115687396	1433.05519236995	1594.42924899159	1663.42898301366	1855.70085395505	2007.69437644803	2089.22166026217	2366.66518083351	2496.6815325131	2660.97235301566	2768.53126960835	3109.38408079369	3294.98183929386	3381.33549759603	3958.81229266716	4336.11752666499	5103.30592654596	6710.67199516897	9806.62722593699	12964.8397146984	34903.9146102676	-112068.652806634	-28336.5000600279	-11846.1296278195	-9048.23227244286	-7356.79382246187	-5433.73273180552	-4797.14377589657	-4310.22231753725	-3924.47827679325	-3480.37472319369	-3386.57205049925	-3064.13649499525	-2910.60943252869	-2879.7911443408	-2767.3421830807	-2596.66749685026	-2384.26725867968	-2212.59214751518	-2071.64476368118	-2048.41209383356	-1984.36390533061	-1932.61964759704	-1851.60798942801	-1822.81451286699	-1796.71465761777	-1778.64406893294	-1768.1583875851	-1765.02834327185	-1733.84673831762	-1743.61933670892	-1691.92410978436	-1676.32026777478	-1671.52702543645	-1702.44187688531	-1644.24378193398	-1624.93360435215	-1643.23747691558	-1574.62124779104	-1575.68345431881	-1580.03545536633	-1593.02539303712	-1617.91278046359	-1683.49364764972	-1764.01069249149	-1742.30249864519	-1804.14808057656	-1840.81297508533	-1846.93894198701	-1864.73117134607	-1930.0681931689	-1963.57717646479	-2008.49578938756	-2124.60036265495	-2140.31374231342	-2104.90522924753	-2200.85662604729	-2128.32088073036	-2187.51391893863	-2193.84024905334	-2216.23844199421	-2180.62192031466	-2213.31451345571	-2208.33075156205	-2273.44917454242	-2274.31987109524	-2295.51734172651	-2405.34257493169	-2454.60058307519	-2350.05656518754	-2337.96951558901	-2408.74018834908	-2417.421977742	-2435.57785426488	-2463.6689607371	-2498.5212749367	-2467.69171712918	-2450.371474836	-2364.11067790196	-2457.71572959383	-2479.8126882996	-2516.09571302922	-2567.90350325018	-2545.43051231627	-2624.92451977722	-2442.13913343492	-2551.31535829795	-2579.42185507942	-2619.54317653817	-2676.25726771906	-2735.99460136811	-2603.77022645169	-2493.96429611493	-2485.73855724364	-2491.37763893831	-2511.15872945683	-2549.83890927156	-2597.23109251189	-2554.82455154299	-2524.50067139188	-2597.4687462834	-2496.03737364181	-2602.21025593058	-2620.43088220262	-2755.25093295704	-2693.73757436783	-2655.15090260258	-2621.28156582948	-2608.05733560864	-2598.49067176384	-2608.94745696557	-2731.73361663965	-2653.94965183184	-2595.87451433566	-2638.14015361192	-2591.27721201872	-2476.46255792254	-2561.10320739999	-2655.62482343636	-2775.95502558559	-2585.79870193076	-2735.44568703871	-2672.14618565824	-2627.92553584329	-2601.15112833186	-2701.0442250009	-2708.05063764738	-2507.44335074394	-2439.00688072914	-2388.32691546656	-2425.13896759017	-2482.65646604056	-2358.28892945928	-2343.44233741175	-2429.69135431869	-2530.27141006364	-2448.27541078482	-2779.02529703123	-2931.63419781121	-3113.8457189409	-3514.61162180514	-3824.76833536404	-3722.76098698558	-3440.53455295412	-3393.04243692705	-3551.57568304331	-3523.91228990247	-3951.62695599021	-4523.61584341725	-4242.81568521211	-4305.12237926691	-4393.52327255563	-3938.68017874719	-4047.24450957806	-4213.84683425472	-4121.71475270847	-3814.60251168316	-4034.45503245138	-3775.08244444781	-4032.0867219028	-4064.45996658994	-4103.54402965335	-4486.73787109103	-4606.92862093139	-5147.40705702756	-4924.71707808589	-4750.21370023715	-4586.71969813716	-5228.60920230942	-5097.39773041669	-5004.75266947456	-4244.00252511301	-4541.93250529389	-3954.66254630436	-3741.57160087229	-3558.80569878045	-3604.43368768221	-3910.5023558761	-3747.55226633459	-3589.45755650428	-3446.95285890262	-3341.93800119834	-3435.79258610088	-3174.78852972366	-3104.76368129219	-3205.78167672294	-3328.21450101722	-3476.33715092936	-3648.90113796302	-3887.8321960644	-4183.7881695582	-4225.89256226119	-4650.86335962383	-4784.68560938308	-4556.82374497807	-4699.92061767453	-5306.99788530888	-5077.39196827472	-5345.64985164473	-6336.04623106768	-5587.16271097731	-5007.00759749637	-4979.03430107522	-4587.58117820302	-4265.69732081458	0	0	0	0	0	0	0	0	0	0	0	0	0	0	0	0	0	0	0	0	0	0	0	0	0	0	0	0	0	0	0	0	0	0	0	0	0	0	0	0	0	0	0	0	0	0	0	0	0	0	0	0	0	0	0	0	0	0	0	0	0	0	0	0	0	0	0	0	0	0	0	0	0	0	0	0	0	0	0	0	0	0	0	0	0	0	0	0	0	0	0	0	0	0	0	0	0	0	0	0	0	0	0	0	0	0	0	0	0	0	0	0	0	0	0	0	0	0	0	0	0	0	0	0	0	0	0	0	0	0	0	0	0	0	0	0	0	0	0	0	0	0	0	0	0	0	0	0	0	0	0	0	0	0	0	0	0	0	0	0	0	0	0	0	0	0	0	0	0	0	0	0	0	0	0	0	0	0	0	0	0	0	0	0	0	0	0	0	0	0	0	0	0	0	0	0	0	0	0	0	0	0	0	0	0	0	0	0	0	0	0	0	0	0	0	0	0	0	0	0	0	0	0	0	0	0	0	0	0	0	0	0	0	0	0	0	0	0	0	0	0	0	0	0	0	0	0	0	0	0	0	0	0	0	0	0	0	0	0	0	0	0	0	0	0	0	0	0	0	0	0	0	0	0	0	0	0	0	0	0	0	0	0	0	0	0	0	0	0	0	0	0	0	0	0	0	0	0	0	0	0	0	0	0	0	0	0	0	0	0	0	0	0	0	0	0	0	0	0	0	0	0	0	0	0	0	0	0	0	0	0	0	0	0	0	0	0	0	0	0	0	0	0	0	0	0	0	0	0	0	0	0	0	0	0	0	0	0	0	0	0	0	0	0	0	0	0	0	0	0	0	0	0	0	0	0	0	0	0	0	0	0	0	0	0	0	339.9	NaN	NaN	3032.2	3031.2	1	2821.92	2820.92	51	0.9	2	30	30.1	30.1	30	30.1	30.1	30.1	30.1	30.1	30.1	30	30.1	30	30.1	30.1	30.1	30.1	30.1	30.1	30.1	30	30.1	30	30.1	30.1	30	30.1	30.1	30.1	30.1	30.1	30	30	30.1	30.1	30.1	30.1	30	30.1	30.1	30	30.1	30.1	30	30.1	30.1	30.1	30.1	30	30.1	30.1	30.1	30.1	30.1	30.1	30.1	30.1	30.1	30.1	30.1	30.1	30.1	30.1	30	30.1	30.1	30.1	30	30.1	30.1	30.1	30.1	30.1	30	30	30	30	30	30	30.1	30.1	30	30.1	30.1	30	30.1	30	30.1	30	30.1	30.1	30.1	30.1	30.1	30.1	30.1	30.1	30.1	30	30.1	30.1	30.1	30.1	30.1	30.1	30	30.1	30.1	30.1	30.1	30.1	30	30.1	30.1	30	30	30.1	30.1	30.1	30.1	30.1	30.1	30.1	30	30	30.1	30.1	30.1	30.1	30	30.1	30.1	30	30.1	30.1	30	30.1	30.1	30.1	30.1	30.1	30	30	30	30.1	30	30.1	30.1	30.1	30.1	30.1	30.1	30.1	30.1	30.1	30.1	30.1	30.1	30.1	30	30.1	30.1	30.1	30	30.1	30.1	30.1	30.1	30	30	30.1	30.1	30.1	30	30	30	30.1	30.1	30.1	30.1	30	30.1	30	30.1	30	30.1	30.1	30.1	30.1	30.1	30.1	30	30.1	30.1	30.1	30	30.1	30.1	30.1	30.1	30.1	30.1	30	30	30	30	30.1	30.1	30.1	30.1	30.1	30	30	30	30.1	30	30	30.1	30	30.1	30	30	30	30.1	30	30.1	30.1	30.1	30	30.1	30.1	30	30.1	30	30.1	30	30.1	30	30.1	30.1	30.1	30.1	30.1	30.1	30.1	30	30.1	30.1	30.1	30.1	30.1	30.1	30.1	30.1	30.1	30.1	30.1	30	30.1	30.1	30	30.1	30	30	30.1	30.1	30.1	30.1	30.1	30	30.1	30.1	30.1	30.1	30.1	30	30.1	30.1	30.1	30.1	30.1	30.1	30.1	30.1	30.1	30	30.1	30.1	30.1	30.1	30.1	30.1	30.1	30.1	30	30	30.1	30	30.1	30.1	30.1	30.1	30.1	30	30.1	30.1	30.1	30.1	30.1	30.1	30.1	30.1	30.1	30	30	30.1	30.1	30.1	30.1	30.1	30.1	30	30	30.1	30.1	30.1	30	30.1	30.1	30.1	30.1	30	30.1	30.1	30.1	30.1	30.1	30	30.1	30.1	30.1	30.1	30.1	30	30.1	30.1	30.1	30.1	30.1	30	30.1	30.1	30	30	30.1	30.1	30.1	30.1	30	30.1	30.1	0	0	0	0	0.118917501993878	550.07			Bem1-Aid	yWT3a	YP0.1%D	WT3a
196.519710269202	180.877621525252	215.123328366495	NaN	NaN	NaN	213.75	2820.92	51	2	1	0.9	3.57	0.102	11.97	0.105	20.38	0.107	28.78	0.106	37.2	0.104	45.6	0.102	54.02	0.101	62.42	0.101	70.82	0.101	79.23	0.101	87.65	0.101	96.05	0.101	104.47	0.101	112.87	0.101	121.28	0.101	129.68	0.101	138.08	0.102	146.5	0.102	154.9	0.102	163.3	0.102	171.72	0.103	180.12	0.103	188.52	0.103	196.93	0.103	205.35	0.103	213.75	0.104	222.17	0.104	230.57	0.104	238.98	0.105	247.38	0.105	255.8	0.106	264.22	0.106	272.63	0.107	281.03	0.107	289.45	0.107	297.85	0.107	306.27	0.108	314.67	0.108	323.07	0.108	331.48	0.109	339.9	0.11	348.3	0.11	356.7	0.111	365.12	0.112	373.52	0.112	381.92	0.112	390.33	0.112	398.73	0.113	407.15	0.113	415.55	0.114	423.97	0.115	432.37	0.114	440.78	0.116	449.18	0.116	457.58	0.117	466	0.117	474.4	0.118	482.8	0.118	491.22	0.118	499.62	0.118	508.03	0.119	516.43	0.119	524.83	0.12	533.25	0.121	541.67	0.121	550.07	0.122	558.47	0.121	566.88	0.122	575.28	0.123	583.7	0.123	592.1	0.123	600.5	0.123	608.92	0.124	617.33	0.124	625.73	0.125	634.15	0.125	642.55	0.125	650.97	0.125	659.37	0.126	667.78	0.125	676.2	0.128	684.62	0.128	693.02	0.128	701.42	0.128	709.83	0.127	718.23	0.129	726.65	0.128	735.05	0.13	743.47	0.13	751.87	0.13	760.27	0.131	768.68	0.13	777.1	0.132	785.5	0.13	793.92	0.132	802.32	0.131	810.73	0.131	819.13	0.131	827.55	0.133	835.95	0.132	844.35	0.134	852.77	0.132	861.17	0.133	869.58	0.133	877.98	0.133	886.4	0.131	894.8	0.134	903.2	0.134	911.62	0.133	920.03	0.134	928.45	0.136	936.85	0.136	945.27	0.134	953.67	0.134	962.08	0.134	970.48	0.133	978.9	0.134	987.3	0.134	995.7	0.135	1004.12	0.133	1012.52	0.133	1020.93	0.134	1029.35	0.136	1037.77	0.135	1046.2	0.135	1054.6	0.134	1063.02	0.135	1071.42	0.137	1079.83	0.135	1088.23	0.136	1096.65	0.136	1105.07	0.136	1113.47	0.135	1121.88	0.134	1130.28	0.137	1138.7	0.136	1147.1	0.136	1155.52	0.136	1163.93	0.136	1172.33	0.135	1180.75	0.135	1189.15	0.135	1197.57	0.136	1205.97	0.134	1214.37	0.135	1222.78	0.136	1231.2	0.135	1239.6	0.134	1248.02	0.135	1256.42	0.136	1264.83	0.135	1273.25	0.134	1281.65	0.136	1290.07	0.134	1298.47	0.135	1306.88	0.134	1315.3	0.135	1323.7	0.136	1332.12	0.135	1340.52	0.135	1348.93	0.135	1357.35	0.135	1365.75	0.134	1374.17	0.134	1382.57	0.135	1390.98	0.135	1399.4	0.134	1407.8	0.135	1416.2	0.134	1424.62	0.133	1433.03	0.133	1441.45	0.134	1449.87	0.134	1458.27	0.132	1466.68	0.134	1475.1	0.133	1483.52	0.132	1491.92	0.133	1500.33	0.133	1508.73	0.132	1517.15	0.132	1525.55	0.132	1533.97	0.132	1542.38	0.132	1550.78	0.132	1559.2	0.132	1567.62	0.132	1576.02	0.131	1584.43	0.132	1592.83	0.13	1601.25	0.131	1609.67	0.131	1618.07	0.132	1626.48	0.131	1634.88	0.131	1643.3	0.131	1651.7	0.131	1660.13	0.13	1668.53	0.131	1676.95	0.131	1685.35	0.131	1693.77	0.13	1702.17	0.131	1710.58	0.13	1719	0.13	1727.4	0.13	1735.82	0.131	1744.22	0.13	1752.63	0.13	1761.03	0.131	1769.45	0.13	1777.85	0.129	1786.27	0.129	1794.68	0.129	1803.08	0.13	1811.5	0.129	1819.9	0.129	1828.32	0.129	1836.73	0.13	1845.13	0.129	1853.55	0.128	1861.97	0.128	1870.38	0.128	1878.78	0.129	1887.2	0.127	1895.62	0.128	1904.03	0.129	1912.43	0.128	1920.85	0.129	1929.25	0.128	1937.67	0.128	1946.07	0.128	1954.48	0.128	1962.88	0.127	1971.3	0.128	1979.7	0.128	1988.12	0.127	1996.53	0.127	2004.95	0.128	2013.35	0.128	2021.77	0.128	2030.17	0.129	2038.58	0.128	2046.98	0.127	2055.4	0.128	2063.82	0.128	2072.23	0.127	2080.63	0.128	2089.05	0.127	2097.47	0.127	2105.87	0.127	2114.28	0.126	2122.7	0.128	2131.1	0.127	2139.52	0.127	2147.93	0.127	2156.35	0.126	2164.77	0.126	2173.17	0.126	2181.58	0.127	2189.98	0.127	2198.4	0.128	2206.82	0.126	2215.23	0.125	2223.63	0.126	2232.05	0.126	2240.45	0.127	2248.87	0.126	2257.28	0.125	2265.7	0.126	2274.1	0.126	2282.52	0.125	2290.93	0.126	2299.35	0.126	2307.77	0.126	2316.18	0.126	2324.6	0.126	2333.02	0.126	2341.43	0.126	2349.83	0.126	2358.25	0.126	2366.65	0.127	2375.07	0.125	2383.47	0.126	2391.88	0.125	2400.3	0.125	2408.7	0.125	2417.12	0.125	2425.53	0.126	2433.95	0.125	2442.35	0.126	2450.77	0.126	2459.18	0.126	2467.58	0.125	2476	0.124	2484.42	0.127	2492.82	0.125	2501.25	0.126	2509.67	0.125	2518.07	0.125	2526.48	0.125	2534.88	0.124	2543.3	0.125	2551.72	0.124	2560.13	0.125	2568.53	0.124	2576.95	0.125	2585.37	0.124	2593.78	0.124	2602.18	0.125	2610.6	0.124	2619	0.125	2627.42	0.124	2635.82	0.124	2644.23	0.124	2652.65	0.124	2661.05	0.124	2669.47	0.124	2677.88	0.125	2686.3	0.125	2694.72	0.124	2703.12	0.124	2711.55	0.124	2719.95	0.124	2728.37	0.125	2736.77	0.123	2745.18	0.125	2753.6	0.124	2762.02	0.125	2770.42	0.124	2778.85	0.124	2787.27	0.124	2795.68	0.124	2804.1	0.124	2812.52	0.124	2820.92	0.124	2829.33	0.124	2837.73	0.124	2846.15	0.125	2854.55	0.125	2862.97	0.124	2871.38	0.124	2879.8	0.123	2888.2	0.123	2896.62	0.124	2905.03	0.123	2913.43	0.123	2921.85	0.124	2930.27	0.124	2938.67	0.123	2947.08	0.123	2955.5	0.124	2963.9	0.124	2972.32	0.124	2980.73	0.123	2989.13	0.124	2997.57	0.123	3005.97	0.123	3014.38	0.124	3022.78	0.124	3031.2	0.124	306.27	0.109958849228993	-7.16693553446311	314.67	0.110168108894564	-7.12419173035057	323.07	0.110383661210858	-7.08144792623803	331.48	0.11060596367046	-7.0386532366444	339.9	0.110835235420352	-6.99580766156969	348.3	0.111070848908987	-6.95306385745715	356.7	0.111313547534577	-6.91032005334461	365.12	0.111564148467429	-6.8674744782699	373.52	0.111821681111868	-6.82473067415736	381.92	0.112086958024543	-6.78198687004482	390.33	0.112360542234527	-6.73919218045119	398.73	0.112642023248571	-6.69644837633865	407.15	0.112932669330839	-6.65360280126393	415.55	0.113231354787874	-6.61085899715139	423.97	0.113539765492632	-6.56801342207668	432.37	0.11385670694798	-6.52526961796414	440.78	0.114183573605156	-6.48247492837051	449.18	0.11451987502447	-6.43973112425797	457.58	0.1148662893691	-6.39698732014543	466	0.115223983021902	-6.35414174507072	474.4	0.115591570609293	-6.31139794095818	482.8	0.115970211928857	-6.26865413684564	491.22	0.116361181872211	-6.22580856177092	499.62	0.116762966184272	-6.18306475765838	508.03	0.117177332600446	-6.14027006806476	516.43	0.117603659394005	-6.09752626395222	524.83	0.118042806267336	-6.05478245983968	533.25	0.118496251835264	-6.01193688476496	541.67	0.118963365922177	-5.96909130969025	550.07	0.11944340055209	-5.92634750557771	558.47	0.119937870310975	-5.88360370146517	566.88	0.120447824671424	-5.84080901187154	575.28	0.120972498483937	-5.798065207759	583.7	0.121514255762286	-5.75521963268429	592.1	0.122070998241051	-5.71247582857175	600.5	0.122644482531729	-5.66973202445921	608.92	0.123236639565459	-5.62688644938449	617.33	0.123845911120724	-5.58409175979087	625.73	0.124472768844766	-5.54134795567832	634.15	0.125120037159651	-5.49850238060361	642.55	0.125785209148024	-5.45575857649107	650.97	0.126472039246003	-5.41291300141636	659.37	0.127177867310565	-5.37016919730382	667.78	0.127905798782174	-5.32737450771019	676.2	0.128656551259655	-5.28452893263548	684.62	0.129429934181049	-5.24168335756076	693.02	0.130224709151131	-5.19893955344822	701.42	0.131043383811949	-5.15619574933568	709.83	0.131887695735118	-5.11340105974206	718.23	0.132756378091887	-5.07065725562951	726.65	0.133653344889408	-5.0278116805548																																																																																																																																																										G9	20201125_YP2-01D_1-yLIC133-yWT3a-3b-3c_plate1.xlsx	0.103	0.137	0.124										0	0	0	0	0	0	0	0	0	0	0	0	0	0	0	0	0	0	0	0	0	0	0	0	0	0	0	0	0	0	0	0	0	0	0	0	0	0	0	0	0	0	0	0	0	0	0	0	0	0	0	0	0	0	0	0	0	0	0	0	0	196.519710269202	203.94455918839	212.931198173038	223.785927204752	232.772711004427	241.471788960992	250.116451236692	259.541738299812	265.867774937898	274.790081932216	285.562717472859	298.518302630481	307.962961291379	320.924481142844	329.92842751273	340.727144725623	355.792455026932	366.186014767168	378.851811823647	394.26636131185	405.928648051428	415.950777277244	430.765550591439	445.97734186392	458.937013263772	470.079071765957	490.138056303618	508.724005347242	525.364589229089	549.172399663372	567.025211066324	595.281656457558	617.036116874568	646.06177151451	680.594438527789	715.457720308941	743.458347510959	774.77300673016	812.680319837204	855.35375138971	896.623525909745	925.19682104683	984.354933165363	1026.5215287797	1096.9305167715	1123.32077899127	1172.86582686596	1251.04722914494	1283.26819648954	1373.89353536243	1425.46717914102	1521.46403896079	1567.78568428883	1656.95331146945	1764.52631286989	1846.9194980897	1952.27041188012	2067.06588207465	2278.97671165616	2321.64263662729	2530.5211825592	2892.48497405362	3258.46961652179	3280.48234028712	3622.36972090044	3843.24024596515	4131.9644788228	4739.09886298249	5219.98576803782	6286.12573079468	8911.90101691723	8736.48813446888	9646.10708609637	12567.4890171612	14848.7181790102	12478.0119735215	12293.8569828538	17275.2738358534	21458.6678519909	28698.4750302543	-432052.013181718	-66782.8068317862	-24808.1849443355	-15308.3697599315	-8721.25018704158	-6600.174380922	-5675.38248449705	-4977.64569646628	-4735.96769988151	-4284.2287218086	-3574.5320581491	-3332.61184407279	-3393.97548260406	-3078.77085409085	-2931.33629310267	-2812.4992461325	-2717.16006071455	-2557.45019350243	-2353.16246068842	-2377.60408477811	-2346.43817676604	-2257.58629080312	-2252.07379072152	-2128.84176260283	-2033.84925068277	-1954.60639669361	-1937.66034682337	-1923.48171156389	-1830.13279052637	-1789.73116558896	-1797.24076257193	-1730.51321044889	-1678.70539162609	-1668.68561591155	-1700.40254180754	-1664.25053675863	-1639.49928469389	-1650.68830641279	-1602.19719675088	-1593.46956153641	-1594.41214231401	-1596.41961055349	-1639.1684638981	-1696.7029274763	-1722.23539730148	-1713.9836101173	-1715.20557757117	-1687.58090682203	-1709.24643849113	-1734.60012576954	-1771.04651865826	-1776.70220654707	-1885.69269457184	-1912.06762104346	-1847.74186484279	-1796.32183284465	-1799.29744841431	-1863.60269726258	-1747.74693764262	-1778.71220599433	-1826.00864463299	-1786.31911622489	-1849.67172262925	-1871.76269225592	-1854.98785308409	-1846.2917246169	-1845.4756285554	-1801.16181419827	-1817.51150149814	-1842.0305565755	-1822.42057365726	-1812.74883096407	-1816.61439327318	-1875.93162395733	-1843.73941409657	-1921.45411627577	-1949.95424504284	-1982.13324745092	-2031.91834393948	-2092.04389149718	-2093.18643892901	-2176.85898362076	-2128.69161350613	-2157.49380293623	-2198.76337210242	-2175.53378505075	-2249.2121654498	-2330.22695127569	-2345.63535153063	-2371.53332206591	-2318.66300968677	-2362.77698877377	-2340.00816650958	-2422.88776880262	-2625.89509870974	-2892.60542068317	-2798.89070170852	-2607.32132201923	-2559.12558631647	-2628.70570640999	-2726.27264272933	-2714.64384474715	-2599.06409317658	-2732.20181395921	-2773.53413559709	-2590.31719854802	-2546.01777742178	-2511.33224492977	-2588.97161813442	-2470.94634607812	-2461.52223922231	-2561.44546215153	-2572.38419490045	-2705.52763011406	-2741.76310954762	-2925.90794343661	-2841.46388864649	-2914.34174033391	-2728.60594913861	-2687.46024185566	-2661.34557303896	-2538.58270583897	-2540.69903525338	-2542.66090476561	-2675.15985612878	-2832.76665250856	-3180.75274245831	-3252.82373032248	-3006.15741905113	-3479.99120628814	-3627.99496388861	-3824.06635850133	-4048.08234336577	-4041.23145591731	-4056.49322039305	-3819.75777717896	-3641.07482449234	-3700.42834770808	-3809.759201118	-3689.17111462388	-3848.40072771569	-3541.41776085203	-3294.43762932048	-3273.48802026965	-3254.60586320733	-3459.63846445991	-3703.22161031628	-3532.78942371044	-3200.85405800681	-3092.54855303965	-3003.83827641546	-3090.86198780792	-3210.30510654516	-3159.13209276265	-3106.44441370008	-3068.61224760542	-2888.4117902352	-2873.08512429317	-3027.36022930523	-2869.15826870316	-3049.48402253557	-3078.58687125549	-3310.09278313073	-3368.30435812809	-3445.44019593828	-3544.06546331096	-3924.3025440244	-3828.04416502695	-4018.62948052579	-3950.65240115074	-3895.85101872244	-3853.17940953878	-4108.78783518736	-4781.04660628476	-4748.26436920156	-5177.47997313527	-5188.20987237802	-5258.4730391339	-5401.73587531168	-4617.28328447677	-5202.62353479159	-5471.05644819785	-6488.0584594337	-6202.47493546571	-5992.69581414745	-6568.36665556944	-6421.17311172597	-7123.70100227437	-6175.34630796834	-6892.80759185858	-6053.71788566251	-6035.69720335754	-6070.76345464893	-6106.12963260607	-6948.31593546576	0	0	0	0	0	0	0	0	0	0	0	0	0	0	0	0	0	0	0	0	0	0	0	0	0	0	0	0	0	0	0	0	0	0	0	0	0	0	0	0	0	0	0	0	0	0	0	0	0	0	0	0	0	0	0	0	0	0	0	0	0	0	0	0	0	0	0	0	0	0	0	0	0	0	0	0	0	0	0	0	0	0	0	0	0	0	0	0	0	0	0	0	0	0	0	0	0	0	0	0	0	0	0	0	0	0	0	0	0	0	0	0	0	0	0	0	0	0	0	0	0	0	0	0	0	0	0	0	0	0	0	0	0	0	0	0	0	0	0	0	0	0	0	0	0	0	0	0	0	0	0	0	0	0	0	0	0	0	0	0	0	0	0	0	0	0	0	0	0	0	0	0	0	0	0	0	0	0	0	0	0	0	0	0	0	0	0	0	0	0	0	0	0	0	0	0	0	0	0	0	0	0	0	0	0	0	0	0	0	0	0	0	0	0	0	0	0	0	0	0	0	0	0	0	0	0	0	0	0	0	0	0	0	0	0	0	0	0	0	0	0	0	0	0	0	0	0	0	0	0	0	0	0	0	0	0	0	0	0	0	0	0	0	0	0	0	0	0	0	0	0	0	0	0	0	0	0	0	0	0	0	0	0	0	0	0	0	0	0	0	0	0	0	0	0	0	0	0	0	0	0	0	0	0	0	0	0	0	0	0	0	0	0	0	0	0	0	0	0	0	0	0	0	0	0	0	0	0	0	0	0	0	0	0	0	0	0	0	0	0	0	0	0	0	0	0	0	0	0	0	0	0	0	0	0	0	0	0	0	0	0	0	0	0	0	0	0	0	0	0	0	0	0	0	0	0	0	0	0	0	0	0	0	0	0	0	306.27	NaN	NaN	3032.2	3031.2	1	2821.92	2820.92	51	0.9	2	30	30.1	30.1	30	30.1	30.1	30.1	30.1	30.1	30.1	30	30.1	30	30.1	30.1	30.1	30.1	30.1	30.1	30.1	30	30.1	30	30.1	30.1	30	30.1	30.1	30.1	30.1	30.1	30	30	30.1	30.1	30.1	30.1	30	30.1	30.1	30	30.1	30.1	30	30.1	30.1	30.1	30.1	30	30.1	30.1	30.1	30.1	30.1	30.1	30.1	30.1	30.1	30.1	30.1	30.1	30.1	30.1	30	30.1	30.1	30.1	30	30.1	30.1	30.1	30.1	30.1	30	30	30	30	30	30	30.1	30.1	30	30.1	30.1	30	30.1	30	30.1	30	30.1	30.1	30.1	30.1	30.1	30.1	30.1	30.1	30.1	30	30.1	30.1	30.1	30.1	30.1	30.1	30	30.1	30.1	30.1	30.1	30.1	30	30.1	30.1	30	30	30.1	30.1	30.1	30.1	30.1	30.1	30.1	30	30	30.1	30.1	30.1	30.1	30	30.1	30.1	30	30.1	30.1	30	30.1	30.1	30.1	30.1	30.1	30	30	30	30.1	30	30.1	30.1	30.1	30.1	30.1	30.1	30.1	30.1	30.1	30.1	30.1	30.1	30.1	30	30.1	30.1	30.1	30	30.1	30.1	30.1	30.1	30	30	30.1	30.1	30.1	30	30	30	30.1	30.1	30.1	30.1	30	30.1	30	30.1	30	30.1	30.1	30.1	30.1	30.1	30.1	30	30.1	30.1	30.1	30	30.1	30.1	30.1	30.1	30.1	30.1	30	30	30	30	30.1	30.1	30.1	30.1	30.1	30	30	30	30.1	30	30	30.1	30	30.1	30	30	30	30.1	30	30.1	30.1	30.1	30	30.1	30.1	30	30.1	30	30.1	30	30.1	30	30.1	30.1	30.1	30.1	30.1	30.1	30.1	30	30.1	30.1	30.1	30.1	30.1	30.1	30.1	30.1	30.1	30.1	30.1	30	30.1	30.1	30	30.1	30	30	30.1	30.1	30.1	30.1	30.1	30	30.1	30.1	30.1	30.1	30.1	30	30.1	30.1	30.1	30.1	30.1	30.1	30.1	30.1	30.1	30	30.1	30.1	30.1	30.1	30.1	30.1	30.1	30.1	30	30	30.1	30	30.1	30.1	30.1	30.1	30.1	30	30.1	30.1	30.1	30.1	30.1	30.1	30.1	30.1	30.1	30	30	30.1	30.1	30.1	30.1	30.1	30.1	30	30	30.1	30.1	30.1	30	30.1	30.1	30.1	30.1	30	30.1	30.1	30.1	30.1	30.1	30	30.1	30.1	30.1	30.1	30.1	30	30.1	30.1	30.1	30.1	30.1	30	30.1	30.1	30	30	30.1	30.1	30.1	30.1	30	30.1	30.1	0	0	0	0	0.117603659394005	516.43			Bem1-Aid	yWT3a	YP0.1%D	WT3a
NaN	NaN	NaN	NaN	NaN	NaN	213.75	2820.92	51	2	1	0.9	3.57	0.088	11.97	0.088	20.38	0.089	28.78	0.089	37.2	0.088	45.6	0.088	54.02	0.089	62.42	0.088	70.82	0.088	79.23	0.088	87.65	0.089	96.05	0.088	104.47	0.089	112.87	0.089	121.28	0.088	129.68	0.089	138.08	0.089	146.5	0.088	154.9	0.088	163.3	0.089	171.72	0.088	180.12	0.088	188.52	0.088	196.93	0.089	205.35	0.088	213.75	0.088	222.17	0.089	230.57	0.088	238.98	0.088	247.38	0.088	255.8	0.088	264.22	0.088	272.63	0.088	281.03	0.088	289.45	0.088	297.85	0.088	306.27	0.088	314.67	0.088	323.07	0.088	331.48	0.088	339.9	0.088	348.3	0.088	356.7	0.088	365.12	0.088	373.52	0.088	381.92	0.088	390.33	0.088	398.73	0.088	407.15	0.089	415.55	0.088	423.97	0.088	432.37	0.088	440.78	0.088	449.18	0.088	457.58	0.088	466	0.088	474.4	0.088	482.8	0.088	491.22	0.088	499.62	0.088	508.03	0.088	516.43	0.088	524.83	0.088	533.25	0.088	541.67	0.088	550.07	0.088	558.47	0.088	566.88	0.088	575.28	0.088	583.7	0.089	592.1	0.088	600.5	0.088	608.92	0.088	617.33	0.088	625.73	0.088	634.15	0.088	642.55	0.088	650.97	0.088	659.37	0.088	667.78	0.088	676.2	0.088	684.62	0.088	693.02	0.088	701.42	0.088	709.83	0.088	718.23	0.088	726.65	0.088	735.05	0.088	743.47	0.088	751.87	0.088	760.27	0.088	768.68	0.089	777.1	0.088	785.5	0.088	793.92	0.088	802.32	0.089	810.73	0.088	819.13	0.089	827.55	0.088	835.95	0.088	844.35	0.088	852.77	0.088	861.17	0.088	869.58	0.088	877.98	0.088	886.4	0.088	894.8	0.088	903.2	0.089	911.62	0.088	920.03	0.088	928.45	0.088	936.85	0.088	945.27	0.089	953.67	0.089	962.08	0.088	970.48	0.088	978.9	0.088	987.3	0.088	995.7	0.088	1004.12	0.088	1012.52	0.088	1020.93	0.088	1029.35	0.088	1037.77	0.088	1046.2	0.088	1054.6	0.088	1063.02	0.088	1071.42	0.088	1079.83	0.088	1088.23	0.088	1096.65	0.088	1105.07	0.088	1113.47	0.088	1121.88	0.088	1130.28	0.088	1138.7	0.088	1147.1	0.088	1155.52	0.088	1163.93	0.088	1172.33	0.088	1180.75	0.088	1189.15	0.089	1197.57	0.088	1205.97	0.088	1214.37	0.088	1222.78	0.088	1231.2	0.088	1239.6	0.088	1248.02	0.088	1256.42	0.088	1264.83	0.088	1273.25	0.088	1281.65	0.088	1290.07	0.088	1298.47	0.088	1306.88	0.088	1315.3	0.088	1323.7	0.088	1332.12	0.088	1340.52	0.088	1348.93	0.088	1357.35	0.088	1365.75	0.088	1374.17	0.088	1382.57	0.088	1390.98	0.088	1399.4	0.088	1407.8	0.088	1416.2	0.089	1424.62	0.088	1433.03	0.088	1441.45	0.088	1449.87	0.088	1458.27	0.088	1466.68	0.089	1475.1	0.088	1483.52	0.088	1491.92	0.088	1500.33	0.089	1508.73	0.088	1517.15	0.088	1525.55	0.088	1533.97	0.088	1542.38	0.089	1550.78	0.088	1559.2	0.089	1567.62	0.088	1576.02	0.088	1584.43	0.089	1592.83	0.088	1601.25	0.088	1609.67	0.088	1618.07	0.088	1626.48	0.088	1634.88	0.088	1643.3	0.088	1651.7	0.088	1660.13	0.088	1668.53	0.088	1676.95	0.089	1685.35	0.088	1693.77	0.088	1702.17	0.088	1710.58	0.088	1719	0.088	1727.4	0.088	1735.82	0.088	1744.22	0.088	1752.63	0.088	1761.03	0.088	1769.45	0.088	1777.85	0.089	1786.27	0.088	1794.68	0.088	1803.08	0.088	1811.5	0.088	1819.9	0.088	1828.32	0.088	1836.73	0.088	1845.13	0.088	1853.55	0.088	1861.97	0.088	1870.38	0.088	1878.78	0.088	1887.2	0.088	1895.62	0.088	1904.03	0.088	1912.43	0.088	1920.85	0.088	1929.25	0.088	1937.67	0.088	1946.07	0.088	1954.48	0.088	1962.88	0.088	1971.3	0.088	1979.7	0.088	1988.12	0.088	1996.53	0.088	2004.95	0.089	2013.35	0.088	2021.77	0.088	2030.17	0.088	2038.58	0.088	2046.98	0.088	2055.4	0.088	2063.82	0.088	2072.23	0.088	2080.63	0.089	2089.05	0.089	2097.47	0.088	2105.87	0.088	2114.28	0.088	2122.7	0.088	2131.1	0.089	2139.52	0.088	2147.93	0.089	2156.35	0.088	2164.77	0.088	2173.17	0.088	2181.58	0.088	2189.98	0.088	2198.4	0.088	2206.82	0.088	2215.23	0.088	2223.63	0.088	2232.05	0.089	2240.45	0.088	2248.87	0.088	2257.28	0.088	2265.7	0.088	2274.1	0.088	2282.52	0.088	2290.93	0.088	2299.35	0.089	2307.77	0.089	2316.18	0.089	2324.6	0.089	2333.02	0.088	2341.43	0.088	2349.83	0.088	2358.25	0.089	2366.65	0.088	2375.07	0.088	2383.47	0.088	2391.88	0.088	2400.3	0.088	2408.7	0.088	2417.12	0.088	2425.53	0.088	2433.95	0.088	2442.35	0.088	2450.77	0.088	2459.18	0.088	2467.58	0.088	2476	0.088	2484.42	0.088	2492.82	0.088	2501.25	0.088	2509.67	0.088	2518.07	0.088	2526.48	0.088	2534.88	0.088	2543.3	0.088	2551.72	0.088	2560.13	0.088	2568.53	0.089	2576.95	0.088	2585.37	0.089	2593.78	0.089	2602.18	0.089	2610.6	0.089	2619	0.088	2627.42	0.089	2635.82	0.088	2644.23	0.088	2652.65	0.088	2661.05	0.088	2669.47	0.088	2677.88	0.088	2686.3	0.088	2694.72	0.089	2703.12	0.089	2711.55	0.088	2719.95	0.088	2728.37	0.089	2736.77	0.088	2745.18	0.089	2753.6	0.089	2762.02	0.088	2770.42	0.088	2778.85	0.088	2787.27	0.088	2795.68	0.089	2804.1	0.089	2812.52	0.088	2820.92	0.089	2829.33	0.089	2837.73	0.089	2846.15	0.089	2854.55	0.088	2862.97	0.088	2871.38	0.088	2879.8	0.089	2888.2	0.089	2896.62	0.088	2905.03	0.088	2913.43	0.088	2921.85	0.089	2930.27	0.088	2938.67	0.089	2947.08	0.088	2955.5	0.088	2963.9	0.088	2972.32	0.088	2980.73	0.088	2989.13	0.088	2997.57	0.088	3005.97	0.088	3014.38	0.088	3022.78	0.088	3031.2	0.089																																																																																																																																																																																																																																																																																																																			H9	20201125_YP2-01D_1-yLIC133-yWT3a-3b-3c_plate1.xlsx	0.0883	0.089	0.089										0	0	0	0	0	0	0	0	0	0	0	0	0	0	0	0	0	0	0	0	0	0	0	0	0	0	0	0	0	0	0	0	0	0	0	0	0	0	0	0	0	0	0	0	0	0	0	0	0	0	0	0	0	0	0	0	0	0	0	0	0	0	0	0	0	0	0	0	0	0	0	0	0	0	0	0	0	0	0	0	0	0	0	0	0	0	0	0	0	0	0	0	0	0	0	0	0	0	0	0	0	0	0	0	0	0	0	0	0	0	0	0	0	0	0	0	0	0	0	0	0	0	0	0	0	0	0	0	0	0	0	0	0	0	0	0	0	0	0	0	0	0	0	0	0	0	0	0	0	0	0	0	0	0	0	0	0	0	0	0	0	0	0	0	0	0	0	0	0	0	0	0	0	0	0	0	0	0	0	0	0	0	0	0	0	0	0	0	0	0	0	0	0	0	0	0	0	0	0	0	0	0	0	0	0	0	0	0	0	0	0	0	0	0	0	0	0	0	0	0	0	0	0	0	0	0	0	0	0	0	0	0	0	0	0	0	0	0	0	0	0	0	0	0	0	0	0	0	0	0	0	0	0	0	0	0	0	0	0	0	0	0	0	0	0	0	0	0	0	0	0	0	0	0	0	0	0	0	0	0	0	0	0	0	0	0	0	0	0	0	0	0	0	0	0	0	0	0	0	0	0	0	0	0	0	0	0	0	0	0	0	0	0	0	0	0	0	0	0	0	0	0	0	0	0	0	0	0	0	0	0	0	0	0	0	0	0	0	0	0	0	0	0	0	0	0	0	0	0	0	0	0	0	0	0	0	0	0	0	0	0	0	0	0	0	0	0	0	0	0	0	0	0	0	0	0	0	0	0	0	0	0	0	0	0	0	0	0	0	0	0	0	0	0	0	0	0	0	0	0	0	0	0	0	0	0	0	0	0	0	0	0	0	0	0	0	0	0	0	0	0	0	0	0	0	0	0	0	0	0	0	0	0	0	0	0	0	0	0	0	0	0	0	0	0	0	0	0	0	0	0	0	0	0	0	0	0	0	0	0	0	0	0	0	0	0	0	0	0	0	0	0	0	0	0	0	0	0	0	0	0	0	0	0	0	0	0	0	0	0	0	0	0	0	0	0	0	0	0	0	0	0	0	0	0	0	0	0	0	0	0	0	0	0	0	0	0	0	0	0	0	0	0	0	0	0	0	0	0	0	0	0	0	0	0	0	0	0	0	0	0	0	0	0	0	0	0	0	0	0	0	0	0	0	0	0	0	0	0	0	0	0	0	0	0	0	0	0	0	0	0	0	0	0	0	0	0	0	0	0	0	0	0	0	0	0	0	0	0	0	0	0	0	0	0	0	0	0	0	0	0	0	0	0	0	0	0	0	0	0	0	0	0	0	0	0	0	0	0	0	0	0	0	0	0	0	0	0	0	0	0	0	0	0	0	0	0	0	0	0	0	0	0	0	0	0	0	0	0	0	0	0	0	0	0	0	0	0	0	0	0	0	0	0	0	0	0	0	0	0	0	0	0	0	0	0	0	0	0	0	0	0	0	0	0	0	0	0	0	0	0	0	0	0	0	0	0	0	0	0	0	0	0	0	0	0	0	0	0	0	0	0	0	0	0	0	0	0	0	0	0	0	NaN	NaN	NaN	3032.2	3031.2	1	2821.92	2820.92	51	0.9	2	30	30.1	30.1	30	30.1	30.1	30.1	30.1	30.1	30.1	30	30.1	30	30.1	30.1	30.1	30.1	30.1	30.1	30.1	30	30.1	30	30.1	30.1	30	30.1	30.1	30.1	30.1	30.1	30	30	30.1	30.1	30.1	30.1	30	30.1	30.1	30	30.1	30.1	30	30.1	30.1	30.1	30.1	30	30.1	30.1	30.1	30.1	30.1	30.1	30.1	30.1	30.1	30.1	30.1	30.1	30.1	30.1	30	30.1	30.1	30.1	30	30.1	30.1	30.1	30.1	30.1	30	30	30	30	30	30	30.1	30.1	30	30.1	30.1	30	30.1	30	30.1	30	30.1	30.1	30.1	30.1	30.1	30.1	30.1	30.1	30.1	30	30.1	30.1	30.1	30.1	30.1	30.1	30	30.1	30.1	30.1	30.1	30.1	30	30.1	30.1	30	30	30.1	30.1	30.1	30.1	30.1	30.1	30.1	30	30	30.1	30.1	30.1	30.1	30	30.1	30.1	30	30.1	30.1	30	30.1	30.1	30.1	30.1	30.1	30	30	30	30.1	30	30.1	30.1	30.1	30.1	30.1	30.1	30.1	30.1	30.1	30.1	30.1	30.1	30.1	30	30.1	30.1	30.1	30	30.1	30.1	30.1	30.1	30	30	30.1	30.1	30.1	30	30	30	30.1	30.1	30.1	30.1	30	30.1	30	30.1	30	30.1	30.1	30.1	30.1	30.1	30.1	30	30.1	30.1	30.1	30	30.1	30.1	30.1	30.1	30.1	30.1	30	30	30	30	30.1	30.1	30.1	30.1	30.1	30	30	30	30.1	30	30	30.1	30	30.1	30	30	30	30.1	30	30.1	30.1	30.1	30	30.1	30.1	30	30.1	30	30.1	30	30.1	30	30.1	30.1	30.1	30.1	30.1	30.1	30.1	30	30.1	30.1	30.1	30.1	30.1	30.1	30.1	30.1	30.1	30.1	30.1	30	30.1	30.1	30	30.1	30	30	30.1	30.1	30.1	30.1	30.1	30	30.1	30.1	30.1	30.1	30.1	30	30.1	30.1	30.1	30.1	30.1	30.1	30.1	30.1	30.1	30	30.1	30.1	30.1	30.1	30.1	30.1	30.1	30.1	30	30	30.1	30	30.1	30.1	30.1	30.1	30.1	30	30.1	30.1	30.1	30.1	30.1	30.1	30.1	30.1	30.1	30	30	30.1	30.1	30.1	30.1	30.1	30.1	30	30	30.1	30.1	30.1	30	30.1	30.1	30.1	30.1	30	30.1	30.1	30.1	30.1	30.1	30	30.1	30.1	30.1	30.1	30.1	30	30.1	30.1	30.1	30.1	30.1	30	30.1	30.1	30	30	30.1	30.1	30.1	30.1	30	30.1	30.1	0	0	0	0					None	None	YP0.1%D
