## Supplementary material for "A tractable bottom-up model of the yeast polarity genotype-phenotype map for evolutionary relevant predictions": Tables and code: Plate 1 processed.csv (part 2 of 2)

NaN	NaN	NaN	NaN	NaN	NaN	213.75	2820.92	51	2	1	0.9	3.57	0.091	11.97	0.091	20.38	0.091	28.78	0.091	37.2	0.091	45.6	0.091	54.02	0.091	62.42	0.091	70.82	0.091	79.23	0.091	87.65	0.091	96.05	0.091	104.47	0.091	112.87	0.091	121.28	0.091	129.68	0.091	138.08	0.091	146.5	0.091	154.9	0.091	163.3	0.091	171.72	0.091	180.12	0.091	188.52	0.091	196.93	0.091	205.35	0.091	213.75	0.091	222.17	0.091	230.57	0.091	238.98	0.091	247.38	0.091	255.8	0.091	264.22	0.091	272.63	0.091	281.03	0.091	289.45	0.091	297.85	0.091	306.27	0.091	314.67	0.091	323.07	0.091	331.48	0.091	339.9	0.091	348.3	0.091	356.7	0.091	365.12	0.091	373.52	0.091	381.92	0.091	390.33	0.091	398.73	0.091	407.15	0.091	415.55	0.091	423.97	0.091	432.37	0.091	440.78	0.091	449.18	0.091	457.58	0.091	466	0.091	474.4	0.091	482.8	0.091	491.22	0.091	499.62	0.091	508.03	0.091	516.43	0.091	524.83	0.091	533.25	0.091	541.67	0.091	550.07	0.091	558.47	0.091	566.88	0.091	575.28	0.091	583.7	0.091	592.1	0.091	600.5	0.091	608.92	0.091	617.33	0.091	625.73	0.091	634.15	0.091	642.55	0.091	650.97	0.091	659.37	0.091	667.78	0.091	676.2	0.091	684.62	0.091	693.02	0.091	701.42	0.091	709.83	0.091	718.23	0.091	726.65	0.091	735.05	0.091	743.47	0.091	751.87	0.091	760.27	0.091	768.68	0.091	777.1	0.091	785.5	0.091	793.92	0.091	802.32	0.091	810.73	0.091	819.13	0.091	827.55	0.091	835.95	0.091	844.35	0.091	852.77	0.091	861.17	0.091	869.58	0.091	877.98	0.091	886.4	0.091	894.8	0.091	903.2	0.091	911.62	0.091	920.03	0.091	928.45	0.091	936.85	0.091	945.27	0.091	953.67	0.091	962.08	0.091	970.48	0.091	978.9	0.091	987.3	0.091	995.7	0.091	1004.12	0.091	1012.52	0.091	1020.93	0.091	1029.35	0.091	1037.77	0.091	1046.2	0.091	1054.6	0.091	1063.02	0.091	1071.42	0.091	1079.83	0.091	1088.23	0.091	1096.65	0.091	1105.07	0.091	1113.47	0.091	1121.88	0.091	1130.28	0.091	1138.7	0.091	1147.1	0.091	1155.52	0.091	1163.93	0.091	1172.33	0.091	1180.75	0.091	1189.15	0.091	1197.57	0.091	1205.97	0.091	1214.37	0.091	1222.78	0.091	1231.2	0.091	1239.6	0.091	1248.02	0.091	1256.42	0.091	1264.83	0.091	1273.25	0.091	1281.65	0.091	1290.07	0.091	1298.47	0.091	1306.88	0.091	1315.3	0.091	1323.7	0.091	1332.12	0.091	1340.52	0.091	1348.93	0.091	1357.35	0.091	1365.75	0.091	1374.17	0.091	1382.57	0.091	1390.98	0.091	1399.4	0.091	1407.8	0.091	1416.2	0.091	1424.62	0.091	1433.03	0.091	1441.45	0.091	1449.87	0.091	1458.27	0.091	1466.68	0.091	1475.1	0.091	1483.52	0.091	1491.92	0.091	1500.33	0.091	1508.73	0.091	1517.15	0.091	1525.55	0.091	1533.97	0.091	1542.38	0.091	1550.78	0.091	1559.2	0.091	1567.62	0.091	1576.02	0.091	1584.43	0.091	1592.83	0.091	1601.25	0.091	1609.67	0.091	1618.07	0.091	1626.48	0.091	1634.88	0.091	1643.3	0.091	1651.7	0.091	1660.13	0.091	1668.53	0.091	1676.95	0.091	1685.35	0.091	1693.77	0.091	1702.17	0.091	1710.58	0.091	1719	0.091	1727.4	0.091	1735.82	0.091	1744.22	0.091	1752.63	0.091	1761.03	0.091	1769.45	0.091	1777.85	0.091	1786.27	0.091	1794.68	0.091	1803.08	0.091	1811.5	0.091	1819.9	0.091	1828.32	0.091	1836.73	0.091	1845.13	0.091	1853.55	0.091	1861.97	0.091	1870.38	0.091	1878.78	0.091	1887.2	0.091	1895.62	0.091	1904.03	0.091	1912.43	0.091	1920.85	0.091	1929.25	0.091	1937.67	0.091	1946.07	0.091	1954.48	0.091	1962.88	0.091	1971.3	0.091	1979.7	0.091	1988.12	0.091	1996.53	0.091	2004.95	0.091	2013.35	0.091	2021.77	0.091	2030.17	0.091	2038.58	0.091	2046.98	0.091	2055.4	0.091	2063.82	0.091	2072.23	0.091	2080.63	0.091	2089.05	0.091	2097.47	0.091	2105.87	0.091	2114.28	0.091	2122.7	0.091	2131.1	0.091	2139.52	0.091	2147.93	0.091	2156.35	0.091	2164.77	0.091	2173.17	0.091	2181.58	0.091	2189.98	0.091	2198.4	0.091	2206.82	0.091	2215.23	0.091	2223.63	0.091	2232.05	0.091	2240.45	0.091	2248.87	0.091	2257.28	0.091	2265.7	0.091	2274.1	0.091	2282.52	0.091	2290.93	0.091	2299.35	0.091	2307.77	0.091	2316.18	0.091	2324.6	0.091	2333.02	0.091	2341.43	0.091	2349.83	0.091	2358.25	0.091	2366.65	0.091	2375.07	0.091	2383.47	0.091	2391.88	0.091	2400.3	0.091	2408.7	0.091	2417.12	0.091	2425.53	0.091	2433.95	0.091	2442.35	0.091	2450.77	0.091	2459.18	0.091	2467.58	0.091	2476	0.091	2484.42	0.091	2492.82	0.091	2501.25	0.091	2509.67	0.091	2518.07	0.091	2526.48	0.091	2534.88	0.091	2543.3	0.091	2551.72	0.091	2560.13	0.091	2568.53	0.091	2576.95	0.091	2585.37	0.091	2593.78	0.091	2602.18	0.091	2610.6	0.091	2619	0.091	2627.42	0.091	2635.82	0.091	2644.23	0.091	2652.65	0.091	2661.05	0.091	2669.47	0.091	2677.88	0.091	2686.3	0.091	2694.72	0.091	2703.12	0.091	2711.55	0.091	2719.95	0.091	2728.37	0.091	2736.77	0.091	2745.18	0.091	2753.6	0.091	2762.02	0.091	2770.42	0.091	2778.85	0.091	2787.27	0.091	2795.68	0.091	2804.1	0.091	2812.52	0.091	2820.92	0.091	2829.33	0.091	2837.73	0.091	2846.15	0.091	2854.55	0.091	2862.97	0.091	2871.38	0.091	2879.8	0.091	2888.2	0.091	2896.62	0.091	2905.03	0.091	2913.43	0.091	2921.85	0.091	2930.27	0.091	2938.67	0.091	2947.08	0.091	2955.5	0.091	2963.9	0.091	2972.32	0.091	2980.73	0.091	2989.13	0.091	2997.57	0.091	3005.97	0.091	3014.38	0.091	3022.78	0.091	3031.2	0.091																																																																																																																																																																																																																																																																																																																			A10	20201125_YP2-01D_1-yLIC133-yWT3a-3b-3c_plate1.xlsx	0.091	0.091	0.091										0	0	0	0	0	0	0	0	0	0	0	0	0	0	0	0	0	0	0	0	0	0	0	0	0	0	0	0	0	0	0	0	0	0	0	0	0	0	0	0	0	0	0	0	0	0	0	0	0	0	0	0	0	0	0	0	0	0	0	0	0	0	0	0	0	0	0	0	0	0	0	0	0	0	0	0	0	0	0	0	0	0	0	0	0	0	0	0	0	0	0	0	0	0	0	0	0	0	0	0	0	0	0	0	0	0	0	0	0	0	0	0	0	0	0	0	0	0	0	0	0	0	0	0	0	0	0	0	0	0	0	0	0	0	0	0	0	0	0	0	0	0	0	0	0	0	0	0	0	0	0	0	0	0	0	0	0	0	0	0	0	0	0	0	0	0	0	0	0	0	0	0	0	0	0	0	0	0	0	0	0	0	0	0	0	0	0	0	0	0	0	0	0	0	0	0	0	0	0	0	0	0	0	0	0	0	0	0	0	0	0	0	0	0	0	0	0	0	0	0	0	0	0	0	0	0	0	0	0	0	0	0	0	0	0	0	0	0	0	0	0	0	0	0	0	0	0	0	0	0	0	0	0	0	0	0	0	0	0	0	0	0	0	0	0	0	0	0	0	0	0	0	0	0	0	0	0	0	0	0	0	0	0	0	0	0	0	0	0	0	0	0	0	0	0	0	0	0	0	0	0	0	0	0	0	0	0	0	0	0	0	0	0	0	0	0	0	0	0	0	0	0	0	0	0	0	0	0	0	0	0	0	0	0	0	0	0	0	0	0	0	0	0	0	0	0	0	0	0	0	0	0	0	0	0	0	0	0	0	0	0	0	0	0	0	0	0	0	0	0	0	0	0	0	0	0	0	0	0	0	0	0	0	0	0	0	0	0	0	0	0	0	0	0	0	0	0	0	0	0	0	0	0	0	0	0	0	0	0	0	0	0	0	0	0	0	0	0	0	0	0	0	0	0	0	0	0	0	0	0	0	0	0	0	0	0	0	0	0	0	0	0	0	0	0	0	0	0	0	0	0	0	0	0	0	0	0	0	0	0	0	0	0	0	0	0	0	0	0	0	0	0	0	0	0	0	0	0	0	0	0	0	0	0	0	0	0	0	0	0	0	0	0	0	0	0	0	0	0	0	0	0	0	0	0	0	0	0	0	0	0	0	0	0	0	0	0	0	0	0	0	0	0	0	0	0	0	0	0	0	0	0	0	0	0	0	0	0	0	0	0	0	0	0	0	0	0	0	0	0	0	0	0	0	0	0	0	0	0	0	0	0	0	0	0	0	0	0	0	0	0	0	0	0	0	0	0	0	0	0	0	0	0	0	0	0	0	0	0	0	0	0	0	0	0	0	0	0	0	0	0	0	0	0	0	0	0	0	0	0	0	0	0	0	0	0	0	0	0	0	0	0	0	0	0	0	0	0	0	0	0	0	0	0	0	0	0	0	0	0	0	0	0	0	0	0	0	0	0	0	0	0	0	0	0	0	0	0	0	0	0	0	0	0	0	0	0	0	0	0	0	0	0	0	0	0	0	0	0	0	0	0	0	0	0	0	0	0	0	0	0	0	0	0	0	0	0	0	0	0	0	0	0	0	0	0	0	0	0	0	0	0	0	0	0	0	0	0	0	0	0	0	NaN	NaN	NaN	3032.2	3031.2	1	2821.92	2820.92	51	0.9	2	30	30.1	30.1	30	30.1	30.1	30.1	30.1	30.1	30.1	30	30.1	30	30.1	30.1	30.1	30.1	30.1	30.1	30.1	30	30.1	30	30.1	30.1	30	30.1	30.1	30.1	30.1	30.1	30	30	30.1	30.1	30.1	30.1	30	30.1	30.1	30	30.1	30.1	30	30.1	30.1	30.1	30.1	30	30.1	30.1	30.1	30.1	30.1	30.1	30.1	30.1	30.1	30.1	30.1	30.1	30.1	30.1	30	30.1	30.1	30.1	30	30.1	30.1	30.1	30.1	30.1	30	30	30	30	30	30	30.1	30.1	30	30.1	30.1	30	30.1	30	30.1	30	30.1	30.1	30.1	30.1	30.1	30.1	30.1	30.1	30.1	30	30.1	30.1	30.1	30.1	30.1	30.1	30	30.1	30.1	30.1	30.1	30.1	30	30.1	30.1	30	30	30.1	30.1	30.1	30.1	30.1	30.1	30.1	30	30	30.1	30.1	30.1	30.1	30	30.1	30.1	30	30.1	30.1	30	30.1	30.1	30.1	30.1	30.1	30	30	30	30.1	30	30.1	30.1	30.1	30.1	30.1	30.1	30.1	30.1	30.1	30.1	30.1	30.1	30.1	30	30.1	30.1	30.1	30	30.1	30.1	30.1	30.1	30	30	30.1	30.1	30.1	30	30	30	30.1	30.1	30.1	30.1	30	30.1	30	30.1	30	30.1	30.1	30.1	30.1	30.1	30.1	30	30.1	30.1	30.1	30	30.1	30.1	30.1	30.1	30.1	30.1	30	30	30	30	30.1	30.1	30.1	30.1	30.1	30	30	30	30.1	30	30	30.1	30	30.1	30	30	30	30.1	30	30.1	30.1	30.1	30	30.1	30.1	30	30.1	30	30.1	30	30.1	30	30.1	30.1	30.1	30.1	30.1	30.1	30.1	30	30.1	30.1	30.1	30.1	30.1	30.1	30.1	30.1	30.1	30.1	30.1	30	30.1	30.1	30	30.1	30	30	30.1	30.1	30.1	30.1	30.1	30	30.1	30.1	30.1	30.1	30.1	30	30.1	30.1	30.1	30.1	30.1	30.1	30.1	30.1	30.1	30	30.1	30.1	30.1	30.1	30.1	30.1	30.1	30.1	30	30	30.1	30	30.1	30.1	30.1	30.1	30.1	30	30.1	30.1	30.1	30.1	30.1	30.1	30.1	30.1	30.1	30	30	30.1	30.1	30.1	30.1	30.1	30.1	30	30	30.1	30.1	30.1	30	30.1	30.1	30.1	30.1	30	30.1	30.1	30.1	30.1	30.1	30	30.1	30.1	30.1	30.1	30.1	30	30.1	30.1	30.1	30.1	30.1	30	30.1	30.1	30	30	30.1	30.1	30.1	30.1	30	30.1	30.1	0	0	0	0					None	None	YP0.1%D
189.319566886383	175.200665811143	205.913526114845	NaN	NaN	NaN	213.75	2820.92	51	2	1	0.9	3.57	0.104	11.97	0.105	20.38	0.107	28.78	0.109	37.2	0.108	45.6	0.106	54.02	0.104	62.42	0.104	70.82	0.104	79.23	0.103	87.65	0.103	96.05	0.103	104.47	0.103	112.87	0.104	121.28	0.104	129.68	0.103	138.08	0.104	146.5	0.104	154.9	0.105	163.3	0.105	171.72	0.105	180.12	0.106	188.52	0.106	196.93	0.106	205.35	0.107	213.75	0.107	222.17	0.108	230.57	0.107	238.98	0.108	247.38	0.109	255.8	0.108	264.22	0.109	272.63	0.109	281.03	0.11	289.45	0.111	297.85	0.111	306.27	0.112	314.67	0.112	323.07	0.114	331.48	0.113	339.9	0.113	348.3	0.114	356.7	0.115	365.12	0.115	373.52	0.116	381.92	0.116	390.33	0.117	398.73	0.117	407.15	0.118	415.55	0.119	423.97	0.118	432.37	0.119	440.78	0.12	449.18	0.12	457.58	0.12	466	0.122	474.4	0.122	482.8	0.122	491.22	0.122	499.62	0.123	508.03	0.124	516.43	0.124	524.83	0.125	533.25	0.125	541.67	0.126	550.07	0.126	558.47	0.126	566.88	0.127	575.28	0.126	583.7	0.128	592.1	0.128	600.5	0.129	608.92	0.129	617.33	0.129	625.73	0.13	634.15	0.13	642.55	0.132	650.97	0.132	659.37	0.13	667.78	0.132	676.2	0.131	684.62	0.132	693.02	0.133	701.42	0.132	709.83	0.133	718.23	0.133	726.65	0.135	735.05	0.135	743.47	0.136	751.87	0.135	760.27	0.134	768.68	0.136	777.1	0.137	785.5	0.136	793.92	0.136	802.32	0.138	810.73	0.137	819.13	0.137	827.55	0.137	835.95	0.139	844.35	0.137	852.77	0.14	861.17	0.138	869.58	0.14	877.98	0.14	886.4	0.139	894.8	0.139	903.2	0.139	911.62	0.141	920.03	0.139	928.45	0.141	936.85	0.139	945.27	0.14	953.67	0.14	962.08	0.138	970.48	0.14	978.9	0.139	987.3	0.138	995.7	0.139	1004.12	0.143	1012.52	0.142	1020.93	0.142	1029.35	0.143	1037.77	0.141	1046.2	0.14	1054.6	0.142	1063.02	0.144	1071.42	0.141	1079.83	0.141	1088.23	0.142	1096.65	0.141	1105.07	0.141	1113.47	0.142	1121.88	0.141	1130.28	0.141	1138.7	0.141	1147.1	0.141	1155.52	0.141	1163.93	0.14	1172.33	0.14	1180.75	0.141	1189.15	0.141	1197.57	0.141	1205.97	0.141	1214.37	0.14	1222.78	0.142	1231.2	0.141	1239.6	0.141	1248.02	0.141	1256.42	0.141	1264.83	0.14	1273.25	0.141	1281.65	0.141	1290.07	0.141	1298.47	0.141	1306.88	0.14	1315.3	0.142	1323.7	0.141	1332.12	0.14	1340.52	0.141	1348.93	0.14	1357.35	0.141	1365.75	0.141	1374.17	0.141	1382.57	0.14	1390.98	0.14	1399.4	0.14	1407.8	0.14	1416.2	0.14	1424.62	0.139	1433.03	0.139	1441.45	0.139	1449.87	0.14	1458.27	0.138	1466.68	0.139	1475.1	0.139	1483.52	0.138	1491.92	0.14	1500.33	0.139	1508.73	0.137	1517.15	0.137	1525.55	0.137	1533.97	0.137	1542.38	0.137	1550.78	0.138	1559.2	0.138	1567.62	0.139	1576.02	0.138	1584.43	0.137	1592.83	0.138	1601.25	0.137	1609.67	0.137	1618.07	0.137	1626.48	0.139	1634.88	0.136	1643.3	0.137	1651.7	0.137	1660.13	0.137	1668.53	0.137	1676.95	0.137	1685.35	0.136	1693.77	0.138	1702.17	0.138	1710.58	0.137	1719	0.137	1727.4	0.135	1735.82	0.138	1744.22	0.137	1752.63	0.137	1761.03	0.137	1769.45	0.136	1777.85	0.138	1786.27	0.135	1794.68	0.136	1803.08	0.136	1811.5	0.136	1819.9	0.137	1828.32	0.137	1836.73	0.138	1845.13	0.137	1853.55	0.136	1861.97	0.136	1870.38	0.137	1878.78	0.136	1887.2	0.136	1895.62	0.135	1904.03	0.137	1912.43	0.135	1920.85	0.135	1929.25	0.136	1937.67	0.136	1946.07	0.134	1954.48	0.136	1962.88	0.135	1971.3	0.136	1979.7	0.135	1988.12	0.135	1996.53	0.135	2004.95	0.135	2013.35	0.136	2021.77	0.135	2030.17	0.136	2038.58	0.135	2046.98	0.135	2055.4	0.135	2063.82	0.136	2072.23	0.134	2080.63	0.136	2089.05	0.134	2097.47	0.134	2105.87	0.135	2114.28	0.136	2122.7	0.134	2131.1	0.136	2139.52	0.135	2147.93	0.135	2156.35	0.134	2164.77	0.135	2173.17	0.134	2181.58	0.134	2189.98	0.136	2198.4	0.135	2206.82	0.135	2215.23	0.136	2223.63	0.134	2232.05	0.134	2240.45	0.134	2248.87	0.134	2257.28	0.134	2265.7	0.134	2274.1	0.135	2282.52	0.134	2290.93	0.134	2299.35	0.134	2307.77	0.134	2316.18	0.134	2324.6	0.136	2333.02	0.135	2341.43	0.133	2349.83	0.134	2358.25	0.134	2366.65	0.134	2375.07	0.134	2383.47	0.134	2391.88	0.134	2400.3	0.134	2408.7	0.134	2417.12	0.134	2425.53	0.134	2433.95	0.135	2442.35	0.134	2450.77	0.134	2459.18	0.134	2467.58	0.134	2476	0.134	2484.42	0.134	2492.82	0.134	2501.25	0.133	2509.67	0.133	2518.07	0.133	2526.48	0.133	2534.88	0.134	2543.3	0.133	2551.72	0.135	2560.13	0.134	2568.53	0.134	2576.95	0.135	2585.37	0.135	2593.78	0.134	2602.18	0.134	2610.6	0.134	2619	0.134	2627.42	0.134	2635.82	0.134	2644.23	0.135	2652.65	0.133	2661.05	0.135	2669.47	0.133	2677.88	0.134	2686.3	0.134	2694.72	0.134	2703.12	0.134	2711.55	0.134	2719.95	0.134	2728.37	0.134	2736.77	0.135	2745.18	0.134	2753.6	0.134	2762.02	0.134	2770.42	0.133	2778.85	0.134	2787.27	0.133	2795.68	0.133	2804.1	0.134	2812.52	0.134	2820.92	0.134	2829.33	0.134	2837.73	0.133	2846.15	0.134	2854.55	0.133	2862.97	0.134	2871.38	0.134	2879.8	0.135	2888.2	0.134	2896.62	0.133	2905.03	0.134	2913.43	0.134	2921.85	0.134	2930.27	0.134	2938.67	0.134	2947.08	0.134	2955.5	0.133	2963.9	0.134	2972.32	0.135	2980.73	0.133	2989.13	0.134	2997.57	0.134	3005.97	0.135	3014.38	0.134	3022.78	0.135	3031.2	0.134	281.03	0.11247781789172	-7.14247964215476	289.45	0.112699409237926	-7.09800457738212	297.85	0.112927386921615	-7.0536351540935	306.27	0.113163053312993	-7.00916008932086	314.67	0.113405511689413	-6.96479066603224	323.07	0.113655542610027	-6.92042124274362	331.48	0.113913694285503	-6.87599899871299	339.9	0.114180239851774	-6.83152393394036	348.3	0.114454467351342	-6.78715451065174	356.7	0.114737259619389	-6.74278508736312	365.12	0.115029589255527	-6.69831002259048	373.52	0.115330343930569	-6.65394059930186	381.92	0.115640491880044	-6.60957117601324	390.33	0.115960713125504	-6.56514893198261	398.73	0.116290548984541	-6.52077950869399	407.15	0.116631508789855	-6.47630444392135	415.55	0.116982295171983	-6.43193502063273	423.97	0.117344912071511	-6.38745995586009	432.37	0.117717979712627	-6.34309053257147	440.78	0.11810316421854	-6.29866828854084	449.18	0.118499913853978	-6.25429886525222	457.58	0.118909054911783	-6.2099294419636	466	0.119331994539458	-6.16545437719096	474.4	0.119767123430132	-6.12108495390234	482.8	0.120215842417396	-6.07671553061373	491.22	0.120679694768033	-6.03224046584108	499.62	0.12115691550017	-5.98787104255247	508.03	0.121649635885594	-5.94344879852184	516.43	0.12215715015548	-5.89907937523322	524.83	0.122680515287253	-5.8547099519446	533.25	0.12322153127611	-5.81023488717196	541.67	0.123779485318916	-5.76575982239932	550.07	0.124353519785792	-5.7213903991107	558.47	0.124945482696443	-5.67702097582208	566.88	0.125556671971869	-5.63259873179145	575.28	0.126186212149332	-5.58822930850283	583.7	0.126836984011955	-5.54375424373019	592.1	0.127506511339582	-5.49938482044157	600.5	0.128196949577166	-5.45501539715295	608.92	0.128910673329809	-5.41054033238031	617.33	0.129645854528472	-5.36611808834968	625.73	0.130403109475316	-5.32174866506106	634.15	0.131185903377722	-5.27727360028842	642.55	0.131991257664934	-5.23290417699981	650.97	0.132823773091784	-5.18842911222717	659.37	0.133680281894577	-5.14405968893855	667.78	0.134564609248801	-5.09963744490792	676.2	0.135477690812058	-5.05516238013528	684.62	0.136419359006943	-5.01068731536264	693.02	0.137388166397434	-4.96631789207402	701.42	0.138387231916716	-4.9219484687854																																																																																																																																																										B10	20201125_YP2-01D_1-yLIC133-yWT3a-3b-3c_plate1.xlsx	0.1054	0.144	0.134										0	0	0	0	0	0	0	0	0	0	0	0	0	0	0	0	0	0	0	0	0	0	0	0	0	0	0	0	0	0	0	0	0	0	0	0	0	0	0	0	0	0	0	0	0	0	0	0	0	0	0	0	0	0	0	0	0	0	189.319566886383	198.349839262805	206.38843067299	214.733609701778	222.079022159887	230.252274705566	235.826241633154	246.033497536961	256.482364395214	265.222079952544	274.040963016445	284.705920825197	292.369361194802	303.009647743685	312.830460288234	324.716192553442	333.015063535135	343.119000872781	353.968403971317	367.117226288146	375.954986523307	387.016203918308	402.525822457789	413.494579374915	426.866786727836	438.475475673905	457.683355075506	470.95370867027	488.147737501401	505.784216331756	521.966656008901	548.306955079055	566.407756270431	592.208669121492	627.499184491141	657.518502853887	679.901618326019	697.377025431561	719.320323469548	731.833272057861	761.174041959205	803.626350775495	828.613403032038	843.495143771041	866.537859599723	894.32735475672	943.095818051133	985.566993385086	1051.63819701163	1102.04145008232	1159.73477655622	1249.8120724595	1337.85690925208	1446.37443085807	1520.20374553218	1637.3899159901	1741.8356327939	1873.19107995015	2090.06844723517	2246.44970715437	2369.58307039798	2673.96735160257	2889.85144506304	3040.27971472662	3350.86605607067	3755.59232359876	4301.68696459954	4766.54533290649	5747.78282915384	5822.72578068973	6866.5589870965	7061.6935639408	7922.60540332138	8262.4594401661	9649.01004242605	13425.2828858662	12670.0255949958	20264.2938596061	18752.5916158712	29150.4797697742	38575.3039100947	162559.16132791	-27465.174121069	-17543.4280291378	-11252.9606656315	-7559.89026954925	-5675.03381752317	-5698.2400771096	-5427.97921325858	-5540.37908011505	-5346.24826530704	-4933.17268126158	-4372.01177708768	-4112.1785498601	-4748.62140422928	-4515.35836791921	-3932.05752674171	-3646.74973234596	-3296.68991072298	-3023.35214842378	-2897.48815709465	-2801.76698917664	-2722.13982705988	-2742.13316846924	-2681.96418135184	-2554.23136515617	-2451.73604344424	-2297.91355241383	-2223.39713417008	-2161.96774874067	-2224.39432039369	-2120.23909305271	-2037.52990297923	-2058.53799961149	-2041.31781303195	-2031.9489978317	-2030.2638935158	-1986.85492152455	-2004.69812522347	-2074.89776740709	-2101.40769915727	-2137.11146247776	-2071.87782240371	-2130.66971290083	-2251.9124201655	-2335.99780951705	-2370.0397203795	-2410.17974750126	-2546.50634707651	-2533.77971934163	-2622.20486498731	-2735.28134231842	-2782.56104059536	-2951.65616686883	-3157.20301805508	-3560.85414720051	-3901.5629672099	-3922.81628564996	-3967.11137122345	-4249.37237285187	-4593.94702791066	-4488.46122482677	-4404.09314892516	-4894.69088271352	-4585.26718452299	-4868.15011233416	-5259.9612042654	-5037.03256129245	-4312.965280432	-4197.15589854598	-3892.82900478571	-3820.34464959875	-3754.97491599426	-3712.15130837393	-3870.9918380665	-3877.34672323617	-3909.05464260664	-3946.60821668636	-4011.45770155566	-3882.32757933491	-3775.46873608682	-4071.18318991305	-4003.0127778654	-3743.74604272383	-3892.41877114501	-3673.53799159513	-3496.01860165356	-3505.75525736759	-3530.4993801286	-3549.76829507481	-3969.60633308778	-4047.62997627536	-4146.32629246477	-3658.00049951133	-3952.47302254935	-3887.94464645873	-3848.03363089216	-4262.07862589002	-4253.66408904192	-4787.07523018386	-4822.36471179171	-4555.95958804519	-4336.50363596872	-4154.8030744998	-4226.05834529046	-4329.01700253991	-4748.36697311106	-5320.74028853253	-5240.32486554201	-5190.23579657146	-5551.92892899044	-5576.0999656821	-5633.74898176903	-6197.3241664066	-7564.19979549772	-6422.81471311453	-6071.70203733599	-6262.56324272567	-6510.77373058018	-5761.75996473942	-6008.96549862713	-5822.44405462967	-6134.8146538723	-5996.79229768811	-5883.23845837597	-5791.70020224901	-6198.37980872891	-6670.69064602315	-6621.9199990624	-7248.33429122692	-7273.96585073321	-7328.31739580167	-7412.75265714365	-8394.52328098144	-6977.43479349095	-7166.66844252084	-6186.09489696245	-5457.66374648569	-5655.87209690961	-5888.02648622105	-6195.49872576683	-7162.17266702463	-7662.10202303769	-9322.6631282085	-10211.8475650137	-11257.5427941507	-10745.0762129111	-10277.884885564	-13544.3587444755	-15848.5173459585	-19301.4160101209	-80013.5538393122	-36113.5780952795	-65688.0860115318	-32880.9147240625	-31781.9760817591	-30754.647849365	-29792.3578438817	-48537.1504682883	-47355.7636034812	-46230.5412060458	-45158.2776871974	-109405.991977261	-98089.3172779475	59542.5956633526	32342.1088019998	268798.179744548	233415.213668041	-113965.49025533	-46912.9230780525	-50872.0103697364	-55559.3179764469	-61195.5379681957	-68102.412630783	-37463.2035671867	-40839.7702529186	-27802.2992284849	-52357.9526052501	-63296.3319990051	904274.513503515	259257.165589986	-141656.384563242	-266123.164872305	-2191410.99473252	351475.362020133	-123994.431081178	-51300.1293411094	-31809.6267552094	-17372.4328539287	-17891.2348157288	-18277.9131480409	-18592.370122162	-19186.6418391943	-19819.8950043824	-47190.0435211795	-182682.118034547	97523.1474908097	83990.923195657	0	0	0	0	0	0	0	0	0	0	0	0	0	0	0	0	0	0	0	0	0	0	0	0	0	0	0	0	0	0	0	0	0	0	0	0	0	0	0	0	0	0	0	0	0	0	0	0	0	0	0	0	0	0	0	0	0	0	0	0	0	0	0	0	0	0	0	0	0	0	0	0	0	0	0	0	0	0	0	0	0	0	0	0	0	0	0	0	0	0	0	0	0	0	0	0	0	0	0	0	0	0	0	0	0	0	0	0	0	0	0	0	0	0	0	0	0	0	0	0	0	0	0	0	0	0	0	0	0	0	0	0	0	0	0	0	0	0	0	0	0	0	0	0	0	0	0	0	0	0	0	0	0	0	0	0	0	0	0	0	0	0	0	0	0	0	0	0	0	0	0	0	0	0	0	0	0	0	0	0	0	0	0	0	0	0	0	0	0	0	0	0	0	0	0	0	0	0	0	0	0	0	0	0	0	0	0	0	0	0	0	0	0	0	0	0	0	0	0	0	0	0	0	0	0	0	0	0	0	0	0	0	0	0	0	0	0	0	0	0	0	0	0	0	0	0	0	0	0	0	0	0	0	0	0	0	0	0	0	0	0	0	0	0	0	0	0	0	0	0	0	0	0	0	0	0	0	0	0	0	0	0	0	0	0	0	0	0	0	0	0	0	0	0	0	0	0	0	0	0	0	0	0	0	0	0	0	0	0	0	0	0	0	0	0	0	0	0	0	0	0	0	0	0	0	0	0	0	0	0	0	0	0	0	0	0	0	0	0	0	0	0	0	0	0	0	0	0	0	0	0	0	0	0	0	0	0	0	0	0	0	0	0	0	0	0	0	0	0	0	0	0	0	0	0	0	0	0	0	0	0	0	0	0	0	0	281.03	NaN	NaN	3032.2	3031.2	1	2821.92	2820.92	51	0.9	2	30	30.1	30.1	30	30.1	30.1	30.1	30.1	30.1	30.1	30	30.1	30	30.1	30.1	30.1	30.1	30.1	30.1	30.1	30	30.1	30	30.1	30.1	30	30.1	30.1	30.1	30.1	30.1	30	30	30.1	30.1	30.1	30.1	30	30.1	30.1	30	30.1	30.1	30	30.1	30.1	30.1	30.1	30	30.1	30.1	30.1	30.1	30.1	30.1	30.1	30.1	30.1	30.1	30.1	30.1	30.1	30.1	30	30.1	30.1	30.1	30	30.1	30.1	30.1	30.1	30.1	30	30	30	30	30	30	30.1	30.1	30	30.1	30.1	30	30.1	30	30.1	30	30.1	30.1	30.1	30.1	30.1	30.1	30.1	30.1	30.1	30	30.1	30.1	30.1	30.1	30.1	30.1	30	30.1	30.1	30.1	30.1	30.1	30	30.1	30.1	30	30	30.1	30.1	30.1	30.1	30.1	30.1	30.1	30	30	30.1	30.1	30.1	30.1	30	30.1	30.1	30	30.1	30.1	30	30.1	30.1	30.1	30.1	30.1	30	30	30	30.1	30	30.1	30.1	30.1	30.1	30.1	30.1	30.1	30.1	30.1	30.1	30.1	30.1	30.1	30	30.1	30.1	30.1	30	30.1	30.1	30.1	30.1	30	30	30.1	30.1	30.1	30	30	30	30.1	30.1	30.1	30.1	30	30.1	30	30.1	30	30.1	30.1	30.1	30.1	30.1	30.1	30	30.1	30.1	30.1	30	30.1	30.1	30.1	30.1	30.1	30.1	30	30	30	30	30.1	30.1	30.1	30.1	30.1	30	30	30	30.1	30	30	30.1	30	30.1	30	30	30	30.1	30	30.1	30.1	30.1	30	30.1	30.1	30	30.1	30	30.1	30	30.1	30	30.1	30.1	30.1	30.1	30.1	30.1	30.1	30	30.1	30.1	30.1	30.1	30.1	30.1	30.1	30.1	30.1	30.1	30.1	30	30.1	30.1	30	30.1	30	30	30.1	30.1	30.1	30.1	30.1	30	30.1	30.1	30.1	30.1	30.1	30	30.1	30.1	30.1	30.1	30.1	30.1	30.1	30.1	30.1	30	30.1	30.1	30.1	30.1	30.1	30.1	30.1	30.1	30	30	30.1	30	30.1	30.1	30.1	30.1	30.1	30	30.1	30.1	30.1	30.1	30.1	30.1	30.1	30.1	30.1	30	30	30.1	30.1	30.1	30.1	30.1	30.1	30	30	30.1	30.1	30.1	30	30.1	30.1	30.1	30.1	30	30.1	30.1	30.1	30.1	30.1	30	30.1	30.1	30.1	30.1	30.1	30	30.1	30.1	30.1	30.1	30.1	30	30.1	30.1	30	30	30.1	30.1	30.1	30.1	30	30.1	30.1	0	0	0	0	0.120679694768033	491.22			Bem1-Aid	yWT3b	YP0.1%D	WT3b
156.096348008097	143.251608841788	171.471434305059	NaN	NaN	NaN	213.75	2820.92	51	2	1	0.9	3.57	0.1	11.97	0.101	20.38	0.103	28.78	0.103	37.2	0.102	45.6	0.101	54.02	0.099	62.42	0.099	70.82	0.099	79.23	0.099	87.65	0.099	96.05	0.099	104.47	0.099	112.87	0.099	121.28	0.099	129.68	0.099	138.08	0.1	146.5	0.1	154.9	0.1	163.3	0.1	171.72	0.101	180.12	0.101	188.52	0.101	196.93	0.102	205.35	0.102	213.75	0.102	222.17	0.102	230.57	0.103	238.98	0.104	247.38	0.104	255.8	0.104	264.22	0.104	272.63	0.105	281.03	0.105	289.45	0.106	297.85	0.106	306.27	0.107	314.67	0.107	323.07	0.107	331.48	0.109	339.9	0.109	348.3	0.109	356.7	0.109	365.12	0.11	373.52	0.111	381.92	0.111	390.33	0.112	398.73	0.112	407.15	0.113	415.55	0.113	423.97	0.114	432.37	0.114	440.78	0.115	449.18	0.115	457.58	0.115	466	0.115	474.4	0.116	482.8	0.117	491.22	0.117	499.62	0.118	508.03	0.118	516.43	0.119	524.83	0.119	533.25	0.12	541.67	0.119	550.07	0.119	558.47	0.12	566.88	0.121	575.28	0.121	583.7	0.122	592.1	0.122	600.5	0.122	608.92	0.122	617.33	0.124	625.73	0.123	634.15	0.124	642.55	0.124	650.97	0.124	659.37	0.125	667.78	0.126	676.2	0.126	684.62	0.127	693.02	0.127	701.42	0.127	709.83	0.127	718.23	0.127	726.65	0.129	735.05	0.127	743.47	0.129	751.87	0.13	760.27	0.129	768.68	0.129	777.1	0.129	785.5	0.129	793.92	0.129	802.32	0.13	810.73	0.131	819.13	0.13	827.55	0.132	835.95	0.131	844.35	0.132	852.77	0.132	861.17	0.132	869.58	0.132	877.98	0.131	886.4	0.132	894.8	0.132	903.2	0.133	911.62	0.133	920.03	0.133	928.45	0.133	936.85	0.132	945.27	0.133	953.67	0.133	962.08	0.132	970.48	0.133	978.9	0.132	987.3	0.134	995.7	0.135	1004.12	0.134	1012.52	0.135	1020.93	0.135	1029.35	0.134	1037.77	0.135	1046.2	0.134	1054.6	0.133	1063.02	0.135	1071.42	0.136	1079.83	0.136	1088.23	0.133	1096.65	0.136	1105.07	0.133	1113.47	0.136	1121.88	0.134	1130.28	0.134	1138.7	0.135	1147.1	0.133	1155.52	0.136	1163.93	0.137	1172.33	0.133	1180.75	0.135	1189.15	0.134	1197.57	0.134	1205.97	0.133	1214.37	0.134	1222.78	0.133	1231.2	0.135	1239.6	0.135	1248.02	0.134	1256.42	0.134	1264.83	0.134	1273.25	0.135	1281.65	0.133	1290.07	0.134	1298.47	0.133	1306.88	0.132	1315.3	0.134	1323.7	0.134	1332.12	0.134	1340.52	0.134	1348.93	0.133	1357.35	0.133	1365.75	0.133	1374.17	0.132	1382.57	0.132	1390.98	0.132	1399.4	0.132	1407.8	0.131	1416.2	0.132	1424.62	0.132	1433.03	0.131	1441.45	0.133	1449.87	0.132	1458.27	0.132	1466.68	0.133	1475.1	0.132	1483.52	0.131	1491.92	0.133	1500.33	0.132	1508.73	0.131	1517.15	0.132	1525.55	0.132	1533.97	0.13	1542.38	0.131	1550.78	0.131	1559.2	0.13	1567.62	0.13	1576.02	0.13	1584.43	0.131	1592.83	0.13	1601.25	0.132	1609.67	0.131	1618.07	0.131	1626.48	0.131	1634.88	0.13	1643.3	0.131	1651.7	0.131	1660.13	0.129	1668.53	0.131	1676.95	0.131	1685.35	0.131	1693.77	0.129	1702.17	0.131	1710.58	0.13	1719	0.13	1727.4	0.13	1735.82	0.13	1744.22	0.13	1752.63	0.13	1761.03	0.131	1769.45	0.131	1777.85	0.13	1786.27	0.131	1794.68	0.13	1803.08	0.13	1811.5	0.131	1819.9	0.129	1828.32	0.13	1836.73	0.129	1845.13	0.13	1853.55	0.13	1861.97	0.13	1870.38	0.13	1878.78	0.13	1887.2	0.13	1895.62	0.13	1904.03	0.129	1912.43	0.129	1920.85	0.13	1929.25	0.129	1937.67	0.128	1946.07	0.129	1954.48	0.13	1962.88	0.13	1971.3	0.129	1979.7	0.129	1988.12	0.129	1996.53	0.129	2004.95	0.129	2013.35	0.129	2021.77	0.129	2030.17	0.129	2038.58	0.129	2046.98	0.129	2055.4	0.129	2063.82	0.129	2072.23	0.129	2080.63	0.13	2089.05	0.129	2097.47	0.129	2105.87	0.129	2114.28	0.129	2122.7	0.129	2131.1	0.129	2139.52	0.129	2147.93	0.128	2156.35	0.129	2164.77	0.128	2173.17	0.129	2181.58	0.129	2189.98	0.128	2198.4	0.128	2206.82	0.13	2215.23	0.129	2223.63	0.129	2232.05	0.129	2240.45	0.127	2248.87	0.129	2257.28	0.128	2265.7	0.129	2274.1	0.128	2282.52	0.129	2290.93	0.129	2299.35	0.129	2307.77	0.129	2316.18	0.128	2324.6	0.129	2333.02	0.128	2341.43	0.128	2349.83	0.128	2358.25	0.128	2366.65	0.129	2375.07	0.129	2383.47	0.128	2391.88	0.128	2400.3	0.129	2408.7	0.128	2417.12	0.128	2425.53	0.129	2433.95	0.128	2442.35	0.128	2450.77	0.129	2459.18	0.128	2467.58	0.128	2476	0.128	2484.42	0.128	2492.82	0.128	2501.25	0.127	2509.67	0.129	2518.07	0.129	2526.48	0.129	2534.88	0.128	2543.3	0.128	2551.72	0.129	2560.13	0.128	2568.53	0.128	2576.95	0.128	2585.37	0.129	2593.78	0.129	2602.18	0.128	2610.6	0.128	2619	0.129	2627.42	0.129	2635.82	0.128	2644.23	0.128	2652.65	0.128	2661.05	0.128	2669.47	0.128	2677.88	0.129	2686.3	0.129	2694.72	0.129	2703.12	0.129	2711.55	0.129	2719.95	0.129	2728.37	0.129	2736.77	0.129	2745.18	0.128	2753.6	0.128	2762.02	0.128	2770.42	0.129	2778.85	0.129	2787.27	0.129	2795.68	0.129	2804.1	0.129	2812.52	0.129	2820.92	0.128	2829.33	0.128	2837.73	0.129	2846.15	0.128	2854.55	0.129	2862.97	0.129	2871.38	0.128	2879.8	0.129	2888.2	0.129	2896.62	0.129	2905.03	0.128	2913.43	0.129	2921.85	0.129	2930.27	0.13	2938.67	0.129	2947.08	0.129	2955.5	0.129	2963.9	0.13	2972.32	0.129	2980.73	0.13	2989.13	0.128	2997.57	0.129	3005.97	0.13	3014.38	0.129	3022.78	0.13	3031.2	0.128	238.98	0.105338627149728	-7.72131513506521	247.38	0.105518717055364	-7.66750221690799	255.8	0.105706104670228	-7.61356117275516	264.22	0.105900631162528	-7.55962012860233	272.63	0.106102324164388	-7.50574314744731	281.03	0.10631143811411	-7.4519302292901	289.45	0.10652902590247	-7.39798918513727	297.85	0.106754356505945	-7.34417626698005	306.27	0.106988818088851	-7.29023522282722	314.67	0.107231622937258	-7.23642230467001	323.07	0.107483655500961	-7.18260938651279	331.48	0.107745583769348	-7.12873240535777	339.9	0.10801780798641	-7.07479136120494	348.3	0.108299719244268	-7.02097844304772	356.7	0.10859234444315	-6.96716552489051	365.12	0.108896827572697	-6.91322448073768	373.52	0.10921214566957	-6.85941156258046	381.92	0.10953944732297	-6.80559864442325	390.33	0.10987960001616	-6.75172166326823	398.73	0.110232268043933	-6.69790874511101	407.15	0.110599227093247	-6.64396770095818	415.55	0.110979244302188	-6.59015478280096	423.97	0.111374660792297	-6.53621373864814	432.37	0.111784148094005	-6.48240082049092	440.78	0.112209713339569	-6.4285238393359	449.18	0.112650936527998	-6.37471092117868	457.58	0.113108928252938	-6.32089800302147	466	0.113585478988309	-6.26695695886864	474.4	0.11407898768012	-6.21314404071142	482.8	0.11459125200113	-6.15933112255421	491.22	0.115124274598677	-6.10539007840138	499.62	0.115676264691852	-6.05157716024416	508.03	0.116249927900874	-5.99770017908914	516.43	0.116844698063163	-5.94388726093192	524.83	0.117462072262237	-5.89007434277471	533.25	0.118104464062236	-5.83613329862188	541.67	0.118771328964846	-5.78219225446905	550.07	0.119461924113008	-5.72837933631183	558.47	0.1201787650938	-5.67456641815462	566.88	0.120923751829039	-5.6206894369996	575.28	0.121696149072672	-5.56687651884238	583.7	0.122499845852349	-5.51293547468955	592.1	0.123332142010786	-5.45912255653234	600.5	0.124196069300329	-5.40530963837512	608.92	0.125095005160347	-5.35136859422229	617.33	0.126027058527178	-5.29749161306727	625.73	0.126993405198073	-5.24367869491005	634.15	0.127998910737938	-5.18973765075723	642.55	0.129040196978321	-5.13592473260001	650.97	0.130123678833048	-5.08198368844718	659.37	0.131245716158851	-5.02817077028997																																																																																																																																																										C10	20201125_YP2-01D_1-yLIC133-yWT3a-3b-3c_plate1.xlsx	0.1006	0.137	0.128										0	0	0	0	0	0	0	0	0	0	0	0	0	0	0	0	0	0	0	0	0	0	0	0	0	0	0	0	0	0	0	0	0	0	0	0	0	0	0	0	0	0	0	0	0	0	0	0	0	0	0	0	0	156.096348008097	161.576998276215	168.200002572714	175.69357374342	184.742489043445	192.463075966312	201.767454226367	209.935867228857	218.3331216597	227.088480500777	235.951569423344	245.800176255012	252.729167508248	261.187312513697	271.412853031947	283.719237112673	295.221379705509	304.502448653125	314.418486405311	324.606675161817	333.90554539103	343.510289751746	353.573684523006	362.352765514575	373.225648487035	382.764426171428	396.495199897379	410.802359952991	428.072463078828	441.811171239692	453.981115866285	468.92160287553	482.154482987156	501.386698899087	515.690384890475	533.097812420204	551.997626979596	576.772415866189	611.121568119275	635.014124503253	651.152071677546	676.900158688871	693.83650971076	715.106996077633	747.89859977762	780.321883316607	806.413360956691	857.677435650223	888.093780884544	915.510003022588	949.912040704735	1012.21827977454	1032.41360162194	1098.97945222474	1115.10930891068	1167.77816743302	1230.77064687948	1287.35737758792	1399.67824755241	1405.99167735717	1452.22290783487	1554.90730986791	1582.53842767706	1684.93324601262	1809.14085335783	2006.94237924275	2205.57057334009	2532.68609746574	2699.49655249667	2804.12259784792	3157.33165509567	3328.32611211221	3695.76295117686	3795.97482857169	4311.76702113599	4729.78339192668	5603.4453020529	8267.52485305463	10135.4326735426	13244.8921404267	15690.8439697681	19414.0433629831	36794.7039255955	352728.585389674	-29716.4537275567	-14245.9903043075	-9406.27947443188	-6494.02732494818	-5274.22453726135	-4022.30600289631	-3685.66483416387	-3555.62954145618	-3187.03405373057	-3238.67325305501	-3174.92497302398	-3015.34477998242	-3093.15258617414	-2957.91969073535	-2659.66213033911	-2741.79248733595	-2833.65578500181	-2845.41131498396	-2694.82641078444	-2821.38675270743	-2522.03278915199	-2571.4699703678	-2482.46239777299	-2337.09830229436	-2277.50214226059	-2119.03870752622	-2199.78667020579	-2296.98741183813	-2294.89456642073	-2357.99237332026	-2366.08394502457	-2382.52690917841	-2271.0666447139	-2301.81642699326	-2276.33225408514	-2249.94583715617	-2376.29564381085	-2453.93447852399	-2546.40366498053	-2485.93447930521	-2695.79052127682	-2662.92528994918	-2731.63551292058	-2723.49510782951	-2636.14681488222	-2737.24609232599	-2863.23468331417	-3144.17667364852	-3505.52731176471	-3613.47878707725	-3942.69672323408	-4123.39657011183	-4118.89027756722	-4367.21570567763	-4152.44937762844	-4201.37963728132	-3841.02623514792	-3914.19965788016	-4006.69902617668	-3911.04419010743	-4251.6528117032	-4420.84603640725	-4626.24749830618	-5210.68403384985	-5195.71876620974	-4885.12920146343	-5677.9832294276	-5798.04755040433	-5154.3932568092	-5341.41740510218	-6045.48794591607	-5901.44984879809	-5766.63124347991	-5671.29400697294	-5217.14128986365	-4842.94437390544	-4529.89910998907	-4523.96481263374	-4278.40656988497	-4566.35630504295	-4627.45771919176	-4713.76968376601	-4828.18495461678	-4660.19302341621	-4808.84784100802	-5357.41539987489	-4862.64143412202	-5065.54355950935	-5316.49884816659	-5627.81072873628	-5166.43242664719	-5492.07400638627	-5458.82789010752	-5064.44883593979	-5077.65748059174	-4770.55374238932	-4819.74516203189	-4882.69581546218	-4959.12912697666	-5079.83822376769	-5660.31655085609	-6392.95568897255	-6715.90903365509	-7100.45490483626	-6849.96458899422	-6706.2277591683	-6573.74087325337	-6487.08720369179	-6407.22171455049	-6990.7782035632	-7723.80591969464	-8669.80103947672	-9934.32460242043	-10075.7146069085	-12065.2635910849	-10646.5267783153	-9575.5186427827	-9973.19865108562	-9161.66904571434	-8492.61365081613	-8872.07429114488	-9305.86964370666	-9892.62033140549	-10655.3781228665	-9946.32557073136	-9373.57347331704	-10169.805593542	-9622.69172594965	-9177.35720521116	-10050.6966499759	-9616.75613698275	-9265.67972208851	-8983.54846728349	-8760.27078163412	-8588.40087778635	-7559.75601062311	-9560.56740685975	-11033.0708176248	-13038.4232423781	-13028.9681415529	-13114.5509284241	-16342.1272832653	-16631.9367611998	-17094.0010098404	-14137.5854757287	-18333.2560410187	-18944.4015029178	-19547.3072641267	-20420.735813963	-21429.2761965799	-22260.640055548	-34575.327469235	-38226.9488589547	-43796.9332994858	-52798.4498656951	-22965.8782260498	-38945.3044253173	-44849.5127534217	-199265.247684363	-448947.460766656	69096.571018011	32075.9889864395	20882.3893112878	15477.4610449944	18891.2430660493	17919.3896028049	22390.5392807938	21093.5627504194	20164.3843346654	19524.8299894066	14966.071426786	12130.9697349335	11978.5054448653	14252.9222266237	14007.9416301269	13803.8304249425	16920.3814124981	13482.6915318162	13392.9454413731	16455.4467598417	13283.7414488562	13294.3879855188	13404.2543669861	16776.2621268526	17110.2979686735	17628.3212350989	18643.6253722225	15582.4439821052	13382.7679245833	11725.6413645215	10524.8759746432	11114.3984082347	8889.11744180539	10790.4642796682	11555.6612171003	10697.5921953655	9985.11368382099	8304.41914631283	10157.5669730538	0	0	0	0	0	0	0	0	0	0	0	0	0	0	0	0	0	0	0	0	0	0	0	0	0	0	0	0	0	0	0	0	0	0	0	0	0	0	0	0	0	0	0	0	0	0	0	0	0	0	0	0	0	0	0	0	0	0	0	0	0	0	0	0	0	0	0	0	0	0	0	0	0	0	0	0	0	0	0	0	0	0	0	0	0	0	0	0	0	0	0	0	0	0	0	0	0	0	0	0	0	0	0	0	0	0	0	0	0	0	0	0	0	0	0	0	0	0	0	0	0	0	0	0	0	0	0	0	0	0	0	0	0	0	0	0	0	0	0	0	0	0	0	0	0	0	0	0	0	0	0	0	0	0	0	0	0	0	0	0	0	0	0	0	0	0	0	0	0	0	0	0	0	0	0	0	0	0	0	0	0	0	0	0	0	0	0	0	0	0	0	0	0	0	0	0	0	0	0	0	0	0	0	0	0	0	0	0	0	0	0	0	0	0	0	0	0	0	0	0	0	0	0	0	0	0	0	0	0	0	0	0	0	0	0	0	0	0	0	0	0	0	0	0	0	0	0	0	0	0	0	0	0	0	0	0	0	0	0	0	0	0	0	0	0	0	0	0	0	0	0	0	0	0	0	0	0	0	0	0	0	0	0	0	0	0	0	0	0	0	0	0	0	0	0	0	0	0	0	0	0	0	0	0	0	0	0	0	0	0	0	0	0	0	0	0	0	0	0	0	0	0	0	0	0	0	0	0	0	0	0	0	0	0	0	0	0	0	0	0	0	0	0	0	0	0	0	0	0	0	0	0	0	0	0	0	0	0	0	0	0	0	0	0	0	0	0	0	0	0	0	0	0	0	0	0	0	0	0	0	0	0	0	0	0	0	238.98	NaN	NaN	3032.2	3031.2	1	2821.92	2820.92	51	0.9	2	30	30.1	30.1	30	30.1	30.1	30.1	30.1	30.1	30.1	30	30.1	30	30.1	30.1	30.1	30.1	30.1	30.1	30.1	30	30.1	30	30.1	30.1	30	30.1	30.1	30.1	30.1	30.1	30	30	30.1	30.1	30.1	30.1	30	30.1	30.1	30	30.1	30.1	30	30.1	30.1	30.1	30.1	30	30.1	30.1	30.1	30.1	30.1	30.1	30.1	30.1	30.1	30.1	30.1	30.1	30.1	30.1	30	30.1	30.1	30.1	30	30.1	30.1	30.1	30.1	30.1	30	30	30	30	30	30	30.1	30.1	30	30.1	30.1	30	30.1	30	30.1	30	30.1	30.1	30.1	30.1	30.1	30.1	30.1	30.1	30.1	30	30.1	30.1	30.1	30.1	30.1	30.1	30	30.1	30.1	30.1	30.1	30.1	30	30.1	30.1	30	30	30.1	30.1	30.1	30.1	30.1	30.1	30.1	30	30	30.1	30.1	30.1	30.1	30	30.1	30.1	30	30.1	30.1	30	30.1	30.1	30.1	30.1	30.1	30	30	30	30.1	30	30.1	30.1	30.1	30.1	30.1	30.1	30.1	30.1	30.1	30.1	30.1	30.1	30.1	30	30.1	30.1	30.1	30	30.1	30.1	30.1	30.1	30	30	30.1	30.1	30.1	30	30	30	30.1	30.1	30.1	30.1	30	30.1	30	30.1	30	30.1	30.1	30.1	30.1	30.1	30.1	30	30.1	30.1	30.1	30	30.1	30.1	30.1	30.1	30.1	30.1	30	30	30	30	30.1	30.1	30.1	30.1	30.1	30	30	30	30.1	30	30	30.1	30	30.1	30	30	30	30.1	30	30.1	30.1	30.1	30	30.1	30.1	30	30.1	30	30.1	30	30.1	30	30.1	30.1	30.1	30.1	30.1	30.1	30.1	30	30.1	30.1	30.1	30.1	30.1	30.1	30.1	30.1	30.1	30.1	30.1	30	30.1	30.1	30	30.1	30	30	30.1	30.1	30.1	30.1	30.1	30	30.1	30.1	30.1	30.1	30.1	30	30.1	30.1	30.1	30.1	30.1	30.1	30.1	30.1	30.1	30	30.1	30.1	30.1	30.1	30.1	30.1	30.1	30.1	30	30	30.1	30	30.1	30.1	30.1	30.1	30.1	30	30.1	30.1	30.1	30.1	30.1	30.1	30.1	30.1	30.1	30	30	30.1	30.1	30.1	30.1	30.1	30.1	30	30	30.1	30.1	30.1	30	30.1	30.1	30.1	30.1	30	30.1	30.1	30.1	30.1	30.1	30	30.1	30.1	30.1	30.1	30.1	30	30.1	30.1	30.1	30.1	30.1	30	30.1	30.1	30	30	30.1	30.1	30.1	30.1	30	30.1	30.1	0	0	0	0	0.112650936527998	449.18			Bem1-Aid	yWT3b	YP0.1%D	WT3b
157.064778562698	143.958597661887	172.796390190071	NaN	NaN	NaN	213.75	2820.92	51	2	1	0.9	3.57	0.1	11.97	0.101	20.38	0.102	28.78	0.102	37.2	0.101	45.6	0.1	54.02	0.099	62.42	0.099	70.82	0.098	79.23	0.098	87.65	0.098	96.05	0.098	104.47	0.099	112.87	0.099	121.28	0.099	129.68	0.099	138.08	0.099	146.5	0.099	154.9	0.1	163.3	0.099	171.72	0.1	180.12	0.1	188.52	0.1	196.93	0.101	205.35	0.101	213.75	0.101	222.17	0.102	230.57	0.102	238.98	0.102	247.38	0.102	255.8	0.103	264.22	0.103	272.63	0.104	281.03	0.104	289.45	0.104	297.85	0.104	306.27	0.105	314.67	0.106	323.07	0.106	331.48	0.106	339.9	0.107	348.3	0.107	356.7	0.108	365.12	0.108	373.52	0.11	381.92	0.11	390.33	0.11	398.73	0.11	407.15	0.11	415.55	0.111	423.97	0.112	432.37	0.112	440.78	0.112	449.18	0.113	457.58	0.114	466	0.113	474.4	0.115	482.8	0.115	491.22	0.115	499.62	0.116	508.03	0.117	516.43	0.117	524.83	0.117	533.25	0.117	541.67	0.118	550.07	0.117	558.47	0.118	566.88	0.119	575.28	0.12	583.7	0.119	592.1	0.121	600.5	0.119	608.92	0.122	617.33	0.121	625.73	0.122	634.15	0.122	642.55	0.121	650.97	0.122	659.37	0.122	667.78	0.123	676.2	0.124	684.62	0.123	693.02	0.124	701.42	0.125	709.83	0.125	718.23	0.126	726.65	0.126	735.05	0.125	743.47	0.127	751.87	0.127	760.27	0.126	768.68	0.127	777.1	0.127	785.5	0.127	793.92	0.127	802.32	0.128	810.73	0.129	819.13	0.128	827.55	0.128	835.95	0.129	844.35	0.13	852.77	0.129	861.17	0.129	869.58	0.131	877.98	0.129	886.4	0.129	894.8	0.129	903.2	0.129	911.62	0.129	920.03	0.13	928.45	0.129	936.85	0.129	945.27	0.129	953.67	0.13	962.08	0.13	970.48	0.131	978.9	0.13	987.3	0.13	995.7	0.131	1004.12	0.129	1012.52	0.13	1020.93	0.128	1029.35	0.13	1037.77	0.132	1046.2	0.131	1054.6	0.132	1063.02	0.13	1071.42	0.132	1079.83	0.132	1088.23	0.134	1096.65	0.134	1105.07	0.133	1113.47	0.132	1121.88	0.131	1130.28	0.13	1138.7	0.131	1147.1	0.132	1155.52	0.132	1163.93	0.133	1172.33	0.131	1180.75	0.132	1189.15	0.132	1197.57	0.132	1205.97	0.132	1214.37	0.132	1222.78	0.132	1231.2	0.132	1239.6	0.132	1248.02	0.133	1256.42	0.132	1264.83	0.132	1273.25	0.132	1281.65	0.132	1290.07	0.131	1298.47	0.132	1306.88	0.132	1315.3	0.131	1323.7	0.132	1332.12	0.132	1340.52	0.132	1348.93	0.132	1357.35	0.131	1365.75	0.131	1374.17	0.13	1382.57	0.131	1390.98	0.131	1399.4	0.13	1407.8	0.131	1416.2	0.129	1424.62	0.131	1433.03	0.129	1441.45	0.131	1449.87	0.13	1458.27	0.131	1466.68	0.13	1475.1	0.13	1483.52	0.129	1491.92	0.129	1500.33	0.13	1508.73	0.13	1517.15	0.129	1525.55	0.129	1533.97	0.129	1542.38	0.129	1550.78	0.129	1559.2	0.129	1567.62	0.13	1576.02	0.129	1584.43	0.129	1592.83	0.128	1601.25	0.128	1609.67	0.128	1618.07	0.128	1626.48	0.128	1634.88	0.128	1643.3	0.128	1651.7	0.129	1660.13	0.128	1668.53	0.128	1676.95	0.128	1685.35	0.127	1693.77	0.127	1702.17	0.128	1710.58	0.128	1719	0.127	1727.4	0.128	1735.82	0.129	1744.22	0.127	1752.63	0.128	1761.03	0.128	1769.45	0.127	1777.85	0.127	1786.27	0.128	1794.68	0.127	1803.08	0.128	1811.5	0.127	1819.9	0.128	1828.32	0.128	1836.73	0.127	1845.13	0.128	1853.55	0.126	1861.97	0.127	1870.38	0.127	1878.78	0.127	1887.2	0.127	1895.62	0.126	1904.03	0.128	1912.43	0.127	1920.85	0.126	1929.25	0.128	1937.67	0.126	1946.07	0.127	1954.48	0.127	1962.88	0.127	1971.3	0.127	1979.7	0.127	1988.12	0.127	1996.53	0.127	2004.95	0.128	2013.35	0.128	2021.77	0.126	2030.17	0.126	2038.58	0.126	2046.98	0.128	2055.4	0.126	2063.82	0.127	2072.23	0.127	2080.63	0.126	2089.05	0.126	2097.47	0.126	2105.87	0.127	2114.28	0.126	2122.7	0.126	2131.1	0.127	2139.52	0.126	2147.93	0.126	2156.35	0.126	2164.77	0.127	2173.17	0.127	2181.58	0.127	2189.98	0.127	2198.4	0.126	2206.82	0.126	2215.23	0.127	2223.63	0.126	2232.05	0.126	2240.45	0.126	2248.87	0.126	2257.28	0.127	2265.7	0.127	2274.1	0.126	2282.52	0.126	2290.93	0.126	2299.35	0.126	2307.77	0.126	2316.18	0.125	2324.6	0.126	2333.02	0.127	2341.43	0.125	2349.83	0.126	2358.25	0.126	2366.65	0.127	2375.07	0.127	2383.47	0.126	2391.88	0.126	2400.3	0.127	2408.7	0.126	2417.12	0.127	2425.53	0.125	2433.95	0.126	2442.35	0.126	2450.77	0.126	2459.18	0.126	2467.58	0.127	2476	0.126	2484.42	0.126	2492.82	0.126	2501.25	0.127	2509.67	0.126	2518.07	0.127	2526.48	0.126	2534.88	0.125	2543.3	0.127	2551.72	0.126	2560.13	0.126	2568.53	0.126	2576.95	0.126	2585.37	0.125	2593.78	0.127	2602.18	0.127	2610.6	0.127	2619	0.126	2627.42	0.126	2635.82	0.126	2644.23	0.126	2652.65	0.125	2661.05	0.126	2669.47	0.126	2677.88	0.127	2686.3	0.126	2694.72	0.126	2703.12	0.127	2711.55	0.127	2719.95	0.126	2728.37	0.126	2736.77	0.127	2745.18	0.127	2753.6	0.127	2762.02	0.127	2770.42	0.126	2778.85	0.127	2787.27	0.126	2795.68	0.127	2804.1	0.127	2812.52	0.127	2820.92	0.127	2829.33	0.127	2837.73	0.126	2846.15	0.127	2854.55	0.127	2862.97	0.128	2871.38	0.127	2879.8	0.127	2888.2	0.127	2896.62	0.127	2905.03	0.126	2913.43	0.127	2921.85	0.126	2930.27	0.128	2938.67	0.128	2947.08	0.126	2955.5	0.127	2963.9	0.128	2972.32	0.127	2980.73	0.127	2989.13	0.127	2997.57	0.127	3005.97	0.127	3014.38	0.127	3022.78	0.127	3031.2	0.127	255.8	0.104643574603313	-7.75054847133052	264.22	0.104819369002855	-7.69694001705419	272.63	0.1050015978174	-7.64339523077581	281.03	0.105190487955784	-7.58991411249539	289.45	0.105386987159838	-7.53630565821906	297.85	0.105590431896349	-7.48282453993864	306.27	0.105802072001732	-7.42921608566231	314.67	0.106021192815387	-7.37573496738189	323.07	0.106248588936718	-7.32225384910147	331.48	0.106484859069559	-7.26870906282309	339.9	0.106730360004428	-7.21510060854676	348.3	0.106984538504784	-7.16161949026634	356.7	0.107248316299978	-7.10813837198592	365.12	0.107522719861996	-7.05452991770959	373.52	0.10780682259229	-7.00104879942917	381.92	0.108101654734664	-6.94756768114875	390.33	0.108407992543052	-6.89402289487037	398.73	0.108725528445172	-6.84054177658995	407.15	0.109055855653141	-6.78693332231362	415.55	0.10939785872695	-6.7334522040332	423.97	0.109753638718232	-6.67984374975687	432.37	0.110121994238707	-6.62636263147645	440.78	0.11050472463554	-6.57281784519807	449.18	0.110901445636015	-6.51933672691765	457.58	0.111313149185551	-6.46585560863723	466	0.111741437398383	-6.4122471543609	474.4	0.112184864042423	-6.35876603608048	482.8	0.112645037118946	-6.30528491780005	491.22	0.113123747357805	-6.25167646352373	499.62	0.113619378263174	-6.1981953452433	508.03	0.114134350898444	-6.14465055896493	516.43	0.114668148215751	-6.09116944068451	524.83	0.115222104900687	-6.03768832240408	533.25	0.115798376635154	-5.98407986812775	541.67	0.116396464610813	-5.93047141385143	550.07	0.11701569282196	-5.876990295571	558.47	0.117658306780375	-5.82350917729058	566.88	0.118325998403397	-5.76996439101221	575.28	0.119018097308751	-5.71648327273178	583.7	0.119738076049792	-5.66287481845545	592.1	0.120483503421723	-5.60939370017503	600.5	0.121257082573261	-5.55591258189461	608.92	0.122061823831066	-5.50230412761828	617.33	0.122896020175246	-5.44875934133991	625.73	0.123760710335718	-5.39527822305948	634.15	0.124660232829268	-5.34166976878316	642.55	0.125591550172598	-5.28818865050273	650.97	0.126560383793303	-5.23458019622641	659.37	0.127563462160139	-5.18109907794598	667.78	0.128605685121531	-5.12755429166761	676.2	0.129688626533916	-5.07394583739128																																																																																																																																																										D10	20201125_YP2-01D_1-yLIC133-yWT3a-3b-3c_plate1.xlsx	0.1	0.134	0.127										0	0	0	0	0	0	0	0	0	0	0	0	0	0	0	0	0	0	0	0	0	0	0	0	0	0	0	0	0	0	0	0	0	0	0	0	0	0	0	0	0	0	0	0	0	0	0	0	0	0	0	0	0	0	0	157.064778562698	164.300579197705	172.502320945518	178.677636425744	186.1392926822	194.525422556991	204.663576001118	214.236693589601	221.128459998938	229.523218780551	240.55756847761	249.626827013638	260.584818038209	270.4777715187	282.406661017496	288.942761747109	295.800985379779	305.69033102705	317.649386736608	330.500710691604	340.609590943443	351.017291766558	363.666044012971	375.065385185635	389.042858352604	401.625481529846	421.294688866543	435.363410606935	452.272301652825	469.583102358449	488.224793574669	504.88032217024	524.795957485517	544.627198698488	568.53047058504	585.619419768913	619.042859687259	651.089255757349	674.829866115709	707.314773997268	749.08486432291	793.409232297697	853.418502804781	864.918194776806	905.092380352787	927.615865534159	980.207539749288	1034.27842992951	1081.68762391201	1108.50577220238	1124.30839351766	1143.86462688222	1210.05907511504	1286.66722513903	1375.07536991083	1455.50304145076	1490.23731298688	1533.95092061593	1594.11182901111	1657.53583420593	1696.39069139059	1789.74702839415	1854.19113741561	1932.78728176156	2028.52110093138	2145.50911241081	2218.83256180209	2236.56402398504	2271.00160069112	2386.799052357	2443.01907298747	2428.26706413921	2502.10736838832	2674.55845623117	2588.36583686843	2694.23844577178	2920.9779808002	3080.00944277634	3273.05430461985	3509.79906400794	3620.46319714291	4149.04212186529	4881.29417208469	6430.96851842312	7629.4196179436	9420.33554948273	12278.3987527905	17696.495916464	161193.934642671	-174615.238154362	-14576.1010255908	-10712.1731017672	-6381.39606332426	-5476.60381739723	-5096.35219820135	-4514.90164169009	-4058.74687485831	-3389.58078606126	-3276.8871040374	-3181.49583283232	-3223.22593490751	-3293.33790563511	-3255.55991710047	-3111.47101050926	-2883.33091399459	-2604.95895211815	-2534.37523940667	-2467.63844969004	-2413.09054123108	-2365.86422248684	-2203.85773845574	-2124.65129011901	-2059.41328487392	-2006.16696700573	-1963.388437248	-1929.95966753206	-1955.50888390209	-1935.67792705955	-1923.81814639633	-1967.98031286338	-1921.59372646507	-1886.43146722592	-1910.63436236078	-1943.36556159518	-1885.10497702821	-1932.71097038393	-2047.53744295709	-2005.66175668876	-2084.83622055433	-2180.72752967603	-2225.98559514461	-2287.30775474615	-2371.1073355428	-2388.40422903017	-2422.13786862701	-2459.69287569723	-2604.15987300071	-2678.49514473778	-2761.65547225963	-2763.79567484541	-2762.40695102532	-2684.01439357076	-2819.38015903035	-2871.25399501416	-3063.46041738668	-3026.28271273978	-3293.25645271484	-3290.23693814065	-3150.14373416694	-3488.16603255539	-3528.38369201631	-3602.60023254716	-3695.22594264681	-3808.95568222036	-3947.39058177072	-4115.28802238166	-4319.1812285849	-4886.44898369218	-5682.38811762218	-6813.67026285432	-6247.20411013291	-5804.58845037091	-5453.31106095265	-6079.14536686441	-5731.98854729286	-5923.52250623326	-6149.6865082775	-6418.75623031437	-6180.21813906117	-5999.17286633284	-6415.86669268803	-5757.16826854781	-5236.93892263723	-5606.02534742345	-5560.39721353403	-5132.56750593685	-5139.21192682734	-6103.2034981499	-6197.10267509917	-6937.39667861844	-7914.68070235184	-7278.87833531308	-6763.76347010303	-7795.30818500617	-7267.34734883136	-7603.53596783317	-7188.02788217684	-7617.26094354577	-9298.29633501031	-10187.7034823677	-11299.0039986046	-9286.36845188233	-8942.32872555661	-8666.24440214444	-8447.96909568132	-7371.90638717391	-6582.92955382926	-8105.10946159712	-7197.71110694168	-6516.5236717908	-7249.32167107566	-7326.65638385444	-8293.44398844281	-8370.5557004014	-8491.1816163954	-9930.58497637503	-10161.3168020701	-12380.593448739	-10780.0092816269	-13586.5509879501	-18800.9881634407	-16128.8777378826	-14123.275464087	-15433.2001928821	-22843.3471813061	-19227.6496253177	-22238.5806863168	-44397.2482515268	-33135.3139469595	-43374.0498653225	-31961.7392090955	-25560.024321149	-31860.0776768628	-25621.4703527505	-31864.3995065243	-26012.7985750176	-21978.798800305	-14819.9668235118	-22818.8647058788	-49538.7317054393	290306.31727616	81067.9327223167	155145.112157717	1800226.30643315	99546.9904080356	-98341.6239018432	-67185.9305599523	-51023.3517662541	-105362.947105835	1684632.79378348	88525.335085574	45512.7675005793	31217.4212226669	37404.5180881516	46655.3638902998	32367.535962689	41232.2150958828	31341.021621877	18405.8651437791	32022.2741925572	26538.528995748	34627.75315466	19967.4788414371	14025.4750552158	12964.7154541005	12140.2972928197	9764.98417287022	10813.798199426	8885.74825675794	9836.49801968421	8363.66828050236	8207.1521276559	8094.70237413482	8022.82001259295	7115.17982640473	7899.22947311408	7866.78194641532	8883.75084321324	7028.38345560924	6410.59595889203	6445.17470296695	6496.42873542763	6623.49129580003	6142.77791331202	6279.88251823472	6447.35906303844	6649.72151301649	6892.70134125729	8077.9220699528	7573.58293329792	7127.66574883258	0	0	0	0	0	0	0	0	0	0	0	0	0	0	0	0	0	0	0	0	0	0	0	0	0	0	0	0	0	0	0	0	0	0	0	0	0	0	0	0	0	0	0	0	0	0	0	0	0	0	0	0	0	0	0	0	0	0	0	0	0	0	0	0	0	0	0	0	0	0	0	0	0	0	0	0	0	0	0	0	0	0	0	0	0	0	0	0	0	0	0	0	0	0	0	0	0	0	0	0	0	0	0	0	0	0	0	0	0	0	0	0	0	0	0	0	0	0	0	0	0	0	0	0	0	0	0	0	0	0	0	0	0	0	0	0	0	0	0	0	0	0	0	0	0	0	0	0	0	0	0	0	0	0	0	0	0	0	0	0	0	0	0	0	0	0	0	0	0	0	0	0	0	0	0	0	0	0	0	0	0	0	0	0	0	0	0	0	0	0	0	0	0	0	0	0	0	0	0	0	0	0	0	0	0	0	0	0	0	0	0	0	0	0	0	0	0	0	0	0	0	0	0	0	0	0	0	0	0	0	0	0	0	0	0	0	0	0	0	0	0	0	0	0	0	0	0	0	0	0	0	0	0	0	0	0	0	0	0	0	0	0	0	0	0	0	0	0	0	0	0	0	0	0	0	0	0	0	0	0	0	0	0	0	0	0	0	0	0	0	0	0	0	0	0	0	0	0	0	0	0	0	0	0	0	0	0	0	0	0	0	0	0	0	0	0	0	0	0	0	0	0	0	0	0	0	0	0	0	0	0	0	0	0	0	0	0	0	0	0	0	0	0	0	0	0	0	0	0	0	0	0	0	0	0	0	0	0	0	0	0	0	0	0	0	0	0	0	0	0	0	0	0	0	0	0	0	0	0	0	0	0	0	0	0	0	255.8	NaN	NaN	3032.2	3031.2	1	2821.92	2820.92	51	0.9	2	30	30.1	30.1	30	30.1	30.1	30.1	30.1	30.1	30.1	30	30.1	30	30.1	30.1	30.1	30.1	30.1	30.1	30.1	30	30.1	30	30.1	30.1	30	30.1	30.1	30.1	30.1	30.1	30	30	30.1	30.1	30.1	30.1	30	30.1	30.1	30	30.1	30.1	30	30.1	30.1	30.1	30.1	30	30.1	30.1	30.1	30.1	30.1	30.1	30.1	30.1	30.1	30.1	30.1	30.1	30.1	30.1	30	30.1	30.1	30.1	30	30.1	30.1	30.1	30.1	30.1	30	30	30	30	30	30	30.1	30.1	30	30.1	30.1	30	30.1	30	30.1	30	30.1	30.1	30.1	30.1	30.1	30.1	30.1	30.1	30.1	30	30.1	30.1	30.1	30.1	30.1	30.1	30	30.1	30.1	30.1	30.1	30.1	30	30.1	30.1	30	30	30.1	30.1	30.1	30.1	30.1	30.1	30.1	30	30	30.1	30.1	30.1	30.1	30	30.1	30.1	30	30.1	30.1	30	30.1	30.1	30.1	30.1	30.1	30	30	30	30.1	30	30.1	30.1	30.1	30.1	30.1	30.1	30.1	30.1	30.1	30.1	30.1	30.1	30.1	30	30.1	30.1	30.1	30	30.1	30.1	30.1	30.1	30	30	30.1	30.1	30.1	30	30	30	30.1	30.1	30.1	30.1	30	30.1	30	30.1	30	30.1	30.1	30.1	30.1	30.1	30.1	30	30.1	30.1	30.1	30	30.1	30.1	30.1	30.1	30.1	30.1	30	30	30	30	30.1	30.1	30.1	30.1	30.1	30	30	30	30.1	30	30	30.1	30	30.1	30	30	30	30.1	30	30.1	30.1	30.1	30	30.1	30.1	30	30.1	30	30.1	30	30.1	30	30.1	30.1	30.1	30.1	30.1	30.1	30.1	30	30.1	30.1	30.1	30.1	30.1	30.1	30.1	30.1	30.1	30.1	30.1	30	30.1	30.1	30	30.1	30	30	30.1	30.1	30.1	30.1	30.1	30	30.1	30.1	30.1	30.1	30.1	30	30.1	30.1	30.1	30.1	30.1	30.1	30.1	30.1	30.1	30	30.1	30.1	30.1	30.1	30.1	30.1	30.1	30.1	30	30	30.1	30	30.1	30.1	30.1	30.1	30.1	30	30.1	30.1	30.1	30.1	30.1	30.1	30.1	30.1	30.1	30	30	30.1	30.1	30.1	30.1	30.1	30.1	30	30	30.1	30.1	30.1	30	30.1	30.1	30.1	30.1	30	30.1	30.1	30.1	30.1	30.1	30	30.1	30.1	30.1	30.1	30.1	30	30.1	30.1	30.1	30.1	30.1	30	30.1	30.1	30	30	30.1	30.1	30.1	30.1	30	30.1	30.1	0	0	0	0	0.111741437398383	466			Bem1-Aid	yWT3b	YP0.1%D	WT3b
NaN	NaN	NaN	NaN	NaN	NaN	213.75	2820.92	51	2	1	0.9	3.57	0.105	11.97	0.107	20.38	0.101	28.78	0.099	37.2	0.099	45.6	0.103	54.02	0.097	62.42	0.109	70.82	0.098	79.23	0.099	87.65	0.1	96.05	0.099	104.47	0.099	112.87	0.108	121.28	0.099	129.68	0.104	138.08	0.102	146.5	0.106	154.9	0.1	163.3	0.1	171.72	0.11	180.12	0.101	188.52	0.101	196.93	0.101	205.35	0.109	213.75	0.101	222.17	0.11	230.57	0.106	238.98	0.102	247.38	0.102	255.8	0.103	264.22	0.103	272.63	0.109	281.03	0.107	289.45	0.11	297.85	0.111	306.27	0.11	314.67	0.106	323.07	0.112	331.48	0.116	339.9	0.107	348.3	0.116	356.7	0.115	365.12	0.108	373.52	0.108	381.92	0.109	390.33	0.11	398.73	0.11	407.15	0.11	415.55	0.111	423.97	0.118	432.37	0.111	440.78	0.112	449.18	0.113	457.58	0.119	466	0.113	474.4	0.12	482.8	0.119	491.22	0.115	499.62	0.115	508.03	0.115	516.43	0.116	524.83	0.117	533.25	0.117	541.67	0.117	550.07	0.117	558.47	0.118	566.88	0.118	575.28	0.118	583.7	0.119	592.1	0.126	600.5	0.119	608.92	0.12	617.33	0.12	625.73	0.121	634.15	0.12	642.55	0.122	650.97	0.13	659.37	0.122	667.78	0.122	676.2	0.122	684.62	0.123	693.02	0.123	701.42	0.123	709.83	0.123	718.23	0.124	726.65	0.124	735.05	0.124	743.47	0.125	751.87	0.124	760.27	0.126	768.68	0.127	777.1	0.126	785.5	0.125	793.92	0.128	802.32	0.127	810.73	0.126	819.13	0.126	827.55	0.126	835.95	0.135	844.35	0.128	852.77	0.127	861.17	0.129	869.58	0.128	877.98	0.133	886.4	0.128	894.8	0.13	903.2	0.127	911.62	0.128	920.03	0.129	928.45	0.129	936.85	0.129	945.27	0.128	953.67	0.128	962.08	0.129	970.48	0.129	978.9	0.129	987.3	0.128	995.7	0.127	1004.12	0.129	1012.52	0.129	1020.93	0.13	1029.35	0.129	1037.77	0.13	1046.2	0.129	1054.6	0.131	1063.02	0.129	1071.42	0.131	1079.83	0.13	1088.23	0.13	1096.65	0.131	1105.07	0.129	1113.47	0.13	1121.88	0.13	1130.28	0.13	1138.7	0.13	1147.1	0.13	1155.52	0.132	1163.93	0.13	1172.33	0.131	1180.75	0.131	1189.15	0.13	1197.57	0.13	1205.97	0.131	1214.37	0.129	1222.78	0.132	1231.2	0.13	1239.6	0.13	1248.02	0.131	1256.42	0.13	1264.83	0.13	1273.25	0.131	1281.65	0.13	1290.07	0.129	1298.47	0.129	1306.88	0.13	1315.3	0.13	1323.7	0.129	1332.12	0.13	1340.52	0.13	1348.93	0.133	1357.35	0.13	1365.75	0.129	1374.17	0.128	1382.57	0.129	1390.98	0.129	1399.4	0.129	1407.8	0.129	1416.2	0.129	1424.62	0.129	1433.03	0.129	1441.45	0.129	1449.87	0.128	1458.27	0.129	1466.68	0.129	1475.1	0.127	1483.52	0.128	1491.92	0.127	1500.33	0.129	1508.73	0.128	1517.15	0.127	1525.55	0.127	1533.97	0.127	1542.38	0.127	1550.78	0.127	1559.2	0.128	1567.62	0.127	1576.02	0.128	1584.43	0.128	1592.83	0.128	1601.25	0.128	1609.67	0.128	1618.07	0.127	1626.48	0.128	1634.88	0.127	1643.3	0.126	1651.7	0.126	1660.13	0.127	1668.53	0.126	1676.95	0.126	1685.35	0.126	1693.77	0.127	1702.17	0.128	1710.58	0.127	1719	0.126	1727.4	0.127	1735.82	0.126	1744.22	0.126	1752.63	0.125	1761.03	0.125	1769.45	0.126	1777.85	0.127	1786.27	0.127	1794.68	0.126	1803.08	0.126	1811.5	0.126	1819.9	0.125	1828.32	0.125	1836.73	0.126	1845.13	0.126	1853.55	0.126	1861.97	0.126	1870.38	0.126	1878.78	0.126	1887.2	0.126	1895.62	0.125	1904.03	0.126	1912.43	0.126	1920.85	0.127	1929.25	0.126	1937.67	0.126	1946.07	0.126	1954.48	0.126	1962.88	0.124	1971.3	0.125	1979.7	0.126	1988.12	0.125	1996.53	0.125	2004.95	0.126	2013.35	0.126	2021.77	0.125	2030.17	0.125	2038.58	0.125	2046.98	0.126	2055.4	0.125	2063.82	0.125	2072.23	0.125	2080.63	0.125	2089.05	0.125	2097.47	0.125	2105.87	0.124	2114.28	0.125	2122.7	0.124	2131.1	0.124	2139.52	0.124	2147.93	0.125	2156.35	0.124	2164.77	0.13	2173.17	0.124	2181.58	0.126	2189.98	0.126	2198.4	0.126	2206.82	0.125	2215.23	0.125	2223.63	0.126	2232.05	0.124	2240.45	0.125	2248.87	0.125	2257.28	0.125	2265.7	0.124	2274.1	0.124	2282.52	0.124	2290.93	0.125	2299.35	0.125	2307.77	0.124	2316.18	0.125	2324.6	0.124	2333.02	0.125	2341.43	0.125	2349.83	0.125	2358.25	0.125	2366.65	0.125	2375.07	0.125	2383.47	0.125	2391.88	0.125	2400.3	0.125	2408.7	0.124	2417.12	0.124	2425.53	0.124	2433.95	0.125	2442.35	0.125	2450.77	0.125	2459.18	0.125	2467.58	0.126	2476	0.125	2484.42	0.124	2492.82	0.124	2501.25	0.125	2509.67	0.125	2518.07	0.124	2526.48	0.125	2534.88	0.124	2543.3	0.124	2551.72	0.125	2560.13	0.125	2568.53	0.124	2576.95	0.126	2585.37	0.124	2593.78	0.127	2602.18	0.124	2610.6	0.125	2619	0.126	2627.42	0.125	2635.82	0.124	2644.23	0.125	2652.65	0.124	2661.05	0.124	2669.47	0.125	2677.88	0.124	2686.3	0.125	2694.72	0.126	2703.12	0.125	2711.55	0.125	2719.95	0.125	2728.37	0.125	2736.77	0.125	2745.18	0.126	2753.6	0.126	2762.02	0.125	2770.42	0.126	2778.85	0.125	2787.27	0.125	2795.68	0.124	2804.1	0.126	2812.52	0.125	2820.92	0.125	2829.33	0.126	2837.73	0.125	2846.15	0.126	2854.55	0.125	2862.97	0.126	2871.38	0.125	2879.8	0.125	2888.2	0.126	2896.62	0.125	2905.03	0.125	2913.43	0.126	2921.85	0.125	2930.27	0.125	2938.67	0.125	2947.08	0.126	2955.5	0.125	2963.9	0.126	2972.32	0.126	2980.73	0.125	2989.13	0.125	2997.57	0.126	3005.97	0.127	3014.38	0.125	3022.78	0.126	3031.2	0.126																																																																																																																																																																																																																																																																																																																			E10	20201125_YP2-01D_1-yLIC133-yWT3a-3b-3c_plate1.xlsx	0.1017	0.135	0.126										0	0	0	0	0	0	0	0	0	0	0	0	0	0	0	0	0	0	0	0	0	0	0	0	0	0	0	0	0	0	0	0	0	0	0	0	0	0	0	0	0	0	0	0	0	0	0	0	0	0	0	0	0	0	0	0	0	0	0	0	0	0	0	0	0	0	0	0	0	0	0	311.271497354152	327.447425436754	346.995622482281	352.594666186604	370.034576992601	363.817185538498	383.124980681982	403.657940468621	410.180716401863	404.826924190744	422.637611507406	418.994681527206	417.842951673125	433.417232598421	452.190122018947	474.799753508995	499.392096138695	522.269008714649	545.280960872936	572.976591167103	606.435279947939	643.828926361481	696.067982821145	744.43682105356	790.924492351185	752.824706422201	806.017732546728	846.519907614145	907.518171131995	939.329829010571	1026.2618076568	1058.85252478572	966.445717415988	1015.01733497469	1058.34062312262	1147.16374076303	1210.39372689429	1287.56965991054	1382.68431439671	1501.55612788731	1608.28973583029	1661.98165819576	1818.54023712158	1905.51355123565	2081.93343690858	2220.3827272087	2305.15529821735	2417.73381612784	2874.21943732927	2724.81491915409	2927.61174958736	3341.11867398565	3723.90824552416	4510.21616522991	3274.12763982677	3305.74553052331	3711.41659001982	3984.76330000442	4596.25205772106	3690.69045212219	3965.00620095531	4025.44699427281	4670.88248324379	5177.78587271549	4413.44241520059	4604.44587133147	5166.28841783013	7076.41169667695	9723.90859806415	12743.924427602	18495.1459547305	33728.0302067997	-107181.578093615	-15792.4608688362	-11197.3683394341	-8676.10045153158	-7090.50571681329	-6030.00807128192	-5669.37507807392	-4365.32232888701	-4200.24374866276	-3470.08551180228	-3570.39473030439	-3340.43019358523	-3011.25755863911	-2864.44023696723	-2549.71257262614	-2380.82005662174	-2241.26709938725	-2193.91132566254	-2087.08364564503	-2058.13552292113	-2157.81654795005	-2142.09651814363	-2197.80950326121	-2265.24359795914	-2196.40582298912	-2210.1422927988	-2225.84443045631	-2051.67853054349	-2078.16135024801	-2062.90828498517	-1992.56166100165	-1990.56928151709	-1944.25133514069	-1966.37868618468	-2121.84994323936	-2164.33980705046	-2078.93642798236	-2071.39058426211	-2065.08023651016	-2068.85616470747	-1958.92301213054	-1920.75110262398	-1953.24853169871	-2267.4548952209	-2435.47222789701	-2444.90507753436	-2377.01703056841	-2403.39003137968	-2349.80237971079	-2311.34313419477	-2373.7445713681	-2450.63980875985	-2544.66318665477	-2659.33338759712	-2799.47073851169	-2841.38303656078	-3030.57529672088	-3103.8815088357	-3058.26979790218	-3169.58281491835	-3305.68658811197	-3647.23586814345	-3852.31577287813	-3853.16212531824	-3863.2891114036	-3448.78567336535	-3301.57731327772	-3351.60767784883	-3405.99325037686	-3302.60396413547	-3589.33854874791	-3950.49250725091	-4122.04532933038	-4345.6113816206	-4636.61349678439	-5022.23787229255	-5493.99360480189	-5580.86511526633	-5223.33986319494	-4924.44357422112	-5059.03878469456	-4822.27233275574	-4290.75083392868	-4152.68207064339	-4028.79535982855	-4213.03702712118	-4162.48967843844	-4151.48385548825	-4146.78117959684	-6350.08464045135	-5720.81892658484	-5736.25233965756	-5730.20246920744	-6302.23291228481	-7006.30099747626	-7972.18623461001	-9344.48821666973	-8218.78736211026	-8447.45521051067	-7618.05291494922	-6938.06778569524	-6373.78298489606	-5939.1802448732	-5600.15754728478	-5860.42111042099	-6171.06276477964	-5895.46322766795	-6288.10593041403	-5508.06833433935	-5895.53063608827	-6368.3478517015	-7878.1952119818	-8902.21483173834	-10303.4219820069	-12330.8497792407	-15514.7971996278	-12253.6312780107	-12179.813626737	-12146.9972731326	-10166.4918519351	-8791.35803029677	-10593.0119741225	-13446.9221499254	-14112.8927449255	-14847.4511175579	-21198.3106271805	-36864.4926097228	-24698.6969860779	-18796.2958209428	-20680.7665848369	-22983.5879460241	-17998.461213859	-19985.9186229623	-12681.5950677435	-11079.0825676958	-9859.72341779301	-8832.734014179	-7014.20381787434	-8269.93679149434	-6628.93353387957	-34473.1827566011	-17496.1898538102	-29584.633798288	144709.34535337	32225.1451969111	46116.1321696123	33523.7295801738	25931.3764631329	73597.0881312526	43288.3299136268	63590.5424221244	38564.5529241571	28417.5485822214	37844.9580727159	58814.1814642583	40863.7682322474	31306.1043736507	45763.0015114624	22101.8340237289	19846.3340467818	18128.3123720413	13079.286150473	12410.0535416383	11805.4909882494	13862.6607681651	10700.0843247576	10245.3333043259	9827.09946788829	8169.74271621779	9233.64908748945	9091.44848236177	10645.8894560895	8996.24422881035	8983.78488258461	8971.42612793807	7810.91138424198	6899.48847091882	6890.37537439742	6939.31651446496	7975.2655733594	8093.61886509099	8215.71935471939	8422.52132473912	8653.43278137497	8988.12453552273	9465.6485903949	10017.4771542942	10638.3968948895	11481.3325252951	7712.26906520377	9571.04226518347	6817.37102262938	7260.55257175588	0	0	0	0	0	0	0	0	0	0	0	0	0	0	0	0	0	0	0	0	0	0	0	0	0	0	0	0	0	0	0	0	0	0	0	0	0	0	0	0	0	0	0	0	0	0	0	0	0	0	0	0	0	0	0	0	0	0	0	0	0	0	0	0	0	0	0	0	0	0	0	0	0	0	0	0	0	0	0	0	0	0	0	0	0	0	0	0	0	0	0	0	0	0	0	0	0	0	0	0	0	0	0	0	0	0	0	0	0	0	0	0	0	0	0	0	0	0	0	0	0	0	0	0	0	0	0	0	0	0	0	0	0	0	0	0	0	0	0	0	0	0	0	0	0	0	0	0	0	0	0	0	0	0	0	0	0	0	0	0	0	0	0	0	0	0	0	0	0	0	0	0	0	0	0	0	0	0	0	0	0	0	0	0	0	0	0	0	0	0	0	0	0	0	0	0	0	0	0	0	0	0	0	0	0	0	0	0	0	0	0	0	0	0	0	0	0	0	0	0	0	0	0	0	0	0	0	0	0	0	0	0	0	0	0	0	0	0	0	0	0	0	0	0	0	0	0	0	0	0	0	0	0	0	0	0	0	0	0	0	0	0	0	0	0	0	0	0	0	0	0	0	0	0	0	0	0	0	0	0	0	0	0	0	0	0	0	0	0	0	0	0	0	0	0	0	0	0	0	0	0	0	0	0	0	0	0	0	0	0	0	0	0	0	0	0	0	0	0	0	0	0	0	0	0	0	0	0	0	0	0	0	0	0	0	0	0	0	0	0	0	0	0	0	0	0	0	0	0	0	0	0	0	0	0	0	0	0	0	0	0	0	0	0	0	0	0	0	0	0	0	0	0	0	0	0	0	0	0	0	0	0	0	0	0	0	390.33	NaN	NaN	3032.2	3031.2	1	2821.92	2820.92	51	0.9	2	30	30.1	30.1	30	30.1	30.1	30.1	30.1	30.1	30.1	30	30.1	30	30.1	30.1	30.1	30.1	30.1	30.1	30.1	30	30.1	30	30.1	30.1	30	30.1	30.1	30.1	30.1	30.1	30	30	30.1	30.1	30.1	30.1	30	30.1	30.1	30	30.1	30.1	30	30.1	30.1	30.1	30.1	30	30.1	30.1	30.1	30.1	30.1	30.1	30.1	30.1	30.1	30.1	30.1	30.1	30.1	30.1	30	30.1	30.1	30.1	30	30.1	30.1	30.1	30.1	30.1	30	30	30	30	30	30	30.1	30.1	30	30.1	30.1	30	30.1	30	30.1	30	30.1	30.1	30.1	30.1	30.1	30.1	30.1	30.1	30.1	30	30.1	30.1	30.1	30.1	30.1	30.1	30	30.1	30.1	30.1	30.1	30.1	30	30.1	30.1	30	30	30.1	30.1	30.1	30.1	30.1	30.1	30.1	30	30	30.1	30.1	30.1	30.1	30	30.1	30.1	30	30.1	30.1	30	30.1	30.1	30.1	30.1	30.1	30	30	30	30.1	30	30.1	30.1	30.1	30.1	30.1	30.1	30.1	30.1	30.1	30.1	30.1	30.1	30.1	30	30.1	30.1	30.1	30	30.1	30.1	30.1	30.1	30	30	30.1	30.1	30.1	30	30	30	30.1	30.1	30.1	30.1	30	30.1	30	30.1	30	30.1	30.1	30.1	30.1	30.1	30.1	30	30.1	30.1	30.1	30	30.1	30.1	30.1	30.1	30.1	30.1	30	30	30	30	30.1	30.1	30.1	30.1	30.1	30	30	30	30.1	30	30	30.1	30	30.1	30	30	30	30.1	30	30.1	30.1	30.1	30	30.1	30.1	30	30.1	30	30.1	30	30.1	30	30.1	30.1	30.1	30.1	30.1	30.1	30.1	30	30.1	30.1	30.1	30.1	30.1	30.1	30.1	30.1	30.1	30.1	30.1	30	30.1	30.1	30	30.1	30	30	30.1	30.1	30.1	30.1	30.1	30	30.1	30.1	30.1	30.1	30.1	30	30.1	30.1	30.1	30.1	30.1	30.1	30.1	30.1	30.1	30	30.1	30.1	30.1	30.1	30.1	30.1	30.1	30.1	30	30	30.1	30	30.1	30.1	30.1	30.1	30.1	30	30.1	30.1	30.1	30.1	30.1	30.1	30.1	30.1	30.1	30	30	30.1	30.1	30.1	30.1	30.1	30.1	30	30	30.1	30.1	30.1	30	30.1	30.1	30.1	30.1	30	30.1	30.1	30.1	30.1	30.1	30	30.1	30.1	30.1	30.1	30.1	30	30.1	30.1	30.1	30.1	30.1	30	30.1	30.1	30	30	30.1	30.1	30.1	30.1	30	30.1	30.1	0	0	0	0					Bem1-Aid	yWT3b	YP0.1%D	WT3b
172.241028890792	160.804152047018	185.429322191238	NaN	NaN	NaN	213.75	2820.92	51	2	1	0.9	3.57	0.099	11.97	0.101	20.38	0.103	28.78	0.103	37.2	0.103	45.6	0.102	54.02	0.101	62.42	0.101	70.82	0.101	79.23	0.1	87.65	0.1	96.05	0.1	104.47	0.1	112.87	0.101	121.28	0.1	129.68	0.101	138.08	0.101	146.5	0.101	154.9	0.101	163.3	0.102	171.72	0.102	180.12	0.102	188.52	0.102	196.93	0.103	205.35	0.102	213.75	0.103	222.17	0.103	230.57	0.103	238.98	0.104	247.38	0.104	255.8	0.104	264.22	0.105	272.63	0.105	281.03	0.106	289.45	0.106	297.85	0.106	306.27	0.107	314.67	0.107	323.07	0.107	331.48	0.108	339.9	0.108	348.3	0.108	356.7	0.109	365.12	0.109	373.52	0.11	381.92	0.11	390.33	0.11	398.73	0.11	407.15	0.111	415.55	0.111	423.97	0.112	432.37	0.112	440.78	0.112	449.18	0.114	457.58	0.113	466	0.115	474.4	0.114	482.8	0.116	491.22	0.115	499.62	0.116	508.03	0.117	516.43	0.117	524.83	0.117	533.25	0.117	541.67	0.117	550.07	0.118	558.47	0.119	566.88	0.119	575.28	0.12	583.7	0.12	592.1	0.12	600.5	0.119	608.92	0.12	617.33	0.121	625.73	0.121	634.15	0.122	642.55	0.123	650.97	0.122	659.37	0.122	667.78	0.123	676.2	0.123	684.62	0.124	693.02	0.123	701.42	0.125	709.83	0.125	718.23	0.124	726.65	0.125	735.05	0.124	743.47	0.127	751.87	0.126	760.27	0.127	768.68	0.126	777.1	0.128	785.5	0.127	793.92	0.129	802.32	0.129	810.73	0.129	819.13	0.129	827.55	0.129	835.95	0.129	844.35	0.129	852.77	0.129	861.17	0.129	869.58	0.13	877.98	0.129	886.4	0.13	894.8	0.129	903.2	0.129	911.62	0.13	920.03	0.131	928.45	0.13	936.85	0.129	945.27	0.13	953.67	0.131	962.08	0.131	970.48	0.13	978.9	0.13	987.3	0.131	995.7	0.131	1004.12	0.13	1012.52	0.13	1020.93	0.13	1029.35	0.131	1037.77	0.131	1046.2	0.133	1054.6	0.132	1063.02	0.132	1071.42	0.132	1079.83	0.132	1088.23	0.133	1096.65	0.13	1105.07	0.131	1113.47	0.133	1121.88	0.131	1130.28	0.132	1138.7	0.132	1147.1	0.132	1155.52	0.132	1163.93	0.132	1172.33	0.134	1180.75	0.133	1189.15	0.133	1197.57	0.133	1205.97	0.133	1214.37	0.133	1222.78	0.133	1231.2	0.133	1239.6	0.133	1248.02	0.132	1256.42	0.133	1264.83	0.132	1273.25	0.132	1281.65	0.132	1290.07	0.131	1298.47	0.131	1306.88	0.132	1315.3	0.133	1323.7	0.131	1332.12	0.133	1340.52	0.132	1348.93	0.132	1357.35	0.132	1365.75	0.13	1374.17	0.132	1382.57	0.132	1390.98	0.129	1399.4	0.132	1407.8	0.131	1416.2	0.132	1424.62	0.13	1433.03	0.13	1441.45	0.13	1449.87	0.131	1458.27	0.13	1466.68	0.13	1475.1	0.13	1483.52	0.13	1491.92	0.13	1500.33	0.131	1508.73	0.131	1517.15	0.128	1525.55	0.13	1533.97	0.13	1542.38	0.131	1550.78	0.129	1559.2	0.13	1567.62	0.13	1576.02	0.129	1584.43	0.13	1592.83	0.129	1601.25	0.13	1609.67	0.128	1618.07	0.129	1626.48	0.129	1634.88	0.129	1643.3	0.128	1651.7	0.129	1660.13	0.128	1668.53	0.13	1676.95	0.128	1685.35	0.129	1693.77	0.129	1702.17	0.128	1710.58	0.129	1719	0.128	1727.4	0.129	1735.82	0.128	1744.22	0.129	1752.63	0.128	1761.03	0.128	1769.45	0.128	1777.85	0.129	1786.27	0.129	1794.68	0.128	1803.08	0.127	1811.5	0.127	1819.9	0.129	1828.32	0.128	1836.73	0.127	1845.13	0.128	1853.55	0.129	1861.97	0.128	1870.38	0.128	1878.78	0.128	1887.2	0.128	1895.62	0.127	1904.03	0.127	1912.43	0.128	1920.85	0.128	1929.25	0.127	1937.67	0.128	1946.07	0.127	1954.48	0.128	1962.88	0.128	1971.3	0.127	1979.7	0.127	1988.12	0.128	1996.53	0.127	2004.95	0.127	2013.35	0.128	2021.77	0.128	2030.17	0.128	2038.58	0.127	2046.98	0.128	2055.4	0.128	2063.82	0.127	2072.23	0.127	2080.63	0.128	2089.05	0.128	2097.47	0.127	2105.87	0.127	2114.28	0.128	2122.7	0.127	2131.1	0.127	2139.52	0.127	2147.93	0.127	2156.35	0.128	2164.77	0.127	2173.17	0.127	2181.58	0.127	2189.98	0.127	2198.4	0.128	2206.82	0.127	2215.23	0.128	2223.63	0.127	2232.05	0.128	2240.45	0.128	2248.87	0.127	2257.28	0.126	2265.7	0.126	2274.1	0.127	2282.52	0.127	2290.93	0.127	2299.35	0.127	2307.77	0.127	2316.18	0.127	2324.6	0.127	2333.02	0.127	2341.43	0.127	2349.83	0.128	2358.25	0.128	2366.65	0.128	2375.07	0.127	2383.47	0.127	2391.88	0.128	2400.3	0.127	2408.7	0.127	2417.12	0.126	2425.53	0.128	2433.95	0.127	2442.35	0.128	2450.77	0.128	2459.18	0.127	2467.58	0.128	2476	0.127	2484.42	0.127	2492.82	0.128	2501.25	0.128	2509.67	0.127	2518.07	0.127	2526.48	0.127	2534.88	0.128	2543.3	0.127	2551.72	0.127	2560.13	0.127	2568.53	0.127	2576.95	0.127	2585.37	0.126	2593.78	0.127	2602.18	0.128	2610.6	0.127	2619	0.127	2627.42	0.128	2635.82	0.127	2644.23	0.127	2652.65	0.127	2661.05	0.127	2669.47	0.128	2677.88	0.127	2686.3	0.127	2694.72	0.127	2703.12	0.127	2711.55	0.128	2719.95	0.127	2728.37	0.128	2736.77	0.127	2745.18	0.128	2753.6	0.127	2762.02	0.127	2770.42	0.127	2778.85	0.127	2787.27	0.128	2795.68	0.128	2804.1	0.128	2812.52	0.126	2820.92	0.127	2829.33	0.128	2837.73	0.127	2846.15	0.128	2854.55	0.128	2862.97	0.127	2871.38	0.128	2879.8	0.128	2888.2	0.128	2896.62	0.127	2905.03	0.128	2913.43	0.129	2921.85	0.128	2930.27	0.129	2938.67	0.128	2947.08	0.129	2955.5	0.128	2963.9	0.128	2972.32	0.129	2980.73	0.129	2989.13	0.128	2997.57	0.129	3005.97	0.128	3014.38	0.128	3022.78	0.129	3031.2	0.129	264.22	0.106340229070956	-7.66120634571256	272.63	0.10651028894164	-7.61237941954892	281.03	0.10668599013703	-7.56361055156145	289.45	0.106868172356914	-7.51472556722164	297.85	0.107056178246734	-7.46595669923417	306.27	0.107251119039725	-7.41707171489436	314.67	0.107452291345516	-7.3683028469069	323.07	0.107660380327645	-7.31953397891943	331.48	0.107875884397125	-7.27070705275579	339.9	0.108099076450951	-7.22182206841598	348.3	0.108329403102512	-7.17305320042851	356.7	0.108567648810799	-7.12428433244105	365.12	0.108814682599712	-7.07539934810123	373.52	0.109069613115595	-7.02663048011377	381.92	0.109333308614612	-6.97786161212631	390.33	0.10960640069551	-6.92903468596267	398.73	0.109888551945374	-6.8802658179752	407.15	0.110181110803209	-6.83138083363539	415.55	0.110483021650638	-6.78261196564792	423.97	0.110796068970946	-6.73372698130811	432.37	0.111119123218761	-6.68495811332065	440.78	0.111453689250823	-6.63613118715701	449.18	0.111799353701429	-6.58736231916954	457.58	0.112156902735836	-6.53859345118208	466	0.112527640548184	-6.48970846684226	474.4	0.112910229432788	-6.4409395988548	482.8	0.113305972431599	-6.39217073086733	491.22	0.113716313054878	-6.34328574652752	499.62	0.11413977070106	-6.29451687854005	508.03	0.114578317927687	-6.24568995237642	516.43	0.115031412897378	-6.19692108438895	524.83	0.115500086111021	-6.14815221640149	533.25	0.115986047098779	-6.09926723206167	541.67	0.116488756784365	-6.05038224772186	550.07	0.11700753617908	-6.00161337973439	558.47	0.117544152169892	-5.95284451174693	566.88	0.118099890049834	-5.90401758558329	575.28	0.118674063189189	-5.85524871759583	583.7	0.119269415639091	-5.80636373325601	592.1	0.119883799233553	-5.75759486526855	600.5	0.12051930647351	-5.70882599728108	608.92	0.121178255432116	-5.65994101294127	617.33	0.121859091788657	-5.61111408677763	625.73	0.122562513243865	-5.56234521879016	634.15	0.123291881544062	-5.51346023445035	642.55	0.124044564963836	-5.46469136646289	650.97	0.124825012336322	-5.41580638212307	659.37	0.125630407631289	-5.36703751413561	667.78	0.126464502554666	-5.31821058797197	676.2	0.127328353337081	-5.26932560363215	684.62	0.128221976829833	-5.22044061929234																																																																																																																																																										F10	20201125_YP2-01D_1-yLIC133-yWT3a-3b-3c_plate1.xlsx	0.1014	0.134	0.129										0	0	0	0	0	0	0	0	0	0	0	0	0	0	0	0	0	0	0	0	0	0	0	0	0	0	0	0	0	0	0	0	0	0	0	0	0	0	0	0	0	0	0	0	0	0	0	0	0	0	0	0	0	0	0	0	172.241028890792	179.02359917515	185.955198738738	191.195979021843	198.294025636051	206.111222785903	213.194470125116	219.268773312519	227.605930023106	233.623342809727	241.992950930507	250.085953539177	257.767739556997	264.919769525839	270.603875272723	277.805260513904	286.713314344742	297.586077530354	307.182342837498	318.852960817769	329.233232899911	341.816080689411	355.184267124514	365.185837602509	379.449468994307	390.257832457536	407.765171630815	416.951286456188	430.472696924767	444.758460512571	459.843608657636	474.719743298217	489.366814441503	507.239043217796	532.70219527202	556.492663196842	573.416893144934	594.003184783889	616.273086697289	642.821131172312	674.510854943018	715.706280492374	754.916396564115	774.517398405309	807.989644089965	836.041861298466	857.183399730068	897.296742629214	934.741003925388	1002.41031575386	1070.03739335573	1099.22728224799	1193.579953143	1238.918293334	1294.12395619116	1391.38827919751	1478.40436524881	1626.13077557833	1610.35830123394	1679.34900829505	1720.14909115556	1820.82964419031	1841.56153452172	1924.60145861036	1915.26361225414	1913.70190472172	1919.84562408435	1981.48963694283	2002.69474566709	2085.59600305173	2183.14631485871	2298.51409323176	2512.58026119412	2674.48234251328	2875.65700563463	2885.18292926211	3280.43696799212	3481.79240506761	3718.94048522735	3797.65163588084	4107.47022729165	5449.15339933121	6167.50920586024	6520.0726465182	9456.16914458807	11916.4379129936	20687.1264521114	25932.5495369256	388251.093120331	-21567.1993508858	-10495.7274379398	-7629.71797958422	-5984.75618417149	-4936.07653669004	-4731.03134201823	-4315.10921763188	-3982.4096401391	-3903.46506533484	-3835.27810392237	-3427.25736542937	-3005.30486038561	-2774.2863435532	-2872.03916127357	-2578.76903323002	-2501.28738703498	-2434.58680171366	-2303.04240114488	-2259.83776968751	-2158.12055170108	-2256.49662811768	-2168.11239389832	-2160.16463472689	-2162.04318622927	-2173.82710748919	-2130.81606311887	-2164.46017402116	-2143.3624303188	-2270.24441771313	-2202.47963207518	-2282.61527633539	-2307.69930605513	-2267.31605060996	-2312.17282434618	-2222.67141353428	-2214.69852344074	-2208.54387324673	-2357.55039244914	-2300.75402981663	-2401.94867947346	-2446.00310384948	-2598.6918444697	-2784.6825620834	-2676.24890072133	-2674.61153995493	-2693.0009074441	-2639.30344650253	-2785.33069359721	-2736.96730609004	-2933.54275920305	-3050.89921704537	-3043.32944439867	-3046.19794737067	-3197.94270846943	-3230.07942874285	-3125.29975163092	-3042.55273058709	-3115.34183934114	-3203.29548017807	-3304.39938105401	-3623.13184986354	-3270.9701473866	-3434.56555228224	-3630.47314417559	-3863.02067943275	-3717.50254616801	-4022.58711729993	-4135.22387514589	-4032.93594197228	-4476.21791442041	-4708.4120542364	-5375.04156169762	-4926.76705454793	-5273.38993437028	-5691.10456717976	-5680.5678996733	-5260.35166859001	-5753.15874085234	-5818.31491842263	-6452.12195711467	-6017.64641791052	-6805.71862460037	-7044.01914535641	-6629.42859329824	-6939.64996747512	-6612.40794188272	-7826.32845459537	-7477.34100964146	-8064.43339310185	-7799.81577235672	-7585.75369764883	-8341.13270197864	-9281.57768932678	-12592.7448162835	-12397.8673079831	-12238.8211380699	-11998.5021581454	-14294.743823748	-11671.7120073774	-8649.83124270036	-8734.83731965663	-10257.9748785386	-10574.7395145646	-10983.7172548234	-11504.7644663071	-12166.3887607442	-10831.688703286	-9762.21404469055	-10296.9678511716	-13136.5857506403	-14161.3980286158	-19888.7441477949	-16554.6116140453	-18156.5530017061	-29287.7584721973	-22890.7249415687	-18789.1407713722	-16019.7783515471	-17940.3427267359	-15462.766549152	-23180.9977709697	-46254.982186911	-66428.8860217116	-118302.7067726	-534038.080352386	187899.343531811	79976.6319324642	52431.6916264688	38926.5117271764	30373.082738984	39750.87650342	30939.4289102297	25271.892206455	31445.8807057703	41617.6526926249	61524.9268919362	117968.879738977	843472.411064964	-185014.918086684	331029.935430495	-240286.807400721	-88152.4978293274	82801.8289593144	204283.325975862	75006.6122242062	148337.379259222	63314.1927846485	24698.7473636896	28989.5795509238	78671.6306175064	-103861.905803269	-59439.1436479891	-111149.158242914	-59585.5904215098	-104546.206789892	-55746.0426212673	-88277.2434313936	-49291.7321994398	-34195.2334421258	-26180.4988091128	-31600.2215059451	-105346.82071381	79007.1078907788	52009.551686848	-208601.715432822	416049.69252071	104206.587260023	811587.443827112	-127716.500569412	76495.9482293767	283236.238318715	40923.2396889773	22051.5000485501	19731.3759670466	17811.821282685	16268.131574664	12359.5004768877	9997.50784560862	7472.85891019539	7313.64079550355	6508.70785113921	6461.10391005189	5849.34209052391	5375.23965989013	5002.4709070964	5048.00016750727	4758.28791791889	4840.36928157382	5355.72044394075	5107.38838045458	4560.76685034818	0	0	0	0	0	0	0	0	0	0	0	0	0	0	0	0	0	0	0	0	0	0	0	0	0	0	0	0	0	0	0	0	0	0	0	0	0	0	0	0	0	0	0	0	0	0	0	0	0	0	0	0	0	0	0	0	0	0	0	0	0	0	0	0	0	0	0	0	0	0	0	0	0	0	0	0	0	0	0	0	0	0	0	0	0	0	0	0	0	0	0	0	0	0	0	0	0	0	0	0	0	0	0	0	0	0	0	0	0	0	0	0	0	0	0	0	0	0	0	0	0	0	0	0	0	0	0	0	0	0	0	0	0	0	0	0	0	0	0	0	0	0	0	0	0	0	0	0	0	0	0	0	0	0	0	0	0	0	0	0	0	0	0	0	0	0	0	0	0	0	0	0	0	0	0	0	0	0	0	0	0	0	0	0	0	0	0	0	0	0	0	0	0	0	0	0	0	0	0	0	0	0	0	0	0	0	0	0	0	0	0	0	0	0	0	0	0	0	0	0	0	0	0	0	0	0	0	0	0	0	0	0	0	0	0	0	0	0	0	0	0	0	0	0	0	0	0	0	0	0	0	0	0	0	0	0	0	0	0	0	0	0	0	0	0	0	0	0	0	0	0	0	0	0	0	0	0	0	0	0	0	0	0	0	0	0	0	0	0	0	0	0	0	0	0	0	0	0	0	0	0	0	0	0	0	0	0	0	0	0	0	0	0	0	0	0	0	0	0	0	0	0	0	0	0	0	0	0	0	0	0	0	0	0	0	0	0	0	0	0	0	0	0	0	0	0	0	0	0	0	0	0	0	0	0	0	0	0	0	0	0	0	0	0	0	0	0	0	0	0	0	0	0	0	0	0	0	0	0	0	0	0	0	0	0	0	264.22	NaN	NaN	3032.2	3031.2	1	2821.92	2820.92	51	0.9	2	30	30.1	30.1	30	30.1	30.1	30.1	30.1	30.1	30.1	30	30.1	30	30.1	30.1	30.1	30.1	30.1	30.1	30.1	30	30.1	30	30.1	30.1	30	30.1	30.1	30.1	30.1	30.1	30	30	30.1	30.1	30.1	30.1	30	30.1	30.1	30	30.1	30.1	30	30.1	30.1	30.1	30.1	30	30.1	30.1	30.1	30.1	30.1	30.1	30.1	30.1	30.1	30.1	30.1	30.1	30.1	30.1	30	30.1	30.1	30.1	30	30.1	30.1	30.1	30.1	30.1	30	30	30	30	30	30	30.1	30.1	30	30.1	30.1	30	30.1	30	30.1	30	30.1	30.1	30.1	30.1	30.1	30.1	30.1	30.1	30.1	30	30.1	30.1	30.1	30.1	30.1	30.1	30	30.1	30.1	30.1	30.1	30.1	30	30.1	30.1	30	30	30.1	30.1	30.1	30.1	30.1	30.1	30.1	30	30	30.1	30.1	30.1	30.1	30	30.1	30.1	30	30.1	30.1	30	30.1	30.1	30.1	30.1	30.1	30	30	30	30.1	30	30.1	30.1	30.1	30.1	30.1	30.1	30.1	30.1	30.1	30.1	30.1	30.1	30.1	30	30.1	30.1	30.1	30	30.1	30.1	30.1	30.1	30	30	30.1	30.1	30.1	30	30	30	30.1	30.1	30.1	30.1	30	30.1	30	30.1	30	30.1	30.1	30.1	30.1	30.1	30.1	30	30.1	30.1	30.1	30	30.1	30.1	30.1	30.1	30.1	30.1	30	30	30	30	30.1	30.1	30.1	30.1	30.1	30	30	30	30.1	30	30	30.1	30	30.1	30	30	30	30.1	30	30.1	30.1	30.1	30	30.1	30.1	30	30.1	30	30.1	30	30.1	30	30.1	30.1	30.1	30.1	30.1	30.1	30.1	30	30.1	30.1	30.1	30.1	30.1	30.1	30.1	30.1	30.1	30.1	30.1	30	30.1	30.1	30	30.1	30	30	30.1	30.1	30.1	30.1	30.1	30	30.1	30.1	30.1	30.1	30.1	30	30.1	30.1	30.1	30.1	30.1	30.1	30.1	30.1	30.1	30	30.1	30.1	30.1	30.1	30.1	30.1	30.1	30.1	30	30	30.1	30	30.1	30.1	30.1	30.1	30.1	30	30.1	30.1	30.1	30.1	30.1	30.1	30.1	30.1	30.1	30	30	30.1	30.1	30.1	30.1	30.1	30.1	30	30	30.1	30.1	30.1	30	30.1	30.1	30.1	30.1	30	30.1	30.1	30.1	30.1	30.1	30	30.1	30.1	30.1	30.1	30.1	30	30.1	30.1	30.1	30.1	30.1	30	30.1	30.1	30	30	30.1	30.1	30.1	30.1	30	30.1	30.1	0	0	0	0	0.112910229432788	474.4			Bem1-Aid	yWT3b	YP0.1%D	WT3b
168.214817460969	154.191456433085	185.044161604339	NaN	NaN	NaN	213.75	2820.92	51	2	1	0.9	3.57	0.099	11.97	0.1	20.38	0.102	28.78	0.103	37.2	0.103	45.6	0.102	54.02	0.101	62.42	0.1	70.82	0.1	79.23	0.099	87.65	0.099	96.05	0.099	104.47	0.099	112.87	0.1	121.28	0.1	129.68	0.1	138.08	0.1	146.5	0.1	154.9	0.1	163.3	0.1	171.72	0.1	180.12	0.1	188.52	0.102	196.93	0.101	205.35	0.101	213.75	0.101	222.17	0.101	230.57	0.102	238.98	0.102	247.38	0.103	255.8	0.103	264.22	0.103	272.63	0.104	281.03	0.103	289.45	0.104	297.85	0.104	306.27	0.104	314.67	0.105	323.07	0.105	331.48	0.106	339.9	0.106	348.3	0.107	356.7	0.107	365.12	0.107	373.52	0.108	381.92	0.108	390.33	0.108	398.73	0.109	407.15	0.109	415.55	0.109	423.97	0.11	432.37	0.11	440.78	0.112	449.18	0.111	457.58	0.112	466	0.112	474.4	0.113	482.8	0.113	491.22	0.112	499.62	0.114	508.03	0.114	516.43	0.115	524.83	0.114	533.25	0.115	541.67	0.115	550.07	0.115	558.47	0.117	566.88	0.117	575.28	0.118	583.7	0.118	592.1	0.118	600.5	0.118	608.92	0.119	617.33	0.119	625.73	0.118	634.15	0.12	642.55	0.12	650.97	0.12	659.37	0.12	667.78	0.12	676.2	0.12	684.62	0.121	693.02	0.121	701.42	0.12	709.83	0.122	718.23	0.122	726.65	0.122	735.05	0.123	743.47	0.123	751.87	0.124	760.27	0.123	768.68	0.124	777.1	0.125	785.5	0.124	793.92	0.126	802.32	0.125	810.73	0.125	819.13	0.125	827.55	0.125	835.95	0.125	844.35	0.124	852.77	0.125	861.17	0.126	869.58	0.127	877.98	0.126	886.4	0.125	894.8	0.126	903.2	0.126	911.62	0.128	920.03	0.127	928.45	0.128	936.85	0.126	945.27	0.127	953.67	0.128	962.08	0.127	970.48	0.127	978.9	0.126	987.3	0.128	995.7	0.127	1004.12	0.128	1012.52	0.129	1020.93	0.128	1029.35	0.128	1037.77	0.129	1046.2	0.128	1054.6	0.128	1063.02	0.129	1071.42	0.128	1079.83	0.128	1088.23	0.13	1096.65	0.129	1105.07	0.128	1113.47	0.128	1121.88	0.127	1130.28	0.128	1138.7	0.129	1147.1	0.129	1155.52	0.13	1163.93	0.128	1172.33	0.129	1180.75	0.13	1189.15	0.129	1197.57	0.128	1205.97	0.128	1214.37	0.128	1222.78	0.128	1231.2	0.128	1239.6	0.128	1248.02	0.13	1256.42	0.128	1264.83	0.128	1273.25	0.13	1281.65	0.129	1290.07	0.128	1298.47	0.128	1306.88	0.128	1315.3	0.126	1323.7	0.128	1332.12	0.128	1340.52	0.127	1348.93	0.128	1357.35	0.128	1365.75	0.127	1374.17	0.126	1382.57	0.127	1390.98	0.127	1399.4	0.127	1407.8	0.126	1416.2	0.127	1424.62	0.128	1433.03	0.126	1441.45	0.127	1449.87	0.127	1458.27	0.126	1466.68	0.126	1475.1	0.126	1483.52	0.126	1491.92	0.127	1500.33	0.126	1508.73	0.126	1517.15	0.126	1525.55	0.125	1533.97	0.126	1542.38	0.125	1550.78	0.125	1559.2	0.125	1567.62	0.125	1576.02	0.124	1584.43	0.125	1592.83	0.125	1601.25	0.125	1609.67	0.124	1618.07	0.126	1626.48	0.124	1634.88	0.124	1643.3	0.124	1651.7	0.124	1660.13	0.124	1668.53	0.124	1676.95	0.124	1685.35	0.123	1693.77	0.123	1702.17	0.124	1710.58	0.124	1719	0.124	1727.4	0.124	1735.82	0.124	1744.22	0.124	1752.63	0.124	1761.03	0.123	1769.45	0.123	1777.85	0.124	1786.27	0.123	1794.68	0.123	1803.08	0.123	1811.5	0.123	1819.9	0.123	1828.32	0.123	1836.73	0.124	1845.13	0.123	1853.55	0.123	1861.97	0.123	1870.38	0.124	1878.78	0.124	1887.2	0.124	1895.62	0.124	1904.03	0.123	1912.43	0.123	1920.85	0.123	1929.25	0.122	1937.67	0.123	1946.07	0.123	1954.48	0.123	1962.88	0.122	1971.3	0.122	1979.7	0.123	1988.12	0.123	1996.53	0.122	2004.95	0.123	2013.35	0.122	2021.77	0.123	2030.17	0.123	2038.58	0.122	2046.98	0.122	2055.4	0.123	2063.82	0.122	2072.23	0.122	2080.63	0.122	2089.05	0.122	2097.47	0.122	2105.87	0.122	2114.28	0.123	2122.7	0.122	2131.1	0.123	2139.52	0.121	2147.93	0.122	2156.35	0.122	2164.77	0.122	2173.17	0.123	2181.58	0.122	2189.98	0.122	2198.4	0.122	2206.82	0.123	2215.23	0.121	2223.63	0.122	2232.05	0.123	2240.45	0.122	2248.87	0.122	2257.28	0.122	2265.7	0.122	2274.1	0.122	2282.52	0.122	2290.93	0.122	2299.35	0.122	2307.77	0.122	2316.18	0.122	2324.6	0.122	2333.02	0.122	2341.43	0.122	2349.83	0.121	2358.25	0.123	2366.65	0.121	2375.07	0.123	2383.47	0.122	2391.88	0.121	2400.3	0.122	2408.7	0.121	2417.12	0.122	2425.53	0.122	2433.95	0.123	2442.35	0.122	2450.77	0.122	2459.18	0.121	2467.58	0.121	2476	0.123	2484.42	0.121	2492.82	0.121	2501.25	0.123	2509.67	0.122	2518.07	0.122	2526.48	0.122	2534.88	0.122	2543.3	0.122	2551.72	0.122	2560.13	0.121	2568.53	0.122	2576.95	0.122	2585.37	0.121	2593.78	0.122	2602.18	0.122	2610.6	0.123	2619	0.123	2627.42	0.122	2635.82	0.122	2644.23	0.122	2652.65	0.122	2661.05	0.123	2669.47	0.122	2677.88	0.122	2686.3	0.122	2694.72	0.122	2703.12	0.122	2711.55	0.122	2719.95	0.121	2728.37	0.122	2736.77	0.121	2745.18	0.122	2753.6	0.123	2762.02	0.122	2770.42	0.122	2778.85	0.122	2787.27	0.123	2795.68	0.122	2804.1	0.122	2812.52	0.122	2820.92	0.121	2829.33	0.122	2837.73	0.122	2846.15	0.122	2854.55	0.122	2862.97	0.123	2871.38	0.123	2879.8	0.122	2888.2	0.123	2896.62	0.122	2905.03	0.123	2913.43	0.123	2921.85	0.122	2930.27	0.122	2938.67	0.123	2947.08	0.122	2955.5	0.122	2963.9	0.122	2972.32	0.122	2980.73	0.123	2989.13	0.122	2997.57	0.123	3005.97	0.122	3014.38	0.122	3022.78	0.123	3031.2	0.123	289.45	0.105505186318837	-7.76252475791671	297.85	0.105667376860034	-7.71258861003872	306.27	0.105835686350684	-7.66253356657054	314.67	0.106009516807254	-7.61259741869255	323.07	0.106189469416953	-7.56266127081456	331.48	0.106375985435733	-7.51266567514148	339.9	0.106569311943487	-7.4626106316733	348.3	0.106768980036951	-7.41267448379531	356.7	0.106975680261993	-7.36273833591732	365.12	0.107190178649738	-7.31268329244915	373.52	0.107411713113013	-7.26274714457116	381.92	0.107641049821845	-7.21281099669317	390.33	0.107878751125332	-7.16281540102009	398.73	0.108124536495028	-7.1128792531421	407.15	0.108379594589525	-7.06282420967392	415.55	0.108643019217849	-7.01288806179593	423.97	0.108916382045861	-6.96283301832776	432.37	0.109198711848053	-6.91289687044977	440.78	0.109491339061275	-6.86290127477668	449.18	0.109793918335049	-6.81296512689869	457.58	0.110107154180083	-6.7630289790207	466	0.110432207448556	-6.71297393555253	474.4	0.110767923264994	-6.66303778767454	482.8	0.111115462692072	-6.61310163979655	491.22	0.111476113711058	-6.56304659632837	499.62	0.111848594971922	-6.51311044845038	508.03	0.112234661736739	-6.4631148527773	516.43	0.11263385838028	-6.41317870489931	524.83	0.113047114372386	-6.36324255702132	533.25	0.113475961239943	-6.31318751355315	541.67	0.11391994829884	-6.26313247008497	550.07	0.114378499227019	-6.21319632220698	558.47	0.114853199908554	-6.16326017432899	566.88	0.115345214341579	-6.11326457865591	575.28	0.115853961864384	-6.06332843077792	583.7	0.11638190286391	-6.01327338730974	592.1	0.11692716162879	-5.96333723943175	600.5	0.117491623919444	-5.91340109155376	608.92	0.118077381633368	-5.86334604808559	617.33	0.118683086399342	-5.81335045241251	625.73	0.119309390789125	-5.76341430453452	634.15	0.11995932371406	-5.71335926106634	642.55	0.120630576040025	-5.66342311318835	650.97	0.121327152648302	-5.61336806972018	659.37	0.12204657868533	-5.56343192184219	667.78	0.122792244338404	-5.5134363261691	676.2	0.1235651373993	-5.46338128270093	684.62	0.124365317003976	-5.41332623923275	693.02	0.125191744470908	-5.36339009135476	701.42	0.126047277973696	-5.31345394347677	709.83	0.126934015338275	-5.26345834780369																																																																																																																																																										G10	20201125_YP2-01D_1-yLIC133-yWT3a-3b-3c_plate1.xlsx	0.1009	0.13	0.123										0	0	0	0	0	0	0	0	0	0	0	0	0	0	0	0	0	0	0	0	0	0	0	0	0	0	0	0	0	0	0	0	0	0	0	0	0	0	0	0	0	0	0	0	0	0	0	0	0	0	0	0	0	0	0	0	0	0	0	168.214817460969	175.508122649644	184.305414392916	194.244486035169	202.332395649255	211.299752567188	219.373919152936	228.184179410738	234.388784131029	243.060222316167	251.37259653443	259.112083821375	268.543727907024	279.956611412915	289.857399034559	301.817614358559	317.884879425589	330.945177658201	344.735389915979	350.530398026781	364.581522312097	379.050478073801	393.898719787869	406.664626794338	416.650731026857	437.7575894354	448.247518459612	468.021393962887	481.847959452231	501.479001953761	522.445664080944	547.741542314956	583.413555142791	597.914133768995	621.691666343497	634.96131567464	645.525665126029	666.041444932564	691.042307006849	703.329934787305	726.9780264959	767.586335258625	781.993904211774	809.897571765394	843.463065058845	862.149966794944	897.72907627194	953.857558220267	1003.17352616019	1078.97430506578	1177.84235973877	1223.76148979933	1280.13816511513	1324.29360758937	1401.07109953067	1463.10540546602	1469.30888795027	1554.17388245638	1651.19016218457	1718.34679400403	1851.6621610564	1892.46501945081	2002.6011081443	2134.37213589494	2155.40211398011	2333.36719776881	2554.54611327071	2742.13465971518	2970.86889289737	3246.86876032327	3404.60654952019	3796.90072295372	5320.96244502784	6413.58065245973	8141.39816181735	9551.95777320561	11591.9750249538	12142.5125735274	29498.0646432556	-68987.0801911141	-30404.3247917324	-15225.3670630907	-10158.4562311393	-6220.96411444704	-5599.12572782406	-5102.78363404304	-4375.75280224617	-4337.2360247998	-4063.89463520008	-3625.30619710137	-3449.61731577141	-3156.17315575107	-2918.54095853219	-2961.52107177614	-2768.83621300186	-2607.64555086506	-2662.64020432526	-2530.60608883127	-2428.73033154301	-2259.78320953976	-2056.70331421885	-1945.3835796218	-1902.78224940027	-1816.50234911839	-1844.44315163631	-1785.40731908459	-1780.71924754129	-1779.42071996508	-1846.38805013461	-1766.40366596963	-1699.90567562304	-1644.68905895973	-1599.08472632107	-1561.84323432518	-1531.97769757941	-1579.63487453448	-1524.14690727154	-1479.02972684279	-1547.29786438013	-1593.18395132852	-1610.05804570846	-1633.9662099621	-1665.57340098621	-1620.31498043661	-1661.84114114673	-1664.79202952742	-1634.13679167452	-1700.31404821586	-1727.93750592056	-1718.90383637453	-1672.13823237278	-1676.29318541645	-1687.81465270007	-1707.05861938955	-1738.40759648896	-1771.01138849044	-1867.53521549678	-1868.99344863369	-2003.11261640338	-2167.25985160644	-2283.62508937355	-2420.7634725158	-2474.1612738944	-2542.87573129057	-2748.65153338487	-2734.64225921878	-2879.48741668632	-3059.75056077092	-3113.61534211488	-3176.07614018602	-3098.17459680111	-3215.92999004136	-3358.41850761034	-3323.26881843805	-3316.65757695149	-3312.13811797401	-3540.36849267457	-3822.69840595575	-3642.36092826044	-3977.93136991698	-4125.93974498717	-3991.46646205925	-3886.27201574231	-3806.47451080581	-3749.40059087101	-3713.18696563329	-3696.73532488387	-3702.52599638141	-3475.97813187365	-3721.25267077727	-3503.23386269875	-3549.86334256374	-3616.21605722872	-3704.55005878227	-4102.18526980882	-4254.71637376576	-4117.06236483727	-3999.50596911389	-4539.94731585375	-4090.90683581529	-4020.32703520684	-4271.3268093442	-4206.98069070385	-4156.88284739899	-4120.10445018203	-4423.58047070126	-4423.15887263285	-4436.83419003883	-4464.85442833113	-4909.67371601941	-5497.40302038169	-6303.82644884341	-7470.79818590269	-7938.00367789073	-8520.28418032161	-7901.30604732029	-8608.50839846566	-8024.22607889982	-10549.5235662044	-12015.9388487393	-9240.23629549329	-8777.49226354916	-8369.93632189068	-9528.83092248259	-9218.79476995041	-13351.8744997139	-12747.7495334383	-15830.76380671	-15218.7287181737	-11669.7640580888	-14713.6741065164	-14485.5300240236	-11419.6353106486	-14636.349585247	-14663.5229888041	-14690.7466904115	-14718.1070031659	-14745.364332819	-20497.7778771064	-20860.2738495172	-21390.7642827429	-15709.3778655032	-16110.6148851594	-12638.5670677221	-13023.4210643108	-18014.1119490221	-29316.5200128825	-74051.7242889603	-83856.5836925843	115665.556328124	-120217.486773862	-148136.817633664	31200.8592667032	29741.4541339906	28412.0545376905	27195.9667195187	26079.4527995114	25050.2230500909	24099.0124197058	40714.5292829588	37205.2690655931	93982.5808906657	72983.2417928646	28535.4208931091	26756.3680935472	25185.3817948697	44077.693858508	16239.2975529451	22823.591397785	15687.6762451029	15306.5707033609	34451.4775981088	32678.0379581901	77875.3782833963	73153.4794912576	68970.4637906406	18999.1331952458	13951.820063277	13929.0916998777	14140.955840446	19979.5336005584	11748.4523022369	12222.5941660822	16948.3766116131	13569.2322976621	11336.0836787908	11913.7673071395	12554.2419241446	13268.0481484863	14068.8413213266	11781.8173465193	16501.3388263239	13714.1295210771	15049.0493087266	24528.1582339761	19372.7382169539	16201.0301888945	0	0	0	0	0	0	0	0	0	0	0	0	0	0	0	0	0	0	0	0	0	0	0	0	0	0	0	0	0	0	0	0	0	0	0	0	0	0	0	0	0	0	0	0	0	0	0	0	0	0	0	0	0	0	0	0	0	0	0	0	0	0	0	0	0	0	0	0	0	0	0	0	0	0	0	0	0	0	0	0	0	0	0	0	0	0	0	0	0	0	0	0	0	0	0	0	0	0	0	0	0	0	0	0	0	0	0	0	0	0	0	0	0	0	0	0	0	0	0	0	0	0	0	0	0	0	0	0	0	0	0	0	0	0	0	0	0	0	0	0	0	0	0	0	0	0	0	0	0	0	0	0	0	0	0	0	0	0	0	0	0	0	0	0	0	0	0	0	0	0	0	0	0	0	0	0	0	0	0	0	0	0	0	0	0	0	0	0	0	0	0	0	0	0	0	0	0	0	0	0	0	0	0	0	0	0	0	0	0	0	0	0	0	0	0	0	0	0	0	0	0	0	0	0	0	0	0	0	0	0	0	0	0	0	0	0	0	0	0	0	0	0	0	0	0	0	0	0	0	0	0	0	0	0	0	0	0	0	0	0	0	0	0	0	0	0	0	0	0	0	0	0	0	0	0	0	0	0	0	0	0	0	0	0	0	0	0	0	0	0	0	0	0	0	0	0	0	0	0	0	0	0	0	0	0	0	0	0	0	0	0	0	0	0	0	0	0	0	0	0	0	0	0	0	0	0	0	0	0	0	0	0	0	0	0	0	0	0	0	0	0	0	0	0	0	0	0	0	0	0	0	0	0	0	0	0	0	0	0	0	0	0	0	0	0	0	0	0	0	0	0	0	0	0	0	0	0	0	0	0	0	0	0	0	0	0	289.45	NaN	NaN	3032.2	3031.2	1	2821.92	2820.92	51	0.9	2	30	30.1	30.1	30	30.1	30.1	30.1	30.1	30.1	30.1	30	30.1	30	30.1	30.1	30.1	30.1	30.1	30.1	30.1	30	30.1	30	30.1	30.1	30	30.1	30.1	30.1	30.1	30.1	30	30	30.1	30.1	30.1	30.1	30	30.1	30.1	30	30.1	30.1	30	30.1	30.1	30.1	30.1	30	30.1	30.1	30.1	30.1	30.1	30.1	30.1	30.1	30.1	30.1	30.1	30.1	30.1	30.1	30	30.1	30.1	30.1	30	30.1	30.1	30.1	30.1	30.1	30	30	30	30	30	30	30.1	30.1	30	30.1	30.1	30	30.1	30	30.1	30	30.1	30.1	30.1	30.1	30.1	30.1	30.1	30.1	30.1	30	30.1	30.1	30.1	30.1	30.1	30.1	30	30.1	30.1	30.1	30.1	30.1	30	30.1	30.1	30	30	30.1	30.1	30.1	30.1	30.1	30.1	30.1	30	30	30.1	30.1	30.1	30.1	30	30.1	30.1	30	30.1	30.1	30	30.1	30.1	30.1	30.1	30.1	30	30	30	30.1	30	30.1	30.1	30.1	30.1	30.1	30.1	30.1	30.1	30.1	30.1	30.1	30.1	30.1	30	30.1	30.1	30.1	30	30.1	30.1	30.1	30.1	30	30	30.1	30.1	30.1	30	30	30	30.1	30.1	30.1	30.1	30	30.1	30	30.1	30	30.1	30.1	30.1	30.1	30.1	30.1	30	30.1	30.1	30.1	30	30.1	30.1	30.1	30.1	30.1	30.1	30	30	30	30	30.1	30.1	30.1	30.1	30.1	30	30	30	30.1	30	30	30.1	30	30.1	30	30	30	30.1	30	30.1	30.1	30.1	30	30.1	30.1	30	30.1	30	30.1	30	30.1	30	30.1	30.1	30.1	30.1	30.1	30.1	30.1	30	30.1	30.1	30.1	30.1	30.1	30.1	30.1	30.1	30.1	30.1	30.1	30	30.1	30.1	30	30.1	30	30	30.1	30.1	30.1	30.1	30.1	30	30.1	30.1	30.1	30.1	30.1	30	30.1	30.1	30.1	30.1	30.1	30.1	30.1	30.1	30.1	30	30.1	30.1	30.1	30.1	30.1	30.1	30.1	30.1	30	30	30.1	30	30.1	30.1	30.1	30.1	30.1	30	30.1	30.1	30.1	30.1	30.1	30.1	30.1	30.1	30.1	30	30	30.1	30.1	30.1	30.1	30.1	30.1	30	30	30.1	30.1	30.1	30	30.1	30.1	30.1	30.1	30	30.1	30.1	30.1	30.1	30.1	30	30.1	30.1	30.1	30.1	30.1	30	30.1	30.1	30.1	30.1	30.1	30	30.1	30.1	30	30	30.1	30.1	30.1	30.1	30	30.1	30.1	0	0	0	0	0.111848594971922	499.62			Bem1-Aid	yWT3b	YP0.1%D	WT3b
NaN	NaN	NaN	NaN	NaN	NaN	213.75	2820.92	51	2	1	0.9	3.57	0.086	11.97	0.085	20.38	0.086	28.78	0.086	37.2	0.086	45.6	0.086	54.02	0.086	62.42	0.085	70.82	0.086	79.23	0.086	87.65	0.085	96.05	0.085	104.47	0.086	112.87	0.085	121.28	0.085	129.68	0.086	138.08	0.086	146.5	0.086	154.9	0.086	163.3	0.086	171.72	0.085	180.12	0.085	188.52	0.085	196.93	0.086	205.35	0.085	213.75	0.085	222.17	0.085	230.57	0.085	238.98	0.086	247.38	0.085	255.8	0.085	264.22	0.086	272.63	0.085	281.03	0.085	289.45	0.085	297.85	0.085	306.27	0.085	314.67	0.086	323.07	0.086	331.48	0.085	339.9	0.085	348.3	0.086	356.7	0.086	365.12	0.086	373.52	0.086	381.92	0.086	390.33	0.086	398.73	0.085	407.15	0.086	415.55	0.086	423.97	0.086	432.37	0.085	440.78	0.086	449.18	0.086	457.58	0.085	466	0.085	474.4	0.086	482.8	0.085	491.22	0.086	499.62	0.085	508.03	0.085	516.43	0.085	524.83	0.085	533.25	0.085	541.67	0.085	550.07	0.086	558.47	0.085	566.88	0.086	575.28	0.086	583.7	0.085	592.1	0.086	600.5	0.085	608.92	0.085	617.33	0.086	625.73	0.085	634.15	0.085	642.55	0.085	650.97	0.086	659.37	0.085	667.78	0.085	676.2	0.085	684.62	0.085	693.02	0.085	701.42	0.085	709.83	0.085	718.23	0.085	726.65	0.086	735.05	0.085	743.47	0.085	751.87	0.086	760.27	0.085	768.68	0.086	777.1	0.085	785.5	0.085	793.92	0.085	802.32	0.086	810.73	0.086	819.13	0.085	827.55	0.086	835.95	0.085	844.35	0.085	852.77	0.085	861.17	0.085	869.58	0.085	877.98	0.086	886.4	0.085	894.8	0.085	903.2	0.085	911.62	0.086	920.03	0.086	928.45	0.085	936.85	0.085	945.27	0.085	953.67	0.085	962.08	0.085	970.48	0.086	978.9	0.085	987.3	0.086	995.7	0.085	1004.12	0.085	1012.52	0.085	1020.93	0.085	1029.35	0.085	1037.77	0.086	1046.2	0.086	1054.6	0.085	1063.02	0.085	1071.42	0.085	1079.83	0.085	1088.23	0.085	1096.65	0.085	1105.07	0.085	1113.47	0.085	1121.88	0.085	1130.28	0.085	1138.7	0.085	1147.1	0.086	1155.52	0.085	1163.93	0.085	1172.33	0.086	1180.75	0.085	1189.15	0.086	1197.57	0.085	1205.97	0.086	1214.37	0.085	1222.78	0.086	1231.2	0.085	1239.6	0.086	1248.02	0.085	1256.42	0.085	1264.83	0.085	1273.25	0.085	1281.65	0.086	1290.07	0.085	1298.47	0.086	1306.88	0.085	1315.3	0.085	1323.7	0.085	1332.12	0.086	1340.52	0.086	1348.93	0.085	1357.35	0.085	1365.75	0.085	1374.17	0.085	1382.57	0.085	1390.98	0.085	1399.4	0.085	1407.8	0.085	1416.2	0.085	1424.62	0.085	1433.03	0.085	1441.45	0.085	1449.87	0.085	1458.27	0.085	1466.68	0.085	1475.1	0.085	1483.52	0.086	1491.92	0.086	1500.33	0.085	1508.73	0.085	1517.15	0.085	1525.55	0.085	1533.97	0.086	1542.38	0.086	1550.78	0.085	1559.2	0.085	1567.62	0.085	1576.02	0.085	1584.43	0.085	1592.83	0.085	1601.25	0.085	1609.67	0.086	1618.07	0.085	1626.48	0.085	1634.88	0.085	1643.3	0.085	1651.7	0.085	1660.13	0.085	1668.53	0.085	1676.95	0.085	1685.35	0.085	1693.77	0.085	1702.17	0.085	1710.58	0.085	1719	0.085	1727.4	0.085	1735.82	0.086	1744.22	0.085	1752.63	0.085	1761.03	0.085	1769.45	0.085	1777.85	0.085	1786.27	0.085	1794.68	0.085	1803.08	0.085	1811.5	0.085	1819.9	0.085	1828.32	0.085	1836.73	0.085	1845.13	0.085	1853.55	0.085	1861.97	0.085	1870.38	0.085	1878.78	0.086	1887.2	0.085	1895.62	0.085	1904.03	0.085	1912.43	0.085	1920.85	0.085	1929.25	0.085	1937.67	0.085	1946.07	0.085	1954.48	0.085	1962.88	0.085	1971.3	0.086	1979.7	0.086	1988.12	0.086	1996.53	0.085	2004.95	0.085	2013.35	0.085	2021.77	0.085	2030.17	0.085	2038.58	0.085	2046.98	0.085	2055.4	0.085	2063.82	0.085	2072.23	0.085	2080.63	0.086	2089.05	0.085	2097.47	0.085	2105.87	0.086	2114.28	0.085	2122.7	0.085	2131.1	0.085	2139.52	0.085	2147.93	0.085	2156.35	0.085	2164.77	0.086	2173.17	0.085	2181.58	0.085	2189.98	0.085	2198.4	0.086	2206.82	0.086	2215.23	0.086	2223.63	0.085	2232.05	0.085	2240.45	0.085	2248.87	0.085	2257.28	0.085	2265.7	0.085	2274.1	0.085	2282.52	0.085	2290.93	0.085	2299.35	0.085	2307.77	0.085	2316.18	0.085	2324.6	0.085	2333.02	0.085	2341.43	0.085	2349.83	0.085	2358.25	0.085	2366.65	0.086	2375.07	0.085	2383.47	0.085	2391.88	0.086	2400.3	0.085	2408.7	0.086	2417.12	0.085	2425.53	0.085	2433.95	0.085	2442.35	0.085	2450.77	0.085	2459.18	0.086	2467.58	0.085	2476	0.085	2484.42	0.085	2492.82	0.085	2501.25	0.085	2509.67	0.085	2518.07	0.085	2526.48	0.085	2534.88	0.085	2543.3	0.086	2551.72	0.085	2560.13	0.085	2568.53	0.085	2576.95	0.086	2585.37	0.086	2593.78	0.086	2602.18	0.085	2610.6	0.086	2619	0.085	2627.42	0.085	2635.82	0.086	2644.23	0.085	2652.65	0.085	2661.05	0.085	2669.47	0.085	2677.88	0.085	2686.3	0.085	2694.72	0.086	2703.12	0.086	2711.55	0.086	2719.95	0.085	2728.37	0.085	2736.77	0.085	2745.18	0.085	2753.6	0.085	2762.02	0.085	2770.42	0.085	2778.85	0.086	2787.27	0.086	2795.68	0.085	2804.1	0.085	2812.52	0.085	2820.92	0.085	2829.33	0.085	2837.73	0.086	2846.15	0.086	2854.55	0.085	2862.97	0.085	2871.38	0.085	2879.8	0.085	2888.2	0.085	2896.62	0.085	2905.03	0.085	2913.43	0.085	2921.85	0.085	2930.27	0.085	2938.67	0.085	2947.08	0.085	2955.5	0.085	2963.9	0.085	2972.32	0.085	2980.73	0.085	2989.13	0.085	2997.57	0.085	3005.97	0.085	3014.38	0.085	3022.78	0.085	3031.2	0.086																																																																																																																																																																																																																																																																																																																			H10	20201125_YP2-01D_1-yLIC133-yWT3a-3b-3c_plate1.xlsx	0.0858	0.086	0.086										0	0	0	0	0	0	0	0	0	0	0	0	0	0	0	0	0	0	0	0	0	0	0	0	0	0	0	0	0	0	0	0	0	0	0	0	0	0	0	0	0	0	0	0	0	0	0	0	0	0	0	0	0	0	0	0	0	0	0	0	0	0	0	0	0	0	0	0	0	0	0	0	0	0	0	0	0	0	0	0	0	0	0	0	0	0	0	0	0	0	0	0	0	0	0	0	0	0	0	0	0	0	0	0	0	0	0	0	0	0	0	0	0	0	0	0	0	0	0	0	0	0	0	0	0	0	0	0	0	0	0	0	0	0	0	0	0	0	0	0	0	0	0	0	0	0	0	0	0	0	0	0	0	0	0	0	0	0	0	0	0	0	0	0	0	0	0	0	0	0	0	0	0	0	0	0	0	0	0	0	0	0	0	0	0	0	0	0	0	0	0	0	0	0	0	0	0	0	0	0	0	0	0	0	0	0	0	0	0	0	0	0	0	0	0	0	0	0	0	0	0	0	0	0	0	0	0	0	0	0	0	0	0	0	0	0	0	0	0	0	0	0	0	0	0	0	0	0	0	0	0	0	0	0	0	0	0	0	0	0	0	0	0	0	0	0	0	0	0	0	0	0	0	0	0	0	0	0	0	0	0	0	0	0	0	0	0	0	0	0	0	0	0	0	0	0	0	0	0	0	0	0	0	0	0	0	0	0	0	0	0	0	0	0	0	0	0	0	0	0	0	0	0	0	0	0	0	0	0	0	0	0	0	0	0	0	0	0	0	0	0	0	0	0	0	0	0	0	0	0	0	0	0	0	0	0	0	0	0	0	0	0	0	0	0	0	0	0	0	0	0	0	0	0	0	0	0	0	0	0	0	0	0	0	0	0	0	0	0	0	0	0	0	0	0	0	0	0	0	0	0	0	0	0	0	0	0	0	0	0	0	0	0	0	0	0	0	0	0	0	0	0	0	0	0	0	0	0	0	0	0	0	0	0	0	0	0	0	0	0	0	0	0	0	0	0	0	0	0	0	0	0	0	0	0	0	0	0	0	0	0	0	0	0	0	0	0	0	0	0	0	0	0	0	0	0	0	0	0	0	0	0	0	0	0	0	0	0	0	0	0	0	0	0	0	0	0	0	0	0	0	0	0	0	0	0	0	0	0	0	0	0	0	0	0	0	0	0	0	0	0	0	0	0	0	0	0	0	0	0	0	0	0	0	0	0	0	0	0	0	0	0	0	0	0	0	0	0	0	0	0	0	0	0	0	0	0	0	0	0	0	0	0	0	0	0	0	0	0	0	0	0	0	0	0	0	0	0	0	0	0	0	0	0	0	0	0	0	0	0	0	0	0	0	0	0	0	0	0	0	0	0	0	0	0	0	0	0	0	0	0	0	0	0	0	0	0	0	0	0	0	0	0	0	0	0	0	0	0	0	0	0	0	0	0	0	0	0	0	0	0	0	0	0	0	0	0	0	0	0	0	0	0	0	0	0	0	0	0	0	0	0	0	0	0	0	0	0	0	0	0	0	0	0	0	0	0	0	0	0	0	0	0	0	0	0	0	0	0	0	0	0	0	0	0	0	0	0	0	0	0	0	0	0	0	0	0	0	0	0	0	0	0	0	0	0	0	0	0	0	0	0	NaN	NaN	NaN	3032.2	3031.2	1	2821.92	2820.92	51	0.9	2	30	30.1	30.1	30	30.1	30.1	30.1	30.1	30.1	30.1	30	30.1	30	30.1	30.1	30.1	30.1	30.1	30.1	30.1	30	30.1	30	30.1	30.1	30	30.1	30.1	30.1	30.1	30.1	30	30	30.1	30.1	30.1	30.1	30	30.1	30.1	30	30.1	30.1	30	30.1	30.1	30.1	30.1	30	30.1	30.1	30.1	30.1	30.1	30.1	30.1	30.1	30.1	30.1	30.1	30.1	30.1	30.1	30	30.1	30.1	30.1	30	30.1	30.1	30.1	30.1	30.1	30	30	30	30	30	30	30.1	30.1	30	30.1	30.1	30	30.1	30	30.1	30	30.1	30.1	30.1	30.1	30.1	30.1	30.1	30.1	30.1	30	30.1	30.1	30.1	30.1	30.1	30.1	30	30.1	30.1	30.1	30.1	30.1	30	30.1	30.1	30	30	30.1	30.1	30.1	30.1	30.1	30.1	30.1	30	30	30.1	30.1	30.1	30.1	30	30.1	30.1	30	30.1	30.1	30	30.1	30.1	30.1	30.1	30.1	30	30	30	30.1	30	30.1	30.1	30.1	30.1	30.1	30.1	30.1	30.1	30.1	30.1	30.1	30.1	30.1	30	30.1	30.1	30.1	30	30.1	30.1	30.1	30.1	30	30	30.1	30.1	30.1	30	30	30	30.1	30.1	30.1	30.1	30	30.1	30	30.1	30	30.1	30.1	30.1	30.1	30.1	30.1	30	30.1	30.1	30.1	30	30.1	30.1	30.1	30.1	30.1	30.1	30	30	30	30	30.1	30.1	30.1	30.1	30.1	30	30	30	30.1	30	30	30.1	30	30.1	30	30	30	30.1	30	30.1	30.1	30.1	30	30.1	30.1	30	30.1	30	30.1	30	30.1	30	30.1	30.1	30.1	30.1	30.1	30.1	30.1	30	30.1	30.1	30.1	30.1	30.1	30.1	30.1	30.1	30.1	30.1	30.1	30	30.1	30.1	30	30.1	30	30	30.1	30.1	30.1	30.1	30.1	30	30.1	30.1	30.1	30.1	30.1	30	30.1	30.1	30.1	30.1	30.1	30.1	30.1	30.1	30.1	30	30.1	30.1	30.1	30.1	30.1	30.1	30.1	30.1	30	30	30.1	30	30.1	30.1	30.1	30.1	30.1	30	30.1	30.1	30.1	30.1	30.1	30.1	30.1	30.1	30.1	30	30	30.1	30.1	30.1	30.1	30.1	30.1	30	30	30.1	30.1	30.1	30	30.1	30.1	30.1	30.1	30	30.1	30.1	30.1	30.1	30.1	30	30.1	30.1	30.1	30.1	30.1	30	30.1	30.1	30.1	30.1	30.1	30	30.1	30.1	30	30	30.1	30.1	30.1	30.1	30	30.1	30.1	0	0	0	0					None	None	YP0.1%D
NaN	NaN	NaN	NaN	NaN	NaN	213.75	2820.92	51	2	1	0.9	3.57	0.087	11.97	0.087	20.38	0.087	28.78	0.087	37.2	0.087	45.6	0.087	54.02	0.087	62.42	0.087	70.82	0.087	79.23	0.087	87.65	0.087	96.05	0.087	104.47	0.087	112.87	0.087	121.28	0.087	129.68	0.087	138.08	0.087	146.5	0.087	154.9	0.087	163.3	0.087	171.72	0.087	180.12	0.087	188.52	0.087	196.93	0.087	205.35	0.087	213.75	0.087	222.17	0.087	230.57	0.087	238.98	0.087	247.38	0.087	255.8	0.087	264.22	0.087	272.63	0.087	281.03	0.087	289.45	0.087	297.85	0.087	306.27	0.087	314.67	0.087	323.07	0.087	331.48	0.087	339.9	0.087	348.3	0.087	356.7	0.087	365.12	0.087	373.52	0.087	381.92	0.087	390.33	0.087	398.73	0.087	407.15	0.087	415.55	0.087	423.97	0.087	432.37	0.087	440.78	0.087	449.18	0.087	457.58	0.087	466	0.087	474.4	0.087	482.8	0.087	491.22	0.087	499.62	0.087	508.03	0.087	516.43	0.087	524.83	0.087	533.25	0.087	541.67	0.087	550.07	0.087	558.47	0.087	566.88	0.087	575.28	0.087	583.7	0.087	592.1	0.087	600.5	0.087	608.92	0.087	617.33	0.087	625.73	0.087	634.15	0.087	642.55	0.087	650.97	0.087	659.37	0.087	667.78	0.087	676.2	0.087	684.62	0.087	693.02	0.087	701.42	0.087	709.83	0.087	718.23	0.087	726.65	0.087	735.05	0.087	743.47	0.087	751.87	0.087	760.27	0.087	768.68	0.087	777.1	0.087	785.5	0.087	793.92	0.087	802.32	0.087	810.73	0.087	819.13	0.087	827.55	0.087	835.95	0.087	844.35	0.087	852.77	0.087	861.17	0.087	869.58	0.087	877.98	0.087	886.4	0.087	894.8	0.087	903.2	0.087	911.62	0.087	920.03	0.087	928.45	0.087	936.85	0.087	945.27	0.087	953.67	0.087	962.08	0.087	970.48	0.087	978.9	0.087	987.3	0.087	995.7	0.087	1004.12	0.087	1012.52	0.087	1020.93	0.087	1029.35	0.087	1037.77	0.087	1046.2	0.087	1054.6	0.087	1063.02	0.087	1071.42	0.087	1079.83	0.087	1088.23	0.087	1096.65	0.087	1105.07	0.087	1113.47	0.087	1121.88	0.087	1130.28	0.087	1138.7	0.087	1147.1	0.087	1155.52	0.087	1163.93	0.087	1172.33	0.087	1180.75	0.087	1189.15	0.087	1197.57	0.087	1205.97	0.087	1214.37	0.087	1222.78	0.087	1231.2	0.087	1239.6	0.087	1248.02	0.087	1256.42	0.087	1264.83	0.087	1273.25	0.087	1281.65	0.087	1290.07	0.087	1298.47	0.087	1306.88	0.087	1315.3	0.087	1323.7	0.087	1332.12	0.087	1340.52	0.087	1348.93	0.087	1357.35	0.087	1365.75	0.087	1374.17	0.087	1382.57	0.087	1390.98	0.087	1399.4	0.087	1407.8	0.087	1416.2	0.087	1424.62	0.087	1433.03	0.087	1441.45	0.087	1449.87	0.087	1458.27	0.087	1466.68	0.087	1475.1	0.087	1483.52	0.087	1491.92	0.087	1500.33	0.087	1508.73	0.087	1517.15	0.087	1525.55	0.087	1533.97	0.087	1542.38	0.087	1550.78	0.087	1559.2	0.087	1567.62	0.087	1576.02	0.087	1584.43	0.087	1592.83	0.087	1601.25	0.087	1609.67	0.087	1618.07	0.087	1626.48	0.087	1634.88	0.087	1643.3	0.087	1651.7	0.087	1660.13	0.087	1668.53	0.087	1676.95	0.087	1685.35	0.087	1693.77	0.087	1702.17	0.087	1710.58	0.087	1719	0.087	1727.4	0.087	1735.82	0.087	1744.22	0.087	1752.63	0.087	1761.03	0.087	1769.45	0.087	1777.85	0.087	1786.27	0.087	1794.68	0.087	1803.08	0.087	1811.5	0.087	1819.9	0.087	1828.32	0.087	1836.73	0.087	1845.13	0.087	1853.55	0.087	1861.97	0.087	1870.38	0.087	1878.78	0.087	1887.2	0.087	1895.62	0.087	1904.03	0.087	1912.43	0.087	1920.85	0.087	1929.25	0.087	1937.67	0.087	1946.07	0.087	1954.48	0.087	1962.88	0.087	1971.3	0.087	1979.7	0.087	1988.12	0.087	1996.53	0.087	2004.95	0.087	2013.35	0.087	2021.77	0.087	2030.17	0.087	2038.58	0.087	2046.98	0.087	2055.4	0.087	2063.82	0.087	2072.23	0.087	2080.63	0.087	2089.05	0.087	2097.47	0.087	2105.87	0.087	2114.28	0.087	2122.7	0.087	2131.1	0.087	2139.52	0.087	2147.93	0.087	2156.35	0.087	2164.77	0.087	2173.17	0.087	2181.58	0.087	2189.98	0.087	2198.4	0.087	2206.82	0.087	2215.23	0.087	2223.63	0.087	2232.05	0.087	2240.45	0.087	2248.87	0.087	2257.28	0.087	2265.7	0.087	2274.1	0.087	2282.52	0.087	2290.93	0.087	2299.35	0.087	2307.77	0.087	2316.18	0.087	2324.6	0.087	2333.02	0.087	2341.43	0.087	2349.83	0.087	2358.25	0.087	2366.65	0.087	2375.07	0.087	2383.47	0.087	2391.88	0.087	2400.3	0.087	2408.7	0.087	2417.12	0.087	2425.53	0.087	2433.95	0.087	2442.35	0.087	2450.77	0.087	2459.18	0.087	2467.58	0.087	2476	0.087	2484.42	0.087	2492.82	0.087	2501.25	0.087	2509.67	0.087	2518.07	0.087	2526.48	0.087	2534.88	0.087	2543.3	0.087	2551.72	0.087	2560.13	0.087	2568.53	0.087	2576.95	0.087	2585.37	0.087	2593.78	0.087	2602.18	0.087	2610.6	0.087	2619	0.087	2627.42	0.087	2635.82	0.087	2644.23	0.087	2652.65	0.087	2661.05	0.087	2669.47	0.087	2677.88	0.087	2686.3	0.087	2694.72	0.087	2703.12	0.087	2711.55	0.087	2719.95	0.087	2728.37	0.087	2736.77	0.087	2745.18	0.087	2753.6	0.087	2762.02	0.087	2770.42	0.087	2778.85	0.087	2787.27	0.087	2795.68	0.087	2804.1	0.087	2812.52	0.087	2820.92	0.087	2829.33	0.087	2837.73	0.087	2846.15	0.087	2854.55	0.087	2862.97	0.087	2871.38	0.087	2879.8	0.087	2888.2	0.087	2896.62	0.087	2905.03	0.087	2913.43	0.087	2921.85	0.087	2930.27	0.087	2938.67	0.087	2947.08	0.087	2955.5	0.087	2963.9	0.087	2972.32	0.087	2980.73	0.087	2989.13	0.087	2997.57	0.087	3005.97	0.087	3014.38	0.087	3022.78	0.087	3031.2	0.087																																																																																																																																																																																																																																																																																																																			A11	20201125_YP2-01D_1-yLIC133-yWT3a-3b-3c_plate1.xlsx	0.087	0.087	0.087										0	0	0	0	0	0	0	0	0	0	0	0	0	0	0	0	0	0	0	0	0	0	0	0	0	0	0	0	0	0	0	0	0	0	0	0	0	0	0	0	0	0	0	0	0	0	0	0	0	0	0	0	0	0	0	0	0	0	0	0	0	0	0	0	0	0	0	0	0	0	0	0	0	0	0	0	0	0	0	0	0	0	0	0	0	0	0	0	0	0	0	0	0	0	0	0	0	0	0	0	0	0	0	0	0	0	0	0	0	0	0	0	0	0	0	0	0	0	0	0	0	0	0	0	0	0	0	0	0	0	0	0	0	0	0	0	0	0	0	0	0	0	0	0	0	0	0	0	0	0	0	0	0	0	0	0	0	0	0	0	0	0	0	0	0	0	0	0	0	0	0	0	0	0	0	0	0	0	0	0	0	0	0	0	0	0	0	0	0	0	0	0	0	0	0	0	0	0	0	0	0	0	0	0	0	0	0	0	0	0	0	0	0	0	0	0	0	0	0	0	0	0	0	0	0	0	0	0	0	0	0	0	0	0	0	0	0	0	0	0	0	0	0	0	0	0	0	0	0	0	0	0	0	0	0	0	0	0	0	0	0	0	0	0	0	0	0	0	0	0	0	0	0	0	0	0	0	0	0	0	0	0	0	0	0	0	0	0	0	0	0	0	0	0	0	0	0	0	0	0	0	0	0	0	0	0	0	0	0	0	0	0	0	0	0	0	0	0	0	0	0	0	0	0	0	0	0	0	0	0	0	0	0	0	0	0	0	0	0	0	0	0	0	0	0	0	0	0	0	0	0	0	0	0	0	0	0	0	0	0	0	0	0	0	0	0	0	0	0	0	0	0	0	0	0	0	0	0	0	0	0	0	0	0	0	0	0	0	0	0	0	0	0	0	0	0	0	0	0	0	0	0	0	0	0	0	0	0	0	0	0	0	0	0	0	0	0	0	0	0	0	0	0	0	0	0	0	0	0	0	0	0	0	0	0	0	0	0	0	0	0	0	0	0	0	0	0	0	0	0	0	0	0	0	0	0	0	0	0	0	0	0	0	0	0	0	0	0	0	0	0	0	0	0	0	0	0	0	0	0	0	0	0	0	0	0	0	0	0	0	0	0	0	0	0	0	0	0	0	0	0	0	0	0	0	0	0	0	0	0	0	0	0	0	0	0	0	0	0	0	0	0	0	0	0	0	0	0	0	0	0	0	0	0	0	0	0	0	0	0	0	0	0	0	0	0	0	0	0	0	0	0	0	0	0	0	0	0	0	0	0	0	0	0	0	0	0	0	0	0	0	0	0	0	0	0	0	0	0	0	0	0	0	0	0	0	0	0	0	0	0	0	0	0	0	0	0	0	0	0	0	0	0	0	0	0	0	0	0	0	0	0	0	0	0	0	0	0	0	0	0	0	0	0	0	0	0	0	0	0	0	0	0	0	0	0	0	0	0	0	0	0	0	0	0	0	0	0	0	0	0	0	0	0	0	0	0	0	0	0	0	0	0	0	0	0	0	0	0	0	0	0	0	0	0	0	0	0	0	0	0	0	0	0	0	0	0	0	0	0	0	0	0	0	0	0	0	0	0	0	0	0	0	0	0	0	0	0	0	0	0	0	0	0	0	0	0	0	0	0	0	0	NaN	NaN	NaN	3032.2	3031.2	1	2821.92	2820.92	51	0.9	2	30	30.1	30.1	30	30.1	30.1	30.1	30.1	30.1	30.1	30	30.1	30	30.1	30.1	30.1	30.1	30.1	30.1	30.1	30	30.1	30	30.1	30.1	30	30.1	30.1	30.1	30.1	30.1	30	30	30.1	30.1	30.1	30.1	30	30.1	30.1	30	30.1	30.1	30	30.1	30.1	30.1	30.1	30	30.1	30.1	30.1	30.1	30.1	30.1	30.1	30.1	30.1	30.1	30.1	30.1	30.1	30.1	30	30.1	30.1	30.1	30	30.1	30.1	30.1	30.1	30.1	30	30	30	30	30	30	30.1	30.1	30	30.1	30.1	30	30.1	30	30.1	30	30.1	30.1	30.1	30.1	30.1	30.1	30.1	30.1	30.1	30	30.1	30.1	30.1	30.1	30.1	30.1	30	30.1	30.1	30.1	30.1	30.1	30	30.1	30.1	30	30	30.1	30.1	30.1	30.1	30.1	30.1	30.1	30	30	30.1	30.1	30.1	30.1	30	30.1	30.1	30	30.1	30.1	30	30.1	30.1	30.1	30.1	30.1	30	30	30	30.1	30	30.1	30.1	30.1	30.1	30.1	30.1	30.1	30.1	30.1	30.1	30.1	30.1	30.1	30	30.1	30.1	30.1	30	30.1	30.1	30.1	30.1	30	30	30.1	30.1	30.1	30	30	30	30.1	30.1	30.1	30.1	30	30.1	30	30.1	30	30.1	30.1	30.1	30.1	30.1	30.1	30	30.1	30.1	30.1	30	30.1	30.1	30.1	30.1	30.1	30.1	30	30	30	30	30.1	30.1	30.1	30.1	30.1	30	30	30	30.1	30	30	30.1	30	30.1	30	30	30	30.1	30	30.1	30.1	30.1	30	30.1	30.1	30	30.1	30	30.1	30	30.1	30	30.1	30.1	30.1	30.1	30.1	30.1	30.1	30	30.1	30.1	30.1	30.1	30.1	30.1	30.1	30.1	30.1	30.1	30.1	30	30.1	30.1	30	30.1	30	30	30.1	30.1	30.1	30.1	30.1	30	30.1	30.1	30.1	30.1	30.1	30	30.1	30.1	30.1	30.1	30.1	30.1	30.1	30.1	30.1	30	30.1	30.1	30.1	30.1	30.1	30.1	30.1	30.1	30	30	30.1	30	30.1	30.1	30.1	30.1	30.1	30	30.1	30.1	30.1	30.1	30.1	30.1	30.1	30.1	30.1	30	30	30.1	30.1	30.1	30.1	30.1	30.1	30	30	30.1	30.1	30.1	30	30.1	30.1	30.1	30.1	30	30.1	30.1	30.1	30.1	30.1	30	30.1	30.1	30.1	30.1	30.1	30	30.1	30.1	30.1	30.1	30.1	30	30.1	30.1	30	30	30.1	30.1	30.1	30.1	30	30.1	30.1	0	0	0	0					None	None	YP0.1%D
211.82799309993	198.134031776921	227.555401669566	NaN	NaN	NaN	213.75	2820.92	51	2	1	0.9	3.57	0.106	11.97	0.109	20.38	0.112	28.78	0.113	37.2	0.111	45.6	0.11	54.02	0.107	62.42	0.106	70.82	0.106	79.23	0.105	87.65	0.105	96.05	0.105	104.47	0.105	112.87	0.105	121.28	0.105	129.68	0.106	138.08	0.106	146.5	0.106	154.9	0.107	163.3	0.107	171.72	0.106	180.12	0.107	188.52	0.107	196.93	0.108	205.35	0.108	213.75	0.108	222.17	0.109	230.57	0.108	238.98	0.109	247.38	0.109	255.8	0.11	264.22	0.11	272.63	0.111	281.03	0.111	289.45	0.112	297.85	0.112	306.27	0.112	314.67	0.113	323.07	0.113	331.48	0.114	339.9	0.114	348.3	0.115	356.7	0.115	365.12	0.115	373.52	0.116	381.92	0.117	390.33	0.116	398.73	0.118	407.15	0.118	415.55	0.118	423.97	0.118	432.37	0.119	440.78	0.12	449.18	0.12	457.58	0.12	466	0.121	474.4	0.122	482.8	0.121	491.22	0.123	499.62	0.123	508.03	0.124	516.43	0.124	524.83	0.124	533.25	0.124	541.67	0.126	550.07	0.124	558.47	0.126	566.88	0.127	575.28	0.128	583.7	0.127	592.1	0.128	600.5	0.128	608.92	0.129	617.33	0.128	625.73	0.129	634.15	0.13	642.55	0.13	650.97	0.131	659.37	0.131	667.78	0.131	676.2	0.13	684.62	0.133	693.02	0.132	701.42	0.133	709.83	0.133	718.23	0.134	726.65	0.134	735.05	0.135	743.47	0.135	751.87	0.136	760.27	0.136	768.68	0.136	777.1	0.136	785.5	0.137	793.92	0.137	802.32	0.138	810.73	0.137	819.13	0.138	827.55	0.139	835.95	0.138	844.35	0.138	852.77	0.139	861.17	0.138	869.58	0.14	877.98	0.139	886.4	0.138	894.8	0.139	903.2	0.141	911.62	0.139	920.03	0.14	928.45	0.14	936.85	0.14	945.27	0.14	953.67	0.14	962.08	0.142	970.48	0.141	978.9	0.141	987.3	0.143	995.7	0.145	1004.12	0.142	1012.52	0.144	1020.93	0.142	1029.35	0.142	1037.77	0.143	1046.2	0.143	1054.6	0.144	1063.02	0.142	1071.42	0.143	1079.83	0.141	1088.23	0.143	1096.65	0.144	1105.07	0.143	1113.47	0.141	1121.88	0.142	1130.28	0.144	1138.7	0.144	1147.1	0.143	1155.52	0.142	1163.93	0.141	1172.33	0.143	1180.75	0.143	1189.15	0.143	1197.57	0.141	1205.97	0.142	1214.37	0.141	1222.78	0.142	1231.2	0.143	1239.6	0.143	1248.02	0.142	1256.42	0.142	1264.83	0.142	1273.25	0.142	1281.65	0.141	1290.07	0.143	1298.47	0.142	1306.88	0.141	1315.3	0.144	1323.7	0.142	1332.12	0.143	1340.52	0.142	1348.93	0.142	1357.35	0.141	1365.75	0.141	1374.17	0.14	1382.57	0.142	1390.98	0.141	1399.4	0.142	1407.8	0.142	1416.2	0.141	1424.62	0.141	1433.03	0.141	1441.45	0.141	1449.87	0.141	1458.27	0.14	1466.68	0.142	1475.1	0.139	1483.52	0.139	1491.92	0.141	1500.33	0.141	1508.73	0.139	1517.15	0.141	1525.55	0.14	1533.97	0.14	1542.38	0.14	1550.78	0.14	1559.2	0.14	1567.62	0.14	1576.02	0.14	1584.43	0.14	1592.83	0.14	1601.25	0.138	1609.67	0.139	1618.07	0.139	1626.48	0.139	1634.88	0.138	1643.3	0.14	1651.7	0.138	1660.13	0.138	1668.53	0.139	1676.95	0.138	1685.35	0.139	1693.77	0.137	1702.17	0.139	1710.58	0.138	1719	0.138	1727.4	0.137	1735.82	0.138	1744.22	0.138	1752.63	0.137	1761.03	0.139	1769.45	0.138	1777.85	0.137	1786.27	0.139	1794.68	0.138	1803.08	0.137	1811.5	0.137	1819.9	0.137	1828.32	0.138	1836.73	0.137	1845.13	0.137	1853.55	0.138	1861.97	0.138	1870.38	0.137	1878.78	0.136	1887.2	0.137	1895.62	0.138	1904.03	0.138	1912.43	0.135	1920.85	0.137	1929.25	0.136	1937.67	0.136	1946.07	0.136	1954.48	0.135	1962.88	0.136	1971.3	0.137	1979.7	0.136	1988.12	0.136	1996.53	0.135	2004.95	0.138	2013.35	0.136	2021.77	0.137	2030.17	0.136	2038.58	0.136	2046.98	0.136	2055.4	0.136	2063.82	0.136	2072.23	0.136	2080.63	0.136	2089.05	0.136	2097.47	0.136	2105.87	0.137	2114.28	0.136	2122.7	0.135	2131.1	0.135	2139.52	0.136	2147.93	0.136	2156.35	0.136	2164.77	0.137	2173.17	0.135	2181.58	0.137	2189.98	0.135	2198.4	0.135	2206.82	0.135	2215.23	0.135	2223.63	0.135	2232.05	0.135	2240.45	0.135	2248.87	0.135	2257.28	0.135	2265.7	0.135	2274.1	0.134	2282.52	0.134	2290.93	0.135	2299.35	0.135	2307.77	0.134	2316.18	0.135	2324.6	0.135	2333.02	0.135	2341.43	0.133	2349.83	0.134	2358.25	0.134	2366.65	0.134	2375.07	0.134	2383.47	0.134	2391.88	0.133	2400.3	0.135	2408.7	0.133	2417.12	0.133	2425.53	0.133	2433.95	0.134	2442.35	0.134	2450.77	0.134	2459.18	0.133	2467.58	0.134	2476	0.133	2484.42	0.134	2492.82	0.133	2501.25	0.133	2509.67	0.133	2518.07	0.133	2526.48	0.134	2534.88	0.134	2543.3	0.133	2551.72	0.133	2560.13	0.133	2568.53	0.133	2576.95	0.134	2585.37	0.133	2593.78	0.134	2602.18	0.133	2610.6	0.134	2619	0.133	2627.42	0.134	2635.82	0.133	2644.23	0.133	2652.65	0.133	2661.05	0.133	2669.47	0.133	2677.88	0.133	2686.3	0.133	2694.72	0.134	2703.12	0.133	2711.55	0.132	2719.95	0.134	2728.37	0.133	2736.77	0.134	2745.18	0.132	2753.6	0.132	2762.02	0.133	2770.42	0.133	2778.85	0.132	2787.27	0.133	2795.68	0.133	2804.1	0.133	2812.52	0.132	2820.92	0.132	2829.33	0.132	2837.73	0.131	2846.15	0.133	2854.55	0.132	2862.97	0.132	2871.38	0.133	2879.8	0.132	2888.2	0.133	2896.62	0.132	2905.03	0.134	2913.43	0.133	2921.85	0.132	2930.27	0.132	2938.67	0.133	2947.08	0.131	2955.5	0.132	2963.9	0.133	2972.32	0.133	2980.73	0.132	2989.13	0.131	2997.57	0.132	3005.97	0.132	3014.38	0.131	3022.78	0.132	3031.2	0.132	348.3	0.11647874883387	-6.96962175283731	356.7	0.116701099536066	-6.92996693726231	365.12	0.116930198368535	-6.89021770545975	373.52	0.117165130005803	-6.85056288988475	381.92	0.117406608686424	-6.81090807430976	390.33	0.117655116432907	-6.77120605062098	398.73	0.117910249989549	-6.73155123504598	407.15	0.118173126604614	-6.69180200324342	415.55	0.118442695999233	-6.65214718766842	423.97	0.118720446566093	-6.61239795586586	432.37	0.119005268599978	-6.57274314029086	440.78	0.119298381356797	-6.53304111660208	449.18	0.119599309199903	-6.49338630102708	457.58	0.119908623259772	-6.45373148545208	466	0.120227324704304	-6.41398225364952	474.4	0.120554140216006	-6.37432743807452	482.8	0.120890063378547	-6.33467262249952	491.22	0.121236181486461	-6.29492339069696	499.62	0.121591111683635	-6.25526857512197	508.03	0.121956373342477	-6.21556655143319	516.43	0.122331373749684	-6.17591173585819	524.83	0.122716824617935	-6.13625692028319	533.25	0.123113973549864	-6.09650768848063	541.67	0.123522216891294	-6.05675845667807	550.07	0.123940854016471	-6.01710364110307	558.47	0.124371157664893	-5.97744882552807	566.88	0.124813986777998	-5.93774680183929	575.28	0.125268622773093	-5.89809198626429	583.7	0.125737056534022	-5.85834275446173	592.1	0.126217416513252	-5.81868793888673	600.5	0.126711163099947	-5.77903312331173	608.92	0.12721989442137	-5.73928389150917	617.33	0.127742207564434	-5.69958186782039	625.73	0.1282784468236	-5.6599270522454	634.15	0.128830960429296	-5.62017782044284	642.55	0.12939754090725	-5.58052300486784	650.97	0.129981316558584	-5.54077377306528	659.37	0.130579955006835	-5.50111895749028	667.78	0.131196018881916	-5.4614169338015	676.2	0.131830035260413	-5.42166770199894	684.62	0.132481762972791	-5.38191847019638	693.02	0.133150083526291	-5.34226365462138	701.42	0.133837028747324	-5.30260883904638	709.83	0.134543969866919	-5.2629068153576	718.23	0.13526975972551	-5.2232519997826	726.65	0.136017576609286	-5.18350276798004	735.05	0.136784432742897	-5.14384795240504	743.47	0.137574562223701	-5.10409872060248	751.87	0.138384808223553	-5.06444390502749	760.27	0.139217634050239	-5.02478908945249	768.68	0.140074702131242	-4.98508706576371																																																																																																																																																										B11	20201125_YP2-01D_1-yLIC133-yWT3a-3b-3c_plate1.xlsx	0.1085	0.145	0.132										0	0	0	0	0	0	0	0	0	0	0	0	0	0	0	0	0	0	0	0	0	0	0	0	0	0	0	0	0	0	0	0	0	0	0	0	0	0	0	0	0	0	0	0	0	0	0	0	0	0	0	0	0	0	0	0	0	0	0	0	0	0	0	0	0	0	211.82799309993	218.50905575656	225.875017440275	234.826877425155	241.92286454633	248.782589627371	259.059160931588	264.701748794822	272.809209167048	282.648813635469	293.358091510388	304.382643669188	311.901189993925	322.590897894531	336.97754059843	349.069177438421	356.80388715468	373.68784104893	384.288309919981	397.210286501118	408.829843045969	422.923554130112	439.89641179477	455.109084686789	466.933526183032	491.478472972782	503.887229019113	507.961891484372	519.18129921099	531.833855528184	549.266362236901	570.334381476875	585.36560797449	610.475808303406	629.195866837639	654.856266611838	680.22538244152	714.213841120885	741.845007326152	768.472429244153	819.014090857306	863.149140542583	918.890048415086	951.404198854244	991.431366153218	1036.91270353203	1105.45526659731	1184.92305915926	1245.25157865395	1294.73986281813	1354.36998309117	1474.04734479222	1593.75205226753	1736.70177569079	1873.86532243541	1946.1300790248	2089.73489179281	2261.32023837187	2397.97065328502	2649.10840710391	2974.76882525778	3397.49707053784	3818.60282210196	4149.88243532866	5126.11290207326	5869.18858283119	7541.3262794057	7714.42488352057	11141.4883109319	16428.8811158329	50981.8134660371	-45403.2743216365	-13214.2150244754	-9442.48001601559	-8010.35606427781	-6970.55535436294	-6155.49822712927	-5881.62422960657	-6530.25342604636	-5890.26617979421	-6160.02337713699	-5644.50162889339	-4917.83218848344	-5177.54334597515	-4585.84225024677	-4359.05518337073	-4197.92290931925	-4261.03608543897	-3597.20371820336	-3668.88745900382	-3754.05071368029	-3701.10856648867	-3373.71701020463	-3223.49388928161	-3340.6925759317	-3490.15047535663	-3524.41402259881	-3430.38470064008	-3222.41786058519	-3036.43301585759	-2997.33126194993	-2975.94743796245	-2773.06130566587	-2599.406433853	-2538.76681427529	-2406.04723599489	-2361.58276604022	-2402.60019608484	-2315.8603965727	-2310.7662118417	-2184.28194937663	-2198.63235567104	-2103.8123647641	-2127.32386764414	-2051.31713865523	-1993.29634381539	-2093.07664809217	-2047.56745498596	-2182.89597997832	-2216.41435792776	-2196.05558403919	-2255.98103535757	-2256.02820961843	-2139.5713058501	-2150.28530926695	-2115.4759947723	-2209.71781821679	-2254.31414833202	-2248.67780232205	-2323.15035811729	-2411.5960200678	-2435.08456516194	-2392.01466437886	-2368.39588699148	-2592.3876312262	-2591.56446757508	-2347.38200689486	-2432.64733995117	-2453.25861972783	-2338.85716777946	-2381.40578708035	-2290.8858010957	-2290.20559118716	-2376.09393654708	-2396.44233685804	-2429.67773394582	-2394.05843016119	-2635.40875908043	-2718.8719245157	-2940.50478323537	-2844.56379255759	-2869.90004134135	-2909.32720082178	-2964.08383873906	-2915.66385027751	-3121.72373898916	-3098.57451853717	-3086.11836033208	-3219.90694718584	-3388.00831979706	-3578.02237343752	-3290.9796244291	-3338.15829619137	-3416.71025076515	-3512.57003247714	-3454.13909165363	-3762.35005291691	-3706.62233145826	-3878.8838424172	-4061.24355377053	-4059.21728249357	-3863.12914101509	-4128.86154270832	-4214.07860075272	-4083.81042619397	-3978.89795188104	-3896.09897564366	-4053.53128295898	-4012.0932441641	-3770.17238969393	-3769.13161234046	-4024.99364009395	-4095.06227668828	-3732.21467752379	-3825.73160335315	-4179.20161907975	-4642.91821141158	-3800.26836499041	-3764.81140957025	-3559.30050160062	-3388.19984535512	-3244.87704502402	-2987.69342856357	-2769.21613520274	-2931.84822323285	-2742.38416442794	-2587.34228116427	-2373.77261366127	-2526.13847313224	-2517.52538920236	-2612.55686697356	-2521.73504949789	-2543.17548586391	-2474.79606988446	-2514.09201695928	-2464.97195957891	-2428.13373878437	-2402.58346862102	-2387.67624642831	-2474.64011693239	-2678.31673791847	-2693.85062984738	-2615.9781514621	-2550.30076202314	-2592.40760566112	-2762.67486125585	-2836.2836261059	-3218.5155280442	-3196.46201023932	-3734.07856562476	-3746.04182731518	-4011.41198480994	-4055.03801362428	-4120.27890167957	-4209.2745077912	-4325.08625129622	-4472.0089970355	-4655.97681576841	-4885.25565740064	-5626.9420805177	-5510.96638900694	-4989.59537553106	-5851.23211561035	-6392.80124740562	-7101.50158884875	-7097.59119104215	-7188.98307557158	-8367.90800737629	-7654.87416449767	-7060.68585998518	-7384.07863828902	-7776.32451533073	-8255.32955417364	-7751.05448511657	-6587.59415453692	-7051.10844971675	-5603.10835800411	-5512.29986399782	-4988.13403189939	-4931.88983782856	-5330.40272594759	-5319.64215632521	-5344.43791216644	-5370.02651733672	-5949.38396780495	-6649.47449342302	-6081.21324036359	-5622.48997068422	-5732.19153517906	-4910.92292405547	-5027.58172632151	-5660.79476895704	-5880.61199715934	-5566.01899017673	-4875.93811363931	-4699.88792229848	-4912.93864884552	-4427.67949425753	-4672.28860337578	-4603.26694219904	0	0	0	0	0	0	0	0	0	0	0	0	0	0	0	0	0	0	0	0	0	0	0	0	0	0	0	0	0	0	0	0	0	0	0	0	0	0	0	0	0	0	0	0	0	0	0	0	0	0	0	0	0	0	0	0	0	0	0	0	0	0	0	0	0	0	0	0	0	0	0	0	0	0	0	0	0	0	0	0	0	0	0	0	0	0	0	0	0	0	0	0	0	0	0	0	0	0	0	0	0	0	0	0	0	0	0	0	0	0	0	0	0	0	0	0	0	0	0	0	0	0	0	0	0	0	0	0	0	0	0	0	0	0	0	0	0	0	0	0	0	0	0	0	0	0	0	0	0	0	0	0	0	0	0	0	0	0	0	0	0	0	0	0	0	0	0	0	0	0	0	0	0	0	0	0	0	0	0	0	0	0	0	0	0	0	0	0	0	0	0	0	0	0	0	0	0	0	0	0	0	0	0	0	0	0	0	0	0	0	0	0	0	0	0	0	0	0	0	0	0	0	0	0	0	0	0	0	0	0	0	0	0	0	0	0	0	0	0	0	0	0	0	0	0	0	0	0	0	0	0	0	0	0	0	0	0	0	0	0	0	0	0	0	0	0	0	0	0	0	0	0	0	0	0	0	0	0	0	0	0	0	0	0	0	0	0	0	0	0	0	0	0	0	0	0	0	0	0	0	0	0	0	0	0	0	0	0	0	0	0	0	0	0	0	0	0	0	0	0	0	0	0	0	0	0	0	0	0	0	0	0	0	0	0	0	0	0	0	0	0	0	0	0	0	0	0	0	0	0	0	0	0	0	0	0	0	0	0	0	0	0	0	0	0	0	0	0	0	0	0	0	0	0	0	0	0	0	0	0	0	0	0	0	0	0	348.3	NaN	NaN	3032.2	3031.2	1	2821.92	2820.92	51	0.9	2	30	30.1	30.1	30	30.1	30.1	30.1	30.1	30.1	30.1	30	30.1	30	30.1	30.1	30.1	30.1	30.1	30.1	30.1	30	30.1	30	30.1	30.1	30	30.1	30.1	30.1	30.1	30.1	30	30	30.1	30.1	30.1	30.1	30	30.1	30.1	30	30.1	30.1	30	30.1	30.1	30.1	30.1	30	30.1	30.1	30.1	30.1	30.1	30.1	30.1	30.1	30.1	30.1	30.1	30.1	30.1	30.1	30	30.1	30.1	30.1	30	30.1	30.1	30.1	30.1	30.1	30	30	30	30	30	30	30.1	30.1	30	30.1	30.1	30	30.1	30	30.1	30	30.1	30.1	30.1	30.1	30.1	30.1	30.1	30.1	30.1	30	30.1	30.1	30.1	30.1	30.1	30.1	30	30.1	30.1	30.1	30.1	30.1	30	30.1	30.1	30	30	30.1	30.1	30.1	30.1	30.1	30.1	30.1	30	30	30.1	30.1	30.1	30.1	30	30.1	30.1	30	30.1	30.1	30	30.1	30.1	30.1	30.1	30.1	30	30	30	30.1	30	30.1	30.1	30.1	30.1	30.1	30.1	30.1	30.1	30.1	30.1	30.1	30.1	30.1	30	30.1	30.1	30.1	30	30.1	30.1	30.1	30.1	30	30	30.1	30.1	30.1	30	30	30	30.1	30.1	30.1	30.1	30	30.1	30	30.1	30	30.1	30.1	30.1	30.1	30.1	30.1	30	30.1	30.1	30.1	30	30.1	30.1	30.1	30.1	30.1	30.1	30	30	30	30	30.1	30.1	30.1	30.1	30.1	30	30	30	30.1	30	30	30.1	30	30.1	30	30	30	30.1	30	30.1	30.1	30.1	30	30.1	30.1	30	30.1	30	30.1	30	30.1	30	30.1	30.1	30.1	30.1	30.1	30.1	30.1	30	30.1	30.1	30.1	30.1	30.1	30.1	30.1	30.1	30.1	30.1	30.1	30	30.1	30.1	30	30.1	30	30	30.1	30.1	30.1	30.1	30.1	30	30.1	30.1	30.1	30.1	30.1	30	30.1	30.1	30.1	30.1	30.1	30.1	30.1	30.1	30.1	30	30.1	30.1	30.1	30.1	30.1	30.1	30.1	30.1	30	30	30.1	30	30.1	30.1	30.1	30.1	30.1	30	30.1	30.1	30.1	30.1	30.1	30.1	30.1	30.1	30.1	30	30	30.1	30.1	30.1	30.1	30.1	30.1	30	30	30.1	30.1	30.1	30	30.1	30.1	30.1	30.1	30	30.1	30.1	30.1	30.1	30.1	30	30.1	30.1	30.1	30.1	30.1	30	30.1	30.1	30.1	30.1	30.1	30	30.1	30.1	30	30	30.1	30.1	30.1	30.1	30	30.1	30.1	0	0	0	0	0.124371157664893	558.47			Bem1-Aid	yWT3c	YP0.1%D	WT3c
203.887041104083	190.953823332773	218.699458436507	NaN	NaN	NaN	213.75	2820.92	51	2	1	0.9	3.57	0.102	11.97	0.106	20.38	0.107	28.78	0.109	37.2	0.107	45.6	0.106	54.02	0.104	62.42	0.102	70.82	0.102	79.23	0.102	87.65	0.102	96.05	0.102	104.47	0.102	112.87	0.102	121.28	0.102	129.68	0.102	138.08	0.102	146.5	0.103	154.9	0.103	163.3	0.103	171.72	0.103	180.12	0.104	188.52	0.104	196.93	0.104	205.35	0.104	213.75	0.104	222.17	0.105	230.57	0.104	238.98	0.105	247.38	0.106	255.8	0.106	264.22	0.107	272.63	0.106	281.03	0.107	289.45	0.107	297.85	0.107	306.27	0.108	314.67	0.108	323.07	0.109	331.48	0.109	339.9	0.11	348.3	0.11	356.7	0.111	365.12	0.111	373.52	0.111	381.92	0.112	390.33	0.112	398.73	0.113	407.15	0.113	415.55	0.115	423.97	0.113	432.37	0.114	440.78	0.115	449.18	0.115	457.58	0.116	466	0.116	474.4	0.116	482.8	0.116	491.22	0.116	499.62	0.118	508.03	0.118	516.43	0.119	524.83	0.12	533.25	0.119	541.67	0.119	550.07	0.12	558.47	0.12	566.88	0.12	575.28	0.121	583.7	0.121	592.1	0.123	600.5	0.122	608.92	0.122	617.33	0.124	625.73	0.124	634.15	0.123	642.55	0.124	650.97	0.124	659.37	0.125	667.78	0.126	676.2	0.125	684.62	0.126	693.02	0.127	701.42	0.127	709.83	0.128	718.23	0.127	726.65	0.129	735.05	0.128	743.47	0.129	751.87	0.129	760.27	0.129	768.68	0.13	777.1	0.13	785.5	0.129	793.92	0.13	802.32	0.13	810.73	0.13	819.13	0.132	827.55	0.133	835.95	0.132	844.35	0.131	852.77	0.132	861.17	0.134	869.58	0.134	877.98	0.133	886.4	0.134	894.8	0.133	903.2	0.135	911.62	0.134	920.03	0.133	928.45	0.136	936.85	0.134	945.27	0.134	953.67	0.134	962.08	0.134	970.48	0.134	978.9	0.135	987.3	0.135	995.7	0.134	1004.12	0.135	1012.52	0.136	1020.93	0.137	1029.35	0.135	1037.77	0.138	1046.2	0.136	1054.6	0.136	1063.02	0.134	1071.42	0.135	1079.83	0.137	1088.23	0.136	1096.65	0.136	1105.07	0.137	1113.47	0.136	1121.88	0.136	1130.28	0.135	1138.7	0.136	1147.1	0.137	1155.52	0.137	1163.93	0.136	1172.33	0.136	1180.75	0.137	1189.15	0.136	1197.57	0.137	1205.97	0.135	1214.37	0.134	1222.78	0.136	1231.2	0.137	1239.6	0.136	1248.02	0.136	1256.42	0.135	1264.83	0.134	1273.25	0.135	1281.65	0.136	1290.07	0.136	1298.47	0.137	1306.88	0.136	1315.3	0.135	1323.7	0.136	1332.12	0.135	1340.52	0.135	1348.93	0.135	1357.35	0.134	1365.75	0.133	1374.17	0.136	1382.57	0.135	1390.98	0.135	1399.4	0.134	1407.8	0.134	1416.2	0.134	1424.62	0.135	1433.03	0.134	1441.45	0.134	1449.87	0.134	1458.27	0.134	1466.68	0.134	1475.1	0.134	1483.52	0.133	1491.92	0.134	1500.33	0.133	1508.73	0.133	1517.15	0.133	1525.55	0.134	1533.97	0.135	1542.38	0.134	1550.78	0.133	1559.2	0.132	1567.62	0.133	1576.02	0.133	1584.43	0.134	1592.83	0.133	1601.25	0.133	1609.67	0.133	1618.07	0.132	1626.48	0.132	1634.88	0.132	1643.3	0.133	1651.7	0.132	1660.13	0.131	1668.53	0.133	1676.95	0.131	1685.35	0.131	1693.77	0.132	1702.17	0.132	1710.58	0.132	1719	0.132	1727.4	0.13	1735.82	0.132	1744.22	0.131	1752.63	0.132	1761.03	0.131	1769.45	0.132	1777.85	0.131	1786.27	0.132	1794.68	0.13	1803.08	0.131	1811.5	0.131	1819.9	0.13	1828.32	0.13	1836.73	0.131	1845.13	0.13	1853.55	0.131	1861.97	0.13	1870.38	0.13	1878.78	0.131	1887.2	0.131	1895.62	0.13	1904.03	0.13	1912.43	0.129	1920.85	0.13	1929.25	0.129	1937.67	0.129	1946.07	0.129	1954.48	0.13	1962.88	0.129	1971.3	0.129	1979.7	0.129	1988.12	0.131	1996.53	0.13	2004.95	0.13	2013.35	0.129	2021.77	0.13	2030.17	0.129	2038.58	0.129	2046.98	0.13	2055.4	0.129	2063.82	0.13	2072.23	0.13	2080.63	0.129	2089.05	0.129	2097.47	0.129	2105.87	0.128	2114.28	0.129	2122.7	0.129	2131.1	0.128	2139.52	0.128	2147.93	0.129	2156.35	0.129	2164.77	0.13	2173.17	0.128	2181.58	0.129	2189.98	0.129	2198.4	0.128	2206.82	0.128	2215.23	0.128	2223.63	0.129	2232.05	0.128	2240.45	0.128	2248.87	0.128	2257.28	0.128	2265.7	0.128	2274.1	0.129	2282.52	0.128	2290.93	0.127	2299.35	0.128	2307.77	0.127	2316.18	0.127	2324.6	0.128	2333.02	0.128	2341.43	0.128	2349.83	0.128	2358.25	0.128	2366.65	0.128	2375.07	0.128	2383.47	0.126	2391.88	0.128	2400.3	0.128	2408.7	0.127	2417.12	0.127	2425.53	0.127	2433.95	0.127	2442.35	0.128	2450.77	0.127	2459.18	0.127	2467.58	0.128	2476	0.128	2484.42	0.128	2492.82	0.127	2501.25	0.127	2509.67	0.127	2518.07	0.127	2526.48	0.126	2534.88	0.126	2543.3	0.127	2551.72	0.127	2560.13	0.127	2568.53	0.127	2576.95	0.128	2585.37	0.126	2593.78	0.127	2602.18	0.127	2610.6	0.127	2619	0.127	2627.42	0.127	2635.82	0.127	2644.23	0.128	2652.65	0.127	2661.05	0.128	2669.47	0.127	2677.88	0.127	2686.3	0.127	2694.72	0.127	2703.12	0.126	2711.55	0.127	2719.95	0.127	2728.37	0.127	2736.77	0.126	2745.18	0.127	2753.6	0.126	2762.02	0.126	2770.42	0.127	2778.85	0.126	2787.27	0.126	2795.68	0.127	2804.1	0.126	2812.52	0.126	2820.92	0.126	2829.33	0.125	2837.73	0.126	2846.15	0.127	2854.55	0.127	2862.97	0.126	2871.38	0.126	2879.8	0.126	2888.2	0.127	2896.62	0.127	2905.03	0.125	2913.43	0.126	2921.85	0.125	2930.27	0.126	2938.67	0.126	2947.08	0.124	2955.5	0.126	2963.9	0.126	2972.32	0.125	2980.73	0.125	2989.13	0.125	2997.57	0.126	3005.97	0.125	3014.38	0.124	3022.78	0.127	3031.2	0.124	339.9	0.111486557126672	-7.20310441504728	348.3	0.111683155762579	-7.16190513158859	356.7	0.111885449631417	-7.12070584812991	365.12	0.11209410644971	-7.07940847113917	373.52	0.112308305080124	-7.03820918768049	381.92	0.112528708794761	-6.9970099042218	390.33	0.112755771212064	-6.95576157399709	398.73	0.112989137498077	-6.91456229053841	407.15	0.113229844085064	-6.87326491354768	415.55	0.113476943708676	-6.83206563008899	423.97	0.113731815601533	-6.79076825309826	432.37	0.11399345675387	-6.74956896963957	440.78	0.114263002449202	-6.70832063941486	449.18	0.114540031464296	-6.66712135595618	457.58	0.114825085686496	-6.62592207249749	466	0.11511910600153	-6.58462469550676	474.4	0.11542093533694	-6.54342541204807	482.8	0.115731508315778	-6.50222612858938	491.22	0.116051850054183	-6.46092875159865	499.62	0.116380699895717	-6.41972946813997	508.03	0.116719484748193	-6.37848113791526	516.43	0.117067675187276	-6.33728185445657	524.83	0.117425952296828	-6.29608257099789	533.25	0.117795498651227	-6.25478519400716	541.67	0.118175776187455	-6.21348781701642	550.07	0.118566153689153	-6.17228853355774	558.47	0.118967839971265	-6.13108925009905	566.88	0.119381661754461	-6.08984091987434	575.28	0.11980697235303	-6.04864163641566	583.7	0.120245660667182	-6.00734425942492	592.1	0.120696000305439	-5.96614497596624	600.5	0.121159385757195	-5.92494569250755	608.92	0.121637346530608	-5.88364831551682	617.33	0.122128594186736	-5.84239998529211	625.73	0.122633480210522	-5.80120070183342	634.15	0.12315424691457	-5.75990332484269	642.55	0.123688844900319	-5.71870404138401	650.97	0.124240258126103	-5.67740666439328	659.37	0.124806316588612	-5.63620738093459	667.78	0.125389476464314	-5.59495905070988	676.2	0.125990273986062	-5.55366167371915	684.62	0.126608517945508	-5.51236429672842	693.02	0.127243182129781	-5.47116501326973	701.42	0.127896231794432	-5.42996572981105	709.83	0.128569010997445	-5.38871739958634	718.23	0.129260468376341	-5.34751811612765	726.65	0.129973674849154	-5.30622073913692	735.05	0.130705823699735	-5.26502145567823	743.47	0.131461001553401	-5.2237240786875	751.87	0.132236236521986	-5.18252479522882	760.27	0.133033929142438	-5.14132551177013																																																																																																																																																										C11	20201125_YP2-01D_1-yLIC133-yWT3a-3b-3c_plate1.xlsx	0.1047	0.138	0.124										0	0	0	0	0	0	0	0	0	0	0	0	0	0	0	0	0	0	0	0	0	0	0	0	0	0	0	0	0	0	0	0	0	0	0	0	0	0	0	0	0	0	0	0	0	0	0	0	0	0	0	0	0	0	0	0	0	0	0	0	0	0	0	0	0	203.887041104083	210.309380700941	218.148801009194	225.404891366559	233.28869050406	242.829354006429	251.097847667997	258.999051823293	264.450444640416	272.511814057821	277.49810491356	288.810307336565	296.381319090147	302.533536572966	311.743324336789	318.16026647033	327.784811110865	336.294978005591	348.548003397967	365.201686434097	371.335071545969	383.356200867829	393.840697763716	402.544521966524	417.478069430043	435.405788522194	449.319574056714	466.199735139961	489.697415815093	508.652336409305	527.867471228739	535.185766746582	559.222853344448	575.20065532055	590.382994137445	608.969436923284	649.696956471753	684.147784546662	712.611240996408	744.342992241531	772.057290885098	808.668164347191	849.97566697401	886.584260902259	941.528271739586	979.651647103263	1029.41043476207	1053.9367355511	1118.63018913118	1175.64221858099	1225.57223050303	1307.27142313633	1355.35369664203	1465.13294168757	1673.92716441065	1820.06049782474	1957.20879348186	2189.20334073976	2335.09770400353	2504.13266212541	2916.28301725174	3521.27928856966	4006.08731538321	4154.56554940648	4111.95390708125	4583.44921297553	5187.31325890806	6029.32308859003	6585.67214021065	8037.19698507489	12028.706822553	14676.3441734613	67712.524275494	26337536.8649049	-35333.7553242322	-17522.3184183474	-10099.0185468132	-7819.37332498954	-6399.64634726558	-5428.7685849916	-4706.08344066932	-4397.61216117765	-4377.11764288342	-3940.78365054501	-4167.22257366084	-4001.90130110649	-3677.6132876178	-3277.33401918662	-2954.11504123201	-2896.70077965663	-2756.71175787441	-2736.40377719516	-2932.44623228292	-2926.64165988309	-2819.6695495015	-2548.14856536247	-2485.57587968923	-2513.99822075843	-2647.75496370621	-2614.75629681648	-2592.971067004	-2671.64868548566	-2580.61249497448	-2593.58095726548	-2455.35624694969	-2342.94962834139	-2307.95482100992	-2280.75469192127	-2348.57119925139	-2275.84633872706	-2156.75260736449	-2061.82127985303	-2032.65719654423	-2065.84499324054	-2109.72447730281	-2096.72637712555	-2170.02732875196	-2126.45159200829	-2223.59251788469	-2198.56548002467	-2255.23300387438	-2248.6635080904	-2256.92182188003	-2070.28897872704	-2147.29788481088	-2177.4649213145	-2149.52240559426	-2073.62342942909	-2073.36365682059	-2018.27850879334	-2093.38368184678	-2055.87479794531	-2028.88923268309	-2073.93077334562	-2128.68860311446	-2124.99538623344	-2131.63271618449	-2021.43921136775	-2046.56326038089	-1961.90193124101	-1892.06321377936	-1834.69536696175	-1888.1869445149	-1949.57031333151	-1972.30541895447	-1950.74191482489	-2001.92642984039	-2054.78658595921	-2118.41146659242	-2190.18005606155	-2287.33838731372	-2317.22484977165	-2361.24640383091	-2425.39974696775	-2406.61140959478	-2491.83658461167	-2695.70208323574	-2707.13162888006	-2623.82336199782	-2766.44043012485	-2593.95780354385	-2552.15985757175	-2619.68417373242	-2592.36522165346	-2581.76836683454	-2699.82204695146	-2614.8849473599	-2880.8003531761	-2793.92250330156	-2981.94427461109	-3063.8967990105	-3157.25378145154	-3123.6484852311	-3267.5233130651	-3282.35719874891	-3299.65536930476	-3338.10236492203	-3225.25432925705	-3132.10174941315	-3211.87439458645	-3321.29217782331	-3441.27490688576	-3218.17603886866	-3201.27687467082	-3191.18583099836	-3207.38811347136	-3257.41540263911	-3323.25110440155	-3227.41642496529	-3313.23048452141	-3238.07415692188	-3172.8774856849	-3116.63508479062	-2911.37639358326	-2891.2041511947	-2876.74106145081	-2735.33228586834	-2859.37685351103	-2877.99014810202	-2913.51942292744	-2971.98036648335	-3034.03580049344	-2965.17096154391	-3062.43743270083	-3348.61749703776	-3496.55501954215	-3661.76829733882	-3873.69252536522	-3877.23326168334	-3900.98109661084	-3692.78360491069	-3330.58660657069	-3401.9210282213	-3492.78545663108	-3397.68084345993	-3315.12978185267	-3648.88090799415	-3564.91670598383	-3992.26902361521	-3960.41783370432	-4225.23741257657	-4556.55757277409	-4584.65039481626	-4627.6198563876	-5099.22804616926	-5677.79484185088	-6458.74912898205	-6631.98104810241	-6846.7178027275	-7110.34961081385	-7432.89442652779	-7824.12558954939	-8407.85408758543	-7870.34181786128	-8510.79401122767	-7018.23287474116	-6702.06631476448	-6416.58099603919	-6206.63335714793	-6786.28873386344	-6642.30784932452	-6563.34330174293	-7404.09393935495	-7420.22412501201	-5916.54766958063	-5974.88931799659	-5481.53334034414	-5124.2436236794	-5283.28165916937	-5452.06140137981	-5117.27994698911	-5295.24097389341	-5031.13119885108	-5261.40826989314	-6116.80838623417	-5805.87586736668	-6224.18667315275	-5436.5256455242	-5332.53106260876	-5251.97649682146	-4355.01097784476	-4034.62472484477	-3758.86492596951	-3515.81772778788	-3317.75535345646	-3154.85958117541	-3199.56105610483	-3247.02491168392	-2805.15987328737	-3036.76912472032	-2792.41572281324	0	0	0	0	0	0	0	0	0	0	0	0	0	0	0	0	0	0	0	0	0	0	0	0	0	0	0	0	0	0	0	0	0	0	0	0	0	0	0	0	0	0	0	0	0	0	0	0	0	0	0	0	0	0	0	0	0	0	0	0	0	0	0	0	0	0	0	0	0	0	0	0	0	0	0	0	0	0	0	0	0	0	0	0	0	0	0	0	0	0	0	0	0	0	0	0	0	0	0	0	0	0	0	0	0	0	0	0	0	0	0	0	0	0	0	0	0	0	0	0	0	0	0	0	0	0	0	0	0	0	0	0	0	0	0	0	0	0	0	0	0	0	0	0	0	0	0	0	0	0	0	0	0	0	0	0	0	0	0	0	0	0	0	0	0	0	0	0	0	0	0	0	0	0	0	0	0	0	0	0	0	0	0	0	0	0	0	0	0	0	0	0	0	0	0	0	0	0	0	0	0	0	0	0	0	0	0	0	0	0	0	0	0	0	0	0	0	0	0	0	0	0	0	0	0	0	0	0	0	0	0	0	0	0	0	0	0	0	0	0	0	0	0	0	0	0	0	0	0	0	0	0	0	0	0	0	0	0	0	0	0	0	0	0	0	0	0	0	0	0	0	0	0	0	0	0	0	0	0	0	0	0	0	0	0	0	0	0	0	0	0	0	0	0	0	0	0	0	0	0	0	0	0	0	0	0	0	0	0	0	0	0	0	0	0	0	0	0	0	0	0	0	0	0	0	0	0	0	0	0	0	0	0	0	0	0	0	0	0	0	0	0	0	0	0	0	0	0	0	0	0	0	0	0	0	0	0	0	0	0	0	0	0	0	0	0	0	0	0	0	0	0	0	0	0	0	0	0	0	0	0	0	0	0	0	0	339.9	NaN	NaN	3032.2	3031.2	1	2821.92	2820.92	51	0.9	2	30	30.1	30.1	30	30.1	30.1	30.1	30.1	30.1	30.1	30	30.1	30	30.1	30.1	30.1	30.1	30.1	30.1	30.1	30	30.1	30	30.1	30.1	30	30.1	30.1	30.1	30.1	30.1	30	30	30.1	30.1	30.1	30.1	30	30.1	30.1	30	30.1	30.1	30	30.1	30.1	30.1	30.1	30	30.1	30.1	30.1	30.1	30.1	30.1	30.1	30.1	30.1	30.1	30.1	30.1	30.1	30.1	30	30.1	30.1	30.1	30	30.1	30.1	30.1	30.1	30.1	30	30	30	30	30	30	30.1	30.1	30	30.1	30.1	30	30.1	30	30.1	30	30.1	30.1	30.1	30.1	30.1	30.1	30.1	30.1	30.1	30	30.1	30.1	30.1	30.1	30.1	30.1	30	30.1	30.1	30.1	30.1	30.1	30	30.1	30.1	30	30	30.1	30.1	30.1	30.1	30.1	30.1	30.1	30	30	30.1	30.1	30.1	30.1	30	30.1	30.1	30	30.1	30.1	30	30.1	30.1	30.1	30.1	30.1	30	30	30	30.1	30	30.1	30.1	30.1	30.1	30.1	30.1	30.1	30.1	30.1	30.1	30.1	30.1	30.1	30	30.1	30.1	30.1	30	30.1	30.1	30.1	30.1	30	30	30.1	30.1	30.1	30	30	30	30.1	30.1	30.1	30.1	30	30.1	30	30.1	30	30.1	30.1	30.1	30.1	30.1	30.1	30	30.1	30.1	30.1	30	30.1	30.1	30.1	30.1	30.1	30.1	30	30	30	30	30.1	30.1	30.1	30.1	30.1	30	30	30	30.1	30	30	30.1	30	30.1	30	30	30	30.1	30	30.1	30.1	30.1	30	30.1	30.1	30	30.1	30	30.1	30	30.1	30	30.1	30.1	30.1	30.1	30.1	30.1	30.1	30	30.1	30.1	30.1	30.1	30.1	30.1	30.1	30.1	30.1	30.1	30.1	30	30.1	30.1	30	30.1	30	30	30.1	30.1	30.1	30.1	30.1	30	30.1	30.1	30.1	30.1	30.1	30	30.1	30.1	30.1	30.1	30.1	30.1	30.1	30.1	30.1	30	30.1	30.1	30.1	30.1	30.1	30.1	30.1	30.1	30	30	30.1	30	30.1	30.1	30.1	30.1	30.1	30	30.1	30.1	30.1	30.1	30.1	30.1	30.1	30.1	30.1	30	30	30.1	30.1	30.1	30.1	30.1	30.1	30	30	30.1	30.1	30.1	30	30.1	30.1	30.1	30.1	30	30.1	30.1	30.1	30.1	30.1	30	30.1	30.1	30.1	30.1	30.1	30	30.1	30.1	30.1	30.1	30.1	30	30.1	30.1	30	30	30.1	30.1	30.1	30.1	30	30.1	30.1	0	0	0	0	0.118566153689153	550.07			Bem1-Aid	yWT3c	YP0.1%D	WT3c
219.562558683409	206.097340967567	234.910246312101	NaN	NaN	NaN	213.75	2820.92	51	2	1	0.9	3.57	0.105	11.97	0.108	20.38	0.11	28.78	0.112	37.2	0.111	45.6	0.11	54.02	0.107	62.42	0.106	70.82	0.105	79.23	0.105	87.65	0.104	96.05	0.104	104.47	0.105	112.87	0.104	121.28	0.104	129.68	0.105	138.08	0.106	146.5	0.105	154.9	0.106	163.3	0.106	171.72	0.106	180.12	0.106	188.52	0.107	196.93	0.107	205.35	0.107	213.75	0.107	222.17	0.107	230.57	0.108	238.98	0.108	247.38	0.108	255.8	0.109	264.22	0.109	272.63	0.109	281.03	0.11	289.45	0.11	297.85	0.111	306.27	0.111	314.67	0.111	323.07	0.112	331.48	0.112	339.9	0.112	348.3	0.113	356.7	0.113	365.12	0.113	373.52	0.114	381.92	0.115	390.33	0.115	398.73	0.115	407.15	0.116	415.55	0.116	423.97	0.117	432.37	0.117	440.78	0.118	449.18	0.117	457.58	0.118	466	0.119	474.4	0.119	482.8	0.119	491.22	0.12	499.62	0.12	508.03	0.121	516.43	0.122	524.83	0.122	533.25	0.122	541.67	0.122	550.07	0.123	558.47	0.123	566.88	0.123	575.28	0.125	583.7	0.125	592.1	0.126	600.5	0.126	608.92	0.126	617.33	0.126	625.73	0.128	634.15	0.127	642.55	0.127	650.97	0.127	659.37	0.127	667.78	0.13	676.2	0.129	684.62	0.13	693.02	0.129	701.42	0.13	709.83	0.13	718.23	0.13	726.65	0.131	735.05	0.132	743.47	0.132	751.87	0.133	760.27	0.132	768.68	0.133	777.1	0.134	785.5	0.133	793.92	0.135	802.32	0.134	810.73	0.135	819.13	0.134	827.55	0.135	835.95	0.136	844.35	0.135	852.77	0.136	861.17	0.136	869.58	0.136	877.98	0.136	886.4	0.137	894.8	0.137	903.2	0.135	911.62	0.137	920.03	0.137	928.45	0.137	936.85	0.136	945.27	0.137	953.67	0.136	962.08	0.138	970.48	0.139	978.9	0.139	987.3	0.138	995.7	0.139	1004.12	0.139	1012.52	0.14	1020.93	0.14	1029.35	0.138	1037.77	0.138	1046.2	0.139	1054.6	0.139	1063.02	0.139	1071.42	0.141	1079.83	0.14	1088.23	0.141	1096.65	0.14	1105.07	0.14	1113.47	0.138	1121.88	0.139	1130.28	0.14	1138.7	0.14	1147.1	0.139	1155.52	0.139	1163.93	0.14	1172.33	0.139	1180.75	0.14	1189.15	0.139	1197.57	0.14	1205.97	0.14	1214.37	0.138	1222.78	0.14	1231.2	0.14	1239.6	0.138	1248.02	0.139	1256.42	0.137	1264.83	0.139	1273.25	0.14	1281.65	0.139	1290.07	0.138	1298.47	0.138	1306.88	0.138	1315.3	0.138	1323.7	0.137	1332.12	0.138	1340.52	0.138	1348.93	0.137	1357.35	0.139	1365.75	0.139	1374.17	0.139	1382.57	0.138	1390.98	0.137	1399.4	0.138	1407.8	0.138	1416.2	0.138	1424.62	0.137	1433.03	0.138	1441.45	0.138	1449.87	0.136	1458.27	0.137	1466.68	0.137	1475.1	0.136	1483.52	0.137	1491.92	0.137	1500.33	0.137	1508.73	0.138	1517.15	0.137	1525.55	0.136	1533.97	0.137	1542.38	0.137	1550.78	0.136	1559.2	0.137	1567.62	0.137	1576.02	0.137	1584.43	0.137	1592.83	0.136	1601.25	0.137	1609.67	0.136	1618.07	0.136	1626.48	0.136	1634.88	0.135	1643.3	0.136	1651.7	0.137	1660.13	0.137	1668.53	0.135	1676.95	0.136	1685.35	0.135	1693.77	0.135	1702.17	0.135	1710.58	0.136	1719	0.135	1727.4	0.135	1735.82	0.135	1744.22	0.135	1752.63	0.133	1761.03	0.135	1769.45	0.135	1777.85	0.135	1786.27	0.133	1794.68	0.135	1803.08	0.135	1811.5	0.134	1819.9	0.132	1828.32	0.133	1836.73	0.134	1845.13	0.135	1853.55	0.134	1861.97	0.134	1870.38	0.134	1878.78	0.134	1887.2	0.134	1895.62	0.133	1904.03	0.133	1912.43	0.135	1920.85	0.133	1929.25	0.133	1937.67	0.133	1946.07	0.134	1954.48	0.134	1962.88	0.133	1971.3	0.134	1979.7	0.133	1988.12	0.133	1996.53	0.134	2004.95	0.133	2013.35	0.132	2021.77	0.134	2030.17	0.132	2038.58	0.133	2046.98	0.133	2055.4	0.133	2063.82	0.133	2072.23	0.133	2080.63	0.133	2089.05	0.132	2097.47	0.132	2105.87	0.131	2114.28	0.132	2122.7	0.132	2131.1	0.133	2139.52	0.131	2147.93	0.132	2156.35	0.132	2164.77	0.133	2173.17	0.132	2181.58	0.132	2189.98	0.131	2198.4	0.132	2206.82	0.131	2215.23	0.131	2223.63	0.131	2232.05	0.133	2240.45	0.132	2248.87	0.132	2257.28	0.132	2265.7	0.133	2274.1	0.132	2282.52	0.131	2290.93	0.131	2299.35	0.131	2307.77	0.13	2316.18	0.132	2324.6	0.132	2333.02	0.13	2341.43	0.131	2349.83	0.131	2358.25	0.132	2366.65	0.131	2375.07	0.131	2383.47	0.131	2391.88	0.13	2400.3	0.131	2408.7	0.13	2417.12	0.13	2425.53	0.131	2433.95	0.131	2442.35	0.13	2450.77	0.132	2459.18	0.131	2467.58	0.131	2476	0.13	2484.42	0.13	2492.82	0.13	2501.25	0.131	2509.67	0.13	2518.07	0.131	2526.48	0.131	2534.88	0.131	2543.3	0.13	2551.72	0.131	2560.13	0.131	2568.53	0.131	2576.95	0.131	2585.37	0.129	2593.78	0.13	2602.18	0.13	2610.6	0.13	2619	0.13	2627.42	0.13	2635.82	0.13	2644.23	0.13	2652.65	0.13	2661.05	0.13	2669.47	0.13	2677.88	0.13	2686.3	0.13	2694.72	0.13	2703.12	0.13	2711.55	0.13	2719.95	0.129	2728.37	0.13	2736.77	0.13	2745.18	0.129	2753.6	0.129	2762.02	0.13	2770.42	0.129	2778.85	0.128	2787.27	0.129	2795.68	0.13	2804.1	0.13	2812.52	0.129	2820.92	0.128	2829.33	0.13	2837.73	0.13	2846.15	0.13	2854.55	0.129	2862.97	0.13	2871.38	0.129	2879.8	0.13	2888.2	0.129	2896.62	0.129	2905.03	0.13	2913.43	0.13	2921.85	0.129	2930.27	0.13	2938.67	0.129	2947.08	0.129	2955.5	0.129	2963.9	0.129	2972.32	0.129	2980.73	0.13	2989.13	0.129	2997.57	0.128	3005.97	0.129	3014.38	0.128	3022.78	0.129	3031.2	0.128	373.52	0.11579782141737	-6.98432953818403	381.92	0.11601006026774	-6.94607164917795	390.33	0.116228265546136	-6.90776821506592	398.73	0.11645207175948	-6.86951032605984	407.15	0.116682446833635	-6.83116134684185	415.55	0.11691845830071	-6.79290345783577	423.97	0.117161396860889	-6.75455447861777	432.37	0.117410279194219	-6.7162965896117	440.78	0.117666158071894	-6.67799315549966	449.18	0.117928604897693	-6.63973526649358	457.58	0.11819810448015	-6.60147737748751	466	0.118475514054111	-6.56312839826951	474.4	0.118759710774485	-6.52487050926344	482.8	0.11905154473835	-6.48661262025736	491.22	0.119351944222627	-6.44826364103936	499.62	0.119659693328092	-6.41000575203329	508.03	0.11997609383213	-6.37170231792125	516.43	0.120300615765009	-6.33344442891518	524.83	0.120633858604364	-6.2951865399091	533.25	0.120976882342094	-6.2568375606911	541.67	0.121329146427805	-6.21848858147311	550.07	0.121690029062226	-6.18023069246703	558.47	0.122060609727459	-6.14197280346095	566.88	0.122441608103034	-6.10366936934892	575.28	0.122832386018008	-6.06541148034284	583.7	0.123234633523989	-6.02706250112485	592.1	0.123646722480929	-5.98880461211877	600.5	0.124069885540694	-5.95054672311269	608.92	0.124505468716946	-5.9121977438947	617.33	0.124952247261696	-5.87389430978266	625.73	0.125410493803849	-5.83563642077658	634.15	0.125882190185968	-5.79728744155859	642.55	0.126365427166208	-5.75902955255251	650.97	0.126862847472349	-5.72068057333452	659.37	0.127372437742195	-5.68242268432844	667.78	0.127896353540388	-5.6441192502164	676.2	0.128435013827541	-5.60577027099841	684.62	0.128988184505519	-5.56742129178041	693.02	0.129554889144599	-5.52916340277434	701.42	0.130136822887344	-5.49090551376826	709.83	0.130735115867737	-5.45260207965622	718.23	0.131348765947134	-5.41434419065015	726.65	0.131980427063395	-5.37599521143215	735.05	0.132627542500206	-5.33773732242608	743.47	0.133293651204318	-5.29938834320808	751.87	0.1339760570291	-5.261130454202	760.27	0.134676801205699	-5.22287256519593	768.68	0.135397244601768	-5.18456913108389	777.1	0.136137963335471	-5.14622015186589	785.5	0.136896804610602	-5.10796226285982	793.92	0.137677918380496	-5.06961328364182																																																																																																																																																										D11	20201125_YP2-01D_1-yLIC133-yWT3a-3b-3c_plate1.xlsx	0.1079	0.141	0.128										0	0	0	0	0	0	0	0	0	0	0	0	0	0	0	0	0	0	0	0	0	0	0	0	0	0	0	0	0	0	0	0	0	0	0	0	0	0	0	0	0	0	0	0	0	0	0	0	0	0	0	0	0	0	0	0	0	0	0	0	0	0	0	0	0	0	0	0	0	219.562558683409	227.542680743889	233.43334902218	241.588314092168	250.484429152446	257.201687944916	266.528120725405	273.600855109525	282.300609004116	289.767592787603	302.18113198672	312.228566560802	321.025271341388	334.888343175408	348.057108430435	360.054449004733	374.569042037209	389.924659861226	401.770512246675	418.47507088845	433.300198988801	448.608436113316	462.169617702034	481.886549334332	502.365738042236	515.349152407521	527.814884435547	537.510684748823	557.924517229626	582.364735395679	606.919670863963	621.446015921713	647.08834111468	666.670171549817	697.12749149672	727.595512899617	742.107978244832	770.503376700285	809.935435771259	860.187069885621	897.415188026129	942.617368813733	1010.0313242731	1074.39541625641	1116.9067390265	1185.50635757668	1225.96309170988	1321.34774295885	1385.47443394919	1432.55251596766	1582.257164536	1620.22788633024	1708.39239418775	1850.60174359723	2033.34234074882	2324.29039080509	2460.0895076326	2634.58012601706	2842.54668062708	3224.71367903179	3739.99045341565	4471.29395615613	5193.72190948257	6744.90799192616	11175.273792221	17743.8552723941	99804.8040391368	-92499.6468668483	-21832.9288292599	-14514.1728209854	-8427.49612661339	-6411.44224896139	-5986.13226499826	-5629.77611236431	-4986.07605775621	-4474.76496917941	-4301.2795187098	-4382.11847427325	-4018.20743380986	-3569.11415382881	-3216.22494217103	-2928.54334327391	-2798.54687944299	-2687.02855367013	-2773.57316212458	-2886.42562273184	-3014.54848527632	-2932.49273751031	-2985.48598469739	-2831.539460867	-2693.53245646372	-2765.5975019025	-2854.24443507283	-2853.0098400664	-2860.19551883832	-2872.23829565785	-2905.46444062143	-2944.74464908775	-2890.5592021995	-2961.27153077584	-2933.06989279505	-2822.84669250683	-3062.19946083162	-3364.23349893146	-3123.62924537477	-3180.15353360439	-2876.7470906654	-2832.42638198546	-2914.99918683862	-3031.83419762885	-2921.2165615204	-2831.06632708421	-2758.42557710092	-2701.07906051796	-2390.65940277713	-2368.61432220775	-2355.95547628308	-2279.73170119903	-2205.47056981177	-2293.0991053001	-2400.79745392724	-2365.23726164831	-2127.8060836175	-2057.80349168634	-2064.13666423224	-2145.40091997177	-2107.20383597364	-2139.17411815044	-2182.85371992109	-2107.74795385117	-2102.50632359353	-2040.81467275044	-1937.40481921	-2012.89581125561	-1975.87030089784	-1948.7165305848	-1984.50399418271	-2037.55024764774	-2040.25769479892	-2044.05861224059	-2123.53380174021	-2082.31593604223	-2111.70282162661	-2225.21685061619	-2279.83419413304	-2268.34923281755	-2358.35896099338	-2368.951408671	-2401.44808665159	-2445.36632994524	-2501.99162371566	-2479.04111722475	-2556.53889019321	-2759.34146861276	-2884.57286995582	-2795.66394832037	-2719.07792702152	-2673.52745452248	-2642.00996285755	-2736.50187159126	-2719.5737867334	-2731.42463815361	-2757.25141645802	-2927.63020238067	-2984.44095176852	-2796.36019191273	-2741.81480893083	-2830.7610901185	-2808.41491970354	-2580.53608853762	-2586.3825532749	-2849.74807752383	-2893.73764240435	-2698.80762493981	-2634.37642646203	-2806.4410470479	-3003.54267996778	-2945.55206956704	-2905.45136232993	-2881.94099267528	-2743.45340910061	-2886.193666701	-2914.87678303263	-2687.67188029086	-2850.2768379013	-2787.05039736736	-2865.46825348882	-2816.63983849537	-2908.48479168436	-3024.2117447753	-2870.05723305838	-3018.02236663085	-2896.0413047766	-2798.47635562013	-2991.35067297507	-3072.02330433849	-2866.86014513951	-3285.62738519877	-3245.35521100816	-3392.4439302341	-3366.29280774205	-3362.66612975719	-3381.53789067297	-3636.50008293273	-3703.841809135	-3807.95455622438	-3928.19151516284	-3805.29329680212	-3687.5220322641	-3829.3777195081	-4279.45778800993	-4190.45564031548	-4412.39070150664	-4025.59543960873	-4273.92701384784	-4266.54256215619	-4283.72479617845	-4027.98814198803	-4076.61524319121	-3874.33054231451	-3700.56362221177	-3550.36921203888	-3870.31764521168	-4000.12548756046	-4162.54916023171	-4364.78267313203	-5013.52138671132	-5409.54900623008	-5368.54673614476	-4886.11901791338	-4902.06545331828	-4540.02636977347	-4561.6331001687	-4627.55530754892	-4380.73553312583	-4156.98748431879	-3708.39942074484	-3831.47306965959	-4002.93136035029	-4202.59936264313	-4109.79429634185	-3528.5119144006	-3732.09061070681	-3709.1016266468	-3686.50487053192	-3661.32576953118	-3912.55866799823	-3660.91633977464	-4226.55265654862	-4268.89687608539	-4338.56386752904	-4440.29073237372	-4546.60288391615	-4297.81061999983	-4789.54739483023	-4542.90985007477	-4698.87323599061	-4900.03513583776	-5157.10795234773	-4991.30678193862	-5884.03475498165	-6374.34785778323	-6221.12230842013	-6943.88318278734	-5524.06765751653	-5544.72587136159	-5063.72957276622	0	0	0	0	0	0	0	0	0	0	0	0	0	0	0	0	0	0	0	0	0	0	0	0	0	0	0	0	0	0	0	0	0	0	0	0	0	0	0	0	0	0	0	0	0	0	0	0	0	0	0	0	0	0	0	0	0	0	0	0	0	0	0	0	0	0	0	0	0	0	0	0	0	0	0	0	0	0	0	0	0	0	0	0	0	0	0	0	0	0	0	0	0	0	0	0	0	0	0	0	0	0	0	0	0	0	0	0	0	0	0	0	0	0	0	0	0	0	0	0	0	0	0	0	0	0	0	0	0	0	0	0	0	0	0	0	0	0	0	0	0	0	0	0	0	0	0	0	0	0	0	0	0	0	0	0	0	0	0	0	0	0	0	0	0	0	0	0	0	0	0	0	0	0	0	0	0	0	0	0	0	0	0	0	0	0	0	0	0	0	0	0	0	0	0	0	0	0	0	0	0	0	0	0	0	0	0	0	0	0	0	0	0	0	0	0	0	0	0	0	0	0	0	0	0	0	0	0	0	0	0	0	0	0	0	0	0	0	0	0	0	0	0	0	0	0	0	0	0	0	0	0	0	0	0	0	0	0	0	0	0	0	0	0	0	0	0	0	0	0	0	0	0	0	0	0	0	0	0	0	0	0	0	0	0	0	0	0	0	0	0	0	0	0	0	0	0	0	0	0	0	0	0	0	0	0	0	0	0	0	0	0	0	0	0	0	0	0	0	0	0	0	0	0	0	0	0	0	0	0	0	0	0	0	0	0	0	0	0	0	0	0	0	0	0	0	0	0	0	0	0	0	0	0	0	0	0	0	0	0	0	0	0	0	0	0	0	0	0	0	0	0	0	0	0	0	0	0	0	0	0	0	0	0	0	0	373.52	NaN	NaN	3032.2	3031.2	1	2821.92	2820.92	51	0.9	2	30	30.1	30.1	30	30.1	30.1	30.1	30.1	30.1	30.1	30	30.1	30	30.1	30.1	30.1	30.1	30.1	30.1	30.1	30	30.1	30	30.1	30.1	30	30.1	30.1	30.1	30.1	30.1	30	30	30.1	30.1	30.1	30.1	30	30.1	30.1	30	30.1	30.1	30	30.1	30.1	30.1	30.1	30	30.1	30.1	30.1	30.1	30.1	30.1	30.1	30.1	30.1	30.1	30.1	30.1	30.1	30.1	30	30.1	30.1	30.1	30	30.1	30.1	30.1	30.1	30.1	30	30	30	30	30	30	30.1	30.1	30	30.1	30.1	30	30.1	30	30.1	30	30.1	30.1	30.1	30.1	30.1	30.1	30.1	30.1	30.1	30	30.1	30.1	30.1	30.1	30.1	30.1	30	30.1	30.1	30.1	30.1	30.1	30	30.1	30.1	30	30	30.1	30.1	30.1	30.1	30.1	30.1	30.1	30	30	30.1	30.1	30.1	30.1	30	30.1	30.1	30	30.1	30.1	30	30.1	30.1	30.1	30.1	30.1	30	30	30	30.1	30	30.1	30.1	30.1	30.1	30.1	30.1	30.1	30.1	30.1	30.1	30.1	30.1	30.1	30	30.1	30.1	30.1	30	30.1	30.1	30.1	30.1	30	30	30.1	30.1	30.1	30	30	30	30.1	30.1	30.1	30.1	30	30.1	30	30.1	30	30.1	30.1	30.1	30.1	30.1	30.1	30	30.1	30.1	30.1	30	30.1	30.1	30.1	30.1	30.1	30.1	30	30	30	30	30.1	30.1	30.1	30.1	30.1	30	30	30	30.1	30	30	30.1	30	30.1	30	30	30	30.1	30	30.1	30.1	30.1	30	30.1	30.1	30	30.1	30	30.1	30	30.1	30	30.1	30.1	30.1	30.1	30.1	30.1	30.1	30	30.1	30.1	30.1	30.1	30.1	30.1	30.1	30.1	30.1	30.1	30.1	30	30.1	30.1	30	30.1	30	30	30.1	30.1	30.1	30.1	30.1	30	30.1	30.1	30.1	30.1	30.1	30	30.1	30.1	30.1	30.1	30.1	30.1	30.1	30.1	30.1	30	30.1	30.1	30.1	30.1	30.1	30.1	30.1	30.1	30	30	30.1	30	30.1	30.1	30.1	30.1	30.1	30	30.1	30.1	30.1	30.1	30.1	30.1	30.1	30.1	30.1	30	30	30.1	30.1	30.1	30.1	30.1	30.1	30	30	30.1	30.1	30.1	30	30.1	30.1	30.1	30.1	30	30.1	30.1	30.1	30.1	30.1	30	30.1	30.1	30.1	30.1	30.1	30	30.1	30.1	30.1	30.1	30.1	30	30.1	30.1	30	30	30.1	30.1	30.1	30.1	30	30.1	30.1	0	0	0	0	0.123234633523989	583.7			Bem1-Aid	yWT3c	YP0.1%D	WT3c
223.737153061795	210.705567823341	238.486943312425	NaN	NaN	NaN	213.75	2820.92	51	2	1	0.9	3.57	0.103	11.97	0.106	20.38	0.108	28.78	0.11	37.2	0.109	45.6	0.107	54.02	0.104	62.42	0.102	70.82	0.102	79.23	0.102	87.65	0.102	96.05	0.102	104.47	0.102	112.87	0.102	121.28	0.102	129.68	0.102	138.08	0.102	146.5	0.103	154.9	0.103	163.3	0.104	171.72	0.103	180.12	0.103	188.52	0.104	196.93	0.104	205.35	0.104	213.75	0.104	222.17	0.105	230.57	0.105	238.98	0.106	247.38	0.106	255.8	0.107	264.22	0.107	272.63	0.107	281.03	0.107	289.45	0.107	297.85	0.108	306.27	0.108	314.67	0.11	323.07	0.109	331.48	0.11	339.9	0.111	348.3	0.11	356.7	0.112	365.12	0.111	373.52	0.112	381.92	0.112	390.33	0.113	398.73	0.113	407.15	0.113	415.55	0.114	423.97	0.114	432.37	0.114	440.78	0.116	449.18	0.115	457.58	0.116	466	0.117	474.4	0.117	482.8	0.117	491.22	0.118	499.62	0.119	508.03	0.118	516.43	0.119	524.83	0.12	533.25	0.119	541.67	0.12	550.07	0.12	558.47	0.122	566.88	0.121	575.28	0.121	583.7	0.122	592.1	0.123	600.5	0.122	608.92	0.123	617.33	0.124	625.73	0.123	634.15	0.124	642.55	0.125	650.97	0.125	659.37	0.125	667.78	0.127	676.2	0.126	684.62	0.127	693.02	0.127	701.42	0.127	709.83	0.13	718.23	0.128	726.65	0.129	735.05	0.131	743.47	0.129	751.87	0.131	760.27	0.131	768.68	0.13	777.1	0.131	785.5	0.131	793.92	0.132	802.32	0.132	810.73	0.132	819.13	0.132	827.55	0.132	835.95	0.134	844.35	0.133	852.77	0.133	861.17	0.133	869.58	0.133	877.98	0.134	886.4	0.133	894.8	0.134	903.2	0.133	911.62	0.134	920.03	0.135	928.45	0.135	936.85	0.135	945.27	0.135	953.67	0.135	962.08	0.137	970.48	0.138	978.9	0.136	987.3	0.137	995.7	0.138	1004.12	0.137	1012.52	0.138	1020.93	0.138	1029.35	0.138	1037.77	0.138	1046.2	0.137	1054.6	0.138	1063.02	0.137	1071.42	0.138	1079.83	0.137	1088.23	0.139	1096.65	0.139	1105.07	0.138	1113.47	0.136	1121.88	0.138	1130.28	0.139	1138.7	0.139	1147.1	0.139	1155.52	0.138	1163.93	0.14	1172.33	0.139	1180.75	0.137	1189.15	0.137	1197.57	0.139	1205.97	0.138	1214.37	0.138	1222.78	0.139	1231.2	0.137	1239.6	0.137	1248.02	0.137	1256.42	0.138	1264.83	0.139	1273.25	0.137	1281.65	0.137	1290.07	0.139	1298.47	0.137	1306.88	0.138	1315.3	0.138	1323.7	0.137	1332.12	0.136	1340.52	0.137	1348.93	0.138	1357.35	0.141	1365.75	0.137	1374.17	0.138	1382.57	0.138	1390.98	0.137	1399.4	0.137	1407.8	0.137	1416.2	0.137	1424.62	0.135	1433.03	0.135	1441.45	0.136	1449.87	0.137	1458.27	0.136	1466.68	0.137	1475.1	0.136	1483.52	0.136	1491.92	0.136	1500.33	0.136	1508.73	0.135	1517.15	0.135	1525.55	0.136	1533.97	0.135	1542.38	0.135	1550.78	0.134	1559.2	0.135	1567.62	0.136	1576.02	0.135	1584.43	0.135	1592.83	0.135	1601.25	0.134	1609.67	0.134	1618.07	0.134	1626.48	0.136	1634.88	0.134	1643.3	0.133	1651.7	0.134	1660.13	0.133	1668.53	0.133	1676.95	0.133	1685.35	0.133	1693.77	0.133	1702.17	0.133	1710.58	0.135	1719	0.132	1727.4	0.134	1735.82	0.134	1744.22	0.134	1752.63	0.134	1761.03	0.133	1769.45	0.134	1777.85	0.133	1786.27	0.133	1794.68	0.133	1803.08	0.132	1811.5	0.133	1819.9	0.133	1828.32	0.133	1836.73	0.132	1845.13	0.133	1853.55	0.133	1861.97	0.133	1870.38	0.133	1878.78	0.132	1887.2	0.132	1895.62	0.132	1904.03	0.132	1912.43	0.131	1920.85	0.133	1929.25	0.132	1937.67	0.133	1946.07	0.131	1954.48	0.132	1962.88	0.131	1971.3	0.131	1979.7	0.132	1988.12	0.132	1996.53	0.132	2004.95	0.132	2013.35	0.132	2021.77	0.132	2030.17	0.131	2038.58	0.132	2046.98	0.131	2055.4	0.131	2063.82	0.133	2072.23	0.131	2080.63	0.132	2089.05	0.13	2097.47	0.131	2105.87	0.132	2114.28	0.131	2122.7	0.131	2131.1	0.131	2139.52	0.131	2147.93	0.13	2156.35	0.131	2164.77	0.131	2173.17	0.132	2181.58	0.13	2189.98	0.13	2198.4	0.13	2206.82	0.13	2215.23	0.131	2223.63	0.131	2232.05	0.131	2240.45	0.13	2248.87	0.131	2257.28	0.13	2265.7	0.131	2274.1	0.131	2282.52	0.131	2290.93	0.13	2299.35	0.131	2307.77	0.13	2316.18	0.131	2324.6	0.13	2333.02	0.131	2341.43	0.129	2349.83	0.129	2358.25	0.13	2366.65	0.131	2375.07	0.129	2383.47	0.129	2391.88	0.129	2400.3	0.131	2408.7	0.13	2417.12	0.13	2425.53	0.129	2433.95	0.13	2442.35	0.13	2450.77	0.129	2459.18	0.13	2467.58	0.13	2476	0.129	2484.42	0.13	2492.82	0.13	2501.25	0.129	2509.67	0.129	2518.07	0.129	2526.48	0.129	2534.88	0.129	2543.3	0.129	2551.72	0.128	2560.13	0.129	2568.53	0.129	2576.95	0.129	2585.37	0.129	2593.78	0.13	2602.18	0.129	2610.6	0.13	2619	0.13	2627.42	0.13	2635.82	0.129	2644.23	0.129	2652.65	0.129	2661.05	0.13	2669.47	0.129	2677.88	0.129	2686.3	0.13	2694.72	0.13	2703.12	0.129	2711.55	0.129	2719.95	0.128	2728.37	0.129	2736.77	0.127	2745.18	0.128	2753.6	0.128	2762.02	0.128	2770.42	0.129	2778.85	0.128	2787.27	0.128	2795.68	0.128	2804.1	0.128	2812.52	0.128	2820.92	0.129	2829.33	0.128	2837.73	0.127	2846.15	0.128	2854.55	0.128	2862.97	0.128	2871.38	0.128	2879.8	0.128	2888.2	0.128	2896.62	0.128	2905.03	0.127	2913.43	0.128	2921.85	0.128	2930.27	0.128	2938.67	0.128	2947.08	0.127	2955.5	0.128	2963.9	0.127	2972.32	0.127	2980.73	0.127	2989.13	0.127	2997.57	0.128	3005.97	0.128	3014.38	0.128	3022.78	0.128	3031.2	0.128	373.52	0.11340890782146	-6.94627667190534	381.92	0.113622700191209	-6.90873261681638	390.33	0.113842393866431	-6.87114386642374	398.73	0.114067615150017	-6.83359981133478	407.15	0.114299332009901	-6.79596636563846	415.55	0.114536600524838	-6.75842231054949	423.97	0.114780712068627	-6.72078886485317	432.37	0.115030672229069	-6.68324480976421	440.78	0.115287532033612	-6.64565605937157	449.18	0.115550854565872	-6.60811200428261	457.58	0.115821119629657	-6.57056794919364	466	0.116099179371255	-6.53293450349732	474.4	0.116383901087171	-6.49539044840836	482.8	0.116676129526767	-6.45784639331939	491.22	0.1169767860869	-6.42021294762308	499.62	0.117284646013728	-6.38266889253411	508.03	0.11760100379047	-6.34508014214147	516.43	0.11792532129519	-6.30753608705251	524.83	0.118258189471519	-6.26999203196354	533.25	0.118600657853484	-6.23235858626722	541.67	0.118952177236973	-6.19472514057091	550.07	0.119312118598743	-6.15718108548194	558.47	0.119681549859573	-6.11963703039298	566.88	0.12006117852232	-6.08204828000034	575.28	0.120450358841798	-6.04450422491137	583.7	0.120850763457748	-6.00687077921505	592.1	0.121260761282886	-5.96932672412609	600.5	0.121681568752005	-5.93178266903713	608.92	0.122114512671901	-5.89414922334081	617.33	0.12255836406641	-5.85656047294817	625.73	0.123013382995345	-5.8190164178592	634.15	0.123481525063099	-5.78138297216288	642.55	0.123960883247269	-5.74383891707392	650.97	0.124454066535396	-5.7062054713776	659.37	0.124959065897221	-5.66866141628864	667.78	0.125478004743888	-5.631072665896	676.2	0.126011283613681	-5.59343922019968	684.62	0.126558656362257	-5.55580577450336	693.02	0.127119143498311	-5.51826171941439	701.42	0.127694407947866	-5.48071766432543	709.83	0.128285551407734	-5.44312891393279	718.23	0.128891568347826	-5.40558485884383	726.65	0.129515063339766	-5.36795141314751	735.05	0.130153496515851	-5.33040735805854	743.47	0.130810342656022	-5.29277391236222	751.87	0.131482926033417	-5.25522985727326	760.27	0.132173242155749	-5.2176858021843	768.68	0.13288261305686	-5.18009705179166	777.1	0.133611586258303	-5.14246360609534	785.5	0.134358024773919	-5.10491955100637	793.92	0.135125991220876	-5.06728610531005																																																																																																																																																										E11	20201125_YP2-01D_1-yLIC133-yWT3a-3b-3c_plate1.xlsx	0.1053	0.141	0.128										0	0	0	0	0	0	0	0	0	0	0	0	0	0	0	0	0	0	0	0	0	0	0	0	0	0	0	0	0	0	0	0	0	0	0	0	0	0	0	0	0	0	0	0	0	0	0	0	0	0	0	0	0	0	0	0	0	0	0	0	0	0	0	0	0	0	0	0	0	223.737153061795	230.280278289739	238.281150216763	245.049615111081	253.306944084364	261.266948885973	269.016976598418	278.461920113693	289.877649829456	297.145725093706	307.946479968446	319.000053143764	327.335444652546	339.141844712112	351.568212138036	360.920493743842	368.688221180094	382.287884439845	394.545105318052	405.204193809202	417.939080793616	426.669377738552	442.966606606821	450.458737322138	462.217352419788	479.824961227711	492.715298558418	503.409526668222	522.49212756953	539.754259887089	558.55560645233	583.595878820215	611.412121048568	632.395035792264	663.208765020342	688.60222118889	702.193405120956	735.041746221789	779.095210289648	815.71500075394	851.301507865581	858.116032392858	893.122197379095	932.479642653443	930.331204703578	970.50481515606	1012.35009730151	1061.52439947369	1108.89658206626	1162.48410946833	1226.70938848687	1261.17727050191	1344.63483804579	1445.2018077944	1568.14560072859	1686.75865455766	1710.21533746773	1863.17404539216	2054.43188948539	2180.5930458052	2475.5072374537	2682.40717146937	3063.43530086391	3581.41912084453	4865.8450917996	6424.1905453051	7724.92166569976	7263.45870907414	10474.201500427	15533.3370770772	31230.6934780046	87303.9057942099	299796.428886438	-34203.4654024697	-20081.374206165	-12165.2453487857	-7954.95625486427	-6957.35266642873	-6730.46565826609	-6053.13073404039	-5931.33707761661	-5098.38971424952	-4742.19599366604	-4220.23256614514	-3996.13497084119	-3480.52274444373	-3345.16283904229	-3377.36270056278	-3158.00025260439	-2774.97349934264	-2552.74843113325	-2524.04558759721	-2591.20412879948	-2584.30855677759	-2510.48825223996	-2607.08934609468	-2553.62547832008	-2369.51527326022	-2217.46196327939	-2338.95152838801	-2266.96351562753	-2146.26383172603	-2161.81124116471	-2020.13147636036	-1903.01678623623	-1805.24649368745	-1760.85685549413	-1764.15650277512	-1701.1757757158	-1725.20889100725	-1706.10965600614	-1703.97940598876	-1743.92958684404	-1792.39714007102	-1808.14640004563	-1745.03037622597	-1769.75240695117	-1797.03056154612	-1973.16200642304	-1983.0563276798	-1997.78423569124	-2084.64185659645	-2131.15867119549	-2190.04157653362	-2193.79035055895	-2281.34053702701	-2245.6041405696	-2216.29614068365	-2258.95217685662	-2307.99236205424	-2301.33231429079	-2379.93696473437	-2400.6735935332	-2352.60155202454	-2486.16176296155	-2551.13572746628	-2638.85820718584	-2541.3109724417	-2647.86348730795	-2578.27198918723	-2526.1526566759	-2493.7045591347	-2556.75497989555	-2735.12427069547	-2842.71110017878	-2974.12049764106	-3135.06589669993	-3041.58933538484	-3103.2145778029	-3037.25018937378	-3266.92283547582	-3580.81768532962	-3383.38121452771	-3551.10594793579	-3220.3832403536	-3097.43088685123	-3132.62519077086	-3031.90252336193	-2947.42916424842	-2877.01901655336	-3068.38096520571	-2774.75545287476	-2860.28427353974	-2966.65267696938	-3248.54666984199	-3252.75006379125	-3131.22143737862	-3175.85751175831	-3098.28402749346	-3188.39586553683	-3296.65247469128	-3260.11529717506	-3226.60347690955	-3377.80612699975	-3375.2360094352	-3397.06783752236	-3611.34529240287	-3872.40560147321	-3942.18235117376	-4311.22612567447	-4175.48625283281	-4338.59058285387	-4232.99466624929	-4436.06371050308	-3843.15235082577	-3796.91422073828	-3792.00199342546	-4308.44430129502	-3830.34406239885	-3656.54328092826	-3338.91019380159	-3414.16225955898	-3489.9807694997	-3584.89976868386	-3497.46588273558	-3633.09652238316	-3797.34686435685	-3758.95048562017	-3751.35886021801	-3985.16310631088	-3766.21620973729	-3802.64279926944	-4373.19986853662	-4173.68914481064	-4280.97752061247	-3886.4580530522	-3780.1372874252	-3924.71776327774	-3861.98658837893	-3595.69038194204	-3582.8249726528	-3586.16283295589	-3409.55777574584	-3434.83688395841	-3682.9697715384	-3975.04307566518	-4073.34203613985	-4176.23432513057	-4284.15537624687	-4106.53937310468	-4220.42007305249	-4364.96331991974	-4906.19767514272	-4757.77491310293	-5005.66967196009	-5316.43280049366	-6239.26826532384	-6760.80748410167	-7449.3442538495	-6583.15282419706	-7373.41463287825	-5972.63344188561	-6085.28036631076	-5691.23141191736	-5904.36093593705	-5631.23160170901	-4941.45529569242	-4763.74770437963	-5007.48971307113	-4531.53936153817	-4149.63442703192	-4100.37540391627	-4339.81456786753	-4024.0901564798	-4038.88914344673	-3815.72178670244	-3858.24175009501	-3921.96049907387	-3756.76922517543	-3846.36755291452	-3961.14166814611	-3602.62892164911	-3740.30981170453	-3909.35608790561	-3849.70507410668	-3801.520277457	-3534.35285229504	-3518.70186473933	-3310.25191536892	-3138.16818348775	-2849.78983169299	-2736.45369126027	-2768.7295956505	-2806.97206746008	-2851.65186772758	-3052.46198388228	-3124.38801156155	0	0	0	0	0	0	0	0	0	0	0	0	0	0	0	0	0	0	0	0	0	0	0	0	0	0	0	0	0	0	0	0	0	0	0	0	0	0	0	0	0	0	0	0	0	0	0	0	0	0	0	0	0	0	0	0	0	0	0	0	0	0	0	0	0	0	0	0	0	0	0	0	0	0	0	0	0	0	0	0	0	0	0	0	0	0	0	0	0	0	0	0	0	0	0	0	0	0	0	0	0	0	0	0	0	0	0	0	0	0	0	0	0	0	0	0	0	0	0	0	0	0	0	0	0	0	0	0	0	0	0	0	0	0	0	0	0	0	0	0	0	0	0	0	0	0	0	0	0	0	0	0	0	0	0	0	0	0	0	0	0	0	0	0	0	0	0	0	0	0	0	0	0	0	0	0	0	0	0	0	0	0	0	0	0	0	0	0	0	0	0	0	0	0	0	0	0	0	0	0	0	0	0	0	0	0	0	0	0	0	0	0	0	0	0	0	0	0	0	0	0	0	0	0	0	0	0	0	0	0	0	0	0	0	0	0	0	0	0	0	0	0	0	0	0	0	0	0	0	0	0	0	0	0	0	0	0	0	0	0	0	0	0	0	0	0	0	0	0	0	0	0	0	0	0	0	0	0	0	0	0	0	0	0	0	0	0	0	0	0	0	0	0	0	0	0	0	0	0	0	0	0	0	0	0	0	0	0	0	0	0	0	0	0	0	0	0	0	0	0	0	0	0	0	0	0	0	0	0	0	0	0	0	0	0	0	0	0	0	0	0	0	0	0	0	0	0	0	0	0	0	0	0	0	0	0	0	0	0	0	0	0	0	0	0	0	0	0	0	0	0	0	0	0	0	0	0	0	0	0	0	0	0	0	0	0	373.52	NaN	NaN	3032.2	3031.2	1	2821.92	2820.92	51	0.9	2	30	30.1	30.1	30	30.1	30.1	30.1	30.1	30.1	30.1	30	30.1	30	30.1	30.1	30.1	30.1	30.1	30.1	30.1	30	30.1	30	30.1	30.1	30	30.1	30.1	30.1	30.1	30.1	30	30	30.1	30.1	30.1	30.1	30	30.1	30.1	30	30.1	30.1	30	30.1	30.1	30.1	30.1	30	30.1	30.1	30.1	30.1	30.1	30.1	30.1	30.1	30.1	30.1	30.1	30.1	30.1	30.1	30	30.1	30.1	30.1	30	30.1	30.1	30.1	30.1	30.1	30	30	30	30	30	30	30.1	30.1	30	30.1	30.1	30	30.1	30	30.1	30	30.1	30.1	30.1	30.1	30.1	30.1	30.1	30.1	30.1	30	30.1	30.1	30.1	30.1	30.1	30.1	30	30.1	30.1	30.1	30.1	30.1	30	30.1	30.1	30	30	30.1	30.1	30.1	30.1	30.1	30.1	30.1	30	30	30.1	30.1	30.1	30.1	30	30.1	30.1	30	30.1	30.1	30	30.1	30.1	30.1	30.1	30.1	30	30	30	30.1	30	30.1	30.1	30.1	30.1	30.1	30.1	30.1	30.1	30.1	30.1	30.1	30.1	30.1	30	30.1	30.1	30.1	30	30.1	30.1	30.1	30.1	30	30	30.1	30.1	30.1	30	30	30	30.1	30.1	30.1	30.1	30	30.1	30	30.1	30	30.1	30.1	30.1	30.1	30.1	30.1	30	30.1	30.1	30.1	30	30.1	30.1	30.1	30.1	30.1	30.1	30	30	30	30	30.1	30.1	30.1	30.1	30.1	30	30	30	30.1	30	30	30.1	30	30.1	30	30	30	30.1	30	30.1	30.1	30.1	30	30.1	30.1	30	30.1	30	30.1	30	30.1	30	30.1	30.1	30.1	30.1	30.1	30.1	30.1	30	30.1	30.1	30.1	30.1	30.1	30.1	30.1	30.1	30.1	30.1	30.1	30	30.1	30.1	30	30.1	30	30	30.1	30.1	30.1	30.1	30.1	30	30.1	30.1	30.1	30.1	30.1	30	30.1	30.1	30.1	30.1	30.1	30.1	30.1	30.1	30.1	30	30.1	30.1	30.1	30.1	30.1	30.1	30.1	30.1	30	30	30.1	30	30.1	30.1	30.1	30.1	30.1	30	30.1	30.1	30.1	30.1	30.1	30.1	30.1	30.1	30.1	30	30	30.1	30.1	30.1	30.1	30.1	30.1	30	30	30.1	30.1	30.1	30	30.1	30.1	30.1	30.1	30	30.1	30.1	30.1	30.1	30.1	30	30.1	30.1	30.1	30.1	30.1	30	30.1	30.1	30.1	30.1	30.1	30	30.1	30.1	30	30	30.1	30.1	30.1	30.1	30	30.1	30.1	0	0	0	0	0.120850763457748	583.7			Bem1-Aid	yWT3c	YP0.1%D	WT3c
232.997499978862	217.147652623453	251.343327465354	NaN	NaN	NaN	213.75	2820.92	51	2	1	0.9	3.57	0.104	11.97	0.106	20.38	0.107	28.78	0.107	37.2	0.104	45.6	0.102	54.02	0.1	62.42	0.1	70.82	0.1	79.23	0.099	87.65	0.1	96.05	0.1	104.47	0.1	112.87	0.1	121.28	0.1	129.68	0.1	138.08	0.101	146.5	0.101	154.9	0.101	163.3	0.101	171.72	0.101	180.12	0.101	188.52	0.101	196.93	0.102	205.35	0.102	213.75	0.102	222.17	0.103	230.57	0.103	238.98	0.103	247.38	0.103	255.8	0.104	264.22	0.104	272.63	0.105	281.03	0.104	289.45	0.105	297.85	0.105	306.27	0.106	314.67	0.107	323.07	0.107	331.48	0.107	339.9	0.108	348.3	0.108	356.7	0.108	365.12	0.108	373.52	0.109	381.92	0.111	390.33	0.11	398.73	0.11	407.15	0.11	415.55	0.111	423.97	0.112	432.37	0.112	440.78	0.113	449.18	0.113	457.58	0.112	466	0.114	474.4	0.115	482.8	0.115	491.22	0.115	499.62	0.115	508.03	0.116	516.43	0.117	524.83	0.117	533.25	0.117	541.67	0.118	550.07	0.118	558.47	0.119	566.88	0.121	575.28	0.119	583.7	0.122	592.1	0.119	600.5	0.12	608.92	0.12	617.33	0.121	625.73	0.122	634.15	0.122	642.55	0.122	650.97	0.123	659.37	0.124	667.78	0.123	676.2	0.123	684.62	0.124	693.02	0.124	701.42	0.125	709.83	0.125	718.23	0.126	726.65	0.127	735.05	0.126	743.47	0.126	751.87	0.127	760.27	0.128	768.68	0.128	777.1	0.129	785.5	0.129	793.92	0.128	802.32	0.129	810.73	0.131	819.13	0.13	827.55	0.13	835.95	0.13	844.35	0.131	852.77	0.131	861.17	0.131	869.58	0.13	877.98	0.131	886.4	0.132	894.8	0.131	903.2	0.133	911.62	0.13	920.03	0.131	928.45	0.132	936.85	0.133	945.27	0.133	953.67	0.133	962.08	0.133	970.48	0.133	978.9	0.134	987.3	0.133	995.7	0.133	1004.12	0.132	1012.52	0.133	1020.93	0.132	1029.35	0.135	1037.77	0.134	1046.2	0.134	1054.6	0.133	1063.02	0.135	1071.42	0.135	1079.83	0.134	1088.23	0.136	1096.65	0.136	1105.07	0.135	1113.47	0.134	1121.88	0.135	1130.28	0.135	1138.7	0.135	1147.1	0.136	1155.52	0.135	1163.93	0.136	1172.33	0.135	1180.75	0.135	1189.15	0.135	1197.57	0.136	1205.97	0.134	1214.37	0.135	1222.78	0.135	1231.2	0.135	1239.6	0.133	1248.02	0.136	1256.42	0.134	1264.83	0.134	1273.25	0.137	1281.65	0.135	1290.07	0.135	1298.47	0.135	1306.88	0.133	1315.3	0.135	1323.7	0.135	1332.12	0.134	1340.52	0.135	1348.93	0.135	1357.35	0.134	1365.75	0.134	1374.17	0.134	1382.57	0.134	1390.98	0.134	1399.4	0.134	1407.8	0.134	1416.2	0.134	1424.62	0.133	1433.03	0.134	1441.45	0.133	1449.87	0.134	1458.27	0.133	1466.68	0.133	1475.1	0.132	1483.52	0.132	1491.92	0.132	1500.33	0.132	1508.73	0.133	1517.15	0.132	1525.55	0.132	1533.97	0.133	1542.38	0.132	1550.78	0.131	1559.2	0.132	1567.62	0.132	1576.02	0.13	1584.43	0.133	1592.83	0.132	1601.25	0.132	1609.67	0.132	1618.07	0.132	1626.48	0.13	1634.88	0.13	1643.3	0.131	1651.7	0.13	1660.13	0.131	1668.53	0.13	1676.95	0.131	1685.35	0.129	1693.77	0.13	1702.17	0.129	1710.58	0.13	1719	0.129	1727.4	0.13	1735.82	0.13	1744.22	0.13	1752.63	0.129	1761.03	0.13	1769.45	0.13	1777.85	0.129	1786.27	0.129	1794.68	0.129	1803.08	0.13	1811.5	0.129	1819.9	0.128	1828.32	0.129	1836.73	0.13	1845.13	0.13	1853.55	0.13	1861.97	0.129	1870.38	0.129	1878.78	0.129	1887.2	0.128	1895.62	0.129	1904.03	0.129	1912.43	0.128	1920.85	0.128	1929.25	0.128	1937.67	0.127	1946.07	0.127	1954.48	0.129	1962.88	0.129	1971.3	0.129	1979.7	0.128	1988.12	0.127	1996.53	0.128	2004.95	0.129	2013.35	0.128	2021.77	0.128	2030.17	0.127	2038.58	0.128	2046.98	0.128	2055.4	0.128	2063.82	0.128	2072.23	0.128	2080.63	0.127	2089.05	0.128	2097.47	0.128	2105.87	0.128	2114.28	0.128	2122.7	0.128	2131.1	0.127	2139.52	0.128	2147.93	0.127	2156.35	0.127	2164.77	0.128	2173.17	0.127	2181.58	0.127	2189.98	0.125	2198.4	0.128	2206.82	0.127	2215.23	0.127	2223.63	0.126	2232.05	0.127	2240.45	0.127	2248.87	0.127	2257.28	0.126	2265.7	0.127	2274.1	0.127	2282.52	0.127	2290.93	0.127	2299.35	0.126	2307.77	0.127	2316.18	0.127	2324.6	0.126	2333.02	0.126	2341.43	0.126	2349.83	0.126	2358.25	0.127	2366.65	0.126	2375.07	0.126	2383.47	0.127	2391.88	0.127	2400.3	0.127	2408.7	0.127	2417.12	0.126	2425.53	0.126	2433.95	0.127	2442.35	0.127	2450.77	0.125	2459.18	0.126	2467.58	0.127	2476	0.126	2484.42	0.125	2492.82	0.126	2501.25	0.126	2509.67	0.125	2518.07	0.126	2526.48	0.127	2534.88	0.124	2543.3	0.126	2551.72	0.126	2560.13	0.126	2568.53	0.125	2576.95	0.125	2585.37	0.125	2593.78	0.126	2602.18	0.125	2610.6	0.125	2619	0.125	2627.42	0.127	2635.82	0.125	2644.23	0.125	2652.65	0.126	2661.05	0.125	2669.47	0.124	2677.88	0.125	2686.3	0.126	2694.72	0.125	2703.12	0.124	2711.55	0.126	2719.95	0.125	2728.37	0.124	2736.77	0.125	2745.18	0.125	2753.6	0.125	2762.02	0.124	2770.42	0.125	2778.85	0.125	2787.27	0.126	2795.68	0.125	2804.1	0.125	2812.52	0.125	2820.92	0.124	2829.33	0.124	2837.73	0.124	2846.15	0.124	2854.55	0.125	2862.97	0.125	2871.38	0.125	2879.8	0.124	2888.2	0.125	2896.62	0.123	2905.03	0.124	2913.43	0.125	2921.85	0.124	2930.27	0.124	2938.67	0.124	2947.08	0.124	2955.5	0.124	2963.9	0.123	2972.32	0.123	2980.73	0.124	2989.13	0.124	2997.57	0.124	3005.97	0.124	3014.38	0.124	3022.78	0.124	3031.2	0.124	381.92	0.111376022522798	-6.88239686336468	390.33	0.111590759301839	-6.8463020554772	398.73	0.11181067126618	-6.81025016650516	407.15	0.112036691508931	-6.77411243970224	415.55	0.112267887392688	-6.7380605507302	423.97	0.112505504977189	-6.70192282392728	432.37	0.112748563770404	-6.66587093495524	440.78	0.112998073355418	-6.62977612706776	449.18	0.113253596155041	-6.59372423809573	457.58	0.113515584732721	-6.55767234912369	466	0.113784850309529	-6.52153462232077	474.4	0.114060281802911	-6.48548273334873	482.8	0.114342682846208	-6.4494308443767	491.22	0.114632927865619	-6.41329311757377	499.62	0.114929819210183	-6.37724122860174	508.03	0.115234590064989	-6.34114642071426	516.43	0.115546705938451	-6.30509453174222	524.83	0.115866719627564	-6.26904264277019	533.25	0.116195622022272	-6.23290491596726	541.67	0.116532867065572	-6.19676718916434	550.07	0.116877834688293	-6.1607153001923	558.47	0.117231531411074	-6.12466341122027	566.88	0.117594615261507	-6.08856860333279	575.28	0.117966449481644	-6.05251671436075	583.7	0.118348611775315	-6.01637898755783	592.1	0.118739525209212	-5.98032709858579	600.5	0.119140330361215	-5.94427520961376	608.92	0.119552268283841	-5.90813748281084	617.33	0.119974147112663	-5.87204267492336	625.73	0.120406193278089	-5.83599078595132	634.15	0.120850239965051	-5.7998530591484	642.55	0.121304454883911	-5.76380117017636	650.97	0.121771286083974	-5.72766344337344	659.37	0.122248807258849	-5.6916115544014	667.78	0.122739001868156	-5.65551674651392	676.2	0.123242220524105	-5.619379019711	684.62	0.123758203381468	-5.58324129290808	693.02	0.124286001738199	-5.54718940393604	701.42	0.12482715556473	-5.51113751496401	709.83	0.125382671639259	-5.47504270707653	718.23	0.125951575726016	-5.43899081810449	726.65	0.126536281702226	-5.40285309130157	735.05	0.127134376869557	-5.36680120232953	743.47	0.127749084738285	-5.33066347552661	751.87	0.12837786881193	-5.29461158655457	760.27	0.129022563709473	-5.25855969758254	768.68	0.129684368839905	-5.22246488969506	777.1	0.130363757560045	-5.18632716289213	785.5	0.131058703612912	-5.1502752739201	793.92	0.131772952498996	-5.11413754711718	802.32	0.132503556981282	-5.07808565814514																																																																																																																																																										F11	20201125_YP2-01D_1-yLIC133-yWT3a-3b-3c_plate1.xlsx	0.1029	0.137	0.124										0	0	0	0	0	0	0	0	0	0	0	0	0	0	0	0	0	0	0	0	0	0	0	0	0	0	0	0	0	0	0	0	0	0	0	0	0	0	0	0	0	0	0	0	0	0	0	0	0	0	0	0	0	0	0	0	0	0	0	0	0	0	0	0	0	0	0	0	0	0	232.997499978862	235.767846448078	243.246494747267	252.35223056031	263.364562020367	272.205134324812	279.80174044847	289.118736689793	298.474110562399	308.374818158085	322.541292906374	333.69767834803	340.286269985316	353.841664497043	368.114834400756	383.205412534621	394.912276640924	404.954187154011	417.373075582305	432.52365123166	446.031594757847	459.6493355401	474.182532181227	481.522131710333	504.818919660448	511.988022467452	542.612307670199	560.215246109522	586.290826048378	610.369509144493	636.839965235933	657.331151731952	682.549700782541	710.475463324176	721.106194004255	745.371229833201	782.976629455074	825.477611121824	867.455492077947	904.826639857681	950.219035828791	977.670354200876	1008.35771619992	1049.45728888303	1114.92781814238	1173.80700294311	1222.40916001184	1261.5137663896	1326.27664307906	1379.73690109708	1475.1037199588	1557.1815848023	1645.15458801624	1682.14896766171	1805.17588667482	1955.31900359261	1933.62856787936	2016.95910173514	2116.70238647296	2307.94037744871	2622.68567748869	2731.24476155016	2976.7596299367	3138.26120895515	3668.81545185178	4206.84901076615	4946.93688013468	5592.63870646199	6453.42960471895	7656.58025960913	9454.86432204993	12431.1934395769	14788.0632176202	23907.605154782	312793.764996001	-27861.239804577	-13261.597852425	-8684.84047076093	-7684.02218447701	-6376.15218909604	-5111.17113728663	-4063.0224471179	-3690.54590862717	-3396.987983601	-3164.15432987468	-3076.81235789828	-3011.83347056561	-2970.1921227002	-2733.50347589676	-2534.88075793588	-2450.34846438015	-2379.75635996055	-2248.41757095137	-2277.11127696635	-2308.62078899181	-2284.44382913187	-2268.58377936799	-2260.68312178627	-2190.70486803584	-2028.32702492281	-1994.78592349399	-1918.78406219022	-1905.38234881035	-1767.95367715947	-1808.60867230027	-1692.7078517552	-1633.61055893078	-1647.11499251441	-1640.71443426879	-1604.2401297522	-1613.16765605181	-1563.15038211281	-1582.25376089777	-1572.63226489522	-1574.10722805161	-1614.30136753872	-1625.27700899517	-1610.22090525361	-1602.33353114734	-1639.46579620759	-1644.38888521971	-1617.53380428846	-1638.43793489814	-1709.21308400761	-1793.46540945273	-1846.8753302477	-1906.03665322838	-1927.89876186553	-2013.0143180851	-1997.73235534104	-2054.59330911343	-2063.91105607941	-2018.13147943928	-1983.12297813355	-1957.91168737156	-1937.58634171408	-1879.16046960105	-1941.98020284557	-2075.41820909094	-2171.0700082981	-2140.89413039489	-2114.99242154867	-2172.62465853805	-2178.2232848051	-2329.989420011	-2434.79330476832	-2467.664270439	-2622.55205219055	-2817.60162497562	-2810.82905610686	-2813.47257116192	-2949.93679559755	-2847.2084123217	-3020.07239863082	-3084.35481593515	-3321.79138586856	-3264.42514548549	-3380.39539358384	-3175.50153476437	-3311.69471523166	-3138.1251575401	-3135.60167536089	-3314.97901019562	-3345.95892932539	-3230.07052789162	-2977.62554159857	-3214.96999796943	-3161.66473746631	-3122.04112165484	-2948.60133459437	-3080.94240811677	-3089.71471115935	-2966.23125350144	-2853.19435850768	-3028.01607350947	-3245.74138008763	-3521.06618606511	-3653.40351637485	-3592.09262190316	-3774.77446412137	-3757.81690255638	-3745.27867792833	-3759.47198368382	-3582.89420592144	-3436.99811792938	-3507.23116331518	-3213.21256144878	-2970.69987156815	-3196.54739786957	-3474.97771381724	-3825.40836518824	-4001.94420588007	-3698.6261965906	-3650.01639356196	-4103.43457662262	-4379.96653751312	-4075.59849868382	-3843.46706154284	-4140.66451623574	-4189.69225450425	-3979.55983660119	-4078.27623428717	-4205.01834970472	-3810.82068073904	-3962.11098348097	-4455.9723311845	-4059.07016927651	-4316.3085568304	-4636.95912535006	-4651.35009647256	-4675.10381337841	-4394.24095169737	-4167.75230515806	-4604.93693699543	-4407.22610989925	-4249.45608278847	-3615.69570324012	-4295.36833233189	-4179.83849574128	-4092.4785334189	-4032.54812881681	-3972.13020697379	-3681.33721939898	-3675.7182421276	-3691.06968788682	-3703.82481410881	-3505.73481771355	-3793.68619854002	-3867.07330662342	-3484.57299130779	-3581.15806801982	-3701.90474463075	-3611.79653249756	-3326.76858465186	-3276.06372857966	-3234.08639418428	-3599.39119380193	-3565.55460022622	-3540.9557339694	-3753.25849540769	-3748.48885506762	-3772.89690289711	-3827.83595945637	-3665.89510457006	-3772.25365126099	-4179.68220090585	-4717.37629174772	-4229.23380109917	-4452.18593100163	-4337.74166109056	-4290.36140950163	-4271.63069564951	-4250.84269346034	-4255.56269307671	-3980.95254688717	-4018.8898271926	-4399.50611554494	-3624.182469501	-3475.20904311797	-3584.5995337438	-3720.85188184449	-3634.60990136754	-3561.39241107342	-3499.88233385388	-3677.58174107092	-3639.92602920062	0	0	0	0	0	0	0	0	0	0	0	0	0	0	0	0	0	0	0	0	0	0	0	0	0	0	0	0	0	0	0	0	0	0	0	0	0	0	0	0	0	0	0	0	0	0	0	0	0	0	0	0	0	0	0	0	0	0	0	0	0	0	0	0	0	0	0	0	0	0	0	0	0	0	0	0	0	0	0	0	0	0	0	0	0	0	0	0	0	0	0	0	0	0	0	0	0	0	0	0	0	0	0	0	0	0	0	0	0	0	0	0	0	0	0	0	0	0	0	0	0	0	0	0	0	0	0	0	0	0	0	0	0	0	0	0	0	0	0	0	0	0	0	0	0	0	0	0	0	0	0	0	0	0	0	0	0	0	0	0	0	0	0	0	0	0	0	0	0	0	0	0	0	0	0	0	0	0	0	0	0	0	0	0	0	0	0	0	0	0	0	0	0	0	0	0	0	0	0	0	0	0	0	0	0	0	0	0	0	0	0	0	0	0	0	0	0	0	0	0	0	0	0	0	0	0	0	0	0	0	0	0	0	0	0	0	0	0	0	0	0	0	0	0	0	0	0	0	0	0	0	0	0	0	0	0	0	0	0	0	0	0	0	0	0	0	0	0	0	0	0	0	0	0	0	0	0	0	0	0	0	0	0	0	0	0	0	0	0	0	0	0	0	0	0	0	0	0	0	0	0	0	0	0	0	0	0	0	0	0	0	0	0	0	0	0	0	0	0	0	0	0	0	0	0	0	0	0	0	0	0	0	0	0	0	0	0	0	0	0	0	0	0	0	0	0	0	0	0	0	0	0	0	0	0	0	0	0	0	0	0	0	0	0	0	0	0	0	0	0	0	0	0	0	0	0	0	0	0	0	0	0	0	0	0	0	381.92	NaN	NaN	3032.2	3031.2	1	2821.92	2820.92	51	0.9	2	30	30.1	30.1	30	30.1	30.1	30.1	30.1	30.1	30.1	30	30.1	30	30.1	30.1	30.1	30.1	30.1	30.1	30.1	30	30.1	30	30.1	30.1	30	30.1	30.1	30.1	30.1	30.1	30	30	30.1	30.1	30.1	30.1	30	30.1	30.1	30	30.1	30.1	30	30.1	30.1	30.1	30.1	30	30.1	30.1	30.1	30.1	30.1	30.1	30.1	30.1	30.1	30.1	30.1	30.1	30.1	30.1	30	30.1	30.1	30.1	30	30.1	30.1	30.1	30.1	30.1	30	30	30	30	30	30	30.1	30.1	30	30.1	30.1	30	30.1	30	30.1	30	30.1	30.1	30.1	30.1	30.1	30.1	30.1	30.1	30.1	30	30.1	30.1	30.1	30.1	30.1	30.1	30	30.1	30.1	30.1	30.1	30.1	30	30.1	30.1	30	30	30.1	30.1	30.1	30.1	30.1	30.1	30.1	30	30	30.1	30.1	30.1	30.1	30	30.1	30.1	30	30.1	30.1	30	30.1	30.1	30.1	30.1	30.1	30	30	30	30.1	30	30.1	30.1	30.1	30.1	30.1	30.1	30.1	30.1	30.1	30.1	30.1	30.1	30.1	30	30.1	30.1	30.1	30	30.1	30.1	30.1	30.1	30	30	30.1	30.1	30.1	30	30	30	30.1	30.1	30.1	30.1	30	30.1	30	30.1	30	30.1	30.1	30.1	30.1	30.1	30.1	30	30.1	30.1	30.1	30	30.1	30.1	30.1	30.1	30.1	30.1	30	30	30	30	30.1	30.1	30.1	30.1	30.1	30	30	30	30.1	30	30	30.1	30	30.1	30	30	30	30.1	30	30.1	30.1	30.1	30	30.1	30.1	30	30.1	30	30.1	30	30.1	30	30.1	30.1	30.1	30.1	30.1	30.1	30.1	30	30.1	30.1	30.1	30.1	30.1	30.1	30.1	30.1	30.1	30.1	30.1	30	30.1	30.1	30	30.1	30	30	30.1	30.1	30.1	30.1	30.1	30	30.1	30.1	30.1	30.1	30.1	30	30.1	30.1	30.1	30.1	30.1	30.1	30.1	30.1	30.1	30	30.1	30.1	30.1	30.1	30.1	30.1	30.1	30.1	30	30	30.1	30	30.1	30.1	30.1	30.1	30.1	30	30.1	30.1	30.1	30.1	30.1	30.1	30.1	30.1	30.1	30	30	30.1	30.1	30.1	30.1	30.1	30.1	30	30	30.1	30.1	30.1	30	30.1	30.1	30.1	30.1	30	30.1	30.1	30.1	30.1	30.1	30	30.1	30.1	30.1	30.1	30.1	30	30.1	30.1	30.1	30.1	30.1	30	30.1	30.1	30	30	30.1	30.1	30.1	30.1	30	30.1	30.1	0	0	0	0	0.118739525209212	592.1			Bem1-Aid	yWT3c	YP0.1%D	WT3c
170.653767588338	158.800572618443	184.419187645098	NaN	NaN	NaN	213.75	2820.92	51	2	1	0.9	3.57	0.1	11.97	0.1	20.38	0.102	28.78	0.103	37.2	0.102	45.6	0.102	54.02	0.1	62.42	0.099	70.82	0.098	79.23	0.098	87.65	0.098	96.05	0.098	104.47	0.098	112.87	0.098	121.28	0.098	129.68	0.098	138.08	0.099	146.5	0.099	154.9	0.099	163.3	0.099	171.72	0.099	180.12	0.099	188.52	0.1	196.93	0.1	205.35	0.099	213.75	0.1	222.17	0.1	230.57	0.1	238.98	0.101	247.38	0.101	255.8	0.101	264.22	0.102	272.63	0.101	281.03	0.102	289.45	0.103	297.85	0.102	306.27	0.103	314.67	0.103	323.07	0.104	331.48	0.104	339.9	0.104	348.3	0.104	356.7	0.104	365.12	0.105	373.52	0.105	381.92	0.105	390.33	0.106	398.73	0.106	407.15	0.106	415.55	0.107	423.97	0.107	432.37	0.108	440.78	0.108	449.18	0.107	457.58	0.108	466	0.109	474.4	0.11	482.8	0.11	491.22	0.11	499.62	0.111	508.03	0.111	516.43	0.111	524.83	0.111	533.25	0.113	541.67	0.112	550.07	0.113	558.47	0.112	566.88	0.114	575.28	0.114	583.7	0.114	592.1	0.114	600.5	0.114	608.92	0.115	617.33	0.115	625.73	0.115	634.15	0.116	642.55	0.116	650.97	0.117	659.37	0.117	667.78	0.117	676.2	0.117	684.62	0.117	693.02	0.118	701.42	0.118	709.83	0.118	718.23	0.118	726.65	0.12	735.05	0.121	743.47	0.12	751.87	0.122	760.27	0.12	768.68	0.122	777.1	0.121	785.5	0.121	793.92	0.122	802.32	0.122	810.73	0.122	819.13	0.121	827.55	0.122	835.95	0.123	844.35	0.123	852.77	0.122	861.17	0.123	869.58	0.123	877.98	0.123	886.4	0.123	894.8	0.123	903.2	0.123	911.62	0.123	920.03	0.123	928.45	0.123	936.85	0.125	945.27	0.124	953.67	0.124	962.08	0.123	970.48	0.124	978.9	0.126	987.3	0.126	995.7	0.126	1004.12	0.126	1012.52	0.125	1020.93	0.126	1029.35	0.126	1037.77	0.126	1046.2	0.125	1054.6	0.127	1063.02	0.126	1071.42	0.126	1079.83	0.125	1088.23	0.126	1096.65	0.127	1105.07	0.126	1113.47	0.127	1121.88	0.126	1130.28	0.128	1138.7	0.127	1147.1	0.128	1155.52	0.127	1163.93	0.127	1172.33	0.126	1180.75	0.127	1189.15	0.127	1197.57	0.128	1205.97	0.125	1214.37	0.127	1222.78	0.127	1231.2	0.126	1239.6	0.127	1248.02	0.125	1256.42	0.127	1264.83	0.127	1273.25	0.127	1281.65	0.126	1290.07	0.126	1298.47	0.127	1306.88	0.126	1315.3	0.125	1323.7	0.126	1332.12	0.127	1340.52	0.126	1348.93	0.127	1357.35	0.124	1365.75	0.126	1374.17	0.126	1382.57	0.127	1390.98	0.126	1399.4	0.127	1407.8	0.125	1416.2	0.125	1424.62	0.125	1433.03	0.125	1441.45	0.125	1449.87	0.124	1458.27	0.125	1466.68	0.124	1475.1	0.125	1483.52	0.125	1491.92	0.124	1500.33	0.125	1508.73	0.124	1517.15	0.124	1525.55	0.124	1533.97	0.123	1542.38	0.123	1550.78	0.124	1559.2	0.125	1567.62	0.124	1576.02	0.124	1584.43	0.124	1592.83	0.123	1601.25	0.124	1609.67	0.122	1618.07	0.124	1626.48	0.123	1634.88	0.124	1643.3	0.123	1651.7	0.123	1660.13	0.122	1668.53	0.122	1676.95	0.122	1685.35	0.122	1693.77	0.123	1702.17	0.122	1710.58	0.122	1719	0.123	1727.4	0.122	1735.82	0.122	1744.22	0.122	1752.63	0.122	1761.03	0.121	1769.45	0.121	1777.85	0.122	1786.27	0.122	1794.68	0.12	1803.08	0.121	1811.5	0.122	1819.9	0.121	1828.32	0.12	1836.73	0.121	1845.13	0.121	1853.55	0.121	1861.97	0.121	1870.38	0.121	1878.78	0.12	1887.2	0.121	1895.62	0.121	1904.03	0.121	1912.43	0.121	1920.85	0.12	1929.25	0.12	1937.67	0.12	1946.07	0.12	1954.48	0.12	1962.88	0.121	1971.3	0.12	1979.7	0.121	1988.12	0.119	1996.53	0.12	2004.95	0.12	2013.35	0.12	2021.77	0.119	2030.17	0.119	2038.58	0.12	2046.98	0.119	2055.4	0.12	2063.82	0.12	2072.23	0.12	2080.63	0.12	2089.05	0.12	2097.47	0.12	2105.87	0.119	2114.28	0.12	2122.7	0.12	2131.1	0.12	2139.52	0.12	2147.93	0.119	2156.35	0.12	2164.77	0.12	2173.17	0.119	2181.58	0.119	2189.98	0.119	2198.4	0.12	2206.82	0.12	2215.23	0.12	2223.63	0.12	2232.05	0.119	2240.45	0.119	2248.87	0.12	2257.28	0.119	2265.7	0.119	2274.1	0.119	2282.52	0.118	2290.93	0.119	2299.35	0.119	2307.77	0.119	2316.18	0.119	2324.6	0.119	2333.02	0.119	2341.43	0.119	2349.83	0.119	2358.25	0.119	2366.65	0.119	2375.07	0.119	2383.47	0.118	2391.88	0.118	2400.3	0.119	2408.7	0.119	2417.12	0.118	2425.53	0.118	2433.95	0.118	2442.35	0.119	2450.77	0.118	2459.18	0.118	2467.58	0.118	2476	0.118	2484.42	0.118	2492.82	0.117	2501.25	0.118	2509.67	0.119	2518.07	0.118	2526.48	0.118	2534.88	0.118	2543.3	0.118	2551.72	0.118	2560.13	0.118	2568.53	0.118	2576.95	0.119	2585.37	0.118	2593.78	0.118	2602.18	0.117	2610.6	0.118	2619	0.118	2627.42	0.118	2635.82	0.118	2644.23	0.118	2652.65	0.118	2661.05	0.117	2669.47	0.117	2677.88	0.117	2686.3	0.118	2694.72	0.119	2703.12	0.117	2711.55	0.118	2719.95	0.118	2728.37	0.118	2736.77	0.118	2745.18	0.118	2753.6	0.118	2762.02	0.118	2770.42	0.117	2778.85	0.117	2787.27	0.118	2795.68	0.118	2804.1	0.118	2812.52	0.117	2820.92	0.117	2829.33	0.118	2837.73	0.117	2846.15	0.118	2854.55	0.118	2862.97	0.117	2871.38	0.119	2879.8	0.117	2888.2	0.118	2896.62	0.118	2905.03	0.118	2913.43	0.117	2921.85	0.117	2930.27	0.117	2938.67	0.118	2947.08	0.118	2955.5	0.117	2963.9	0.117	2972.32	0.117	2980.73	0.117	2989.13	0.116	2997.57	0.117	3005.97	0.117	3014.38	0.117	3022.78	0.118	3031.2	0.117	323.07	0.104654900006802	-7.87665905671944	331.48	0.104802754180571	-7.82737798827982	339.9	0.104955931206972	-7.77803832166131	348.3	0.10511405448474	-7.72881585140058	356.7	0.105277665767011	-7.67959338113984	365.12	0.105447365529324	-7.63025371452133	373.52	0.105622545079966	-7.5810312442606	381.92	0.105803804609319	-7.53180877399986	390.33	0.105991582245561	-7.48252770556024	398.73	0.106185649994263	-7.4333052352995	407.15	0.106386939601988	-7.383965568681	415.55	0.106594729068216	-7.33474309842026	423.97	0.106810251020864	-7.28540343180175	432.37	0.107032732409781	-7.23618096154101	440.78	0.10726321424689	-7.18689989310139	449.18	0.1075014166875	-7.13767742284065	457.58	0.107747886450193	-7.08845495257992	466	0.108003528112345	-7.03911528596141	474.4	0.108267424719451	-6.98989281570068	482.8	0.108540480419313	-6.94067034543994	491.22	0.108823697363289	-6.89133067882143	499.62	0.109116059687807	-6.84210820856069	508.03	0.109418935384441	-6.79282714012107	516.43	0.109731956709871	-6.74360466986034	524.83	0.110055842105836	-6.6943821995996	533.25	0.110391780275559	-6.64504253298109	541.67	0.110739406131622	-6.59570286636259	550.07	0.111098257201456	-6.54648039610185	558.47	0.111469562960534	-6.49725792584111	566.88	0.111854220903824	-6.44797685740149	575.28	0.112251763990258	-6.39875438714075	583.7	0.112664100880115	-6.34941472052225	592.1	0.113089752572811	-6.30019225026151	600.5	0.113530177412373	-6.25096978000077	608.92	0.113986991817549	-6.20163011338227	617.33	0.114459128282798	-6.15234904494265	625.73	0.114947080217464	-6.10312657468191	634.15	0.115453190347426	-6.05378690806341	642.55	0.115975643319273	-6.00456443780267	650.97	0.116517538376336	-5.95522477118417	659.37	0.117076931809172	-5.90600230092343	667.78	0.117656441073718	-5.85672123248381	676.2	0.118256813073042	-5.80738156586531	684.62	0.118878072724463	-5.7580418992468	693.02	0.119519393519994	-5.70881942898606	701.42	0.120182972717087	-5.65959695872533	709.83	0.120870414274143	-5.6103158902857	718.23	0.121580883518578	-5.56109342002497	726.65	0.122317791513174	-5.51175375340646	735.05	0.123078495061597	-5.46253128314572	743.47	0.12386750673345	-5.41319161652722																																																																																																																																																										G11	20201125_YP2-01D_1-yLIC133-yWT3a-3b-3c_plate1.xlsx	0.1004	0.128	0.117										0	0	0	0	0	0	0	0	0	0	0	0	0	0	0	0	0	0	0	0	0	0	0	0	0	0	0	0	0	0	0	0	0	0	0	0	0	0	0	0	0	0	0	0	0	0	0	0	0	0	0	0	0	0	0	0	0	0	0	0	0	0	0	170.653767588338	173.999788598862	179.559807162584	184.948232977013	192.278006594036	201.14221453421	207.272457299483	214.763611518548	223.849582968765	232.111384560613	240.959260782975	250.501138906612	258.198903215717	268.882115901688	276.455767758122	285.710948142195	301.283471945172	315.344577929668	327.63931644208	337.907506822985	350.314970557033	365.238451479628	378.032015494842	388.229208635844	403.596915282338	422.158199971952	435.747549098573	454.730373974015	463.741525738189	482.215893555067	490.777281764072	501.99394579857	520.445296877093	538.098868593129	559.741835484933	577.511145096177	604.975852831278	625.63186711524	647.685342247708	674.515144180002	703.444370826573	729.679007217927	752.739219304189	790.789338955376	826.505622670326	865.884756679505	889.104401508381	931.808678334001	970.090780755089	993.036252409704	1002.1688203889	1051.72053539024	1049.89164530246	1094.94487213904	1084.94776731695	1157.94202795574	1201.21595071138	1225.63327991671	1279.71284822917	1317.32933634968	1457.68805801246	1519.67373757712	1551.35211705789	1590.67529508224	1730.07064378578	1843.93363555951	1924.77969718274	2085.26462263804	2365.3235555044	2633.58219610733	2859.1265081439	3304.50631997967	3722.1123311166	5337.22450228685	5935.83003315732	7533.11824577997	9016.48765962024	17789.7678251378	32163.5339694539	171656.144528359	-52914.8325554897	-23216.9053743213	-14996.1132178034	-9487.20836925175	-6946.54857299899	-6030.72210423312	-4933.81065716476	-4196.80248933832	-4117.83395430579	-3605.40034987307	-3390.92909538032	-2914.87142474108	-2665.83853100431	-2559.88815781284	-2294.61599685958	-2155.61842170033	-2046.6561307896	-2148.524000206	-2119.58076595896	-2169.06126256808	-2159.41217200123	-2084.61900837251	-2029.06236140231	-1913.90675485607	-1939.00123264882	-1967.53568884777	-1895.1694636288	-1880.18876325097	-1874.24643038752	-1769.04050853395	-1727.38000942469	-1610.87613796367	-1588.9096751075	-1619.43020391775	-1612.06728691148	-1573.08260585867	-1584.53190704632	-1597.11587152933	-1577.87218779399	-1527.1996217158	-1520.15666407428	-1514.89773552408	-1482.67982430497	-1535.03767497399	-1484.11995200855	-1431.48396805604	-1426.60738222661	-1502.53462358804	-1512.44072832825	-1525.43035860698	-1516.21324782773	-1513.3682755548	-1516.86821550082	-1526.8237573972	-1543.5192402039	-1484.11056837827	-1512.71178821113	-1509.34782259112	-1550.75596959251	-1601.75609790691	-1569.56428733683	-1587.62891220626	-1571.51550510624	-1562.67569764966	-1560.89739656611	-1570.27822054357	-1536.54184650731	-1598.09744324919	-1613.0850655017	-1645.92918103774	-1688.52093533741	-1742.35268235415	-1693.58821556149	-1706.39277302166	-1682.76608062141	-1710.62440531962	-1756.67852606855	-1874.71888477076	-1950.02224780026	-2041.09969370837	-2068.60930492761	-2103.53637999491	-2057.90981421929	-2109.41357825376	-2262.96172500407	-2346.01983231149	-2444.50962337999	-2554.07797857902	-2704.92781840617	-2887.61778868125	-2928.21641341047	-2990.86970849669	-2904.16643533241	-3007.61310447483	-3329.49712096434	-3750.96295951006	-3691.87689660022	-3630.99574470354	-3865.65471071888	-4183.57928001588	-3862.30095536903	-3876.78810554445	-3915.57842714986	-3675.75530972733	-3766.68641840036	-3886.41827664893	-3734.65667148316	-3888.59953699894	-4082.72495430994	-4327.66151397824	-4638.97025422694	-4568.88056401374	-4517.36475332884	-4483.25319117334	-4465.78843755308	-4080.82445012737	-4097.18745908293	-4166.31875512732	-4660.70182226031	-3996.13518643889	-3785.83933637973	-3617.74852683144	-3763.40182679426	-3372.31714218753	-3062.86295573587	-2988.14369043977	-2761.5001841704	-2718.9124889174	-2538.8575835341	-2529.33836150576	-2677.04435148994	-2684.32523151822	-2703.85185710767	-2586.94678780689	-2622.3457508231	-2670.70664835682	-2733.44457625738	-2812.54179726026	-2914.90776591711	-3020.37516720323	-3150.61723419207	-2893.70143489187	-2859.19428175329	-2832.33909412929	-2992.10520499549	-3188.41599373391	-3432.63781194327	-3741.7149338043	-3504.33256288372	-3313.84103711333	-3391.51428841274	-3515.33855865517	-3979.79561890657	-3809.5332167123	-3681.29384168352	-3866.1380434967	-4084.91443771064	-4346.21814030718	-4662.04346725161	-5049.5366352687	-5534.00319507512	-5407.57847574092	-5336.09008939335	-6039.08476800311	-6998.79096802891	-8383.84307259423	-7152.06144154443	-6269.88549982911	-7509.21808008187	-7781.67924537311	-8190.58732844845	-8644.16730552377	-7583.834279303	-12524.5361041916	-10514.3092096088	-11504.9039347564	-12700.424026653	-14171.9047653106	-11775.166616651	-8222.1807807598	-7400.43098491934	-9763.38002698185	-10924.1524036765	-9683.34709070985	-8762.84173857579	-8059.24162865133	-7510.01996759388	-6070.24506640083	-5844.04714430937	-6502.76153593616	-6350.38525885562	-7279.73933837468	-6114.98723886554	0	0	0	0	0	0	0	0	0	0	0	0	0	0	0	0	0	0	0	0	0	0	0	0	0	0	0	0	0	0	0	0	0	0	0	0	0	0	0	0	0	0	0	0	0	0	0	0	0	0	0	0	0	0	0	0	0	0	0	0	0	0	0	0	0	0	0	0	0	0	0	0	0	0	0	0	0	0	0	0	0	0	0	0	0	0	0	0	0	0	0	0	0	0	0	0	0	0	0	0	0	0	0	0	0	0	0	0	0	0	0	0	0	0	0	0	0	0	0	0	0	0	0	0	0	0	0	0	0	0	0	0	0	0	0	0	0	0	0	0	0	0	0	0	0	0	0	0	0	0	0	0	0	0	0	0	0	0	0	0	0	0	0	0	0	0	0	0	0	0	0	0	0	0	0	0	0	0	0	0	0	0	0	0	0	0	0	0	0	0	0	0	0	0	0	0	0	0	0	0	0	0	0	0	0	0	0	0	0	0	0	0	0	0	0	0	0	0	0	0	0	0	0	0	0	0	0	0	0	0	0	0	0	0	0	0	0	0	0	0	0	0	0	0	0	0	0	0	0	0	0	0	0	0	0	0	0	0	0	0	0	0	0	0	0	0	0	0	0	0	0	0	0	0	0	0	0	0	0	0	0	0	0	0	0	0	0	0	0	0	0	0	0	0	0	0	0	0	0	0	0	0	0	0	0	0	0	0	0	0	0	0	0	0	0	0	0	0	0	0	0	0	0	0	0	0	0	0	0	0	0	0	0	0	0	0	0	0	0	0	0	0	0	0	0	0	0	0	0	0	0	0	0	0	0	0	0	0	0	0	0	0	0	0	0	0	0	0	0	0	0	0	0	0	0	0	0	0	0	0	0	0	0	0	0	0	323.07	NaN	NaN	3032.2	3031.2	1	2821.92	2820.92	51	0.9	2	30	30.1	30.1	30	30.1	30.1	30.1	30.1	30.1	30.1	30	30.1	30	30.1	30.1	30.1	30.1	30.1	30.1	30.1	30	30.1	30	30.1	30.1	30	30.1	30.1	30.1	30.1	30.1	30	30	30.1	30.1	30.1	30.1	30	30.1	30.1	30	30.1	30.1	30	30.1	30.1	30.1	30.1	30	30.1	30.1	30.1	30.1	30.1	30.1	30.1	30.1	30.1	30.1	30.1	30.1	30.1	30.1	30	30.1	30.1	30.1	30	30.1	30.1	30.1	30.1	30.1	30	30	30	30	30	30	30.1	30.1	30	30.1	30.1	30	30.1	30	30.1	30	30.1	30.1	30.1	30.1	30.1	30.1	30.1	30.1	30.1	30	30.1	30.1	30.1	30.1	30.1	30.1	30	30.1	30.1	30.1	30.1	30.1	30	30.1	30.1	30	30	30.1	30.1	30.1	30.1	30.1	30.1	30.1	30	30	30.1	30.1	30.1	30.1	30	30.1	30.1	30	30.1	30.1	30	30.1	30.1	30.1	30.1	30.1	30	30	30	30.1	30	30.1	30.1	30.1	30.1	30.1	30.1	30.1	30.1	30.1	30.1	30.1	30.1	30.1	30	30.1	30.1	30.1	30	30.1	30.1	30.1	30.1	30	30	30.1	30.1	30.1	30	30	30	30.1	30.1	30.1	30.1	30	30.1	30	30.1	30	30.1	30.1	30.1	30.1	30.1	30.1	30	30.1	30.1	30.1	30	30.1	30.1	30.1	30.1	30.1	30.1	30	30	30	30	30.1	30.1	30.1	30.1	30.1	30	30	30	30.1	30	30	30.1	30	30.1	30	30	30	30.1	30	30.1	30.1	30.1	30	30.1	30.1	30	30.1	30	30.1	30	30.1	30	30.1	30.1	30.1	30.1	30.1	30.1	30.1	30	30.1	30.1	30.1	30.1	30.1	30.1	30.1	30.1	30.1	30.1	30.1	30	30.1	30.1	30	30.1	30	30	30.1	30.1	30.1	30.1	30.1	30	30.1	30.1	30.1	30.1	30.1	30	30.1	30.1	30.1	30.1	30.1	30.1	30.1	30.1	30.1	30	30.1	30.1	30.1	30.1	30.1	30.1	30.1	30.1	30	30	30.1	30	30.1	30.1	30.1	30.1	30.1	30	30.1	30.1	30.1	30.1	30.1	30.1	30.1	30.1	30.1	30	30	30.1	30.1	30.1	30.1	30.1	30.1	30	30	30.1	30.1	30.1	30	30.1	30.1	30.1	30.1	30	30.1	30.1	30.1	30.1	30.1	30	30.1	30.1	30.1	30.1	30.1	30	30.1	30.1	30.1	30.1	30.1	30	30.1	30.1	30	30	30.1	30.1	30.1	30.1	30	30.1	30.1	0	0	0	0	0.110391780275559	533.25			Bem1-Aid	yWT3c	YP0.1%D	WT3c
NaN	NaN	NaN	NaN	NaN	NaN	213.75	2820.92	51	2	1	0.9	3.57	0.09	11.97	0.09	20.38	0.086	28.78	0.09	37.2	0.089	45.6	0.09	54.02	0.09	62.42	0.09	70.82	0.09	79.23	0.09	87.65	0.089	96.05	0.089	104.47	0.089	112.87	0.089	121.28	0.088	129.68	0.089	138.08	0.089	146.5	0.089	154.9	0.088	163.3	0.086	171.72	0.086	180.12	0.088	188.52	0.086	196.93	0.086	205.35	0.087	213.75	0.089	222.17	0.086	230.57	0.089	238.98	0.086	247.38	0.086	255.8	0.088	264.22	0.087	272.63	0.087	281.03	0.087	289.45	0.086	297.85	0.086	306.27	0.086	314.67	0.086	323.07	0.086	331.48	0.086	339.9	0.086	348.3	0.086	356.7	0.086	365.12	0.086	373.52	0.086	381.92	0.086	390.33	0.086	398.73	0.086	407.15	0.086	415.55	0.086	423.97	0.086	432.37	0.086	440.78	0.086	449.18	0.086	457.58	0.086	466	0.086	474.4	0.086	482.8	0.086	491.22	0.086	499.62	0.086	508.03	0.086	516.43	0.086	524.83	0.086	533.25	0.086	541.67	0.086	550.07	0.086	558.47	0.086	566.88	0.086	575.28	0.086	583.7	0.086	592.1	0.086	600.5	0.086	608.92	0.086	617.33	0.086	625.73	0.086	634.15	0.086	642.55	0.086	650.97	0.086	659.37	0.086	667.78	0.086	676.2	0.086	684.62	0.086	693.02	0.086	701.42	0.086	709.83	0.086	718.23	0.086	726.65	0.086	735.05	0.086	743.47	0.086	751.87	0.086	760.27	0.086	768.68	0.086	777.1	0.086	785.5	0.086	793.92	0.086	802.32	0.086	810.73	0.086	819.13	0.086	827.55	0.086	835.95	0.086	844.35	0.086	852.77	0.086	861.17	0.086	869.58	0.086	877.98	0.086	886.4	0.086	894.8	0.086	903.2	0.086	911.62	0.086	920.03	0.086	928.45	0.086	936.85	0.086	945.27	0.086	953.67	0.086	962.08	0.086	970.48	0.086	978.9	0.086	987.3	0.086	995.7	0.086	1004.12	0.086	1012.52	0.086	1020.93	0.086	1029.35	0.086	1037.77	0.086	1046.2	0.086	1054.6	0.086	1063.02	0.086	1071.42	0.086	1079.83	0.086	1088.23	0.086	1096.65	0.086	1105.07	0.086	1113.47	0.086	1121.88	0.086	1130.28	0.086	1138.7	0.086	1147.1	0.086	1155.52	0.086	1163.93	0.086	1172.33	0.086	1180.75	0.086	1189.15	0.086	1197.57	0.086	1205.97	0.086	1214.37	0.086	1222.78	0.086	1231.2	0.086	1239.6	0.086	1248.02	0.086	1256.42	0.086	1264.83	0.086	1273.25	0.086	1281.65	0.086	1290.07	0.086	1298.47	0.086	1306.88	0.086	1315.3	0.086	1323.7	0.086	1332.12	0.086	1340.52	0.086	1348.93	0.086	1357.35	0.086	1365.75	0.086	1374.17	0.086	1382.57	0.086	1390.98	0.086	1399.4	0.086	1407.8	0.086	1416.2	0.086	1424.62	0.086	1433.03	0.086	1441.45	0.086	1449.87	0.086	1458.27	0.086	1466.68	0.086	1475.1	0.086	1483.52	0.086	1491.92	0.086	1500.33	0.086	1508.73	0.086	1517.15	0.086	1525.55	0.086	1533.97	0.086	1542.38	0.086	1550.78	0.086	1559.2	0.086	1567.62	0.086	1576.02	0.086	1584.43	0.086	1592.83	0.086	1601.25	0.086	1609.67	0.088	1618.07	0.087	1626.48	0.086	1634.88	0.089	1643.3	0.088	1651.7	0.087	1660.13	0.088	1668.53	0.086	1676.95	0.088	1685.35	0.088	1693.77	0.088	1702.17	0.088	1710.58	0.086	1719	0.088	1727.4	0.086	1735.82	0.086	1744.22	0.088	1752.63	0.089	1761.03	0.086	1769.45	0.088	1777.85	0.086	1786.27	0.086	1794.68	0.086	1803.08	0.086	1811.5	0.086	1819.9	0.087	1828.32	0.089	1836.73	0.089	1845.13	0.087	1853.55	0.089	1861.97	0.086	1870.38	0.086	1878.78	0.086	1887.2	0.088	1895.62	0.089	1904.03	0.086	1912.43	0.088	1920.85	0.086	1929.25	0.086	1937.67	0.089	1946.07	0.087	1954.48	0.087	1962.88	0.086	1971.3	0.086	1979.7	0.086	1988.12	0.087	1996.53	0.086	2004.95	0.088	2013.35	0.089	2021.77	0.088	2030.17	0.086	2038.58	0.087	2046.98	0.089	2055.4	0.086	2063.82	0.086	2072.23	0.086	2080.63	0.086	2089.05	0.086	2097.47	0.089	2105.87	0.089	2114.28	0.087	2122.7	0.086	2131.1	0.088	2139.52	0.086	2147.93	0.086	2156.35	0.087	2164.77	0.089	2173.17	0.086	2181.58	0.088	2189.98	0.086	2198.4	0.086	2206.82	0.086	2215.23	0.086	2223.63	0.086	2232.05	0.086	2240.45	0.086	2248.87	0.086	2257.28	0.086	2265.7	0.086	2274.1	0.086	2282.52	0.086	2290.93	0.086	2299.35	0.086	2307.77	0.086	2316.18	0.086	2324.6	0.086	2333.02	0.086	2341.43	0.086	2349.83	0.086	2358.25	0.086	2366.65	0.086	2375.07	0.086	2383.47	0.086	2391.88	0.086	2400.3	0.086	2408.7	0.086	2417.12	0.086	2425.53	0.086	2433.95	0.086	2442.35	0.086	2450.77	0.086	2459.18	0.086	2467.58	0.086	2476	0.086	2484.42	0.086	2492.82	0.086	2501.25	0.086	2509.67	0.086	2518.07	0.086	2526.48	0.086	2534.88	0.086	2543.3	0.086	2551.72	0.086	2560.13	0.086	2568.53	0.086	2576.95	0.086	2585.37	0.086	2593.78	0.086	2602.18	0.086	2610.6	0.086	2619	0.086	2627.42	0.086	2635.82	0.086	2644.23	0.086	2652.65	0.086	2661.05	0.086	2669.47	0.086	2677.88	0.086	2686.3	0.086	2694.72	0.086	2703.12	0.086	2711.55	0.086	2719.95	0.086	2728.37	0.086	2736.77	0.086	2745.18	0.086	2753.6	0.086	2762.02	0.086	2770.42	0.086	2778.85	0.086	2787.27	0.086	2795.68	0.086	2804.1	0.086	2812.52	0.086	2820.92	0.086	2829.33	0.086	2837.73	0.086	2846.15	0.086	2854.55	0.086	2862.97	0.086	2871.38	0.086	2879.8	0.086	2888.2	0.086	2896.62	0.086	2905.03	0.086	2913.43	0.086	2921.85	0.086	2930.27	0.086	2938.67	0.086	2947.08	0.086	2955.5	0.086	2963.9	0.086	2972.32	0.086	2980.73	0.086	2989.13	0.086	2997.57	0.086	3005.97	0.086	3014.38	0.086	3022.78	0.086	3031.2	0.086																																																																																																																																																																																																																																																																																																																			H11	20201125_YP2-01D_1-yLIC133-yWT3a-3b-3c_plate1.xlsx	0.0895	0.09	0.086										0	0	0	0	0	0	0	0	0	0	0	0	0	0	0	0	0	0	0	0	0	0	0	0	0	0	0	0	0	0	0	0	0	0	0	0	0	0	0	0	0	0	0	0	0	0	0	0	0	0	0	0	0	0	0	0	0	0	0	0	0	0	0	0	0	0	0	0	0	0	0	0	0	0	0	0	0	0	0	0	0	0	0	0	0	0	0	0	0	0	0	0	0	0	0	0	0	0	0	0	0	0	0	0	0	0	0	0	0	0	0	0	0	0	0	0	0	0	0	0	0	0	0	0	0	0	0	0	0	0	0	0	0	0	0	0	0	0	0	0	0	0	0	0	0	0	0	0	0	0	0	0	0	0	0	0	0	0	0	0	0	0	0	0	0	0	0	0	0	0	0	0	0	0	0	0	0	0	0	0	0	0	0	0	0	0	0	0	0	0	0	0	0	0	0	0	0	0	0	0	0	0	0	0	0	0	0	0	0	0	0	0	0	0	0	0	0	0	0	0	0	0	0	0	0	0	0	0	0	0	0	0	0	0	0	0	0	0	0	0	0	0	0	0	0	0	0	0	0	0	0	0	0	0	0	0	0	0	0	0	0	0	0	0	0	0	0	0	0	0	0	0	0	0	0	0	0	0	0	0	0	0	0	0	0	0	0	0	0	0	0	0	0	0	0	0	0	0	0	0	0	0	0	0	0	0	0	0	0	0	0	0	0	0	0	0	0	0	0	0	0	0	0	0	0	0	0	0	0	0	0	0	0	0	0	0	0	0	0	0	0	0	0	0	0	0	0	0	0	0	0	0	0	0	0	0	0	0	0	0	0	0	0	0	0	0	0	0	0	0	0	0	0	0	0	0	0	0	0	0	0	0	0	0	0	0	0	0	0	0	0	0	0	0	0	0	0	0	0	0	0	0	0	0	0	0	0	0	0	0	0	0	0	0	0	0	0	0	0	0	0	0	0	0	0	0	0	0	0	0	0	0	0	0	0	0	0	0	0	0	0	0	0	0	0	0	0	0	0	0	0	0	0	0	0	0	0	0	0	0	0	0	0	0	0	0	0	0	0	0	0	0	0	0	0	0	0	0	0	0	0	0	0	0	0	0	0	0	0	0	0	0	0	0	0	0	0	0	0	0	0	0	0	0	0	0	0	0	0	0	0	0	0	0	0	0	0	0	0	0	0	0	0	0	0	0	0	0	0	0	0	0	0	0	0	0	0	0	0	0	0	0	0	0	0	0	0	0	0	0	0	0	0	0	0	0	0	0	0	0	0	0	0	0	0	0	0	0	0	0	0	0	0	0	0	0	0	0	0	0	0	0	0	0	0	0	0	0	0	0	0	0	0	0	0	0	0	0	0	0	0	0	0	0	0	0	0	0	0	0	0	0	0	0	0	0	0	0	0	0	0	0	0	0	0	0	0	0	0	0	0	0	0	0	0	0	0	0	0	0	0	0	0	0	0	0	0	0	0	0	0	0	0	0	0	0	0	0	0	0	0	0	0	0	0	0	0	0	0	0	0	0	0	0	0	0	0	0	0	0	0	0	0	0	0	0	0	0	0	0	0	0	0	0	0	0	0	0	0	0	0	0	0	0	0	0	0	0	0	0	0	0	0	0	0	0	0	0	0	0	0	0	NaN	NaN	NaN	3032.2	3031.2	1	2821.92	2820.92	51	0.9	2	30	30.1	30.1	30	30.1	30.1	30.1	30.1	30.1	30.1	30	30.1	30	30.1	30.1	30.1	30.1	30.1	30.1	30.1	30	30.1	30	30.1	30.1	30	30.1	30.1	30.1	30.1	30.1	30	30	30.1	30.1	30.1	30.1	30	30.1	30.1	30	30.1	30.1	30	30.1	30.1	30.1	30.1	30	30.1	30.1	30.1	30.1	30.1	30.1	30.1	30.1	30.1	30.1	30.1	30.1	30.1	30.1	30	30.1	30.1	30.1	30	30.1	30.1	30.1	30.1	30.1	30	30	30	30	30	30	30.1	30.1	30	30.1	30.1	30	30.1	30	30.1	30	30.1	30.1	30.1	30.1	30.1	30.1	30.1	30.1	30.1	30	30.1	30.1	30.1	30.1	30.1	30.1	30	30.1	30.1	30.1	30.1	30.1	30	30.1	30.1	30	30	30.1	30.1	30.1	30.1	30.1	30.1	30.1	30	30	30.1	30.1	30.1	30.1	30	30.1	30.1	30	30.1	30.1	30	30.1	30.1	30.1	30.1	30.1	30	30	30	30.1	30	30.1	30.1	30.1	30.1	30.1	30.1	30.1	30.1	30.1	30.1	30.1	30.1	30.1	30	30.1	30.1	30.1	30	30.1	30.1	30.1	30.1	30	30	30.1	30.1	30.1	30	30	30	30.1	30.1	30.1	30.1	30	30.1	30	30.1	30	30.1	30.1	30.1	30.1	30.1	30.1	30	30.1	30.1	30.1	30	30.1	30.1	30.1	30.1	30.1	30.1	30	30	30	30	30.1	30.1	30.1	30.1	30.1	30	30	30	30.1	30	30	30.1	30	30.1	30	30	30	30.1	30	30.1	30.1	30.1	30	30.1	30.1	30	30.1	30	30.1	30	30.1	30	30.1	30.1	30.1	30.1	30.1	30.1	30.1	30	30.1	30.1	30.1	30.1	30.1	30.1	30.1	30.1	30.1	30.1	30.1	30	30.1	30.1	30	30.1	30	30	30.1	30.1	30.1	30.1	30.1	30	30.1	30.1	30.1	30.1	30.1	30	30.1	30.1	30.1	30.1	30.1	30.1	30.1	30.1	30.1	30	30.1	30.1	30.1	30.1	30.1	30.1	30.1	30.1	30	30	30.1	30	30.1	30.1	30.1	30.1	30.1	30	30.1	30.1	30.1	30.1	30.1	30.1	30.1	30.1	30.1	30	30	30.1	30.1	30.1	30.1	30.1	30.1	30	30	30.1	30.1	30.1	30	30.1	30.1	30.1	30.1	30	30.1	30.1	30.1	30.1	30.1	30	30.1	30.1	30.1	30.1	30.1	30	30.1	30.1	30.1	30.1	30.1	30	30.1	30.1	30	30	30.1	30.1	30.1	30.1	30	30.1	30.1	0	0	0	0					None	None	YP0.1%D
NaN	NaN	NaN	NaN	NaN	NaN	213.75	2820.92	51	2	1	0.9	3.57	0.255	11.97	0.262	20.38	0.268	28.78	0.272	37.2	0.28	45.6	0.291	54.02	0.298	62.42	0.3	70.82	0.302	79.23	0.304	87.65	0.307	96.05	0.305	104.47	0.304	112.87	0.305	121.28	0.305	129.68	0.307	138.08	0.308	146.5	0.31	154.9	0.31	163.3	0.311	171.72	0.311	180.12	0.311	188.52	0.312	196.93	0.312	205.35	0.311	213.75	0.311	222.17	0.313	230.57	0.313	238.98	0.314	247.38	0.311	255.8	0.311	264.22	0.311	272.63	0.31	281.03	0.307	289.45	0.305	297.85	0.302	306.27	0.299	314.67	0.292	323.07	0.285	331.48	0.281	339.9	0.278	348.3	0.273	356.7	0.268	365.12	0.265	373.52	0.265	381.92	0.265	390.33	0.264	398.73	0.264	407.15	0.265	415.55	0.263	423.97	0.264	432.37	0.263	440.78	0.262	449.18	0.262	457.58	0.262	466	0.262	474.4	0.262	482.8	0.262	491.22	0.261	499.62	0.26	508.03	0.26	516.43	0.26	524.83	0.26	533.25	0.259	541.67	0.259	550.07	0.26	558.47	0.259	566.88	0.259	575.28	0.259	583.7	0.258	592.1	0.258	600.5	0.257	608.92	0.257	617.33	0.258	625.73	0.257	634.15	0.257	642.55	0.257	650.97	0.257	659.37	0.256	667.78	0.256	676.2	0.256	684.62	0.256	693.02	0.256	701.42	0.256	709.83	0.256	718.23	0.255	726.65	0.255	735.05	0.255	743.47	0.255	751.87	0.255	760.27	0.255	768.68	0.254	777.1	0.255	785.5	0.254	793.92	0.254	802.32	0.254	810.73	0.254	819.13	0.253	827.55	0.253	835.95	0.253	844.35	0.253	852.77	0.252	861.17	0.252	869.58	0.252	877.98	0.252	886.4	0.252	894.8	0.252	903.2	0.252	911.62	0.252	920.03	0.252	928.45	0.251	936.85	0.252	945.27	0.251	953.67	0.251	962.08	0.251	970.48	0.251	978.9	0.251	987.3	0.251	995.7	0.25	1004.12	0.25	1012.52	0.25	1020.93	0.25	1029.35	0.25	1037.77	0.25	1046.2	0.25	1054.6	0.249	1063.02	0.249	1071.42	0.249	1079.83	0.249	1088.23	0.25	1096.65	0.249	1105.07	0.249	1113.47	0.248	1121.88	0.249	1130.28	0.249	1138.7	0.248	1147.1	0.248	1155.52	0.248	1163.93	0.248	1172.33	0.248	1180.75	0.248	1189.15	0.248	1197.57	0.248	1205.97	0.248	1214.37	0.248	1222.78	0.247	1231.2	0.248	1239.6	0.247	1248.02	0.247	1256.42	0.247	1264.83	0.247	1273.25	0.247	1281.65	0.247	1290.07	0.247	1298.47	0.247	1306.88	0.247	1315.3	0.247	1323.7	0.247	1332.12	0.246	1340.52	0.246	1348.93	0.246	1357.35	0.246	1365.75	0.246	1374.17	0.246	1382.57	0.246	1390.98	0.246	1399.4	0.246	1407.8	0.245	1416.2	0.245	1424.62	0.246	1433.03	0.246	1441.45	0.245	1449.87	0.246	1458.27	0.245	1466.68	0.246	1475.1	0.245	1483.52	0.245	1491.92	0.245	1500.33	0.245	1508.73	0.245	1517.15	0.244	1525.55	0.245	1533.97	0.244	1542.38	0.245	1550.78	0.244	1559.2	0.245	1567.62	0.244	1576.02	0.244	1584.43	0.244	1592.83	0.244	1601.25	0.244	1609.67	0.245	1618.07	0.244	1626.48	0.244	1634.88	0.244	1643.3	0.243	1651.7	0.244	1660.13	0.244	1668.53	0.243	1676.95	0.244	1685.35	0.244	1693.77	0.243	1702.17	0.243	1710.58	0.243	1719	0.243	1727.4	0.243	1735.82	0.244	1744.22	0.243	1752.63	0.243	1761.03	0.243	1769.45	0.243	1777.85	0.243	1786.27	0.243	1794.68	0.243	1803.08	0.243	1811.5	0.243	1819.9	0.243	1828.32	0.242	1836.73	0.243	1845.13	0.243	1853.55	0.243	1861.97	0.242	1870.38	0.242	1878.78	0.242	1887.2	0.242	1895.62	0.243	1904.03	0.242	1912.43	0.242	1920.85	0.242	1929.25	0.242	1937.67	0.242	1946.07	0.242	1954.48	0.242	1962.88	0.242	1971.3	0.242	1979.7	0.242	1988.12	0.242	1996.53	0.242	2004.95	0.242	2013.35	0.241	2021.77	0.241	2030.17	0.242	2038.58	0.241	2046.98	0.241	2055.4	0.241	2063.82	0.241	2072.23	0.241	2080.63	0.241	2089.05	0.241	2097.47	0.241	2105.87	0.241	2114.28	0.242	2122.7	0.241	2131.1	0.241	2139.52	0.24	2147.93	0.241	2156.35	0.24	2164.77	0.241	2173.17	0.24	2181.58	0.24	2189.98	0.24	2198.4	0.241	2206.82	0.241	2215.23	0.24	2223.63	0.24	2232.05	0.24	2240.45	0.24	2248.87	0.24	2257.28	0.24	2265.7	0.24	2274.1	0.24	2282.52	0.24	2290.93	0.24	2299.35	0.24	2307.77	0.24	2316.18	0.24	2324.6	0.24	2333.02	0.24	2341.43	0.24	2349.83	0.239	2358.25	0.24	2366.65	0.24	2375.07	0.24	2383.47	0.24	2391.88	0.24	2400.3	0.239	2408.7	0.239	2417.12	0.239	2425.53	0.239	2433.95	0.239	2442.35	0.239	2450.77	0.239	2459.18	0.239	2467.58	0.24	2476	0.24	2484.42	0.239	2492.82	0.239	2501.25	0.239	2509.67	0.239	2518.07	0.239	2526.48	0.239	2534.88	0.239	2543.3	0.239	2551.72	0.239	2560.13	0.239	2568.53	0.239	2576.95	0.239	2585.37	0.239	2593.78	0.239	2602.18	0.239	2610.6	0.239	2619	0.239	2627.42	0.239	2635.82	0.239	2644.23	0.239	2652.65	0.239	2661.05	0.239	2669.47	0.239	2677.88	0.238	2686.3	0.239	2694.72	0.239	2703.12	0.238	2711.55	0.238	2719.95	0.239	2728.37	0.238	2736.77	0.238	2745.18	0.238	2753.6	0.238	2762.02	0.238	2770.42	0.238	2778.85	0.238	2787.27	0.238	2795.68	0.238	2804.1	0.238	2812.52	0.238	2820.92	0.238	2829.33	0.238	2837.73	0.238	2846.15	0.238	2854.55	0.238	2862.97	0.238	2871.38	0.238	2879.8	0.238	2888.2	0.238	2896.62	0.238	2905.03	0.238	2913.43	0.238	2921.85	0.238	2930.27	0.238	2938.67	0.238	2947.08	0.238	2955.5	0.238	2963.9	0.238	2972.32	0.238	2980.73	0.238	2989.13	0.238	2997.57	0.238	3005.97	0.238	3014.38	0.238	3022.78	0.238	3031.2	0.238																																																																																																																																																																																																																																																																																																																			A12	20201125_YP2-01D_1-yLIC133-yWT3a-3b-3c_plate1.xlsx	0.2832	0.314	0.238										0	0	0	0	0	0	0	0	0	0	0	0	0	0	0	0	0	0	0	0	0	0	0	0	0	0	0	0	0	0	0	0	0	0	0	0	0	0	0	0	0	0	0	0	0	0	0	0	0	0	0	0	0	0	0	0	0	0	0	0	0	0	0	0	0	0	0	0	0	0	0	0	0	0	0	0	0	0	0	0	0	0	0	0	0	0	0	0	0	0	0	0	0	0	0	0	0	0	0	0	0	0	0	0	0	0	0	0	0	0	0	0	0	0	0	0	0	0	0	0	0	0	0	0	0	0	0	0	0	0	0	0	0	0	0	0	0	0	0	0	0	0	0	0	0	0	0	0	0	0	0	0	0	0	0	0	0	0	0	0	0	0	0	0	0	0	0	0	0	0	0	0	0	0	0	0	0	0	0	0	0	0	0	0	0	0	0	0	0	0	0	0	0	0	0	0	0	0	0	0	0	0	0	0	0	0	0	0	0	0	0	0	0	0	0	0	0	0	0	0	0	0	0	0	0	0	0	0	0	0	0	0	0	0	0	0	0	0	0	0	0	0	0	0	0	0	0	0	0	0	0	0	0	0	0	0	0	0	0	0	0	0	0	0	0	0	0	0	0	0	0	0	0	0	0	0	0	0	0	0	0	0	0	0	0	0	0	0	0	0	0	0	0	0	0	0	0	0	0	0	0	0	0	0	0	0	0	0	0	0	0	0	0	0	0	0	0	0	0	0	0	0	0	0	0	0	0	0	0	0	0	0	0	0	0	0	0	0	0	0	0	0	0	0	0	0	0	0	0	0	0	0	0	0	0	0	0	0	0	0	0	0	0	0	0	0	0	0	0	0	0	0	0	0	0	0	0	0	0	0	0	0	0	0	0	0	0	0	0	0	0	0	0	0	0	0	0	0	0	0	0	0	0	0	0	0	0	0	0	0	0	0	0	0	0	0	0	0	0	0	0	0	0	0	0	0	0	0	0	0	0	0	0	0	0	0	0	0	0	0	0	0	0	0	0	0	0	0	0	0	0	0	0	0	0	0	0	0	0	0	0	0	0	0	0	0	0	0	0	0	0	0	0	0	0	0	0	0	0	0	0	0	0	0	0	0	0	0	0	0	0	0	0	0	0	0	0	0	0	0	0	0	0	0	0	0	0	0	0	0	0	0	0	0	0	0	0	0	0	0	0	0	0	0	0	0	0	0	0	0	0	0	0	0	0	0	0	0	0	0	0	0	0	0	0	0	0	0	0	0	0	0	0	0	0	0	0	0	0	0	0	0	0	0	0	0	0	0	0	0	0	0	0	0	0	0	0	0	0	0	0	0	0	0	0	0	0	0	0	0	0	0	0	0	0	0	0	0	0	0	0	0	0	0	0	0	0	0	0	0	0	0	0	0	0	0	0	0	0	0	0	0	0	0	0	0	0	0	0	0	0	0	0	0	0	0	0	0	0	0	0	0	0	0	0	0	0	0	0	0	0	0	0	0	0	0	0	0	0	0	0	0	0	0	0	0	0	0	0	0	0	0	0	0	0	0	0	0	0	0	0	0	0	0	0	0	0	0	0	0	0	0	0	0	0	0	0	0	0	0	0	0	0	0	0	0	0	0	0	0	0	0	0	0	0	0	0	0	0	0	0	0	NaN	NaN	NaN	3032.2	3031.2	1	NaN	2820.92	51	0.9	2	30	30.1	30.1	30	30.1	30.1	30.1	30.1	30.1	30.1	30	30.1	30	30.1	30.1	30.1	30.1	30.1	30.1	30.1	30	30.1	30	30.1	30.1	30	30.1	30.1	30.1	30.1	30.1	30	30	30.1	30.1	30.1	30.1	30	30.1	30.1	30	30.1	30.1	30	30.1	30.1	30.1	30.1	30	30.1	30.1	30.1	30.1	30.1	30.1	30.1	30.1	30.1	30.1	30.1	30.1	30.1	30.1	30	30.1	30.1	30.1	30	30.1	30.1	30.1	30.1	30.1	30	30	30	30	30	30	30.1	30.1	30	30.1	30.1	30	30.1	30	30.1	30	30.1	30.1	30.1	30.1	30.1	30.1	30.1	30.1	30.1	30	30.1	30.1	30.1	30.1	30.1	30.1	30	30.1	30.1	30.1	30.1	30.1	30	30.1	30.1	30	30	30.1	30.1	30.1	30.1	30.1	30.1	30.1	30	30	30.1	30.1	30.1	30.1	30	30.1	30.1	30	30.1	30.1	30	30.1	30.1	30.1	30.1	30.1	30	30	30	30.1	30	30.1	30.1	30.1	30.1	30.1	30.1	30.1	30.1	30.1	30.1	30.1	30.1	30.1	30	30.1	30.1	30.1	30	30.1	30.1	30.1	30.1	30	30	30.1	30.1	30.1	30	30	30	30.1	30.1	30.1	30.1	30	30.1	30	30.1	30	30.1	30.1	30.1	30.1	30.1	30.1	30	30.1	30.1	30.1	30	30.1	30.1	30.1	30.1	30.1	30.1	30	30	30	30	30.1	30.1	30.1	30.1	30.1	30	30	30	30.1	30	30	30.1	30	30.1	30	30	30	30.1	30	30.1	30.1	30.1	30	30.1	30.1	30	30.1	30	30.1	30	30.1	30	30.1	30.1	30.1	30.1	30.1	30.1	30.1	30	30.1	30.1	30.1	30.1	30.1	30.1	30.1	30.1	30.1	30.1	30.1	30	30.1	30.1	30	30.1	30	30	30.1	30.1	30.1	30.1	30.1	30	30.1	30.1	30.1	30.1	30.1	30	30.1	30.1	30.1	30.1	30.1	30.1	30.1	30.1	30.1	30	30.1	30.1	30.1	30.1	30.1	30.1	30.1	30.1	30	30	30.1	30	30.1	30.1	30.1	30.1	30.1	30	30.1	30.1	30.1	30.1	30.1	30.1	30.1	30.1	30.1	30	30	30.1	30.1	30.1	30.1	30.1	30.1	30	30	30.1	30.1	30.1	30	30.1	30.1	30.1	30.1	30	30.1	30.1	30.1	30.1	30.1	30	30.1	30.1	30.1	30.1	30.1	30	30.1	30.1	30.1	30.1	30.1	30	30.1	30.1	30	30	30.1	30.1	30.1	30.1	30	30.1	30.1	0	0	0	0					None	None	YP0.1%D
NaN	NaN	NaN	NaN	NaN	NaN	213.75	2820.92	51	2	1	0.9	3.57	0.092	11.97	0.089	20.38	0.09	28.78	0.089	37.2	0.089	45.6	0.089	54.02	0.089	62.42	0.089	70.82	0.091	79.23	0.089	87.65	0.089	96.05	0.088	104.47	0.091	112.87	0.089	121.28	0.089	129.68	0.091	138.08	0.089	146.5	0.089	154.9	0.091	163.3	0.089	171.72	0.091	180.12	0.09	188.52	0.089	196.93	0.089	205.35	0.09	213.75	0.09	222.17	0.09	230.57	0.09	238.98	0.09	247.38	0.09	255.8	0.09	264.22	0.089	272.63	0.089	281.03	0.09	289.45	0.089	297.85	0.09	306.27	0.09	314.67	0.089	323.07	0.089	331.48	0.091	339.9	0.091	348.3	0.091	356.7	0.09	365.12	0.089	373.52	0.09	381.92	0.09	390.33	0.089	398.73	0.089	407.15	0.089	415.55	0.091	423.97	0.09	432.37	0.091	440.78	0.09	449.18	0.09	457.58	0.089	466	0.089	474.4	0.09	482.8	0.089	491.22	0.09	499.62	0.09	508.03	0.089	516.43	0.09	524.83	0.091	533.25	0.089	541.67	0.088	550.07	0.092	558.47	0.091	566.88	0.09	575.28	0.091	583.7	0.09	592.1	0.089	600.5	0.089	608.92	0.089	617.33	0.09	625.73	0.091	634.15	0.091	642.55	0.09	650.97	0.092	659.37	0.091	667.78	0.089	676.2	0.09	684.62	0.091	693.02	0.089	701.42	0.089	709.83	0.091	718.23	0.09	726.65	0.092	735.05	0.09	743.47	0.09	751.87	0.09	760.27	0.09	768.68	0.089	777.1	0.089	785.5	0.091	793.92	0.09	802.32	0.092	810.73	0.091	819.13	0.091	827.55	0.091	835.95	0.09	844.35	0.09	852.77	0.091	861.17	0.09	869.58	0.091	877.98	0.09	886.4	0.09	894.8	0.089	903.2	0.089	911.62	0.09	920.03	0.092	928.45	0.089	936.85	0.089	945.27	0.089	953.67	0.089	962.08	0.09	970.48	0.089	978.9	0.089	987.3	0.092	995.7	0.089	1004.12	0.091	1012.52	0.089	1020.93	0.089	1029.35	0.089	1037.77	0.092	1046.2	0.089	1054.6	0.089	1063.02	0.089	1071.42	0.089	1079.83	0.09	1088.23	0.089	1096.65	0.09	1105.07	0.09	1113.47	0.09	1121.88	0.089	1130.28	0.089	1138.7	0.089	1147.1	0.089	1155.52	0.089	1163.93	0.089	1172.33	0.089	1180.75	0.089	1189.15	0.092	1197.57	0.089	1205.97	0.092	1214.37	0.089	1222.78	0.089	1231.2	0.089	1239.6	0.089	1248.02	0.09	1256.42	0.091	1264.83	0.089	1273.25	0.09	1281.65	0.089	1290.07	0.089	1298.47	0.089	1306.88	0.089	1315.3	0.092	1323.7	0.089	1332.12	0.09	1340.52	0.089	1348.93	0.089	1357.35	0.089	1365.75	0.091	1374.17	0.089	1382.57	0.09	1390.98	0.091	1399.4	0.089	1407.8	0.089	1416.2	0.089	1424.62	0.089	1433.03	0.089	1441.45	0.089	1449.87	0.092	1458.27	0.089	1466.68	0.092	1475.1	0.089	1483.52	0.09	1491.92	0.089	1500.33	0.09	1508.73	0.089	1517.15	0.09	1525.55	0.089	1533.97	0.089	1542.38	0.09	1550.78	0.091	1559.2	0.089	1567.62	0.089	1576.02	0.089	1584.43	0.089	1592.83	0.09	1601.25	0.09	1609.67	0.089	1618.07	0.089	1626.48	0.089	1634.88	0.089	1643.3	0.089	1651.7	0.089	1660.13	0.089	1668.53	0.091	1676.95	0.091	1685.35	0.089	1693.77	0.089	1702.17	0.089	1710.58	0.089	1719	0.089	1727.4	0.089	1735.82	0.091	1744.22	0.089	1752.63	0.089	1761.03	0.089	1769.45	0.089	1777.85	0.09	1786.27	0.089	1794.68	0.09	1803.08	0.089	1811.5	0.089	1819.9	0.09	1828.32	0.089	1836.73	0.092	1845.13	0.089	1853.55	0.089	1861.97	0.089	1870.38	0.089	1878.78	0.089	1887.2	0.089	1895.62	0.089	1904.03	0.089	1912.43	0.089	1920.85	0.09	1929.25	0.09	1937.67	0.089	1946.07	0.089	1954.48	0.089	1962.88	0.089	1971.3	0.092	1979.7	0.089	1988.12	0.089	1996.53	0.089	2004.95	0.089	2013.35	0.089	2021.77	0.091	2030.17	0.089	2038.58	0.089	2046.98	0.09	2055.4	0.089	2063.82	0.089	2072.23	0.089	2080.63	0.089	2089.05	0.089	2097.47	0.09	2105.87	0.089	2114.28	0.089	2122.7	0.089	2131.1	0.092	2139.52	0.09	2147.93	0.089	2156.35	0.089	2164.77	0.089	2173.17	0.089	2181.58	0.09	2189.98	0.089	2198.4	0.089	2206.82	0.09	2215.23	0.09	2223.63	0.089	2232.05	0.089	2240.45	0.09	2248.87	0.089	2257.28	0.089	2265.7	0.089	2274.1	0.089	2282.52	0.089	2290.93	0.089	2299.35	0.09	2307.77	0.089	2316.18	0.089	2324.6	0.09	2333.02	0.089	2341.43	0.09	2349.83	0.089	2358.25	0.089	2366.65	0.089	2375.07	0.09	2383.47	0.089	2391.88	0.092	2400.3	0.089	2408.7	0.092	2417.12	0.089	2425.53	0.089	2433.95	0.089	2442.35	0.09	2450.77	0.089	2459.18	0.089	2467.58	0.089	2476	0.09	2484.42	0.089	2492.82	0.089	2501.25	0.089	2509.67	0.089	2518.07	0.089	2526.48	0.089	2534.88	0.09	2543.3	0.092	2551.72	0.089	2560.13	0.091	2568.53	0.09	2576.95	0.09	2585.37	0.091	2593.78	0.089	2602.18	0.089	2610.6	0.092	2619	0.089	2627.42	0.089	2635.82	0.089	2644.23	0.09	2652.65	0.089	2661.05	0.09	2669.47	0.089	2677.88	0.092	2686.3	0.089	2694.72	0.089	2703.12	0.089	2711.55	0.089	2719.95	0.089	2728.37	0.089	2736.77	0.089	2745.18	0.089	2753.6	0.092	2762.02	0.089	2770.42	0.089	2778.85	0.089	2787.27	0.089	2795.68	0.089	2804.1	0.089	2812.52	0.09	2820.92	0.09	2829.33	0.089	2837.73	0.089	2846.15	0.089	2854.55	0.092	2862.97	0.089	2871.38	0.09	2879.8	0.089	2888.2	0.089	2896.62	0.089	2905.03	0.089	2913.43	0.09	2921.85	0.089	2930.27	0.089	2938.67	0.089	2947.08	0.09	2955.5	0.089	2963.9	0.09	2972.32	0.089	2980.73	0.09	2989.13	0.091	2997.57	0.09	3005.97	0.089	3014.38	0.09	3022.78	0.089	3031.2	0.089																																																																																																																																																																																																																																																																																																																			B12	20201125_YP2-01D_1-yLIC133-yWT3a-3b-3c_plate1.xlsx	0.0896	0.092	0.089										0	0	0	0	0	0	0	0	0	0	0	0	0	0	0	0	0	0	0	0	0	0	0	0	0	0	0	0	0	0	0	0	0	0	0	0	0	0	0	0	0	0	0	0	0	0	0	0	0	0	0	0	0	0	0	0	0	0	0	0	0	0	0	0	0	0	0	0	0	0	0	0	0	0	0	0	0	0	0	0	0	0	0	0	0	0	0	0	0	0	0	0	0	0	0	0	0	0	0	0	0	0	0	0	0	0	0	0	0	0	0	0	0	0	0	0	0	0	0	0	0	0	0	0	0	0	0	0	0	0	0	0	0	0	0	0	0	0	0	0	0	0	0	0	0	0	0	0	0	0	0	0	0	0	0	0	0	0	0	0	0	0	0	0	0	0	0	0	0	0	0	0	0	0	0	0	0	0	0	0	0	0	0	0	0	0	0	0	0	0	0	0	0	0	0	0	0	0	0	0	0	0	0	0	0	0	0	0	0	0	0	0	0	0	0	0	0	0	0	0	0	0	0	0	0	0	0	0	0	0	0	0	0	0	0	0	0	0	0	0	0	0	0	0	0	0	0	0	0	0	0	0	0	0	0	0	0	0	0	0	0	0	0	0	0	0	0	0	0	0	0	0	0	0	0	0	0	0	0	0	0	0	0	0	0	0	0	0	0	0	0	0	0	0	0	0	0	0	0	0	0	0	0	0	0	0	0	0	0	0	0	0	0	0	0	0	0	0	0	0	0	0	0	0	0	0	0	0	0	0	0	0	0	0	0	0	0	0	0	0	0	0	0	0	0	0	0	0	0	0	0	0	0	0	0	0	0	0	0	0	0	0	0	0	0	0	0	0	0	0	0	0	0	0	0	0	0	0	0	0	0	0	0	0	0	0	0	0	0	0	0	0	0	0	0	0	0	0	0	0	0	0	0	0	0	0	0	0	0	0	0	0	0	0	0	0	0	0	0	0	0	0	0	0	0	0	0	0	0	0	0	0	0	0	0	0	0	0	0	0	0	0	0	0	0	0	0	0	0	0	0	0	0	0	0	0	0	0	0	0	0	0	0	0	0	0	0	0	0	0	0	0	0	0	0	0	0	0	0	0	0	0	0	0	0	0	0	0	0	0	0	0	0	0	0	0	0	0	0	0	0	0	0	0	0	0	0	0	0	0	0	0	0	0	0	0	0	0	0	0	0	0	0	0	0	0	0	0	0	0	0	0	0	0	0	0	0	0	0	0	0	0	0	0	0	0	0	0	0	0	0	0	0	0	0	0	0	0	0	0	0	0	0	0	0	0	0	0	0	0	0	0	0	0	0	0	0	0	0	0	0	0	0	0	0	0	0	0	0	0	0	0	0	0	0	0	0	0	0	0	0	0	0	0	0	0	0	0	0	0	0	0	0	0	0	0	0	0	0	0	0	0	0	0	0	0	0	0	0	0	0	0	0	0	0	0	0	0	0	0	0	0	0	0	0	0	0	0	0	0	0	0	0	0	0	0	0	0	0	0	0	0	0	0	0	0	0	0	0	0	0	0	0	0	0	0	0	0	0	0	0	0	0	0	0	0	0	0	0	0	0	0	0	0	0	0	0	0	0	0	0	0	0	0	0	0	0	0	0	0	0	0	0	0	0	0	0	0	0	0	0	0	3.57	NaN	NaN	3032.2	3031.2	1	2821.92	2820.92	51	0.9	2	30	30.1	30.1	30	30.1	30.1	30.1	30.1	30.1	30.1	30	30.1	30	30.1	30.1	30.1	30.1	30.1	30.1	30.1	30	30.1	30	30.1	30.1	30	30.1	30.1	30.1	30.1	30.1	30	30	30.1	30.1	30.1	30.1	30	30.1	30.1	30	30.1	30.1	30	30.1	30.1	30.1	30.1	30	30.1	30.1	30.1	30.1	30.1	30.1	30.1	30.1	30.1	30.1	30.1	30.1	30.1	30.1	30	30.1	30.1	30.1	30	30.1	30.1	30.1	30.1	30.1	30	30	30	30	30	30	30.1	30.1	30	30.1	30.1	30	30.1	30	30.1	30	30.1	30.1	30.1	30.1	30.1	30.1	30.1	30.1	30.1	30	30.1	30.1	30.1	30.1	30.1	30.1	30	30.1	30.1	30.1	30.1	30.1	30	30.1	30.1	30	30	30.1	30.1	30.1	30.1	30.1	30.1	30.1	30	30	30.1	30.1	30.1	30.1	30	30.1	30.1	30	30.1	30.1	30	30.1	30.1	30.1	30.1	30.1	30	30	30	30.1	30	30.1	30.1	30.1	30.1	30.1	30.1	30.1	30.1	30.1	30.1	30.1	30.1	30.1	30	30.1	30.1	30.1	30	30.1	30.1	30.1	30.1	30	30	30.1	30.1	30.1	30	30	30	30.1	30.1	30.1	30.1	30	30.1	30	30.1	30	30.1	30.1	30.1	30.1	30.1	30.1	30	30.1	30.1	30.1	30	30.1	30.1	30.1	30.1	30.1	30.1	30	30	30	30	30.1	30.1	30.1	30.1	30.1	30	30	30	30.1	30	30	30.1	30	30.1	30	30	30	30.1	30	30.1	30.1	30.1	30	30.1	30.1	30	30.1	30	30.1	30	30.1	30	30.1	30.1	30.1	30.1	30.1	30.1	30.1	30	30.1	30.1	30.1	30.1	30.1	30.1	30.1	30.1	30.1	30.1	30.1	30	30.1	30.1	30	30.1	30	30	30.1	30.1	30.1	30.1	30.1	30	30.1	30.1	30.1	30.1	30.1	30	30.1	30.1	30.1	30.1	30.1	30.1	30.1	30.1	30.1	30	30.1	30.1	30.1	30.1	30.1	30.1	30.1	30.1	30	30	30.1	30	30.1	30.1	30.1	30.1	30.1	30	30.1	30.1	30.1	30.1	30.1	30.1	30.1	30.1	30.1	30	30	30.1	30.1	30.1	30.1	30.1	30.1	30	30	30.1	30.1	30.1	30	30.1	30.1	30.1	30.1	30	30.1	30.1	30.1	30.1	30.1	30	30.1	30.1	30.1	30.1	30.1	30	30.1	30.1	30.1	30.1	30.1	30	30.1	30.1	30	30	30.1	30.1	30.1	30.1	30	30.1	30.1	0	0	0	0					None	None	YP0.1%D
NaN	NaN	NaN	NaN	NaN	NaN	213.75	2820.92	51	2	1	0.9	3.57	0.094	11.97	0.09	20.38	0.09	28.78	0.093	37.2	0.09	45.6	0.09	54.02	0.09	62.42	0.09	70.82	0.09	79.23	0.09	87.65	0.09	96.05	0.09	104.47	0.09	112.87	0.09	121.28	0.09	129.68	0.09	138.08	0.09	146.5	0.09	154.9	0.09	163.3	0.09	171.72	0.09	180.12	0.09	188.52	0.09	196.93	0.09	205.35	0.09	213.75	0.09	222.17	0.09	230.57	0.09	238.98	0.09	247.38	0.09	255.8	0.09	264.22	0.09	272.63	0.09	281.03	0.09	289.45	0.09	297.85	0.09	306.27	0.09	314.67	0.09	323.07	0.09	331.48	0.09	339.9	0.09	348.3	0.09	356.7	0.09	365.12	0.09	373.52	0.09	381.92	0.09	390.33	0.09	398.73	0.09	407.15	0.09	415.55	0.09	423.97	0.09	432.37	0.09	440.78	0.09	449.18	0.09	457.58	0.09	466	0.09	474.4	0.09	482.8	0.09	491.22	0.09	499.62	0.09	508.03	0.09	516.43	0.09	524.83	0.09	533.25	0.09	541.67	0.09	550.07	0.09	558.47	0.09	566.88	0.09	575.28	0.09	583.7	0.09	592.1	0.09	600.5	0.09	608.92	0.09	617.33	0.09	625.73	0.09	634.15	0.09	642.55	0.09	650.97	0.09	659.37	0.09	667.78	0.09	676.2	0.09	684.62	0.09	693.02	0.09	701.42	0.09	709.83	0.09	718.23	0.09	726.65	0.09	735.05	0.09	743.47	0.09	751.87	0.09	760.27	0.09	768.68	0.09	777.1	0.09	785.5	0.09	793.92	0.09	802.32	0.09	810.73	0.09	819.13	0.09	827.55	0.09	835.95	0.09	844.35	0.09	852.77	0.09	861.17	0.09	869.58	0.09	877.98	0.09	886.4	0.09	894.8	0.09	903.2	0.09	911.62	0.09	920.03	0.09	928.45	0.09	936.85	0.09	945.27	0.09	953.67	0.09	962.08	0.09	970.48	0.09	978.9	0.09	987.3	0.09	995.7	0.09	1004.12	0.09	1012.52	0.09	1020.93	0.09	1029.35	0.09	1037.77	0.09	1046.2	0.09	1054.6	0.09	1063.02	0.09	1071.42	0.09	1079.83	0.09	1088.23	0.09	1096.65	0.09	1105.07	0.09	1113.47	0.09	1121.88	0.09	1130.28	0.09	1138.7	0.09	1147.1	0.09	1155.52	0.09	1163.93	0.09	1172.33	0.09	1180.75	0.09	1189.15	0.09	1197.57	0.09	1205.97	0.09	1214.37	0.09	1222.78	0.09	1231.2	0.09	1239.6	0.09	1248.02	0.09	1256.42	0.09	1264.83	0.09	1273.25	0.09	1281.65	0.09	1290.07	0.09	1298.47	0.09	1306.88	0.09	1315.3	0.09	1323.7	0.09	1332.12	0.09	1340.52	0.09	1348.93	0.09	1357.35	0.09	1365.75	0.09	1374.17	0.09	1382.57	0.09	1390.98	0.09	1399.4	0.09	1407.8	0.09	1416.2	0.09	1424.62	0.09	1433.03	0.09	1441.45	0.091	1449.87	0.09	1458.27	0.09	1466.68	0.09	1475.1	0.09	1483.52	0.09	1491.92	0.09	1500.33	0.09	1508.73	0.091	1517.15	0.09	1525.55	0.09	1533.97	0.09	1542.38	0.09	1550.78	0.09	1559.2	0.09	1567.62	0.09	1576.02	0.09	1584.43	0.09	1592.83	0.09	1601.25	0.09	1609.67	0.09	1618.07	0.09	1626.48	0.09	1634.88	0.09	1643.3	0.09	1651.7	0.09	1660.13	0.09	1668.53	0.09	1676.95	0.09	1685.35	0.09	1693.77	0.09	1702.17	0.09	1710.58	0.09	1719	0.09	1727.4	0.09	1735.82	0.09	1744.22	0.09	1752.63	0.09	1761.03	0.09	1769.45	0.09	1777.85	0.09	1786.27	0.09	1794.68	0.09	1803.08	0.09	1811.5	0.09	1819.9	0.09	1828.32	0.09	1836.73	0.09	1845.13	0.09	1853.55	0.09	1861.97	0.09	1870.38	0.09	1878.78	0.09	1887.2	0.09	1895.62	0.09	1904.03	0.09	1912.43	0.09	1920.85	0.09	1929.25	0.09	1937.67	0.09	1946.07	0.09	1954.48	0.09	1962.88	0.09	1971.3	0.09	1979.7	0.09	1988.12	0.09	1996.53	0.09	2004.95	0.09	2013.35	0.09	2021.77	0.09	2030.17	0.09	2038.58	0.09	2046.98	0.09	2055.4	0.09	2063.82	0.09	2072.23	0.09	2080.63	0.09	2089.05	0.09	2097.47	0.09	2105.87	0.09	2114.28	0.09	2122.7	0.09	2131.1	0.09	2139.52	0.09	2147.93	0.09	2156.35	0.091	2164.77	0.09	2173.17	0.09	2181.58	0.09	2189.98	0.09	2198.4	0.09	2206.82	0.09	2215.23	0.09	2223.63	0.09	2232.05	0.09	2240.45	0.09	2248.87	0.09	2257.28	0.09	2265.7	0.09	2274.1	0.09	2282.52	0.09	2290.93	0.09	2299.35	0.09	2307.77	0.09	2316.18	0.09	2324.6	0.09	2333.02	0.09	2341.43	0.09	2349.83	0.09	2358.25	0.09	2366.65	0.09	2375.07	0.09	2383.47	0.09	2391.88	0.09	2400.3	0.09	2408.7	0.09	2417.12	0.09	2425.53	0.09	2433.95	0.09	2442.35	0.09	2450.77	0.09	2459.18	0.09	2467.58	0.09	2476	0.09	2484.42	0.09	2492.82	0.09	2501.25	0.09	2509.67	0.09	2518.07	0.09	2526.48	0.09	2534.88	0.09	2543.3	0.09	2551.72	0.09	2560.13	0.09	2568.53	0.092	2576.95	0.09	2585.37	0.09	2593.78	0.09	2602.18	0.09	2610.6	0.09	2619	0.09	2627.42	0.09	2635.82	0.09	2644.23	0.09	2652.65	0.09	2661.05	0.09	2669.47	0.09	2677.88	0.09	2686.3	0.09	2694.72	0.09	2703.12	0.09	2711.55	0.09	2719.95	0.09	2728.37	0.09	2736.77	0.09	2745.18	0.09	2753.6	0.09	2762.02	0.09	2770.42	0.09	2778.85	0.09	2787.27	0.09	2795.68	0.09	2804.1	0.09	2812.52	0.09	2820.92	0.09	2829.33	0.09	2837.73	0.09	2846.15	0.09	2854.55	0.09	2862.97	0.09	2871.38	0.09	2879.8	0.09	2888.2	0.09	2896.62	0.09	2905.03	0.09	2913.43	0.09	2921.85	0.09	2930.27	0.09	2938.67	0.09	2947.08	0.09	2955.5	0.09	2963.9	0.09	2972.32	0.09	2980.73	0.09	2989.13	0.09	2997.57	0.09	3005.97	0.09	3014.38	0.09	3022.78	0.09	3031.2	0.09																																																																																																																																																																																																																																																																																																																			C12	20201125_YP2-01D_1-yLIC133-yWT3a-3b-3c_plate1.xlsx	0.0907	0.094	0.09										0	0	0	0	0	0	0	0	0	0	0	0	0	0	0	0	0	0	0	0	0	0	0	0	0	0	0	0	0	0	0	0	0	0	0	0	0	0	0	0	0	0	0	0	0	0	0	0	0	0	0	0	0	0	0	0	0	0	0	0	0	0	0	0	0	0	0	0	0	0	0	0	0	0	0	0	0	0	0	0	0	0	0	0	0	0	0	0	0	0	0	0	0	0	0	0	0	0	0	0	0	0	0	0	0	0	0	0	0	0	0	0	0	0	0	0	0	0	0	0	0	0	0	0	0	0	0	0	0	0	0	0	0	0	0	0	0	0	0	0	0	0	0	0	0	0	0	0	0	0	0	0	0	0	0	0	0	0	0	0	0	0	0	0	0	0	0	0	0	0	0	0	0	0	0	0	0	0	0	0	0	0	0	0	0	0	0	0	0	0	0	0	0	0	0	0	0	0	0	0	0	0	0	0	0	0	0	0	0	0	0	0	0	0	0	0	0	0	0	0	0	0	0	0	0	0	0	0	0	0	0	0	0	0	0	0	0	0	0	0	0	0	0	0	0	0	0	0	0	0	0	0	0	0	0	0	0	0	0	0	0	0	0	0	0	0	0	0	0	0	0	0	0	0	0	0	0	0	0	0	0	0	0	0	0	0	0	0	0	0	0	0	0	0	0	0	0	0	0	0	0	0	0	0	0	0	0	0	0	0	0	0	0	0	0	0	0	0	0	0	0	0	0	0	0	0	0	0	0	0	0	0	0	0	0	0	0	0	0	0	0	0	0	0	0	0	0	0	0	0	0	0	0	0	0	0	0	0	0	0	0	0	0	0	0	0	0	0	0	0	0	0	0	0	0	0	0	0	0	0	0	0	0	0	0	0	0	0	0	0	0	0	0	0	0	0	0	0	0	0	0	0	0	0	0	0	0	0	0	0	0	0	0	0	0	0	0	0	0	0	0	0	0	0	0	0	0	0	0	0	0	0	0	0	0	0	0	0	0	0	0	0	0	0	0	0	0	0	0	0	0	0	0	0	0	0	0	0	0	0	0	0	0	0	0	0	0	0	0	0	0	0	0	0	0	0	0	0	0	0	0	0	0	0	0	0	0	0	0	0	0	0	0	0	0	0	0	0	0	0	0	0	0	0	0	0	0	0	0	0	0	0	0	0	0	0	0	0	0	0	0	0	0	0	0	0	0	0	0	0	0	0	0	0	0	0	0	0	0	0	0	0	0	0	0	0	0	0	0	0	0	0	0	0	0	0	0	0	0	0	0	0	0	0	0	0	0	0	0	0	0	0	0	0	0	0	0	0	0	0	0	0	0	0	0	0	0	0	0	0	0	0	0	0	0	0	0	0	0	0	0	0	0	0	0	0	0	0	0	0	0	0	0	0	0	0	0	0	0	0	0	0	0	0	0	0	0	0	0	0	0	0	0	0	0	0	0	0	0	0	0	0	0	0	0	0	0	0	0	0	0	0	0	0	0	0	0	0	0	0	0	0	0	0	0	0	0	0	0	0	0	0	0	0	0	0	0	0	0	0	0	0	0	0	0	0	0	0	0	0	0	0	0	0	0	0	0	0	0	0	0	0	0	0	0	0	0	0	0	0	0	0	0	0	0	0	0	0	0	0	0	0	3.57	NaN	NaN	3032.2	3031.2	1	2821.92	2820.92	51	0.9	2	30	30.1	30.1	30	30.1	30.1	30.1	30.1	30.1	30.1	30	30.1	30	30.1	30.1	30.1	30.1	30.1	30.1	30.1	30	30.1	30	30.1	30.1	30	30.1	30.1	30.1	30.1	30.1	30	30	30.1	30.1	30.1	30.1	30	30.1	30.1	30	30.1	30.1	30	30.1	30.1	30.1	30.1	30	30.1	30.1	30.1	30.1	30.1	30.1	30.1	30.1	30.1	30.1	30.1	30.1	30.1	30.1	30	30.1	30.1	30.1	30	30.1	30.1	30.1	30.1	30.1	30	30	30	30	30	30	30.1	30.1	30	30.1	30.1	30	30.1	30	30.1	30	30.1	30.1	30.1	30.1	30.1	30.1	30.1	30.1	30.1	30	30.1	30.1	30.1	30.1	30.1	30.1	30	30.1	30.1	30.1	30.1	30.1	30	30.1	30.1	30	30	30.1	30.1	30.1	30.1	30.1	30.1	30.1	30	30	30.1	30.1	30.1	30.1	30	30.1	30.1	30	30.1	30.1	30	30.1	30.1	30.1	30.1	30.1	30	30	30	30.1	30	30.1	30.1	30.1	30.1	30.1	30.1	30.1	30.1	30.1	30.1	30.1	30.1	30.1	30	30.1	30.1	30.1	30	30.1	30.1	30.1	30.1	30	30	30.1	30.1	30.1	30	30	30	30.1	30.1	30.1	30.1	30	30.1	30	30.1	30	30.1	30.1	30.1	30.1	30.1	30.1	30	30.1	30.1	30.1	30	30.1	30.1	30.1	30.1	30.1	30.1	30	30	30	30	30.1	30.1	30.1	30.1	30.1	30	30	30	30.1	30	30	30.1	30	30.1	30	30	30	30.1	30	30.1	30.1	30.1	30	30.1	30.1	30	30.1	30	30.1	30	30.1	30	30.1	30.1	30.1	30.1	30.1	30.1	30.1	30	30.1	30.1	30.1	30.1	30.1	30.1	30.1	30.1	30.1	30.1	30.1	30	30.1	30.1	30	30.1	30	30	30.1	30.1	30.1	30.1	30.1	30	30.1	30.1	30.1	30.1	30.1	30	30.1	30.1	30.1	30.1	30.1	30.1	30.1	30.1	30.1	30	30.1	30.1	30.1	30.1	30.1	30.1	30.1	30.1	30	30	30.1	30	30.1	30.1	30.1	30.1	30.1	30	30.1	30.1	30.1	30.1	30.1	30.1	30.1	30.1	30.1	30	30	30.1	30.1	30.1	30.1	30.1	30.1	30	30	30.1	30.1	30.1	30	30.1	30.1	30.1	30.1	30	30.1	30.1	30.1	30.1	30.1	30	30.1	30.1	30.1	30.1	30.1	30	30.1	30.1	30.1	30.1	30.1	30	30.1	30.1	30	30	30.1	30.1	30.1	30.1	30	30.1	30.1	0	0	0	0					None	None	YP0.1%D
NaN	NaN	NaN	NaN	NaN	NaN	213.75	2820.92	51	2	1	0.9	3.57	0.091	11.97	0.091	20.38	0.091	28.78	0.091	37.2	0.09	45.6	0.091	54.02	0.091	62.42	0.091	70.82	0.091	79.23	0.091	87.65	0.091	96.05	0.091	104.47	0.091	112.87	0.091	121.28	0.091	129.68	0.091	138.08	0.091	146.5	0.091	154.9	0.091	163.3	0.091	171.72	0.091	180.12	0.091	188.52	0.091	196.93	0.091	205.35	0.091	213.75	0.091	222.17	0.091	230.57	0.091	238.98	0.091	247.38	0.09	255.8	0.091	264.22	0.091	272.63	0.091	281.03	0.091	289.45	0.091	297.85	0.091	306.27	0.091	314.67	0.091	323.07	0.091	331.48	0.091	339.9	0.091	348.3	0.091	356.7	0.091	365.12	0.091	373.52	0.091	381.92	0.091	390.33	0.091	398.73	0.091	407.15	0.091	415.55	0.091	423.97	0.091	432.37	0.091	440.78	0.091	449.18	0.091	457.58	0.09	466	0.091	474.4	0.091	482.8	0.09	491.22	0.091	499.62	0.091	508.03	0.09	516.43	0.09	524.83	0.09	533.25	0.09	541.67	0.09	550.07	0.091	558.47	0.09	566.88	0.091	575.28	0.091	583.7	0.091	592.1	0.09	600.5	0.091	608.92	0.091	617.33	0.091	625.73	0.091	634.15	0.09	642.55	0.09	650.97	0.09	659.37	0.09	667.78	0.09	676.2	0.09	684.62	0.091	693.02	0.09	701.42	0.09	709.83	0.09	718.23	0.09	726.65	0.091	735.05	0.09	743.47	0.09	751.87	0.091	760.27	0.09	768.68	0.091	777.1	0.091	785.5	0.09	793.92	0.09	802.32	0.091	810.73	0.091	819.13	0.091	827.55	0.09	835.95	0.091	844.35	0.09	852.77	0.09	861.17	0.09	869.58	0.09	877.98	0.091	886.4	0.09	894.8	0.09	903.2	0.091	911.62	0.091	920.03	0.091	928.45	0.09	936.85	0.091	945.27	0.09	953.67	0.09	962.08	0.091	970.48	0.09	978.9	0.091	987.3	0.09	995.7	0.09	1004.12	0.091	1012.52	0.09	1020.93	0.091	1029.35	0.09	1037.77	0.09	1046.2	0.091	1054.6	0.091	1063.02	0.09	1071.42	0.09	1079.83	0.09	1088.23	0.09	1096.65	0.09	1105.07	0.09	1113.47	0.09	1121.88	0.09	1130.28	0.091	1138.7	0.09	1147.1	0.09	1155.52	0.091	1163.93	0.09	1172.33	0.091	1180.75	0.091	1189.15	0.091	1197.57	0.09	1205.97	0.091	1214.37	0.091	1222.78	0.091	1231.2	0.09	1239.6	0.091	1248.02	0.091	1256.42	0.09	1264.83	0.09	1273.25	0.091	1281.65	0.09	1290.07	0.09	1298.47	0.09	1306.88	0.09	1315.3	0.09	1323.7	0.09	1332.12	0.091	1340.52	0.091	1348.93	0.09	1357.35	0.09	1365.75	0.091	1374.17	0.091	1382.57	0.09	1390.98	0.09	1399.4	0.091	1407.8	0.09	1416.2	0.09	1424.62	0.09	1433.03	0.09	1441.45	0.09	1449.87	0.09	1458.27	0.09	1466.68	0.091	1475.1	0.09	1483.52	0.09	1491.92	0.091	1500.33	0.091	1508.73	0.09	1517.15	0.09	1525.55	0.09	1533.97	0.09	1542.38	0.09	1550.78	0.091	1559.2	0.09	1567.62	0.09	1576.02	0.09	1584.43	0.09	1592.83	0.091	1601.25	0.09	1609.67	0.091	1618.07	0.091	1626.48	0.09	1634.88	0.09	1643.3	0.09	1651.7	0.09	1660.13	0.09	1668.53	0.09	1676.95	0.09	1685.35	0.09	1693.77	0.09	1702.17	0.09	1710.58	0.091	1719	0.091	1727.4	0.09	1735.82	0.091	1744.22	0.09	1752.63	0.09	1761.03	0.091	1769.45	0.091	1777.85	0.091	1786.27	0.091	1794.68	0.09	1803.08	0.091	1811.5	0.09	1819.9	0.09	1828.32	0.09	1836.73	0.09	1845.13	0.09	1853.55	0.09	1861.97	0.09	1870.38	0.09	1878.78	0.09	1887.2	0.09	1895.62	0.09	1904.03	0.09	1912.43	0.091	1920.85	0.09	1929.25	0.091	1937.67	0.091	1946.07	0.091	1954.48	0.09	1962.88	0.09	1971.3	0.091	1979.7	0.091	1988.12	0.09	1996.53	0.091	2004.95	0.091	2013.35	0.09	2021.77	0.09	2030.17	0.091	2038.58	0.091	2046.98	0.091	2055.4	0.09	2063.82	0.091	2072.23	0.09	2080.63	0.091	2089.05	0.091	2097.47	0.091	2105.87	0.091	2114.28	0.091	2122.7	0.09	2131.1	0.091	2139.52	0.091	2147.93	0.09	2156.35	0.091	2164.77	0.091	2173.17	0.091	2181.58	0.091	2189.98	0.09	2198.4	0.091	2206.82	0.091	2215.23	0.09	2223.63	0.091	2232.05	0.09	2240.45	0.09	2248.87	0.09	2257.28	0.09	2265.7	0.091	2274.1	0.091	2282.52	0.091	2290.93	0.091	2299.35	0.091	2307.77	0.09	2316.18	0.091	2324.6	0.091	2333.02	0.091	2341.43	0.091	2349.83	0.09	2358.25	0.09	2366.65	0.091	2375.07	0.09	2383.47	0.091	2391.88	0.091	2400.3	0.091	2408.7	0.091	2417.12	0.09	2425.53	0.09	2433.95	0.09	2442.35	0.09	2450.77	0.09	2459.18	0.09	2467.58	0.091	2476	0.091	2484.42	0.09	2492.82	0.09	2501.25	0.09	2509.67	0.09	2518.07	0.09	2526.48	0.09	2534.88	0.09	2543.3	0.09	2551.72	0.091	2560.13	0.091	2568.53	0.091	2576.95	0.09	2585.37	0.091	2593.78	0.091	2602.18	0.091	2610.6	0.091	2619	0.091	2627.42	0.091	2635.82	0.091	2644.23	0.091	2652.65	0.091	2661.05	0.091	2669.47	0.091	2677.88	0.09	2686.3	0.091	2694.72	0.091	2703.12	0.091	2711.55	0.09	2719.95	0.091	2728.37	0.091	2736.77	0.091	2745.18	0.091	2753.6	0.09	2762.02	0.091	2770.42	0.09	2778.85	0.091	2787.27	0.091	2795.68	0.091	2804.1	0.091	2812.52	0.091	2820.92	0.09	2829.33	0.091	2837.73	0.091	2846.15	0.091	2854.55	0.091	2862.97	0.09	2871.38	0.09	2879.8	0.091	2888.2	0.091	2896.62	0.091	2905.03	0.09	2913.43	0.09	2921.85	0.09	2930.27	0.091	2938.67	0.091	2947.08	0.09	2955.5	0.09	2963.9	0.091	2972.32	0.09	2980.73	0.09	2989.13	0.09	2997.57	0.091	3005.97	0.09	3014.38	0.091	3022.78	0.091	3031.2	0.091																																																																																																																																																																																																																																																																																																																			D12	20201125_YP2-01D_1-yLIC133-yWT3a-3b-3c_plate1.xlsx	0.0909	0.091	0.091										0	0	0	0	0	0	0	0	0	0	0	0	0	0	0	0	0	0	0	0	0	0	0	0	0	0	0	0	0	0	0	0	0	0	0	0	0	0	0	0	0	0	0	0	0	0	0	0	0	0	0	0	0	0	0	0	0	0	0	0	0	0	0	0	0	0	0	0	0	0	0	0	0	0	0	0	0	0	0	0	0	0	0	0	0	0	0	0	0	0	0	0	0	0	0	0	0	0	0	0	0	0	0	0	0	0	0	0	0	0	0	0	0	0	0	0	0	0	0	0	0	0	0	0	0	0	0	0	0	0	0	0	0	0	0	0	0	0	0	0	0	0	0	0	0	0	0	0	0	0	0	0	0	0	0	0	0	0	0	0	0	0	0	0	0	0	0	0	0	0	0	0	0	0	0	0	0	0	0	0	0	0	0	0	0	0	0	0	0	0	0	0	0	0	0	0	0	0	0	0	0	0	0	0	0	0	0	0	0	0	0	0	0	0	0	0	0	0	0	0	0	0	0	0	0	0	0	0	0	0	0	0	0	0	0	0	0	0	0	0	0	0	0	0	0	0	0	0	0	0	0	0	0	0	0	0	0	0	0	0	0	0	0	0	0	0	0	0	0	0	0	0	0	0	0	0	0	0	0	0	0	0	0	0	0	0	0	0	0	0	0	0	0	0	0	0	0	0	0	0	0	0	0	0	0	0	0	0	0	0	0	0	0	0	0	0	0	0	0	0	0	0	0	0	0	0	0	0	0	0	0	0	0	0	0	0	0	0	0	0	0	0	0	0	0	0	0	0	0	0	0	0	0	0	0	0	0	0	0	0	0	0	0	0	0	0	0	0	0	0	0	0	0	0	0	0	0	0	0	0	0	0	0	0	0	0	0	0	0	0	0	0	0	0	0	0	0	0	0	0	0	0	0	0	0	0	0	0	0	0	0	0	0	0	0	0	0	0	0	0	0	0	0	0	0	0	0	0	0	0	0	0	0	0	0	0	0	0	0	0	0	0	0	0	0	0	0	0	0	0	0	0	0	0	0	0	0	0	0	0	0	0	0	0	0	0	0	0	0	0	0	0	0	0	0	0	0	0	0	0	0	0	0	0	0	0	0	0	0	0	0	0	0	0	0	0	0	0	0	0	0	0	0	0	0	0	0	0	0	0	0	0	0	0	0	0	0	0	0	0	0	0	0	0	0	0	0	0	0	0	0	0	0	0	0	0	0	0	0	0	0	0	0	0	0	0	0	0	0	0	0	0	0	0	0	0	0	0	0	0	0	0	0	0	0	0	0	0	0	0	0	0	0	0	0	0	0	0	0	0	0	0	0	0	0	0	0	0	0	0	0	0	0	0	0	0	0	0	0	0	0	0	0	0	0	0	0	0	0	0	0	0	0	0	0	0	0	0	0	0	0	0	0	0	0	0	0	0	0	0	0	0	0	0	0	0	0	0	0	0	0	0	0	0	0	0	0	0	0	0	0	0	0	0	0	0	0	0	0	0	0	0	0	0	0	0	0	0	0	0	0	0	0	0	0	0	0	0	0	0	0	0	0	0	0	0	0	0	0	0	0	0	0	0	0	0	0	0	0	0	0	0	0	0	0	0	0	0	0	0	0	0	0	0	0	0	0	0	0	0	0	0	NaN	NaN	NaN	3032.2	3031.2	1	2821.92	2820.92	51	0.9	2	30	30.1	30.1	30	30.1	30.1	30.1	30.1	30.1	30.1	30	30.1	30	30.1	30.1	30.1	30.1	30.1	30.1	30.1	30	30.1	30	30.1	30.1	30	30.1	30.1	30.1	30.1	30.1	30	30	30.1	30.1	30.1	30.1	30	30.1	30.1	30	30.1	30.1	30	30.1	30.1	30.1	30.1	30	30.1	30.1	30.1	30.1	30.1	30.1	30.1	30.1	30.1	30.1	30.1	30.1	30.1	30.1	30	30.1	30.1	30.1	30	30.1	30.1	30.1	30.1	30.1	30	30	30	30	30	30	30.1	30.1	30	30.1	30.1	30	30.1	30	30.1	30	30.1	30.1	30.1	30.1	30.1	30.1	30.1	30.1	30.1	30	30.1	30.1	30.1	30.1	30.1	30.1	30	30.1	30.1	30.1	30.1	30.1	30	30.1	30.1	30	30	30.1	30.1	30.1	30.1	30.1	30.1	30.1	30	30	30.1	30.1	30.1	30.1	30	30.1	30.1	30	30.1	30.1	30	30.1	30.1	30.1	30.1	30.1	30	30	30	30.1	30	30.1	30.1	30.1	30.1	30.1	30.1	30.1	30.1	30.1	30.1	30.1	30.1	30.1	30	30.1	30.1	30.1	30	30.1	30.1	30.1	30.1	30	30	30.1	30.1	30.1	30	30	30	30.1	30.1	30.1	30.1	30	30.1	30	30.1	30	30.1	30.1	30.1	30.1	30.1	30.1	30	30.1	30.1	30.1	30	30.1	30.1	30.1	30.1	30.1	30.1	30	30	30	30	30.1	30.1	30.1	30.1	30.1	30	30	30	30.1	30	30	30.1	30	30.1	30	30	30	30.1	30	30.1	30.1	30.1	30	30.1	30.1	30	30.1	30	30.1	30	30.1	30	30.1	30.1	30.1	30.1	30.1	30.1	30.1	30	30.1	30.1	30.1	30.1	30.1	30.1	30.1	30.1	30.1	30.1	30.1	30	30.1	30.1	30	30.1	30	30	30.1	30.1	30.1	30.1	30.1	30	30.1	30.1	30.1	30.1	30.1	30	30.1	30.1	30.1	30.1	30.1	30.1	30.1	30.1	30.1	30	30.1	30.1	30.1	30.1	30.1	30.1	30.1	30.1	30	30	30.1	30	30.1	30.1	30.1	30.1	30.1	30	30.1	30.1	30.1	30.1	30.1	30.1	30.1	30.1	30.1	30	30	30.1	30.1	30.1	30.1	30.1	30.1	30	30	30.1	30.1	30.1	30	30.1	30.1	30.1	30.1	30	30.1	30.1	30.1	30.1	30.1	30	30.1	30.1	30.1	30.1	30.1	30	30.1	30.1	30.1	30.1	30.1	30	30.1	30.1	30	30	30.1	30.1	30.1	30.1	30	30.1	30.1	0	0	0	0					None	None	YP0.1%D
NaN	NaN	NaN	NaN	NaN	NaN	213.75	2820.92	51	2	1	0.9	3.57	0.09	11.97	0.09	20.38	0.09	28.78	0.09	37.2	0.089	45.6	0.089	54.02	0.089	62.42	0.089	70.82	0.089	79.23	0.089	87.65	0.089	96.05	0.089	104.47	0.089	112.87	0.089	121.28	0.089	129.68	0.089	138.08	0.089	146.5	0.089	154.9	0.089	163.3	0.089	171.72	0.089	180.12	0.089	188.52	0.089	196.93	0.089	205.35	0.089	213.75	0.089	222.17	0.089	230.57	0.089	238.98	0.089	247.38	0.089	255.8	0.089	264.22	0.089	272.63	0.089	281.03	0.089	289.45	0.089	297.85	0.089	306.27	0.089	314.67	0.089	323.07	0.089	331.48	0.089	339.9	0.089	348.3	0.089	356.7	0.089	365.12	0.089	373.52	0.089	381.92	0.089	390.33	0.089	398.73	0.089	407.15	0.089	415.55	0.089	423.97	0.089	432.37	0.089	440.78	0.089	449.18	0.089	457.58	0.089	466	0.089	474.4	0.089	482.8	0.089	491.22	0.089	499.62	0.089	508.03	0.089	516.43	0.089	524.83	0.089	533.25	0.089	541.67	0.089	550.07	0.089	558.47	0.089	566.88	0.089	575.28	0.089	583.7	0.089	592.1	0.089	600.5	0.089	608.92	0.089	617.33	0.089	625.73	0.089	634.15	0.089	642.55	0.089	650.97	0.089	659.37	0.089	667.78	0.089	676.2	0.089	684.62	0.089	693.02	0.089	701.42	0.089	709.83	0.089	718.23	0.089	726.65	0.089	735.05	0.089	743.47	0.089	751.87	0.089	760.27	0.089	768.68	0.089	777.1	0.089	785.5	0.089	793.92	0.089	802.32	0.089	810.73	0.089	819.13	0.089	827.55	0.089	835.95	0.089	844.35	0.089	852.77	0.089	861.17	0.089	869.58	0.089	877.98	0.089	886.4	0.089	894.8	0.089	903.2	0.089	911.62	0.089	920.03	0.089	928.45	0.089	936.85	0.089	945.27	0.089	953.67	0.089	962.08	0.089	970.48	0.089	978.9	0.089	987.3	0.089	995.7	0.089	1004.12	0.089	1012.52	0.089	1020.93	0.089	1029.35	0.089	1037.77	0.089	1046.2	0.089	1054.6	0.089	1063.02	0.089	1071.42	0.089	1079.83	0.089	1088.23	0.089	1096.65	0.089	1105.07	0.089	1113.47	0.089	1121.88	0.089	1130.28	0.089	1138.7	0.089	1147.1	0.089	1155.52	0.089	1163.93	0.089	1172.33	0.089	1180.75	0.089	1189.15	0.089	1197.57	0.089	1205.97	0.089	1214.37	0.089	1222.78	0.089	1231.2	0.089	1239.6	0.089	1248.02	0.089	1256.42	0.089	1264.83	0.089	1273.25	0.089	1281.65	0.089	1290.07	0.089	1298.47	0.089	1306.88	0.089	1315.3	0.089	1323.7	0.089	1332.12	0.089	1340.52	0.089	1348.93	0.089	1357.35	0.089	1365.75	0.089	1374.17	0.089	1382.57	0.089	1390.98	0.089	1399.4	0.089	1407.8	0.089	1416.2	0.089	1424.62	0.089	1433.03	0.089	1441.45	0.089	1449.87	0.089	1458.27	0.089	1466.68	0.089	1475.1	0.089	1483.52	0.089	1491.92	0.089	1500.33	0.089	1508.73	0.089	1517.15	0.089	1525.55	0.089	1533.97	0.089	1542.38	0.089	1550.78	0.089	1559.2	0.089	1567.62	0.089	1576.02	0.089	1584.43	0.089	1592.83	0.089	1601.25	0.089	1609.67	0.089	1618.07	0.089	1626.48	0.089	1634.88	0.089	1643.3	0.089	1651.7	0.089	1660.13	0.089	1668.53	0.089	1676.95	0.089	1685.35	0.089	1693.77	0.089	1702.17	0.089	1710.58	0.089	1719	0.089	1727.4	0.089	1735.82	0.089	1744.22	0.089	1752.63	0.089	1761.03	0.089	1769.45	0.089	1777.85	0.089	1786.27	0.089	1794.68	0.089	1803.08	0.089	1811.5	0.089	1819.9	0.089	1828.32	0.089	1836.73	0.089	1845.13	0.089	1853.55	0.089	1861.97	0.089	1870.38	0.089	1878.78	0.089	1887.2	0.089	1895.62	0.089	1904.03	0.089	1912.43	0.089	1920.85	0.089	1929.25	0.089	1937.67	0.089	1946.07	0.089	1954.48	0.089	1962.88	0.089	1971.3	0.089	1979.7	0.089	1988.12	0.089	1996.53	0.089	2004.95	0.089	2013.35	0.089	2021.77	0.089	2030.17	0.089	2038.58	0.089	2046.98	0.089	2055.4	0.089	2063.82	0.089	2072.23	0.089	2080.63	0.089	2089.05	0.089	2097.47	0.089	2105.87	0.089	2114.28	0.089	2122.7	0.089	2131.1	0.089	2139.52	0.089	2147.93	0.089	2156.35	0.089	2164.77	0.089	2173.17	0.089	2181.58	0.089	2189.98	0.089	2198.4	0.089	2206.82	0.089	2215.23	0.089	2223.63	0.089	2232.05	0.089	2240.45	0.089	2248.87	0.089	2257.28	0.089	2265.7	0.089	2274.1	0.089	2282.52	0.089	2290.93	0.089	2299.35	0.089	2307.77	0.089	2316.18	0.089	2324.6	0.089	2333.02	0.089	2341.43	0.089	2349.83	0.089	2358.25	0.089	2366.65	0.089	2375.07	0.089	2383.47	0.089	2391.88	0.089	2400.3	0.089	2408.7	0.089	2417.12	0.089	2425.53	0.089	2433.95	0.089	2442.35	0.089	2450.77	0.089	2459.18	0.089	2467.58	0.089	2476	0.089	2484.42	0.089	2492.82	0.089	2501.25	0.089	2509.67	0.089	2518.07	0.089	2526.48	0.089	2534.88	0.089	2543.3	0.089	2551.72	0.089	2560.13	0.089	2568.53	0.089	2576.95	0.089	2585.37	0.089	2593.78	0.089	2602.18	0.089	2610.6	0.089	2619	0.089	2627.42	0.089	2635.82	0.089	2644.23	0.089	2652.65	0.089	2661.05	0.089	2669.47	0.089	2677.88	0.089	2686.3	0.089	2694.72	0.089	2703.12	0.089	2711.55	0.089	2719.95	0.089	2728.37	0.089	2736.77	0.089	2745.18	0.089	2753.6	0.089	2762.02	0.089	2770.42	0.089	2778.85	0.089	2787.27	0.089	2795.68	0.089	2804.1	0.089	2812.52	0.089	2820.92	0.089	2829.33	0.089	2837.73	0.089	2846.15	0.089	2854.55	0.089	2862.97	0.089	2871.38	0.089	2879.8	0.089	2888.2	0.089	2896.62	0.089	2905.03	0.089	2913.43	0.089	2921.85	0.089	2930.27	0.089	2938.67	0.089	2947.08	0.089	2955.5	0.089	2963.9	0.089	2972.32	0.089	2980.73	0.089	2989.13	0.089	2997.57	0.089	3005.97	0.089	3014.38	0.089	3022.78	0.089	3031.2	0.089																																																																																																																																																																																																																																																																																																																			E12	20201125_YP2-01D_1-yLIC133-yWT3a-3b-3c_plate1.xlsx	0.0894	0.09	0.089										0	0	0	0	0	0	0	0	0	0	0	0	0	0	0	0	0	0	0	0	0	0	0	0	0	0	0	0	0	0	0	0	0	0	0	0	0	0	0	0	0	0	0	0	0	0	0	0	0	0	0	0	0	0	0	0	0	0	0	0	0	0	0	0	0	0	0	0	0	0	0	0	0	0	0	0	0	0	0	0	0	0	0	0	0	0	0	0	0	0	0	0	0	0	0	0	0	0	0	0	0	0	0	0	0	0	0	0	0	0	0	0	0	0	0	0	0	0	0	0	0	0	0	0	0	0	0	0	0	0	0	0	0	0	0	0	0	0	0	0	0	0	0	0	0	0	0	0	0	0	0	0	0	0	0	0	0	0	0	0	0	0	0	0	0	0	0	0	0	0	0	0	0	0	0	0	0	0	0	0	0	0	0	0	0	0	0	0	0	0	0	0	0	0	0	0	0	0	0	0	0	0	0	0	0	0	0	0	0	0	0	0	0	0	0	0	0	0	0	0	0	0	0	0	0	0	0	0	0	0	0	0	0	0	0	0	0	0	0	0	0	0	0	0	0	0	0	0	0	0	0	0	0	0	0	0	0	0	0	0	0	0	0	0	0	0	0	0	0	0	0	0	0	0	0	0	0	0	0	0	0	0	0	0	0	0	0	0	0	0	0	0	0	0	0	0	0	0	0	0	0	0	0	0	0	0	0	0	0	0	0	0	0	0	0	0	0	0	0	0	0	0	0	0	0	0	0	0	0	0	0	0	0	0	0	0	0	0	0	0	0	0	0	0	0	0	0	0	0	0	0	0	0	0	0	0	0	0	0	0	0	0	0	0	0	0	0	0	0	0	0	0	0	0	0	0	0	0	0	0	0	0	0	0	0	0	0	0	0	0	0	0	0	0	0	0	0	0	0	0	0	0	0	0	0	0	0	0	0	0	0	0	0	0	0	0	0	0	0	0	0	0	0	0	0	0	0	0	0	0	0	0	0	0	0	0	0	0	0	0	0	0	0	0	0	0	0	0	0	0	0	0	0	0	0	0	0	0	0	0	0	0	0	0	0	0	0	0	0	0	0	0	0	0	0	0	0	0	0	0	0	0	0	0	0	0	0	0	0	0	0	0	0	0	0	0	0	0	0	0	0	0	0	0	0	0	0	0	0	0	0	0	0	0	0	0	0	0	0	0	0	0	0	0	0	0	0	0	0	0	0	0	0	0	0	0	0	0	0	0	0	0	0	0	0	0	0	0	0	0	0	0	0	0	0	0	0	0	0	0	0	0	0	0	0	0	0	0	0	0	0	0	0	0	0	0	0	0	0	0	0	0	0	0	0	0	0	0	0	0	0	0	0	0	0	0	0	0	0	0	0	0	0	0	0	0	0	0	0	0	0	0	0	0	0	0	0	0	0	0	0	0	0	0	0	0	0	0	0	0	0	0	0	0	0	0	0	0	0	0	0	0	0	0	0	0	0	0	0	0	0	0	0	0	0	0	0	0	0	0	0	0	0	0	0	0	0	0	0	0	0	0	0	0	0	0	0	0	0	0	0	0	0	0	0	0	0	0	0	0	0	0	0	0	0	0	0	0	0	0	0	0	0	0	0	0	0	0	0	0	0	0	0	0	0	0	0	0	0	0	0	0	NaN	NaN	NaN	3032.2	3031.2	1	2821.92	2820.92	51	0.9	2	30	30.1	30.1	30	30.1	30.1	30.1	30.1	30.1	30.1	30	30.1	30	30.1	30.1	30.1	30.1	30.1	30.1	30.1	30	30.1	30	30.1	30.1	30	30.1	30.1	30.1	30.1	30.1	30	30	30.1	30.1	30.1	30.1	30	30.1	30.1	30	30.1	30.1	30	30.1	30.1	30.1	30.1	30	30.1	30.1	30.1	30.1	30.1	30.1	30.1	30.1	30.1	30.1	30.1	30.1	30.1	30.1	30	30.1	30.1	30.1	30	30.1	30.1	30.1	30.1	30.1	30	30	30	30	30	30	30.1	30.1	30	30.1	30.1	30	30.1	30	30.1	30	30.1	30.1	30.1	30.1	30.1	30.1	30.1	30.1	30.1	30	30.1	30.1	30.1	30.1	30.1	30.1	30	30.1	30.1	30.1	30.1	30.1	30	30.1	30.1	30	30	30.1	30.1	30.1	30.1	30.1	30.1	30.1	30	30	30.1	30.1	30.1	30.1	30	30.1	30.1	30	30.1	30.1	30	30.1	30.1	30.1	30.1	30.1	30	30	30	30.1	30	30.1	30.1	30.1	30.1	30.1	30.1	30.1	30.1	30.1	30.1	30.1	30.1	30.1	30	30.1	30.1	30.1	30	30.1	30.1	30.1	30.1	30	30	30.1	30.1	30.1	30	30	30	30.1	30.1	30.1	30.1	30	30.1	30	30.1	30	30.1	30.1	30.1	30.1	30.1	30.1	30	30.1	30.1	30.1	30	30.1	30.1	30.1	30.1	30.1	30.1	30	30	30	30	30.1	30.1	30.1	30.1	30.1	30	30	30	30.1	30	30	30.1	30	30.1	30	30	30	30.1	30	30.1	30.1	30.1	30	30.1	30.1	30	30.1	30	30.1	30	30.1	30	30.1	30.1	30.1	30.1	30.1	30.1	30.1	30	30.1	30.1	30.1	30.1	30.1	30.1	30.1	30.1	30.1	30.1	30.1	30	30.1	30.1	30	30.1	30	30	30.1	30.1	30.1	30.1	30.1	30	30.1	30.1	30.1	30.1	30.1	30	30.1	30.1	30.1	30.1	30.1	30.1	30.1	30.1	30.1	30	30.1	30.1	30.1	30.1	30.1	30.1	30.1	30.1	30	30	30.1	30	30.1	30.1	30.1	30.1	30.1	30	30.1	30.1	30.1	30.1	30.1	30.1	30.1	30.1	30.1	30	30	30.1	30.1	30.1	30.1	30.1	30.1	30	30	30.1	30.1	30.1	30	30.1	30.1	30.1	30.1	30	30.1	30.1	30.1	30.1	30.1	30	30.1	30.1	30.1	30.1	30.1	30	30.1	30.1	30.1	30.1	30.1	30	30.1	30.1	30	30	30.1	30.1	30.1	30.1	30	30.1	30.1	0	0	0	0					None	None	YP0.1%D
NaN	NaN	NaN	NaN	NaN	NaN	213.75	2820.92	51	2	1	0.9	3.57	0.089	11.97	0.089	20.38	0.089	28.78	0.089	37.2	0.089	45.6	0.089	54.02	0.089	62.42	0.089	70.82	0.089	79.23	0.089	87.65	0.089	96.05	0.089	104.47	0.089	112.87	0.089	121.28	0.089	129.68	0.089	138.08	0.089	146.5	0.089	154.9	0.089	163.3	0.089	171.72	0.089	180.12	0.089	188.52	0.089	196.93	0.089	205.35	0.089	213.75	0.089	222.17	0.089	230.57	0.089	238.98	0.089	247.38	0.089	255.8	0.089	264.22	0.089	272.63	0.089	281.03	0.089	289.45	0.089	297.85	0.089	306.27	0.089	314.67	0.089	323.07	0.089	331.48	0.089	339.9	0.089	348.3	0.089	356.7	0.089	365.12	0.089	373.52	0.089	381.92	0.089	390.33	0.089	398.73	0.089	407.15	0.089	415.55	0.089	423.97	0.089	432.37	0.089	440.78	0.089	449.18	0.089	457.58	0.089	466	0.089	474.4	0.089	482.8	0.089	491.22	0.089	499.62	0.089	508.03	0.089	516.43	0.089	524.83	0.089	533.25	0.089	541.67	0.089	550.07	0.089	558.47	0.089	566.88	0.089	575.28	0.089	583.7	0.089	592.1	0.089	600.5	0.089	608.92	0.089	617.33	0.089	625.73	0.089	634.15	0.089	642.55	0.089	650.97	0.089	659.37	0.089	667.78	0.089	676.2	0.089	684.62	0.089	693.02	0.089	701.42	0.089	709.83	0.089	718.23	0.089	726.65	0.089	735.05	0.089	743.47	0.089	751.87	0.089	760.27	0.089	768.68	0.089	777.1	0.089	785.5	0.089	793.92	0.089	802.32	0.089	810.73	0.089	819.13	0.089	827.55	0.089	835.95	0.089	844.35	0.089	852.77	0.089	861.17	0.089	869.58	0.089	877.98	0.089	886.4	0.089	894.8	0.089	903.2	0.089	911.62	0.089	920.03	0.089	928.45	0.089	936.85	0.089	945.27	0.089	953.67	0.089	962.08	0.089	970.48	0.089	978.9	0.089	987.3	0.089	995.7	0.089	1004.12	0.089	1012.52	0.089	1020.93	0.089	1029.35	0.089	1037.77	0.089	1046.2	0.089	1054.6	0.089	1063.02	0.089	1071.42	0.089	1079.83	0.089	1088.23	0.089	1096.65	0.089	1105.07	0.089	1113.47	0.089	1121.88	0.089	1130.28	0.089	1138.7	0.089	1147.1	0.089	1155.52	0.089	1163.93	0.089	1172.33	0.089	1180.75	0.089	1189.15	0.089	1197.57	0.089	1205.97	0.089	1214.37	0.089	1222.78	0.089	1231.2	0.089	1239.6	0.089	1248.02	0.089	1256.42	0.089	1264.83	0.089	1273.25	0.089	1281.65	0.089	1290.07	0.089	1298.47	0.089	1306.88	0.089	1315.3	0.089	1323.7	0.089	1332.12	0.089	1340.52	0.089	1348.93	0.089	1357.35	0.089	1365.75	0.089	1374.17	0.089	1382.57	0.089	1390.98	0.089	1399.4	0.089	1407.8	0.089	1416.2	0.089	1424.62	0.089	1433.03	0.089	1441.45	0.089	1449.87	0.089	1458.27	0.089	1466.68	0.089	1475.1	0.089	1483.52	0.089	1491.92	0.089	1500.33	0.089	1508.73	0.089	1517.15	0.089	1525.55	0.089	1533.97	0.089	1542.38	0.089	1550.78	0.089	1559.2	0.089	1567.62	0.089	1576.02	0.089	1584.43	0.089	1592.83	0.089	1601.25	0.089	1609.67	0.089	1618.07	0.089	1626.48	0.089	1634.88	0.089	1643.3	0.089	1651.7	0.089	1660.13	0.089	1668.53	0.089	1676.95	0.089	1685.35	0.089	1693.77	0.089	1702.17	0.089	1710.58	0.089	1719	0.089	1727.4	0.089	1735.82	0.089	1744.22	0.089	1752.63	0.089	1761.03	0.089	1769.45	0.089	1777.85	0.089	1786.27	0.089	1794.68	0.089	1803.08	0.089	1811.5	0.089	1819.9	0.089	1828.32	0.089	1836.73	0.089	1845.13	0.089	1853.55	0.089	1861.97	0.089	1870.38	0.089	1878.78	0.089	1887.2	0.089	1895.62	0.089	1904.03	0.089	1912.43	0.089	1920.85	0.089	1929.25	0.089	1937.67	0.089	1946.07	0.089	1954.48	0.089	1962.88	0.089	1971.3	0.089	1979.7	0.089	1988.12	0.089	1996.53	0.089	2004.95	0.089	2013.35	0.089	2021.77	0.089	2030.17	0.089	2038.58	0.089	2046.98	0.089	2055.4	0.089	2063.82	0.089	2072.23	0.089	2080.63	0.089	2089.05	0.089	2097.47	0.089	2105.87	0.089	2114.28	0.089	2122.7	0.089	2131.1	0.089	2139.52	0.089	2147.93	0.089	2156.35	0.089	2164.77	0.089	2173.17	0.089	2181.58	0.089	2189.98	0.089	2198.4	0.089	2206.82	0.089	2215.23	0.089	2223.63	0.089	2232.05	0.089	2240.45	0.089	2248.87	0.089	2257.28	0.089	2265.7	0.089	2274.1	0.089	2282.52	0.089	2290.93	0.089	2299.35	0.089	2307.77	0.089	2316.18	0.089	2324.6	0.089	2333.02	0.089	2341.43	0.089	2349.83	0.089	2358.25	0.089	2366.65	0.089	2375.07	0.089	2383.47	0.089	2391.88	0.089	2400.3	0.089	2408.7	0.089	2417.12	0.089	2425.53	0.089	2433.95	0.089	2442.35	0.089	2450.77	0.089	2459.18	0.089	2467.58	0.089	2476	0.089	2484.42	0.089	2492.82	0.089	2501.25	0.089	2509.67	0.089	2518.07	0.089	2526.48	0.089	2534.88	0.089	2543.3	0.089	2551.72	0.089	2560.13	0.089	2568.53	0.089	2576.95	0.089	2585.37	0.089	2593.78	0.089	2602.18	0.089	2610.6	0.089	2619	0.089	2627.42	0.089	2635.82	0.089	2644.23	0.089	2652.65	0.089	2661.05	0.089	2669.47	0.089	2677.88	0.089	2686.3	0.089	2694.72	0.089	2703.12	0.089	2711.55	0.089	2719.95	0.089	2728.37	0.089	2736.77	0.089	2745.18	0.089	2753.6	0.089	2762.02	0.089	2770.42	0.089	2778.85	0.089	2787.27	0.089	2795.68	0.089	2804.1	0.089	2812.52	0.089	2820.92	0.089	2829.33	0.089	2837.73	0.089	2846.15	0.089	2854.55	0.089	2862.97	0.089	2871.38	0.089	2879.8	0.089	2888.2	0.089	2896.62	0.089	2905.03	0.089	2913.43	0.089	2921.85	0.089	2930.27	0.089	2938.67	0.089	2947.08	0.089	2955.5	0.089	2963.9	0.089	2972.32	0.089	2980.73	0.089	2989.13	0.089	2997.57	0.089	3005.97	0.089	3014.38	0.089	3022.78	0.089	3031.2	0.089																																																																																																																																																																																																																																																																																																																			F12	20201125_YP2-01D_1-yLIC133-yWT3a-3b-3c_plate1.xlsx	0.089	0.089	0.089										0	0	0	0	0	0	0	0	0	0	0	0	0	0	0	0	0	0	0	0	0	0	0	0	0	0	0	0	0	0	0	0	0	0	0	0	0	0	0	0	0	0	0	0	0	0	0	0	0	0	0	0	0	0	0	0	0	0	0	0	0	0	0	0	0	0	0	0	0	0	0	0	0	0	0	0	0	0	0	0	0	0	0	0	0	0	0	0	0	0	0	0	0	0	0	0	0	0	0	0	0	0	0	0	0	0	0	0	0	0	0	0	0	0	0	0	0	0	0	0	0	0	0	0	0	0	0	0	0	0	0	0	0	0	0	0	0	0	0	0	0	0	0	0	0	0	0	0	0	0	0	0	0	0	0	0	0	0	0	0	0	0	0	0	0	0	0	0	0	0	0	0	0	0	0	0	0	0	0	0	0	0	0	0	0	0	0	0	0	0	0	0	0	0	0	0	0	0	0	0	0	0	0	0	0	0	0	0	0	0	0	0	0	0	0	0	0	0	0	0	0	0	0	0	0	0	0	0	0	0	0	0	0	0	0	0	0	0	0	0	0	0	0	0	0	0	0	0	0	0	0	0	0	0	0	0	0	0	0	0	0	0	0	0	0	0	0	0	0	0	0	0	0	0	0	0	0	0	0	0	0	0	0	0	0	0	0	0	0	0	0	0	0	0	0	0	0	0	0	0	0	0	0	0	0	0	0	0	0	0	0	0	0	0	0	0	0	0	0	0	0	0	0	0	0	0	0	0	0	0	0	0	0	0	0	0	0	0	0	0	0	0	0	0	0	0	0	0	0	0	0	0	0	0	0	0	0	0	0	0	0	0	0	0	0	0	0	0	0	0	0	0	0	0	0	0	0	0	0	0	0	0	0	0	0	0	0	0	0	0	0	0	0	0	0	0	0	0	0	0	0	0	0	0	0	0	0	0	0	0	0	0	0	0	0	0	0	0	0	0	0	0	0	0	0	0	0	0	0	0	0	0	0	0	0	0	0	0	0	0	0	0	0	0	0	0	0	0	0	0	0	0	0	0	0	0	0	0	0	0	0	0	0	0	0	0	0	0	0	0	0	0	0	0	0	0	0	0	0	0	0	0	0	0	0	0	0	0	0	0	0	0	0	0	0	0	0	0	0	0	0	0	0	0	0	0	0	0	0	0	0	0	0	0	0	0	0	0	0	0	0	0	0	0	0	0	0	0	0	0	0	0	0	0	0	0	0	0	0	0	0	0	0	0	0	0	0	0	0	0	0	0	0	0	0	0	0	0	0	0	0	0	0	0	0	0	0	0	0	0	0	0	0	0	0	0	0	0	0	0	0	0	0	0	0	0	0	0	0	0	0	0	0	0	0	0	0	0	0	0	0	0	0	0	0	0	0	0	0	0	0	0	0	0	0	0	0	0	0	0	0	0	0	0	0	0	0	0	0	0	0	0	0	0	0	0	0	0	0	0	0	0	0	0	0	0	0	0	0	0	0	0	0	0	0	0	0	0	0	0	0	0	0	0	0	0	0	0	0	0	0	0	0	0	0	0	0	0	0	0	0	0	0	0	0	0	0	0	0	0	0	0	0	0	0	0	0	0	0	0	0	0	0	0	0	0	0	0	0	0	0	0	0	0	0	0	0	0	0	0	0	0	NaN	NaN	NaN	3032.2	3031.2	1	2821.92	2820.92	51	0.9	2	30	30.1	30.1	30	30.1	30.1	30.1	30.1	30.1	30.1	30	30.1	30	30.1	30.1	30.1	30.1	30.1	30.1	30.1	30	30.1	30	30.1	30.1	30	30.1	30.1	30.1	30.1	30.1	30	30	30.1	30.1	30.1	30.1	30	30.1	30.1	30	30.1	30.1	30	30.1	30.1	30.1	30.1	30	30.1	30.1	30.1	30.1	30.1	30.1	30.1	30.1	30.1	30.1	30.1	30.1	30.1	30.1	30	30.1	30.1	30.1	30	30.1	30.1	30.1	30.1	30.1	30	30	30	30	30	30	30.1	30.1	30	30.1	30.1	30	30.1	30	30.1	30	30.1	30.1	30.1	30.1	30.1	30.1	30.1	30.1	30.1	30	30.1	30.1	30.1	30.1	30.1	30.1	30	30.1	30.1	30.1	30.1	30.1	30	30.1	30.1	30	30	30.1	30.1	30.1	30.1	30.1	30.1	30.1	30	30	30.1	30.1	30.1	30.1	30	30.1	30.1	30	30.1	30.1	30	30.1	30.1	30.1	30.1	30.1	30	30	30	30.1	30	30.1	30.1	30.1	30.1	30.1	30.1	30.1	30.1	30.1	30.1	30.1	30.1	30.1	30	30.1	30.1	30.1	30	30.1	30.1	30.1	30.1	30	30	30.1	30.1	30.1	30	30	30	30.1	30.1	30.1	30.1	30	30.1	30	30.1	30	30.1	30.1	30.1	30.1	30.1	30.1	30	30.1	30.1	30.1	30	30.1	30.1	30.1	30.1	30.1	30.1	30	30	30	30	30.1	30.1	30.1	30.1	30.1	30	30	30	30.1	30	30	30.1	30	30.1	30	30	30	30.1	30	30.1	30.1	30.1	30	30.1	30.1	30	30.1	30	30.1	30	30.1	30	30.1	30.1	30.1	30.1	30.1	30.1	30.1	30	30.1	30.1	30.1	30.1	30.1	30.1	30.1	30.1	30.1	30.1	30.1	30	30.1	30.1	30	30.1	30	30	30.1	30.1	30.1	30.1	30.1	30	30.1	30.1	30.1	30.1	30.1	30	30.1	30.1	30.1	30.1	30.1	30.1	30.1	30.1	30.1	30	30.1	30.1	30.1	30.1	30.1	30.1	30.1	30.1	30	30	30.1	30	30.1	30.1	30.1	30.1	30.1	30	30.1	30.1	30.1	30.1	30.1	30.1	30.1	30.1	30.1	30	30	30.1	30.1	30.1	30.1	30.1	30.1	30	30	30.1	30.1	30.1	30	30.1	30.1	30.1	30.1	30	30.1	30.1	30.1	30.1	30.1	30	30.1	30.1	30.1	30.1	30.1	30	30.1	30.1	30.1	30.1	30.1	30	30.1	30.1	30	30	30.1	30.1	30.1	30.1	30	30.1	30.1	0	0	0	0					None	None	YP0.1%D
NaN	NaN	NaN	NaN	NaN	NaN	213.75	2820.92	51	2	1	0.9	3.57	0.088	11.97	0.088	20.38	0.088	28.78	0.088	37.2	0.088	45.6	0.088	54.02	0.088	62.42	0.088	70.82	0.088	79.23	0.088	87.65	0.088	96.05	0.088	104.47	0.088	112.87	0.088	121.28	0.088	129.68	0.088	138.08	0.088	146.5	0.088	154.9	0.088	163.3	0.088	171.72	0.088	180.12	0.088	188.52	0.088	196.93	0.088	205.35	0.088	213.75	0.088	222.17	0.088	230.57	0.088	238.98	0.088	247.38	0.088	255.8	0.088	264.22	0.088	272.63	0.088	281.03	0.088	289.45	0.088	297.85	0.088	306.27	0.088	314.67	0.088	323.07	0.088	331.48	0.088	339.9	0.088	348.3	0.088	356.7	0.088	365.12	0.088	373.52	0.088	381.92	0.088	390.33	0.088	398.73	0.088	407.15	0.088	415.55	0.088	423.97	0.088	432.37	0.088	440.78	0.088	449.18	0.088	457.58	0.088	466	0.088	474.4	0.088	482.8	0.088	491.22	0.088	499.62	0.088	508.03	0.088	516.43	0.088	524.83	0.088	533.25	0.088	541.67	0.088	550.07	0.088	558.47	0.088	566.88	0.088	575.28	0.088	583.7	0.088	592.1	0.088	600.5	0.088	608.92	0.088	617.33	0.088	625.73	0.088	634.15	0.088	642.55	0.088	650.97	0.088	659.37	0.088	667.78	0.088	676.2	0.088	684.62	0.088	693.02	0.088	701.42	0.088	709.83	0.088	718.23	0.088	726.65	0.088	735.05	0.088	743.47	0.088	751.87	0.088	760.27	0.088	768.68	0.088	777.1	0.088	785.5	0.088	793.92	0.088	802.32	0.088	810.73	0.088	819.13	0.088	827.55	0.088	835.95	0.088	844.35	0.088	852.77	0.088	861.17	0.088	869.58	0.088	877.98	0.088	886.4	0.088	894.8	0.088	903.2	0.088	911.62	0.088	920.03	0.088	928.45	0.088	936.85	0.088	945.27	0.088	953.67	0.088	962.08	0.088	970.48	0.088	978.9	0.088	987.3	0.088	995.7	0.088	1004.12	0.088	1012.52	0.088	1020.93	0.088	1029.35	0.088	1037.77	0.088	1046.2	0.088	1054.6	0.088	1063.02	0.088	1071.42	0.088	1079.83	0.088	1088.23	0.088	1096.65	0.088	1105.07	0.088	1113.47	0.088	1121.88	0.088	1130.28	0.088	1138.7	0.088	1147.1	0.088	1155.52	0.088	1163.93	0.088	1172.33	0.088	1180.75	0.088	1189.15	0.088	1197.57	0.088	1205.97	0.088	1214.37	0.088	1222.78	0.088	1231.2	0.088	1239.6	0.088	1248.02	0.088	1256.42	0.088	1264.83	0.088	1273.25	0.088	1281.65	0.088	1290.07	0.088	1298.47	0.088	1306.88	0.088	1315.3	0.088	1323.7	0.088	1332.12	0.088	1340.52	0.088	1348.93	0.088	1357.35	0.088	1365.75	0.088	1374.17	0.088	1382.57	0.088	1390.98	0.088	1399.4	0.088	1407.8	0.088	1416.2	0.088	1424.62	0.088	1433.03	0.088	1441.45	0.088	1449.87	0.088	1458.27	0.088	1466.68	0.088	1475.1	0.088	1483.52	0.088	1491.92	0.088	1500.33	0.088	1508.73	0.088	1517.15	0.088	1525.55	0.088	1533.97	0.088	1542.38	0.088	1550.78	0.088	1559.2	0.088	1567.62	0.088	1576.02	0.088	1584.43	0.088	1592.83	0.088	1601.25	0.088	1609.67	0.088	1618.07	0.088	1626.48	0.088	1634.88	0.088	1643.3	0.088	1651.7	0.088	1660.13	0.088	1668.53	0.088	1676.95	0.088	1685.35	0.088	1693.77	0.088	1702.17	0.088	1710.58	0.088	1719	0.088	1727.4	0.088	1735.82	0.088	1744.22	0.088	1752.63	0.088	1761.03	0.088	1769.45	0.088	1777.85	0.088	1786.27	0.088	1794.68	0.088	1803.08	0.088	1811.5	0.088	1819.9	0.088	1828.32	0.088	1836.73	0.088	1845.13	0.088	1853.55	0.088	1861.97	0.088	1870.38	0.088	1878.78	0.088	1887.2	0.088	1895.62	0.088	1904.03	0.088	1912.43	0.088	1920.85	0.088	1929.25	0.088	1937.67	0.088	1946.07	0.088	1954.48	0.088	1962.88	0.088	1971.3	0.088	1979.7	0.088	1988.12	0.088	1996.53	0.088	2004.95	0.088	2013.35	0.088	2021.77	0.088	2030.17	0.088	2038.58	0.088	2046.98	0.088	2055.4	0.088	2063.82	0.088	2072.23	0.088	2080.63	0.088	2089.05	0.088	2097.47	0.088	2105.87	0.088	2114.28	0.088	2122.7	0.088	2131.1	0.088	2139.52	0.088	2147.93	0.088	2156.35	0.088	2164.77	0.088	2173.17	0.088	2181.58	0.088	2189.98	0.088	2198.4	0.088	2206.82	0.088	2215.23	0.088	2223.63	0.088	2232.05	0.088	2240.45	0.088	2248.87	0.088	2257.28	0.088	2265.7	0.088	2274.1	0.088	2282.52	0.088	2290.93	0.088	2299.35	0.088	2307.77	0.088	2316.18	0.088	2324.6	0.088	2333.02	0.088	2341.43	0.088	2349.83	0.088	2358.25	0.088	2366.65	0.088	2375.07	0.088	2383.47	0.088	2391.88	0.088	2400.3	0.088	2408.7	0.088	2417.12	0.088	2425.53	0.088	2433.95	0.088	2442.35	0.088	2450.77	0.088	2459.18	0.088	2467.58	0.088	2476	0.088	2484.42	0.088	2492.82	0.088	2501.25	0.088	2509.67	0.088	2518.07	0.088	2526.48	0.088	2534.88	0.088	2543.3	0.088	2551.72	0.088	2560.13	0.088	2568.53	0.088	2576.95	0.088	2585.37	0.088	2593.78	0.088	2602.18	0.088	2610.6	0.088	2619	0.088	2627.42	0.088	2635.82	0.088	2644.23	0.088	2652.65	0.088	2661.05	0.088	2669.47	0.088	2677.88	0.088	2686.3	0.088	2694.72	0.088	2703.12	0.088	2711.55	0.088	2719.95	0.088	2728.37	0.088	2736.77	0.088	2745.18	0.088	2753.6	0.088	2762.02	0.088	2770.42	0.088	2778.85	0.088	2787.27	0.088	2795.68	0.088	2804.1	0.088	2812.52	0.088	2820.92	0.088	2829.33	0.088	2837.73	0.088	2846.15	0.088	2854.55	0.088	2862.97	0.088	2871.38	0.088	2879.8	0.088	2888.2	0.088	2896.62	0.088	2905.03	0.088	2913.43	0.088	2921.85	0.088	2930.27	0.088	2938.67	0.088	2947.08	0.088	2955.5	0.088	2963.9	0.088	2972.32	0.088	2980.73	0.088	2989.13	0.088	2997.57	0.088	3005.97	0.088	3014.38	0.088	3022.78	0.088	3031.2	0.088																																																																																																																																																																																																																																																																																																																			G12	20201125_YP2-01D_1-yLIC133-yWT3a-3b-3c_plate1.xlsx	0.088	0.088	0.088										0	0	0	0	0	0	0	0	0	0	0	0	0	0	0	0	0	0	0	0	0	0	0	0	0	0	0	0	0	0	0	0	0	0	0	0	0	0	0	0	0	0	0	0	0	0	0	0	0	0	0	0	0	0	0	0	0	0	0	0	0	0	0	0	0	0	0	0	0	0	0	0	0	0	0	0	0	0	0	0	0	0	0	0	0	0	0	0	0	0	0	0	0	0	0	0	0	0	0	0	0	0	0	0	0	0	0	0	0	0	0	0	0	0	0	0	0	0	0	0	0	0	0	0	0	0	0	0	0	0	0	0	0	0	0	0	0	0	0	0	0	0	0	0	0	0	0	0	0	0	0	0	0	0	0	0	0	0	0	0	0	0	0	0	0	0	0	0	0	0	0	0	0	0	0	0	0	0	0	0	0	0	0	0	0	0	0	0	0	0	0	0	0	0	0	0	0	0	0	0	0	0	0	0	0	0	0	0	0	0	0	0	0	0	0	0	0	0	0	0	0	0	0	0	0	0	0	0	0	0	0	0	0	0	0	0	0	0	0	0	0	0	0	0	0	0	0	0	0	0	0	0	0	0	0	0	0	0	0	0	0	0	0	0	0	0	0	0	0	0	0	0	0	0	0	0	0	0	0	0	0	0	0	0	0	0	0	0	0	0	0	0	0	0	0	0	0	0	0	0	0	0	0	0	0	0	0	0	0	0	0	0	0	0	0	0	0	0	0	0	0	0	0	0	0	0	0	0	0	0	0	0	0	0	0	0	0	0	0	0	0	0	0	0	0	0	0	0	0	0	0	0	0	0	0	0	0	0	0	0	0	0	0	0	0	0	0	0	0	0	0	0	0	0	0	0	0	0	0	0	0	0	0	0	0	0	0	0	0	0	0	0	0	0	0	0	0	0	0	0	0	0	0	0	0	0	0	0	0	0	0	0	0	0	0	0	0	0	0	0	0	0	0	0	0	0	0	0	0	0	0	0	0	0	0	0	0	0	0	0	0	0	0	0	0	0	0	0	0	0	0	0	0	0	0	0	0	0	0	0	0	0	0	0	0	0	0	0	0	0	0	0	0	0	0	0	0	0	0	0	0	0	0	0	0	0	0	0	0	0	0	0	0	0	0	0	0	0	0	0	0	0	0	0	0	0	0	0	0	0	0	0	0	0	0	0	0	0	0	0	0	0	0	0	0	0	0	0	0	0	0	0	0	0	0	0	0	0	0	0	0	0	0	0	0	0	0	0	0	0	0	0	0	0	0	0	0	0	0	0	0	0	0	0	0	0	0	0	0	0	0	0	0	0	0	0	0	0	0	0	0	0	0	0	0	0	0	0	0	0	0	0	0	0	0	0	0	0	0	0	0	0	0	0	0	0	0	0	0	0	0	0	0	0	0	0	0	0	0	0	0	0	0	0	0	0	0	0	0	0	0	0	0	0	0	0	0	0	0	0	0	0	0	0	0	0	0	0	0	0	0	0	0	0	0	0	0	0	0	0	0	0	0	0	0	0	0	0	0	0	0	0	0	0	0	0	0	0	0	0	0	0	0	0	0	0	0	0	0	0	0	0	0	0	0	0	0	0	0	0	0	0	0	0	0	0	0	0	0	0	0	0	0	0	0	0	0	0	0	0	0	0	NaN	NaN	NaN	3032.2	3031.2	1	2821.92	2820.92	51	0.9	2	30	30.1	30.1	30	30.1	30.1	30.1	30.1	30.1	30.1	30	30.1	30	30.1	30.1	30.1	30.1	30.1	30.1	30.1	30	30.1	30	30.1	30.1	30	30.1	30.1	30.1	30.1	30.1	30	30	30.1	30.1	30.1	30.1	30	30.1	30.1	30	30.1	30.1	30	30.1	30.1	30.1	30.1	30	30.1	30.1	30.1	30.1	30.1	30.1	30.1	30.1	30.1	30.1	30.1	30.1	30.1	30.1	30	30.1	30.1	30.1	30	30.1	30.1	30.1	30.1	30.1	30	30	30	30	30	30	30.1	30.1	30	30.1	30.1	30	30.1	30	30.1	30	30.1	30.1	30.1	30.1	30.1	30.1	30.1	30.1	30.1	30	30.1	30.1	30.1	30.1	30.1	30.1	30	30.1	30.1	30.1	30.1	30.1	30	30.1	30.1	30	30	30.1	30.1	30.1	30.1	30.1	30.1	30.1	30	30	30.1	30.1	30.1	30.1	30	30.1	30.1	30	30.1	30.1	30	30.1	30.1	30.1	30.1	30.1	30	30	30	30.1	30	30.1	30.1	30.1	30.1	30.1	30.1	30.1	30.1	30.1	30.1	30.1	30.1	30.1	30	30.1	30.1	30.1	30	30.1	30.1	30.1	30.1	30	30	30.1	30.1	30.1	30	30	30	30.1	30.1	30.1	30.1	30	30.1	30	30.1	30	30.1	30.1	30.1	30.1	30.1	30.1	30	30.1	30.1	30.1	30	30.1	30.1	30.1	30.1	30.1	30.1	30	30	30	30	30.1	30.1	30.1	30.1	30.1	30	30	30	30.1	30	30	30.1	30	30.1	30	30	30	30.1	30	30.1	30.1	30.1	30	30.1	30.1	30	30.1	30	30.1	30	30.1	30	30.1	30.1	30.1	30.1	30.1	30.1	30.1	30	30.1	30.1	30.1	30.1	30.1	30.1	30.1	30.1	30.1	30.1	30.1	30	30.1	30.1	30	30.1	30	30	30.1	30.1	30.1	30.1	30.1	30	30.1	30.1	30.1	30.1	30.1	30	30.1	30.1	30.1	30.1	30.1	30.1	30.1	30.1	30.1	30	30.1	30.1	30.1	30.1	30.1	30.1	30.1	30.1	30	30	30.1	30	30.1	30.1	30.1	30.1	30.1	30	30.1	30.1	30.1	30.1	30.1	30.1	30.1	30.1	30.1	30	30	30.1	30.1	30.1	30.1	30.1	30.1	30	30	30.1	30.1	30.1	30	30.1	30.1	30.1	30.1	30	30.1	30.1	30.1	30.1	30.1	30	30.1	30.1	30.1	30.1	30.1	30	30.1	30.1	30.1	30.1	30.1	30	30.1	30.1	30	30	30.1	30.1	30.1	30.1	30	30.1	30.1	0	0	0	0					None	None	YP0.1%D
NaN	NaN	NaN	NaN	NaN	NaN	213.75	2820.92	51	2	1	0.9	3.57	0.089	11.97	0.088	20.38	0.088	28.78	0.089	37.2	0.088	45.6	0.088	54.02	0.088	62.42	0.088	70.82	0.088	79.23	0.088	87.65	0.088	96.05	0.088	104.47	0.088	112.87	0.088	121.28	0.088	129.68	0.088	138.08	0.088	146.5	0.088	154.9	0.088	163.3	0.088	171.72	0.088	180.12	0.088	188.52	0.088	196.93	0.088	205.35	0.088	213.75	0.088	222.17	0.088	230.57	0.088	238.98	0.088	247.38	0.088	255.8	0.088	264.22	0.088	272.63	0.088	281.03	0.088	289.45	0.088	297.85	0.088	306.27	0.088	314.67	0.088	323.07	0.088	331.48	0.088	339.9	0.088	348.3	0.088	356.7	0.088	365.12	0.088	373.52	0.088	381.92	0.088	390.33	0.088	398.73	0.088	407.15	0.088	415.55	0.088	423.97	0.088	432.37	0.088	440.78	0.088	449.18	0.088	457.58	0.088	466	0.088	474.4	0.088	482.8	0.088	491.22	0.088	499.62	0.088	508.03	0.088	516.43	0.088	524.83	0.088	533.25	0.088	541.67	0.088	550.07	0.088	558.47	0.088	566.88	0.088	575.28	0.088	583.7	0.088	592.1	0.088	600.5	0.088	608.92	0.088	617.33	0.088	625.73	0.088	634.15	0.088	642.55	0.088	650.97	0.088	659.37	0.088	667.78	0.088	676.2	0.088	684.62	0.088	693.02	0.088	701.42	0.088	709.83	0.088	718.23	0.088	726.65	0.088	735.05	0.088	743.47	0.088	751.87	0.088	760.27	0.088	768.68	0.088	777.1	0.088	785.5	0.088	793.92	0.088	802.32	0.088	810.73	0.088	819.13	0.088	827.55	0.088	835.95	0.088	844.35	0.088	852.77	0.088	861.17	0.088	869.58	0.088	877.98	0.088	886.4	0.088	894.8	0.088	903.2	0.088	911.62	0.088	920.03	0.088	928.45	0.088	936.85	0.088	945.27	0.088	953.67	0.088	962.08	0.088	970.48	0.088	978.9	0.088	987.3	0.088	995.7	0.088	1004.12	0.088	1012.52	0.088	1020.93	0.088	1029.35	0.088	1037.77	0.088	1046.2	0.088	1054.6	0.088	1063.02	0.088	1071.42	0.088	1079.83	0.088	1088.23	0.088	1096.65	0.088	1105.07	0.088	1113.47	0.088	1121.88	0.088	1130.28	0.088	1138.7	0.088	1147.1	0.088	1155.52	0.088	1163.93	0.088	1172.33	0.088	1180.75	0.088	1189.15	0.088	1197.57	0.088	1205.97	0.088	1214.37	0.088	1222.78	0.088	1231.2	0.088	1239.6	0.088	1248.02	0.088	1256.42	0.088	1264.83	0.088	1273.25	0.088	1281.65	0.088	1290.07	0.088	1298.47	0.088	1306.88	0.088	1315.3	0.088	1323.7	0.088	1332.12	0.088	1340.52	0.088	1348.93	0.088	1357.35	0.088	1365.75	0.088	1374.17	0.088	1382.57	0.088	1390.98	0.088	1399.4	0.088	1407.8	0.088	1416.2	0.088	1424.62	0.088	1433.03	0.088	1441.45	0.088	1449.87	0.088	1458.27	0.088	1466.68	0.088	1475.1	0.088	1483.52	0.088	1491.92	0.088	1500.33	0.088	1508.73	0.088	1517.15	0.088	1525.55	0.088	1533.97	0.088	1542.38	0.088	1550.78	0.088	1559.2	0.088	1567.62	0.088	1576.02	0.088	1584.43	0.088	1592.83	0.088	1601.25	0.088	1609.67	0.088	1618.07	0.088	1626.48	0.088	1634.88	0.088	1643.3	0.088	1651.7	0.088	1660.13	0.088	1668.53	0.088	1676.95	0.088	1685.35	0.088	1693.77	0.088	1702.17	0.088	1710.58	0.088	1719	0.088	1727.4	0.088	1735.82	0.088	1744.22	0.088	1752.63	0.088	1761.03	0.088	1769.45	0.088	1777.85	0.088	1786.27	0.088	1794.68	0.088	1803.08	0.088	1811.5	0.088	1819.9	0.088	1828.32	0.088	1836.73	0.088	1845.13	0.088	1853.55	0.088	1861.97	0.088	1870.38	0.088	1878.78	0.088	1887.2	0.088	1895.62	0.088	1904.03	0.088	1912.43	0.088	1920.85	0.088	1929.25	0.088	1937.67	0.088	1946.07	0.088	1954.48	0.088	1962.88	0.088	1971.3	0.088	1979.7	0.088	1988.12	0.088	1996.53	0.088	2004.95	0.088	2013.35	0.088	2021.77	0.088	2030.17	0.088	2038.58	0.088	2046.98	0.088	2055.4	0.088	2063.82	0.088	2072.23	0.088	2080.63	0.088	2089.05	0.088	2097.47	0.088	2105.87	0.088	2114.28	0.088	2122.7	0.088	2131.1	0.088	2139.52	0.088	2147.93	0.088	2156.35	0.088	2164.77	0.088	2173.17	0.088	2181.58	0.088	2189.98	0.088	2198.4	0.088	2206.82	0.088	2215.23	0.088	2223.63	0.088	2232.05	0.088	2240.45	0.088	2248.87	0.088	2257.28	0.088	2265.7	0.088	2274.1	0.088	2282.52	0.088	2290.93	0.088	2299.35	0.088	2307.77	0.088	2316.18	0.088	2324.6	0.088	2333.02	0.088	2341.43	0.088	2349.83	0.088	2358.25	0.088	2366.65	0.088	2375.07	0.088	2383.47	0.088	2391.88	0.088	2400.3	0.088	2408.7	0.088	2417.12	0.088	2425.53	0.088	2433.95	0.088	2442.35	0.088	2450.77	0.088	2459.18	0.088	2467.58	0.088	2476	0.088	2484.42	0.088	2492.82	0.088	2501.25	0.088	2509.67	0.088	2518.07	0.088	2526.48	0.088	2534.88	0.088	2543.3	0.088	2551.72	0.088	2560.13	0.088	2568.53	0.088	2576.95	0.088	2585.37	0.088	2593.78	0.088	2602.18	0.088	2610.6	0.088	2619	0.088	2627.42	0.088	2635.82	0.088	2644.23	0.088	2652.65	0.088	2661.05	0.088	2669.47	0.088	2677.88	0.088	2686.3	0.088	2694.72	0.088	2703.12	0.088	2711.55	0.088	2719.95	0.088	2728.37	0.088	2736.77	0.088	2745.18	0.088	2753.6	0.088	2762.02	0.088	2770.42	0.088	2778.85	0.088	2787.27	0.088	2795.68	0.088	2804.1	0.088	2812.52	0.088	2820.92	0.088	2829.33	0.088	2837.73	0.088	2846.15	0.088	2854.55	0.088	2862.97	0.088	2871.38	0.088	2879.8	0.088	2888.2	0.088	2896.62	0.088	2905.03	0.088	2913.43	0.088	2921.85	0.088	2930.27	0.088	2938.67	0.088	2947.08	0.088	2955.5	0.088	2963.9	0.088	2972.32	0.088	2980.73	0.088	2989.13	0.088	2997.57	0.088	3005.97	0.088	3014.38	0.088	3022.78	0.088	3031.2	0.088																																																																																																																																																																																																																																																																																																																			H12	20201125_YP2-01D_1-yLIC133-yWT3a-3b-3c_plate1.xlsx	0.0882	0.089	0.088										0	0	0	0	0	0	0	0	0	0	0	0	0	0	0	0	0	0	0	0	0	0	0	0	0	0	0	0	0	0	0	0	0	0	0	0	0	0	0	0	0	0	0	0	0	0	0	0	0	0	0	0	0	0	0	0	0	0	0	0	0	0	0	0	0	0	0	0	0	0	0	0	0	0	0	0	0	0	0	0	0	0	0	0	0	0	0	0	0	0	0	0	0	0	0	0	0	0	0	0	0	0	0	0	0	0	0	0	0	0	0	0	0	0	0	0	0	0	0	0	0	0	0	0	0	0	0	0	0	0	0	0	0	0	0	0	0	0	0	0	0	0	0	0	0	0	0	0	0	0	0	0	0	0	0	0	0	0	0	0	0	0	0	0	0	0	0	0	0	0	0	0	0	0	0	0	0	0	0	0	0	0	0	0	0	0	0	0	0	0	0	0	0	0	0	0	0	0	0	0	0	0	0	0	0	0	0	0	0	0	0	0	0	0	0	0	0	0	0	0	0	0	0	0	0	0	0	0	0	0	0	0	0	0	0	0	0	0	0	0	0	0	0	0	0	0	0	0	0	0	0	0	0	0	0	0	0	0	0	0	0	0	0	0	0	0	0	0	0	0	0	0	0	0	0	0	0	0	0	0	0	0	0	0	0	0	0	0	0	0	0	0	0	0	0	0	0	0	0	0	0	0	0	0	0	0	0	0	0	0	0	0	0	0	0	0	0	0	0	0	0	0	0	0	0	0	0	0	0	0	0	0	0	0	0	0	0	0	0	0	0	0	0	0	0	0	0	0	0	0	0	0	0	0	0	0	0	0	0	0	0	0	0	0	0	0	0	0	0	0	0	0	0	0	0	0	0	0	0	0	0	0	0	0	0	0	0	0	0	0	0	0	0	0	0	0	0	0	0	0	0	0	0	0	0	0	0	0	0	0	0	0	0	0	0	0	0	0	0	0	0	0	0	0	0	0	0	0	0	0	0	0	0	0	0	0	0	0	0	0	0	0	0	0	0	0	0	0	0	0	0	0	0	0	0	0	0	0	0	0	0	0	0	0	0	0	0	0	0	0	0	0	0	0	0	0	0	0	0	0	0	0	0	0	0	0	0	0	0	0	0	0	0	0	0	0	0	0	0	0	0	0	0	0	0	0	0	0	0	0	0	0	0	0	0	0	0	0	0	0	0	0	0	0	0	0	0	0	0	0	0	0	0	0	0	0	0	0	0	0	0	0	0	0	0	0	0	0	0	0	0	0	0	0	0	0	0	0	0	0	0	0	0	0	0	0	0	0	0	0	0	0	0	0	0	0	0	0	0	0	0	0	0	0	0	0	0	0	0	0	0	0	0	0	0	0	0	0	0	0	0	0	0	0	0	0	0	0	0	0	0	0	0	0	0	0	0	0	0	0	0	0	0	0	0	0	0	0	0	0	0	0	0	0	0	0	0	0	0	0	0	0	0	0	0	0	0	0	0	0	0	0	0	0	0	0	0	0	0	0	0	0	0	0	0	0	0	0	0	0	0	0	0	0	0	0	0	0	0	0	0	0	0	0	0	0	0	0	0	0	0	0	0	0	0	0	0	0	0	0	0	0	0	0	0	0	0	0	0	0	0	0	0	0	0	0	0	0	0	0	0	0	NaN	NaN	NaN	3032.2	3031.2	1	2821.92	2820.92	51	0.9	2	30	30.1	30.1	30	30.1	30.1	30.1	30.1	30.1	30.1	30	30.1	30	30.1	30.1	30.1	30.1	30.1	30.1	30.1	30	30.1	30	30.1	30.1	30	30.1	30.1	30.1	30.1	30.1	30	30	30.1	30.1	30.1	30.1	30	30.1	30.1	30	30.1	30.1	30	30.1	30.1	30.1	30.1	30	30.1	30.1	30.1	30.1	30.1	30.1	30.1	30.1	30.1	30.1	30.1	30.1	30.1	30.1	30	30.1	30.1	30.1	30	30.1	30.1	30.1	30.1	30.1	30	30	30	30	30	30	30.1	30.1	30	30.1	30.1	30	30.1	30	30.1	30	30.1	30.1	30.1	30.1	30.1	30.1	30.1	30.1	30.1	30	30.1	30.1	30.1	30.1	30.1	30.1	30	30.1	30.1	30.1	30.1	30.1	30	30.1	30.1	30	30	30.1	30.1	30.1	30.1	30.1	30.1	30.1	30	30	30.1	30.1	30.1	30.1	30	30.1	30.1	30	30.1	30.1	30	30.1	30.1	30.1	30.1	30.1	30	30	30	30.1	30	30.1	30.1	30.1	30.1	30.1	30.1	30.1	30.1	30.1	30.1	30.1	30.1	30.1	30	30.1	30.1	30.1	30	30.1	30.1	30.1	30.1	30	30	30.1	30.1	30.1	30	30	30	30.1	30.1	30.1	30.1	30	30.1	30	30.1	30	30.1	30.1	30.1	30.1	30.1	30.1	30	30.1	30.1	30.1	30	30.1	30.1	30.1	30.1	30.1	30.1	30	30	30	30	30.1	30.1	30.1	30.1	30.1	30	30	30	30.1	30	30	30.1	30	30.1	30	30	30	30.1	30	30.1	30.1	30.1	30	30.1	30.1	30	30.1	30	30.1	30	30.1	30	30.1	30.1	30.1	30.1	30.1	30.1	30.1	30	30.1	30.1	30.1	30.1	30.1	30.1	30.1	30.1	30.1	30.1	30.1	30	30.1	30.1	30	30.1	30	30	30.1	30.1	30.1	30.1	30.1	30	30.1	30.1	30.1	30.1	30.1	30	30.1	30.1	30.1	30.1	30.1	30.1	30.1	30.1	30.1	30	30.1	30.1	30.1	30.1	30.1	30.1	30.1	30.1	30	30	30.1	30	30.1	30.1	30.1	30.1	30.1	30	30.1	30.1	30.1	30.1	30.1	30.1	30.1	30.1	30.1	30	30	30.1	30.1	30.1	30.1	30.1	30.1	30	30	30.1	30.1	30.1	30	30.1	30.1	30.1	30.1	30	30.1	30.1	30.1	30.1	30.1	30	30.1	30.1	30.1	30.1	30.1	30	30.1	30.1	30.1	30.1	30.1	30	30.1	30.1	30	30	30.1	30.1	30.1	30.1	30	30.1	30.1	0	0	0	0					None	None	YP0.1%D
