## Supplementary material for "A tractable bottom-up model of the yeast polarity genotype-phenotype map for evolutionary relevant predictions": Tables and code: Plate 1.xlsx

### Sheet: Plate 1 - Sheet1
Software Version	3.04.17
Experiment File Path:	X:\tnw\BN\Shared\Instruments\Els\biotek\20201125\20201125_YP2-01D_1-yLIC133-yWT3a-3b-3c_plate1.xpt
Protocol File Path:	N:\tnw\BN\Shared\Instruments\Els\biotek\Protocol for TU Delft.prt
Plate Number	Plate 1
Date	2020-11-25
Time	16:02:57
Reader Type:	Epoch 2
Reader Serial Number:	2001081D
Reading Type	Reader
Procedure Details
Plate Type	96 WELL PLATE
Discontinuous Kinetics	Runtime 2:00:00 (D:HH:MM), Interval 0:00:08, 361 Reads
Set Temperature	Setpoint 30°C, Gradient 1 °C
	Preheat before moving to next step
Shake	Linear: 3:30 (MM:SS)
	Frequency: 731 cpm (2 mm)
Shake	Orbital: 3:30 (MM:SS)
	Frequency: 548 cpm (2 mm)
Read	Absorbance Endpoint
	Full Plate
	Wavelengths: 600
	Read Speed: Normal, Delay: 100 msec, Measurements/Data Point: 8
Plate In
600
	Time	T° 600	A1	A2	A3	A4	A5	A6	A7	A8	A9	A10	A11	A12	B1	B2	B3	B4	B5	B6	B7	B8	B9	B10	B11	B12	C1	C2	C3	C4	C5	C6	C7	C8	C9	C10	C11	C12	D1	D2	D3	D4	D5	D6	D7	D8	D9	D10	D11	D12	E1	E2	E3	E4	E5	E6	E7	E8	E9	E10	E11	E12	F1	F2	F3	F4	F5	F6	F7	F8	F9	F10	F11	F12	G1	G2	G3	G4	G5	G6	G7	G8	G9	G10	G11	G12	H1	H2	H3	H4	H5	H6	H7	H8	H9	H10	H11	H12
	00:03:34	30	0.087	0.089	0.086	0.088	0.09	0.088	0.086	0.088	0.09	0.091	0.087	0.255	0.088	0.087	0.093	0.096	0.092	0.095	0.106	0.116	0.111	0.104	0.106	0.092	0.089	0.088	0.087	0.096	0.095	0.089	0.105	0.115	0.113	0.1	0.102	0.094	0.093	0.089	0.088	0.093	0.092	0.094	0.108	0.109	0.106	0.1	0.105	0.091	0.087	0.09	0.087	0.097	0.094	0.093	0.104	0.114	0.108	0.105	0.103	0.09	0.085	0.09	0.09	0.093	0.099	0.092	0.103	0.108	0.105	0.099	0.104	0.089	0.084	0.089	0.09	0.093	0.091	0.091	0.104	0.104	0.102	0.099	0.1	0.088	0.085	0.087	0.089	0.088	0.091	0.085	0.086	0.086	0.088	0.086	0.09	0.089
	00:11:58	30.1	0.086	0.089	0.086	0.088	0.09	0.089	0.086	0.088	0.09	0.091	0.087	0.262	0.088	0.087	0.093	0.097	0.092	0.094	0.11	0.117	0.111	0.105	0.109	0.089	0.089	0.089	0.087	0.096	0.096	0.09	0.105	0.115	0.114	0.101	0.106	0.09	0.092	0.09	0.088	0.093	0.093	0.094	0.108	0.11	0.109	0.101	0.108	0.091	0.087	0.09	0.087	0.097	0.093	0.094	0.105	0.114	0.109	0.107	0.106	0.09	0.084	0.091	0.089	0.094	0.094	0.092	0.103	0.107	0.105	0.101	0.106	0.089	0.084	0.09	0.091	0.093	0.092	0.093	0.106	0.105	0.105	0.1	0.1	0.088	0.085	0.086	0.089	0.087	0.09	0.085	0.086	0.085	0.088	0.085	0.09	0.088
	00:20:23	30.1	0.086	0.089	0.086	0.088	0.09	0.086	0.086	0.088	0.09	0.091	0.087	0.268	0.088	0.088	0.089	0.097	0.093	0.094	0.108	0.117	0.111	0.107	0.112	0.09	0.089	0.089	0.088	0.096	0.096	0.089	0.106	0.115	0.113	0.103	0.107	0.09	0.093	0.09	0.088	0.094	0.094	0.094	0.109	0.11	0.109	0.102	0.11	0.091	0.087	0.091	0.087	0.097	0.094	0.093	0.104	0.113	0.109	0.101	0.108	0.09	0.085	0.091	0.089	0.094	0.095	0.091	0.102	0.106	0.106	0.103	0.107	0.089	0.084	0.09	0.091	0.094	0.093	0.092	0.105	0.106	0.107	0.102	0.102	0.088	0.085	0.086	0.089	0.087	0.09	0.085	0.086	0.085	0.089	0.086	0.086	0.088
	00:28:47	30	0.086	0.089	0.086	0.088	0.09	0.087	0.086	0.088	0.09	0.091	0.087	0.272	0.088	0.088	0.093	0.097	0.093	0.094	0.107	0.113	0.109	0.109	0.113	0.089	0.089	0.089	0.088	0.095	0.095	0.089	0.102	0.115	0.11	0.103	0.109	0.093	0.093	0.09	0.088	0.093	0.091	0.093	0.104	0.107	0.109	0.102	0.112	0.091	0.089	0.091	0.087	0.097	0.093	0.093	0.102	0.11	0.11	0.099	0.11	0.09	0.085	0.091	0.089	0.093	0.096	0.091	0.1	0.11	0.104	0.103	0.107	0.089	0.084	0.09	0.091	0.093	0.091	0.091	0.103	0.106	0.106	0.103	0.103	0.088	0.085	0.087	0.089	0.087	0.091	0.085	0.086	0.085	0.089	0.086	0.09	0.089
	00:37:12	30.1	0.086	0.089	0.086	0.088	0.089	0.086	0.086	0.088	0.09	0.091	0.087	0.28	0.088	0.088	0.089	0.096	0.092	0.094	0.105	0.111	0.106	0.108	0.111	0.089	0.089	0.088	0.088	0.093	0.095	0.089	0.1	0.111	0.106	0.102	0.107	0.09	0.093	0.09	0.088	0.093	0.091	0.093	0.102	0.105	0.107	0.101	0.111	0.09	0.087	0.091	0.087	0.096	0.093	0.093	0.101	0.11	0.106	0.099	0.109	0.089	0.085	0.091	0.089	0.092	0.098	0.09	0.098	0.104	0.101	0.103	0.104	0.089	0.084	0.09	0.091	0.093	0.091	0.09	0.1	0.105	0.104	0.103	0.102	0.088	0.085	0.086	0.089	0.087	0.087	0.085	0.086	0.085	0.088	0.086	0.089	0.088
	00:45:36	30.1	0.086	0.089	0.086	0.088	0.09	0.086	0.086	0.088	0.09	0.091	0.087	0.291	0.088	0.088	0.088	0.095	0.092	0.093	0.103	0.11	0.105	0.106	0.11	0.089	0.089	0.088	0.088	0.092	0.095	0.089	0.1	0.108	0.105	0.101	0.106	0.09	0.089	0.09	0.088	0.093	0.091	0.093	0.102	0.105	0.105	0.1	0.11	0.091	0.092	0.09	0.087	0.096	0.092	0.092	0.1	0.107	0.104	0.103	0.107	0.089	0.085	0.091	0.089	0.092	0.097	0.09	0.098	0.103	0.099	0.102	0.102	0.089	0.085	0.09	0.091	0.093	0.092	0.09	0.099	0.104	0.102	0.102	0.102	0.088	0.085	0.086	0.089	0.087	0.092	0.085	0.086	0.085	0.088	0.086	0.09	0.088
	00:54:01	30.1	0.086	0.09	0.086	0.089	0.09	0.086	0.086	0.088	0.09	0.091	0.087	0.298	0.088	0.088	0.088	0.096	0.092	0.093	0.103	0.108	0.104	0.104	0.107	0.089	0.089	0.089	0.088	0.092	0.095	0.089	0.099	0.108	0.104	0.099	0.104	0.09	0.089	0.09	0.087	0.093	0.091	0.093	0.102	0.104	0.104	0.099	0.107	0.091	0.092	0.09	0.087	0.096	0.092	0.092	0.1	0.109	0.103	0.097	0.104	0.089	0.085	0.091	0.089	0.093	0.097	0.09	0.097	0.103	0.098	0.101	0.1	0.089	0.085	0.09	0.091	0.092	0.091	0.09	0.099	0.103	0.101	0.101	0.1	0.088	0.085	0.087	0.089	0.087	0.088	0.085	0.086	0.085	0.089	0.086	0.09	0.088
	01:02:25	30.1	0.086	0.089	0.086	0.088	0.089	0.086	0.086	0.088	0.09	0.091	0.087	0.3	0.088	0.088	0.088	0.095	0.092	0.093	0.102	0.108	0.104	0.104	0.106	0.089	0.089	0.088	0.087	0.091	0.095	0.089	0.099	0.107	0.105	0.099	0.102	0.09	0.087	0.089	0.087	0.093	0.09	0.093	0.102	0.103	0.103	0.099	0.106	0.091	0.091	0.09	0.087	0.096	0.092	0.092	0.1	0.108	0.103	0.109	0.102	0.089	0.085	0.091	0.089	0.092	0.101	0.09	0.098	0.103	0.098	0.101	0.1	0.089	0.084	0.089	0.09	0.092	0.091	0.09	0.099	0.101	0.101	0.1	0.099	0.088	0.085	0.086	0.089	0.087	0.091	0.085	0.086	0.085	0.088	0.085	0.09	0.088
	01:10:49	30.1	0.086	0.09	0.086	0.089	0.09	0.086	0.086	0.088	0.09	0.091	0.087	0.302	0.088	0.088	0.088	0.096	0.092	0.093	0.102	0.107	0.104	0.104	0.106	0.091	0.089	0.088	0.088	0.091	0.095	0.089	0.099	0.107	0.104	0.099	0.102	0.09	0.087	0.09	0.087	0.093	0.091	0.093	0.102	0.103	0.103	0.098	0.105	0.091	0.09	0.09	0.087	0.096	0.093	0.092	0.099	0.106	0.102	0.098	0.102	0.089	0.085	0.091	0.089	0.092	0.097	0.09	0.097	0.103	0.098	0.101	0.1	0.089	0.084	0.09	0.09	0.092	0.091	0.09	0.098	0.1	0.101	0.1	0.098	0.088	0.085	0.086	0.089	0.087	0.093	0.085	0.086	0.085	0.088	0.086	0.09	0.088
	01:19:14	30.1	0.087	0.09	0.086	0.088	0.09	0.086	0.086	0.088	0.09	0.091	0.087	0.304	0.088	0.088	0.088	0.095	0.092	0.093	0.102	0.107	0.104	0.103	0.105	0.089	0.089	0.088	0.087	0.091	0.095	0.089	0.099	0.106	0.104	0.099	0.102	0.09	0.088	0.089	0.088	0.093	0.09	0.093	0.102	0.103	0.102	0.098	0.105	0.091	0.087	0.09	0.087	0.096	0.092	0.092	0.099	0.106	0.102	0.099	0.102	0.089	0.085	0.09	0.089	0.092	0.096	0.09	0.097	0.104	0.098	0.1	0.099	0.089	0.084	0.09	0.091	0.092	0.091	0.093	0.098	0.099	0.101	0.099	0.098	0.088	0.085	0.086	0.089	0.087	0.093	0.085	0.086	0.085	0.088	0.086	0.09	0.088
	01:27:39	30	0.086	0.09	0.086	0.088	0.09	0.086	0.086	0.088	0.09	0.091	0.087	0.307	0.088	0.088	0.088	0.096	0.092	0.093	0.102	0.107	0.105	0.103	0.105	0.089	0.089	0.088	0.088	0.091	0.095	0.089	0.099	0.107	0.104	0.099	0.102	0.09	0.088	0.09	0.088	0.093	0.091	0.093	0.104	0.103	0.103	0.098	0.104	0.091	0.09	0.09	0.088	0.096	0.093	0.092	0.1	0.105	0.102	0.1	0.102	0.089	0.085	0.091	0.089	0.092	0.096	0.09	0.097	0.102	0.098	0.1	0.1	0.089	0.085	0.09	0.091	0.092	0.09	0.09	0.098	0.1	0.101	0.099	0.098	0.088	0.085	0.087	0.089	0.087	0.088	0.085	0.087	0.085	0.089	0.085	0.089	0.088
	01:36:03	30.1	0.086	0.09	0.086	0.088	0.09	0.086	0.086	0.088	0.09	0.091	0.087	0.305	0.088	0.088	0.088	0.095	0.092	0.093	0.101	0.108	0.105	0.103	0.105	0.088	0.089	0.088	0.088	0.091	0.095	0.088	0.099	0.107	0.104	0.099	0.102	0.09	0.092	0.09	0.087	0.093	0.091	0.093	0.102	0.103	0.103	0.098	0.104	0.091	0.087	0.09	0.087	0.096	0.093	0.092	0.1	0.109	0.103	0.099	0.102	0.089	0.085	0.09	0.089	0.092	0.095	0.09	0.097	0.103	0.098	0.1	0.1	0.089	0.084	0.09	0.091	0.092	0.091	0.09	0.098	0.1	0.101	0.099	0.098	0.088	0.085	0.086	0.089	0.087	0.088	0.085	0.086	0.085	0.088	0.085	0.089	0.088
	01:44:28	30	0.086	0.09	0.086	0.088	0.09	0.086	0.086	0.088	0.09	0.091	0.087	0.304	0.088	0.088	0.089	0.096	0.092	0.094	0.102	0.107	0.104	0.103	0.105	0.091	0.089	0.089	0.088	0.092	0.095	0.089	0.099	0.107	0.105	0.099	0.102	0.09	0.088	0.09	0.088	0.093	0.091	0.093	0.102	0.103	0.104	0.099	0.105	0.091	0.089	0.09	0.087	0.096	0.092	0.092	0.1	0.106	0.103	0.099	0.102	0.089	0.085	0.091	0.089	0.093	0.097	0.09	0.097	0.103	0.099	0.1	0.1	0.089	0.084	0.09	0.091	0.093	0.092	0.09	0.098	0.1	0.101	0.099	0.098	0.088	0.086	0.087	0.089	0.087	0.088	0.085	0.086	0.085	0.089	0.086	0.089	0.088
	01:52:52	30.1	0.087	0.09	0.086	0.088	0.09	0.086	0.086	0.088	0.09	0.091	0.087	0.305	0.088	0.088	0.089	0.096	0.092	0.094	0.102	0.108	0.104	0.104	0.105	0.089	0.089	0.089	0.088	0.092	0.096	0.089	0.099	0.107	0.104	0.099	0.102	0.09	0.087	0.09	0.088	0.093	0.091	0.093	0.102	0.104	0.103	0.099	0.104	0.091	0.091	0.09	0.087	0.096	0.092	0.093	0.1	0.109	0.103	0.108	0.102	0.089	0.085	0.091	0.089	0.093	0.096	0.09	0.098	0.104	0.099	0.101	0.1	0.089	0.084	0.09	0.096	0.093	0.091	0.091	0.099	0.1	0.101	0.1	0.098	0.088	0.085	0.087	0.089	0.087	0.087	0.085	0.086	0.085	0.089	0.085	0.089	0.088
	02:01:17	30.1	0.087	0.09	0.087	0.089	0.09	0.086	0.086	0.088	0.09	0.091	0.087	0.305	0.088	0.088	0.088	0.096	0.093	0.093	0.102	0.107	0.105	0.104	0.105	0.089	0.089	0.089	0.088	0.092	0.096	0.089	0.099	0.107	0.105	0.099	0.102	0.09	0.089	0.09	0.087	0.093	0.091	0.093	0.103	0.103	0.103	0.099	0.104	0.091	0.087	0.091	0.087	0.096	0.093	0.093	0.1	0.109	0.103	0.099	0.102	0.089	0.085	0.091	0.089	0.093	0.095	0.09	0.097	0.104	0.099	0.1	0.1	0.089	0.084	0.09	0.091	0.093	0.092	0.09	0.099	0.1	0.101	0.1	0.098	0.088	0.085	0.086	0.089	0.087	0.088	0.085	0.086	0.085	0.088	0.085	0.088	0.088
	02:09:41	30.1	0.087	0.09	0.086	0.089	0.09	0.086	0.086	0.088	0.09	0.091	0.087	0.307	0.088	0.088	0.089	0.096	0.093	0.094	0.102	0.108	0.105	0.103	0.106	0.091	0.089	0.089	0.088	0.092	0.096	0.089	0.099	0.108	0.105	0.099	0.102	0.09	0.088	0.09	0.088	0.093	0.091	0.093	0.102	0.104	0.104	0.099	0.105	0.091	0.09	0.091	0.087	0.096	0.093	0.093	0.1	0.106	0.103	0.104	0.102	0.089	0.085	0.091	0.089	0.093	0.097	0.091	0.097	0.105	0.099	0.101	0.1	0.089	0.084	0.09	0.091	0.093	0.092	0.091	0.098	0.1	0.101	0.1	0.098	0.088	0.085	0.087	0.089	0.087	0.088	0.085	0.086	0.085	0.089	0.086	0.089	0.088
	02:18:05	30.1	0.087	0.09	0.086	0.088	0.09	0.086	0.086	0.088	0.09	0.091	0.087	0.308	0.088	0.088	0.089	0.097	0.092	0.094	0.102	0.108	0.106	0.104	0.106	0.089	0.089	0.089	0.088	0.092	0.096	0.089	0.1	0.108	0.105	0.1	0.102	0.09	0.088	0.09	0.088	0.094	0.091	0.093	0.103	0.104	0.103	0.099	0.106	0.091	0.087	0.091	0.088	0.097	0.093	0.093	0.101	0.107	0.103	0.102	0.102	0.089	0.085	0.091	0.089	0.093	0.094	0.091	0.098	0.105	0.1	0.101	0.101	0.089	0.085	0.09	0.091	0.093	0.092	0.091	0.1	0.1	0.102	0.1	0.099	0.088	0.085	0.087	0.089	0.087	0.092	0.085	0.086	0.085	0.089	0.086	0.089	0.088
	02:26:30	30.1	0.087	0.09	0.087	0.089	0.09	0.086	0.086	0.088	0.09	0.091	0.087	0.31	0.088	0.088	0.089	0.096	0.092	0.094	0.102	0.108	0.105	0.104	0.106	0.089	0.089	0.089	0.088	0.092	0.096	0.089	0.1	0.108	0.105	0.1	0.103	0.09	0.088	0.09	0.088	0.094	0.094	0.094	0.104	0.104	0.104	0.099	0.105	0.091	0.087	0.091	0.088	0.097	0.093	0.093	0.101	0.107	0.103	0.106	0.103	0.089	0.085	0.091	0.089	0.093	0.097	0.091	0.098	0.105	0.1	0.101	0.101	0.089	0.084	0.09	0.099	0.093	0.092	0.091	0.099	0.101	0.102	0.1	0.099	0.088	0.085	0.087	0.089	0.087	0.092	0.085	0.086	0.085	0.088	0.086	0.089	0.088
	02:34:54	30.1	0.087	0.09	0.087	0.089	0.09	0.086	0.086	0.088	0.09	0.091	0.087	0.31	0.088	0.089	0.089	0.097	0.092	0.094	0.103	0.109	0.106	0.105	0.107	0.091	0.089	0.089	0.088	0.092	0.096	0.089	0.1	0.109	0.106	0.1	0.103	0.09	0.088	0.09	0.088	0.094	0.091	0.093	0.11	0.105	0.105	0.1	0.106	0.091	0.092	0.091	0.087	0.097	0.093	0.093	0.101	0.107	0.104	0.1	0.103	0.089	0.085	0.091	0.089	0.093	0.098	0.091	0.098	0.105	0.1	0.101	0.101	0.089	0.085	0.09	0.091	0.094	0.092	0.091	0.1	0.101	0.102	0.1	0.099	0.088	0.085	0.087	0.089	0.087	0.09	0.085	0.086	0.085	0.088	0.086	0.088	0.088
	02:43:18	30.1	0.087	0.09	0.087	0.088	0.09	0.086	0.086	0.088	0.09	0.091	0.087	0.311	0.088	0.089	0.089	0.097	0.093	0.095	0.103	0.11	0.106	0.105	0.107	0.089	0.089	0.089	0.088	0.092	0.097	0.089	0.101	0.11	0.107	0.1	0.103	0.09	0.088	0.09	0.088	0.094	0.091	0.093	0.104	0.105	0.105	0.099	0.106	0.091	0.087	0.091	0.088	0.097	0.093	0.093	0.101	0.108	0.104	0.1	0.104	0.089	0.085	0.091	0.089	0.093	0.096	0.091	0.098	0.105	0.1	0.102	0.101	0.089	0.085	0.09	0.091	0.094	0.092	0.091	0.099	0.101	0.102	0.1	0.099	0.088	0.085	0.087	0.089	0.087	0.088	0.085	0.086	0.085	0.089	0.086	0.086	0.088
	02:51:43	30	0.087	0.09	0.087	0.088	0.09	0.086	0.086	0.088	0.09	0.091	0.087	0.311	0.088	0.088	0.089	0.097	0.092	0.094	0.103	0.11	0.106	0.105	0.106	0.091	0.089	0.089	0.088	0.093	0.097	0.089	0.101	0.11	0.107	0.101	0.103	0.09	0.088	0.09	0.088	0.094	0.092	0.093	0.104	0.106	0.105	0.1	0.106	0.091	0.091	0.091	0.088	0.097	0.093	0.093	0.102	0.107	0.105	0.11	0.103	0.089	0.085	0.091	0.089	0.094	0.097	0.091	0.098	0.103	0.1	0.102	0.101	0.089	0.084	0.09	0.091	0.094	0.092	0.091	0.1	0.101	0.103	0.1	0.099	0.088	0.085	0.087	0.089	0.087	0.088	0.085	0.086	0.085	0.088	0.085	0.086	0.088
	03:00:07	30.1	0.086	0.09	0.087	0.089	0.09	0.086	0.086	0.088	0.09	0.091	0.087	0.311	0.088	0.088	0.091	0.097	0.093	0.095	0.107	0.11	0.107	0.106	0.107	0.09	0.089	0.089	0.088	0.093	0.096	0.089	0.101	0.111	0.107	0.101	0.104	0.09	0.087	0.09	0.088	0.095	0.092	0.094	0.105	0.106	0.105	0.1	0.106	0.091	0.087	0.091	0.088	0.097	0.094	0.093	0.102	0.109	0.105	0.101	0.103	0.089	0.085	0.091	0.089	0.094	0.096	0.092	0.099	0.106	0.101	0.102	0.101	0.089	0.084	0.09	0.091	0.094	0.092	0.092	0.1	0.102	0.103	0.1	0.099	0.088	0.086	0.086	0.089	0.087	0.088	0.085	0.086	0.085	0.088	0.085	0.088	0.088
	03:08:31	30	0.087	0.089	0.086	0.089	0.09	0.086	0.086	0.088	0.09	0.091	0.087	0.312	0.088	0.088	0.089	0.097	0.093	0.095	0.104	0.11	0.107	0.106	0.107	0.089	0.089	0.089	0.088	0.093	0.096	0.089	0.102	0.111	0.108	0.101	0.104	0.09	0.088	0.09	0.088	0.095	0.092	0.094	0.104	0.106	0.105	0.1	0.107	0.091	0.09	0.091	0.088	0.098	0.094	0.094	0.102	0.108	0.105	0.101	0.104	0.089	0.085	0.091	0.089	0.094	0.098	0.091	0.099	0.107	0.101	0.102	0.101	0.089	0.084	0.09	0.091	0.094	0.093	0.092	0.101	0.102	0.103	0.102	0.1	0.088	0.085	0.086	0.089	0.087	0.088	0.085	0.086	0.085	0.088	0.085	0.086	0.088
	03:16:56	30.1	0.087	0.09	0.087	0.089	0.09	0.086	0.086	0.088	0.09	0.091	0.087	0.312	0.088	0.088	0.09	0.098	0.093	0.095	0.105	0.112	0.108	0.106	0.108	0.089	0.089	0.089	0.088	0.093	0.097	0.09	0.102	0.112	0.109	0.102	0.104	0.09	0.088	0.09	0.088	0.095	0.092	0.094	0.105	0.107	0.106	0.101	0.107	0.091	0.088	0.091	0.088	0.098	0.094	0.094	0.103	0.113	0.105	0.101	0.104	0.089	0.085	0.091	0.09	0.094	0.098	0.092	0.101	0.108	0.102	0.103	0.102	0.089	0.084	0.09	0.1	0.095	0.092	0.096	0.101	0.103	0.103	0.101	0.1	0.088	0.086	0.087	0.089	0.087	0.092	0.085	0.086	0.085	0.089	0.086	0.086	0.088
	03:25:21	30.1	0.087	0.09	0.087	0.089	0.089	0.086	0.086	0.088	0.09	0.091	0.087	0.311	0.088	0.088	0.089	0.098	0.093	0.095	0.105	0.112	0.109	0.107	0.108	0.09	0.089	0.09	0.088	0.094	0.097	0.089	0.103	0.113	0.108	0.102	0.104	0.09	0.087	0.09	0.088	0.095	0.092	0.095	0.105	0.108	0.107	0.101	0.107	0.091	0.091	0.091	0.088	0.098	0.094	0.094	0.103	0.114	0.105	0.109	0.104	0.089	0.085	0.091	0.09	0.095	0.096	0.092	0.1	0.108	0.102	0.102	0.102	0.089	0.084	0.09	0.092	0.095	0.093	0.092	0.101	0.102	0.103	0.101	0.099	0.088	0.085	0.086	0.089	0.087	0.088	0.085	0.086	0.085	0.088	0.085	0.087	0.088
	03:33:45	30	0.087	0.089	0.087	0.088	0.09	0.086	0.086	0.088	0.09	0.091	0.087	0.311	0.088	0.088	0.089	0.099	0.093	0.095	0.106	0.112	0.109	0.107	0.108	0.09	0.089	0.09	0.088	0.093	0.097	0.089	0.103	0.113	0.109	0.102	0.104	0.09	0.087	0.09	0.088	0.095	0.092	0.094	0.105	0.108	0.107	0.101	0.107	0.091	0.087	0.091	0.088	0.098	0.094	0.094	0.104	0.111	0.106	0.101	0.104	0.089	0.085	0.091	0.09	0.095	0.095	0.092	0.1	0.108	0.102	0.103	0.102	0.089	0.084	0.09	0.092	0.095	0.092	0.093	0.101	0.103	0.104	0.101	0.1	0.088	0.085	0.086	0.089	0.087	0.087	0.085	0.086	0.085	0.088	0.085	0.089	0.088
	03:42:10	30.1	0.087	0.09	0.086	0.088	0.09	0.086	0.086	0.088	0.09	0.091	0.087	0.313	0.088	0.088	0.09	0.098	0.093	0.096	0.106	0.114	0.113	0.108	0.109	0.09	0.089	0.09	0.089	0.094	0.097	0.09	0.104	0.114	0.109	0.102	0.105	0.09	0.087	0.091	0.088	0.096	0.092	0.095	0.107	0.109	0.107	0.102	0.107	0.091	0.091	0.091	0.088	0.099	0.094	0.094	0.104	0.115	0.107	0.11	0.105	0.089	0.085	0.091	0.09	0.095	0.096	0.092	0.101	0.109	0.103	0.103	0.103	0.089	0.084	0.091	0.092	0.095	0.093	0.092	0.102	0.104	0.104	0.101	0.1	0.088	0.085	0.087	0.089	0.087	0.088	0.085	0.086	0.085	0.089	0.085	0.086	0.088
	03:50:34	30.1	0.086	0.09	0.087	0.088	0.09	0.086	0.086	0.088	0.09	0.091	0.087	0.313	0.088	0.089	0.089	0.099	0.093	0.096	0.107	0.113	0.113	0.107	0.108	0.09	0.089	0.089	0.089	0.094	0.097	0.09	0.104	0.115	0.11	0.103	0.104	0.09	0.087	0.091	0.089	0.095	0.092	0.094	0.106	0.11	0.108	0.102	0.108	0.091	0.091	0.092	0.089	0.099	0.094	0.095	0.105	0.112	0.107	0.106	0.105	0.089	0.085	0.091	0.09	0.095	0.096	0.092	0.101	0.111	0.102	0.103	0.103	0.089	0.084	0.091	0.092	0.095	0.093	0.093	0.102	0.105	0.104	0.102	0.1	0.088	0.085	0.086	0.089	0.087	0.087	0.085	0.087	0.085	0.088	0.085	0.089	0.088
	03:58:59	30.1	0.086	0.09	0.087	0.088	0.089	0.086	0.086	0.088	0.09	0.091	0.087	0.314	0.088	0.088	0.09	0.099	0.094	0.096	0.107	0.115	0.115	0.108	0.109	0.09	0.09	0.089	0.089	0.095	0.097	0.09	0.104	0.116	0.111	0.104	0.105	0.09	0.088	0.091	0.089	0.096	0.093	0.095	0.108	0.111	0.108	0.102	0.108	0.091	0.087	0.091	0.088	0.099	0.095	0.095	0.105	0.112	0.107	0.102	0.106	0.089	0.085	0.092	0.09	0.096	0.096	0.093	0.102	0.11	0.103	0.104	0.103	0.089	0.084	0.091	0.092	0.096	0.094	0.093	0.103	0.105	0.105	0.102	0.101	0.088	0.085	0.086	0.089	0.087	0.093	0.085	0.086	0.085	0.088	0.086	0.086	0.088
	04:07:23	30.1	0.087	0.09	0.087	0.088	0.089	0.086	0.086	0.088	0.09	0.091	0.087	0.311	0.088	0.089	0.09	0.099	0.094	0.096	0.108	0.116	0.114	0.109	0.109	0.09	0.089	0.089	0.089	0.095	0.097	0.09	0.104	0.116	0.111	0.104	0.106	0.09	0.087	0.091	0.089	0.096	0.093	0.095	0.108	0.112	0.107	0.102	0.108	0.09	0.092	0.091	0.088	0.099	0.095	0.095	0.106	0.117	0.107	0.102	0.106	0.089	0.085	0.092	0.09	0.096	0.096	0.093	0.102	0.107	0.104	0.104	0.103	0.089	0.084	0.091	0.092	0.096	0.094	0.093	0.104	0.105	0.105	0.103	0.101	0.088	0.085	0.086	0.089	0.087	0.089	0.085	0.086	0.085	0.088	0.085	0.086	0.088
	04:15:48	30.1	0.087	0.09	0.086	0.089	0.089	0.086	0.086	0.088	0.09	0.091	0.087	0.311	0.089	0.089	0.09	0.1	0.094	0.097	0.108	0.116	0.115	0.108	0.11	0.09	0.089	0.09	0.089	0.096	0.098	0.09	0.106	0.118	0.112	0.104	0.106	0.09	0.087	0.091	0.09	0.096	0.093	0.096	0.108	0.112	0.109	0.103	0.109	0.091	0.091	0.092	0.089	0.099	0.095	0.096	0.106	0.119	0.11	0.103	0.107	0.089	0.085	0.092	0.09	0.096	0.1	0.093	0.102	0.112	0.104	0.104	0.104	0.089	0.084	0.091	0.092	0.096	0.093	0.093	0.104	0.106	0.106	0.103	0.101	0.088	0.086	0.086	0.089	0.087	0.091	0.085	0.086	0.085	0.088	0.085	0.088	0.088
	04:24:13	30	0.087	0.089	0.087	0.088	0.09	0.087	0.086	0.088	0.09	0.091	0.087	0.311	0.088	0.089	0.09	0.099	0.094	0.097	0.11	0.117	0.115	0.109	0.11	0.089	0.089	0.091	0.089	0.095	0.098	0.09	0.106	0.118	0.112	0.104	0.107	0.09	0.088	0.091	0.09	0.097	0.093	0.096	0.109	0.114	0.109	0.103	0.109	0.091	0.087	0.092	0.089	0.1	0.095	0.096	0.106	0.119	0.108	0.103	0.107	0.089	0.085	0.092	0.091	0.096	0.1	0.093	0.104	0.113	0.105	0.105	0.104	0.089	0.085	0.092	0.092	0.097	0.094	0.094	0.105	0.107	0.106	0.103	0.102	0.088	0.086	0.086	0.089	0.087	0.088	0.085	0.087	0.085	0.088	0.086	0.087	0.088
	04:32:38	30	0.086	0.089	0.087	0.088	0.09	0.086	0.086	0.088	0.09	0.091	0.087	0.31	0.088	0.089	0.09	0.1	0.094	0.097	0.11	0.118	0.115	0.109	0.111	0.089	0.089	0.091	0.089	0.096	0.098	0.09	0.107	0.119	0.113	0.105	0.106	0.09	0.088	0.091	0.09	0.097	0.093	0.095	0.109	0.114	0.11	0.104	0.109	0.091	0.09	0.092	0.089	0.1	0.095	0.096	0.108	0.116	0.109	0.109	0.107	0.089	0.085	0.092	0.091	0.097	0.1	0.094	0.105	0.115	0.105	0.105	0.105	0.089	0.084	0.091	0.093	0.097	0.094	0.094	0.105	0.107	0.107	0.104	0.101	0.088	0.085	0.086	0.089	0.087	0.088	0.085	0.086	0.085	0.088	0.085	0.087	0.088
	04:41:02	30.1	0.086	0.09	0.087	0.088	0.09	0.086	0.086	0.088	0.09	0.091	0.087	0.307	0.088	0.089	0.091	0.1	0.095	0.097	0.111	0.118	0.117	0.11	0.111	0.09	0.089	0.09	0.09	0.096	0.098	0.09	0.107	0.12	0.112	0.105	0.107	0.09	0.088	0.092	0.089	0.098	0.094	0.096	0.11	0.115	0.11	0.104	0.11	0.091	0.092	0.092	0.089	0.1	0.096	0.096	0.108	0.118	0.11	0.107	0.107	0.089	0.085	0.092	0.091	0.097	0.097	0.094	0.104	0.114	0.105	0.106	0.104	0.089	0.084	0.092	0.093	0.097	0.094	0.098	0.106	0.108	0.107	0.103	0.102	0.088	0.086	0.086	0.089	0.087	0.087	0.085	0.087	0.085	0.088	0.085	0.087	0.088
	04:49:27	30.1	0.086	0.089	0.086	0.088	0.089	0.086	0.086	0.088	0.09	0.091	0.087	0.305	0.088	0.089	0.091	0.101	0.095	0.098	0.111	0.12	0.118	0.111	0.112	0.089	0.089	0.091	0.09	0.097	0.098	0.09	0.108	0.12	0.113	0.106	0.107	0.09	0.091	0.092	0.089	0.098	0.094	0.097	0.11	0.115	0.111	0.104	0.11	0.091	0.087	0.092	0.089	0.101	0.096	0.096	0.108	0.117	0.11	0.11	0.107	0.089	0.085	0.093	0.091	0.098	0.099	0.094	0.104	0.115	0.105	0.106	0.105	0.089	0.084	0.092	0.093	0.097	0.096	0.094	0.106	0.109	0.107	0.104	0.103	0.088	0.085	0.086	0.089	0.087	0.087	0.085	0.086	0.085	0.088	0.085	0.086	0.088
	04:57:51	30.1	0.086	0.089	0.087	0.089	0.09	0.086	0.086	0.088	0.09	0.091	0.087	0.302	0.088	0.089	0.093	0.101	0.095	0.098	0.112	0.12	0.118	0.111	0.112	0.09	0.089	0.091	0.09	0.096	0.099	0.091	0.109	0.122	0.114	0.106	0.107	0.09	0.088	0.092	0.09	0.099	0.095	0.097	0.112	0.116	0.111	0.104	0.111	0.091	0.087	0.093	0.09	0.101	0.096	0.096	0.108	0.118	0.11	0.111	0.108	0.089	0.085	0.093	0.091	0.098	0.102	0.094	0.105	0.116	0.106	0.106	0.105	0.089	0.084	0.092	0.094	0.098	0.096	0.095	0.107	0.11	0.107	0.104	0.102	0.088	0.086	0.087	0.089	0.087	0.091	0.085	0.086	0.085	0.088	0.085	0.086	0.088
	05:06:16	30.1	0.086	0.09	0.087	0.088	0.089	0.086	0.086	0.088	0.09	0.091	0.087	0.299	0.088	0.089	0.091	0.101	0.096	0.099	0.113	0.121	0.119	0.112	0.112	0.09	0.089	0.091	0.09	0.097	0.099	0.091	0.11	0.122	0.114	0.107	0.108	0.09	0.087	0.092	0.09	0.099	0.095	0.097	0.112	0.117	0.112	0.105	0.111	0.091	0.087	0.092	0.09	0.102	0.097	0.097	0.109	0.119	0.11	0.11	0.108	0.089	0.085	0.093	0.091	0.098	0.098	0.094	0.106	0.116	0.107	0.107	0.106	0.089	0.084	0.092	0.093	0.098	0.095	0.095	0.108	0.11	0.108	0.104	0.103	0.088	0.085	0.086	0.089	0.087	0.09	0.085	0.086	0.085	0.088	0.085	0.086	0.088
	05:14:40	30	0.087	0.09	0.087	0.089	0.09	0.087	0.086	0.088	0.09	0.091	0.087	0.292	0.088	0.089	0.092	0.102	0.095	0.099	0.114	0.122	0.119	0.112	0.113	0.089	0.089	0.091	0.091	0.097	0.099	0.091	0.11	0.123	0.115	0.107	0.108	0.09	0.093	0.092	0.091	0.099	0.095	0.097	0.113	0.119	0.112	0.106	0.111	0.091	0.087	0.093	0.09	0.102	0.097	0.097	0.111	0.12	0.111	0.106	0.11	0.089	0.085	0.093	0.091	0.099	0.104	0.095	0.107	0.117	0.107	0.107	0.107	0.089	0.085	0.092	0.094	0.099	0.096	0.099	0.109	0.111	0.108	0.105	0.103	0.088	0.086	0.087	0.089	0.087	0.088	0.085	0.086	0.085	0.088	0.086	0.086	0.088
	05:23:04	30.1	0.087	0.089	0.088	0.088	0.09	0.087	0.086	0.088	0.09	0.091	0.087	0.285	0.088	0.089	0.092	0.103	0.096	0.099	0.116	0.123	0.119	0.114	0.113	0.089	0.089	0.091	0.091	0.1	0.099	0.091	0.112	0.126	0.116	0.107	0.109	0.09	0.088	0.093	0.09	0.1	0.095	0.098	0.114	0.119	0.113	0.106	0.112	0.091	0.092	0.093	0.091	0.102	0.097	0.098	0.111	0.121	0.112	0.112	0.109	0.089	0.085	0.093	0.092	0.099	0.102	0.096	0.107	0.118	0.108	0.107	0.107	0.089	0.085	0.092	0.094	0.099	0.097	0.095	0.109	0.111	0.108	0.105	0.104	0.088	0.086	0.087	0.089	0.087	0.092	0.085	0.086	0.085	0.088	0.086	0.086	0.088
	05:31:29	30.1	0.086	0.089	0.087	0.088	0.089	0.087	0.086	0.088	0.09	0.091	0.087	0.281	0.088	0.09	0.092	0.102	0.096	0.1	0.116	0.123	0.12	0.113	0.114	0.091	0.089	0.092	0.092	0.098	0.099	0.092	0.112	0.126	0.116	0.109	0.109	0.09	0.088	0.093	0.091	0.1	0.095	0.097	0.119	0.121	0.113	0.106	0.112	0.091	0.091	0.094	0.09	0.102	0.097	0.098	0.112	0.122	0.112	0.116	0.11	0.089	0.085	0.094	0.092	0.099	0.099	0.096	0.108	0.119	0.108	0.108	0.107	0.089	0.084	0.093	0.095	0.1	0.096	0.098	0.11	0.112	0.109	0.106	0.104	0.088	0.085	0.086	0.089	0.087	0.087	0.085	0.086	0.085	0.088	0.085	0.086	0.088
	05:39:54	30	0.086	0.089	0.087	0.088	0.089	0.086	0.086	0.088	0.09	0.091	0.087	0.278	0.088	0.09	0.096	0.103	0.096	0.1	0.116	0.124	0.12	0.113	0.114	0.091	0.089	0.092	0.092	0.098	0.1	0.091	0.113	0.126	0.116	0.109	0.11	0.09	0.087	0.093	0.091	0.1	0.096	0.098	0.121	0.12	0.115	0.107	0.112	0.091	0.091	0.094	0.091	0.102	0.097	0.098	0.113	0.126	0.113	0.107	0.111	0.089	0.085	0.094	0.092	0.1	0.103	0.096	0.109	0.117	0.109	0.108	0.108	0.089	0.085	0.093	0.095	0.1	0.097	0.096	0.111	0.114	0.11	0.106	0.104	0.088	0.085	0.086	0.089	0.087	0.087	0.085	0.086	0.085	0.088	0.085	0.086	0.088
	05:48:18	30.1	0.086	0.089	0.087	0.088	0.089	0.087	0.086	0.088	0.09	0.091	0.087	0.273	0.088	0.09	0.093	0.103	0.096	0.101	0.119	0.126	0.121	0.114	0.115	0.091	0.089	0.092	0.092	0.1	0.1	0.092	0.114	0.127	0.118	0.109	0.11	0.09	0.087	0.093	0.091	0.101	0.096	0.098	0.118	0.122	0.115	0.107	0.113	0.091	0.091	0.094	0.091	0.103	0.098	0.098	0.114	0.127	0.113	0.116	0.11	0.089	0.085	0.094	0.093	0.1	0.102	0.097	0.11	0.12	0.109	0.108	0.108	0.089	0.085	0.093	0.095	0.1	0.097	0.097	0.112	0.114	0.11	0.107	0.104	0.088	0.085	0.087	0.089	0.087	0.09	0.085	0.086	0.085	0.088	0.086	0.086	0.088
	05:56:42	30.1	0.086	0.09	0.087	0.088	0.089	0.087	0.086	0.088	0.09	0.091	0.087	0.268	0.088	0.09	0.093	0.104	0.097	0.101	0.118	0.126	0.122	0.115	0.115	0.09	0.09	0.093	0.093	0.1	0.101	0.092	0.115	0.128	0.118	0.109	0.111	0.09	0.093	0.094	0.091	0.101	0.098	0.099	0.117	0.122	0.115	0.108	0.113	0.091	0.087	0.094	0.091	0.104	0.098	0.099	0.115	0.124	0.115	0.115	0.112	0.089	0.085	0.094	0.093	0.101	0.104	0.097	0.11	0.122	0.109	0.109	0.108	0.089	0.085	0.093	0.096	0.101	0.097	0.096	0.113	0.116	0.111	0.107	0.104	0.088	0.086	0.086	0.089	0.087	0.088	0.085	0.086	0.085	0.088	0.086	0.086	0.088
	06:05:07	30	0.086	0.09	0.087	0.088	0.089	0.087	0.086	0.088	0.09	0.091	0.087	0.265	0.088	0.09	0.093	0.104	0.097	0.101	0.119	0.127	0.123	0.115	0.115	0.089	0.089	0.092	0.093	0.1	0.101	0.092	0.116	0.129	0.118	0.11	0.111	0.09	0.088	0.094	0.092	0.102	0.096	0.099	0.124	0.123	0.115	0.108	0.113	0.091	0.087	0.094	0.091	0.104	0.098	0.099	0.115	0.125	0.116	0.108	0.111	0.089	0.085	0.095	0.093	0.102	0.106	0.097	0.111	0.12	0.11	0.109	0.108	0.089	0.085	0.094	0.096	0.101	0.097	0.097	0.113	0.116	0.112	0.107	0.105	0.088	0.086	0.086	0.089	0.087	0.088	0.085	0.086	0.085	0.088	0.086	0.086	0.088
	06:13:31	30.1	0.086	0.089	0.088	0.088	0.089	0.087	0.086	0.088	0.09	0.091	0.087	0.265	0.088	0.091	0.094	0.105	0.097	0.101	0.12	0.128	0.124	0.116	0.116	0.09	0.089	0.094	0.092	0.1	0.101	0.092	0.117	0.129	0.118	0.111	0.111	0.09	0.091	0.094	0.092	0.102	0.097	0.099	0.125	0.123	0.116	0.11	0.114	0.091	0.092	0.095	0.092	0.105	0.099	0.1	0.116	0.126	0.115	0.108	0.112	0.089	0.085	0.095	0.094	0.102	0.102	0.097	0.112	0.123	0.111	0.11	0.109	0.089	0.084	0.094	0.096	0.102	0.098	0.097	0.114	0.117	0.112	0.108	0.105	0.088	0.086	0.087	0.089	0.087	0.088	0.085	0.088	0.085	0.088	0.086	0.086	0.088
	06:21:55	30.1	0.086	0.089	0.086	0.088	0.089	0.087	0.086	0.088	0.09	0.091	0.087	0.265	0.088	0.091	0.094	0.105	0.098	0.102	0.122	0.129	0.124	0.116	0.117	0.09	0.089	0.095	0.093	0.101	0.101	0.093	0.117	0.131	0.12	0.111	0.112	0.09	0.092	0.095	0.092	0.102	0.097	0.099	0.119	0.124	0.117	0.11	0.115	0.091	0.091	0.095	0.092	0.106	0.099	0.1	0.117	0.131	0.116	0.109	0.112	0.089	0.085	0.095	0.094	0.103	0.106	0.098	0.112	0.124	0.111	0.11	0.111	0.089	0.085	0.094	0.097	0.102	0.099	0.098	0.115	0.118	0.112	0.108	0.105	0.088	0.086	0.087	0.089	0.087	0.091	0.085	0.086	0.085	0.088	0.086	0.086	0.088
	06:30:20	30.1	0.086	0.089	0.087	0.088	0.089	0.087	0.086	0.088	0.09	0.091	0.087	0.264	0.088	0.091	0.094	0.106	0.098	0.103	0.122	0.13	0.125	0.117	0.116	0.089	0.089	0.094	0.095	0.101	0.102	0.093	0.117	0.13	0.121	0.112	0.112	0.09	0.088	0.095	0.093	0.102	0.097	0.099	0.121	0.125	0.117	0.11	0.115	0.091	0.087	0.095	0.092	0.106	0.099	0.1	0.118	0.128	0.117	0.11	0.113	0.089	0.085	0.095	0.095	0.103	0.107	0.098	0.114	0.125	0.111	0.11	0.11	0.089	0.085	0.094	0.097	0.103	0.1	0.103	0.116	0.118	0.112	0.108	0.106	0.088	0.085	0.087	0.089	0.087	0.087	0.085	0.089	0.085	0.088	0.086	0.086	0.088
	06:38:44	30.1	0.086	0.089	0.087	0.088	0.089	0.086	0.086	0.088	0.089	0.091	0.087	0.264	0.088	0.091	0.094	0.106	0.098	0.103	0.124	0.129	0.125	0.117	0.118	0.089	0.09	0.094	0.093	0.102	0.102	0.093	0.118	0.132	0.121	0.112	0.113	0.09	0.087	0.095	0.093	0.103	0.097	0.1	0.122	0.127	0.117	0.11	0.115	0.091	0.091	0.096	0.093	0.107	0.1	0.101	0.119	0.128	0.117	0.11	0.113	0.089	0.085	0.095	0.095	0.103	0.101	0.098	0.114	0.126	0.112	0.11	0.11	0.089	0.084	0.095	0.097	0.103	0.1	0.104	0.116	0.118	0.113	0.109	0.106	0.088	0.085	0.086	0.089	0.087	0.087	0.085	0.086	0.085	0.088	0.085	0.086	0.088
	06:47:09	30	0.086	0.089	0.087	0.088	0.089	0.087	0.086	0.088	0.09	0.091	0.087	0.265	0.088	0.092	0.095	0.108	0.098	0.103	0.123	0.131	0.126	0.118	0.118	0.089	0.089	0.094	0.094	0.103	0.102	0.093	0.12	0.132	0.121	0.113	0.113	0.09	0.087	0.095	0.093	0.104	0.098	0.1	0.122	0.127	0.118	0.11	0.116	0.091	0.087	0.096	0.093	0.107	0.1	0.101	0.12	0.133	0.118	0.11	0.113	0.089	0.085	0.096	0.095	0.104	0.104	0.099	0.116	0.127	0.112	0.111	0.11	0.089	0.085	0.095	0.098	0.103	0.1	0.099	0.117	0.12	0.113	0.109	0.106	0.088	0.086	0.086	0.089	0.087	0.088	0.085	0.086	0.085	0.089	0.086	0.086	0.088
	06:55:33	30.1	0.087	0.09	0.087	0.088	0.089	0.087	0.086	0.088	0.09	0.091	0.087	0.263	0.088	0.092	0.096	0.107	0.099	0.104	0.125	0.132	0.127	0.119	0.118	0.091	0.089	0.095	0.095	0.103	0.103	0.093	0.12	0.133	0.122	0.113	0.115	0.09	0.092	0.096	0.093	0.105	0.098	0.101	0.123	0.129	0.119	0.111	0.116	0.091	0.092	0.097	0.093	0.107	0.1	0.102	0.12	0.134	0.118	0.111	0.114	0.089	0.085	0.096	0.096	0.105	0.106	0.099	0.117	0.127	0.113	0.111	0.111	0.089	0.084	0.096	0.098	0.105	0.1	0.099	0.117	0.12	0.114	0.109	0.107	0.088	0.085	0.086	0.089	0.087	0.091	0.085	0.086	0.085	0.088	0.086	0.086	0.088
	07:03:58	30.1	0.086	0.089	0.087	0.088	0.089	0.087	0.086	0.088	0.09	0.091	0.087	0.264	0.088	0.092	0.096	0.108	0.099	0.105	0.125	0.132	0.127	0.118	0.118	0.09	0.089	0.097	0.096	0.103	0.103	0.093	0.122	0.134	0.122	0.114	0.113	0.09	0.087	0.096	0.094	0.105	0.101	0.101	0.124	0.128	0.119	0.112	0.117	0.091	0.087	0.097	0.094	0.107	0.101	0.102	0.121	0.13	0.118	0.118	0.114	0.089	0.085	0.097	0.097	0.105	0.107	0.1	0.117	0.128	0.115	0.112	0.112	0.089	0.084	0.096	0.098	0.106	0.1	0.099	0.119	0.121	0.115	0.11	0.107	0.088	0.085	0.086	0.089	0.087	0.088	0.085	0.086	0.085	0.088	0.086	0.086	0.088
	07:12:22	30.1	0.086	0.089	0.087	0.089	0.089	0.087	0.086	0.088	0.09	0.091	0.087	0.263	0.088	0.092	0.096	0.108	0.099	0.104	0.127	0.133	0.127	0.119	0.119	0.091	0.089	0.097	0.095	0.104	0.102	0.094	0.122	0.135	0.122	0.114	0.114	0.09	0.093	0.097	0.094	0.106	0.1	0.102	0.131	0.13	0.119	0.112	0.117	0.091	0.087	0.097	0.094	0.108	0.1	0.102	0.122	0.134	0.119	0.111	0.114	0.089	0.085	0.097	0.097	0.106	0.104	0.1	0.117	0.129	0.113	0.112	0.112	0.089	0.084	0.096	0.099	0.105	0.101	0.1	0.119	0.121	0.114	0.11	0.108	0.088	0.085	0.086	0.089	0.087	0.088	0.085	0.086	0.085	0.088	0.085	0.086	0.088
	07:20:47	30.1	0.086	0.089	0.087	0.088	0.089	0.087	0.086	0.088	0.09	0.091	0.087	0.262	0.088	0.092	0.097	0.109	0.1	0.105	0.128	0.134	0.128	0.12	0.12	0.09	0.089	0.097	0.096	0.105	0.104	0.094	0.123	0.136	0.123	0.115	0.115	0.09	0.087	0.097	0.095	0.107	0.099	0.102	0.13	0.13	0.12	0.112	0.118	0.091	0.087	0.098	0.095	0.11	0.101	0.102	0.122	0.133	0.12	0.112	0.116	0.089	0.085	0.097	0.097	0.107	0.11	0.1	0.118	0.13	0.114	0.112	0.113	0.089	0.085	0.097	0.1	0.106	0.101	0.1	0.12	0.122	0.116	0.112	0.108	0.088	0.086	0.086	0.089	0.087	0.089	0.085	0.086	0.085	0.088	0.086	0.086	0.088
	07:29:11	30.1	0.086	0.089	0.086	0.088	0.089	0.087	0.086	0.088	0.089	0.091	0.087	0.262	0.088	0.093	0.102	0.109	0.1	0.106	0.129	0.135	0.128	0.12	0.12	0.09	0.089	0.097	0.096	0.106	0.103	0.094	0.123	0.136	0.123	0.115	0.115	0.09	0.087	0.097	0.095	0.107	0.1	0.102	0.125	0.131	0.121	0.113	0.117	0.091	0.087	0.098	0.095	0.11	0.102	0.102	0.123	0.133	0.121	0.113	0.115	0.089	0.085	0.098	0.098	0.106	0.105	0.101	0.119	0.13	0.115	0.114	0.113	0.089	0.085	0.098	0.104	0.108	0.102	0.1	0.121	0.122	0.116	0.111	0.107	0.088	0.085	0.087	0.089	0.087	0.092	0.085	0.086	0.085	0.088	0.086	0.086	0.088
	07:37:35	30.1	0.086	0.089	0.087	0.088	0.089	0.087	0.086	0.088	0.089	0.091	0.087	0.262	0.088	0.093	0.098	0.11	0.101	0.106	0.128	0.135	0.13	0.12	0.12	0.089	0.089	0.098	0.098	0.105	0.103	0.094	0.124	0.136	0.124	0.115	0.116	0.09	0.087	0.098	0.096	0.107	0.102	0.103	0.127	0.131	0.121	0.114	0.118	0.09	0.091	0.098	0.096	0.109	0.102	0.103	0.124	0.132	0.12	0.119	0.116	0.089	0.085	0.099	0.098	0.107	0.109	0.1	0.12	0.13	0.116	0.113	0.112	0.089	0.084	0.098	0.101	0.107	0.102	0.101	0.121	0.124	0.117	0.112	0.108	0.088	0.085	0.086	0.089	0.087	0.088	0.085	0.086	0.085	0.088	0.085	0.086	0.088
	07:46:00	30.1	0.086	0.089	0.087	0.088	0.089	0.087	0.086	0.088	0.09	0.091	0.087	0.262	0.088	0.093	0.098	0.111	0.101	0.107	0.13	0.136	0.131	0.122	0.121	0.089	0.089	0.097	0.098	0.106	0.105	0.095	0.126	0.137	0.125	0.115	0.116	0.09	0.087	0.098	0.096	0.108	0.101	0.103	0.128	0.133	0.121	0.113	0.119	0.091	0.09	0.099	0.096	0.111	0.102	0.103	0.125	0.135	0.122	0.113	0.117	0.089	0.085	0.098	0.098	0.108	0.108	0.1	0.121	0.133	0.117	0.115	0.114	0.089	0.085	0.098	0.102	0.108	0.103	0.101	0.123	0.125	0.117	0.112	0.109	0.088	0.085	0.086	0.089	0.087	0.088	0.085	0.086	0.085	0.088	0.085	0.086	0.088
	07:54:24	30.1	0.086	0.089	0.088	0.088	0.089	0.087	0.086	0.088	0.09	0.091	0.087	0.262	0.088	0.093	0.099	0.111	0.101	0.108	0.131	0.137	0.131	0.122	0.122	0.09	0.09	0.098	0.098	0.106	0.105	0.095	0.126	0.138	0.126	0.116	0.116	0.09	0.088	0.1	0.097	0.108	0.101	0.103	0.136	0.132	0.121	0.115	0.119	0.091	0.089	0.1	0.097	0.11	0.102	0.104	0.126	0.14	0.121	0.12	0.117	0.089	0.085	0.099	0.099	0.109	0.109	0.103	0.122	0.134	0.116	0.114	0.115	0.089	0.085	0.099	0.102	0.108	0.104	0.102	0.124	0.125	0.118	0.113	0.11	0.088	0.086	0.086	0.089	0.087	0.088	0.085	0.086	0.085	0.088	0.086	0.086	0.088
	08:02:48	30.1	0.086	0.089	0.087	0.088	0.089	0.087	0.086	0.088	0.09	0.091	0.087	0.262	0.088	0.094	0.1	0.112	0.102	0.109	0.132	0.138	0.13	0.122	0.121	0.089	0.09	0.099	0.099	0.107	0.105	0.095	0.127	0.139	0.126	0.117	0.116	0.09	0.087	0.101	0.097	0.109	0.102	0.104	0.137	0.134	0.122	0.115	0.119	0.09	0.091	0.1	0.097	0.111	0.103	0.104	0.127	0.139	0.123	0.119	0.117	0.089	0.085	0.1	0.1	0.109	0.105	0.102	0.122	0.133	0.117	0.116	0.115	0.089	0.085	0.099	0.102	0.107	0.104	0.105	0.123	0.126	0.118	0.113	0.11	0.088	0.085	0.086	0.089	0.087	0.087	0.085	0.086	0.085	0.088	0.085	0.086	0.088
	08:11:13	30.1	0.086	0.089	0.087	0.088	0.089	0.087	0.086	0.088	0.09	0.091	0.087	0.261	0.088	0.094	0.1	0.112	0.102	0.109	0.132	0.138	0.133	0.122	0.123	0.09	0.089	0.099	0.099	0.108	0.106	0.095	0.128	0.14	0.127	0.117	0.116	0.09	0.087	0.101	0.098	0.109	0.101	0.105	0.133	0.135	0.124	0.115	0.12	0.091	0.088	0.101	0.098	0.113	0.103	0.105	0.127	0.137	0.122	0.115	0.118	0.089	0.085	0.1	0.1	0.11	0.109	0.103	0.123	0.135	0.117	0.115	0.115	0.089	0.085	0.099	0.104	0.109	0.104	0.103	0.124	0.127	0.118	0.112	0.11	0.088	0.086	0.086	0.089	0.087	0.092	0.085	0.086	0.085	0.088	0.086	0.086	0.088
	08:19:37	30.1	0.086	0.089	0.086	0.088	0.089	0.087	0.086	0.088	0.09	0.091	0.087	0.26	0.088	0.095	0.101	0.113	0.102	0.108	0.133	0.14	0.132	0.123	0.123	0.09	0.09	0.1	0.1	0.108	0.106	0.096	0.129	0.141	0.127	0.118	0.118	0.09	0.092	0.101	0.099	0.11	0.101	0.104	0.135	0.134	0.124	0.116	0.12	0.091	0.087	0.102	0.099	0.112	0.104	0.105	0.129	0.138	0.123	0.115	0.119	0.089	0.085	0.101	0.101	0.11	0.106	0.103	0.124	0.135	0.118	0.116	0.115	0.089	0.085	0.1	0.104	0.109	0.104	0.103	0.125	0.127	0.118	0.114	0.111	0.088	0.085	0.086	0.089	0.087	0.09	0.085	0.086	0.085	0.088	0.085	0.086	0.088
	08:28:02	30.1	0.086	0.089	0.087	0.088	0.089	0.087	0.086	0.088	0.089	0.091	0.087	0.26	0.088	0.095	0.102	0.114	0.102	0.11	0.136	0.14	0.133	0.124	0.124	0.089	0.089	0.101	0.102	0.108	0.106	0.096	0.13	0.142	0.127	0.118	0.118	0.09	0.088	0.102	0.1	0.11	0.102	0.105	0.139	0.136	0.125	0.117	0.121	0.09	0.091	0.102	0.099	0.113	0.105	0.105	0.13	0.143	0.125	0.115	0.118	0.089	0.085	0.101	0.102	0.11	0.11	0.104	0.124	0.137	0.119	0.117	0.116	0.089	0.085	0.101	0.105	0.111	0.105	0.104	0.126	0.128	0.119	0.114	0.111	0.088	0.085	0.086	0.089	0.087	0.088	0.085	0.086	0.085	0.088	0.085	0.086	0.088
	08:36:26	30.1	0.086	0.089	0.087	0.088	0.089	0.087	0.086	0.088	0.089	0.091	0.087	0.26	0.088	0.095	0.102	0.113	0.103	0.11	0.135	0.141	0.134	0.124	0.124	0.09	0.09	0.102	0.101	0.108	0.106	0.096	0.131	0.143	0.128	0.119	0.119	0.09	0.087	0.102	0.1	0.111	0.102	0.105	0.135	0.137	0.125	0.117	0.122	0.09	0.087	0.102	0.099	0.115	0.105	0.106	0.13	0.143	0.122	0.116	0.119	0.089	0.085	0.102	0.103	0.112	0.11	0.104	0.125	0.136	0.12	0.117	0.117	0.089	0.085	0.101	0.106	0.111	0.105	0.104	0.127	0.13	0.119	0.115	0.111	0.088	0.086	0.086	0.089	0.087	0.087	0.085	0.086	0.085	0.088	0.085	0.086	0.088
	08:44:50	30.1	0.086	0.089	0.086	0.088	0.089	0.087	0.086	0.088	0.089	0.091	0.087	0.26	0.088	0.096	0.103	0.116	0.103	0.111	0.138	0.142	0.133	0.125	0.124	0.091	0.089	0.102	0.103	0.109	0.108	0.096	0.132	0.145	0.128	0.119	0.12	0.09	0.092	0.103	0.101	0.111	0.103	0.105	0.134	0.137	0.125	0.117	0.122	0.09	0.087	0.103	0.1	0.115	0.105	0.106	0.131	0.139	0.124	0.117	0.12	0.089	0.085	0.102	0.103	0.112	0.111	0.105	0.127	0.138	0.118	0.117	0.117	0.089	0.084	0.101	0.106	0.11	0.106	0.104	0.129	0.131	0.12	0.114	0.111	0.088	0.085	0.086	0.089	0.087	0.09	0.085	0.086	0.085	0.088	0.085	0.086	0.088
	08:53:15	30	0.086	0.089	0.087	0.088	0.089	0.087	0.086	0.088	0.089	0.091	0.087	0.259	0.088	0.097	0.104	0.114	0.103	0.112	0.138	0.143	0.135	0.125	0.124	0.089	0.09	0.103	0.103	0.11	0.107	0.097	0.132	0.144	0.129	0.12	0.119	0.09	0.091	0.106	0.102	0.111	0.103	0.107	0.135	0.138	0.124	0.117	0.122	0.09	0.087	0.105	0.101	0.115	0.105	0.107	0.132	0.14	0.125	0.117	0.119	0.089	0.085	0.103	0.105	0.113	0.11	0.106	0.127	0.14	0.12	0.117	0.117	0.089	0.085	0.102	0.107	0.112	0.108	0.105	0.129	0.131	0.121	0.115	0.113	0.088	0.086	0.086	0.089	0.087	0.087	0.085	0.086	0.085	0.088	0.085	0.086	0.088
	09:01:40	30.1	0.086	0.089	0.087	0.088	0.089	0.087	0.086	0.088	0.089	0.091	0.087	0.259	0.088	0.097	0.105	0.116	0.103	0.112	0.138	0.144	0.135	0.126	0.126	0.088	0.09	0.103	0.105	0.111	0.107	0.097	0.134	0.144	0.129	0.119	0.119	0.09	0.088	0.106	0.102	0.113	0.104	0.107	0.142	0.141	0.126	0.118	0.122	0.09	0.087	0.105	0.102	0.116	0.105	0.108	0.133	0.142	0.125	0.117	0.12	0.089	0.085	0.104	0.105	0.113	0.111	0.106	0.127	0.138	0.12	0.117	0.118	0.089	0.084	0.104	0.109	0.112	0.106	0.105	0.129	0.132	0.121	0.115	0.112	0.088	0.085	0.086	0.089	0.087	0.09	0.085	0.086	0.085	0.088	0.085	0.086	0.088
	09:10:04	30.1	0.086	0.089	0.086	0.088	0.089	0.087	0.086	0.088	0.09	0.091	0.087	0.26	0.088	0.098	0.107	0.117	0.105	0.112	0.139	0.143	0.135	0.126	0.124	0.092	0.089	0.104	0.106	0.112	0.108	0.097	0.132	0.146	0.129	0.119	0.12	0.09	0.088	0.106	0.103	0.113	0.104	0.107	0.138	0.139	0.126	0.117	0.123	0.091	0.087	0.106	0.103	0.116	0.106	0.108	0.133	0.143	0.126	0.117	0.12	0.089	0.085	0.105	0.107	0.115	0.112	0.107	0.129	0.137	0.121	0.118	0.118	0.089	0.085	0.104	0.11	0.113	0.106	0.106	0.131	0.132	0.122	0.115	0.113	0.088	0.086	0.086	0.089	0.087	0.088	0.085	0.086	0.085	0.088	0.086	0.086	0.088
	09:18:28	30.1	0.086	0.089	0.087	0.088	0.089	0.087	0.086	0.088	0.089	0.091	0.087	0.259	0.088	0.098	0.108	0.117	0.105	0.114	0.14	0.144	0.136	0.126	0.126	0.091	0.089	0.107	0.106	0.112	0.108	0.096	0.134	0.147	0.13	0.12	0.12	0.09	0.087	0.107	0.104	0.115	0.104	0.107	0.137	0.14	0.127	0.118	0.123	0.09	0.091	0.107	0.104	0.116	0.107	0.109	0.134	0.143	0.128	0.118	0.122	0.089	0.085	0.106	0.108	0.116	0.114	0.106	0.13	0.14	0.121	0.119	0.119	0.089	0.085	0.105	0.111	0.115	0.107	0.107	0.13	0.133	0.121	0.117	0.112	0.088	0.085	0.086	0.089	0.087	0.089	0.085	0.086	0.085	0.088	0.085	0.086	0.088
	09:26:53	30	0.086	0.089	0.086	0.088	0.089	0.087	0.086	0.088	0.09	0.091	0.087	0.259	0.088	0.099	0.109	0.118	0.105	0.116	0.14	0.146	0.136	0.127	0.127	0.09	0.09	0.107	0.108	0.113	0.108	0.098	0.135	0.148	0.131	0.121	0.12	0.09	0.092	0.109	0.105	0.115	0.104	0.109	0.137	0.141	0.128	0.119	0.123	0.091	0.087	0.108	0.105	0.117	0.108	0.11	0.134	0.145	0.128	0.118	0.121	0.089	0.085	0.107	0.109	0.115	0.115	0.107	0.13	0.141	0.122	0.119	0.121	0.089	0.085	0.106	0.112	0.116	0.108	0.108	0.132	0.135	0.122	0.117	0.114	0.088	0.086	0.087	0.089	0.087	0.088	0.085	0.086	0.085	0.088	0.086	0.086	0.088
	09:35:17	30.1	0.086	0.089	0.087	0.088	0.089	0.087	0.086	0.088	0.089	0.091	0.087	0.259	0.088	0.1	0.11	0.118	0.106	0.115	0.142	0.147	0.137	0.126	0.128	0.091	0.09	0.108	0.109	0.114	0.108	0.098	0.136	0.148	0.131	0.121	0.121	0.09	0.088	0.11	0.106	0.115	0.105	0.108	0.139	0.142	0.128	0.12	0.125	0.091	0.087	0.11	0.106	0.119	0.108	0.11	0.136	0.144	0.128	0.118	0.121	0.089	0.085	0.108	0.11	0.115	0.11	0.108	0.131	0.142	0.122	0.12	0.119	0.089	0.085	0.107	0.113	0.115	0.11	0.107	0.133	0.135	0.123	0.118	0.114	0.088	0.085	0.086	0.089	0.087	0.088	0.085	0.087	0.085	0.088	0.086	0.086	0.088
	09:43:42	30.1	0.086	0.089	0.087	0.088	0.089	0.087	0.086	0.088	0.09	0.091	0.087	0.258	0.088	0.1	0.111	0.118	0.106	0.115	0.143	0.147	0.138	0.128	0.127	0.09	0.089	0.11	0.111	0.114	0.109	0.098	0.138	0.149	0.131	0.122	0.121	0.09	0.088	0.111	0.106	0.116	0.105	0.11	0.143	0.142	0.13	0.119	0.125	0.091	0.087	0.111	0.108	0.119	0.108	0.11	0.137	0.145	0.129	0.119	0.122	0.089	0.085	0.109	0.111	0.116	0.112	0.108	0.131	0.141	0.123	0.12	0.122	0.089	0.085	0.108	0.115	0.117	0.109	0.108	0.134	0.136	0.123	0.118	0.114	0.088	0.086	0.087	0.089	0.087	0.088	0.085	0.086	0.085	0.089	0.085	0.086	0.088
	09:52:06	30.1	0.086	0.089	0.087	0.088	0.089	0.087	0.086	0.088	0.089	0.091	0.087	0.258	0.088	0.101	0.113	0.118	0.106	0.117	0.144	0.147	0.139	0.128	0.128	0.089	0.089	0.111	0.112	0.114	0.11	0.099	0.138	0.149	0.132	0.122	0.123	0.09	0.088	0.113	0.108	0.116	0.106	0.11	0.141	0.144	0.128	0.121	0.126	0.09	0.092	0.112	0.108	0.119	0.108	0.111	0.138	0.15	0.126	0.126	0.123	0.089	0.085	0.11	0.112	0.117	0.117	0.109	0.133	0.144	0.123	0.12	0.119	0.089	0.085	0.109	0.116	0.116	0.109	0.109	0.134	0.136	0.123	0.118	0.114	0.088	0.085	0.087	0.089	0.087	0.088	0.085	0.086	0.085	0.088	0.086	0.086	0.088
	10:00:30	30.1	0.086	0.089	0.086	0.088	0.089	0.087	0.086	0.088	0.089	0.091	0.087	0.257	0.088	0.101	0.114	0.119	0.107	0.117	0.143	0.148	0.137	0.129	0.128	0.089	0.089	0.112	0.113	0.116	0.111	0.098	0.138	0.151	0.133	0.122	0.122	0.09	0.091	0.113	0.11	0.116	0.105	0.11	0.141	0.147	0.128	0.119	0.126	0.091	0.087	0.114	0.109	0.119	0.11	0.111	0.138	0.147	0.128	0.119	0.122	0.089	0.085	0.111	0.114	0.117	0.116	0.108	0.133	0.143	0.123	0.119	0.12	0.089	0.084	0.11	0.118	0.117	0.111	0.108	0.136	0.136	0.123	0.118	0.114	0.088	0.085	0.086	0.089	0.087	0.089	0.085	0.086	0.085	0.088	0.085	0.086	0.088
	10:08:55	30.1	0.086	0.09	0.086	0.088	0.089	0.087	0.086	0.088	0.089	0.091	0.087	0.257	0.088	0.102	0.116	0.121	0.107	0.118	0.145	0.151	0.138	0.129	0.129	0.089	0.09	0.114	0.114	0.114	0.111	0.098	0.139	0.153	0.133	0.122	0.122	0.09	0.087	0.115	0.11	0.117	0.106	0.11	0.142	0.148	0.13	0.122	0.126	0.091	0.09	0.115	0.111	0.12	0.109	0.111	0.139	0.148	0.128	0.12	0.123	0.089	0.085	0.112	0.116	0.118	0.114	0.11	0.134	0.146	0.123	0.12	0.12	0.089	0.084	0.112	0.12	0.118	0.113	0.111	0.135	0.138	0.124	0.119	0.115	0.088	0.086	0.086	0.089	0.087	0.09	0.085	0.086	0.085	0.088	0.085	0.086	0.088
	10:17:20	30	0.086	0.089	0.087	0.088	0.089	0.087	0.086	0.088	0.09	0.091	0.087	0.258	0.088	0.103	0.118	0.12	0.107	0.119	0.145	0.151	0.14	0.129	0.128	0.09	0.091	0.116	0.117	0.117	0.112	0.099	0.14	0.152	0.134	0.124	0.124	0.09	0.092	0.117	0.112	0.119	0.109	0.111	0.143	0.147	0.129	0.121	0.126	0.091	0.087	0.116	0.113	0.121	0.109	0.113	0.139	0.152	0.128	0.12	0.124	0.089	0.085	0.113	0.117	0.119	0.112	0.11	0.135	0.146	0.123	0.121	0.121	0.089	0.085	0.114	0.121	0.118	0.112	0.109	0.137	0.138	0.124	0.119	0.115	0.088	0.086	0.087	0.089	0.087	0.088	0.085	0.086	0.085	0.088	0.086	0.086	0.088
	10:25:44	30	0.086	0.089	0.087	0.088	0.089	0.088	0.086	0.088	0.09	0.091	0.087	0.257	0.088	0.104	0.119	0.122	0.108	0.118	0.147	0.153	0.141	0.13	0.129	0.091	0.089	0.117	0.119	0.116	0.111	0.099	0.141	0.155	0.134	0.123	0.124	0.09	0.088	0.118	0.114	0.118	0.107	0.112	0.145	0.149	0.13	0.122	0.128	0.091	0.092	0.118	0.115	0.12	0.11	0.113	0.141	0.156	0.128	0.121	0.123	0.089	0.085	0.115	0.118	0.119	0.116	0.111	0.135	0.146	0.123	0.121	0.122	0.089	0.084	0.114	0.123	0.12	0.112	0.111	0.138	0.14	0.125	0.118	0.115	0.088	0.086	0.087	0.089	0.087	0.091	0.085	0.086	0.085	0.088	0.085	0.086	0.088
	10:34:09	30	0.086	0.089	0.086	0.088	0.089	0.087	0.086	0.088	0.089	0.091	0.087	0.257	0.088	0.105	0.121	0.122	0.109	0.118	0.148	0.154	0.141	0.13	0.13	0.091	0.089	0.118	0.12	0.117	0.112	0.099	0.142	0.156	0.134	0.124	0.123	0.09	0.087	0.12	0.115	0.119	0.11	0.112	0.146	0.15	0.13	0.122	0.127	0.09	0.087	0.12	0.116	0.122	0.11	0.113	0.141	0.155	0.129	0.12	0.124	0.089	0.085	0.117	0.122	0.12	0.113	0.112	0.137	0.147	0.125	0.122	0.122	0.089	0.084	0.115	0.126	0.119	0.112	0.112	0.139	0.14	0.125	0.12	0.116	0.088	0.086	0.086	0.089	0.087	0.09	0.085	0.086	0.085	0.088	0.085	0.086	0.088
	10:42:33	30	0.086	0.089	0.087	0.088	0.089	0.087	0.086	0.088	0.089	0.091	0.087	0.257	0.088	0.106	0.123	0.122	0.108	0.12	0.149	0.154	0.141	0.132	0.13	0.09	0.089	0.12	0.123	0.119	0.112	0.1	0.143	0.159	0.135	0.124	0.124	0.09	0.088	0.122	0.117	0.12	0.108	0.112	0.151	0.151	0.131	0.121	0.127	0.09	0.087	0.122	0.117	0.122	0.111	0.113	0.144	0.153	0.128	0.122	0.125	0.089	0.085	0.118	0.123	0.12	0.114	0.112	0.137	0.148	0.124	0.123	0.122	0.089	0.084	0.117	0.128	0.119	0.113	0.111	0.138	0.141	0.125	0.12	0.116	0.088	0.085	0.086	0.089	0.087	0.089	0.085	0.086	0.085	0.088	0.085	0.086	0.088
	10:50:58	30	0.086	0.089	0.086	0.088	0.089	0.087	0.086	0.088	0.09	0.091	0.087	0.257	0.088	0.107	0.125	0.122	0.109	0.12	0.15	0.157	0.142	0.132	0.131	0.092	0.089	0.121	0.125	0.118	0.113	0.101	0.145	0.158	0.136	0.124	0.124	0.09	0.087	0.123	0.118	0.12	0.108	0.113	0.147	0.153	0.131	0.122	0.127	0.09	0.092	0.123	0.119	0.123	0.112	0.113	0.144	0.153	0.13	0.13	0.125	0.089	0.085	0.12	0.125	0.12	0.117	0.112	0.139	0.148	0.127	0.122	0.123	0.089	0.085	0.119	0.13	0.121	0.113	0.112	0.139	0.143	0.125	0.12	0.117	0.088	0.086	0.087	0.089	0.087	0.087	0.085	0.086	0.085	0.088	0.086	0.086	0.088
	10:59:22	30	0.086	0.089	0.087	0.088	0.089	0.087	0.086	0.088	0.089	0.091	0.087	0.256	0.088	0.109	0.128	0.124	0.109	0.12	0.151	0.158	0.141	0.13	0.131	0.091	0.089	0.125	0.126	0.119	0.113	0.1	0.145	0.16	0.136	0.125	0.125	0.09	0.088	0.126	0.122	0.12	0.11	0.113	0.147	0.155	0.132	0.122	0.127	0.09	0.087	0.126	0.121	0.124	0.111	0.114	0.145	0.156	0.13	0.122	0.125	0.089	0.085	0.122	0.127	0.12	0.117	0.113	0.14	0.15	0.127	0.122	0.124	0.089	0.084	0.121	0.133	0.121	0.114	0.113	0.14	0.142	0.126	0.12	0.117	0.088	0.085	0.086	0.089	0.087	0.087	0.085	0.087	0.085	0.088	0.085	0.086	0.088
	11:07:47	30.1	0.086	0.089	0.087	0.088	0.089	0.087	0.086	0.088	0.089	0.091	0.087	0.256	0.088	0.11	0.13	0.124	0.11	0.123	0.153	0.159	0.143	0.132	0.131	0.089	0.089	0.126	0.13	0.118	0.114	0.1	0.147	0.161	0.136	0.126	0.126	0.09	0.088	0.129	0.123	0.121	0.109	0.114	0.151	0.157	0.132	0.123	0.13	0.09	0.088	0.128	0.123	0.125	0.112	0.115	0.146	0.156	0.13	0.122	0.127	0.089	0.085	0.123	0.13	0.121	0.116	0.113	0.141	0.152	0.126	0.123	0.123	0.089	0.085	0.123	0.136	0.121	0.115	0.112	0.142	0.144	0.125	0.12	0.117	0.088	0.085	0.086	0.089	0.087	0.087	0.085	0.086	0.085	0.088	0.085	0.086	0.088
	11:16:12	30.1	0.086	0.089	0.086	0.088	0.089	0.087	0.086	0.088	0.089	0.091	0.087	0.256	0.088	0.111	0.132	0.125	0.11	0.122	0.153	0.16	0.142	0.131	0.13	0.09	0.089	0.129	0.133	0.119	0.113	0.1	0.148	0.163	0.137	0.126	0.125	0.09	0.088	0.13	0.125	0.121	0.109	0.114	0.15	0.156	0.133	0.124	0.129	0.09	0.087	0.13	0.124	0.125	0.113	0.115	0.146	0.157	0.131	0.122	0.126	0.089	0.085	0.126	0.132	0.12	0.119	0.113	0.142	0.153	0.127	0.123	0.123	0.089	0.084	0.124	0.138	0.122	0.115	0.112	0.143	0.144	0.128	0.12	0.117	0.088	0.085	0.086	0.089	0.087	0.087	0.085	0.086	0.085	0.088	0.085	0.086	0.088
	11:24:37	30	0.086	0.089	0.086	0.088	0.089	0.087	0.086	0.088	0.089	0.091	0.087	0.256	0.088	0.111	0.135	0.125	0.11	0.123	0.155	0.16	0.144	0.132	0.133	0.091	0.09	0.132	0.136	0.121	0.114	0.102	0.15	0.165	0.137	0.127	0.126	0.09	0.091	0.134	0.129	0.121	0.109	0.116	0.152	0.158	0.132	0.123	0.13	0.091	0.088	0.134	0.128	0.124	0.113	0.117	0.149	0.159	0.131	0.123	0.127	0.089	0.085	0.128	0.135	0.122	0.118	0.113	0.142	0.154	0.127	0.124	0.124	0.089	0.085	0.126	0.142	0.123	0.115	0.114	0.145	0.146	0.128	0.121	0.117	0.088	0.086	0.086	0.09	0.087	0.088	0.085	0.086	0.085	0.088	0.085	0.086	0.088
	11:33:01	30.1	0.086	0.089	0.086	0.088	0.089	0.087	0.086	0.088	0.089	0.091	0.087	0.256	0.088	0.113	0.138	0.126	0.111	0.123	0.157	0.163	0.143	0.133	0.132	0.089	0.089	0.134	0.137	0.118	0.114	0.101	0.151	0.167	0.137	0.127	0.127	0.09	0.087	0.136	0.13	0.123	0.109	0.114	0.153	0.159	0.133	0.124	0.129	0.09	0.087	0.136	0.13	0.126	0.114	0.117	0.15	0.16	0.131	0.123	0.127	0.089	0.085	0.13	0.137	0.122	0.121	0.115	0.144	0.155	0.126	0.123	0.124	0.089	0.084	0.129	0.145	0.122	0.115	0.117	0.146	0.147	0.128	0.121	0.118	0.088	0.085	0.086	0.089	0.087	0.091	0.085	0.086	0.085	0.088	0.085	0.086	0.088
	11:41:25	30.1	0.086	0.089	0.086	0.088	0.089	0.087	0.086	0.088	0.089	0.091	0.087	0.256	0.088	0.115	0.142	0.125	0.111	0.126	0.158	0.164	0.144	0.132	0.133	0.089	0.09	0.138	0.141	0.118	0.114	0.102	0.152	0.168	0.137	0.127	0.127	0.09	0.09	0.139	0.133	0.123	0.111	0.115	0.153	0.162	0.134	0.125	0.13	0.09	0.089	0.139	0.133	0.125	0.113	0.117	0.15	0.163	0.133	0.123	0.127	0.089	0.085	0.132	0.141	0.122	0.123	0.115	0.145	0.159	0.128	0.125	0.125	0.089	0.084	0.132	0.149	0.123	0.116	0.115	0.146	0.148	0.128	0.12	0.118	0.088	0.086	0.086	0.089	0.087	0.087	0.085	0.086	0.085	0.088	0.085	0.086	0.088
	11:49:50	30	0.086	0.089	0.086	0.088	0.089	0.087	0.086	0.088	0.089	0.091	0.087	0.256	0.088	0.117	0.146	0.127	0.111	0.125	0.161	0.166	0.145	0.133	0.133	0.091	0.09	0.14	0.145	0.122	0.115	0.102	0.153	0.17	0.139	0.127	0.128	0.09	0.091	0.143	0.136	0.123	0.111	0.116	0.155	0.162	0.134	0.125	0.13	0.09	0.087	0.141	0.137	0.125	0.114	0.116	0.152	0.166	0.132	0.123	0.13	0.089	0.085	0.136	0.145	0.122	0.115	0.114	0.148	0.159	0.128	0.125	0.125	0.089	0.084	0.133	0.152	0.123	0.115	0.116	0.148	0.151	0.127	0.122	0.118	0.088	0.085	0.086	0.089	0.087	0.087	0.085	0.086	0.085	0.088	0.085	0.086	0.088
	11:58:14	30.1	0.086	0.089	0.086	0.088	0.089	0.087	0.086	0.088	0.089	0.091	0.087	0.255	0.088	0.119	0.15	0.126	0.112	0.124	0.162	0.167	0.142	0.133	0.134	0.09	0.09	0.143	0.147	0.12	0.116	0.102	0.155	0.173	0.138	0.127	0.127	0.09	0.088	0.146	0.14	0.123	0.11	0.115	0.157	0.165	0.135	0.126	0.13	0.09	0.087	0.145	0.138	0.126	0.114	0.117	0.154	0.168	0.133	0.124	0.128	0.089	0.085	0.138	0.148	0.125	0.12	0.116	0.148	0.157	0.128	0.124	0.126	0.089	0.085	0.136	0.157	0.123	0.119	0.115	0.15	0.151	0.129	0.122	0.118	0.088	0.085	0.086	0.089	0.087	0.09	0.085	0.086	0.085	0.088	0.085	0.086	0.088
	12:06:39	30	0.086	0.089	0.086	0.088	0.089	0.087	0.086	0.088	0.09	0.091	0.087	0.255	0.088	0.12	0.154	0.126	0.112	0.125	0.162	0.17	0.144	0.135	0.134	0.092	0.09	0.147	0.152	0.121	0.116	0.102	0.157	0.174	0.139	0.129	0.129	0.09	0.092	0.15	0.143	0.123	0.111	0.117	0.159	0.167	0.135	0.126	0.131	0.091	0.088	0.148	0.144	0.126	0.114	0.117	0.154	0.166	0.133	0.124	0.129	0.089	0.085	0.142	0.152	0.124	0.122	0.116	0.15	0.162	0.129	0.125	0.127	0.089	0.084	0.139	0.161	0.124	0.117	0.115	0.151	0.152	0.128	0.122	0.12	0.088	0.086	0.087	0.089	0.087	0.088	0.085	0.086	0.085	0.088	0.086	0.086	0.088
	12:15:03	30.1	0.086	0.09	0.086	0.088	0.089	0.087	0.086	0.088	0.09	0.091	0.087	0.255	0.088	0.122	0.158	0.127	0.113	0.127	0.167	0.17	0.145	0.135	0.135	0.09	0.089	0.15	0.157	0.121	0.116	0.102	0.158	0.175	0.14	0.127	0.128	0.09	0.087	0.153	0.145	0.123	0.111	0.116	0.165	0.169	0.136	0.125	0.132	0.09	0.087	0.152	0.147	0.129	0.113	0.117	0.156	0.168	0.133	0.124	0.131	0.089	0.085	0.144	0.156	0.126	0.117	0.116	0.151	0.162	0.128	0.124	0.126	0.089	0.084	0.143	0.166	0.124	0.118	0.116	0.151	0.152	0.13	0.123	0.121	0.088	0.086	0.086	0.089	0.087	0.087	0.085	0.086	0.085	0.088	0.085	0.086	0.088
	12:23:28	30	0.086	0.089	0.086	0.088	0.089	0.087	0.086	0.088	0.089	0.091	0.087	0.255	0.088	0.125	0.162	0.129	0.113	0.126	0.166	0.173	0.146	0.136	0.135	0.09	0.089	0.155	0.161	0.121	0.116	0.102	0.161	0.178	0.141	0.129	0.129	0.09	0.092	0.159	0.15	0.126	0.112	0.117	0.162	0.17	0.136	0.127	0.132	0.09	0.087	0.157	0.15	0.127	0.114	0.119	0.159	0.168	0.134	0.125	0.129	0.089	0.085	0.149	0.161	0.124	0.12	0.115	0.154	0.163	0.13	0.127	0.126	0.089	0.084	0.147	0.171	0.125	0.118	0.117	0.154	0.154	0.13	0.123	0.12	0.088	0.086	0.086	0.089	0.087	0.088	0.085	0.086	0.085	0.088	0.085	0.086	0.088
	12:31:52	30.1	0.086	0.089	0.086	0.088	0.089	0.087	0.086	0.088	0.09	0.091	0.087	0.255	0.088	0.127	0.167	0.13	0.114	0.125	0.167	0.176	0.145	0.135	0.136	0.09	0.089	0.16	0.168	0.122	0.116	0.102	0.162	0.18	0.143	0.13	0.129	0.09	0.088	0.162	0.154	0.126	0.112	0.117	0.167	0.172	0.136	0.127	0.133	0.091	0.087	0.16	0.154	0.128	0.115	0.118	0.16	0.17	0.135	0.124	0.131	0.089	0.085	0.154	0.165	0.123	0.12	0.116	0.156	0.165	0.13	0.126	0.127	0.089	0.085	0.152	0.177	0.125	0.118	0.116	0.156	0.156	0.13	0.124	0.122	0.088	0.086	0.087	0.089	0.087	0.088	0.085	0.086	0.085	0.088	0.086	0.086	0.088
	12:40:16	30.1	0.086	0.089	0.086	0.088	0.089	0.087	0.086	0.088	0.089	0.091	0.087	0.255	0.088	0.129	0.173	0.128	0.113	0.125	0.171	0.176	0.146	0.134	0.136	0.09	0.09	0.164	0.172	0.122	0.116	0.103	0.165	0.181	0.142	0.129	0.129	0.09	0.092	0.168	0.158	0.125	0.112	0.119	0.165	0.172	0.137	0.126	0.132	0.09	0.087	0.166	0.158	0.127	0.116	0.118	0.161	0.175	0.134	0.126	0.131	0.089	0.085	0.157	0.169	0.124	0.12	0.117	0.155	0.167	0.131	0.127	0.128	0.089	0.084	0.154	0.182	0.126	0.117	0.116	0.158	0.158	0.131	0.123	0.12	0.088	0.086	0.086	0.089	0.087	0.087	0.085	0.086	0.085	0.088	0.085	0.086	0.088
	12:48:41	30.1	0.086	0.089	0.086	0.088	0.089	0.087	0.086	0.088	0.089	0.091	0.087	0.254	0.088	0.132	0.178	0.13	0.114	0.125	0.172	0.178	0.146	0.136	0.136	0.089	0.089	0.169	0.176	0.123	0.116	0.103	0.165	0.183	0.142	0.129	0.13	0.09	0.091	0.173	0.164	0.124	0.113	0.118	0.166	0.176	0.137	0.127	0.133	0.091	0.087	0.171	0.163	0.128	0.117	0.118	0.163	0.175	0.134	0.127	0.13	0.089	0.085	0.162	0.175	0.126	0.123	0.118	0.157	0.169	0.132	0.126	0.128	0.089	0.085	0.16	0.187	0.126	0.117	0.118	0.158	0.16	0.13	0.124	0.122	0.088	0.086	0.087	0.089	0.087	0.09	0.085	0.086	0.085	0.089	0.086	0.086	0.088
	12:57:06	30.1	0.086	0.09	0.086	0.088	0.089	0.087	0.086	0.088	0.089	0.091	0.087	0.255	0.088	0.135	0.183	0.129	0.114	0.127	0.173	0.181	0.148	0.137	0.136	0.089	0.09	0.176	0.183	0.124	0.118	0.104	0.168	0.187	0.143	0.129	0.13	0.09	0.091	0.178	0.169	0.126	0.112	0.118	0.169	0.176	0.135	0.127	0.134	0.091	0.093	0.177	0.169	0.128	0.116	0.119	0.166	0.176	0.136	0.126	0.131	0.089	0.085	0.167	0.183	0.126	0.12	0.118	0.158	0.17	0.131	0.128	0.129	0.089	0.085	0.165	0.194	0.126	0.117	0.118	0.16	0.161	0.132	0.125	0.121	0.088	0.086	0.087	0.089	0.087	0.088	0.085	0.086	0.085	0.088	0.085	0.086	0.088
	13:05:30	30.1	0.086	0.089	0.086	0.088	0.089	0.087	0.086	0.088	0.089	0.091	0.087	0.254	0.088	0.138	0.192	0.129	0.114	0.128	0.176	0.182	0.145	0.136	0.137	0.091	0.089	0.181	0.189	0.123	0.117	0.104	0.17	0.189	0.141	0.129	0.129	0.09	0.091	0.185	0.173	0.125	0.113	0.118	0.172	0.178	0.137	0.127	0.133	0.09	0.087	0.182	0.174	0.127	0.116	0.117	0.167	0.177	0.137	0.125	0.131	0.089	0.085	0.173	0.189	0.126	0.121	0.119	0.161	0.173	0.133	0.127	0.129	0.089	0.084	0.168	0.201	0.127	0.118	0.118	0.163	0.163	0.13	0.124	0.121	0.088	0.086	0.086	0.089	0.087	0.087	0.085	0.086	0.085	0.088	0.085	0.086	0.088
	13:13:55	30.1	0.086	0.089	0.086	0.088	0.089	0.087	0.086	0.088	0.089	0.091	0.087	0.254	0.088	0.141	0.197	0.13	0.114	0.128	0.178	0.185	0.147	0.136	0.137	0.09	0.09	0.188	0.197	0.124	0.118	0.104	0.17	0.192	0.143	0.129	0.13	0.09	0.087	0.192	0.179	0.126	0.113	0.118	0.173	0.18	0.138	0.127	0.135	0.09	0.09	0.187	0.18	0.129	0.117	0.12	0.17	0.183	0.136	0.128	0.132	0.089	0.085	0.178	0.194	0.125	0.124	0.119	0.163	0.173	0.132	0.129	0.128	0.089	0.084	0.174	0.21	0.127	0.118	0.118	0.165	0.165	0.132	0.126	0.122	0.088	0.085	0.086	0.089	0.087	0.087	0.085	0.086	0.085	0.088	0.085	0.086	0.088
	13:22:19	30.1	0.086	0.089	0.086	0.088	0.089	0.087	0.086	0.088	0.09	0.091	0.087	0.254	0.088	0.145	0.204	0.129	0.115	0.127	0.18	0.187	0.147	0.138	0.138	0.092	0.089	0.194	0.205	0.124	0.118	0.103	0.173	0.195	0.142	0.13	0.13	0.09	0.092	0.198	0.185	0.127	0.113	0.118	0.175	0.185	0.139	0.128	0.134	0.091	0.087	0.195	0.185	0.128	0.117	0.12	0.17	0.183	0.137	0.127	0.132	0.089	0.085	0.184	0.201	0.127	0.122	0.118	0.165	0.177	0.133	0.129	0.129	0.089	0.085	0.18	0.217	0.128	0.119	0.118	0.166	0.165	0.131	0.125	0.122	0.088	0.086	0.087	0.09	0.087	0.088	0.085	0.086	0.085	0.089	0.086	0.086	0.088
	13:30:44	30.1	0.087	0.09	0.086	0.088	0.089	0.087	0.086	0.088	0.089	0.091	0.087	0.254	0.088	0.148	0.214	0.13	0.115	0.129	0.184	0.191	0.148	0.137	0.137	0.091	0.09	0.204	0.211	0.124	0.118	0.104	0.176	0.196	0.143	0.131	0.13	0.09	0.093	0.206	0.194	0.127	0.114	0.119	0.179	0.186	0.14	0.129	0.135	0.091	0.09	0.204	0.193	0.13	0.117	0.121	0.174	0.187	0.138	0.126	0.132	0.089	0.085	0.191	0.21	0.125	0.12	0.119	0.168	0.179	0.132	0.129	0.131	0.089	0.085	0.186	0.227	0.128	0.118	0.119	0.168	0.169	0.131	0.125	0.122	0.088	0.086	0.086	0.089	0.087	0.088	0.085	0.086	0.085	0.088	0.086	0.086	0.088
	13:39:08	30.1	0.086	0.089	0.086	0.088	0.089	0.087	0.086	0.088	0.089	0.091	0.087	0.253	0.088	0.153	0.221	0.13	0.115	0.129	0.185	0.192	0.148	0.137	0.138	0.091	0.089	0.211	0.221	0.124	0.118	0.104	0.178	0.199	0.144	0.13	0.132	0.09	0.092	0.214	0.2	0.126	0.114	0.119	0.179	0.189	0.138	0.128	0.134	0.091	0.087	0.21	0.201	0.13	0.116	0.121	0.174	0.186	0.137	0.126	0.132	0.089	0.085	0.195	0.218	0.127	0.122	0.119	0.169	0.183	0.133	0.129	0.13	0.089	0.084	0.193	0.236	0.128	0.12	0.12	0.17	0.169	0.131	0.125	0.121	0.088	0.086	0.086	0.09	0.087	0.093	0.085	0.086	0.085	0.089	0.085	0.086	0.088
	13:47:33	30	0.086	0.089	0.086	0.088	0.089	0.087	0.086	0.088	0.089	0.091	0.087	0.253	0.088	0.157	0.229	0.129	0.115	0.13	0.187	0.195	0.15	0.137	0.139	0.091	0.09	0.217	0.228	0.125	0.119	0.103	0.179	0.203	0.143	0.132	0.133	0.09	0.088	0.223	0.206	0.127	0.115	0.118	0.182	0.191	0.138	0.128	0.135	0.09	0.092	0.219	0.207	0.128	0.118	0.122	0.178	0.188	0.136	0.126	0.132	0.089	0.085	0.203	0.227	0.127	0.121	0.12	0.171	0.183	0.134	0.129	0.13	0.089	0.084	0.201	0.245	0.13	0.119	0.119	0.172	0.171	0.133	0.125	0.122	0.088	0.086	0.086	0.089	0.087	0.087	0.085	0.086	0.085	0.088	0.086	0.086	0.088
	13:55:57	30.1	0.086	0.089	0.086	0.088	0.089	0.087	0.086	0.088	0.089	0.091	0.087	0.253	0.088	0.161	0.241	0.131	0.116	0.129	0.19	0.197	0.15	0.139	0.138	0.09	0.09	0.226	0.237	0.125	0.119	0.104	0.182	0.206	0.143	0.131	0.132	0.09	0.087	0.232	0.216	0.128	0.117	0.119	0.184	0.192	0.139	0.129	0.136	0.091	0.09	0.228	0.215	0.131	0.118	0.121	0.18	0.19	0.137	0.135	0.134	0.089	0.085	0.21	0.238	0.128	0.121	0.121	0.173	0.185	0.133	0.129	0.13	0.089	0.085	0.209	0.256	0.129	0.119	0.12	0.175	0.174	0.132	0.125	0.123	0.088	0.086	0.087	0.089	0.087	0.09	0.085	0.086	0.085	0.088	0.085	0.086	0.088
	14:04:21	30.1	0.086	0.09	0.086	0.088	0.089	0.087	0.086	0.088	0.089	0.091	0.087	0.253	0.089	0.165	0.251	0.133	0.115	0.13	0.193	0.199	0.15	0.137	0.138	0.09	0.089	0.237	0.249	0.124	0.12	0.105	0.185	0.208	0.144	0.132	0.131	0.09	0.091	0.242	0.224	0.127	0.115	0.119	0.187	0.196	0.139	0.13	0.135	0.09	0.087	0.237	0.224	0.131	0.117	0.121	0.182	0.194	0.138	0.128	0.133	0.089	0.085	0.219	0.245	0.127	0.124	0.12	0.176	0.187	0.133	0.129	0.131	0.089	0.084	0.214	0.269	0.127	0.12	0.12	0.176	0.176	0.134	0.124	0.123	0.088	0.085	0.086	0.089	0.087	0.088	0.085	0.086	0.085	0.088	0.085	0.086	0.088
	14:12:46	30.1	0.086	0.089	0.086	0.088	0.089	0.087	0.086	0.088	0.089	0.091	0.087	0.252	0.088	0.171	0.26	0.133	0.116	0.13	0.195	0.204	0.151	0.14	0.139	0.091	0.089	0.246	0.259	0.126	0.118	0.104	0.188	0.21	0.143	0.132	0.132	0.09	0.09	0.253	0.231	0.128	0.114	0.119	0.188	0.196	0.138	0.129	0.136	0.09	0.087	0.247	0.233	0.131	0.118	0.121	0.184	0.196	0.138	0.127	0.133	0.089	0.085	0.228	0.256	0.127	0.124	0.118	0.178	0.191	0.133	0.129	0.131	0.089	0.084	0.224	0.28	0.128	0.121	0.125	0.179	0.176	0.132	0.125	0.122	0.088	0.086	0.086	0.089	0.087	0.088	0.085	0.086	0.085	0.088	0.085	0.086	0.088
	14:21:10	30.1	0.086	0.089	0.086	0.088	0.089	0.087	0.086	0.088	0.089	0.091	0.087	0.252	0.088	0.177	0.272	0.132	0.116	0.131	0.198	0.205	0.152	0.138	0.138	0.09	0.089	0.256	0.271	0.124	0.12	0.104	0.19	0.214	0.144	0.132	0.134	0.09	0.087	0.263	0.243	0.128	0.115	0.12	0.192	0.201	0.139	0.129	0.136	0.09	0.091	0.257	0.243	0.13	0.118	0.121	0.186	0.199	0.138	0.129	0.133	0.089	0.085	0.239	0.268	0.128	0.123	0.12	0.18	0.192	0.133	0.129	0.131	0.089	0.084	0.234	0.291	0.128	0.121	0.119	0.182	0.178	0.133	0.126	0.123	0.088	0.085	0.086	0.089	0.087	0.088	0.085	0.086	0.085	0.088	0.085	0.086	0.088
	14:29:35	30.1	0.086	0.089	0.086	0.088	0.089	0.087	0.086	0.088	0.089	0.091	0.087	0.252	0.088	0.183	0.282	0.132	0.115	0.131	0.201	0.209	0.151	0.14	0.14	0.091	0.09	0.269	0.281	0.125	0.12	0.106	0.194	0.217	0.144	0.132	0.134	0.09	0.093	0.275	0.252	0.127	0.115	0.121	0.195	0.204	0.141	0.131	0.136	0.09	0.088	0.268	0.252	0.131	0.118	0.12	0.188	0.202	0.139	0.128	0.133	0.089	0.085	0.25	0.279	0.128	0.126	0.121	0.183	0.194	0.134	0.13	0.13	0.089	0.084	0.242	0.305	0.129	0.12	0.12	0.183	0.183	0.133	0.127	0.123	0.088	0.086	0.086	0.089	0.087	0.087	0.085	0.086	0.085	0.088	0.085	0.086	0.088
	14:37:59	30.1	0.087	0.089	0.086	0.088	0.089	0.087	0.086	0.088	0.089	0.091	0.087	0.252	0.088	0.189	0.296	0.132	0.116	0.132	0.203	0.212	0.152	0.14	0.139	0.09	0.089	0.28	0.294	0.126	0.121	0.105	0.197	0.22	0.145	0.131	0.133	0.09	0.088	0.287	0.266	0.13	0.115	0.119	0.199	0.207	0.14	0.129	0.136	0.091	0.087	0.277	0.264	0.131	0.118	0.122	0.192	0.205	0.138	0.133	0.134	0.089	0.085	0.258	0.293	0.131	0.121	0.121	0.184	0.198	0.134	0.129	0.131	0.089	0.084	0.253	0.316	0.128	0.121	0.121	0.187	0.184	0.133	0.126	0.123	0.088	0.086	0.086	0.089	0.087	0.088	0.085	0.086	0.085	0.088	0.086	0.086	0.088
	14:46:24	30	0.086	0.089	0.086	0.088	0.089	0.087	0.086	0.088	0.089	0.091	0.087	0.252	0.088	0.195	0.309	0.132	0.116	0.132	0.207	0.215	0.152	0.139	0.138	0.09	0.09	0.293	0.306	0.127	0.12	0.106	0.2	0.223	0.145	0.132	0.134	0.09	0.092	0.298	0.276	0.127	0.116	0.121	0.201	0.209	0.139	0.129	0.137	0.09	0.087	0.292	0.277	0.131	0.119	0.121	0.194	0.207	0.139	0.128	0.133	0.089	0.085	0.271	0.305	0.129	0.122	0.122	0.188	0.201	0.133	0.13	0.132	0.089	0.084	0.265	0.34	0.127	0.12	0.124	0.188	0.188	0.131	0.125	0.123	0.088	0.086	0.086	0.089	0.087	0.091	0.085	0.086	0.085	0.088	0.085	0.086	0.088
	14:54:48	30.1	0.086	0.089	0.086	0.088	0.089	0.087	0.086	0.088	0.089	0.091	0.087	0.252	0.088	0.203	0.323	0.134	0.117	0.133	0.21	0.219	0.153	0.139	0.139	0.089	0.09	0.307	0.32	0.127	0.121	0.107	0.201	0.229	0.147	0.132	0.133	0.09	0.093	0.313	0.29	0.13	0.116	0.12	0.204	0.215	0.14	0.129	0.137	0.09	0.087	0.305	0.287	0.132	0.119	0.123	0.198	0.216	0.141	0.13	0.134	0.089	0.085	0.283	0.318	0.13	0.126	0.123	0.192	0.205	0.134	0.129	0.131	0.089	0.084	0.278	0.344	0.13	0.121	0.12	0.192	0.19	0.134	0.126	0.123	0.088	0.086	0.086	0.089	0.087	0.087	0.085	0.086	0.085	0.088	0.085	0.086	0.088
	15:03:12	30.1	0.087	0.089	0.086	0.088	0.089	0.087	0.086	0.088	0.089	0.091	0.087	0.252	0.088	0.209	0.335	0.134	0.116	0.132	0.213	0.22	0.154	0.139	0.141	0.089	0.089	0.32	0.333	0.128	0.12	0.105	0.206	0.234	0.146	0.133	0.135	0.09	0.092	0.325	0.301	0.128	0.116	0.121	0.206	0.216	0.14	0.129	0.135	0.091	0.087	0.319	0.301	0.132	0.119	0.121	0.2	0.214	0.138	0.127	0.133	0.089	0.085	0.296	0.33	0.13	0.126	0.122	0.194	0.205	0.135	0.129	0.133	0.089	0.084	0.289	0.354	0.13	0.121	0.12	0.196	0.193	0.134	0.126	0.123	0.088	0.086	0.086	0.09	0.087	0.092	0.085	0.086	0.085	0.089	0.085	0.086	0.088
	15:11:37	30.1	0.086	0.089	0.086	0.088	0.089	0.087	0.086	0.088	0.089	0.091	0.087	0.252	0.088	0.219	0.345	0.134	0.117	0.133	0.216	0.225	0.153	0.141	0.139	0.09	0.089	0.331	0.346	0.127	0.122	0.106	0.209	0.234	0.145	0.133	0.134	0.09	0.088	0.338	0.313	0.132	0.117	0.121	0.21	0.22	0.14	0.129	0.137	0.091	0.088	0.331	0.315	0.133	0.12	0.123	0.203	0.222	0.139	0.128	0.134	0.089	0.085	0.307	0.343	0.13	0.122	0.122	0.196	0.208	0.134	0.13	0.13	0.089	0.084	0.302	0.365	0.131	0.122	0.122	0.197	0.194	0.133	0.128	0.123	0.088	0.086	0.087	0.089	0.087	0.091	0.085	0.086	0.085	0.088	0.086	0.086	0.088
	15:20:02	30.1	0.087	0.089	0.086	0.088	0.089	0.087	0.086	0.088	0.089	0.091	0.087	0.252	0.088	0.229	0.36	0.136	0.117	0.135	0.222	0.228	0.153	0.139	0.14	0.092	0.09	0.344	0.357	0.127	0.121	0.106	0.21	0.238	0.146	0.133	0.133	0.09	0.09	0.351	0.327	0.13	0.116	0.121	0.213	0.223	0.142	0.13	0.137	0.091	0.088	0.343	0.328	0.133	0.119	0.122	0.205	0.22	0.141	0.129	0.135	0.089	0.085	0.32	0.356	0.132	0.127	0.121	0.201	0.212	0.136	0.131	0.131	0.089	0.084	0.316	0.379	0.133	0.122	0.121	0.201	0.197	0.134	0.127	0.123	0.088	0.086	0.087	0.089	0.087	0.089	0.085	0.086	0.085	0.088	0.086	0.086	0.088
	15:28:27	30.1	0.086	0.089	0.086	0.088	0.089	0.087	0.086	0.088	0.089	0.091	0.087	0.251	0.088	0.238	0.366	0.134	0.117	0.136	0.224	0.232	0.153	0.141	0.14	0.089	0.089	0.357	0.369	0.13	0.121	0.107	0.215	0.243	0.145	0.133	0.136	0.09	0.093	0.362	0.339	0.13	0.117	0.121	0.217	0.227	0.141	0.129	0.137	0.09	0.087	0.354	0.341	0.132	0.119	0.123	0.209	0.222	0.14	0.129	0.135	0.089	0.085	0.334	0.367	0.13	0.126	0.121	0.203	0.214	0.135	0.13	0.132	0.089	0.084	0.328	0.39	0.134	0.122	0.126	0.204	0.2	0.136	0.128	0.123	0.088	0.086	0.086	0.089	0.087	0.087	0.085	0.086	0.085	0.088	0.085	0.086	0.088
	15:36:51	30	0.087	0.089	0.086	0.088	0.089	0.087	0.086	0.088	0.089	0.091	0.087	0.252	0.088	0.248	0.377	0.135	0.117	0.134	0.226	0.235	0.156	0.139	0.14	0.089	0.09	0.369	0.378	0.128	0.121	0.108	0.219	0.247	0.148	0.132	0.134	0.09	0.091	0.372	0.35	0.13	0.116	0.122	0.22	0.23	0.141	0.129	0.136	0.091	0.087	0.368	0.351	0.133	0.119	0.123	0.212	0.228	0.14	0.129	0.135	0.089	0.085	0.345	0.379	0.132	0.123	0.124	0.206	0.217	0.135	0.129	0.133	0.089	0.085	0.338	0.4	0.132	0.123	0.123	0.205	0.203	0.136	0.126	0.125	0.088	0.086	0.087	0.089	0.087	0.088	0.085	0.087	0.085	0.088	0.085	0.086	0.088
	15:45:16	30.1	0.086	0.089	0.086	0.088	0.089	0.087	0.086	0.088	0.089	0.091	0.087	0.251	0.088	0.258	0.391	0.134	0.118	0.137	0.231	0.239	0.153	0.14	0.14	0.089	0.089	0.379	0.39	0.13	0.121	0.106	0.221	0.249	0.146	0.133	0.134	0.09	0.091	0.383	0.363	0.13	0.116	0.122	0.223	0.233	0.141	0.129	0.137	0.09	0.087	0.38	0.361	0.135	0.121	0.123	0.217	0.234	0.14	0.128	0.135	0.089	0.085	0.36	0.39	0.133	0.126	0.125	0.21	0.221	0.136	0.13	0.133	0.089	0.084	0.35	0.408	0.132	0.123	0.121	0.21	0.205	0.134	0.127	0.124	0.088	0.086	0.086	0.09	0.087	0.089	0.085	0.086	0.085	0.089	0.085	0.086	0.088
	15:53:40	30.1	0.086	0.089	0.086	0.088	0.089	0.087	0.086	0.088	0.089	0.091	0.087	0.251	0.088	0.271	0.397	0.135	0.117	0.136	0.233	0.242	0.154	0.14	0.14	0.089	0.089	0.39	0.398	0.129	0.122	0.107	0.225	0.256	0.148	0.133	0.134	0.09	0.091	0.394	0.372	0.13	0.116	0.122	0.226	0.238	0.142	0.13	0.136	0.09	0.092	0.389	0.377	0.134	0.121	0.124	0.219	0.234	0.141	0.128	0.135	0.089	0.085	0.369	0.399	0.133	0.127	0.124	0.211	0.224	0.136	0.131	0.133	0.089	0.085	0.363	0.417	0.133	0.124	0.124	0.212	0.209	0.134	0.128	0.124	0.088	0.086	0.086	0.089	0.087	0.087	0.085	0.086	0.085	0.089	0.085	0.086	0.088
	16:02:05	30	0.086	0.089	0.086	0.088	0.089	0.087	0.086	0.088	0.089	0.091	0.087	0.251	0.088	0.283	0.409	0.137	0.118	0.138	0.24	0.247	0.155	0.138	0.142	0.09	0.089	0.4	0.407	0.128	0.121	0.107	0.229	0.26	0.147	0.132	0.134	0.09	0.09	0.403	0.385	0.134	0.117	0.122	0.231	0.242	0.141	0.13	0.138	0.091	0.091	0.399	0.384	0.134	0.121	0.124	0.223	0.237	0.139	0.129	0.137	0.089	0.085	0.381	0.409	0.134	0.128	0.125	0.215	0.228	0.137	0.131	0.133	0.089	0.084	0.374	0.426	0.133	0.124	0.123	0.218	0.211	0.134	0.127	0.123	0.088	0.086	0.086	0.089	0.087	0.087	0.085	0.086	0.085	0.088	0.085	0.086	0.088
	16:10:29	30	0.086	0.089	0.086	0.088	0.089	0.087	0.086	0.088	0.089	0.091	0.087	0.251	0.088	0.295	0.419	0.136	0.118	0.136	0.243	0.252	0.155	0.14	0.141	0.089	0.09	0.411	0.417	0.128	0.121	0.106	0.235	0.262	0.148	0.133	0.134	0.09	0.093	0.411	0.395	0.132	0.118	0.123	0.236	0.247	0.142	0.131	0.139	0.09	0.089	0.409	0.394	0.133	0.121	0.125	0.227	0.243	0.143	0.129	0.138	0.089	0.085	0.393	0.418	0.134	0.126	0.127	0.219	0.23	0.136	0.13	0.133	0.089	0.084	0.386	0.435	0.133	0.125	0.123	0.221	0.215	0.133	0.127	0.124	0.088	0.086	0.086	0.09	0.087	0.092	0.085	0.086	0.085	0.088	0.086	0.086	0.088
	16:18:54	30.1	0.086	0.089	0.086	0.088	0.089	0.087	0.086	0.088	0.089	0.091	0.087	0.251	0.088	0.307	0.425	0.136	0.118	0.136	0.246	0.255	0.154	0.139	0.141	0.089	0.089	0.418	0.425	0.132	0.121	0.108	0.235	0.268	0.146	0.132	0.135	0.09	0.093	0.418	0.401	0.13	0.118	0.123	0.239	0.247	0.142	0.13	0.139	0.091	0.09	0.417	0.404	0.133	0.122	0.126	0.23	0.246	0.142	0.129	0.136	0.089	0.085	0.4	0.425	0.135	0.124	0.125	0.222	0.234	0.136	0.13	0.134	0.089	0.084	0.394	0.443	0.132	0.125	0.124	0.223	0.218	0.134	0.126	0.126	0.088	0.086	0.087	0.089	0.087	0.088	0.085	0.086	0.085	0.088	0.085	0.086	0.088
	16:27:18	30.1	0.086	0.089	0.086	0.088	0.089	0.087	0.086	0.088	0.089	0.091	0.087	0.251	0.088	0.322	0.432	0.135	0.117	0.137	0.252	0.262	0.157	0.138	0.143	0.092	0.089	0.429	0.431	0.13	0.124	0.107	0.242	0.274	0.147	0.134	0.135	0.09	0.091	0.427	0.414	0.133	0.118	0.123	0.242	0.254	0.143	0.13	0.138	0.09	0.088	0.424	0.414	0.135	0.121	0.127	0.234	0.251	0.141	0.128	0.137	0.089	0.085	0.411	0.432	0.134	0.126	0.127	0.226	0.24	0.137	0.131	0.133	0.089	0.084	0.405	0.448	0.131	0.127	0.124	0.226	0.221	0.134	0.128	0.126	0.088	0.085	0.086	0.089	0.087	0.087	0.085	0.086	0.085	0.088	0.086	0.086	0.088
	16:35:42	30.1	0.086	0.089	0.086	0.088	0.089	0.087	0.086	0.088	0.089	0.091	0.087	0.25	0.088	0.332	0.442	0.137	0.119	0.138	0.256	0.266	0.157	0.139	0.145	0.089	0.089	0.436	0.439	0.13	0.122	0.107	0.246	0.28	0.147	0.135	0.134	0.09	0.092	0.435	0.421	0.134	0.118	0.123	0.248	0.26	0.141	0.131	0.139	0.09	0.087	0.433	0.421	0.136	0.122	0.126	0.238	0.253	0.141	0.127	0.138	0.089	0.085	0.418	0.442	0.132	0.13	0.127	0.231	0.242	0.137	0.131	0.133	0.089	0.084	0.412	0.457	0.133	0.126	0.123	0.231	0.226	0.135	0.127	0.126	0.088	0.085	0.086	0.089	0.087	0.088	0.085	0.086	0.085	0.088	0.085	0.086	0.088
	16:44:07	30.1	0.087	0.089	0.086	0.088	0.089	0.087	0.086	0.088	0.089	0.091	0.087	0.25	0.088	0.343	0.448	0.136	0.119	0.14	0.257	0.267	0.155	0.143	0.142	0.091	0.09	0.443	0.445	0.13	0.124	0.108	0.25	0.283	0.15	0.134	0.135	0.09	0.088	0.441	0.428	0.134	0.117	0.122	0.25	0.263	0.141	0.129	0.139	0.091	0.087	0.441	0.428	0.136	0.123	0.129	0.243	0.258	0.141	0.129	0.137	0.089	0.085	0.428	0.448	0.134	0.128	0.127	0.235	0.246	0.137	0.13	0.132	0.089	0.084	0.42	0.464	0.133	0.127	0.129	0.233	0.229	0.133	0.128	0.126	0.088	0.085	0.086	0.089	0.087	0.088	0.085	0.086	0.085	0.088	0.085	0.086	0.088
	16:52:31	30.1	0.086	0.089	0.086	0.088	0.089	0.087	0.086	0.088	0.089	0.091	0.087	0.25	0.088	0.353	0.457	0.139	0.118	0.138	0.266	0.274	0.156	0.142	0.144	0.089	0.09	0.45	0.455	0.131	0.124	0.107	0.254	0.289	0.147	0.135	0.136	0.09	0.088	0.447	0.438	0.134	0.118	0.124	0.255	0.269	0.143	0.13	0.14	0.09	0.09	0.447	0.437	0.136	0.124	0.128	0.247	0.262	0.141	0.129	0.138	0.089	0.085	0.434	0.455	0.134	0.128	0.125	0.239	0.252	0.137	0.13	0.133	0.089	0.085	0.428	0.47	0.134	0.128	0.128	0.239	0.231	0.133	0.129	0.125	0.088	0.086	0.086	0.089	0.087	0.087	0.085	0.086	0.085	0.088	0.085	0.086	0.088
	17:00:56	30.1	0.086	0.089	0.086	0.088	0.089	0.087	0.086	0.088	0.089	0.091	0.087	0.25	0.088	0.365	0.461	0.136	0.119	0.139	0.269	0.28	0.156	0.142	0.142	0.089	0.089	0.457	0.461	0.132	0.125	0.109	0.261	0.293	0.149	0.135	0.137	0.09	0.093	0.454	0.444	0.134	0.118	0.124	0.26	0.272	0.142	0.128	0.14	0.091	0.087	0.455	0.443	0.135	0.124	0.128	0.251	0.268	0.141	0.13	0.138	0.089	0.085	0.44	0.463	0.135	0.13	0.127	0.243	0.255	0.136	0.13	0.132	0.089	0.085	0.435	0.476	0.133	0.128	0.132	0.244	0.238	0.134	0.128	0.126	0.088	0.086	0.086	0.089	0.087	0.09	0.085	0.086	0.085	0.088	0.085	0.086	0.088
	17:09:21	30.1	0.086	0.089	0.086	0.088	0.089	0.087	0.086	0.088	0.089	0.091	0.087	0.25	0.089	0.376	0.468	0.139	0.119	0.139	0.278	0.284	0.155	0.143	0.142	0.089	0.089	0.464	0.467	0.131	0.124	0.108	0.265	0.299	0.152	0.134	0.135	0.09	0.091	0.459	0.453	0.135	0.119	0.126	0.265	0.275	0.144	0.13	0.138	0.09	0.088	0.459	0.45	0.138	0.124	0.129	0.257	0.274	0.14	0.129	0.138	0.089	0.085	0.449	0.47	0.134	0.129	0.127	0.246	0.259	0.136	0.131	0.135	0.089	0.084	0.444	0.482	0.134	0.129	0.126	0.246	0.241	0.136	0.128	0.126	0.088	0.086	0.086	0.089	0.087	0.087	0.085	0.086	0.085	0.088	0.085	0.086	0.088
	17:17:46	30	0.086	0.089	0.086	0.088	0.089	0.087	0.086	0.088	0.089	0.091	0.087	0.25	0.088	0.384	0.473	0.138	0.119	0.139	0.279	0.287	0.156	0.141	0.143	0.092	0.089	0.467	0.474	0.131	0.126	0.108	0.267	0.303	0.148	0.135	0.138	0.09	0.091	0.465	0.46	0.135	0.12	0.127	0.269	0.282	0.139	0.132	0.138	0.09	0.087	0.466	0.456	0.136	0.124	0.129	0.26	0.276	0.142	0.13	0.138	0.089	0.085	0.452	0.475	0.135	0.129	0.126	0.25	0.265	0.136	0.131	0.134	0.089	0.084	0.447	0.488	0.133	0.129	0.125	0.253	0.244	0.135	0.129	0.126	0.088	0.086	0.086	0.089	0.087	0.087	0.085	0.086	0.085	0.088	0.086	0.086	0.088
	17:26:12	30	0.086	0.089	0.086	0.088	0.089	0.087	0.086	0.088	0.089	0.091	0.087	0.25	0.088	0.394	0.479	0.137	0.12	0.139	0.286	0.293	0.157	0.14	0.143	0.089	0.089	0.472	0.476	0.132	0.125	0.108	0.274	0.31	0.148	0.134	0.136	0.09	0.088	0.472	0.468	0.135	0.12	0.127	0.275	0.286	0.141	0.131	0.139	0.091	0.088	0.47	0.465	0.136	0.125	0.131	0.264	0.281	0.142	0.129	0.137	0.089	0.085	0.461	0.481	0.137	0.13	0.127	0.255	0.269	0.136	0.133	0.134	0.089	0.084	0.455	0.494	0.134	0.129	0.127	0.257	0.247	0.135	0.128	0.125	0.088	0.086	0.087	0.09	0.087	0.088	0.085	0.086	0.085	0.088	0.086	0.086	0.088
	17:34:36	30.1	0.086	0.089	0.086	0.088	0.089	0.087	0.086	0.088	0.089	0.091	0.087	0.249	0.088	0.404	0.485	0.14	0.12	0.141	0.29	0.299	0.155	0.142	0.144	0.089	0.089	0.48	0.481	0.131	0.125	0.107	0.279	0.315	0.149	0.133	0.136	0.09	0.089	0.476	0.473	0.135	0.121	0.127	0.279	0.29	0.142	0.132	0.139	0.091	0.087	0.478	0.469	0.138	0.124	0.13	0.27	0.286	0.141	0.131	0.138	0.089	0.085	0.467	0.485	0.136	0.131	0.127	0.26	0.276	0.137	0.132	0.133	0.089	0.084	0.464	0.497	0.135	0.129	0.126	0.261	0.253	0.134	0.128	0.127	0.088	0.086	0.086	0.089	0.087	0.087	0.085	0.086	0.085	0.088	0.085	0.086	0.088
	17:43:01	30.1	0.086	0.089	0.086	0.088	0.089	0.087	0.086	0.088	0.089	0.091	0.087	0.249	0.088	0.41	0.489	0.138	0.121	0.139	0.293	0.304	0.156	0.144	0.142	0.089	0.089	0.485	0.489	0.131	0.127	0.108	0.283	0.32	0.148	0.135	0.134	0.09	0.088	0.482	0.479	0.135	0.121	0.128	0.286	0.296	0.142	0.13	0.139	0.09	0.087	0.48	0.474	0.137	0.126	0.131	0.274	0.291	0.142	0.129	0.137	0.089	0.085	0.473	0.49	0.136	0.133	0.13	0.267	0.281	0.137	0.132	0.135	0.089	0.084	0.467	0.504	0.135	0.127	0.126	0.266	0.258	0.135	0.129	0.126	0.088	0.086	0.086	0.089	0.087	0.087	0.085	0.086	0.085	0.088	0.085	0.086	0.088
	17:51:25	30.1	0.086	0.089	0.086	0.088	0.089	0.087	0.086	0.088	0.089	0.091	0.087	0.249	0.088	0.42	0.495	0.137	0.121	0.14	0.301	0.311	0.157	0.141	0.143	0.089	0.089	0.489	0.495	0.133	0.127	0.108	0.29	0.328	0.15	0.136	0.135	0.09	0.094	0.486	0.486	0.135	0.121	0.127	0.289	0.302	0.143	0.132	0.141	0.09	0.087	0.488	0.479	0.137	0.126	0.131	0.28	0.295	0.141	0.131	0.138	0.089	0.085	0.479	0.497	0.135	0.134	0.129	0.272	0.283	0.137	0.132	0.135	0.089	0.084	0.475	0.511	0.138	0.129	0.128	0.272	0.261	0.137	0.128	0.126	0.088	0.086	0.086	0.089	0.087	0.089	0.085	0.086	0.085	0.088	0.085	0.086	0.088
	17:59:50	30.1	0.086	0.089	0.086	0.088	0.089	0.087	0.086	0.088	0.089	0.091	0.087	0.249	0.088	0.424	0.501	0.139	0.121	0.14	0.306	0.316	0.156	0.141	0.141	0.09	0.09	0.493	0.498	0.134	0.126	0.108	0.292	0.332	0.148	0.136	0.137	0.09	0.092	0.491	0.491	0.137	0.123	0.129	0.295	0.311	0.143	0.132	0.14	0.09	0.087	0.491	0.485	0.138	0.127	0.132	0.284	0.301	0.14	0.13	0.137	0.089	0.085	0.486	0.502	0.137	0.134	0.131	0.275	0.29	0.136	0.132	0.134	0.089	0.084	0.479	0.516	0.137	0.13	0.127	0.277	0.266	0.135	0.128	0.125	0.088	0.086	0.086	0.09	0.087	0.088	0.085	0.086	0.085	0.088	0.085	0.086	0.088
	18:08:14	30	0.086	0.089	0.086	0.088	0.089	0.088	0.086	0.088	0.089	0.091	0.087	0.25	0.088	0.432	0.507	0.139	0.122	0.142	0.314	0.323	0.157	0.142	0.143	0.089	0.089	0.5	0.505	0.132	0.128	0.108	0.299	0.339	0.148	0.133	0.136	0.09	0.092	0.496	0.495	0.137	0.123	0.129	0.3	0.315	0.142	0.134	0.141	0.09	0.087	0.495	0.489	0.138	0.126	0.13	0.288	0.306	0.14	0.13	0.139	0.089	0.085	0.491	0.508	0.137	0.132	0.13	0.281	0.296	0.136	0.133	0.136	0.089	0.084	0.486	0.522	0.136	0.13	0.13	0.281	0.271	0.136	0.13	0.126	0.088	0.085	0.086	0.089	0.087	0.087	0.085	0.086	0.085	0.088	0.085	0.086	0.088
	18:16:39	30.1	0.086	0.089	0.086	0.088	0.089	0.087	0.086	0.088	0.089	0.091	0.087	0.249	0.088	0.44	0.509	0.14	0.124	0.143	0.319	0.33	0.156	0.141	0.144	0.09	0.09	0.505	0.509	0.134	0.127	0.11	0.305	0.343	0.147	0.136	0.136	0.09	0.092	0.5	0.502	0.137	0.124	0.129	0.304	0.32	0.142	0.134	0.14	0.09	0.088	0.499	0.495	0.139	0.128	0.13	0.295	0.316	0.141	0.131	0.139	0.089	0.085	0.493	0.512	0.137	0.131	0.13	0.284	0.301	0.137	0.13	0.136	0.089	0.085	0.491	0.527	0.136	0.132	0.129	0.287	0.276	0.136	0.129	0.127	0.088	0.086	0.086	0.089	0.087	0.088	0.085	0.086	0.085	0.088	0.085	0.086	0.088
	18:25:04	30.1	0.086	0.089	0.086	0.088	0.089	0.087	0.086	0.088	0.089	0.091	0.087	0.249	0.088	0.444	0.516	0.138	0.123	0.144	0.324	0.334	0.155	0.141	0.143	0.09	0.089	0.508	0.514	0.134	0.127	0.11	0.312	0.349	0.147	0.133	0.137	0.09	0.093	0.504	0.506	0.138	0.124	0.13	0.31	0.325	0.142	0.133	0.14	0.09	0.091	0.506	0.5	0.139	0.129	0.131	0.299	0.323	0.142	0.129	0.138	0.089	0.085	0.5	0.516	0.137	0.132	0.131	0.292	0.303	0.137	0.131	0.135	0.089	0.084	0.497	0.529	0.136	0.133	0.129	0.29	0.28	0.136	0.128	0.126	0.088	0.086	0.086	0.09	0.087	0.087	0.085	0.086	0.085	0.088	0.085	0.086	0.088
	18:33:28	30	0.086	0.089	0.086	0.088	0.089	0.087	0.086	0.088	0.089	0.091	0.087	0.248	0.089	0.451	0.52	0.14	0.125	0.144	0.33	0.341	0.156	0.142	0.141	0.09	0.089	0.512	0.517	0.135	0.127	0.109	0.315	0.356	0.149	0.136	0.136	0.09	0.093	0.508	0.511	0.136	0.125	0.13	0.317	0.331	0.142	0.132	0.138	0.09	0.088	0.51	0.504	0.142	0.13	0.13	0.307	0.324	0.142	0.13	0.136	0.089	0.085	0.505	0.522	0.139	0.137	0.129	0.296	0.312	0.137	0.133	0.134	0.089	0.084	0.499	0.534	0.137	0.132	0.129	0.297	0.287	0.135	0.128	0.127	0.088	0.086	0.086	0.089	0.087	0.088	0.085	0.086	0.085	0.088	0.085	0.086	0.088
	18:41:53	30.1	0.086	0.089	0.086	0.088	0.089	0.087	0.086	0.088	0.089	0.091	0.087	0.249	0.088	0.455	0.524	0.137	0.124	0.145	0.337	0.345	0.154	0.141	0.142	0.089	0.09	0.518	0.522	0.134	0.128	0.11	0.323	0.364	0.15	0.134	0.136	0.09	0.088	0.514	0.516	0.135	0.124	0.13	0.322	0.337	0.143	0.131	0.139	0.09	0.091	0.514	0.51	0.14	0.13	0.132	0.313	0.334	0.141	0.13	0.138	0.089	0.085	0.507	0.524	0.138	0.134	0.13	0.302	0.319	0.137	0.131	0.135	0.089	0.084	0.502	0.537	0.139	0.135	0.133	0.304	0.29	0.134	0.127	0.126	0.088	0.086	0.087	0.089	0.087	0.087	0.085	0.086	0.085	0.088	0.085	0.086	0.088
	18:50:17	30.1	0.086	0.089	0.086	0.088	0.089	0.088	0.086	0.088	0.089	0.091	0.087	0.249	0.088	0.46	0.527	0.141	0.128	0.145	0.34	0.353	0.156	0.141	0.144	0.089	0.089	0.521	0.526	0.134	0.129	0.11	0.326	0.369	0.15	0.134	0.135	0.09	0.092	0.518	0.521	0.137	0.124	0.131	0.33	0.344	0.142	0.13	0.14	0.091	0.092	0.52	0.515	0.14	0.13	0.132	0.318	0.335	0.143	0.13	0.139	0.089	0.085	0.516	0.529	0.137	0.133	0.132	0.308	0.322	0.136	0.132	0.135	0.089	0.085	0.508	0.548	0.138	0.134	0.131	0.309	0.296	0.137	0.128	0.128	0.088	0.086	0.087	0.09	0.087	0.091	0.085	0.086	0.085	0.088	0.085	0.086	0.088
	18:58:42	30	0.086	0.089	0.086	0.088	0.089	0.087	0.086	0.088	0.089	0.091	0.087	0.248	0.088	0.465	0.532	0.14	0.127	0.144	0.351	0.358	0.157	0.141	0.144	0.089	0.089	0.527	0.531	0.134	0.129	0.11	0.338	0.372	0.149	0.135	0.136	0.09	0.091	0.521	0.525	0.139	0.125	0.132	0.335	0.349	0.145	0.131	0.14	0.09	0.087	0.522	0.52	0.142	0.131	0.133	0.326	0.34	0.143	0.13	0.139	0.089	0.085	0.518	0.535	0.139	0.133	0.134	0.314	0.327	0.137	0.132	0.135	0.089	0.084	0.514	0.547	0.139	0.135	0.136	0.315	0.302	0.136	0.129	0.127	0.088	0.085	0.086	0.089	0.087	0.088	0.085	0.086	0.085	0.088	0.085	0.086	0.088
	19:07:06	30.1	0.086	0.089	0.086	0.088	0.089	0.087	0.086	0.088	0.089	0.091	0.087	0.248	0.088	0.472	0.535	0.141	0.128	0.145	0.356	0.365	0.156	0.141	0.143	0.089	0.089	0.531	0.534	0.136	0.132	0.111	0.34	0.383	0.149	0.133	0.137	0.09	0.092	0.525	0.529	0.136	0.126	0.131	0.343	0.357	0.143	0.132	0.139	0.09	0.087	0.527	0.523	0.139	0.131	0.132	0.329	0.345	0.142	0.13	0.139	0.089	0.085	0.523	0.538	0.138	0.132	0.132	0.32	0.334	0.135	0.132	0.136	0.089	0.084	0.516	0.551	0.138	0.136	0.132	0.32	0.308	0.136	0.129	0.128	0.088	0.085	0.086	0.089	0.087	0.088	0.085	0.086	0.085	0.088	0.086	0.086	0.088
	19:15:31	30.1	0.086	0.089	0.086	0.088	0.089	0.087	0.086	0.088	0.089	0.091	0.087	0.248	0.088	0.477	0.54	0.141	0.128	0.146	0.362	0.373	0.157	0.141	0.142	0.089	0.089	0.534	0.539	0.136	0.13	0.111	0.347	0.389	0.149	0.136	0.137	0.09	0.088	0.532	0.535	0.138	0.128	0.13	0.347	0.364	0.143	0.132	0.139	0.091	0.087	0.533	0.529	0.142	0.132	0.133	0.335	0.354	0.142	0.132	0.138	0.089	0.085	0.527	0.544	0.139	0.135	0.133	0.326	0.34	0.137	0.132	0.135	0.089	0.084	0.521	0.554	0.14	0.137	0.131	0.327	0.313	0.136	0.13	0.127	0.088	0.086	0.086	0.089	0.087	0.092	0.085	0.086	0.085	0.088	0.085	0.086	0.088
	19:23:56	30.1	0.086	0.089	0.086	0.088	0.089	0.087	0.086	0.088	0.089	0.091	0.087	0.248	0.088	0.482	0.546	0.142	0.129	0.145	0.37	0.379	0.156	0.14	0.141	0.089	0.089	0.537	0.543	0.133	0.132	0.11	0.352	0.395	0.149	0.137	0.136	0.09	0.091	0.537	0.54	0.14	0.127	0.133	0.355	0.369	0.142	0.133	0.14	0.09	0.092	0.537	0.534	0.141	0.134	0.134	0.343	0.361	0.141	0.13	0.14	0.089	0.085	0.527	0.546	0.138	0.138	0.133	0.332	0.347	0.136	0.132	0.136	0.089	0.084	0.527	0.559	0.14	0.137	0.131	0.334	0.319	0.136	0.128	0.127	0.088	0.086	0.086	0.089	0.087	0.09	0.085	0.086	0.085	0.088	0.085	0.086	0.088
	19:32:20	30.1	0.086	0.089	0.086	0.088	0.089	0.087	0.086	0.088	0.089	0.091	0.087	0.248	0.088	0.485	0.549	0.142	0.13	0.148	0.377	0.382	0.155	0.14	0.143	0.089	0.09	0.541	0.547	0.136	0.131	0.11	0.361	0.402	0.149	0.133	0.136	0.09	0.092	0.538	0.54	0.138	0.128	0.133	0.36	0.374	0.146	0.131	0.139	0.091	0.087	0.541	0.535	0.141	0.134	0.136	0.348	0.364	0.142	0.131	0.139	0.089	0.085	0.532	0.551	0.143	0.137	0.134	0.338	0.353	0.138	0.134	0.135	0.089	0.084	0.53	0.562	0.139	0.137	0.131	0.341	0.325	0.135	0.129	0.126	0.088	0.086	0.087	0.089	0.087	0.091	0.085	0.086	0.085	0.088	0.086	0.086	0.088
	19:40:45	30.1	0.086	0.089	0.086	0.088	0.089	0.087	0.086	0.088	0.089	0.091	0.087	0.248	0.088	0.49	0.553	0.142	0.131	0.146	0.383	0.39	0.157	0.141	0.143	0.089	0.09	0.546	0.551	0.135	0.134	0.11	0.367	0.41	0.149	0.135	0.137	0.09	0.088	0.543	0.546	0.137	0.129	0.133	0.367	0.38	0.144	0.132	0.14	0.091	0.087	0.543	0.541	0.141	0.134	0.136	0.353	0.376	0.141	0.131	0.137	0.089	0.085	0.539	0.555	0.141	0.139	0.136	0.345	0.357	0.135	0.133	0.135	0.089	0.084	0.534	0.564	0.138	0.138	0.133	0.346	0.331	0.135	0.13	0.127	0.088	0.086	0.087	0.089	0.087	0.087	0.085	0.086	0.085	0.088	0.085	0.086	0.088
	19:49:09	30	0.086	0.089	0.086	0.088	0.089	0.087	0.086	0.088	0.089	0.091	0.087	0.248	0.088	0.494	0.557	0.143	0.13	0.147	0.39	0.396	0.156	0.141	0.143	0.092	0.089	0.547	0.553	0.134	0.134	0.112	0.374	0.416	0.147	0.134	0.136	0.09	0.093	0.545	0.55	0.138	0.131	0.134	0.373	0.388	0.143	0.132	0.139	0.091	0.087	0.547	0.543	0.141	0.134	0.136	0.362	0.379	0.142	0.13	0.137	0.089	0.085	0.54	0.557	0.141	0.138	0.135	0.35	0.366	0.136	0.133	0.135	0.089	0.085	0.539	0.57	0.142	0.141	0.133	0.353	0.337	0.135	0.129	0.127	0.088	0.086	0.087	0.09	0.087	0.088	0.085	0.086	0.085	0.089	0.086	0.086	0.088
	19:57:34	30	0.086	0.089	0.086	0.088	0.089	0.087	0.086	0.088	0.089	0.091	0.087	0.248	0.088	0.498	0.56	0.142	0.131	0.149	0.398	0.406	0.156	0.141	0.141	0.089	0.089	0.551	0.561	0.136	0.134	0.112	0.381	0.421	0.149	0.134	0.137	0.09	0.093	0.551	0.554	0.139	0.129	0.135	0.38	0.395	0.144	0.132	0.14	0.09	0.087	0.553	0.547	0.141	0.136	0.135	0.368	0.386	0.142	0.13	0.139	0.089	0.085	0.546	0.564	0.141	0.139	0.135	0.357	0.371	0.137	0.133	0.136	0.089	0.084	0.544	0.585	0.14	0.14	0.132	0.359	0.342	0.136	0.128	0.128	0.088	0.085	0.086	0.089	0.087	0.087	0.085	0.086	0.085	0.088	0.085	0.086	0.088
	20:05:58	30	0.086	0.089	0.086	0.088	0.089	0.087	0.086	0.088	0.089	0.091	0.087	0.248	0.088	0.502	0.564	0.144	0.132	0.149	0.404	0.409	0.155	0.141	0.142	0.092	0.09	0.554	0.564	0.137	0.134	0.112	0.388	0.427	0.148	0.133	0.135	0.09	0.088	0.554	0.555	0.14	0.13	0.135	0.388	0.4	0.143	0.132	0.14	0.091	0.087	0.555	0.551	0.143	0.135	0.137	0.375	0.391	0.14	0.131	0.138	0.089	0.085	0.55	0.565	0.142	0.14	0.136	0.365	0.376	0.135	0.133	0.134	0.089	0.084	0.545	0.573	0.14	0.139	0.137	0.364	0.348	0.134	0.128	0.125	0.088	0.086	0.086	0.089	0.087	0.087	0.085	0.086	0.085	0.088	0.086	0.086	0.088
	20:14:22	30.1	0.086	0.089	0.086	0.088	0.089	0.087	0.086	0.088	0.09	0.091	0.087	0.248	0.088	0.507	0.566	0.144	0.131	0.147	0.412	0.417	0.158	0.14	0.141	0.089	0.089	0.558	0.567	0.138	0.134	0.113	0.398	0.436	0.149	0.134	0.134	0.09	0.09	0.557	0.559	0.139	0.129	0.136	0.394	0.408	0.142	0.132	0.138	0.091	0.091	0.561	0.557	0.143	0.136	0.137	0.381	0.402	0.141	0.129	0.138	0.089	0.085	0.555	0.572	0.14	0.139	0.136	0.37	0.382	0.136	0.133	0.135	0.089	0.084	0.549	0.578	0.142	0.141	0.133	0.37	0.356	0.135	0.128	0.127	0.088	0.086	0.087	0.089	0.087	0.088	0.085	0.086	0.085	0.088	0.085	0.086	0.088
	20:22:47	30	0.086	0.089	0.086	0.088	0.089	0.087	0.086	0.088	0.09	0.091	0.087	0.247	0.088	0.513	0.572	0.143	0.132	0.15	0.419	0.423	0.156	0.142	0.142	0.089	0.089	0.564	0.572	0.136	0.135	0.114	0.404	0.445	0.149	0.133	0.136	0.09	0.093	0.56	0.566	0.139	0.131	0.138	0.401	0.413	0.142	0.132	0.14	0.091	0.091	0.562	0.559	0.145	0.136	0.139	0.387	0.405	0.142	0.132	0.139	0.089	0.085	0.559	0.576	0.142	0.146	0.136	0.375	0.394	0.137	0.133	0.135	0.089	0.085	0.552	0.582	0.14	0.142	0.137	0.379	0.361	0.136	0.128	0.127	0.088	0.086	0.087	0.089	0.087	0.088	0.085	0.086	0.085	0.088	0.086	0.086	0.088
	20:31:12	30.1	0.086	0.089	0.086	0.088	0.089	0.087	0.086	0.088	0.089	0.091	0.087	0.248	0.088	0.515	0.574	0.142	0.134	0.151	0.427	0.431	0.157	0.141	0.143	0.089	0.09	0.565	0.573	0.137	0.135	0.113	0.411	0.452	0.148	0.135	0.137	0.09	0.091	0.566	0.568	0.141	0.133	0.137	0.41	0.423	0.141	0.132	0.14	0.09	0.087	0.567	0.563	0.143	0.137	0.136	0.394	0.416	0.14	0.13	0.137	0.089	0.085	0.561	0.578	0.141	0.146	0.136	0.384	0.399	0.137	0.133	0.135	0.089	0.084	0.557	0.584	0.144	0.14	0.137	0.385	0.367	0.135	0.128	0.126	0.088	0.086	0.086	0.089	0.087	0.089	0.085	0.086	0.085	0.088	0.085	0.086	0.088
	20:39:36	30.1	0.086	0.089	0.086	0.088	0.089	0.087	0.086	0.088	0.089	0.091	0.087	0.247	0.088	0.516	0.579	0.146	0.132	0.15	0.43	0.435	0.157	0.141	0.143	0.089	0.09	0.571	0.576	0.136	0.135	0.115	0.417	0.459	0.149	0.135	0.136	0.09	0.088	0.566	0.569	0.14	0.132	0.135	0.417	0.429	0.143	0.132	0.138	0.091	0.09	0.572	0.569	0.141	0.139	0.137	0.401	0.417	0.141	0.13	0.137	0.089	0.085	0.566	0.581	0.144	0.141	0.138	0.391	0.407	0.136	0.133	0.133	0.089	0.085	0.56	0.586	0.141	0.142	0.137	0.391	0.375	0.134	0.128	0.127	0.088	0.086	0.087	0.09	0.087	0.087	0.085	0.086	0.085	0.088	0.086	0.086	0.088
	20:48:01	30.1	0.086	0.089	0.086	0.088	0.089	0.087	0.086	0.088	0.089	0.091	0.087	0.247	0.088	0.523	0.584	0.143	0.134	0.151	0.44	0.444	0.157	0.141	0.142	0.09	0.089	0.572	0.58	0.138	0.136	0.116	0.423	0.466	0.147	0.134	0.136	0.09	0.092	0.573	0.574	0.14	0.131	0.138	0.423	0.434	0.143	0.133	0.139	0.091	0.087	0.576	0.573	0.143	0.137	0.14	0.408	0.426	0.141	0.131	0.137	0.089	0.085	0.567	0.583	0.142	0.145	0.138	0.398	0.409	0.137	0.132	0.136	0.089	0.084	0.564	0.591	0.142	0.144	0.135	0.401	0.38	0.135	0.13	0.125	0.088	0.086	0.087	0.089	0.087	0.092	0.085	0.086	0.085	0.088	0.085	0.086	0.088
	20:56:25	30.1	0.086	0.089	0.086	0.088	0.089	0.087	0.086	0.088	0.089	0.091	0.087	0.247	0.088	0.528	0.584	0.146	0.135	0.15	0.447	0.451	0.155	0.141	0.142	0.091	0.089	0.577	0.583	0.138	0.137	0.115	0.429	0.473	0.149	0.134	0.135	0.09	0.088	0.573	0.578	0.14	0.132	0.138	0.429	0.442	0.144	0.132	0.137	0.09	0.087	0.578	0.576	0.144	0.14	0.138	0.415	0.432	0.142	0.13	0.138	0.089	0.085	0.572	0.586	0.142	0.143	0.136	0.406	0.416	0.137	0.133	0.134	0.089	0.084	0.565	0.598	0.142	0.143	0.14	0.406	0.387	0.136	0.128	0.127	0.088	0.086	0.086	0.09	0.087	0.087	0.085	0.086	0.085	0.088	0.085	0.086	0.088
	21:04:50	30.1	0.086	0.089	0.086	0.088	0.089	0.087	0.086	0.088	0.089	0.091	0.087	0.247	0.088	0.53	0.588	0.145	0.135	0.152	0.452	0.461	0.155	0.14	0.142	0.089	0.089	0.579	0.586	0.14	0.139	0.116	0.437	0.482	0.148	0.134	0.134	0.09	0.092	0.577	0.581	0.142	0.133	0.138	0.437	0.45	0.143	0.132	0.139	0.09	0.087	0.584	0.58	0.146	0.14	0.138	0.423	0.44	0.141	0.13	0.139	0.089	0.085	0.574	0.591	0.141	0.144	0.139	0.41	0.424	0.135	0.132	0.134	0.089	0.084	0.57	0.595	0.142	0.143	0.138	0.415	0.394	0.135	0.128	0.127	0.088	0.086	0.086	0.089	0.087	0.087	0.085	0.086	0.085	0.088	0.085	0.086	0.088
	21:13:15	30.1	0.086	0.089	0.086	0.088	0.089	0.087	0.086	0.088	0.089	0.091	0.087	0.247	0.088	0.532	0.591	0.147	0.135	0.151	0.46	0.467	0.155	0.141	0.142	0.09	0.089	0.582	0.591	0.138	0.139	0.114	0.444	0.49	0.148	0.135	0.135	0.09	0.092	0.579	0.583	0.145	0.134	0.138	0.442	0.457	0.143	0.132	0.14	0.091	0.087	0.585	0.582	0.145	0.141	0.139	0.43	0.445	0.142	0.131	0.137	0.089	0.085	0.577	0.593	0.142	0.145	0.139	0.418	0.428	0.137	0.132	0.137	0.089	0.084	0.574	0.597	0.144	0.145	0.138	0.423	0.4	0.134	0.13	0.127	0.088	0.086	0.086	0.089	0.087	0.09	0.085	0.086	0.085	0.088	0.085	0.086	0.088
	21:21:39	30.1	0.086	0.089	0.086	0.088	0.089	0.087	0.086	0.088	0.089	0.091	0.087	0.247	0.088	0.535	0.592	0.144	0.138	0.154	0.467	0.478	0.155	0.141	0.141	0.089	0.089	0.585	0.594	0.141	0.138	0.116	0.452	0.494	0.148	0.133	0.136	0.09	0.088	0.585	0.587	0.143	0.134	0.139	0.45	0.466	0.142	0.132	0.139	0.09	0.087	0.59	0.585	0.145	0.141	0.141	0.435	0.451	0.142	0.13	0.137	0.089	0.085	0.58	0.594	0.143	0.145	0.14	0.426	0.439	0.136	0.132	0.135	0.089	0.085	0.577	0.599	0.143	0.146	0.137	0.429	0.407	0.136	0.129	0.126	0.088	0.086	0.086	0.089	0.087	0.092	0.085	0.086	0.085	0.088	0.086	0.086	0.088
	21:30:04	30.1	0.086	0.089	0.086	0.088	0.089	0.087	0.086	0.088	0.089	0.091	0.087	0.247	0.088	0.54	0.594	0.147	0.138	0.154	0.472	0.483	0.156	0.141	0.143	0.089	0.089	0.588	0.594	0.14	0.14	0.115	0.457	0.503	0.149	0.134	0.136	0.09	0.092	0.586	0.588	0.144	0.134	0.14	0.458	0.473	0.143	0.131	0.138	0.09	0.087	0.593	0.587	0.146	0.142	0.141	0.443	0.46	0.14	0.129	0.139	0.089	0.085	0.584	0.596	0.145	0.148	0.139	0.434	0.445	0.135	0.131	0.135	0.089	0.084	0.578	0.6	0.144	0.146	0.139	0.435	0.414	0.134	0.128	0.126	0.088	0.086	0.086	0.089	0.087	0.087	0.085	0.086	0.085	0.088	0.085	0.086	0.088
	21:38:28	30.1	0.086	0.089	0.086	0.088	0.089	0.087	0.086	0.088	0.089	0.091	0.087	0.247	0.088	0.544	0.597	0.149	0.138	0.154	0.479	0.488	0.156	0.141	0.142	0.089	0.089	0.591	0.595	0.139	0.141	0.117	0.465	0.508	0.148	0.133	0.137	0.09	0.088	0.587	0.59	0.143	0.136	0.142	0.464	0.478	0.141	0.132	0.138	0.09	0.087	0.594	0.588	0.146	0.144	0.141	0.449	0.466	0.14	0.129	0.137	0.089	0.085	0.588	0.596	0.144	0.146	0.141	0.44	0.453	0.134	0.131	0.135	0.089	0.084	0.583	0.598	0.144	0.147	0.139	0.443	0.421	0.135	0.128	0.127	0.088	0.086	0.087	0.089	0.087	0.088	0.085	0.086	0.085	0.088	0.086	0.086	0.088
	21:46:53	30.1	0.086	0.089	0.086	0.088	0.089	0.087	0.086	0.088	0.089	0.091	0.087	0.247	0.088	0.55	0.597	0.147	0.138	0.155	0.486	0.495	0.155	0.14	0.141	0.089	0.089	0.594	0.596	0.141	0.142	0.117	0.473	0.514	0.148	0.132	0.136	0.09	0.088	0.589	0.594	0.143	0.136	0.141	0.473	0.487	0.141	0.132	0.138	0.09	0.09	0.596	0.592	0.145	0.144	0.141	0.458	0.474	0.143	0.13	0.138	0.089	0.085	0.589	0.599	0.142	0.149	0.142	0.446	0.459	0.136	0.132	0.133	0.089	0.084	0.585	0.604	0.144	0.149	0.142	0.451	0.426	0.134	0.128	0.126	0.088	0.085	0.086	0.089	0.087	0.087	0.085	0.086	0.085	0.088	0.085	0.086	0.088
	21:55:18	30.1	0.086	0.089	0.086	0.088	0.089	0.087	0.086	0.088	0.089	0.091	0.087	0.247	0.088	0.553	0.598	0.148	0.139	0.153	0.493	0.5	0.155	0.142	0.144	0.092	0.089	0.593	0.596	0.14	0.142	0.117	0.477	0.521	0.148	0.134	0.135	0.09	0.092	0.592	0.592	0.146	0.138	0.142	0.479	0.495	0.141	0.131	0.138	0.09	0.091	0.598	0.593	0.15	0.145	0.143	0.463	0.482	0.14	0.13	0.138	0.089	0.085	0.593	0.599	0.147	0.147	0.143	0.457	0.467	0.135	0.133	0.135	0.089	0.084	0.587	0.6	0.145	0.149	0.142	0.458	0.435	0.135	0.126	0.125	0.088	0.086	0.086	0.09	0.087	0.087	0.085	0.086	0.085	0.088	0.085	0.086	0.088
	22:03:42	30.1	0.086	0.089	0.086	0.088	0.089	0.087	0.086	0.088	0.089	0.091	0.087	0.247	0.088	0.557	0.599	0.148	0.141	0.158	0.5	0.51	0.155	0.141	0.142	0.089	0.09	0.597	0.597	0.141	0.142	0.119	0.485	0.527	0.147	0.134	0.136	0.09	0.091	0.594	0.595	0.145	0.137	0.141	0.486	0.5	0.142	0.132	0.137	0.09	0.091	0.6	0.593	0.148	0.144	0.143	0.47	0.489	0.141	0.129	0.137	0.089	0.085	0.593	0.599	0.146	0.149	0.141	0.463	0.472	0.135	0.131	0.135	0.089	0.084	0.59	0.6	0.144	0.149	0.142	0.465	0.442	0.136	0.128	0.126	0.088	0.086	0.086	0.09	0.087	0.087	0.085	0.086	0.085	0.088	0.085	0.086	0.088
	22:12:07	30.1	0.086	0.089	0.086	0.088	0.089	0.087	0.086	0.088	0.089	0.091	0.087	0.246	0.088	0.559	0.598	0.148	0.142	0.156	0.505	0.517	0.154	0.14	0.143	0.09	0.089	0.599	0.596	0.143	0.144	0.118	0.49	0.534	0.149	0.134	0.135	0.09	0.088	0.596	0.594	0.141	0.137	0.142	0.494	0.507	0.14	0.132	0.138	0.091	0.087	0.601	0.594	0.146	0.147	0.145	0.477	0.496	0.139	0.13	0.136	0.089	0.085	0.597	0.598	0.146	0.154	0.143	0.47	0.48	0.135	0.133	0.134	0.089	0.084	0.592	0.599	0.145	0.151	0.143	0.472	0.45	0.135	0.128	0.127	0.088	0.086	0.087	0.089	0.087	0.088	0.085	0.086	0.085	0.088	0.086	0.086	0.088
	22:20:31	30	0.086	0.089	0.086	0.088	0.089	0.087	0.086	0.088	0.089	0.091	0.087	0.246	0.088	0.561	0.598	0.147	0.143	0.157	0.514	0.524	0.156	0.141	0.142	0.089	0.089	0.6	0.597	0.14	0.145	0.119	0.499	0.541	0.148	0.134	0.135	0.09	0.092	0.594	0.595	0.146	0.14	0.142	0.499	0.515	0.142	0.132	0.138	0.091	0.087	0.603	0.593	0.146	0.148	0.143	0.483	0.503	0.141	0.13	0.137	0.089	0.085	0.598	0.599	0.147	0.15	0.145	0.478	0.488	0.134	0.132	0.135	0.089	0.084	0.594	0.601	0.146	0.152	0.146	0.48	0.458	0.135	0.127	0.126	0.088	0.086	0.086	0.089	0.087	0.087	0.085	0.086	0.085	0.088	0.086	0.086	0.088
	22:28:56	30.1	0.086	0.089	0.086	0.088	0.089	0.087	0.086	0.088	0.089	0.091	0.087	0.246	0.088	0.569	0.598	0.15	0.143	0.158	0.517	0.534	0.154	0.14	0.142	0.089	0.09	0.6	0.597	0.141	0.145	0.119	0.505	0.549	0.147	0.133	0.135	0.09	0.088	0.596	0.594	0.147	0.139	0.145	0.504	0.521	0.142	0.132	0.137	0.09	0.087	0.603	0.594	0.147	0.148	0.144	0.49	0.51	0.139	0.133	0.138	0.089	0.085	0.6	0.599	0.146	0.155	0.144	0.485	0.494	0.134	0.132	0.135	0.089	0.084	0.595	0.601	0.147	0.152	0.143	0.485	0.466	0.135	0.128	0.127	0.088	0.086	0.086	0.09	0.087	0.089	0.085	0.087	0.085	0.088	0.085	0.086	0.088
	22:37:21	30.1	0.086	0.089	0.086	0.088	0.089	0.087	0.086	0.088	0.089	0.091	0.087	0.246	0.088	0.569	0.597	0.148	0.144	0.16	0.524	0.539	0.155	0.141	0.141	0.089	0.089	0.602	0.597	0.14	0.145	0.117	0.507	0.556	0.148	0.133	0.134	0.09	0.092	0.598	0.595	0.146	0.141	0.144	0.511	0.527	0.143	0.131	0.139	0.09	0.087	0.604	0.593	0.15	0.147	0.143	0.497	0.518	0.139	0.13	0.141	0.089	0.085	0.6	0.601	0.15	0.151	0.144	0.489	0.501	0.135	0.132	0.134	0.089	0.084	0.596	0.604	0.148	0.154	0.146	0.492	0.472	0.135	0.128	0.124	0.088	0.086	0.086	0.089	0.087	0.087	0.085	0.086	0.085	0.088	0.085	0.086	0.088
	22:45:45	30.1	0.086	0.089	0.086	0.088	0.089	0.087	0.086	0.088	0.089	0.091	0.087	0.246	0.088	0.573	0.601	0.149	0.144	0.159	0.529	0.547	0.156	0.141	0.141	0.091	0.089	0.6	0.599	0.144	0.146	0.121	0.515	0.563	0.148	0.133	0.133	0.09	0.088	0.596	0.594	0.148	0.141	0.144	0.517	0.532	0.14	0.131	0.139	0.091	0.089	0.603	0.594	0.148	0.151	0.145	0.503	0.523	0.139	0.129	0.137	0.089	0.085	0.6	0.6	0.148	0.155	0.143	0.496	0.51	0.133	0.13	0.134	0.089	0.085	0.597	0.602	0.149	0.154	0.144	0.498	0.478	0.134	0.127	0.126	0.088	0.086	0.086	0.089	0.087	0.088	0.085	0.086	0.085	0.088	0.085	0.086	0.088
	22:54:10	30	0.086	0.089	0.086	0.088	0.089	0.087	0.086	0.088	0.089	0.091	0.087	0.246	0.088	0.576	0.6	0.149	0.142	0.161	0.537	0.552	0.154	0.141	0.14	0.089	0.089	0.602	0.6	0.143	0.146	0.12	0.52	0.572	0.148	0.132	0.136	0.09	0.088	0.596	0.596	0.147	0.141	0.144	0.521	0.54	0.142	0.13	0.139	0.091	0.087	0.603	0.595	0.149	0.153	0.145	0.511	0.528	0.139	0.128	0.138	0.089	0.085	0.6	0.599	0.149	0.157	0.146	0.503	0.513	0.134	0.132	0.134	0.089	0.084	0.596	0.604	0.148	0.156	0.144	0.505	0.487	0.134	0.126	0.126	0.088	0.086	0.086	0.089	0.087	0.087	0.085	0.089	0.085	0.088	0.085	0.086	0.088
	23:02:34	30.1	0.086	0.089	0.086	0.088	0.089	0.087	0.086	0.088	0.089	0.091	0.087	0.246	0.088	0.577	0.602	0.151	0.145	0.161	0.541	0.561	0.155	0.14	0.142	0.09	0.089	0.602	0.601	0.144	0.145	0.119	0.527	0.578	0.147	0.132	0.135	0.09	0.093	0.596	0.596	0.144	0.142	0.144	0.529	0.548	0.142	0.131	0.138	0.09	0.09	0.603	0.595	0.151	0.153	0.145	0.518	0.536	0.141	0.129	0.138	0.089	0.085	0.6	0.601	0.146	0.157	0.147	0.51	0.524	0.134	0.132	0.134	0.089	0.084	0.596	0.605	0.147	0.156	0.144	0.511	0.492	0.135	0.127	0.127	0.088	0.086	0.086	0.089	0.087	0.088	0.085	0.086	0.085	0.088	0.085	0.086	0.088
	23:10:59	30.1	0.086	0.089	0.086	0.088	0.089	0.087	0.086	0.088	0.089	0.091	0.087	0.246	0.088	0.58	0.601	0.15	0.144	0.159	0.548	0.566	0.156	0.14	0.141	0.091	0.089	0.602	0.601	0.144	0.148	0.12	0.533	0.584	0.147	0.132	0.135	0.09	0.088	0.596	0.597	0.147	0.141	0.146	0.535	0.555	0.14	0.131	0.137	0.09	0.087	0.604	0.597	0.15	0.153	0.148	0.521	0.542	0.139	0.129	0.137	0.089	0.085	0.602	0.603	0.149	0.156	0.148	0.514	0.531	0.133	0.129	0.134	0.089	0.084	0.596	0.606	0.151	0.158	0.145	0.518	0.502	0.135	0.127	0.126	0.088	0.086	0.087	0.089	0.087	0.088	0.085	0.086	0.085	0.088	0.085	0.086	0.088
	23:19:24	30.1	0.086	0.089	0.086	0.088	0.089	0.087	0.086	0.088	0.089	0.091	0.087	0.246	0.088	0.581	0.604	0.151	0.147	0.161	0.554	0.572	0.155	0.14	0.142	0.089	0.09	0.602	0.602	0.144	0.148	0.121	0.54	0.587	0.148	0.132	0.134	0.09	0.09	0.598	0.597	0.146	0.145	0.147	0.54	0.563	0.142	0.13	0.138	0.091	0.087	0.605	0.597	0.151	0.153	0.146	0.528	0.549	0.139	0.129	0.137	0.089	0.085	0.6	0.604	0.15	0.155	0.149	0.521	0.533	0.133	0.132	0.134	0.089	0.084	0.597	0.607	0.147	0.158	0.146	0.52	0.508	0.134	0.127	0.127	0.088	0.086	0.087	0.09	0.087	0.089	0.085	0.086	0.085	0.088	0.085	0.086	0.088
	23:27:48	30.1	0.086	0.089	0.086	0.088	0.089	0.087	0.086	0.088	0.089	0.091	0.087	0.245	0.088	0.581	0.605	0.151	0.147	0.164	0.56	0.578	0.155	0.14	0.142	0.089	0.09	0.603	0.602	0.147	0.151	0.121	0.547	0.593	0.147	0.131	0.134	0.09	0.088	0.6	0.599	0.148	0.142	0.147	0.547	0.568	0.141	0.131	0.138	0.09	0.089	0.606	0.595	0.151	0.153	0.149	0.534	0.556	0.14	0.129	0.137	0.089	0.085	0.601	0.605	0.15	0.162	0.149	0.526	0.542	0.135	0.131	0.134	0.089	0.084	0.597	0.608	0.149	0.158	0.147	0.53	0.515	0.135	0.126	0.125	0.088	0.085	0.086	0.09	0.087	0.087	0.085	0.086	0.085	0.088	0.085	0.086	0.088
	23:36:12	30	0.086	0.089	0.086	0.088	0.089	0.087	0.086	0.088	0.09	0.091	0.087	0.245	0.088	0.583	0.605	0.153	0.147	0.164	0.563	0.583	0.154	0.14	0.141	0.089	0.09	0.604	0.602	0.144	0.149	0.122	0.55	0.596	0.146	0.132	0.134	0.09	0.088	0.6	0.599	0.15	0.143	0.149	0.553	0.575	0.141	0.129	0.138	0.09	0.087	0.606	0.599	0.154	0.154	0.146	0.537	0.562	0.139	0.129	0.137	0.089	0.085	0.603	0.604	0.151	0.162	0.149	0.533	0.547	0.132	0.132	0.134	0.089	0.085	0.599	0.612	0.149	0.158	0.148	0.533	0.522	0.134	0.127	0.125	0.088	0.086	0.087	0.089	0.087	0.088	0.085	0.086	0.085	0.089	0.085	0.086	0.088
	23:44:37	30	0.086	0.089	0.086	0.088	0.089	0.087	0.086	0.088	0.089	0.091	0.087	0.246	0.088	0.586	0.607	0.152	0.149	0.168	0.571	0.587	0.155	0.139	0.141	0.089	0.089	0.605	0.605	0.146	0.151	0.122	0.557	0.602	0.146	0.132	0.135	0.09	0.088	0.6	0.601	0.147	0.144	0.15	0.557	0.583	0.14	0.131	0.137	0.09	0.087	0.607	0.6	0.151	0.158	0.149	0.545	0.568	0.139	0.129	0.135	0.089	0.085	0.602	0.606	0.149	0.158	0.15	0.536	0.554	0.133	0.13	0.133	0.089	0.084	0.599	0.612	0.15	0.161	0.149	0.54	0.529	0.133	0.128	0.125	0.088	0.086	0.086	0.089	0.087	0.088	0.085	0.087	0.085	0.088	0.085	0.086	0.088
	23:53:02	30.1	0.086	0.089	0.086	0.088	0.089	0.087	0.086	0.088	0.089	0.091	0.087	0.246	0.088	0.584	0.606	0.155	0.149	0.164	0.574	0.592	0.155	0.139	0.141	0.089	0.089	0.604	0.606	0.146	0.152	0.123	0.563	0.603	0.147	0.131	0.134	0.09	0.088	0.599	0.6	0.147	0.148	0.149	0.565	0.589	0.14	0.129	0.138	0.09	0.091	0.606	0.601	0.152	0.159	0.148	0.55	0.575	0.138	0.129	0.135	0.089	0.085	0.603	0.607	0.15	0.162	0.15	0.542	0.561	0.134	0.13	0.134	0.089	0.084	0.598	0.612	0.149	0.16	0.148	0.544	0.535	0.133	0.126	0.125	0.088	0.086	0.086	0.089	0.087	0.088	0.085	0.086	0.085	0.088	0.085	0.086	0.088
	1 day, 0:01:27	30.1	0.086	0.089	0.086	0.088	0.089	0.087	0.086	0.088	0.089	0.091	0.087	0.245	0.088	0.584	0.608	0.153	0.151	0.168	0.581	0.597	0.154	0.139	0.141	0.089	0.089	0.608	0.606	0.146	0.153	0.123	0.565	0.61	0.146	0.133	0.134	0.091	0.091	0.601	0.602	0.148	0.147	0.151	0.568	0.592	0.14	0.131	0.138	0.09	0.087	0.609	0.603	0.156	0.159	0.149	0.555	0.581	0.139	0.129	0.136	0.089	0.085	0.605	0.608	0.153	0.163	0.149	0.549	0.568	0.133	0.13	0.133	0.089	0.085	0.601	0.614	0.152	0.161	0.15	0.55	0.543	0.134	0.127	0.125	0.088	0.086	0.087	0.09	0.087	0.088	0.085	0.088	0.085	0.088	0.085	0.086	0.088
	1 day, 0:09:52	30.1	0.086	0.089	0.086	0.088	0.089	0.087	0.086	0.088	0.089	0.091	0.087	0.246	0.088	0.583	0.611	0.156	0.151	0.167	0.585	0.604	0.153	0.14	0.141	0.092	0.089	0.607	0.609	0.147	0.153	0.123	0.57	0.615	0.145	0.132	0.134	0.09	0.091	0.602	0.603	0.151	0.148	0.148	0.575	0.598	0.14	0.13	0.136	0.09	0.092	0.611	0.601	0.154	0.16	0.152	0.561	0.589	0.138	0.128	0.137	0.089	0.085	0.605	0.608	0.152	0.164	0.151	0.556	0.574	0.133	0.131	0.134	0.089	0.084	0.599	0.615	0.152	0.165	0.152	0.556	0.548	0.134	0.127	0.124	0.088	0.086	0.086	0.09	0.087	0.087	0.085	0.086	0.085	0.088	0.085	0.086	0.088
	1 day, 0:18:16	30	0.086	0.089	0.086	0.088	0.089	0.087	0.086	0.088	0.089	0.091	0.087	0.245	0.088	0.586	0.611	0.155	0.153	0.169	0.591	0.609	0.154	0.138	0.14	0.089	0.09	0.606	0.609	0.147	0.153	0.123	0.576	0.618	0.147	0.132	0.134	0.09	0.091	0.603	0.603	0.15	0.148	0.15	0.58	0.603	0.14	0.131	0.137	0.09	0.087	0.609	0.604	0.154	0.162	0.15	0.567	0.595	0.138	0.129	0.136	0.089	0.085	0.605	0.611	0.154	0.166	0.152	0.56	0.581	0.132	0.13	0.133	0.089	0.084	0.601	0.613	0.152	0.164	0.15	0.56	0.556	0.132	0.126	0.125	0.088	0.086	0.087	0.089	0.087	0.088	0.085	0.086	0.085	0.088	0.085	0.086	0.088
	1 day, 0:26:41	30	0.086	0.089	0.086	0.088	0.089	0.087	0.086	0.088	0.089	0.091	0.087	0.246	0.088	0.586	0.613	0.155	0.152	0.169	0.596	0.614	0.154	0.139	0.142	0.092	0.089	0.608	0.609	0.146	0.155	0.125	0.581	0.622	0.147	0.133	0.134	0.09	0.092	0.603	0.605	0.151	0.15	0.153	0.583	0.607	0.14	0.13	0.137	0.091	0.087	0.611	0.605	0.155	0.163	0.152	0.572	0.602	0.138	0.129	0.137	0.089	0.085	0.605	0.611	0.153	0.163	0.152	0.566	0.588	0.132	0.13	0.133	0.089	0.085	0.601	0.617	0.155	0.166	0.152	0.565	0.563	0.134	0.126	0.124	0.088	0.086	0.087	0.09	0.087	0.088	0.085	0.086	0.085	0.089	0.085	0.086	0.088
	1 day, 0:35:06	30	0.086	0.089	0.086	0.088	0.089	0.087	0.086	0.088	0.089	0.091	0.087	0.245	0.088	0.586	0.613	0.157	0.153	0.169	0.599	0.616	0.154	0.139	0.139	0.089	0.089	0.608	0.612	0.149	0.155	0.125	0.584	0.625	0.146	0.132	0.134	0.09	0.091	0.605	0.605	0.152	0.148	0.151	0.587	0.61	0.139	0.13	0.136	0.09	0.087	0.611	0.605	0.153	0.163	0.152	0.577	0.607	0.137	0.127	0.136	0.089	0.085	0.604	0.611	0.156	0.162	0.154	0.57	0.591	0.132	0.13	0.132	0.089	0.085	0.601	0.615	0.155	0.166	0.154	0.57	0.567	0.133	0.126	0.125	0.088	0.086	0.087	0.089	0.087	0.087	0.085	0.086	0.085	0.088	0.085	0.086	0.088
	1 day, 0:43:31	30.1	0.086	0.089	0.086	0.088	0.089	0.087	0.086	0.088	0.089	0.091	0.087	0.245	0.088	0.585	0.615	0.159	0.154	0.175	0.605	0.625	0.154	0.138	0.139	0.09	0.089	0.609	0.612	0.151	0.156	0.125	0.59	0.631	0.146	0.131	0.133	0.09	0.091	0.605	0.607	0.152	0.149	0.152	0.594	0.614	0.139	0.129	0.137	0.09	0.087	0.612	0.608	0.155	0.164	0.152	0.583	0.613	0.138	0.128	0.136	0.089	0.085	0.608	0.613	0.154	0.167	0.152	0.575	0.598	0.133	0.13	0.132	0.089	0.085	0.603	0.618	0.152	0.169	0.155	0.575	0.574	0.132	0.126	0.125	0.088	0.086	0.086	0.089	0.087	0.087	0.085	0.086	0.085	0.088	0.086	0.086	0.088
	1 day, 0:51:55	30.1	0.086	0.089	0.086	0.088	0.089	0.087	0.086	0.088	0.09	0.091	0.087	0.245	0.088	0.589	0.618	0.156	0.156	0.172	0.612	0.63	0.154	0.14	0.141	0.089	0.089	0.609	0.613	0.149	0.156	0.125	0.597	0.637	0.145	0.133	0.134	0.09	0.093	0.606	0.609	0.152	0.15	0.156	0.599	0.62	0.141	0.129	0.137	0.091	0.087	0.612	0.607	0.157	0.166	0.155	0.589	0.616	0.138	0.127	0.136	0.089	0.085	0.609	0.614	0.154	0.169	0.155	0.58	0.604	0.132	0.13	0.132	0.089	0.084	0.604	0.622	0.154	0.17	0.157	0.582	0.58	0.133	0.127	0.124	0.088	0.086	0.086	0.089	0.087	0.088	0.085	0.086	0.085	0.088	0.086	0.086	0.088
	1 day, 1:00:20	30.1	0.086	0.089	0.086	0.088	0.089	0.087	0.086	0.088	0.089	0.091	0.087	0.245	0.088	0.589	0.62	0.158	0.157	0.173	0.616	0.636	0.154	0.139	0.141	0.09	0.089	0.612	0.615	0.148	0.158	0.126	0.602	0.641	0.147	0.132	0.133	0.09	0.093	0.607	0.611	0.152	0.151	0.156	0.605	0.626	0.14	0.13	0.137	0.091	0.091	0.614	0.61	0.156	0.169	0.154	0.593	0.621	0.138	0.129	0.136	0.089	0.085	0.609	0.619	0.156	0.173	0.156	0.585	0.612	0.132	0.131	0.132	0.089	0.085	0.607	0.622	0.155	0.17	0.159	0.587	0.59	0.133	0.126	0.125	0.088	0.086	0.086	0.09	0.087	0.088	0.085	0.086	0.085	0.089	0.085	0.086	0.088
	1 day, 1:08:44	30.1	0.086	0.089	0.086	0.088	0.089	0.087	0.086	0.088	0.089	0.091	0.087	0.245	0.088	0.589	0.62	0.156	0.159	0.172	0.621	0.639	0.154	0.137	0.139	0.089	0.089	0.612	0.616	0.149	0.159	0.126	0.606	0.648	0.145	0.131	0.133	0.091	0.088	0.607	0.613	0.155	0.152	0.154	0.609	0.63	0.139	0.13	0.138	0.09	0.087	0.615	0.611	0.155	0.171	0.154	0.6	0.624	0.137	0.128	0.135	0.089	0.085	0.611	0.619	0.155	0.169	0.157	0.591	0.617	0.132	0.131	0.133	0.089	0.084	0.607	0.624	0.156	0.172	0.157	0.593	0.592	0.132	0.126	0.124	0.088	0.086	0.087	0.089	0.087	0.088	0.085	0.086	0.085	0.088	0.085	0.086	0.088
	1 day, 1:17:09	30	0.086	0.089	0.086	0.088	0.089	0.087	0.086	0.088	0.089	0.091	0.087	0.244	0.088	0.587	0.62	0.159	0.159	0.173	0.625	0.642	0.153	0.137	0.141	0.09	0.089	0.614	0.616	0.151	0.162	0.128	0.609	0.65	0.145	0.132	0.133	0.09	0.093	0.61	0.612	0.153	0.153	0.154	0.613	0.634	0.139	0.129	0.137	0.09	0.09	0.616	0.612	0.157	0.171	0.154	0.603	0.628	0.138	0.127	0.135	0.089	0.085	0.612	0.618	0.155	0.17	0.157	0.594	0.624	0.133	0.128	0.132	0.089	0.085	0.608	0.624	0.155	0.171	0.156	0.596	0.6	0.132	0.126	0.124	0.088	0.086	0.086	0.09	0.087	0.087	0.085	0.086	0.085	0.088	0.085	0.086	0.088
	1 day, 1:25:33	30.1	0.086	0.089	0.086	0.088	0.089	0.087	0.086	0.088	0.089	0.091	0.087	0.245	0.088	0.588	0.624	0.159	0.161	0.174	0.629	0.65	0.153	0.137	0.14	0.089	0.09	0.615	0.619	0.151	0.163	0.127	0.615	0.656	0.145	0.132	0.134	0.09	0.088	0.611	0.613	0.152	0.155	0.155	0.618	0.64	0.139	0.129	0.136	0.09	0.09	0.615	0.612	0.158	0.171	0.157	0.609	0.634	0.137	0.127	0.136	0.089	0.085	0.614	0.62	0.157	0.175	0.157	0.6	0.625	0.132	0.13	0.132	0.089	0.084	0.609	0.621	0.154	0.173	0.159	0.599	0.605	0.132	0.125	0.124	0.088	0.086	0.086	0.089	0.087	0.088	0.085	0.086	0.085	0.088	0.085	0.086	0.088
	1 day, 1:33:58	30	0.086	0.089	0.086	0.088	0.089	0.087	0.086	0.088	0.089	0.091	0.087	0.244	0.088	0.587	0.623	0.159	0.162	0.177	0.634	0.656	0.154	0.137	0.14	0.089	0.09	0.616	0.62	0.153	0.16	0.127	0.619	0.659	0.146	0.13	0.135	0.09	0.088	0.612	0.615	0.154	0.153	0.157	0.623	0.645	0.14	0.129	0.137	0.09	0.087	0.616	0.614	0.157	0.172	0.159	0.613	0.638	0.137	0.127	0.135	0.089	0.085	0.614	0.621	0.158	0.177	0.161	0.606	0.632	0.132	0.13	0.133	0.089	0.085	0.61	0.626	0.157	0.174	0.16	0.606	0.612	0.132	0.126	0.123	0.088	0.086	0.087	0.09	0.087	0.088	0.085	0.086	0.085	0.088	0.086	0.086	0.088
	1 day, 1:42:23	30.1	0.086	0.089	0.086	0.088	0.089	0.087	0.086	0.088	0.089	0.091	0.087	0.245	0.088	0.592	0.622	0.161	0.164	0.174	0.638	0.659	0.153	0.137	0.14	0.09	0.089	0.616	0.62	0.153	0.16	0.129	0.622	0.665	0.146	0.131	0.134	0.09	0.094	0.613	0.614	0.154	0.155	0.157	0.628	0.646	0.139	0.129	0.137	0.09	0.088	0.618	0.613	0.156	0.175	0.158	0.618	0.643	0.137	0.127	0.135	0.089	0.085	0.615	0.621	0.157	0.178	0.158	0.61	0.635	0.132	0.131	0.132	0.089	0.085	0.611	0.626	0.157	0.177	0.157	0.61	0.617	0.132	0.125	0.123	0.088	0.086	0.087	0.089	0.087	0.087	0.085	0.086	0.085	0.089	0.086	0.086	0.088
	1 day, 1:50:47	30	0.086	0.089	0.086	0.088	0.089	0.087	0.086	0.088	0.089	0.091	0.087	0.244	0.088	0.592	0.624	0.162	0.164	0.177	0.642	0.662	0.154	0.138	0.14	0.091	0.089	0.617	0.623	0.152	0.164	0.129	0.627	0.668	0.144	0.131	0.133	0.09	0.088	0.613	0.616	0.155	0.158	0.159	0.633	0.654	0.139	0.129	0.136	0.091	0.088	0.619	0.615	0.159	0.176	0.159	0.623	0.649	0.137	0.127	0.134	0.089	0.085	0.615	0.622	0.157	0.179	0.161	0.614	0.636	0.132	0.129	0.131	0.089	0.085	0.611	0.628	0.156	0.177	0.158	0.616	0.624	0.132	0.125	0.124	0.088	0.086	0.086	0.089	0.087	0.088	0.085	0.086	0.085	0.088	0.085	0.086	0.088
	1 day, 1:59:12	30.1	0.086	0.089	0.086	0.088	0.089	0.087	0.086	0.088	0.089	0.091	0.087	0.245	0.088	0.593	0.626	0.163	0.164	0.178	0.649	0.669	0.152	0.138	0.14	0.089	0.089	0.619	0.622	0.152	0.165	0.131	0.632	0.672	0.145	0.13	0.132	0.09	0.092	0.613	0.618	0.155	0.158	0.158	0.637	0.659	0.139	0.129	0.137	0.09	0.087	0.622	0.616	0.159	0.177	0.159	0.627	0.654	0.136	0.128	0.135	0.089	0.085	0.617	0.623	0.159	0.177	0.161	0.619	0.645	0.132	0.13	0.132	0.089	0.085	0.612	0.631	0.159	0.18	0.159	0.618	0.626	0.132	0.125	0.125	0.088	0.086	0.087	0.089	0.087	0.088	0.085	0.086	0.085	0.089	0.085	0.086	0.088
	1 day, 2:07:37	30.1	0.086	0.089	0.086	0.088	0.089	0.087	0.086	0.088	0.089	0.091	0.087	0.244	0.088	0.592	0.627	0.164	0.165	0.177	0.652	0.674	0.155	0.139	0.14	0.089	0.09	0.618	0.624	0.152	0.164	0.13	0.635	0.677	0.146	0.13	0.133	0.09	0.088	0.614	0.617	0.155	0.157	0.16	0.64	0.662	0.139	0.13	0.137	0.09	0.092	0.624	0.617	0.16	0.178	0.16	0.632	0.663	0.136	0.127	0.136	0.089	0.085	0.618	0.624	0.158	0.18	0.161	0.624	0.651	0.132	0.13	0.132	0.089	0.084	0.613	0.631	0.16	0.18	0.163	0.624	0.636	0.132	0.125	0.124	0.088	0.086	0.086	0.089	0.087	0.088	0.085	0.086	0.085	0.088	0.085	0.086	0.088
	1 day, 2:16:01	30.1	0.086	0.089	0.086	0.088	0.089	0.09	0.086	0.088	0.089	0.091	0.087	0.244	0.088	0.595	0.629	0.164	0.167	0.18	0.655	0.678	0.154	0.138	0.14	0.089	0.09	0.62	0.624	0.151	0.166	0.131	0.64	0.681	0.146	0.13	0.133	0.09	0.088	0.616	0.619	0.156	0.159	0.159	0.647	0.668	0.139	0.129	0.137	0.09	0.089	0.623	0.619	0.161	0.18	0.159	0.635	0.662	0.136	0.128	0.135	0.089	0.085	0.616	0.624	0.159	0.18	0.166	0.63	0.653	0.132	0.129	0.13	0.089	0.085	0.615	0.633	0.159	0.184	0.164	0.629	0.638	0.131	0.124	0.124	0.088	0.086	0.086	0.09	0.087	0.088	0.085	0.086	0.085	0.088	0.085	0.086	0.088
	1 day, 2:24:26	30.1	0.086	0.089	0.086	0.088	0.089	0.087	0.086	0.088	0.089	0.091	0.087	0.244	0.088	0.595	0.63	0.163	0.168	0.183	0.659	0.68	0.153	0.137	0.14	0.089	0.089	0.622	0.625	0.152	0.166	0.129	0.644	0.684	0.143	0.131	0.134	0.09	0.088	0.618	0.62	0.159	0.161	0.163	0.65	0.669	0.139	0.129	0.137	0.09	0.087	0.622	0.619	0.16	0.181	0.161	0.641	0.667	0.136	0.128	0.135	0.089	0.085	0.619	0.628	0.159	0.186	0.165	0.633	0.659	0.131	0.13	0.133	0.089	0.085	0.615	0.632	0.159	0.184	0.163	0.632	0.646	0.132	0.125	0.124	0.088	0.086	0.086	0.09	0.087	0.087	0.085	0.086	0.085	0.089	0.085	0.086	0.088
	1 day, 2:32:50	30.1	0.086	0.089	0.086	0.088	0.089	0.087	0.086	0.088	0.089	0.091	0.087	0.244	0.088	0.595	0.632	0.164	0.17	0.182	0.665	0.685	0.153	0.138	0.14	0.09	0.09	0.622	0.628	0.152	0.17	0.133	0.647	0.686	0.146	0.13	0.133	0.09	0.088	0.619	0.622	0.158	0.16	0.163	0.655	0.673	0.138	0.128	0.136	0.091	0.087	0.626	0.621	0.162	0.185	0.162	0.647	0.67	0.137	0.128	0.135	0.089	0.085	0.62	0.628	0.16	0.184	0.166	0.636	0.663	0.132	0.129	0.132	0.089	0.085	0.618	0.633	0.159	0.184	0.161	0.638	0.653	0.13	0.125	0.123	0.088	0.086	0.086	0.09	0.087	0.087	0.085	0.086	0.085	0.088	0.085	0.086	0.088
	1 day, 2:41:15	30.1	0.086	0.089	0.086	0.088	0.089	0.087	0.086	0.088	0.089	0.091	0.087	0.244	0.088	0.597	0.634	0.163	0.171	0.183	0.667	0.689	0.152	0.137	0.138	0.09	0.089	0.623	0.628	0.154	0.169	0.132	0.652	0.693	0.145	0.132	0.133	0.09	0.091	0.618	0.622	0.156	0.162	0.164	0.661	0.679	0.138	0.128	0.137	0.09	0.091	0.625	0.622	0.162	0.189	0.164	0.651	0.674	0.137	0.128	0.134	0.089	0.085	0.622	0.627	0.161	0.184	0.162	0.643	0.668	0.131	0.13	0.132	0.089	0.084	0.618	0.637	0.162	0.183	0.165	0.641	0.656	0.131	0.125	0.124	0.088	0.086	0.086	0.089	0.087	0.087	0.085	0.086	0.085	0.088	0.085	0.086	0.088
	1 day, 2:49:40	30	0.086	0.089	0.086	0.088	0.089	0.087	0.086	0.088	0.089	0.091	0.087	0.245	0.088	0.599	0.633	0.164	0.172	0.183	0.671	0.693	0.153	0.137	0.139	0.089	0.09	0.626	0.63	0.155	0.17	0.135	0.658	0.697	0.145	0.131	0.133	0.09	0.088	0.62	0.622	0.157	0.164	0.164	0.664	0.685	0.138	0.128	0.136	0.091	0.091	0.627	0.623	0.164	0.19	0.164	0.654	0.678	0.137	0.128	0.134	0.089	0.085	0.622	0.63	0.162	0.189	0.165	0.646	0.673	0.131	0.128	0.132	0.089	0.085	0.619	0.638	0.159	0.188	0.163	0.648	0.662	0.131	0.124	0.122	0.088	0.086	0.087	0.09	0.087	0.088	0.085	0.086	0.085	0.088	0.086	0.088	0.088
	1 day, 2:58:04	30.1	0.086	0.089	0.086	0.088	0.089	0.087	0.086	0.088	0.089	0.091	0.087	0.244	0.088	0.597	0.635	0.164	0.173	0.187	0.676	0.701	0.153	0.137	0.139	0.089	0.089	0.625	0.629	0.155	0.17	0.134	0.662	0.7	0.146	0.131	0.132	0.09	0.091	0.623	0.624	0.159	0.166	0.167	0.668	0.688	0.138	0.128	0.136	0.091	0.087	0.627	0.624	0.16	0.193	0.165	0.659	0.682	0.136	0.127	0.134	0.089	0.085	0.624	0.631	0.164	0.189	0.167	0.65	0.675	0.131	0.129	0.132	0.089	0.085	0.619	0.637	0.16	0.191	0.165	0.652	0.669	0.132	0.126	0.124	0.088	0.086	0.087	0.09	0.087	0.088	0.085	0.086	0.085	0.088	0.085	0.087	0.088
	1 day, 3:06:29	30.1	0.086	0.089	0.086	0.088	0.089	0.087	0.086	0.088	0.089	0.091	0.087	0.244	0.088	0.6	0.636	0.164	0.176	0.185	0.681	0.705	0.154	0.139	0.139	0.089	0.09	0.629	0.632	0.155	0.172	0.134	0.665	0.703	0.146	0.131	0.132	0.09	0.088	0.621	0.625	0.159	0.166	0.165	0.67	0.694	0.139	0.128	0.136	0.09	0.087	0.627	0.624	0.164	0.191	0.163	0.663	0.69	0.135	0.128	0.136	0.089	0.085	0.624	0.63	0.162	0.19	0.17	0.654	0.68	0.131	0.129	0.13	0.089	0.085	0.623	0.64	0.162	0.192	0.169	0.656	0.671	0.131	0.124	0.123	0.088	0.086	0.086	0.089	0.087	0.088	0.085	0.086	0.085	0.088	0.085	0.086	0.088
	1 day, 3:14:53	30.1	0.086	0.089	0.086	0.088	0.089	0.087	0.086	0.088	0.089	0.091	0.087	0.244	0.088	0.604	0.637	0.168	0.177	0.189	0.686	0.709	0.152	0.136	0.138	0.089	0.09	0.628	0.632	0.157	0.172	0.134	0.671	0.708	0.145	0.13	0.132	0.09	0.093	0.623	0.628	0.16	0.171	0.168	0.676	0.695	0.138	0.128	0.135	0.09	0.087	0.629	0.627	0.164	0.195	0.166	0.667	0.692	0.136	0.127	0.134	0.089	0.085	0.627	0.632	0.164	0.194	0.168	0.661	0.684	0.13	0.129	0.13	0.089	0.085	0.622	0.641	0.163	0.19	0.167	0.657	0.68	0.131	0.124	0.124	0.088	0.086	0.086	0.089	0.087	0.088	0.085	0.086	0.085	0.088	0.085	0.089	0.088
	1 day, 3:23:18	30	0.086	0.089	0.086	0.088	0.089	0.087	0.086	0.088	0.089	0.091	0.087	0.243	0.088	0.603	0.639	0.166	0.178	0.19	0.688	0.711	0.154	0.137	0.14	0.089	0.089	0.629	0.634	0.157	0.173	0.135	0.672	0.709	0.145	0.131	0.133	0.09	0.088	0.622	0.627	0.161	0.167	0.167	0.68	0.698	0.139	0.128	0.136	0.09	0.09	0.63	0.627	0.164	0.194	0.167	0.671	0.696	0.136	0.126	0.133	0.089	0.085	0.625	0.633	0.166	0.194	0.172	0.663	0.691	0.131	0.128	0.131	0.089	0.085	0.623	0.641	0.161	0.193	0.168	0.663	0.682	0.131	0.124	0.123	0.088	0.086	0.086	0.09	0.087	0.087	0.085	0.086	0.085	0.088	0.085	0.088	0.088
	1 day, 3:31:42	30.1	0.086	0.089	0.086	0.088	0.089	0.087	0.086	0.088	0.089	0.091	0.087	0.244	0.088	0.604	0.64	0.169	0.181	0.19	0.692	0.717	0.152	0.137	0.138	0.089	0.089	0.63	0.635	0.154	0.174	0.136	0.677	0.712	0.145	0.131	0.132	0.09	0.09	0.625	0.627	0.16	0.168	0.169	0.683	0.702	0.139	0.129	0.137	0.09	0.09	0.632	0.627	0.167	0.198	0.166	0.675	0.703	0.135	0.126	0.134	0.089	0.085	0.626	0.634	0.165	0.197	0.169	0.667	0.699	0.13	0.129	0.13	0.089	0.084	0.625	0.639	0.16	0.197	0.168	0.666	0.687	0.131	0.124	0.123	0.088	0.086	0.086	0.089	0.087	0.088	0.085	0.086	0.085	0.088	0.085	0.087	0.088
	1 day, 3:40:08	30.1	0.086	0.089	0.086	0.088	0.089	0.087	0.086	0.088	0.089	0.091	0.087	0.244	0.088	0.604	0.64	0.166	0.182	0.191	0.698	0.721	0.153	0.137	0.138	0.089	0.089	0.63	0.636	0.156	0.177	0.136	0.681	0.719	0.144	0.129	0.131	0.09	0.093	0.625	0.631	0.162	0.17	0.17	0.688	0.706	0.138	0.128	0.137	0.09	0.087	0.632	0.63	0.166	0.198	0.169	0.682	0.705	0.135	0.127	0.133	0.089	0.085	0.626	0.635	0.164	0.196	0.17	0.671	0.701	0.13	0.128	0.131	0.089	0.085	0.625	0.644	0.162	0.198	0.168	0.673	0.692	0.13	0.124	0.122	0.088	0.086	0.086	0.09	0.087	0.087	0.085	0.086	0.085	0.088	0.085	0.088	0.088
	1 day, 3:48:32	30.1	0.086	0.089	0.086	0.088	0.089	0.087	0.086	0.088	0.089	0.091	0.087	0.243	0.088	0.605	0.642	0.168	0.184	0.193	0.701	0.722	0.153	0.137	0.139	0.091	0.089	0.633	0.637	0.156	0.178	0.136	0.686	0.721	0.145	0.131	0.133	0.09	0.088	0.626	0.63	0.164	0.172	0.171	0.693	0.711	0.138	0.128	0.135	0.09	0.087	0.633	0.63	0.166	0.201	0.17	0.684	0.708	0.135	0.126	0.133	0.089	0.085	0.629	0.638	0.165	0.203	0.174	0.678	0.706	0.131	0.13	0.13	0.089	0.085	0.626	0.646	0.166	0.2	0.169	0.675	0.696	0.131	0.124	0.122	0.088	0.086	0.087	0.089	0.087	0.088	0.085	0.086	0.085	0.088	0.085	0.086	0.088
	1 day, 3:56:57	30.1	0.086	0.089	0.086	0.088	0.089	0.087	0.086	0.088	0.089	0.091	0.087	0.244	0.088	0.608	0.644	0.168	0.185	0.197	0.706	0.729	0.152	0.137	0.138	0.091	0.089	0.633	0.637	0.158	0.18	0.139	0.69	0.724	0.145	0.131	0.131	0.09	0.088	0.627	0.634	0.163	0.173	0.172	0.696	0.714	0.138	0.128	0.136	0.09	0.09	0.636	0.632	0.167	0.205	0.17	0.688	0.713	0.134	0.126	0.133	0.089	0.085	0.631	0.637	0.167	0.205	0.172	0.68	0.711	0.131	0.128	0.131	0.089	0.085	0.627	0.647	0.168	0.203	0.172	0.68	0.702	0.131	0.124	0.122	0.088	0.086	0.087	0.09	0.087	0.088	0.085	0.086	0.085	0.089	0.085	0.088	0.088
	1 day, 4:05:21	30.1	0.086	0.089	0.086	0.088	0.089	0.087	0.086	0.088	0.089	0.091	0.087	0.244	0.088	0.607	0.645	0.169	0.186	0.196	0.709	0.732	0.152	0.136	0.139	0.089	0.09	0.634	0.639	0.158	0.179	0.137	0.691	0.728	0.144	0.131	0.131	0.09	0.091	0.629	0.635	0.163	0.172	0.173	0.698	0.716	0.137	0.127	0.135	0.09	0.088	0.634	0.633	0.167	0.205	0.17	0.692	0.715	0.135	0.126	0.133	0.089	0.085	0.631	0.641	0.167	0.201	0.174	0.685	0.714	0.131	0.129	0.129	0.089	0.084	0.627	0.647	0.168	0.203	0.171	0.685	0.703	0.131	0.123	0.122	0.088	0.086	0.086	0.089	0.087	0.087	0.085	0.086	0.085	0.088	0.085	0.088	0.088
	1 day, 4:13:46	30.1	0.086	0.089	0.086	0.088	0.089	0.087	0.086	0.088	0.089	0.091	0.087	0.243	0.088	0.609	0.648	0.17	0.187	0.195	0.71	0.734	0.151	0.138	0.137	0.089	0.089	0.635	0.64	0.16	0.181	0.139	0.698	0.729	0.145	0.129	0.132	0.09	0.088	0.629	0.634	0.165	0.176	0.173	0.704	0.718	0.137	0.127	0.135	0.09	0.091	0.637	0.636	0.168	0.21	0.17	0.694	0.721	0.134	0.127	0.133	0.089	0.085	0.631	0.64	0.168	0.207	0.178	0.688	0.722	0.13	0.129	0.13	0.089	0.085	0.629	0.649	0.168	0.207	0.173	0.687	0.712	0.13	0.123	0.123	0.088	0.086	0.086	0.089	0.087	0.088	0.085	0.086	0.085	0.088	0.085	0.088	0.088
	1 day, 4:22:10	30	0.086	0.089	0.086	0.088	0.089	0.087	0.086	0.088	0.089	0.091	0.087	0.243	0.088	0.61	0.646	0.169	0.189	0.2	0.717	0.737	0.153	0.138	0.139	0.089	0.089	0.638	0.644	0.16	0.183	0.139	0.701	0.734	0.143	0.131	0.132	0.09	0.088	0.631	0.637	0.163	0.178	0.176	0.709	0.725	0.138	0.128	0.135	0.09	0.091	0.637	0.635	0.168	0.211	0.17	0.699	0.725	0.134	0.128	0.133	0.089	0.085	0.634	0.643	0.168	0.212	0.178	0.69	0.723	0.13	0.128	0.129	0.089	0.085	0.631	0.65	0.164	0.207	0.174	0.691	0.715	0.131	0.124	0.122	0.088	0.086	0.086	0.09	0.087	0.087	0.085	0.086	0.085	0.088	0.085	0.088	0.088
	1 day, 4:30:35	30	0.086	0.089	0.086	0.088	0.089	0.087	0.086	0.088	0.089	0.091	0.087	0.243	0.088	0.611	0.651	0.169	0.19	0.201	0.718	0.743	0.152	0.137	0.138	0.089	0.089	0.637	0.643	0.162	0.182	0.14	0.703	0.737	0.144	0.13	0.132	0.09	0.088	0.632	0.637	0.166	0.178	0.176	0.711	0.725	0.138	0.128	0.136	0.091	0.088	0.639	0.637	0.171	0.214	0.171	0.704	0.726	0.135	0.127	0.135	0.089	0.085	0.634	0.643	0.169	0.209	0.176	0.695	0.726	0.13	0.129	0.13	0.089	0.085	0.63	0.651	0.17	0.212	0.173	0.696	0.718	0.13	0.124	0.122	0.088	0.086	0.087	0.09	0.087	0.088	0.085	0.086	0.085	0.088	0.085	0.086	0.088
	1 day, 4:39:00	30	0.086	0.089	0.086	0.088	0.089	0.087	0.086	0.088	0.09	0.091	0.087	0.243	0.088	0.613	0.651	0.172	0.193	0.199	0.723	0.744	0.152	0.137	0.138	0.089	0.089	0.639	0.644	0.16	0.189	0.14	0.707	0.739	0.144	0.13	0.132	0.09	0.088	0.634	0.639	0.168	0.181	0.177	0.713	0.729	0.137	0.127	0.135	0.091	0.088	0.639	0.637	0.168	0.214	0.172	0.708	0.731	0.133	0.126	0.132	0.089	0.085	0.636	0.646	0.167	0.211	0.179	0.699	0.731	0.13	0.128	0.129	0.089	0.085	0.632	0.652	0.168	0.212	0.174	0.699	0.724	0.13	0.124	0.123	0.088	0.086	0.086	0.09	0.087	0.089	0.085	0.086	0.085	0.088	0.085	0.088	0.088
	1 day, 4:47:24	30	0.086	0.089	0.086	0.088	0.089	0.087	0.086	0.088	0.089	0.091	0.087	0.243	0.088	0.614	0.653	0.17	0.193	0.206	0.726	0.748	0.151	0.135	0.137	0.089	0.089	0.64	0.648	0.165	0.186	0.14	0.711	0.745	0.144	0.13	0.13	0.09	0.094	0.634	0.641	0.168	0.18	0.178	0.72	0.734	0.137	0.128	0.135	0.09	0.087	0.641	0.639	0.168	0.219	0.175	0.714	0.736	0.135	0.127	0.134	0.089	0.085	0.636	0.645	0.169	0.213	0.181	0.703	0.734	0.131	0.129	0.13	0.089	0.085	0.634	0.654	0.17	0.213	0.175	0.704	0.727	0.13	0.124	0.122	0.088	0.086	0.087	0.09	0.087	0.088	0.085	0.086	0.085	0.088	0.085	0.086	0.088
	1 day, 4:55:49	30.1	0.086	0.089	0.086	0.088	0.089	0.087	0.086	0.088	0.089	0.091	0.087	0.244	0.088	0.615	0.656	0.172	0.195	0.204	0.729	0.753	0.153	0.138	0.138	0.091	0.089	0.644	0.647	0.162	0.189	0.141	0.714	0.747	0.144	0.13	0.132	0.09	0.088	0.637	0.641	0.168	0.183	0.18	0.722	0.736	0.138	0.129	0.135	0.091	0.087	0.642	0.641	0.17	0.22	0.176	0.714	0.738	0.134	0.126	0.134	0.089	0.085	0.636	0.646	0.171	0.217	0.181	0.707	0.741	0.13	0.128	0.13	0.089	0.085	0.634	0.656	0.17	0.215	0.177	0.706	0.735	0.131	0.124	0.122	0.088	0.086	0.086	0.09	0.087	0.088	0.085	0.086	0.085	0.088	0.086	0.086	0.088
	1 day, 5:04:13	30.1	0.086	0.089	0.086	0.088	0.089	0.087	0.086	0.088	0.089	0.091	0.087	0.243	0.088	0.616	0.656	0.17	0.198	0.206	0.733	0.753	0.152	0.137	0.138	0.089	0.089	0.643	0.65	0.162	0.19	0.141	0.72	0.746	0.144	0.13	0.131	0.09	0.088	0.638	0.643	0.168	0.184	0.179	0.725	0.738	0.138	0.127	0.135	0.09	0.091	0.645	0.641	0.171	0.222	0.176	0.718	0.748	0.134	0.126	0.134	0.089	0.085	0.64	0.649	0.17	0.219	0.184	0.71	0.741	0.13	0.129	0.13	0.089	0.084	0.635	0.658	0.169	0.217	0.179	0.711	0.738	0.13	0.124	0.122	0.088	0.086	0.086	0.089	0.087	0.087	0.085	0.086	0.085	0.088	0.085	0.088	0.088
	1 day, 5:12:38	30.1	0.086	0.089	0.086	0.088	0.089	0.087	0.086	0.088	0.089	0.091	0.087	0.243	0.088	0.616	0.658	0.172	0.201	0.203	0.735	0.756	0.153	0.137	0.137	0.089	0.089	0.645	0.651	0.164	0.192	0.142	0.722	0.749	0.143	0.13	0.132	0.09	0.094	0.639	0.644	0.166	0.187	0.183	0.73	0.742	0.139	0.128	0.133	0.09	0.09	0.645	0.643	0.17	0.225	0.178	0.723	0.744	0.134	0.125	0.134	0.089	0.085	0.64	0.65	0.169	0.221	0.185	0.714	0.746	0.13	0.128	0.129	0.089	0.085	0.637	0.658	0.17	0.221	0.178	0.714	0.741	0.13	0.124	0.122	0.088	0.086	0.086	0.09	0.087	0.088	0.085	0.086	0.085	0.088	0.085	0.089	0.088
	1 day, 5:21:02	30.1	0.086	0.089	0.086	0.088	0.089	0.087	0.086	0.088	0.089	0.091	0.087	0.243	0.088	0.617	0.658	0.173	0.203	0.203	0.741	0.759	0.152	0.137	0.139	0.089	0.089	0.646	0.651	0.163	0.193	0.143	0.725	0.754	0.144	0.131	0.131	0.09	0.09	0.64	0.646	0.168	0.186	0.181	0.731	0.747	0.138	0.128	0.135	0.091	0.09	0.645	0.642	0.171	0.232	0.179	0.725	0.747	0.133	0.125	0.133	0.089	0.086	0.642	0.652	0.17	0.223	0.187	0.717	0.751	0.131	0.128	0.13	0.089	0.085	0.637	0.661	0.171	0.222	0.184	0.717	0.745	0.131	0.123	0.121	0.088	0.086	0.087	0.09	0.087	0.088	0.085	0.086	0.085	0.088	0.085	0.086	0.088
	1 day, 5:29:27	30.1	0.086	0.089	0.086	0.088	0.089	0.087	0.086	0.088	0.09	0.091	0.087	0.243	0.088	0.619	0.663	0.172	0.205	0.205	0.745	0.764	0.152	0.136	0.138	0.089	0.089	0.649	0.654	0.164	0.196	0.144	0.728	0.756	0.144	0.131	0.132	0.09	0.093	0.641	0.649	0.168	0.188	0.184	0.738	0.75	0.138	0.127	0.135	0.091	0.087	0.649	0.648	0.171	0.231	0.177	0.73	0.752	0.135	0.126	0.134	0.089	0.085	0.643	0.654	0.173	0.227	0.188	0.722	0.755	0.13	0.128	0.13	0.089	0.085	0.64	0.661	0.176	0.222	0.18	0.723	0.748	0.13	0.123	0.121	0.088	0.086	0.087	0.09	0.087	0.087	0.085	0.086	0.085	0.088	0.085	0.088	0.088
	1 day, 5:37:51	30	0.086	0.089	0.086	0.088	0.089	0.087	0.086	0.088	0.089	0.091	0.087	0.243	0.088	0.621	0.664	0.173	0.206	0.207	0.748	0.767	0.152	0.138	0.137	0.09	0.089	0.649	0.655	0.163	0.194	0.144	0.732	0.759	0.144	0.13	0.131	0.09	0.088	0.642	0.648	0.17	0.19	0.187	0.737	0.753	0.136	0.127	0.135	0.091	0.091	0.649	0.647	0.172	0.236	0.181	0.734	0.754	0.135	0.127	0.133	0.089	0.085	0.644	0.655	0.169	0.227	0.186	0.727	0.76	0.129	0.129	0.129	0.089	0.084	0.639	0.664	0.175	0.227	0.182	0.725	0.755	0.129	0.124	0.122	0.088	0.086	0.087	0.09	0.087	0.088	0.085	0.086	0.085	0.089	0.085	0.086	0.088
	1 day, 5:46:16	30	0.086	0.089	0.086	0.088	0.089	0.087	0.086	0.088	0.089	0.091	0.087	0.243	0.088	0.62	0.663	0.173	0.21	0.207	0.75	0.77	0.151	0.135	0.139	0.089	0.089	0.648	0.658	0.163	0.195	0.148	0.736	0.762	0.144	0.131	0.132	0.09	0.088	0.644	0.65	0.169	0.192	0.186	0.744	0.755	0.137	0.128	0.133	0.091	0.087	0.65	0.649	0.172	0.237	0.178	0.737	0.759	0.134	0.127	0.133	0.089	0.085	0.645	0.657	0.172	0.229	0.19	0.729	0.76	0.13	0.129	0.129	0.089	0.085	0.643	0.665	0.172	0.233	0.184	0.727	0.758	0.129	0.123	0.122	0.088	0.086	0.087	0.09	0.087	0.088	0.085	0.086	0.085	0.088	0.085	0.086	0.088
	1 day, 5:54:41	30	0.086	0.089	0.086	0.088	0.089	0.087	0.086	0.088	0.089	0.091	0.087	0.243	0.088	0.621	0.666	0.174	0.21	0.207	0.755	0.77	0.151	0.136	0.138	0.09	0.089	0.651	0.659	0.165	0.2	0.147	0.74	0.765	0.143	0.13	0.13	0.09	0.088	0.645	0.65	0.17	0.193	0.188	0.745	0.757	0.137	0.127	0.135	0.09	0.087	0.652	0.65	0.173	0.241	0.184	0.739	0.761	0.135	0.126	0.133	0.089	0.085	0.648	0.656	0.173	0.236	0.192	0.732	0.764	0.129	0.128	0.129	0.089	0.085	0.643	0.666	0.177	0.233	0.186	0.731	0.762	0.129	0.123	0.12	0.088	0.086	0.087	0.09	0.087	0.087	0.085	0.086	0.085	0.088	0.085	0.086	0.088
	1 day, 6:03:05	30.1	0.086	0.089	0.086	0.088	0.089	0.087	0.086	0.088	0.089	0.091	0.087	0.243	0.088	0.623	0.667	0.173	0.212	0.208	0.757	0.777	0.151	0.136	0.137	0.089	0.089	0.653	0.66	0.165	0.202	0.148	0.743	0.768	0.145	0.13	0.131	0.09	0.092	0.647	0.653	0.171	0.195	0.191	0.75	0.761	0.137	0.128	0.135	0.091	0.092	0.654	0.652	0.173	0.244	0.183	0.744	0.77	0.135	0.126	0.132	0.089	0.085	0.649	0.66	0.174	0.234	0.192	0.735	0.765	0.13	0.127	0.13	0.089	0.085	0.646	0.669	0.174	0.237	0.185	0.736	0.766	0.13	0.123	0.121	0.088	0.086	0.086	0.09	0.087	0.087	0.085	0.086	0.085	0.088	0.085	0.086	0.088
	1 day, 6:11:30	30	0.087	0.089	0.086	0.088	0.089	0.087	0.086	0.088	0.089	0.091	0.087	0.243	0.088	0.623	0.669	0.174	0.215	0.21	0.761	0.777	0.152	0.136	0.137	0.089	0.09	0.653	0.662	0.168	0.2	0.149	0.746	0.769	0.143	0.131	0.131	0.09	0.088	0.649	0.656	0.169	0.197	0.194	0.752	0.763	0.137	0.127	0.134	0.09	0.087	0.655	0.655	0.173	0.248	0.186	0.747	0.769	0.135	0.126	0.133	0.089	0.085	0.65	0.661	0.175	0.24	0.195	0.739	0.769	0.129	0.127	0.129	0.089	0.085	0.648	0.672	0.173	0.237	0.189	0.737	0.77	0.129	0.123	0.122	0.088	0.086	0.087	0.089	0.087	0.087	0.085	0.086	0.085	0.088	0.085	0.086	0.088
	1 day, 6:19:54	30	0.086	0.089	0.086	0.088	0.089	0.087	0.086	0.088	0.089	0.091	0.087	0.243	0.088	0.626	0.67	0.175	0.218	0.21	0.763	0.777	0.15	0.137	0.137	0.09	0.09	0.656	0.664	0.166	0.205	0.151	0.75	0.771	0.142	0.129	0.13	0.09	0.088	0.649	0.657	0.171	0.2	0.192	0.756	0.763	0.136	0.128	0.132	0.09	0.087	0.654	0.655	0.172	0.252	0.184	0.751	0.768	0.133	0.125	0.133	0.089	0.086	0.651	0.661	0.173	0.245	0.197	0.742	0.773	0.13	0.129	0.128	0.089	0.085	0.649	0.671	0.173	0.24	0.185	0.741	0.772	0.129	0.123	0.121	0.088	0.086	0.086	0.089	0.087	0.087	0.085	0.086	0.085	0.088	0.085	0.087	0.088
	1 day, 6:28:19	30.1	0.086	0.089	0.086	0.088	0.089	0.087	0.086	0.088	0.089	0.091	0.087	0.242	0.088	0.625	0.674	0.175	0.217	0.213	0.767	0.781	0.151	0.137	0.138	0.089	0.089	0.655	0.664	0.166	0.208	0.149	0.752	0.774	0.143	0.13	0.13	0.09	0.091	0.65	0.657	0.171	0.197	0.193	0.76	0.768	0.137	0.128	0.133	0.09	0.088	0.658	0.657	0.173	0.255	0.186	0.754	0.772	0.134	0.125	0.133	0.089	0.085	0.651	0.664	0.172	0.245	0.195	0.746	0.78	0.129	0.128	0.129	0.089	0.085	0.648	0.672	0.176	0.246	0.189	0.746	0.775	0.129	0.123	0.12	0.088	0.086	0.086	0.089	0.087	0.087	0.085	0.088	0.085	0.088	0.085	0.089	0.088
	1 day, 6:36:44	30	0.086	0.089	0.086	0.088	0.089	0.087	0.086	0.088	0.089	0.091	0.087	0.243	0.088	0.629	0.676	0.177	0.222	0.21	0.772	0.786	0.152	0.138	0.137	0.092	0.09	0.657	0.667	0.166	0.205	0.15	0.755	0.78	0.143	0.129	0.131	0.09	0.093	0.65	0.659	0.169	0.201	0.193	0.763	0.769	0.137	0.127	0.134	0.09	0.089	0.658	0.659	0.175	0.261	0.188	0.758	0.776	0.134	0.126	0.132	0.089	0.085	0.653	0.667	0.176	0.249	0.198	0.75	0.785	0.128	0.127	0.13	0.089	0.085	0.651	0.675	0.175	0.248	0.186	0.747	0.779	0.13	0.124	0.121	0.088	0.086	0.087	0.089	0.087	0.087	0.085	0.087	0.085	0.088	0.085	0.089	0.088
	1 day, 6:45:08	30.1	0.086	0.089	0.086	0.088	0.089	0.087	0.086	0.088	0.089	0.091	0.087	0.243	0.088	0.63	0.677	0.175	0.225	0.212	0.774	0.787	0.152	0.137	0.137	0.089	0.089	0.661	0.668	0.166	0.211	0.15	0.76	0.779	0.143	0.13	0.13	0.09	0.088	0.655	0.662	0.173	0.206	0.194	0.767	0.774	0.137	0.128	0.135	0.09	0.088	0.659	0.661	0.174	0.261	0.19	0.76	0.778	0.133	0.126	0.133	0.089	0.085	0.656	0.669	0.174	0.253	0.2	0.753	0.783	0.13	0.128	0.13	0.089	0.085	0.652	0.677	0.175	0.249	0.19	0.749	0.785	0.129	0.123	0.121	0.088	0.086	0.086	0.089	0.087	0.088	0.085	0.086	0.085	0.088	0.085	0.087	0.088
	1 day, 6:53:33	30	0.086	0.089	0.086	0.088	0.089	0.087	0.086	0.088	0.089	0.091	0.087	0.243	0.088	0.631	0.681	0.175	0.227	0.211	0.777	0.79	0.152	0.136	0.138	0.089	0.089	0.661	0.671	0.166	0.212	0.151	0.76	0.779	0.143	0.13	0.131	0.09	0.088	0.656	0.663	0.172	0.206	0.196	0.769	0.774	0.136	0.126	0.134	0.09	0.092	0.662	0.661	0.176	0.266	0.192	0.765	0.78	0.134	0.126	0.133	0.089	0.085	0.656	0.67	0.175	0.258	0.201	0.755	0.785	0.13	0.129	0.13	0.089	0.085	0.653	0.678	0.175	0.251	0.193	0.755	0.787	0.128	0.123	0.121	0.088	0.086	0.086	0.089	0.087	0.087	0.085	0.086	0.085	0.088	0.085	0.089	0.088
	1 day, 7:01:58	30	0.086	0.089	0.086	0.088	0.089	0.087	0.086	0.088	0.089	0.091	0.087	0.242	0.088	0.633	0.679	0.176	0.229	0.216	0.78	0.793	0.151	0.136	0.138	0.089	0.089	0.661	0.673	0.168	0.213	0.152	0.764	0.785	0.142	0.13	0.13	0.09	0.094	0.657	0.664	0.172	0.206	0.199	0.771	0.777	0.136	0.127	0.134	0.09	0.093	0.661	0.665	0.175	0.269	0.19	0.766	0.784	0.133	0.126	0.133	0.089	0.086	0.658	0.671	0.175	0.258	0.201	0.76	0.787	0.128	0.128	0.129	0.089	0.085	0.656	0.68	0.174	0.253	0.195	0.758	0.79	0.128	0.123	0.121	0.088	0.086	0.087	0.089	0.087	0.088	0.085	0.086	0.085	0.088	0.085	0.086	0.088
	1 day, 7:10:23	30	0.086	0.089	0.086	0.088	0.089	0.087	0.086	0.088	0.089	0.091	0.087	0.242	0.088	0.634	0.683	0.175	0.234	0.217	0.783	0.796	0.151	0.137	0.137	0.089	0.09	0.664	0.674	0.168	0.215	0.154	0.767	0.786	0.145	0.13	0.13	0.09	0.092	0.659	0.666	0.173	0.208	0.201	0.777	0.782	0.137	0.127	0.134	0.09	0.087	0.665	0.666	0.177	0.271	0.191	0.769	0.787	0.134	0.126	0.133	0.089	0.085	0.66	0.673	0.176	0.261	0.203	0.761	0.794	0.129	0.128	0.129	0.089	0.085	0.657	0.683	0.176	0.257	0.192	0.761	0.792	0.128	0.124	0.121	0.088	0.086	0.086	0.09	0.087	0.087	0.085	0.086	0.085	0.088	0.085	0.086	0.088
	1 day, 7:18:47	30.1	0.086	0.089	0.086	0.088	0.089	0.087	0.086	0.088	0.089	0.091	0.087	0.242	0.088	0.635	0.684	0.176	0.235	0.216	0.788	0.797	0.151	0.136	0.136	0.089	0.089	0.666	0.676	0.168	0.216	0.154	0.772	0.787	0.142	0.13	0.131	0.09	0.092	0.661	0.667	0.174	0.214	0.203	0.78	0.781	0.136	0.127	0.134	0.09	0.088	0.668	0.666	0.176	0.272	0.194	0.774	0.789	0.133	0.126	0.132	0.089	0.085	0.661	0.675	0.176	0.271	0.202	0.766	0.795	0.13	0.128	0.129	0.089	0.085	0.658	0.684	0.177	0.262	0.194	0.761	0.796	0.129	0.124	0.12	0.088	0.086	0.086	0.089	0.087	0.087	0.085	0.086	0.085	0.088	0.086	0.086	0.088
	1 day, 7:27:12	30	0.086	0.089	0.086	0.088	0.089	0.087	0.086	0.088	0.089	0.091	0.087	0.242	0.088	0.636	0.687	0.179	0.237	0.218	0.788	0.8	0.15	0.136	0.137	0.089	0.089	0.668	0.677	0.169	0.217	0.155	0.773	0.791	0.144	0.13	0.131	0.09	0.088	0.663	0.671	0.175	0.213	0.203	0.782	0.786	0.137	0.127	0.134	0.09	0.089	0.667	0.669	0.177	0.28	0.196	0.775	0.792	0.133	0.126	0.132	0.089	0.085	0.662	0.677	0.175	0.267	0.204	0.77	0.796	0.13	0.128	0.128	0.089	0.085	0.66	0.684	0.177	0.263	0.196	0.768	0.797	0.127	0.124	0.121	0.088	0.086	0.086	0.089	0.087	0.087	0.085	0.086	0.085	0.088	0.085	0.088	0.088
	1 day, 7:35:37	30.1	0.086	0.089	0.086	0.088	0.089	0.087	0.086	0.088	0.089	0.091	0.087	0.243	0.088	0.64	0.688	0.174	0.24	0.219	0.792	0.801	0.15	0.135	0.138	0.089	0.089	0.668	0.681	0.17	0.221	0.155	0.779	0.793	0.143	0.13	0.13	0.09	0.089	0.664	0.671	0.175	0.215	0.204	0.786	0.786	0.136	0.126	0.133	0.09	0.087	0.67	0.67	0.18	0.283	0.197	0.78	0.792	0.133	0.125	0.132	0.089	0.085	0.664	0.678	0.178	0.272	0.206	0.771	0.802	0.128	0.127	0.129	0.089	0.085	0.661	0.687	0.178	0.265	0.195	0.768	0.801	0.128	0.124	0.121	0.088	0.086	0.087	0.09	0.087	0.09	0.085	0.086	0.085	0.088	0.085	0.089	0.088
	1 day, 7:44:02	30.1	0.086	0.089	0.086	0.088	0.089	0.087	0.086	0.088	0.089	0.091	0.087	0.242	0.088	0.64	0.691	0.176	0.244	0.219	0.793	0.802	0.151	0.137	0.138	0.089	0.089	0.669	0.681	0.168	0.221	0.156	0.78	0.793	0.143	0.129	0.13	0.09	0.088	0.666	0.673	0.175	0.218	0.205	0.786	0.79	0.135	0.128	0.133	0.09	0.088	0.67	0.671	0.175	0.285	0.196	0.784	0.798	0.133	0.126	0.132	0.089	0.085	0.667	0.681	0.178	0.276	0.21	0.774	0.804	0.129	0.127	0.129	0.089	0.085	0.663	0.691	0.178	0.27	0.199	0.771	0.803	0.129	0.123	0.121	0.088	0.086	0.086	0.09	0.087	0.087	0.085	0.086	0.085	0.088	0.085	0.086	0.088
	1 day, 7:52:26	30.1	0.086	0.089	0.086	0.088	0.089	0.087	0.086	0.088	0.089	0.091	0.087	0.242	0.088	0.641	0.691	0.178	0.245	0.224	0.797	0.804	0.151	0.135	0.135	0.089	0.089	0.674	0.683	0.169	0.222	0.156	0.784	0.795	0.14	0.129	0.129	0.09	0.088	0.667	0.674	0.171	0.218	0.209	0.792	0.792	0.136	0.127	0.135	0.091	0.087	0.672	0.673	0.178	0.29	0.199	0.787	0.799	0.133	0.126	0.131	0.089	0.085	0.667	0.682	0.179	0.278	0.213	0.779	0.805	0.129	0.128	0.128	0.089	0.085	0.666	0.693	0.18	0.271	0.196	0.775	0.803	0.128	0.123	0.121	0.088	0.086	0.086	0.09	0.087	0.088	0.085	0.086	0.085	0.088	0.085	0.088	0.088
	1 day, 8:00:51	30	0.086	0.089	0.086	0.088	0.089	0.087	0.086	0.088	0.089	0.091	0.087	0.242	0.088	0.644	0.695	0.179	0.249	0.22	0.801	0.805	0.151	0.135	0.137	0.09	0.089	0.674	0.686	0.168	0.224	0.159	0.785	0.799	0.143	0.13	0.13	0.09	0.088	0.668	0.676	0.175	0.22	0.208	0.795	0.795	0.136	0.126	0.133	0.09	0.087	0.674	0.676	0.18	0.293	0.196	0.789	0.801	0.133	0.127	0.133	0.089	0.085	0.67	0.683	0.178	0.279	0.211	0.782	0.806	0.129	0.128	0.128	0.089	0.085	0.669	0.693	0.179	0.273	0.202	0.778	0.807	0.129	0.123	0.12	0.088	0.086	0.087	0.09	0.087	0.088	0.085	0.086	0.085	0.088	0.085	0.086	0.088
	1 day, 8:09:15	30.1	0.086	0.089	0.086	0.088	0.089	0.087	0.086	0.088	0.089	0.091	0.087	0.242	0.088	0.643	0.694	0.178	0.249	0.225	0.803	0.807	0.15	0.136	0.136	0.09	0.09	0.675	0.687	0.17	0.229	0.16	0.788	0.803	0.142	0.129	0.129	0.09	0.091	0.67	0.678	0.174	0.222	0.213	0.798	0.798	0.136	0.128	0.133	0.091	0.09	0.675	0.678	0.183	0.295	0.2	0.792	0.804	0.132	0.126	0.132	0.089	0.085	0.669	0.687	0.178	0.287	0.208	0.785	0.811	0.129	0.127	0.128	0.089	0.085	0.667	0.696	0.179	0.279	0.203	0.784	0.811	0.128	0.122	0.12	0.088	0.086	0.087	0.09	0.087	0.088	0.085	0.086	0.085	0.088	0.085	0.086	0.088
	1 day, 8:17:40	30.1	0.086	0.089	0.086	0.088	0.089	0.087	0.086	0.088	0.089	0.091	0.087	0.242	0.088	0.647	0.698	0.177	0.252	0.225	0.806	0.808	0.151	0.136	0.136	0.089	0.09	0.679	0.689	0.17	0.229	0.16	0.791	0.803	0.142	0.128	0.129	0.09	0.093	0.672	0.68	0.176	0.225	0.211	0.8	0.799	0.137	0.126	0.133	0.091	0.087	0.677	0.679	0.179	0.304	0.2	0.795	0.806	0.133	0.126	0.133	0.089	0.085	0.673	0.686	0.178	0.287	0.211	0.786	0.813	0.129	0.128	0.127	0.089	0.085	0.672	0.697	0.183	0.282	0.199	0.786	0.811	0.128	0.123	0.12	0.088	0.086	0.086	0.09	0.087	0.087	0.085	0.086	0.085	0.088	0.085	0.089	0.088
	1 day, 8:26:04	30	0.086	0.089	0.086	0.088	0.089	0.087	0.086	0.088	0.089	0.091	0.087	0.242	0.088	0.649	0.699	0.18	0.255	0.223	0.807	0.813	0.15	0.134	0.136	0.089	0.089	0.678	0.692	0.17	0.233	0.161	0.792	0.804	0.143	0.129	0.129	0.09	0.092	0.674	0.68	0.177	0.227	0.213	0.803	0.801	0.136	0.127	0.134	0.091	0.091	0.681	0.68	0.181	0.305	0.201	0.798	0.808	0.133	0.126	0.131	0.089	0.085	0.674	0.69	0.176	0.29	0.214	0.789	0.813	0.128	0.127	0.127	0.089	0.085	0.67	0.7	0.182	0.286	0.207	0.788	0.814	0.128	0.123	0.12	0.088	0.086	0.087	0.09	0.087	0.088	0.085	0.086	0.085	0.088	0.085	0.087	0.088
	1 day, 8:34:29	30.1	0.086	0.089	0.086	0.088	0.089	0.087	0.086	0.088	0.089	0.091	0.087	0.242	0.088	0.65	0.704	0.18	0.26	0.226	0.81	0.815	0.151	0.136	0.135	0.089	0.089	0.681	0.692	0.17	0.235	0.162	0.796	0.808	0.143	0.13	0.13	0.09	0.088	0.675	0.685	0.176	0.228	0.217	0.806	0.805	0.136	0.127	0.134	0.09	0.087	0.682	0.682	0.18	0.308	0.203	0.801	0.812	0.132	0.126	0.132	0.089	0.085	0.677	0.692	0.179	0.298	0.214	0.795	0.817	0.128	0.128	0.129	0.089	0.085	0.674	0.702	0.184	0.289	0.205	0.79	0.817	0.128	0.123	0.12	0.088	0.086	0.086	0.09	0.087	0.088	0.085	0.086	0.085	0.088	0.085	0.087	0.088
	1 day, 8:42:53	30	0.086	0.089	0.086	0.088	0.089	0.087	0.086	0.088	0.09	0.091	0.087	0.242	0.088	0.652	0.702	0.182	0.261	0.225	0.811	0.819	0.15	0.135	0.136	0.089	0.089	0.682	0.694	0.169	0.236	0.161	0.798	0.81	0.143	0.13	0.129	0.09	0.092	0.677	0.687	0.176	0.231	0.215	0.811	0.806	0.136	0.127	0.133	0.09	0.087	0.683	0.685	0.179	0.314	0.204	0.805	0.812	0.132	0.124	0.131	0.089	0.085	0.678	0.693	0.181	0.298	0.217	0.797	0.819	0.128	0.128	0.129	0.089	0.085	0.676	0.705	0.181	0.294	0.204	0.796	0.817	0.127	0.122	0.121	0.088	0.086	0.087	0.09	0.087	0.087	0.085	0.086	0.085	0.088	0.085	0.086	0.088
	1 day, 8:51:18	30.1	0.086	0.089	0.086	0.088	0.089	0.087	0.086	0.088	0.089	0.091	0.087	0.242	0.088	0.654	0.705	0.179	0.262	0.229	0.816	0.821	0.15	0.136	0.137	0.092	0.09	0.685	0.695	0.172	0.238	0.162	0.804	0.812	0.142	0.129	0.129	0.09	0.092	0.681	0.688	0.176	0.235	0.217	0.814	0.809	0.137	0.127	0.134	0.091	0.091	0.685	0.687	0.18	0.32	0.208	0.807	0.816	0.132	0.125	0.131	0.089	0.085	0.68	0.694	0.181	0.305	0.216	0.8	0.821	0.127	0.127	0.129	0.089	0.085	0.677	0.706	0.181	0.297	0.206	0.798	0.82	0.128	0.122	0.12	0.088	0.086	0.087	0.09	0.087	0.088	0.085	0.086	0.085	0.088	0.086	0.086	0.088
	1 day, 8:59:42	30	0.086	0.089	0.086	0.088	0.089	0.087	0.086	0.088	0.089	0.091	0.087	0.242	0.088	0.655	0.709	0.18	0.265	0.228	0.818	0.819	0.149	0.135	0.136	0.089	0.089	0.687	0.699	0.171	0.243	0.163	0.805	0.812	0.143	0.129	0.129	0.09	0.088	0.682	0.69	0.177	0.237	0.221	0.815	0.809	0.135	0.127	0.133	0.091	0.088	0.687	0.688	0.18	0.32	0.207	0.809	0.816	0.134	0.126	0.132	0.089	0.085	0.681	0.697	0.179	0.313	0.219	0.8	0.822	0.129	0.127	0.128	0.089	0.085	0.679	0.709	0.181	0.301	0.208	0.799	0.824	0.128	0.123	0.121	0.088	0.086	0.086	0.09	0.087	0.087	0.085	0.086	0.085	0.088	0.086	0.086	0.088
	1 day, 9:08:07	30.1	0.086	0.089	0.086	0.088	0.089	0.087	0.086	0.088	0.089	0.091	0.087	0.242	0.088	0.657	0.712	0.182	0.27	0.232	0.819	0.822	0.149	0.135	0.136	0.089	0.089	0.688	0.7	0.172	0.243	0.166	0.808	0.815	0.142	0.129	0.131	0.09	0.088	0.683	0.693	0.176	0.24	0.222	0.816	0.813	0.136	0.127	0.133	0.09	0.088	0.687	0.689	0.179	0.327	0.208	0.812	0.819	0.133	0.125	0.132	0.089	0.085	0.68	0.697	0.181	0.312	0.219	0.803	0.824	0.128	0.128	0.127	0.089	0.085	0.681	0.711	0.181	0.303	0.206	0.802	0.822	0.127	0.123	0.119	0.088	0.086	0.086	0.09	0.087	0.087	0.085	0.086	0.085	0.088	0.086	0.087	0.088
	1 day, 9:16:32	30	0.086	0.089	0.086	0.088	0.089	0.087	0.086	0.088	0.089	0.091	0.087	0.242	0.088	0.657	0.713	0.179	0.272	0.229	0.823	0.824	0.15	0.135	0.135	0.089	0.089	0.689	0.702	0.172	0.246	0.164	0.81	0.816	0.142	0.129	0.13	0.09	0.088	0.685	0.693	0.179	0.242	0.224	0.819	0.814	0.136	0.127	0.134	0.091	0.088	0.689	0.692	0.183	0.332	0.209	0.814	0.821	0.132	0.125	0.132	0.089	0.085	0.685	0.701	0.183	0.315	0.223	0.81	0.824	0.128	0.127	0.128	0.089	0.085	0.682	0.711	0.183	0.308	0.207	0.808	0.827	0.127	0.122	0.12	0.088	0.086	0.086	0.089	0.087	0.087	0.085	0.086	0.085	0.088	0.085	0.086	0.088
	1 day, 9:24:57	30.1	0.086	0.089	0.086	0.088	0.089	0.087	0.086	0.088	0.089	0.091	0.087	0.242	0.088	0.661	0.716	0.181	0.279	0.235	0.826	0.828	0.151	0.135	0.138	0.089	0.089	0.692	0.707	0.173	0.251	0.168	0.812	0.818	0.142	0.129	0.13	0.09	0.088	0.686	0.697	0.178	0.246	0.226	0.82	0.817	0.136	0.128	0.133	0.091	0.088	0.691	0.695	0.182	0.338	0.21	0.817	0.823	0.134	0.126	0.132	0.089	0.085	0.685	0.703	0.182	0.322	0.225	0.806	0.829	0.128	0.127	0.129	0.089	0.085	0.683	0.715	0.184	0.308	0.209	0.807	0.829	0.128	0.123	0.12	0.088	0.086	0.087	0.09	0.087	0.087	0.085	0.086	0.085	0.089	0.085	0.088	0.088
	1 day, 9:33:21	30.1	0.086	0.089	0.086	0.088	0.089	0.087	0.086	0.088	0.089	0.091	0.087	0.241	0.088	0.661	0.719	0.18	0.277	0.231	0.833	0.828	0.151	0.136	0.136	0.089	0.089	0.694	0.708	0.174	0.249	0.166	0.816	0.82	0.142	0.129	0.129	0.09	0.088	0.688	0.698	0.178	0.247	0.225	0.823	0.818	0.135	0.128	0.132	0.09	0.09	0.695	0.696	0.18	0.342	0.211	0.821	0.824	0.131	0.126	0.132	0.089	0.085	0.687	0.704	0.183	0.323	0.225	0.813	0.829	0.128	0.128	0.128	0.089	0.085	0.686	0.716	0.184	0.315	0.212	0.81	0.831	0.128	0.122	0.12	0.088	0.086	0.086	0.089	0.087	0.087	0.085	0.086	0.085	0.088	0.085	0.089	0.088
	1 day, 9:41:46	30.1	0.086	0.089	0.086	0.088	0.089	0.087	0.086	0.088	0.089	0.091	0.087	0.241	0.088	0.664	0.72	0.181	0.283	0.234	0.833	0.83	0.149	0.135	0.137	0.091	0.089	0.694	0.71	0.171	0.253	0.167	0.816	0.823	0.141	0.129	0.13	0.09	0.092	0.689	0.701	0.177	0.251	0.23	0.829	0.821	0.134	0.126	0.134	0.09	0.088	0.695	0.699	0.182	0.348	0.212	0.822	0.825	0.132	0.125	0.132	0.089	0.085	0.689	0.707	0.182	0.333	0.224	0.815	0.835	0.128	0.128	0.128	0.089	0.085	0.688	0.72	0.186	0.317	0.214	0.814	0.831	0.128	0.123	0.119	0.088	0.086	0.086	0.09	0.087	0.087	0.085	0.086	0.085	0.088	0.085	0.088	0.088
	1 day, 9:50:10	30.1	0.086	0.089	0.086	0.088	0.089	0.087	0.086	0.088	0.09	0.091	0.087	0.242	0.088	0.665	0.722	0.182	0.287	0.235	0.836	0.83	0.149	0.136	0.136	0.089	0.089	0.697	0.714	0.171	0.257	0.167	0.819	0.824	0.142	0.129	0.129	0.09	0.088	0.691	0.703	0.179	0.251	0.228	0.829	0.822	0.135	0.126	0.132	0.091	0.087	0.698	0.7	0.181	0.353	0.213	0.826	0.827	0.133	0.125	0.131	0.089	0.085	0.69	0.711	0.183	0.333	0.224	0.816	0.833	0.126	0.128	0.127	0.089	0.085	0.69	0.725	0.185	0.32	0.21	0.817	0.834	0.129	0.123	0.119	0.088	0.086	0.087	0.09	0.087	0.088	0.085	0.087	0.085	0.088	0.085	0.086	0.088
	1 day, 9:58:35	30.1	0.086	0.089	0.086	0.088	0.089	0.087	0.086	0.088	0.09	0.091	0.087	0.241	0.088	0.667	0.723	0.182	0.288	0.237	0.835	0.832	0.148	0.135	0.136	0.089	0.089	0.699	0.716	0.171	0.259	0.171	0.822	0.825	0.141	0.129	0.129	0.09	0.088	0.694	0.705	0.18	0.253	0.233	0.834	0.823	0.135	0.126	0.133	0.091	0.088	0.698	0.704	0.183	0.356	0.214	0.828	0.829	0.131	0.125	0.132	0.089	0.085	0.693	0.714	0.181	0.34	0.222	0.824	0.832	0.129	0.127	0.128	0.089	0.085	0.693	0.726	0.183	0.326	0.216	0.816	0.833	0.128	0.122	0.12	0.088	0.086	0.087	0.09	0.087	0.089	0.085	0.086	0.085	0.088	0.085	0.087	0.088
	1 day, 10:06:59	30.1	0.086	0.089	0.086	0.088	0.089	0.087	0.086	0.088	0.089	0.091	0.087	0.241	0.088	0.668	0.728	0.182	0.293	0.239	0.84	0.834	0.149	0.135	0.136	0.09	0.089	0.702	0.719	0.172	0.262	0.17	0.826	0.827	0.142	0.129	0.13	0.09	0.093	0.696	0.708	0.179	0.257	0.233	0.833	0.823	0.135	0.128	0.133	0.091	0.088	0.702	0.706	0.182	0.362	0.216	0.83	0.832	0.133	0.126	0.131	0.089	0.086	0.694	0.714	0.187	0.345	0.227	0.823	0.837	0.128	0.128	0.128	0.089	0.085	0.693	0.727	0.186	0.329	0.218	0.818	0.836	0.127	0.122	0.119	0.088	0.086	0.086	0.09	0.087	0.087	0.085	0.086	0.085	0.088	0.085	0.089	0.088
	1 day, 10:15:24	30.1	0.086	0.089	0.086	0.088	0.089	0.087	0.086	0.088	0.089	0.091	0.087	0.241	0.088	0.671	0.729	0.182	0.296	0.241	0.841	0.835	0.149	0.135	0.136	0.089	0.089	0.703	0.72	0.174	0.264	0.172	0.827	0.829	0.141	0.129	0.129	0.09	0.088	0.699	0.711	0.18	0.259	0.238	0.837	0.825	0.135	0.126	0.133	0.09	0.088	0.703	0.708	0.185	0.369	0.215	0.833	0.833	0.133	0.125	0.131	0.089	0.085	0.697	0.717	0.183	0.351	0.23	0.827	0.836	0.128	0.128	0.128	0.089	0.085	0.696	0.729	0.186	0.332	0.218	0.822	0.836	0.128	0.123	0.12	0.088	0.086	0.087	0.09	0.087	0.088	0.085	0.086	0.085	0.088	0.085	0.086	0.088
	1 day, 10:23:49	30	0.086	0.089	0.086	0.088	0.089	0.087	0.086	0.088	0.09	0.091	0.087	0.241	0.088	0.674	0.731	0.184	0.299	0.243	0.844	0.838	0.149	0.136	0.136	0.089	0.089	0.706	0.723	0.173	0.267	0.175	0.829	0.832	0.142	0.129	0.13	0.09	0.088	0.7	0.715	0.18	0.26	0.235	0.839	0.827	0.134	0.127	0.133	0.091	0.088	0.705	0.709	0.184	0.372	0.219	0.836	0.835	0.132	0.125	0.133	0.089	0.085	0.7	0.721	0.183	0.356	0.229	0.829	0.837	0.129	0.127	0.128	0.089	0.085	0.697	0.732	0.184	0.336	0.218	0.827	0.837	0.128	0.122	0.12	0.088	0.086	0.087	0.09	0.087	0.087	0.085	0.086	0.085	0.088	0.085	0.086	0.088
	1 day, 10:32:14	30.1	0.086	0.089	0.086	0.088	0.089	0.087	0.086	0.088	0.089	0.091	0.087	0.241	0.088	0.674	0.732	0.182	0.304	0.24	0.848	0.84	0.149	0.134	0.136	0.089	0.089	0.708	0.723	0.172	0.269	0.171	0.83	0.833	0.142	0.129	0.13	0.09	0.088	0.703	0.714	0.18	0.26	0.237	0.841	0.827	0.136	0.127	0.133	0.09	0.09	0.706	0.712	0.184	0.377	0.216	0.838	0.837	0.132	0.125	0.131	0.089	0.085	0.702	0.72	0.184	0.357	0.231	0.828	0.838	0.128	0.127	0.128	0.089	0.085	0.699	0.732	0.187	0.34	0.217	0.826	0.84	0.127	0.122	0.12	0.088	0.086	0.086	0.09	0.087	0.088	0.085	0.086	0.085	0.088	0.085	0.086	0.088
	1 day, 10:40:38	30.1	0.086	0.089	0.086	0.088	0.089	0.087	0.086	0.088	0.09	0.091	0.087	0.241	0.088	0.676	0.733	0.184	0.303	0.243	0.851	0.843	0.149	0.136	0.136	0.089	0.089	0.71	0.726	0.173	0.271	0.179	0.835	0.831	0.141	0.13	0.129	0.09	0.088	0.704	0.717	0.18	0.265	0.24	0.842	0.831	0.136	0.126	0.133	0.091	0.089	0.709	0.716	0.182	0.383	0.221	0.843	0.839	0.131	0.125	0.132	0.089	0.086	0.703	0.724	0.184	0.361	0.233	0.831	0.84	0.127	0.128	0.127	0.089	0.085	0.7	0.736	0.187	0.345	0.217	0.829	0.842	0.128	0.122	0.12	0.088	0.086	0.087	0.09	0.087	0.088	0.085	0.086	0.085	0.089	0.086	0.086	0.088
	1 day, 10:49:03	30.1	0.086	0.089	0.086	0.088	0.089	0.087	0.086	0.088	0.089	0.091	0.087	0.241	0.088	0.68	0.737	0.185	0.311	0.244	0.851	0.842	0.148	0.134	0.136	0.089	0.09	0.712	0.728	0.172	0.275	0.177	0.834	0.834	0.142	0.129	0.129	0.09	0.091	0.706	0.718	0.179	0.269	0.241	0.844	0.83	0.135	0.126	0.132	0.091	0.089	0.714	0.717	0.187	0.391	0.224	0.847	0.839	0.133	0.125	0.13	0.089	0.085	0.707	0.726	0.186	0.373	0.233	0.835	0.84	0.127	0.128	0.128	0.089	0.085	0.703	0.736	0.188	0.344	0.222	0.83	0.844	0.127	0.122	0.12	0.088	0.086	0.086	0.09	0.087	0.088	0.085	0.086	0.085	0.089	0.085	0.086	0.088
	1 day, 10:57:28	30.1	0.086	0.089	0.086	0.088	0.089	0.087	0.086	0.088	0.089	0.091	0.087	0.241	0.088	0.681	0.737	0.184	0.313	0.247	0.856	0.847	0.149	0.134	0.136	0.09	0.089	0.714	0.728	0.174	0.276	0.178	0.84	0.835	0.141	0.129	0.129	0.09	0.088	0.708	0.721	0.182	0.269	0.242	0.848	0.831	0.134	0.126	0.132	0.091	0.087	0.713	0.718	0.185	0.391	0.22	0.848	0.84	0.132	0.125	0.131	0.089	0.085	0.709	0.727	0.185	0.37	0.235	0.833	0.841	0.127	0.127	0.128	0.089	0.085	0.706	0.739	0.187	0.347	0.224	0.833	0.843	0.127	0.122	0.12	0.088	0.086	0.087	0.09	0.087	0.087	0.085	0.086	0.085	0.088	0.085	0.089	0.088
	1 day, 11:05:52	30.1	0.086	0.089	0.086	0.088	0.089	0.087	0.086	0.088	0.09	0.091	0.087	0.241	0.088	0.682	0.739	0.186	0.318	0.249	0.855	0.846	0.149	0.135	0.137	0.089	0.089	0.716	0.732	0.173	0.279	0.18	0.841	0.836	0.142	0.129	0.128	0.09	0.094	0.714	0.722	0.183	0.273	0.246	0.85	0.835	0.135	0.127	0.131	0.091	0.087	0.717	0.721	0.187	0.403	0.221	0.851	0.845	0.132	0.124	0.132	0.089	0.085	0.711	0.729	0.186	0.378	0.234	0.838	0.845	0.127	0.127	0.128	0.089	0.085	0.708	0.74	0.188	0.354	0.221	0.839	0.848	0.127	0.122	0.119	0.088	0.086	0.087	0.09	0.087	0.088	0.085	0.086	0.085	0.088	0.086	0.089	0.088
	1 day, 11:14:17	30.1	0.086	0.089	0.086	0.088	0.089	0.087	0.086	0.088	0.09	0.091	0.087	0.242	0.088	0.685	0.741	0.182	0.321	0.248	0.859	0.849	0.149	0.136	0.136	0.089	0.089	0.718	0.734	0.174	0.286	0.18	0.844	0.839	0.141	0.129	0.129	0.09	0.092	0.713	0.726	0.182	0.274	0.249	0.852	0.837	0.134	0.126	0.132	0.091	0.089	0.717	0.723	0.187	0.409	0.223	0.85	0.845	0.132	0.125	0.131	0.089	0.085	0.713	0.731	0.186	0.383	0.236	0.84	0.843	0.127	0.128	0.128	0.089	0.085	0.712	0.743	0.188	0.361	0.223	0.839	0.849	0.126	0.123	0.12	0.088	0.086	0.086	0.09	0.087	0.088	0.085	0.086	0.085	0.088	0.085	0.087	0.088
	1 day, 11:22:42	30.1	0.086	0.089	0.086	0.088	0.089	0.087	0.086	0.088	0.089	0.091	0.087	0.241	0.088	0.688	0.744	0.185	0.326	0.25	0.862	0.852	0.149	0.134	0.135	0.089	0.089	0.721	0.735	0.175	0.288	0.179	0.85	0.844	0.14	0.129	0.129	0.09	0.088	0.715	0.726	0.181	0.278	0.25	0.856	0.84	0.135	0.126	0.132	0.09	0.088	0.719	0.725	0.187	0.414	0.223	0.854	0.844	0.132	0.124	0.131	0.089	0.085	0.714	0.732	0.187	0.385	0.236	0.842	0.846	0.128	0.127	0.128	0.089	0.085	0.711	0.742	0.187	0.364	0.224	0.843	0.85	0.128	0.122	0.12	0.088	0.086	0.086	0.09	0.087	0.087	0.085	0.086	0.085	0.088	0.085	0.086	0.088
	1 day, 11:31:06	30.1	0.086	0.089	0.086	0.088	0.089	0.087	0.086	0.088	0.09	0.091	0.087	0.241	0.088	0.689	0.745	0.186	0.33	0.254	0.862	0.851	0.149	0.136	0.135	0.092	0.089	0.721	0.736	0.175	0.293	0.183	0.846	0.844	0.141	0.129	0.128	0.09	0.088	0.714	0.728	0.183	0.281	0.251	0.86	0.839	0.134	0.127	0.133	0.091	0.088	0.722	0.729	0.189	0.417	0.226	0.855	0.845	0.132	0.124	0.131	0.089	0.085	0.716	0.734	0.187	0.39	0.238	0.847	0.844	0.128	0.127	0.127	0.089	0.085	0.715	0.745	0.185	0.367	0.222	0.846	0.851	0.127	0.123	0.12	0.088	0.086	0.087	0.09	0.087	0.088	0.085	0.086	0.085	0.089	0.085	0.088	0.088
	1 day, 11:39:31	30.1	0.086	0.089	0.086	0.088	0.089	0.087	0.086	0.088	0.09	0.091	0.087	0.24	0.088	0.691	0.747	0.189	0.335	0.25	0.868	0.854	0.147	0.135	0.136	0.09	0.089	0.722	0.737	0.175	0.295	0.182	0.849	0.846	0.14	0.129	0.128	0.09	0.09	0.718	0.731	0.186	0.282	0.252	0.862	0.843	0.135	0.126	0.131	0.091	0.089	0.722	0.729	0.187	0.424	0.223	0.858	0.846	0.131	0.124	0.131	0.089	0.085	0.72	0.736	0.187	0.396	0.238	0.846	0.847	0.127	0.127	0.128	0.089	0.085	0.718	0.747	0.188	0.371	0.223	0.846	0.854	0.127	0.121	0.12	0.088	0.086	0.086	0.09	0.087	0.087	0.085	0.086	0.085	0.088	0.085	0.086	0.088
	1 day, 11:47:56	30.1	0.086	0.089	0.086	0.088	0.089	0.087	0.086	0.088	0.09	0.091	0.087	0.241	0.088	0.693	0.749	0.185	0.34	0.253	0.867	0.853	0.148	0.135	0.136	0.089	0.089	0.723	0.74	0.175	0.298	0.185	0.854	0.85	0.141	0.128	0.129	0.09	0.088	0.719	0.73	0.183	0.285	0.254	0.859	0.84	0.135	0.126	0.132	0.09	0.089	0.726	0.73	0.187	0.432	0.227	0.858	0.847	0.132	0.125	0.13	0.089	0.086	0.722	0.738	0.189	0.402	0.242	0.848	0.85	0.127	0.127	0.127	0.089	0.085	0.719	0.749	0.189	0.377	0.22	0.852	0.855	0.127	0.122	0.119	0.088	0.086	0.087	0.09	0.087	0.087	0.085	0.086	0.085	0.089	0.085	0.086	0.088
	1 day, 11:56:21	30.1	0.086	0.089	0.086	0.088	0.089	0.088	0.086	0.088	0.09	0.091	0.087	0.24	0.088	0.696	0.75	0.189	0.341	0.255	0.873	0.856	0.147	0.134	0.136	0.089	0.09	0.727	0.741	0.177	0.3	0.183	0.857	0.851	0.141	0.129	0.129	0.091	0.091	0.721	0.733	0.183	0.287	0.255	0.865	0.847	0.134	0.126	0.132	0.091	0.088	0.726	0.733	0.188	0.439	0.226	0.865	0.85	0.131	0.124	0.131	0.089	0.085	0.724	0.741	0.19	0.406	0.241	0.857	0.849	0.127	0.128	0.127	0.089	0.085	0.721	0.753	0.189	0.383	0.225	0.85	0.853	0.126	0.122	0.12	0.088	0.086	0.087	0.09	0.087	0.087	0.085	0.086	0.085	0.088	0.085	0.087	0.088
	1 day, 12:04:46	30	0.086	0.089	0.086	0.088	0.089	0.088	0.086	0.088	0.09	0.091	0.087	0.241	0.088	0.697	0.753	0.188	0.346	0.255	0.87	0.855	0.148	0.135	0.137	0.089	0.09	0.729	0.744	0.177	0.305	0.189	0.855	0.85	0.142	0.128	0.13	0.09	0.088	0.723	0.735	0.187	0.29	0.257	0.866	0.848	0.135	0.127	0.133	0.091	0.09	0.728	0.734	0.191	0.443	0.226	0.865	0.85	0.133	0.13	0.131	0.089	0.086	0.724	0.741	0.188	0.414	0.24	0.86	0.849	0.126	0.127	0.128	0.089	0.085	0.722	0.752	0.193	0.384	0.229	0.851	0.855	0.126	0.122	0.12	0.088	0.086	0.087	0.09	0.087	0.088	0.085	0.086	0.085	0.088	0.086	0.089	0.088
	1 day, 12:13:10	30.1	0.086	0.089	0.086	0.088	0.089	0.088	0.086	0.088	0.09	0.091	0.087	0.24	0.088	0.699	0.754	0.188	0.347	0.258	0.873	0.858	0.147	0.134	0.135	0.089	0.09	0.728	0.745	0.178	0.306	0.188	0.86	0.851	0.141	0.129	0.128	0.09	0.088	0.724	0.736	0.186	0.295	0.258	0.865	0.847	0.134	0.127	0.132	0.091	0.089	0.731	0.735	0.186	0.446	0.228	0.864	0.85	0.131	0.124	0.132	0.089	0.085	0.726	0.742	0.188	0.42	0.242	0.859	0.851	0.128	0.127	0.127	0.089	0.085	0.725	0.754	0.191	0.388	0.225	0.853	0.859	0.126	0.123	0.119	0.088	0.086	0.086	0.09	0.087	0.088	0.085	0.086	0.085	0.088	0.085	0.086	0.088
	1 day, 12:21:35	30.1	0.086	0.089	0.086	0.088	0.089	0.087	0.086	0.088	0.089	0.091	0.087	0.24	0.088	0.701	0.756	0.189	0.357	0.26	0.873	0.858	0.148	0.134	0.137	0.09	0.09	0.731	0.748	0.174	0.313	0.188	0.864	0.855	0.14	0.129	0.129	0.09	0.093	0.726	0.739	0.184	0.297	0.26	0.869	0.85	0.135	0.127	0.132	0.091	0.089	0.731	0.736	0.19	0.452	0.228	0.87	0.85	0.13	0.126	0.13	0.089	0.085	0.729	0.746	0.19	0.424	0.247	0.859	0.853	0.127	0.127	0.127	0.089	0.085	0.726	0.756	0.19	0.39	0.231	0.86	0.859	0.127	0.122	0.119	0.088	0.086	0.087	0.09	0.087	0.087	0.085	0.086	0.085	0.088	0.085	0.088	0.088
	1 day, 12:29:59	30	0.086	0.089	0.086	0.088	0.089	0.087	0.086	0.088	0.089	0.091	0.087	0.24	0.088	0.702	0.76	0.189	0.36	0.262	0.88	0.859	0.147	0.136	0.135	0.089	0.089	0.734	0.75	0.176	0.315	0.193	0.865	0.855	0.141	0.128	0.129	0.09	0.094	0.726	0.74	0.187	0.298	0.265	0.874	0.847	0.135	0.127	0.131	0.09	0.09	0.732	0.738	0.188	0.456	0.227	0.868	0.853	0.131	0.126	0.13	0.089	0.085	0.729	0.745	0.19	0.431	0.246	0.86	0.859	0.127	0.127	0.125	0.089	0.085	0.728	0.758	0.189	0.397	0.227	0.857	0.861	0.127	0.122	0.119	0.088	0.086	0.087	0.09	0.087	0.088	0.085	0.088	0.085	0.088	0.085	0.086	0.088
	1 day, 12:38:24	30.1	0.086	0.089	0.086	0.088	0.089	0.088	0.086	0.088	0.09	0.091	0.087	0.241	0.088	0.705	0.76	0.189	0.364	0.262	0.878	0.862	0.148	0.135	0.135	0.089	0.089	0.736	0.751	0.175	0.319	0.193	0.866	0.857	0.14	0.128	0.128	0.09	0.089	0.73	0.743	0.186	0.304	0.268	0.875	0.85	0.134	0.126	0.132	0.091	0.088	0.734	0.74	0.191	0.463	0.232	0.874	0.855	0.131	0.126	0.13	0.089	0.086	0.731	0.747	0.189	0.437	0.244	0.864	0.854	0.126	0.128	0.128	0.089	0.085	0.73	0.76	0.19	0.402	0.228	0.862	0.862	0.128	0.122	0.12	0.088	0.086	0.086	0.09	0.087	0.088	0.085	0.086	0.085	0.088	0.086	0.086	0.088
	1 day, 12:46:49	30	0.086	0.089	0.086	0.088	0.089	0.088	0.086	0.088	0.09	0.091	0.087	0.241	0.088	0.705	0.761	0.186	0.367	0.265	0.881	0.861	0.148	0.135	0.135	0.09	0.089	0.735	0.753	0.178	0.324	0.192	0.867	0.86	0.14	0.13	0.128	0.09	0.09	0.729	0.743	0.187	0.307	0.27	0.877	0.85	0.134	0.126	0.131	0.091	0.09	0.734	0.741	0.189	0.465	0.23	0.876	0.858	0.131	0.125	0.13	0.089	0.085	0.733	0.75	0.189	0.44	0.245	0.863	0.857	0.127	0.127	0.127	0.089	0.085	0.731	0.76	0.192	0.402	0.23	0.863	0.862	0.126	0.123	0.12	0.088	0.086	0.087	0.09	0.087	0.091	0.085	0.086	0.085	0.088	0.086	0.086	0.088
	1 day, 12:55:14	30	0.086	0.089	0.086	0.088	0.089	0.088	0.086	0.088	0.09	0.091	0.087	0.24	0.088	0.706	0.764	0.187	0.372	0.263	0.882	0.862	0.148	0.136	0.135	0.09	0.089	0.738	0.757	0.177	0.328	0.193	0.872	0.863	0.139	0.129	0.128	0.09	0.092	0.732	0.746	0.186	0.306	0.271	0.877	0.854	0.134	0.127	0.131	0.09	0.089	0.739	0.744	0.191	0.471	0.23	0.878	0.855	0.131	0.125	0.131	0.089	0.085	0.733	0.752	0.188	0.441	0.248	0.869	0.858	0.126	0.128	0.127	0.089	0.085	0.734	0.763	0.191	0.408	0.23	0.87	0.865	0.125	0.121	0.12	0.088	0.086	0.087	0.09	0.087	0.088	0.085	0.086	0.085	0.088	0.086	0.086	0.088
	1 day, 13:03:38	30.1	0.086	0.089	0.086	0.088	0.089	0.088	0.086	0.088	0.09	0.091	0.087	0.24	0.088	0.71	0.766	0.189	0.377	0.266	0.886	0.863	0.148	0.134	0.135	0.089	0.089	0.74	0.759	0.177	0.332	0.197	0.875	0.863	0.14	0.129	0.129	0.09	0.092	0.735	0.747	0.187	0.308	0.275	0.881	0.853	0.134	0.126	0.131	0.091	0.089	0.739	0.748	0.192	0.475	0.234	0.879	0.856	0.13	0.126	0.131	0.089	0.085	0.734	0.753	0.19	0.449	0.248	0.871	0.86	0.127	0.127	0.126	0.089	0.085	0.735	0.767	0.189	0.411	0.237	0.866	0.865	0.126	0.122	0.12	0.088	0.086	0.087	0.09	0.087	0.089	0.085	0.086	0.085	0.088	0.085	0.086	0.088
	1 day, 13:12:03	30.1	0.086	0.089	0.086	0.088	0.089	0.087	0.086	0.088	0.09	0.091	0.087	0.24	0.088	0.711	0.77	0.187	0.384	0.269	0.885	0.866	0.147	0.134	0.135	0.089	0.09	0.741	0.757	0.178	0.332	0.197	0.872	0.863	0.139	0.129	0.128	0.09	0.093	0.736	0.751	0.185	0.315	0.275	0.883	0.855	0.134	0.126	0.133	0.09	0.088	0.741	0.748	0.191	0.477	0.233	0.882	0.856	0.131	0.124	0.131	0.089	0.085	0.737	0.756	0.188	0.452	0.249	0.875	0.862	0.126	0.128	0.127	0.089	0.085	0.736	0.768	0.193	0.415	0.237	0.869	0.865	0.126	0.123	0.119	0.088	0.086	0.087	0.09	0.087	0.087	0.085	0.086	0.085	0.089	0.085	0.086	0.088
	1 day, 13:20:27	30.1	0.086	0.089	0.086	0.088	0.089	0.087	0.086	0.088	0.089	0.091	0.087	0.24	0.088	0.712	0.77	0.187	0.388	0.272	0.886	0.87	0.147	0.134	0.135	0.09	0.089	0.744	0.761	0.178	0.339	0.2	0.878	0.865	0.14	0.127	0.128	0.09	0.091	0.737	0.75	0.19	0.316	0.275	0.879	0.854	0.133	0.126	0.132	0.09	0.088	0.743	0.75	0.19	0.486	0.235	0.884	0.857	0.131	0.125	0.13	0.089	0.085	0.739	0.758	0.19	0.46	0.253	0.871	0.861	0.127	0.128	0.127	0.089	0.085	0.737	0.77	0.194	0.419	0.239	0.877	0.865	0.127	0.122	0.119	0.088	0.086	0.086	0.09	0.087	0.087	0.085	0.086	0.085	0.088	0.085	0.086	0.088
	1 day, 13:28:52	30.1	0.086	0.089	0.086	0.088	0.089	0.087	0.086	0.088	0.089	0.091	0.087	0.24	0.088	0.715	0.771	0.186	0.396	0.273	0.894	0.866	0.148	0.134	0.135	0.089	0.09	0.745	0.764	0.177	0.345	0.198	0.877	0.867	0.139	0.129	0.128	0.09	0.09	0.739	0.754	0.188	0.322	0.278	0.886	0.857	0.132	0.126	0.132	0.09	0.088	0.745	0.753	0.19	0.491	0.237	0.886	0.861	0.13	0.125	0.131	0.089	0.085	0.74	0.762	0.187	0.464	0.255	0.875	0.863	0.127	0.127	0.127	0.089	0.085	0.74	0.773	0.192	0.426	0.236	0.88	0.868	0.126	0.122	0.12	0.088	0.086	0.086	0.09	0.087	0.087	0.085	0.086	0.085	0.088	0.085	0.086	0.088
	1 day, 13:37:17	30.1	0.086	0.089	0.086	0.088	0.089	0.087	0.086	0.088	0.09	0.091	0.087	0.24	0.088	0.717	0.775	0.189	0.397	0.272	0.895	0.868	0.147	0.134	0.135	0.089	0.089	0.748	0.766	0.178	0.346	0.2	0.878	0.866	0.139	0.128	0.128	0.09	0.088	0.739	0.756	0.188	0.324	0.278	0.888	0.857	0.133	0.127	0.132	0.09	0.088	0.748	0.754	0.192	0.495	0.238	0.888	0.862	0.131	0.125	0.13	0.089	0.085	0.743	0.763	0.19	0.469	0.255	0.877	0.863	0.126	0.126	0.126	0.089	0.085	0.741	0.771	0.195	0.428	0.236	0.877	0.871	0.125	0.122	0.119	0.088	0.086	0.087	0.09	0.087	0.087	0.085	0.086	0.085	0.088	0.085	0.086	0.088
	1 day, 13:45:42	30	0.086	0.089	0.086	0.088	0.089	0.088	0.086	0.088	0.09	0.091	0.087	0.24	0.088	0.718	0.778	0.188	0.401	0.277	0.895	0.869	0.148	0.134	0.135	0.089	0.09	0.75	0.768	0.178	0.352	0.204	0.883	0.868	0.14	0.129	0.128	0.09	0.088	0.746	0.759	0.189	0.329	0.281	0.885	0.858	0.134	0.127	0.133	0.091	0.088	0.748	0.756	0.196	0.497	0.237	0.889	0.864	0.131	0.124	0.131	0.089	0.086	0.744	0.765	0.19	0.472	0.257	0.879	0.867	0.127	0.126	0.127	0.089	0.085	0.743	0.777	0.194	0.431	0.238	0.88	0.871	0.126	0.122	0.119	0.088	0.086	0.087	0.09	0.087	0.088	0.085	0.086	0.085	0.088	0.085	0.086	0.088
	1 day, 13:54:06	30.1	0.086	0.089	0.086	0.088	0.089	0.087	0.086	0.088	0.089	0.091	0.087	0.24	0.088	0.722	0.777	0.189	0.406	0.273	0.899	0.87	0.147	0.135	0.134	0.089	0.089	0.751	0.769	0.177	0.356	0.205	0.884	0.87	0.14	0.128	0.129	0.09	0.088	0.747	0.762	0.188	0.331	0.285	0.898	0.859	0.134	0.126	0.132	0.091	0.09	0.75	0.757	0.195	0.503	0.24	0.893	0.864	0.131	0.124	0.131	0.089	0.085	0.747	0.767	0.192	0.477	0.256	0.884	0.866	0.126	0.127	0.127	0.089	0.085	0.746	0.778	0.194	0.437	0.237	0.88	0.873	0.126	0.122	0.119	0.088	0.086	0.086	0.09	0.087	0.087	0.085	0.086	0.085	0.088	0.085	0.086	0.088
	1 day, 14:02:31	30.1	0.086	0.089	0.086	0.088	0.089	0.088	0.086	0.088	0.09	0.091	0.087	0.24	0.088	0.721	0.779	0.188	0.409	0.274	0.902	0.872	0.147	0.134	0.134	0.089	0.089	0.753	0.768	0.179	0.362	0.207	0.884	0.871	0.14	0.129	0.128	0.09	0.088	0.746	0.762	0.19	0.335	0.288	0.893	0.859	0.133	0.126	0.131	0.091	0.089	0.753	0.757	0.196	0.507	0.238	0.892	0.863	0.131	0.124	0.131	0.089	0.085	0.748	0.767	0.191	0.482	0.256	0.884	0.868	0.125	0.127	0.127	0.089	0.085	0.745	0.777	0.192	0.44	0.239	0.881	0.874	0.125	0.122	0.118	0.088	0.086	0.087	0.09	0.087	0.088	0.085	0.086	0.085	0.088	0.085	0.086	0.088
	1 day, 14:10:56	30.1	0.086	0.089	0.086	0.088	0.089	0.088	0.086	0.088	0.09	0.091	0.087	0.24	0.088	0.723	0.783	0.189	0.413	0.28	0.904	0.874	0.146	0.134	0.135	0.089	0.09	0.755	0.772	0.179	0.362	0.207	0.883	0.872	0.139	0.129	0.127	0.09	0.088	0.749	0.762	0.192	0.338	0.29	0.894	0.862	0.132	0.126	0.131	0.091	0.088	0.754	0.761	0.196	0.513	0.238	0.895	0.864	0.13	0.125	0.13	0.089	0.085	0.75	0.77	0.192	0.489	0.259	0.882	0.869	0.126	0.127	0.127	0.089	0.085	0.749	0.781	0.194	0.441	0.241	0.882	0.874	0.126	0.122	0.119	0.088	0.086	0.087	0.09	0.087	0.087	0.085	0.086	0.085	0.088	0.085	0.086	0.088
	1 day, 14:19:21	30.1	0.086	0.089	0.086	0.088	0.089	0.088	0.086	0.088	0.089	0.091	0.087	0.24	0.088	0.724	0.785	0.191	0.416	0.278	0.905	0.872	0.147	0.134	0.135	0.09	0.089	0.757	0.775	0.178	0.367	0.211	0.888	0.874	0.139	0.129	0.128	0.09	0.088	0.753	0.766	0.194	0.34	0.293	0.899	0.862	0.133	0.126	0.131	0.091	0.088	0.756	0.763	0.195	0.519	0.24	0.896	0.864	0.131	0.125	0.131	0.089	0.086	0.753	0.773	0.192	0.492	0.261	0.887	0.87	0.127	0.127	0.126	0.089	0.085	0.751	0.783	0.191	0.448	0.243	0.885	0.871	0.126	0.122	0.119	0.088	0.086	0.087	0.09	0.087	0.087	0.085	0.086	0.085	0.089	0.085	0.086	0.088
	1 day, 14:27:46	30.1	0.086	0.089	0.086	0.088	0.089	0.088	0.086	0.088	0.09	0.091	0.087	0.24	0.088	0.727	0.788	0.188	0.424	0.281	0.909	0.871	0.146	0.134	0.134	0.089	0.089	0.758	0.777	0.179	0.373	0.213	0.89	0.873	0.14	0.129	0.127	0.09	0.088	0.752	0.766	0.191	0.349	0.296	0.9	0.863	0.134	0.126	0.13	0.09	0.088	0.758	0.767	0.194	0.522	0.242	0.899	0.867	0.13	0.124	0.13	0.089	0.086	0.752	0.774	0.194	0.495	0.265	0.891	0.872	0.126	0.127	0.127	0.089	0.085	0.752	0.785	0.195	0.45	0.241	0.886	0.877	0.126	0.122	0.119	0.088	0.086	0.087	0.09	0.087	0.091	0.085	0.086	0.085	0.089	0.085	0.086	0.088
	1 day, 14:36:11	30	0.086	0.089	0.086	0.088	0.089	0.088	0.086	0.088	0.09	0.091	0.087	0.24	0.088	0.729	0.789	0.19	0.429	0.28	0.906	0.875	0.146	0.134	0.135	0.089	0.089	0.761	0.779	0.179	0.375	0.211	0.894	0.876	0.139	0.128	0.127	0.09	0.088	0.756	0.772	0.193	0.347	0.299	0.906	0.866	0.134	0.125	0.132	0.091	0.088	0.761	0.766	0.198	0.528	0.242	0.901	0.868	0.129	0.125	0.131	0.089	0.086	0.757	0.777	0.192	0.502	0.264	0.89	0.875	0.126	0.127	0.127	0.089	0.085	0.756	0.788	0.196	0.455	0.243	0.893	0.876	0.126	0.122	0.119	0.088	0.086	0.087	0.09	0.087	0.087	0.085	0.086	0.085	0.089	0.085	0.086	0.088
	1 day, 14:44:36	30.1	0.086	0.089	0.086	0.088	0.089	0.088	0.086	0.088	0.09	0.091	0.087	0.24	0.088	0.731	0.79	0.189	0.43	0.284	0.908	0.873	0.146	0.136	0.135	0.09	0.089	0.762	0.779	0.176	0.385	0.215	0.892	0.878	0.139	0.129	0.128	0.09	0.088	0.758	0.773	0.192	0.351	0.302	0.902	0.864	0.134	0.126	0.132	0.091	0.089	0.763	0.768	0.194	0.531	0.243	0.905	0.868	0.129	0.124	0.13	0.089	0.086	0.759	0.778	0.195	0.504	0.264	0.896	0.875	0.125	0.127	0.126	0.089	0.085	0.756	0.791	0.194	0.458	0.247	0.895	0.88	0.126	0.122	0.119	0.088	0.086	0.087	0.09	0.087	0.088	0.085	0.086	0.085	0.089	0.085	0.086	0.088
	1 day, 14:53:01	30.1	0.086	0.089	0.086	0.088	0.089	0.088	0.086	0.088	0.09	0.091	0.087	0.24	0.088	0.733	0.792	0.19	0.438	0.284	0.909	0.874	0.146	0.135	0.135	0.089	0.089	0.764	0.782	0.179	0.391	0.214	0.895	0.876	0.139	0.128	0.128	0.09	0.088	0.758	0.773	0.194	0.357	0.305	0.903	0.865	0.133	0.127	0.13	0.091	0.088	0.764	0.773	0.198	0.536	0.242	0.904	0.867	0.131	0.125	0.131	0.089	0.085	0.76	0.781	0.192	0.515	0.266	0.899	0.875	0.127	0.127	0.126	0.089	0.085	0.759	0.793	0.196	0.461	0.245	0.895	0.878	0.126	0.122	0.119	0.088	0.086	0.087	0.09	0.087	0.091	0.085	0.086	0.085	0.088	0.085	0.086	0.088
	1 day, 15:01:26	30.1	0.086	0.089	0.086	0.088	0.089	0.088	0.086	0.088	0.09	0.091	0.087	0.24	0.088	0.736	0.794	0.192	0.439	0.287	0.916	0.877	0.147	0.133	0.133	0.09	0.089	0.766	0.785	0.18	0.391	0.225	0.897	0.877	0.139	0.128	0.128	0.09	0.088	0.761	0.776	0.194	0.362	0.305	0.906	0.864	0.132	0.125	0.131	0.091	0.088	0.765	0.773	0.199	0.539	0.243	0.908	0.87	0.129	0.125	0.129	0.089	0.085	0.762	0.784	0.193	0.515	0.264	0.899	0.876	0.125	0.127	0.126	0.089	0.085	0.76	0.793	0.198	0.468	0.245	0.895	0.881	0.126	0.122	0.119	0.088	0.086	0.086	0.09	0.087	0.087	0.085	0.086	0.085	0.088	0.085	0.086	0.088
	1 day, 15:09:50	30.1	0.086	0.089	0.086	0.088	0.089	0.087	0.086	0.088	0.089	0.091	0.087	0.239	0.088	0.736	0.798	0.192	0.445	0.288	0.914	0.876	0.146	0.134	0.134	0.089	0.089	0.768	0.788	0.178	0.397	0.218	0.898	0.877	0.14	0.128	0.128	0.09	0.093	0.764	0.779	0.192	0.364	0.31	0.908	0.865	0.133	0.126	0.131	0.09	0.087	0.768	0.777	0.197	0.546	0.248	0.91	0.87	0.131	0.125	0.129	0.089	0.085	0.764	0.785	0.194	0.519	0.265	0.901	0.878	0.125	0.128	0.126	0.089	0.085	0.762	0.798	0.198	0.471	0.249	0.899	0.884	0.126	0.121	0.119	0.088	0.086	0.086	0.09	0.087	0.088	0.085	0.086	0.085	0.088	0.085	0.086	0.088
	1 day, 15:18:15	30.1	0.086	0.089	0.086	0.088	0.089	0.088	0.086	0.088	0.09	0.091	0.087	0.24	0.088	0.738	0.8	0.189	0.449	0.288	0.915	0.879	0.147	0.134	0.134	0.089	0.09	0.77	0.789	0.179	0.399	0.221	0.9	0.877	0.141	0.128	0.128	0.09	0.088	0.765	0.781	0.195	0.365	0.31	0.91	0.866	0.133	0.126	0.132	0.09	0.089	0.77	0.778	0.194	0.548	0.243	0.91	0.87	0.13	0.125	0.13	0.089	0.085	0.764	0.785	0.191	0.524	0.265	0.902	0.879	0.125	0.128	0.127	0.089	0.085	0.763	0.799	0.198	0.475	0.25	0.9	0.884	0.126	0.123	0.119	0.088	0.086	0.087	0.09	0.087	0.088	0.085	0.086	0.085	0.089	0.085	0.086	0.088
	1 day, 15:26:39	30.1	0.086	0.089	0.086	0.088	0.089	0.088	0.086	0.088	0.09	0.091	0.087	0.24	0.088	0.741	0.801	0.192	0.453	0.29	0.919	0.878	0.146	0.134	0.134	0.089	0.089	0.772	0.79	0.179	0.404	0.225	0.902	0.878	0.139	0.129	0.128	0.09	0.088	0.767	0.782	0.196	0.37	0.311	0.911	0.868	0.133	0.127	0.131	0.091	0.088	0.772	0.78	0.197	0.554	0.246	0.913	0.872	0.13	0.125	0.131	0.089	0.086	0.768	0.789	0.193	0.53	0.268	0.902	0.879	0.126	0.128	0.126	0.089	0.085	0.766	0.8	0.199	0.478	0.256	0.899	0.887	0.127	0.121	0.119	0.088	0.086	0.087	0.09	0.087	0.088	0.085	0.086	0.085	0.088	0.086	0.086	0.088
	1 day, 15:35:04	30.1	0.086	0.089	0.086	0.088	0.089	0.088	0.086	0.088	0.09	0.091	0.087	0.24	0.088	0.742	0.803	0.193	0.461	0.292	0.921	0.88	0.146	0.134	0.134	0.09	0.089	0.776	0.795	0.181	0.409	0.225	0.904	0.877	0.139	0.129	0.128	0.09	0.092	0.769	0.784	0.197	0.374	0.32	0.913	0.869	0.133	0.127	0.131	0.09	0.087	0.775	0.782	0.2	0.555	0.247	0.916	0.873	0.129	0.125	0.129	0.089	0.085	0.768	0.79	0.195	0.533	0.269	0.903	0.878	0.126	0.127	0.126	0.089	0.085	0.767	0.8	0.199	0.481	0.253	0.901	0.888	0.125	0.123	0.119	0.088	0.086	0.087	0.09	0.087	0.088	0.085	0.086	0.085	0.088	0.085	0.086	0.088
	1 day, 15:43:28	30.1	0.086	0.089	0.086	0.088	0.089	0.087	0.086	0.088	0.089	0.091	0.087	0.24	0.088	0.745	0.804	0.191	0.464	0.295	0.92	0.88	0.146	0.134	0.134	0.089	0.089	0.775	0.795	0.178	0.415	0.228	0.904	0.877	0.139	0.128	0.126	0.09	0.088	0.771	0.786	0.198	0.376	0.32	0.915	0.865	0.132	0.126	0.131	0.091	0.088	0.773	0.782	0.2	0.558	0.251	0.913	0.872	0.129	0.125	0.129	0.089	0.085	0.772	0.792	0.195	0.538	0.268	0.906	0.881	0.124	0.127	0.127	0.089	0.085	0.771	0.804	0.199	0.485	0.258	0.899	0.889	0.126	0.122	0.118	0.088	0.086	0.087	0.09	0.087	0.088	0.085	0.088	0.085	0.088	0.085	0.086	0.088
	1 day, 15:51:53	30.1	0.086	0.089	0.086	0.088	0.089	0.088	0.086	0.088	0.09	0.091	0.087	0.24	0.088	0.746	0.807	0.192	0.469	0.296	0.924	0.883	0.146	0.134	0.133	0.092	0.09	0.778	0.798	0.18	0.421	0.228	0.908	0.88	0.139	0.128	0.128	0.09	0.088	0.772	0.788	0.196	0.38	0.324	0.914	0.868	0.134	0.126	0.13	0.091	0.088	0.777	0.787	0.2	0.563	0.25	0.919	0.874	0.13	0.125	0.129	0.089	0.086	0.773	0.796	0.194	0.544	0.272	0.908	0.881	0.125	0.128	0.127	0.089	0.085	0.773	0.804	0.198	0.491	0.255	0.906	0.89	0.125	0.121	0.118	0.088	0.086	0.087	0.09	0.087	0.088	0.085	0.086	0.085	0.088	0.086	0.086	0.088
	1 day, 16:00:18	30	0.086	0.089	0.086	0.088	0.089	0.088	0.086	0.088	0.09	0.091	0.087	0.239	0.088	0.749	0.809	0.194	0.473	0.3	0.924	0.883	0.146	0.134	0.135	0.089	0.089	0.778	0.799	0.178	0.424	0.234	0.908	0.88	0.14	0.129	0.128	0.09	0.088	0.773	0.791	0.198	0.385	0.329	0.916	0.87	0.133	0.127	0.131	0.091	0.088	0.778	0.787	0.201	0.565	0.254	0.919	0.872	0.129	0.125	0.131	0.089	0.085	0.777	0.796	0.197	0.547	0.273	0.909	0.883	0.126	0.127	0.127	0.089	0.085	0.773	0.807	0.199	0.493	0.258	0.907	0.89	0.125	0.122	0.119	0.088	0.086	0.087	0.09	0.087	0.088	0.085	0.086	0.085	0.088	0.085	0.086	0.088
	1 day, 16:08:42	30.1	0.086	0.089	0.086	0.088	0.089	0.088	0.086	0.088	0.09	0.091	0.087	0.239	0.088	0.751	0.812	0.191	0.473	0.301	0.926	0.884	0.147	0.134	0.133	0.092	0.089	0.783	0.801	0.179	0.424	0.233	0.912	0.881	0.138	0.128	0.127	0.09	0.093	0.778	0.793	0.197	0.389	0.33	0.921	0.87	0.133	0.126	0.13	0.091	0.088	0.782	0.791	0.2	0.566	0.251	0.921	0.875	0.131	0.124	0.13	0.089	0.086	0.776	0.8	0.194	0.551	0.275	0.911	0.883	0.125	0.127	0.127	0.089	0.085	0.774	0.81	0.198	0.498	0.26	0.91	0.892	0.125	0.121	0.119	0.088	0.086	0.087	0.09	0.087	0.088	0.085	0.086	0.085	0.088	0.086	0.086	0.088
	1 day, 16:17:07	30.1	0.086	0.089	0.086	0.088	0.089	0.088	0.086	0.088	0.089	0.091	0.087	0.239	0.088	0.752	0.812	0.194	0.477	0.304	0.927	0.884	0.147	0.134	0.133	0.089	0.089	0.783	0.802	0.177	0.429	0.24	0.912	0.88	0.139	0.128	0.127	0.09	0.089	0.779	0.796	0.197	0.39	0.331	0.921	0.868	0.133	0.127	0.13	0.09	0.09	0.784	0.791	0.2	0.57	0.253	0.922	0.875	0.131	0.124	0.13	0.089	0.085	0.778	0.801	0.193	0.554	0.274	0.912	0.884	0.126	0.126	0.126	0.089	0.085	0.777	0.81	0.197	0.503	0.258	0.909	0.893	0.125	0.122	0.118	0.088	0.086	0.086	0.09	0.087	0.089	0.085	0.086	0.085	0.088	0.085	0.086	0.088
	1 day, 16:25:32	30.1	0.086	0.089	0.086	0.088	0.089	0.088	0.086	0.088	0.089	0.091	0.087	0.239	0.088	0.754	0.816	0.192	0.485	0.306	0.929	0.886	0.145	0.134	0.133	0.089	0.089	0.786	0.808	0.18	0.436	0.238	0.914	0.881	0.139	0.129	0.127	0.09	0.093	0.78	0.796	0.199	0.396	0.334	0.922	0.871	0.132	0.125	0.131	0.09	0.087	0.784	0.793	0.201	0.57	0.256	0.925	0.878	0.129	0.124	0.129	0.089	0.085	0.781	0.801	0.193	0.558	0.278	0.915	0.885	0.124	0.128	0.126	0.089	0.084	0.779	0.813	0.198	0.509	0.259	0.912	0.893	0.126	0.122	0.118	0.088	0.086	0.087	0.09	0.087	0.087	0.085	0.086	0.085	0.088	0.085	0.086	0.088
	1 day, 16:33:57	30.1	0.086	0.089	0.086	0.088	0.089	0.088	0.086	0.088	0.09	0.091	0.087	0.239	0.088	0.756	0.818	0.194	0.489	0.308	0.931	0.887	0.147	0.135	0.134	0.089	0.089	0.787	0.806	0.18	0.441	0.238	0.916	0.883	0.139	0.128	0.127	0.09	0.088	0.782	0.799	0.199	0.397	0.338	0.924	0.871	0.133	0.126	0.131	0.09	0.088	0.786	0.795	0.201	0.569	0.254	0.925	0.88	0.13	0.125	0.13	0.089	0.085	0.783	0.805	0.195	0.558	0.277	0.916	0.885	0.125	0.127	0.127	0.089	0.085	0.782	0.815	0.202	0.51	0.262	0.912	0.894	0.125	0.123	0.118	0.088	0.086	0.087	0.09	0.087	0.088	0.085	0.086	0.085	0.088	0.085	0.086	0.088
	1 day, 16:42:21	30.1	0.086	0.089	0.086	0.088	0.089	0.087	0.086	0.088	0.09	0.091	0.087	0.239	0.088	0.755	0.819	0.192	0.493	0.314	0.931	0.887	0.145	0.134	0.134	0.09	0.09	0.789	0.809	0.182	0.443	0.242	0.917	0.885	0.139	0.128	0.128	0.09	0.093	0.783	0.801	0.2	0.404	0.341	0.925	0.871	0.132	0.126	0.13	0.09	0.088	0.788	0.797	0.203	0.571	0.255	0.925	0.877	0.129	0.125	0.13	0.089	0.085	0.784	0.807	0.195	0.564	0.279	0.919	0.885	0.126	0.128	0.127	0.089	0.084	0.784	0.816	0.2	0.514	0.261	0.914	0.893	0.126	0.122	0.119	0.088	0.086	0.087	0.09	0.087	0.088	0.085	0.086	0.085	0.088	0.085	0.086	0.088
	1 day, 16:50:46	30.1	0.086	0.089	0.086	0.088	0.089	0.088	0.086	0.088	0.09	0.091	0.087	0.239	0.088	0.759	0.82	0.194	0.498	0.314	0.931	0.888	0.145	0.134	0.134	0.089	0.089	0.793	0.811	0.18	0.447	0.242	0.92	0.884	0.139	0.129	0.127	0.09	0.088	0.788	0.802	0.202	0.407	0.344	0.926	0.872	0.132	0.126	0.132	0.09	0.088	0.791	0.8	0.202	0.572	0.255	0.93	0.879	0.13	0.125	0.129	0.089	0.086	0.787	0.81	0.194	0.565	0.278	0.918	0.885	0.126	0.128	0.125	0.089	0.085	0.785	0.817	0.197	0.519	0.266	0.916	0.895	0.126	0.122	0.118	0.088	0.086	0.087	0.09	0.087	0.087	0.085	0.086	0.085	0.088	0.085	0.086	0.088
	1 day, 16:59:11	30.1	0.086	0.089	0.086	0.088	0.089	0.088	0.086	0.088	0.089	0.091	0.087	0.239	0.088	0.759	0.821	0.192	0.504	0.32	0.933	0.89	0.147	0.134	0.133	0.089	0.089	0.794	0.814	0.179	0.451	0.25	0.921	0.885	0.139	0.128	0.127	0.09	0.094	0.785	0.803	0.203	0.411	0.347	0.926	0.873	0.132	0.126	0.131	0.09	0.088	0.794	0.801	0.205	0.574	0.259	0.93	0.879	0.13	0.125	0.13	0.089	0.085	0.789	0.811	0.195	0.566	0.28	0.92	0.886	0.126	0.127	0.126	0.089	0.085	0.79	0.822	0.204	0.522	0.269	0.919	0.897	0.126	0.121	0.118	0.088	0.086	0.087	0.09	0.087	0.088	0.085	0.086	0.085	0.088	0.086	0.086	0.088
	1 day, 17:07:35	30.1	0.086	0.089	0.086	0.088	0.089	0.088	0.086	0.088	0.09	0.091	0.087	0.24	0.088	0.761	0.828	0.196	0.504	0.318	0.936	0.89	0.145	0.134	0.134	0.089	0.089	0.794	0.814	0.179	0.459	0.249	0.924	0.885	0.139	0.128	0.128	0.09	0.091	0.792	0.805	0.203	0.414	0.349	0.928	0.873	0.132	0.127	0.131	0.091	0.088	0.796	0.805	0.201	0.579	0.255	0.934	0.881	0.129	0.126	0.13	0.089	0.085	0.792	0.814	0.195	0.568	0.287	0.926	0.887	0.127	0.128	0.127	0.089	0.085	0.789	0.821	0.202	0.527	0.265	0.926	0.896	0.125	0.121	0.118	0.088	0.086	0.087	0.09	0.087	0.088	0.085	0.086	0.085	0.088	0.085	0.086	0.088
	1 day, 17:16:00	30	0.086	0.089	0.086	0.088	0.089	0.088	0.086	0.088	0.09	0.091	0.087	0.24	0.088	0.766	0.825	0.193	0.507	0.321	0.937	0.889	0.146	0.134	0.133	0.09	0.089	0.798	0.819	0.179	0.458	0.249	0.925	0.885	0.137	0.128	0.128	0.09	0.092	0.79	0.809	0.203	0.418	0.352	0.93	0.876	0.132	0.126	0.13	0.091	0.088	0.796	0.805	0.204	0.577	0.259	0.934	0.879	0.129	0.125	0.129	0.089	0.085	0.793	0.817	0.196	0.569	0.284	0.925	0.887	0.126	0.127	0.126	0.089	0.085	0.793	0.828	0.204	0.529	0.266	0.925	0.898	0.124	0.123	0.118	0.088	0.086	0.087	0.09	0.087	0.09	0.085	0.086	0.085	0.088	0.085	0.086	0.088
	1 day, 17:24:25	30	0.086	0.089	0.086	0.088	0.089	0.088	0.086	0.088	0.089	0.091	0.087	0.239	0.088	0.768	0.829	0.193	0.513	0.321	0.937	0.895	0.145	0.134	0.134	0.089	0.089	0.798	0.819	0.184	0.461	0.257	0.925	0.887	0.139	0.128	0.128	0.09	0.091	0.794	0.81	0.205	0.421	0.354	0.932	0.876	0.132	0.126	0.13	0.09	0.089	0.8	0.807	0.2	0.581	0.26	0.934	0.88	0.13	0.124	0.13	0.089	0.085	0.795	0.821	0.193	0.572	0.287	0.927	0.886	0.126	0.127	0.125	0.089	0.085	0.793	0.827	0.195	0.532	0.265	0.926	0.899	0.127	0.121	0.118	0.088	0.086	0.087	0.09	0.087	0.088	0.085	0.086	0.085	0.088	0.085	0.086	0.088
	1 day, 17:32:49	30.1	0.086	0.089	0.086	0.088	0.089	0.088	0.086	0.088	0.089	0.091	0.087	0.239	0.088	0.769	0.83	0.195	0.518	0.325	0.941	0.893	0.144	0.134	0.133	0.089	0.089	0.802	0.824	0.18	0.47	0.256	0.927	0.887	0.138	0.128	0.127	0.09	0.088	0.797	0.811	0.204	0.427	0.358	0.932	0.875	0.132	0.126	0.13	0.09	0.089	0.8	0.808	0.202	0.583	0.26	0.934	0.882	0.129	0.124	0.13	0.089	0.085	0.798	0.818	0.195	0.575	0.285	0.928	0.887	0.126	0.128	0.126	0.089	0.085	0.795	0.831	0.201	0.536	0.265	0.926	0.9	0.125	0.121	0.117	0.088	0.086	0.087	0.09	0.087	0.088	0.085	0.086	0.085	0.088	0.085	0.086	0.088
	1 day, 17:41:15	30	0.086	0.089	0.086	0.088	0.089	0.088	0.086	0.088	0.089	0.091	0.087	0.239	0.088	0.769	0.83	0.196	0.52	0.328	0.941	0.894	0.147	0.133	0.133	0.089	0.089	0.802	0.823	0.18	0.475	0.261	0.929	0.888	0.138	0.127	0.127	0.09	0.088	0.798	0.815	0.207	0.43	0.364	0.934	0.875	0.132	0.127	0.131	0.09	0.088	0.802	0.811	0.204	0.583	0.261	0.938	0.881	0.13	0.125	0.129	0.089	0.085	0.8	0.821	0.198	0.573	0.293	0.929	0.887	0.126	0.128	0.126	0.089	0.085	0.796	0.833	0.2	0.537	0.269	0.929	0.902	0.126	0.123	0.118	0.088	0.086	0.087	0.09	0.087	0.087	0.085	0.086	0.085	0.088	0.085	0.086	0.088
	1 day, 17:49:40	30.1	0.086	0.089	0.086	0.088	0.089	0.088	0.086	0.088	0.09	0.091	0.087	0.239	0.088	0.773	0.836	0.195	0.525	0.331	0.942	0.894	0.146	0.133	0.133	0.089	0.089	0.805	0.826	0.178	0.472	0.26	0.928	0.891	0.138	0.129	0.127	0.09	0.091	0.8	0.816	0.206	0.43	0.366	0.937	0.879	0.131	0.126	0.13	0.09	0.089	0.805	0.812	0.202	0.585	0.264	0.939	0.881	0.129	0.125	0.129	0.089	0.086	0.802	0.824	0.198	0.574	0.29	0.929	0.889	0.125	0.127	0.125	0.089	0.085	0.799	0.833	0.2	0.54	0.271	0.93	0.902	0.125	0.122	0.119	0.088	0.086	0.087	0.09	0.087	0.088	0.085	0.086	0.085	0.088	0.085	0.086	0.088
	1 day, 17:58:04	30.1	0.086	0.089	0.086	0.088	0.089	0.088	0.086	0.088	0.089	0.091	0.087	0.239	0.088	0.774	0.835	0.195	0.528	0.333	0.946	0.897	0.146	0.133	0.133	0.089	0.089	0.807	0.827	0.181	0.479	0.265	0.932	0.889	0.139	0.129	0.127	0.09	0.094	0.801	0.82	0.209	0.437	0.37	0.937	0.878	0.132	0.127	0.131	0.09	0.088	0.806	0.814	0.206	0.584	0.265	0.941	0.885	0.128	0.124	0.129	0.089	0.085	0.806	0.825	0.196	0.576	0.291	0.933	0.892	0.124	0.127	0.126	0.089	0.084	0.801	0.838	0.198	0.539	0.273	0.932	0.904	0.125	0.122	0.118	0.088	0.086	0.086	0.09	0.087	0.087	0.085	0.086	0.085	0.088	0.085	0.086	0.088
	1 day, 18:06:29	30.1	0.086	0.089	0.086	0.088	0.089	0.088	0.086	0.088	0.09	0.091	0.087	0.239	0.088	0.775	0.837	0.195	0.529	0.335	0.945	0.897	0.146	0.133	0.134	0.089	0.089	0.807	0.83	0.185	0.482	0.269	0.931	0.891	0.138	0.129	0.126	0.09	0.094	0.804	0.82	0.207	0.438	0.374	0.937	0.878	0.133	0.126	0.131	0.09	0.088	0.81	0.816	0.208	0.59	0.267	0.942	0.883	0.128	0.125	0.129	0.089	0.086	0.807	0.826	0.197	0.581	0.291	0.935	0.89	0.125	0.127	0.127	0.089	0.085	0.805	0.838	0.201	0.545	0.274	0.932	0.905	0.125	0.122	0.118	0.088	0.086	0.087	0.09	0.087	0.087	0.085	0.087	0.085	0.088	0.085	0.086	0.088
	1 day, 18:14:53	30.1	0.086	0.089	0.086	0.088	0.089	0.088	0.086	0.088	0.089	0.091	0.087	0.239	0.088	0.776	0.841	0.199	0.535	0.34	0.947	0.896	0.146	0.134	0.134	0.09	0.089	0.81	0.829	0.181	0.488	0.269	0.934	0.891	0.138	0.128	0.126	0.09	0.092	0.804	0.823	0.207	0.443	0.38	0.939	0.877	0.132	0.125	0.131	0.09	0.088	0.81	0.819	0.206	0.591	0.268	0.942	0.883	0.129	0.124	0.129	0.089	0.085	0.809	0.826	0.197	0.579	0.293	0.934	0.891	0.126	0.128	0.124	0.089	0.085	0.806	0.84	0.203	0.546	0.276	0.935	0.907	0.124	0.122	0.118	0.088	0.086	0.087	0.09	0.087	0.089	0.085	0.086	0.085	0.088	0.085	0.086	0.088
	1 day, 18:23:18	30.1	0.086	0.089	0.086	0.088	0.089	0.088	0.086	0.088	0.09	0.091	0.087	0.239	0.088	0.778	0.84	0.196	0.539	0.344	0.949	0.899	0.146	0.133	0.133	0.092	0.089	0.811	0.831	0.183	0.493	0.273	0.936	0.892	0.138	0.128	0.127	0.09	0.092	0.807	0.825	0.21	0.444	0.381	0.943	0.88	0.131	0.127	0.13	0.09	0.089	0.814	0.821	0.207	0.59	0.27	0.946	0.886	0.129	0.124	0.129	0.089	0.085	0.81	0.831	0.198	0.58	0.295	0.936	0.891	0.125	0.127	0.126	0.089	0.085	0.81	0.842	0.2	0.546	0.278	0.935	0.907	0.125	0.122	0.118	0.088	0.086	0.087	0.09	0.087	0.088	0.085	0.086	0.085	0.088	0.086	0.086	0.088
	1 day, 18:31:43	30	0.086	0.089	0.086	0.088	0.089	0.088	0.086	0.088	0.089	0.091	0.087	0.239	0.088	0.78	0.844	0.196	0.538	0.344	0.949	0.902	0.145	0.135	0.133	0.089	0.089	0.814	0.834	0.185	0.498	0.274	0.937	0.891	0.138	0.129	0.127	0.09	0.088	0.808	0.826	0.209	0.452	0.385	0.944	0.88	0.132	0.126	0.131	0.091	0.089	0.816	0.823	0.206	0.594	0.268	0.947	0.884	0.13	0.125	0.128	0.089	0.085	0.812	0.834	0.197	0.58	0.297	0.937	0.892	0.126	0.127	0.126	0.089	0.085	0.812	0.844	0.204	0.549	0.273	0.935	0.912	0.124	0.122	0.118	0.088	0.086	0.087	0.09	0.087	0.088	0.085	0.086	0.085	0.088	0.085	0.086	0.088
	1 day, 18:40:08	30.1	0.086	0.089	0.086	0.088	0.089	0.088	0.086	0.088	0.089	0.091	0.087	0.239	0.088	0.783	0.845	0.197	0.541	0.349	0.95	0.902	0.145	0.134	0.133	0.091	0.089	0.815	0.837	0.183	0.5	0.28	0.938	0.894	0.138	0.128	0.127	0.09	0.088	0.812	0.826	0.21	0.457	0.39	0.944	0.881	0.131	0.126	0.131	0.091	0.088	0.817	0.826	0.206	0.594	0.271	0.947	0.883	0.128	0.125	0.129	0.089	0.085	0.813	0.834	0.2	0.584	0.3	0.939	0.892	0.126	0.127	0.126	0.089	0.084	0.811	0.846	0.204	0.55	0.279	0.938	0.911	0.125	0.121	0.118	0.088	0.086	0.087	0.09	0.087	0.087	0.085	0.086	0.085	0.088	0.085	0.086	0.088
	1 day, 18:48:32	30.1	0.086	0.089	0.086	0.088	0.089	0.088	0.086	0.088	0.09	0.091	0.087	0.239	0.088	0.783	0.847	0.197	0.544	0.351	0.952	0.902	0.145	0.134	0.133	0.09	0.089	0.821	0.837	0.185	0.51	0.281	0.94	0.893	0.138	0.128	0.127	0.092	0.092	0.812	0.83	0.213	0.46	0.393	0.947	0.882	0.131	0.126	0.131	0.091	0.089	0.819	0.829	0.205	0.596	0.27	0.95	0.885	0.13	0.124	0.129	0.089	0.085	0.817	0.835	0.199	0.585	0.302	0.94	0.893	0.124	0.127	0.125	0.089	0.085	0.813	0.848	0.203	0.551	0.279	0.939	0.915	0.124	0.122	0.118	0.088	0.086	0.087	0.09	0.087	0.087	0.085	0.086	0.085	0.089	0.085	0.086	0.088
	1 day, 18:56:57	30.1	0.086	0.089	0.086	0.088	0.089	0.088	0.086	0.088	0.09	0.091	0.087	0.239	0.088	0.782	0.849	0.198	0.542	0.357	0.954	0.902	0.144	0.135	0.134	0.09	0.089	0.819	0.841	0.185	0.513	0.279	0.943	0.895	0.138	0.128	0.128	0.09	0.088	0.816	0.832	0.213	0.462	0.395	0.949	0.88	0.131	0.126	0.131	0.09	0.088	0.821	0.829	0.207	0.598	0.274	0.951	0.885	0.13	0.126	0.129	0.089	0.086	0.818	0.839	0.199	0.589	0.305	0.941	0.896	0.125	0.127	0.125	0.089	0.085	0.815	0.85	0.203	0.551	0.281	0.939	0.916	0.125	0.122	0.119	0.088	0.086	0.087	0.09	0.087	0.087	0.085	0.087	0.085	0.088	0.086	0.086	0.088
	1 day, 19:05:22	30.1	0.086	0.089	0.086	0.088	0.089	0.088	0.086	0.088	0.09	0.091	0.087	0.239	0.088	0.786	0.848	0.198	0.545	0.356	0.955	0.903	0.145	0.135	0.133	0.091	0.089	0.823	0.842	0.185	0.52	0.285	0.943	0.896	0.139	0.129	0.126	0.09	0.094	0.817	0.835	0.213	0.469	0.399	0.95	0.882	0.131	0.125	0.129	0.091	0.088	0.822	0.831	0.207	0.599	0.274	0.95	0.885	0.128	0.124	0.129	0.089	0.085	0.818	0.841	0.201	0.589	0.303	0.944	0.896	0.125	0.126	0.125	0.089	0.085	0.818	0.853	0.202	0.553	0.28	0.943	0.917	0.124	0.121	0.118	0.088	0.086	0.087	0.09	0.087	0.087	0.085	0.086	0.085	0.089	0.086	0.086	0.088
	1 day, 19:13:47	30.1	0.086	0.089	0.086	0.088	0.089	0.088	0.086	0.088	0.09	0.091	0.087	0.239	0.088	0.787	0.851	0.197	0.546	0.362	0.955	0.903	0.145	0.134	0.134	0.089	0.089	0.826	0.844	0.181	0.526	0.288	0.945	0.895	0.137	0.129	0.127	0.09	0.091	0.821	0.836	0.216	0.471	0.405	0.95	0.881	0.132	0.127	0.13	0.091	0.088	0.824	0.834	0.209	0.603	0.272	0.952	0.886	0.13	0.127	0.13	0.089	0.085	0.818	0.842	0.2	0.59	0.304	0.945	0.897	0.124	0.127	0.126	0.089	0.085	0.819	0.853	0.204	0.556	0.283	0.943	0.921	0.124	0.122	0.118	0.088	0.086	0.087	0.09	0.087	0.088	0.085	0.086	0.085	0.089	0.086	0.086	0.088
	1 day, 19:22:11	30.1	0.086	0.089	0.086	0.088	0.089	0.088	0.086	0.088	0.09	0.091	0.087	0.239	0.088	0.79	0.852	0.198	0.552	0.361	0.957	0.904	0.145	0.134	0.133	0.089	0.089	0.828	0.846	0.183	0.529	0.293	0.945	0.895	0.138	0.128	0.127	0.09	0.093	0.822	0.837	0.216	0.475	0.407	0.951	0.88	0.132	0.127	0.13	0.091	0.088	0.827	0.836	0.207	0.605	0.276	0.952	0.887	0.13	0.124	0.129	0.089	0.085	0.823	0.844	0.201	0.59	0.313	0.945	0.897	0.124	0.128	0.125	0.089	0.085	0.821	0.855	0.204	0.558	0.288	0.946	0.923	0.125	0.122	0.117	0.088	0.086	0.087	0.09	0.087	0.087	0.085	0.086	0.085	0.089	0.085	0.086	0.088
	1 day, 19:30:36	30.1	0.086	0.089	0.086	0.088	0.089	0.088	0.086	0.088	0.09	0.091	0.087	0.239	0.088	0.792	0.856	0.198	0.549	0.368	0.958	0.905	0.145	0.134	0.134	0.092	0.089	0.83	0.849	0.183	0.532	0.295	0.947	0.895	0.137	0.128	0.127	0.09	0.091	0.823	0.838	0.217	0.481	0.41	0.953	0.88	0.132	0.127	0.13	0.091	0.087	0.83	0.837	0.211	0.606	0.278	0.954	0.887	0.128	0.125	0.13	0.089	0.085	0.825	0.846	0.201	0.592	0.308	0.947	0.898	0.125	0.127	0.125	0.089	0.085	0.822	0.857	0.206	0.561	0.284	0.944	0.923	0.124	0.123	0.118	0.088	0.086	0.087	0.09	0.087	0.088	0.085	0.086	0.085	0.089	0.086	0.086	0.088
	1 day, 19:39:00	30.1	0.087	0.089	0.086	0.088	0.089	0.088	0.086	0.088	0.09	0.091	0.087	0.239	0.088	0.795	0.855	0.198	0.55	0.372	0.959	0.905	0.145	0.134	0.133	0.089	0.089	0.829	0.847	0.183	0.537	0.301	0.947	0.898	0.137	0.129	0.127	0.09	0.088	0.828	0.842	0.217	0.485	0.414	0.953	0.879	0.131	0.126	0.13	0.091	0.088	0.83	0.84	0.21	0.605	0.278	0.955	0.887	0.129	0.126	0.13	0.089	0.085	0.826	0.847	0.199	0.591	0.308	0.948	0.899	0.124	0.127	0.125	0.089	0.085	0.826	0.859	0.205	0.559	0.285	0.947	0.922	0.125	0.123	0.118	0.088	0.086	0.087	0.09	0.087	0.088	0.085	0.086	0.085	0.088	0.085	0.086	0.088
	1 day, 19:47:25	30.1	0.087	0.089	0.086	0.088	0.089	0.088	0.086	0.088	0.09	0.091	0.087	0.239	0.088	0.798	0.86	0.2	0.551	0.374	0.961	0.906	0.145	0.134	0.134	0.089	0.089	0.833	0.851	0.185	0.538	0.304	0.949	0.897	0.136	0.129	0.127	0.09	0.091	0.828	0.843	0.22	0.489	0.421	0.955	0.879	0.132	0.126	0.13	0.091	0.088	0.834	0.84	0.21	0.607	0.278	0.954	0.888	0.129	0.125	0.13	0.089	0.085	0.83	0.852	0.2	0.597	0.314	0.949	0.9	0.124	0.128	0.127	0.089	0.085	0.826	0.865	0.207	0.563	0.289	0.947	0.926	0.124	0.122	0.118	0.088	0.086	0.087	0.09	0.087	0.088	0.085	0.087	0.085	0.089	0.085	0.086	0.088
	1 day, 19:55:49	30	0.086	0.089	0.086	0.088	0.089	0.088	0.086	0.088	0.09	0.091	0.087	0.239	0.088	0.797	0.859	0.199	0.554	0.378	0.961	0.907	0.146	0.134	0.133	0.089	0.089	0.833	0.854	0.184	0.537	0.306	0.951	0.898	0.138	0.128	0.127	0.09	0.089	0.832	0.846	0.222	0.492	0.423	0.953	0.883	0.132	0.126	0.13	0.091	0.089	0.834	0.843	0.213	0.611	0.276	0.957	0.891	0.129	0.124	0.129	0.089	0.085	0.832	0.853	0.199	0.597	0.313	0.951	0.901	0.125	0.127	0.125	0.089	0.085	0.829	0.863	0.205	0.564	0.292	0.948	0.929	0.124	0.122	0.118	0.088	0.086	0.087	0.09	0.087	0.088	0.085	0.086	0.085	0.088	0.086	0.086	0.088
	1 day, 20:04:14	30	0.086	0.089	0.086	0.088	0.089	0.088	0.086	0.088	0.09	0.091	0.087	0.239	0.088	0.801	0.864	0.204	0.556	0.383	0.963	0.908	0.145	0.135	0.133	0.09	0.089	0.835	0.855	0.186	0.542	0.306	0.951	0.896	0.139	0.128	0.128	0.09	0.094	0.836	0.849	0.222	0.496	0.427	0.956	0.881	0.132	0.126	0.13	0.091	0.087	0.837	0.848	0.214	0.612	0.279	0.958	0.891	0.129	0.125	0.129	0.089	0.085	0.835	0.854	0.201	0.598	0.315	0.951	0.901	0.124	0.127	0.125	0.089	0.085	0.832	0.867	0.206	0.567	0.296	0.949	0.929	0.124	0.122	0.118	0.088	0.086	0.087	0.09	0.087	0.088	0.085	0.086	0.085	0.088	0.085	0.086	0.088
	1 day, 20:12:39	30.1	0.086	0.089	0.086	0.088	0.089	0.088	0.086	0.088	0.089	0.091	0.087	0.239	0.088	0.802	0.863	0.2	0.557	0.384	0.964	0.906	0.145	0.133	0.133	0.089	0.089	0.834	0.859	0.183	0.546	0.314	0.952	0.897	0.136	0.128	0.127	0.09	0.094	0.831	0.849	0.224	0.499	0.433	0.958	0.88	0.131	0.125	0.13	0.091	0.088	0.838	0.847	0.212	0.614	0.28	0.96	0.89	0.128	0.124	0.129	0.089	0.086	0.834	0.857	0.199	0.604	0.323	0.951	0.901	0.125	0.127	0.126	0.089	0.085	0.833	0.867	0.206	0.567	0.294	0.95	0.931	0.124	0.122	0.118	0.088	0.086	0.087	0.09	0.087	0.087	0.085	0.086	0.085	0.088	0.085	0.086	0.088
	1 day, 20:21:03	30.1	0.086	0.089	0.086	0.088	0.089	0.088	0.086	0.088	0.09	0.091	0.087	0.239	0.088	0.803	0.866	0.2	0.561	0.388	0.967	0.908	0.144	0.135	0.133	0.09	0.089	0.836	0.858	0.184	0.553	0.316	0.951	0.897	0.137	0.128	0.128	0.09	0.091	0.836	0.853	0.227	0.504	0.437	0.957	0.881	0.131	0.126	0.13	0.091	0.088	0.841	0.85	0.214	0.614	0.285	0.958	0.89	0.129	0.124	0.13	0.089	0.085	0.836	0.858	0.201	0.601	0.322	0.954	0.902	0.125	0.127	0.125	0.089	0.085	0.834	0.867	0.206	0.568	0.296	0.953	0.931	0.124	0.123	0.117	0.088	0.086	0.087	0.09	0.087	0.087	0.085	0.086	0.085	0.088	0.085	0.086	0.088
	1 day, 20:29:28	30.1	0.086	0.089	0.086	0.088	0.089	0.088	0.086	0.088	0.09	0.091	0.087	0.239	0.088	0.805	0.866	0.2	0.561	0.394	0.967	0.907	0.146	0.133	0.133	0.089	0.089	0.84	0.861	0.184	0.551	0.32	0.955	0.895	0.138	0.128	0.127	0.09	0.088	0.84	0.852	0.226	0.508	0.441	0.957	0.88	0.132	0.126	0.13	0.091	0.089	0.843	0.849	0.214	0.616	0.284	0.96	0.89	0.128	0.125	0.129	0.089	0.085	0.837	0.857	0.197	0.603	0.319	0.953	0.902	0.124	0.128	0.124	0.089	0.085	0.837	0.869	0.205	0.571	0.29	0.952	0.932	0.124	0.122	0.117	0.088	0.086	0.087	0.09	0.087	0.088	0.085	0.086	0.085	0.088	0.085	0.086	0.088
	1 day, 20:37:53	30.1	0.086	0.089	0.086	0.088	0.089	0.088	0.086	0.088	0.09	0.091	0.087	0.238	0.088	0.81	0.869	0.201	0.563	0.397	0.972	0.907	0.145	0.134	0.133	0.092	0.089	0.844	0.864	0.187	0.555	0.328	0.954	0.898	0.138	0.129	0.127	0.09	0.092	0.838	0.856	0.228	0.512	0.445	0.96	0.882	0.13	0.127	0.13	0.09	0.088	0.843	0.85	0.215	0.618	0.289	0.961	0.891	0.13	0.124	0.129	0.089	0.085	0.839	0.861	0.202	0.605	0.319	0.957	0.903	0.125	0.127	0.125	0.089	0.085	0.84	0.873	0.205	0.571	0.3	0.954	0.939	0.125	0.122	0.117	0.088	0.086	0.087	0.09	0.087	0.087	0.085	0.086	0.085	0.088	0.085	0.086	0.088
	1 day, 20:46:18	30.1	0.087	0.089	0.086	0.088	0.089	0.09	0.086	0.088	0.09	0.091	0.087	0.239	0.088	0.809	0.874	0.198	0.566	0.406	0.969	0.909	0.145	0.134	0.133	0.089	0.089	0.845	0.862	0.185	0.558	0.326	0.956	0.898	0.138	0.129	0.127	0.09	0.094	0.843	0.855	0.232	0.515	0.449	0.963	0.884	0.132	0.126	0.13	0.091	0.089	0.845	0.854	0.217	0.618	0.289	0.961	0.893	0.13	0.125	0.13	0.089	0.085	0.845	0.863	0.2	0.605	0.325	0.957	0.902	0.125	0.127	0.126	0.089	0.085	0.84	0.872	0.207	0.573	0.297	0.954	0.939	0.125	0.122	0.118	0.088	0.086	0.087	0.09	0.087	0.088	0.085	0.086	0.085	0.088	0.085	0.086	0.088
	1 day, 20:54:43	30.1	0.087	0.089	0.086	0.088	0.089	0.088	0.086	0.088	0.09	0.091	0.087	0.239	0.088	0.813	0.873	0.2	0.566	0.403	0.971	0.906	0.146	0.134	0.134	0.089	0.089	0.849	0.865	0.184	0.563	0.33	0.96	0.894	0.138	0.129	0.127	0.09	0.094	0.846	0.858	0.233	0.517	0.452	0.963	0.884	0.132	0.126	0.13	0.091	0.089	0.849	0.856	0.216	0.622	0.289	0.965	0.897	0.129	0.126	0.13	0.089	0.086	0.842	0.867	0.202	0.608	0.323	0.958	0.904	0.125	0.127	0.125	0.089	0.085	0.842	0.876	0.206	0.575	0.302	0.956	0.94	0.124	0.122	0.119	0.088	0.086	0.087	0.09	0.087	0.088	0.085	0.086	0.085	0.089	0.086	0.086	0.088
	1 day, 21:03:07	30	0.086	0.089	0.086	0.088	0.089	0.088	0.086	0.088	0.09	0.091	0.087	0.238	0.088	0.814	0.875	0.203	0.569	0.409	0.973	0.909	0.146	0.134	0.133	0.089	0.089	0.852	0.868	0.185	0.563	0.334	0.96	0.897	0.137	0.129	0.126	0.09	0.094	0.848	0.86	0.233	0.522	0.459	0.965	0.883	0.132	0.127	0.13	0.091	0.088	0.849	0.856	0.217	0.624	0.289	0.964	0.895	0.129	0.125	0.129	0.089	0.085	0.846	0.867	0.202	0.608	0.328	0.958	0.906	0.124	0.127	0.124	0.089	0.085	0.844	0.878	0.206	0.572	0.305	0.957	0.943	0.124	0.122	0.117	0.088	0.086	0.087	0.09	0.087	0.091	0.085	0.086	0.085	0.089	0.086	0.086	0.088
	1 day, 21:11:33	30	0.087	0.089	0.086	0.088	0.089	0.088	0.086	0.088	0.09	0.091	0.087	0.238	0.088	0.816	0.877	0.202	0.574	0.413	0.976	0.908	0.146	0.134	0.132	0.089	0.089	0.847	0.87	0.186	0.563	0.333	0.96	0.897	0.136	0.129	0.127	0.09	0.091	0.847	0.864	0.234	0.525	0.463	0.966	0.883	0.132	0.127	0.13	0.09	0.089	0.851	0.859	0.218	0.626	0.29	0.967	0.896	0.129	0.125	0.129	0.089	0.086	0.848	0.869	0.2	0.612	0.327	0.96	0.904	0.125	0.128	0.126	0.089	0.085	0.849	0.881	0.208	0.575	0.302	0.96	0.946	0.124	0.122	0.118	0.088	0.086	0.087	0.09	0.087	0.088	0.085	0.086	0.085	0.088	0.086	0.086	0.088
	1 day, 21:19:57	30.1	0.086	0.089	0.086	0.088	0.089	0.088	0.086	0.088	0.09	0.091	0.087	0.239	0.088	0.815	0.881	0.202	0.573	0.414	0.977	0.908	0.145	0.134	0.134	0.089	0.089	0.851	0.872	0.185	0.569	0.337	0.961	0.895	0.137	0.129	0.127	0.09	0.089	0.85	0.865	0.235	0.526	0.465	0.966	0.885	0.133	0.126	0.129	0.091	0.09	0.853	0.859	0.22	0.626	0.291	0.965	0.896	0.128	0.125	0.128	0.089	0.085	0.848	0.87	0.204	0.613	0.331	0.96	0.906	0.124	0.127	0.125	0.089	0.085	0.85	0.885	0.207	0.577	0.304	0.961	0.948	0.124	0.121	0.118	0.088	0.086	0.087	0.09	0.087	0.088	0.085	0.086	0.085	0.088	0.085	0.086	0.088
	1 day, 21:28:22	30.1	0.087	0.089	0.086	0.088	0.089	0.088	0.086	0.088	0.09	0.091	0.087	0.238	0.088	0.819	0.881	0.204	0.572	0.421	0.978	0.909	0.144	0.134	0.133	0.089	0.089	0.856	0.873	0.186	0.569	0.338	0.964	0.895	0.137	0.129	0.127	0.09	0.092	0.853	0.865	0.237	0.525	0.473	0.966	0.887	0.132	0.126	0.13	0.091	0.088	0.855	0.863	0.221	0.631	0.295	0.968	0.897	0.129	0.125	0.129	0.089	0.085	0.85	0.871	0.2	0.616	0.333	0.961	0.906	0.125	0.128	0.124	0.089	0.085	0.853	0.886	0.208	0.577	0.308	0.96	0.944	0.125	0.122	0.118	0.088	0.086	0.087	0.09	0.087	0.088	0.085	0.086	0.085	0.089	0.085	0.086	0.088
	1 day, 21:36:46	30.1	0.086	0.089	0.086	0.088	0.089	0.088	0.086	0.088	0.089	0.091	0.087	0.238	0.088	0.82	0.883	0.203	0.576	0.425	0.979	0.909	0.145	0.135	0.134	0.089	0.089	0.857	0.874	0.187	0.57	0.348	0.966	0.896	0.138	0.129	0.126	0.09	0.094	0.854	0.872	0.238	0.53	0.476	0.971	0.89	0.131	0.127	0.13	0.091	0.088	0.858	0.864	0.219	0.63	0.299	0.97	0.899	0.129	0.125	0.127	0.089	0.085	0.851	0.875	0.203	0.618	0.335	0.964	0.907	0.124	0.127	0.125	0.089	0.085	0.851	0.888	0.21	0.578	0.305	0.962	0.949	0.123	0.121	0.118	0.088	0.086	0.087	0.09	0.087	0.089	0.085	0.086	0.085	0.088	0.085	0.086	0.088
	1 day, 21:45:11	30	0.086	0.089	0.086	0.088	0.089	0.088	0.086	0.088	0.09	0.091	0.087	0.238	0.088	0.825	0.882	0.204	0.578	0.424	0.983	0.909	0.144	0.134	0.132	0.089	0.089	0.861	0.875	0.185	0.573	0.351	0.968	0.897	0.137	0.128	0.127	0.09	0.091	0.852	0.872	0.242	0.532	0.478	0.97	0.888	0.132	0.127	0.129	0.091	0.088	0.859	0.865	0.22	0.633	0.295	0.972	0.901	0.129	0.126	0.128	0.089	0.085	0.854	0.877	0.202	0.619	0.342	0.966	0.908	0.124	0.128	0.125	0.089	0.085	0.854	0.892	0.211	0.581	0.305	0.964	0.951	0.125	0.122	0.118	0.088	0.086	0.087	0.09	0.087	0.088	0.085	0.086	0.085	0.089	0.085	0.086	0.088
	1 day, 21:53:36	30.1	0.086	0.089	0.086	0.088	0.089	0.088	0.086	0.088	0.09	0.091	0.087	0.238	0.088	0.825	0.883	0.204	0.576	0.431	0.983	0.908	0.143	0.134	0.132	0.092	0.089	0.862	0.877	0.187	0.574	0.355	0.966	0.896	0.137	0.128	0.126	0.09	0.089	0.855	0.873	0.243	0.531	0.482	0.972	0.889	0.131	0.127	0.129	0.09	0.088	0.858	0.87	0.22	0.636	0.301	0.97	0.901	0.129	0.126	0.128	0.089	0.086	0.857	0.876	0.203	0.622	0.343	0.964	0.911	0.123	0.127	0.125	0.089	0.085	0.858	0.894	0.211	0.582	0.313	0.965	0.954	0.124	0.123	0.118	0.088	0.086	0.087	0.09	0.087	0.088	0.085	0.086	0.085	0.089	0.085	0.086	0.088
	1 day, 22:02:01	30.1	0.087	0.089	0.086	0.088	0.089	0.088	0.086	0.088	0.09	0.091	0.087	0.238	0.088	0.827	0.887	0.202	0.581	0.434	0.986	0.91	0.143	0.134	0.133	0.089	0.089	0.859	0.881	0.187	0.582	0.361	0.971	0.895	0.137	0.128	0.126	0.09	0.092	0.86	0.875	0.244	0.535	0.486	0.971	0.889	0.131	0.127	0.13	0.091	0.088	0.861	0.868	0.221	0.638	0.301	0.974	0.9	0.128	0.125	0.128	0.089	0.085	0.859	0.883	0.203	0.624	0.346	0.965	0.91	0.124	0.127	0.124	0.089	0.085	0.858	0.897	0.21	0.583	0.312	0.965	0.951	0.125	0.122	0.118	0.088	0.086	0.087	0.09	0.087	0.088	0.085	0.086	0.085	0.088	0.085	0.086	0.088
	1 day, 22:10:25	30.1	0.086	0.089	0.086	0.088	0.089	0.088	0.086	0.088	0.089	0.091	0.087	0.238	0.088	0.827	0.887	0.203	0.582	0.441	0.992	0.909	0.144	0.133	0.133	0.089	0.089	0.867	0.879	0.185	0.582	0.367	0.975	0.896	0.137	0.129	0.127	0.09	0.092	0.856	0.876	0.246	0.535	0.49	0.972	0.89	0.131	0.126	0.129	0.09	0.09	0.86	0.871	0.223	0.64	0.307	0.977	0.903	0.128	0.126	0.129	0.089	0.085	0.86	0.881	0.202	0.624	0.345	0.969	0.913	0.123	0.127	0.125	0.089	0.085	0.859	0.89	0.208	0.586	0.32	0.964	0.952	0.124	0.122	0.117	0.088	0.086	0.087	0.09	0.087	0.088	0.085	0.086	0.085	0.088	0.085	0.086	0.088
	1 day, 22:18:51	30.1	0.087	0.089	0.086	0.088	0.089	0.088	0.086	0.088	0.09	0.091	0.087	0.238	0.088	0.831	0.889	0.204	0.584	0.446	0.985	0.911	0.144	0.134	0.132	0.089	0.089	0.864	0.882	0.187	0.58	0.373	0.975	0.897	0.137	0.129	0.126	0.09	0.089	0.858	0.879	0.247	0.538	0.493	0.976	0.89	0.132	0.127	0.128	0.091	0.088	0.863	0.872	0.225	0.641	0.306	0.978	0.902	0.128	0.125	0.128	0.089	0.086	0.862	0.884	0.203	0.628	0.349	0.97	0.914	0.124	0.127	0.125	0.089	0.085	0.862	0.891	0.211	0.586	0.314	0.968	0.955	0.124	0.122	0.117	0.088	0.086	0.087	0.09	0.087	0.088	0.085	0.086	0.085	0.088	0.086	0.086	0.088
	1 day, 22:27:16	30	0.087	0.089	0.086	0.088	0.089	0.088	0.086	0.088	0.09	0.091	0.087	0.238	0.088	0.83	0.892	0.204	0.586	0.45	0.996	0.908	0.144	0.133	0.133	0.089	0.089	0.867	0.883	0.185	0.583	0.37	0.98	0.896	0.137	0.129	0.126	0.09	0.091	0.861	0.877	0.251	0.541	0.5	0.976	0.892	0.131	0.126	0.129	0.091	0.088	0.865	0.875	0.226	0.644	0.307	0.979	0.905	0.128	0.125	0.128	0.089	0.086	0.864	0.886	0.203	0.63	0.351	0.971	0.914	0.124	0.128	0.126	0.089	0.085	0.862	0.894	0.21	0.589	0.315	0.968	0.954	0.124	0.123	0.118	0.088	0.086	0.087	0.09	0.087	0.087	0.085	0.086	0.085	0.088	0.086	0.086	0.088
	1 day, 22:35:41	30.1	0.087	0.089	0.086	0.088	0.089	0.088	0.086	0.088	0.09	0.091	0.087	0.238	0.088	0.828	0.896	0.204	0.588	0.451	1	0.908	0.144	0.133	0.133	0.089	0.089	0.869	0.886	0.186	0.588	0.375	0.985	0.896	0.137	0.129	0.127	0.09	0.093	0.861	0.88	0.251	0.54	0.499	0.978	0.891	0.131	0.127	0.13	0.091	0.089	0.866	0.876	0.225	0.647	0.316	0.98	0.906	0.128	0.124	0.128	0.089	0.085	0.867	0.886	0.207	0.632	0.351	0.973	0.917	0.124	0.128	0.125	0.089	0.085	0.864	0.896	0.209	0.589	0.318	0.969	0.962	0.124	0.122	0.118	0.088	0.086	0.087	0.09	0.087	0.087	0.085	0.086	0.085	0.089	0.085	0.086	0.088
	1 day, 22:44:06	30.1	0.086	0.089	0.086	0.088	0.089	0.09	0.086	0.088	0.09	0.091	0.087	0.238	0.088	0.829	0.892	0.204	0.59	0.452	0.988	0.91	0.144	0.134	0.133	0.089	0.089	0.866	0.887	0.187	0.584	0.379	0.986	0.898	0.137	0.129	0.126	0.09	0.091	0.866	0.882	0.255	0.543	0.506	0.982	0.892	0.131	0.127	0.13	0.091	0.088	0.869	0.877	0.224	0.646	0.314	0.983	0.908	0.129	0.126	0.128	0.089	0.085	0.866	0.889	0.202	0.632	0.356	0.973	0.919	0.125	0.128	0.125	0.089	0.085	0.867	0.897	0.213	0.592	0.324	0.972	0.958	0.124	0.122	0.118	0.088	0.086	0.087	0.09	0.087	0.088	0.085	0.086	0.085	0.089	0.085	0.086	0.088
	1 day, 22:52:31	30.1	0.086	0.089	0.086	0.088	0.089	0.088	0.086	0.088	0.09	0.091	0.087	0.238	0.088	0.837	0.895	0.207	0.59	0.46	0.999	0.911	0.144	0.134	0.132	0.09	0.089	0.87	0.889	0.186	0.588	0.385	0.99	0.897	0.136	0.129	0.126	0.09	0.089	0.865	0.882	0.254	0.544	0.507	0.986	0.895	0.131	0.127	0.129	0.091	0.088	0.87	0.88	0.226	0.65	0.313	0.983	0.908	0.128	0.125	0.128	0.089	0.085	0.867	0.888	0.207	0.634	0.357	0.975	0.92	0.125	0.126	0.125	0.089	0.085	0.865	0.897	0.211	0.592	0.323	0.969	0.964	0.124	0.122	0.117	0.088	0.086	0.087	0.09	0.087	0.088	0.085	0.086	0.085	0.088	0.085	0.086	0.088
	1 day, 23:00:55	30.1	0.087	0.089	0.086	0.088	0.089	0.088	0.086	0.088	0.09	0.091	0.087	0.238	0.088	0.838	0.896	0.207	0.591	0.463	1.002	0.91	0.143	0.134	0.132	0.09	0.089	0.872	0.891	0.185	0.589	0.386	0.997	0.9	0.136	0.128	0.126	0.09	0.089	0.867	0.884	0.259	0.544	0.513	0.995	0.897	0.131	0.127	0.128	0.09	0.088	0.873	0.881	0.228	0.651	0.317	0.983	0.909	0.128	0.125	0.129	0.089	0.086	0.869	0.889	0.207	0.634	0.359	0.976	0.922	0.124	0.127	0.124	0.089	0.085	0.869	0.902	0.21	0.597	0.32	0.975	0.962	0.124	0.121	0.117	0.088	0.086	0.087	0.09	0.087	0.088	0.085	0.086	0.085	0.089	0.085	0.086	0.088
	1 day, 23:09:20	30.1	0.087	0.089	0.086	0.088	0.089	0.088	0.086	0.088	0.09	0.091	0.087	0.238	0.088	0.841	0.898	0.205	0.595	0.469	1.002	0.911	0.142	0.134	0.132	0.089	0.089	0.872	0.89	0.188	0.593	0.394	0.992	0.901	0.137	0.128	0.125	0.09	0.089	0.869	0.886	0.259	0.546	0.508	0.997	0.895	0.131	0.127	0.13	0.091	0.09	0.873	0.881	0.229	0.65	0.316	0.984	0.912	0.128	0.126	0.128	0.089	0.086	0.87	0.89	0.209	0.637	0.361	0.977	0.922	0.123	0.128	0.124	0.089	0.085	0.872	0.903	0.212	0.597	0.321	0.975	0.969	0.124	0.122	0.118	0.088	0.086	0.087	0.09	0.087	0.088	0.085	0.086	0.085	0.089	0.085	0.086	0.088
	1 day, 23:17:44	30	0.087	0.089	0.086	0.088	0.089	0.088	0.086	0.088	0.09	0.091	0.087	0.238	0.088	0.84	0.898	0.206	0.595	0.468	1.008	0.909	0.145	0.133	0.131	0.089	0.089	0.873	0.892	0.185	0.592	0.396	0.994	0.901	0.136	0.129	0.126	0.09	0.09	0.87	0.886	0.261	0.551	0.517	0.994	0.896	0.132	0.126	0.13	0.091	0.089	0.874	0.882	0.233	0.655	0.318	0.985	0.914	0.128	0.125	0.127	0.089	0.085	0.872	0.889	0.205	0.64	0.365	0.978	0.925	0.124	0.127	0.124	0.089	0.085	0.872	0.904	0.213	0.599	0.325	0.979	0.97	0.124	0.122	0.117	0.088	0.086	0.087	0.09	0.087	0.088	0.085	0.086	0.085	0.089	0.086	0.086	0.088
	1 day, 23:26:09	30.1	0.087	0.089	0.086	0.088	0.089	0.088	0.086	0.088	0.09	0.091	0.087	0.238	0.088	0.841	0.9	0.206	0.597	0.472	0.997	0.913	0.144	0.134	0.133	0.089	0.089	0.875	0.893	0.187	0.59	0.404	1.002	0.901	0.137	0.128	0.127	0.09	0.089	0.873	0.888	0.268	0.55	0.516	0.998	0.899	0.13	0.127	0.13	0.091	0.089	0.876	0.882	0.228	0.657	0.321	0.987	0.915	0.128	0.126	0.128	0.089	0.085	0.874	0.89	0.207	0.645	0.371	0.981	0.929	0.124	0.128	0.124	0.089	0.085	0.874	0.905	0.211	0.598	0.325	0.978	0.967	0.125	0.122	0.118	0.088	0.086	0.087	0.09	0.087	0.088	0.085	0.086	0.085	0.089	0.086	0.086	0.088
	1 day, 23:34:33	30.1	0.087	0.089	0.086	0.088	0.089	0.088	0.086	0.088	0.09	0.091	0.087	0.238	0.088	0.844	0.899	0.205	0.601	0.48	1.006	0.912	0.144	0.133	0.132	0.092	0.089	0.877	0.895	0.187	0.596	0.406	0.999	0.902	0.137	0.129	0.127	0.09	0.094	0.872	0.89	0.27	0.55	0.517	1.003	0.899	0.129	0.127	0.129	0.091	0.089	0.875	0.884	0.233	0.655	0.322	0.991	0.917	0.127	0.125	0.128	0.089	0.085	0.872	0.893	0.208	0.645	0.373	0.98	0.932	0.124	0.128	0.125	0.089	0.084	0.873	0.905	0.209	0.598	0.325	0.981	0.983	0.125	0.122	0.118	0.088	0.086	0.087	0.09	0.087	0.088	0.085	0.086	0.085	0.088	0.085	0.086	0.088
	1 day, 23:42:58	30.1	0.087	0.089	0.086	0.088	0.089	0.088	0.086	0.088	0.089	0.091	0.087	0.238	0.088	0.846	0.901	0.206	0.596	0.482	0.996	0.913	0.144	0.134	0.132	0.089	0.089	0.878	0.895	0.191	0.591	0.41	1.002	0.903	0.136	0.129	0.126	0.09	0.092	0.874	0.89	0.271	0.553	0.52	0.996	0.9	0.131	0.128	0.13	0.09	0.089	0.877	0.884	0.232	0.658	0.325	0.991	0.917	0.129	0.126	0.128	0.089	0.085	0.876	0.895	0.206	0.646	0.374	0.982	0.928	0.124	0.127	0.125	0.089	0.085	0.875	0.908	0.211	0.601	0.332	0.98	0.967	0.124	0.123	0.117	0.088	0.086	0.087	0.09	0.087	0.087	0.085	0.086	0.085	0.088	0.085	0.086	0.088
	1 day, 23:51:23	30.1	0.086	0.089	0.086	0.088	0.089	0.088	0.086	0.088	0.089	0.091	0.087	0.238	0.088	0.849	0.901	0.211	0.604	0.485	0.999	0.914	0.144	0.134	0.133	0.09	0.089	0.88	0.897	0.188	0.598	0.41	1	0.903	0.135	0.128	0.126	0.09	0.089	0.876	0.892	0.275	0.556	0.523	1.005	0.902	0.131	0.127	0.129	0.09	0.089	0.876	0.883	0.23	0.661	0.33	0.993	0.924	0.128	0.125	0.128	0.089	0.085	0.875	0.895	0.205	0.647	0.38	0.983	0.933	0.124	0.128	0.125	0.089	0.085	0.875	0.908	0.212	0.603	0.334	0.983	0.983	0.124	0.123	0.119	0.088	0.086	0.087	0.09	0.087	0.088	0.085	0.086	0.085	0.088	0.085	0.086	0.088
	1 day, 23:59:48	30.1	0.087	0.089	0.086	0.088	0.089	0.088	0.086	0.088	0.09	0.091	0.087	0.238	0.088	0.846	0.902	0.206	0.603	0.49	0.999	0.917	0.144	0.135	0.132	0.089	0.089	0.879	0.895	0.189	0.598	0.418	1.002	0.905	0.136	0.129	0.126	0.09	0.092	0.872	0.891	0.276	0.558	0.524	1.004	0.902	0.131	0.127	0.13	0.091	0.088	0.878	0.885	0.233	0.664	0.329	0.996	0.922	0.129	0.125	0.128	0.089	0.085	0.875	0.896	0.206	0.65	0.379	0.983	0.933	0.124	0.128	0.124	0.089	0.085	0.88	0.909	0.213	0.607	0.331	0.984	0.98	0.123	0.122	0.117	0.088	0.086	0.087	0.09	0.087	0.088	0.085	0.086	0.085	0.089	0.085	0.086	0.088
	2 days, 0:08:12	30	0.087	0.089	0.086	0.088	0.089	0.088	0.086	0.088	0.09	0.091	0.087	0.238	0.088	0.85	0.903	0.207	0.604	0.493	1	0.916	0.144	0.134	0.133	0.089	0.089	0.878	0.897	0.192	0.599	0.422	1.011	0.905	0.136	0.129	0.127	0.09	0.093	0.876	0.89	0.276	0.555	0.523	1.006	0.902	0.131	0.127	0.129	0.091	0.088	0.877	0.887	0.236	0.663	0.333	0.996	0.924	0.129	0.126	0.128	0.089	0.085	0.876	0.897	0.21	0.651	0.381	0.985	0.939	0.124	0.128	0.125	0.089	0.085	0.88	0.91	0.214	0.608	0.335	0.986	0.983	0.123	0.123	0.118	0.088	0.086	0.087	0.09	0.087	0.088	0.085	0.086	0.085	0.089	0.085	0.086	0.088
	2 days, 0:16:37	30.1	0.087	0.089	0.086	0.088	0.089	0.088	0.086	0.088	0.09	0.091	0.087	0.238	0.088	0.849	0.903	0.208	0.606	0.497	1.002	0.918	0.143	0.133	0.132	0.089	0.089	0.879	0.899	0.19	0.601	0.427	1	0.907	0.137	0.129	0.127	0.09	0.092	0.876	0.894	0.282	0.557	0.523	1.009	0.908	0.13	0.127	0.129	0.091	0.09	0.878	0.891	0.234	0.666	0.334	0.997	0.923	0.128	0.125	0.128	0.089	0.086	0.878	0.901	0.208	0.654	0.384	0.987	0.941	0.123	0.127	0.123	0.089	0.085	0.88	0.909	0.213	0.608	0.336	0.986	0.983	0.124	0.122	0.118	0.088	0.086	0.087	0.09	0.087	0.088	0.085	0.086	0.085	0.088	0.085	0.086	0.088
	2 days, 0:25:02	30.1	0.087	0.089	0.086	0.088	0.089	0.088	0.086	0.088	0.09	0.091	0.087	0.238	0.088	0.852	0.906	0.21	0.609	0.499	1.006	0.92	0.144	0.134	0.134	0.089	0.089	0.881	0.9	0.189	0.603	0.432	1.001	0.907	0.137	0.128	0.125	0.09	0.091	0.874	0.893	0.284	0.562	0.526	1.013	0.909	0.13	0.126	0.13	0.09	0.088	0.88	0.891	0.237	0.669	0.337	0.997	0.93	0.128	0.125	0.127	0.089	0.086	0.878	0.9	0.209	0.654	0.385	0.989	0.938	0.124	0.128	0.124	0.089	0.085	0.879	0.911	0.214	0.616	0.338	0.987	0.966	0.123	0.123	0.118	0.088	0.086	0.087	0.09	0.087	0.087	0.085	0.086	0.085	0.088	0.085	0.086	0.088
	2 days, 0:33:26	30.1	0.087	0.089	0.086	0.088	0.089	0.088	0.086	0.088	0.09	0.091	0.087	0.238	0.088	0.854	0.907	0.211	0.609	0.501	1.01	0.919	0.143	0.134	0.133	0.09	0.089	0.881	0.901	0.19	0.601	0.435	1.007	0.908	0.136	0.129	0.126	0.09	0.094	0.876	0.896	0.289	0.563	0.527	1.011	0.909	0.131	0.127	0.13	0.09	0.088	0.878	0.891	0.238	0.672	0.338	0.999	0.931	0.129	0.126	0.128	0.089	0.085	0.876	0.902	0.208	0.659	0.385	0.991	0.945	0.124	0.129	0.125	0.089	0.085	0.879	0.914	0.214	0.611	0.342	0.989	0.966	0.123	0.123	0.117	0.088	0.086	0.087	0.09	0.087	0.088	0.085	0.086	0.085	0.088	0.085	0.086	0.088
	2 days, 0:41:51	30.1	0.086	0.089	0.086	0.088	0.089	0.088	0.086	0.088	0.09	0.091	0.087	0.238	0.088	0.854	0.905	0.211	0.611	0.508	1.008	0.921	0.144	0.134	0.132	0.089	0.089	0.882	0.901	0.19	0.606	0.442	1.003	0.908	0.136	0.129	0.125	0.09	0.091	0.879	0.899	0.291	0.566	0.528	1.017	0.911	0.131	0.126	0.129	0.09	0.089	0.88	0.89	0.238	0.672	0.34	1.014	0.934	0.129	0.125	0.128	0.089	0.085	0.88	0.902	0.212	0.658	0.389	0.993	0.944	0.123	0.128	0.124	0.089	0.085	0.881	0.912	0.213	0.614	0.343	0.99	0.972	0.124	0.122	0.117	0.088	0.086	0.087	0.09	0.087	0.088	0.085	0.086	0.085	0.089	0.085	0.086	0.088
	2 days, 0:50:16	30.1	0.086	0.089	0.086	0.088	0.089	0.088	0.086	0.088	0.09	0.091	0.087	0.238	0.088	0.857	0.908	0.213	0.613	0.51	1.008	0.921	0.143	0.134	0.132	0.089	0.089	0.882	0.901	0.189	0.607	0.446	1.004	0.91	0.137	0.13	0.126	0.09	0.089	0.879	0.897	0.296	0.563	0.531	1.016	0.913	0.13	0.128	0.13	0.091	0.089	0.884	0.892	0.241	0.674	0.345	1.018	0.935	0.128	0.125	0.128	0.089	0.085	0.881	0.903	0.208	0.663	0.395	0.996	0.953	0.124	0.129	0.124	0.089	0.085	0.883	0.915	0.215	0.614	0.345	0.99	0.972	0.124	0.122	0.117	0.088	0.086	0.087	0.09	0.087	0.088	0.085	0.086	0.085	0.088	0.085	0.086	0.088
	2 days, 0:58:40	30	0.087	0.089	0.086	0.088	0.089	0.088	0.086	0.088	0.09	0.091	0.087	0.238	0.088	0.858	0.911	0.206	0.614	0.515	1.009	0.924	0.144	0.134	0.133	0.089	0.089	0.884	0.904	0.19	0.608	0.45	0.997	0.911	0.137	0.129	0.126	0.09	0.089	0.878	0.898	0.299	0.564	0.533	1.017	0.915	0.13	0.128	0.129	0.091	0.088	0.884	0.894	0.242	0.674	0.346	1.004	0.932	0.128	0.125	0.128	0.089	0.086	0.883	0.903	0.21	0.665	0.396	0.994	0.957	0.124	0.128	0.124	0.089	0.085	0.881	0.916	0.218	0.618	0.344	0.996	0.973	0.123	0.123	0.118	0.088	0.086	0.087	0.09	0.087	0.087	0.085	0.086	0.085	0.089	0.085	0.086	0.088
	2 days, 1:07:05	30.1	0.086	0.089	0.086	0.088	0.089	0.088	0.086	0.088	0.09	0.091	0.087	0.238	0.088	0.859	0.91	0.211	0.613	0.511	1.011	0.923	0.144	0.134	0.131	0.09	0.089	0.885	0.905	0.19	0.61	0.453	1.006	0.915	0.136	0.129	0.124	0.09	0.089	0.882	0.9	0.3	0.566	0.533	1.014	0.916	0.13	0.126	0.129	0.09	0.088	0.887	0.894	0.243	0.678	0.35	1.016	0.948	0.127	0.126	0.127	0.089	0.086	0.884	0.906	0.211	0.666	0.395	0.997	0.955	0.124	0.129	0.124	0.089	0.085	0.884	0.919	0.214	0.616	0.346	0.995	0.973	0.123	0.122	0.118	0.088	0.086	0.087	0.09	0.087	0.088	0.085	0.086	0.085	0.088	0.085	0.086	0.088
	2 days, 1:15:30	30.1	0.087	0.089	0.086	0.088	0.089	0.088	0.086	0.088	0.09	0.091	0.087	0.238	0.088	0.86	0.91	0.208	0.614	0.518	1.014	0.924	0.142	0.133	0.132	0.089	0.089	0.886	0.904	0.191	0.612	0.459	0.999	0.911	0.136	0.129	0.126	0.09	0.094	0.882	0.902	0.305	0.568	0.538	1.018	0.918	0.13	0.127	0.129	0.09	0.089	0.886	0.898	0.244	0.679	0.35	1.006	0.94	0.129	0.125	0.128	0.089	0.086	0.884	0.905	0.209	0.666	0.401	0.999	0.958	0.124	0.128	0.124	0.089	0.085	0.884	0.92	0.216	0.619	0.35	1.002	0.976	0.124	0.122	0.117	0.088	0.086	0.087	0.09	0.087	0.087	0.085	0.086	0.085	0.088	0.085	0.086	0.088
	2 days, 1:23:54	30	0.086	0.089	0.086	0.088	0.089	0.088	0.086	0.088	0.09	0.091	0.087	0.238	0.088	0.862	0.91	0.213	0.617	0.516	1.013	0.924	0.143	0.134	0.133	0.09	0.089	0.887	0.907	0.193	0.613	0.463	1.007	0.916	0.136	0.13	0.126	0.09	0.092	0.883	0.902	0.305	0.568	0.535	1.025	0.923	0.13	0.128	0.129	0.091	0.089	0.888	0.897	0.246	0.681	0.354	1.009	0.944	0.129	0.126	0.127	0.089	0.086	0.885	0.908	0.211	0.67	0.406	0.998	0.963	0.124	0.128	0.123	0.089	0.085	0.885	0.922	0.215	0.619	0.353	0.999	0.976	0.124	0.122	0.117	0.088	0.086	0.087	0.09	0.087	0.088	0.085	0.086	0.085	0.088	0.085	0.086	0.088
	2 days, 1:32:19	30	0.086	0.089	0.086	0.088	0.089	0.088	0.086	0.088	0.09	0.091	0.087	0.238	0.088	0.862	0.913	0.211	0.621	0.52	1.017	0.93	0.144	0.135	0.133	0.089	0.089	0.889	0.906	0.19	0.612	0.466	1.004	0.916	0.137	0.129	0.125	0.09	0.089	0.884	0.905	0.312	0.572	0.537	1.022	0.926	0.131	0.127	0.129	0.09	0.088	0.889	0.898	0.245	0.677	0.36	1.014	0.948	0.128	0.126	0.127	0.089	0.086	0.888	0.911	0.215	0.672	0.406	1	0.961	0.123	0.129	0.123	0.089	0.085	0.886	0.922	0.22	0.622	0.349	1.003	1.002	0.124	0.122	0.117	0.088	0.086	0.087	0.09	0.087	0.088	0.085	0.086	0.085	0.088	0.085	0.086	0.088
	2 days, 1:40:44	30.1	0.086	0.089	0.086	0.088	0.089	0.088	0.086	0.088	0.089	0.091	0.087	0.238	0.088	0.861	0.912	0.212	0.621	0.52	1.015	0.927	0.143	0.133	0.132	0.09	0.089	0.888	0.907	0.189	0.616	0.468	1.008	0.916	0.135	0.13	0.125	0.09	0.093	0.887	0.902	0.314	0.575	0.54	1.024	0.929	0.13	0.127	0.13	0.09	0.09	0.888	0.899	0.247	0.683	0.362	1.011	0.956	0.128	0.125	0.127	0.089	0.085	0.89	0.911	0.211	0.671	0.409	1.001	0.963	0.123	0.129	0.124	0.089	0.085	0.888	0.924	0.218	0.624	0.357	1.006	1.004	0.123	0.123	0.117	0.088	0.086	0.087	0.09	0.087	0.088	0.085	0.087	0.085	0.088	0.085	0.086	0.088
	2 days, 1:49:08	30.1	0.086	0.089	0.086	0.088	0.089	0.088	0.086	0.088	0.089	0.091	0.087	0.238	0.088	0.863	0.916	0.209	0.623	0.523	1.015	0.928	0.142	0.134	0.131	0.091	0.089	0.892	0.91	0.19	0.619	0.47	1.009	0.917	0.136	0.128	0.125	0.09	0.089	0.887	0.906	0.321	0.572	0.542	1.025	0.926	0.13	0.127	0.129	0.09	0.089	0.891	0.9	0.25	0.686	0.361	1.012	0.951	0.127	0.125	0.127	0.089	0.085	0.889	0.912	0.214	0.675	0.41	1.002	0.977	0.124	0.128	0.124	0.089	0.085	0.89	0.924	0.218	0.624	0.356	1.004	1.003	0.124	0.122	0.116	0.088	0.086	0.087	0.09	0.087	0.091	0.085	0.086	0.085	0.088	0.085	0.086	0.088
	2 days, 1:57:34	30.1	0.087	0.089	0.086	0.088	0.089	0.088	0.086	0.088	0.09	0.091	0.087	0.238	0.088	0.863	0.913	0.21	0.627	0.526	1.021	0.926	0.144	0.134	0.132	0.09	0.089	0.892	0.911	0.19	0.618	0.471	1.012	0.92	0.136	0.129	0.126	0.09	0.091	0.89	0.906	0.324	0.576	0.545	1.03	0.929	0.131	0.127	0.128	0.091	0.089	0.891	0.902	0.251	0.686	0.361	1.013	0.959	0.128	0.126	0.128	0.089	0.086	0.891	0.911	0.214	0.676	0.412	1.006	0.972	0.123	0.129	0.124	0.089	0.085	0.89	0.924	0.217	0.629	0.354	1.01	1.007	0.123	0.123	0.117	0.088	0.086	0.087	0.09	0.087	0.088	0.085	0.086	0.085	0.088	0.085	0.086	0.088
	2 days, 2:05:58	30.1	0.087	0.089	0.086	0.088	0.089	0.088	0.086	0.088	0.09	0.091	0.087	0.238	0.088	0.865	0.916	0.213	0.624	0.527	1.023	0.931	0.143	0.135	0.132	0.089	0.089	0.893	0.912	0.193	0.62	0.488	1.012	0.919	0.136	0.13	0.125	0.09	0.089	0.891	0.909	0.326	0.578	0.544	1.026	0.928	0.131	0.127	0.129	0.09	0.088	0.894	0.904	0.253	0.688	0.368	1.024	0.957	0.128	0.127	0.128	0.089	0.086	0.892	0.914	0.214	0.676	0.415	1.008	0.973	0.122	0.128	0.124	0.089	0.085	0.892	0.926	0.217	0.626	0.36	1.008	1	0.123	0.122	0.117	0.088	0.086	0.087	0.09	0.087	0.088	0.085	0.087	0.085	0.088	0.085	0.086	0.088
	2 days, 2:14:23	30	0.086	0.089	0.086	0.088	0.089	0.088	0.086	0.088	0.089	0.091	0.087	0.238	0.088	0.867	0.919	0.214	0.627	0.529	1.021	0.931	0.143	0.134	0.131	0.09	0.089	0.893	0.914	0.192	0.617	0.487	1.016	0.923	0.136	0.129	0.124	0.09	0.093	0.893	0.91	0.335	0.58	0.548	1.027	0.935	0.13	0.127	0.128	0.091	0.088	0.896	0.903	0.253	0.692	0.37	1.018	0.957	0.128	0.125	0.128	0.089	0.085	0.896	0.914	0.213	0.678	0.416	1.007	0.974	0.123	0.128	0.124	0.089	0.085	0.894	0.928	0.214	0.63	0.36	1.013	1.015	0.124	0.122	0.117	0.088	0.086	0.087	0.09	0.087	0.088	0.085	0.086	0.085	0.088	0.085	0.086	0.088
	2 days, 2:22:47	30.1	0.086	0.089	0.086	0.088	0.089	0.088	0.086	0.088	0.09	0.091	0.087	0.238	0.088	0.868	0.918	0.212	0.629	0.532	1.023	0.93	0.143	0.135	0.132	0.089	0.089	0.896	0.915	0.195	0.627	0.486	1.014	0.923	0.136	0.13	0.127	0.09	0.089	0.893	0.912	0.338	0.58	0.551	1.031	0.937	0.13	0.127	0.129	0.091	0.09	0.896	0.907	0.256	0.691	0.376	1.024	0.972	0.127	0.126	0.128	0.089	0.085	0.894	0.916	0.214	0.677	0.417	1.009	0.977	0.123	0.129	0.124	0.089	0.085	0.894	0.931	0.221	0.633	0.361	1.01	1.01	0.124	0.123	0.118	0.088	0.086	0.087	0.09	0.087	0.088	0.085	0.086	0.085	0.088	0.085	0.086	0.088
	2 days, 2:31:12	30.1	0.087	0.09	0.086	0.088	0.089	0.088	0.086	0.088	0.09	0.091	0.087	0.238	0.088	0.865	0.92	0.215	0.628	0.53	1.023	0.932	0.143	0.134	0.132	0.089	0.089	0.896	0.916	0.189	0.626	0.495	1.023	0.926	0.136	0.128	0.124	0.09	0.094	0.892	0.911	0.343	0.58	0.547	1.029	0.943	0.131	0.127	0.128	0.091	0.088	0.896	0.908	0.255	0.692	0.372	1.021	0.969	0.127	0.126	0.128	0.089	0.086	0.895	0.918	0.215	0.685	0.425	1.009	0.981	0.123	0.129	0.124	0.089	0.085	0.896	0.93	0.221	0.638	0.364	1.015	1.022	0.124	0.123	0.117	0.088	0.086	0.087	0.09	0.087	0.088	0.085	0.086	0.085	0.089	0.086	0.086	0.088
Results
		1	2	3	4	5	6	7	8	9	10	11	12
	A	-0.083	0.143	-0.155	0.083	0.071	0.333	-0.036	0.036	-0.048	-0.048	0.071	1.345	Max V [600]
		1	1	1	1	1	1	1	1	1	1	1	1	R-Squared [600]
		03:46:22	06:51:21	06:17:43	07:08:10	02:13:53	1 day, 2:11:49	00:58:13	23:32:00	00:58:13	1 day, 21:32:34	04:11:36	00:41:24	t at Max V [600]
		03:46:58	06:49:15	06:23:13	07:09:58	02:12:29	1 day, 2:11:13	01:05:13	23:30:36	01:02:25	1 day, 21:28:22	04:07:23	00:18:50	Lagtime [600]
	B	-0.107	1.726	1.806	-0.845	1.188	1.057	-1.509	1.25	0.547	0.523	0.381	0.393	Max V [600]
		1	1	1	1	1	1	1	1	1	1	1	1	R-Squared [600]
		08:40:38	16:23:06	15:15:50	2 days, 0:54:28	1 day, 12:17:23	1 day, 20:42:06	1 day, 22:39:54	21:17:27	03:37:58	16:39:55	00:07:46	09:05:52	t at Max V [600]
		08:38:18	14:11:38	12:52:21	?????	1 day, 8:38:33	1 day, 15:52:06	?????	16:32:13	03:37:03	15:30:40	00:03:34	09:09:49	Lagtime [600]
	C	-0.202	1.651	1.655	-0.63	1.167	1.976	1.402	1.321	0.451	-0.393	0.429	-0.464	Max V [600]
		1	1	1	1	1	1	1	1	1	1	1	1	R-Squared [600]
		10:21:32	14:42:12	14:50:36	2 days, 2:27:00	1 day, 17:28:37	2 days, 2:01:46	18:54:30	19:02:54	16:39:55	19:28:08	00:07:46	00:07:46	t at Max V [600]
		10:26:14	12:42:20	12:34:00	?????	1 day, 12:11:28	1 day, 22:44:25	16:12:30	15:43:36	15:21:43	20:56:35	00:03:34	00:03:34	Lagtime [600]
	D	-0.702	1.786	1.687	1.01	1.01	1.069	1.488	1.117	-0.618	0.333	0.333	0.036	Max V [600]
		1	1	1	1	1	1	1	1	1	1	1	1	R-Squared [600]
		1 day, 1:46:35	14:50:36	15:15:50	2 days, 2:10:11	1 day, 14:23:34	1 day, 15:30:52	1 day, 13:49:54	17:55:38	17:13:34	10:04:43	11:03:35	18:46:05	t at Max V [600]
		1 day, 1:42:57	12:49:32	12:58:40	1 day, 22:15:09	1 day, 10:13:17	1 day, 12:03:49	1 day, 5:03:09	14:58:53	18:10:22	09:02:11	09:53:32	18:55:53	Lagtime [600]
	E	-0.679	1.794	1.869	0.595	1.464	0.998	1.77	1.972	-0.511	1.369	-0.524	-0.048	Max V [600]
		1	1	1	1	1	1	1	1	1	1	1	1	R-Squared [600]
		13:01:18	14:42:12	15:49:28	1 day, 23:30:21	1 day, 11:01:40	1 day, 22:31:29	2 days, 0:37:39	2 days, 1:02:53	00:33:00	00:58:13	22:41:33	00:33:00	t at Max V [600]
		13:05:12	12:53:25	13:18:43	1 day, 19:45:44	1 day, 7:34:42	1 day, 18:52:14	1 day, 16:08:12	1 day, 18:03:49	00:33:05	00:59:56	23:50:51	00:30:53	Lagtime [600]
	F	0.083	1.758	1.631	0.677	1.378	1.155	1.295	1.631	-0.298	-0.356	0.368	0.036	Max V [600]
		1	1	1	1	1	1	1	1	1	1	1	1	R-Squared [600]
		1 day, 15:47:41	15:41:04	14:33:47	1 day, 22:48:19	1 day, 10:44:51	1 day, 19:17:59	21:51:06	2 days, 1:44:56	00:41:24	1 day, 1:12:57	09:39:30	23:32:00	t at Max V [600]
		1 day, 15:37:27	13:11:57	12:33:31	1 day, 20:04:11	1 day, 7:30:06	1 day, 16:10:33	17:21:52	1 day, 16:56:08	00:24:46	1 day, 2:38:14	08:55:06	23:44:36	Lagtime [600]
	G	-0.048	1.747	2.911	-1.046	0.915	1.259	1.212	3.172	0.464	0.261	-0.356	0.048	Max V [600]
		1	1	1	1	1	1	1	1	1	1	1	1	R-Squared [600]
		1 day, 5:00:01	15:15:50	14:42:12	1 day, 17:20:13	1 day, 14:57:14	1 day, 20:33:41	20:43:49	2 days, 1:28:07	00:07:46	20:43:49	22:33:09	00:16:11	t at Max V [600]
		1 day, 5:04:13	13:10:07	13:20:41	1 day, 19:02:33	1 day, 8:09:14	1 day, 17:51:51	16:42:57	1 day, 20:49:03	00:03:34	18:47:53	23:46:39	00:18:17	Lagtime [600]
	H	0.036	0.036	-0.059	-0.048	-0.653	-0.036	-0.345	-0.036	-0.036	-0.036	-0.428	0.036	Max V [600]
		1	1	1	1	1	1	1	1	1	1	1	1	R-Squared [600]
		1 day, 4:43:12	1 day, 8:21:52	02:47:31	18:54:30	13:43:21	1 day, 17:53:52	22:58:22	20:52:13	06:51:21	01:48:40	00:16:11	23:32:00	t at Max V [600]
		1 day, 4:30:36	1 day, 8:23:16	02:48:21	18:43:58	13:42:48	1 day, 17:41:16	23:01:24	20:36:49	06:49:57	01:50:04	00:12:12	23:47:24	Lagtime [600]
