## Supplementary material for "A tractable bottom-up model of the yeast polarity genotype-phenotype map for evolutionary relevant predictions": Tables and code: Plate 2 processed.csv (part 1 of 2)

t_doubl	t_doubl_err_1	t_doubl_err_2	t_doubl_resp	t_doubl_err_resp_1	t_doubl_err_resp_2	Start_Time_Fit	End_Time_Fit	Size_Fit_Window	Minimal_Signal_to_Noise	WLS	Min_R_squared	Data_1	Data_2	Data_3	Data_4	Data_5	Data_6	Data_7	Data_8	Data_9	Data_10	Data_11	Data_12	Data_13	Data_14	Data_15	Data_16	Data_17	Data_18	Data_19	Data_20	Data_21	Data_22	Data_23	Data_24	Data_25	Data_26	Data_27	Data_28	Data_29	Data_30	Data_31	Data_32	Data_33	Data_34	Data_35	Data_36	Data_37	Data_38	Data_39	Data_40	Data_41	Data_42	Data_43	Data_44	Data_45	Data_46	Data_47	Data_48	Data_49	Data_50	Data_51	Data_52	Data_53	Data_54	Data_55	Data_56	Data_57	Data_58	Data_59	Data_60	Data_61	Data_62	Data_63	Data_64	Data_65	Data_66	Data_67	Data_68	Data_69	Data_70	Data_71	Data_72	Data_73	Data_74	Data_75	Data_76	Data_77	Data_78	Data_79	Data_80	Data_81	Data_82	Data_83	Data_84	Data_85	Data_86	Data_87	Data_88	Data_89	Data_90	Data_91	Data_92	Data_93	Data_94	Data_95	Data_96	Data_97	Data_98	Data_99	Data_100	Data_101	Data_102	Data_103	Data_104	Data_105	Data_106	Data_107	Data_108	Data_109	Data_110	Data_111	Data_112	Data_113	Data_114	Data_115	Data_116	Data_117	Data_118	Data_119	Data_120	Data_121	Data_122	Data_123	Data_124	Data_125	Data_126	Data_127	Data_128	Data_129	Data_130	Data_131	Data_132	Data_133	Data_134	Data_135	Data_136	Data_137	Data_138	Data_139	Data_140	Data_141	Data_142	Data_143	Data_144	Data_145	Data_146	Data_147	Data_148	Data_149	Data_150	Data_151	Data_152	Data_153	Data_154	Data_155	Data_156	Data_157	Data_158	Data_159	Data_160	Data_161	Data_162	Data_163	Data_164	Data_165	Data_166	Data_167	Data_168	Data_169	Data_170	Data_171	Data_172	Data_173	Data_174	Data_175	Data_176	Data_177	Data_178	Data_179	Data_180	Data_181	Data_182	Data_183	Data_184	Data_185	Data_186	Data_187	Data_188	Data_189	Data_190	Data_191	Data_192	Data_193	Data_194	Data_195	Data_196	Data_197	Data_198	Data_199	Data_200	Data_201	Data_202	Data_203	Data_204	Data_205	Data_206	Data_207	Data_208	Data_209	Data_210	Data_211	Data_212	Data_213	Data_214	Data_215	Data_216	Data_217	Data_218	Data_219	Data_220	Data_221	Data_222	Data_223	Data_224	Data_225	Data_226	Data_227	Data_228	Data_229	Data_230	Data_231	Data_232	Data_233	Data_234	Data_235	Data_236	Data_237	Data_238	Data_239	Data_240	Data_241	Data_242	Data_243	Data_244	Data_245	Data_246	Data_247	Data_248	Data_249	Data_250	Data_251	Data_252	Data_253	Data_254	Data_255	Data_256	Data_257	Data_258	Data_259	Data_260	Data_261	Data_262	Data_263	Data_264	Data_265	Data_266	Data_267	Data_268	Data_269	Data_270	Data_271	Data_272	Data_273	Data_274	Data_275	Data_276	Data_277	Data_278	Data_279	Data_280	Data_281	Data_282	Data_283	Data_284	Data_285	Data_286	Data_287	Data_288	Data_289	Data_290	Data_291	Data_292	Data_293	Data_294	Data_295	Data_296	Data_297	Data_298	Data_299	Data_300	Data_301	Data_302	Data_303	Data_304	Data_305	Data_306	Data_307	Data_308	Data_309	Data_310	Data_311	Data_312	Data_313	Data_314	Data_315	Data_316	Data_317	Data_318	Data_319	Data_320	Data_321	Data_322	Data_323	Data_324	Data_325	Data_326	Data_327	Data_328	Data_329	Data_330	Data_331	Data_332	Data_333	Data_334	Data_335	Data_336	Data_337	Data_338	Data_339	Data_340	Data_341	Data_342	Data_343	Data_344	Data_345	Data_346	Data_347	Data_348	Data_349	Data_350	Data_351	Data_352	Data_353	Data_354	Data_355	Data_356	Data_357	Data_358	Data_359	Data_360	Data_361	Data_362	Data_363	Data_364	Data_365	Data_366	Data_367	Data_368	Data_369	Data_370	Data_371	Data_372	Data_373	Data_374	Data_375	Data_376	Data_377	Data_378	Data_379	Data_380	Data_381	Data_382	Data_383	Data_384	Data_385	Data_386	Data_387	Data_388	Data_389	Data_390	Data_391	Data_392	Data_393	Data_394	Data_395	Data_396	Data_397	Data_398	Data_399	Data_400	Data_401	Data_402	Data_403	Data_404	Data_405	Data_406	Data_407	Data_408	Data_409	Data_410	Data_411	Data_412	Data_413	Data_414	Data_415	Data_416	Data_417	Data_418	Data_419	Data_420	Data_421	Data_422	Data_423	Data_424	Data_425	Data_426	Data_427	Data_428	Data_429	Data_430	Data_431	Data_432	Data_433	Data_434	Data_435	Data_436	Data_437	Data_438	Data_439	Data_440	Data_441	Data_442	Data_443	Data_444	Data_445	Data_446	Data_447	Data_448	Data_449	Data_450	Data_451	Data_452	Data_453	Data_454	Data_455	Data_456	Data_457	Data_458	Data_459	Data_460	Data_461	Data_462	Data_463	Data_464	Data_465	Data_466	Data_467	Data_468	Data_469	Data_470	Data_471	Data_472	Data_473	Data_474	Data_475	Data_476	Data_477	Data_478	Data_479	Data_480	Data_481	Data_482	Data_483	Data_484	Data_485	Data_486	Data_487	Data_488	Data_489	Data_490	Data_491	Data_492	Data_493	Data_494	Data_495	Data_496	Data_497	Data_498	Data_499	Data_500	Data_501	Data_502	Data_503	Data_504	Data_505	Data_506	Data_507	Data_508	Data_509	Data_510	Data_511	Data_512	Data_513	Data_514	Data_515	Data_516	Data_517	Data_518	Data_519	Data_520	Data_521	Data_522	Data_523	Data_524	Data_525	Data_526	Data_527	Data_528	Data_529	Data_530	Data_531	Data_532	Data_533	Data_534	Data_535	Data_536	Data_537	Data_538	Data_539	Data_540	Data_541	Data_542	Data_543	Data_544	Data_545	Data_546	Data_547	Data_548	Data_549	Data_550	Data_551	Data_552	Data_553	Data_554	Data_555	Data_556	Data_557	Data_558	Data_559	Data_560	Data_561	Data_562	Data_563	Data_564	Data_565	Data_566	Data_567	Data_568	Data_569	Data_570	Data_571	Data_572	Data_573	Data_574	Data_575	Data_576	Data_577	Data_578	Data_579	Data_580	Data_581	Data_582	Data_583	Data_584	Data_585	Data_586	Data_587	Data_588	Data_589	Data_590	Data_591	Data_592	Data_593	Data_594	Data_595	Data_596	Data_597	Data_598	Data_599	Data_600	Data_601	Data_602	Data_603	Data_604	Data_605	Data_606	Data_607	Data_608	Data_609	Data_610	Data_611	Data_612	Data_613	Data_614	Data_615	Data_616	Data_617	Data_618	Data_619	Data_620	Data_621	Data_622	Data_623	Data_624	Data_625	Data_626	Data_627	Data_628	Data_629	Data_630	Data_631	Data_632	Data_633	Data_634	Data_635	Data_636	Data_637	Data_638	Data_639	Data_640	Data_641	Data_642	Data_643	Data_644	Data_645	Data_646	Data_647	Data_648	Data_649	Data_650	Data_651	Data_652	Data_653	Data_654	Data_655	Data_656	Data_657	Data_658	Data_659	Data_660	Data_661	Data_662	Data_663	Data_664	Data_665	Data_666	Data_667	Data_668	Data_669	Data_670	Data_671	Data_672	Data_673	Data_674	Data_675	Data_676	Data_677	Data_678	Data_679	Data_680	Data_681	Data_682	Data_683	Data_684	Data_685	Data_686	Data_687	Data_688	Data_689	Data_690	Data_691	Data_692	Data_693	Data_694	Data_695	Data_696	Data_697	Data_698	Data_699	Data_700	Data_701	Data_702	Data_703	Data_704	Data_705	Data_706	Data_707	Data_708	Data_709	Data_710	Data_711	Data_712	Data_713	Data_714	Data_715	Data_716	Data_717	Data_718	Data_719	Data_720	Data_721	Data_722	Fitted_data_1	Fitted_data_2	Fitted_data_3	Fitted_data_4	Fitted_data_5	Fitted_data_6	Fitted_data_7	Fitted_data_8	Fitted_data_9	Fitted_data_10	Fitted_data_11	Fitted_data_12	Fitted_data_13	Fitted_data_14	Fitted_data_15	Fitted_data_16	Fitted_data_17	Fitted_data_18	Fitted_data_19	Fitted_data_20	Fitted_data_21	Fitted_data_22	Fitted_data_23	Fitted_data_24	Fitted_data_25	Fitted_data_26	Fitted_data_27	Fitted_data_28	Fitted_data_29	Fitted_data_30	Fitted_data_31	Fitted_data_32	Fitted_data_33	Fitted_data_34	Fitted_data_35	Fitted_data_36	Fitted_data_37	Fitted_data_38	Fitted_data_39	Fitted_data_40	Fitted_data_41	Fitted_data_42	Fitted_data_43	Fitted_data_44	Fitted_data_45	Fitted_data_46	Fitted_data_47	Fitted_data_48	Fitted_data_49	Fitted_data_50	Fitted_data_51	Fitted_data_52	Fitted_data_53	Fitted_data_54	Fitted_data_55	Fitted_data_56	Fitted_data_57	Fitted_data_58	Fitted_data_59	Fitted_data_60	Fitted_data_61	Fitted_data_62	Fitted_data_63	Fitted_data_64	Fitted_data_65	Fitted_data_66	Fitted_data_67	Fitted_data_68	Fitted_data_69	Fitted_data_70	Fitted_data_71	Fitted_data_72	Fitted_data_73	Fitted_data_74	Fitted_data_75	Fitted_data_76	Fitted_data_77	Fitted_data_78	Fitted_data_79	Fitted_data_80	Fitted_data_81	Fitted_data_82	Fitted_data_83	Fitted_data_84	Fitted_data_85	Fitted_data_86	Fitted_data_87	Fitted_data_88	Fitted_data_89	Fitted_data_90	Fitted_data_91	Fitted_data_92	Fitted_data_93	Fitted_data_94	Fitted_data_95	Fitted_data_96	Fitted_data_97	Fitted_data_98	Fitted_data_99	Fitted_data_100	Fitted_data_101	Fitted_data_102	Fitted_data_103	Fitted_data_104	Fitted_data_105	Fitted_data_106	Fitted_data_107	Fitted_data_108	Fitted_data_109	Fitted_data_110	Fitted_data_111	Fitted_data_112	Fitted_data_113	Fitted_data_114	Fitted_data_115	Fitted_data_116	Fitted_data_117	Fitted_data_118	Fitted_data_119	Fitted_data_120	Fitted_data_121	Fitted_data_122	Fitted_data_123	Fitted_data_124	Fitted_data_125	Fitted_data_126	Fitted_data_127	Fitted_data_128	Fitted_data_129	Fitted_data_130	Fitted_data_131	Fitted_data_132	Fitted_data_133	Fitted_data_134	Fitted_data_135	Fitted_data_136	Fitted_data_137	Fitted_data_138	Fitted_data_139	Fitted_data_140	Fitted_data_141	Fitted_data_142	Fitted_data_143	Fitted_data_144	Fitted_data_145	Fitted_data_146	Fitted_data_147	Fitted_data_148	Fitted_data_149	Fitted_data_150	Fitted_data_151	Fitted_data_152	Fitted_data_153	Fitted_data_resp_1	Fitted_data_resp_2	Fitted_data_resp_3	Fitted_data_resp_4	Fitted_data_resp_5	Fitted_data_resp_6	Fitted_data_resp_7	Fitted_data_resp_8	Fitted_data_resp_9	Fitted_data_resp_10	Fitted_data_resp_11	Fitted_data_resp_12	Fitted_data_resp_13	Fitted_data_resp_14	Fitted_data_resp_15	Fitted_data_resp_16	Fitted_data_resp_17	Fitted_data_resp_18	Fitted_data_resp_19	Fitted_data_resp_20	Fitted_data_resp_21	Fitted_data_resp_22	Fitted_data_resp_23	Fitted_data_resp_24	Fitted_data_resp_25	Fitted_data_resp_26	Fitted_data_resp_27	Fitted_data_resp_28	Fitted_data_resp_29	Fitted_data_resp_30	Fitted_data_resp_31	Fitted_data_resp_32	Fitted_data_resp_33	Fitted_data_resp_34	Fitted_data_resp_35	Fitted_data_resp_36	Fitted_data_resp_37	Fitted_data_resp_38	Fitted_data_resp_39	Fitted_data_resp_40	Fitted_data_resp_41	Fitted_data_resp_42	Fitted_data_resp_43	Fitted_data_resp_44	Fitted_data_resp_45	Fitted_data_resp_46	Fitted_data_resp_47	Fitted_data_resp_48	Fitted_data_resp_49	Fitted_data_resp_50	Fitted_data_resp_51	Fitted_data_resp_52	Fitted_data_resp_53	Fitted_data_resp_54	Fitted_data_resp_55	Fitted_data_resp_56	Fitted_data_resp_57	Fitted_data_resp_58	Fitted_data_resp_59	Fitted_data_resp_60	Fitted_data_resp_61	Fitted_data_resp_62	Fitted_data_resp_63	Fitted_data_resp_64	Fitted_data_resp_65	Fitted_data_resp_66	Fitted_data_resp_67	Fitted_data_resp_68	Fitted_data_resp_69	Fitted_data_resp_70	Fitted_data_resp_71	Fitted_data_resp_72	Fitted_data_resp_73	Fitted_data_resp_74	Fitted_data_resp_75	Fitted_data_resp_76	Fitted_data_resp_77	Fitted_data_resp_78	Fitted_data_resp_79	Fitted_data_resp_80	Fitted_data_resp_81	Fitted_data_resp_82	Fitted_data_resp_83	Fitted_data_resp_84	Fitted_data_resp_85	Fitted_data_resp_86	Fitted_data_resp_87	Fitted_data_resp_88	Fitted_data_resp_89	Fitted_data_resp_90	Fitted_data_resp_91	Fitted_data_resp_92	Fitted_data_resp_93	Fitted_data_resp_94	Fitted_data_resp_95	Fitted_data_resp_96	Fitted_data_resp_97	Fitted_data_resp_98	Fitted_data_resp_99	Fitted_data_resp_100	Fitted_data_resp_101	Fitted_data_resp_102	Fitted_data_resp_103	Fitted_data_resp_104	Fitted_data_resp_105	Fitted_data_resp_106	Fitted_data_resp_107	Fitted_data_resp_108	Fitted_data_resp_109	Fitted_data_resp_110	Fitted_data_resp_111	Fitted_data_resp_112	Fitted_data_resp_113	Fitted_data_resp_114	Fitted_data_resp_115	Fitted_data_resp_116	Fitted_data_resp_117	Fitted_data_resp_118	Fitted_data_resp_119	Fitted_data_resp_120	Fitted_data_resp_121	Fitted_data_resp_122	Fitted_data_resp_123	Fitted_data_resp_124	Fitted_data_resp_125	Fitted_data_resp_126	Fitted_data_resp_127	Fitted_data_resp_128	Fitted_data_resp_129	Fitted_data_resp_130	Fitted_data_resp_131	Fitted_data_resp_132	Fitted_data_resp_133	Fitted_data_resp_134	Fitted_data_resp_135	Fitted_data_resp_136	Fitted_data_resp_137	Fitted_data_resp_138	Fitted_data_resp_139	Fitted_data_resp_140	Fitted_data_resp_141	Fitted_data_resp_142	Fitted_data_resp_143	Fitted_data_resp_144	Fitted_data_resp_145	Fitted_data_resp_146	Fitted_data_resp_147	Fitted_data_resp_148	Fitted_data_resp_149	Fitted_data_resp_150	Fitted_data_resp_151	Fitted_data_resp_152	Fitted_data_resp_153	Name	Filename	base	max_OD	end_OD	Plot_Color_Index	Plot	Fit_Plot	Fit_Plot_ds	Fit_Plot_resp	Fit_OD	Fit_OD_resp	Fit_time_point	Fit_time_point_resp	t_doubl_trace_1	t_doubl_trace_2	t_doubl_trace_3	t_doubl_trace_4	t_doubl_trace_5	t_doubl_trace_6	t_doubl_trace_7	t_doubl_trace_8	t_doubl_trace_9	t_doubl_trace_10	t_doubl_trace_11	t_doubl_trace_12	t_doubl_trace_13	t_doubl_trace_14	t_doubl_trace_15	t_doubl_trace_16	t_doubl_trace_17	t_doubl_trace_18	t_doubl_trace_19	t_doubl_trace_20	t_doubl_trace_21	t_doubl_trace_22	t_doubl_trace_23	t_doubl_trace_24	t_doubl_trace_25	t_doubl_trace_26	t_doubl_trace_27	t_doubl_trace_28	t_doubl_trace_29	t_doubl_trace_30	t_doubl_trace_31	t_doubl_trace_32	t_doubl_trace_33	t_doubl_trace_34	t_doubl_trace_35	t_doubl_trace_36	t_doubl_trace_37	t_doubl_trace_38	t_doubl_trace_39	t_doubl_trace_40	t_doubl_trace_41	t_doubl_trace_42	t_doubl_trace_43	t_doubl_trace_44	t_doubl_trace_45	t_doubl_trace_46	t_doubl_trace_47	t_doubl_trace_48	t_doubl_trace_49	t_doubl_trace_50	t_doubl_trace_51	t_doubl_trace_52	t_doubl_trace_53	t_doubl_trace_54	t_doubl_trace_55	t_doubl_trace_56	t_doubl_trace_57	t_doubl_trace_58	t_doubl_trace_59	t_doubl_trace_60	t_doubl_trace_61	t_doubl_trace_62	t_doubl_trace_63	t_doubl_trace_64	t_doubl_trace_65	t_doubl_trace_66	t_doubl_trace_67	t_doubl_trace_68	t_doubl_trace_69	t_doubl_trace_70	t_doubl_trace_71	t_doubl_trace_72	t_doubl_trace_73	t_doubl_trace_74	t_doubl_trace_75	t_doubl_trace_76	t_doubl_trace_77	t_doubl_trace_78	t_doubl_trace_79	t_doubl_trace_80	t_doubl_trace_81	t_doubl_trace_82	t_doubl_trace_83	t_doubl_trace_84	t_doubl_trace_85	t_doubl_trace_86	t_doubl_trace_87	t_doubl_trace_88	t_doubl_trace_89	t_doubl_trace_90	t_doubl_trace_91	t_doubl_trace_92	t_doubl_trace_93	t_doubl_trace_94	t_doubl_trace_95	t_doubl_trace_96	t_doubl_trace_97	t_doubl_trace_98	t_doubl_trace_99	t_doubl_trace_100	t_doubl_trace_101	t_doubl_trace_102	t_doubl_trace_103	t_doubl_trace_104	t_doubl_trace_105	t_doubl_trace_106	t_doubl_trace_107	t_doubl_trace_108	t_doubl_trace_109	t_doubl_trace_110	t_doubl_trace_111	t_doubl_trace_112	t_doubl_trace_113	t_doubl_trace_114	t_doubl_trace_115	t_doubl_trace_116	t_doubl_trace_117	t_doubl_trace_118	t_doubl_trace_119	t_doubl_trace_120	t_doubl_trace_121	t_doubl_trace_122	t_doubl_trace_123	t_doubl_trace_124	t_doubl_trace_125	t_doubl_trace_126	t_doubl_trace_127	t_doubl_trace_128	t_doubl_trace_129	t_doubl_trace_130	t_doubl_trace_131	t_doubl_trace_132	t_doubl_trace_133	t_doubl_trace_134	t_doubl_trace_135	t_doubl_trace_136	t_doubl_trace_137	t_doubl_trace_138	t_doubl_trace_139	t_doubl_trace_140	t_doubl_trace_141	t_doubl_trace_142	t_doubl_trace_143	t_doubl_trace_144	t_doubl_trace_145	t_doubl_trace_146	t_doubl_trace_147	t_doubl_trace_148	t_doubl_trace_149	t_doubl_trace_150	t_doubl_trace_151	t_doubl_trace_152	t_doubl_trace_153	t_doubl_trace_154	t_doubl_trace_155	t_doubl_trace_156	t_doubl_trace_157	t_doubl_trace_158	t_doubl_trace_159	t_doubl_trace_160	t_doubl_trace_161	t_doubl_trace_162	t_doubl_trace_163	t_doubl_trace_164	t_doubl_trace_165	t_doubl_trace_166	t_doubl_trace_167	t_doubl_trace_168	t_doubl_trace_169	t_doubl_trace_170	t_doubl_trace_171	t_doubl_trace_172	t_doubl_trace_173	t_doubl_trace_174	t_doubl_trace_175	t_doubl_trace_176	t_doubl_trace_177	t_doubl_trace_178	t_doubl_trace_179	t_doubl_trace_180	t_doubl_trace_181	t_doubl_trace_182	t_doubl_trace_183	t_doubl_trace_184	t_doubl_trace_185	t_doubl_trace_186	t_doubl_trace_187	t_doubl_trace_188	t_doubl_trace_189	t_doubl_trace_190	t_doubl_trace_191	t_doubl_trace_192	t_doubl_trace_193	t_doubl_trace_194	t_doubl_trace_195	t_doubl_trace_196	t_doubl_trace_197	t_doubl_trace_198	t_doubl_trace_199	t_doubl_trace_200	t_doubl_trace_201	t_doubl_trace_202	t_doubl_trace_203	t_doubl_trace_204	t_doubl_trace_205	t_doubl_trace_206	t_doubl_trace_207	t_doubl_trace_208	t_doubl_trace_209	t_doubl_trace_210	t_doubl_trace_211	t_doubl_trace_212	t_doubl_trace_213	t_doubl_trace_214	t_doubl_trace_215	t_doubl_trace_216	t_doubl_trace_217	t_doubl_trace_218	t_doubl_trace_219	t_doubl_trace_220	t_doubl_trace_221	t_doubl_trace_222	t_doubl_trace_223	t_doubl_trace_224	t_doubl_trace_225	t_doubl_trace_226	t_doubl_trace_227	t_doubl_trace_228	t_doubl_trace_229	t_doubl_trace_230	t_doubl_trace_231	t_doubl_trace_232	t_doubl_trace_233	t_doubl_trace_234	t_doubl_trace_235	t_doubl_trace_236	t_doubl_trace_237	t_doubl_trace_238	t_doubl_trace_239	t_doubl_trace_240	t_doubl_trace_241	t_doubl_trace_242	t_doubl_trace_243	t_doubl_trace_244	t_doubl_trace_245	t_doubl_trace_246	t_doubl_trace_247	t_doubl_trace_248	t_doubl_trace_249	t_doubl_trace_250	t_doubl_trace_251	t_doubl_trace_252	t_doubl_trace_253	t_doubl_trace_254	t_doubl_trace_255	t_doubl_trace_256	t_doubl_trace_257	t_doubl_trace_258	t_doubl_trace_259	t_doubl_trace_260	t_doubl_trace_261	t_doubl_trace_262	t_doubl_trace_263	t_doubl_trace_264	t_doubl_trace_265	t_doubl_trace_266	t_doubl_trace_267	t_doubl_trace_268	t_doubl_trace_269	t_doubl_trace_270	t_doubl_trace_271	t_doubl_trace_272	t_doubl_trace_273	t_doubl_trace_274	t_doubl_trace_275	t_doubl_trace_276	t_doubl_trace_277	t_doubl_trace_278	t_doubl_trace_279	t_doubl_trace_280	t_doubl_trace_281	t_doubl_trace_282	t_doubl_trace_283	t_doubl_trace_284	t_doubl_trace_285	t_doubl_trace_286	t_doubl_trace_287	t_doubl_trace_288	t_doubl_trace_289	t_doubl_trace_290	t_doubl_trace_291	t_doubl_trace_292	t_doubl_trace_293	t_doubl_trace_294	t_doubl_trace_295	t_doubl_trace_296	t_doubl_trace_297	t_doubl_trace_298	t_doubl_trace_299	t_doubl_trace_300	t_doubl_trace_301	t_doubl_trace_302	t_doubl_trace_303	t_doubl_trace_304	t_doubl_trace_305	t_doubl_trace_306	t_doubl_trace_307	t_doubl_trace_308	t_doubl_trace_309	t_doubl_trace_310	t_doubl_trace_311	t_doubl_trace_312	t_doubl_trace_313	t_doubl_trace_314	t_doubl_trace_315	t_doubl_trace_316	t_doubl_trace_317	t_doubl_trace_318	t_doubl_trace_319	t_doubl_trace_320	t_doubl_trace_321	t_doubl_trace_322	t_doubl_trace_323	t_doubl_trace_324	t_doubl_trace_325	t_doubl_trace_326	t_doubl_trace_327	t_doubl_trace_328	t_doubl_trace_329	t_doubl_trace_330	t_doubl_trace_331	t_doubl_trace_332	t_doubl_trace_333	t_doubl_trace_334	t_doubl_trace_335	t_doubl_trace_336	t_doubl_trace_337	t_doubl_trace_338	t_doubl_trace_339	t_doubl_trace_340	t_doubl_trace_341	t_doubl_trace_342	t_doubl_trace_343	t_doubl_trace_344	t_doubl_trace_345	t_doubl_trace_346	t_doubl_trace_347	t_doubl_trace_348	t_doubl_trace_349	t_doubl_trace_350	t_doubl_trace_351	t_doubl_trace_352	t_doubl_trace_353	t_doubl_trace_354	t_doubl_trace_355	t_doubl_trace_356	t_doubl_trace_357	t_doubl_trace_358	t_doubl_trace_359	t_doubl_trace_360	t_doubl_trace_361	t_doubl_trace_resp_1	t_doubl_trace_resp_2	t_doubl_trace_resp_3	t_doubl_trace_resp_4	t_doubl_trace_resp_5	t_doubl_trace_resp_6	t_doubl_trace_resp_7	t_doubl_trace_resp_8	t_doubl_trace_resp_9	t_doubl_trace_resp_10	t_doubl_trace_resp_11	t_doubl_trace_resp_12	t_doubl_trace_resp_13	t_doubl_trace_resp_14	t_doubl_trace_resp_15	t_doubl_trace_resp_16	t_doubl_trace_resp_17	t_doubl_trace_resp_18	t_doubl_trace_resp_19	t_doubl_trace_resp_20	t_doubl_trace_resp_21	t_doubl_trace_resp_22	t_doubl_trace_resp_23	t_doubl_trace_resp_24	t_doubl_trace_resp_25	t_doubl_trace_resp_26	t_doubl_trace_resp_27	t_doubl_trace_resp_28	t_doubl_trace_resp_29	t_doubl_trace_resp_30	t_doubl_trace_resp_31	t_doubl_trace_resp_32	t_doubl_trace_resp_33	t_doubl_trace_resp_34	t_doubl_trace_resp_35	t_doubl_trace_resp_36	t_doubl_trace_resp_37	t_doubl_trace_resp_38	t_doubl_trace_resp_39	t_doubl_trace_resp_40	t_doubl_trace_resp_41	t_doubl_trace_resp_42	t_doubl_trace_resp_43	t_doubl_trace_resp_44	t_doubl_trace_resp_45	t_doubl_trace_resp_46	t_doubl_trace_resp_47	t_doubl_trace_resp_48	t_doubl_trace_resp_49	t_doubl_trace_resp_50	t_doubl_trace_resp_51	t_doubl_trace_resp_52	t_doubl_trace_resp_53	t_doubl_trace_resp_54	t_doubl_trace_resp_55	t_doubl_trace_resp_56	t_doubl_trace_resp_57	t_doubl_trace_resp_58	t_doubl_trace_resp_59	t_doubl_trace_resp_60	t_doubl_trace_resp_61	t_doubl_trace_resp_62	t_doubl_trace_resp_63	t_doubl_trace_resp_64	t_doubl_trace_resp_65	t_doubl_trace_resp_66	t_doubl_trace_resp_67	t_doubl_trace_resp_68	t_doubl_trace_resp_69	t_doubl_trace_resp_70	t_doubl_trace_resp_71	t_doubl_trace_resp_72	t_doubl_trace_resp_73	t_doubl_trace_resp_74	t_doubl_trace_resp_75	t_doubl_trace_resp_76	t_doubl_trace_resp_77	t_doubl_trace_resp_78	t_doubl_trace_resp_79	t_doubl_trace_resp_80	t_doubl_trace_resp_81	t_doubl_trace_resp_82	t_doubl_trace_resp_83	t_doubl_trace_resp_84	t_doubl_trace_resp_85	t_doubl_trace_resp_86	t_doubl_trace_resp_87	t_doubl_trace_resp_88	t_doubl_trace_resp_89	t_doubl_trace_resp_90	t_doubl_trace_resp_91	t_doubl_trace_resp_92	t_doubl_trace_resp_93	t_doubl_trace_resp_94	t_doubl_trace_resp_95	t_doubl_trace_resp_96	t_doubl_trace_resp_97	t_doubl_trace_resp_98	t_doubl_trace_resp_99	t_doubl_trace_resp_100	t_doubl_trace_resp_101	t_doubl_trace_resp_102	t_doubl_trace_resp_103	t_doubl_trace_resp_104	t_doubl_trace_resp_105	t_doubl_trace_resp_106	t_doubl_trace_resp_107	t_doubl_trace_resp_108	t_doubl_trace_resp_109	t_doubl_trace_resp_110	t_doubl_trace_resp_111	t_doubl_trace_resp_112	t_doubl_trace_resp_113	t_doubl_trace_resp_114	t_doubl_trace_resp_115	t_doubl_trace_resp_116	t_doubl_trace_resp_117	t_doubl_trace_resp_118	t_doubl_trace_resp_119	t_doubl_trace_resp_120	t_doubl_trace_resp_121	t_doubl_trace_resp_122	t_doubl_trace_resp_123	t_doubl_trace_resp_124	t_doubl_trace_resp_125	t_doubl_trace_resp_126	t_doubl_trace_resp_127	t_doubl_trace_resp_128	t_doubl_trace_resp_129	t_doubl_trace_resp_130	t_doubl_trace_resp_131	t_doubl_trace_resp_132	t_doubl_trace_resp_133	t_doubl_trace_resp_134	t_doubl_trace_resp_135	t_doubl_trace_resp_136	t_doubl_trace_resp_137	t_doubl_trace_resp_138	t_doubl_trace_resp_139	t_doubl_trace_resp_140	t_doubl_trace_resp_141	t_doubl_trace_resp_142	t_doubl_trace_resp_143	t_doubl_trace_resp_144	t_doubl_trace_resp_145	t_doubl_trace_resp_146	t_doubl_trace_resp_147	t_doubl_trace_resp_148	t_doubl_trace_resp_149	t_doubl_trace_resp_150	t_doubl_trace_resp_151	t_doubl_trace_resp_152	t_doubl_trace_resp_153	t_doubl_trace_resp_154	t_doubl_trace_resp_155	t_doubl_trace_resp_156	t_doubl_trace_resp_157	t_doubl_trace_resp_158	t_doubl_trace_resp_159	t_doubl_trace_resp_160	t_doubl_trace_resp_161	t_doubl_trace_resp_162	t_doubl_trace_resp_163	t_doubl_trace_resp_164	t_doubl_trace_resp_165	t_doubl_trace_resp_166	t_doubl_trace_resp_167	t_doubl_trace_resp_168	t_doubl_trace_resp_169	t_doubl_trace_resp_170	t_doubl_trace_resp_171	t_doubl_trace_resp_172	t_doubl_trace_resp_173	t_doubl_trace_resp_174	t_doubl_trace_resp_175	t_doubl_trace_resp_176	t_doubl_trace_resp_177	t_doubl_trace_resp_178	t_doubl_trace_resp_179	t_doubl_trace_resp_180	t_doubl_trace_resp_181	t_doubl_trace_resp_182	t_doubl_trace_resp_183	t_doubl_trace_resp_184	t_doubl_trace_resp_185	t_doubl_trace_resp_186	t_doubl_trace_resp_187	t_doubl_trace_resp_188	t_doubl_trace_resp_189	t_doubl_trace_resp_190	t_doubl_trace_resp_191	t_doubl_trace_resp_192	t_doubl_trace_resp_193	t_doubl_trace_resp_194	t_doubl_trace_resp_195	t_doubl_trace_resp_196	t_doubl_trace_resp_197	t_doubl_trace_resp_198	t_doubl_trace_resp_199	t_doubl_trace_resp_200	t_doubl_trace_resp_201	t_doubl_trace_resp_202	t_doubl_trace_resp_203	t_doubl_trace_resp_204	t_doubl_trace_resp_205	t_doubl_trace_resp_206	t_doubl_trace_resp_207	t_doubl_trace_resp_208	t_doubl_trace_resp_209	t_doubl_trace_resp_210	t_doubl_trace_resp_211	t_doubl_trace_resp_212	t_doubl_trace_resp_213	t_doubl_trace_resp_214	t_doubl_trace_resp_215	t_doubl_trace_resp_216	t_doubl_trace_resp_217	t_doubl_trace_resp_218	t_doubl_trace_resp_219	t_doubl_trace_resp_220	t_doubl_trace_resp_221	t_doubl_trace_resp_222	t_doubl_trace_resp_223	t_doubl_trace_resp_224	t_doubl_trace_resp_225	t_doubl_trace_resp_226	t_doubl_trace_resp_227	t_doubl_trace_resp_228	t_doubl_trace_resp_229	t_doubl_trace_resp_230	t_doubl_trace_resp_231	t_doubl_trace_resp_232	t_doubl_trace_resp_233	t_doubl_trace_resp_234	t_doubl_trace_resp_235	t_doubl_trace_resp_236	t_doubl_trace_resp_237	t_doubl_trace_resp_238	t_doubl_trace_resp_239	t_doubl_trace_resp_240	t_doubl_trace_resp_241	t_doubl_trace_resp_242	t_doubl_trace_resp_243	t_doubl_trace_resp_244	t_doubl_trace_resp_245	t_doubl_trace_resp_246	t_doubl_trace_resp_247	t_doubl_trace_resp_248	t_doubl_trace_resp_249	t_doubl_trace_resp_250	t_doubl_trace_resp_251	t_doubl_trace_resp_252	t_doubl_trace_resp_253	t_doubl_trace_resp_254	t_doubl_trace_resp_255	t_doubl_trace_resp_256	t_doubl_trace_resp_257	t_doubl_trace_resp_258	t_doubl_trace_resp_259	t_doubl_trace_resp_260	t_doubl_trace_resp_261	t_doubl_trace_resp_262	t_doubl_trace_resp_263	t_doubl_trace_resp_264	t_doubl_trace_resp_265	t_doubl_trace_resp_266	t_doubl_trace_resp_267	t_doubl_trace_resp_268	t_doubl_trace_resp_269	t_doubl_trace_resp_270	t_doubl_trace_resp_271	t_doubl_trace_resp_272	t_doubl_trace_resp_273	t_doubl_trace_resp_274	t_doubl_trace_resp_275	t_doubl_trace_resp_276	t_doubl_trace_resp_277	t_doubl_trace_resp_278	t_doubl_trace_resp_279	t_doubl_trace_resp_280	t_doubl_trace_resp_281	t_doubl_trace_resp_282	t_doubl_trace_resp_283	t_doubl_trace_resp_284	t_doubl_trace_resp_285	t_doubl_trace_resp_286	t_doubl_trace_resp_287	t_doubl_trace_resp_288	t_doubl_trace_resp_289	t_doubl_trace_resp_290	t_doubl_trace_resp_291	t_doubl_trace_resp_292	t_doubl_trace_resp_293	t_doubl_trace_resp_294	t_doubl_trace_resp_295	t_doubl_trace_resp_296	t_doubl_trace_resp_297	t_doubl_trace_resp_298	t_doubl_trace_resp_299	t_doubl_trace_resp_300	t_doubl_trace_resp_301	t_doubl_trace_resp_302	t_doubl_trace_resp_303	t_doubl_trace_resp_304	t_doubl_trace_resp_305	t_doubl_trace_resp_306	t_doubl_trace_resp_307	t_doubl_trace_resp_308	t_doubl_trace_resp_309	t_doubl_trace_resp_310	t_doubl_trace_resp_311	t_doubl_trace_resp_312	t_doubl_trace_resp_313	t_doubl_trace_resp_314	t_doubl_trace_resp_315	t_doubl_trace_resp_316	t_doubl_trace_resp_317	t_doubl_trace_resp_318	t_doubl_trace_resp_319	t_doubl_trace_resp_320	t_doubl_trace_resp_321	t_doubl_trace_resp_322	t_doubl_trace_resp_323	t_doubl_trace_resp_324	t_doubl_trace_resp_325	t_doubl_trace_resp_326	t_doubl_trace_resp_327	t_doubl_trace_resp_328	t_doubl_trace_resp_329	t_doubl_trace_resp_330	t_doubl_trace_resp_331	t_doubl_trace_resp_332	t_doubl_trace_resp_333	t_doubl_trace_resp_334	t_doubl_trace_resp_335	t_doubl_trace_resp_336	t_doubl_trace_resp_337	t_doubl_trace_resp_338	t_doubl_trace_resp_339	t_doubl_trace_resp_340	t_doubl_trace_resp_341	t_doubl_trace_resp_342	t_doubl_trace_resp_343	t_doubl_trace_resp_344	t_doubl_trace_resp_345	t_doubl_trace_resp_346	t_doubl_trace_resp_347	t_doubl_trace_resp_348	t_doubl_trace_resp_349	t_doubl_trace_resp_350	t_doubl_trace_resp_351	t_doubl_trace_resp_352	t_doubl_trace_resp_353	t_doubl_trace_resp_354	t_doubl_trace_resp_355	t_doubl_trace_resp_356	t_doubl_trace_resp_357	t_doubl_trace_resp_358	t_doubl_trace_resp_359	t_doubl_trace_resp_360	t_doubl_trace_resp_361	Time_end_lag_phase	Diauxic_shift_time	Diauxic_shift_OD	Diauxic_shift_search_start	Diauxic_shift_search_end	WLS_resp	Start_Time_Fit_resp	End_Time_Fit_resp	Size_Fit_Window_resp	Min_R_squared_resp	Minimal_Signal_to_Noise_resp	Temperature_1	Temperature_2	Temperature_3	Temperature_4	Temperature_5	Temperature_6	Temperature_7	Temperature_8	Temperature_9	Temperature_10	Temperature_11	Temperature_12	Temperature_13	Temperature_14	Temperature_15	Temperature_16	Temperature_17	Temperature_18	Temperature_19	Temperature_20	Temperature_21	Temperature_22	Temperature_23	Temperature_24	Temperature_25	Temperature_26	Temperature_27	Temperature_28	Temperature_29	Temperature_30	Temperature_31	Temperature_32	Temperature_33	Temperature_34	Temperature_35	Temperature_36	Temperature_37	Temperature_38	Temperature_39	Temperature_40	Temperature_41	Temperature_42	Temperature_43	Temperature_44	Temperature_45	Temperature_46	Temperature_47	Temperature_48	Temperature_49	Temperature_50	Temperature_51	Temperature_52	Temperature_53	Temperature_54	Temperature_55	Temperature_56	Temperature_57	Temperature_58	Temperature_59	Temperature_60	Temperature_61	Temperature_62	Temperature_63	Temperature_64	Temperature_65	Temperature_66	Temperature_67	Temperature_68	Temperature_69	Temperature_70	Temperature_71	Temperature_72	Temperature_73	Temperature_74	Temperature_75	Temperature_76	Temperature_77	Temperature_78	Temperature_79	Temperature_80	Temperature_81	Temperature_82	Temperature_83	Temperature_84	Temperature_85	Temperature_86	Temperature_87	Temperature_88	Temperature_89	Temperature_90	Temperature_91	Temperature_92	Temperature_93	Temperature_94	Temperature_95	Temperature_96	Temperature_97	Temperature_98	Temperature_99	Temperature_100	Temperature_101	Temperature_102	Temperature_103	Temperature_104	Temperature_105	Temperature_106	Temperature_107	Temperature_108	Temperature_109	Temperature_110	Temperature_111	Temperature_112	Temperature_113	Temperature_114	Temperature_115	Temperature_116	Temperature_117	Temperature_118	Temperature_119	Temperature_120	Temperature_121	Temperature_122	Temperature_123	Temperature_124	Temperature_125	Temperature_126	Temperature_127	Temperature_128	Temperature_129	Temperature_130	Temperature_131	Temperature_132	Temperature_133	Temperature_134	Temperature_135	Temperature_136	Temperature_137	Temperature_138	Temperature_139	Temperature_140	Temperature_141	Temperature_142	Temperature_143	Temperature_144	Temperature_145	Temperature_146	Temperature_147	Temperature_148	Temperature_149	Temperature_150	Temperature_151	Temperature_152	Temperature_153	Temperature_154	Temperature_155	Temperature_156	Temperature_157	Temperature_158	Temperature_159	Temperature_160	Temperature_161	Temperature_162	Temperature_163	Temperature_164	Temperature_165	Temperature_166	Temperature_167	Temperature_168	Temperature_169	Temperature_170	Temperature_171	Temperature_172	Temperature_173	Temperature_174	Temperature_175	Temperature_176	Temperature_177	Temperature_178	Temperature_179	Temperature_180	Temperature_181	Temperature_182	Temperature_183	Temperature_184	Temperature_185	Temperature_186	Temperature_187	Temperature_188	Temperature_189	Temperature_190	Temperature_191	Temperature_192	Temperature_193	Temperature_194	Temperature_195	Temperature_196	Temperature_197	Temperature_198	Temperature_199	Temperature_200	Temperature_201	Temperature_202	Temperature_203	Temperature_204	Temperature_205	Temperature_206	Temperature_207	Temperature_208	Temperature_209	Temperature_210	Temperature_211	Temperature_212	Temperature_213	Temperature_214	Temperature_215	Temperature_216	Temperature_217	Temperature_218	Temperature_219	Temperature_220	Temperature_221	Temperature_222	Temperature_223	Temperature_224	Temperature_225	Temperature_226	Temperature_227	Temperature_228	Temperature_229	Temperature_230	Temperature_231	Temperature_232	Temperature_233	Temperature_234	Temperature_235	Temperature_236	Temperature_237	Temperature_238	Temperature_239	Temperature_240	Temperature_241	Temperature_242	Temperature_243	Temperature_244	Temperature_245	Temperature_246	Temperature_247	Temperature_248	Temperature_249	Temperature_250	Temperature_251	Temperature_252	Temperature_253	Temperature_254	Temperature_255	Temperature_256	Temperature_257	Temperature_258	Temperature_259	Temperature_260	Temperature_261	Temperature_262	Temperature_263	Temperature_264	Temperature_265	Temperature_266	Temperature_267	Temperature_268	Temperature_269	Temperature_270	Temperature_271	Temperature_272	Temperature_273	Temperature_274	Temperature_275	Temperature_276	Temperature_277	Temperature_278	Temperature_279	Temperature_280	Temperature_281	Temperature_282	Temperature_283	Temperature_284	Temperature_285	Temperature_286	Temperature_287	Temperature_288	Temperature_289	Temperature_290	Temperature_291	Temperature_292	Temperature_293	Temperature_294	Temperature_295	Temperature_296	Temperature_297	Temperature_298	Temperature_299	Temperature_300	Temperature_301	Temperature_302	Temperature_303	Temperature_304	Temperature_305	Temperature_306	Temperature_307	Temperature_308	Temperature_309	Temperature_310	Temperature_311	Temperature_312	Temperature_313	Temperature_314	Temperature_315	Temperature_316	Temperature_317	Temperature_318	Temperature_319	Temperature_320	Temperature_321	Temperature_322	Temperature_323	Temperature_324	Temperature_325	Temperature_326	Temperature_327	Temperature_328	Temperature_329	Temperature_330	Temperature_331	Temperature_332	Temperature_333	Temperature_334	Temperature_335	Temperature_336	Temperature_337	Temperature_338	Temperature_339	Temperature_340	Temperature_341	Temperature_342	Temperature_343	Temperature_344	Temperature_345	Temperature_346	Temperature_347	Temperature_348	Temperature_349	Temperature_350	Temperature_351	Temperature_352	Temperature_353	Temperature_354	Temperature_355	Temperature_356	Temperature_357	Temperature_358	Temperature_359	Temperature_360	Temperature_361	update_par	update_fit	update_plot	update_format	fit_OD	fit_time_point	fit_OD_resp	fit_time_point_resp	Genotype	Strain	Medium	Strain_short
NaN	NaN	NaN	NaN	NaN	NaN	233.77	3060.57	51	2	1	0.9	3.57	0.084	12	0.084	20.43	0.084	28.88	0.084	37.32	0.084	45.75	0.084	54.18	0.084	62.62	0.084	71.05	0.084	79.48	0.084	87.93	0.084	96.37	0.084	104.83	0.084	113.28	0.084	122.07	0.084	133.18	0.084	141.63	0.084	150.48	0.084	162.12	0.084	170.78	0.084	179.22	0.084	189.17	0.084	197.98	0.084	207.67	0.084	225.27	0.084	233.77	0.084	242.58	0.084	251.37	0.084	260.05	0.084	268.77	0.084	278.1	0.084	287.02	0.084	296.52	0.084	305.13	0.084	314.73	0.084	327.12	0.084	336.88	0.084	345.92	0.084	355.68	0.084	364.23	0.084	373.67	0.084	383.63	0.084	392.07	0.084	404.83	0.084	413.33	0.084	421.92	0.084	430.48	0.084	439.25	0.084	447.83	0.084	456.72	0.084	465.73	0.084	474.62	0.084	483.33	0.084	491.92	0.084	501.28	0.084	510.17	0.084	518.73	0.084	527.28	0.084	535.9	0.084	544.57	0.084	553.23	0.084	561.92	0.084	570.85	0.084	579.4	0.084	587.93	0.084	596.42	0.084	605.38	0.084	613.95	0.084	622.4	0.084	630.83	0.084	639.28	0.084	647.95	0.084	656.43	0.084	665.25	0.084	673.68	0.084	682.48	0.084	691.18	0.084	699.8	0.084	708.25	0.084	716.73	0.084	725.33	0.084	733.88	0.084	744.2	0.084	753.35	0.084	761.87	0.084	770.55	0.084	778.98	0.084	787.43	0.084	795.92	0.084	804.55	0.084	813	0.084	821.95	0.084	830.48	0.084	838.93	0.084	847.42	0.084	855.88	0.084	864.52	0.085	873.33	0.084	881.93	0.084	890.38	0.084	899.18	0.084	907.62	0.084	916.15	0.084	924.7	0.084	933.15	0.084	941.75	0.084	950.55	0.085	959.02	0.084	967.97	0.084	976.67	0.085	985.28	0.085	994.73	0.084	1003.38	0.084	1012.78	0.084	1021.58	0.085	1030.08	0.085	1038.67	0.084	1047.17	0.084	1055.62	0.084	1066.57	0.084	1075.12	0.085	1083.55	0.084	1092.08	0.084	1101.18	0.085	1110.65	0.085	1119.4	0.084	1128.13	0.084	1137.12	0.084	1149.12	0.084	1157.57	0.085	1166.25	0.084	1174.87	0.085	1183.4	0.084	1192.4	0.085	1201.15	0.084	1209.75	0.085	1218.68	0.085	1227.38	0.085	1239.15	0.085	1247.77	0.084	1256.25	0.084	1267.68	0.085	1276.37	0.085	1284.82	0.084	1293.3	0.085	1302.05	0.085	1310.65	0.085	1319.4	0.084	1332.72	0.084	1341.17	0.084	1349.75	0.084	1358.25	0.084	1366.88	0.084	1375.33	0.085	1384.15	0.085	1392.72	0.084	1401.53	0.084	1410.55	0.084	1420.38	0.084	1429.45	0.084	1437.9	0.084	1446.55	0.084	1457.53	0.084	1466.35	0.084	1474.8	0.084	1483.47	0.084	1495.2	0.084	1503.83	0.084	1512.42	0.084	1525.2	0.084	1533.67	0.084	1542.12	0.084	1550.93	0.084	1559.72	0.084	1569.2	0.084	1580.2	0.084	1588.75	0.084	1597.28	0.084	1605.88	0.085	1615.47	0.084	1626.65	0.084	1635.32	0.084	1644.17	0.084	1653.05	0.084	1663.22	0.084	1671.68	0.084	1680.92	0.084	1690.17	0.084	1701.18	0.084	1709.65	0.084	1718.43	0.084	1727.47	0.084	1736.95	0.084	1745.42	0.084	1755.78	0.084	1765.17	0.084	1773.67	0.084	1784.32	0.084	1797.2	0.084	1806.33	0.084	1814.92	0.084	1823.5	0.084	1831.97	0.084	1840.88	0.084	1849.65	0.084	1858.58	0.084	1867.23	0.084	1876.53	0.084	1885.15	0.084	1894.05	0.084	1904.72	0.084	1913.42	0.084	1921.95	0.084	1930.38	0.084	1938.85	0.084	1948.38	0.084	1960.77	0.084	1969.57	0.084	1978.47	0.084	1987.83	0.084	1996.58	0.084	2005.17	0.084	2013.93	0.084	2022.52	0.084	2031.1	0.084	2039.9	0.084	2048.37	0.084	2056.85	0.084	2065.53	0.084	2074.4	0.084	2082.88	0.084	2091.7	0.084	2100.35	0.084	2109.03	0.084	2118.87	0.084	2127.47	0.084	2136.23	0.084	2144.75	0.084	2153.3	0.084	2161.77	0.084	2170.27	0.084	2178.9	0.084	2187.63	0.084	2196.28	0.084	2205.63	0.084	2214.07	0.084	2223	0.084	2234.92	0.084	2243.42	0.084	2251.93	0.084	2260.38	0.084	2268.82	0.084	2278.72	0.084	2287.58	0.084	2296.38	0.084	2305.2	0.084	2313.67	0.084	2322.45	0.084	2331.07	0.084	2340.28	0.084	2349.93	0.084	2358.83	0.084	2367.45	0.084	2376.13	0.084	2384.58	0.084	2393.03	0.084	2401.78	0.084	2415.43	0.084	2424.02	0.084	2432.73	0.084	2441.18	0.084	2450	0.084	2458.72	0.084	2467.6	0.084	2476.3	0.084	2487.23	0.084	2495.97	0.084	2504.72	0.084	2513.35	0.084	2525.23	0.084	2533.97	0.084	2542.58	0.084	2551.28	0.084	2560.1	0.084	2568.58	0.084	2577.67	0.084	2586.33	0.084	2595.42	0.084	2605.22	0.084	2616.32	0.084	2624.77	0.084	2633.5	0.084	2642.13	0.084	2651.53	0.084	2660.53	0.084	2669.48	0.084	2678.23	0.084	2689.15	0.084	2701.98	0.084	2710.47	0.084	2719.05	0.084	2728.03	0.084	2737.58	0.084	2747.45	0.084	2756.9	0.084	2767.32	0.084	2775.77	0.084	2786.87	0.084	2799.33	0.084	2808.2	0.084	2820.63	0.084	2829.12	0.084	2837.68	0.084	2846.33	0.084	2855.5	0.084	2870.18	0.084	2878.62	0.084	2887.38	0.084	2895.82	0.084	2906.63	0.084	2916.28	0.084	2925	0.084	2933.8	0.084	2943.22	0.084	2952.65	0.084	2961.2	0.084	2970.68	0.084	2983.63	0.084	2992.28	0.084	3000.8	0.084	3011.22	0.084	3019.93	0.084	3029.03	0.084	3041.73	0.084	3052.12	0.084	3060.57	0.084	3072.07	0.084	3080.63	0.084	3091.38	0.084	3103.02	0.084	3111.85	0.084	3121	0.084	3130.05	0.084	3140.25	0.084	3154.48	0.084	3163.08	0.084	3171.6	0.084	3180.28	0.084	3188.72	0.084	3199.27	0.084	3213.52	0.084	3222.05	0.084	3230.65	0.084	3239.28	0.084	3248.37	0.084	3257.7	0.084	3269.68	0.084	3278.32	0.084	3287.25	0.084	3296.43	0.084	3308.62	0.084																																																																																																																																																																																																																																																																																																																			A1	20201125_YP2-01D_1-yLIC133-yWT3a-3b-3c_plate2.xlsx	0.084	0.085	0.084										0	0	0	0	0	0	0	0	0	0	0	0	0	0	0	0	0	0	0	0	0	0	0	0	0	0	0	0	0	0	0	0	0	0	0	0	0	0	0	0	0	0	0	0	0	0	0	0	0	0	0	0	0	0	0	0	0	0	0	0	0	0	0	0	0	0	0	0	0	0	0	0	0	0	0	0	0	0	0	0	0	0	0	0	0	0	0	0	0	0	0	0	0	0	0	0	0	0	0	0	0	0	0	0	0	0	0	0	0	0	0	0	0	0	0	0	0	0	0	0	0	0	0	0	0	0	0	0	0	0	0	0	0	0	0	0	0	0	0	0	0	0	0	0	0	0	0	0	0	0	0	0	0	0	0	0	0	0	0	0	0	0	0	0	0	0	0	0	0	0	0	0	0	0	0	0	0	0	0	0	0	0	0	0	0	0	0	0	0	0	0	0	0	0	0	0	0	0	0	0	0	0	0	0	0	0	0	0	0	0	0	0	0	0	0	0	0	0	0	0	0	0	0	0	0	0	0	0	0	0	0	0	0	0	0	0	0	0	0	0	0	0	0	0	0	0	0	0	0	0	0	0	0	0	0	0	0	0	0	0	0	0	0	0	0	0	0	0	0	0	0	0	0	0	0	0	0	0	0	0	0	0	0	0	0	0	0	0	0	0	0	0	0	0	0	0	0	0	0	0	0	0	0	0	0	0	0	0	0	0	0	0	0	0	0	0	0	0	0	0	0	0	0	0	0	0	0	0	0	0	0	0	0	0	0	0	0	0	0	0	0	0	0	0	0	0	0	0	0	0	0	0	0	0	0	0	0	0	0	0	0	0	0	0	0	0	0	0	0	0	0	0	0	0	0	0	0	0	0	0	0	0	0	0	0	0	0	0	0	0	0	0	0	0	0	0	0	0	0	0	0	0	0	0	0	0	0	0	0	0	0	0	0	0	0	0	0	0	0	0	0	0	0	0	0	0	0	0	0	0	0	0	0	0	0	0	0	0	0	0	0	0	0	0	0	0	0	0	0	0	0	0	0	0	0	0	0	0	0	0	0	0	0	0	0	0	0	0	0	0	0	0	0	0	0	0	0	0	0	0	0	0	0	0	0	0	0	0	0	0	0	0	0	0	0	0	0	0	0	0	0	0	0	0	0	0	0	0	0	0	0	0	0	0	0	0	0	0	0	0	0	0	0	0	0	0	0	0	0	0	0	0	0	0	0	0	0	0	0	0	0	0	0	0	0	0	0	0	0	0	0	0	0	0	0	0	0	0	0	0	0	0	0	0	0	0	0	0	0	0	0	0	0	0	0	0	0	0	0	0	0	0	0	0	0	0	0	0	0	0	0	0	0	0	0	0	0	0	0	0	0	0	0	0	0	0	0	0	0	0	0	0	0	0	0	0	0	0	0	0	0	0	0	0	0	0	0	0	0	0	0	0	0	0	0	0	0	0	0	0	0	0	0	0	0	0	0	0	0	0	0	0	0	0	0	0	0	0	0	0	0	0	0	0	0	0	0	0	0	0	0	0	0	0	0	0	0	0	0	0	0	0	0	0	0	0	0	0	0	0	0	0	0	0	0	0	0	0	0	0	0	0	0	0	0	0	0	0	0	0	0	0	0	0	0	0	0	0	0	0	0	0	1209.75	NaN	NaN	3309.62	3308.62	1	3061.57	3060.57	51	0.9	2	30.1	30.2	30.2	30.3	30.4	30.4	30.4	30.5	30.5	30.5	30.5	30.5	30.6	30.6	30.6	30.6	30.6	30.6	30.6	30.6	30.6	30.6	30.6	30.6	30.6	30.6	30.6	30.5	30.6	30.6	30.6	30.6	30.6	30.6	30.6	30.6	30.6	30.6	30.6	30.6	30.6	30.6	30.6	30.6	30.6	30.5	30.6	30.6	30.6	30.6	30.6	30.6	30.6	30.6	30.6	30.6	30.6	30.6	30.6	30.6	30.6	30.6	30.6	30.6	30.6	30.6	30.6	30.6	30.6	30.6	30.6	30.6	30.6	30.6	30.6	30.6	30.6	30.6	30.5	30.6	30.5	30.6	30.6	30.6	30.5	30.5	30.5	30.5	30.6	30.5	30.5	30.5	30.5	30.6	30.6	30.5	30.6	30.5	30.5	30.6	30.5	30.6	30.6	30.6	30.6	30.6	30.6	30.6	30.6	30.6	30.6	30.6	30.6	30.6	30.6	30.6	30.6	30.6	30.6	30.6	30.6	30.6	30.5	30.6	30.6	30.6	30.6	30.6	30.6	30.6	30.6	30.6	30.6	30.6	30.6	30.6	30.6	30.6	30.6	30.6	30.6	30.5	30.6	30.5	30.6	30.6	30.6	30.6	30.5	30.5	30.6	30.5	30.6	30.6	30.6	30.6	30.6	30.6	30.6	30.6	30.6	30.6	30.6	30.6	30.6	30.6	30.6	30.6	30.6	30.6	30.6	30.6	30.6	30.6	30.6	30.6	30.6	30.6	30.6	30.6	30.6	30.6	30.6	30.6	30.6	30.6	30.6	30.6	30.6	30.6	30.6	30.6	30.6	30.6	30.6	30.6	30.6	30.6	30.6	30.6	30.6	30.6	30.6	30.6	30.6	30.6	30.6	30.6	30.6	30.6	30.6	30.6	30.6	30.6	30.6	30.6	30.6	30.6	30.5	30.6	30.5	30.6	30.6	30.6	30.6	30.6	30.5	30.5	30.6	30.6	30.6	30.6	30.6	30.6	30.6	30.6	30.6	30.6	30.6	30.6	30.6	30.6	30.6	30.6	30.6	30.6	30.6	30.6	30.6	30.6	30.5	30.6	30.6	30.6	30.5	30.5	30.6	30.5	30.6	30.6	30.6	30.6	30.5	30.6	30.6	30.6	30.6	30.5	30.6	30.6	30.6	30.6	30.6	30.6	30.6	30.6	30.6	30.6	30.6	30.6	30.6	30.6	30.6	30.6	30.6	30.6	30.6	30.6	30.6	30.6	30.6	30.6	30.6	30.6	30.6	30.6	30.6	30.6	30.6	30.6	30.6	30.6	30.6	30.6	30.6	30.6	30.6	30.6	30.6	30.6	30.6	30.6	30.6	30.6	30.6	30.5	30.6	30.6	30.6	30.6	30.6	30.6	30.6	30.6	30.6	30.6	30.6	30.6	30.6	30.6	30.6	30.6	30.6	30.6	30.6	30.6	30.6	30.6	30.6	30.6	30.6	30.6	30.6	30.6	30.5	30.6	30.6	30.6	30.6	30.6	30.6	30.6	30.6	30.6	30.6	30.6	30.6	30.6	30.6	30.6	30.6	0	0	0	0					None	None	YP2%D
NaN	NaN	NaN	NaN	NaN	NaN	233.77	3060.57	51	2	1	0.9	3.57	0.087	12	0.086	20.43	0.086	28.88	0.086	37.32	0.086	45.75	0.086	54.18	0.086	62.62	0.086	71.05	0.086	79.48	0.086	87.93	0.086	96.37	0.086	104.83	0.086	113.28	0.086	122.07	0.086	133.18	0.086	141.63	0.086	150.48	0.086	162.12	0.086	170.78	0.086	179.22	0.086	189.17	0.086	197.98	0.086	207.67	0.086	225.27	0.086	233.77	0.086	242.58	0.086	251.37	0.086	260.05	0.086	268.77	0.086	278.1	0.086	287.02	0.086	296.52	0.086	305.13	0.086	314.73	0.086	327.12	0.086	336.88	0.086	345.92	0.086	355.68	0.086	364.23	0.086	373.67	0.086	383.63	0.086	392.07	0.086	404.83	0.086	413.33	0.086	421.92	0.086	430.48	0.086	439.25	0.086	447.83	0.086	456.72	0.086	465.73	0.086	474.62	0.086	483.33	0.086	491.92	0.086	501.28	0.086	510.17	0.086	518.73	0.086	527.28	0.086	535.9	0.086	544.57	0.086	553.23	0.086	561.92	0.086	570.85	0.086	579.4	0.086	587.93	0.086	596.42	0.086	605.38	0.086	613.95	0.086	622.4	0.086	630.83	0.086	639.28	0.086	647.95	0.086	656.43	0.086	665.25	0.086	673.68	0.086	682.48	0.086	691.18	0.086	699.8	0.086	708.25	0.086	716.73	0.086	725.33	0.086	733.88	0.086	744.2	0.086	753.35	0.086	761.87	0.086	770.55	0.086	778.98	0.086	787.43	0.086	795.92	0.086	804.55	0.086	813	0.086	821.95	0.086	830.48	0.086	838.93	0.086	847.42	0.086	855.88	0.086	864.52	0.086	873.33	0.086	881.93	0.086	890.38	0.086	899.18	0.086	907.62	0.086	916.15	0.086	924.7	0.086	933.15	0.086	941.75	0.086	950.55	0.086	959.02	0.086	967.97	0.086	976.67	0.086	985.28	0.086	994.73	0.086	1003.38	0.086	1012.78	0.086	1021.58	0.086	1030.08	0.086	1038.67	0.086	1047.17	0.086	1055.62	0.086	1066.57	0.086	1075.12	0.086	1083.55	0.086	1092.08	0.086	1101.18	0.086	1110.65	0.086	1119.4	0.086	1128.13	0.086	1137.12	0.086	1149.12	0.086	1157.57	0.086	1166.25	0.086	1174.87	0.086	1183.4	0.086	1192.4	0.086	1201.15	0.086	1209.75	0.086	1218.68	0.086	1227.38	0.086	1239.15	0.086	1247.77	0.086	1256.25	0.086	1267.68	0.086	1276.37	0.086	1284.82	0.086	1293.3	0.086	1302.05	0.086	1310.65	0.086	1319.4	0.086	1332.72	0.086	1341.17	0.086	1349.75	0.086	1358.25	0.086	1366.88	0.086	1375.33	0.086	1384.15	0.086	1392.72	0.086	1401.53	0.086	1410.55	0.086	1420.38	0.086	1429.45	0.086	1437.9	0.086	1446.55	0.086	1457.53	0.086	1466.35	0.086	1474.8	0.086	1483.47	0.086	1495.2	0.086	1503.83	0.086	1512.42	0.086	1525.2	0.086	1533.67	0.086	1542.12	0.086	1550.93	0.086	1559.72	0.086	1569.2	0.086	1580.2	0.086	1588.75	0.086	1597.28	0.086	1605.88	0.086	1615.47	0.086	1626.65	0.086	1635.32	0.086	1644.17	0.086	1653.05	0.086	1663.22	0.086	1671.68	0.086	1680.92	0.086	1690.17	0.086	1701.18	0.086	1709.65	0.086	1718.43	0.086	1727.47	0.086	1736.95	0.086	1745.42	0.086	1755.78	0.086	1765.17	0.086	1773.67	0.086	1784.32	0.086	1797.2	0.086	1806.33	0.086	1814.92	0.086	1823.5	0.086	1831.97	0.086	1840.88	0.086	1849.65	0.086	1858.58	0.086	1867.23	0.086	1876.53	0.086	1885.15	0.086	1894.05	0.086	1904.72	0.086	1913.42	0.086	1921.95	0.086	1930.38	0.086	1938.85	0.086	1948.38	0.086	1960.77	0.086	1969.57	0.086	1978.47	0.086	1987.83	0.086	1996.58	0.086	2005.17	0.086	2013.93	0.086	2022.52	0.086	2031.1	0.086	2039.9	0.086	2048.37	0.086	2056.85	0.086	2065.53	0.086	2074.4	0.086	2082.88	0.086	2091.7	0.086	2100.35	0.086	2109.03	0.086	2118.87	0.086	2127.47	0.086	2136.23	0.086	2144.75	0.086	2153.3	0.086	2161.77	0.086	2170.27	0.086	2178.9	0.086	2187.63	0.086	2196.28	0.086	2205.63	0.086	2214.07	0.086	2223	0.086	2234.92	0.086	2243.42	0.086	2251.93	0.086	2260.38	0.086	2268.82	0.086	2278.72	0.086	2287.58	0.086	2296.38	0.086	2305.2	0.086	2313.67	0.086	2322.45	0.086	2331.07	0.086	2340.28	0.086	2349.93	0.086	2358.83	0.086	2367.45	0.086	2376.13	0.086	2384.58	0.086	2393.03	0.086	2401.78	0.086	2415.43	0.086	2424.02	0.086	2432.73	0.086	2441.18	0.086	2450	0.086	2458.72	0.086	2467.6	0.086	2476.3	0.086	2487.23	0.086	2495.97	0.086	2504.72	0.086	2513.35	0.086	2525.23	0.086	2533.97	0.086	2542.58	0.086	2551.28	0.086	2560.1	0.086	2568.58	0.086	2577.67	0.086	2586.33	0.086	2595.42	0.086	2605.22	0.086	2616.32	0.086	2624.77	0.086	2633.5	0.086	2642.13	0.086	2651.53	0.086	2660.53	0.086	2669.48	0.086	2678.23	0.086	2689.15	0.086	2701.98	0.086	2710.47	0.086	2719.05	0.086	2728.03	0.086	2737.58	0.086	2747.45	0.086	2756.9	0.086	2767.32	0.086	2775.77	0.086	2786.87	0.086	2799.33	0.086	2808.2	0.086	2820.63	0.086	2829.12	0.086	2837.68	0.086	2846.33	0.086	2855.5	0.086	2870.18	0.086	2878.62	0.086	2887.38	0.086	2895.82	0.086	2906.63	0.086	2916.28	0.086	2925	0.086	2933.8	0.086	2943.22	0.086	2952.65	0.086	2961.2	0.086	2970.68	0.086	2983.63	0.086	2992.28	0.086	3000.8	0.086	3011.22	0.086	3019.93	0.086	3029.03	0.086	3041.73	0.086	3052.12	0.086	3060.57	0.086	3072.07	0.086	3080.63	0.086	3091.38	0.086	3103.02	0.086	3111.85	0.086	3121	0.086	3130.05	0.086	3140.25	0.086	3154.48	0.086	3163.08	0.086	3171.6	0.086	3180.28	0.086	3188.72	0.086	3199.27	0.086	3213.52	0.086	3222.05	0.086	3230.65	0.086	3239.28	0.086	3248.37	0.086	3257.7	0.086	3269.68	0.086	3278.32	0.086	3287.25	0.086	3296.43	0.086	3308.62	0.086																																																																																																																																																																																																																																																																																																																			B1	20201125_YP2-01D_1-yLIC133-yWT3a-3b-3c_plate2.xlsx	0.0861	0.087	0.086										0	0	0	0	0	0	0	0	0	0	0	0	0	0	0	0	0	0	0	0	0	0	0	0	0	0	0	0	0	0	0	0	0	0	0	0	0	0	0	0	0	0	0	0	0	0	0	0	0	0	0	0	0	0	0	0	0	0	0	0	0	0	0	0	0	0	0	0	0	0	0	0	0	0	0	0	0	0	0	0	0	0	0	0	0	0	0	0	0	0	0	0	0	0	0	0	0	0	0	0	0	0	0	0	0	0	0	0	0	0	0	0	0	0	0	0	0	0	0	0	0	0	0	0	0	0	0	0	0	0	0	0	0	0	0	0	0	0	0	0	0	0	0	0	0	0	0	0	0	0	0	0	0	0	0	0	0	0	0	0	0	0	0	0	0	0	0	0	0	0	0	0	0	0	0	0	0	0	0	0	0	0	0	0	0	0	0	0	0	0	0	0	0	0	0	0	0	0	0	0	0	0	0	0	0	0	0	0	0	0	0	0	0	0	0	0	0	0	0	0	0	0	0	0	0	0	0	0	0	0	0	0	0	0	0	0	0	0	0	0	0	0	0	0	0	0	0	0	0	0	0	0	0	0	0	0	0	0	0	0	0	0	0	0	0	0	0	0	0	0	0	0	0	0	0	0	0	0	0	0	0	0	0	0	0	0	0	0	0	0	0	0	0	0	0	0	0	0	0	0	0	0	0	0	0	0	0	0	0	0	0	0	0	0	0	0	0	0	0	0	0	0	0	0	0	0	0	0	0	0	0	0	0	0	0	0	0	0	0	0	0	0	0	0	0	0	0	0	0	0	0	0	0	0	0	0	0	0	0	0	0	0	0	0	0	0	0	0	0	0	0	0	0	0	0	0	0	0	0	0	0	0	0	0	0	0	0	0	0	0	0	0	0	0	0	0	0	0	0	0	0	0	0	0	0	0	0	0	0	0	0	0	0	0	0	0	0	0	0	0	0	0	0	0	0	0	0	0	0	0	0	0	0	0	0	0	0	0	0	0	0	0	0	0	0	0	0	0	0	0	0	0	0	0	0	0	0	0	0	0	0	0	0	0	0	0	0	0	0	0	0	0	0	0	0	0	0	0	0	0	0	0	0	0	0	0	0	0	0	0	0	0	0	0	0	0	0	0	0	0	0	0	0	0	0	0	0	0	0	0	0	0	0	0	0	0	0	0	0	0	0	0	0	0	0	0	0	0	0	0	0	0	0	0	0	0	0	0	0	0	0	0	0	0	0	0	0	0	0	0	0	0	0	0	0	0	0	0	0	0	0	0	0	0	0	0	0	0	0	0	0	0	0	0	0	0	0	0	0	0	0	0	0	0	0	0	0	0	0	0	0	0	0	0	0	0	0	0	0	0	0	0	0	0	0	0	0	0	0	0	0	0	0	0	0	0	0	0	0	0	0	0	0	0	0	0	0	0	0	0	0	0	0	0	0	0	0	0	0	0	0	0	0	0	0	0	0	0	0	0	0	0	0	0	0	0	0	0	0	0	0	0	0	0	0	0	0	0	0	0	0	0	0	0	0	0	0	0	0	0	0	0	0	0	0	0	0	0	0	0	0	0	0	0	0	0	0	0	0	0	0	0	0	0	0	0	0	0	0	0	0	0	0	0	0	0	0	0	0	0	0	0	3.57	NaN	NaN	3309.62	3308.62	1	3061.57	3060.57	51	0.9	2	30.1	30.2	30.2	30.3	30.4	30.4	30.4	30.5	30.5	30.5	30.5	30.5	30.6	30.6	30.6	30.6	30.6	30.6	30.6	30.6	30.6	30.6	30.6	30.6	30.6	30.6	30.6	30.5	30.6	30.6	30.6	30.6	30.6	30.6	30.6	30.6	30.6	30.6	30.6	30.6	30.6	30.6	30.6	30.6	30.6	30.5	30.6	30.6	30.6	30.6	30.6	30.6	30.6	30.6	30.6	30.6	30.6	30.6	30.6	30.6	30.6	30.6	30.6	30.6	30.6	30.6	30.6	30.6	30.6	30.6	30.6	30.6	30.6	30.6	30.6	30.6	30.6	30.6	30.5	30.6	30.5	30.6	30.6	30.6	30.5	30.5	30.5	30.5	30.6	30.5	30.5	30.5	30.5	30.6	30.6	30.5	30.6	30.5	30.5	30.6	30.5	30.6	30.6	30.6	30.6	30.6	30.6	30.6	30.6	30.6	30.6	30.6	30.6	30.6	30.6	30.6	30.6	30.6	30.6	30.6	30.6	30.6	30.5	30.6	30.6	30.6	30.6	30.6	30.6	30.6	30.6	30.6	30.6	30.6	30.6	30.6	30.6	30.6	30.6	30.6	30.6	30.5	30.6	30.5	30.6	30.6	30.6	30.6	30.5	30.5	30.6	30.5	30.6	30.6	30.6	30.6	30.6	30.6	30.6	30.6	30.6	30.6	30.6	30.6	30.6	30.6	30.6	30.6	30.6	30.6	30.6	30.6	30.6	30.6	30.6	30.6	30.6	30.6	30.6	30.6	30.6	30.6	30.6	30.6	30.6	30.6	30.6	30.6	30.6	30.6	30.6	30.6	30.6	30.6	30.6	30.6	30.6	30.6	30.6	30.6	30.6	30.6	30.6	30.6	30.6	30.6	30.6	30.6	30.6	30.6	30.6	30.6	30.6	30.6	30.6	30.6	30.6	30.6	30.5	30.6	30.5	30.6	30.6	30.6	30.6	30.6	30.5	30.5	30.6	30.6	30.6	30.6	30.6	30.6	30.6	30.6	30.6	30.6	30.6	30.6	30.6	30.6	30.6	30.6	30.6	30.6	30.6	30.6	30.6	30.6	30.5	30.6	30.6	30.6	30.5	30.5	30.6	30.5	30.6	30.6	30.6	30.6	30.5	30.6	30.6	30.6	30.6	30.5	30.6	30.6	30.6	30.6	30.6	30.6	30.6	30.6	30.6	30.6	30.6	30.6	30.6	30.6	30.6	30.6	30.6	30.6	30.6	30.6	30.6	30.6	30.6	30.6	30.6	30.6	30.6	30.6	30.6	30.6	30.6	30.6	30.6	30.6	30.6	30.6	30.6	30.6	30.6	30.6	30.6	30.6	30.6	30.6	30.6	30.6	30.6	30.5	30.6	30.6	30.6	30.6	30.6	30.6	30.6	30.6	30.6	30.6	30.6	30.6	30.6	30.6	30.6	30.6	30.6	30.6	30.6	30.6	30.6	30.6	30.6	30.6	30.6	30.6	30.6	30.6	30.5	30.6	30.6	30.6	30.6	30.6	30.6	30.6	30.6	30.6	30.6	30.6	30.6	30.6	30.6	30.6	30.6	0	0	0	0					None	None	YP2%D
NaN	NaN	NaN	NaN	NaN	NaN	233.77	3060.57	51	2	1	0.9	3.57	0.086	12	0.086	20.43	0.086	28.88	0.086	37.32	0.086	45.75	0.087	54.18	0.087	62.62	0.087	71.05	0.087	79.48	0.087	87.93	0.087	96.37	0.087	104.83	0.087	113.28	0.087	122.07	0.087	133.18	0.087	141.63	0.087	150.48	0.087	162.12	0.087	170.78	0.087	179.22	0.087	189.17	0.087	197.98	0.087	207.67	0.087	225.27	0.087	233.77	0.087	242.58	0.087	251.37	0.087	260.05	0.087	268.77	0.087	278.1	0.087	287.02	0.087	296.52	0.087	305.13	0.087	314.73	0.087	327.12	0.087	336.88	0.087	345.92	0.087	355.68	0.087	364.23	0.087	373.67	0.087	383.63	0.087	392.07	0.087	404.83	0.087	413.33	0.087	421.92	0.087	430.48	0.087	439.25	0.087	447.83	0.087	456.72	0.087	465.73	0.087	474.62	0.087	483.33	0.087	491.92	0.087	501.28	0.087	510.17	0.087	518.73	0.087	527.28	0.087	535.9	0.087	544.57	0.087	553.23	0.087	561.92	0.087	570.85	0.087	579.4	0.087	587.93	0.087	596.42	0.087	605.38	0.087	613.95	0.087	622.4	0.087	630.83	0.087	639.28	0.087	647.95	0.087	656.43	0.087	665.25	0.087	673.68	0.087	682.48	0.087	691.18	0.087	699.8	0.087	708.25	0.087	716.73	0.087	725.33	0.087	733.88	0.087	744.2	0.087	753.35	0.087	761.87	0.087	770.55	0.087	778.98	0.087	787.43	0.087	795.92	0.087	804.55	0.087	813	0.087	821.95	0.087	830.48	0.087	838.93	0.087	847.42	0.087	855.88	0.087	864.52	0.087	873.33	0.087	881.93	0.087	890.38	0.087	899.18	0.087	907.62	0.087	916.15	0.087	924.7	0.087	933.15	0.087	941.75	0.087	950.55	0.087	959.02	0.087	967.97	0.087	976.67	0.087	985.28	0.087	994.73	0.087	1003.38	0.087	1012.78	0.087	1021.58	0.087	1030.08	0.087	1038.67	0.087	1047.17	0.087	1055.62	0.087	1066.57	0.087	1075.12	0.087	1083.55	0.087	1092.08	0.087	1101.18	0.087	1110.65	0.087	1119.4	0.087	1128.13	0.087	1137.12	0.087	1149.12	0.087	1157.57	0.087	1166.25	0.087	1174.87	0.087	1183.4	0.087	1192.4	0.087	1201.15	0.087	1209.75	0.087	1218.68	0.087	1227.38	0.087	1239.15	0.087	1247.77	0.087	1256.25	0.087	1267.68	0.087	1276.37	0.087	1284.82	0.087	1293.3	0.087	1302.05	0.087	1310.65	0.087	1319.4	0.087	1332.72	0.087	1341.17	0.087	1349.75	0.087	1358.25	0.087	1366.88	0.087	1375.33	0.087	1384.15	0.087	1392.72	0.087	1401.53	0.087	1410.55	0.087	1420.38	0.087	1429.45	0.087	1437.9	0.087	1446.55	0.087	1457.53	0.087	1466.35	0.087	1474.8	0.087	1483.47	0.087	1495.2	0.087	1503.83	0.087	1512.42	0.087	1525.2	0.087	1533.67	0.087	1542.12	0.087	1550.93	0.087	1559.72	0.087	1569.2	0.087	1580.2	0.087	1588.75	0.087	1597.28	0.087	1605.88	0.087	1615.47	0.087	1626.65	0.087	1635.32	0.087	1644.17	0.087	1653.05	0.087	1663.22	0.087	1671.68	0.087	1680.92	0.087	1690.17	0.087	1701.18	0.087	1709.65	0.087	1718.43	0.087	1727.47	0.087	1736.95	0.087	1745.42	0.087	1755.78	0.087	1765.17	0.087	1773.67	0.087	1784.32	0.087	1797.2	0.087	1806.33	0.087	1814.92	0.087	1823.5	0.087	1831.97	0.087	1840.88	0.087	1849.65	0.087	1858.58	0.087	1867.23	0.087	1876.53	0.087	1885.15	0.087	1894.05	0.087	1904.72	0.087	1913.42	0.087	1921.95	0.087	1930.38	0.087	1938.85	0.087	1948.38	0.087	1960.77	0.087	1969.57	0.087	1978.47	0.087	1987.83	0.087	1996.58	0.087	2005.17	0.087	2013.93	0.087	2022.52	0.087	2031.1	0.087	2039.9	0.087	2048.37	0.087	2056.85	0.087	2065.53	0.087	2074.4	0.087	2082.88	0.087	2091.7	0.087	2100.35	0.087	2109.03	0.087	2118.87	0.087	2127.47	0.087	2136.23	0.087	2144.75	0.087	2153.3	0.087	2161.77	0.087	2170.27	0.087	2178.9	0.087	2187.63	0.087	2196.28	0.087	2205.63	0.087	2214.07	0.087	2223	0.087	2234.92	0.087	2243.42	0.087	2251.93	0.087	2260.38	0.087	2268.82	0.087	2278.72	0.087	2287.58	0.087	2296.38	0.087	2305.2	0.087	2313.67	0.087	2322.45	0.087	2331.07	0.087	2340.28	0.087	2349.93	0.087	2358.83	0.087	2367.45	0.087	2376.13	0.087	2384.58	0.087	2393.03	0.087	2401.78	0.087	2415.43	0.087	2424.02	0.087	2432.73	0.087	2441.18	0.087	2450	0.087	2458.72	0.087	2467.6	0.087	2476.3	0.087	2487.23	0.087	2495.97	0.087	2504.72	0.087	2513.35	0.087	2525.23	0.087	2533.97	0.087	2542.58	0.087	2551.28	0.087	2560.1	0.087	2568.58	0.087	2577.67	0.087	2586.33	0.087	2595.42	0.087	2605.22	0.087	2616.32	0.087	2624.77	0.087	2633.5	0.087	2642.13	0.087	2651.53	0.087	2660.53	0.087	2669.48	0.087	2678.23	0.087	2689.15	0.087	2701.98	0.087	2710.47	0.087	2719.05	0.087	2728.03	0.087	2737.58	0.087	2747.45	0.087	2756.9	0.087	2767.32	0.087	2775.77	0.087	2786.87	0.087	2799.33	0.087	2808.2	0.087	2820.63	0.087	2829.12	0.087	2837.68	0.087	2846.33	0.087	2855.5	0.087	2870.18	0.087	2878.62	0.087	2887.38	0.087	2895.82	0.087	2906.63	0.087	2916.28	0.087	2925	0.087	2933.8	0.087	2943.22	0.087	2952.65	0.087	2961.2	0.087	2970.68	0.087	2983.63	0.087	2992.28	0.087	3000.8	0.087	3011.22	0.087	3019.93	0.087	3029.03	0.087	3041.73	0.087	3052.12	0.087	3060.57	0.087	3072.07	0.087	3080.63	0.087	3091.38	0.087	3103.02	0.087	3111.85	0.087	3121	0.087	3130.05	0.087	3140.25	0.087	3154.48	0.087	3163.08	0.087	3171.6	0.087	3180.28	0.087	3188.72	0.087	3199.27	0.087	3213.52	0.087	3222.05	0.087	3230.65	0.087	3239.28	0.087	3248.37	0.087	3257.7	0.087	3269.68	0.087	3278.32	0.087	3287.25	0.087	3296.43	0.087	3308.62	0.087																																																																																																																																																																																																																																																																																																																			C1	20201125_YP2-01D_1-yLIC133-yWT3a-3b-3c_plate2.xlsx	0.0865	0.087	0.087										0	0	0	0	0	0	0	0	0	0	0	0	0	0	0	0	0	0	0	0	0	0	0	0	0	0	0	0	0	0	0	0	0	0	0	0	0	0	0	0	0	0	0	0	0	0	0	0	0	0	0	0	0	0	0	0	0	0	0	0	0	0	0	0	0	0	0	0	0	0	0	0	0	0	0	0	0	0	0	0	0	0	0	0	0	0	0	0	0	0	0	0	0	0	0	0	0	0	0	0	0	0	0	0	0	0	0	0	0	0	0	0	0	0	0	0	0	0	0	0	0	0	0	0	0	0	0	0	0	0	0	0	0	0	0	0	0	0	0	0	0	0	0	0	0	0	0	0	0	0	0	0	0	0	0	0	0	0	0	0	0	0	0	0	0	0	0	0	0	0	0	0	0	0	0	0	0	0	0	0	0	0	0	0	0	0	0	0	0	0	0	0	0	0	0	0	0	0	0	0	0	0	0	0	0	0	0	0	0	0	0	0	0	0	0	0	0	0	0	0	0	0	0	0	0	0	0	0	0	0	0	0	0	0	0	0	0	0	0	0	0	0	0	0	0	0	0	0	0	0	0	0	0	0	0	0	0	0	0	0	0	0	0	0	0	0	0	0	0	0	0	0	0	0	0	0	0	0	0	0	0	0	0	0	0	0	0	0	0	0	0	0	0	0	0	0	0	0	0	0	0	0	0	0	0	0	0	0	0	0	0	0	0	0	0	0	0	0	0	0	0	0	0	0	0	0	0	0	0	0	0	0	0	0	0	0	0	0	0	0	0	0	0	0	0	0	0	0	0	0	0	0	0	0	0	0	0	0	0	0	0	0	0	0	0	0	0	0	0	0	0	0	0	0	0	0	0	0	0	0	0	0	0	0	0	0	0	0	0	0	0	0	0	0	0	0	0	0	0	0	0	0	0	0	0	0	0	0	0	0	0	0	0	0	0	0	0	0	0	0	0	0	0	0	0	0	0	0	0	0	0	0	0	0	0	0	0	0	0	0	0	0	0	0	0	0	0	0	0	0	0	0	0	0	0	0	0	0	0	0	0	0	0	0	0	0	0	0	0	0	0	0	0	0	0	0	0	0	0	0	0	0	0	0	0	0	0	0	0	0	0	0	0	0	0	0	0	0	0	0	0	0	0	0	0	0	0	0	0	0	0	0	0	0	0	0	0	0	0	0	0	0	0	0	0	0	0	0	0	0	0	0	0	0	0	0	0	0	0	0	0	0	0	0	0	0	0	0	0	0	0	0	0	0	0	0	0	0	0	0	0	0	0	0	0	0	0	0	0	0	0	0	0	0	0	0	0	0	0	0	0	0	0	0	0	0	0	0	0	0	0	0	0	0	0	0	0	0	0	0	0	0	0	0	0	0	0	0	0	0	0	0	0	0	0	0	0	0	0	0	0	0	0	0	0	0	0	0	0	0	0	0	0	0	0	0	0	0	0	0	0	0	0	0	0	0	0	0	0	0	0	0	0	0	0	0	0	0	0	0	0	0	0	0	0	0	0	0	0	0	0	0	0	0	0	0	0	0	0	0	0	0	0	0	0	0	0	0	0	0	0	0	0	0	0	0	0	0	0	0	0	0	0	0	0	0	0	0	0	0	0	0	0	0	0	0	0	0	0	0	0	0	NaN	NaN	NaN	3309.62	3308.62	1	3061.57	3060.57	51	0.9	2	30.1	30.2	30.2	30.3	30.4	30.4	30.4	30.5	30.5	30.5	30.5	30.5	30.6	30.6	30.6	30.6	30.6	30.6	30.6	30.6	30.6	30.6	30.6	30.6	30.6	30.6	30.6	30.5	30.6	30.6	30.6	30.6	30.6	30.6	30.6	30.6	30.6	30.6	30.6	30.6	30.6	30.6	30.6	30.6	30.6	30.5	30.6	30.6	30.6	30.6	30.6	30.6	30.6	30.6	30.6	30.6	30.6	30.6	30.6	30.6	30.6	30.6	30.6	30.6	30.6	30.6	30.6	30.6	30.6	30.6	30.6	30.6	30.6	30.6	30.6	30.6	30.6	30.6	30.5	30.6	30.5	30.6	30.6	30.6	30.5	30.5	30.5	30.5	30.6	30.5	30.5	30.5	30.5	30.6	30.6	30.5	30.6	30.5	30.5	30.6	30.5	30.6	30.6	30.6	30.6	30.6	30.6	30.6	30.6	30.6	30.6	30.6	30.6	30.6	30.6	30.6	30.6	30.6	30.6	30.6	30.6	30.6	30.5	30.6	30.6	30.6	30.6	30.6	30.6	30.6	30.6	30.6	30.6	30.6	30.6	30.6	30.6	30.6	30.6	30.6	30.6	30.5	30.6	30.5	30.6	30.6	30.6	30.6	30.5	30.5	30.6	30.5	30.6	30.6	30.6	30.6	30.6	30.6	30.6	30.6	30.6	30.6	30.6	30.6	30.6	30.6	30.6	30.6	30.6	30.6	30.6	30.6	30.6	30.6	30.6	30.6	30.6	30.6	30.6	30.6	30.6	30.6	30.6	30.6	30.6	30.6	30.6	30.6	30.6	30.6	30.6	30.6	30.6	30.6	30.6	30.6	30.6	30.6	30.6	30.6	30.6	30.6	30.6	30.6	30.6	30.6	30.6	30.6	30.6	30.6	30.6	30.6	30.6	30.6	30.6	30.6	30.6	30.6	30.5	30.6	30.5	30.6	30.6	30.6	30.6	30.6	30.5	30.5	30.6	30.6	30.6	30.6	30.6	30.6	30.6	30.6	30.6	30.6	30.6	30.6	30.6	30.6	30.6	30.6	30.6	30.6	30.6	30.6	30.6	30.6	30.5	30.6	30.6	30.6	30.5	30.5	30.6	30.5	30.6	30.6	30.6	30.6	30.5	30.6	30.6	30.6	30.6	30.5	30.6	30.6	30.6	30.6	30.6	30.6	30.6	30.6	30.6	30.6	30.6	30.6	30.6	30.6	30.6	30.6	30.6	30.6	30.6	30.6	30.6	30.6	30.6	30.6	30.6	30.6	30.6	30.6	30.6	30.6	30.6	30.6	30.6	30.6	30.6	30.6	30.6	30.6	30.6	30.6	30.6	30.6	30.6	30.6	30.6	30.6	30.6	30.5	30.6	30.6	30.6	30.6	30.6	30.6	30.6	30.6	30.6	30.6	30.6	30.6	30.6	30.6	30.6	30.6	30.6	30.6	30.6	30.6	30.6	30.6	30.6	30.6	30.6	30.6	30.6	30.6	30.5	30.6	30.6	30.6	30.6	30.6	30.6	30.6	30.6	30.6	30.6	30.6	30.6	30.6	30.6	30.6	30.6	0	0	0	0					None	None	YP2%D
NaN	NaN	NaN	NaN	NaN	NaN	233.77	3060.57	51	2	1	0.9	3.57	0.086	12	0.086	20.43	0.086	28.88	0.086	37.32	0.086	45.75	0.086	54.18	0.086	62.62	0.086	71.05	0.086	79.48	0.086	87.93	0.086	96.37	0.086	104.83	0.086	113.28	0.086	122.07	0.086	133.18	0.086	141.63	0.086	150.48	0.086	162.12	0.086	170.78	0.086	179.22	0.086	189.17	0.086	197.98	0.086	207.67	0.086	225.27	0.086	233.77	0.086	242.58	0.086	251.37	0.086	260.05	0.086	268.77	0.086	278.1	0.086	287.02	0.086	296.52	0.086	305.13	0.086	314.73	0.086	327.12	0.086	336.88	0.086	345.92	0.086	355.68	0.086	364.23	0.086	373.67	0.086	383.63	0.086	392.07	0.086	404.83	0.086	413.33	0.086	421.92	0.086	430.48	0.086	439.25	0.086	447.83	0.086	456.72	0.086	465.73	0.086	474.62	0.086	483.33	0.086	491.92	0.086	501.28	0.086	510.17	0.086	518.73	0.086	527.28	0.086	535.9	0.086	544.57	0.086	553.23	0.086	561.92	0.086	570.85	0.086	579.4	0.086	587.93	0.086	596.42	0.086	605.38	0.086	613.95	0.086	622.4	0.086	630.83	0.086	639.28	0.086	647.95	0.086	656.43	0.086	665.25	0.086	673.68	0.086	682.48	0.086	691.18	0.086	699.8	0.086	708.25	0.086	716.73	0.086	725.33	0.086	733.88	0.086	744.2	0.086	753.35	0.086	761.87	0.086	770.55	0.086	778.98	0.086	787.43	0.086	795.92	0.086	804.55	0.086	813	0.086	821.95	0.086	830.48	0.086	838.93	0.086	847.42	0.086	855.88	0.086	864.52	0.086	873.33	0.086	881.93	0.086	890.38	0.086	899.18	0.086	907.62	0.086	916.15	0.086	924.7	0.086	933.15	0.086	941.75	0.086	950.55	0.086	959.02	0.086	967.97	0.086	976.67	0.086	985.28	0.086	994.73	0.086	1003.38	0.086	1012.78	0.086	1021.58	0.086	1030.08	0.086	1038.67	0.086	1047.17	0.086	1055.62	0.086	1066.57	0.086	1075.12	0.086	1083.55	0.086	1092.08	0.086	1101.18	0.086	1110.65	0.086	1119.4	0.086	1128.13	0.086	1137.12	0.086	1149.12	0.086	1157.57	0.086	1166.25	0.086	1174.87	0.086	1183.4	0.086	1192.4	0.086	1201.15	0.086	1209.75	0.086	1218.68	0.086	1227.38	0.086	1239.15	0.086	1247.77	0.086	1256.25	0.086	1267.68	0.086	1276.37	0.086	1284.82	0.086	1293.3	0.086	1302.05	0.086	1310.65	0.086	1319.4	0.086	1332.72	0.086	1341.17	0.086	1349.75	0.086	1358.25	0.086	1366.88	0.086	1375.33	0.086	1384.15	0.086	1392.72	0.086	1401.53	0.086	1410.55	0.086	1420.38	0.086	1429.45	0.086	1437.9	0.086	1446.55	0.086	1457.53	0.086	1466.35	0.086	1474.8	0.086	1483.47	0.086	1495.2	0.086	1503.83	0.086	1512.42	0.086	1525.2	0.086	1533.67	0.086	1542.12	0.086	1550.93	0.086	1559.72	0.086	1569.2	0.086	1580.2	0.086	1588.75	0.086	1597.28	0.086	1605.88	0.086	1615.47	0.086	1626.65	0.086	1635.32	0.086	1644.17	0.086	1653.05	0.086	1663.22	0.086	1671.68	0.086	1680.92	0.086	1690.17	0.086	1701.18	0.086	1709.65	0.086	1718.43	0.086	1727.47	0.086	1736.95	0.086	1745.42	0.086	1755.78	0.086	1765.17	0.086	1773.67	0.086	1784.32	0.086	1797.2	0.086	1806.33	0.086	1814.92	0.086	1823.5	0.086	1831.97	0.086	1840.88	0.086	1849.65	0.086	1858.58	0.086	1867.23	0.086	1876.53	0.086	1885.15	0.086	1894.05	0.086	1904.72	0.086	1913.42	0.086	1921.95	0.086	1930.38	0.086	1938.85	0.086	1948.38	0.086	1960.77	0.086	1969.57	0.086	1978.47	0.086	1987.83	0.086	1996.58	0.086	2005.17	0.086	2013.93	0.086	2022.52	0.086	2031.1	0.086	2039.9	0.086	2048.37	0.086	2056.85	0.086	2065.53	0.086	2074.4	0.086	2082.88	0.086	2091.7	0.086	2100.35	0.086	2109.03	0.086	2118.87	0.086	2127.47	0.086	2136.23	0.086	2144.75	0.086	2153.3	0.086	2161.77	0.086	2170.27	0.086	2178.9	0.086	2187.63	0.086	2196.28	0.086	2205.63	0.086	2214.07	0.086	2223	0.086	2234.92	0.086	2243.42	0.086	2251.93	0.086	2260.38	0.086	2268.82	0.086	2278.72	0.086	2287.58	0.086	2296.38	0.086	2305.2	0.086	2313.67	0.086	2322.45	0.086	2331.07	0.086	2340.28	0.086	2349.93	0.086	2358.83	0.086	2367.45	0.086	2376.13	0.086	2384.58	0.086	2393.03	0.086	2401.78	0.086	2415.43	0.086	2424.02	0.086	2432.73	0.086	2441.18	0.086	2450	0.086	2458.72	0.086	2467.6	0.086	2476.3	0.086	2487.23	0.086	2495.97	0.086	2504.72	0.086	2513.35	0.086	2525.23	0.086	2533.97	0.086	2542.58	0.086	2551.28	0.086	2560.1	0.086	2568.58	0.086	2577.67	0.086	2586.33	0.086	2595.42	0.086	2605.22	0.086	2616.32	0.086	2624.77	0.087	2633.5	0.086	2642.13	0.086	2651.53	0.086	2660.53	0.086	2669.48	0.086	2678.23	0.086	2689.15	0.086	2701.98	0.086	2710.47	0.086	2719.05	0.086	2728.03	0.086	2737.58	0.086	2747.45	0.086	2756.9	0.086	2767.32	0.086	2775.77	0.086	2786.87	0.086	2799.33	0.086	2808.2	0.086	2820.63	0.086	2829.12	0.086	2837.68	0.086	2846.33	0.086	2855.5	0.086	2870.18	0.086	2878.62	0.086	2887.38	0.086	2895.82	0.086	2906.63	0.086	2916.28	0.086	2925	0.086	2933.8	0.086	2943.22	0.087	2952.65	0.086	2961.2	0.087	2970.68	0.086	2983.63	0.086	2992.28	0.086	3000.8	0.086	3011.22	0.086	3019.93	0.086	3029.03	0.087	3041.73	0.087	3052.12	0.086	3060.57	0.086	3072.07	0.086	3080.63	0.086	3091.38	0.086	3103.02	0.086	3111.85	0.086	3121	0.086	3130.05	0.086	3140.25	0.086	3154.48	0.086	3163.08	0.086	3171.6	0.086	3180.28	0.086	3188.72	0.086	3199.27	0.086	3213.52	0.086	3222.05	0.086	3230.65	0.087	3239.28	0.086	3248.37	0.087	3257.7	0.086	3269.68	0.086	3278.32	0.086	3287.25	0.087	3296.43	0.087	3308.62	0.086																																																																																																																																																																																																																																																																																																																			D1	20201125_YP2-01D_1-yLIC133-yWT3a-3b-3c_plate2.xlsx	0.086	0.087	0.086										0	0	0	0	0	0	0	0	0	0	0	0	0	0	0	0	0	0	0	0	0	0	0	0	0	0	0	0	0	0	0	0	0	0	0	0	0	0	0	0	0	0	0	0	0	0	0	0	0	0	0	0	0	0	0	0	0	0	0	0	0	0	0	0	0	0	0	0	0	0	0	0	0	0	0	0	0	0	0	0	0	0	0	0	0	0	0	0	0	0	0	0	0	0	0	0	0	0	0	0	0	0	0	0	0	0	0	0	0	0	0	0	0	0	0	0	0	0	0	0	0	0	0	0	0	0	0	0	0	0	0	0	0	0	0	0	0	0	0	0	0	0	0	0	0	0	0	0	0	0	0	0	0	0	0	0	0	0	0	0	0	0	0	0	0	0	0	0	0	0	0	0	0	0	0	0	0	0	0	0	0	0	0	0	0	0	0	0	0	0	0	0	0	0	0	0	0	0	0	0	0	0	0	0	0	0	0	0	0	0	0	0	0	0	0	0	0	0	0	0	0	0	0	0	0	0	0	0	0	0	0	0	0	0	0	0	0	0	0	0	0	0	0	0	0	0	0	0	0	0	0	0	0	0	0	0	0	0	0	0	0	0	0	0	0	0	0	0	0	0	0	0	0	0	0	0	0	0	0	0	0	0	0	0	0	0	0	0	0	0	0	0	0	0	0	0	0	0	0	0	0	0	0	0	0	0	0	0	0	0	0	0	0	0	0	0	0	0	0	0	0	0	0	0	0	0	0	0	0	0	0	0	0	0	0	0	0	0	0	0	0	0	0	0	0	0	0	0	0	0	0	0	0	0	0	0	0	0	0	0	0	0	0	0	0	0	0	0	0	0	0	0	0	0	0	0	0	0	0	0	0	0	0	0	0	0	0	0	0	0	0	0	0	0	0	0	0	0	0	0	0	0	0	0	0	0	0	0	0	0	0	0	0	0	0	0	0	0	0	0	0	0	0	0	0	0	0	0	0	0	0	0	0	0	0	0	0	0	0	0	0	0	0	0	0	0	0	0	0	0	0	0	0	0	0	0	0	0	0	0	0	0	0	0	0	0	0	0	0	0	0	0	0	0	0	0	0	0	0	0	0	0	0	0	0	0	0	0	0	0	0	0	0	0	0	0	0	0	0	0	0	0	0	0	0	0	0	0	0	0	0	0	0	0	0	0	0	0	0	0	0	0	0	0	0	0	0	0	0	0	0	0	0	0	0	0	0	0	0	0	0	0	0	0	0	0	0	0	0	0	0	0	0	0	0	0	0	0	0	0	0	0	0	0	0	0	0	0	0	0	0	0	0	0	0	0	0	0	0	0	0	0	0	0	0	0	0	0	0	0	0	0	0	0	0	0	0	0	0	0	0	0	0	0	0	0	0	0	0	0	0	0	0	0	0	0	0	0	0	0	0	0	0	0	0	0	0	0	0	0	0	0	0	0	0	0	0	0	0	0	0	0	0	0	0	0	0	0	0	0	0	0	0	0	0	0	0	0	0	0	0	0	0	0	0	0	0	0	0	0	0	0	0	0	0	0	0	0	0	0	0	0	0	0	0	0	0	0	0	0	0	0	0	0	0	0	0	0	0	0	0	0	0	0	0	0	0	0	0	0	0	0	0	0	0	0	0	0	0	0	0	0	3029.03	NaN	NaN	3309.62	3308.62	1	3061.57	3060.57	51	0.9	2	30.1	30.2	30.2	30.3	30.4	30.4	30.4	30.5	30.5	30.5	30.5	30.5	30.6	30.6	30.6	30.6	30.6	30.6	30.6	30.6	30.6	30.6	30.6	30.6	30.6	30.6	30.6	30.5	30.6	30.6	30.6	30.6	30.6	30.6	30.6	30.6	30.6	30.6	30.6	30.6	30.6	30.6	30.6	30.6	30.6	30.5	30.6	30.6	30.6	30.6	30.6	30.6	30.6	30.6	30.6	30.6	30.6	30.6	30.6	30.6	30.6	30.6	30.6	30.6	30.6	30.6	30.6	30.6	30.6	30.6	30.6	30.6	30.6	30.6	30.6	30.6	30.6	30.6	30.5	30.6	30.5	30.6	30.6	30.6	30.5	30.5	30.5	30.5	30.6	30.5	30.5	30.5	30.5	30.6	30.6	30.5	30.6	30.5	30.5	30.6	30.5	30.6	30.6	30.6	30.6	30.6	30.6	30.6	30.6	30.6	30.6	30.6	30.6	30.6	30.6	30.6	30.6	30.6	30.6	30.6	30.6	30.6	30.5	30.6	30.6	30.6	30.6	30.6	30.6	30.6	30.6	30.6	30.6	30.6	30.6	30.6	30.6	30.6	30.6	30.6	30.6	30.5	30.6	30.5	30.6	30.6	30.6	30.6	30.5	30.5	30.6	30.5	30.6	30.6	30.6	30.6	30.6	30.6	30.6	30.6	30.6	30.6	30.6	30.6	30.6	30.6	30.6	30.6	30.6	30.6	30.6	30.6	30.6	30.6	30.6	30.6	30.6	30.6	30.6	30.6	30.6	30.6	30.6	30.6	30.6	30.6	30.6	30.6	30.6	30.6	30.6	30.6	30.6	30.6	30.6	30.6	30.6	30.6	30.6	30.6	30.6	30.6	30.6	30.6	30.6	30.6	30.6	30.6	30.6	30.6	30.6	30.6	30.6	30.6	30.6	30.6	30.6	30.6	30.5	30.6	30.5	30.6	30.6	30.6	30.6	30.6	30.5	30.5	30.6	30.6	30.6	30.6	30.6	30.6	30.6	30.6	30.6	30.6	30.6	30.6	30.6	30.6	30.6	30.6	30.6	30.6	30.6	30.6	30.6	30.6	30.5	30.6	30.6	30.6	30.5	30.5	30.6	30.5	30.6	30.6	30.6	30.6	30.5	30.6	30.6	30.6	30.6	30.5	30.6	30.6	30.6	30.6	30.6	30.6	30.6	30.6	30.6	30.6	30.6	30.6	30.6	30.6	30.6	30.6	30.6	30.6	30.6	30.6	30.6	30.6	30.6	30.6	30.6	30.6	30.6	30.6	30.6	30.6	30.6	30.6	30.6	30.6	30.6	30.6	30.6	30.6	30.6	30.6	30.6	30.6	30.6	30.6	30.6	30.6	30.6	30.5	30.6	30.6	30.6	30.6	30.6	30.6	30.6	30.6	30.6	30.6	30.6	30.6	30.6	30.6	30.6	30.6	30.6	30.6	30.6	30.6	30.6	30.6	30.6	30.6	30.6	30.6	30.6	30.6	30.5	30.6	30.6	30.6	30.6	30.6	30.6	30.6	30.6	30.6	30.6	30.6	30.6	30.6	30.6	30.6	30.6	0	0	0	0					None	None	YP2%D
229.468533750435	202.148157498281	265.327632547018	NaN	NaN	NaN	233.77	3060.57	51	2	1	0.9	3.57	0.085	12	0.085	20.43	0.085	28.88	0.085	37.32	0.085	45.75	0.085	54.18	0.085	62.62	0.085	71.05	0.086	79.48	0.086	87.93	0.086	96.37	0.086	104.83	0.086	113.28	0.085	122.07	0.085	133.18	0.086	141.63	0.085	150.48	0.086	162.12	0.085	170.78	0.085	179.22	0.086	189.17	0.086	197.98	0.086	207.67	0.086	225.27	0.086	233.77	0.086	242.58	0.086	251.37	0.086	260.05	0.085	268.77	0.086	278.1	0.085	287.02	0.085	296.52	0.086	305.13	0.086	314.73	0.086	327.12	0.087	336.88	0.087	345.92	0.087	355.68	0.087	364.23	0.087	373.67	0.087	383.63	0.087	392.07	0.087	404.83	0.087	413.33	0.087	421.92	0.086	430.48	0.086	439.25	0.086	447.83	0.086	456.72	0.086	465.73	0.086	474.62	0.086	483.33	0.086	491.92	0.086	501.28	0.086	510.17	0.086	518.73	0.086	527.28	0.086	535.9	0.086	544.57	0.086	553.23	0.086	561.92	0.086	570.85	0.086	579.4	0.086	587.93	0.086	596.42	0.086	605.38	0.086	613.95	0.086	622.4	0.086	630.83	0.086	639.28	0.086	647.95	0.086	656.43	0.086	665.25	0.086	673.68	0.086	682.48	0.086	691.18	0.086	699.8	0.086	708.25	0.086	716.73	0.086	725.33	0.086	733.88	0.086	744.2	0.086	753.35	0.086	761.87	0.086	770.55	0.086	778.98	0.086	787.43	0.086	795.92	0.086	804.55	0.086	813	0.086	821.95	0.086	830.48	0.085	838.93	0.086	847.42	0.086	855.88	0.086	864.52	0.086	873.33	0.086	881.93	0.086	890.38	0.086	899.18	0.086	907.62	0.086	916.15	0.086	924.7	0.086	933.15	0.086	941.75	0.086	950.55	0.086	959.02	0.086	967.97	0.086	976.67	0.087	985.28	0.087	994.73	0.087	1003.38	0.087	1012.78	0.088	1021.58	0.088	1030.08	0.088	1038.67	0.088	1047.17	0.089	1055.62	0.089	1066.57	0.089	1075.12	0.089	1083.55	0.089	1092.08	0.09	1101.18	0.09	1110.65	0.09	1119.4	0.09	1128.13	0.09	1137.12	0.091	1149.12	0.091	1157.57	0.091	1166.25	0.091	1174.87	0.091	1183.4	0.091	1192.4	0.091	1201.15	0.092	1209.75	0.092	1218.68	0.092	1227.38	0.092	1239.15	0.092	1247.77	0.093	1256.25	0.092	1267.68	0.093	1276.37	0.093	1284.82	0.092	1293.3	0.093	1302.05	0.093	1310.65	0.093	1319.4	0.093	1332.72	0.093	1341.17	0.093	1349.75	0.093	1358.25	0.093	1366.88	0.093	1375.33	0.093	1384.15	0.093	1392.72	0.093	1401.53	0.093	1410.55	0.094	1420.38	0.094	1429.45	0.094	1437.9	0.094	1446.55	0.094	1457.53	0.094	1466.35	0.095	1474.8	0.095	1483.47	0.095	1495.2	0.095	1503.83	0.095	1512.42	0.095	1525.2	0.095	1533.67	0.095	1542.12	0.095	1550.93	0.095	1559.72	0.096	1569.2	0.096	1580.2	0.096	1588.75	0.096	1597.28	0.096	1605.88	0.096	1615.47	0.096	1626.65	0.097	1635.32	0.097	1644.17	0.097	1653.05	0.097	1663.22	0.097	1671.68	0.097	1680.92	0.097	1690.17	0.097	1701.18	0.098	1709.65	0.098	1718.43	0.098	1727.47	0.098	1736.95	0.098	1745.42	0.098	1755.78	0.099	1765.17	0.099	1773.67	0.099	1784.32	0.099	1797.2	0.099	1806.33	0.099	1814.92	0.099	1823.5	0.099	1831.97	0.099	1840.88	0.099	1849.65	0.099	1858.58	0.099	1867.23	0.099	1876.53	0.099	1885.15	0.099	1894.05	0.099	1904.72	0.099	1913.42	0.1	1921.95	0.1	1930.38	0.1	1938.85	0.1	1948.38	0.1	1960.77	0.1	1969.57	0.1	1978.47	0.1	1987.83	0.1	1996.58	0.1	2005.17	0.1	2013.93	0.1	2022.52	0.1	2031.1	0.1	2039.9	0.1	2048.37	0.1	2056.85	0.1	2065.53	0.1	2074.4	0.1	2082.88	0.1	2091.7	0.1	2100.35	0.1	2109.03	0.1	2118.87	0.1	2127.47	0.1	2136.23	0.101	2144.75	0.101	2153.3	0.101	2161.77	0.101	2170.27	0.101	2178.9	0.101	2187.63	0.101	2196.28	0.101	2205.63	0.101	2214.07	0.101	2223	0.101	2234.92	0.102	2243.42	0.101	2251.93	0.101	2260.38	0.101	2268.82	0.101	2278.72	0.101	2287.58	0.101	2296.38	0.101	2305.2	0.101	2313.67	0.101	2322.45	0.101	2331.07	0.101	2340.28	0.101	2349.93	0.101	2358.83	0.101	2367.45	0.102	2376.13	0.101	2384.58	0.101	2393.03	0.101	2401.78	0.101	2415.43	0.101	2424.02	0.101	2432.73	0.101	2441.18	0.101	2450	0.101	2458.72	0.101	2467.6	0.101	2476.3	0.101	2487.23	0.101	2495.97	0.101	2504.72	0.101	2513.35	0.101	2525.23	0.102	2533.97	0.102	2542.58	0.102	2551.28	0.102	2560.1	0.102	2568.58	0.102	2577.67	0.102	2586.33	0.102	2595.42	0.102	2605.22	0.102	2616.32	0.102	2624.77	0.102	2633.5	0.102	2642.13	0.102	2651.53	0.103	2660.53	0.103	2669.48	0.103	2678.23	0.103	2689.15	0.103	2701.98	0.103	2710.47	0.103	2719.05	0.103	2728.03	0.104	2737.58	0.104	2747.45	0.104	2756.9	0.104	2767.32	0.104	2775.77	0.104	2786.87	0.104	2799.33	0.104	2808.2	0.104	2820.63	0.104	2829.12	0.104	2837.68	0.104	2846.33	0.104	2855.5	0.104	2870.18	0.105	2878.62	0.105	2887.38	0.105	2895.82	0.105	2906.63	0.105	2916.28	0.105	2925	0.105	2933.8	0.105	2943.22	0.105	2952.65	0.105	2961.2	0.105	2970.68	0.105	2983.63	0.106	2992.28	0.106	3000.8	0.106	3011.22	0.106	3019.93	0.106	3029.03	0.106	3041.73	0.106	3052.12	0.106	3060.57	0.106	3072.07	0.106	3080.63	0.107	3091.38	0.107	3103.02	0.107	3111.85	0.107	3121	0.107	3130.05	0.107	3140.25	0.107	3154.48	0.107	3163.08	0.107	3171.6	0.107	3180.28	0.107	3188.72	0.107	3199.27	0.107	3213.52	0.107	3222.05	0.107	3230.65	0.107	3239.28	0.108	3248.37	0.108	3257.7	0.107	3269.68	0.108	3278.32	0.108	3287.25	0.108	3296.43	0.108	3308.62	0.108	976.67	0.0879428401935203	-8.51011371596915	985.28	0.0880151114762517	-8.47259223161015	994.73	0.0880966275018894	-8.43141011463076	1003.38	0.0881733101699189	-8.39371431443269	1012.78	0.0882589450530438	-8.35275009225213	1021.58	0.0883413477882034	-8.31440060765757	1030.08	0.088423048264899	-8.277358491856	1038.67	0.0885077727433585	-8.23992416541653	1047.17	0.0885938016163626	-8.20288204961496	1055.62	0.0886815420685752	-8.16605782861222	1066.57	0.0887986241146293	-8.11833886766785	1075.12	0.0888927751675975	-8.08107885706745	1083.55	0.088988016173649	-8.04434179398424	1092.08	0.0890868874775671	-8.00716894130337	1101.18	0.0891952123796363	-7.96751208791581	1110.65	0.0893111484623612	-7.92624281301688	1119.4	0.0894212581552328	-7.88811122322115	1128.13	0.0895340550951982	-7.85006679134495	1137.12	0.0896533622759309	-7.81088930651482	1149.12	0.0898177489136328	-7.75859455479496	1157.57	0.0899371322552909	-7.72177033379222	1166.25	0.0900629794260838	-7.68394379671485	1174.87	0.0901912651686305	-7.64637873339608	1183.4	0.0903215425678815	-7.60920588071521	1192.4	0.0904626865444081	-7.56998481692532	1201.15	0.0906036381068217	-7.53185322712958	1209.75	0.0907458514106365	-7.49437532173035	1218.68	0.0908974840235594	-7.45545931065882	1227.38	0.0910491973623372	-7.41754561566192	1239.15	0.0912608960728858	-7.36625318001669	1247.77	0.091420782941631	-7.32868811669792	1256.25	0.0915821880847622	-7.29173315881588	1267.68	0.091806388795754	-7.24192240780271	1276.37	0.0919820997004392	-7.20405229176558	1284.82	0.0921574383212349	-7.16722807076284	1293.3	0.0923379568087954	-7.1302731128808	1302.05	0.0925291341012582	-7.09214152308507	1310.65	0.0927220227355519	-7.05466361768584	1319.4	0.0929234865408042	-7.0165320278901	1332.72	0.0932405792114621	-6.95848485348105	1341.17	0.0934484534881031	-6.92166063247832	1349.75	0.0936650254153246	-6.88426988499862	1358.25	0.0938851846139556	-6.84722776919705	1366.88	0.0941145696758154	-6.80961912691851	1375.33	0.0943450393564429	-6.77279490591578	1384.15	0.0945919584192563	-6.73435826340167	1392.72	0.0948382631418878	-6.69701109488174	1401.53	0.0950982004128948	-6.65861803132741	1410.55	0.0953715982102	-6.61930980961798	1420.38	0.0956781534675484	-6.57647169216746	1429.45	0.0959691965079725	-6.53694557565919																																																																																																																																																										E1	20201125_YP2-01D_1-yLIC133-yWT3a-3b-3c_plate2.xlsx	0.0852	0.108	0.108										0	0	0	0	0	0	0	0	0	0	0	0	0	0	0	0	0	0	0	0	0	0	0	0	0	0	0	0	0	0	0	0	0	0	0	0	0	0	0	0	0	0	0	0	0	0	0	0	0	0	0	0	0	0	0	0	0	0	0	0	0	0	0	0	0	0	0	0	0	0	0	0	0	0	0	0	0	0	0	0	0	0	0	0	0	0	0	0	0	0	0	0	0	0	0	0	0	0	0	0	0	0	0	0	0	0	0	0	0	0	0	0	0	0	0	0	0	0	0	0	0	0	0	0	0	0	0	0	0	0	0	0	0	0	229.468533750435	242.366754034492	258.082981688617	277.671933562097	298.583747880173	309.953206589616	323.880173110906	341.242877208164	362.54216863333	373.757020573134	387.998714352889	405.36550111636	426.397783661426	452.06856124087	457.963157354686	466.490462719166	478.122540083804	492.857070350324	511.200227375807	515.743037850313	523.118222944609	524.11170332928	527.775924735961	534.197137075107	543.536902265126	556.290862154259	555.000256609984	556.035629551617	559.45409347131	556.090316807084	555.775032103516	543.312272000299	547.559549837997	540.431268197032	535.335481338739	538.166911171787	530.097310378742	524.369379572246	521.077808077646	520.465949130138	522.550008664765	526.601911093441	532.701279556078	540.942062296914	551.598100740079	564.887858577987	581.236125655821	601.043328918929	625.096415647483	636.980643351185	651.921939459135	670.594099429106	681.326690449829	695.597774835515	714.091699830157	717.352210435983	723.554565366932	733.534059155309	747.269784360275	764.621449202783	786.184840004526	813.048472785789	845.40994515797	884.471411318547	931.796271381186	957.545736943246	988.965951559441	1027.20517405621	1073.15209882146	1128.6821177677	1196.38184620547	1279.69012907819	1326.50110668247	1382.73790115283	1450.56793137545	1533.51084671379	1635.14160391925	1691.05039025007	1763.56847557082	1856.61545580193	1867.33892729841	1888.57476479307	1921.28220674752	1966.85541337327	2027.22099802276	2105.17035841961	2074.53078036203	2053.20127767937	1949.41207016691	1950.80725977783	1961.83283073645	1980.55111614661	2007.0982770088	2043.09936637837	2088.73645017608	2145.44112171859	2214.83562788721	2298.94257078986	2400.86855608377	2524.74865017466	2676.46082813606	2864.47822585735	3099.57480310032	2909.22644145685	2941.50990061765	2982.16482137764	3031.99194204192	3093.39008627621	3176.66925217407	3273.81370463737	3387.23227182336	3519.70392796669	3674.78555205691	3856.83476812985	4072.40167433397	4329.38957066744	4643.7132632243	5028.0727798119	5506.69979930462	6116.71948379659	5974.04518531628	5903.30639375457	5898.73890692332	5958.82937268293	6086.84919989289	6291.04282200527	6583.8358699947	6990.23093180439	6404.23636580082	5941.08644591851	5569.50425639915	5266.30689830354	5016.37533521742	4808.97850006093	4219.07861874847	3784.3440228132	3453.07785433479	3192.90086831895	2985.35006391925	2650.25233547184	2526.63168603008	2424.13692802435	2232.45171763116	2080.57533590428	1959.29999998824	1860.77561901893	1780.39583507046	1714.07943096374	1659.99167088113	1616.98993679795	1582.18752375764	1556.2778609283	1537.01084182387	1523.47062613389	1465.83479264125	1461.29140868191	1424.26799090045	1394.94628010986	1372.51609357127	1358.0057654401	1349.76489500323	1347.10581754555	1349.43117421275	1356.87007885796	1369.73874358331	1388.34872523433	1412.70055377074	1444.41443731438	1447.98374942307	1458.86331857537	1477.20476703995	1460.21432277826	1449.15946889697	1443.77517740189	1445.26265765714	1452.753133593	1465.46008630531	1485.12890985667	1474.57528100401	1471.93194912023	1477.54048126255	1490.86220676748	1511.57874117536	1540.28840933179	1578.28055435665	1579.4321038832	1586.5090045677	1599.57623905411	1618.92577469026	1645.69695904787	1682.18003982889	1729.85773450976	1787.2644068035	1795.24433254349	1760.42539706512	1734.52779942199	1762.2055895186	1750.89974507135	1746.52088323959	1750.16713356883	1762.52278875477	1783.86655704543	0	0	0	0	0	0	0	0	0	0	0	0	0	0	0	0	0	0	0	0	0	0	0	0	0	0	0	0	0	0	0	0	0	0	0	0	0	0	0	0	0	0	0	0	0	0	0	0	0	0	0	0	0	0	0	0	0	0	0	0	0	0	0	0	0	0	0	0	0	0	0	0	0	0	0	0	0	0	0	0	0	0	0	0	0	0	0	0	0	0	0	0	0	0	0	0	0	0	0	0	0	0	0	0	0	0	0	0	0	0	0	0	0	0	0	0	0	0	0	0	0	0	0	0	0	0	0	0	0	0	0	0	0	0	0	0	0	0	0	0	0	0	0	0	0	0	0	0	0	0	0	0	0	0	0	0	0	0	0	0	0	0	0	0	0	0	0	0	0	0	0	0	0	0	0	0	0	0	0	0	0	0	0	0	0	0	0	0	0	0	0	0	0	0	0	0	0	0	0	0	0	0	0	0	0	0	0	0	0	0	0	0	0	0	0	0	0	0	0	0	0	0	0	0	0	0	0	0	0	0	0	0	0	0	0	0	0	0	0	0	0	0	0	0	0	0	0	0	0	0	0	0	0	0	0	0	0	0	0	0	0	0	0	0	0	0	0	0	0	0	0	0	0	0	0	0	0	0	0	0	0	0	0	0	0	0	0	0	0	0	0	0	0	0	0	0	0	0	0	0	0	0	0	0	0	0	0	0	0	0	0	0	0	0	0	0	0	0	0	0	0	0	0	0	0	0	0	0	0	0	0	0	0	0	0	0	0	0	0	0	0	0	0	0	0	0	0	0	0	0	0	0	0	0	0	0	0	0	0	0	0	0	0	0	0	0	0	0	0	0	0	0	0	0	0	0	0	0	0	0	0	0	0	0	0	0	976.67	NaN	NaN	3309.62	3308.62	1	3061.57	3060.57	51	0.9	2	30.1	30.2	30.2	30.3	30.4	30.4	30.4	30.5	30.5	30.5	30.5	30.5	30.6	30.6	30.6	30.6	30.6	30.6	30.6	30.6	30.6	30.6	30.6	30.6	30.6	30.6	30.6	30.5	30.6	30.6	30.6	30.6	30.6	30.6	30.6	30.6	30.6	30.6	30.6	30.6	30.6	30.6	30.6	30.6	30.6	30.5	30.6	30.6	30.6	30.6	30.6	30.6	30.6	30.6	30.6	30.6	30.6	30.6	30.6	30.6	30.6	30.6	30.6	30.6	30.6	30.6	30.6	30.6	30.6	30.6	30.6	30.6	30.6	30.6	30.6	30.6	30.6	30.6	30.5	30.6	30.5	30.6	30.6	30.6	30.5	30.5	30.5	30.5	30.6	30.5	30.5	30.5	30.5	30.6	30.6	30.5	30.6	30.5	30.5	30.6	30.5	30.6	30.6	30.6	30.6	30.6	30.6	30.6	30.6	30.6	30.6	30.6	30.6	30.6	30.6	30.6	30.6	30.6	30.6	30.6	30.6	30.6	30.5	30.6	30.6	30.6	30.6	30.6	30.6	30.6	30.6	30.6	30.6	30.6	30.6	30.6	30.6	30.6	30.6	30.6	30.6	30.5	30.6	30.5	30.6	30.6	30.6	30.6	30.5	30.5	30.6	30.5	30.6	30.6	30.6	30.6	30.6	30.6	30.6	30.6	30.6	30.6	30.6	30.6	30.6	30.6	30.6	30.6	30.6	30.6	30.6	30.6	30.6	30.6	30.6	30.6	30.6	30.6	30.6	30.6	30.6	30.6	30.6	30.6	30.6	30.6	30.6	30.6	30.6	30.6	30.6	30.6	30.6	30.6	30.6	30.6	30.6	30.6	30.6	30.6	30.6	30.6	30.6	30.6	30.6	30.6	30.6	30.6	30.6	30.6	30.6	30.6	30.6	30.6	30.6	30.6	30.6	30.6	30.5	30.6	30.5	30.6	30.6	30.6	30.6	30.6	30.5	30.5	30.6	30.6	30.6	30.6	30.6	30.6	30.6	30.6	30.6	30.6	30.6	30.6	30.6	30.6	30.6	30.6	30.6	30.6	30.6	30.6	30.6	30.6	30.5	30.6	30.6	30.6	30.5	30.5	30.6	30.5	30.6	30.6	30.6	30.6	30.5	30.6	30.6	30.6	30.6	30.5	30.6	30.6	30.6	30.6	30.6	30.6	30.6	30.6	30.6	30.6	30.6	30.6	30.6	30.6	30.6	30.6	30.6	30.6	30.6	30.6	30.6	30.6	30.6	30.6	30.6	30.6	30.6	30.6	30.6	30.6	30.6	30.6	30.6	30.6	30.6	30.6	30.6	30.6	30.6	30.6	30.6	30.6	30.6	30.6	30.6	30.6	30.6	30.5	30.6	30.6	30.6	30.6	30.6	30.6	30.6	30.6	30.6	30.6	30.6	30.6	30.6	30.6	30.6	30.6	30.6	30.6	30.6	30.6	30.6	30.6	30.6	30.6	30.6	30.6	30.6	30.6	30.5	30.6	30.6	30.6	30.6	30.6	30.6	30.6	30.6	30.6	30.6	30.6	30.6	30.6	30.6	30.6	30.6	0	0	0	0	0.0906036381068217	1201.15			None	None	YP2%D
203.244074892868	185.723005527001	224.415374199364	NaN	NaN	NaN	233.77	3060.57	51	2	1	0.9	3.57	0.085	12	0.085	20.43	0.085	28.88	0.085	37.32	0.085	45.75	0.085	54.18	0.085	62.62	0.085	71.05	0.085	79.48	0.085	87.93	0.085	96.37	0.085	104.83	0.085	113.28	0.085	122.07	0.085	133.18	0.085	141.63	0.085	150.48	0.085	162.12	0.085	170.78	0.085	179.22	0.085	189.17	0.085	197.98	0.086	207.67	0.085	225.27	0.085	233.77	0.085	242.58	0.085	251.37	0.085	260.05	0.085	268.77	0.085	278.1	0.085	287.02	0.086	296.52	0.087	305.13	0.087	314.73	0.088	327.12	0.089	336.88	0.089	345.92	0.09	355.68	0.09	364.23	0.09	373.67	0.09	383.63	0.091	392.07	0.091	404.83	0.091	413.33	0.091	421.92	0.091	430.48	0.091	439.25	0.091	447.83	0.091	456.72	0.092	465.73	0.092	474.62	0.092	483.33	0.092	491.92	0.093	501.28	0.093	510.17	0.093	518.73	0.093	527.28	0.094	535.9	0.094	544.57	0.094	553.23	0.095	561.92	0.095	570.85	0.095	579.4	0.095	587.93	0.096	596.42	0.096	605.38	0.096	613.95	0.096	622.4	0.096	630.83	0.097	639.28	0.097	647.95	0.097	656.43	0.097	665.25	0.098	673.68	0.098	682.48	0.098	691.18	0.098	699.8	0.099	708.25	0.099	716.73	0.099	725.33	0.099	733.88	0.099	744.2	0.099	753.35	0.099	761.87	0.099	770.55	0.099	778.98	0.099	787.43	0.099	795.92	0.099	804.55	0.099	813	0.099	821.95	0.099	830.48	0.1	838.93	0.1	847.42	0.1	855.88	0.1	864.52	0.101	873.33	0.101	881.93	0.101	890.38	0.101	899.18	0.101	907.62	0.101	916.15	0.102	924.7	0.102	933.15	0.102	941.75	0.102	950.55	0.102	959.02	0.103	967.97	0.103	976.67	0.103	985.28	0.104	994.73	0.104	1003.38	0.104	1012.78	0.105	1021.58	0.105	1030.08	0.105	1038.67	0.106	1047.17	0.106	1055.62	0.106	1066.57	0.106	1075.12	0.106	1083.55	0.107	1092.08	0.107	1101.18	0.107	1110.65	0.107	1119.4	0.108	1128.13	0.108	1137.12	0.108	1149.12	0.108	1157.57	0.109	1166.25	0.109	1174.87	0.109	1183.4	0.109	1192.4	0.109	1201.15	0.11	1209.75	0.11	1218.68	0.11	1227.38	0.109	1239.15	0.11	1247.77	0.11	1256.25	0.11	1267.68	0.11	1276.37	0.11	1284.82	0.11	1293.3	0.11	1302.05	0.11	1310.65	0.11	1319.4	0.111	1332.72	0.111	1341.17	0.111	1349.75	0.111	1358.25	0.111	1366.88	0.111	1375.33	0.111	1384.15	0.111	1392.72	0.111	1401.53	0.111	1410.55	0.111	1420.38	0.112	1429.45	0.112	1437.9	0.112	1446.55	0.112	1457.53	0.112	1466.35	0.112	1474.8	0.113	1483.47	0.113	1495.2	0.113	1503.83	0.113	1512.42	0.113	1525.2	0.113	1533.67	0.114	1542.12	0.114	1550.93	0.114	1559.72	0.114	1569.2	0.114	1580.2	0.114	1588.75	0.114	1597.28	0.114	1605.88	0.115	1615.47	0.115	1626.65	0.115	1635.32	0.115	1644.17	0.116	1653.05	0.116	1663.22	0.116	1671.68	0.116	1680.92	0.116	1690.17	0.116	1701.18	0.117	1709.65	0.117	1718.43	0.117	1727.47	0.117	1736.95	0.117	1745.42	0.117	1755.78	0.117	1765.17	0.117	1773.67	0.117	1784.32	0.117	1797.2	0.117	1806.33	0.117	1814.92	0.117	1823.5	0.117	1831.97	0.117	1840.88	0.117	1849.65	0.117	1858.58	0.117	1867.23	0.117	1876.53	0.117	1885.15	0.118	1894.05	0.118	1904.72	0.118	1913.42	0.118	1921.95	0.118	1930.38	0.118	1938.85	0.118	1948.38	0.118	1960.77	0.118	1969.57	0.118	1978.47	0.118	1987.83	0.118	1996.58	0.118	2005.17	0.118	2013.93	0.118	2022.52	0.118	2031.1	0.119	2039.9	0.119	2048.37	0.119	2056.85	0.119	2065.53	0.119	2074.4	0.119	2082.88	0.119	2091.7	0.119	2100.35	0.119	2109.03	0.119	2118.87	0.119	2127.47	0.12	2136.23	0.12	2144.75	0.12	2153.3	0.12	2161.77	0.12	2170.27	0.12	2178.9	0.12	2187.63	0.12	2196.28	0.12	2205.63	0.12	2214.07	0.12	2223	0.12	2234.92	0.121	2243.42	0.121	2251.93	0.121	2260.38	0.121	2268.82	0.121	2278.72	0.121	2287.58	0.121	2296.38	0.121	2305.2	0.121	2313.67	0.121	2322.45	0.121	2331.07	0.121	2340.28	0.121	2349.93	0.121	2358.83	0.121	2367.45	0.121	2376.13	0.121	2384.58	0.121	2393.03	0.121	2401.78	0.121	2415.43	0.121	2424.02	0.121	2432.73	0.122	2441.18	0.122	2450	0.122	2458.72	0.122	2467.6	0.122	2476.3	0.122	2487.23	0.122	2495.97	0.122	2504.72	0.122	2513.35	0.122	2525.23	0.122	2533.97	0.122	2542.58	0.122	2551.28	0.123	2560.1	0.123	2568.58	0.123	2577.67	0.123	2586.33	0.123	2595.42	0.123	2605.22	0.123	2616.32	0.123	2624.77	0.123	2633.5	0.123	2642.13	0.124	2651.53	0.124	2660.53	0.124	2669.48	0.124	2678.23	0.124	2689.15	0.124	2701.98	0.125	2710.47	0.125	2719.05	0.125	2728.03	0.125	2737.58	0.125	2747.45	0.125	2756.9	0.125	2767.32	0.125	2775.77	0.125	2786.87	0.125	2799.33	0.125	2808.2	0.125	2820.63	0.125	2829.12	0.125	2837.68	0.126	2846.33	0.126	2855.5	0.126	2870.18	0.126	2878.62	0.126	2887.38	0.126	2895.82	0.126	2906.63	0.126	2916.28	0.126	2925	0.126	2933.8	0.127	2943.22	0.127	2952.65	0.127	2961.2	0.127	2970.68	0.127	2983.63	0.127	2992.28	0.127	3000.8	0.127	3011.22	0.128	3019.93	0.128	3029.03	0.128	3041.73	0.128	3052.12	0.128	3060.57	0.128	3072.07	0.128	3080.63	0.129	3091.38	0.129	3103.02	0.129	3111.85	0.129	3121	0.129	3130.05	0.129	3140.25	0.129	3154.48	0.129	3163.08	0.129	3171.6	0.129	3180.28	0.129	3188.72	0.13	3199.27	0.13	3213.52	0.13	3222.05	0.13	3230.65	0.13	3239.28	0.13	3248.37	0.13	3257.7	0.13	3269.68	0.13	3278.32	0.131	3287.25	0.131	3296.43	0.131	3308.62	0.131	296.52	0.0886689921383848	-8.09040047136083	305.13	0.0887783246558145	-8.04803761279022	314.73	0.0889040743310676	-8.00080376351289	327.12	0.0890725762431946	-7.93984257678934	336.88	0.0892104160164391	-7.89182149669072	345.92	0.0893422456042791	-7.8473429552879	355.68	0.0894892125641895	-7.79932187518928	364.23	0.0896220409972413	-7.75725422817666	373.67	0.0897732657987804	-7.71080760972062	383.63	0.0899381881085412	-7.66180249109539	392.07	0.0900823939940295	-7.62027606527241	404.83	0.0903084470692671	-7.55749440727462	413.33	0.0904645834019371	-7.51567276989365	421.92	0.0906270390272838	-7.47340831517571	430.48	0.0907937314652957	-7.43129146623676	439.25	0.0909696357613487	-7.38814137684486	447.83	0.0911468963597988	-7.34592612405325	456.72	0.0913361156704504	-7.30218561154539	465.73	0.091533833125564	-7.25785467592156	474.62	0.0917349634729076	-7.2141141634137	483.33	0.0919380248073533	-7.17125928557979	491.92	0.092144284109453	-7.12899483086185	501.28	0.0923760194336227	-7.08294182781645	510.17	0.0926030747198823	-7.03920131530859	518.73	0.0928283041976412	-6.99708446636964	527.28	0.0930599308727335	-6.95501681935702	535.9	0.09330039231085	-6.91260475886008	544.57	0.0935494854605981	-6.8699466887315	553.23	0.0938057535289554	-6.82733782052924	561.92	0.0940706311417251	-6.78458134654799	570.85	0.0943511270577311	-6.74064402633481	579.4	0.0946278115623266	-6.69857637932219	587.93	0.0949120066026752	-6.65660713616222	596.42	0.0952031985688759	-6.61483470070759	605.38	0.0955197937170645	-6.57074977471541	613.95	0.0958317959441128	-6.52858372385013	622.4	0.0961484882627765	-6.48700809610081	630.83	0.0964736571794656	-6.44553087220416	639.28	0.0968091157788028	-6.40395524445484	647.95	0.0971635050335415	-6.36129717432625	656.43	0.0975204138417424	-6.31957394079795	665.25	0.0979027478880841	-6.2761778417744	673.68	0.0982790834462503	-6.23470061787775	682.48	0.0986836515041834	-6.19140292270686	691.18	0.0990957373061603	-6.14859724679928	699.8	0.0995162720870999	-6.10618518630234	708.25	0.0999406884894525	-6.06460955855303	716.73	0.100379087068461	-6.02288632502472	725.33	0.100836829297868	-5.98057266838045	733.88	0.101305415088821	-5.93850502136782	744.2	0.101889510974405	-5.88772863339469																																																																																																																																																										F1	20201125_YP2-01D_1-yLIC133-yWT3a-3b-3c_plate2.xlsx	0.085	0.131	0.131										0	0	0	0	0	0	0	0	0	0	0	0	0	0	0	0	0	0	0	0	0	0	0	0	0	0	0	0	0	0	0	0	0	0	0	0	0	0	0	0	0	0	0	0	0	0	0	0	0	0	0	0	0	0	0	0	0	203.244074892868	216.529186650587	233.046210529003	245.188912131005	253.470476689774	263.574289370166	269.835173201798	277.608537361399	287.027370449624	298.491606084675	303.584523116568	310.100676330286	318.517121564492	328.762390281639	338.294658410883	350.075408340185	364.477035684618	381.991926020811	394.7660611561	410.338038471428	424.928488708799	442.936871388562	455.110491594529	470.350251333374	489.153468295799	506.276196710697	516.440372354088	529.791125944656	540.304969130277	543.279136583763	549.156779544513	551.743172767017	557.551873415472	555.882654549706	550.836877674755	548.91197897954	549.922047585978	554.175321513431	551.681912021265	546.008098367554	543.191076538531	543.141427561649	537.304773697428	528.768918204566	522.970462423025	519.712121188033	511.951599874112	501.927000837377	494.345376348576	488.965164559641	485.588639385329	484.428759284615	481.434484457968	480.446488965094	481.466990115154	488.110481367336	493.417336541806	500.787204327618	510.352713743613	522.821055817152	538.036810954693	549.113115707306	562.657094680131	579.036337845775	598.623052539843	608.153288351319	621.425371751127	637.688775009283	657.341971281555	680.920594694774	709.096053468794	731.785793356463	758.992864384866	791.459225101713	830.358311649366	877.24062933092	906.678481159864	942.78016152604	986.619514245697	1020.85067090327	1063.42178994649	1115.06240068537	1136.6732995135	1165.1394469373	1202.30757883336	1222.97281212245	1250.18688151437	1286.29835959807	1308.23865861759	1338.39935549851	1348.3085424496	1365.24957871191	1390.05097974358	1424.07986774646	1434.90862261739	1452.29470380524	1449.85499071688	1456.28220015374	1439.77927446253	1429.89112506459	1401.7260426483	1381.54299832519	1369.11249387758	1336.75918588654	1311.07479299115	1291.4537485359	1282.25644199122	1257.37516814267	1238.67668076582	1225.5869442514	1218.82349883387	1216.89452078433	1220.25662366354	1228.61661548549	1241.89279432087	1261.1428060367	1265.36186320017	1275.61264031955	1290.12576475956	1309.19842782941	1333.13353932703	1362.68515378061	1398.42721102823	1441.4560969299	1492.75868246035	1554.31324985628	1599.77912879313	1621.87812776459	1652.65267898662	1691.80709446465	1740.48787194218	1800.85369805656	1874.41146295558	1916.98722577819	1972.11188797748	2040.38533814911	2122.99529544543	2223.31391068833	2345.98003306294	2422.1023639973	2513.67025503182	2623.83552188307	2678.55312062905	2752.01739185912	2847.22792621098	2967.60981144358	3119.17506096305	3184.8246537342	3271.78619517615	3384.24625054257	3525.81450198689	3547.97889907698	3587.8301142615	3512.08979239547	3459.55123745035	3428.66610480402	3418.33628444154	3295.88637393294	3193.67178805603	3109.10081648911	3040.24093298814	2985.7681005417	2943.9491462369	2915.00935221659	2897.83277376979	2807.71058704551	2737.19483290292	2685.60197675341	2648.08372424908	2623.0448597013	2610.69919098873	2609.89263234391	2620.82854212712	2643.69396308218	2678.9245829687	2727.5769576033	2791.3246089859	2779.31968534342	2777.95317375215	2788.09855173713	2807.98205947628	2837.94249397011	2878.3393482886	2930.15080394571	2995.81259626526	3084.63251631641	3190.6602681205	3206.72704979952	3240.30322651973	3292.15040459073	3363.60231705359	3457.15948126133	3575.83515105192	3581.60795424004	3602.9410251358	3639.94469953353	3693.34520751763	3768.3386286074	3863.45996403811	3980.96428244166	3962.28569299639	3968.74519519747	4000.03117817701	4058.019178212	3971.96706072179	3907.73198339522	3863.58769048178	3839.4045532282	3831.72689450103	3840.50184219733	3727.55242703133	3642.15746327893	3580.50235838403	3540.68986119496	3520.30931219107	3520.49535502138	3313.1100252205	3145.00629421591	3007.42144786585	2894.30462484847	2801.51971005916	2727.3337005535	2668.06450299635	2622.47992079764	2587.89799922835	2564.92830966595	2554.17226266484	2552.38053414958	2562.61221697105	2582.05437634734	2550.66290638309	2531.08625109198	2522.92306176051	2529.26716880158	2545.87403354225	2573.40276008751	2614.80176230143	2670.08621554462	2671.99240409575	2682.54138869984	2641.55427707726	2613.39859497251	2597.21193875408	2591.72799077116	2598.64566284044	2619.06302873523	2650.37299328185	2693.11396179969	2690.64580606212	2701.9281035168	2727.25603575739	2703.38492896327	2692.05901288416	2691.31766389968	2703.48295984565	2668.22473619839	2648.0878056018	2643.15805339992	2652.13659941185	2673.9125431097	2709.06677750816	2695.08227487376	2695.7004299098	2706.61747032632	2727.91364331808	2760.06276921659	2745.96392471892	2685.94934764072	2641.46179831477	2607.6939004811	2584.00441357322	2570.16046494134	2566.30916703955	2572.20817939265	2590.52406666401	2567.49773175054	2557.37134759365	2560.63469727792	2577.10916318925	0	0	0	0	0	0	0	0	0	0	0	0	0	0	0	0	0	0	0	0	0	0	0	0	0	0	0	0	0	0	0	0	0	0	0	0	0	0	0	0	0	0	0	0	0	0	0	0	0	0	0	0	0	0	0	0	0	0	0	0	0	0	0	0	0	0	0	0	0	0	0	0	0	0	0	0	0	0	0	0	0	0	0	0	0	0	0	0	0	0	0	0	0	0	0	0	0	0	0	0	0	0	0	0	0	0	0	0	0	0	0	0	0	0	0	0	0	0	0	0	0	0	0	0	0	0	0	0	0	0	0	0	0	0	0	0	0	0	0	0	0	0	0	0	0	0	0	0	0	0	0	0	0	0	0	0	0	0	0	0	0	0	0	0	0	0	0	0	0	0	0	0	0	0	0	0	0	0	0	0	0	0	0	0	0	0	0	0	0	0	0	0	0	0	0	0	0	0	0	0	0	0	0	0	0	0	0	0	0	0	0	0	0	0	0	0	0	0	0	0	0	0	0	0	0	0	0	0	0	0	0	0	0	0	0	0	0	0	0	0	0	0	0	0	0	0	0	0	0	0	0	0	0	0	0	0	0	0	0	0	0	0	0	0	0	0	0	0	0	0	0	0	0	0	0	0	0	0	0	0	0	0	0	0	0	0	0	0	0	0	0	0	0	0	0	0	0	0	0	0	0	0	0	0	0	0	0	0	0	0	0	0	0	0	0	0	0	0	0	0	0	0	0	0	0	0	0	0	0	0	0	0	0	0	0	0	0	0	0	0	0	0	0	0	0	0	0	0	0	0	0	0	0	0	0	0	0	0	0	0	0	0	0	0	0	0	0	0	0	0	0	0	0	0	0	0	0	0	0	0	0	0	0	0	0	0	296.52	NaN	NaN	3309.62	3308.62	1	3061.57	3060.57	51	0.9	2	30.1	30.2	30.2	30.3	30.4	30.4	30.4	30.5	30.5	30.5	30.5	30.5	30.6	30.6	30.6	30.6	30.6	30.6	30.6	30.6	30.6	30.6	30.6	30.6	30.6	30.6	30.6	30.5	30.6	30.6	30.6	30.6	30.6	30.6	30.6	30.6	30.6	30.6	30.6	30.6	30.6	30.6	30.6	30.6	30.6	30.5	30.6	30.6	30.6	30.6	30.6	30.6	30.6	30.6	30.6	30.6	30.6	30.6	30.6	30.6	30.6	30.6	30.6	30.6	30.6	30.6	30.6	30.6	30.6	30.6	30.6	30.6	30.6	30.6	30.6	30.6	30.6	30.6	30.5	30.6	30.5	30.6	30.6	30.6	30.5	30.5	30.5	30.5	30.6	30.5	30.5	30.5	30.5	30.6	30.6	30.5	30.6	30.5	30.5	30.6	30.5	30.6	30.6	30.6	30.6	30.6	30.6	30.6	30.6	30.6	30.6	30.6	30.6	30.6	30.6	30.6	30.6	30.6	30.6	30.6	30.6	30.6	30.5	30.6	30.6	30.6	30.6	30.6	30.6	30.6	30.6	30.6	30.6	30.6	30.6	30.6	30.6	30.6	30.6	30.6	30.6	30.5	30.6	30.5	30.6	30.6	30.6	30.6	30.5	30.5	30.6	30.5	30.6	30.6	30.6	30.6	30.6	30.6	30.6	30.6	30.6	30.6	30.6	30.6	30.6	30.6	30.6	30.6	30.6	30.6	30.6	30.6	30.6	30.6	30.6	30.6	30.6	30.6	30.6	30.6	30.6	30.6	30.6	30.6	30.6	30.6	30.6	30.6	30.6	30.6	30.6	30.6	30.6	30.6	30.6	30.6	30.6	30.6	30.6	30.6	30.6	30.6	30.6	30.6	30.6	30.6	30.6	30.6	30.6	30.6	30.6	30.6	30.6	30.6	30.6	30.6	30.6	30.6	30.5	30.6	30.5	30.6	30.6	30.6	30.6	30.6	30.5	30.5	30.6	30.6	30.6	30.6	30.6	30.6	30.6	30.6	30.6	30.6	30.6	30.6	30.6	30.6	30.6	30.6	30.6	30.6	30.6	30.6	30.6	30.6	30.5	30.6	30.6	30.6	30.5	30.5	30.6	30.5	30.6	30.6	30.6	30.6	30.5	30.6	30.6	30.6	30.6	30.5	30.6	30.6	30.6	30.6	30.6	30.6	30.6	30.6	30.6	30.6	30.6	30.6	30.6	30.6	30.6	30.6	30.6	30.6	30.6	30.6	30.6	30.6	30.6	30.6	30.6	30.6	30.6	30.6	30.6	30.6	30.6	30.6	30.6	30.6	30.6	30.6	30.6	30.6	30.6	30.6	30.6	30.6	30.6	30.6	30.6	30.6	30.6	30.5	30.6	30.6	30.6	30.6	30.6	30.6	30.6	30.6	30.6	30.6	30.6	30.6	30.6	30.6	30.6	30.6	30.6	30.6	30.6	30.6	30.6	30.6	30.6	30.6	30.6	30.6	30.6	30.6	30.5	30.6	30.6	30.6	30.6	30.6	30.6	30.6	30.6	30.6	30.6	30.6	30.6	30.6	30.6	30.6	30.6	0	0	0	0	0.0930599308727335	527.28			None	None	YP2%D
127.428486440152	116.928753874814	139.999916792187	NaN	NaN	NaN	233.77	3060.57	51	2	1	0.9	3.57	0.084	12	0.084	20.43	0.084	28.88	0.084	37.32	0.084	45.75	0.084	54.18	0.084	62.62	0.084	71.05	0.084	79.48	0.084	87.93	0.084	96.37	0.085	104.83	0.084	113.28	0.084	122.07	0.084	133.18	0.084	141.63	0.084	150.48	0.085	162.12	0.085	170.78	0.085	179.22	0.085	189.17	0.086	197.98	0.086	207.67	0.086	225.27	0.086	233.77	0.086	242.58	0.086	251.37	0.086	260.05	0.086	268.77	0.086	278.1	0.086	287.02	0.087	296.52	0.087	305.13	0.088	314.73	0.088	327.12	0.089	336.88	0.089	345.92	0.09	355.68	0.09	364.23	0.09	373.67	0.091	383.63	0.091	392.07	0.091	404.83	0.091	413.33	0.092	421.92	0.092	430.48	0.092	439.25	0.092	447.83	0.092	456.72	0.092	465.73	0.093	474.62	0.093	483.33	0.093	491.92	0.093	501.28	0.094	510.17	0.094	518.73	0.094	527.28	0.094	535.9	0.095	544.57	0.095	553.23	0.095	561.92	0.096	570.85	0.096	579.4	0.096	587.93	0.096	596.42	0.096	605.38	0.096	613.95	0.097	622.4	0.097	630.83	0.097	639.28	0.097	647.95	0.098	656.43	0.098	665.25	0.098	673.68	0.098	682.48	0.098	691.18	0.099	699.8	0.099	708.25	0.099	716.73	0.099	725.33	0.099	733.88	0.099	744.2	0.099	753.35	0.099	761.87	0.099	770.55	0.1	778.98	0.1	787.43	0.1	795.92	0.1	804.55	0.1	813	0.1	821.95	0.1	830.48	0.101	838.93	0.101	847.42	0.101	855.88	0.101	864.52	0.101	873.33	0.101	881.93	0.102	890.38	0.102	899.18	0.102	907.62	0.102	916.15	0.102	924.7	0.102	933.15	0.102	941.75	0.103	950.55	0.103	959.02	0.103	967.97	0.103	976.67	0.104	985.28	0.104	994.73	0.104	1003.38	0.104	1012.78	0.104	1021.58	0.105	1030.08	0.105	1038.67	0.105	1047.17	0.106	1055.62	0.106	1066.57	0.106	1075.12	0.106	1083.55	0.106	1092.08	0.106	1101.18	0.107	1110.65	0.107	1119.4	0.107	1128.13	0.107	1137.12	0.108	1149.12	0.108	1157.57	0.108	1166.25	0.108	1174.87	0.108	1183.4	0.108	1192.4	0.109	1201.15	0.109	1209.75	0.109	1218.68	0.109	1227.38	0.109	1239.15	0.11	1247.77	0.11	1256.25	0.11	1267.68	0.11	1276.37	0.11	1284.82	0.11	1293.3	0.11	1302.05	0.11	1310.65	0.111	1319.4	0.111	1332.72	0.111	1341.17	0.111	1349.75	0.111	1358.25	0.111	1366.88	0.111	1375.33	0.111	1384.15	0.112	1392.72	0.112	1401.53	0.112	1410.55	0.112	1420.38	0.112	1429.45	0.112	1437.9	0.112	1446.55	0.112	1457.53	0.113	1466.35	0.113	1474.8	0.113	1483.47	0.113	1495.2	0.113	1503.83	0.113	1512.42	0.114	1525.2	0.114	1533.67	0.114	1542.12	0.114	1550.93	0.114	1559.72	0.114	1569.2	0.114	1580.2	0.115	1588.75	0.115	1597.28	0.115	1605.88	0.115	1615.47	0.115	1626.65	0.115	1635.32	0.115	1644.17	0.116	1653.05	0.116	1663.22	0.116	1671.68	0.116	1680.92	0.116	1690.17	0.117	1701.18	0.117	1709.65	0.117	1718.43	0.117	1727.47	0.117	1736.95	0.117	1745.42	0.117	1755.78	0.118	1765.17	0.118	1773.67	0.118	1784.32	0.117	1797.2	0.117	1806.33	0.117	1814.92	0.117	1823.5	0.117	1831.97	0.117	1840.88	0.118	1849.65	0.118	1858.58	0.118	1867.23	0.118	1876.53	0.118	1885.15	0.118	1894.05	0.118	1904.72	0.118	1913.42	0.119	1921.95	0.119	1930.38	0.119	1938.85	0.119	1948.38	0.119	1960.77	0.119	1969.57	0.119	1978.47	0.119	1987.83	0.119	1996.58	0.119	2005.17	0.119	2013.93	0.119	2022.52	0.119	2031.1	0.12	2039.9	0.12	2048.37	0.12	2056.85	0.12	2065.53	0.12	2074.4	0.12	2082.88	0.12	2091.7	0.12	2100.35	0.12	2109.03	0.121	2118.87	0.121	2127.47	0.121	2136.23	0.121	2144.75	0.121	2153.3	0.121	2161.77	0.121	2170.27	0.121	2178.9	0.121	2187.63	0.122	2196.28	0.122	2205.63	0.122	2214.07	0.122	2223	0.122	2234.92	0.122	2243.42	0.122	2251.93	0.122	2260.38	0.122	2268.82	0.122	2278.72	0.122	2287.58	0.122	2296.38	0.122	2305.2	0.122	2313.67	0.123	2322.45	0.123	2331.07	0.123	2340.28	0.123	2349.93	0.123	2358.83	0.123	2367.45	0.123	2376.13	0.123	2384.58	0.123	2393.03	0.123	2401.78	0.123	2415.43	0.123	2424.02	0.123	2432.73	0.124	2441.18	0.124	2450	0.124	2458.72	0.124	2467.6	0.124	2476.3	0.124	2487.23	0.124	2495.97	0.124	2504.72	0.124	2513.35	0.124	2525.23	0.125	2533.97	0.124	2542.58	0.124	2551.28	0.125	2560.1	0.125	2568.58	0.125	2577.67	0.123	2586.33	0.124	2595.42	0.124	2605.22	0.124	2616.32	0.124	2624.77	0.124	2633.5	0.124	2642.13	0.124	2651.53	0.124	2660.53	0.124	2669.48	0.125	2678.23	0.125	2689.15	0.125	2701.98	0.125	2710.47	0.125	2719.05	0.125	2728.03	0.125	2737.58	0.125	2747.45	0.125	2756.9	0.125	2767.32	0.125	2775.77	0.125	2786.87	0.125	2799.33	0.125	2808.2	0.125	2820.63	0.125	2829.12	0.125	2837.68	0.125	2846.33	0.126	2855.5	0.126	2870.18	0.126	2878.62	0.126	2887.38	0.126	2895.82	0.126	2906.63	0.126	2916.28	0.126	2925	0.126	2933.8	0.126	2943.22	0.126	2952.65	0.127	2961.2	0.127	2970.68	0.127	2983.63	0.127	2992.28	0.127	3000.8	0.127	3011.22	0.127	3019.93	0.127	3029.03	0.128	3041.73	0.128	3052.12	0.128	3060.57	0.128	3072.07	0.128	3080.63	0.128	3091.38	0.128	3103.02	0.128	3111.85	0.128	3121	0.128	3130.05	0.128	3140.25	0.128	3154.48	0.129	3163.08	0.129	3171.6	0.129	3180.28	0.129	3188.72	0.129	3199.27	0.129	3213.52	0.129	3222.05	0.129	3230.65	0.129	3239.28	0.129	3248.37	0.129	3257.7	0.129	3269.68	0.129	3278.32	0.13	3287.25	0.13	3296.43	0.13	3308.62	0.13	150.48	0.0854054071405216	-9.47479615099701	162.12	0.0854972690479125	-9.38345079859445	170.78	0.0855694871016809	-9.31549111201317	179.22	0.0856432208593005	-9.24925788398245	189.17	0.0857346076922431	-9.17117487226377	197.98	0.0858197575244917	-9.10203805485256	207.67	0.0859182475089704	-9.02599540323909	225.27	0.0861109692529767	-8.88787871919399	233.77	0.0862108630261026	-8.8211746388313	242.58	0.0863193916672697	-8.75203782142009	251.37	0.0864329831519764	-8.6830579547862	260.05	0.0865506111423387	-8.61494131742759	268.77	0.0866745079760143	-8.54651077851434	278.1	0.0868137439385163	-8.4732932408927	287.02	0.0869536340512852	-8.4032931942062	296.52	0.087110276219088	-8.32874157497731	305.13	0.0872594081468415	-8.26117426533934	314.73	0.0874341341380633	-8.18583789222383	327.12	0.0876735563351814	-8.08860688567163	336.88	0.0878738534534785	-8.01201490633752	345.92	0.0880691039315748	-7.94107315498708	355.68	0.0882909679013036	-7.86448117565298	364.23	0.088495244434835	-7.79738471834698	373.67	0.08873209925148	-7.72330395145006	383.63	0.0889955440987349	-7.64514246434272	392.07	0.0892302323847104	-7.578909236312	404.83	0.0896061472727732	-7.4787746403793	413.33	0.0898714373536149	-7.41207056001661	421.92	0.09015229244951	-7.34466020115596	430.48	0.0904455301049423	-7.2774852684613	439.25	0.0907604624242237	-7.20866235260473	447.83	0.0910834579455176	-7.14133046913275	456.72	0.0914344109405571	-7.07156584861224	465.73	0.0918078468843659	-7.00085952342778	474.62	0.0921946900434492	-6.93109490290728	483.33	0.0925922826057484	-6.86274283938268	491.92	0.0930032869663262	-6.79533248052203	501.28	0.0934735475268095	-6.72187951673441	510.17	0.0939429185464098	-6.6521148962139	518.73	0.0944168293929165	-6.58493996351924	527.28	0.094912734710252	-6.51784350621324	535.9	0.095436602007198	-6.4501977211866	544.57	0.095988877855514	-6.38215955921666	553.23	0.0965671396093373	-6.31419987263537	561.92	0.0971754426278086	-6.24600475988811	570.85	0.0978312347175654	-6.17592623781295	579.4	0.0984896867842202	-6.10882978050695	587.93	0.0991778339435682	-6.04189027397827	596.42	0.0998952038737505	-5.97526466900424	605.38	0.100689092053081	-5.9049507207631	613.95	0.101485497896318	-5.83769731267977																																																																																																																																																										G1	20201125_YP2-01D_1-yLIC133-yWT3a-3b-3c_plate2.xlsx	0.084	0.13	0.13										0	0	0	0	0	0	0	0	0	0	0	0	0	0	0	0	0	0	0	0	0	0	0	0	0	0	0	0	0	0	0	0	0	0	0	0	0	0	0	0	0	0	127.428486440152	131.58446618681	136.716311717429	142.954871483415	149.988097752645	152.779967021448	156.345111082787	160.80255219457	166.552119039881	172.758079056015	180.309119977326	189.488003424663	200.698949272068	214.52018404526	231.766668071309	245.305998494241	262.035262476109	275.157505961283	289.163968738953	299.366515578472	311.88834700644	320.413997895556	330.997652691178	343.887831683574	352.615902962497	360.386917529764	370.202439268766	382.633070805246	390.39875093503	400.202978436994	412.335409804688	423.120882799304	436.605242044325	453.2927683529	464.578986500964	478.679546479603	496.013441020828	517.136012784127	526.214382270463	538.332439764238	553.755039421645	573.050016409082	578.104224374108	586.262494390799	597.873965668952	601.501479855066	608.141302489211	610.410149091716	615.804696520536	624.444688859858	629.047224918417	625.772871247626	626.00455307192	629.290475460739	635.650975408545	634.184414774829	628.392685386414	625.841644514201	626.21663813624	629.52986141104	619.112972547597	612.33107203093	608.293134241361	606.88092925951	608.016888750563	611.659108788164	612.110019099562	615.45634940869	621.606631390808	621.750878551158	624.367038996555	624.018792267674	626.378813602178	631.438468845364	639.823146917459	651.208794694062	656.512864319869	664.365069777037	674.97406864488	681.802697105604	691.760001601698	706.076504890309	713.83381076054	724.493958842519	738.305885403037	755.545912853923	776.594823157476	793.505142756002	814.839433901144	828.5757247539	846.504239054489	869.258642593287	897.347794084509	916.51777670825	940.34519407169	958.255896064538	981.522881850901	1010.81970312177	1029.20977549314	1053.8694977682	1084.52083877955	1086.98256623953	1095.64446813092	1109.95929479359	1129.6953029452	1155.45609762329	1187.99235484383	1205.99895005807	1212.48586507141	1224.99501745868	1243.80103693396	1246.02740274154	1254.90102974747	1270.12702018704	1291.18562582466	1298.49947193049	1312.48130959715	1309.34032179039	1311.81392371757	1320.1314920347	1314.51478400076	1316.16322938031	1301.50342757196	1292.55909291447	1289.06049281426	1291.97865964514	1300.06030788347	1295.38355134337	1296.92316351125	1304.42026050622	1314.65139160791	1331.31096968076	1354.63502541757	1383.19922496631	1417.65109724744	1458.7151602204	1484.06742586072	1516.85374902581	1528.4943730484	1546.08471363038	1570.42856558598	1601.8804696716	1641.67943586977	1691.63842290407	1720.93165413136	1760.07553631133	1772.0926892302	1792.05810005977	1820.91128895739	1861.10956589072	1912.98971877804	1977.24234100925	2007.43885955188	2048.71787163484	2100.18513627343	2163.43823460925	2240.50359641635	2280.59178329924	2335.62677187962	2343.29062813263	2361.91585543537	2392.16662449816	2435.15201407881	2492.46607612773	2566.87413212632	2660.03349930361	2621.31486831422	2597.81257259316	2588.88889307476	2593.37016583675	2611.69683271677	2567.23595380393	2535.79654457407	2514.64949711999	2503.6468021195	2442.83835037403	2396.69872312708	2363.4579645488	2281.57484500367	2213.11852813983	2157.26257427179	2164.85239430463	2184.18369556608	2213.64387084279	2253.72043532279	2306.55465042503	2372.9608776077	2390.2744969531	2417.15732945458	2396.74115864561	2388.00390227595	2390.94024932813	2405.56867477646	2432.7437778659	2473.62858229189	2460.66132776854	2457.06253396818	2462.48544385424	2477.08495135403	2502.20124995718	2544.45966023038	2598.15852315183	2597.99041353905	2611.12648984847	2637.65713620588	2678.05525724097	2733.61089709536	2805.75563879459	2815.52733316246	2837.2999617018	2871.27467503395	2918.12688285065	2901.2167619925	2980.49259531238	3076.98154816597	3102.85117753569	3146.96063283498	3111.92207731992	3275.13708942751	3359.54460543658	3461.15925254452	3583.42099767014	3731.76818640088	3907.3255635172	4116.8202358031	4368.78406637815	4474.56688499757	4600.13499903148	4555.35300279534	4532.88393804372	4534.81334075189	4566.3915350251	4619.70149381794	4696.16631476183	4798.37021585345	4930.20634866304	5097.53939667565	5305.01093634439	5562.39271241445	5878.06051350015	5931.39885653036	6015.71102535417	6125.9984464947	6272.70624201337	6452.21225770676	6668.57407201649	6535.02493303965	6449.96694829265	6413.73119792882	6418.74245345998	6465.00707106223	6556.56193092625	6695.40919948258	6499.03475290304	6339.44642833077	6212.15695049632	6113.92739033249	5755.4706345598	5466.77315262694	5236.21489496578	5052.13632589818	4903.76408411737	4785.0469799477	4517.30867054109	4451.49903645761	4256.0060325848	3962.06768258472	3720.36219665159	3517.17890548763	3549.77994302548	3495.15128223713	3457.93448724081	3438.35423133456	3434.44778321253	3443.97735703205	3467.19936483234	3505.61554317157	3468.15024443984	3449.11562631581	3350.49965961169	3269.10956042416	3204.54433414258	3158.34305131155	3128.10489112376	3108.40096897631	3099.10339463118	3100.46540790626	3113.15741968747	3137.32653707358	3176.77578865739	3151.82895966973	3142.76009998939	3150.26555380529	3174.27195664689	0	0	0	0	0	0	0	0	0	0	0	0	0	0	0	0	0	0	0	0	0	0	0	0	0	0	0	0	0	0	0	0	0	0	0	0	0	0	0	0	0	0	0	0	0	0	0	0	0	0	0	0	0	0	0	0	0	0	0	0	0	0	0	0	0	0	0	0	0	0	0	0	0	0	0	0	0	0	0	0	0	0	0	0	0	0	0	0	0	0	0	0	0	0	0	0	0	0	0	0	0	0	0	0	0	0	0	0	0	0	0	0	0	0	0	0	0	0	0	0	0	0	0	0	0	0	0	0	0	0	0	0	0	0	0	0	0	0	0	0	0	0	0	0	0	0	0	0	0	0	0	0	0	0	0	0	0	0	0	0	0	0	0	0	0	0	0	0	0	0	0	0	0	0	0	0	0	0	0	0	0	0	0	0	0	0	0	0	0	0	0	0	0	0	0	0	0	0	0	0	0	0	0	0	0	0	0	0	0	0	0	0	0	0	0	0	0	0	0	0	0	0	0	0	0	0	0	0	0	0	0	0	0	0	0	0	0	0	0	0	0	0	0	0	0	0	0	0	0	0	0	0	0	0	0	0	0	0	0	0	0	0	0	0	0	0	0	0	0	0	0	0	0	0	0	0	0	0	0	0	0	0	0	0	0	0	0	0	0	0	0	0	0	0	0	0	0	0	0	0	0	0	0	0	0	0	0	0	0	0	0	0	0	0	0	0	0	0	0	0	0	0	0	0	0	0	0	0	0	0	0	0	0	0	0	0	0	0	0	0	0	0	0	0	0	0	0	0	0	0	0	0	0	0	0	0	0	0	0	0	0	0	0	0	0	0	0	0	0	0	0	0	0	0	0	0	0	0	0	0	0	0	0	0	0	0	150.48	NaN	NaN	3309.62	3308.62	1	3061.57	3060.57	51	0.9	2	30.1	30.2	30.2	30.3	30.4	30.4	30.4	30.5	30.5	30.5	30.5	30.5	30.6	30.6	30.6	30.6	30.6	30.6	30.6	30.6	30.6	30.6	30.6	30.6	30.6	30.6	30.6	30.5	30.6	30.6	30.6	30.6	30.6	30.6	30.6	30.6	30.6	30.6	30.6	30.6	30.6	30.6	30.6	30.6	30.6	30.5	30.6	30.6	30.6	30.6	30.6	30.6	30.6	30.6	30.6	30.6	30.6	30.6	30.6	30.6	30.6	30.6	30.6	30.6	30.6	30.6	30.6	30.6	30.6	30.6	30.6	30.6	30.6	30.6	30.6	30.6	30.6	30.6	30.5	30.6	30.5	30.6	30.6	30.6	30.5	30.5	30.5	30.5	30.6	30.5	30.5	30.5	30.5	30.6	30.6	30.5	30.6	30.5	30.5	30.6	30.5	30.6	30.6	30.6	30.6	30.6	30.6	30.6	30.6	30.6	30.6	30.6	30.6	30.6	30.6	30.6	30.6	30.6	30.6	30.6	30.6	30.6	30.5	30.6	30.6	30.6	30.6	30.6	30.6	30.6	30.6	30.6	30.6	30.6	30.6	30.6	30.6	30.6	30.6	30.6	30.6	30.5	30.6	30.5	30.6	30.6	30.6	30.6	30.5	30.5	30.6	30.5	30.6	30.6	30.6	30.6	30.6	30.6	30.6	30.6	30.6	30.6	30.6	30.6	30.6	30.6	30.6	30.6	30.6	30.6	30.6	30.6	30.6	30.6	30.6	30.6	30.6	30.6	30.6	30.6	30.6	30.6	30.6	30.6	30.6	30.6	30.6	30.6	30.6	30.6	30.6	30.6	30.6	30.6	30.6	30.6	30.6	30.6	30.6	30.6	30.6	30.6	30.6	30.6	30.6	30.6	30.6	30.6	30.6	30.6	30.6	30.6	30.6	30.6	30.6	30.6	30.6	30.6	30.5	30.6	30.5	30.6	30.6	30.6	30.6	30.6	30.5	30.5	30.6	30.6	30.6	30.6	30.6	30.6	30.6	30.6	30.6	30.6	30.6	30.6	30.6	30.6	30.6	30.6	30.6	30.6	30.6	30.6	30.6	30.6	30.5	30.6	30.6	30.6	30.5	30.5	30.6	30.5	30.6	30.6	30.6	30.6	30.5	30.6	30.6	30.6	30.6	30.5	30.6	30.6	30.6	30.6	30.6	30.6	30.6	30.6	30.6	30.6	30.6	30.6	30.6	30.6	30.6	30.6	30.6	30.6	30.6	30.6	30.6	30.6	30.6	30.6	30.6	30.6	30.6	30.6	30.6	30.6	30.6	30.6	30.6	30.6	30.6	30.6	30.6	30.6	30.6	30.6	30.6	30.6	30.6	30.6	30.6	30.6	30.6	30.5	30.6	30.6	30.6	30.6	30.6	30.6	30.6	30.6	30.6	30.6	30.6	30.6	30.6	30.6	30.6	30.6	30.6	30.6	30.6	30.6	30.6	30.6	30.6	30.6	30.6	30.6	30.6	30.6	30.5	30.6	30.6	30.6	30.6	30.6	30.6	30.6	30.6	30.6	30.6	30.6	30.6	30.6	30.6	30.6	30.6	0	0	0	0	0.0892302323847104	392.07			None	None	YP2%D
169.747739583552	151.833909173003	192.454060006703	NaN	NaN	NaN	233.77	3060.57	51	2	1	0.9	3.57	0.085	12	0.085	20.43	0.085	28.88	0.085	37.32	0.085	45.75	0.085	54.18	0.086	62.62	0.085	71.05	0.086	79.48	0.086	87.93	0.086	96.37	0.086	104.83	0.086	113.28	0.086	122.07	0.086	133.18	0.087	141.63	0.087	150.48	0.088	162.12	0.088	170.78	0.089	179.22	0.089	189.17	0.09	197.98	0.091	207.67	0.091	225.27	0.091	233.77	0.091	242.58	0.092	251.37	0.092	260.05	0.092	268.77	0.092	278.1	0.093	287.02	0.093	296.52	0.094	305.13	0.095	314.73	0.095	327.12	0.096	336.88	0.096	345.92	0.097	355.68	0.097	364.23	0.097	373.67	0.098	383.63	0.098	392.07	0.098	404.83	0.099	413.33	0.099	421.92	0.1	430.48	0.1	439.25	0.1	447.83	0.1	456.72	0.101	465.73	0.101	474.62	0.101	483.33	0.101	491.92	0.101	501.28	0.102	510.17	0.102	518.73	0.102	527.28	0.102	535.9	0.102	544.57	0.102	553.23	0.103	561.92	0.103	570.85	0.103	579.4	0.104	587.93	0.104	596.42	0.104	605.38	0.104	613.95	0.104	622.4	0.104	630.83	0.105	639.28	0.105	647.95	0.105	656.43	0.105	665.25	0.105	673.68	0.106	682.48	0.106	691.18	0.106	699.8	0.106	708.25	0.106	716.73	0.107	725.33	0.107	733.88	0.107	744.2	0.107	753.35	0.107	761.87	0.107	770.55	0.107	778.98	0.107	787.43	0.107	795.92	0.108	804.55	0.108	813	0.108	821.95	0.108	830.48	0.108	838.93	0.108	847.42	0.109	855.88	0.109	864.52	0.109	873.33	0.109	881.93	0.109	890.38	0.11	899.18	0.11	907.62	0.11	916.15	0.11	924.7	0.11	933.15	0.111	941.75	0.111	950.55	0.111	959.02	0.111	967.97	0.111	976.67	0.111	985.28	0.111	994.73	0.112	1003.38	0.112	1012.78	0.112	1021.58	0.112	1030.08	0.112	1038.67	0.113	1047.17	0.113	1055.62	0.113	1066.57	0.113	1075.12	0.113	1083.55	0.114	1092.08	0.114	1101.18	0.114	1110.65	0.114	1119.4	0.114	1128.13	0.114	1137.12	0.115	1149.12	0.115	1157.57	0.115	1166.25	0.115	1174.87	0.115	1183.4	0.116	1192.4	0.116	1201.15	0.116	1209.75	0.116	1218.68	0.116	1227.38	0.117	1239.15	0.117	1247.77	0.117	1256.25	0.117	1267.68	0.117	1276.37	0.117	1284.82	0.117	1293.3	0.117	1302.05	0.117	1310.65	0.118	1319.4	0.118	1332.72	0.118	1341.17	0.118	1349.75	0.118	1358.25	0.118	1366.88	0.118	1375.33	0.118	1384.15	0.119	1392.72	0.119	1401.53	0.119	1410.55	0.119	1420.38	0.119	1429.45	0.119	1437.9	0.12	1446.55	0.12	1457.53	0.12	1466.35	0.12	1474.8	0.12	1483.47	0.12	1495.2	0.12	1503.83	0.121	1512.42	0.12	1525.2	0.121	1533.67	0.121	1542.12	0.121	1550.93	0.121	1559.72	0.121	1569.2	0.121	1580.2	0.122	1588.75	0.122	1597.28	0.122	1605.88	0.122	1615.47	0.122	1626.65	0.122	1635.32	0.122	1644.17	0.123	1653.05	0.123	1663.22	0.123	1671.68	0.122	1680.92	0.122	1690.17	0.122	1701.18	0.122	1709.65	0.123	1718.43	0.123	1727.47	0.123	1736.95	0.123	1745.42	0.123	1755.78	0.123	1765.17	0.123	1773.67	0.124	1784.32	0.124	1797.2	0.124	1806.33	0.124	1814.92	0.124	1823.5	0.124	1831.97	0.124	1840.88	0.124	1849.65	0.124	1858.58	0.124	1867.23	0.124	1876.53	0.125	1885.15	0.124	1894.05	0.125	1904.72	0.125	1913.42	0.125	1921.95	0.125	1930.38	0.125	1938.85	0.125	1948.38	0.125	1960.77	0.125	1969.57	0.125	1978.47	0.125	1987.83	0.125	1996.58	0.125	2005.17	0.125	2013.93	0.125	2022.52	0.125	2031.1	0.125	2039.9	0.125	2048.37	0.126	2056.85	0.126	2065.53	0.126	2074.4	0.126	2082.88	0.126	2091.7	0.126	2100.35	0.126	2109.03	0.126	2118.87	0.126	2127.47	0.126	2136.23	0.127	2144.75	0.127	2153.3	0.127	2161.77	0.127	2170.27	0.127	2178.9	0.127	2187.63	0.127	2196.28	0.127	2205.63	0.127	2214.07	0.127	2223	0.127	2234.92	0.127	2243.42	0.127	2251.93	0.127	2260.38	0.127	2268.82	0.127	2278.72	0.127	2287.58	0.128	2296.38	0.128	2305.2	0.128	2313.67	0.128	2322.45	0.128	2331.07	0.128	2340.28	0.128	2349.93	0.128	2358.83	0.128	2367.45	0.128	2376.13	0.128	2384.58	0.128	2393.03	0.128	2401.78	0.128	2415.43	0.128	2424.02	0.128	2432.73	0.128	2441.18	0.128	2450	0.128	2458.72	0.128	2467.6	0.128	2476.3	0.129	2487.23	0.129	2495.97	0.129	2504.72	0.129	2513.35	0.129	2525.23	0.129	2533.97	0.129	2542.58	0.129	2551.28	0.129	2560.1	0.129	2568.58	0.129	2577.67	0.129	2586.33	0.129	2595.42	0.13	2605.22	0.13	2616.32	0.13	2624.77	0.13	2633.5	0.13	2642.13	0.13	2651.53	0.13	2660.53	0.13	2669.48	0.13	2678.23	0.13	2689.15	0.131	2701.98	0.131	2710.47	0.131	2719.05	0.131	2728.03	0.131	2737.58	0.131	2747.45	0.131	2756.9	0.131	2767.32	0.131	2775.77	0.132	2786.87	0.132	2799.33	0.132	2808.2	0.132	2820.63	0.132	2829.12	0.132	2837.68	0.132	2846.33	0.132	2855.5	0.132	2870.18	0.132	2878.62	0.132	2887.38	0.132	2895.82	0.132	2906.63	0.132	2916.28	0.132	2925	0.132	2933.8	0.132	2943.22	0.133	2952.65	0.133	2961.2	0.133	2970.68	0.133	2983.63	0.133	2992.28	0.133	3000.8	0.133	3011.22	0.133	3019.93	0.134	3029.03	0.134	3041.73	0.134	3052.12	0.132	3060.57	0.133	3072.07	0.133	3080.63	0.133	3091.38	0.133	3103.02	0.133	3111.85	0.133	3121	0.133	3130.05	0.133	3140.25	0.133	3154.48	0.133	3163.08	0.133	3171.6	0.133	3180.28	0.133	3188.72	0.133	3199.27	0.134	3213.52	0.134	3222.05	0.134	3230.65	0.134	3239.28	0.134	3248.37	0.134	3257.7	0.134	3269.68	0.134	3278.32	0.134	3287.25	0.134	3296.43	0.134	3308.62	0.134	133.18	0.0890333070213473	-8.06533012615199	141.63	0.0891643718065747	-8.01555037638489	150.48	0.0893065767018785	-7.96341418875899	162.12	0.0895016105317183	-7.89484184706798	170.78	0.0896528470183995	-7.84382496742501	179.22	0.0898054779436329	-7.79410412860438	189.17	0.0899923042068868	-7.73548773686679	197.98	0.0901641816002719	-7.68358719302678	207.67	0.0903605065316023	-7.6265024858974	225.27	0.0907375812927862	-7.52281922011031	233.77	0.0909296271235491	-7.47274491561086	242.58	0.0911358383138434	-7.42084437177084	251.37	0.0913491089066295	-7.36906164982377	260.05	0.0915673577054388	-7.31792694828786	268.77	0.0917945415155209	-7.26655660296607	278.1	0.0920467448129052	-7.21159268990962	287.02	0.0922970177864945	-7.15904412565843	296.52	0.0925737813456842	-7.10307872651199	305.13	0.092834061881806	-7.05235640160137	314.73	0.093135266749404	-6.99580189299022	327.12	0.0935418776914791	-6.92281123031397	336.88	0.0938769822681683	-6.86531414655931	345.92	0.0941995083288871	-6.81205865095048	355.68	0.0945613513557956	-6.75456156719582	364.23	0.0948904039069967	-6.70419270796402	373.67	0.0952673052383635	-6.6485807744964	383.63	0.0956810380861707	-6.58990547181234	392.07	0.0960450452385651	-6.54018463299171	404.83	0.0966197486528008	-6.46501426529606	413.33	0.0970195423141734	-6.41493996079661	421.92	0.0974379159188033	-6.36433545777893	430.48	0.0978696850551015	-6.31390768760066	439.25	0.0983279799290581	-6.26224278754653	447.83	0.0987925122233421	-6.21169719547532	456.72	0.0992913078470657	-6.15932536406354	465.73	0.0998156541479442	-6.10624660129413	474.62	0.100352273618405	-6.05387476988235	483.33	0.100897262636558	-6.00256333550703	491.92	0.101454066205902	-5.95195883248935	501.28	0.102083434842157	-5.89681818659349	510.17	0.102703890374214	-5.84444635518171	518.73	0.103322980402961	-5.79401858500344	527.28	0.103963330547774	-5.74364972577164	535.9	0.104631957120057	-5.69286848991455	544.57	0.105328626519157	-5.64179269932512	553.23	0.106049554621593	-5.59077581968215	561.92	0.106799065962421	-5.53958220719977	570.85	0.107597492176544	-5.48697473200211	579.4	0.108389714218902	-5.43660587277031	587.93	0.109208131024457	-5.38635483543146	596.42	0.110051513541411	-5.33633944187848																																																																																																																																																										H1	20201125_YP2-01D_1-yLIC133-yWT3a-3b-3c_plate2.xlsx	0.0853	0.134	0.134										0	0	0	0	0	0	0	0	0	0	0	0	0	0	0	0	0	0	0	0	0	0	0	0	0	0	0	0	0	0	0	0	0	0	0	0	0	0	0	0	169.747739583552	181.258570856455	195.498788274071	206.986408670363	220.197653362543	231.041719036951	244.261956530814	255.344268992871	264.245155291697	273.73850411892	285.692302568925	300.183082875861	312.582243842905	327.593549632238	343.73245348609	363.502998377478	381.170281480088	403.058727756145	422.75022078815	439.514533917063	460.04935336522	477.449780216317	498.647743242287	511.384847868198	527.463450046345	547.276135807702	562.381121121445	581.207993746561	604.210351166124	615.658322175934	630.577140681456	638.946980554315	650.492353020308	665.498105712158	676.804716209958	680.852406456556	688.138919289298	698.829718842596	713.171613996845	723.221776694682	725.523536693824	731.351659768298	740.700412664534	753.90245263635	771.259117335289	793.246244325094	797.186068701689	805.117425362023	817.430044377645	820.475000061432	827.093170267394	827.329404269261	831.65462513897	840.043574097877	853.275767757481	856.899504318377	853.776658762771	854.792611662615	860.004368301689	869.655788682354	869.752401801582	873.587911252235	870.857496170111	873.050988529236	879.226978050603	876.022862190822	876.377288489294	870.178949126509	868.444550552461	870.704092248728	876.761568363404	886.824648579166	890.921651111077	900.130007488767	900.745917037443	905.20284762084	914.309962933601	927.553259648725	945.038853695771	967.152929578259	979.939576982253	985.298140738603	995.10437256511	1010.94618460744	1031.63910702892	1041.93161358278	1056.53724720881	1075.70940779957	1099.83883572509	1115.56488451698	1119.38284275046	1127.9116235782	1141.44032509603	1160.47310751598	1185.32476963032	1200.51366580207	1222.02580506243	1231.10634290742	1245.79660412325	1266.49477872447	1293.64759312522	1329.14579084917	1330.15846978504	1356.32642542988	1370.70129184146	1392.38876461771	1421.26676023849	1432.4797095758	1449.90566304082	1474.44038003844	1484.43024566647	1501.90338322816	1527.27413712657	1532.77139335377	1546.5598175108	1568.40315477959	1597.764514007	1609.31302850608	1599.39734178647	1597.38016638452	1627.74507513282	1665.7930983043	1712.64237853569	1735.6689778967	1736.58018432934	1744.4104515617	1759.36200612573	1783.20892509363	1814.82784829189	1855.97031393552	1907.21165830384	1933.58310200716	1930.50202093145	1937.91311400561	1955.96292333668	1982.53409042419	2018.26662985845	2063.96021875249	2121.18943268241	2191.54527494815	2225.36178334928	2269.05988596678	2276.40969755683	2343.66777379663	2374.09396821741	2419.03282992824	2417.36063249327	2425.82602462319	2445.89755473197	2476.92159153741	2520.32070498804	2579.64867580668	2655.50765088049	2675.06697052803	2781.13307336439	2830.52172251029	2892.75843093446	2969.68819257557	3063.64413006517	3177.64593407948	3316.33713856094	3273.04398648861	3245.14869021283	3231.98612630691	3233.43316065303	3250.04627725773	3283.77175988841	3333.69216736826	3290.56253697273	3260.33375320713	3242.63787875512	3247.93667016207	3272.49562508031	3317.23505993975	3384.53208606432	3360.68519234194	3352.909872376	3361.36904304312	3386.69166199364	3429.61556012961	3492.11311068554	3576.09413776139	3556.57878445812	3552.38170582111	3565.76288723963	3592.99606051193	3634.15127386412	3691.96104781533	3644.79711893794	3617.77031888576	3609.81551822241	3620.44490842064	3649.98177949534	3571.59208674871	3633.45482632875	3588.77713220181	3560.86185613529	3546.42286140707	3544.98296645133	3556.14122068679	3580.20934492656	3619.22768635731	3683.01810894277	3763.22415484208	3862.00876659313	3981.94042472175	4126.37061562403	4299.4842544373	4507.59808338227	4570.58759146237	4666.61493650295	4797.17173720627	4753.95120989541	4733.98277183281	4740.45414894561	4769.77935743108	4821.95932905799	4898.75404703626	5002.29061841953	5135.23698240499	5303.6782387636	5511.98343110281	5250.53326247128	5039.29655242858	4870.18285534647	4734.17060137784	4626.52159891127	4543.65715214588	4483.86684389523	4444.80612775895	4426.10212586962	4425.83299055803	4290.84459997263	4193.11090481949	4121.95761571274	4074.46386977045	4048.94684471889	4044.79607901822	4063.15402497404	3965.16684734845	3887.6275440828	3713.42341195542	3571.99130922896	3458.98790179635	3367.41698401907	3297.45290848291	3243.98117462745	3204.54207281792	3177.70271339715	3163.13478669251	3165.14196331178	3177.74607882943	3201.63545462616	3240.86733715439	3294.51545945027	3362.59315947914	3445.44421800835	3545.44271365421	3569.26864848554	3612.09678104635	3571.07521563922	3547.38907911597	3541.32654432545	3548.5821869242	3568.94420981722	3607.37189985864	3566.71543805681	3544.45778805012	3542.37715065404	3748.44111364168	3880.32724297821	4041.65112218779	4234.07882718248	4322.08993003183	4433.19006588156	4567.21823549703	4725.6532756286	4913.18745875772	5137.81299587792	5415.97966652248	5748.82684447984	6152.04852258534	6648.89114829315	6899.04244086317	6858.42531897033	6861.96570579029	6902.53904819671	6981.76789573275	7102.8626854457	7271.08233289623	7492.96134587762	7782.81209527829	7684.76306371863	7622.54636309221	7597.5596668315	7607.73945789824	0	0	0	0	0	0	0	0	0	0	0	0	0	0	0	0	0	0	0	0	0	0	0	0	0	0	0	0	0	0	0	0	0	0	0	0	0	0	0	0	0	0	0	0	0	0	0	0	0	0	0	0	0	0	0	0	0	0	0	0	0	0	0	0	0	0	0	0	0	0	0	0	0	0	0	0	0	0	0	0	0	0	0	0	0	0	0	0	0	0	0	0	0	0	0	0	0	0	0	0	0	0	0	0	0	0	0	0	0	0	0	0	0	0	0	0	0	0	0	0	0	0	0	0	0	0	0	0	0	0	0	0	0	0	0	0	0	0	0	0	0	0	0	0	0	0	0	0	0	0	0	0	0	0	0	0	0	0	0	0	0	0	0	0	0	0	0	0	0	0	0	0	0	0	0	0	0	0	0	0	0	0	0	0	0	0	0	0	0	0	0	0	0	0	0	0	0	0	0	0	0	0	0	0	0	0	0	0	0	0	0	0	0	0	0	0	0	0	0	0	0	0	0	0	0	0	0	0	0	0	0	0	0	0	0	0	0	0	0	0	0	0	0	0	0	0	0	0	0	0	0	0	0	0	0	0	0	0	0	0	0	0	0	0	0	0	0	0	0	0	0	0	0	0	0	0	0	0	0	0	0	0	0	0	0	0	0	0	0	0	0	0	0	0	0	0	0	0	0	0	0	0	0	0	0	0	0	0	0	0	0	0	0	0	0	0	0	0	0	0	0	0	0	0	0	0	0	0	0	0	0	0	0	0	0	0	0	0	0	0	0	0	0	0	0	0	0	0	0	0	0	0	0	0	0	0	0	0	0	0	0	0	0	0	0	0	0	0	0	0	0	0	0	0	0	0	0	0	0	0	0	0	0	0	0	0	133.18	NaN	NaN	3309.62	3308.62	1	3061.57	3060.57	51	0.9	2	30.1	30.2	30.2	30.3	30.4	30.4	30.4	30.5	30.5	30.5	30.5	30.5	30.6	30.6	30.6	30.6	30.6	30.6	30.6	30.6	30.6	30.6	30.6	30.6	30.6	30.6	30.6	30.5	30.6	30.6	30.6	30.6	30.6	30.6	30.6	30.6	30.6	30.6	30.6	30.6	30.6	30.6	30.6	30.6	30.6	30.5	30.6	30.6	30.6	30.6	30.6	30.6	30.6	30.6	30.6	30.6	30.6	30.6	30.6	30.6	30.6	30.6	30.6	30.6	30.6	30.6	30.6	30.6	30.6	30.6	30.6	30.6	30.6	30.6	30.6	30.6	30.6	30.6	30.5	30.6	30.5	30.6	30.6	30.6	30.5	30.5	30.5	30.5	30.6	30.5	30.5	30.5	30.5	30.6	30.6	30.5	30.6	30.5	30.5	30.6	30.5	30.6	30.6	30.6	30.6	30.6	30.6	30.6	30.6	30.6	30.6	30.6	30.6	30.6	30.6	30.6	30.6	30.6	30.6	30.6	30.6	30.6	30.5	30.6	30.6	30.6	30.6	30.6	30.6	30.6	30.6	30.6	30.6	30.6	30.6	30.6	30.6	30.6	30.6	30.6	30.6	30.5	30.6	30.5	30.6	30.6	30.6	30.6	30.5	30.5	30.6	30.5	30.6	30.6	30.6	30.6	30.6	30.6	30.6	30.6	30.6	30.6	30.6	30.6	30.6	30.6	30.6	30.6	30.6	30.6	30.6	30.6	30.6	30.6	30.6	30.6	30.6	30.6	30.6	30.6	30.6	30.6	30.6	30.6	30.6	30.6	30.6	30.6	30.6	30.6	30.6	30.6	30.6	30.6	30.6	30.6	30.6	30.6	30.6	30.6	30.6	30.6	30.6	30.6	30.6	30.6	30.6	30.6	30.6	30.6	30.6	30.6	30.6	30.6	30.6	30.6	30.6	30.6	30.5	30.6	30.5	30.6	30.6	30.6	30.6	30.6	30.5	30.5	30.6	30.6	30.6	30.6	30.6	30.6	30.6	30.6	30.6	30.6	30.6	30.6	30.6	30.6	30.6	30.6	30.6	30.6	30.6	30.6	30.6	30.6	30.5	30.6	30.6	30.6	30.5	30.5	30.6	30.5	30.6	30.6	30.6	30.6	30.5	30.6	30.6	30.6	30.6	30.5	30.6	30.6	30.6	30.6	30.6	30.6	30.6	30.6	30.6	30.6	30.6	30.6	30.6	30.6	30.6	30.6	30.6	30.6	30.6	30.6	30.6	30.6	30.6	30.6	30.6	30.6	30.6	30.6	30.6	30.6	30.6	30.6	30.6	30.6	30.6	30.6	30.6	30.6	30.6	30.6	30.6	30.6	30.6	30.6	30.6	30.6	30.6	30.5	30.6	30.6	30.6	30.6	30.6	30.6	30.6	30.6	30.6	30.6	30.6	30.6	30.6	30.6	30.6	30.6	30.6	30.6	30.6	30.6	30.6	30.6	30.6	30.6	30.6	30.6	30.6	30.6	30.5	30.6	30.6	30.6	30.6	30.6	30.6	30.6	30.6	30.6	30.6	30.6	30.6	30.6	30.6	30.6	30.6	0	0	0	0	0.0952673052383635	373.67			None	None	YP2%D
NaN	NaN	NaN	NaN	NaN	NaN	233.77	3060.57	51	2	1	0.9	3.57	0.087	12	0.087	20.43	0.087	28.88	0.087	37.32	0.088	45.75	0.088	54.18	0.088	62.62	0.088	71.05	0.088	79.48	0.088	87.93	0.088	96.37	0.088	104.83	0.088	113.28	0.088	122.07	0.088	133.18	0.088	141.63	0.088	150.48	0.088	162.12	0.088	170.78	0.088	179.22	0.088	189.17	0.088	197.98	0.088	207.67	0.088	225.27	0.088	233.77	0.088	242.58	0.088	251.37	0.088	260.05	0.088	268.77	0.088	278.1	0.088	287.02	0.088	296.52	0.088	305.13	0.088	314.73	0.088	327.12	0.088	336.88	0.088	345.92	0.088	355.68	0.088	364.23	0.088	373.67	0.088	383.63	0.088	392.07	0.088	404.83	0.088	413.33	0.088	421.92	0.088	430.48	0.088	439.25	0.088	447.83	0.088	456.72	0.088	465.73	0.088	474.62	0.088	483.33	0.088	491.92	0.088	501.28	0.088	510.17	0.088	518.73	0.088	527.28	0.088	535.9	0.088	544.57	0.088	553.23	0.088	561.92	0.088	570.85	0.088	579.4	0.088	587.93	0.088	596.42	0.088	605.38	0.088	613.95	0.088	622.4	0.088	630.83	0.088	639.28	0.088	647.95	0.088	656.43	0.088	665.25	0.088	673.68	0.088	682.48	0.088	691.18	0.088	699.8	0.088	708.25	0.088	716.73	0.088	725.33	0.088	733.88	0.088	744.2	0.088	753.35	0.088	761.87	0.088	770.55	0.088	778.98	0.088	787.43	0.088	795.92	0.088	804.55	0.088	813	0.088	821.95	0.088	830.48	0.088	838.93	0.088	847.42	0.088	855.88	0.088	864.52	0.088	873.33	0.088	881.93	0.089	890.38	0.088	899.18	0.088	907.62	0.088	916.15	0.088	924.7	0.088	933.15	0.088	941.75	0.088	950.55	0.088	959.02	0.088	967.97	0.088	976.67	0.088	985.28	0.088	994.73	0.088	1003.38	0.088	1012.78	0.088	1021.58	0.088	1030.08	0.088	1038.67	0.088	1047.17	0.088	1055.62	0.088	1066.57	0.088	1075.12	0.088	1083.55	0.088	1092.08	0.088	1101.18	0.088	1110.65	0.088	1119.4	0.088	1128.13	0.088	1137.12	0.088	1149.12	0.088	1157.57	0.088	1166.25	0.088	1174.87	0.088	1183.4	0.088	1192.4	0.088	1201.15	0.088	1209.75	0.088	1218.68	0.088	1227.38	0.088	1239.15	0.088	1247.77	0.088	1256.25	0.088	1267.68	0.088	1276.37	0.088	1284.82	0.088	1293.3	0.088	1302.05	0.088	1310.65	0.088	1319.4	0.088	1332.72	0.088	1341.17	0.088	1349.75	0.088	1358.25	0.088	1366.88	0.088	1375.33	0.088	1384.15	0.088	1392.72	0.088	1401.53	0.088	1410.55	0.088	1420.38	0.088	1429.45	0.088	1437.9	0.088	1446.55	0.088	1457.53	0.088	1466.35	0.088	1474.8	0.088	1483.47	0.088	1495.2	0.088	1503.83	0.088	1512.42	0.088	1525.2	0.088	1533.67	0.088	1542.12	0.088	1550.93	0.088	1559.72	0.088	1569.2	0.088	1580.2	0.088	1588.75	0.088	1597.28	0.088	1605.88	0.088	1615.47	0.088	1626.65	0.088	1635.32	0.088	1644.17	0.088	1653.05	0.088	1663.22	0.088	1671.68	0.088	1680.92	0.088	1690.17	0.088	1701.18	0.088	1709.65	0.088	1718.43	0.088	1727.47	0.088	1736.95	0.088	1745.42	0.088	1755.78	0.088	1765.17	0.088	1773.67	0.088	1784.32	0.088	1797.2	0.088	1806.33	0.088	1814.92	0.088	1823.5	0.088	1831.97	0.088	1840.88	0.088	1849.65	0.088	1858.58	0.088	1867.23	0.088	1876.53	0.088	1885.15	0.088	1894.05	0.088	1904.72	0.088	1913.42	0.088	1921.95	0.088	1930.38	0.088	1938.85	0.088	1948.38	0.088	1960.77	0.088	1969.57	0.088	1978.47	0.088	1987.83	0.088	1996.58	0.088	2005.17	0.088	2013.93	0.088	2022.52	0.088	2031.1	0.088	2039.9	0.088	2048.37	0.088	2056.85	0.088	2065.53	0.088	2074.4	0.088	2082.88	0.088	2091.7	0.088	2100.35	0.088	2109.03	0.088	2118.87	0.088	2127.47	0.088	2136.23	0.088	2144.75	0.088	2153.3	0.088	2161.77	0.088	2170.27	0.088	2178.9	0.088	2187.63	0.088	2196.28	0.088	2205.63	0.088	2214.07	0.088	2223	0.088	2234.92	0.088	2243.42	0.088	2251.93	0.088	2260.38	0.088	2268.82	0.088	2278.72	0.088	2287.58	0.088	2296.38	0.088	2305.2	0.088	2313.67	0.088	2322.45	0.088	2331.07	0.088	2340.28	0.088	2349.93	0.088	2358.83	0.088	2367.45	0.088	2376.13	0.088	2384.58	0.088	2393.03	0.088	2401.78	0.088	2415.43	0.088	2424.02	0.088	2432.73	0.088	2441.18	0.088	2450	0.088	2458.72	0.088	2467.6	0.088	2476.3	0.088	2487.23	0.088	2495.97	0.088	2504.72	0.088	2513.35	0.088	2525.23	0.088	2533.97	0.088	2542.58	0.088	2551.28	0.088	2560.1	0.088	2568.58	0.088	2577.67	0.088	2586.33	0.088	2595.42	0.088	2605.22	0.088	2616.32	0.087	2624.77	0.088	2633.5	0.088	2642.13	0.088	2651.53	0.088	2660.53	0.088	2669.48	0.088	2678.23	0.088	2689.15	0.088	2701.98	0.088	2710.47	0.088	2719.05	0.088	2728.03	0.088	2737.58	0.088	2747.45	0.088	2756.9	0.088	2767.32	0.088	2775.77	0.088	2786.87	0.088	2799.33	0.088	2808.2	0.088	2820.63	0.088	2829.12	0.087	2837.68	0.088	2846.33	0.088	2855.5	0.088	2870.18	0.088	2878.62	0.088	2887.38	0.088	2895.82	0.088	2906.63	0.088	2916.28	0.088	2925	0.088	2933.8	0.088	2943.22	0.088	2952.65	0.088	2961.2	0.088	2970.68	0.088	2983.63	0.088	2992.28	0.088	3000.8	0.088	3011.22	0.088	3019.93	0.088	3029.03	0.088	3041.73	0.088	3052.12	0.088	3060.57	0.088	3072.07	0.088	3080.63	0.088	3091.38	0.088	3103.02	0.088	3111.85	0.088	3121	0.088	3130.05	0.088	3140.25	0.088	3154.48	0.088	3163.08	0.088	3171.6	0.088	3180.28	0.088	3188.72	0.088	3199.27	0.088	3213.52	0.088	3222.05	0.088	3230.65	0.088	3239.28	0.088	3248.37	0.088	3257.7	0.088	3269.68	0.088	3278.32	0.088	3287.25	0.088	3296.43	0.088	3308.62	0.088																																																																																																																																																																																																																																																																																																																			A2	20201125_YP2-01D_1-yLIC133-yWT3a-3b-3c_plate2.xlsx	0.0876	0.089	0.088										0	0	0	0	0	0	0	0	0	0	0	0	0	0	0	0	0	0	0	0	0	0	0	0	0	0	0	0	0	0	0	0	0	0	0	0	0	0	0	0	0	0	0	0	0	0	0	0	0	0	0	0	0	0	0	0	0	0	0	0	0	0	0	0	0	0	0	0	0	0	0	0	0	0	0	0	0	0	0	0	0	0	0	0	0	0	0	0	0	0	0	0	0	0	0	0	0	0	0	0	0	0	0	0	0	0	0	0	0	0	0	0	0	0	0	0	0	0	0	0	0	0	0	0	0	0	0	0	0	0	0	0	0	0	0	0	0	0	0	0	0	0	0	0	0	0	0	0	0	0	0	0	0	0	0	0	0	0	0	0	0	0	0	0	0	0	0	0	0	0	0	0	0	0	0	0	0	0	0	0	0	0	0	0	0	0	0	0	0	0	0	0	0	0	0	0	0	0	0	0	0	0	0	0	0	0	0	0	0	0	0	0	0	0	0	0	0	0	0	0	0	0	0	0	0	0	0	0	0	0	0	0	0	0	0	0	0	0	0	0	0	0	0	0	0	0	0	0	0	0	0	0	0	0	0	0	0	0	0	0	0	0	0	0	0	0	0	0	0	0	0	0	0	0	0	0	0	0	0	0	0	0	0	0	0	0	0	0	0	0	0	0	0	0	0	0	0	0	0	0	0	0	0	0	0	0	0	0	0	0	0	0	0	0	0	0	0	0	0	0	0	0	0	0	0	0	0	0	0	0	0	0	0	0	0	0	0	0	0	0	0	0	0	0	0	0	0	0	0	0	0	0	0	0	0	0	0	0	0	0	0	0	0	0	0	0	0	0	0	0	0	0	0	0	0	0	0	0	0	0	0	0	0	0	0	0	0	0	0	0	0	0	0	0	0	0	0	0	0	0	0	0	0	0	0	0	0	0	0	0	0	0	0	0	0	0	0	0	0	0	0	0	0	0	0	0	0	0	0	0	0	0	0	0	0	0	0	0	0	0	0	0	0	0	0	0	0	0	0	0	0	0	0	0	0	0	0	0	0	0	0	0	0	0	0	0	0	0	0	0	0	0	0	0	0	0	0	0	0	0	0	0	0	0	0	0	0	0	0	0	0	0	0	0	0	0	0	0	0	0	0	0	0	0	0	0	0	0	0	0	0	0	0	0	0	0	0	0	0	0	0	0	0	0	0	0	0	0	0	0	0	0	0	0	0	0	0	0	0	0	0	0	0	0	0	0	0	0	0	0	0	0	0	0	0	0	0	0	0	0	0	0	0	0	0	0	0	0	0	0	0	0	0	0	0	0	0	0	0	0	0	0	0	0	0	0	0	0	0	0	0	0	0	0	0	0	0	0	0	0	0	0	0	0	0	0	0	0	0	0	0	0	0	0	0	0	0	0	0	0	0	0	0	0	0	0	0	0	0	0	0	0	0	0	0	0	0	0	0	0	0	0	0	0	0	0	0	0	0	0	0	0	0	0	0	0	0	0	0	0	0	0	0	0	0	0	0	0	0	0	0	0	0	0	0	0	0	0	0	0	0	0	0	0	0	0	0	0	0	0	0	0	0	0	0	0	0	0	0	0	0	0	0	0	0	0	0	0	0	0	0	0	0	0	0	0	0	0	0	0	0	0	881.93	NaN	NaN	3309.62	3308.62	1	3061.57	3060.57	51	0.9	2	30.1	30.2	30.2	30.3	30.4	30.4	30.4	30.5	30.5	30.5	30.5	30.5	30.6	30.6	30.6	30.6	30.6	30.6	30.6	30.6	30.6	30.6	30.6	30.6	30.6	30.6	30.6	30.5	30.6	30.6	30.6	30.6	30.6	30.6	30.6	30.6	30.6	30.6	30.6	30.6	30.6	30.6	30.6	30.6	30.6	30.5	30.6	30.6	30.6	30.6	30.6	30.6	30.6	30.6	30.6	30.6	30.6	30.6	30.6	30.6	30.6	30.6	30.6	30.6	30.6	30.6	30.6	30.6	30.6	30.6	30.6	30.6	30.6	30.6	30.6	30.6	30.6	30.6	30.5	30.6	30.5	30.6	30.6	30.6	30.5	30.5	30.5	30.5	30.6	30.5	30.5	30.5	30.5	30.6	30.6	30.5	30.6	30.5	30.5	30.6	30.5	30.6	30.6	30.6	30.6	30.6	30.6	30.6	30.6	30.6	30.6	30.6	30.6	30.6	30.6	30.6	30.6	30.6	30.6	30.6	30.6	30.6	30.5	30.6	30.6	30.6	30.6	30.6	30.6	30.6	30.6	30.6	30.6	30.6	30.6	30.6	30.6	30.6	30.6	30.6	30.6	30.5	30.6	30.5	30.6	30.6	30.6	30.6	30.5	30.5	30.6	30.5	30.6	30.6	30.6	30.6	30.6	30.6	30.6	30.6	30.6	30.6	30.6	30.6	30.6	30.6	30.6	30.6	30.6	30.6	30.6	30.6	30.6	30.6	30.6	30.6	30.6	30.6	30.6	30.6	30.6	30.6	30.6	30.6	30.6	30.6	30.6	30.6	30.6	30.6	30.6	30.6	30.6	30.6	30.6	30.6	30.6	30.6	30.6	30.6	30.6	30.6	30.6	30.6	30.6	30.6	30.6	30.6	30.6	30.6	30.6	30.6	30.6	30.6	30.6	30.6	30.6	30.6	30.5	30.6	30.5	30.6	30.6	30.6	30.6	30.6	30.5	30.5	30.6	30.6	30.6	30.6	30.6	30.6	30.6	30.6	30.6	30.6	30.6	30.6	30.6	30.6	30.6	30.6	30.6	30.6	30.6	30.6	30.6	30.6	30.5	30.6	30.6	30.6	30.5	30.5	30.6	30.5	30.6	30.6	30.6	30.6	30.5	30.6	30.6	30.6	30.6	30.5	30.6	30.6	30.6	30.6	30.6	30.6	30.6	30.6	30.6	30.6	30.6	30.6	30.6	30.6	30.6	30.6	30.6	30.6	30.6	30.6	30.6	30.6	30.6	30.6	30.6	30.6	30.6	30.6	30.6	30.6	30.6	30.6	30.6	30.6	30.6	30.6	30.6	30.6	30.6	30.6	30.6	30.6	30.6	30.6	30.6	30.6	30.6	30.5	30.6	30.6	30.6	30.6	30.6	30.6	30.6	30.6	30.6	30.6	30.6	30.6	30.6	30.6	30.6	30.6	30.6	30.6	30.6	30.6	30.6	30.6	30.6	30.6	30.6	30.6	30.6	30.6	30.5	30.6	30.6	30.6	30.6	30.6	30.6	30.6	30.6	30.6	30.6	30.6	30.6	30.6	30.6	30.6	30.6	0	0	0	0					None	None	YP2%D
91.0705204487453	88.753879028191	93.5113404668571	1206.70492467207	1079.00303433427	1368.69201039467	233.77	3060.57	51	2	1	0.9	3.57	0.089	12	0.089	20.43	0.089	28.88	0.09	37.32	0.09	45.75	0.09	54.18	0.09	62.62	0.089	71.05	0.09	79.48	0.089	87.93	0.089	96.37	0.089	104.83	0.089	113.28	0.089	122.07	0.089	133.18	0.089	141.63	0.089	150.48	0.089	162.12	0.089	170.78	0.089	179.22	0.089	189.17	0.089	197.98	0.09	207.67	0.09	225.27	0.09	233.77	0.09	242.58	0.09	251.37	0.09	260.05	0.091	268.77	0.09	278.1	0.091	287.02	0.09	296.52	0.091	305.13	0.091	314.73	0.091	327.12	0.092	336.88	0.092	345.92	0.092	355.68	0.092	364.23	0.093	373.67	0.093	383.63	0.093	392.07	0.094	404.83	0.094	413.33	0.095	421.92	0.094	430.48	0.095	439.25	0.095	447.83	0.095	456.72	0.097	465.73	0.097	474.62	0.097	483.33	0.098	491.92	0.099	501.28	0.099	510.17	0.1	518.73	0.101	527.28	0.101	535.9	0.102	544.57	0.103	553.23	0.104	561.92	0.104	570.85	0.105	579.4	0.106	587.93	0.107	596.42	0.109	605.38	0.11	613.95	0.11	622.4	0.112	630.83	0.113	639.28	0.115	647.95	0.116	656.43	0.118	665.25	0.12	673.68	0.122	682.48	0.124	691.18	0.125	699.8	0.128	708.25	0.131	716.73	0.134	725.33	0.137	733.88	0.139	744.2	0.144	753.35	0.148	761.87	0.152	770.55	0.156	778.98	0.16	787.43	0.166	795.92	0.171	804.55	0.177	813	0.183	821.95	0.191	830.48	0.198	838.93	0.203	847.42	0.212	855.88	0.221	864.52	0.228	873.33	0.238	881.93	0.249	890.38	0.26	899.18	0.271	907.62	0.284	916.15	0.298	924.7	0.312	933.15	0.325	941.75	0.337	950.55	0.351	959.02	0.363	967.97	0.376	976.67	0.385	985.28	0.398	994.73	0.404	1003.38	0.415	1012.78	0.421	1021.58	0.431	1030.08	0.439	1038.67	0.444	1047.17	0.451	1055.62	0.458	1066.57	0.467	1075.12	0.474	1083.55	0.481	1092.08	0.487	1101.18	0.493	1110.65	0.498	1119.4	0.504	1128.13	0.51	1137.12	0.516	1149.12	0.52	1157.57	0.528	1166.25	0.53	1174.87	0.536	1183.4	0.54	1192.4	0.544	1201.15	0.551	1209.75	0.555	1218.68	0.557	1227.38	0.558	1239.15	0.565	1247.77	0.568	1256.25	0.572	1267.68	0.577	1276.37	0.578	1284.82	0.581	1293.3	0.584	1302.05	0.588	1310.65	0.59	1319.4	0.592	1332.72	0.595	1341.17	0.597	1349.75	0.593	1358.25	0.595	1366.88	0.595	1375.33	0.597	1384.15	0.6	1392.72	0.598	1401.53	0.601	1410.55	0.6	1420.38	0.602	1429.45	0.604	1437.9	0.603	1446.55	0.603	1457.53	0.604	1466.35	0.606	1474.8	0.608	1483.47	0.608	1495.2	0.609	1503.83	0.61	1512.42	0.612	1525.2	0.614	1533.67	0.615	1542.12	0.616	1550.93	0.618	1559.72	0.618	1569.2	0.619	1580.2	0.619	1588.75	0.619	1597.28	0.624	1605.88	0.624	1615.47	0.626	1626.65	0.626	1635.32	0.629	1644.17	0.628	1653.05	0.629	1663.22	0.632	1671.68	0.631	1680.92	0.633	1690.17	0.637	1701.18	0.637	1709.65	0.637	1718.43	0.64	1727.47	0.641	1736.95	0.641	1745.42	0.641	1755.78	0.645	1765.17	0.646	1773.67	0.647	1784.32	0.65	1797.2	0.653	1806.33	0.651	1814.92	0.655	1823.5	0.656	1831.97	0.657	1840.88	0.659	1849.65	0.66	1858.58	0.663	1867.23	0.667	1876.53	0.667	1885.15	0.668	1894.05	0.671	1904.72	0.672	1913.42	0.674	1921.95	0.674	1930.38	0.675	1938.85	0.678	1948.38	0.681	1960.77	0.683	1969.57	0.683	1978.47	0.686	1987.83	0.688	1996.58	0.689	2005.17	0.69	2013.93	0.694	2022.52	0.697	2031.1	0.699	2039.9	0.699	2048.37	0.703	2056.85	0.705	2065.53	0.705	2074.4	0.709	2082.88	0.713	2091.7	0.712	2100.35	0.716	2109.03	0.718	2118.87	0.718	2127.47	0.721	2136.23	0.72	2144.75	0.725	2153.3	0.725	2161.77	0.729	2170.27	0.729	2178.9	0.731	2187.63	0.733	2196.28	0.736	2205.63	0.734	2214.07	0.738	2223	0.741	2234.92	0.743	2243.42	0.743	2251.93	0.744	2260.38	0.747	2268.82	0.751	2278.72	0.752	2287.58	0.753	2296.38	0.756	2305.2	0.759	2313.67	0.76	2322.45	0.763	2331.07	0.765	2340.28	0.765	2349.93	0.768	2358.83	0.771	2367.45	0.771	2376.13	0.772	2384.58	0.777	2393.03	0.777	2401.78	0.777	2415.43	0.781	2424.02	0.781	2432.73	0.786	2441.18	0.786	2450	0.791	2458.72	0.79	2467.6	0.793	2476.3	0.795	2487.23	0.794	2495.97	0.798	2504.72	0.801	2513.35	0.803	2525.23	0.805	2533.97	0.807	2542.58	0.806	2551.28	0.807	2560.1	0.81	2568.58	0.812	2577.67	0.813	2586.33	0.816	2595.42	0.817	2605.22	0.82	2616.32	0.822	2624.77	0.822	2633.5	0.824	2642.13	0.825	2651.53	0.827	2660.53	0.828	2669.48	0.834	2678.23	0.832	2689.15	0.836	2701.98	0.836	2710.47	0.839	2719.05	0.837	2728.03	0.839	2737.58	0.843	2747.45	0.844	2756.9	0.845	2767.32	0.849	2775.77	0.849	2786.87	0.853	2799.33	0.852	2808.2	0.851	2820.63	0.854	2829.12	0.856	2837.68	0.857	2846.33	0.861	2855.5	0.862	2870.18	0.863	2878.62	0.863	2887.38	0.863	2895.82	0.865	2906.63	0.865	2916.28	0.866	2925	0.867	2933.8	0.867	2943.22	0.87	2952.65	0.87	2961.2	0.871	2970.68	0.871	2983.63	0.872	2992.28	0.875	3000.8	0.875	3011.22	0.878	3019.93	0.878	3029.03	0.879	3041.73	0.88	3052.12	0.881	3060.57	0.881	3072.07	0.883	3080.63	0.884	3091.38	0.887	3103.02	0.888	3111.85	0.888	3121	0.889	3130.05	0.891	3140.25	0.89	3154.48	0.891	3163.08	0.891	3171.6	0.89	3180.28	0.892	3188.72	0.894	3199.27	0.894	3213.52	0.896	3222.05	0.895	3230.65	0.896	3239.28	0.899	3248.37	0.898	3257.7	0.899	3269.68	0.899	3278.32	0.897	3287.25	0.898	3296.43	0.899	3308.62	0.899	296.52	0.0913759234421778	-9.05818333305833	305.13	0.0915029731346674	-8.96364121385692	314.73	0.0916548028622497	-8.85822839802259	327.12	0.0918678936760949	-8.72217998258641	336.88	0.0920504892114769	-8.61501028648818	345.92	0.0922321519708648	-8.51574655157752	355.68	0.0924428365792581	-8.40857685547929	364.23	0.0926407099598565	-8.31469356637684	373.67	0.0928746705195335	-8.21103763080641	383.63	0.0931404390378197	-8.1016718343783	392.07	0.093381967081337	-8.00899640045728	404.83	0.0937778891079787	-7.86888519941082	413.33	0.0940637929762512	-7.77555093539085	421.92	0.0943721409085676	-7.68122842622242	430.48	0.0947001345501933	-7.58723533210348	439.25	0.0950590869672806	-7.49093633263816	447.83	0.0954342292268195	-7.39672362848623	456.72	0.0958496510772927	-7.29910696882298	465.73	0.0963003624199237	-7.20017264896181	474.62	0.096776417360236	-7.10255598929856	483.33	0.0972751389864421	-7.0069158199322	491.92	0.0978004581765145	-6.91259331076378	501.28	0.0984133543995864	-6.80981581532531	510.17	0.0990373279666784	-6.71219915566206	518.73	0.0996793830693271	-6.61820606154312	527.28	0.100363834579319	-6.52432277244067	535.9	0.101100486751963	-6.42967084822276	544.57	0.101891804518828	-6.33446989892239	553.23	0.102736093932247	-6.2393787546385	561.92	0.103641135741561	-6.14395819530514	570.85	0.104635684004339	-6.04590231557591	579.4	0.105653392219168	-5.95201902647346	587.93	0.106736906076507	-5.858355347404	596.42	0.107887499488841	-5.76513088840052	605.38	0.109185189437875	-5.66674559362181	613.95	0.110512000082771	-5.57264269448638	622.4	0.111907764624024	-5.47985745554887	630.83	0.113392608384553	-5.38729182664435	639.28	0.114979723149918	-5.29450658770684	647.95	0.116717801737002	-5.19930563840646	656.43	0.118532427494133	-5.10619098441948	665.25	0.120548277440662	-5.00934295987169	673.68	0.122605682175425	-4.91677733096717	682.48	0.124898967309426	-4.82014891645237	691.18	0.127322314168462	-4.72461855210251	699.8	0.129886960169205	-4.6299666278846	708.25	0.132569745563796	-4.53718138894709	716.73	0.135441229102706	-4.4440667349601	725.33	0.138548933553935	-4.34963442077518	733.88	0.141846934661258	-4.25575113167273	744.2	0.146124399092597	-4.14243235465083	1075.12	0.510010141856557	-1.24978749909252	1083.55	0.512051317334072	-1.24280153274097	1092.08	0.514126791191673	-1.2357326960887	1101.18	0.516352194440974	-1.22819149872227	1110.65	0.518680465946373	-1.22034368124313	1119.4	0.520843006398305	-1.21309252992925	1128.13	0.523011463065785	-1.20585795267552	1137.12	0.525255895203557	-1.19840791263989	1149.12	0.528269918048615	-1.18846347655228	1157.57	0.530404792516757	-1.18146093614059	1166.25	0.532608591844337	-1.17426779403723	1174.87	0.534808058833726	-1.1671243741143	1183.4	0.536995308516249	-1.16005553746202	1192.4	0.539314723431673	-1.15259721039632	1201.15	0.541581235103284	-1.14534605908244	1209.75	0.543820020403782	-1.13821921321966	1218.68	0.546156446481609	-1.13081889536446	1227.38	0.548444250632881	-1.12360917920095	1239.15	0.551557613188888	-1.11385534480502	1247.77	0.553851137814928	-1.10671192488209	1256.25	0.556118520891998	-1.09968452338019	1267.68	0.559192203703204	-1.09021244800674	1276.37	0.561542604241104	-1.0830110188733	1284.82	0.563839369954104	-1.07600847846161	1293.3	0.5661555246324	-1.06898107695971	1302.05	0.568557280852551	-1.06172992564583	1310.65	0.57092965624704	-1.05460307978304	1319.4	0.573355468204949	-1.04735192846916	1332.72	0.577071733818886	-1.03631360441192	1341.17	0.579444057907436	-1.02931106400023	1349.75	0.581864690077347	-1.0222007921976	1358.25	0.584274544771565	-1.01515681663554	1366.88	0.586733323251377	-1.00800510968254	1375.33	0.589152656671589	-1.00100256927085	1384.15	0.591690482217533	-0.99369340874646	1392.72	0.594168720543426	-0.986591423973895	1401.53	0.596729109979217	-0.979290550479578	1410.55	0.599363988843534	-0.971815649353728	1420.38	0.602251069572173	-0.963669498791965	1429.45	0.604929436356411	-0.95615316251575	1437.9	0.607437304600205	-0.949150622104061	1446.55	0.610017170049324	-0.941982341090913	1457.53	0.613310475824204	-0.932883182070754	1466.35	0.615971003270681	-0.925574021546364	1474.8	0.618532595250592	-0.918571481134675	1483.47	0.621173834738994	-0.91138662606138	1495.2	0.624768277784418	-0.901665939785746	1503.83	0.627428289574131	-0.894514232832743	1512.42	0.630089099270713	-0.887395674000032	1525.2	0.634072165858956	-0.876804849566733	1533.67	0.636728117336632	-0.869785735094898	B2	20201125_YP2-01D_1-yLIC133-yWT3a-3b-3c_plate2.xlsx	0.0895	0.899	0.899										0	0	0	0	0	0	0	0	0	0	0	0	0	0	0	0	0	0	0	0	0	0	0	0	0	0	0	0	0	0	0	0	0	0	0	0	0	0	0	0	0	0	0	0	0	0	0	0	0	0	0	0	0	0	0	0	0	91.0705204487453	91.8363792829543	92.7787710353203	93.9476021399215	94.0346159574635	94.2045548456506	94.549152038096	95.0388995283576	94.8120009291247	94.6674279956329	94.693352936739	94.3882271726645	94.2281092814187	93.7051756759713	93.8829003894249	93.7351020821528	93.6830781478619	93.7466676497533	93.33808328307	93.0402961689458	92.8472150982793	92.5505785691058	92.2405354990158	92.1967454717829	92.1817326815105	92.2613032906372	92.6015294775411	93.1469539859532	93.7910580703627	94.774094915548	96.0245845932485	97.6021925578138	99.3679786816784	101.34761394639	103.528231590253	105.966153450565	108.742629992672	111.89428255006	115.312100283848	118.923856529534	122.846340850817	127.08409612509	131.717960438249	136.652617698947	141.901731514726	147.55750424324	153.953264046521	160.525708347219	167.51515380356	174.805568441335	182.514081094286	190.621552296708	199.015073245944	207.81560012933	217.201134462241	227.234838734288	238.02301727357	249.350241112187	261.139317465598	273.826751704571	287.222654671088	301.228444178063	315.97591475888	331.322433042344	347.487790694026	364.664306596548	383.539593383846	403.287315672789	424.897012111943	447.647562715245	471.816827358777	496.970368025027	522.929316312926	550.805830121676	579.710513719638	610.314669390552	642.33571849865	675.175239388174	710.62782230086	747.278511408042	787.808491551309	829.296312539027	873.555582901533	919.996249209474	970.102670549717	1024.63075362959	1081.83261628558	1143.40326491506	1206.70492467201	1272.88355003924	1340.58425955623	1413.21275404655	1489.8734950239	1574.56902183432	1664.81382379086	1749.73514548843	1838.37680697883	1930.64163781133	2022.02421134095	2115.95879989172	2213.75325550874	2313.88398288298	2408.42328857734	2498.76673662092	2581.7089716232	2654.50140112089	2742.30977699814	2814.83397708896	2871.7753155161	2917.55067172766	2952.34459162004	2995.78966937609	3012.60177617757	3019.98257163794	3010.61558056159	2985.62343651738	2947.59120607586	2921.93784196587	2874.54048121178	2856.9471332113	2835.89372012914	2817.00535600877	2795.10104106721	2755.26537261215	2718.55982030468	2681.25994762926	2656.75513902473	2622.42826063171	2588.53116308431	2562.18248593988	2547.41773352315	2536.65907770423	2516.23331422208	2487.1447072675	2463.85582757052	2449.82649421864	2431.32509751388	2409.0147428576	2388.93947623097	2371.92369330161	2347.39897055527	2316.26762453886	2289.3342972109	2270.16152643723	2249.45399693228	2232.72937651387	2210.36003986679	2185.81582910949	2153.98696803852	2136.77415728151	2109.23126763384	2088.97296868332	2076.22868369409	2057.24846359424	2052.60640496135	2038.7773915336	2023.65428808099	2008.41243329281	2001.89702891578	1991.56871026865	1982.6942091684	1975.66095219847	1982.39016342556	1978.85830988921	1974.81320091681	1974.01612384674	1975.44246987332	1977.60663824133	1985.95614269571	1983.69576491733	1986.12925376756	1992.56493904705	1995.95872440758	1998.78780129546	2001.02982883006	1995.29468398413	1993.98364073923	1999.5070574656	2000.1616137401	2001.24874736809	2006.54480147177	2018.28606425181	2024.43952646927	2032.49982398304	2042.8511218901	2052.36031469453	2071.09051353847	2079.32013052057	2092.30228840074	2099.64195855644	2116.85141117889	2126.20989293055	2132.43624227549	2147.074916079	2160.75482365947	2165.95030629624	2170.29475725939	2181.07011408906	2186.13566884663	2192.89587540037	2208.99124649752	2216.0731811615	2221.78311737489	2235.16331358191	2242.01377957537	2258.8613042869	2264.55945009954	2276.05456488324	2286.25565142154	2300.52763770922	2316.32843065462	2331.33736296492	2345.15484803779	2357.97104184721	2375.83613859011	2385.14911107076	2403.65226405578	2423.20015112144	2456.63807892845	2485.82911031125	2501.24426226631	2522.69880241177	2549.46770668785	2565.85396913587	2583.65229268898	2597.37951124475	2618.86672419155	2648.23989982612	2681.43797123317	2708.86580212572	2733.50948086329	2754.7652667655	2781.14929716173	2802.05160264075	2834.35063637466	2879.03331557231	2915.505123301	2966.40071099575	3006.76460714622	3055.44015079256	3095.99025965805	3141.00642153791	3186.98878816216	3232.49571088914	3299.15409689105	3360.7554529409	3406.17711918715	3455.48706047309	3496.28687506067	3541.03668254113	3601.32968004563	3670.82876274135	3735.47527230154	3804.57391639342	3875.21739801779	3937.17039725239	3991.8434044547	4040.56170928856	4094.91771079214	4160.45903483144	4215.30332816268	4291.67765932329	4371.4852403367	4464.18945177302	4534.39762645661	4624.70450423465	4682.35423731317	4767.0642027569	4831.39853313148	4948.3694308152	5059.60038816063	5119.15181187689	5203.94212527246	5291.60502499946	5361.81463125627	5480.15155766401	5561.27667499291	5671.30962706726	5829.0188742204	0	0	0	0	0	0	0	0	0	0	0	0	0	0	0	0	0	0	0	0	0	0	0	0	0	0	0	0	0	0	0	0	0	0	0	0	0	0	0	0	0	0	0	0	0	0	0	0	0	0	0	0	0	0	0	0	0	0	0	0	0	0	0	0	0	0	0	0	0	0	0	0	0	0	0	0	0	0	0	0	0	0	0	0	0	0	0	0	0	0	0	0	0	0	0	0	0	0	0	0	0	0	0	0	0	0	0	0	0	0	0	0	0	0	0	0	0	0	0	0	0	0	0	0	0	0	0	0	0	0	0	0	0	0	0	0	0	0	0	0	0	0	0	0	0	0	0	0	0	0	0	0	0	0	0	0	0	0	0	0	0	0	0	0	0	0	0	0	0	0	1206.70492467207	1272.88355003921	1340.58425955627	1413.21275404668	1489.87349502399	1574.56902183439	1664.81382379093	1749.73514548837	1838.37680697862	1930.64163781119	2022.02421134089	2115.95879989168	2213.75325550883	2313.8839828829	2408.42328857713	2498.76673662092	2581.70897162291	2654.50140112082	2742.30977699792	2814.83397708908	2871.77531551622	2917.55067172762	2952.34459162023	2995.78966937594	3012.60177617734	3019.98257163727	3010.61558056129	2985.62343651738	2947.59120607533	2921.93784196566	2874.54048121149	2856.94713321109	2835.89372012841	2817.00535600805	2795.10104106614	2755.26537261097	2718.55982030391	2681.25994762865	2656.75513902377	2622.4282606307	2588.53116308339	2562.18248593886	2547.4177335222	2536.65907770318	2516.23331422106	2487.14470726664	2463.85582756979	2449.8264942177	2431.32509751289	2409.01474285676	2388.93947623015	2371.9236933007	2347.39897055409	2316.26762453801	2289.33429720988	2270.16152643623	2249.45399693134	2232.7293765134	2210.36003986629	2185.81582910891	2153.98696803747	2136.7741572808	2109.23126763296	2088.97296868246	2076.22868369363	2057.24846359334	2052.60640496098	2038.77739153324	2023.65428808049	2008.41243329232	2001.89702891536	1991.56871026824	1982.69420916793	1975.66095219801	1982.39016342516	1978.85830988915	1974.81320091675	1974.01612384655	1975.44246987327	1977.60663824108	1985.95614269565	1983.69576491733	1986.129253767	1992.56493904667	1995.95872440721	1998.78780129509	2001.02982882957	1995.29468398353	1993.98364073876	1999.50705746513	2000.16161373963	2001.24874736774	2006.54480147148	2018.28606425129	2024.43952646899	2032.49982398258	2042.85112188965	2052.36031469402	2071.09051353808	2079.32013052018	2092.30228840029	2099.64195855611	2116.85141117878	2126.20989293061	2132.43624227527	2147.07491607878	2160.75482365936	2165.95030629625	2170.29475725934	2181.07011408896	2186.1356688467	2192.89587540028	2208.99124649748	2216.07318116141	2221.78311737449	2235.16331358183	2242.01377957538	2258.86130428686	2264.55945009965	2276.0545648836	2286.25565142186	2300.52763770915	2316.32843065446	2331.3373629651	2345.15484803778	2357.97104184733	2375.83613859031	2385.14911107083	2403.65226405603	2423.20015112144	2456.63807892845	2485.8291103113	2501.24426226636	2522.69880241236	2549.46770668844	2565.85396913646	2583.65229268957	2597.37951124515	2618.86672419218	2648.23989982676	2681.43797123376	2708.86580212631	2733.50948086387	2754.76526676609	2781.14929716231	2802.05160264134	2834.35063637525	2879.03331557291	2915.50512330159	2966.40071099635	3006.76460714683	3055.44015079335	3095.99025965867	3141.0064215382	3186.98878816235	3232.49571088879	3299.15409689025	3360.75545294051	3406.17711918706	3455.48706047338	3496.28687506136	3541.03668254241	3601.32968004652	3670.82876274225	3735.47527230289	3804.5739163957	3875.217398019	3937.17039725439	3991.84340445614	4040.56170929051	4094.91771079412	4160.45903483367	4215.30332816555	4291.67765932581	4371.48524033845	4464.18945177528	4534.39762645847	4624.70450423657	4682.35423731562	4767.06420275892	4831.39853313328	4948.36943081654	5059.6003881623	5119.15181187944	5203.94212527508	5291.60502500307	5361.81463126087	5480.15155766881	5561.27667499816	5671.30962707372	5829.01887422791	0	0	0	0	0	0	0	0	0	0	0	0	0	0	0	0	0	0	0	0	0	0	0	0	0	296.52	1302.05	0.588	-3.1424	3308.62	1	1302.05	3060.57	51	0.9	2	30.1	30.2	30.2	30.3	30.4	30.4	30.4	30.5	30.5	30.5	30.5	30.5	30.6	30.6	30.6	30.6	30.6	30.6	30.6	30.6	30.6	30.6	30.6	30.6	30.6	30.6	30.6	30.5	30.6	30.6	30.6	30.6	30.6	30.6	30.6	30.6	30.6	30.6	30.6	30.6	30.6	30.6	30.6	30.6	30.6	30.5	30.6	30.6	30.6	30.6	30.6	30.6	30.6	30.6	30.6	30.6	30.6	30.6	30.6	30.6	30.6	30.6	30.6	30.6	30.6	30.6	30.6	30.6	30.6	30.6	30.6	30.6	30.6	30.6	30.6	30.6	30.6	30.6	30.5	30.6	30.5	30.6	30.6	30.6	30.5	30.5	30.5	30.5	30.6	30.5	30.5	30.5	30.5	30.6	30.6	30.5	30.6	30.5	30.5	30.6	30.5	30.6	30.6	30.6	30.6	30.6	30.6	30.6	30.6	30.6	30.6	30.6	30.6	30.6	30.6	30.6	30.6	30.6	30.6	30.6	30.6	30.6	30.5	30.6	30.6	30.6	30.6	30.6	30.6	30.6	30.6	30.6	30.6	30.6	30.6	30.6	30.6	30.6	30.6	30.6	30.6	30.5	30.6	30.5	30.6	30.6	30.6	30.6	30.5	30.5	30.6	30.5	30.6	30.6	30.6	30.6	30.6	30.6	30.6	30.6	30.6	30.6	30.6	30.6	30.6	30.6	30.6	30.6	30.6	30.6	30.6	30.6	30.6	30.6	30.6	30.6	30.6	30.6	30.6	30.6	30.6	30.6	30.6	30.6	30.6	30.6	30.6	30.6	30.6	30.6	30.6	30.6	30.6	30.6	30.6	30.6	30.6	30.6	30.6	30.6	30.6	30.6	30.6	30.6	30.6	30.6	30.6	30.6	30.6	30.6	30.6	30.6	30.6	30.6	30.6	30.6	30.6	30.6	30.5	30.6	30.5	30.6	30.6	30.6	30.6	30.6	30.5	30.5	30.6	30.6	30.6	30.6	30.6	30.6	30.6	30.6	30.6	30.6	30.6	30.6	30.6	30.6	30.6	30.6	30.6	30.6	30.6	30.6	30.6	30.6	30.5	30.6	30.6	30.6	30.5	30.5	30.6	30.5	30.6	30.6	30.6	30.6	30.5	30.6	30.6	30.6	30.6	30.5	30.6	30.6	30.6	30.6	30.6	30.6	30.6	30.6	30.6	30.6	30.6	30.6	30.6	30.6	30.6	30.6	30.6	30.6	30.6	30.6	30.6	30.6	30.6	30.6	30.6	30.6	30.6	30.6	30.6	30.6	30.6	30.6	30.6	30.6	30.6	30.6	30.6	30.6	30.6	30.6	30.6	30.6	30.6	30.6	30.6	30.6	30.6	30.5	30.6	30.6	30.6	30.6	30.6	30.6	30.6	30.6	30.6	30.6	30.6	30.6	30.6	30.6	30.6	30.6	30.6	30.6	30.6	30.6	30.6	30.6	30.6	30.6	30.6	30.6	30.6	30.6	30.5	30.6	30.6	30.6	30.6	30.6	30.6	30.6	30.6	30.6	30.6	30.6	30.6	30.6	30.6	30.6	30.6	0	0	0	0	0.100363834579319	527.28	0.568557280852551	1302.05	WT	yES1	YP2%D	ES1
88.4974640929438	85.946324835949	91.2046869766707	NaN	NaN	NaN	233.77	3060.57	51	2	1	0.9	3.57	0.087	12	0.087	20.43	0.087	28.88	0.088	37.32	0.088	45.75	0.088	54.18	0.088	62.62	0.088	71.05	0.088	79.48	0.088	87.93	0.088	96.37	0.088	104.83	0.088	113.28	0.088	122.07	0.088	133.18	0.088	141.63	0.088	150.48	0.088	162.12	0.088	170.78	0.088	179.22	0.088	189.17	0.088	197.98	0.088	207.67	0.088	225.27	0.089	233.77	0.089	242.58	0.089	251.37	0.089	260.05	0.089	268.77	0.089	278.1	0.089	287.02	0.09	296.52	0.09	305.13	0.09	314.73	0.09	327.12	0.091	336.88	0.091	345.92	0.091	355.68	0.092	364.23	0.092	373.67	0.092	383.63	0.093	392.07	0.093	404.83	0.094	413.33	0.094	421.92	0.094	430.48	0.095	439.25	0.095	447.83	0.095	456.72	0.096	465.73	0.097	474.62	0.098	483.33	0.098	491.92	0.099	501.28	0.1	510.17	0.101	518.73	0.101	527.28	0.102	535.9	0.102	544.57	0.104	553.23	0.104	561.92	0.105	570.85	0.107	579.4	0.108	587.93	0.11	596.42	0.11	605.38	0.112	613.95	0.114	622.4	0.115	630.83	0.117	639.28	0.118	647.95	0.121	656.43	0.123	665.25	0.125	673.68	0.129	682.48	0.131	691.18	0.133	699.8	0.136	708.25	0.14	716.73	0.143	725.33	0.147	733.88	0.151	744.2	0.156	753.35	0.161	761.87	0.167	770.55	0.172	778.98	0.178	787.43	0.184	795.92	0.191	804.55	0.198	813	0.206	821.95	0.213	830.48	0.223	838.93	0.231	847.42	0.243	855.88	0.251	864.52	0.264	873.33	0.274	881.93	0.287	890.38	0.298	899.18	0.312	907.62	0.326	916.15	0.337	924.7	0.35	933.15	0.361	941.75	0.375	950.55	0.385	959.02	0.395	967.97	0.406	976.67	0.413	985.28	0.424	994.73	0.428	1003.38	0.439	1012.78	0.448	1021.58	0.454	1030.08	0.462	1038.67	0.466	1047.17	0.473	1055.62	0.479	1066.57	0.486	1075.12	0.491	1083.55	0.495	1092.08	0.503	1101.18	0.508	1110.65	0.512	1119.4	0.516	1128.13	0.522	1137.12	0.523	1149.12	0.533	1157.57	0.54	1166.25	0.542	1174.87	0.547	1183.4	0.55	1192.4	0.553	1201.15	0.558	1209.75	0.562	1218.68	0.567	1227.38	0.568	1239.15	0.574	1247.77	0.577	1256.25	0.58	1267.68	0.585	1276.37	0.585	1284.82	0.589	1293.3	0.592	1302.05	0.592	1310.65	0.593	1319.4	0.592	1332.72	0.594	1341.17	0.594	1349.75	0.593	1358.25	0.596	1366.88	0.595	1375.33	0.596	1384.15	0.597	1392.72	0.598	1401.53	0.598	1410.55	0.6	1420.38	0.601	1429.45	0.602	1437.9	0.602	1446.55	0.604	1457.53	0.605	1466.35	0.607	1474.8	0.607	1483.47	0.609	1495.2	0.61	1503.83	0.611	1512.42	0.611	1525.2	0.614	1533.67	0.616	1542.12	0.615	1550.93	0.618	1559.72	0.618	1569.2	0.618	1580.2	0.62	1588.75	0.621	1597.28	0.624	1605.88	0.624	1615.47	0.623	1626.65	0.625	1635.32	0.629	1644.17	0.628	1653.05	0.628	1663.22	0.63	1671.68	0.632	1680.92	0.634	1690.17	0.636	1701.18	0.638	1709.65	0.638	1718.43	0.638	1727.47	0.643	1736.95	0.642	1745.42	0.645	1755.78	0.646	1765.17	0.647	1773.67	0.648	1784.32	0.65	1797.2	0.653	1806.33	0.652	1814.92	0.652	1823.5	0.654	1831.97	0.657	1840.88	0.659	1849.65	0.661	1858.58	0.664	1867.23	0.666	1876.53	0.665	1885.15	0.668	1894.05	0.669	1904.72	0.672	1913.42	0.674	1921.95	0.675	1930.38	0.678	1938.85	0.68	1948.38	0.68	1960.77	0.682	1969.57	0.683	1978.47	0.683	1987.83	0.687	1996.58	0.689	2005.17	0.691	2013.93	0.694	2022.52	0.695	2031.1	0.702	2039.9	0.701	2048.37	0.701	2056.85	0.706	2065.53	0.708	2074.4	0.709	2082.88	0.713	2091.7	0.713	2100.35	0.716	2109.03	0.718	2118.87	0.722	2127.47	0.723	2136.23	0.725	2144.75	0.725	2153.3	0.728	2161.77	0.73	2170.27	0.734	2178.9	0.736	2187.63	0.735	2196.28	0.738	2205.63	0.739	2214.07	0.741	2223	0.742	2234.92	0.745	2243.42	0.744	2251.93	0.746	2260.38	0.748	2268.82	0.748	2278.72	0.75	2287.58	0.752	2296.38	0.755	2305.2	0.76	2313.67	0.761	2322.45	0.763	2331.07	0.762	2340.28	0.766	2349.93	0.768	2358.83	0.772	2367.45	0.771	2376.13	0.773	2384.58	0.777	2393.03	0.778	2401.78	0.779	2415.43	0.781	2424.02	0.782	2432.73	0.786	2441.18	0.788	2450	0.791	2458.72	0.791	2467.6	0.793	2476.3	0.797	2487.23	0.799	2495.97	0.798	2504.72	0.803	2513.35	0.802	2525.23	0.803	2533.97	0.808	2542.58	0.809	2551.28	0.811	2560.1	0.811	2568.58	0.818	2577.67	0.817	2586.33	0.819	2595.42	0.822	2605.22	0.824	2616.32	0.823	2624.77	0.829	2633.5	0.828	2642.13	0.832	2651.53	0.834	2660.53	0.837	2669.48	0.839	2678.23	0.842	2689.15	0.845	2701.98	0.846	2710.47	0.847	2719.05	0.847	2728.03	0.853	2737.58	0.851	2747.45	0.855	2756.9	0.856	2767.32	0.86	2775.77	0.862	2786.87	0.862	2799.33	0.864	2808.2	0.865	2820.63	0.868	2829.12	0.866	2837.68	0.868	2846.33	0.868	2855.5	0.871	2870.18	0.873	2878.62	0.874	2887.38	0.872	2895.82	0.875	2906.63	0.877	2916.28	0.879	2925	0.879	2933.8	0.88	2943.22	0.882	2952.65	0.885	2961.2	0.887	2970.68	0.888	2983.63	0.89	2992.28	0.892	3000.8	0.893	3011.22	0.894	3019.93	0.896	3029.03	0.897	3041.73	0.902	3052.12	0.9	3060.57	0.902	3072.07	0.905	3080.63	0.905	3091.38	0.906	3103.02	0.906	3111.85	0.907	3121	0.91	3130.05	0.909	3140.25	0.907	3154.48	0.909	3163.08	0.908	3171.6	0.911	3180.28	0.913	3188.72	0.914	3199.27	0.914	3213.52	0.917	3222.05	0.916	3230.65	0.913	3239.28	0.916	3248.37	0.918	3257.7	0.918	3269.68	0.918	3278.32	0.917	3287.25	0.919	3296.43	0.921	3308.62	0.918	225.27	0.0889842428869195	-9.60486620165999	233.77	0.0890726521129082	-9.50881825173147	242.58	0.0891707141891668	-9.40926737657027	251.37	0.089275534982922	-9.30994249658536	260.05	0.0893863730243907	-9.21186059007012	268.77	0.0895055740528948	-9.11332669320227	278.1	0.0896424592606642	-9.00789994345721	287.02	0.0897830221635006	-8.90710609482634	296.52	0.0899439272426205	-8.7997583860827	305.13	0.0901004698602766	-8.70246746268452	314.73	0.0902879226663341	-8.59398977805936	327.12	0.0905516531551415	-8.45398576634003	336.88	0.09077819401165	-8.34370012030446	345.92	0.0910040464843314	-8.24155030061577	355.68	0.0912665263441821	-8.1312646545802	364.23	0.0915135445882391	-8.03465171671093	373.67	0.0918061954258752	-7.9279819934962	383.63	0.0921393482559041	-7.8154363956976	392.07	0.0924427303752143	-7.72006643129799	404.83	0.0929412203942882	-7.57588150881706	413.33	0.0933020339467829	-7.47983355888854	421.92	0.0936919087526865	-7.38276863066666	430.48	0.0941074112445807	-7.28604269520923	439.25	0.0945630053259213	-7.18694381040063	447.83	0.095040062791784	-7.0899918797669	456.72	0.0955693651921863	-6.98953702390049	465.73	0.0961447697486888	-6.88772619697626	474.62	0.096753734143902	-6.78727134110984	483.33	0.097392936787597	-6.68885044183015	491.92	0.0980675188919896	-6.59178551360827	501.28	0.0988561282035222	-6.48601977109874	510.17	0.0996606125253635	-6.38556491523233	518.73	0.100490008384678	-6.2888389797749	527.28	0.101375846622719	-6.19222604190563	535.9	0.102331057711457	-6.09482212091929	544.57	0.103359118246168	-5.9968532119922	553.23	0.10445810349291	-5.89899730065326	561.92	0.105638432044308	-5.80080239654987	570.85	0.10693802422169	-5.69989555033085	579.4	0.108270453174618	-5.60328261246158	587.93	0.109691721164789	-5.5068956697686	596.42	0.111203823583037	-5.41096071742823	605.38	0.112912537267396	-5.30971487844476	613.95	0.114662985413079	-5.21287594539918	622.4	0.11650787423511	-5.11739298341142	630.83	0.118474174829195	-5.02213601659996	639.28	0.120579836731236	-4.92665305461219	647.95	0.122890159279186	-4.8286841456851	656.43	0.125306811667517	-4.73286219093289	665.25	0.127996593133874	-4.63319831818353	673.68	0.130747063868787	-4.53794135137207																																																																																																																																																										C2	20201125_YP2-01D_1-yLIC133-yWT3a-3b-3c_plate2.xlsx	0.0877	0.921	0.918										0	0	0	0	0	0	0	0	0	0	0	0	0	0	0	0	0	0	0	0	0	0	0	0	0	0	0	0	0	0	0	0	0	0	0	0	0	0	0	0	0	0	0	0	0	0	0	0	0	88.4974640929438	88.7151959221593	89.1797713541994	89.8254543667529	90.5884922163692	91.5783387368511	92.7460289542588	94.1298951328671	94.203240380076	94.4466427139694	94.7708707507383	95.3037741517371	95.0989574791544	95.0721863172092	95.1694343166	94.7874499909236	94.5228414274146	94.4953456298909	94.0674675199296	93.839940368178	93.3295475297607	93.078201939809	92.8828080961392	92.6176618889464	92.4719424089501	92.533246196788	92.4913577477232	92.3873503668183	92.3701056436934	92.5644066235875	92.8627860248028	93.2176750618309	93.765551084843	94.6048551597618	95.6190328495863	97.0014918979822	98.4324539897385	100.350896301586	102.434698381291	104.714242769718	107.293005279596	110.028329647893	113.179776985827	116.539146765419	120.134729501685	124.27933067907	128.702906027719	133.493557188799	138.464120336006	143.824372808822	149.663910803995	155.812974387776	162.325313879847	169.414521890462	177.140598178977	185.063464645705	193.47837967879	202.242046480602	211.459960613171	221.213306597542	231.380214720004	241.981767469857	253.066118996439	264.866056118181	277.569977767368	290.8606746681	304.764913244428	319.617990722213	335.498876795422	351.903047669053	369.073234809342	387.301876138194	406.756388928073	427.558652650143	450.536847259142	474.81953306476	500.932707508804	527.822753416917	556.323930480782	586.431447948246	617.912629331725	651.057052260752	685.500201127832	721.521266892659	759.675246242445	799.317090919704	842.21752665765	885.737739277435	934.598630637827	983.789378632724	1035.26963694499	1089.43331483724	1146.83935216007	1209.50396906803	1276.18993027175	1346.30071853294	1417.38749579276	1495.89783193508	1577.48465169144	1660.77872307889	1750.87346673066	1846.49596978995	1948.4382474164	2045.68076751249	2159.67752096329	2269.4566682665	2369.8880397229	2465.35837128458	2564.78141600082	2671.4620798327	2776.18415512905	2865.10272718288	2940.34524684496	2993.19388204125	3046.30638504966	3080.76105248657	3111.87962030969	3105.32807661551	3090.75421681136	3070.68604320558	3034.65816351581	2988.36719550669	2949.8646629473	2908.52435071701	2872.29065982803	2847.84135419708	2835.23677833994	2828.72427495068	2802.28184663994	2783.13616601018	2761.11701408997	2732.01181770187	2701.15364280372	2688.16456745565	2663.7631510677	2643.10737391075	2617.76311372255	2595.56328688081	2572.17961586499	2544.86899566344	2512.88651665798	2493.01571830581	2470.51741410893	2453.11044727013	2442.51689961506	2427.47160546613	2406.90282894557	2382.15931846209	2360.92014945301	2336.31674363699	2298.55289124269	2276.27102050348	2259.09230042635	2232.82905572761	2201.48842975447	2177.6152026262	2155.49661102346	2139.12794672497	2112.52393098409	2093.14874791452	2073.38747223614	2056.1650591428	2037.90318814504	2023.90377768088	2006.39161187065	1988.96734311646	1970.65307664052	1956.75028029652	1942.14510155547	1931.87423517577	1920.94504831741	1912.18515492024	1907.60313657945	1903.94164978523	1906.95808412827	1908.63424996382	1916.18847669458	1931.7837436648	1947.4418508418	1960.09430467151	1969.79723349784	1971.87184351262	1973.35668641301	1974.1768262498	1988.65023750527	1995.7118106854	2005.25046759262	2008.13247422187	2017.71653743173	2028.98456264551	2032.11884561694	2036.90527456743	2048.90833852868	2065.22153103788	2086.00294838628	2106.32299267891	2121.69229285013	2134.23820387831	2151.78357115915	2166.50100332077	2177.9129289477	2177.19062177711	2191.73113832773	2202.57522310299	2213.11715689751	2227.4759647674	2235.23883104255	2239.45525824299	2248.16469509579	2258.89445600968	2254.52159336445	2253.29906554671	2253.67645623835	2250.67238529818	2252.81639928879	2261.10653947141	2257.06842080398	2254.91922589407	2246.14913365341	2244.92533804446	2237.8648339697	2233.31185404806	2225.5178540783	2218.78122251135	2216.02661315591	2222.58991322978	2233.62365537397	2233.82975003703	2249.48550822842	2260.874243293	2275.13508719823	2282.33646934629	2281.37159984892	2289.01343514718	2298.33838180085	2317.26231873263	2330.34432520915	2353.64140713228	2370.33487870464	2399.10954585797	2424.31375499855	2446.89887006519	2473.2546283765	2512.85009851248	2550.4091893907	2591.19169528778	2625.20451513989	2663.76762978472	2700.59022852535	2742.53399902603	2779.86528858631	2808.05602401849	2839.2411642608	2882.21764842859	2911.90716523881	2953.87760751242	3004.68020554046	3041.6190218496	3084.13429751415	3114.21471599748	3168.9025996749	3198.56052840383	3235.43145401702	3277.90464266543	3318.64175780134	3368.08363123462	3434.34911465962	3471.67410052198	3535.41380601411	3607.04853952293	3679.40565840314	3757.45685160494	3822.33022784063	3872.96371585544	3915.98657096152	3974.27736425144	4028.71394132838	4107.92954447686	4184.50093162552	4272.70813687429	4335.95296155836	4411.70404707325	4479.4657360593	4556.52962046724	4637.98818365026	4707.6507840308	4821.44896489652	0	0	0	0	0	0	0	0	0	0	0	0	0	0	0	0	0	0	0	0	0	0	0	0	0	0	0	0	0	0	0	0	0	0	0	0	0	0	0	0	0	0	0	0	0	0	0	0	0	0	0	0	0	0	0	0	0	0	0	0	0	0	0	0	0	0	0	0	0	0	0	0	0	0	0	0	0	0	0	0	0	0	0	0	0	0	0	0	0	0	0	0	0	0	0	0	0	0	0	0	0	0	0	0	0	0	0	0	0	0	0	0	0	0	0	0	0	0	0	0	0	0	0	0	0	0	0	0	0	0	0	0	0	0	0	0	0	0	0	0	0	0	0	0	0	0	0	0	0	0	0	0	0	0	0	0	0	0	0	0	0	0	0	0	0	0	0	0	0	0	0	0	0	0	0	0	0	0	0	0	0	0	0	0	0	0	0	0	0	0	0	0	0	0	0	0	0	0	0	0	0	0	0	0	0	0	0	0	0	0	0	0	0	0	0	0	0	0	0	0	0	0	0	0	0	0	0	0	0	0	0	0	0	0	0	0	0	0	0	0	0	0	0	0	0	0	0	0	0	0	0	0	0	0	0	0	0	0	0	0	0	0	0	0	0	0	0	0	0	0	0	0	0	0	0	0	0	0	0	0	0	0	0	0	0	0	0	0	0	0	0	0	0	0	0	0	0	0	0	0	0	0	0	0	0	0	0	0	0	0	0	0	0	0	0	0	0	0	0	0	0	0	0	0	0	0	0	0	0	0	0	0	0	0	0	0	0	0	0	0	0	0	0	0	0	0	0	0	0	0	0	0	0	0	0	0	0	0	0	0	0	0	0	0	0	0	0	0	0	0	0	0	0	0	0	0	0	0	0	0	0	0	0	0	0	0	225.27	3296.43	0.921	-3.5379	3308.62	1	3296.43	3060.57	51	0.9	2	30.1	30.2	30.2	30.3	30.4	30.4	30.4	30.5	30.5	30.5	30.5	30.5	30.6	30.6	30.6	30.6	30.6	30.6	30.6	30.6	30.6	30.6	30.6	30.6	30.6	30.6	30.6	30.5	30.6	30.6	30.6	30.6	30.6	30.6	30.6	30.6	30.6	30.6	30.6	30.6	30.6	30.6	30.6	30.6	30.6	30.5	30.6	30.6	30.6	30.6	30.6	30.6	30.6	30.6	30.6	30.6	30.6	30.6	30.6	30.6	30.6	30.6	30.6	30.6	30.6	30.6	30.6	30.6	30.6	30.6	30.6	30.6	30.6	30.6	30.6	30.6	30.6	30.6	30.5	30.6	30.5	30.6	30.6	30.6	30.5	30.5	30.5	30.5	30.6	30.5	30.5	30.5	30.5	30.6	30.6	30.5	30.6	30.5	30.5	30.6	30.5	30.6	30.6	30.6	30.6	30.6	30.6	30.6	30.6	30.6	30.6	30.6	30.6	30.6	30.6	30.6	30.6	30.6	30.6	30.6	30.6	30.6	30.5	30.6	30.6	30.6	30.6	30.6	30.6	30.6	30.6	30.6	30.6	30.6	30.6	30.6	30.6	30.6	30.6	30.6	30.6	30.5	30.6	30.5	30.6	30.6	30.6	30.6	30.5	30.5	30.6	30.5	30.6	30.6	30.6	30.6	30.6	30.6	30.6	30.6	30.6	30.6	30.6	30.6	30.6	30.6	30.6	30.6	30.6	30.6	30.6	30.6	30.6	30.6	30.6	30.6	30.6	30.6	30.6	30.6	30.6	30.6	30.6	30.6	30.6	30.6	30.6	30.6	30.6	30.6	30.6	30.6	30.6	30.6	30.6	30.6	30.6	30.6	30.6	30.6	30.6	30.6	30.6	30.6	30.6	30.6	30.6	30.6	30.6	30.6	30.6	30.6	30.6	30.6	30.6	30.6	30.6	30.6	30.5	30.6	30.5	30.6	30.6	30.6	30.6	30.6	30.5	30.5	30.6	30.6	30.6	30.6	30.6	30.6	30.6	30.6	30.6	30.6	30.6	30.6	30.6	30.6	30.6	30.6	30.6	30.6	30.6	30.6	30.6	30.6	30.5	30.6	30.6	30.6	30.5	30.5	30.6	30.5	30.6	30.6	30.6	30.6	30.5	30.6	30.6	30.6	30.6	30.5	30.6	30.6	30.6	30.6	30.6	30.6	30.6	30.6	30.6	30.6	30.6	30.6	30.6	30.6	30.6	30.6	30.6	30.6	30.6	30.6	30.6	30.6	30.6	30.6	30.6	30.6	30.6	30.6	30.6	30.6	30.6	30.6	30.6	30.6	30.6	30.6	30.6	30.6	30.6	30.6	30.6	30.6	30.6	30.6	30.6	30.6	30.6	30.5	30.6	30.6	30.6	30.6	30.6	30.6	30.6	30.6	30.6	30.6	30.6	30.6	30.6	30.6	30.6	30.6	30.6	30.6	30.6	30.6	30.6	30.6	30.6	30.6	30.6	30.6	30.6	30.6	30.5	30.6	30.6	30.6	30.6	30.6	30.6	30.6	30.6	30.6	30.6	30.6	30.6	30.6	30.6	30.6	30.6	0	0	0	0	0.0955693651921863	456.72			WT	yES1	YP2%D	ES1
91.1424332972841	90.0056383672391	92.3083115970005	NaN	NaN	NaN	233.77	3060.57	51	2	1	0.9	3.57	0.092	12	0.091	20.43	0.091	28.88	0.091	37.32	0.09	45.75	0.09	54.18	0.089	62.62	0.089	71.05	0.089	79.48	0.089	87.93	0.089	96.37	0.089	104.83	0.09	113.28	0.09	122.07	0.089	133.18	0.09	141.63	0.09	150.48	0.089	162.12	0.089	170.78	0.09	179.22	0.09	189.17	0.09	197.98	0.09	207.67	0.09	225.27	0.09	233.77	0.091	242.58	0.091	251.37	0.091	260.05	0.091	268.77	0.091	278.1	0.091	287.02	0.091	296.52	0.091	305.13	0.095	314.73	0.095	327.12	0.095	336.88	0.096	345.92	0.096	355.68	0.096	364.23	0.096	373.67	0.096	383.63	0.096	392.07	0.097	404.83	0.097	413.33	0.096	421.92	0.097	430.48	0.097	439.25	0.098	447.83	0.098	456.72	0.1	465.73	0.099	474.62	0.102	483.33	0.1	491.92	0.104	501.28	0.104	510.17	0.104	518.73	0.106	527.28	0.106	535.9	0.107	544.57	0.108	553.23	0.108	561.92	0.11	570.85	0.111	579.4	0.112	587.93	0.114	596.42	0.115	605.38	0.117	613.95	0.118	622.4	0.118	630.83	0.123	639.28	0.123	647.95	0.126	656.43	0.128	665.25	0.131	673.68	0.133	682.48	0.137	691.18	0.14	699.8	0.143	708.25	0.146	716.73	0.151	725.33	0.153	733.88	0.162	744.2	0.165	753.35	0.17	761.87	0.175	770.55	0.183	778.98	0.191	787.43	0.197	795.92	0.205	804.55	0.214	813	0.219	821.95	0.232	830.48	0.242	838.93	0.25	847.42	0.264	855.88	0.275	864.52	0.289	873.33	0.302	881.93	0.317	890.38	0.327	899.18	0.342	907.62	0.354	916.15	0.367	924.7	0.379	933.15	0.393	941.75	0.4	950.55	0.407	959.02	0.417	967.97	0.425	976.67	0.436	985.28	0.443	994.73	0.449	1003.38	0.457	1012.78	0.464	1021.58	0.47	1030.08	0.476	1038.67	0.483	1047.17	0.484	1055.62	0.494	1066.57	0.5	1075.12	0.506	1083.55	0.511	1092.08	0.516	1101.18	0.518	1110.65	0.527	1119.4	0.533	1128.13	0.535	1137.12	0.539	1149.12	0.546	1157.57	0.551	1166.25	0.552	1174.87	0.555	1183.4	0.56	1192.4	0.565	1201.15	0.571	1209.75	0.575	1218.68	0.578	1227.38	0.581	1239.15	0.586	1247.77	0.588	1256.25	0.59	1267.68	0.593	1276.37	0.595	1284.82	0.595	1293.3	0.596	1302.05	0.593	1310.65	0.596	1319.4	0.594	1332.72	0.596	1341.17	0.596	1349.75	0.596	1358.25	0.601	1366.88	0.595	1375.33	0.599	1384.15	0.6	1392.72	0.604	1401.53	0.605	1410.55	0.604	1420.38	0.608	1429.45	0.61	1437.9	0.612	1446.55	0.612	1457.53	0.613	1466.35	0.619	1474.8	0.618	1483.47	0.621	1495.2	0.621	1503.83	0.622	1512.42	0.623	1525.2	0.625	1533.67	0.626	1542.12	0.626	1550.93	0.63	1559.72	0.632	1569.2	0.632	1580.2	0.633	1588.75	0.635	1597.28	0.637	1605.88	0.639	1615.47	0.641	1626.65	0.64	1635.32	0.645	1644.17	0.645	1653.05	0.649	1663.22	0.649	1671.68	0.65	1680.92	0.654	1690.17	0.654	1701.18	0.656	1709.65	0.657	1718.43	0.662	1727.47	0.662	1736.95	0.663	1745.42	0.665	1755.78	0.668	1765.17	0.671	1773.67	0.673	1784.32	0.675	1797.2	0.675	1806.33	0.677	1814.92	0.678	1823.5	0.681	1831.97	0.683	1840.88	0.684	1849.65	0.688	1858.58	0.689	1867.23	0.691	1876.53	0.693	1885.15	0.698	1894.05	0.697	1904.72	0.699	1913.42	0.702	1921.95	0.705	1930.38	0.704	1938.85	0.708	1948.38	0.713	1960.77	0.709	1969.57	0.711	1978.47	0.713	1987.83	0.718	1996.58	0.721	2005.17	0.722	2013.93	0.724	2022.52	0.727	2031.1	0.73	2039.9	0.734	2048.37	0.735	2056.85	0.738	2065.53	0.741	2074.4	0.745	2082.88	0.743	2091.7	0.746	2100.35	0.749	2109.03	0.75	2118.87	0.754	2127.47	0.755	2136.23	0.757	2144.75	0.76	2153.3	0.761	2161.77	0.763	2170.27	0.769	2178.9	0.769	2187.63	0.771	2196.28	0.772	2205.63	0.775	2214.07	0.777	2223	0.777	2234.92	0.78	2243.42	0.784	2251.93	0.786	2260.38	0.787	2268.82	0.79	2278.72	0.791	2287.58	0.793	2296.38	0.797	2305.2	0.799	2313.67	0.799	2322.45	0.805	2331.07	0.805	2340.28	0.805	2349.93	0.809	2358.83	0.812	2367.45	0.815	2376.13	0.814	2384.58	0.815	2393.03	0.818	2401.78	0.821	2415.43	0.824	2424.02	0.825	2432.73	0.828	2441.18	0.831	2450	0.835	2458.72	0.833	2467.6	0.837	2476.3	0.84	2487.23	0.841	2495.97	0.845	2504.72	0.847	2513.35	0.849	2525.23	0.852	2533.97	0.851	2542.58	0.855	2551.28	0.854	2560.1	0.86	2568.58	0.863	2577.67	0.865	2586.33	0.87	2595.42	0.869	2605.22	0.871	2616.32	0.872	2624.77	0.872	2633.5	0.877	2642.13	0.88	2651.53	0.883	2660.53	0.881	2669.48	0.886	2678.23	0.888	2689.15	0.89	2701.98	0.89	2710.47	0.891	2719.05	0.894	2728.03	0.894	2737.58	0.898	2747.45	0.899	2756.9	0.901	2767.32	0.9	2775.77	0.903	2786.87	0.907	2799.33	0.907	2808.2	0.91	2820.63	0.911	2829.12	0.912	2837.68	0.916	2846.33	0.915	2855.5	0.921	2870.18	0.92	2878.62	0.921	2887.38	0.92	2895.82	0.924	2906.63	0.923	2916.28	0.928	2925	0.928	2933.8	0.93	2943.22	0.935	2952.65	0.933	2961.2	0.936	2970.68	0.939	2983.63	0.941	2992.28	0.941	3000.8	0.942	3011.22	0.942	3019.93	0.945	3029.03	0.945	3041.73	0.947	3052.12	0.947	3060.57	0.948	3072.07	0.95	3080.63	0.948	3091.38	0.952	3103.02	0.952	3111.85	0.955	3121	0.956	3130.05	0.957	3140.25	0.956	3154.48	0.957	3163.08	0.96	3171.6	0.959	3180.28	0.96	3188.72	0.961	3199.27	0.962	3213.52	0.966	3222.05	0.964	3230.65	0.961	3239.28	0.967	3248.37	0.966	3257.7	0.97	3269.68	0.968	3278.32	0.969	3287.25	0.968	3296.43	0.973	3308.62	0.971	465.73	0.0994557536355533	-6.73993041286542	474.62	0.100110162646383	-6.64239077431964	483.33	0.100795694200497	-6.54682606658806	491.92	0.101517748666054	-6.45257797939928	501.28	0.102360132855533	-6.34988157706087	510.17	0.103217695135085	-6.25234193851509	518.73	0.104100061680527	-6.15842300646201	527.28	0.105040644639378	-6.0646137927875	535.9	0.10605291029446	-5.97003655046302	544.57	0.107140237855758	-5.8749107162457	553.23	0.108300291906565	-5.77989460040695	561.92	0.109543754994483	-5.68454932943251	570.85	0.11091012127097	-5.58657081737246	579.4	0.112308232642601	-5.49276160369795	587.93	0.113796670425366	-5.39917182678057	596.42	0.115377175539272	-5.30602092337746	605.38	0.117159645395974	-5.20771325618171	613.95	0.11898201873083	-5.11368460575006	622.4	0.12089900223093	-5.02097257586122	630.83	0.122938226356963	-4.9284799827295	639.28	0.125117794852003	-4.83576795284065	647.95	0.127504557691867	-4.74064211862334	656.43	0.129996308287419	-4.6476009335988	665.25	0.132764225725138	-4.55082932370298	673.68	0.135589054846707	-4.45833673057127	682.48	0.138737586208934	-4.36178455743259	691.18	0.142064509062351	-4.26632956807958	699.8	0.145585233172766	-4.17175232575509	708.25	0.14926794931123	-4.07904029586625	716.73	0.153209494995271	-3.9859991108417	725.33	0.157475070828102	-3.89164130527435	733.88	0.162001611133308	-3.79783209159984	744.2	0.167872141505306	-3.68460272491902	753.35	0.173476787207287	-3.58421040853051	761.87	0.179058091676177	-3.4907303499917	770.55	0.185128574782871	-3.39549479739582	778.98	0.191420485180058	-3.30300220426411	787.43	0.198145420168935	-3.21029017437526	795.92	0.205351763340605	-3.11713927097215	804.55	0.21316971479274	-3.0224523102691	813	0.221338209343571	-2.92974028038025	821.95	0.230582046153338	-2.83154233156307	830.48	0.239997418761317	-2.73795255464569	838.93	0.249946545972649	-2.64524052475685	847.42	0.260607886946509	-2.55208962135373	855.88	0.271938819310606	-2.45926787308632	864.52	0.284288383591895	-2.36447119400471	873.33	0.297744951018114	-2.26780930248746	881.93	0.311779689926081	-2.17345149692011	890.38	0.326493215038579	-2.08073946703126	899.18	0.342855204837548	-1.98418729389259																																																																																																																																																										D2	20201125_YP2-01D_1-yLIC133-yWT3a-3b-3c_plate2.xlsx	0.0901	0.973	0.971										0	0	0	0	0	0	0	0	0	0	0	0	0	0	0	0	0	0	0	0	0	0	0	0	0	0	0	0	0	0	0	0	0	0	0	0	0	0	0	0	0	0	0	0	0	0	0	0	0	0	0	0	0	0	0	0	0	0	103.317556396288	101.912253235842	100.552493578451	99.3485454508503	97.8954471512301	96.610280887217	95.4833884201831	94.7262154976216	93.9501664871671	93.3543348539861	92.6726957062643	92.0839787465875	91.9941879149344	91.6875406116604	91.5565781532598	91.2933417009325	91.3367562084381	91.1424332972841	91.393368572817	91.3740282325877	91.93320349343	92.1237384151167	92.7240269698524	93.713097772391	94.7585231320534	96.1655996209438	97.7487374327187	99.5912594462145	101.878321755875	104.327378037714	107.125265058192	110.238677181788	113.575578803581	117.209914170834	121.209073051407	125.453853160348	130.365835299832	135.387128359813	140.830626520659	146.563068717032	152.809638836927	159.381943451164	166.321027535087	173.695535960798	181.542895831061	190.176797293755	199.165724205888	208.68565693931	218.783639468988	229.142866836373	240.060741332163	251.37379552121	263.201665804501	275.61545864584	288.621049917528	302.675370200696	317.459239277234	332.980680354835	349.899381924062	367.54059228997	386.310424308028	406.317189654952	427.965265855157	450.650937507139	475.059994339569	501.712763353826	529.656907136327	559.652779800425	589.707554700361	623.196212557061	657.155313336445	692.598289375903	727.491407601512	764.926250804196	806.14366263095	847.975496833644	891.733251734071	935.43189068486	982.249396752634	1033.26771452477	1082.02775711455	1134.56003313976	1187.94323775777	1246.43425190125	1306.58216943208	1375.04030577906	1442.28372787112	1511.68692086786	1584.31989305352	1654.05033838002	1723.61798164216	1803.4109252256	1877.81387703944	1946.80188688075	2018.91989185202	2088.89706948276	2148.01480139557	2210.24385050181	2265.07125441879	2323.89576603086	2363.74976398137	2399.52967336156	2420.81447878877	2422.23161571371	2423.99636058176	2418.47579623708	2401.86824758592	2368.85709870602	2339.87654118375	2309.02339743021	2274.12121479685	2240.06524661846	2203.32076765106	2180.24295662355	2152.42584281636	2142.98074760632	2133.24740140419	2129.41312090393	2125.54938693503	2110.27020177423	2118.38173125935	2112.89740373595	2111.35484394825	2102.04511898872	2093.86439923019	2083.9346976755	2076.05803408866	2067.57368437686	2054.49437844692	2042.47946855057	2040.47088039327	2021.12943790637	2001.00190496537	1994.12967046363	1991.96876333829	1990.65630717753	1983.24744029164	1974.274210879	1969.02265723971	1967.48819613943	1957.98544845031	1945.37106156443	1932.70202802644	1925.26755764088	1915.16071256329	1902.6457880797	1885.8832228739	1878.07395478255	1875.48721424059	1864.40262223191	1859.61016052735	1847.11879717092	1841.47452784886	1837.83974571359	1828.3477477848	1825.13715586226	1822.91119728592	1814.90372066156	1805.31921442089	1800.08069228917	1799.28689379327	1797.10534622958	1793.90111618094	1793.14941231148	1792.17850310055	1788.34455382876	1790.39217524576	1794.81306971792	1799.48731871182	1805.25338932408	1811.38463813053	1816.19574684879	1817.85979111519	1825.6434615178	1826.28944719081	1831.63733086049	1835.69535216663	1842.61247073397	1849.11533790351	1852.34213943661	1859.91360079616	1875.42524226107	1885.36704893268	1888.14133460965	1905.64005832039	1926.01802968536	1945.2650110163	1957.33192806913	1963.90283811246	1981.70129711475	1995.9836144836	2006.68973659454	2019.38286760619	2023.96838913649	2031.12441470825	2036.55921594836	2039.9424515	2046.08975982849	2056.3690737629	2071.64153687357	2076.09667062898	2080.83350123653	2082.5603381788	2080.25278039943	2085.66131515683	2089.96430515395	2100.42460914862	2115.42261164142	2114.91394329508	2116.72285866062	2117.11921863277	2129.2086444866	2133.04302273292	2137.13777932596	2147.53068141336	2164.82283734878	2179.84052043232	2192.3036711161	2211.81159217817	2224.69380444356	2243.68059885079	2263.30741715915	2286.68247279076	2307.08683567437	2328.64257845307	2347.79675153988	2368.79822798261	2400.17291864877	2429.0477505343	2449.10837195576	2474.05995003978	2495.46543456337	2532.33148681441	2568.65848792434	2610.68572832848	2645.14860079263	2692.94592630826	2727.85065601772	2765.08952402665	2794.54866630376	2825.98072787544	2864.4833584171	2894.38520115318	2924.43934436804	2949.14470756175	2979.38398352668	3011.10456164102	3047.79090619054	3089.62462161838	3130.04630897061	3183.64844951977	3228.72435102791	3270.13512033726	3310.50928137177	3351.01805722851	3393.24565929382	3444.06804160331	3491.75070800071	3550.21507563881	3594.55718175356	3645.22688285958	3695.65689774817	3755.87075634921	3809.88538027434	3862.06002057481	3913.62534165949	3980.95127042907	4039.90968957208	4110.4345975491	4220.55491113697	4280.37543467582	4360.83564534415	4417.14524335597	4523.31014492351	4619.91094506359	4715.96318511012	4794.17182742141	4891.45228884045	0	0	0	0	0	0	0	0	0	0	0	0	0	0	0	0	0	0	0	0	0	0	0	0	0	0	0	0	0	0	0	0	0	0	0	0	0	0	0	0	0	0	0	0	0	0	0	0	0	0	0	0	0	0	0	0	0	0	0	0	0	0	0	0	0	0	0	0	0	0	0	0	0	0	0	0	0	0	0	0	0	0	0	0	0	0	0	0	0	0	0	0	0	0	0	0	0	0	0	0	0	0	0	0	0	0	0	0	0	0	0	0	0	0	0	0	0	0	0	0	0	0	0	0	0	166.321027535064	173.695535960775	181.54289583104	190.17679729373	199.165724205856	208.685656939284	218.783639468959	229.142866836337	240.060741332127	251.373795521177	263.201665804464	275.615458645806	288.621049917487	302.675370200674	317.459239277191	332.980680354812	349.89938192403	367.540592289927	386.310424307992	406.317189654907	427.965265855128	450.650937507109	475.059994339546	501.712763353802	529.656907136312	559.65277980041	589.707554700314	623.196212557019	657.155313336428	692.598289375851	727.491407601473	764.926250804158	806.1436626309	847.975496833558	891.733251733973	935.431890684837	982.249396752587	1033.26771452474	1082.02775711449	1134.56003313972	1187.94323775773	1246.43425190124	1306.58216943206	1375.04030577905	1442.28372787111	1511.68692086783	1584.31989305344	1654.05033838004	1723.61798164209	1803.41092522554	1877.8138770395	1946.80188688064	2018.91989185213	2088.89706948283	2148.01480139583	2210.24385050182	2265.07125441888	2323.89576603102	2363.74976398155	2399.52967336197	2420.81447878927	2422.23161571397	2423.99636058202	2418.47579623768	2401.86824758609	2368.85709870602	2339.87654118415	2309.02339743057	2274.12121479686	2240.06524661879	2203.32076765144	2180.24295662374	2152.42584281666	2142.9807476065	2133.24740140425	2129.41312090393	2125.54938693508	2110.27020177412	2118.3817312593	2112.89740373616	2111.35484394835	2102.04511898887	2093.86439923019	2083.93469767555	2076.05803408885	2067.5736843772	2054.49437844735	2042.47946855095	2040.47088039364	2021.12943790641	2001.00190496546	1994.12967046375	1991.96876333841	1990.6563071777	1983.24744029172	1974.27421087899	1969.02265723983	1967.48819613946	1957.98544845046	1945.37106156454	1932.70202802647	1925.26755764087	1915.16071256351	1902.64578807991	1885.88322287403	1878.07395478268	1875.48721424061	1864.40262223207	1859.61016052751	1847.11879717103	1841.47452784888	1837.83974571354	1828.34774778481	1825.13715586221	1822.91119728587	1814.90372066151	1805.31921442099	1800.08069228924	1799.28689379315	1797.10534622955	1793.90111618097	1793.14941231145	1792.17850310052	1788.34455382862	1790.39217524573	1794.81306971778	1799.48731871179	1805.25338932384	1811.38463813024	1816.19574684857	1817.85979111501	1825.64346151768	1826.28944719059	1831.63733086012	1835.6953521663	1842.61247073361	1849.1153379032	1852.34213943616	1859.91360079565	1875.42524226051	1885.36704893228	1888.14133460945	1905.64005832014	1926.01802968522	1945.26501101605	1957.33192806888	1963.90283811232	1981.70129711451	1995.98361448346	2006.6897365944	2019.38286760595	2023.96838913625	2031.12441470802	2036.55921594812	2039.94245149977	2046.08975982826	2056.36907376276	2071.64153687344	2076.09667062885	2080.83350123658	2082.56033817871	2080.25278039956	2085.66131515687	2089.96430515391	2100.42460914862	2115.42261164134	2114.91394329512	2116.72285866066	2117.11921863289	2129.2086444868	2133.04302273296	2137.13777932588	2147.53068141327	2164.82283734905	2179.84052043255	2192.30367111617	2211.81159217824	2224.69380444363	2243.68059885183	2263.30741716012	2286.68247279187	2307.0868356756	2328.64257845399	2347.79675154099	2368.79822798378	2400.17291864998	2429.04775053551	2449.10837195686	2474.05995004083	2495.46543456428	2532.33148681551	2568.65848792545	2610.68572832955	2645.14860079375	2692.94592630943	2727.8506560189	2765.08952402778	2794.54866630499	2825.98072787653	2864.48335841828	2894.38520115437	2924.43934436928	2949.14470756304	2979.38398352772	3011.10456164212	3047.79090619179	3089.62462161972	3130.04630897182	3183.64844952119	3228.72435102934	3270.13512033834	3310.5092813728	3351.01805722954	3393.24565929471	3444.06804160436	3491.75070800182	3550.21507563956	3594.55718175463	3645.22688286065	3695.65689774926	3755.8707563503	3809.88538027545	3862.06002057592	3913.62534166062	3980.95127043021	4039.90968957323	4110.43459755026	4220.5549111385	4280.37543467736	4360.83564534415	4417.14524335597	4523.31014492351	4619.91094506359	4715.96318511012	4794.17182742141	4891.45228883774	0	0	0	0	0	0	0	0	0	0	0	0	0	0	0	0	0	0	0	0	0	0	0	0	0	305.13	899.18	0.342	-0.98419	3308.62	1	899.18	3060.57	51	0.9	2	30.1	30.2	30.2	30.3	30.4	30.4	30.4	30.5	30.5	30.5	30.5	30.5	30.6	30.6	30.6	30.6	30.6	30.6	30.6	30.6	30.6	30.6	30.6	30.6	30.6	30.6	30.6	30.5	30.6	30.6	30.6	30.6	30.6	30.6	30.6	30.6	30.6	30.6	30.6	30.6	30.6	30.6	30.6	30.6	30.6	30.5	30.6	30.6	30.6	30.6	30.6	30.6	30.6	30.6	30.6	30.6	30.6	30.6	30.6	30.6	30.6	30.6	30.6	30.6	30.6	30.6	30.6	30.6	30.6	30.6	30.6	30.6	30.6	30.6	30.6	30.6	30.6	30.6	30.5	30.6	30.5	30.6	30.6	30.6	30.5	30.5	30.5	30.5	30.6	30.5	30.5	30.5	30.5	30.6	30.6	30.5	30.6	30.5	30.5	30.6	30.5	30.6	30.6	30.6	30.6	30.6	30.6	30.6	30.6	30.6	30.6	30.6	30.6	30.6	30.6	30.6	30.6	30.6	30.6	30.6	30.6	30.6	30.5	30.6	30.6	30.6	30.6	30.6	30.6	30.6	30.6	30.6	30.6	30.6	30.6	30.6	30.6	30.6	30.6	30.6	30.6	30.5	30.6	30.5	30.6	30.6	30.6	30.6	30.5	30.5	30.6	30.5	30.6	30.6	30.6	30.6	30.6	30.6	30.6	30.6	30.6	30.6	30.6	30.6	30.6	30.6	30.6	30.6	30.6	30.6	30.6	30.6	30.6	30.6	30.6	30.6	30.6	30.6	30.6	30.6	30.6	30.6	30.6	30.6	30.6	30.6	30.6	30.6	30.6	30.6	30.6	30.6	30.6	30.6	30.6	30.6	30.6	30.6	30.6	30.6	30.6	30.6	30.6	30.6	30.6	30.6	30.6	30.6	30.6	30.6	30.6	30.6	30.6	30.6	30.6	30.6	30.6	30.6	30.5	30.6	30.5	30.6	30.6	30.6	30.6	30.6	30.5	30.5	30.6	30.6	30.6	30.6	30.6	30.6	30.6	30.6	30.6	30.6	30.6	30.6	30.6	30.6	30.6	30.6	30.6	30.6	30.6	30.6	30.6	30.6	30.5	30.6	30.6	30.6	30.5	30.5	30.6	30.5	30.6	30.6	30.6	30.6	30.5	30.6	30.6	30.6	30.6	30.5	30.6	30.6	30.6	30.6	30.6	30.6	30.6	30.6	30.6	30.6	30.6	30.6	30.6	30.6	30.6	30.6	30.6	30.6	30.6	30.6	30.6	30.6	30.6	30.6	30.6	30.6	30.6	30.6	30.6	30.6	30.6	30.6	30.6	30.6	30.6	30.6	30.6	30.6	30.6	30.6	30.6	30.6	30.6	30.6	30.6	30.6	30.6	30.5	30.6	30.6	30.6	30.6	30.6	30.6	30.6	30.6	30.6	30.6	30.6	30.6	30.6	30.6	30.6	30.6	30.6	30.6	30.6	30.6	30.6	30.6	30.6	30.6	30.6	30.6	30.6	30.6	30.5	30.6	30.6	30.6	30.6	30.6	30.6	30.6	30.6	30.6	30.6	30.6	30.6	30.6	30.6	30.6	30.6	0	0	0	0	0.138737586208934	682.48			WT	yES1	YP2%D	ES1
81.9059380371015	80.1613327297453	83.7281708552835	NaN	NaN	NaN	233.77	3060.57	51	2	1	0.9	3.57	0.09	12	0.09	20.43	0.09	28.88	0.09	37.32	0.09	45.75	0.089	54.18	0.089	62.62	0.089	71.05	0.089	79.48	0.089	87.93	0.089	96.37	0.089	104.83	0.089	113.28	0.089	122.07	0.089	133.18	0.089	141.63	0.089	150.48	0.089	162.12	0.089	170.78	0.089	179.22	0.089	189.17	0.089	197.98	0.089	207.67	0.089	225.27	0.09	233.77	0.09	242.58	0.09	251.37	0.09	260.05	0.091	268.77	0.091	278.1	0.091	287.02	0.091	296.52	0.091	305.13	0.091	314.73	0.091	327.12	0.092	336.88	0.092	345.92	0.092	355.68	0.093	364.23	0.093	373.67	0.093	383.63	0.093	392.07	0.094	404.83	0.094	413.33	0.095	421.92	0.095	430.48	0.096	439.25	0.096	447.83	0.097	456.72	0.097	465.73	0.098	474.62	0.099	483.33	0.099	491.92	0.1	501.28	0.101	510.17	0.101	518.73	0.103	527.28	0.103	535.9	0.104	544.57	0.105	553.23	0.106	561.92	0.108	570.85	0.109	579.4	0.11	587.93	0.112	596.42	0.113	605.38	0.115	613.95	0.116	622.4	0.118	630.83	0.12	639.28	0.123	647.95	0.125	656.43	0.127	665.25	0.13	673.68	0.133	682.48	0.136	691.18	0.139	699.8	0.142	708.25	0.147	716.73	0.15	725.33	0.155	733.88	0.159	744.2	0.166	753.35	0.171	761.87	0.177	770.55	0.182	778.98	0.19	787.43	0.198	795.92	0.205	804.55	0.215	813	0.224	821.95	0.234	830.48	0.244	838.93	0.256	847.42	0.268	855.88	0.28	864.52	0.292	873.33	0.302	881.93	0.313	890.38	0.322	899.18	0.332	907.62	0.342	916.15	0.352	924.7	0.359	933.15	0.367	941.75	0.372	950.55	0.382	959.02	0.386	967.97	0.394	976.67	0.401	985.28	0.406	994.73	0.41	1003.38	0.42	1012.78	0.426	1021.58	0.428	1030.08	0.433	1038.67	0.44	1047.17	0.444	1055.62	0.448	1066.57	0.455	1075.12	0.457	1083.55	0.462	1092.08	0.468	1101.18	0.471	1110.65	0.474	1119.4	0.474	1128.13	0.479	1137.12	0.485	1149.12	0.488	1157.57	0.494	1166.25	0.494	1174.87	0.497	1183.4	0.501	1192.4	0.504	1201.15	0.511	1209.75	0.513	1218.68	0.514	1227.38	0.516	1239.15	0.522	1247.77	0.521	1256.25	0.521	1267.68	0.522	1276.37	0.523	1284.82	0.524	1293.3	0.523	1302.05	0.522	1310.65	0.523	1319.4	0.524	1332.72	0.524	1341.17	0.526	1349.75	0.524	1358.25	0.527	1366.88	0.528	1375.33	0.531	1384.15	0.532	1392.72	0.532	1401.53	0.534	1410.55	0.535	1420.38	0.537	1429.45	0.537	1437.9	0.541	1446.55	0.54	1457.53	0.541	1466.35	0.545	1474.8	0.544	1483.47	0.546	1495.2	0.547	1503.83	0.55	1512.42	0.551	1525.2	0.552	1533.67	0.552	1542.12	0.556	1550.93	0.557	1559.72	0.559	1569.2	0.558	1580.2	0.561	1588.75	0.564	1597.28	0.565	1605.88	0.566	1615.47	0.566	1626.65	0.569	1635.32	0.572	1644.17	0.569	1653.05	0.571	1663.22	0.575	1671.68	0.576	1680.92	0.579	1690.17	0.58	1701.18	0.583	1709.65	0.582	1718.43	0.585	1727.47	0.586	1736.95	0.59	1745.42	0.588	1755.78	0.591	1765.17	0.594	1773.67	0.595	1784.32	0.597	1797.2	0.599	1806.33	0.602	1814.92	0.602	1823.5	0.604	1831.97	0.607	1840.88	0.607	1849.65	0.61	1858.58	0.611	1867.23	0.614	1876.53	0.619	1885.15	0.616	1894.05	0.62	1904.72	0.622	1913.42	0.623	1921.95	0.627	1930.38	0.626	1938.85	0.628	1948.38	0.632	1960.77	0.634	1969.57	0.633	1978.47	0.636	1987.83	0.64	1996.58	0.641	2005.17	0.645	2013.93	0.649	2022.52	0.647	2031.1	0.651	2039.9	0.654	2048.37	0.655	2056.85	0.66	2065.53	0.661	2074.4	0.662	2082.88	0.663	2091.7	0.667	2100.35	0.666	2109.03	0.669	2118.87	0.673	2127.47	0.672	2136.23	0.675	2144.75	0.676	2153.3	0.679	2161.77	0.681	2170.27	0.685	2178.9	0.689	2187.63	0.688	2196.28	0.691	2205.63	0.69	2214.07	0.694	2223	0.695	2234.92	0.697	2243.42	0.699	2251.93	0.703	2260.38	0.702	2268.82	0.705	2278.72	0.709	2287.58	0.709	2296.38	0.712	2305.2	0.715	2313.67	0.715	2322.45	0.716	2331.07	0.718	2340.28	0.721	2349.93	0.724	2358.83	0.724	2367.45	0.727	2376.13	0.729	2384.58	0.729	2393.03	0.732	2401.78	0.734	2415.43	0.736	2424.02	0.738	2432.73	0.74	2441.18	0.741	2450	0.745	2458.72	0.745	2467.6	0.749	2476.3	0.749	2487.23	0.753	2495.97	0.753	2504.72	0.757	2513.35	0.758	2525.23	0.759	2533.97	0.761	2542.58	0.765	2551.28	0.766	2560.1	0.769	2568.58	0.769	2577.67	0.771	2586.33	0.772	2595.42	0.776	2605.22	0.774	2616.32	0.776	2624.77	0.781	2633.5	0.786	2642.13	0.788	2651.53	0.786	2660.53	0.788	2669.48	0.792	2678.23	0.794	2689.15	0.795	2701.98	0.797	2710.47	0.799	2719.05	0.802	2728.03	0.8	2737.58	0.805	2747.45	0.808	2756.9	0.808	2767.32	0.807	2775.77	0.812	2786.87	0.812	2799.33	0.812	2808.2	0.816	2820.63	0.818	2829.12	0.819	2837.68	0.818	2846.33	0.821	2855.5	0.821	2870.18	0.825	2878.62	0.826	2887.38	0.825	2895.82	0.828	2906.63	0.832	2916.28	0.831	2925	0.832	2933.8	0.834	2943.22	0.837	2952.65	0.836	2961.2	0.839	2970.68	0.838	2983.63	0.842	2992.28	0.843	3000.8	0.845	3011.22	0.845	3019.93	0.844	3029.03	0.847	3041.73	0.845	3052.12	0.847	3060.57	0.847	3072.07	0.846	3080.63	0.85	3091.38	0.852	3103.02	0.855	3111.85	0.855	3121	0.851	3130.05	0.85	3140.25	0.851	3154.48	0.853	3163.08	0.855	3171.6	0.858	3180.28	0.858	3188.72	0.856	3199.27	0.857	3213.52	0.86	3222.05	0.862	3230.65	0.859	3239.28	0.864	3248.37	0.864	3257.7	0.865	3269.68	0.866	3278.32	0.866	3287.25	0.866	3296.43	0.87	3308.62	0.868	260.05	0.0908548975354678	-9.52760053320247	268.77	0.0909586637361199	-9.42113694571447	278.1	0.0910785046317534	-9.3072257907531	287.02	0.091202274747146	-9.198320377864	296.52	0.0913447823477008	-9.0823336713117	305.13	0.0914842189048691	-8.9772130877943	314.73	0.0916521502716966	-8.86000546854145	327.12	0.0918900650754949	-8.70873438494325	336.88	0.0920958571234938	-8.58957330536952	345.92	0.0923022418756174	-8.47920279723975	355.68	0.0925435236300283	-8.36004171766602	364.23	0.0927719044166046	-8.25565368176895	373.67	0.0930440151270764	-8.14039952283698	383.63	0.0933556862696283	-8.01879661786215	392.07	0.0936411535536714	-7.91575158593569	404.83	0.0941133704979353	-7.75996312534545	413.33	0.0944574517769275	-7.65618554579865	421.92	0.0948312548165457	-7.55130914482136	430.48	0.0952317880674173	-7.44679901765424	439.25	0.0956733744895174	-7.33972497381596	447.83	0.0961382990381705	-7.23497066410873	456.72	0.0966569889868009	-7.12643152502979	465.73	0.0972240472730039	-7.01642729071019	474.62	0.0978275732154502	-6.90788815163125	483.33	0.0984645901679237	-6.8015466554133	491.92	0.0991405404755589	-6.69667025443601	501.28	0.0999352369815996	-6.58239282566448	510.17	0.100750604367553	-6.47385368658554	518.73	0.101595853993893	-6.36934355941842	527.28	0.102503506105472	-6.26495552352135	535.9	0.103487550511546	-6.1597128487339	544.57	0.104552430666365	-6.05385971759617	553.23	0.105697009985496	-5.94812867772849	561.92	0.106933047914432	-5.84203136405066	570.85	0.108301559478112	-5.73300385989149	579.4	0.109712396213568	-5.62861582399443	587.93	0.111225422279465	-5.52447197063747	596.42	0.112843804520975	-5.42081648236073	605.38	0.114682708961133	-5.31142270439141	613.95	0.116576958703139	-5.20679048595423	622.4	0.118584143665396	-5.10362336275771	630.83	0.120734831944663	-5.0007004221013	639.28	0.123050235445673	-4.89753329890478	647.95	0.125604433901371	-4.79168016776705	656.43	0.128290662590314	-4.68814677076037	665.25	0.131296841332783	-4.58046227057182	673.68	0.134387596824812	-4.47753932991541	682.48	0.13785808711523	-4.37009901226696	691.18	0.141552829299454	-4.26387960731907	699.8	0.145491943495038	-4.15863693253162	708.25	0.149642564257988	-4.0554698093351																																																																																																																																																										E2	20201125_YP2-01D_1-yLIC133-yWT3a-3b-3c_plate2.xlsx	0.0895	0.87	0.868										0	0	0	0	0	0	0	0	0	0	0	0	0	0	0	0	0	0	0	0	0	0	0	0	0	0	0	0	0	0	0	0	0	0	0	0	0	0	0	0	0	0	0	0	0	0	0	0	0	0	0	0	0	81.9059380371015	81.9381835094873	82.0856669731608	82.436040350761	82.9010315572454	83.5826936943948	84.41034405819	85.4798359394711	85.6364608398045	85.9068396682143	86.3542504859	86.2112405837006	86.2016001834456	86.3418241097613	86.6410050705716	86.5612051695441	86.6608605414603	86.5544256915554	86.6288380279252	86.6889361116746	86.9780192101271	87.3096875741043	87.9116896724989	88.5616637055	89.2877683399703	90.3400865585179	91.5224169494024	92.9321557649323	94.6153120592389	96.4143959294123	98.5455847930815	100.898000821593	103.518555641808	106.512493018314	109.596969182235	113.037113027331	116.873569530185	120.943350121014	125.305730326227	129.963830264689	135.003868067109	140.559031919555	146.512353542032	152.721468187355	159.244817032086	166.271124191615	173.819829815703	181.953141011434	190.500506393548	199.457239700184	209.411014328279	219.600397050756	230.540757207855	242.005826863025	253.992268910128	266.555788117205	279.421318791931	292.974003709077	307.483829550716	322.746394189304	338.871200261854	356.241628517224	374.656771142919	394.710837072247	415.8820175035	438.203085989344	461.945866439383	487.27024370383	513.762371126166	541.418492979928	572.008922107918	603.5353106458	637.800031483715	672.85341936513	709.275683141098	745.875398959668	784.639272739027	825.646277226394	869.365420976421	913.75266816774	961.736382725806	1012.13138599166	1061.48132224782	1115.96158349368	1176.0003846347	1230.47759321379	1288.74561280647	1351.85322283572	1419.09081408855	1481.70581107052	1546.99270629443	1617.06013642318	1685.74151407347	1752.46628271529	1817.54210629281	1874.15835408494	1938.46449905703	1998.82499100588	2062.00066301889	2119.19519087202	2165.23171999605	2214.53362141159	2242.7276935348	2270.01312238411	2310.4477994611	2337.74380435316	2347.16568665908	2333.29062520776	2308.94745137837	2287.68448972829	2257.85115529603	2220.3766088433	2185.50361067142	2157.12949022113	2122.56977558509	2101.27703978591	2076.05080209335	2053.64448455569	2040.36994744494	2027.4392189157	2016.20382541519	2006.87936189319	2000.33071706449	2002.13072848997	1994.66590448552	1993.18851443364	1982.62683563572	1975.07854953271	1967.39338179183	1949.0445370484	1945.39410945203	1934.18628683249	1927.25932155737	1915.19565220341	1903.49491757217	1901.1726094488	1891.29387509966	1882.26271940572	1873.22128138499	1873.76763538862	1867.25455853785	1856.6488788208	1851.17908491662	1844.02806578448	1826.15116335115	1819.03780830773	1805.93451617956	1796.82544676045	1787.73354665193	1768.83443717534	1753.7871856094	1742.44691694683	1737.00490626663	1725.77656323898	1717.91540316162	1717.6133551973	1713.45436010659	1711.33589116338	1708.53568635032	1705.20859641602	1701.46363587638	1696.04751061687	1692.11758198128	1682.27087057324	1680.19091632709	1672.37062847374	1677.8591019253	1677.97480907797	1678.22101467935	1681.6154265285	1685.41782506271	1686.80443086652	1691.90976959689	1698.4938674447	1701.74153156699	1706.85768816137	1713.89029189096	1717.17453699264	1726.24248691744	1735.25959752103	1738.30079170108	1749.22116124517	1754.80326153244	1765.19835016122	1775.42249913917	1781.47611893074	1797.29747426161	1810.8804752705	1820.68011386847	1834.59524888235	1854.60009175836	1872.71442929171	1888.87085681804	1902.60832445652	1916.38352705393	1920.94352808223	1938.53214978264	1948.08298163189	1959.7746531536	1968.50823829086	1972.230684956	1981.78978262798	1993.05421942032	2001.1443973275	2006.62477310369	2016.20248966113	2027.81173519879	2034.90036170806	2050.76876774075	2059.19917081044	2079.94265425092	2099.05282267395	2109.5216018625	2106.67274686516	2098.3280706404	2107.24745830066	2112.9862376465	2120.79398128759	2123.06167637986	2131.15079337056	2142.58241623406	2153.0432662959	2154.97974907727	2173.97306122938	2182.20011844053	2183.22203780682	2194.24649917986	2210.73506748413	2215.33109625408	2230.69557294956	2255.42573572627	2273.48001514739	2290.35830015417	2306.19156786395	2334.36330148523	2355.29650283627	2380.6527861552	2408.22328681402	2433.97028135089	2467.15721854137	2497.61042342197	2521.25118187605	2553.38254141774	2589.81817501251	2617.82136138868	2647.19207341554	2678.62205448128	2710.70626857197	2745.86405076529	2781.28189196847	2810.34737158553	2839.74831204602	2880.76316663182	2930.82462240382	2965.8041555006	3021.20153028037	3069.89256227289	3131.61124945039	3206.29697827911	3271.9334651647	3325.20204903068	3391.74083975182	3466.45605282039	3554.38749779919	3636.7674357682	3719.05205133253	3826.034266497	3926.38056793338	3996.96745372324	4071.75239785235	4175.29572064778	4281.89743417646	4375.06950405252	4445.24839884041	4582.92180669342	4651.00196427454	4712.69380195059	4787.22254200487	4890.98722775887	4965.53579428591	5066.21329588334	5150.0969569594	5241.78927684743	0	0	0	0	0	0	0	0	0	0	0	0	0	0	0	0	0	0	0	0	0	0	0	0	0	0	0	0	0	0	0	0	0	0	0	0	0	0	0	0	0	0	0	0	0	0	0	0	0	0	0	0	0	0	0	0	0	0	0	0	0	0	0	0	0	0	0	0	0	0	0	0	0	0	0	0	0	0	0	0	0	0	0	0	0	0	0	0	0	0	0	0	0	0	0	0	0	0	0	0	0	0	0	0	0	0	0	0	0	0	0	0	0	0	0	0	0	0	0	0	0	0	0	0	0	0	0	0	0	0	0	0	0	0	0	0	0	0	0	0	0	0	0	0	0	0	0	0	0	0	0	0	0	0	0	0	0	0	0	0	0	0	0	0	0	0	0	0	0	0	0	0	0	0	0	0	0	0	0	0	0	0	0	0	0	0	0	0	0	0	0	0	0	0	0	0	0	0	0	0	0	0	0	0	0	0	0	0	0	0	0	0	0	0	0	0	0	0	0	0	0	0	0	0	0	0	0	0	0	0	0	0	0	0	0	0	0	0	0	0	0	0	0	0	0	0	0	0	0	0	0	0	0	0	0	0	0	0	0	0	0	0	0	0	0	0	0	0	0	0	0	0	0	0	0	0	0	0	0	0	0	0	0	0	0	0	0	0	0	0	0	0	0	0	0	0	0	0	0	0	0	0	0	0	0	0	0	0	0	0	0	0	0	0	0	0	0	0	0	0	0	0	0	0	0	0	0	0	0	0	0	0	0	0	0	0	0	0	0	0	0	0	0	0	0	0	0	0	0	0	0	0	0	0	0	0	0	0	0	0	0	0	0	0	0	0	0	0	0	0	0	0	0	0	0	0	0	0	0	0	0	0	0	0	0	0	260.05	3296.43	0.87	-3.0555	3308.62	1	3296.43	3060.57	51	0.9	2	30.1	30.2	30.2	30.3	30.4	30.4	30.4	30.5	30.5	30.5	30.5	30.5	30.6	30.6	30.6	30.6	30.6	30.6	30.6	30.6	30.6	30.6	30.6	30.6	30.6	30.6	30.6	30.5	30.6	30.6	30.6	30.6	30.6	30.6	30.6	30.6	30.6	30.6	30.6	30.6	30.6	30.6	30.6	30.6	30.6	30.5	30.6	30.6	30.6	30.6	30.6	30.6	30.6	30.6	30.6	30.6	30.6	30.6	30.6	30.6	30.6	30.6	30.6	30.6	30.6	30.6	30.6	30.6	30.6	30.6	30.6	30.6	30.6	30.6	30.6	30.6	30.6	30.6	30.5	30.6	30.5	30.6	30.6	30.6	30.5	30.5	30.5	30.5	30.6	30.5	30.5	30.5	30.5	30.6	30.6	30.5	30.6	30.5	30.5	30.6	30.5	30.6	30.6	30.6	30.6	30.6	30.6	30.6	30.6	30.6	30.6	30.6	30.6	30.6	30.6	30.6	30.6	30.6	30.6	30.6	30.6	30.6	30.5	30.6	30.6	30.6	30.6	30.6	30.6	30.6	30.6	30.6	30.6	30.6	30.6	30.6	30.6	30.6	30.6	30.6	30.6	30.5	30.6	30.5	30.6	30.6	30.6	30.6	30.5	30.5	30.6	30.5	30.6	30.6	30.6	30.6	30.6	30.6	30.6	30.6	30.6	30.6	30.6	30.6	30.6	30.6	30.6	30.6	30.6	30.6	30.6	30.6	30.6	30.6	30.6	30.6	30.6	30.6	30.6	30.6	30.6	30.6	30.6	30.6	30.6	30.6	30.6	30.6	30.6	30.6	30.6	30.6	30.6	30.6	30.6	30.6	30.6	30.6	30.6	30.6	30.6	30.6	30.6	30.6	30.6	30.6	30.6	30.6	30.6	30.6	30.6	30.6	30.6	30.6	30.6	30.6	30.6	30.6	30.5	30.6	30.5	30.6	30.6	30.6	30.6	30.6	30.5	30.5	30.6	30.6	30.6	30.6	30.6	30.6	30.6	30.6	30.6	30.6	30.6	30.6	30.6	30.6	30.6	30.6	30.6	30.6	30.6	30.6	30.6	30.6	30.5	30.6	30.6	30.6	30.5	30.5	30.6	30.5	30.6	30.6	30.6	30.6	30.5	30.6	30.6	30.6	30.6	30.5	30.6	30.6	30.6	30.6	30.6	30.6	30.6	30.6	30.6	30.6	30.6	30.6	30.6	30.6	30.6	30.6	30.6	30.6	30.6	30.6	30.6	30.6	30.6	30.6	30.6	30.6	30.6	30.6	30.6	30.6	30.6	30.6	30.6	30.6	30.6	30.6	30.6	30.6	30.6	30.6	30.6	30.6	30.6	30.6	30.6	30.6	30.6	30.5	30.6	30.6	30.6	30.6	30.6	30.6	30.6	30.6	30.6	30.6	30.6	30.6	30.6	30.6	30.6	30.6	30.6	30.6	30.6	30.6	30.6	30.6	30.6	30.6	30.6	30.6	30.6	30.6	30.5	30.6	30.6	30.6	30.6	30.6	30.6	30.6	30.6	30.6	30.6	30.6	30.6	30.6	30.6	30.6	30.6	0	0	0	0	0.0991405404755589	491.92			WT	yES1	YP2%D	ES1
74.7764202939693	72.3874582809224	77.3284469385175	NaN	NaN	NaN	233.77	3060.57	51	2	1	0.9	3.57	0.096	12	0.096	20.43	0.096	28.88	0.096	37.32	0.096	45.75	0.096	54.18	0.096	62.62	0.095	71.05	0.095	79.48	0.095	87.93	0.095	96.37	0.095	104.83	0.095	113.28	0.095	122.07	0.095	133.18	0.095	141.63	0.095	150.48	0.095	162.12	0.095	170.78	0.095	179.22	0.096	189.17	0.096	197.98	0.096	207.67	0.096	225.27	0.096	233.77	0.097	242.58	0.097	251.37	0.098	260.05	0.098	268.77	0.099	278.1	0.099	287.02	0.1	296.52	0.1	305.13	0.101	314.73	0.101	327.12	0.102	336.88	0.103	345.92	0.104	355.68	0.104	364.23	0.105	373.67	0.107	383.63	0.108	392.07	0.109	404.83	0.111	413.33	0.111	421.92	0.114	430.48	0.114	439.25	0.117	447.83	0.119	456.72	0.119	465.73	0.121	474.62	0.123	483.33	0.124	491.92	0.127	501.28	0.129	510.17	0.131	518.73	0.135	527.28	0.137	535.9	0.14	544.57	0.144	553.23	0.147	561.92	0.151	570.85	0.155	579.4	0.16	587.93	0.165	596.42	0.17	605.38	0.176	613.95	0.182	622.4	0.188	630.83	0.196	639.28	0.202	647.95	0.21	656.43	0.219	665.25	0.228	673.68	0.236	682.48	0.248	691.18	0.261	699.8	0.271	708.25	0.286	716.73	0.297	725.33	0.312	733.88	0.328	744.2	0.344	753.35	0.359	761.87	0.37	770.55	0.383	778.98	0.396	787.43	0.407	795.92	0.416	804.55	0.427	813	0.436	821.95	0.444	830.48	0.455	838.93	0.462	847.42	0.47	855.88	0.476	864.52	0.485	873.33	0.491	881.93	0.498	890.38	0.505	899.18	0.51	907.62	0.516	916.15	0.522	924.7	0.528	933.15	0.532	941.75	0.538	950.55	0.546	959.02	0.549	967.97	0.553	976.67	0.559	985.28	0.566	994.73	0.57	1003.38	0.576	1012.78	0.579	1021.58	0.584	1030.08	0.59	1038.67	0.594	1047.17	0.597	1055.62	0.602	1066.57	0.608	1075.12	0.612	1083.55	0.616	1092.08	0.62	1101.18	0.622	1110.65	0.628	1119.4	0.629	1128.13	0.634	1137.12	0.636	1149.12	0.639	1157.57	0.64	1166.25	0.642	1174.87	0.64	1183.4	0.642	1192.4	0.644	1201.15	0.645	1209.75	0.642	1218.68	0.646	1227.38	0.646	1239.15	0.648	1247.77	0.649	1256.25	0.649	1267.68	0.652	1276.37	0.654	1284.82	0.653	1293.3	0.653	1302.05	0.656	1310.65	0.657	1319.4	0.657	1332.72	0.661	1341.17	0.662	1349.75	0.662	1358.25	0.664	1366.88	0.665	1375.33	0.665	1384.15	0.667	1392.72	0.67	1401.53	0.669	1410.55	0.673	1420.38	0.674	1429.45	0.675	1437.9	0.678	1446.55	0.677	1457.53	0.681	1466.35	0.682	1474.8	0.68	1483.47	0.683	1495.2	0.685	1503.83	0.687	1512.42	0.688	1525.2	0.69	1533.67	0.692	1542.12	0.692	1550.93	0.694	1559.72	0.697	1569.2	0.698	1580.2	0.701	1588.75	0.701	1597.28	0.703	1605.88	0.705	1615.47	0.708	1626.65	0.709	1635.32	0.711	1644.17	0.713	1653.05	0.715	1663.22	0.717	1671.68	0.719	1680.92	0.72	1690.17	0.723	1701.18	0.724	1709.65	0.728	1718.43	0.73	1727.47	0.73	1736.95	0.733	1745.42	0.737	1755.78	0.737	1765.17	0.74	1773.67	0.741	1784.32	0.744	1797.2	0.745	1806.33	0.748	1814.92	0.75	1823.5	0.754	1831.97	0.753	1840.88	0.756	1849.65	0.759	1858.58	0.762	1867.23	0.766	1876.53	0.766	1885.15	0.769	1894.05	0.771	1904.72	0.775	1913.42	0.779	1921.95	0.779	1930.38	0.778	1938.85	0.785	1948.38	0.786	1960.77	0.786	1969.57	0.788	1978.47	0.791	1987.83	0.793	1996.58	0.795	2005.17	0.796	2013.93	0.8	2022.52	0.802	2031.1	0.805	2039.9	0.808	2048.37	0.807	2056.85	0.811	2065.53	0.814	2074.4	0.813	2082.88	0.818	2091.7	0.819	2100.35	0.824	2109.03	0.823	2118.87	0.826	2127.47	0.829	2136.23	0.828	2144.75	0.832	2153.3	0.835	2161.77	0.837	2170.27	0.838	2178.9	0.844	2187.63	0.844	2196.28	0.845	2205.63	0.848	2214.07	0.852	2223	0.852	2234.92	0.856	2243.42	0.856	2251.93	0.859	2260.38	0.862	2268.82	0.865	2278.72	0.866	2287.58	0.868	2296.38	0.87	2305.2	0.871	2313.67	0.876	2322.45	0.878	2331.07	0.878	2340.28	0.882	2349.93	0.883	2358.83	0.887	2367.45	0.887	2376.13	0.887	2384.58	0.894	2393.03	0.894	2401.78	0.897	2415.43	0.897	2424.02	0.901	2432.73	0.902	2441.18	0.906	2450	0.908	2458.72	0.909	2467.6	0.911	2476.3	0.913	2487.23	0.917	2495.97	0.917	2504.72	0.919	2513.35	0.923	2525.23	0.923	2533.97	0.927	2542.58	0.929	2551.28	0.931	2560.1	0.933	2568.58	0.935	2577.67	0.938	2586.33	0.939	2595.42	0.941	2605.22	0.943	2616.32	0.942	2624.77	0.946	2633.5	0.95	2642.13	0.949	2651.53	0.953	2660.53	0.954	2669.48	0.956	2678.23	0.957	2689.15	0.958	2701.98	0.959	2710.47	0.961	2719.05	0.964	2728.03	0.965	2737.58	0.967	2747.45	0.967	2756.9	0.969	2767.32	0.97	2775.77	0.97	2786.87	0.973	2799.33	0.974	2808.2	0.975	2820.63	0.979	2829.12	0.979	2837.68	0.979	2846.33	0.981	2855.5	0.98	2870.18	0.984	2878.62	0.984	2887.38	0.984	2895.82	0.987	2906.63	0.988	2916.28	0.989	2925	0.992	2933.8	0.991	2943.22	0.993	2952.65	0.992	2961.2	0.994	2970.68	0.996	2983.63	0.993	2992.28	0.996	3000.8	0.997	3011.22	0.997	3019.93	0.996	3029.03	0.997	3041.73	0.999	3052.12	1.001	3060.57	1.001	3072.07	1	3080.63	1.001	3091.38	1.005	3103.02	1.01	3111.85	1.008	3121	1.006	3130.05	1.003	3140.25	1.002	3154.48	1.011	3163.08	1.01	3171.6	1.013	3180.28	1.013	3188.72	1.011	3199.27	1.01	3213.52	1.014	3222.05	1.016	3230.65	1.013	3239.28	1.018	3248.37	1.017	3257.7	1.019	3269.68	1.02	3278.32	1.021	3287.25	1.016	3296.43	1.028	3308.62	1.025	233.77	0.098273808663935	-8.60187947657829	242.58	0.0984928202008878	-8.48406158739123	251.37	0.0987299061813207	-8.36651116219778	260.05	0.098983768665014	-8.25043178896921	268.77	0.0992602209949012	-8.13381748775342	278.1	0.099581834874332	-8.00904553473238	287.02	0.0999164466228423	-7.88975659358045	296.52	0.100304591231561	-7.76271119661369	305.13	0.100687152562458	-7.64756794736277	314.73	0.101151295225001	-7.51918523042795	327.12	0.101814747806786	-7.35349128638395	336.88	0.102393753513682	-7.22296885750021	345.92	0.102978843027927	-7.10207513238658	355.68	0.103668076956445	-6.97155270350285	364.23	0.104325286858006	-6.85721184623277	373.67	0.105114049529595	-6.73096884124686	383.63	0.106024589466537	-6.59777177242698	392.07	0.106864775350981	-6.48490196712179	404.83	0.108266616387785	-6.31425993919592	413.33	0.109296812195307	-6.20058774190988	421.92	0.110423740550854	-6.08571195665257	430.48	0.111639637527923	-5.97123736738569	439.25	0.112989567539504	-5.85395440618585	447.83	0.11442082270344	-5.73921235292536	456.72	0.116028891956532	-5.62032460776384	465.73	0.117799659034891	-5.49983207864063	474.62	0.11969796140978	-5.38094433347912	483.33	0.121715878512323	-5.26446376426013	491.92	0.123872121517586	-5.14958797900282	501.28	0.126425603757035	-5.02441482999137	510.17	0.129064852013751	-4.90552708482985	518.73	0.131820145246729	-4.79105249556297	527.28	0.13479934803703	-4.67671163829289	535.9	0.138051748500091	-4.56143465704517	544.57	0.141595960261484	-4.4454890158134	553.23	0.145432159676363	-4.32967710657845	561.92	0.149603994576677	-4.21346400135307	570.85	0.154255912981881	-4.09404132820433	579.4	0.159085626100491	-3.97970047093425	587.93	0.164300976478257	-3.86562707765779	596.42	0.169917920420015	-3.75208861236855	605.38	0.176345355386866	-3.63226474322939	613.95	0.183013199454582	-3.51765642196569	622.4	0.190127253252294	-3.40465288466369	630.83	0.197802011122581	-3.2919168113553	639.28	0.206121019067748	-3.17891327405329	647.95	0.215361616878818	-3.06296763282153	656.43	0.22514732883869	-2.94956289952911	665.25	0.236175332639172	-2.83161127834524	673.68	0.247592737335602	-2.71887520503684	682.48	0.260502376531048	-2.60119104784659																																																																																																																																																										F2	20201125_YP2-01D_1-yLIC133-yWT3a-3b-3c_plate2.xlsx	0.0957	1.028	1.025										0	0	0	0	0	0	0	0	0	0	0	0	0	0	0	0	0	0	0	0	0	0	0	0	0	0	0	0	0	0	0	0	0	0	0	0	0	0	0	0	0	0	0	0	0	0	0	0	0	0	74.7764202939693	76.0721735529255	77.5723399595346	78.3550388680538	79.3291227003768	79.9052213263394	80.5913573076183	81.1356023176023	81.8863477320132	82.6107078034988	83.5717328182617	84.5544596955738	85.611759914385	86.8013273688915	88.273622321939	89.8903516099249	91.6011377925587	93.4757021107783	95.5747794327281	97.8397372679439	100.465351338353	103.159318633858	106.25864711695	109.502873793367	112.972481915925	116.894710951292	121.092430035379	125.590703725374	130.463128945198	135.64443607385	141.186333568758	147.066413774126	153.292631154103	160.015729201154	167.117996959102	174.52441773941	182.503762783483	190.850942738759	199.813987144366	209.211914400291	218.969879644448	229.221500779638	240.014901247202	251.259242197091	263.306421828049	275.850627794593	288.97033981406	302.657453758118	317.198446820914	332.32455149859	348.479996016892	365.118036289158	382.595805044941	401.579283869976	421.3563225078	442.142654664143	464.309876998042	487.068560374741	510.424286492925	534.489331484551	560.675701014456	587.15892900847	614.698054987855	643.916067624918	674.678904082223	706.770138344357	740.513609526491	775.697253486198	812.386248164288	851.714940362167	891.892171843857	934.818014260508	979.703509417789	1027.29718424124	1076.98553609172	1129.60985284552	1185.03256777452	1243.48342891378	1306.06152891216	1370.72894918682	1438.05010621204	1511.42762291611	1580.26445645869	1656.15262114613	1737.8071315287	1817.00635630591	1899.41443711455	1980.09179214018	2059.29976118153	2152.65619410852	2240.17544436032	2321.64901553447	2399.09736504929	2478.74462070875	2551.11583589546	2607.30642115404	2661.56055972539	2703.62385577935	2727.28877363583	2751.41695835235	2748.06590392548	2753.07343537957	2737.24898514005	2715.1369767965	2680.66793025825	2651.44840321122	2616.88477272742	2594.55258590548	2567.50913794602	2537.16537261372	2506.56049706227	2495.61786654679	2469.67519557363	2452.83134469496	2426.72659984782	2401.39426471664	2387.37274889965	2365.47923938492	2334.19978837451	2318.10837933323	2303.08962366427	2285.89332106156	2267.56877892675	2258.91193532968	2241.85957940092	2225.72358819229	2207.7183970116	2196.7582494616	2184.12616517049	2172.68428915059	2157.55953994658	2133.48265111321	2122.25652846016	2102.58348013064	2085.45500124999	2066.51390857228	2039.99966650354	2025.2992768199	2013.36973378102	1991.82692569981	1981.90460783487	1975.90714736834	1970.95424553226	1963.51277456478	1958.24948070751	1954.66760784649	1952.77654525055	1950.59118921308	1948.4030576667	1942.03794334212	1936.22215506599	1935.49651431127	1934.62148328207	1931.8714272056	1935.38544679554	1931.18899646125	1932.46191437419	1928.01702017516	1930.0295573959	1930.99915100489	1930.92421328029	1937.06350820116	1941.66185770588	1942.80086442846	1947.37895107245	1950.1414938249	1945.27270113992	1949.37476933641	1954.3732027506	1953.93040364672	1954.74731557117	1958.6990990003	1962.94245089897	1970.68287553025	1980.80616588788	1987.61530631763	1992.93490328128	1997.61103277878	2009.18163025762	2019.6604237227	2031.00537908144	2034.41214958362	2034.28638152016	2043.61051101203	2047.3875940911	2054.66547513854	2054.94769510443	2055.73801536036	2065.37984370886	2070.86989157124	2070.3565956311	2070.77301571868	2085.34331022372	2096.01359686097	2107.50105056998	2115.24000372763	2123.79501148384	2137.47355288268	2147.59367888156	2158.22070005194	2163.92796915359	2172.59734690538	2188.33178341653	2195.3620182022	2207.33949479829	2221.92788888995	2230.10120933664	2241.12422399609	2245.66731117125	2257.42939053712	2265.83821391461	2274.75596485788	2291.51608476401	2304.82518813233	2325.07321937206	2340.18556918994	2352.95625862565	2363.6129855226	2374.65958858481	2391.24601086883	2406.05246349506	2418.26142801148	2439.96278568132	2463.79195616686	2492.40785144086	2515.26210427156	2538.06066151462	2558.12052135827	2587.8827694897	2617.85254921084	2651.76761266245	2694.26984077982	2725.61524241216	2762.25100510841	2807.66537329697	2841.97309551267	2885.70861449468	2928.30070494352	2976.24901843736	3042.24539950393	3085.61455393081	3142.13164746076	3200.94215136753	3264.29423148713	3323.61455139159	3390.29130007397	3440.21515642332	3501.41672035363	3564.70615172658	3641.03343149341	3713.80084218013	3773.97786897927	3874.12438746843	3964.37601808467	4043.44459596088	4146.69374135829	4251.89323007803	4358.08733140089	4462.01324516122	4559.51561248618	4663.27265462812	4778.02419831116	4898.85345880651	4991.78780927234	5045.63190746309	5156.45941663032	5275.48621309728	5411.39471774652	5601.09164630549	5674.30643297676	5774.63892207498	5838.20861256757	5916.14020323552	6038.08414376979	6198.71098362118	6313.23263869253	6382.0057282905	6511.8450426964	6560.71633036336	6658.31448857813	6722.54938620216	6791.47520049964	6874.86233175865	7030.84184183366	6986.4250649004	7019.88327599295	0	0	0	0	0	0	0	0	0	0	0	0	0	0	0	0	0	0	0	0	0	0	0	0	0	0	0	0	0	0	0	0	0	0	0	0	0	0	0	0	0	0	0	0	0	0	0	0	0	0	0	0	0	0	0	0	0	0	0	0	0	0	0	0	0	0	0	0	0	0	0	0	0	0	0	0	0	0	0	0	0	0	0	0	0	0	0	0	0	0	0	0	0	0	0	0	0	0	0	0	0	0	0	0	0	0	0	0	0	0	0	182.503762783482	190.850942738758	199.813987144366	209.21191440029	218.969879644454	229.221500779642	240.014901247209	251.259242197096	263.306421828043	275.850627794603	288.970339814062	302.657453758122	317.198446820913	332.324551498594	348.479996016899	365.118036289163	382.59580504495	401.57928386998	421.356322507811	442.142654664143	464.309876998047	487.068560374761	510.424286492932	534.489331484576	560.67570101447	587.158929008485	614.69805498787	643.916067624933	674.678904082239	706.770138344382	740.513609526517	775.697253486215	812.386248164276	851.714940362147	891.892171843894	934.818014260547	979.703509417778	1027.29718424129	1076.98553609176	1129.60985284552	1185.03256777452	1243.48342891378	1306.06152891223	1370.72894918686	1438.05010621204	1511.42762291614	1580.26445645869	1656.15262114618	1737.80713152878	1817.00635630593	1899.41443711455	1980.09179214027	2059.29976118153	2152.65619410838	2240.17544436016	2321.64901553449	2399.09736504923	2478.74462070855	2551.11583589517	2607.30642115386	2661.56055972515	2703.6238557792	2727.28877363564	2751.41695835227	2748.06590392523	2753.07343537942	2737.24898513971	2715.13697679617	2680.66793025803	2651.448403211	2616.88477272713	2594.55258590528	2567.50913794575	2537.1653726138	2506.56049706209	2495.61786654674	2469.6751955732	2452.83134469479	2426.72659984759	2401.39426471648	2387.37274889968	2365.47923938449	2334.19978837448	2318.10837933304	2303.08962366393	2285.89332106164	2267.56877892678	2258.91193532956	2241.85957940095	2225.72358819209	2207.7183970114	2196.75824946158	2184.12616517016	2172.68428915041	2157.55953994644	2133.48265111307	2122.25652845982	2102.58348013047	2085.45500124982	2066.51390857209	2039.99966650336	2025.2992768196	2013.36973378106	1991.82692569971	1981.90460783477	1975.90714736838	1970.95424553216	1963.51277456472	1958.24948070747	1954.66760784656	1952.77654525049	1950.59118921302	1948.40305766664	1942.03794334206	1936.22215506594	1935.49651431124	1934.62148328201	1931.87142720557	1935.38544679548	1931.18899646119	1932.46191437413	1928.0170201751	1930.02955739584	1930.99915100483	1930.92421328023	1937.06350820111	1941.66185770582	1942.80086442841	1947.3789510724	1950.14149382484	1945.27270113987	1949.37476933625	1954.37320275043	1953.93040364656	1954.74731557101	1958.69909900014	1962.94245089881	1970.68287553009	1980.80616588762	1987.61530631758	1992.93490328164	1997.61103277898	2009.18163025762	2019.6604237227	2031.00537908164	2034.41214958393	2034.28638152016	2043.61051101193	2047.3875940913	2054.66547513883	2054.94769510453	2055.73801536055	2065.37984370905	2070.86989157134	2070.35659563115	2070.77301571863	2085.34331022358	2096.01359686074	2107.50105056998	2115.24000372759	2123.79501148384	2137.47355288268	2147.59367888156	2158.22070005194	2163.92796915358	2172.59734690546	2188.33178341652	2195.36201820228	2207.33949479837	2221.92788889003	2230.10120933672	2241.12422399616	2245.66731117132	2257.42939053711	2265.83821391468	2274.75596485779	2291.51608476393	2304.82518813224	2325.07321937229	2340.18556919016	2352.95625862556	2363.61298552251	2374.65958858503	2391.24601086885	2406.05246349527	2418.26142801165	2439.96278568153	2463.79195616692	2492.40785144107	2515.26210427157	2538.06066151478	2558.12052135813	2587.88276948955	2617.85254921065	2651.76761266231	2694.26984077967	2725.61524241201	2762.25100510861	2807.66537329712	2841.97309551271	2885.70861449471	2928.30070494407	2976.24901843821	3042.24539950448	3085.61455393174	3142.13164746188	3200.9421513686	3264.29423148811	3323.61455139283	3390.29130007514	3440.21515642449	3501.41672035481	3564.70615172794	3641.0334314947	3713.80084218161	3773.97786898076	3874.12438746971	3964.37601808589	4043.44459596237	4146.69374135972	4251.89323007941	4358.08733140267	4462.01324516276	4559.51561248807	4663.27265463033	4778.02419831326	4898.85345880868	4991.7878092748	5045.63190746531	5156.45941663301	5275.48621309989	5411.39471774894	5601.09164630846	5674.30643297947	5774.6389220782	5838.20861257082	5916.1402032382	6038.08414377272	6198.71098362468	6313.23263869543	6382.00572829411	6511.84504270039	6560.71633036708	6658.31448858123	6722.54938620599	6791.47520050143	6874.86233176046	7030.8418418355	6986.42506490149	7019.88327599426	0	0	0	0	0	0	0	0	0	0	0	0	0	0	0	0	0	0	0	0	0	0	0	0	0	233.77	778.98	0.396	-1.6012	3308.62	1	778.98	3060.57	51	0.9	2	30.1	30.2	30.2	30.3	30.4	30.4	30.4	30.5	30.5	30.5	30.5	30.5	30.6	30.6	30.6	30.6	30.6	30.6	30.6	30.6	30.6	30.6	30.6	30.6	30.6	30.6	30.6	30.5	30.6	30.6	30.6	30.6	30.6	30.6	30.6	30.6	30.6	30.6	30.6	30.6	30.6	30.6	30.6	30.6	30.6	30.5	30.6	30.6	30.6	30.6	30.6	30.6	30.6	30.6	30.6	30.6	30.6	30.6	30.6	30.6	30.6	30.6	30.6	30.6	30.6	30.6	30.6	30.6	30.6	30.6	30.6	30.6	30.6	30.6	30.6	30.6	30.6	30.6	30.5	30.6	30.5	30.6	30.6	30.6	30.5	30.5	30.5	30.5	30.6	30.5	30.5	30.5	30.5	30.6	30.6	30.5	30.6	30.5	30.5	30.6	30.5	30.6	30.6	30.6	30.6	30.6	30.6	30.6	30.6	30.6	30.6	30.6	30.6	30.6	30.6	30.6	30.6	30.6	30.6	30.6	30.6	30.6	30.5	30.6	30.6	30.6	30.6	30.6	30.6	30.6	30.6	30.6	30.6	30.6	30.6	30.6	30.6	30.6	30.6	30.6	30.6	30.5	30.6	30.5	30.6	30.6	30.6	30.6	30.5	30.5	30.6	30.5	30.6	30.6	30.6	30.6	30.6	30.6	30.6	30.6	30.6	30.6	30.6	30.6	30.6	30.6	30.6	30.6	30.6	30.6	30.6	30.6	30.6	30.6	30.6	30.6	30.6	30.6	30.6	30.6	30.6	30.6	30.6	30.6	30.6	30.6	30.6	30.6	30.6	30.6	30.6	30.6	30.6	30.6	30.6	30.6	30.6	30.6	30.6	30.6	30.6	30.6	30.6	30.6	30.6	30.6	30.6	30.6	30.6	30.6	30.6	30.6	30.6	30.6	30.6	30.6	30.6	30.6	30.5	30.6	30.5	30.6	30.6	30.6	30.6	30.6	30.5	30.5	30.6	30.6	30.6	30.6	30.6	30.6	30.6	30.6	30.6	30.6	30.6	30.6	30.6	30.6	30.6	30.6	30.6	30.6	30.6	30.6	30.6	30.6	30.5	30.6	30.6	30.6	30.5	30.5	30.6	30.5	30.6	30.6	30.6	30.6	30.5	30.6	30.6	30.6	30.6	30.5	30.6	30.6	30.6	30.6	30.6	30.6	30.6	30.6	30.6	30.6	30.6	30.6	30.6	30.6	30.6	30.6	30.6	30.6	30.6	30.6	30.6	30.6	30.6	30.6	30.6	30.6	30.6	30.6	30.6	30.6	30.6	30.6	30.6	30.6	30.6	30.6	30.6	30.6	30.6	30.6	30.6	30.6	30.6	30.6	30.6	30.6	30.6	30.5	30.6	30.6	30.6	30.6	30.6	30.6	30.6	30.6	30.6	30.6	30.6	30.6	30.6	30.6	30.6	30.6	30.6	30.6	30.6	30.6	30.6	30.6	30.6	30.6	30.6	30.6	30.6	30.6	30.5	30.6	30.6	30.6	30.6	30.6	30.6	30.6	30.6	30.6	30.6	30.6	30.6	30.6	30.6	30.6	30.6	0	0	0	0	0.117799659034891	465.73			WT	yES1	YP2%D	ES1
82.954230459387	81.1591982514389	84.8304615455745	NaN	NaN	NaN	233.77	3060.57	51	2	1	0.9	3.57	0.091	12	0.091	20.43	0.092	28.88	0.092	37.32	0.092	45.75	0.091	54.18	0.091	62.62	0.091	71.05	0.091	79.48	0.091	87.93	0.091	96.37	0.091	104.83	0.091	113.28	0.091	122.07	0.091	133.18	0.091	141.63	0.091	150.48	0.091	162.12	0.091	170.78	0.091	179.22	0.091	189.17	0.091	197.98	0.091	207.67	0.092	225.27	0.092	233.77	0.092	242.58	0.092	251.37	0.093	260.05	0.093	268.77	0.093	278.1	0.093	287.02	0.094	296.52	0.094	305.13	0.094	314.73	0.095	327.12	0.095	336.88	0.095	345.92	0.096	355.68	0.096	364.23	0.097	373.67	0.098	383.63	0.098	392.07	0.098	404.83	0.099	413.33	0.1	421.92	0.1	430.48	0.101	439.25	0.102	447.83	0.103	456.72	0.103	465.73	0.104	474.62	0.105	483.33	0.106	491.92	0.107	501.28	0.108	510.17	0.109	518.73	0.11	527.28	0.112	535.9	0.114	544.57	0.115	553.23	0.116	561.92	0.117	570.85	0.12	579.4	0.122	587.93	0.124	596.42	0.126	605.38	0.129	613.95	0.131	622.4	0.135	630.83	0.137	639.28	0.14	647.95	0.144	656.43	0.148	665.25	0.152	673.68	0.155	682.48	0.162	691.18	0.168	699.8	0.172	708.25	0.177	716.73	0.183	725.33	0.191	733.88	0.196	744.2	0.205	753.35	0.216	761.87	0.223	770.55	0.237	778.98	0.246	787.43	0.259	795.92	0.269	804.55	0.282	813	0.296	821.95	0.31	830.48	0.322	838.93	0.334	847.42	0.347	855.88	0.358	864.52	0.37	873.33	0.381	881.93	0.392	890.38	0.4	899.18	0.409	907.62	0.417	916.15	0.425	924.7	0.432	933.15	0.44	941.75	0.448	950.55	0.455	959.02	0.463	967.97	0.469	976.67	0.476	985.28	0.481	994.73	0.487	1003.38	0.494	1012.78	0.502	1021.58	0.506	1030.08	0.511	1038.67	0.518	1047.17	0.523	1055.62	0.526	1066.57	0.533	1075.12	0.54	1083.55	0.542	1092.08	0.547	1101.18	0.553	1110.65	0.557	1119.4	0.561	1128.13	0.566	1137.12	0.57	1149.12	0.576	1157.57	0.582	1166.25	0.585	1174.87	0.589	1183.4	0.591	1192.4	0.595	1201.15	0.598	1209.75	0.601	1218.68	0.603	1227.38	0.603	1239.15	0.605	1247.77	0.605	1256.25	0.606	1267.68	0.606	1276.37	0.608	1284.82	0.609	1293.3	0.61	1302.05	0.611	1310.65	0.613	1319.4	0.611	1332.72	0.615	1341.17	0.615	1349.75	0.618	1358.25	0.618	1366.88	0.621	1375.33	0.621	1384.15	0.622	1392.72	0.624	1401.53	0.625	1410.55	0.629	1420.38	0.631	1429.45	0.63	1437.9	0.631	1446.55	0.633	1457.53	0.635	1466.35	0.638	1474.8	0.638	1483.47	0.64	1495.2	0.64	1503.83	0.642	1512.42	0.644	1525.2	0.646	1533.67	0.647	1542.12	0.65	1550.93	0.652	1559.72	0.653	1569.2	0.656	1580.2	0.656	1588.75	0.657	1597.28	0.66	1605.88	0.662	1615.47	0.662	1626.65	0.666	1635.32	0.666	1644.17	0.669	1653.05	0.67	1663.22	0.672	1671.68	0.675	1680.92	0.675	1690.17	0.679	1701.18	0.68	1709.65	0.683	1718.43	0.683	1727.47	0.686	1736.95	0.688	1745.42	0.691	1755.78	0.693	1765.17	0.694	1773.67	0.697	1784.32	0.7	1797.2	0.701	1806.33	0.703	1814.92	0.704	1823.5	0.706	1831.97	0.71	1840.88	0.712	1849.65	0.714	1858.58	0.715	1867.23	0.718	1876.53	0.722	1885.15	0.724	1894.05	0.726	1904.72	0.727	1913.42	0.732	1921.95	0.73	1930.38	0.733	1938.85	0.737	1948.38	0.74	1960.77	0.741	1969.57	0.744	1978.47	0.746	1987.83	0.749	1996.58	0.749	2005.17	0.753	2013.93	0.756	2022.52	0.757	2031.1	0.762	2039.9	0.763	2048.37	0.764	2056.85	0.77	2065.53	0.768	2074.4	0.771	2082.88	0.772	2091.7	0.775	2100.35	0.779	2109.03	0.78	2118.87	0.782	2127.47	0.785	2136.23	0.784	2144.75	0.788	2153.3	0.79	2161.77	0.791	2170.27	0.794	2178.9	0.796	2187.63	0.799	2196.28	0.803	2205.63	0.801	2214.07	0.806	2223	0.806	2234.92	0.809	2243.42	0.811	2251.93	0.815	2260.38	0.817	2268.82	0.819	2278.72	0.82	2287.58	0.823	2296.38	0.826	2305.2	0.826	2313.67	0.828	2322.45	0.833	2331.07	0.835	2340.28	0.837	2349.93	0.836	2358.83	0.84	2367.45	0.841	2376.13	0.844	2384.58	0.847	2393.03	0.85	2401.78	0.852	2415.43	0.854	2424.02	0.854	2432.73	0.858	2441.18	0.86	2450	0.862	2458.72	0.864	2467.6	0.867	2476.3	0.87	2487.23	0.871	2495.97	0.874	2504.72	0.875	2513.35	0.878	2525.23	0.878	2533.97	0.882	2542.58	0.884	2551.28	0.887	2560.1	0.891	2568.58	0.889	2577.67	0.892	2586.33	0.896	2595.42	0.897	2605.22	0.897	2616.32	0.898	2624.77	0.902	2633.5	0.904	2642.13	0.907	2651.53	0.911	2660.53	0.909	2669.48	0.914	2678.23	0.913	2689.15	0.916	2701.98	0.918	2710.47	0.918	2719.05	0.921	2728.03	0.922	2737.58	0.926	2747.45	0.928	2756.9	0.928	2767.32	0.933	2775.77	0.931	2786.87	0.932	2799.33	0.933	2808.2	0.934	2820.63	0.937	2829.12	0.939	2837.68	0.941	2846.33	0.943	2855.5	0.942	2870.18	0.943	2878.62	0.945	2887.38	0.947	2895.82	0.949	2906.63	0.95	2916.28	0.949	2925	0.953	2933.8	0.957	2943.22	0.958	2952.65	0.954	2961.2	0.96	2970.68	0.958	2983.63	0.959	2992.28	0.961	3000.8	0.962	3011.22	0.963	3019.93	0.963	3029.03	0.964	3041.73	0.963	3052.12	0.966	3060.57	0.965	3072.07	0.963	3080.63	0.966	3091.38	0.971	3103.02	0.973	3111.85	0.975	3121	0.971	3130.05	0.97	3140.25	0.968	3154.48	0.972	3163.08	0.975	3171.6	0.973	3180.28	0.973	3188.72	0.975	3199.27	0.973	3213.52	0.976	3222.05	0.98	3230.65	0.977	3239.28	0.983	3248.37	0.982	3257.7	0.982	3269.68	0.981	3278.32	0.984	3287.25	0.98	3296.43	0.988	3308.62	0.984	251.37	0.0932738854203985	-8.98474603763398	260.05	0.0934223671646716	-8.88011002387155	268.77	0.0935827810123421	-8.77499181649732	278.1	0.0937678661143541	-8.662520156543	287.02	0.0939588332552151	-8.55499098110973	296.52	0.0941784941621844	-8.44046999830523	305.13	0.0943932135999901	-8.33667782336346	314.73	0.0946515603874267	-8.22095135652944	327.12	0.0950171383855952	-8.07159188527178	336.88	0.0953329838839885	-7.95393664399053	345.92	0.0956494211098726	-7.84496088772182	355.68	0.0960189917138333	-7.72730564644057	364.23	0.096368460200763	-7.62423676191652	373.67	0.0967844434073878	-7.51043906952973	383.63	0.0972604093860634	-7.39037286018943	392.07	0.0976959305638197	-7.28863000809786	404.83	0.0984155439030785	-7.13481024593097	413.33	0.0989392985869123	-7.03234410342168	421.92	0.0995077754354214	-6.92879302528582	430.48	0.100116345073	-6.82560359235882	439.25	0.100786669202645	-6.71988264296982	447.83	0.101491766122296	-6.61645211323692	456.72	0.10227766794991	-6.5092845830125	465.73	0.10313603376954	-6.40067047195265	474.62	0.104048727453791	-6.29350294172823	483.33	0.105011162613209	-6.18850528275694	491.92	0.106031475986626	-6.08495420462108	501.28	0.107229878799251	-5.97212089945791	510.17	0.108458254795303	-5.86495336923349	518.73	0.109730462226466	-5.76176393630649	527.28	0.111095343993225	-5.65869505178244	535.9	0.112573742577049	-5.55478232843773	544.57	0.114172107830759	-5.45026686307825	553.23	0.115888508801025	-5.34587194612173	561.92	0.117740341411876	-5.24111538395635	570.85	0.119788714607456	-5.13346566012012	579.4	0.121898467832759	-5.03039677559607	587.93	0.124158968718582	-4.92756898787792	596.42	0.126574675128573	-4.82522339377158	605.38	0.129316986155408	-4.7172120247265	613.95	0.132139187003173	-4.61390204339654	622.4	0.135126927653016	-4.51203864290201	630.83	0.138325388107098	-4.41041633921339	639.28	0.141765703008844	-4.30855293871886	647.95	0.1455573548962	-4.20403747335938	656.43	0.149541348602313	-4.101812427656	665.25	0.153995741488581	-3.99548873625224	673.68	0.158571235608958	-3.89386643256362	682.48	0.163704148040362	-3.78778383796576	691.18	0.169163622321363	-3.68290672739743	699.8	0.174978801335717	-3.57899400405272																																																																																																																																																										G2	20201125_YP2-01D_1-yLIC133-yWT3a-3b-3c_plate2.xlsx	0.0913	0.988	0.984										0	0	0	0	0	0	0	0	0	0	0	0	0	0	0	0	0	0	0	0	0	0	0	0	0	0	0	0	0	0	0	0	0	0	0	0	0	0	0	0	0	0	0	0	0	0	0	0	0	0	0	0	82.954230459387	83.4541138682934	84.1077579551834	84.8483900766685	85.8515152660296	86.0876017872304	86.369049929333	86.865568127179	86.7038936335235	86.7915632677651	86.943065145218	86.8705006608095	86.9334801254592	86.7644721927545	86.4978015356541	86.482884229915	86.6927821713762	86.9384947301087	87.2533195432006	87.8151027547195	88.4914458686214	89.2858184398329	90.2624875765273	91.5608795693948	93.0493093932479	94.7422353373387	96.667597963986	98.8066100019183	101.190202349641	103.85919201501	106.770898626499	109.938189981998	113.334944721832	117.081205787769	121.253081122814	125.751916619478	130.519373550672	135.654531255411	141.116228622609	146.874324836884	152.938207999686	159.429202410538	166.463542097219	173.811764283534	181.615195046274	189.763237345464	198.307229973403	207.406413322111	217.010018581558	226.954174914726	237.391772849825	248.755119356244	260.431910498999	272.66520930448	285.346527493526	298.767881025331	312.754791458177	327.310662408133	342.604984875639	358.548599248414	375.626757205224	394.035467697194	413.670394658217	434.234208009118	456.45387549448	479.402986230532	503.398036200333	528.459977467058	554.484915793589	581.472304796892	610.302918049786	640.742078300585	672.509946089846	705.391163062225	740.181074184184	776.027822213551	814.172360348414	854.802405169637	896.909660621448	941.064058188177	985.805496336281	1031.83560850404	1082.47248795928	1135.34518978845	1191.16731401816	1250.17646083442	1308.84158808308	1368.9448029233	1432.18646810416	1501.93912635894	1570.5129144077	1639.9077311971	1715.46659843183	1789.6479197855	1855.7648557007	1925.67825490968	1995.09008247159	2055.05990924035	2119.20401306735	2182.36792639245	2233.78456200813	2278.55748978196	2317.6765557413	2334.50873439873	2352.06662957404	2355.04437981199	2358.03281023904	2350.79494544328	2332.12940329792	2313.58868021784	2284.55976221352	2264.03703979507	2238.51634564726	2223.22952442804	2204.86254308009	2191.94874173852	2173.24014531939	2156.10845878918	2143.00693920156	2127.55515258955	2108.27363603024	2103.74400526758	2094.28085639985	2091.02550405186	2083.04301642369	2072.96866126568	2058.98059378843	2048.80306084937	2042.68485017578	2032.59619670405	2019.25780025074	2000.30721972943	1981.28851108729	1972.27702656078	1957.69391788847	1951.78768829125	1943.61414680121	1927.90162983793	1914.38336647141	1904.55723376592	1897.91793614913	1891.09957944547	1882.19555940573	1879.14201610288	1873.56234521971	1863.73411985146	1855.91921436916	1844.08295886879	1832.88224546971	1828.59320455878	1818.58875896486	1814.64438294332	1808.94118826701	1809.37572787672	1805.43598013004	1801.80419744182	1798.62584300604	1798.29726303736	1797.08745337042	1799.77056733419	1802.93088953567	1802.89378083114	1807.770535358	1809.09314486692	1814.59825299731	1817.04760910091	1816.66627940213	1822.59966427163	1823.93608347635	1831.8873136997	1838.18972243007	1843.73487011523	1849.56295606955	1856.13747990482	1865.17335857545	1877.55936938845	1884.79039793345	1890.83793399788	1901.62344655141	1914.99404745139	1921.06440929867	1924.09607589119	1928.04056952786	1939.31767538883	1950.04261340783	1957.24112828683	1971.01571238198	1981.18339993542	1985.56626138274	1988.94176971147	1999.62875225193	2013.14069123271	2022.87192582391	2031.22198088632	2044.47104771821	2054.10813188206	2060.06251863048	2066.48237281562	2070.53621298015	2074.96769185727	2084.19895414374	2082.77687129582	2096.72407690886	2104.44978820401	2114.63708861817	2120.93414690877	2118.87599780891	2128.3517121032	2136.66486224521	2138.57130959592	2150.1106736406	2162.88895401916	2179.66867044122	2194.02932310842	2206.41153331979	2216.69508396455	2220.76726327395	2230.11390212143	2242.31273134455	2254.96078903659	2271.68248322652	2290.63673032651	2314.50199861076	2330.74481855504	2349.4563154638	2363.26792574378	2380.9868411025	2402.01943759037	2413.42856127479	2440.60776398163	2472.0734245922	2500.70580982145	2531.4171515701	2561.4443893303	2599.6127105786	2631.44102943092	2665.48156657094	2705.75489015712	2750.05686928821	2789.37422356654	2827.18123646869	2865.98727511049	2915.55134548908	2968.77525664735	3012.52956492109	3046.75440957148	3083.67315672845	3139.6152836256	3172.33279948886	3225.41631210662	3279.92251593116	3335.65518013278	3388.14921406496	3454.96454082174	3519.0794111618	3584.7619202577	3661.07840776057	3717.76133317711	3807.42201256364	3914.28156316632	3997.19656441404	4062.40268337877	4137.35961937186	4213.85376019387	4312.90713005836	4427.06226884459	4558.7478078735	4655.59546963414	4765.66339928539	4873.15141690777	5014.77673031869	5135.6346441666	5290.38783803574	5450.1896638976	5557.53620737681	5719.55452052819	5784.52676128335	5865.75022823873	5977.02265377054	6068.30304530125	6172.3827574741	6356.7399340977	6439.19200226898	6611.44258823776	0	0	0	0	0	0	0	0	0	0	0	0	0	0	0	0	0	0	0	0	0	0	0	0	0	0	0	0	0	0	0	0	0	0	0	0	0	0	0	0	0	0	0	0	0	0	0	0	0	0	0	0	0	0	0	0	0	0	0	0	0	0	0	0	0	0	0	0	0	0	0	0	0	0	0	0	0	0	0	0	0	0	0	0	0	0	0	0	0	0	0	0	0	0	0	0	0	0	0	0	0	0	0	0	0	0	0	0	0	0	0	0	0	0	0	0	0	0	0	0	0	0	0	0	0	0	0	0	0	0	0	0	0	0	0	0	0	0	0	0	0	0	0	0	0	0	0	0	0	0	0	0	0	0	0	0	0	0	0	0	0	0	0	0	0	0	0	0	0	0	0	0	0	0	0	0	0	0	0	0	0	0	0	0	0	0	0	0	0	0	0	0	0	0	0	0	0	0	0	0	0	0	0	0	0	0	0	0	0	0	0	0	0	0	0	0	0	0	0	0	0	0	0	0	0	0	0	0	0	0	0	0	0	0	0	0	0	0	0	0	0	0	0	0	0	0	0	0	0	0	0	0	0	0	0	0	0	0	0	0	0	0	0	0	0	0	0	0	0	0	0	0	0	0	0	0	0	0	0	0	0	0	0	0	0	0	0	0	0	0	0	0	0	0	0	0	0	0	0	0	0	0	0	0	0	0	0	0	0	0	0	0	0	0	0	0	0	0	0	0	0	0	0	0	0	0	0	0	0	0	0	0	0	0	0	0	0	0	0	0	0	0	0	0	0	0	0	0	0	0	0	0	0	0	0	0	0	0	0	0	0	0	0	0	0	0	0	0	0	0	0	0	0	0	0	0	0	0	0	0	0	0	0	0	0	0	251.37	3257.7	0.982	-2.579	3308.62	1	3257.7	3060.57	51	0.9	2	30.1	30.2	30.2	30.3	30.4	30.4	30.4	30.5	30.5	30.5	30.5	30.5	30.6	30.6	30.6	30.6	30.6	30.6	30.6	30.6	30.6	30.6	30.6	30.6	30.6	30.6	30.6	30.5	30.6	30.6	30.6	30.6	30.6	30.6	30.6	30.6	30.6	30.6	30.6	30.6	30.6	30.6	30.6	30.6	30.6	30.5	30.6	30.6	30.6	30.6	30.6	30.6	30.6	30.6	30.6	30.6	30.6	30.6	30.6	30.6	30.6	30.6	30.6	30.6	30.6	30.6	30.6	30.6	30.6	30.6	30.6	30.6	30.6	30.6	30.6	30.6	30.6	30.6	30.5	30.6	30.5	30.6	30.6	30.6	30.5	30.5	30.5	30.5	30.6	30.5	30.5	30.5	30.5	30.6	30.6	30.5	30.6	30.5	30.5	30.6	30.5	30.6	30.6	30.6	30.6	30.6	30.6	30.6	30.6	30.6	30.6	30.6	30.6	30.6	30.6	30.6	30.6	30.6	30.6	30.6	30.6	30.6	30.5	30.6	30.6	30.6	30.6	30.6	30.6	30.6	30.6	30.6	30.6	30.6	30.6	30.6	30.6	30.6	30.6	30.6	30.6	30.5	30.6	30.5	30.6	30.6	30.6	30.6	30.5	30.5	30.6	30.5	30.6	30.6	30.6	30.6	30.6	30.6	30.6	30.6	30.6	30.6	30.6	30.6	30.6	30.6	30.6	30.6	30.6	30.6	30.6	30.6	30.6	30.6	30.6	30.6	30.6	30.6	30.6	30.6	30.6	30.6	30.6	30.6	30.6	30.6	30.6	30.6	30.6	30.6	30.6	30.6	30.6	30.6	30.6	30.6	30.6	30.6	30.6	30.6	30.6	30.6	30.6	30.6	30.6	30.6	30.6	30.6	30.6	30.6	30.6	30.6	30.6	30.6	30.6	30.6	30.6	30.6	30.5	30.6	30.5	30.6	30.6	30.6	30.6	30.6	30.5	30.5	30.6	30.6	30.6	30.6	30.6	30.6	30.6	30.6	30.6	30.6	30.6	30.6	30.6	30.6	30.6	30.6	30.6	30.6	30.6	30.6	30.6	30.6	30.5	30.6	30.6	30.6	30.5	30.5	30.6	30.5	30.6	30.6	30.6	30.6	30.5	30.6	30.6	30.6	30.6	30.5	30.6	30.6	30.6	30.6	30.6	30.6	30.6	30.6	30.6	30.6	30.6	30.6	30.6	30.6	30.6	30.6	30.6	30.6	30.6	30.6	30.6	30.6	30.6	30.6	30.6	30.6	30.6	30.6	30.6	30.6	30.6	30.6	30.6	30.6	30.6	30.6	30.6	30.6	30.6	30.6	30.6	30.6	30.6	30.6	30.6	30.6	30.6	30.5	30.6	30.6	30.6	30.6	30.6	30.6	30.6	30.6	30.6	30.6	30.6	30.6	30.6	30.6	30.6	30.6	30.6	30.6	30.6	30.6	30.6	30.6	30.6	30.6	30.6	30.6	30.6	30.6	30.5	30.6	30.6	30.6	30.6	30.6	30.6	30.6	30.6	30.6	30.6	30.6	30.6	30.6	30.6	30.6	30.6	0	0	0	0	0.105011162613209	483.33			WT	yES1	YP2%D	ES1
NaN	NaN	NaN	NaN	NaN	NaN	233.77	3060.57	51	2	1	0.9	3.57	0.086	12	0.086	20.43	0.086	28.88	0.086	37.32	0.086	45.75	0.087	54.18	0.087	62.62	0.086	71.05	0.087	79.48	0.086	87.93	0.087	96.37	0.087	104.83	0.087	113.28	0.087	122.07	0.086	133.18	0.087	141.63	0.087	150.48	0.087	162.12	0.087	170.78	0.087	179.22	0.086	189.17	0.087	197.98	0.086	207.67	0.086	225.27	0.086	233.77	0.087	242.58	0.086	251.37	0.086	260.05	0.086	268.77	0.086	278.1	0.086	287.02	0.087	296.52	0.086	305.13	0.086	314.73	0.086	327.12	0.086	336.88	0.086	345.92	0.086	355.68	0.086	364.23	0.086	373.67	0.086	383.63	0.086	392.07	0.086	404.83	0.087	413.33	0.086	421.92	0.086	430.48	0.086	439.25	0.086	447.83	0.086	456.72	0.086	465.73	0.086	474.62	0.086	483.33	0.086	491.92	0.086	501.28	0.086	510.17	0.086	518.73	0.086	527.28	0.086	535.9	0.086	544.57	0.087	553.23	0.086	561.92	0.086	570.85	0.086	579.4	0.086	587.93	0.086	596.42	0.086	605.38	0.086	613.95	0.086	622.4	0.087	630.83	0.086	639.28	0.086	647.95	0.086	656.43	0.086	665.25	0.086	673.68	0.086	682.48	0.086	691.18	0.086	699.8	0.086	708.25	0.086	716.73	0.086	725.33	0.086	733.88	0.086	744.2	0.086	753.35	0.086	761.87	0.086	770.55	0.086	778.98	0.086	787.43	0.086	795.92	0.086	804.55	0.086	813	0.086	821.95	0.086	830.48	0.086	838.93	0.086	847.42	0.086	855.88	0.086	864.52	0.086	873.33	0.086	881.93	0.086	890.38	0.086	899.18	0.086	907.62	0.086	916.15	0.086	924.7	0.086	933.15	0.086	941.75	0.086	950.55	0.086	959.02	0.087	967.97	0.087	976.67	0.087	985.28	0.087	994.73	0.088	1003.38	0.088	1012.78	0.088	1021.58	0.088	1030.08	0.088	1038.67	0.089	1047.17	0.089	1055.62	0.089	1066.57	0.09	1075.12	0.09	1083.55	0.09	1092.08	0.09	1101.18	0.09	1110.65	0.09	1119.4	0.091	1128.13	0.091	1137.12	0.091	1149.12	0.091	1157.57	0.091	1166.25	0.091	1174.87	0.092	1183.4	0.092	1192.4	0.092	1201.15	0.092	1209.75	0.092	1218.68	0.092	1227.38	0.092	1239.15	0.093	1247.77	0.093	1256.25	0.093	1267.68	0.093	1276.37	0.093	1284.82	0.092	1293.3	0.093	1302.05	0.093	1310.65	0.093	1319.4	0.093	1332.72	0.092	1341.17	0.092	1349.75	0.092	1358.25	0.093	1366.88	0.092	1375.33	0.092	1384.15	0.093	1392.72	0.093	1401.53	0.093	1410.55	0.093	1420.38	0.093	1429.45	0.093	1437.9	0.093	1446.55	0.093	1457.53	0.093	1466.35	0.093	1474.8	0.093	1483.47	0.093	1495.2	0.094	1503.83	0.094	1512.42	0.094	1525.2	0.094	1533.67	0.094	1542.12	0.094	1550.93	0.094	1559.72	0.094	1569.2	0.094	1580.2	0.094	1588.75	0.094	1597.28	0.094	1605.88	0.095	1615.47	0.094	1626.65	0.095	1635.32	0.095	1644.17	0.095	1653.05	0.095	1663.22	0.095	1671.68	0.095	1680.92	0.095	1690.17	0.095	1701.18	0.095	1709.65	0.095	1718.43	0.095	1727.47	0.096	1736.95	0.096	1745.42	0.096	1755.78	0.096	1765.17	0.096	1773.67	0.096	1784.32	0.096	1797.2	0.096	1806.33	0.096	1814.92	0.096	1823.5	0.096	1831.97	0.096	1840.88	0.096	1849.65	0.096	1858.58	0.096	1867.23	0.096	1876.53	0.096	1885.15	0.096	1894.05	0.096	1904.72	0.096	1913.42	0.096	1921.95	0.096	1930.38	0.096	1938.85	0.096	1948.38	0.096	1960.77	0.096	1969.57	0.096	1978.47	0.095	1987.83	0.095	1996.58	0.095	2005.17	0.095	2013.93	0.094	2022.52	0.094	2031.1	0.094	2039.9	0.094	2048.37	0.094	2056.85	0.094	2065.53	0.094	2074.4	0.094	2082.88	0.094	2091.7	0.094	2100.35	0.094	2109.03	0.095	2118.87	0.095	2127.47	0.095	2136.23	0.095	2144.75	0.095	2153.3	0.095	2161.77	0.095	2170.27	0.095	2178.9	0.095	2187.63	0.095	2196.28	0.095	2205.63	0.095	2214.07	0.095	2223	0.095	2234.92	0.095	2243.42	0.095	2251.93	0.095	2260.38	0.095	2268.82	0.094	2278.72	0.093	2287.58	0.093	2296.38	0.093	2305.2	0.093	2313.67	0.093	2322.45	0.093	2331.07	0.092	2340.28	0.091	2349.93	0.091	2358.83	0.09	2367.45	0.09	2376.13	0.09	2384.58	0.09	2393.03	0.09	2401.78	0.091	2415.43	0.09	2424.02	0.09	2432.73	0.09	2441.18	0.09	2450	0.09	2458.72	0.09	2467.6	0.09	2476.3	0.09	2487.23	0.09	2495.97	0.09	2504.72	0.09	2513.35	0.09	2525.23	0.09	2533.97	0.089	2542.58	0.089	2551.28	0.09	2560.1	0.09	2568.58	0.09	2577.67	0.09	2586.33	0.09	2595.42	0.09	2605.22	0.09	2616.32	0.091	2624.77	0.091	2633.5	0.091	2642.13	0.091	2651.53	0.091	2660.53	0.091	2669.48	0.092	2678.23	0.092	2689.15	0.093	2701.98	0.093	2710.47	0.093	2719.05	0.093	2728.03	0.093	2737.58	0.093	2747.45	0.093	2756.9	0.094	2767.32	0.094	2775.77	0.094	2786.87	0.094	2799.33	0.094	2808.2	0.095	2820.63	0.094	2829.12	0.094	2837.68	0.094	2846.33	0.094	2855.5	0.094	2870.18	0.094	2878.62	0.094	2887.38	0.094	2895.82	0.094	2906.63	0.094	2916.28	0.095	2925	0.095	2933.8	0.095	2943.22	0.095	2952.65	0.095	2961.2	0.096	2970.68	0.096	2983.63	0.096	2992.28	0.096	3000.8	0.096	3011.22	0.096	3019.93	0.096	3029.03	0.097	3041.73	0.097	3052.12	0.097	3060.57	0.097	3072.07	0.097	3080.63	0.097	3091.38	0.097	3103.02	0.097	3111.85	0.097	3121	0.098	3130.05	0.098	3140.25	0.098	3154.48	0.098	3163.08	0.098	3171.6	0.098	3180.28	0.098	3188.72	0.098	3199.27	0.098	3213.52	0.098	3222.05	0.098	3230.65	0.098	3239.28	0.098	3248.37	0.098	3257.7	0.099	3269.68	0.099	3278.32	0.099	3287.25	0.099	3296.43	0.099	3308.62	0.099																																																																																																																																																																																																																																																																																																																			H2	20201125_YP2-01D_1-yLIC133-yWT3a-3b-3c_plate2.xlsx	0.0863	0.099	0.099										0	0	0	0	0	0	0	0	0	0	0	0	0	0	0	0	0	0	0	0	0	0	0	0	0	0	0	0	0	0	0	0	0	0	0	0	0	0	0	0	0	0	0	0	0	0	0	0	0	0	0	0	0	0	0	0	0	0	0	0	0	0	0	0	0	0	0	0	0	0	0	0	0	0	0	0	0	0	0	0	0	0	0	0	0	0	0	0	0	0	0	0	0	0	0	0	0	0	0	0	0	0	0	0	0	0	0	0	0	0	0	0	0	0	0	0	0	0	0	0	0	0	0	0	0	0	0	0	0	0	0	0	0	0	0	0	264.659903276708	284.315523778248	308.694119435929	339.466336705764	379.341731529777	423.948233277022	450.131522660122	482.796948222507	524.769667242737	544.47153367788	568.673956857223	598.467123772351	635.31587081119	681.447344949034	740.233703434538	764.02616433203	793.403530411196	799.768587688997	842.751252007851	861.528747694425	887.615272898028	868.031936915489	853.582407567431	844.058701238608	838.763058901376	837.613076646059	840.613417066966	848.159275835067	819.377262958022	794.613577048181	750.292440599535	714.155279932415	683.736864410075	684.303522498246	661.898166027907	642.908733900863	627.157536180735	614.684273172916	627.101089144476	642.657387610596	661.79148245436	659.631376310915	684.923396446015	715.527275323752	722.316871194922	731.658573624657	743.962179680664	759.395352667716	778.561316325927	802.319626012563	830.740450931888	864.720075619297	905.755199733926	955.181987618614	1015.60242486894	1091.43820132579	1121.01345382571	1208.35941388247	1313.65916569667	1443.47159124163	1605.43705366898	1957.9530376535	2511.05064542163	3505.15138342974	5819.51295280038	17143.5446052801	-17980.5669609763	-5876.11222546852	-4142.19855426288	-2813.24399399533	-2350.22134960427	-2022.78187616611	-1925.2214616824	-1836.61734496025	-1756.33526600355	-1681.74614539492	-1612.78717211885	-1548.86735576136	-1490.97749312937	-1436.36998845136	-1385.04770577779	-1414.28491281894	-1448.3437240621	-1487.83028711681	-1533.91116131202	-1587.49263942895	-1651.68852420604	-1726.80784099738	-1816.10123397765	-1920.71765633396	-1875.34591128244	-1691.63247165165	-1552.32446078986	-1444.51852522671	-1359.90352001102	-1293.09203369088	-1240.28706005753	-1123.74991766816	-969.236388884355	-858.125854298614	-730.481980377448	-640.401152375671	-573.757881604027	-522.765877115163	-482.764279984791	-468.556718564387	-440.995415518804	-418.857099349084	-394.324584590765	-374.270051643041	-357.715759846574	-343.982571414945	-327.680741127585	-313.88636457223	-302.319814419708	-292.505778997724	-284.14172300652	-277.016038641304	-271.250618553341	-258.764807908515	-248.261615798073	-246.018143027217	-244.40939819391	-246.035240902142	-248.512609456379	-251.746607590805	-255.848103227266	-260.945760074987	-273.785731610236	-288.466162572319	-305.467753556931	-325.380973105719	-349.159956454868	-377.91553322884	-426.25944256222	-490.06070727455	-601.474028502173	-782.416487577029	-1119.88384125874	-1977.95641550531	-8760.10223789431	4340.58338719144	1925.54743863726	1160.82425546426	833.103177759181	651.034613726765	534.795650718492	454.343683425979	398.140469809466	371.594254230472	349.403074885065	340.313583561449	332.746847498002	326.553566014398	322.070530825505	318.572265192803	307.573876701165	306.198816340657	305.836518987361	302.372334222556	299.917376174489	298.44291873743	297.951011560887	298.434325168892	296.418968959034	295.704453667287	296.377023879339	298.057536613431	300.748091816924	304.90841109465	320.308752175941	335.083629827643	341.484515389573	349.790286060705	360.019453925358	372.835322246708	388.334335459803	407.367756525128	430.878689058691	444.284794711522	454.018564801464	466.521550609823	482.34544497415	502.63656239475	527.463032215757	539.470871545157	554.573055765003	556.423263541898	561.118455029499	568.792135298085	578.678327757695	591.074077643932	606.373241108876	625.125824094649	618.180691160245	614.360557014159	612.692082426426	613.597339073435	617.328061497861	608.127814636537	0	0	0	0	0	0	0	0	0	0	0	0	0	0	0	0	0	0	0	0	0	0	0	0	0	0	0	0	0	0	0	0	0	0	0	0	0	0	0	0	0	0	0	0	0	0	0	0	0	0	0	0	0	0	0	0	0	0	0	0	0	0	0	0	0	0	0	0	0	0	0	0	0	0	0	0	0	0	0	0	0	0	0	0	0	0	0	0	0	0	0	0	0	0	0	0	0	0	0	0	0	0	0	0	0	0	0	0	0	0	0	0	0	0	0	0	0	0	0	0	0	0	0	0	0	0	0	0	0	0	0	0	0	0	0	0	0	0	0	0	0	0	0	0	0	0	0	0	0	0	0	0	0	0	0	0	0	0	0	0	0	0	0	0	0	0	0	0	0	0	0	0	0	0	0	0	0	0	0	0	0	0	0	0	0	0	0	0	0	0	0	0	0	0	0	0	0	0	0	0	0	0	0	0	0	0	0	0	0	0	0	0	0	0	0	0	0	0	0	0	0	0	0	0	0	0	0	0	0	0	0	0	0	0	0	0	0	0	0	0	0	0	0	0	0	0	0	0	0	0	0	0	0	0	0	0	0	0	0	0	0	0	0	0	0	0	0	0	0	0	0	0	0	0	0	0	0	0	0	0	0	0	0	0	0	0	0	0	0	0	0	0	0	0	0	0	0	0	0	0	0	0	0	0	0	0	0	0	0	0	0	0	0	0	0	0	0	0	0	0	0	0	0	0	0	0	0	0	0	0	0	0	0	0	0	0	0	0	0	0	0	0	0	0	0	0	0	0	0	0	0	0	0	0	0	0	0	0	0	0	0	0	0	0	0	0	0	0	0	0	0	0	0	0	0	0	0	0	0	0	0	0	0	0	0	0	994.73	NaN	NaN	3309.62	3308.62	1	3061.57	3060.57	51	0.9	2	30.1	30.2	30.2	30.3	30.4	30.4	30.4	30.5	30.5	30.5	30.5	30.5	30.6	30.6	30.6	30.6	30.6	30.6	30.6	30.6	30.6	30.6	30.6	30.6	30.6	30.6	30.6	30.5	30.6	30.6	30.6	30.6	30.6	30.6	30.6	30.6	30.6	30.6	30.6	30.6	30.6	30.6	30.6	30.6	30.6	30.5	30.6	30.6	30.6	30.6	30.6	30.6	30.6	30.6	30.6	30.6	30.6	30.6	30.6	30.6	30.6	30.6	30.6	30.6	30.6	30.6	30.6	30.6	30.6	30.6	30.6	30.6	30.6	30.6	30.6	30.6	30.6	30.6	30.5	30.6	30.5	30.6	30.6	30.6	30.5	30.5	30.5	30.5	30.6	30.5	30.5	30.5	30.5	30.6	30.6	30.5	30.6	30.5	30.5	30.6	30.5	30.6	30.6	30.6	30.6	30.6	30.6	30.6	30.6	30.6	30.6	30.6	30.6	30.6	30.6	30.6	30.6	30.6	30.6	30.6	30.6	30.6	30.5	30.6	30.6	30.6	30.6	30.6	30.6	30.6	30.6	30.6	30.6	30.6	30.6	30.6	30.6	30.6	30.6	30.6	30.6	30.5	30.6	30.5	30.6	30.6	30.6	30.6	30.5	30.5	30.6	30.5	30.6	30.6	30.6	30.6	30.6	30.6	30.6	30.6	30.6	30.6	30.6	30.6	30.6	30.6	30.6	30.6	30.6	30.6	30.6	30.6	30.6	30.6	30.6	30.6	30.6	30.6	30.6	30.6	30.6	30.6	30.6	30.6	30.6	30.6	30.6	30.6	30.6	30.6	30.6	30.6	30.6	30.6	30.6	30.6	30.6	30.6	30.6	30.6	30.6	30.6	30.6	30.6	30.6	30.6	30.6	30.6	30.6	30.6	30.6	30.6	30.6	30.6	30.6	30.6	30.6	30.6	30.5	30.6	30.5	30.6	30.6	30.6	30.6	30.6	30.5	30.5	30.6	30.6	30.6	30.6	30.6	30.6	30.6	30.6	30.6	30.6	30.6	30.6	30.6	30.6	30.6	30.6	30.6	30.6	30.6	30.6	30.6	30.6	30.5	30.6	30.6	30.6	30.5	30.5	30.6	30.5	30.6	30.6	30.6	30.6	30.5	30.6	30.6	30.6	30.6	30.5	30.6	30.6	30.6	30.6	30.6	30.6	30.6	30.6	30.6	30.6	30.6	30.6	30.6	30.6	30.6	30.6	30.6	30.6	30.6	30.6	30.6	30.6	30.6	30.6	30.6	30.6	30.6	30.6	30.6	30.6	30.6	30.6	30.6	30.6	30.6	30.6	30.6	30.6	30.6	30.6	30.6	30.6	30.6	30.6	30.6	30.6	30.6	30.5	30.6	30.6	30.6	30.6	30.6	30.6	30.6	30.6	30.6	30.6	30.6	30.6	30.6	30.6	30.6	30.6	30.6	30.6	30.6	30.6	30.6	30.6	30.6	30.6	30.6	30.6	30.6	30.6	30.5	30.6	30.6	30.6	30.6	30.6	30.6	30.6	30.6	30.6	30.6	30.6	30.6	30.6	30.6	30.6	30.6	0	0	0	0					None	None	YP2%D
NaN	NaN	NaN	NaN	NaN	NaN	233.77	3060.57	51	2	1	0.9	3.57	0.087	12	0.087	20.43	0.087	28.88	0.087	37.32	0.088	45.75	0.088	54.18	0.088	62.62	0.088	71.05	0.088	79.48	0.088	87.93	0.087	96.37	0.088	104.83	0.088	113.28	0.088	122.07	0.088	133.18	0.088	141.63	0.088	150.48	0.088	162.12	0.088	170.78	0.087	179.22	0.088	189.17	0.088	197.98	0.088	207.67	0.088	225.27	0.088	233.77	0.088	242.58	0.088	251.37	0.088	260.05	0.088	268.77	0.088	278.1	0.088	287.02	0.088	296.52	0.088	305.13	0.088	314.73	0.088	327.12	0.088	336.88	0.088	345.92	0.088	355.68	0.087	364.23	0.088	373.67	0.088	383.63	0.088	392.07	0.088	404.83	0.087	413.33	0.088	421.92	0.088	430.48	0.088	439.25	0.087	447.83	0.088	456.72	0.087	465.73	0.087	474.62	0.088	483.33	0.088	491.92	0.088	501.28	0.088	510.17	0.087	518.73	0.088	527.28	0.087	535.9	0.087	544.57	0.088	553.23	0.087	561.92	0.088	570.85	0.087	579.4	0.087	587.93	0.087	596.42	0.087	605.38	0.087	613.95	0.087	622.4	0.087	630.83	0.087	639.28	0.088	647.95	0.088	656.43	0.087	665.25	0.087	673.68	0.087	682.48	0.087	691.18	0.088	699.8	0.087	708.25	0.087	716.73	0.087	725.33	0.087	733.88	0.087	744.2	0.087	753.35	0.087	761.87	0.087	770.55	0.087	778.98	0.087	787.43	0.087	795.92	0.087	804.55	0.087	813	0.088	821.95	0.087	830.48	0.087	838.93	0.088	847.42	0.087	855.88	0.088	864.52	0.087	873.33	0.088	881.93	0.087	890.38	0.087	899.18	0.087	907.62	0.087	916.15	0.088	924.7	0.087	933.15	0.087	941.75	0.087	950.55	0.087	959.02	0.087	967.97	0.087	976.67	0.087	985.28	0.087	994.73	0.088	1003.38	0.087	1012.78	0.087	1021.58	0.088	1030.08	0.088	1038.67	0.088	1047.17	0.088	1055.62	0.088	1066.57	0.088	1075.12	0.088	1083.55	0.088	1092.08	0.088	1101.18	0.088	1110.65	0.088	1119.4	0.088	1128.13	0.088	1137.12	0.087	1149.12	0.087	1157.57	0.088	1166.25	0.087	1174.87	0.088	1183.4	0.087	1192.4	0.087	1201.15	0.087	1209.75	0.087	1218.68	0.087	1227.38	0.088	1239.15	0.087	1247.77	0.087	1256.25	0.087	1267.68	0.088	1276.37	0.087	1284.82	0.087	1293.3	0.088	1302.05	0.087	1310.65	0.088	1319.4	0.087	1332.72	0.087	1341.17	0.087	1349.75	0.087	1358.25	0.087	1366.88	0.087	1375.33	0.087	1384.15	0.087	1392.72	0.087	1401.53	0.087	1410.55	0.087	1420.38	0.087	1429.45	0.087	1437.9	0.087	1446.55	0.087	1457.53	0.087	1466.35	0.087	1474.8	0.087	1483.47	0.087	1495.2	0.087	1503.83	0.087	1512.42	0.088	1525.2	0.087	1533.67	0.087	1542.12	0.087	1550.93	0.087	1559.72	0.087	1569.2	0.087	1580.2	0.087	1588.75	0.087	1597.28	0.087	1605.88	0.087	1615.47	0.087	1626.65	0.087	1635.32	0.087	1644.17	0.087	1653.05	0.088	1663.22	0.087	1671.68	0.087	1680.92	0.087	1690.17	0.087	1701.18	0.087	1709.65	0.087	1718.43	0.087	1727.47	0.087	1736.95	0.087	1745.42	0.087	1755.78	0.087	1765.17	0.087	1773.67	0.087	1784.32	0.087	1797.2	0.087	1806.33	0.087	1814.92	0.087	1823.5	0.087	1831.97	0.087	1840.88	0.087	1849.65	0.087	1858.58	0.087	1867.23	0.087	1876.53	0.087	1885.15	0.087	1894.05	0.087	1904.72	0.087	1913.42	0.087	1921.95	0.087	1930.38	0.087	1938.85	0.087	1948.38	0.087	1960.77	0.087	1969.57	0.087	1978.47	0.087	1987.83	0.087	1996.58	0.087	2005.17	0.088	2013.93	0.087	2022.52	0.087	2031.1	0.087	2039.9	0.087	2048.37	0.087	2056.85	0.087	2065.53	0.087	2074.4	0.087	2082.88	0.087	2091.7	0.087	2100.35	0.087	2109.03	0.087	2118.87	0.087	2127.47	0.087	2136.23	0.087	2144.75	0.087	2153.3	0.087	2161.77	0.087	2170.27	0.087	2178.9	0.088	2187.63	0.087	2196.28	0.087	2205.63	0.087	2214.07	0.087	2223	0.087	2234.92	0.087	2243.42	0.087	2251.93	0.087	2260.38	0.087	2268.82	0.087	2278.72	0.087	2287.58	0.087	2296.38	0.087	2305.2	0.087	2313.67	0.087	2322.45	0.087	2331.07	0.087	2340.28	0.087	2349.93	0.087	2358.83	0.087	2367.45	0.087	2376.13	0.087	2384.58	0.087	2393.03	0.087	2401.78	0.087	2415.43	0.087	2424.02	0.087	2432.73	0.087	2441.18	0.087	2450	0.087	2458.72	0.088	2467.6	0.087	2476.3	0.087	2487.23	0.087	2495.97	0.088	2504.72	0.087	2513.35	0.087	2525.23	0.087	2533.97	0.087	2542.58	0.088	2551.28	0.087	2560.1	0.087	2568.58	0.087	2577.67	0.087	2586.33	0.087	2595.42	0.087	2605.22	0.087	2616.32	0.087	2624.77	0.087	2633.5	0.087	2642.13	0.087	2651.53	0.087	2660.53	0.087	2669.48	0.087	2678.23	0.087	2689.15	0.087	2701.98	0.087	2710.47	0.087	2719.05	0.087	2728.03	0.087	2737.58	0.087	2747.45	0.087	2756.9	0.087	2767.32	0.087	2775.77	0.087	2786.87	0.087	2799.33	0.087	2808.2	0.087	2820.63	0.087	2829.12	0.087	2837.68	0.087	2846.33	0.087	2855.5	0.087	2870.18	0.087	2878.62	0.087	2887.38	0.087	2895.82	0.087	2906.63	0.087	2916.28	0.087	2925	0.088	2933.8	0.087	2943.22	0.087	2952.65	0.087	2961.2	0.087	2970.68	0.087	2983.63	0.087	2992.28	0.087	3000.8	0.087	3011.22	0.087	3019.93	0.087	3029.03	0.087	3041.73	0.087	3052.12	0.087	3060.57	0.087	3072.07	0.087	3080.63	0.087	3091.38	0.087	3103.02	0.087	3111.85	0.087	3121	0.087	3130.05	0.087	3140.25	0.087	3154.48	0.087	3163.08	0.087	3171.6	0.087	3180.28	0.087	3188.72	0.087	3199.27	0.087	3213.52	0.087	3222.05	0.087	3230.65	0.087	3239.28	0.087	3248.37	0.087	3257.7	0.087	3269.68	0.087	3278.32	0.087	3287.25	0.087	3296.43	0.087	3308.62	0.087																																																																																																																																																																																																																																																																																																																			A3	20201125_YP2-01D_1-yLIC133-yWT3a-3b-3c_plate2.xlsx	0.0876	0.088	0.087										0	0	0	0	0	0	0	0	0	0	0	0	0	0	0	0	0	0	0	0	0	0	0	0	0	0	0	0	0	0	0	0	0	0	0	0	0	0	0	0	0	0	0	0	0	0	0	0	0	0	0	0	0	0	0	0	0	0	0	0	0	0	0	0	0	0	0	0	0	0	0	0	0	0	0	0	0	0	0	0	0	0	0	0	0	0	0	0	0	0	0	0	0	0	0	0	0	0	0	0	0	0	0	0	0	0	0	0	0	0	0	0	0	0	0	0	0	0	0	0	0	0	0	0	0	0	0	0	0	0	0	0	0	0	0	0	0	0	0	0	0	0	0	0	0	0	0	0	0	0	0	0	0	0	0	0	0	0	0	0	0	0	0	0	0	0	0	0	0	0	0	0	0	0	0	0	0	0	0	0	0	0	0	0	0	0	0	0	0	0	0	0	0	0	0	0	0	0	0	0	0	0	0	0	0	0	0	0	0	0	0	0	0	0	0	0	0	0	0	0	0	0	0	0	0	0	0	0	0	0	0	0	0	0	0	0	0	0	0	0	0	0	0	0	0	0	0	0	0	0	0	0	0	0	0	0	0	0	0	0	0	0	0	0	0	0	0	0	0	0	0	0	0	0	0	0	0	0	0	0	0	0	0	0	0	0	0	0	0	0	0	0	0	0	0	0	0	0	0	0	0	0	0	0	0	0	0	0	0	0	0	0	0	0	0	0	0	0	0	0	0	0	0	0	0	0	0	0	0	0	0	0	0	0	0	0	0	0	0	0	0	0	0	0	0	0	0	0	0	0	0	0	0	0	0	0	0	0	0	0	0	0	0	0	0	0	0	0	0	0	0	0	0	0	0	0	0	0	0	0	0	0	0	0	0	0	0	0	0	0	0	0	0	0	0	0	0	0	0	0	0	0	0	0	0	0	0	0	0	0	0	0	0	0	0	0	0	0	0	0	0	0	0	0	0	0	0	0	0	0	0	0	0	0	0	0	0	0	0	0	0	0	0	0	0	0	0	0	0	0	0	0	0	0	0	0	0	0	0	0	0	0	0	0	0	0	0	0	0	0	0	0	0	0	0	0	0	0	0	0	0	0	0	0	0	0	0	0	0	0	0	0	0	0	0	0	0	0	0	0	0	0	0	0	0	0	0	0	0	0	0	0	0	0	0	0	0	0	0	0	0	0	0	0	0	0	0	0	0	0	0	0	0	0	0	0	0	0	0	0	0	0	0	0	0	0	0	0	0	0	0	0	0	0	0	0	0	0	0	0	0	0	0	0	0	0	0	0	0	0	0	0	0	0	0	0	0	0	0	0	0	0	0	0	0	0	0	0	0	0	0	0	0	0	0	0	0	0	0	0	0	0	0	0	0	0	0	0	0	0	0	0	0	0	0	0	0	0	0	0	0	0	0	0	0	0	0	0	0	0	0	0	0	0	0	0	0	0	0	0	0	0	0	0	0	0	0	0	0	0	0	0	0	0	0	0	0	0	0	0	0	0	0	0	0	0	0	0	0	0	0	0	0	0	0	0	0	0	0	0	0	0	0	0	0	0	0	0	0	0	0	0	0	0	0	0	0	0	0	0	0	0	0	0	0	0	0	0	0	0	0	0	0	0	0	0	0	0	0	0	0	0	NaN	NaN	NaN	3309.62	3308.62	1	3061.57	3060.57	51	0.9	2	30.1	30.2	30.2	30.3	30.4	30.4	30.4	30.5	30.5	30.5	30.5	30.5	30.6	30.6	30.6	30.6	30.6	30.6	30.6	30.6	30.6	30.6	30.6	30.6	30.6	30.6	30.6	30.5	30.6	30.6	30.6	30.6	30.6	30.6	30.6	30.6	30.6	30.6	30.6	30.6	30.6	30.6	30.6	30.6	30.6	30.5	30.6	30.6	30.6	30.6	30.6	30.6	30.6	30.6	30.6	30.6	30.6	30.6	30.6	30.6	30.6	30.6	30.6	30.6	30.6	30.6	30.6	30.6	30.6	30.6	30.6	30.6	30.6	30.6	30.6	30.6	30.6	30.6	30.5	30.6	30.5	30.6	30.6	30.6	30.5	30.5	30.5	30.5	30.6	30.5	30.5	30.5	30.5	30.6	30.6	30.5	30.6	30.5	30.5	30.6	30.5	30.6	30.6	30.6	30.6	30.6	30.6	30.6	30.6	30.6	30.6	30.6	30.6	30.6	30.6	30.6	30.6	30.6	30.6	30.6	30.6	30.6	30.5	30.6	30.6	30.6	30.6	30.6	30.6	30.6	30.6	30.6	30.6	30.6	30.6	30.6	30.6	30.6	30.6	30.6	30.6	30.5	30.6	30.5	30.6	30.6	30.6	30.6	30.5	30.5	30.6	30.5	30.6	30.6	30.6	30.6	30.6	30.6	30.6	30.6	30.6	30.6	30.6	30.6	30.6	30.6	30.6	30.6	30.6	30.6	30.6	30.6	30.6	30.6	30.6	30.6	30.6	30.6	30.6	30.6	30.6	30.6	30.6	30.6	30.6	30.6	30.6	30.6	30.6	30.6	30.6	30.6	30.6	30.6	30.6	30.6	30.6	30.6	30.6	30.6	30.6	30.6	30.6	30.6	30.6	30.6	30.6	30.6	30.6	30.6	30.6	30.6	30.6	30.6	30.6	30.6	30.6	30.6	30.5	30.6	30.5	30.6	30.6	30.6	30.6	30.6	30.5	30.5	30.6	30.6	30.6	30.6	30.6	30.6	30.6	30.6	30.6	30.6	30.6	30.6	30.6	30.6	30.6	30.6	30.6	30.6	30.6	30.6	30.6	30.6	30.5	30.6	30.6	30.6	30.5	30.5	30.6	30.5	30.6	30.6	30.6	30.6	30.5	30.6	30.6	30.6	30.6	30.5	30.6	30.6	30.6	30.6	30.6	30.6	30.6	30.6	30.6	30.6	30.6	30.6	30.6	30.6	30.6	30.6	30.6	30.6	30.6	30.6	30.6	30.6	30.6	30.6	30.6	30.6	30.6	30.6	30.6	30.6	30.6	30.6	30.6	30.6	30.6	30.6	30.6	30.6	30.6	30.6	30.6	30.6	30.6	30.6	30.6	30.6	30.6	30.5	30.6	30.6	30.6	30.6	30.6	30.6	30.6	30.6	30.6	30.6	30.6	30.6	30.6	30.6	30.6	30.6	30.6	30.6	30.6	30.6	30.6	30.6	30.6	30.6	30.6	30.6	30.6	30.6	30.5	30.6	30.6	30.6	30.6	30.6	30.6	30.6	30.6	30.6	30.6	30.6	30.6	30.6	30.6	30.6	30.6	0	0	0	0					None	None	YP2%D
83.8696631785704	81.912844241095	85.9222632742392	NaN	NaN	NaN	233.77	3060.57	51	2	1	0.9	3.57	0.089	12	0.089	20.43	0.089	28.88	0.089	37.32	0.088	45.75	0.088	54.18	0.088	62.62	0.088	71.05	0.088	79.48	0.088	87.93	0.088	96.37	0.088	104.83	0.088	113.28	0.088	122.07	0.088	133.18	0.088	141.63	0.088	150.48	0.088	162.12	0.088	170.78	0.088	179.22	0.088	189.17	0.089	197.98	0.089	207.67	0.089	225.27	0.089	233.77	0.09	242.58	0.089	251.37	0.09	260.05	0.09	268.77	0.09	278.1	0.09	287.02	0.09	296.52	0.09	305.13	0.091	314.73	0.091	327.12	0.091	336.88	0.092	345.92	0.092	355.68	0.092	364.23	0.093	373.67	0.093	383.63	0.093	392.07	0.094	404.83	0.095	413.33	0.095	421.92	0.096	430.48	0.096	439.25	0.097	447.83	0.097	456.72	0.099	465.73	0.099	474.62	0.099	483.33	0.1	491.92	0.101	501.28	0.102	510.17	0.102	518.73	0.104	527.28	0.105	535.9	0.107	544.57	0.107	553.23	0.109	561.92	0.109	570.85	0.111	579.4	0.112	587.93	0.114	596.42	0.116	605.38	0.117	613.95	0.12	622.4	0.122	630.83	0.124	639.28	0.127	647.95	0.129	656.43	0.133	665.25	0.136	673.68	0.139	682.48	0.142	691.18	0.146	699.8	0.15	708.25	0.154	716.73	0.159	725.33	0.163	733.88	0.169	744.2	0.176	753.35	0.182	761.87	0.191	770.55	0.197	778.98	0.206	787.43	0.214	795.92	0.224	804.55	0.234	813	0.242	821.95	0.256	830.48	0.268	838.93	0.28	847.42	0.292	855.88	0.304	864.52	0.319	873.33	0.332	881.93	0.345	890.38	0.357	899.18	0.367	907.62	0.379	916.15	0.39	924.7	0.401	933.15	0.406	941.75	0.416	950.55	0.424	959.02	0.434	967.97	0.441	976.67	0.45	985.28	0.457	994.73	0.465	1003.38	0.47	1012.78	0.477	1021.58	0.482	1030.08	0.49	1038.67	0.494	1047.17	0.501	1055.62	0.507	1066.57	0.513	1075.12	0.515	1083.55	0.518	1092.08	0.527	1101.18	0.531	1110.65	0.535	1119.4	0.54	1128.13	0.543	1137.12	0.549	1149.12	0.554	1157.57	0.559	1166.25	0.56	1174.87	0.565	1183.4	0.568	1192.4	0.572	1201.15	0.575	1209.75	0.579	1218.68	0.581	1227.38	0.582	1239.15	0.584	1247.77	0.584	1256.25	0.584	1267.68	0.584	1276.37	0.584	1284.82	0.582	1293.3	0.584	1302.05	0.587	1310.65	0.586	1319.4	0.588	1332.72	0.589	1341.17	0.589	1349.75	0.59	1358.25	0.591	1366.88	0.593	1375.33	0.596	1384.15	0.597	1392.72	0.596	1401.53	0.597	1410.55	0.6	1420.38	0.6	1429.45	0.604	1437.9	0.604	1446.55	0.605	1457.53	0.607	1466.35	0.608	1474.8	0.608	1483.47	0.61	1495.2	0.611	1503.83	0.613	1512.42	0.613	1525.2	0.615	1533.67	0.617	1542.12	0.618	1550.93	0.619	1559.72	0.619	1569.2	0.621	1580.2	0.622	1588.75	0.626	1597.28	0.626	1605.88	0.628	1615.47	0.627	1626.65	0.63	1635.32	0.632	1644.17	0.633	1653.05	0.632	1663.22	0.635	1671.68	0.638	1680.92	0.639	1690.17	0.64	1701.18	0.642	1709.65	0.645	1718.43	0.645	1727.47	0.647	1736.95	0.648	1745.42	0.652	1755.78	0.65	1765.17	0.654	1773.67	0.655	1784.32	0.656	1797.2	0.659	1806.33	0.661	1814.92	0.662	1823.5	0.663	1831.97	0.667	1840.88	0.669	1849.65	0.67	1858.58	0.673	1867.23	0.676	1876.53	0.676	1885.15	0.678	1894.05	0.679	1904.72	0.682	1913.42	0.685	1921.95	0.685	1930.38	0.688	1938.85	0.69	1948.38	0.695	1960.77	0.695	1969.57	0.696	1978.47	0.699	1987.83	0.7	1996.58	0.703	2005.17	0.704	2013.93	0.706	2022.52	0.711	2031.1	0.712	2039.9	0.715	2048.37	0.714	2056.85	0.716	2065.53	0.719	2074.4	0.72	2082.88	0.723	2091.7	0.725	2100.35	0.728	2109.03	0.727	2118.87	0.732	2127.47	0.732	2136.23	0.734	2144.75	0.735	2153.3	0.738	2161.77	0.74	2170.27	0.743	2178.9	0.746	2187.63	0.746	2196.28	0.749	2205.63	0.751	2214.07	0.752	2223	0.755	2234.92	0.756	2243.42	0.758	2251.93	0.761	2260.38	0.763	2268.82	0.765	2278.72	0.767	2287.58	0.768	2296.38	0.773	2305.2	0.774	2313.67	0.774	2322.45	0.777	2331.07	0.779	2340.28	0.78	2349.93	0.783	2358.83	0.786	2367.45	0.787	2376.13	0.788	2384.58	0.792	2393.03	0.792	2401.78	0.796	2415.43	0.796	2424.02	0.797	2432.73	0.8	2441.18	0.801	2450	0.806	2458.72	0.807	2467.6	0.806	2476.3	0.809	2487.23	0.813	2495.97	0.812	2504.72	0.816	2513.35	0.818	2525.23	0.819	2533.97	0.82	2542.58	0.823	2551.28	0.827	2560.1	0.828	2568.58	0.83	2577.67	0.831	2586.33	0.834	2595.42	0.836	2605.22	0.836	2616.32	0.838	2624.77	0.838	2633.5	0.842	2642.13	0.844	2651.53	0.845	2660.53	0.847	2669.48	0.848	2678.23	0.849	2689.15	0.852	2701.98	0.851	2710.47	0.854	2719.05	0.857	2728.03	0.859	2737.58	0.859	2747.45	0.862	2756.9	0.862	2767.32	0.862	2775.77	0.867	2786.87	0.866	2799.33	0.869	2808.2	0.867	2820.63	0.872	2829.12	0.874	2837.68	0.875	2846.33	0.876	2855.5	0.876	2870.18	0.875	2878.62	0.88	2887.38	0.881	2895.82	0.882	2906.63	0.884	2916.28	0.886	2925	0.885	2933.8	0.886	2943.22	0.885	2952.65	0.889	2961.2	0.89	2970.68	0.891	2983.63	0.89	2992.28	0.892	3000.8	0.892	3011.22	0.887	3019.93	0.891	3029.03	0.893	3041.73	0.893	3052.12	0.893	3060.57	0.892	3072.07	0.892	3080.63	0.892	3091.38	0.892	3103.02	0.898	3111.85	0.898	3121	0.899	3130.05	0.901	3140.25	0.899	3154.48	0.902	3163.08	0.902	3171.6	0.902	3180.28	0.903	3188.72	0.904	3199.27	0.905	3213.52	0.907	3222.05	0.904	3230.65	0.903	3239.28	0.909	3248.37	0.909	3257.7	0.908	3269.68	0.909	3278.32	0.908	3287.25	0.909	3296.43	0.91	3308.62	0.911	251.37	0.0899990868647481	-9.28853597440075	260.05	0.0901180145177459	-9.18504205692168	268.77	0.0902463973720292	-9.08107120894732	278.1	0.0903944032152186	-8.96982717091971	287.02	0.0905469857476753	-8.86347167046887	296.52	0.0907223470872222	-8.75020067783625	305.13	0.0908936221860112	-8.64754138872395	314.73	0.091099526192537	-8.5330780698531	327.12	0.0913906009873867	-8.3853488489354	336.88	0.0916418255911959	-8.26897780808336	345.92	0.0918933053844399	-8.16119151614664	355.68	0.0921867595312457	-8.0448204752946	364.23	0.0924640205655536	-7.94287658192524	373.67	0.0927937820250555	-7.83032098503557	383.63	0.0931707596087132	-7.71156529170706	392.07	0.0935154151444394	-7.61093295719976	404.83	0.0940843372645137	-7.45879212920058	413.33	0.0944980157887003	-7.35744439895034	421.92	0.0949466675095981	-7.25502357508569	430.48	0.0954265856920501	-7.15296044909251	439.25	0.0959547857752038	-7.04839343799903	447.83	0.0965099467285365	-6.94609184675821	456.72	0.097128236784809	-6.84009404417884	465.73	0.0978029851177671	-6.73266545011359	474.62	0.0985198544625603	-6.62666764753422	483.33	0.0992751866164713	-6.52281603218369	491.92	0.100075311010968	-6.42039520831903	501.28	0.10101432245073	-6.30879347241995	510.17	0.101976019290298	-6.20279566984058	518.73	0.102971239911046	-6.1007325438474	527.28	0.104038124939142	-5.99878865047805	535.9	0.105192837927827	-5.89601012874192	544.57	0.10644026768683	-5.79263544388668	553.23	0.107778759180369	-5.68937999165526	561.92	0.109221721433535	-5.58576684155237	570.85	0.110816547246959	-5.47929210847771	579.4	0.1124578542864	-5.37734821510836	587.93	0.114215068079648	-5.27564278698665	596.42	0.116091474977041	-5.17441428936024	605.38	0.118219877506523	-5.0675818584141	613.95	0.120408535939688	-4.9653994997971	622.4	0.122723775593616	-4.86464793266598	630.83	0.125200397738129	-4.76413483078251	639.28	0.127862242075033	-4.66338326365139	647.95	0.130793633143831	-4.56000857879615	656.43	0.133871319712628	-4.45889931379356	665.25	0.137309680832888	-4.35373613958096	673.68	0.140838744769966	-4.25322303769749	682.48	0.144794632655883	-4.14829832873254	691.18	0.148998842784005	-4.04456594600583	699.8	0.153473437477055	-3.9417874242697																																																																																																																																																										B3	20201125_YP2-01D_1-yLIC133-yWT3a-3b-3c_plate2.xlsx	0.0884	0.911	0.911										0	0	0	0	0	0	0	0	0	0	0	0	0	0	0	0	0	0	0	0	0	0	0	0	0	0	0	0	0	0	0	0	0	0	0	0	0	0	0	0	0	0	0	0	0	0	0	0	0	0	0	0	83.8696631785704	84.1175356294032	84.4942664989588	85.0838094065137	85.8012641117975	86.6815841877504	87.7678714758971	87.8369814097094	88.1361948488814	88.55812979044	88.4751405687099	88.4820279133737	88.6266836905865	88.5174823668348	88.4423857400969	88.5091523946318	88.3643241281733	88.1625519313213	88.154882419893	88.0284453567707	88.1247652052174	88.2380773617013	88.5938351355091	88.9341221755296	89.5181116313016	90.3719755911995	91.355502679423	92.5997302113296	94.0195774770539	95.7840635447515	97.614163431089	99.7260220532776	101.977080629883	104.585018750783	107.446475026324	110.712548317597	114.276392738218	118.197836213903	122.325287247713	126.771623870728	131.536885210008	136.531571535771	142.115224435741	148.117409694047	154.47683734255	161.090434636566	168.106781416006	175.643370727197	183.580587118241	192.017823705311	200.850160079652	210.573035980948	220.655597868763	231.351459951859	242.499597460292	254.176806107347	266.407349561974	279.283686051572	292.650663709816	306.874235811683	321.978615291283	338.540104601552	356.196073388701	375.042659006496	395.911676079339	418.062240017624	441.997727583728	467.257951298902	493.769569915855	522.348053498025	552.112058683739	584.701673768172	619.134277716867	655.363922028042	693.861288145779	733.754281568895	774.601468857473	817.131326709393	864.773994927512	914.840077351408	966.971044243041	1022.21281036109	1078.78323936093	1138.04427603064	1200.55296633336	1265.16529967515	1334.66494235151	1408.25373069279	1485.48408219657	1564.9383626698	1648.52955693246	1734.83706830951	1822.8091076186	1908.42998111063	2002.61830247781	2104.115870107	2198.32994643455	2291.15976241711	2386.21033660172	2463.33008551672	2545.57415337443	2609.65056895116	2673.53877903668	2714.64838240198	2754.47863261446	2777.73099405907	2804.30581081312	2806.96170545711	2789.48046217151	2758.28849047738	2724.35338366965	2688.8563540813	2642.90239238083	2609.55275213766	2578.63206793212	2557.04980125524	2528.86152641275	2530.61627304528	2517.67436386179	2498.85755712224	2492.2486514433	2478.34280850441	2466.12274734844	2460.65364504187	2457.92920038888	2445.85486724106	2429.55864575073	2409.00900703245	2384.48999881524	2363.61665767364	2350.71940729484	2330.7768967795	2318.60028117658	2293.88251491742	2269.40150222261	2251.90958520869	2229.31513104988	2207.25828522463	2180.22440702705	2159.47301111047	2144.23159605922	2123.99303626714	2110.76064606436	2094.91572268277	2079.94941123954	2065.82261930661	2044.86313484915	2030.73718368261	2013.41050521354	2006.12283077405	1992.2411285161	1979.52183869026	1968.06712329784	1960.7194431344	1951.30222899314	1938.66922735862	1934.43857710295	1930.13396346779	1928.05784513936	1922.74226904717	1921.23590066815	1919.13602766161	1917.30424640928	1910.12529739279	1904.76025676812	1903.52572057726	1902.19325833607	1896.17083168161	1901.44046792455	1900.23203630107	1904.75203694598	1911.90054667717	1916.12776948645	1920.1990860341	1926.10358172736	1934.73694976834	1941.03253111593	1940.48407276293	1944.48395388673	1950.57986019206	1951.8868380426	1957.67930899526	1965.83413705954	1974.45716794177	1979.48038043433	1984.40060211074	1995.90671470809	2000.15087439379	2008.70100852093	2005.82285234822	2016.68079428217	2031.8340195623	2042.08008335577	2056.86483464374	2061.92483915182	2071.56899229255	2088.41283263538	2095.19365652273	2100.21790909584	2109.80202436158	2120.96357596041	2131.69520912823	2144.12290593712	2161.08961396212	2172.32605815014	2177.95977139566	2183.29374843813	2195.51050856275	2203.20961377792	2212.72776145555	2222.17419056467	2239.63605626491	2255.5524244246	2275.89941131539	2287.34805451414	2295.23747454658	2310.89246063572	2323.22962713774	2337.95008433937	2357.21340622814	2371.51925114468	2400.89624703201	2425.93380382339	2443.71174594981	2460.30409644418	2482.17734905999	2500.98058884562	2528.34271583604	2552.49139055589	2567.85601099442	2599.3326879189	2625.30878740984	2662.95649031014	2694.46015461567	2720.63519804103	2744.46345222375	2772.70700472093	2809.74299042477	2853.02492680369	2888.34835298931	2916.81244476203	2956.35621903192	2998.46067862064	3034.17400005623	3083.37209500455	3120.68803260886	3171.94054241358	3224.04508954142	3272.38488331594	3313.72208989931	3383.71463811793	3439.0665661615	3499.19616260366	3601.51434710519	3693.6686187608	3774.96655897935	3854.00477085572	3946.46946465659	4050.87603688865	4172.63591082649	4293.41636496537	4423.63312975203	4530.2007106964	4644.62811752863	4774.95527366347	4873.10513302714	4998.51753570158	5115.22811537782	5236.35383040064	5373.56051792601	5515.94941358742	5638.50313364882	5798.63893617021	5929.7553891498	6094.49246985252	6277.64511378397	6395.26698111134	6496.71984428633	6651.97759869267	6834.52330251384	6976.93653349161	7159.76389035321	7301.60028368119	7512.99549520654	0	0	0	0	0	0	0	0	0	0	0	0	0	0	0	0	0	0	0	0	0	0	0	0	0	0	0	0	0	0	0	0	0	0	0	0	0	0	0	0	0	0	0	0	0	0	0	0	0	0	0	0	0	0	0	0	0	0	0	0	0	0	0	0	0	0	0	0	0	0	0	0	0	0	0	0	0	0	0	0	0	0	0	0	0	0	0	0	0	0	0	0	0	0	0	0	0	0	0	0	0	0	0	0	0	0	0	0	0	0	0	0	0	0	0	0	0	0	0	0	0	0	0	0	175.643370727207	183.580587118242	192.017823705322	200.850160079662	210.573035980961	220.65559786877	231.351459951868	242.499597460296	254.176806107352	266.407349561975	279.283686051587	292.650663709835	306.874235811682	321.978615291278	338.540104601548	356.196073388708	375.042659006483	395.911676079334	418.062240017612	441.997727583715	467.257951298902	493.769569915834	522.348053498029	552.112058683714	584.701673768185	619.134277716877	655.363922028028	693.861288145794	733.75428156891	774.601468857464	817.131326709424	864.773994927511	914.84007735138	966.97104424308	1022.21281036106	1078.78323936099	1138.04427603068	1200.55296633339	1265.16529967515	1334.66494235153	1408.25373069279	1485.48408219653	1564.9383626698	1648.52955693239	1734.83706830948	1822.8091076186	1908.42998111046	2002.61830247781	2104.1158701069	2198.32994643435	2291.15976241707	2386.21033660172	2463.33008551646	2545.57415337431	2609.65056895091	2673.53877903681	2714.64838240188	2754.47863261446	2777.73099405907	2804.30581081306	2806.96170545705	2789.48046217132	2758.2884904772	2724.35338366956	2688.85635408115	2642.90239238074	2609.55275213759	2578.63206793196	2557.04980125496	2528.86152641245	2530.616273045	2517.67436386152	2498.85755712211	2492.24865144324	2478.34280850455	2466.12274734838	2460.65364504182	2457.92920038888	2445.854867241	2429.55864575068	2409.00900703245	2384.48999881546	2363.6166576739	2350.7194072951	2330.77689677975	2318.60028117663	2293.88251491748	2269.40150222261	2251.90958520865	2229.31513104984	2207.25828522459	2180.2244070271	2159.47301111048	2144.23159605918	2123.99303626695	2110.76064606436	2094.91572268243	2079.94941123958	2065.82261930658	2044.86313484893	2030.73718368233	2013.41050521334	2006.12283077398	1992.2411285161	1979.52183869013	1968.06712329758	1960.7194431344	1951.30222899308	1938.66922735843	1934.43857710294	1930.13396346785	1928.05784513936	1922.7422690474	1921.2359006682	1919.13602766173	1917.30424640956	1910.1252973929	1904.76025676817	1903.52572057753	1902.19325833633	1896.17083168181	1901.44046792475	1900.23203630133	1904.75203694613	1911.90054667733	1916.1277694866	1920.1990860342	1926.10358172746	1934.73694976849	1941.03253111608	1940.48407276308	1944.48395388683	1950.57986019216	1951.88683804295	1957.67930899551	1965.83413705989	1974.45716794226	1979.48038043477	1984.40060211118	1995.90671470853	2000.15087439422	2008.70100852151	2005.82285234864	2016.68079428259	2031.83401956287	2042.08008335633	2056.86483464416	2061.92483915228	2071.56899229301	2088.41283263579	2095.19365652318	2100.21790909638	2109.80202436202	2120.96357596094	2131.69520912868	2144.12290593752	2161.0896139626	2172.32605815066	2177.95977139613	2183.29374843859	2195.51050856322	2203.20961377843	2212.72776145596	2222.17419056518	2239.63605626532	2255.55242442501	2275.8994113158	2287.34805451455	2295.23747454694	2310.89246063608	2323.2296271381	2337.95008433977	2357.2134062285	2371.51925114509	2400.89624703241	2425.9338038238	2443.71174595017	2460.30409644453	2482.17734906039	2500.98058884597	2528.34271583663	2552.49139055671	2567.85601099524	2599.33268791989	2625.30878741008	2662.95649031038	2694.46015461592	2720.63519804103	2744.4634522235	2772.70700472043	2809.742990424	2853.02492680264	2888.34835298825	2916.81244476096	2956.35621903084	2998.46067861954	3034.17400005501	3083.37209500341	3120.68803260771	3171.94054241241	3224.04508954021	3272.38488331471	3313.72208989807	3383.71463811652	3439.06656616005	3499.19616260218	3601.51434710362	3693.66861875917	3774.96655897766	3854.00477085398	3946.46946465478	4050.87603688675	4172.63591082431	4293.41636496308	4423.63312974941	4530.20071069409	4644.62811752644	4774.95527366118	4873.10513302476	4998.5175356991	5115.22811537524	5236.35383039795	5373.56051792319	5515.94941358447	5638.50313364575	5798.63893616698	5929.75538914645	6094.492469849	6277.64511378208	6395.26698110936	6496.71984428427	6651.97759868976	6834.52330250848	6976.93653348652	7159.76389034727	7301.60028367752	7512.99549520153	0	0	0	0	0	0	0	0	0	0	0	0	0	0	0	0	0	0	0	0	0	0	0	0	0	251.37	890.38	0.357	-2.9418	3308.62	1	890.38	3060.57	51	0.9	2	30.1	30.2	30.2	30.3	30.4	30.4	30.4	30.5	30.5	30.5	30.5	30.5	30.6	30.6	30.6	30.6	30.6	30.6	30.6	30.6	30.6	30.6	30.6	30.6	30.6	30.6	30.6	30.5	30.6	30.6	30.6	30.6	30.6	30.6	30.6	30.6	30.6	30.6	30.6	30.6	30.6	30.6	30.6	30.6	30.6	30.5	30.6	30.6	30.6	30.6	30.6	30.6	30.6	30.6	30.6	30.6	30.6	30.6	30.6	30.6	30.6	30.6	30.6	30.6	30.6	30.6	30.6	30.6	30.6	30.6	30.6	30.6	30.6	30.6	30.6	30.6	30.6	30.6	30.5	30.6	30.5	30.6	30.6	30.6	30.5	30.5	30.5	30.5	30.6	30.5	30.5	30.5	30.5	30.6	30.6	30.5	30.6	30.5	30.5	30.6	30.5	30.6	30.6	30.6	30.6	30.6	30.6	30.6	30.6	30.6	30.6	30.6	30.6	30.6	30.6	30.6	30.6	30.6	30.6	30.6	30.6	30.6	30.5	30.6	30.6	30.6	30.6	30.6	30.6	30.6	30.6	30.6	30.6	30.6	30.6	30.6	30.6	30.6	30.6	30.6	30.6	30.5	30.6	30.5	30.6	30.6	30.6	30.6	30.5	30.5	30.6	30.5	30.6	30.6	30.6	30.6	30.6	30.6	30.6	30.6	30.6	30.6	30.6	30.6	30.6	30.6	30.6	30.6	30.6	30.6	30.6	30.6	30.6	30.6	30.6	30.6	30.6	30.6	30.6	30.6	30.6	30.6	30.6	30.6	30.6	30.6	30.6	30.6	30.6	30.6	30.6	30.6	30.6	30.6	30.6	30.6	30.6	30.6	30.6	30.6	30.6	30.6	30.6	30.6	30.6	30.6	30.6	30.6	30.6	30.6	30.6	30.6	30.6	30.6	30.6	30.6	30.6	30.6	30.5	30.6	30.5	30.6	30.6	30.6	30.6	30.6	30.5	30.5	30.6	30.6	30.6	30.6	30.6	30.6	30.6	30.6	30.6	30.6	30.6	30.6	30.6	30.6	30.6	30.6	30.6	30.6	30.6	30.6	30.6	30.6	30.5	30.6	30.6	30.6	30.5	30.5	30.6	30.5	30.6	30.6	30.6	30.6	30.5	30.6	30.6	30.6	30.6	30.5	30.6	30.6	30.6	30.6	30.6	30.6	30.6	30.6	30.6	30.6	30.6	30.6	30.6	30.6	30.6	30.6	30.6	30.6	30.6	30.6	30.6	30.6	30.6	30.6	30.6	30.6	30.6	30.6	30.6	30.6	30.6	30.6	30.6	30.6	30.6	30.6	30.6	30.6	30.6	30.6	30.6	30.6	30.6	30.6	30.6	30.6	30.6	30.5	30.6	30.6	30.6	30.6	30.6	30.6	30.6	30.6	30.6	30.6	30.6	30.6	30.6	30.6	30.6	30.6	30.6	30.6	30.6	30.6	30.6	30.6	30.6	30.6	30.6	30.6	30.6	30.6	30.5	30.6	30.6	30.6	30.6	30.6	30.6	30.6	30.6	30.6	30.6	30.6	30.6	30.6	30.6	30.6	30.6	0	0	0	0	0.0992751866164713	483.33			WT-Ade	yLIC133	YP2%D	LIC133
79.9026207671482	77.0377189986937	82.9888343975324	NaN	NaN	NaN	233.77	3060.57	51	2	1	0.9	3.57	0.089	12	0.088	20.43	0.088	28.88	0.088	37.32	0.088	45.75	0.088	54.18	0.088	62.62	0.088	71.05	0.088	79.48	0.088	87.93	0.088	96.37	0.088	104.83	0.088	113.28	0.088	122.07	0.088	133.18	0.088	141.63	0.088	150.48	0.088	162.12	0.088	170.78	0.089	179.22	0.088	189.17	0.089	197.98	0.089	207.67	0.089	225.27	0.089	233.77	0.089	242.58	0.09	251.37	0.09	260.05	0.09	268.77	0.09	278.1	0.091	287.02	0.09	296.52	0.091	305.13	0.092	314.73	0.092	327.12	0.092	336.88	0.093	345.92	0.093	355.68	0.093	364.23	0.094	373.67	0.095	383.63	0.095	392.07	0.095	404.83	0.096	413.33	0.097	421.92	0.097	430.48	0.098	439.25	0.099	447.83	0.1	456.72	0.1	465.73	0.101	474.62	0.102	483.33	0.103	491.92	0.104	501.28	0.105	510.17	0.107	518.73	0.108	527.28	0.108	535.9	0.111	544.57	0.112	553.23	0.113	561.92	0.115	570.85	0.116	579.4	0.119	587.93	0.121	596.42	0.123	605.38	0.126	613.95	0.129	622.4	0.131	630.83	0.133	639.28	0.136	647.95	0.141	656.43	0.143	665.25	0.148	673.68	0.151	682.48	0.156	691.18	0.161	699.8	0.166	708.25	0.17	716.73	0.177	725.33	0.184	733.88	0.19	744.2	0.198	753.35	0.207	761.87	0.216	770.55	0.223	778.98	0.234	787.43	0.245	795.92	0.257	804.55	0.268	813	0.28	821.95	0.293	830.48	0.309	838.93	0.322	847.42	0.332	855.88	0.345	864.52	0.357	873.33	0.368	881.93	0.381	890.38	0.388	899.18	0.399	907.62	0.41	916.15	0.416	924.7	0.425	933.15	0.432	941.75	0.442	950.55	0.448	959.02	0.455	967.97	0.459	976.67	0.466	985.28	0.472	994.73	0.481	1003.38	0.487	1012.78	0.492	1021.58	0.499	1030.08	0.502	1038.67	0.509	1047.17	0.516	1055.62	0.52	1066.57	0.526	1075.12	0.529	1083.55	0.535	1092.08	0.54	1101.18	0.547	1110.65	0.55	1119.4	0.555	1128.13	0.56	1137.12	0.565	1149.12	0.567	1157.57	0.572	1166.25	0.577	1174.87	0.577	1183.4	0.58	1192.4	0.583	1201.15	0.586	1209.75	0.586	1218.68	0.588	1227.38	0.586	1239.15	0.589	1247.77	0.586	1256.25	0.589	1267.68	0.591	1276.37	0.592	1284.82	0.591	1293.3	0.593	1302.05	0.595	1310.65	0.596	1319.4	0.595	1332.72	0.598	1341.17	0.599	1349.75	0.601	1358.25	0.602	1366.88	0.603	1375.33	0.604	1384.15	0.605	1392.72	0.607	1401.53	0.607	1410.55	0.608	1420.38	0.61	1429.45	0.61	1437.9	0.612	1446.55	0.612	1457.53	0.615	1466.35	0.616	1474.8	0.616	1483.47	0.619	1495.2	0.62	1503.83	0.621	1512.42	0.621	1525.2	0.623	1533.67	0.625	1542.12	0.626	1550.93	0.627	1559.72	0.628	1569.2	0.63	1580.2	0.632	1588.75	0.633	1597.28	0.635	1605.88	0.635	1615.47	0.637	1626.65	0.64	1635.32	0.641	1644.17	0.641	1653.05	0.643	1663.22	0.644	1671.68	0.645	1680.92	0.648	1690.17	0.65	1701.18	0.651	1709.65	0.653	1718.43	0.654	1727.47	0.659	1736.95	0.658	1745.42	0.659	1755.78	0.661	1765.17	0.663	1773.67	0.663	1784.32	0.665	1797.2	0.668	1806.33	0.668	1814.92	0.67	1823.5	0.674	1831.97	0.676	1840.88	0.679	1849.65	0.679	1858.58	0.683	1867.23	0.684	1876.53	0.686	1885.15	0.688	1894.05	0.688	1904.72	0.691	1913.42	0.695	1921.95	0.697	1930.38	0.696	1938.85	0.7	1948.38	0.704	1960.77	0.706	1969.57	0.706	1978.47	0.709	1987.83	0.712	1996.58	0.713	2005.17	0.715	2013.93	0.718	2022.52	0.721	2031.1	0.724	2039.9	0.723	2048.37	0.726	2056.85	0.728	2065.53	0.731	2074.4	0.731	2082.88	0.733	2091.7	0.735	2100.35	0.738	2109.03	0.74	2118.87	0.742	2127.47	0.746	2136.23	0.745	2144.75	0.747	2153.3	0.75	2161.77	0.751	2170.27	0.755	2178.9	0.757	2187.63	0.757	2196.28	0.76	2205.63	0.762	2214.07	0.763	2223	0.765	2234.92	0.768	2243.42	0.767	2251.93	0.771	2260.38	0.774	2268.82	0.777	2278.72	0.778	2287.58	0.779	2296.38	0.783	2305.2	0.783	2313.67	0.786	2322.45	0.789	2331.07	0.789	2340.28	0.791	2349.93	0.794	2358.83	0.794	2367.45	0.799	2376.13	0.801	2384.58	0.803	2393.03	0.806	2401.78	0.807	2415.43	0.807	2424.02	0.809	2432.73	0.812	2441.18	0.813	2450	0.817	2458.72	0.82	2467.6	0.821	2476.3	0.824	2487.23	0.825	2495.97	0.825	2504.72	0.827	2513.35	0.829	2525.23	0.83	2533.97	0.832	2542.58	0.834	2551.28	0.837	2560.1	0.84	2568.58	0.841	2577.67	0.843	2586.33	0.846	2595.42	0.848	2605.22	0.85	2616.32	0.849	2624.77	0.851	2633.5	0.854	2642.13	0.859	2651.53	0.858	2660.53	0.861	2669.48	0.864	2678.23	0.867	2689.15	0.87	2701.98	0.871	2710.47	0.872	2719.05	0.875	2728.03	0.874	2737.58	0.877	2747.45	0.878	2756.9	0.878	2767.32	0.881	2775.77	0.885	2786.87	0.885	2799.33	0.886	2808.2	0.886	2820.63	0.886	2829.12	0.891	2837.68	0.891	2846.33	0.891	2855.5	0.894	2870.18	0.896	2878.62	0.895	2887.38	0.899	2895.82	0.898	2906.63	0.899	2916.28	0.902	2925	0.903	2933.8	0.904	2943.22	0.906	2952.65	0.907	2961.2	0.91	2970.68	0.908	2983.63	0.91	2992.28	0.912	3000.8	0.911	3011.22	0.912	3019.93	0.913	3029.03	0.917	3041.73	0.917	3052.12	0.916	3060.57	0.915	3072.07	0.916	3080.63	0.917	3091.38	0.92	3103.02	0.923	3111.85	0.919	3121	0.921	3130.05	0.923	3140.25	0.921	3154.48	0.921	3163.08	0.924	3171.6	0.922	3180.28	0.927	3188.72	0.926	3199.27	0.929	3213.52	0.929	3222.05	0.931	3230.65	0.933	3239.28	0.933	3248.37	0.935	3257.7	0.937	3269.68	0.941	3278.32	0.939	3287.25	0.939	3296.43	0.941	3308.62	0.941	189.17	0.0891837684511923	-9.84972772907696	197.98	0.0892698436836852	-9.7394685171085	207.67	0.0893724318466636	-9.61819589917725	225.27	0.0895823195660237	-9.39792777992132	233.77	0.089695751489196	-9.29154829050794	242.58	0.0898224895209981	-9.18128907853949	251.37	0.0899589708055083	-9.071280171252	260.05	0.0901043526268011	-8.96264793970987	268.77	0.0902618541369059	-8.8535150988058	278.1	0.0904441035788977	-8.73674796513205	287.02	0.0906326929923762	-8.62511207741825	296.52	0.0908502579378377	-8.50621735395624	305.13	0.0910635432160851	-8.39846118879751	314.73	0.091320912218789	-8.27831494193063	327.12	0.0916863917669292	-8.12325119206808	336.88	0.092003265983538	-8.00110250775342	345.92	0.0923216866280108	-7.88796479195378	355.68	0.0926946920691214	-7.76581610763913	364.23	0.0930484387725214	-7.65881085652332	373.67	0.0934707264341005	-7.54066704710422	383.63	0.0939554050317113	-7.41601531597984	392.07	0.0944001996345921	-7.31038674060938	404.83	0.0951376410412633	-7.15069235414883	413.33	0.0956761842651433	-7.04431286473545	421.92	0.0962623087327446	-6.9368070042577	430.48	0.0968914899196539	-6.8296766008014	439.25	0.0975864367216252	-6.71991799819489	447.83	0.098319459532204	-6.61253729005762	456.72	0.0991387692523982	-6.50127685936528	465.73	0.100036183244761	-6.3885146005871	474.62	0.100993125333884	-6.27725416989475	483.33	0.102005057480089	-6.16824648133116	491.92	0.103080809352965	-6.06074062085341	501.28	0.104347955118508	-5.94359803015821	510.17	0.105650578561551	-5.83233759946586	518.73	0.107003442587142	-5.72520719600957	527.28	0.108458824231334	-5.61820194489376	535.9	0.11003957474714	-5.51032062739454	544.57	0.111753319113155	-5.4018135481929	553.23	0.113598715418979	-5.29343162133174	561.92	0.115595241385513	-5.18467423744912	570.85	0.117809884413709	-5.07291319739483	579.4	0.120097257215116	-4.96590794627902	587.93	0.122554757176541	-4.85915299984418	596.42	0.125188129965397	-4.75289866277129	605.38	0.128185876615867	-4.64076216569554	613.95	0.131279591052545	-4.53350660989876	622.4	0.134563676299224	-4.42775288218781	630.83	0.138088863603477	-4.32224945915784	639.28	0.14189083776434	-4.21649573144689	647.95	0.146092548427574	-4.10798865224525																																																																																																																																																										C3	20201125_YP2-01D_1-yLIC133-yWT3a-3b-3c_plate2.xlsx	0.0881	0.941	0.941										0	0	0	0	0	0	0	0	0	0	0	0	0	0	0	0	0	0	0	0	0	0	0	0	0	0	0	0	0	0	0	0	0	0	0	0	0	0	0	0	0	0	0	0	0	0	79.9026207671482	80.7134632919164	81.6519630281762	82.8607206616021	84.3681844355695	86.078352910356	86.4059444563397	86.9602288744859	87.5939645025617	88.3418807180859	88.3756185096672	89.4849631125578	89.8204647973799	89.6235584462546	89.6769597898085	89.8388948396839	89.6501870560285	89.5557547392186	89.6426748565635	89.5221376604072	89.2854701570007	89.131896687641	89.1688755937904	89.3290717530014	89.4902067127594	89.8999701283607	90.4241724094513	91.0163117376346	91.8265204449193	92.9181531121185	94.140207026313	95.6172680145771	97.2882100436899	99.1933293593345	101.29961265257	103.620901413551	106.202998298618	109.239366294053	112.421952284559	115.928470677365	119.786820239502	123.918272256184	128.505061379606	133.319640834245	138.50247932597	143.976942527892	149.691913745214	155.742479826	162.444023394789	169.590874898511	177.039294551576	184.777411313075	192.927930386435	201.620644523763	210.750087130069	220.263000135593	230.215623668274	241.277335389463	252.752072318591	264.604351289698	277.232190575376	290.494358093422	304.458512362327	319.088070460975	334.709027586232	351.354690149541	369.359666636371	388.842625149674	409.992214070962	432.155006059713	456.086430397424	481.317659946406	507.880647281536	535.521026232278	564.723335544911	595.226834033616	627.805352505742	662.796878284628	698.794870747127	737.050308100514	776.751736309344	817.72267765226	861.861328495701	908.147697674204	956.807465623261	1007.53062249283	1062.09600760705	1119.42105112941	1183.59294956616	1250.29989394589	1322.82236232046	1395.10833807293	1471.26066643552	1554.21874517712	1635.63999540634	1726.93617653411	1819.26829398068	1913.64080847293	2013.42102979686	2109.70971652159	2212.40054417041	2311.99756723797	2409.60567671636	2491.22635038315	2570.61245101075	2640.32837142439	2692.72792411786	2735.7663982819	2774.57822798052	2786.92717593876	2780.85056374971	2787.71069458629	2780.58900551796	2765.97877104743	2742.27403597377	2715.44217525347	2681.30773868725	2666.01810010044	2640.39706386289	2636.10076434978	2606.51980814418	2587.34782323983	2570.68648634188	2561.89177259965	2547.49078305349	2535.75833578345	2523.39540319703	2516.3145144805	2511.08062246424	2503.97241168499	2483.15051038743	2461.48859587263	2435.65996863454	2417.3592893737	2391.49078019302	2365.84568531418	2344.37043553758	2323.31139763939	2306.6394545084	2291.33446860506	2266.33185823982	2245.4085855055	2229.46334703766	2207.70127869627	2184.25004511078	2158.06930072905	2140.71493038741	2121.53152291398	2103.88755686283	2089.72583708825	2073.93423944963	2056.71799394044	2038.4530602784	2019.39446923156	2007.46130946121	1992.99954462456	1979.88567636781	1963.4971252269	1955.79226227913	1947.47986393136	1937.20584886888	1926.13821718804	1919.04385043784	1912.03735431914	1903.04265466364	1902.33321249223	1898.98877598663	1893.11200418605	1892.03381109783	1886.09862293948	1882.09874255022	1875.60937060633	1873.38727892857	1873.28731593666	1875.65134135726	1878.19139127897	1884.40100737178	1897.6088771197	1905.97155712406	1916.45244770661	1924.75417774736	1931.69536692667	1940.74585798045	1943.21349408993	1954.56449450404	1959.1668531043	1963.70196351628	1972.93869258653	1982.33383069821	1994.58909432309	2010.28027908039	2014.31773575184	2018.23504496448	2028.85324664008	2032.4721621114	2034.2788651995	2045.39972264562	2060.83867155946	2071.50045542605	2082.19376422226	2090.22339444059	2095.75123981853	2101.50603850472	2102.27473470072	2104.21674913093	2117.84556325645	2128.72140047176	2139.06484088386	2151.02088654512	2167.35019083226	2183.09119254299	2195.93639187897	2203.41081969065	2212.90906620117	2222.76477826046	2224.42413293278	2233.47890104331	2242.87385303447	2258.64461045403	2276.03502356052	2284.80553889898	2284.776140374	2298.03724456203	2305.57695398496	2310.36554771384	2314.59774540484	2317.38192614222	2324.32005056465	2341.24042321519	2349.6622187084	2363.28731278924	2371.0667166968	2384.94826319807	2406.94304237783	2420.90921664646	2433.58697577331	2450.03387900379	2468.17301833739	2496.72145052217	2533.23880190929	2556.36452314492	2590.41239986238	2620.14254973947	2645.08406351755	2672.574784739	2704.2574750085	2729.98304867284	2773.21818018631	2819.85874165117	2858.04075414206	2901.08991272711	2938.32691955331	2969.36959921581	3005.68250146512	3030.58245625548	3074.33530716022	3126.79267922225	3176.1159974434	3235.33545088186	3303.98006831803	3374.46717756665	3432.08993460123	3494.95019712864	3565.79146191852	3653.26742308628	3745.36022000243	3832.17088646921	3908.86052863979	3975.54275053342	4097.81314221178	4215.60052990257	4320.1828169221	4426.28960041672	4572.20821018546	4691.61933912584	4827.55689796359	4910.53618546333	4998.27359658921	5073.8236282675	5170.03711307559	5234.30655560433	5311.07798306993	5379.27013679685	5438.25116366197	5500.341838211	5507.76888144174	5516.05154667863	5551.31321666028	5577.98508219051	5634.74314335365	0	0	0	0	0	0	0	0	0	0	0	0	0	0	0	0	0	0	0	0	0	0	0	0	0	0	0	0	0	0	0	0	0	0	0	0	0	0	0	0	0	0	0	0	0	0	0	0	0	0	0	0	0	0	0	0	0	0	0	0	0	0	0	0	0	0	0	0	0	0	0	0	0	0	0	0	0	0	0	0	0	0	0	0	0	0	0	0	0	0	0	0	0	0	0	0	0	0	0	0	0	0	0	0	0	0	0	0	0	0	0	0	0	0	0	0	0	0	0	0	0	0	0	0	0	0	0	0	0	0	0	0	0	0	0	0	0	0	0	0	0	0	0	0	0	0	0	0	0	0	0	0	0	0	0	0	0	0	0	0	0	0	0	0	0	0	0	0	0	0	0	0	0	0	0	0	0	0	0	0	0	0	0	0	0	0	0	0	0	0	0	0	0	0	0	0	0	0	0	0	0	0	0	0	0	0	0	0	0	0	0	0	0	0	0	0	0	0	0	0	0	0	0	0	0	0	0	0	0	0	0	0	0	0	0	0	0	0	0	0	0	0	0	0	0	0	0	0	0	0	0	0	0	0	0	0	0	0	0	0	0	0	0	0	0	0	0	0	0	0	0	0	0	0	0	0	0	0	0	0	0	0	0	0	0	0	0	0	0	0	0	0	0	0	0	0	0	0	0	0	0	0	0	0	0	0	0	0	0	0	0	0	0	0	0	0	0	0	0	0	0	0	0	0	0	0	0	0	0	0	0	0	0	0	0	0	0	0	0	0	0	0	0	0	0	0	0	0	0	0	0	0	0	0	0	0	0	0	0	0	0	0	0	0	0	0	0	0	0	0	0	0	0	0	0	0	0	0	0	0	0	0	0	0	0	0	189.17	3287.25	0.939	-3.108	3308.62	1	3287.25	3060.57	51	0.9	2	30.1	30.2	30.2	30.3	30.4	30.4	30.4	30.5	30.5	30.5	30.5	30.5	30.6	30.6	30.6	30.6	30.6	30.6	30.6	30.6	30.6	30.6	30.6	30.6	30.6	30.6	30.6	30.5	30.6	30.6	30.6	30.6	30.6	30.6	30.6	30.6	30.6	30.6	30.6	30.6	30.6	30.6	30.6	30.6	30.6	30.5	30.6	30.6	30.6	30.6	30.6	30.6	30.6	30.6	30.6	30.6	30.6	30.6	30.6	30.6	30.6	30.6	30.6	30.6	30.6	30.6	30.6	30.6	30.6	30.6	30.6	30.6	30.6	30.6	30.6	30.6	30.6	30.6	30.5	30.6	30.5	30.6	30.6	30.6	30.5	30.5	30.5	30.5	30.6	30.5	30.5	30.5	30.5	30.6	30.6	30.5	30.6	30.5	30.5	30.6	30.5	30.6	30.6	30.6	30.6	30.6	30.6	30.6	30.6	30.6	30.6	30.6	30.6	30.6	30.6	30.6	30.6	30.6	30.6	30.6	30.6	30.6	30.5	30.6	30.6	30.6	30.6	30.6	30.6	30.6	30.6	30.6	30.6	30.6	30.6	30.6	30.6	30.6	30.6	30.6	30.6	30.5	30.6	30.5	30.6	30.6	30.6	30.6	30.5	30.5	30.6	30.5	30.6	30.6	30.6	30.6	30.6	30.6	30.6	30.6	30.6	30.6	30.6	30.6	30.6	30.6	30.6	30.6	30.6	30.6	30.6	30.6	30.6	30.6	30.6	30.6	30.6	30.6	30.6	30.6	30.6	30.6	30.6	30.6	30.6	30.6	30.6	30.6	30.6	30.6	30.6	30.6	30.6	30.6	30.6	30.6	30.6	30.6	30.6	30.6	30.6	30.6	30.6	30.6	30.6	30.6	30.6	30.6	30.6	30.6	30.6	30.6	30.6	30.6	30.6	30.6	30.6	30.6	30.5	30.6	30.5	30.6	30.6	30.6	30.6	30.6	30.5	30.5	30.6	30.6	30.6	30.6	30.6	30.6	30.6	30.6	30.6	30.6	30.6	30.6	30.6	30.6	30.6	30.6	30.6	30.6	30.6	30.6	30.6	30.6	30.5	30.6	30.6	30.6	30.5	30.5	30.6	30.5	30.6	30.6	30.6	30.6	30.5	30.6	30.6	30.6	30.6	30.5	30.6	30.6	30.6	30.6	30.6	30.6	30.6	30.6	30.6	30.6	30.6	30.6	30.6	30.6	30.6	30.6	30.6	30.6	30.6	30.6	30.6	30.6	30.6	30.6	30.6	30.6	30.6	30.6	30.6	30.6	30.6	30.6	30.6	30.6	30.6	30.6	30.6	30.6	30.6	30.6	30.6	30.6	30.6	30.6	30.6	30.6	30.6	30.5	30.6	30.6	30.6	30.6	30.6	30.6	30.6	30.6	30.6	30.6	30.6	30.6	30.6	30.6	30.6	30.6	30.6	30.6	30.6	30.6	30.6	30.6	30.6	30.6	30.6	30.6	30.6	30.6	30.5	30.6	30.6	30.6	30.6	30.6	30.6	30.6	30.6	30.6	30.6	30.6	30.6	30.6	30.6	30.6	30.6	0	0	0	0	0.0968914899196539	430.48			WT-Ade	yLIC133	YP2%D	LIC133
82.627277393164	80.3439725710753	85.0441573193585	NaN	NaN	NaN	233.77	3060.57	51	2	1	0.9	3.57	0.091	12	0.09	20.43	0.09	28.88	0.09	37.32	0.09	45.75	0.089	54.18	0.089	62.62	0.089	71.05	0.089	79.48	0.089	87.93	0.089	96.37	0.089	104.83	0.089	113.28	0.089	122.07	0.089	133.18	0.089	141.63	0.089	150.48	0.089	162.12	0.089	170.78	0.089	179.22	0.09	189.17	0.09	197.98	0.09	207.67	0.09	225.27	0.09	233.77	0.091	242.58	0.091	251.37	0.091	260.05	0.091	268.77	0.092	278.1	0.092	287.02	0.092	296.52	0.093	305.13	0.093	314.73	0.093	327.12	0.094	336.88	0.095	345.92	0.094	355.68	0.095	364.23	0.096	373.67	0.096	383.63	0.097	392.07	0.097	404.83	0.098	413.33	0.099	421.92	0.099	430.48	0.1	439.25	0.101	447.83	0.101	456.72	0.102	465.73	0.103	474.62	0.104	483.33	0.104	491.92	0.106	501.28	0.108	510.17	0.109	518.73	0.11	527.28	0.112	535.9	0.112	544.57	0.114	553.23	0.116	561.92	0.118	570.85	0.12	579.4	0.122	587.93	0.125	596.42	0.127	605.38	0.128	613.95	0.132	622.4	0.135	630.83	0.137	639.28	0.141	647.95	0.145	656.43	0.149	665.25	0.153	673.68	0.157	682.48	0.162	691.18	0.168	699.8	0.173	708.25	0.179	716.73	0.185	725.33	0.193	733.88	0.2	744.2	0.21	753.35	0.22	761.87	0.229	770.55	0.239	778.98	0.249	787.43	0.261	795.92	0.274	804.55	0.287	813	0.3	821.95	0.314	830.48	0.328	838.93	0.339	847.42	0.35	855.88	0.362	864.52	0.374	873.33	0.385	881.93	0.396	890.38	0.403	899.18	0.412	907.62	0.421	916.15	0.428	924.7	0.435	933.15	0.445	941.75	0.453	950.55	0.459	959.02	0.464	967.97	0.473	976.67	0.479	985.28	0.485	994.73	0.492	1003.38	0.499	1012.78	0.503	1021.58	0.509	1030.08	0.515	1038.67	0.52	1047.17	0.524	1055.62	0.53	1066.57	0.534	1075.12	0.54	1083.55	0.542	1092.08	0.546	1101.18	0.552	1110.65	0.558	1119.4	0.561	1128.13	0.564	1137.12	0.57	1149.12	0.575	1157.57	0.576	1166.25	0.579	1174.87	0.581	1183.4	0.584	1192.4	0.587	1201.15	0.588	1209.75	0.585	1218.68	0.587	1227.38	0.588	1239.15	0.586	1247.77	0.589	1256.25	0.587	1267.68	0.589	1276.37	0.591	1284.82	0.591	1293.3	0.592	1302.05	0.593	1310.65	0.595	1319.4	0.595	1332.72	0.597	1341.17	0.599	1349.75	0.598	1358.25	0.601	1366.88	0.601	1375.33	0.603	1384.15	0.605	1392.72	0.607	1401.53	0.606	1410.55	0.609	1420.38	0.61	1429.45	0.612	1437.9	0.614	1446.55	0.614	1457.53	0.616	1466.35	0.619	1474.8	0.617	1483.47	0.62	1495.2	0.621	1503.83	0.624	1512.42	0.623	1525.2	0.626	1533.67	0.627	1542.12	0.627	1550.93	0.629	1559.72	0.632	1569.2	0.633	1580.2	0.635	1588.75	0.636	1597.28	0.64	1605.88	0.64	1615.47	0.641	1626.65	0.644	1635.32	0.644	1644.17	0.645	1653.05	0.649	1663.22	0.651	1671.68	0.653	1680.92	0.654	1690.17	0.658	1701.18	0.66	1709.65	0.659	1718.43	0.663	1727.47	0.666	1736.95	0.667	1745.42	0.667	1755.78	0.671	1765.17	0.674	1773.67	0.675	1784.32	0.677	1797.2	0.68	1806.33	0.682	1814.92	0.682	1823.5	0.685	1831.97	0.688	1840.88	0.692	1849.65	0.694	1858.58	0.693	1867.23	0.697	1876.53	0.7	1885.15	0.702	1894.05	0.704	1904.72	0.709	1913.42	0.709	1921.95	0.712	1930.38	0.714	1938.85	0.718	1948.38	0.721	1960.77	0.72	1969.57	0.723	1978.47	0.727	1987.83	0.729	1996.58	0.728	2005.17	0.732	2013.93	0.734	2022.52	0.736	2031.1	0.74	2039.9	0.742	2048.37	0.742	2056.85	0.746	2065.53	0.746	2074.4	0.75	2082.88	0.753	2091.7	0.754	2100.35	0.757	2109.03	0.758	2118.87	0.762	2127.47	0.764	2136.23	0.766	2144.75	0.767	2153.3	0.77	2161.77	0.773	2170.27	0.775	2178.9	0.778	2187.63	0.78	2196.28	0.783	2205.63	0.785	2214.07	0.788	2223	0.79	2234.92	0.79	2243.42	0.794	2251.93	0.796	2260.38	0.797	2268.82	0.799	2278.72	0.803	2287.58	0.803	2296.38	0.807	2305.2	0.807	2313.67	0.809	2322.45	0.813	2331.07	0.816	2340.28	0.818	2349.93	0.821	2358.83	0.822	2367.45	0.824	2376.13	0.827	2384.58	0.832	2393.03	0.832	2401.78	0.833	2415.43	0.836	2424.02	0.837	2432.73	0.84	2441.18	0.843	2450	0.846	2458.72	0.848	2467.6	0.85	2476.3	0.853	2487.23	0.853	2495.97	0.856	2504.72	0.861	2513.35	0.862	2525.23	0.862	2533.97	0.864	2542.58	0.867	2551.28	0.869	2560.1	0.874	2568.58	0.873	2577.67	0.875	2586.33	0.881	2595.42	0.881	2605.22	0.882	2616.32	0.882	2624.77	0.884	2633.5	0.887	2642.13	0.891	2651.53	0.893	2660.53	0.895	2669.48	0.895	2678.23	0.897	2689.15	0.902	2701.98	0.901	2710.47	0.902	2719.05	0.905	2728.03	0.908	2737.58	0.91	2747.45	0.911	2756.9	0.914	2767.32	0.917	2775.77	0.917	2786.87	0.918	2799.33	0.919	2808.2	0.921	2820.63	0.923	2829.12	0.926	2837.68	0.927	2846.33	0.929	2855.5	0.93	2870.18	0.928	2878.62	0.932	2887.38	0.932	2895.82	0.934	2906.63	0.933	2916.28	0.934	2925	0.935	2933.8	0.935	2943.22	0.936	2952.65	0.934	2961.2	0.938	2970.68	0.94	2983.63	0.941	2992.28	0.94	3000.8	0.942	3011.22	0.944	3019.93	0.946	3029.03	0.945	3041.73	0.945	3052.12	0.949	3060.57	0.948	3072.07	0.949	3080.63	0.95	3091.38	0.95	3103.02	0.958	3111.85	0.96	3121	0.956	3130.05	0.954	3140.25	0.954	3154.48	0.958	3163.08	0.959	3171.6	0.959	3180.28	0.962	3188.72	0.961	3199.27	0.961	3213.52	0.966	3222.05	0.968	3230.65	0.965	3239.28	0.971	3248.37	0.972	3257.7	0.971	3269.68	0.972	3278.32	0.972	3287.25	0.971	3296.43	0.979	3308.62	0.974	233.77	0.091385162570629	-9.12972882152231	242.58	0.091522093940311	-9.02310543663115	251.37	0.0916691814772597	-8.916724102557	260.05	0.0918254702834091	-8.81167404797638	268.77	0.0919943671535843	-8.70613989176174	278.1	0.0921892981539071	-8.59322318562843	287.02	0.0923904847525868	-8.48526852124373	296.52	0.0926219711792733	-8.37029438316586	305.13	0.0928483177827804	-8.26609150644476	314.73	0.0931207362895086	-8.14990711428186	327.12	0.0935063674221248	-7.99995663314662	336.88	0.0938396596411088	-7.88183583444768	345.92	0.0941736799656379	-7.77242886516095	355.68	0.0945639074532102	-7.654308066462	364.23	0.0949330207541548	-7.55083134219192	373.67	0.0953725186459759	-7.43658335656507	383.63	0.0958755514358338	-7.31604204969606	392.07	0.0963359791823648	-7.21389660491951	404.83	0.0970970140246356	-7.05946818366966	413.33	0.0976511099893189	-6.95659658644209	421.92	0.0982526888483556	-6.852635760538	430.48	0.0988968776782169	-6.74903801085941	439.25	0.0996066388247782	-6.64289872760226	447.83	0.100353432652803	-6.53905892710667	456.72	0.101186050439215	-6.43146733894749	465.73	0.102095708847375	-6.32242344588627	474.62	0.103063227757482	-6.21483185772708	483.33	0.104083772916607	-6.10941872692095	491.92	0.10516600028616	-6.00545790101686	501.28	0.106437501463866	-5.89217811865803	510.17	0.107741197097641	-5.78458653049885	518.73	0.109091801139393	-5.68098878082026	527.28	0.110541200252438	-5.57751205655018	535.9	0.112111591201536	-5.47318815442058	544.57	0.113809899065113	-5.36825912524846	553.23	0.115634145740447	-5.26345112148484	561.92	0.117602898192136	-5.15828004149572	570.85	0.119781234930755	-5.05020435170252	579.4	0.122025494187576	-4.94672762743244	587.93	0.124430790980569	-4.84349295397937	596.42	0.127001958263137	-4.7407423821603	605.38	0.129921591227653	-4.6323036161416	613.95	0.132927150224453	-4.52858484105451	622.4	0.136109899385829	-4.42631837086946	630.83	0.139518072851904	-4.32429395150141	639.28	0.143184981561198	-4.22202748131636	647.95	0.147227512128685	-4.11709845214424	656.43	0.151476315144728	-4.01446890573368	665.25	0.15622814344705	-3.90772449543402	673.68	0.161110550710637	-3.80570007606597	682.48	0.166589327734621	-3.69919771658331																																																																																																																																																										D3	20201125_YP2-01D_1-yLIC133-yWT3a-3b-3c_plate2.xlsx	0.0896	0.979	0.974										0	0	0	0	0	0	0	0	0	0	0	0	0	0	0	0	0	0	0	0	0	0	0	0	0	0	0	0	0	0	0	0	0	0	0	0	0	0	0	0	0	0	0	0	0	0	0	0	0	0	82.627277393164	83.3427089828793	84.2512682983131	85.3176868174594	86.5676343161975	86.8156806663157	87.2325680062893	87.7686683680626	87.7098280012647	87.7987881145958	88.035544197128	87.9794787515677	87.6488715298977	87.7972332122635	87.7281121815213	87.5123774131823	87.4832107187901	87.3979214851569	87.5802687711367	87.8764078746815	88.2267064125544	88.8255156200389	89.5513461818853	90.405399744773	91.6018048643722	92.9923912976226	94.5602440018074	96.3603474407445	98.5029467526693	100.72535686284	103.109039393786	105.807432163967	108.815844735497	112.034018313862	115.656247823312	119.540587476589	123.767173914581	128.259862607922	133.188839054604	138.447710465572	143.960345182997	149.832245581067	156.148313818118	162.714973627169	169.982894471982	177.612696120483	185.679592037768	194.155699889152	203.054132316496	212.435394112638	222.356955686436	232.822880483106	243.693685157846	255.550845900744	268.082798817842	281.248522915595	295.110167928434	309.662305247542	324.935990483566	341.137259533178	358.822901207529	377.596342167357	397.626770018029	419.970816083541	443.300080806207	468.449130421794	495.528758902256	523.774623262557	553.515611001702	585.022059372733	618.445697375958	653.249219459806	690.050838059084	729.763181714125	770.683946998605	815.623769705051	862.048243085589	911.524064140853	963.837080266774	1019.17446123926	1075.32729124078	1135.99793642681	1199.17107390262	1268.19917656008	1337.59374652509	1409.40431516953	1486.49936964315	1565.33164526818	1641.40569202927	1728.9836984932	1814.03166428813	1901.404756876	1984.74750601484	2077.14202559109	2162.63607677363	2249.26338482731	2332.601769894	2417.74611831118	2491.97611323902	2554.13591623906	2597.60098340961	2636.70188552879	2655.64399027454	2659.62073486003	2649.55515259224	2633.7162359319	2616.11896827696	2596.24353339636	2555.64470256227	2506.19525862025	2456.25529234499	2427.09663509414	2385.69314858763	2345.91520571884	2330.55460263088	2299.96332930638	2276.79483249097	2256.07658724376	2238.85773751372	2219.05371384593	2196.77536820734	2178.42487672302	2158.57642643771	2141.67583600329	2125.26393067182	2112.54642013791	2103.03680390462	2085.6865205563	2066.74608790829	2046.62000901985	2033.45659531001	2013.36164662521	1997.62255606506	1978.53225026033	1961.66213449733	1937.94250381902	1918.4938037919	1900.68796966454	1883.38181428946	1859.10065819187	1841.68277940216	1830.12319681589	1819.54952325762	1802.66675263593	1792.13037980523	1787.19978703068	1779.87293796595	1776.24811358793	1772.57501581201	1763.19462262805	1756.24562373798	1753.94252756669	1749.72566998762	1745.46484497809	1741.34782858452	1737.78218140741	1735.57054533221	1735.44835471572	1739.36558824739	1737.16031587603	1735.94361267697	1735.09578669747	1738.36647807985	1736.83287463992	1734.82013860236	1738.52301813075	1737.57010997476	1735.59159536746	1734.57701714647	1738.10397199141	1737.6860823874	1736.67210608604	1743.2063038894	1747.55610935529	1752.51767243305	1760.05713395271	1771.72355771553	1779.50445013394	1789.99505349564	1794.06531641001	1802.57178698304	1817.23501164996	1825.37817604921	1830.81285209229	1837.32246311882	1843.37148757322	1847.4271615786	1855.88797729601	1861.22921956924	1861.38051343976	1862.2598529006	1864.20477843596	1874.95100172692	1886.51897353606	1893.07013218207	1898.43641972742	1908.38870094822	1915.46957953485	1923.52938605173	1930.43456991156	1939.51464899429	1947.2589022283	1953.53623405883	1958.80022849416	1974.63974065336	1987.38241375919	1996.54031111042	2008.38774031358	2012.78673994596	2026.12779322346	2036.84866989106	2039.76479034423	2047.99953470764	2061.68959512516	2079.64625226461	2095.71117534219	2109.95456458376	2118.05264458649	2127.11200161782	2134.63387142979	2147.46370937269	2158.2423496236	2163.96849954463	2185.6092105468	2205.13151846621	2222.23042487984	2239.527182207	2257.60096890886	2275.0028141007	2295.40533781093	2309.96461761901	2334.52854015466	2363.54560527346	2393.04218783012	2419.8271096202	2449.2655658256	2473.10077739502	2502.02699068006	2530.54847244537	2559.1489415984	2594.75706383734	2628.49467650259	2670.65311396132	2711.3506961978	2765.84761964036	2820.65400758723	2874.49853831562	2930.89350635998	2990.14481473773	3064.06974366617	3124.47074526179	3193.10734397433	3264.34638001931	3333.42439649865	3403.53817369878	3483.8198825258	3561.51819580394	3647.4130784228	3745.58805183512	3812.45466051704	3909.16521562162	4011.26859270794	4087.70075913221	4186.33177934886	4244.43634958737	4310.44192651053	4415.78619291894	4538.66569936186	4655.32263818675	4750.91998536627	4842.78805870563	4959.35774052816	5052.88396774328	5132.82920006135	5254.73477749597	5344.90877366523	5405.35319845542	5493.41892387305	5511.90797219686	5534.32549488793	5560.20854637526	5567.78349523772	5598.70236777337	5656.75309588673	5631.35952212786	5674.77545284742	0	0	0	0	0	0	0	0	0	0	0	0	0	0	0	0	0	0	0	0	0	0	0	0	0	0	0	0	0	0	0	0	0	0	0	0	0	0	0	0	0	0	0	0	0	0	0	0	0	0	0	0	0	0	0	0	0	0	0	0	0	0	0	0	0	0	0	0	0	0	0	0	0	0	0	0	0	0	0	0	0	0	0	0	0	0	0	0	0	0	0	0	0	0	0	0	0	0	0	0	0	0	0	0	0	0	0	0	0	0	0	0	0	0	0	0	0	0	0	0	0	0	0	0	0	0	0	0	0	0	0	0	0	0	0	0	0	0	0	0	0	0	0	0	0	0	0	0	0	0	0	0	0	0	0	0	0	0	0	0	0	0	0	0	0	0	0	0	0	0	0	0	0	0	0	0	0	0	0	0	0	0	0	0	0	0	0	0	0	0	0	0	0	0	0	0	0	0	0	0	0	0	0	0	0	0	0	0	0	0	0	0	0	0	0	0	0	0	0	0	0	0	0	0	0	0	0	0	0	0	0	0	0	0	0	0	0	0	0	0	0	0	0	0	0	0	0	0	0	0	0	0	0	0	0	0	0	0	0	0	0	0	0	0	0	0	0	0	0	0	0	0	0	0	0	0	0	0	0	0	0	0	0	0	0	0	0	0	0	0	0	0	0	0	0	0	0	0	0	0	0	0	0	0	0	0	0	0	0	0	0	0	0	0	0	0	0	0	0	0	0	0	0	0	0	0	0	0	0	0	0	0	0	0	0	0	0	0	0	0	0	0	0	0	0	0	0	0	0	0	0	0	0	0	0	0	0	0	0	0	0	0	0	0	0	0	0	0	0	0	0	0	0	0	0	0	0	0	0	0	0	0	0	0	0	0	233.77	3296.43	0.979	-2.6992	3308.62	1	3296.43	3060.57	51	0.9	2	30.1	30.2	30.2	30.3	30.4	30.4	30.4	30.5	30.5	30.5	30.5	30.5	30.6	30.6	30.6	30.6	30.6	30.6	30.6	30.6	30.6	30.6	30.6	30.6	30.6	30.6	30.6	30.5	30.6	30.6	30.6	30.6	30.6	30.6	30.6	30.6	30.6	30.6	30.6	30.6	30.6	30.6	30.6	30.6	30.6	30.5	30.6	30.6	30.6	30.6	30.6	30.6	30.6	30.6	30.6	30.6	30.6	30.6	30.6	30.6	30.6	30.6	30.6	30.6	30.6	30.6	30.6	30.6	30.6	30.6	30.6	30.6	30.6	30.6	30.6	30.6	30.6	30.6	30.5	30.6	30.5	30.6	30.6	30.6	30.5	30.5	30.5	30.5	30.6	30.5	30.5	30.5	30.5	30.6	30.6	30.5	30.6	30.5	30.5	30.6	30.5	30.6	30.6	30.6	30.6	30.6	30.6	30.6	30.6	30.6	30.6	30.6	30.6	30.6	30.6	30.6	30.6	30.6	30.6	30.6	30.6	30.6	30.5	30.6	30.6	30.6	30.6	30.6	30.6	30.6	30.6	30.6	30.6	30.6	30.6	30.6	30.6	30.6	30.6	30.6	30.6	30.5	30.6	30.5	30.6	30.6	30.6	30.6	30.5	30.5	30.6	30.5	30.6	30.6	30.6	30.6	30.6	30.6	30.6	30.6	30.6	30.6	30.6	30.6	30.6	30.6	30.6	30.6	30.6	30.6	30.6	30.6	30.6	30.6	30.6	30.6	30.6	30.6	30.6	30.6	30.6	30.6	30.6	30.6	30.6	30.6	30.6	30.6	30.6	30.6	30.6	30.6	30.6	30.6	30.6	30.6	30.6	30.6	30.6	30.6	30.6	30.6	30.6	30.6	30.6	30.6	30.6	30.6	30.6	30.6	30.6	30.6	30.6	30.6	30.6	30.6	30.6	30.6	30.5	30.6	30.5	30.6	30.6	30.6	30.6	30.6	30.5	30.5	30.6	30.6	30.6	30.6	30.6	30.6	30.6	30.6	30.6	30.6	30.6	30.6	30.6	30.6	30.6	30.6	30.6	30.6	30.6	30.6	30.6	30.6	30.5	30.6	30.6	30.6	30.5	30.5	30.6	30.5	30.6	30.6	30.6	30.6	30.5	30.6	30.6	30.6	30.6	30.5	30.6	30.6	30.6	30.6	30.6	30.6	30.6	30.6	30.6	30.6	30.6	30.6	30.6	30.6	30.6	30.6	30.6	30.6	30.6	30.6	30.6	30.6	30.6	30.6	30.6	30.6	30.6	30.6	30.6	30.6	30.6	30.6	30.6	30.6	30.6	30.6	30.6	30.6	30.6	30.6	30.6	30.6	30.6	30.6	30.6	30.6	30.6	30.5	30.6	30.6	30.6	30.6	30.6	30.6	30.6	30.6	30.6	30.6	30.6	30.6	30.6	30.6	30.6	30.6	30.6	30.6	30.6	30.6	30.6	30.6	30.6	30.6	30.6	30.6	30.6	30.6	30.5	30.6	30.6	30.6	30.6	30.6	30.6	30.6	30.6	30.6	30.6	30.6	30.6	30.6	30.6	30.6	30.6	0	0	0	0	0.102095708847375	465.73			WT-Ade	yLIC133	YP2%D	LIC133
84.9721693845024	83.6966086649382	86.2872116488869	NaN	NaN	NaN	233.77	3060.57	51	2	1	0.9	3.57	0.09	12	0.09	20.43	0.089	28.88	0.089	37.32	0.089	45.75	0.089	54.18	0.089	62.62	0.088	71.05	0.088	79.48	0.088	87.93	0.088	96.37	0.088	104.83	0.088	113.28	0.088	122.07	0.088	133.18	0.088	141.63	0.089	150.48	0.089	162.12	0.088	170.78	0.089	179.22	0.089	189.17	0.089	197.98	0.089	207.67	0.089	225.27	0.09	233.77	0.09	242.58	0.09	251.37	0.09	260.05	0.091	268.77	0.091	278.1	0.091	287.02	0.092	296.52	0.092	305.13	0.092	314.73	0.092	327.12	0.093	336.88	0.094	345.92	0.094	355.68	0.094	364.23	0.095	373.67	0.095	383.63	0.096	392.07	0.096	404.83	0.097	413.33	0.098	421.92	0.098	430.48	0.099	439.25	0.1	447.83	0.1	456.72	0.101	465.73	0.102	474.62	0.103	483.33	0.104	491.92	0.106	501.28	0.106	510.17	0.107	518.73	0.108	527.28	0.11	535.9	0.111	544.57	0.114	553.23	0.114	561.92	0.117	570.85	0.119	579.4	0.121	587.93	0.123	596.42	0.126	605.38	0.128	613.95	0.132	622.4	0.133	630.83	0.137	639.28	0.141	647.95	0.144	656.43	0.148	665.25	0.152	673.68	0.156	682.48	0.163	691.18	0.168	699.8	0.173	708.25	0.178	716.73	0.186	725.33	0.193	733.88	0.201	744.2	0.21	753.35	0.219	761.87	0.228	770.55	0.239	778.98	0.252	787.43	0.262	795.92	0.275	804.55	0.288	813	0.3	821.95	0.313	830.48	0.324	838.93	0.337	847.42	0.348	855.88	0.359	864.52	0.37	873.33	0.381	881.93	0.388	890.38	0.397	899.18	0.407	907.62	0.414	916.15	0.421	924.7	0.427	933.15	0.435	941.75	0.442	950.55	0.447	959.02	0.456	967.97	0.46	976.67	0.466	985.28	0.472	994.73	0.48	1003.38	0.485	1012.78	0.492	1021.58	0.495	1030.08	0.5	1038.67	0.505	1047.17	0.509	1055.62	0.515	1066.57	0.519	1075.12	0.526	1083.55	0.53	1092.08	0.533	1101.18	0.538	1110.65	0.541	1119.4	0.544	1128.13	0.549	1137.12	0.552	1149.12	0.562	1157.57	0.564	1166.25	0.568	1174.87	0.57	1183.4	0.571	1192.4	0.572	1201.15	0.573	1209.75	0.574	1218.68	0.572	1227.38	0.573	1239.15	0.572	1247.77	0.574	1256.25	0.574	1267.68	0.575	1276.37	0.577	1284.82	0.577	1293.3	0.579	1302.05	0.58	1310.65	0.58	1319.4	0.582	1332.72	0.585	1341.17	0.584	1349.75	0.585	1358.25	0.586	1366.88	0.588	1375.33	0.59	1384.15	0.592	1392.72	0.591	1401.53	0.594	1410.55	0.596	1420.38	0.596	1429.45	0.598	1437.9	0.601	1446.55	0.601	1457.53	0.605	1466.35	0.605	1474.8	0.606	1483.47	0.608	1495.2	0.611	1503.83	0.612	1512.42	0.613	1525.2	0.616	1533.67	0.618	1542.12	0.618	1550.93	0.621	1559.72	0.624	1569.2	0.625	1580.2	0.627	1588.75	0.626	1597.28	0.63	1605.88	0.631	1615.47	0.634	1626.65	0.636	1635.32	0.637	1644.17	0.639	1653.05	0.641	1663.22	0.642	1671.68	0.646	1680.92	0.647	1690.17	0.649	1701.18	0.652	1709.65	0.653	1718.43	0.657	1727.47	0.658	1736.95	0.658	1745.42	0.66	1755.78	0.664	1765.17	0.667	1773.67	0.668	1784.32	0.67	1797.2	0.672	1806.33	0.675	1814.92	0.675	1823.5	0.676	1831.97	0.68	1840.88	0.684	1849.65	0.685	1858.58	0.689	1867.23	0.69	1876.53	0.691	1885.15	0.694	1894.05	0.696	1904.72	0.701	1913.42	0.702	1921.95	0.703	1930.38	0.707	1938.85	0.709	1948.38	0.713	1960.77	0.715	1969.57	0.717	1978.47	0.717	1987.83	0.721	1996.58	0.722	2005.17	0.724	2013.93	0.727	2022.52	0.728	2031.1	0.732	2039.9	0.734	2048.37	0.737	2056.85	0.736	2065.53	0.74	2074.4	0.741	2082.88	0.744	2091.7	0.744	2100.35	0.749	2109.03	0.75	2118.87	0.753	2127.47	0.757	2136.23	0.758	2144.75	0.76	2153.3	0.761	2161.77	0.765	2170.27	0.766	2178.9	0.77	2187.63	0.772	2196.28	0.773	2205.63	0.776	2214.07	0.779	2223	0.779	2234.92	0.781	2243.42	0.783	2251.93	0.785	2260.38	0.79	2268.82	0.791	2278.72	0.794	2287.58	0.795	2296.38	0.799	2305.2	0.802	2313.67	0.803	2322.45	0.806	2331.07	0.806	2340.28	0.809	2349.93	0.809	2358.83	0.815	2367.45	0.815	2376.13	0.819	2384.58	0.822	2393.03	0.821	2401.78	0.826	2415.43	0.829	2424.02	0.83	2432.73	0.833	2441.18	0.835	2450	0.838	2458.72	0.839	2467.6	0.841	2476.3	0.844	2487.23	0.845	2495.97	0.85	2504.72	0.852	2513.35	0.853	2525.23	0.855	2533.97	0.856	2542.58	0.862	2551.28	0.862	2560.1	0.865	2568.58	0.866	2577.67	0.867	2586.33	0.87	2595.42	0.871	2605.22	0.875	2616.32	0.875	2624.77	0.877	2633.5	0.877	2642.13	0.879	2651.53	0.882	2660.53	0.885	2669.48	0.887	2678.23	0.894	2689.15	0.889	2701.98	0.891	2710.47	0.892	2719.05	0.895	2728.03	0.897	2737.58	0.898	2747.45	0.9	2756.9	0.903	2767.32	0.906	2775.77	0.907	2786.87	0.909	2799.33	0.908	2808.2	0.911	2820.63	0.912	2829.12	0.914	2837.68	0.914	2846.33	0.914	2855.5	0.918	2870.18	0.92	2878.62	0.922	2887.38	0.92	2895.82	0.923	2906.63	0.923	2916.28	0.925	2925	0.925	2933.8	0.925	2943.22	0.926	2952.65	0.924	2961.2	0.93	2970.68	0.93	2983.63	0.929	2992.28	0.929	3000.8	0.93	3011.22	0.934	3019.93	0.932	3029.03	0.931	3041.73	0.935	3052.12	0.939	3060.57	0.938	3072.07	0.937	3080.63	0.938	3091.38	0.944	3103.02	0.947	3111.85	0.95	3121	0.947	3130.05	0.947	3140.25	0.944	3154.48	0.95	3163.08	0.952	3171.6	0.952	3180.28	0.955	3188.72	0.954	3199.27	0.953	3213.52	0.957	3222.05	0.955	3230.65	0.958	3239.28	0.962	3248.37	0.96	3257.7	0.965	3269.68	0.965	3278.32	0.964	3287.25	0.965	3296.43	0.975	3308.62	0.971	260.05	0.0912608304170904	-8.72648987088439	268.77	0.0914348778863732	-8.62386803525087	278.1	0.0916353338122717	-8.51406737854666	287.02	0.0918417863097526	-8.40909183108668	296.52	0.0920788253737212	-8.29729051932998	305.13	0.0923101165768174	-8.19596322520101	314.73	0.0925878992088977	-8.08298505753108	327.12	0.0929801202573596	-7.93717260988208	336.88	0.0933182431344659	-7.82231147275098	345.92	0.0936563688103956	-7.71592369819513	355.68	0.0940505329539275	-7.60106256106404	364.23	0.0944225818817926	-7.50044138048301	373.67	0.0948646525548788	-7.38934618227424	383.63	0.0953694943253334	-7.27213133331669	392.07	0.0958305968044524	-7.17280469424021	404.83	0.0965908678581509	-7.02263787971226	413.33	0.0971430552091635	-6.92260512708784	421.92	0.0977413770055652	-6.82151320414152	430.48	0.0983808075329449	-6.72077433796917	439.25	0.0990839138172098	-6.61756407437903	447.83	0.0998222217500156	-6.51658983702403	456.72	0.100643714849199	-6.41196734633802	465.73	0.101539361291389	-6.30593262855614	474.62	0.102490005612353	-6.20131013787014	483.33	0.103490711151474	-6.09880598782794	491.92	0.10454977727264	-5.99771406488161	501.28	0.105791481152598	-5.88756035140343	510.17	0.107061940178191	-5.78293786071743	518.73	0.108375457176626	-5.68219899454507	527.28	0.10978226750617	-5.58157781396404	535.9	0.111303487883672	-5.48013283424375	544.57	0.112945330619981	-5.37809942656684	553.23	0.114705390910105	-5.27618370448126	561.92	0.116601061557389	-5.17391492562171	570.85	0.118694261683593	-5.06882169257041	579.4	0.120846451217194	-4.96820051198938	587.93	0.123148516242841	-4.86781470259099	596.42	0.125604489944978	-4.7678996355579	605.38	0.128387686451218	-4.66245334573263	613.95	0.131246989076805	-4.56159679396895	622.4	0.134268901241809	-4.46215246930115	630.83	0.137498529927907	-4.36294351581599	639.28	0.140966556628084	-4.26349919114819	647.95	0.144782261497267	-4.16146578347128	656.43	0.148784713831018	-4.06166840202951	665.25	0.153252066575213	-3.95786971048277	673.68	0.157833030066335	-3.85866075699761	682.48	0.162963295933397	-3.75509743663351	691.18	0.168410490363533	-3.65271097218263	699.8	0.174202628508034	-3.55126599246234	708.25	0.180289886573247	-3.45182166779454																																																																																																																																																										E3	20201125_YP2-01D_1-yLIC133-yWT3a-3b-3c_plate2.xlsx	0.0889	0.975	0.971										0	0	0	0	0	0	0	0	0	0	0	0	0	0	0	0	0	0	0	0	0	0	0	0	0	0	0	0	0	0	0	0	0	0	0	0	0	0	0	0	0	0	0	0	0	0	0	0	0	0	0	0	0	84.9721693845024	85.2520987531935	85.677033783549	86.2294750274293	86.1853731607211	86.3039898055321	86.564535179304	86.9276395828975	86.8544345816677	86.5902773949936	86.4397908233786	86.4467674608666	86.3363849552816	86.4387547336066	86.5579690651394	86.8640116277772	87.267592452773	87.7383720776026	88.4707780116739	89.3161743735793	90.3648762520084	91.6982124911803	93.1952327160339	94.902405246018	96.8342842539046	99.0195896424061	101.323373839179	103.988202821925	106.981817550125	110.201025396717	113.724200149262	117.57929090889	121.626807859965	126.128804739568	130.877411062402	135.988375414977	141.505970224023	147.36047455351	153.526630937971	160.097354315712	166.919632926883	174.540107897929	182.396195563665	190.607077263073	199.301009211101	208.451966173185	218.23849332834	228.584486891607	239.299964973495	250.646126638607	262.625324301775	275.22657710838	288.277167801758	302.018643417686	316.562747143387	332.038091483096	348.479187349093	365.948074232198	384.888906192748	404.863643181488	427.094299855346	450.343969527154	474.947428510691	501.574233807673	529.268772654687	558.709866878854	589.084990479941	621.026970181422	654.811102800309	689.776539810221	726.701256898986	766.984788685897	809.293593160268	853.110436667036	899.121334800863	947.232277171996	998.130907009907	1052.88224116735	1108.92492567521	1168.58460390789	1230.7463833655	1297.46198442951	1364.94658042886	1437.11005857554	1505.56241270221	1579.00833783448	1651.94255839544	1728.72911481557	1804.45668939917	1881.11302873097	1960.42620146898	2032.86199682008	2102.65747989675	2165.91666246999	2219.56385740999	2265.54571809653	2304.13746325646	2338.46601170531	2378.61011775974	2395.36530302415	2408.48505698591	2382.91744322013	2354.31083071715	2317.7428850857	2277.32283334173	2237.09394209736	2201.61786960923	2159.49366686585	2121.72436091671	2094.55417732782	2066.07080667234	2048.76455836031	2023.39274344431	2004.8044747515	1994.24694910997	1981.32615366703	1967.08944710488	1948.8742052595	1934.32355597417	1924.24463753139	1914.83711520939	1901.41146688081	1898.49188298067	1898.68985499731	1894.801635735	1885.1737857544	1876.94027287884	1863.40183728093	1858.11436485251	1852.43777572343	1843.82980517714	1839.47393048954	1829.20388243626	1818.59441228396	1813.79270011445	1801.10360965907	1792.29085847423	1781.66543433239	1772.81799373626	1763.33093068059	1759.70839314137	1754.26338274775	1750.50834933285	1746.51394109135	1744.28250454703	1742.07932859383	1734.26869498593	1728.80177902664	1722.53781601908	1727.11831916004	1724.5941959566	1725.88124646349	1723.99044506074	1726.84008662411	1726.30683944328	1727.92933627168	1728.69981076033	1728.66413752833	1727.25584232111	1728.17326475075	1731.41752332229	1730.57536185028	1733.59223969909	1729.96612227278	1728.83705824934	1733.93509666289	1738.17591379528	1738.28202161215	1741.12444029574	1747.83895071337	1755.75654174999	1765.82702662665	1769.30632220282	1778.81305572917	1789.73952827942	1799.78602190914	1803.26058840968	1807.58410730904	1810.8700500729	1814.88520066482	1825.55341827263	1833.48156479231	1846.57814435857	1847.81458596929	1855.48808490113	1861.81446663928	1862.93768083107	1870.38261933673	1869.09645858931	1870.904095598	1875.34575541937	1882.37776177189	1886.55707812661	1891.5040782669	1899.2059383231	1905.88293409784	1913.19175047726	1920.62316037675	1922.80121823661	1923.80356536479	1933.17213254274	1941.31765425275	1954.1425116898	1957.56105219677	1969.84975923266	1975.18909856399	1985.13635727635	1996.59803774702	2002.6008187526	2013.44073647155	2021.33580416419	2037.4114350599	2049.70552187355	2068.63546773806	2083.6897390719	2097.30751945196	2111.41146368899	2124.25333969684	2124.14578138468	2146.09366067506	2172.6799182558	2201.77412944187	2228.78412594927	2249.20724326703	2274.98950357626	2299.8516256495	2325.28397794372	2344.45891016518	2363.47548300178	2386.37855316955	2417.30655742567	2450.4542020033	2486.57904973575	2528.25914024031	2564.35297715708	2611.67890060094	2646.63082333265	2682.08189846864	2725.59667156841	2772.26674812235	2813.22450155901	2864.94030854802	2912.52223226467	2965.78345781192	3021.35751841222	3083.4736193591	3161.26064811633	3215.64190515452	3282.8089621796	3351.96582344815	3427.09340807371	3508.31469754015	3579.13346199855	3673.181986754	3758.35292564156	3842.02240195158	3902.58323666065	3981.05211163572	4082.86577380975	4177.77849138921	4244.85698280976	4284.10743561317	4322.0628115055	4389.70984472308	4479.3937727828	4603.40986000295	4681.0252568131	4736.79158053714	4796.83419449704	4784.68665245132	4851.3231093976	4937.99105950421	5005.7232277635	5087.84536833745	5141.38459777854	5166.00861466433	5216.74398397654	5205.58888938232	5191.26570490655	5198.72583715259	5198.07157951611	5128.20467793332	5099.44838885082	0	0	0	0	0	0	0	0	0	0	0	0	0	0	0	0	0	0	0	0	0	0	0	0	0	0	0	0	0	0	0	0	0	0	0	0	0	0	0	0	0	0	0	0	0	0	0	0	0	0	0	0	0	0	0	0	0	0	0	0	0	0	0	0	0	0	0	0	0	0	0	0	0	0	0	0	0	0	0	0	0	0	0	0	0	0	0	0	0	0	0	0	0	0	0	0	0	0	0	0	0	0	0	0	0	0	0	0	0	0	0	0	0	0	0	0	0	0	0	0	0	0	0	0	0	0	0	0	0	0	0	0	0	0	0	0	0	0	0	0	0	0	0	0	0	0	0	0	0	0	0	0	0	0	0	0	0	0	0	0	0	0	0	0	0	0	0	0	0	0	0	0	0	0	0	0	0	0	0	0	0	0	0	0	0	0	0	0	0	0	0	0	0	0	0	0	0	0	0	0	0	0	0	0	0	0	0	0	0	0	0	0	0	0	0	0	0	0	0	0	0	0	0	0	0	0	0	0	0	0	0	0	0	0	0	0	0	0	0	0	0	0	0	0	0	0	0	0	0	0	0	0	0	0	0	0	0	0	0	0	0	0	0	0	0	0	0	0	0	0	0	0	0	0	0	0	0	0	0	0	0	0	0	0	0	0	0	0	0	0	0	0	0	0	0	0	0	0	0	0	0	0	0	0	0	0	0	0	0	0	0	0	0	0	0	0	0	0	0	0	0	0	0	0	0	0	0	0	0	0	0	0	0	0	0	0	0	0	0	0	0	0	0	0	0	0	0	0	0	0	0	0	0	0	0	0	0	0	0	0	0	0	0	0	0	0	0	0	0	0	0	0	0	0	0	0	0	0	0	0	0	0	0	0	0	0	260.05	3296.43	0.975	-2.4518	3308.62	1	3296.43	3060.57	51	0.9	2	30.1	30.2	30.2	30.3	30.4	30.4	30.4	30.5	30.5	30.5	30.5	30.5	30.6	30.6	30.6	30.6	30.6	30.6	30.6	30.6	30.6	30.6	30.6	30.6	30.6	30.6	30.6	30.5	30.6	30.6	30.6	30.6	30.6	30.6	30.6	30.6	30.6	30.6	30.6	30.6	30.6	30.6	30.6	30.6	30.6	30.5	30.6	30.6	30.6	30.6	30.6	30.6	30.6	30.6	30.6	30.6	30.6	30.6	30.6	30.6	30.6	30.6	30.6	30.6	30.6	30.6	30.6	30.6	30.6	30.6	30.6	30.6	30.6	30.6	30.6	30.6	30.6	30.6	30.5	30.6	30.5	30.6	30.6	30.6	30.5	30.5	30.5	30.5	30.6	30.5	30.5	30.5	30.5	30.6	30.6	30.5	30.6	30.5	30.5	30.6	30.5	30.6	30.6	30.6	30.6	30.6	30.6	30.6	30.6	30.6	30.6	30.6	30.6	30.6	30.6	30.6	30.6	30.6	30.6	30.6	30.6	30.6	30.5	30.6	30.6	30.6	30.6	30.6	30.6	30.6	30.6	30.6	30.6	30.6	30.6	30.6	30.6	30.6	30.6	30.6	30.6	30.5	30.6	30.5	30.6	30.6	30.6	30.6	30.5	30.5	30.6	30.5	30.6	30.6	30.6	30.6	30.6	30.6	30.6	30.6	30.6	30.6	30.6	30.6	30.6	30.6	30.6	30.6	30.6	30.6	30.6	30.6	30.6	30.6	30.6	30.6	30.6	30.6	30.6	30.6	30.6	30.6	30.6	30.6	30.6	30.6	30.6	30.6	30.6	30.6	30.6	30.6	30.6	30.6	30.6	30.6	30.6	30.6	30.6	30.6	30.6	30.6	30.6	30.6	30.6	30.6	30.6	30.6	30.6	30.6	30.6	30.6	30.6	30.6	30.6	30.6	30.6	30.6	30.5	30.6	30.5	30.6	30.6	30.6	30.6	30.6	30.5	30.5	30.6	30.6	30.6	30.6	30.6	30.6	30.6	30.6	30.6	30.6	30.6	30.6	30.6	30.6	30.6	30.6	30.6	30.6	30.6	30.6	30.6	30.6	30.5	30.6	30.6	30.6	30.5	30.5	30.6	30.5	30.6	30.6	30.6	30.6	30.5	30.6	30.6	30.6	30.6	30.5	30.6	30.6	30.6	30.6	30.6	30.6	30.6	30.6	30.6	30.6	30.6	30.6	30.6	30.6	30.6	30.6	30.6	30.6	30.6	30.6	30.6	30.6	30.6	30.6	30.6	30.6	30.6	30.6	30.6	30.6	30.6	30.6	30.6	30.6	30.6	30.6	30.6	30.6	30.6	30.6	30.6	30.6	30.6	30.6	30.6	30.6	30.6	30.5	30.6	30.6	30.6	30.6	30.6	30.6	30.6	30.6	30.6	30.6	30.6	30.6	30.6	30.6	30.6	30.6	30.6	30.6	30.6	30.6	30.6	30.6	30.6	30.6	30.6	30.6	30.6	30.6	30.5	30.6	30.6	30.6	30.6	30.6	30.6	30.6	30.6	30.6	30.6	30.6	30.6	30.6	30.6	30.6	30.6	0	0	0	0	0.10454977727264	491.92			WT-Ade	yLIC133	YP2%D	LIC133
81.692189045842	80.270249491165	83.1654147244393	NaN	NaN	NaN	233.77	3060.57	51	2	1	0.9	3.57	0.092	12	0.092	20.43	0.093	28.88	0.093	37.32	0.092	45.75	0.092	54.18	0.092	62.62	0.091	71.05	0.092	79.48	0.091	87.93	0.091	96.37	0.091	104.83	0.091	113.28	0.091	122.07	0.092	133.18	0.091	141.63	0.092	150.48	0.092	162.12	0.092	170.78	0.092	179.22	0.093	189.17	0.093	197.98	0.093	207.67	0.093	225.27	0.094	233.77	0.095	242.58	0.095	251.37	0.095	260.05	0.096	268.77	0.097	278.1	0.096	287.02	0.097	296.52	0.098	305.13	0.098	314.73	0.099	327.12	0.099	336.88	0.1	345.92	0.101	355.68	0.102	364.23	0.103	373.67	0.104	383.63	0.104	392.07	0.106	404.83	0.107	413.33	0.109	421.92	0.109	430.48	0.11	439.25	0.112	447.83	0.113	456.72	0.115	465.73	0.117	474.62	0.119	483.33	0.12	491.92	0.122	501.28	0.124	510.17	0.127	518.73	0.13	527.28	0.132	535.9	0.135	544.57	0.138	553.23	0.142	561.92	0.145	570.85	0.149	579.4	0.154	587.93	0.158	596.42	0.162	605.38	0.167	613.95	0.174	622.4	0.18	630.83	0.186	639.28	0.194	647.95	0.201	656.43	0.208	665.25	0.215	673.68	0.224	682.48	0.233	691.18	0.242	699.8	0.257	708.25	0.267	716.73	0.28	725.33	0.291	733.88	0.306	744.2	0.323	753.35	0.334	761.87	0.346	770.55	0.359	778.98	0.37	787.43	0.38	795.92	0.39	804.55	0.4	813	0.408	821.95	0.419	830.48	0.427	838.93	0.435	847.42	0.444	855.88	0.451	864.52	0.457	873.33	0.464	881.93	0.469	890.38	0.477	899.18	0.484	907.62	0.49	916.15	0.496	924.7	0.504	933.15	0.509	941.75	0.515	950.55	0.518	959.02	0.523	967.97	0.529	976.67	0.534	985.28	0.538	994.73	0.544	1003.38	0.549	1012.78	0.551	1021.58	0.556	1030.08	0.562	1038.67	0.566	1047.17	0.569	1055.62	0.572	1066.57	0.578	1075.12	0.582	1083.55	0.584	1092.08	0.588	1101.18	0.59	1110.65	0.592	1119.4	0.592	1128.13	0.593	1137.12	0.594	1149.12	0.597	1157.57	0.594	1166.25	0.595	1174.87	0.598	1183.4	0.6	1192.4	0.599	1201.15	0.6	1209.75	0.6	1218.68	0.603	1227.38	0.604	1239.15	0.606	1247.77	0.608	1256.25	0.606	1267.68	0.609	1276.37	0.608	1284.82	0.61	1293.3	0.611	1302.05	0.614	1310.65	0.614	1319.4	0.614	1332.72	0.617	1341.17	0.618	1349.75	0.619	1358.25	0.623	1366.88	0.622	1375.33	0.623	1384.15	0.626	1392.72	0.627	1401.53	0.628	1410.55	0.63	1420.38	0.63	1429.45	0.631	1437.9	0.634	1446.55	0.635	1457.53	0.636	1466.35	0.64	1474.8	0.639	1483.47	0.641	1495.2	0.641	1503.83	0.644	1512.42	0.647	1525.2	0.646	1533.67	0.647	1542.12	0.649	1550.93	0.652	1559.72	0.654	1569.2	0.655	1580.2	0.657	1588.75	0.658	1597.28	0.661	1605.88	0.663	1615.47	0.665	1626.65	0.667	1635.32	0.668	1644.17	0.67	1653.05	0.673	1663.22	0.675	1671.68	0.677	1680.92	0.679	1690.17	0.681	1701.18	0.684	1709.65	0.684	1718.43	0.687	1727.47	0.688	1736.95	0.691	1745.42	0.693	1755.78	0.696	1765.17	0.699	1773.67	0.701	1784.32	0.702	1797.2	0.705	1806.33	0.708	1814.92	0.709	1823.5	0.714	1831.97	0.716	1840.88	0.72	1849.65	0.722	1858.58	0.725	1867.23	0.728	1876.53	0.728	1885.15	0.73	1894.05	0.734	1904.72	0.737	1913.42	0.74	1921.95	0.739	1930.38	0.741	1938.85	0.746	1948.38	0.75	1960.77	0.748	1969.57	0.75	1978.47	0.752	1987.83	0.753	1996.58	0.756	2005.17	0.759	2013.93	0.762	2022.52	0.763	2031.1	0.769	2039.9	0.768	2048.37	0.77	2056.85	0.774	2065.53	0.776	2074.4	0.777	2082.88	0.782	2091.7	0.783	2100.35	0.783	2109.03	0.787	2118.87	0.789	2127.47	0.791	2136.23	0.794	2144.75	0.796	2153.3	0.799	2161.77	0.801	2170.27	0.805	2178.9	0.807	2187.63	0.808	2196.28	0.811	2205.63	0.811	2214.07	0.813	2223	0.817	2234.92	0.819	2243.42	0.823	2251.93	0.826	2260.38	0.828	2268.82	0.827	2278.72	0.83	2287.58	0.836	2296.38	0.837	2305.2	0.838	2313.67	0.84	2322.45	0.843	2331.07	0.844	2340.28	0.846	2349.93	0.848	2358.83	0.851	2367.45	0.853	2376.13	0.855	2384.58	0.858	2393.03	0.86	2401.78	0.863	2415.43	0.862	2424.02	0.865	2432.73	0.868	2441.18	0.871	2450	0.873	2458.72	0.876	2467.6	0.878	2476.3	0.88	2487.23	0.88	2495.97	0.883	2504.72	0.886	2513.35	0.888	2525.23	0.892	2533.97	0.893	2542.58	0.894	2551.28	0.897	2560.1	0.9	2568.58	0.901	2577.67	0.904	2586.33	0.905	2595.42	0.908	2605.22	0.911	2616.32	0.909	2624.77	0.91	2633.5	0.913	2642.13	0.914	2651.53	0.917	2660.53	0.918	2669.48	0.922	2678.23	0.923	2689.15	0.926	2701.98	0.926	2710.47	0.927	2719.05	0.929	2728.03	0.931	2737.58	0.932	2747.45	0.934	2756.9	0.935	2767.32	0.934	2775.77	0.939	2786.87	0.94	2799.33	0.94	2808.2	0.941	2820.63	0.941	2829.12	0.944	2837.68	0.944	2846.33	0.945	2855.5	0.946	2870.18	0.946	2878.62	0.948	2887.38	0.947	2895.82	0.948	2906.63	0.951	2916.28	0.954	2925	0.955	2933.8	0.953	2943.22	0.957	2952.65	0.957	2961.2	0.959	2970.68	0.961	2983.63	0.959	2992.28	0.959	3000.8	0.963	3011.22	0.965	3019.93	0.959	3029.03	0.963	3041.73	0.966	3052.12	0.967	3060.57	0.963	3072.07	0.965	3080.63	0.966	3091.38	0.971	3103.02	0.977	3111.85	0.979	3121	0.976	3130.05	0.973	3140.25	0.973	3154.48	0.98	3163.08	0.98	3171.6	0.98	3180.28	0.982	3188.72	0.98	3199.27	0.98	3213.52	0.986	3222.05	0.987	3230.65	0.985	3239.28	0.99	3248.37	0.99	3257.7	0.991	3269.68	0.991	3278.32	0.993	3287.25	0.989	3296.43	1	3308.62	0.995	225.27	0.0950505965901293	-8.35669287364089	233.77	0.0952787377819177	-8.25264375830588	242.58	0.0955332219373008	-8.14479991052925	251.37	0.0958068122019123	-8.03720088420046	260.05	0.0960977611889971	-7.93094837583483	268.77	0.0964124442794784	-7.8242062245735	278.1	0.0967759484526258	-7.70999701915284	287.02	0.0971514466450813	-7.60080665341304	296.52	0.0975838795403339	-7.48451646568568	305.13	0.0980070782304726	-7.37912083238752	314.73	0.0985168633652473	-7.26160653742092	327.12	0.0992392720538971	-7.10993965047966	336.88	0.0998642953306579	-6.99046678393029	345.92	0.100491249094105	-6.87980748950341	355.68	0.101224365392688	-6.76033462295404	364.23	0.101918423522994	-6.65567345399941	373.67	0.102745543532179	-6.54011773061559	383.63	0.10369311687075	-6.41819664958775	392.07	0.104561199098217	-6.31488199859628	404.83	0.105997510622636	-6.15868591486985	413.33	0.107044325126347	-6.05463679953484	421.92	0.108181778752342	-5.94948598768452	430.48	0.109400801765934	-5.84470240800598	439.25	0.110745028078297	-5.73734820312503	447.83	0.112160569427477	-5.63231980199864	456.72	0.11374011423822	-5.52349666843061	465.73	0.115467295439117	-5.41320460617551	474.62	0.117305916360336	-5.30438147260748	483.33	0.119246944576111	-5.19776173207008	491.92	0.121306999490179	-5.09261092021976	501.28	0.123729432260942	-4.97803448262733	510.17	0.126215376929117	-4.8692113490593	518.73	0.128792926192006	-4.76442776938076	527.28	0.13156129328006	-4.65976660042613	535.9	0.134563229894897	-4.55424855640404	544.57	0.137812386882091	-4.44811845876234	553.23	0.141305391681207	-4.34211077184455	561.92	0.145078232761836	-4.235735852755	570.85	0.149256247198564	-4.12642307629128	579.4	0.153564312001641	-4.02176190733666	587.93	0.158185291065148	-3.91734555982988	596.42	0.163128973064316	-3.81341885521879	605.38	0.168747371624234	-3.7037388465833	613.95	0.174535989238612	-3.59883285618083	622.4	0.180670880117553	-3.49539579446544	630.83	0.187245612457205	-3.3922035541979	639.28	0.194325208213107	-3.28876649248251	647.95	0.202136426159975	-3.1826363948408	656.43	0.210352976874712	-3.07883210095365	665.25	0.219549942841811	-2.97086584245308	673.68	0.229007464104834	-2.86767360218554																																																																																																																																																										F3	20201125_YP2-01D_1-yLIC133-yWT3a-3b-3c_plate2.xlsx	0.092	1	0.995										0	0	0	0	0	0	0	0	0	0	0	0	0	0	0	0	0	0	0	0	0	0	0	0	0	0	0	0	0	0	0	0	0	0	0	0	0	0	0	0	0	0	0	0	0	0	0	0	0	81.692189045842	82.6304637462902	83.0621076996054	83.4782431741056	84.0730010155073	84.2945648061192	84.3429986126182	84.8484283315477	85.1611263319851	85.4844862754484	86.0286064565922	86.5586478280183	87.3817124408296	88.2918430725206	89.304494020104	90.4547200849569	91.7714499848705	93.2515561285251	95.0620290355344	96.949340349198	99.0727786668286	101.337462570974	103.978487470222	106.907703599094	110.075362737999	113.501990697482	117.179771994017	121.10996726664	125.316918999833	129.829494054095	134.654798083906	139.805876987204	145.34433457486	151.197923412456	157.459642643773	164.094468548989	171.143595072043	178.6228768959	186.514046191692	195.029927319755	203.94827875604	213.229119959669	223.001294509313	233.306051442462	244.109719817002	255.678562975049	267.770407381397	280.488128183771	293.779038072814	307.957311588843	323.160209142829	339.461070492973	356.862293557428	375.521091891199	395.527855598015	417.363015525972	440.45707177381	464.698814624051	489.842898942818	516.290751188867	544.350537902623	574.124973489761	604.71462281234	636.880426168915	671.40801497253	707.32867833203	746.18253603446	787.622987769204	831.500969267808	877.371880282656	925.779472845621	974.835400730374	1027.50378922913	1084.84702063288	1145.71038730032	1211.35281729438	1279.303001819	1346.13994568053	1419.07134091432	1495.38500961248	1568.36632432812	1644.62179504267	1722.22378256314	1804.3189344448	1892.12436888544	1979.95981483272	2062.54731994943	2147.21002072205	2228.62147861823	2295.08265097699	2374.13548422094	2443.01862959151	2505.83086991268	2552.9507507111	2586.97426687366	2629.01888746435	2652.51615775155	2659.23045735915	2653.66829836296	2631.46648058082	2608.03669024834	2579.91645489631	2559.04018543431	2531.81286397161	2503.53765458818	2468.59253994924	2450.78691095565	2436.3585386441	2413.31784785352	2382.0340896048	2359.36930004843	2336.65690887415	2317.99307858028	2292.97555772249	2266.2414766641	2245.1996731342	2217.92217218533	2204.17807250538	2183.42710662957	2169.44951010915	2151.10746052598	2131.20088099799	2106.84616836661	2090.50081889385	2077.51975615587	2060.19266964286	2046.88325634623	2026.95444728926	2001.27519127601	1977.71162331024	1956.43182432718	1930.6043600514	1904.90325047132	1886.39703333735	1867.81372518964	1849.79071253207	1833.04004533451	1812.42299399052	1799.89560334429	1790.0976446602	1770.67965741402	1753.92596176834	1746.60710161909	1744.24564410088	1740.12215930754	1736.12269080749	1737.35577257429	1738.57508697594	1738.21260979982	1738.08202812304	1731.20709635849	1732.12079169946	1734.15559372128	1734.72803226175	1734.01456751415	1735.50816727302	1732.59906738149	1733.09020867757	1739.23684475544	1742.6018950022	1745.48970564241	1749.51151053715	1752.37050358711	1756.03986945968	1758.84256571616	1761.47279302625	1764.78382888968	1767.34017663716	1774.54103603127	1779.49149088615	1789.18768218021	1798.51046984282	1803.69294199998	1811.37771127688	1818.83489439101	1825.30589462773	1831.15733655443	1845.33012486053	1853.66677748341	1855.29260657386	1856.28359317134	1860.14024679692	1862.88404221752	1862.6238169506	1869.02588662502	1876.51226828384	1881.59515307437	1884.54280020325	1886.21207176527	1894.19738418747	1900.88533542017	1902.41509863839	1899.27488765171	1914.80051812177	1929.08028642534	1942.28266436467	1956.45792039923	1969.81978208807	1980.13573851841	1989.5545130991	2001.81397443924	2012.30050256253	2027.38004425825	2041.1236467807	2051.46683043892	2060.15784120632	2073.97629010881	2084.25328272758	2095.05599222583	2108.68545590271	2120.99270853552	2132.5747217713	2147.09249208932	2158.19533025558	2168.35261960656	2187.52846027769	2209.11011389887	2223.99514371297	2241.30244131212	2259.24428959974	2277.65043175422	2296.72353196309	2318.73439526271	2335.29091080774	2361.7038661226	2385.43963103733	2406.1290572154	2426.50848390686	2457.84376230965	2488.00173256868	2510.26403809437	2544.53647920475	2571.96283615228	2603.53391288985	2640.58188798876	2682.99443226335	2734.59037807569	2782.21891280102	2832.44141398166	2884.94984922379	2940.33256757152	3003.71624474441	3064.88739273437	3132.52828165293	3217.7319146874	3295.29465311257	3362.68478891773	3427.4428091085	3509.38822388592	3573.36766032869	3644.85874952268	3711.81228143697	3787.70910966345	3882.56239509249	3979.3533271124	4057.18128015706	4119.05327457374	4235.98775639885	4339.31219576176	4424.27339671775	4501.52081146517	4625.32818845903	4734.2840187958	4848.56771755972	4914.18226519711	4919.24442629174	4949.18764439476	5024.61754639877	5126.41325653343	5245.74056060932	5289.62502473245	5347.93049381699	5386.25672795417	5413.8650545023	5455.55939550897	5527.42344996788	5546.45399084996	5553.98130318257	5586.02139557102	5569.38783982553	5555.10575912067	5542.21606447251	5571.3988866657	5539.34399017925	5567.90799715645	5493.20251450085	5495.41009529207	0	0	0	0	0	0	0	0	0	0	0	0	0	0	0	0	0	0	0	0	0	0	0	0	0	0	0	0	0	0	0	0	0	0	0	0	0	0	0	0	0	0	0	0	0	0	0	0	0	0	0	0	0	0	0	0	0	0	0	0	0	0	0	0	0	0	0	0	0	0	0	0	0	0	0	0	0	0	0	0	0	0	0	0	0	0	0	0	0	0	0	0	0	0	0	0	0	0	0	0	0	0	0	0	0	0	0	0	0	0	0	0	0	0	0	0	0	0	0	0	0	0	0	0	0	0	0	0	0	0	0	0	0	0	0	0	0	0	0	0	0	0	0	0	0	0	0	0	0	0	0	0	0	0	0	0	0	0	0	0	0	0	0	0	0	0	0	0	0	0	0	0	0	0	0	0	0	0	0	0	0	0	0	0	0	0	0	0	0	0	0	0	0	0	0	0	0	0	0	0	0	0	0	0	0	0	0	0	0	0	0	0	0	0	0	0	0	0	0	0	0	0	0	0	0	0	0	0	0	0	0	0	0	0	0	0	0	0	0	0	0	0	0	0	0	0	0	0	0	0	0	0	0	0	0	0	0	0	0	0	0	0	0	0	0	0	0	0	0	0	0	0	0	0	0	0	0	0	0	0	0	0	0	0	0	0	0	0	0	0	0	0	0	0	0	0	0	0	0	0	0	0	0	0	0	0	0	0	0	0	0	0	0	0	0	0	0	0	0	0	0	0	0	0	0	0	0	0	0	0	0	0	0	0	0	0	0	0	0	0	0	0	0	0	0	0	0	0	0	0	0	0	0	0	0	0	0	0	0	0	0	0	0	0	0	0	0	0	0	0	0	0	0	0	0	0	0	0	0	0	0	0	0	0	0	0	225.27	3140.25	0.973	-1.8677	3308.62	1	3140.25	3060.57	51	0.9	2	30.1	30.2	30.2	30.3	30.4	30.4	30.4	30.5	30.5	30.5	30.5	30.5	30.6	30.6	30.6	30.6	30.6	30.6	30.6	30.6	30.6	30.6	30.6	30.6	30.6	30.6	30.6	30.5	30.6	30.6	30.6	30.6	30.6	30.6	30.6	30.6	30.6	30.6	30.6	30.6	30.6	30.6	30.6	30.6	30.6	30.5	30.6	30.6	30.6	30.6	30.6	30.6	30.6	30.6	30.6	30.6	30.6	30.6	30.6	30.6	30.6	30.6	30.6	30.6	30.6	30.6	30.6	30.6	30.6	30.6	30.6	30.6	30.6	30.6	30.6	30.6	30.6	30.6	30.5	30.6	30.5	30.6	30.6	30.6	30.5	30.5	30.5	30.5	30.6	30.5	30.5	30.5	30.5	30.6	30.6	30.5	30.6	30.5	30.5	30.6	30.5	30.6	30.6	30.6	30.6	30.6	30.6	30.6	30.6	30.6	30.6	30.6	30.6	30.6	30.6	30.6	30.6	30.6	30.6	30.6	30.6	30.6	30.5	30.6	30.6	30.6	30.6	30.6	30.6	30.6	30.6	30.6	30.6	30.6	30.6	30.6	30.6	30.6	30.6	30.6	30.6	30.5	30.6	30.5	30.6	30.6	30.6	30.6	30.5	30.5	30.6	30.5	30.6	30.6	30.6	30.6	30.6	30.6	30.6	30.6	30.6	30.6	30.6	30.6	30.6	30.6	30.6	30.6	30.6	30.6	30.6	30.6	30.6	30.6	30.6	30.6	30.6	30.6	30.6	30.6	30.6	30.6	30.6	30.6	30.6	30.6	30.6	30.6	30.6	30.6	30.6	30.6	30.6	30.6	30.6	30.6	30.6	30.6	30.6	30.6	30.6	30.6	30.6	30.6	30.6	30.6	30.6	30.6	30.6	30.6	30.6	30.6	30.6	30.6	30.6	30.6	30.6	30.6	30.5	30.6	30.5	30.6	30.6	30.6	30.6	30.6	30.5	30.5	30.6	30.6	30.6	30.6	30.6	30.6	30.6	30.6	30.6	30.6	30.6	30.6	30.6	30.6	30.6	30.6	30.6	30.6	30.6	30.6	30.6	30.6	30.5	30.6	30.6	30.6	30.5	30.5	30.6	30.5	30.6	30.6	30.6	30.6	30.5	30.6	30.6	30.6	30.6	30.5	30.6	30.6	30.6	30.6	30.6	30.6	30.6	30.6	30.6	30.6	30.6	30.6	30.6	30.6	30.6	30.6	30.6	30.6	30.6	30.6	30.6	30.6	30.6	30.6	30.6	30.6	30.6	30.6	30.6	30.6	30.6	30.6	30.6	30.6	30.6	30.6	30.6	30.6	30.6	30.6	30.6	30.6	30.6	30.6	30.6	30.6	30.6	30.5	30.6	30.6	30.6	30.6	30.6	30.6	30.6	30.6	30.6	30.6	30.6	30.6	30.6	30.6	30.6	30.6	30.6	30.6	30.6	30.6	30.6	30.6	30.6	30.6	30.6	30.6	30.6	30.6	30.5	30.6	30.6	30.6	30.6	30.6	30.6	30.6	30.6	30.6	30.6	30.6	30.6	30.6	30.6	30.6	30.6	0	0	0	0	0.11374011423822	456.72			WT-Ade	yLIC133	YP2%D	LIC133
79.2067103522186	77.4795963775023	81.0125787805724	NaN	NaN	NaN	233.77	3060.57	51	2	1	0.9	3.57	0.093	12	0.092	20.43	0.093	28.88	0.093	37.32	0.092	45.75	0.092	54.18	0.092	62.62	0.092	71.05	0.092	79.48	0.092	87.93	0.091	96.37	0.092	104.83	0.091	113.28	0.092	122.07	0.092	133.18	0.092	141.63	0.092	150.48	0.092	162.12	0.092	170.78	0.092	179.22	0.092	189.17	0.093	197.98	0.093	207.67	0.093	225.27	0.093	233.77	0.094	242.58	0.094	251.37	0.094	260.05	0.095	268.77	0.095	278.1	0.095	287.02	0.096	296.52	0.096	305.13	0.096	314.73	0.097	327.12	0.097	336.88	0.098	345.92	0.099	355.68	0.1	364.23	0.1	373.67	0.1	383.63	0.101	392.07	0.102	404.83	0.103	413.33	0.104	421.92	0.105	430.48	0.106	439.25	0.107	447.83	0.108	456.72	0.11	465.73	0.111	474.62	0.112	483.33	0.113	491.92	0.115	501.28	0.117	510.17	0.118	518.73	0.121	527.28	0.122	535.9	0.124	544.57	0.126	553.23	0.128	561.92	0.132	570.85	0.134	579.4	0.137	587.93	0.141	596.42	0.145	605.38	0.149	613.95	0.153	622.4	0.157	630.83	0.163	639.28	0.166	647.95	0.173	656.43	0.177	665.25	0.183	673.68	0.192	682.48	0.198	691.18	0.207	699.8	0.215	708.25	0.224	716.73	0.233	725.33	0.244	733.88	0.256	744.2	0.271	753.35	0.284	761.87	0.297	770.55	0.31	778.98	0.322	787.43	0.334	795.92	0.346	804.55	0.356	813	0.369	821.95	0.381	830.48	0.388	838.93	0.396	847.42	0.406	855.88	0.417	864.52	0.424	873.33	0.431	881.93	0.438	890.38	0.446	899.18	0.452	907.62	0.462	916.15	0.467	924.7	0.475	933.15	0.481	941.75	0.488	950.55	0.494	959.02	0.498	967.97	0.504	976.67	0.509	985.28	0.515	994.73	0.52	1003.38	0.525	1012.78	0.531	1021.58	0.537	1030.08	0.54	1038.67	0.548	1047.17	0.55	1055.62	0.556	1066.57	0.562	1075.12	0.566	1083.55	0.569	1092.08	0.573	1101.18	0.577	1110.65	0.582	1119.4	0.585	1128.13	0.586	1137.12	0.592	1149.12	0.595	1157.57	0.594	1166.25	0.593	1174.87	0.595	1183.4	0.595	1192.4	0.596	1201.15	0.596	1209.75	0.597	1218.68	0.598	1227.38	0.6	1239.15	0.602	1247.77	0.602	1256.25	0.603	1267.68	0.605	1276.37	0.608	1284.82	0.607	1293.3	0.608	1302.05	0.61	1310.65	0.611	1319.4	0.614	1332.72	0.614	1341.17	0.617	1349.75	0.617	1358.25	0.619	1366.88	0.621	1375.33	0.623	1384.15	0.625	1392.72	0.626	1401.53	0.626	1410.55	0.628	1420.38	0.63	1429.45	0.631	1437.9	0.633	1446.55	0.634	1457.53	0.635	1466.35	0.64	1474.8	0.641	1483.47	0.642	1495.2	0.642	1503.83	0.646	1512.42	0.648	1525.2	0.649	1533.67	0.651	1542.12	0.652	1550.93	0.654	1559.72	0.655	1569.2	0.658	1580.2	0.659	1588.75	0.662	1597.28	0.663	1605.88	0.665	1615.47	0.667	1626.65	0.669	1635.32	0.671	1644.17	0.672	1653.05	0.674	1663.22	0.677	1671.68	0.68	1680.92	0.68	1690.17	0.684	1701.18	0.685	1709.65	0.687	1718.43	0.69	1727.47	0.692	1736.95	0.695	1745.42	0.696	1755.78	0.698	1765.17	0.701	1773.67	0.703	1784.32	0.705	1797.2	0.707	1806.33	0.708	1814.92	0.712	1823.5	0.713	1831.97	0.715	1840.88	0.72	1849.65	0.723	1858.58	0.727	1867.23	0.728	1876.53	0.731	1885.15	0.732	1894.05	0.739	1904.72	0.74	1913.42	0.741	1921.95	0.745	1930.38	0.745	1938.85	0.747	1948.38	0.75	1960.77	0.751	1969.57	0.753	1978.47	0.754	1987.83	0.755	1996.58	0.759	2005.17	0.762	2013.93	0.763	2022.52	0.766	2031.1	0.769	2039.9	0.771	2048.37	0.772	2056.85	0.775	2065.53	0.779	2074.4	0.778	2082.88	0.783	2091.7	0.785	2100.35	0.787	2109.03	0.791	2118.87	0.792	2127.47	0.796	2136.23	0.797	2144.75	0.799	2153.3	0.802	2161.77	0.802	2170.27	0.806	2178.9	0.809	2187.63	0.812	2196.28	0.814	2205.63	0.815	2214.07	0.818	2223	0.82	2234.92	0.823	2243.42	0.824	2251.93	0.826	2260.38	0.828	2268.82	0.831	2278.72	0.831	2287.58	0.835	2296.38	0.839	2305.2	0.841	2313.67	0.841	2322.45	0.845	2331.07	0.847	2340.28	0.85	2349.93	0.851	2358.83	0.852	2367.45	0.857	2376.13	0.856	2384.58	0.864	2393.03	0.862	2401.78	0.865	2415.43	0.868	2424.02	0.869	2432.73	0.873	2441.18	0.873	2450	0.875	2458.72	0.879	2467.6	0.879	2476.3	0.883	2487.23	0.884	2495.97	0.887	2504.72	0.889	2513.35	0.891	2525.23	0.894	2533.97	0.894	2542.58	0.898	2551.28	0.899	2560.1	0.902	2568.58	0.902	2577.67	0.904	2586.33	0.906	2595.42	0.911	2605.22	0.91	2616.32	0.912	2624.77	0.914	2633.5	0.916	2642.13	0.918	2651.53	0.919	2660.53	0.924	2669.48	0.925	2678.23	0.926	2689.15	0.929	2701.98	0.93	2710.47	0.933	2719.05	0.936	2728.03	0.934	2737.58	0.937	2747.45	0.938	2756.9	0.937	2767.32	0.939	2775.77	0.943	2786.87	0.943	2799.33	0.944	2808.2	0.945	2820.63	0.946	2829.12	0.947	2837.68	0.947	2846.33	0.948	2855.5	0.952	2870.18	0.952	2878.62	0.952	2887.38	0.952	2895.82	0.953	2906.63	0.954	2916.28	0.956	2925	0.958	2933.8	0.957	2943.22	0.96	2952.65	0.959	2961.2	0.962	2970.68	0.961	2983.63	0.961	2992.28	0.96	3000.8	0.963	3011.22	0.964	3019.93	0.964	3029.03	0.962	3041.73	0.968	3052.12	0.968	3060.57	0.968	3072.07	0.97	3080.63	0.969	3091.38	0.974	3103.02	0.979	3111.85	0.979	3121	0.979	3130.05	0.976	3140.25	0.974	3154.48	0.982	3163.08	0.986	3171.6	0.983	3180.28	0.983	3188.72	0.981	3199.27	0.982	3213.52	0.988	3222.05	0.992	3230.65	0.988	3239.28	0.994	3248.37	0.994	3257.7	0.994	3269.68	0.997	3278.32	0.995	3287.25	0.995	3296.43	1.004	3308.62	1	233.77	0.0945019170720795	-8.8270241490716	242.58	0.0946783945877072	-8.71579619930796	251.37	0.094868566688403	-8.60482075340303	260.05	0.0950712756263425	-8.49523407872103	268.77	0.0952910289791328	-8.3851423963216	278.1	0.0955454869123735	-8.26734934623138	287.02	0.0958089798407561	-8.15473262524482	296.52	0.0961131703729492	-8.03479329235553	305.13	0.0964115828597948	-7.92609038117903	314.73	0.0967719242658499	-7.80488852899617	327.12	0.0972840615890327	-7.64846238852267	336.88	0.0977284630151598	-7.5252405054701	345.92	0.0981753529583479	-7.41110876133124	355.68	0.0986992259456792	-7.28788687827867	364.23	0.0991963968975262	-7.17994147867831	373.67	0.0997903058404627	-7.06075965736517	383.63	0.100472466447466	-6.93501273572545	392.07	0.101098930505184	-6.82845610734802	404.83	0.102138413142762	-6.66735864548831	413.33	0.102898144362196	-6.56004450553474	421.92	0.10372553793486	-6.45159409821695	430.48	0.10461429250719	-6.34352244668724	439.25	0.105596593509879	-6.23279950464102	447.83	0.106633399714212	-6.1244753492526	456.72	0.107793024453454	-6.01223738405409	465.73	0.10906406236992	-5.89848439570331	474.62	0.110420336655293	-5.78624643050481	483.33	0.111855510383059	-5.67628100003474	491.92	0.113382202514074	-5.56783059271695	501.28	0.11518175014348	-5.44965878683866	510.17	0.117032967863812	-5.33742082164016	518.73	0.118956863123849	-5.22934917011045	527.28	0.121027897671627	-5.12140377051009	535.9	0.123278806906493	-5.01257460740424	544.57	0.125720701251202	-4.90311418465159	553.23	0.128351922036851	-4.79378001382831	561.92	0.131200510888712	-4.68406708721695	570.85	0.134362426404307	-4.57132411430102	579.4	0.137630355486658	-4.46337871470066	587.93	0.141143628210411	-4.35568581895902	596.42	0.144910773414626	-4.2484979309348	605.38	0.149202024692726	-4.1353762022308	613.95	0.153633610967602	-4.02717829877173	622.4	0.158340945318056	-3.92049541846495	630.83	0.163397121349154	-3.81406504201687	639.28	0.168853801891281	-3.70738216171009	647.95	0.174888130342617	-3.59792173895744	656.43	0.181250091337633	-3.49086010286259	665.25	0.188387601586208	-3.37950590116959	673.68	0.195744186590951	-3.27307552472152	682.48	0.2040251721741	-3.16197382688723																																																																																																																																																										G3	20201125_YP2-01D_1-yLIC133-yWT3a-3b-3c_plate2.xlsx	0.0923	1.004	1										0	0	0	0	0	0	0	0	0	0	0	0	0	0	0	0	0	0	0	0	0	0	0	0	0	0	0	0	0	0	0	0	0	0	0	0	0	0	0	0	0	0	0	0	0	0	0	0	0	0	79.2067103522186	79.8656962909793	80.6829743922299	81.6360014086275	81.9593729874973	82.3867575936117	82.9151801335296	83.0313765028415	83.3114616618603	83.7308715406651	83.9548500874876	84.4262660340431	84.827696247335	85.2089026276164	85.6752872758676	86.3401788232609	87.273589182625	88.3842491992482	89.6388845685167	91.0616279437825	92.5985384824288	94.3558915576511	96.3555554155107	98.5927916002436	101.045502274229	103.703044955874	106.564115213403	109.742131368871	113.188707132279	116.868348648107	120.798647241511	125.097677485405	129.658726447398	134.628919066884	139.957486648873	145.621990179698	151.761899141753	158.195482537829	165.098064917392	172.349544472306	179.995525516727	187.872785847027	196.237283454951	204.929937502682	214.316889057079	224.085877062246	234.411037393656	245.151731405658	256.525875584859	268.481732319703	280.975276987275	294.323252069394	308.082401618866	323.106562505193	339.185163914574	356.491444597275	374.688124616324	394.020446530216	414.327659195981	435.874839382992	458.523676232672	482.370206074745	507.292790070111	534.005652356016	562.191871424142	591.977608309057	623.265776282796	655.002890231806	689.655821448361	726.515443870349	764.677870966573	803.97391773486	844.875549741899	890.680738530525	937.997990110173	988.239005935222	1041.21532410102	1094.07666454814	1149.90969344942	1206.30445130487	1265.56933479226	1327.96599222711	1391.92113281509	1459.94138327621	1530.57241629945	1602.83898346808	1676.57292946492	1754.3721938018	1825.03065918232	1894.11153019087	1960.38180195398	2034.93239779982	2089.87716359924	2145.74484612213	2195.81491064539	2232.88660278521	2264.88804248752	2291.04912321856	2311.05766798909	2317.40652449241	2314.64333173911	2300.42062650678	2289.60614628327	2260.75520895628	2227.46389371906	2202.40700370695	2184.02525809201	2165.83667987413	2150.86825911677	2133.99869548695	2117.54171574151	2107.99731448207	2093.48360486377	2081.07482339903	2067.93656490152	2055.58393399719	2044.3446839626	2030.53770089748	2015.26235974009	2007.04776107628	1997.67143894837	1987.03322105663	1978.70300431717	1968.92560839767	1967.60458382596	1957.60082011088	1953.68076917176	1948.55202583729	1935.55154107269	1919.76063276742	1899.43597679198	1883.55285003081	1870.10091479626	1858.91031929004	1837.9185851073	1822.76787304459	1809.94083841223	1795.37311196423	1787.90231232612	1774.85378815934	1762.30843761368	1755.41330438604	1753.60780184136	1750.12144188609	1748.61020403574	1746.98114533061	1743.57289967996	1743.83263048316	1742.50650219286	1741.46745199208	1739.38883548595	1741.94769053266	1741.19864753863	1739.09715077518	1742.67362886233	1741.75997839101	1742.48528025829	1743.77135608966	1744.08013540959	1747.511154582	1747.04062050563	1747.25405681625	1751.80762591994	1752.09510933418	1759.14385687695	1763.35369015308	1764.95259636318	1765.88035702102	1766.28438074938	1771.3336513671	1776.12416869965	1780.52517477106	1785.68410526522	1794.28665461062	1805.44552873932	1819.47979934919	1829.04495210413	1845.77662492021	1859.86797943934	1865.83703634162	1871.04203324356	1877.12788520987	1882.07445524273	1886.22390856303	1891.49734750252	1890.51658963397	1894.97349395083	1896.16978039875	1899.93309177147	1896.41071422884	1901.3397674604	1903.63040953331	1911.20879036776	1921.57792521985	1930.89273936288	1947.21814074287	1960.83027345269	1969.37751696432	1984.94587576833	1995.39605319473	2008.08985650194	2019.57777040982	2033.87973969177	2046.96342799797	2056.56806146033	2077.47555552491	2088.52609060201	2102.52762638362	2115.10151197425	2128.31837728387	2144.97850434476	2157.73685536836	2166.68016479805	2183.68961996818	2200.39522305674	2221.78913184681	2239.06033760081	2254.25924161758	2270.18623265962	2279.11209075806	2293.71710521409	2308.56764888117	2322.7023251107	2341.52458065789	2360.00671963849	2375.89128032596	2402.57525761936	2424.51718390947	2455.9098502515	2491.06786936758	2521.84059047272	2546.13340458794	2583.31068083513	2620.323860947	2659.75739883652	2701.78887538476	2749.5229338895	2806.48816164849	2855.98339652261	2907.89150330328	2949.49947069014	3010.84186386036	3074.80672949732	3139.70772227881	3212.89471554824	3276.28700014223	3345.48816148709	3426.79207405823	3491.63812064405	3579.31434149443	3648.00997595365	3736.94584999187	3832.94670829725	3942.93004943758	4041.74634662048	4139.29805896589	4258.44624663328	4387.72858159748	4491.33963243815	4596.7404490971	4726.15265229509	4850.66839417999	4993.74684742848	5067.67324275993	5128.90420371	5198.64282337441	5274.76646711915	5390.75686846716	5538.48143404249	5614.2069419003	5606.6697184574	5651.90921453961	5710.96533834044	5785.48580678708	5866.95160428799	5860.79308544872	5786.9572017063	5819.19900145511	5759.63738036645	5716.33775567271	5713.17757611166	5678.735059742	5643.94320706081	5635.17394831307	5534.51601826355	5501.06784153499	0	0	0	0	0	0	0	0	0	0	0	0	0	0	0	0	0	0	0	0	0	0	0	0	0	0	0	0	0	0	0	0	0	0	0	0	0	0	0	0	0	0	0	0	0	0	0	0	0	0	0	0	0	0	0	0	0	0	0	0	0	0	0	0	0	0	0	0	0	0	0	0	0	0	0	0	0	0	0	0	0	0	0	0	0	0	0	0	0	0	0	0	0	0	0	0	0	0	0	0	0	0	0	0	0	0	0	0	0	0	0	0	0	0	0	0	0	0	0	0	0	0	0	0	0	0	0	0	0	0	0	0	0	0	0	0	0	0	0	0	0	0	0	0	0	0	0	0	0	0	0	0	0	0	0	0	0	0	0	0	0	0	0	0	0	0	0	0	0	0	0	0	0	0	0	0	0	0	0	0	0	0	0	0	0	0	0	0	0	0	0	0	0	0	0	0	0	0	0	0	0	0	0	0	0	0	0	0	0	0	0	0	0	0	0	0	0	0	0	0	0	0	0	0	0	0	0	0	0	0	0	0	0	0	0	0	0	0	0	0	0	0	0	0	0	0	0	0	0	0	0	0	0	0	0	0	0	0	0	0	0	0	0	0	0	0	0	0	0	0	0	0	0	0	0	0	0	0	0	0	0	0	0	0	0	0	0	0	0	0	0	0	0	0	0	0	0	0	0	0	0	0	0	0	0	0	0	0	0	0	0	0	0	0	0	0	0	0	0	0	0	0	0	0	0	0	0	0	0	0	0	0	0	0	0	0	0	0	0	0	0	0	0	0	0	0	0	0	0	0	0	0	0	0	0	0	0	0	0	0	0	0	0	0	0	0	0	0	0	0	0	0	0	0	0	0	0	0	0	0	0	0	0	0	0	0	233.77	3296.43	1.004	-2.162	3308.62	1	3296.43	3060.57	51	0.9	2	30.1	30.2	30.2	30.3	30.4	30.4	30.4	30.5	30.5	30.5	30.5	30.5	30.6	30.6	30.6	30.6	30.6	30.6	30.6	30.6	30.6	30.6	30.6	30.6	30.6	30.6	30.6	30.5	30.6	30.6	30.6	30.6	30.6	30.6	30.6	30.6	30.6	30.6	30.6	30.6	30.6	30.6	30.6	30.6	30.6	30.5	30.6	30.6	30.6	30.6	30.6	30.6	30.6	30.6	30.6	30.6	30.6	30.6	30.6	30.6	30.6	30.6	30.6	30.6	30.6	30.6	30.6	30.6	30.6	30.6	30.6	30.6	30.6	30.6	30.6	30.6	30.6	30.6	30.5	30.6	30.5	30.6	30.6	30.6	30.5	30.5	30.5	30.5	30.6	30.5	30.5	30.5	30.5	30.6	30.6	30.5	30.6	30.5	30.5	30.6	30.5	30.6	30.6	30.6	30.6	30.6	30.6	30.6	30.6	30.6	30.6	30.6	30.6	30.6	30.6	30.6	30.6	30.6	30.6	30.6	30.6	30.6	30.5	30.6	30.6	30.6	30.6	30.6	30.6	30.6	30.6	30.6	30.6	30.6	30.6	30.6	30.6	30.6	30.6	30.6	30.6	30.5	30.6	30.5	30.6	30.6	30.6	30.6	30.5	30.5	30.6	30.5	30.6	30.6	30.6	30.6	30.6	30.6	30.6	30.6	30.6	30.6	30.6	30.6	30.6	30.6	30.6	30.6	30.6	30.6	30.6	30.6	30.6	30.6	30.6	30.6	30.6	30.6	30.6	30.6	30.6	30.6	30.6	30.6	30.6	30.6	30.6	30.6	30.6	30.6	30.6	30.6	30.6	30.6	30.6	30.6	30.6	30.6	30.6	30.6	30.6	30.6	30.6	30.6	30.6	30.6	30.6	30.6	30.6	30.6	30.6	30.6	30.6	30.6	30.6	30.6	30.6	30.6	30.5	30.6	30.5	30.6	30.6	30.6	30.6	30.6	30.5	30.5	30.6	30.6	30.6	30.6	30.6	30.6	30.6	30.6	30.6	30.6	30.6	30.6	30.6	30.6	30.6	30.6	30.6	30.6	30.6	30.6	30.6	30.6	30.5	30.6	30.6	30.6	30.5	30.5	30.6	30.5	30.6	30.6	30.6	30.6	30.5	30.6	30.6	30.6	30.6	30.5	30.6	30.6	30.6	30.6	30.6	30.6	30.6	30.6	30.6	30.6	30.6	30.6	30.6	30.6	30.6	30.6	30.6	30.6	30.6	30.6	30.6	30.6	30.6	30.6	30.6	30.6	30.6	30.6	30.6	30.6	30.6	30.6	30.6	30.6	30.6	30.6	30.6	30.6	30.6	30.6	30.6	30.6	30.6	30.6	30.6	30.6	30.6	30.5	30.6	30.6	30.6	30.6	30.6	30.6	30.6	30.6	30.6	30.6	30.6	30.6	30.6	30.6	30.6	30.6	30.6	30.6	30.6	30.6	30.6	30.6	30.6	30.6	30.6	30.6	30.6	30.6	30.5	30.6	30.6	30.6	30.6	30.6	30.6	30.6	30.6	30.6	30.6	30.6	30.6	30.6	30.6	30.6	30.6	0	0	0	0	0.10906406236992	465.73			WT-Ade	yLIC133	YP2%D	LIC133
NaN	NaN	NaN	NaN	NaN	NaN	233.77	3060.57	51	2	1	0.9	3.57	0.098	12	0.097	20.43	0.097	28.88	0.098	37.32	0.098	45.75	0.097	54.18	0.098	62.62	0.098	71.05	0.098	79.48	0.098	87.93	0.098	96.37	0.098	104.83	0.098	113.28	0.098	122.07	0.098	133.18	0.098	141.63	0.097	150.48	0.097	162.12	0.097	170.78	0.098	179.22	0.097	189.17	0.097	197.98	0.098	207.67	0.098	225.27	0.098	233.77	0.098	242.58	0.098	251.37	0.098	260.05	0.097	268.77	0.098	278.1	0.097	287.02	0.098	296.52	0.097	305.13	0.098	314.73	0.097	327.12	0.097	336.88	0.097	345.92	0.097	355.68	0.098	364.23	0.097	373.67	0.097	383.63	0.097	392.07	0.097	404.83	0.097	413.33	0.097	421.92	0.098	430.48	0.097	439.25	0.097	447.83	0.097	456.72	0.097	465.73	0.097	474.62	0.097	483.33	0.097	491.92	0.097	501.28	0.097	510.17	0.097	518.73	0.097	527.28	0.097	535.9	0.097	544.57	0.097	553.23	0.097	561.92	0.097	570.85	0.097	579.4	0.097	587.93	0.097	596.42	0.097	605.38	0.097	613.95	0.097	622.4	0.097	630.83	0.097	639.28	0.097	647.95	0.097	656.43	0.097	665.25	0.097	673.68	0.096	682.48	0.097	691.18	0.096	699.8	0.096	708.25	0.096	716.73	0.096	725.33	0.096	733.88	0.096	744.2	0.096	753.35	0.096	761.87	0.096	770.55	0.096	778.98	0.096	787.43	0.096	795.92	0.096	804.55	0.096	813	0.096	821.95	0.096	830.48	0.096	838.93	0.096	847.42	0.096	855.88	0.096	864.52	0.096	873.33	0.095	881.93	0.096	890.38	0.096	899.18	0.096	907.62	0.095	916.15	0.095	924.7	0.095	933.15	0.096	941.75	0.096	950.55	0.096	959.02	0.095	967.97	0.095	976.67	0.096	985.28	0.096	994.73	0.096	1003.38	0.095	1012.78	0.096	1021.58	0.095	1030.08	0.096	1038.67	0.095	1047.17	0.095	1055.62	0.095	1066.57	0.096	1075.12	0.096	1083.55	0.095	1092.08	0.095	1101.18	0.095	1110.65	0.095	1119.4	0.096	1128.13	0.096	1137.12	0.095	1149.12	0.095	1157.57	0.095	1166.25	0.095	1174.87	0.095	1183.4	0.096	1192.4	0.096	1201.15	0.095	1209.75	0.095	1218.68	0.095	1227.38	0.095	1239.15	0.096	1247.77	0.095	1256.25	0.095	1267.68	0.096	1276.37	0.095	1284.82	0.095	1293.3	0.095	1302.05	0.095	1310.65	0.095	1319.4	0.095	1332.72	0.095	1341.17	0.095	1349.75	0.095	1358.25	0.095	1366.88	0.095	1375.33	0.095	1384.15	0.095	1392.72	0.095	1401.53	0.095	1410.55	0.095	1420.38	0.095	1429.45	0.095	1437.9	0.095	1446.55	0.095	1457.53	0.095	1466.35	0.095	1474.8	0.095	1483.47	0.095	1495.2	0.095	1503.83	0.095	1512.42	0.095	1525.2	0.096	1533.67	0.095	1542.12	0.095	1550.93	0.095	1559.72	0.095	1569.2	0.095	1580.2	0.096	1588.75	0.095	1597.28	0.095	1605.88	0.095	1615.47	0.095	1626.65	0.095	1635.32	0.095	1644.17	0.095	1653.05	0.095	1663.22	0.095	1671.68	0.095	1680.92	0.095	1690.17	0.095	1701.18	0.095	1709.65	0.095	1718.43	0.095	1727.47	0.095	1736.95	0.095	1745.42	0.095	1755.78	0.095	1765.17	0.095	1773.67	0.095	1784.32	0.095	1797.2	0.096	1806.33	0.095	1814.92	0.095	1823.5	0.095	1831.97	0.095	1840.88	0.095	1849.65	0.095	1858.58	0.095	1867.23	0.095	1876.53	0.095	1885.15	0.095	1894.05	0.095	1904.72	0.095	1913.42	0.095	1921.95	0.095	1930.38	0.095	1938.85	0.095	1948.38	0.095	1960.77	0.095	1969.57	0.095	1978.47	0.095	1987.83	0.095	1996.58	0.095	2005.17	0.095	2013.93	0.095	2022.52	0.095	2031.1	0.095	2039.9	0.095	2048.37	0.095	2056.85	0.095	2065.53	0.095	2074.4	0.095	2082.88	0.095	2091.7	0.095	2100.35	0.095	2109.03	0.095	2118.87	0.096	2127.47	0.096	2136.23	0.095	2144.75	0.095	2153.3	0.095	2161.77	0.095	2170.27	0.095	2178.9	0.095	2187.63	0.095	2196.28	0.095	2205.63	0.095	2214.07	0.095	2223	0.095	2234.92	0.096	2243.42	0.096	2251.93	0.095	2260.38	0.095	2268.82	0.095	2278.72	0.095	2287.58	0.096	2296.38	0.096	2305.2	0.095	2313.67	0.095	2322.45	0.095	2331.07	0.095	2340.28	0.096	2349.93	0.095	2358.83	0.095	2367.45	0.095	2376.13	0.095	2384.58	0.095	2393.03	0.095	2401.78	0.095	2415.43	0.095	2424.02	0.096	2432.73	0.096	2441.18	0.096	2450	0.095	2458.72	0.095	2467.6	0.095	2476.3	0.096	2487.23	0.095	2495.97	0.095	2504.72	0.095	2513.35	0.095	2525.23	0.095	2533.97	0.096	2542.58	0.095	2551.28	0.095	2560.1	0.095	2568.58	0.095	2577.67	0.095	2586.33	0.095	2595.42	0.095	2605.22	0.096	2616.32	0.095	2624.77	0.095	2633.5	0.095	2642.13	0.095	2651.53	0.095	2660.53	0.095	2669.48	0.095	2678.23	0.096	2689.15	0.096	2701.98	0.096	2710.47	0.096	2719.05	0.095	2728.03	0.096	2737.58	0.095	2747.45	0.095	2756.9	0.096	2767.32	0.095	2775.77	0.095	2786.87	0.096	2799.33	0.096	2808.2	0.096	2820.63	0.096	2829.12	0.095	2837.68	0.095	2846.33	0.095	2855.5	0.095	2870.18	0.096	2878.62	0.095	2887.38	0.095	2895.82	0.095	2906.63	0.095	2916.28	0.096	2925	0.096	2933.8	0.095	2943.22	0.096	2952.65	0.095	2961.2	0.096	2970.68	0.096	2983.63	0.096	2992.28	0.096	3000.8	0.096	3011.22	0.096	3019.93	0.096	3029.03	0.096	3041.73	0.096	3052.12	0.096	3060.57	0.096	3072.07	0.096	3080.63	0.096	3091.38	0.096	3103.02	0.095	3111.85	0.095	3121	0.096	3130.05	0.096	3140.25	0.095	3154.48	0.096	3163.08	0.096	3171.6	0.096	3180.28	0.096	3188.72	0.096	3199.27	0.096	3213.52	0.096	3222.05	0.096	3230.65	0.096	3239.28	0.096	3248.37	0.095	3257.7	0.096	3269.68	0.096	3278.32	0.096	3287.25	0.095	3296.43	0.095	3308.62	0.096																																																																																																																																																																																																																																																																																																																			H3	20201125_YP2-01D_1-yLIC133-yWT3a-3b-3c_plate2.xlsx	0.0977	0.098	0.096										0	0	0	0	0	0	0	0	0	0	0	0	0	0	0	0	0	0	0	0	0	0	0	0	0	0	0	0	0	0	0	0	0	0	0	0	0	0	0	0	0	0	0	0	0	0	0	0	0	0	0	0	0	0	0	0	0	0	0	0	0	0	0	0	0	0	0	0	0	0	0	0	0	0	0	0	0	0	0	0	0	0	0	0	0	0	0	0	0	0	0	0	0	0	0	0	0	0	0	0	0	0	0	0	0	0	0	0	0	0	0	0	0	0	0	0	0	0	0	0	0	0	0	0	0	0	0	0	0	0	0	0	0	0	0	0	0	0	0	0	0	0	0	0	0	0	0	0	0	0	0	0	0	0	0	0	0	0	0	0	0	0	0	0	0	0	0	0	0	0	0	0	0	0	0	0	0	0	0	0	0	0	0	0	0	0	0	0	0	0	0	0	0	0	0	0	0	0	0	0	0	0	0	0	0	0	0	0	0	0	0	0	0	0	0	0	0	0	0	0	0	0	0	0	0	0	0	0	0	0	0	0	0	0	0	0	0	0	0	0	0	0	0	0	0	0	0	0	0	0	0	0	0	0	0	0	0	0	0	0	0	0	0	0	0	0	0	0	0	0	0	0	0	0	0	0	0	0	0	0	0	0	0	0	0	0	0	0	0	0	0	0	0	0	0	0	0	0	0	0	0	0	0	0	0	0	0	0	0	0	0	0	0	0	0	0	0	0	0	0	0	0	0	0	0	0	0	0	0	0	0	0	0	0	0	0	0	0	0	0	0	0	0	0	0	0	0	0	0	0	0	0	0	0	0	0	0	0	0	0	0	0	0	0	0	0	0	0	0	0	0	0	0	0	0	0	0	0	0	0	0	0	0	0	0	0	0	0	0	0	0	0	0	0	0	0	0	0	0	0	0	0	0	0	0	0	0	0	0	0	0	0	0	0	0	0	0	0	0	0	0	0	0	0	0	0	0	0	0	0	0	0	0	0	0	0	0	0	0	0	0	0	0	0	0	0	0	0	0	0	0	0	0	0	0	0	0	0	0	0	0	0	0	0	0	0	0	0	0	0	0	0	0	0	0	0	0	0	0	0	0	0	0	0	0	0	0	0	0	0	0	0	0	0	0	0	0	0	0	0	0	0	0	0	0	0	0	0	0	0	0	0	0	0	0	0	0	0	0	0	0	0	0	0	0	0	0	0	0	0	0	0	0	0	0	0	0	0	0	0	0	0	0	0	0	0	0	0	0	0	0	0	0	0	0	0	0	0	0	0	0	0	0	0	0	0	0	0	0	0	0	0	0	0	0	0	0	0	0	0	0	0	0	0	0	0	0	0	0	0	0	0	0	0	0	0	0	0	0	0	0	0	0	0	0	0	0	0	0	0	0	0	0	0	0	0	0	0	0	0	0	0	0	0	0	0	0	0	0	0	0	0	0	0	0	0	0	0	0	0	0	0	0	0	0	0	0	0	0	0	0	0	0	0	0	0	0	0	0	0	0	0	0	0	0	0	0	0	0	0	0	0	0	0	0	0	0	0	0	0	0	0	0	0	0	0	0	0	0	0	0	0	0	0	0	0	0	0	0	0	0	0	0	0	0	0	0	0	0	0	0	0	0	0	0	0	0	0	0	0	0	0	NaN	NaN	NaN	3309.62	3308.62	1	3061.57	3060.57	51	0.9	2	30.1	30.2	30.2	30.3	30.4	30.4	30.4	30.5	30.5	30.5	30.5	30.5	30.6	30.6	30.6	30.6	30.6	30.6	30.6	30.6	30.6	30.6	30.6	30.6	30.6	30.6	30.6	30.5	30.6	30.6	30.6	30.6	30.6	30.6	30.6	30.6	30.6	30.6	30.6	30.6	30.6	30.6	30.6	30.6	30.6	30.5	30.6	30.6	30.6	30.6	30.6	30.6	30.6	30.6	30.6	30.6	30.6	30.6	30.6	30.6	30.6	30.6	30.6	30.6	30.6	30.6	30.6	30.6	30.6	30.6	30.6	30.6	30.6	30.6	30.6	30.6	30.6	30.6	30.5	30.6	30.5	30.6	30.6	30.6	30.5	30.5	30.5	30.5	30.6	30.5	30.5	30.5	30.5	30.6	30.6	30.5	30.6	30.5	30.5	30.6	30.5	30.6	30.6	30.6	30.6	30.6	30.6	30.6	30.6	30.6	30.6	30.6	30.6	30.6	30.6	30.6	30.6	30.6	30.6	30.6	30.6	30.6	30.5	30.6	30.6	30.6	30.6	30.6	30.6	30.6	30.6	30.6	30.6	30.6	30.6	30.6	30.6	30.6	30.6	30.6	30.6	30.5	30.6	30.5	30.6	30.6	30.6	30.6	30.5	30.5	30.6	30.5	30.6	30.6	30.6	30.6	30.6	30.6	30.6	30.6	30.6	30.6	30.6	30.6	30.6	30.6	30.6	30.6	30.6	30.6	30.6	30.6	30.6	30.6	30.6	30.6	30.6	30.6	30.6	30.6	30.6	30.6	30.6	30.6	30.6	30.6	30.6	30.6	30.6	30.6	30.6	30.6	30.6	30.6	30.6	30.6	30.6	30.6	30.6	30.6	30.6	30.6	30.6	30.6	30.6	30.6	30.6	30.6	30.6	30.6	30.6	30.6	30.6	30.6	30.6	30.6	30.6	30.6	30.5	30.6	30.5	30.6	30.6	30.6	30.6	30.6	30.5	30.5	30.6	30.6	30.6	30.6	30.6	30.6	30.6	30.6	30.6	30.6	30.6	30.6	30.6	30.6	30.6	30.6	30.6	30.6	30.6	30.6	30.6	30.6	30.5	30.6	30.6	30.6	30.5	30.5	30.6	30.5	30.6	30.6	30.6	30.6	30.5	30.6	30.6	30.6	30.6	30.5	30.6	30.6	30.6	30.6	30.6	30.6	30.6	30.6	30.6	30.6	30.6	30.6	30.6	30.6	30.6	30.6	30.6	30.6	30.6	30.6	30.6	30.6	30.6	30.6	30.6	30.6	30.6	30.6	30.6	30.6	30.6	30.6	30.6	30.6	30.6	30.6	30.6	30.6	30.6	30.6	30.6	30.6	30.6	30.6	30.6	30.6	30.6	30.5	30.6	30.6	30.6	30.6	30.6	30.6	30.6	30.6	30.6	30.6	30.6	30.6	30.6	30.6	30.6	30.6	30.6	30.6	30.6	30.6	30.6	30.6	30.6	30.6	30.6	30.6	30.6	30.6	30.5	30.6	30.6	30.6	30.6	30.6	30.6	30.6	30.6	30.6	30.6	30.6	30.6	30.6	30.6	30.6	30.6	0	0	0	0					None	None	YP2%D
NaN	NaN	NaN	NaN	NaN	NaN	233.77	3060.57	51	2	1	0.9	3.57	0.085	12	0.085	20.43	0.085	28.88	0.085	37.32	0.085	45.75	0.085	54.18	0.085	62.62	0.085	71.05	0.085	79.48	0.085	87.93	0.085	96.37	0.085	104.83	0.086	113.28	0.085	122.07	0.085	133.18	0.085	141.63	0.085	150.48	0.085	162.12	0.085	170.78	0.085	179.22	0.085	189.17	0.085	197.98	0.085	207.67	0.085	225.27	0.085	233.77	0.085	242.58	0.085	251.37	0.085	260.05	0.085	268.77	0.085	278.1	0.085	287.02	0.085	296.52	0.086	305.13	0.085	314.73	0.085	327.12	0.085	336.88	0.085	345.92	0.085	355.68	0.085	364.23	0.085	373.67	0.085	383.63	0.085	392.07	0.085	404.83	0.086	413.33	0.085	421.92	0.085	430.48	0.085	439.25	0.085	447.83	0.085	456.72	0.085	465.73	0.085	474.62	0.085	483.33	0.085	491.92	0.085	501.28	0.085	510.17	0.085	518.73	0.085	527.28	0.085	535.9	0.085	544.57	0.085	553.23	0.085	561.92	0.085	570.85	0.085	579.4	0.085	587.93	0.086	596.42	0.085	605.38	0.085	613.95	0.086	622.4	0.085	630.83	0.085	639.28	0.086	647.95	0.085	656.43	0.085	665.25	0.086	673.68	0.085	682.48	0.086	691.18	0.086	699.8	0.086	708.25	0.085	716.73	0.086	725.33	0.086	733.88	0.086	744.2	0.085	753.35	0.086	761.87	0.086	770.55	0.085	778.98	0.086	787.43	0.086	795.92	0.086	804.55	0.086	813	0.086	821.95	0.086	830.48	0.085	838.93	0.086	847.42	0.086	855.88	0.086	864.52	0.086	873.33	0.085	881.93	0.086	890.38	0.086	899.18	0.086	907.62	0.086	916.15	0.086	924.7	0.086	933.15	0.086	941.75	0.086	950.55	0.086	959.02	0.086	967.97	0.086	976.67	0.086	985.28	0.086	994.73	0.086	1003.38	0.085	1012.78	0.085	1021.58	0.086	1030.08	0.086	1038.67	0.086	1047.17	0.086	1055.62	0.085	1066.57	0.086	1075.12	0.086	1083.55	0.086	1092.08	0.086	1101.18	0.086	1110.65	0.086	1119.4	0.086	1128.13	0.086	1137.12	0.086	1149.12	0.086	1157.57	0.085	1166.25	0.085	1174.87	0.086	1183.4	0.086	1192.4	0.086	1201.15	0.086	1209.75	0.086	1218.68	0.086	1227.38	0.086	1239.15	0.086	1247.77	0.086	1256.25	0.086	1267.68	0.086	1276.37	0.086	1284.82	0.086	1293.3	0.086	1302.05	0.085	1310.65	0.086	1319.4	0.085	1332.72	0.085	1341.17	0.085	1349.75	0.086	1358.25	0.086	1366.88	0.086	1375.33	0.086	1384.15	0.086	1392.72	0.086	1401.53	0.086	1410.55	0.086	1420.38	0.085	1429.45	0.086	1437.9	0.085	1446.55	0.086	1457.53	0.086	1466.35	0.086	1474.8	0.086	1483.47	0.086	1495.2	0.085	1503.83	0.085	1512.42	0.086	1525.2	0.086	1533.67	0.085	1542.12	0.085	1550.93	0.085	1559.72	0.086	1569.2	0.086	1580.2	0.086	1588.75	0.086	1597.28	0.086	1605.88	0.086	1615.47	0.086	1626.65	0.085	1635.32	0.085	1644.17	0.086	1653.05	0.085	1663.22	0.086	1671.68	0.085	1680.92	0.085	1690.17	0.086	1701.18	0.085	1709.65	0.086	1718.43	0.086	1727.47	0.086	1736.95	0.085	1745.42	0.086	1755.78	0.086	1765.17	0.085	1773.67	0.086	1784.32	0.086	1797.2	0.086	1806.33	0.085	1814.92	0.086	1823.5	0.086	1831.97	0.086	1840.88	0.086	1849.65	0.086	1858.58	0.086	1867.23	0.086	1876.53	0.086	1885.15	0.086	1894.05	0.086	1904.72	0.086	1913.42	0.086	1921.95	0.086	1930.38	0.086	1938.85	0.085	1948.38	0.086	1960.77	0.086	1969.57	0.086	1978.47	0.086	1987.83	0.086	1996.58	0.085	2005.17	0.086	2013.93	0.085	2022.52	0.086	2031.1	0.086	2039.9	0.086	2048.37	0.085	2056.85	0.086	2065.53	0.086	2074.4	0.086	2082.88	0.086	2091.7	0.086	2100.35	0.086	2109.03	0.086	2118.87	0.086	2127.47	0.086	2136.23	0.086	2144.75	0.086	2153.3	0.086	2161.77	0.086	2170.27	0.086	2178.9	0.086	2187.63	0.085	2196.28	0.086	2205.63	0.086	2214.07	0.085	2223	0.086	2234.92	0.086	2243.42	0.086	2251.93	0.086	2260.38	0.086	2268.82	0.085	2278.72	0.086	2287.58	0.086	2296.38	0.086	2305.2	0.085	2313.67	0.086	2322.45	0.086	2331.07	0.085	2340.28	0.086	2349.93	0.086	2358.83	0.086	2367.45	0.086	2376.13	0.086	2384.58	0.085	2393.03	0.086	2401.78	0.085	2415.43	0.085	2424.02	0.086	2432.73	0.086	2441.18	0.086	2450	0.086	2458.72	0.086	2467.6	0.085	2476.3	0.086	2487.23	0.086	2495.97	0.086	2504.72	0.085	2513.35	0.085	2525.23	0.086	2533.97	0.086	2542.58	0.086	2551.28	0.086	2560.1	0.086	2568.58	0.086	2577.67	0.085	2586.33	0.086	2595.42	0.086	2605.22	0.085	2616.32	0.085	2624.77	0.086	2633.5	0.086	2642.13	0.086	2651.53	0.086	2660.53	0.085	2669.48	0.085	2678.23	0.085	2689.15	0.086	2701.98	0.086	2710.47	0.086	2719.05	0.086	2728.03	0.086	2737.58	0.085	2747.45	0.085	2756.9	0.086	2767.32	0.086	2775.77	0.085	2786.87	0.085	2799.33	0.085	2808.2	0.085	2820.63	0.086	2829.12	0.085	2837.68	0.086	2846.33	0.086	2855.5	0.086	2870.18	0.085	2878.62	0.085	2887.38	0.085	2895.82	0.086	2906.63	0.086	2916.28	0.086	2925	0.086	2933.8	0.086	2943.22	0.086	2952.65	0.086	2961.2	0.086	2970.68	0.085	2983.63	0.086	2992.28	0.086	3000.8	0.085	3011.22	0.085	3019.93	0.086	3029.03	0.086	3041.73	0.086	3052.12	0.086	3060.57	0.086	3072.07	0.086	3080.63	0.086	3091.38	0.086	3103.02	0.085	3111.85	0.085	3121	0.086	3130.05	0.085	3140.25	0.085	3154.48	0.086	3163.08	0.085	3171.6	0.086	3180.28	0.086	3188.72	0.086	3199.27	0.086	3213.52	0.085	3222.05	0.086	3230.65	0.086	3239.28	0.086	3248.37	0.086	3257.7	0.086	3269.68	0.085	3278.32	0.085	3287.25	0.086	3296.43	0.086	3308.62	0.086																																																																																																																																																																																																																																																																																																																			A4	20201125_YP2-01D_1-yLIC133-yWT3a-3b-3c_plate2.xlsx	0.085	0.086	0.086										0	0	0	0	0	0	0	0	0	0	0	0	0	0	0	0	0	0	0	0	0	0	0	0	0	0	0	0	0	0	0	0	0	0	0	0	0	0	0	0	0	0	0	0	0	0	0	0	0	0	0	0	0	0	0	0	0	0	0	0	0	0	0	0	0	0	0	0	0	0	0	0	0	0	0	0	0	0	0	0	0	0	0	0	0	0	0	0	0	0	0	0	0	0	0	0	0	0	0	0	0	0	0	0	0	0	0	0	0	0	0	0	0	0	0	0	0	0	0	0	0	0	0	0	0	0	0	0	0	0	0	0	0	0	0	0	0	0	0	0	0	0	0	0	0	0	0	0	0	0	0	0	0	0	0	0	0	0	0	0	0	0	0	0	0	0	0	0	0	0	0	0	0	0	0	0	0	0	0	0	0	0	0	0	0	0	0	0	0	0	0	0	0	0	0	0	0	0	0	0	0	0	0	0	0	0	0	0	0	0	0	0	0	0	0	0	0	0	0	0	0	0	0	0	0	0	0	0	0	0	0	0	0	0	0	0	0	0	0	0	0	0	0	0	0	0	0	0	0	0	0	0	0	0	0	0	0	0	0	0	0	0	0	0	0	0	0	0	0	0	0	0	0	0	0	0	0	0	0	0	0	0	0	0	0	0	0	0	0	0	0	0	0	0	0	0	0	0	0	0	0	0	0	0	0	0	0	0	0	0	0	0	0	0	0	0	0	0	0	0	0	0	0	0	0	0	0	0	0	0	0	0	0	0	0	0	0	0	0	0	0	0	0	0	0	0	0	0	0	0	0	0	0	0	0	0	0	0	0	0	0	0	0	0	0	0	0	0	0	0	0	0	0	0	0	0	0	0	0	0	0	0	0	0	0	0	0	0	0	0	0	0	0	0	0	0	0	0	0	0	0	0	0	0	0	0	0	0	0	0	0	0	0	0	0	0	0	0	0	0	0	0	0	0	0	0	0	0	0	0	0	0	0	0	0	0	0	0	0	0	0	0	0	0	0	0	0	0	0	0	0	0	0	0	0	0	0	0	0	0	0	0	0	0	0	0	0	0	0	0	0	0	0	0	0	0	0	0	0	0	0	0	0	0	0	0	0	0	0	0	0	0	0	0	0	0	0	0	0	0	0	0	0	0	0	0	0	0	0	0	0	0	0	0	0	0	0	0	0	0	0	0	0	0	0	0	0	0	0	0	0	0	0	0	0	0	0	0	0	0	0	0	0	0	0	0	0	0	0	0	0	0	0	0	0	0	0	0	0	0	0	0	0	0	0	0	0	0	0	0	0	0	0	0	0	0	0	0	0	0	0	0	0	0	0	0	0	0	0	0	0	0	0	0	0	0	0	0	0	0	0	0	0	0	0	0	0	0	0	0	0	0	0	0	0	0	0	0	0	0	0	0	0	0	0	0	0	0	0	0	0	0	0	0	0	0	0	0	0	0	0	0	0	0	0	0	0	0	0	0	0	0	0	0	0	0	0	0	0	0	0	0	0	0	0	0	0	0	0	0	0	0	0	0	0	0	0	0	0	0	0	0	0	0	0	0	0	0	0	0	0	0	0	0	0	0	0	0	0	0	0	0	0	0	0	0	0	0	0	0	0	0	0	0	0	0	0	0	0	0	0	0	NaN	NaN	NaN	3309.62	3308.62	1	3061.57	3060.57	51	0.9	2	30.1	30.2	30.2	30.3	30.4	30.4	30.4	30.5	30.5	30.5	30.5	30.5	30.6	30.6	30.6	30.6	30.6	30.6	30.6	30.6	30.6	30.6	30.6	30.6	30.6	30.6	30.6	30.5	30.6	30.6	30.6	30.6	30.6	30.6	30.6	30.6	30.6	30.6	30.6	30.6	30.6	30.6	30.6	30.6	30.6	30.5	30.6	30.6	30.6	30.6	30.6	30.6	30.6	30.6	30.6	30.6	30.6	30.6	30.6	30.6	30.6	30.6	30.6	30.6	30.6	30.6	30.6	30.6	30.6	30.6	30.6	30.6	30.6	30.6	30.6	30.6	30.6	30.6	30.5	30.6	30.5	30.6	30.6	30.6	30.5	30.5	30.5	30.5	30.6	30.5	30.5	30.5	30.5	30.6	30.6	30.5	30.6	30.5	30.5	30.6	30.5	30.6	30.6	30.6	30.6	30.6	30.6	30.6	30.6	30.6	30.6	30.6	30.6	30.6	30.6	30.6	30.6	30.6	30.6	30.6	30.6	30.6	30.5	30.6	30.6	30.6	30.6	30.6	30.6	30.6	30.6	30.6	30.6	30.6	30.6	30.6	30.6	30.6	30.6	30.6	30.6	30.5	30.6	30.5	30.6	30.6	30.6	30.6	30.5	30.5	30.6	30.5	30.6	30.6	30.6	30.6	30.6	30.6	30.6	30.6	30.6	30.6	30.6	30.6	30.6	30.6	30.6	30.6	30.6	30.6	30.6	30.6	30.6	30.6	30.6	30.6	30.6	30.6	30.6	30.6	30.6	30.6	30.6	30.6	30.6	30.6	30.6	30.6	30.6	30.6	30.6	30.6	30.6	30.6	30.6	30.6	30.6	30.6	30.6	30.6	30.6	30.6	30.6	30.6	30.6	30.6	30.6	30.6	30.6	30.6	30.6	30.6	30.6	30.6	30.6	30.6	30.6	30.6	30.5	30.6	30.5	30.6	30.6	30.6	30.6	30.6	30.5	30.5	30.6	30.6	30.6	30.6	30.6	30.6	30.6	30.6	30.6	30.6	30.6	30.6	30.6	30.6	30.6	30.6	30.6	30.6	30.6	30.6	30.6	30.6	30.5	30.6	30.6	30.6	30.5	30.5	30.6	30.5	30.6	30.6	30.6	30.6	30.5	30.6	30.6	30.6	30.6	30.5	30.6	30.6	30.6	30.6	30.6	30.6	30.6	30.6	30.6	30.6	30.6	30.6	30.6	30.6	30.6	30.6	30.6	30.6	30.6	30.6	30.6	30.6	30.6	30.6	30.6	30.6	30.6	30.6	30.6	30.6	30.6	30.6	30.6	30.6	30.6	30.6	30.6	30.6	30.6	30.6	30.6	30.6	30.6	30.6	30.6	30.6	30.6	30.5	30.6	30.6	30.6	30.6	30.6	30.6	30.6	30.6	30.6	30.6	30.6	30.6	30.6	30.6	30.6	30.6	30.6	30.6	30.6	30.6	30.6	30.6	30.6	30.6	30.6	30.6	30.6	30.6	30.5	30.6	30.6	30.6	30.6	30.6	30.6	30.6	30.6	30.6	30.6	30.6	30.6	30.6	30.6	30.6	30.6	0	0	0	0					None	None	YP2%D
139.809658499785	131.72145819688	148.95613365938	NaN	NaN	NaN	233.77	3060.57	51	2	1	0.9	3.57	0.096	12	0.096	20.43	0.095	28.88	0.095	37.32	0.095	45.75	0.094	54.18	0.094	62.62	0.093	71.05	0.093	79.48	0.094	87.93	0.094	96.37	0.094	104.83	0.093	113.28	0.093	122.07	0.094	133.18	0.094	141.63	0.094	150.48	0.094	162.12	0.094	170.78	0.095	179.22	0.095	189.17	0.095	197.98	0.095	207.67	0.095	225.27	0.096	233.77	0.096	242.58	0.096	251.37	0.097	260.05	0.097	268.77	0.097	278.1	0.098	287.02	0.098	296.52	0.098	305.13	0.099	314.73	0.099	327.12	0.1	336.88	0.1	345.92	0.1	355.68	0.1	364.23	0.101	373.67	0.102	383.63	0.101	392.07	0.102	404.83	0.102	413.33	0.103	421.92	0.104	430.48	0.104	439.25	0.104	447.83	0.105	456.72	0.105	465.73	0.106	474.62	0.106	483.33	0.106	491.92	0.108	501.28	0.108	510.17	0.108	518.73	0.109	527.28	0.111	535.9	0.11	544.57	0.11	553.23	0.112	561.92	0.112	570.85	0.113	579.4	0.113	587.93	0.113	596.42	0.115	605.38	0.116	613.95	0.116	622.4	0.116	630.83	0.117	639.28	0.116	647.95	0.117	656.43	0.117	665.25	0.118	673.68	0.118	682.48	0.119	691.18	0.119	699.8	0.12	708.25	0.12	716.73	0.121	725.33	0.121	733.88	0.121	744.2	0.121	753.35	0.122	761.87	0.122	770.55	0.124	778.98	0.123	787.43	0.124	795.92	0.125	804.55	0.125	813	0.124	821.95	0.125	830.48	0.128	838.93	0.127	847.42	0.126	855.88	0.128	864.52	0.128	873.33	0.129	881.93	0.129	890.38	0.128	899.18	0.127	907.62	0.129	916.15	0.128	924.7	0.129	933.15	0.13	941.75	0.13	950.55	0.13	959.02	0.132	967.97	0.131	976.67	0.13	985.28	0.129	994.73	0.132	1003.38	0.131	1012.78	0.134	1021.58	0.133	1030.08	0.132	1038.67	0.133	1047.17	0.132	1055.62	0.133	1066.57	0.132	1075.12	0.133	1083.55	0.134	1092.08	0.134	1101.18	0.136	1110.65	0.135	1119.4	0.134	1128.13	0.135	1137.12	0.136	1149.12	0.135	1157.57	0.137	1166.25	0.138	1174.87	0.137	1183.4	0.138	1192.4	0.137	1201.15	0.137	1209.75	0.139	1218.68	0.141	1227.38	0.14	1239.15	0.137	1247.77	0.141	1256.25	0.14	1267.68	0.141	1276.37	0.142	1284.82	0.14	1293.3	0.143	1302.05	0.142	1310.65	0.142	1319.4	0.142	1332.72	0.143	1341.17	0.143	1349.75	0.144	1358.25	0.145	1366.88	0.144	1375.33	0.147	1384.15	0.147	1392.72	0.144	1401.53	0.147	1410.55	0.146	1420.38	0.147	1429.45	0.147	1437.9	0.149	1446.55	0.148	1457.53	0.148	1466.35	0.149	1474.8	0.149	1483.47	0.148	1495.2	0.152	1503.83	0.153	1512.42	0.153	1525.2	0.153	1533.67	0.155	1542.12	0.152	1550.93	0.15	1559.72	0.152	1569.2	0.154	1580.2	0.156	1588.75	0.157	1597.28	0.159	1605.88	0.158	1615.47	0.156	1626.65	0.156	1635.32	0.16	1644.17	0.159	1653.05	0.158	1663.22	0.156	1671.68	0.161	1680.92	0.16	1690.17	0.16	1701.18	0.16	1709.65	0.161	1718.43	0.162	1727.47	0.162	1736.95	0.16	1745.42	0.163	1755.78	0.166	1765.17	0.164	1773.67	0.165	1784.32	0.166	1797.2	0.165	1806.33	0.166	1814.92	0.168	1823.5	0.166	1831.97	0.168	1840.88	0.167	1849.65	0.169	1858.58	0.169	1867.23	0.169	1876.53	0.169	1885.15	0.171	1894.05	0.172	1904.72	0.172	1913.42	0.172	1921.95	0.173	1930.38	0.173	1938.85	0.172	1948.38	0.172	1960.77	0.174	1969.57	0.176	1978.47	0.174	1987.83	0.174	1996.58	0.176	2005.17	0.174	2013.93	0.181	2022.52	0.175	2031.1	0.18	2039.9	0.178	2048.37	0.179	2056.85	0.179	2065.53	0.178	2074.4	0.179	2082.88	0.181	2091.7	0.183	2100.35	0.181	2109.03	0.182	2118.87	0.182	2127.47	0.182	2136.23	0.184	2144.75	0.186	2153.3	0.186	2161.77	0.189	2170.27	0.186	2178.9	0.186	2187.63	0.19	2196.28	0.188	2205.63	0.19	2214.07	0.189	2223	0.191	2234.92	0.193	2243.42	0.195	2251.93	0.196	2260.38	0.193	2268.82	0.196	2278.72	0.195	2287.58	0.196	2296.38	0.197	2305.2	0.2	2313.67	0.201	2322.45	0.202	2331.07	0.202	2340.28	0.203	2349.93	0.21	2358.83	0.207	2367.45	0.207	2376.13	0.207	2384.58	0.209	2393.03	0.21	2401.78	0.211	2415.43	0.214	2424.02	0.216	2432.73	0.216	2441.18	0.218	2450	0.221	2458.72	0.221	2467.6	0.221	2476.3	0.219	2487.23	0.223	2495.97	0.223	2504.72	0.224	2513.35	0.224	2525.23	0.226	2533.97	0.227	2542.58	0.23	2551.28	0.233	2560.1	0.231	2568.58	0.232	2577.67	0.232	2586.33	0.236	2595.42	0.241	2605.22	0.243	2616.32	0.24	2624.77	0.244	2633.5	0.242	2642.13	0.257	2651.53	0.26	2660.53	0.259	2669.48	0.262	2678.23	0.262	2689.15	0.263	2701.98	0.267	2710.47	0.266	2719.05	0.27	2728.03	0.271	2737.58	0.276	2747.45	0.283	2756.9	0.285	2767.32	0.291	2775.77	0.292	2786.87	0.295	2799.33	0.298	2808.2	0.303	2820.63	0.327	2829.12	0.328	2837.68	0.332	2846.33	0.335	2855.5	0.339	2870.18	0.345	2878.62	0.357	2887.38	0.363	2895.82	0.364	2906.63	0.375	2916.28	0.38	2925	0.387	2933.8	0.391	2943.22	0.399	2952.65	0.407	2961.2	0.414	2970.68	0.421	2983.63	0.433	2992.28	0.442	3000.8	0.443	3011.22	0.451	3019.93	0.463	3029.03	0.472	3041.73	0.476	3052.12	0.48	3060.57	0.489	3072.07	0.494	3080.63	0.501	3091.38	0.506	3103.02	0.509	3111.85	0.517	3121	0.518	3130.05	0.522	3140.25	0.522	3154.48	0.519	3163.08	0.523	3171.6	0.527	3180.28	0.53	3188.72	0.533	3199.27	0.536	3213.52	0.532	3222.05	0.537	3230.65	0.54	3239.28	0.545	3248.37	0.546	3257.7	0.551	3269.68	0.55	3278.32	0.552	3287.25	0.558	3296.43	0.562	3308.62	0.558	251.37	0.0979429492315063	-8.18213937706069	260.05	0.0980943460592579	-8.12005496820697	268.77	0.0982531444792113	-8.05768445608664	278.1	0.0984308284847682	-7.99095086915056	287.02	0.0986085645805299	-7.92714984069719	296.52	0.0988067034008909	-7.85920031487803	305.13	0.0989945220220429	-7.79761658674086	314.73	0.0992136102800546	-7.72895180275518	327.12	0.0995122312177743	-7.64033131592366	336.88	0.0997607269305204	-7.57052211887155	345.92	0.100001867911904	-7.50586278061836	355.68	0.100274638765602	-7.43605358356625	364.23	0.100524682754034	-7.374899010329	373.67	0.100813349613556	-7.30737863940974	383.63	0.101132925669192	-7.23613892602459	392.07	0.101416360881905	-7.17577113677051	404.83	0.10186803589545	-7.08450419472288	413.33	0.102185169257697	-7.02370725056888	421.92	0.102519530129855	-6.96226657406503	430.48	0.102867193560105	-6.90104047501113	439.25	0.103239022707183	-6.83831233380754	447.83	0.103618781783444	-6.77694318312033	456.72	0.104029678561914	-6.71335673211692	465.73	0.104465017325264	-6.64891197131369	474.62	0.104914045892192	-6.58532552031028	483.33	0.105373599947397	-6.5230265340066	491.92	0.105846680791812	-6.46158585750275	501.28	0.10638563099715	-6.39463769311671	510.17	0.106921203357888	-6.3310512421133	518.73	0.107459688543094	-6.26982514305939	527.28	0.10802084783698	-6.20867056982215	535.9	0.108611201913677	-6.14701531586833	544.57	0.109230983532695	-6.08500243283126	553.23	0.109877224345125	-6.02306107561084	561.92	0.110554203040148	-5.96090514094047	570.85	0.111280940827653	-5.89703258667045	579.4	0.112007561754867	-5.8358780134332	587.93	0.112763834580653	-5.77486649182926	596.42	0.113548998053438	-5.71414107349192	605.38	0.114414265201789	-5.65005394177195	613.95	0.115278620449424	-5.58875631690139	622.4	0.116167597371694	-5.52831700183066	630.83	0.117092367340112	-5.46802073839323	639.28	0.118058942249823	-5.4075814233225	647.95	0.1190936804287	-5.34556854028543	656.43	0.120149692708871	-5.28491464776474	665.25	0.121296179334058	-5.22182887747789	673.68	0.12243983644986	-5.16153261404046	682.48	0.123685793536565	-5.09858989538692	691.18	0.124972201962289	-5.03636243489989	699.8	0.126302694611218	-4.97470718094608																																																																																																																																																										B4	20201125_YP2-01D_1-yLIC133-yWT3a-3b-3c_plate2.xlsx	0.0945	0.562	0.558										0	0	0	0	0	0	0	0	0	0	0	0	0	0	0	0	0	0	0	0	0	0	0	0	0	0	0	0	0	0	0	0	0	0	0	0	0	0	0	0	0	0	0	0	0	0	0	0	0	0	0	0	139.809658499785	144.170398596458	149.158788951283	155.237932401044	159.74143021306	165.360289851416	171.807888736087	176.944955756011	182.326738036759	187.124716594072	192.52630201274	198.598967510371	206.028078592399	213.094363688499	218.739769458824	226.13369310398	233.308058528647	242.885041690712	250.27669302347	256.897258444099	264.201893385598	273.155782663716	282.371317074617	294.507514091492	304.119576751886	316.892512192139	330.929526083901	340.421494756052	352.056343003418	366.157595669139	376.652414526068	384.919350255282	400.222814701482	420.464757034617	431.104005447134	446.410612827016	454.337809687237	467.100219385155	485.211155250176	495.814991780282	507.525545774376	519.058806945486	536.729616446401	549.900829511639	567.680014545343	584.079643287909	596.979279189813	611.963647446786	634.501288476257	651.369425892921	667.845477305282	687.402229528662	701.360550627076	707.827490896631	722.926591790602	736.933361321427	760.838715662869	782.501635579861	797.175929426006	789.74558111815	799.6987102769	824.977248603814	822.245646271683	829.660457513825	843.348814550608	847.626572229115	845.287994455936	835.657886830636	843.61226982591	840.577018840705	841.060566296558	833.129602005413	828.65827852518	828.958661977702	834.449406923978	835.623412159751	830.826689314449	823.809968311154	829.617015720498	823.136533534527	825.597260706135	813.751006424703	811.757996305337	809.658298773775	822.512645821073	821.214868217618	824.648191797014	813.275148794079	815.757191548635	809.279284206303	796.542081585367	793.571669314342	789.770404623349	786.856168197192	795.289777374739	810.147368237549	819.632627541469	812.630690459145	806.601490755245	805.561350388535	794.99218329807	787.88752135309	798.153715620502	802.413557911015	788.969803468262	788.208584708144	789.856773699121	807.527852852805	809.079346489106	808.650178427962	801.87675905421	803.562293383823	819.5599977844	816.227195623503	821.142793225375	833.062843867724	831.523537195233	831.666341853828	829.437820076099	831.472033204457	833.725018167695	844.61401421681	851.397402524889	853.861454537711	863.303792282757	863.513874430239	876.165861805401	870.000237452727	867.492232249111	882.838311434988	887.931026015027	893.646873065484	894.782976480357	900.542562839796	900.437087606313	904.980095576199	913.985829236103	926.26043433108	942.919784789267	961.777423110874	955.815682370661	957.570570219695	963.139104852634	964.651882448999	968.064694357391	960.054808089445	994.041696874678	1000.27398505946	1010.25668112766	1009.50082344231	1007.38204048318	1002.52490338516	1002.32287495046	1008.21367498498	1010.21943273257	1004.39052498125	1003.52596445188	1012.64981978251	1037.66117320965	1030.78035906689	1024.82959847819	1023.95963985737	1014.80154956285	1019.12203663948	1022.6878359958	1013.06576424537	1028.06142346004	1023.74012613447	1013.23545138065	1009.12107698557	997.056250806112	977.514852872471	965.212817693669	965.367084080133	949.542147929668	951.035581557277	944.702069121526	943.365429103554	927.67486962564	913.665933801842	901.333292535612	893.922543969958	880.75697891524	848.225666056217	831.458671421515	819.328913908495	808.32047975138	796.261828617206	788.56874096925	782.645438251673	770.381283542864	753.081331877625	744.996194083209	736.824480932573	722.471706567958	716.508610265017	699.860920626835	702.008311106934	691.275740894887	687.689170280638	683.689714523136	682.590709204005	683.80186514297	684.726566993969	680.556826190322	671.693607482387	672.27208228487	672.62416727611	676.06045962834	676.782577130872	670.549612838647	662.130241566582	661.456257722806	653.928674120352	656.310645936815	642.604996127728	624.637093507964	615.033816112185	603.642624108512	597.079144108515	590.947540240181	583.055011263939	577.115077752916	569.454358421375	566.794815214089	560.043470276466	551.851262469292	544.690026901999	535.629481713457	526.854024866674	518.727476273811	511.4929431966	504.041568377752	484.691905063429	466.143139484947	451.877362606171	440.088091497347	430.005388836215	420.407513944307	408.790190935056	398.020247731172	389.285206797775	379.441133989123	371.104107747765	362.841073922727	355.17716975725	348.024858833728	341.433074363983	336.00363121832	330.504368625417	325.231130276603	320.137148312642	316.749813051284	313.760362769203	310.407224733071	306.936018118957	304.498452232159	303.550400533351	302.622371862885	302.789356312288	302.788097941871	303.012035035395	304.253981287371	306.300035406394	308.903150738265	312.498832353887	315.384494246645	320.047151915887	325.485218992471	331.159399252373	337.641233212877	344.900648384018	352.980889710758	363.820378827469	374.850703080852	386.793907541481	398.924458830391	411.629569814699	425.126621203527	440.352978068261	457.009180045581	474.333301870798	492.813058906234	514.403735506247	0	0	0	0	0	0	0	0	0	0	0	0	0	0	0	0	0	0	0	0	0	0	0	0	0	0	0	0	0	0	0	0	0	0	0	0	0	0	0	0	0	0	0	0	0	0	0	0	0	0	0	0	0	0	0	0	0	0	0	0	0	0	0	0	0	0	0	0	0	0	0	0	0	0	0	0	0	0	0	0	0	0	0	0	0	0	0	0	0	0	0	0	0	0	0	0	0	0	0	0	0	0	0	0	0	0	0	0	0	0	0	0	0	0	0	0	0	0	0	0	0	0	0	0	0	0	0	0	0	0	0	0	0	0	0	0	0	0	0	0	0	0	0	0	0	0	0	0	0	0	0	0	0	0	0	0	0	0	0	0	0	0	0	0	0	0	0	0	0	0	0	0	0	0	0	0	0	0	0	0	0	0	0	0	0	0	0	0	0	0	0	0	0	0	0	0	0	0	0	0	0	0	0	0	0	0	0	0	0	0	0	0	0	0	0	0	0	0	0	0	0	0	0	0	0	0	0	0	0	0	0	0	0	0	0	0	0	0	0	0	0	0	0	0	0	0	0	0	0	0	0	0	0	0	0	0	0	0	0	0	0	0	0	0	0	0	0	0	0	0	0	0	0	0	0	0	0	0	0	0	0	0	0	0	0	0	0	0	0	0	0	0	0	0	0	0	0	0	0	0	0	0	0	0	0	0	0	0	0	0	0	0	0	0	0	0	0	0	0	0	0	0	0	0	0	0	0	0	0	0	0	0	0	0	0	0	0	0	0	0	0	0	0	0	0	0	0	0	0	0	0	0	0	0	0	0	0	0	0	0	0	0	0	0	0	0	0	0	0	0	0	0	0	0	0	0	0	0	0	0	0	0	0	0	0	0	251.37	3296.43	0.562	-3.9747	3308.62	1	3296.43	3060.57	51	0.9	2	30.1	30.2	30.2	30.3	30.4	30.4	30.4	30.5	30.5	30.5	30.5	30.5	30.6	30.6	30.6	30.6	30.6	30.6	30.6	30.6	30.6	30.6	30.6	30.6	30.6	30.6	30.6	30.5	30.6	30.6	30.6	30.6	30.6	30.6	30.6	30.6	30.6	30.6	30.6	30.6	30.6	30.6	30.6	30.6	30.6	30.5	30.6	30.6	30.6	30.6	30.6	30.6	30.6	30.6	30.6	30.6	30.6	30.6	30.6	30.6	30.6	30.6	30.6	30.6	30.6	30.6	30.6	30.6	30.6	30.6	30.6	30.6	30.6	30.6	30.6	30.6	30.6	30.6	30.5	30.6	30.5	30.6	30.6	30.6	30.5	30.5	30.5	30.5	30.6	30.5	30.5	30.5	30.5	30.6	30.6	30.5	30.6	30.5	30.5	30.6	30.5	30.6	30.6	30.6	30.6	30.6	30.6	30.6	30.6	30.6	30.6	30.6	30.6	30.6	30.6	30.6	30.6	30.6	30.6	30.6	30.6	30.6	30.5	30.6	30.6	30.6	30.6	30.6	30.6	30.6	30.6	30.6	30.6	30.6	30.6	30.6	30.6	30.6	30.6	30.6	30.6	30.5	30.6	30.5	30.6	30.6	30.6	30.6	30.5	30.5	30.6	30.5	30.6	30.6	30.6	30.6	30.6	30.6	30.6	30.6	30.6	30.6	30.6	30.6	30.6	30.6	30.6	30.6	30.6	30.6	30.6	30.6	30.6	30.6	30.6	30.6	30.6	30.6	30.6	30.6	30.6	30.6	30.6	30.6	30.6	30.6	30.6	30.6	30.6	30.6	30.6	30.6	30.6	30.6	30.6	30.6	30.6	30.6	30.6	30.6	30.6	30.6	30.6	30.6	30.6	30.6	30.6	30.6	30.6	30.6	30.6	30.6	30.6	30.6	30.6	30.6	30.6	30.6	30.5	30.6	30.5	30.6	30.6	30.6	30.6	30.6	30.5	30.5	30.6	30.6	30.6	30.6	30.6	30.6	30.6	30.6	30.6	30.6	30.6	30.6	30.6	30.6	30.6	30.6	30.6	30.6	30.6	30.6	30.6	30.6	30.5	30.6	30.6	30.6	30.5	30.5	30.6	30.5	30.6	30.6	30.6	30.6	30.5	30.6	30.6	30.6	30.6	30.5	30.6	30.6	30.6	30.6	30.6	30.6	30.6	30.6	30.6	30.6	30.6	30.6	30.6	30.6	30.6	30.6	30.6	30.6	30.6	30.6	30.6	30.6	30.6	30.6	30.6	30.6	30.6	30.6	30.6	30.6	30.6	30.6	30.6	30.6	30.6	30.6	30.6	30.6	30.6	30.6	30.6	30.6	30.6	30.6	30.6	30.6	30.6	30.5	30.6	30.6	30.6	30.6	30.6	30.6	30.6	30.6	30.6	30.6	30.6	30.6	30.6	30.6	30.6	30.6	30.6	30.6	30.6	30.6	30.6	30.6	30.6	30.6	30.6	30.6	30.6	30.6	30.5	30.6	30.6	30.6	30.6	30.6	30.6	30.6	30.6	30.6	30.6	30.6	30.6	30.6	30.6	30.6	30.6	0	0	0	0	0.105373599947397	483.33			Bem1-Aid	yWT3a	YP2%D	WT3a
NaN	NaN	NaN	NaN	NaN	NaN	233.77	3060.57	51	2	1	0.9	3.57	0.092	12	0.093	20.43	0.094	28.88	0.095	37.32	0.094	45.75	0.093	54.18	0.093	62.62	0.094	71.05	0.093	79.48	0.093	87.93	0.093	96.37	0.093	104.83	0.093	113.28	0.094	122.07	0.094	133.18	0.093	141.63	0.094	150.48	0.094	162.12	0.094	170.78	0.094	179.22	0.094	189.17	0.095	197.98	0.096	207.67	0.095	225.27	0.096	233.77	0.097	242.58	0.097	251.37	0.097	260.05	0.097	268.77	0.097	278.1	0.098	287.02	0.098	296.52	0.099	305.13	0.099	314.73	0.1	327.12	0.1	336.88	0.1	345.92	0.101	355.68	0.101	364.23	0.102	373.67	0.102	383.63	0.103	392.07	0.104	404.83	0.103	413.33	0.104	421.92	0.104	430.48	0.104	439.25	0.105	447.83	0.105	456.72	0.106	465.73	0.105	474.62	0.106	483.33	0.106	491.92	0.107	501.28	0.108	510.17	0.108	518.73	0.108	527.28	0.109	535.9	0.11	544.57	0.111	553.23	0.112	561.92	0.113	570.85	0.113	579.4	0.114	587.93	0.115	596.42	0.117	605.38	0.117	613.95	0.117	622.4	0.117	630.83	0.118	639.28	0.118	647.95	0.118	656.43	0.119	665.25	0.119	673.68	0.118	682.48	0.118	691.18	0.12	699.8	0.121	708.25	0.121	716.73	0.122	725.33	0.122	733.88	0.123	744.2	0.124	753.35	0.124	761.87	0.124	770.55	0.125	778.98	0.126	787.43	0.126	795.92	0.124	804.55	0.125	813	0.126	821.95	0.127	830.48	0.126	838.93	0.127	847.42	0.128	855.88	0.129	864.52	0.128	873.33	0.128	881.93	0.128	890.38	0.129	899.18	0.129	907.62	0.131	916.15	0.131	924.7	0.133	933.15	0.133	941.75	0.132	950.55	0.13	959.02	0.131	967.97	0.133	976.67	0.131	985.28	0.132	994.73	0.132	1003.38	0.135	1012.78	0.132	1021.58	0.134	1030.08	0.136	1038.67	0.135	1047.17	0.136	1055.62	0.134	1066.57	0.135	1075.12	0.136	1083.55	0.135	1092.08	0.137	1101.18	0.138	1110.65	0.137	1119.4	0.137	1128.13	0.137	1137.12	0.137	1149.12	0.138	1157.57	0.139	1166.25	0.138	1174.87	0.139	1183.4	0.141	1192.4	0.141	1201.15	0.142	1209.75	0.141	1218.68	0.143	1227.38	0.141	1239.15	0.142	1247.77	0.143	1256.25	0.143	1267.68	0.143	1276.37	0.144	1284.82	0.142	1293.3	0.143	1302.05	0.147	1310.65	0.146	1319.4	0.146	1332.72	0.148	1341.17	0.147	1349.75	0.149	1358.25	0.146	1366.88	0.149	1375.33	0.151	1384.15	0.151	1392.72	0.15	1401.53	0.149	1410.55	0.149	1420.38	0.152	1429.45	0.151	1437.9	0.155	1446.55	0.152	1457.53	0.153	1466.35	0.154	1474.8	0.151	1483.47	0.153	1495.2	0.152	1503.83	0.159	1512.42	0.157	1525.2	0.158	1533.67	0.155	1542.12	0.16	1550.93	0.158	1559.72	0.159	1569.2	0.158	1580.2	0.158	1588.75	0.16	1597.28	0.16	1605.88	0.161	1615.47	0.161	1626.65	0.163	1635.32	0.16	1644.17	0.163	1653.05	0.161	1663.22	0.166	1671.68	0.164	1680.92	0.165	1690.17	0.164	1701.18	0.167	1709.65	0.168	1718.43	0.167	1727.47	0.166	1736.95	0.169	1745.42	0.167	1755.78	0.167	1765.17	0.165	1773.67	0.168	1784.32	0.167	1797.2	0.166	1806.33	0.168	1814.92	0.17	1823.5	0.168	1831.97	0.17	1840.88	0.169	1849.65	0.171	1858.58	0.17	1867.23	0.171	1876.53	0.17	1885.15	0.17	1894.05	0.172	1904.72	0.171	1913.42	0.172	1921.95	0.173	1930.38	0.173	1938.85	0.172	1948.38	0.171	1960.77	0.174	1969.57	0.174	1978.47	0.173	1987.83	0.175	1996.58	0.175	2005.17	0.174	2013.93	0.173	2022.52	0.176	2031.1	0.176	2039.9	0.174	2048.37	0.174	2056.85	0.176	2065.53	0.178	2074.4	0.176	2082.88	0.177	2091.7	0.177	2100.35	0.178	2109.03	0.178	2118.87	0.175	2127.47	0.18	2136.23	0.182	2144.75	0.179	2153.3	0.18	2161.77	0.179	2170.27	0.179	2178.9	0.182	2187.63	0.183	2196.28	0.182	2205.63	0.182	2214.07	0.181	2223	0.185	2234.92	0.184	2243.42	0.183	2251.93	0.183	2260.38	0.184	2268.82	0.184	2278.72	0.185	2287.58	0.182	2296.38	0.185	2305.2	0.185	2313.67	0.184	2322.45	0.184	2331.07	0.183	2340.28	0.185	2349.93	0.183	2358.83	0.184	2367.45	0.181	2376.13	0.18	2384.58	0.181	2393.03	0.178	2401.78	0.183	2415.43	0.18	2424.02	0.179	2432.73	0.178	2441.18	0.176	2450	0.177	2458.72	0.179	2467.6	0.18	2476.3	0.179	2487.23	0.18	2495.97	0.178	2504.72	0.178	2513.35	0.175	2525.23	0.174	2533.97	0.175	2542.58	0.174	2551.28	0.172	2560.1	0.173	2568.58	0.168	2577.67	0.167	2586.33	0.166	2595.42	0.171	2605.22	0.168	2616.32	0.165	2624.77	0.167	2633.5	0.165	2642.13	0.175	2651.53	0.175	2660.53	0.173	2669.48	0.171	2678.23	0.169	2689.15	0.167	2701.98	0.167	2710.47	0.164	2719.05	0.163	2728.03	0.163	2737.58	0.162	2747.45	0.162	2756.9	0.162	2767.32	0.16	2775.77	0.159	2786.87	0.155	2799.33	0.155	2808.2	0.153	2820.63	0.156	2829.12	0.157	2837.68	0.155	2846.33	0.153	2855.5	0.152	2870.18	0.148	2878.62	0.149	2887.38	0.149	2895.82	0.15	2906.63	0.147	2916.28	0.146	2925	0.146	2933.8	0.147	2943.22	0.146	2952.65	0.146	2961.2	0.146	2970.68	0.147	2983.63	0.148	2992.28	0.152	3000.8	0.15	3011.22	0.149	3019.93	0.151	3029.03	0.158	3041.73	0.155	3052.12	0.154	3060.57	0.152	3072.07	0.152	3080.63	0.151	3091.38	0.15	3103.02	0.15	3111.85	0.149	3121	0.151	3130.05	0.158	3140.25	0.158	3154.48	0.155	3163.08	0.153	3171.6	0.151	3180.28	0.152	3188.72	0.152	3199.27	0.153	3213.52	0.151	3222.05	0.151	3230.65	0.15	3239.28	0.15	3248.37	0.151	3257.7	0.15	3269.68	0.149	3278.32	0.151	3287.25	0.15	3296.43	0.151	3308.62	0.149																																																																																																																																																																																																																																																																																																																			C4	20201125_YP2-01D_1-yLIC133-yWT3a-3b-3c_plate2.xlsx	0.0934	0.185	0.149										0	0	0	0	0	0	0	0	0	0	0	0	0	0	0	0	0	0	0	0	0	0	0	0	0	0	0	0	0	0	0	0	0	0	0	0	0	0	0	0	0	0	0	0	0	0	0	0	0	148.585870496095	154.023236291445	157.192525900346	160.820270228998	165.341103831641	170.488724390827	176.798414249667	181.380382726696	186.72643220929	190.974154909774	196.282025432753	200.094709666043	204.562283704559	210.196231854631	216.094964487661	222.68897510486	227.867771519419	233.686422482687	239.465125983835	243.766313577174	250.760961115674	256.335254022774	264.060721130162	273.403751600667	282.27936384131	291.966543086552	301.212946718296	312.764500607532	323.996214886215	335.124065006136	345.853893042607	357.512408011222	374.53991048923	393.268778640637	408.8973234905	428.047545525581	445.282188346807	462.358262212874	472.109926709513	491.925344759067	506.2643215765	514.266567384174	519.485386706899	524.411699322695	537.249402774658	550.500422359271	559.260203044474	573.795005365391	585.0387397833	591.461773284527	604.392399579955	625.73986641091	651.6357123287	671.373505633016	685.937032644644	699.747054212378	715.915393209646	731.224473564623	734.490498229297	735.606676051571	735.646176717064	744.004860397078	740.504012080016	743.817475714359	746.243906792497	759.292704283753	770.258629552754	779.487691321445	781.211821490707	802.672826248331	816.590516874035	806.856040741155	800.21766937864	803.533314977692	801.760489459885	809.02242001873	804.279624086307	818.052927297254	808.703633598176	793.98195182752	772.727433135233	759.801448520978	759.274448590436	772.213554865118	771.358209601877	767.859311987671	761.832125803716	766.573238400628	771.394728397622	760.796486556436	779.729111004766	784.358954860534	786.495152137059	768.891588100957	758.699766718154	758.517587209922	768.580379713246	758.77395083398	764.488738011745	760.968297823606	759.907643414998	766.927994038535	770.012751805588	776.443515479542	782.796133671976	788.958718009902	787.366759660985	804.627899059894	809.96092888941	817.022985938148	809.007573720798	807.657122356341	810.641426380872	811.809414205197	814.90112501039	814.237311052632	816.56865610068	825.958227137634	828.688197610848	837.950924699485	860.30684191568	890.724888025036	893.900105685342	910.236978553059	936.276701429887	948.08448577012	959.842374576695	974.08636026269	999.685156630432	1018.25784531088	1018.92065553296	1028.70979352916	1043.58087970294	1075.27652640105	1113.51403298471	1125.82237559505	1157.46164914102	1158.51822249053	1180.36942491818	1201.02866411622	1226.46351560802	1291.75300346304	1327.97965587372	1383.28144863944	1386.45770912951	1397.76367921179	1406.45725787175	1462.49934457734	1482.3827930786	1501.02430206912	1515.60858577363	1571.50114883264	1639.25632966887	1667.01333129595	1678.24509851023	1709.99980572736	1737.78515764244	1745.15547720515	1793.03821959655	1804.95341049753	1905.67391225883	1853.56814395872	1815.95549883835	1817.40310968647	1829.15602022755	1816.0301025542	1793.17469494052	1752.06420142221	1722.67877465663	1672.59034436893	1658.95437670777	1665.12574440349	1657.75095758056	1633.16219533249	1642.09820275505	1673.32724722385	1674.6702408885	1656.84151632155	1661.02586661042	1681.94357433961	1686.96218892036	1672.80055897928	1690.72557717461	1702.04480631999	1746.75656756428	1774.76352165508	1808.66499891574	1853.18955356389	1935.33326192199	2028.44907625154	2118.20718748466	2307.71301538366	2445.30500343066	2612.27603835759	2843.05319700188	3210.83737321865	3685.42706694478	4255.27861222605	4945.62801241673	5928.90081927434	6994.95893086734	8273.28471888523	12267.1594749356	23899.7881813463	-459794.121524698	-23844.5963215379	-11738.139724722	-7806.2536707412	-5599.10036376105	-4544.25578000665	-3557.79160283391	-2805.33058928634	-2409.90621856374	-2260.24965631492	-2027.50712502651	-1814.84059478433	-1660.90132667588	-1515.25517341456	-1519.3192403204	-1535.68836014643	-1523.31880025364	-1493.95562272899	-1441.53321793224	-1411.74687585682	-1383.35440917535	-1328.95399490704	-1276.08914912072	-1238.17662839652	-1200.67869177346	-1176.53532676033	-1141.92669807935	-1117.62541217407	-1093.55228426099	-1049.71514925417	-1014.14213056906	-972.016792136571	-958.944961587106	-947.46362819025	-935.144210542367	-907.735871880937	-878.182945152724	-842.892851111638	-808.404076825961	-793.084330177956	-777.991953487817	-754.886664100739	-730.844118041268	-706.542827812378	-690.834671688219	-679.740034976948	-673.762186671668	-668.514970684683	-671.237264727878	-675.940968367904	-694.914218862995	-703.907496543124	-710.985625081067	-729.421739861574	-774.011950331518	-807.810147581866	-845.874181659563	-862.059481524231	-878.064273888632	-887.85698920984	-915.424544643572	-936.190904455724	-942.955915767669	-972.077991603487	-1039.94171672465	-1187.11606315128	-1360.04222225515	-1547.60344491344	-1740.69158791346	-1988.14164174031	-2280.93941513966	-2748.24801972083	-3188.50050043466	-3762.62161698134	-4543.16207536916	-5658.68646983946	-8059.26581901247	-13641.4246792745	-26948.4705200433	130517.815378968	42061.3890502827	21438.042195869	21333.1391462045	0	0	0	0	0	0	0	0	0	0	0	0	0	0	0	0	0	0	0	0	0	0	0	0	0	0	0	0	0	0	0	0	0	0	0	0	0	0	0	0	0	0	0	0	0	0	0	0	0	0	0	0	0	0	0	0	0	0	0	0	0	0	0	0	0	0	0	0	0	0	0	0	0	0	0	0	0	0	0	0	0	0	0	0	0	0	0	0	0	0	0	0	0	0	0	0	0	0	0	0	0	0	0	0	0	0	0	0	0	0	0	0	0	0	0	0	0	0	0	0	0	0	0	0	0	0	0	0	0	0	0	0	0	0	0	0	0	0	0	0	0	0	0	0	0	0	0	0	0	0	0	0	0	0	0	0	0	0	0	0	0	0	0	0	0	0	0	0	0	0	0	0	0	0	0	0	0	0	0	0	0	0	0	0	0	0	0	0	0	0	0	0	0	0	0	0	0	0	0	0	0	0	0	0	0	0	0	0	0	0	0	0	0	0	0	0	0	0	0	0	0	0	0	0	0	0	0	0	0	0	0	0	0	0	0	0	0	0	0	0	0	0	0	0	0	0	0	0	0	0	0	0	0	0	0	0	0	0	0	0	0	0	0	0	0	0	0	0	0	0	0	0	0	0	0	0	0	0	0	0	0	0	0	0	0	0	0	0	0	0	0	0	0	0	0	0	0	0	0	0	0	0	0	0	0	0	0	0	0	0	0	0	0	0	0	0	0	0	0	0	0	0	0	0	0	0	0	0	0	0	0	0	0	0	0	0	0	0	0	0	0	0	0	0	0	0	0	0	0	0	0	0	0	0	0	0	0	0	0	0	0	0	0	0	0	0	0	0	0	0	0	0	0	0	0	0	0	0	0	0	0	0	0	0	0	0	225.27	NaN	NaN	3309.62	3308.62	1	3061.57	3060.57	51	0.9	2	30.1	30.2	30.2	30.3	30.4	30.4	30.4	30.5	30.5	30.5	30.5	30.5	30.6	30.6	30.6	30.6	30.6	30.6	30.6	30.6	30.6	30.6	30.6	30.6	30.6	30.6	30.6	30.5	30.6	30.6	30.6	30.6	30.6	30.6	30.6	30.6	30.6	30.6	30.6	30.6	30.6	30.6	30.6	30.6	30.6	30.5	30.6	30.6	30.6	30.6	30.6	30.6	30.6	30.6	30.6	30.6	30.6	30.6	30.6	30.6	30.6	30.6	30.6	30.6	30.6	30.6	30.6	30.6	30.6	30.6	30.6	30.6	30.6	30.6	30.6	30.6	30.6	30.6	30.5	30.6	30.5	30.6	30.6	30.6	30.5	30.5	30.5	30.5	30.6	30.5	30.5	30.5	30.5	30.6	30.6	30.5	30.6	30.5	30.5	30.6	30.5	30.6	30.6	30.6	30.6	30.6	30.6	30.6	30.6	30.6	30.6	30.6	30.6	30.6	30.6	30.6	30.6	30.6	30.6	30.6	30.6	30.6	30.5	30.6	30.6	30.6	30.6	30.6	30.6	30.6	30.6	30.6	30.6	30.6	30.6	30.6	30.6	30.6	30.6	30.6	30.6	30.5	30.6	30.5	30.6	30.6	30.6	30.6	30.5	30.5	30.6	30.5	30.6	30.6	30.6	30.6	30.6	30.6	30.6	30.6	30.6	30.6	30.6	30.6	30.6	30.6	30.6	30.6	30.6	30.6	30.6	30.6	30.6	30.6	30.6	30.6	30.6	30.6	30.6	30.6	30.6	30.6	30.6	30.6	30.6	30.6	30.6	30.6	30.6	30.6	30.6	30.6	30.6	30.6	30.6	30.6	30.6	30.6	30.6	30.6	30.6	30.6	30.6	30.6	30.6	30.6	30.6	30.6	30.6	30.6	30.6	30.6	30.6	30.6	30.6	30.6	30.6	30.6	30.5	30.6	30.5	30.6	30.6	30.6	30.6	30.6	30.5	30.5	30.6	30.6	30.6	30.6	30.6	30.6	30.6	30.6	30.6	30.6	30.6	30.6	30.6	30.6	30.6	30.6	30.6	30.6	30.6	30.6	30.6	30.6	30.5	30.6	30.6	30.6	30.5	30.5	30.6	30.5	30.6	30.6	30.6	30.6	30.5	30.6	30.6	30.6	30.6	30.5	30.6	30.6	30.6	30.6	30.6	30.6	30.6	30.6	30.6	30.6	30.6	30.6	30.6	30.6	30.6	30.6	30.6	30.6	30.6	30.6	30.6	30.6	30.6	30.6	30.6	30.6	30.6	30.6	30.6	30.6	30.6	30.6	30.6	30.6	30.6	30.6	30.6	30.6	30.6	30.6	30.6	30.6	30.6	30.6	30.6	30.6	30.6	30.5	30.6	30.6	30.6	30.6	30.6	30.6	30.6	30.6	30.6	30.6	30.6	30.6	30.6	30.6	30.6	30.6	30.6	30.6	30.6	30.6	30.6	30.6	30.6	30.6	30.6	30.6	30.6	30.6	30.5	30.6	30.6	30.6	30.6	30.6	30.6	30.6	30.6	30.6	30.6	30.6	30.6	30.6	30.6	30.6	30.6	0	0	0	0					Bem1-Aid	yWT3a	YP2%D	WT3a
129.177473858374	121.848884176664	137.444032254882	NaN	NaN	NaN	233.77	3060.57	51	2	1	0.9	3.57	0.094	12	0.094	20.43	0.094	28.88	0.094	37.32	0.093	45.75	0.093	54.18	0.092	62.62	0.092	71.05	0.092	79.48	0.092	87.93	0.092	96.37	0.092	104.83	0.092	113.28	0.092	122.07	0.092	133.18	0.092	141.63	0.092	150.48	0.093	162.12	0.093	170.78	0.093	179.22	0.093	189.17	0.093	197.98	0.093	207.67	0.094	225.27	0.094	233.77	0.095	242.58	0.095	251.37	0.095	260.05	0.095	268.77	0.095	278.1	0.096	287.02	0.096	296.52	0.097	305.13	0.096	314.73	0.097	327.12	0.098	336.88	0.098	345.92	0.098	355.68	0.098	364.23	0.099	373.67	0.099	383.63	0.099	392.07	0.1	404.83	0.1	413.33	0.1	421.92	0.1	430.48	0.101	439.25	0.101	447.83	0.102	456.72	0.102	465.73	0.102	474.62	0.103	483.33	0.104	491.92	0.104	501.28	0.106	510.17	0.106	518.73	0.106	527.28	0.106	535.9	0.106	544.57	0.108	553.23	0.108	561.92	0.109	570.85	0.11	579.4	0.11	587.93	0.11	596.42	0.111	605.38	0.11	613.95	0.112	622.4	0.112	630.83	0.112	639.28	0.113	647.95	0.114	656.43	0.114	665.25	0.114	673.68	0.115	682.48	0.114	691.18	0.116	699.8	0.115	708.25	0.116	716.73	0.115	725.33	0.117	733.88	0.118	744.2	0.117	753.35	0.116	761.87	0.118	770.55	0.117	778.98	0.118	787.43	0.119	795.92	0.12	804.55	0.12	813	0.119	821.95	0.12	830.48	0.119	838.93	0.122	847.42	0.122	855.88	0.122	864.52	0.123	873.33	0.122	881.93	0.122	890.38	0.122	899.18	0.122	907.62	0.122	916.15	0.122	924.7	0.123	933.15	0.124	941.75	0.123	950.55	0.123	959.02	0.124	967.97	0.124	976.67	0.126	985.28	0.124	994.73	0.126	1003.38	0.126	1012.78	0.126	1021.58	0.126	1030.08	0.127	1038.67	0.129	1047.17	0.13	1055.62	0.127	1066.57	0.129	1075.12	0.129	1083.55	0.13	1092.08	0.129	1101.18	0.129	1110.65	0.131	1119.4	0.13	1128.13	0.13	1137.12	0.13	1149.12	0.131	1157.57	0.132	1166.25	0.13	1174.87	0.133	1183.4	0.133	1192.4	0.133	1201.15	0.133	1209.75	0.134	1218.68	0.134	1227.38	0.133	1239.15	0.134	1247.77	0.135	1256.25	0.135	1267.68	0.136	1276.37	0.136	1284.82	0.135	1293.3	0.136	1302.05	0.137	1310.65	0.137	1319.4	0.137	1332.72	0.136	1341.17	0.138	1349.75	0.139	1358.25	0.14	1366.88	0.139	1375.33	0.14	1384.15	0.141	1392.72	0.14	1401.53	0.14	1410.55	0.143	1420.38	0.142	1429.45	0.141	1437.9	0.142	1446.55	0.145	1457.53	0.145	1466.35	0.143	1474.8	0.144	1483.47	0.145	1495.2	0.144	1503.83	0.146	1512.42	0.148	1525.2	0.147	1533.67	0.147	1542.12	0.147	1550.93	0.149	1559.72	0.147	1569.2	0.15	1580.2	0.15	1588.75	0.151	1597.28	0.15	1605.88	0.154	1615.47	0.151	1626.65	0.152	1635.32	0.152	1644.17	0.151	1653.05	0.152	1663.22	0.153	1671.68	0.155	1680.92	0.156	1690.17	0.152	1701.18	0.155	1709.65	0.155	1718.43	0.155	1727.47	0.153	1736.95	0.157	1745.42	0.157	1755.78	0.155	1765.17	0.156	1773.67	0.157	1784.32	0.159	1797.2	0.16	1806.33	0.16	1814.92	0.157	1823.5	0.16	1831.97	0.16	1840.88	0.16	1849.65	0.16	1858.58	0.159	1867.23	0.158	1876.53	0.161	1885.15	0.161	1894.05	0.164	1904.72	0.161	1913.42	0.164	1921.95	0.166	1930.38	0.164	1938.85	0.167	1948.38	0.162	1960.77	0.164	1969.57	0.164	1978.47	0.165	1987.83	0.165	1996.58	0.165	2005.17	0.167	2013.93	0.167	2022.52	0.167	2031.1	0.167	2039.9	0.167	2048.37	0.168	2056.85	0.169	2065.53	0.167	2074.4	0.169	2082.88	0.17	2091.7	0.168	2100.35	0.171	2109.03	0.17	2118.87	0.17	2127.47	0.173	2136.23	0.171	2144.75	0.174	2153.3	0.172	2161.77	0.172	2170.27	0.173	2178.9	0.176	2187.63	0.175	2196.28	0.176	2205.63	0.177	2214.07	0.176	2223	0.175	2234.92	0.172	2243.42	0.172	2251.93	0.179	2260.38	0.175	2268.82	0.176	2278.72	0.179	2287.58	0.177	2296.38	0.175	2305.2	0.173	2313.67	0.173	2322.45	0.174	2331.07	0.172	2340.28	0.172	2349.93	0.172	2358.83	0.181	2367.45	0.178	2376.13	0.178	2384.58	0.181	2393.03	0.174	2401.78	0.181	2415.43	0.178	2424.02	0.174	2432.73	0.175	2441.18	0.174	2450	0.173	2458.72	0.182	2467.6	0.179	2476.3	0.178	2487.23	0.177	2495.97	0.175	2504.72	0.176	2513.35	0.174	2525.23	0.174	2533.97	0.172	2542.58	0.176	2551.28	0.175	2560.1	0.175	2568.58	0.174	2577.67	0.174	2586.33	0.173	2595.42	0.178	2605.22	0.177	2616.32	0.173	2624.77	0.175	2633.5	0.174	2642.13	0.192	2651.53	0.192	2660.53	0.19	2669.48	0.187	2678.23	0.185	2689.15	0.186	2701.98	0.187	2710.47	0.185	2719.05	0.184	2728.03	0.185	2737.58	0.188	2747.45	0.189	2756.9	0.191	2767.32	0.193	2775.77	0.193	2786.87	0.193	2799.33	0.195	2808.2	0.197	2820.63	0.208	2829.12	0.207	2837.68	0.205	2846.33	0.206	2855.5	0.206	2870.18	0.21	2878.62	0.211	2887.38	0.213	2895.82	0.212	2906.63	0.216	2916.28	0.218	2925	0.22	2933.8	0.222	2943.22	0.226	2952.65	0.229	2961.2	0.231	2970.68	0.237	2983.63	0.245	2992.28	0.253	3000.8	0.253	3011.22	0.257	3019.93	0.261	3029.03	0.271	3041.73	0.273	3052.12	0.275	3060.57	0.279	3072.07	0.282	3080.63	0.287	3091.38	0.289	3103.02	0.297	3111.85	0.3	3121	0.308	3130.05	0.322	3140.25	0.325	3154.48	0.326	3163.08	0.33	3171.6	0.332	3180.28	0.338	3188.72	0.343	3199.27	0.35	3213.52	0.356	3222.05	0.36	3230.65	0.365	3239.28	0.372	3248.37	0.377	3257.7	0.384	3269.68	0.389	3278.32	0.393	3287.25	0.401	3296.43	0.405	3308.62	0.411	233.77	0.0955032459455536	-8.64198424093947	242.58	0.0956244239446011	-8.57378349558615	251.37	0.0957511727067651	-8.50573757598846	260.05	0.0958823411211565	-8.43854319804671	268.77	0.0960204115016066	-8.37103916859371	278.1	0.0961754726207765	-8.29881295359411	287.02	0.0963311576168031	-8.22976066658484	296.52	0.0965053678615681	-8.15621843266242	305.13	0.0966711150796886	-8.08956594486536	314.73	0.0968651775914802	-8.01524958216481	327.12	0.0971308803060161	-7.91933502655441	336.88	0.0973529825201694	-7.84378005780885	345.92	0.0975693389623122	-7.77379881626583	355.68	0.0978150154829483	-7.69824384752027	364.23	0.098041064618956	-7.63205583699009	373.67	0.0983029906483206	-7.55897808033455	383.63	0.0985941131332335	-7.48187485403273	392.07	0.0988532824578799	-7.41653838515849	404.83	0.0992680849461599	-7.31775955306901	413.33	0.0995605905190511	-7.25195860692789	421.92	0.099870063051612	-7.18546094488646	430.48	0.100192975864138	-7.11919552147847	439.25	0.100539557518103	-7.0513044276364	447.83	0.10089478570441	-6.98488417847279	456.72	0.101280513030091	-6.91606413009696	465.73	0.101690680558536	-6.84631512718738	474.62	0.102115294106731	-6.77749507881156	483.33	0.102551423901566	-6.71006846223637	491.92	0.103001978365497	-6.64357080019494	501.28	0.10351715026042	-6.5711123465619	510.17	0.104031002364281	-6.50229229818608	518.73	0.104549491346358	-6.43602687477809	527.28	0.105091701968404	-6.36983886424791	535.9	0.105664123468785	-6.30310896357304	544.57	0.10626720243323	-6.2359919985091	553.23	0.106898254876548	-6.16895244632298	561.92	0.107561667116052	-6.10168065550342	570.85	0.108276406700641	-6.03255095561634	579.4	0.108993583737394	-5.96636294508616	587.93	0.109742633010418	-5.90032976031161	596.42	0.110523002090491	-5.83460622704831	605.38	0.111386054233415	-5.76524428852779	613.95	0.112251284871382	-5.69890145224199	622.4	0.113144257350823	-5.63348757048994	630.83	0.114076388457452	-5.56822851449352	639.28	0.115054018521329	-5.50281463274147	647.95	0.116104254227297	-5.43569766767753	656.43	0.117179839066397	-5.37005154729205	665.25	0.118351705411426	-5.30177338906091	673.68	0.119524799698723	-5.23651433306449	682.48	0.120807329273832	-5.16839100058898																																																																																																																																																										D4	20201125_YP2-01D_1-yLIC133-yWT3a-3b-3c_plate2.xlsx	0.093	0.411	0.411										0	0	0	0	0	0	0	0	0	0	0	0	0	0	0	0	0	0	0	0	0	0	0	0	0	0	0	0	0	0	0	0	0	0	0	0	0	0	0	0	0	0	0	0	0	0	0	0	0	0	129.177473858374	132.143583072716	136.149867587706	140.705234726837	146.596245869839	152.987943479447	156.970647883193	162.429062949004	166.78084402393	174.07682947341	180.283212242296	184.71433000773	189.647252086547	195.136163941489	201.893763539186	208.029348388491	214.846971506062	223.853543013815	229.573448266307	236.804168659264	245.569071856488	255.258121299377	264.934767092329	276.584380293622	287.416890060516	300.463749468501	316.124998885004	331.310180360292	344.295974878722	358.255040846079	369.394013711898	382.904066204017	397.096333125376	414.298912293026	430.355167814324	445.661199096149	458.962696340025	470.580984889925	480.405843107922	492.870717821569	505.164519646687	509.123821757013	517.799248099857	528.996177693158	536.701934014533	547.255616377995	551.984941497942	557.697820343073	566.049879524832	570.087728698199	575.215839872715	588.510946704135	593.888797659547	604.248003916302	607.957448303733	628.477829870374	628.129738295907	624.977498142341	630.592906883129	645.149953512258	647.222784661025	658.264859870432	671.115230842851	677.311464114536	675.955327433537	677.492791403295	684.045108412062	687.979886275429	705.613798705466	703.630908925717	699.958206454567	699.198527248174	695.467666398392	705.619343173988	709.645817942945	712.251408956168	713.681361509197	722.900474576762	730.997281445403	732.195393957766	735.304305478294	747.571308642153	749.77394261685	754.651385937212	767.882986263084	767.611164156367	768.885709386965	762.849091184782	769.661089328695	775.367708554198	780.084863722265	787.785074133673	777.519383650338	756.329254177872	760.902407393622	758.326344942586	758.876289549106	749.004481081673	755.802957516657	753.880328054484	745.819302506975	742.245956220382	745.87276638934	737.631394271531	740.328349772947	738.189323220579	748.565445663348	751.709894557386	753.974412806156	755.881357526348	753.497527482935	746.343478824343	756.715168372401	764.524534776519	771.448031044226	776.869451085134	792.900928118229	792.660528158354	795.698116593707	815.100794969314	829.506232726368	838.221344026055	842.560818115876	847.447929272864	862.358379671328	884.261506173778	891.080525579629	896.102017815828	910.530064766366	923.430415732275	939.366702734594	970.584848484822	991.753263078157	998.146516242549	999.167636760211	1029.12710870395	1040.48633753481	1024.44417870896	1025.30037388958	1027.15689795306	1056.16596779295	1072.99423406035	1103.07460618989	1117.74474509694	1122.07841380843	1139.83899760129	1149.22843307745	1164.19594515903	1168.53962874684	1194.65640243444	1201.82265453668	1207.33629572259	1202.19625234603	1225.3699328471	1203.93050949826	1206.32504527624	1220.71776360138	1218.27207049356	1237.60136557193	1254.80789792824	1246.18248599758	1240.89821859451	1209.99095597241	1233.60863703626	1238.22187349393	1240.55392887875	1226.37164751514	1243.05857892677	1225.01517185208	1206.13709609906	1217.03517967382	1233.19980001246	1269.91507315096	1295.38264746043	1263.50866071236	1268.61318831054	1297.37145933693	1282.79747502659	1289.79555349361	1317.88340437084	1368.72207135455	1439.19624324352	1524.72047239264	1611.22755256619	1714.55529030846	1788.5534402039	1787.64744372688	1795.39807852724	1778.23224132022	1757.1350516126	1796.25462559552	1821.81133771841	1877.11003569715	2014.2568662629	2137.24581176375	2307.20707032468	2542.78090465728	2487.45998784074	2537.24876889031	2633.30374788347	2786.18762039965	3050.08500230245	3282.94063907636	3620.988462355	4210.44658674877	5039.77578093782	5528.36524739443	6701.30599667891	7694.40371276144	9863.13621084141	13819.0604770148	19310.3462456726	22540.985399724	22429.8518883173	55800.3308290543	-11430295.3175222	-54062.9957125387	16473.868722514	7678.94556077258	5270.28263330251	4229.04925727137	3736.32724440258	3368.55143677833	3176.50906175034	3112.38207730897	2838.66380625316	2713.30541583642	2499.92477269463	2238.59835713062	2038.13660910983	1882.75608685981	1788.02960318713	1713.60544669804	1622.37248536135	1550.62458123316	1398.1990117768	1295.32421246843	1174.69183312793	1091.347875307	1024.69762955774	945.050113687169	902.514783402971	840.876021222697	802.736478969715	773.135932444753	743.527857699286	718.268109061908	696.927572996752	657.59305036516	626.483627348493	600.198469250781	574.088376857001	548.022540242332	519.191082830803	498.786287596852	480.603697858533	465.582727154092	445.118728749505	429.363711687179	416.582654801461	405.653395445851	396.641476314005	388.662313515629	380.172402885102	371.995172772233	367.076444014848	360.84471349216	352.828379086519	339.876745321052	330.072715326241	322.233396993681	316.847865925115	312.456582156998	308.454354753462	304.80714477333	302.674057556104	301.453179459847	300.471446832921	298.973133587228	297.878493685513	296.654301667396	296.004391600577	295.998438597358	296.181552094688	296.877038781758	297.977727690246	0	0	0	0	0	0	0	0	0	0	0	0	0	0	0	0	0	0	0	0	0	0	0	0	0	0	0	0	0	0	0	0	0	0	0	0	0	0	0	0	0	0	0	0	0	0	0	0	0	0	0	0	0	0	0	0	0	0	0	0	0	0	0	0	0	0	0	0	0	0	0	0	0	0	0	0	0	0	0	0	0	0	0	0	0	0	0	0	0	0	0	0	0	0	0	0	0	0	0	0	0	0	0	0	0	0	0	0	0	0	0	0	0	0	0	0	0	0	0	0	0	0	0	0	0	0	0	0	0	0	0	0	0	0	0	0	0	0	0	0	0	0	0	0	0	0	0	0	0	0	0	0	0	0	0	0	0	0	0	0	0	0	0	0	0	0	0	0	0	0	0	0	0	0	0	0	0	0	0	0	0	0	0	0	0	0	0	0	0	0	0	0	0	0	0	0	0	0	0	0	0	0	0	0	0	0	0	0	0	0	0	0	0	0	0	0	0	0	0	0	0	0	0	0	0	0	0	0	0	0	0	0	0	0	0	0	0	0	0	0	0	0	0	0	0	0	0	0	0	0	0	0	0	0	0	0	0	0	0	0	0	0	0	0	0	0	0	0	0	0	0	0	0	0	0	0	0	0	0	0	0	0	0	0	0	0	0	0	0	0	0	0	0	0	0	0	0	0	0	0	0	0	0	0	0	0	0	0	0	0	0	0	0	0	0	0	0	0	0	0	0	0	0	0	0	0	0	0	0	0	0	0	0	0	0	0	0	0	0	0	0	0	0	0	0	0	0	0	0	0	0	0	0	0	0	0	0	0	0	0	0	0	0	0	0	0	0	0	0	0	0	0	0	0	0	0	0	0	0	0	0	0	0	0	0	0	233.77	NaN	NaN	3309.62	3308.62	1	3061.57	3060.57	51	0.9	2	30.1	30.2	30.2	30.3	30.4	30.4	30.4	30.5	30.5	30.5	30.5	30.5	30.6	30.6	30.6	30.6	30.6	30.6	30.6	30.6	30.6	30.6	30.6	30.6	30.6	30.6	30.6	30.5	30.6	30.6	30.6	30.6	30.6	30.6	30.6	30.6	30.6	30.6	30.6	30.6	30.6	30.6	30.6	30.6	30.6	30.5	30.6	30.6	30.6	30.6	30.6	30.6	30.6	30.6	30.6	30.6	30.6	30.6	30.6	30.6	30.6	30.6	30.6	30.6	30.6	30.6	30.6	30.6	30.6	30.6	30.6	30.6	30.6	30.6	30.6	30.6	30.6	30.6	30.5	30.6	30.5	30.6	30.6	30.6	30.5	30.5	30.5	30.5	30.6	30.5	30.5	30.5	30.5	30.6	30.6	30.5	30.6	30.5	30.5	30.6	30.5	30.6	30.6	30.6	30.6	30.6	30.6	30.6	30.6	30.6	30.6	30.6	30.6	30.6	30.6	30.6	30.6	30.6	30.6	30.6	30.6	30.6	30.5	30.6	30.6	30.6	30.6	30.6	30.6	30.6	30.6	30.6	30.6	30.6	30.6	30.6	30.6	30.6	30.6	30.6	30.6	30.5	30.6	30.5	30.6	30.6	30.6	30.6	30.5	30.5	30.6	30.5	30.6	30.6	30.6	30.6	30.6	30.6	30.6	30.6	30.6	30.6	30.6	30.6	30.6	30.6	30.6	30.6	30.6	30.6	30.6	30.6	30.6	30.6	30.6	30.6	30.6	30.6	30.6	30.6	30.6	30.6	30.6	30.6	30.6	30.6	30.6	30.6	30.6	30.6	30.6	30.6	30.6	30.6	30.6	30.6	30.6	30.6	30.6	30.6	30.6	30.6	30.6	30.6	30.6	30.6	30.6	30.6	30.6	30.6	30.6	30.6	30.6	30.6	30.6	30.6	30.6	30.6	30.5	30.6	30.5	30.6	30.6	30.6	30.6	30.6	30.5	30.5	30.6	30.6	30.6	30.6	30.6	30.6	30.6	30.6	30.6	30.6	30.6	30.6	30.6	30.6	30.6	30.6	30.6	30.6	30.6	30.6	30.6	30.6	30.5	30.6	30.6	30.6	30.5	30.5	30.6	30.5	30.6	30.6	30.6	30.6	30.5	30.6	30.6	30.6	30.6	30.5	30.6	30.6	30.6	30.6	30.6	30.6	30.6	30.6	30.6	30.6	30.6	30.6	30.6	30.6	30.6	30.6	30.6	30.6	30.6	30.6	30.6	30.6	30.6	30.6	30.6	30.6	30.6	30.6	30.6	30.6	30.6	30.6	30.6	30.6	30.6	30.6	30.6	30.6	30.6	30.6	30.6	30.6	30.6	30.6	30.6	30.6	30.6	30.5	30.6	30.6	30.6	30.6	30.6	30.6	30.6	30.6	30.6	30.6	30.6	30.6	30.6	30.6	30.6	30.6	30.6	30.6	30.6	30.6	30.6	30.6	30.6	30.6	30.6	30.6	30.6	30.6	30.5	30.6	30.6	30.6	30.6	30.6	30.6	30.6	30.6	30.6	30.6	30.6	30.6	30.6	30.6	30.6	30.6	0	0	0	0	0.101690680558536	465.73			Bem1-Aid	yWT3a	YP2%D	WT3a
129.060975864989	120.5039448994	138.926176504454	NaN	NaN	NaN	233.77	3060.57	51	2	1	0.9	3.57	0.094	12	0.094	20.43	0.094	28.88	0.093	37.32	0.093	45.75	0.092	54.18	0.092	62.62	0.092	71.05	0.092	79.48	0.092	87.93	0.092	96.37	0.091	104.83	0.092	113.28	0.092	122.07	0.092	133.18	0.092	141.63	0.092	150.48	0.093	162.12	0.092	170.78	0.093	179.22	0.093	189.17	0.093	197.98	0.093	207.67	0.094	225.27	0.094	233.77	0.095	242.58	0.095	251.37	0.095	260.05	0.095	268.77	0.095	278.1	0.096	287.02	0.097	296.52	0.097	305.13	0.097	314.73	0.097	327.12	0.098	336.88	0.099	345.92	0.1	355.68	0.099	364.23	0.1	373.67	0.1	383.63	0.1	392.07	0.101	404.83	0.101	413.33	0.102	421.92	0.102	430.48	0.103	439.25	0.103	447.83	0.104	456.72	0.104	465.73	0.105	474.62	0.105	483.33	0.106	491.92	0.107	501.28	0.107	510.17	0.109	518.73	0.109	527.28	0.109	535.9	0.11	544.57	0.11	553.23	0.111	561.92	0.112	570.85	0.111	579.4	0.113	587.93	0.114	596.42	0.114	605.38	0.114	613.95	0.115	622.4	0.115	630.83	0.116	639.28	0.115	647.95	0.117	656.43	0.117	665.25	0.117	673.68	0.119	682.48	0.118	691.18	0.118	699.8	0.12	708.25	0.119	716.73	0.12	725.33	0.119	733.88	0.12	744.2	0.121	753.35	0.121	761.87	0.121	770.55	0.123	778.98	0.124	787.43	0.123	795.92	0.124	804.55	0.124	813	0.124	821.95	0.125	830.48	0.124	838.93	0.127	847.42	0.126	855.88	0.129	864.52	0.127	873.33	0.127	881.93	0.127	890.38	0.127	899.18	0.128	907.62	0.128	916.15	0.129	924.7	0.13	933.15	0.129	941.75	0.13	950.55	0.131	959.02	0.132	967.97	0.131	976.67	0.13	985.28	0.132	994.73	0.133	1003.38	0.132	1012.78	0.133	1021.58	0.132	1030.08	0.132	1038.67	0.134	1047.17	0.133	1055.62	0.135	1066.57	0.135	1075.12	0.136	1083.55	0.133	1092.08	0.137	1101.18	0.136	1110.65	0.137	1119.4	0.138	1128.13	0.135	1137.12	0.139	1149.12	0.137	1157.57	0.14	1166.25	0.14	1174.87	0.14	1183.4	0.139	1192.4	0.14	1201.15	0.139	1209.75	0.139	1218.68	0.139	1227.38	0.141	1239.15	0.143	1247.77	0.143	1256.25	0.145	1267.68	0.142	1276.37	0.144	1284.82	0.144	1293.3	0.144	1302.05	0.146	1310.65	0.144	1319.4	0.144	1332.72	0.146	1341.17	0.146	1349.75	0.147	1358.25	0.148	1366.88	0.148	1375.33	0.149	1384.15	0.151	1392.72	0.149	1401.53	0.151	1410.55	0.152	1420.38	0.152	1429.45	0.15	1437.9	0.154	1446.55	0.153	1457.53	0.153	1466.35	0.152	1474.8	0.154	1483.47	0.154	1495.2	0.152	1503.83	0.154	1512.42	0.159	1525.2	0.156	1533.67	0.157	1542.12	0.158	1550.93	0.157	1559.72	0.158	1569.2	0.158	1580.2	0.159	1588.75	0.16	1597.28	0.159	1605.88	0.161	1615.47	0.16	1626.65	0.162	1635.32	0.162	1644.17	0.16	1653.05	0.162	1663.22	0.163	1671.68	0.162	1680.92	0.164	1690.17	0.163	1701.18	0.165	1709.65	0.163	1718.43	0.167	1727.47	0.165	1736.95	0.167	1745.42	0.168	1755.78	0.167	1765.17	0.167	1773.67	0.167	1784.32	0.17	1797.2	0.168	1806.33	0.172	1814.92	0.17	1823.5	0.167	1831.97	0.171	1840.88	0.171	1849.65	0.171	1858.58	0.171	1867.23	0.172	1876.53	0.172	1885.15	0.174	1894.05	0.173	1904.72	0.174	1913.42	0.174	1921.95	0.175	1930.38	0.176	1938.85	0.176	1948.38	0.178	1960.77	0.179	1969.57	0.176	1978.47	0.178	1987.83	0.18	1996.58	0.18	2005.17	0.181	2013.93	0.181	2022.52	0.181	2031.1	0.181	2039.9	0.183	2048.37	0.183	2056.85	0.186	2065.53	0.183	2074.4	0.184	2082.88	0.185	2091.7	0.187	2100.35	0.186	2109.03	0.189	2118.87	0.185	2127.47	0.188	2136.23	0.187	2144.75	0.189	2153.3	0.191	2161.77	0.192	2170.27	0.189	2178.9	0.192	2187.63	0.189	2196.28	0.191	2205.63	0.191	2214.07	0.196	2223	0.195	2234.92	0.194	2243.42	0.194	2251.93	0.195	2260.38	0.194	2268.82	0.195	2278.72	0.195	2287.58	0.198	2296.38	0.197	2305.2	0.197	2313.67	0.196	2322.45	0.193	2331.07	0.196	2340.28	0.196	2349.93	0.195	2358.83	0.201	2367.45	0.199	2376.13	0.198	2384.58	0.198	2393.03	0.201	2401.78	0.203	2415.43	0.203	2424.02	0.203	2432.73	0.205	2441.18	0.2	2450	0.202	2458.72	0.208	2467.6	0.207	2476.3	0.207	2487.23	0.208	2495.97	0.21	2504.72	0.21	2513.35	0.21	2525.23	0.211	2533.97	0.214	2542.58	0.216	2551.28	0.213	2560.1	0.219	2568.58	0.226	2577.67	0.225	2586.33	0.225	2595.42	0.227	2605.22	0.228	2616.32	0.233	2624.77	0.234	2633.5	0.236	2642.13	0.243	2651.53	0.249	2660.53	0.25	2669.48	0.251	2678.23	0.254	2689.15	0.257	2701.98	0.259	2710.47	0.259	2719.05	0.259	2728.03	0.268	2737.58	0.269	2747.45	0.271	2756.9	0.273	2767.32	0.282	2775.77	0.29	2786.87	0.293	2799.33	0.3	2808.2	0.303	2820.63	0.306	2829.12	0.308	2837.68	0.314	2846.33	0.317	2855.5	0.325	2870.18	0.332	2878.62	0.336	2887.38	0.339	2895.82	0.346	2906.63	0.351	2916.28	0.356	2925	0.365	2933.8	0.369	2943.22	0.379	2952.65	0.382	2961.2	0.387	2970.68	0.391	2983.63	0.401	2992.28	0.407	3000.8	0.414	3011.22	0.421	3019.93	0.432	3029.03	0.436	3041.73	0.441	3052.12	0.448	3060.57	0.457	3072.07	0.463	3080.63	0.47	3091.38	0.478	3103.02	0.49	3111.85	0.495	3121	0.503	3130.05	0.511	3140.25	0.514	3154.48	0.521	3163.08	0.528	3171.6	0.53	3180.28	0.534	3188.72	0.539	3199.27	0.544	3213.52	0.543	3222.05	0.547	3230.65	0.547	3239.28	0.553	3248.37	0.557	3257.7	0.563	3269.68	0.566	3278.32	0.568	3287.25	0.572	3296.43	0.576	3308.62	0.576	233.77	0.095797031542701	-8.3822500168737	242.58	0.0959422469679988	-8.31398770953444	251.37	0.0960941446727481	-8.24588036770561	260.05	0.0962513456081547	-8.17862533618407	268.77	0.0964168252910783	-8.1110603736417	278.1	0.0966026767896837	-8.03876896303157	287.02	0.0967892842922701	-7.96965434538502	296.52	0.0969981058903954	-7.89604572793633	305.13	0.0971967917704698	-7.82933307570126	314.73	0.0974294302625323	-7.75494963070048	327.12	0.0977479666887167	-7.65894849699635	336.88	0.0980142471137901	-7.58332532791223	345.92	0.098273650681538	-7.51328091720316	355.68	0.0985682213854004	-7.43765774811904	364.23	0.0988392704968677	-7.37140999241523	373.67	0.0991533522685805	-7.29826627149779	383.63	0.0995024606181807	-7.22109344730949	392.07	0.0998132651978428	-7.15569800191297	404.83	0.100310735946003	-7.05683000626611	413.33	0.100661554549862	-6.99096966433834	421.92	0.101032737958873	-6.92441197761368	430.48	0.101420057814757	-6.85808673915466	439.25	0.101835784865822	-6.79013436283624	447.83	0.102261901392229	-6.7236541588668	456.72	0.102724622962639	-6.65477198948587	465.73	0.103216684527343	-6.58496002704243	474.62	0.103726098483709	-6.5160778576615	483.33	0.104249350917581	-6.44859037787434	491.92	0.104789932182724	-6.38203269114969	501.28	0.105408069193623	-6.30950883227393	510.17	0.106024649871785	-6.240626662893	518.73	0.106646820710702	-6.17430142443397	527.28	0.107297483748667	-6.10805366873016	535.9	0.107984428979617	-6.04126353373988	544.57	0.108708195585761	-5.97408598497355	553.23	0.10946556548448	-5.90698591896243	561.92	0.110261806080125	-5.83965340468569	570.85	0.111119687392779	-5.77046130428392	579.4	0.111980530737443	-5.70421354858011	587.93	0.112879668217414	-5.63812075838671	596.42	0.113816439714619	-5.57233789921415	605.38	0.114852509505383	-5.50291335054676	613.95	0.115891238599516	-5.43651062933252	622.4	0.11696331659015	-5.3710377011808	630.83	0.118082453090338	-5.30571973853949	639.28	0.119256264594238	-5.24024681038776	647.95	0.120517303837947	-5.17306926162144	656.43	0.121808833929525	-5.10736388520408	665.25	0.123216034946094	-5.03902409510962	673.68	0.124624769329562	-4.97370613246831	682.48	0.126164985616013	-4.90552130788427																																																																																																																																																										E4	20201125_YP2-01D_1-yLIC133-yWT3a-3b-3c_plate2.xlsx	0.0928	0.576	0.576										0	0	0	0	0	0	0	0	0	0	0	0	0	0	0	0	0	0	0	0	0	0	0	0	0	0	0	0	0	0	0	0	0	0	0	0	0	0	0	0	0	0	0	0	0	0	0	0	0	0	129.060975864989	133.131024599154	137.53262541201	143.157700289961	149.642048039472	157.847861498072	164.153136579025	168.900708962156	174.752295511331	181.82137318508	189.427435976265	195.540152504356	201.187081068901	205.378253073983	212.885722668126	219.561181892073	227.061989418398	236.855092396634	243.85134554778	253.322168083494	259.753757623163	269.46501731567	278.642551513682	289.71190409886	300.31329420827	311.973428111214	323.18638722212	335.433696170918	345.904234640039	357.113323537206	369.234851204144	376.291577817799	383.749696281923	395.022837381345	407.310909416617	418.480534281006	427.07464988441	436.630539779015	450.156446826172	461.556434479677	471.811365733273	479.850010766624	492.741196853746	499.569343497395	509.276271549785	515.071337489312	535.451328830819	539.60087400047	549.283717596697	559.040097204382	560.095327321914	577.015087454073	584.721059505853	593.441324007902	599.595947188335	604.26016790258	616.572457681437	630.992971392299	640.68348305531	657.320205557061	677.63570335959	691.29800687719	694.633540458367	698.86415092433	701.263904559439	698.901628638738	712.837883437144	716.641129529984	729.157089762629	729.021392087875	729.047147030024	724.732576155329	733.599824034161	738.457304889799	746.603033470963	753.939750942092	755.269454651792	760.111945216377	758.944176390369	748.018813191164	753.86890607797	750.151267425746	741.307029542055	731.49058140045	737.055035264572	735.774482082339	732.481018511216	728.415322432797	735.390820051758	733.915645251945	740.119789715417	757.476162958403	761.524664125616	754.977167779688	754.978202752465	754.910531082206	750.029654560901	765.244068841644	762.515355977778	767.65775948566	768.667819596648	764.890124157178	781.126146499673	775.995877723428	787.338533852734	782.170601633685	780.274805521625	788.375978062345	796.991282444781	801.414699232141	817.354048721543	829.904276556167	850.685484622179	858.7660551777	869.389030475331	867.237342019066	867.151574369872	877.820061920223	878.768010924261	888.08771084147	901.495124699373	908.694443317491	917.60262606559	941.147525804278	941.500844293029	955.560696448103	982.541311151355	989.430794462756	1000.81230082349	1010.98251400992	1013.84764476489	1027.53080738018	1034.21020111258	1029.10403459036	1033.7154184962	1050.23396202647	1047.32941541351	1049.51224015518	1051.56220142655	1064.3544070892	1059.87830940793	1056.23966010507	1085.92856291372	1098.6365668059	1074.37653893401	1074.63879902666	1068.70764281369	1061.80025779716	1065.33924940836	1067.77081572046	1065.17442767407	1062.28077130409	1044.13981736663	1050.64767031488	1045.99368910084	1046.77615275619	1032.97829802129	1028.39401132029	1025.4843734327	1035.06158168909	1030.89405386564	1040.71529293822	1035.9024020724	1032.216113502	1019.61953000549	1034.35739298567	1020.76901812276	1034.26195966329	1033.71922551459	1032.32811765458	1019.47367981259	1016.28268298681	1022.8558726296	1019.66332834457	1027.18440838384	1023.97914124838	1030.07823957004	1055.45274527849	1053.609623103	1060.91293943922	1072.96078016091	1094.33981009863	1129.5252335482	1156.66331745537	1178.21086084314	1217.39718195421	1223.74717520591	1247.89192888226	1278.01594262656	1307.95879858524	1325.27628502107	1321.97036783107	1321.02895816528	1347.55920594601	1353.79780938302	1386.65373361881	1412.38707595951	1393.72306084916	1390.4569258887	1394.40381297925	1399.25728243966	1383.13413193733	1374.75873674924	1352.64495275182	1352.39743457969	1333.67912541196	1304.63306612581	1289.25033384533	1253.19497350321	1175.32360089181	1137.64312233946	1097.00489349752	1062.05674544028	1024.86971873208	973.360455429272	926.661538771801	892.696774358813	842.048094133942	796.429727557841	755.638719084943	722.370037309612	683.541800723959	650.465064549599	624.343260189877	603.761459911904	586.385021205249	565.62287733853	547.663687588347	532.423157704321	516.670494586221	499.277308232561	480.66787669775	465.48592596317	452.517674538517	439.788356145999	429.450980898188	421.710317915031	410.9995143004	402.788902321805	394.585950291548	387.151179559212	379.592268769684	372.669385818245	366.246010918929	360.82220532977	355.562477906422	351.504959871075	347.868275095068	342.182734634355	338.200046611754	334.943266320076	332.563109756218	329.898560598416	327.759277502123	325.93240212624	324.623529840531	322.395735812698	320.800973372094	320.967631247262	320.614365013907	319.018829029252	318.56719709579	318.499297573117	318.642125167148	318.749902249718	318.958684888113	319.374984406986	319.872809885554	320.534431871169	321.505469419906	322.742450567303	324.852860984291	327.293255950256	330.017890287557	333.547750401283	339.167399421922	345.441803735549	351.735929570608	358.426022123955	365.734443291658	373.457240329466	381.530667189269	389.558624659874	398.172477044847	406.925766939747	417.339969097791	0	0	0	0	0	0	0	0	0	0	0	0	0	0	0	0	0	0	0	0	0	0	0	0	0	0	0	0	0	0	0	0	0	0	0	0	0	0	0	0	0	0	0	0	0	0	0	0	0	0	0	0	0	0	0	0	0	0	0	0	0	0	0	0	0	0	0	0	0	0	0	0	0	0	0	0	0	0	0	0	0	0	0	0	0	0	0	0	0	0	0	0	0	0	0	0	0	0	0	0	0	0	0	0	0	0	0	0	0	0	0	0	0	0	0	0	0	0	0	0	0	0	0	0	0	0	0	0	0	0	0	0	0	0	0	0	0	0	0	0	0	0	0	0	0	0	0	0	0	0	0	0	0	0	0	0	0	0	0	0	0	0	0	0	0	0	0	0	0	0	0	0	0	0	0	0	0	0	0	0	0	0	0	0	0	0	0	0	0	0	0	0	0	0	0	0	0	0	0	0	0	0	0	0	0	0	0	0	0	0	0	0	0	0	0	0	0	0	0	0	0	0	0	0	0	0	0	0	0	0	0	0	0	0	0	0	0	0	0	0	0	0	0	0	0	0	0	0	0	0	0	0	0	0	0	0	0	0	0	0	0	0	0	0	0	0	0	0	0	0	0	0	0	0	0	0	0	0	0	0	0	0	0	0	0	0	0	0	0	0	0	0	0	0	0	0	0	0	0	0	0	0	0	0	0	0	0	0	0	0	0	0	0	0	0	0	0	0	0	0	0	0	0	0	0	0	0	0	0	0	0	0	0	0	0	0	0	0	0	0	0	0	0	0	0	0	0	0	0	0	0	0	0	0	0	0	0	0	0	0	0	0	0	0	0	0	0	0	0	0	0	0	0	0	0	0	0	0	0	0	0	0	0	0	0	0	233.77	3296.43	0.576	-3.9055	3308.62	1	3296.43	3060.57	51	0.9	2	30.1	30.2	30.2	30.3	30.4	30.4	30.4	30.5	30.5	30.5	30.5	30.5	30.6	30.6	30.6	30.6	30.6	30.6	30.6	30.6	30.6	30.6	30.6	30.6	30.6	30.6	30.6	30.5	30.6	30.6	30.6	30.6	30.6	30.6	30.6	30.6	30.6	30.6	30.6	30.6	30.6	30.6	30.6	30.6	30.6	30.5	30.6	30.6	30.6	30.6	30.6	30.6	30.6	30.6	30.6	30.6	30.6	30.6	30.6	30.6	30.6	30.6	30.6	30.6	30.6	30.6	30.6	30.6	30.6	30.6	30.6	30.6	30.6	30.6	30.6	30.6	30.6	30.6	30.5	30.6	30.5	30.6	30.6	30.6	30.5	30.5	30.5	30.5	30.6	30.5	30.5	30.5	30.5	30.6	30.6	30.5	30.6	30.5	30.5	30.6	30.5	30.6	30.6	30.6	30.6	30.6	30.6	30.6	30.6	30.6	30.6	30.6	30.6	30.6	30.6	30.6	30.6	30.6	30.6	30.6	30.6	30.6	30.5	30.6	30.6	30.6	30.6	30.6	30.6	30.6	30.6	30.6	30.6	30.6	30.6	30.6	30.6	30.6	30.6	30.6	30.6	30.5	30.6	30.5	30.6	30.6	30.6	30.6	30.5	30.5	30.6	30.5	30.6	30.6	30.6	30.6	30.6	30.6	30.6	30.6	30.6	30.6	30.6	30.6	30.6	30.6	30.6	30.6	30.6	30.6	30.6	30.6	30.6	30.6	30.6	30.6	30.6	30.6	30.6	30.6	30.6	30.6	30.6	30.6	30.6	30.6	30.6	30.6	30.6	30.6	30.6	30.6	30.6	30.6	30.6	30.6	30.6	30.6	30.6	30.6	30.6	30.6	30.6	30.6	30.6	30.6	30.6	30.6	30.6	30.6	30.6	30.6	30.6	30.6	30.6	30.6	30.6	30.6	30.5	30.6	30.5	30.6	30.6	30.6	30.6	30.6	30.5	30.5	30.6	30.6	30.6	30.6	30.6	30.6	30.6	30.6	30.6	30.6	30.6	30.6	30.6	30.6	30.6	30.6	30.6	30.6	30.6	30.6	30.6	30.6	30.5	30.6	30.6	30.6	30.5	30.5	30.6	30.5	30.6	30.6	30.6	30.6	30.5	30.6	30.6	30.6	30.6	30.5	30.6	30.6	30.6	30.6	30.6	30.6	30.6	30.6	30.6	30.6	30.6	30.6	30.6	30.6	30.6	30.6	30.6	30.6	30.6	30.6	30.6	30.6	30.6	30.6	30.6	30.6	30.6	30.6	30.6	30.6	30.6	30.6	30.6	30.6	30.6	30.6	30.6	30.6	30.6	30.6	30.6	30.6	30.6	30.6	30.6	30.6	30.6	30.5	30.6	30.6	30.6	30.6	30.6	30.6	30.6	30.6	30.6	30.6	30.6	30.6	30.6	30.6	30.6	30.6	30.6	30.6	30.6	30.6	30.6	30.6	30.6	30.6	30.6	30.6	30.6	30.6	30.5	30.6	30.6	30.6	30.6	30.6	30.6	30.6	30.6	30.6	30.6	30.6	30.6	30.6	30.6	30.6	30.6	0	0	0	0	0.103216684527343	465.73			Bem1-Aid	yWT3a	YP2%D	WT3a
NaN	NaN	NaN	NaN	NaN	NaN	233.77	3060.57	51	2	1	0.9	3.57	0.097	12	0.097	20.43	0.097	28.88	0.097	37.32	0.096	45.75	0.096	54.18	0.096	62.62	0.095	71.05	0.095	79.48	0.095	87.93	0.095	96.37	0.095	104.83	0.095	113.28	0.096	122.07	0.096	133.18	0.096	141.63	0.096	150.48	0.096	162.12	0.096	170.78	0.097	179.22	0.097	189.17	0.098	197.98	0.098	207.67	0.098	225.27	0.1	233.77	0.099	242.58	0.1	251.37	0.101	260.05	0.102	268.77	0.102	278.1	0.102	287.02	0.102	296.52	0.103	305.13	0.104	314.73	0.104	327.12	0.105	336.88	0.106	345.92	0.106	355.68	0.108	364.23	0.108	373.67	0.108	383.63	0.11	392.07	0.11	404.83	0.112	413.33	0.112	421.92	0.113	430.48	0.114	439.25	0.114	447.83	0.115	456.72	0.116	465.73	0.117	474.62	0.119	483.33	0.119	491.92	0.119	501.28	0.123	510.17	0.124	518.73	0.126	527.28	0.126	535.9	0.126	544.57	0.127	553.23	0.129	561.92	0.13	570.85	0.131	579.4	0.132	587.93	0.132	596.42	0.134	605.38	0.134	613.95	0.135	622.4	0.135	630.83	0.136	639.28	0.136	647.95	0.137	656.43	0.139	665.25	0.139	673.68	0.141	682.48	0.141	691.18	0.143	699.8	0.142	708.25	0.143	716.73	0.144	725.33	0.141	733.88	0.148	744.2	0.146	753.35	0.145	761.87	0.148	770.55	0.148	778.98	0.148	787.43	0.151	795.92	0.15	804.55	0.151	813	0.152	821.95	0.151	830.48	0.155	838.93	0.153	847.42	0.154	855.88	0.153	864.52	0.154	873.33	0.155	881.93	0.154	890.38	0.158	899.18	0.157	907.62	0.159	916.15	0.16	924.7	0.157	933.15	0.161	941.75	0.159	950.55	0.161	959.02	0.161	967.97	0.162	976.67	0.161	985.28	0.161	994.73	0.163	1003.38	0.163	1012.78	0.164	1021.58	0.164	1030.08	0.163	1038.67	0.164	1047.17	0.167	1055.62	0.164	1066.57	0.166	1075.12	0.169	1083.55	0.168	1092.08	0.166	1101.18	0.169	1110.65	0.168	1119.4	0.172	1128.13	0.17	1137.12	0.172	1149.12	0.174	1157.57	0.17	1166.25	0.176	1174.87	0.173	1183.4	0.174	1192.4	0.177	1201.15	0.177	1209.75	0.179	1218.68	0.181	1227.38	0.181	1239.15	0.179	1247.77	0.177	1256.25	0.181	1267.68	0.185	1276.37	0.185	1284.82	0.185	1293.3	0.188	1302.05	0.185	1310.65	0.188	1319.4	0.19	1332.72	0.193	1341.17	0.192	1349.75	0.191	1358.25	0.191	1366.88	0.192	1375.33	0.195	1384.15	0.195	1392.72	0.196	1401.53	0.196	1410.55	0.198	1420.38	0.196	1429.45	0.197	1437.9	0.202	1446.55	0.202	1457.53	0.201	1466.35	0.202	1474.8	0.203	1483.47	0.199	1495.2	0.202	1503.83	0.201	1512.42	0.203	1525.2	0.206	1533.67	0.205	1542.12	0.206	1550.93	0.204	1559.72	0.205	1569.2	0.206	1580.2	0.206	1588.75	0.204	1597.28	0.204	1605.88	0.205	1615.47	0.208	1626.65	0.207	1635.32	0.209	1644.17	0.208	1653.05	0.208	1663.22	0.209	1671.68	0.212	1680.92	0.211	1690.17	0.215	1701.18	0.216	1709.65	0.212	1718.43	0.218	1727.47	0.215	1736.95	0.214	1745.42	0.217	1755.78	0.216	1765.17	0.222	1773.67	0.22	1784.32	0.218	1797.2	0.221	1806.33	0.22	1814.92	0.224	1823.5	0.22	1831.97	0.221	1840.88	0.223	1849.65	0.223	1858.58	0.221	1867.23	0.223	1876.53	0.223	1885.15	0.221	1894.05	0.223	1904.72	0.224	1913.42	0.218	1921.95	0.216	1930.38	0.219	1938.85	0.217	1948.38	0.216	1960.77	0.216	1969.57	0.214	1978.47	0.209	1987.83	0.211	1996.58	0.207	2005.17	0.21	2013.93	0.212	2022.52	0.21	2031.1	0.207	2039.9	0.209	2048.37	0.204	2056.85	0.203	2065.53	0.205	2074.4	0.208	2082.88	0.203	2091.7	0.201	2100.35	0.202	2109.03	0.2	2118.87	0.202	2127.47	0.201	2136.23	0.201	2144.75	0.203	2153.3	0.215	2161.77	0.211	2170.27	0.214	2178.9	0.21	2187.63	0.207	2196.28	0.209	2205.63	0.208	2214.07	0.209	2223	0.206	2234.92	0.204	2243.42	0.203	2251.93	0.22	2260.38	0.215	2268.82	0.214	2278.72	0.214	2287.58	0.211	2296.38	0.212	2305.2	0.205	2313.67	0.206	2322.45	0.208	2331.07	0.208	2340.28	0.206	2349.93	0.206	2358.83	0.218	2367.45	0.215	2376.13	0.212	2384.58	0.212	2393.03	0.211	2401.78	0.222	2415.43	0.217	2424.02	0.218	2432.73	0.213	2441.18	0.212	2450	0.21	2458.72	0.22	2467.6	0.213	2476.3	0.21	2487.23	0.207	2495.97	0.211	2504.72	0.214	2513.35	0.211	2525.23	0.209	2533.97	0.209	2542.58	0.213	2551.28	0.211	2560.1	0.213	2568.58	0.214	2577.67	0.211	2586.33	0.211	2595.42	0.216	2605.22	0.218	2616.32	0.214	2624.77	0.216	2633.5	0.217	2642.13	0.229	2651.53	0.228	2660.53	0.224	2669.48	0.221	2678.23	0.225	2689.15	0.223	2701.98	0.223	2710.47	0.222	2719.05	0.219	2728.03	0.221	2737.58	0.226	2747.45	0.224	2756.9	0.224	2767.32	0.225	2775.77	0.223	2786.87	0.222	2799.33	0.222	2808.2	0.222	2820.63	0.23	2829.12	0.226	2837.68	0.228	2846.33	0.224	2855.5	0.224	2870.18	0.224	2878.62	0.227	2887.38	0.228	2895.82	0.227	2906.63	0.229	2916.28	0.225	2925	0.227	2933.8	0.228	2943.22	0.231	2952.65	0.232	2961.2	0.234	2970.68	0.235	2983.63	0.237	2992.28	0.241	3000.8	0.241	3011.22	0.239	3019.93	0.242	3029.03	0.255	3041.73	0.246	3052.12	0.248	3060.57	0.244	3072.07	0.246	3080.63	0.245	3091.38	0.242	3103.02	0.242	3111.85	0.244	3121	0.248	3130.05	0.254	3140.25	0.252	3154.48	0.249	3163.08	0.248	3171.6	0.246	3180.28	0.248	3188.72	0.251	3199.27	0.25	3213.52	0.249	3222.05	0.247	3230.65	0.253	3239.28	0.25	3248.37	0.248	3257.7	0.248	3269.68	0.248	3278.32	0.252	3287.25	0.253	3296.43	0.252	3308.62	0.251																																																																																																																																																																																																																																																																																																																			F4	20201125_YP2-01D_1-yLIC133-yWT3a-3b-3c_plate2.xlsx	0.0961	0.255	0.251										0	0	0	0	0	0	0	0	0	0	0	0	0	0	0	0	0	0	0	0	0	0	0	0	0	0	0	0	0	0	0	0	0	0	0	0	0	0	0	0	0	0	0	0	0	0	113.725315150508	118.050272894538	123.283292828018	129.321538310847	132.894906178905	138.560772070832	143.738276438988	148.257059474954	152.19532668704	157.562363807658	162.514524525528	169.073962106279	175.794041427734	181.692924367137	188.798172687223	196.028746304481	202.442931908882	210.468080890793	217.188912088999	224.850497726778	234.45180281346	241.569637277348	251.038137280055	259.366848924484	269.784732648745	280.242104218023	290.720693332971	303.80059586674	315.04179072715	327.73419269726	339.7006641978	350.062713468253	365.201342008217	379.351643579979	391.401330181516	402.070719842712	411.497649435743	422.051193340773	436.190691534242	451.162322724635	462.460811652131	474.267148628747	485.288538874559	496.75809893493	512.415559154222	524.782059907261	534.80955404053	550.452479269926	566.007684906812	576.261378685722	591.602645167477	611.842038215767	623.470242350976	640.888222091339	646.147736218173	659.552050922611	665.142770478487	672.709580559241	690.819212553106	693.198969966851	717.272174340436	718.849727200648	722.402946119285	733.081896779408	731.705842205707	728.526079753458	729.264270301822	729.990970770127	742.456620744804	743.909587046021	735.132676798786	733.606903611342	723.436039020486	715.328661226382	715.353666932731	714.219309554908	709.10778030745	698.913340691388	697.526896298125	691.33869244888	690.745526153933	685.94374486864	675.604048132699	675.63858066082	667.364023998531	666.671948840502	660.782506644711	661.452732138121	660.847630209079	656.352716764938	654.919551610562	654.414916669088	654.934264361524	654.485727134683	663.105378192571	672.178075518322	683.639386809168	687.838428607482	696.914887124438	706.813732114668	711.01035015819	723.959977531323	742.876608454123	756.579760676232	776.967643094076	795.128229078991	822.440466987249	846.391804889404	861.959604859985	897.235337807423	913.308197364031	946.815985577998	983.062071291298	1011.60601976453	1035.00039204947	1059.76944110234	1066.24084514496	1074.65605971626	1113.59013202834	1143.04692961739	1175.3870087863	1200.37550314624	1217.05103863083	1245.41970687279	1234.18865301329	1255.42075409656	1278.4770165013	1282.51435475471	1282.48153147478	1272.63718074387	1294.76957162625	1317.76320126725	1331.01468279159	1333.30187339434	1351.98438433933	1359.54433048049	1373.08770130769	1391.07303136866	1416.50594591894	1437.3029096325	1465.71324176089	1511.110013096	1552.40726601061	1606.43155207592	1667.86113135378	1781.63206013167	1904.76840397497	2122.98289953481	2340.65345362295	2624.23844232955	2948.42127966263	3277.20103242325	3866.97071131825	4850.90260655135	6187.17332865192	9708.94306205552	28236.6097685992	-36969.6439352467	-12756.5512090348	-7377.34411107036	-4980.57247335065	-3888.60078595126	-3107.49964565664	-2631.26200596462	-2285.55942063168	-2058.48978699285	-1888.28401162768	-1920.67766212836	-1914.6552733848	-1904.9392235023	-1908.70957728461	-1849.21795189645	-1808.55670815769	-1789.09755757265	-1775.27293160089	-1791.54217061769	-1774.78424286482	-1736.27985057317	-1933.46175000211	-2080.08538797709	-2299.37666656858	-2496.23884132286	-2683.15004968697	-2998.01198908403	-3170.67146236851	-3352.09116787415	-3762.50868467728	-4332.40328864599	-4834.91674977291	-5776.47641599907	-10842.5184561509	-23372.9483469	-100026.164878725	28839.7190350851	14238.1924571002	7110.42723904495	5199.12323117584	4168.86778732787	3963.18922839271	3729.61606526624	3793.97747496784	3317.12064456781	3101.8443986833	3058.86302705913	3210.15139284782	3171.68638803563	3215.80575510149	3415.94518391922	3653.20955458721	3780.31048221182	3985.75802169771	4474.67645346756	4889.01146595533	5511.18349433416	6501.50396783795	8172.59609661478	9450.66933086718	9985.65329846826	8456.88685915894	7724.72184516345	6526.61724894924	4924.69359111119	4231.48458184166	3853.66973628013	3732.84892629482	3444.46709512646	3391.88486862016	3436.33357945476	3582.45252107189	3226.91228056752	3029.59463807292	2767.53200743178	2599.42358057176	2518.41913383237	2416.17400405984	2489.13338399006	2579.73141626163	2649.29968489569	2732.8571476245	2699.32605576388	2775.07046570646	2564.86280710752	2515.4431992457	2530.80874578468	2558.84113395375	2558.55732692735	2345.41483118863	2264.40767310482	2153.81762338748	2176.05147422244	2192.14594341771	2230.76490017239	2097.65286607627	2060.57076252573	2046.25833622413	2066.98256181471	2031.92702644793	1933.50032724478	1884.76994597887	1888.86014954458	1875.05857092487	1722.65524863812	1690.93869030901	1642.30372503467	1626.01045571332	1625.72930245354	1640.69748615843	1650.02743734095	1652.88557006569	1677.41767975295	1668.30563543051	1620.68425759554	1519.6106529339	1457.68764636485	1431.17464598739	1435.04149183155	1411.59043513084	1390.49357223735	1381.03887485527	1387.38328440567	1421.81624387795	1423.87629543462	1418.63785650405	1437.33739999038	1460.97067324803	1486.02456744072	1507.4280297851	1536.28841607994	1578.94634880356	1637.66813293475	0	0	0	0	0	0	0	0	0	0	0	0	0	0	0	0	0	0	0	0	0	0	0	0	0	0	0	0	0	0	0	0	0	0	0	0	0	0	0	0	0	0	0	0	0	0	0	0	0	0	0	0	0	0	0	0	0	0	0	0	0	0	0	0	0	0	0	0	0	0	0	0	0	0	0	0	0	0	0	0	0	0	0	0	0	0	0	0	0	0	0	0	0	0	0	0	0	0	0	0	0	0	0	0	0	0	0	0	0	0	0	0	0	0	0	0	0	0	0	0	0	0	0	0	0	0	0	0	0	0	0	0	0	0	0	0	0	0	0	0	0	0	0	0	0	0	0	0	0	0	0	0	0	0	0	0	0	0	0	0	0	0	0	0	0	0	0	0	0	0	0	0	0	0	0	0	0	0	0	0	0	0	0	0	0	0	0	0	0	0	0	0	0	0	0	0	0	0	0	0	0	0	0	0	0	0	0	0	0	0	0	0	0	0	0	0	0	0	0	0	0	0	0	0	0	0	0	0	0	0	0	0	0	0	0	0	0	0	0	0	0	0	0	0	0	0	0	0	0	0	0	0	0	0	0	0	0	0	0	0	0	0	0	0	0	0	0	0	0	0	0	0	0	0	0	0	0	0	3415.94518390951	3653.20955457619	3780.31048219535	3985.75802167477	4474.67645343842	4889.01146591729	5511.18349428668	6501.50396775611	8172.59609648609	9450.66933071943	9985.65329827123	8456.88685902355	7724.72184508943	6526.61724891236	4924.6935910852	4231.48458182346	3853.6697362645	3732.84892627983	3444.46709511836	3391.88486861452	3436.33357945304	3582.45252107042	3226.9122805685	3029.59463807718	2767.53200743706	2599.42358057518	2518.4191338351	2416.17400406217	2489.13338399543	2579.73141626635	2649.29968489934	2732.85714762981	2699.32605576968	2775.07046571039	2564.86280710883	2515.44319924544	2530.80874578431	2558.84113394932	2558.55732692469	2345.41483118807	2264.4076731031	2153.81762338557	2176.05147422241	2192.14594341608	2230.7649001724	2097.65286607583	2060.57076252387	2046.2583362237	2066.98256181472	2031.92702644593	1933.50032724293	1884.76994597668	1888.8601495427	1875.05857092402	1722.65524863829	1690.9386903081	1642.30372503385	1626.01045571294	1625.72930245205	1640.69748615646	1650.02743733782	1652.88557006288	1677.41767974907	1668.30563542614	1620.68425759117	1519.61065293045	1457.68764636135	1431.17464598411	1435.04149182758	1411.59043512659	1390.49357223267	1381.03887485016	1387.38328440067	1421.81624387261	1423.87629542959	1418.63785649816	1437.33739998428	1460.97067324211	1486.02456743359	1507.42802977739	1536.2884160728	1578.9463487972	1637.66813292781	0	0	0	0	0	0	0	0	0	0	0	0	0	0	0	0	0	0	0	0	0	0	0	0	0	189.17	2287.58	0.211	-3.9055	3308.62	1	2287.58	3060.57	51	0.9	2	30.1	30.2	30.2	30.3	30.4	30.4	30.4	30.5	30.5	30.5	30.5	30.5	30.6	30.6	30.6	30.6	30.6	30.6	30.6	30.6	30.6	30.6	30.6	30.6	30.6	30.6	30.6	30.5	30.6	30.6	30.6	30.6	30.6	30.6	30.6	30.6	30.6	30.6	30.6	30.6	30.6	30.6	30.6	30.6	30.6	30.5	30.6	30.6	30.6	30.6	30.6	30.6	30.6	30.6	30.6	30.6	30.6	30.6	30.6	30.6	30.6	30.6	30.6	30.6	30.6	30.6	30.6	30.6	30.6	30.6	30.6	30.6	30.6	30.6	30.6	30.6	30.6	30.6	30.5	30.6	30.5	30.6	30.6	30.6	30.5	30.5	30.5	30.5	30.6	30.5	30.5	30.5	30.5	30.6	30.6	30.5	30.6	30.5	30.5	30.6	30.5	30.6	30.6	30.6	30.6	30.6	30.6	30.6	30.6	30.6	30.6	30.6	30.6	30.6	30.6	30.6	30.6	30.6	30.6	30.6	30.6	30.6	30.5	30.6	30.6	30.6	30.6	30.6	30.6	30.6	30.6	30.6	30.6	30.6	30.6	30.6	30.6	30.6	30.6	30.6	30.6	30.5	30.6	30.5	30.6	30.6	30.6	30.6	30.5	30.5	30.6	30.5	30.6	30.6	30.6	30.6	30.6	30.6	30.6	30.6	30.6	30.6	30.6	30.6	30.6	30.6	30.6	30.6	30.6	30.6	30.6	30.6	30.6	30.6	30.6	30.6	30.6	30.6	30.6	30.6	30.6	30.6	30.6	30.6	30.6	30.6	30.6	30.6	30.6	30.6	30.6	30.6	30.6	30.6	30.6	30.6	30.6	30.6	30.6	30.6	30.6	30.6	30.6	30.6	30.6	30.6	30.6	30.6	30.6	30.6	30.6	30.6	30.6	30.6	30.6	30.6	30.6	30.6	30.5	30.6	30.5	30.6	30.6	30.6	30.6	30.6	30.5	30.5	30.6	30.6	30.6	30.6	30.6	30.6	30.6	30.6	30.6	30.6	30.6	30.6	30.6	30.6	30.6	30.6	30.6	30.6	30.6	30.6	30.6	30.6	30.5	30.6	30.6	30.6	30.5	30.5	30.6	30.5	30.6	30.6	30.6	30.6	30.5	30.6	30.6	30.6	30.6	30.5	30.6	30.6	30.6	30.6	30.6	30.6	30.6	30.6	30.6	30.6	30.6	30.6	30.6	30.6	30.6	30.6	30.6	30.6	30.6	30.6	30.6	30.6	30.6	30.6	30.6	30.6	30.6	30.6	30.6	30.6	30.6	30.6	30.6	30.6	30.6	30.6	30.6	30.6	30.6	30.6	30.6	30.6	30.6	30.6	30.6	30.6	30.6	30.5	30.6	30.6	30.6	30.6	30.6	30.6	30.6	30.6	30.6	30.6	30.6	30.6	30.6	30.6	30.6	30.6	30.6	30.6	30.6	30.6	30.6	30.6	30.6	30.6	30.6	30.6	30.6	30.6	30.5	30.6	30.6	30.6	30.6	30.6	30.6	30.6	30.6	30.6	30.6	30.6	30.6	30.6	30.6	30.6	30.6	0	0	0	0					Bem1-Aid	yWT3a	YP2%D	WT3a
122.620959924585	114.995558602433	131.32946938026	598.746247348393	546.170681864328	662.522045550481	233.77	3060.57	51	2	1	0.9	3.57	0.095	12	0.095	20.43	0.096	28.88	0.096	37.32	0.096	45.75	0.095	54.18	0.095	62.62	0.094	71.05	0.095	79.48	0.095	87.93	0.094	96.37	0.094	104.83	0.095	113.28	0.095	122.07	0.094	133.18	0.095	141.63	0.095	150.48	0.095	162.12	0.096	170.78	0.095	179.22	0.096	189.17	0.096	197.98	0.097	207.67	0.097	225.27	0.097	233.77	0.098	242.58	0.098	251.37	0.098	260.05	0.098	268.77	0.099	278.1	0.1	287.02	0.1	296.52	0.1	305.13	0.101	314.73	0.101	327.12	0.102	336.88	0.102	345.92	0.102	355.68	0.104	364.23	0.103	373.67	0.105	383.63	0.104	392.07	0.105	404.83	0.105	413.33	0.106	421.92	0.107	430.48	0.106	439.25	0.107	447.83	0.108	456.72	0.107	465.73	0.11	474.62	0.109	483.33	0.111	491.92	0.111	501.28	0.112	510.17	0.112	518.73	0.113	527.28	0.114	535.9	0.114	544.57	0.115	553.23	0.115	561.92	0.117	570.85	0.117	579.4	0.118	587.93	0.118	596.42	0.119	605.38	0.12	613.95	0.12	622.4	0.121	630.83	0.121	639.28	0.124	647.95	0.124	656.43	0.124	665.25	0.123	673.68	0.124	682.48	0.125	691.18	0.126	699.8	0.126	708.25	0.125	716.73	0.126	725.33	0.126	733.88	0.127	744.2	0.129	753.35	0.129	761.87	0.129	770.55	0.129	778.98	0.128	787.43	0.13	795.92	0.129	804.55	0.131	813	0.13	821.95	0.131	830.48	0.131	838.93	0.133	847.42	0.133	855.88	0.132	864.52	0.134	873.33	0.135	881.93	0.135	890.38	0.134	899.18	0.136	907.62	0.137	916.15	0.139	924.7	0.138	933.15	0.136	941.75	0.138	950.55	0.138	959.02	0.136	967.97	0.139	976.67	0.138	985.28	0.139	994.73	0.139	1003.38	0.14	1012.78	0.14	1021.58	0.141	1030.08	0.141	1038.67	0.143	1047.17	0.141	1055.62	0.142	1066.57	0.14	1075.12	0.143	1083.55	0.143	1092.08	0.143	1101.18	0.144	1110.65	0.143	1119.4	0.143	1128.13	0.146	1137.12	0.146	1149.12	0.149	1157.57	0.147	1166.25	0.151	1174.87	0.149	1183.4	0.15	1192.4	0.15	1201.15	0.148	1209.75	0.15	1218.68	0.153	1227.38	0.148	1239.15	0.151	1247.77	0.151	1256.25	0.153	1267.68	0.154	1276.37	0.153	1284.82	0.153	1293.3	0.155	1302.05	0.155	1310.65	0.155	1319.4	0.154	1332.72	0.155	1341.17	0.158	1349.75	0.158	1358.25	0.158	1366.88	0.157	1375.33	0.161	1384.15	0.158	1392.72	0.163	1401.53	0.16	1410.55	0.161	1420.38	0.159	1429.45	0.16	1437.9	0.164	1446.55	0.162	1457.53	0.164	1466.35	0.164	1474.8	0.165	1483.47	0.169	1495.2	0.165	1503.83	0.165	1512.42	0.17	1525.2	0.167	1533.67	0.169	1542.12	0.17	1550.93	0.169	1559.72	0.171	1569.2	0.172	1580.2	0.172	1588.75	0.173	1597.28	0.174	1605.88	0.173	1615.47	0.178	1626.65	0.176	1635.32	0.176	1644.17	0.178	1653.05	0.177	1663.22	0.177	1671.68	0.181	1680.92	0.181	1690.17	0.182	1701.18	0.182	1709.65	0.182	1718.43	0.182	1727.47	0.185	1736.95	0.185	1745.42	0.186	1755.78	0.19	1765.17	0.187	1773.67	0.187	1784.32	0.189	1797.2	0.191	1806.33	0.191	1814.92	0.19	1823.5	0.189	1831.97	0.196	1840.88	0.193	1849.65	0.194	1858.58	0.194	1867.23	0.197	1876.53	0.197	1885.15	0.2	1894.05	0.201	1904.72	0.204	1913.42	0.204	1921.95	0.205	1930.38	0.203	1938.85	0.205	1948.38	0.207	1960.77	0.211	1969.57	0.209	1978.47	0.21	1987.83	0.214	1996.58	0.213	2005.17	0.22	2013.93	0.215	2022.52	0.217	2031.1	0.22	2039.9	0.215	2048.37	0.218	2056.85	0.22	2065.53	0.222	2074.4	0.22	2082.88	0.228	2091.7	0.226	2100.35	0.226	2109.03	0.229	2118.87	0.229	2127.47	0.233	2136.23	0.233	2144.75	0.232	2153.3	0.233	2161.77	0.236	2170.27	0.24	2178.9	0.239	2187.63	0.243	2196.28	0.24	2205.63	0.243	2214.07	0.244	2223	0.244	2234.92	0.245	2243.42	0.245	2251.93	0.251	2260.38	0.252	2268.82	0.251	2278.72	0.259	2287.58	0.255	2296.38	0.256	2305.2	0.259	2313.67	0.257	2322.45	0.265	2331.07	0.267	2340.28	0.266	2349.93	0.271	2358.83	0.279	2367.45	0.276	2376.13	0.278	2384.58	0.284	2393.03	0.288	2401.78	0.296	2415.43	0.298	2424.02	0.298	2432.73	0.305	2441.18	0.304	2450	0.307	2458.72	0.317	2467.6	0.321	2476.3	0.325	2487.23	0.328	2495.97	0.332	2504.72	0.338	2513.35	0.34	2525.23	0.349	2533.97	0.351	2542.58	0.354	2551.28	0.364	2560.1	0.364	2568.58	0.375	2577.67	0.384	2586.33	0.386	2595.42	0.394	2605.22	0.397	2616.32	0.405	2624.77	0.408	2633.5	0.419	2642.13	0.425	2651.53	0.435	2660.53	0.44	2669.48	0.444	2678.23	0.451	2689.15	0.46	2701.98	0.464	2710.47	0.473	2719.05	0.479	2728.03	0.486	2737.58	0.496	2747.45	0.503	2756.9	0.509	2767.32	0.52	2775.77	0.521	2786.87	0.523	2799.33	0.526	2808.2	0.527	2820.63	0.535	2829.12	0.532	2837.68	0.535	2846.33	0.538	2855.5	0.538	2870.18	0.544	2878.62	0.548	2887.38	0.546	2895.82	0.55	2906.63	0.553	2916.28	0.555	2925	0.558	2933.8	0.56	2943.22	0.566	2952.65	0.567	2961.2	0.568	2970.68	0.57	2983.63	0.572	2992.28	0.576	3000.8	0.578	3011.22	0.58	3019.93	0.583	3029.03	0.586	3041.73	0.587	3052.12	0.589	3060.57	0.588	3072.07	0.592	3080.63	0.592	3091.38	0.594	3103.02	0.598	3111.85	0.6	3121	0.602	3130.05	0.61	3140.25	0.611	3154.48	0.612	3163.08	0.612	3171.6	0.613	3180.28	0.615	3188.72	0.618	3199.27	0.619	3213.52	0.621	3222.05	0.624	3230.65	0.628	3239.28	0.631	3248.37	0.633	3257.7	0.634	3269.68	0.634	3278.32	0.639	3287.25	0.641	3296.43	0.643	3308.62	0.645	197.98	0.097897484769243	-8.53416947078739	207.67	0.0980493618069544	-8.45514546048801	225.27	0.0983474218714102	-8.31161371835499	233.77	0.0985023427690307	-8.24229441107483	242.58	0.0986709661528387	-8.1704469878821	251.37	0.0988477873160131	-8.0987626689418	260.05	0.0990312332496298	-8.02797542338983	268.77	0.0992248145643259	-7.95686196933301	278.1	0.0994427816947843	-7.88077383557726	287.02	0.0996621992814627	-7.80802933899621	296.52	0.0999083757725487	-7.73055481909486	305.13	0.100143201945087	-7.66033843842637	314.73	0.100418864291528	-7.5820483972629	327.12	0.100797485833363	-7.4810053128863	336.88	0.101114982281589	-7.40141043770343	345.92	0.101425099811161	-7.32768731560783	355.68	0.101778195314881	-7.24809244042497	364.23	0.102103935145606	-7.17836537251376	373.67	0.102482350196295	-7.10138016536968	383.63	0.102904119263643	-7.02015424766258	392.07	0.103280586623051	-6.95132425313969	404.83	0.103884968067859	-6.84726374009325	413.33	0.104312455422224	-6.77794443281309	421.92	0.104765849730459	-6.70789115639703	430.48	0.105240100102479	-6.6380825363596	439.25	0.105750379310645	-6.56656132167172	447.83	0.106274692123384	-6.49658959738187	456.72	0.106845450353381	-6.42408975717945	465.73	0.107453933254718	-6.35061129146249	474.62	0.108085466228913	-6.27811145126006	483.33	0.108735767006692	-6.20707954932946	491.92	0.109409245167526	-6.13702627291339	501.28	0.110181298838285	-6.06069348277901	510.17	0.110953392501271	-5.98819364257659	518.73	0.111734405423783	-5.91838502253916	527.28	0.11255315800957	-5.84865795462794	535.9	0.113419661653301	-5.77836002183325	544.57	0.114334840314462	-5.70765432840749	553.23	0.115294852707321	-5.63703018710794	561.92	0.116306608813638	-5.56616138942976	570.85	0.117399402535262	-5.49333534072249	579.4	0.118498675098309	-5.42360827281127	587.93	0.119649617252407	-5.35404430915248	596.42	0.120851614581255	-5.28480655399854	605.38	0.122184301459533	-5.21173584891263	613.95	0.123523715160551	-5.14184567674899	622.4	0.124909453342888	-5.0729341300999	630.83	0.126359465845826	-5.00418568770322	639.28	0.1278839431723	-4.93527414105413	647.95	0.129525666708283	-4.86456844762837	656.43	0.131211156816561	-4.79541224460064	2542.58	0.395236355955658	-1.7367907695694	2551.28	0.398273494926241	-1.72226040710195	2560.1	0.401383909577171	-1.70752962584184	2568.58	0.404404517449816	-1.69336669782759	2577.67	0.407675509216809	-1.678184974284	2586.33	0.410823948583114	-1.66372141808077	2595.42	0.414162849792566	-1.64853969453719	2605.22	0.417802123532662	-1.63217215980373	2616.32	0.421974333952238	-1.61363342148319	2624.77	0.425186612717547	-1.5995205981671	2633.5	0.428538501876111	-1.58494013100148	2642.13	0.431885459226847	-1.57052667949641	2651.53	0.435569292952123	-1.55482720740514	2660.53	0.439134132239259	-1.53979579795605	2669.48	0.442716191739526	-1.52484789633723	2678.23	0.446254268226617	-1.5102340260395	2689.15	0.450720359079765	-1.49199591590794	2701.98	0.45604025373741	-1.47056780665996	2710.47	0.459604283493513	-1.45638817707965	2719.05	0.463241859482688	-1.44205823340485	2728.03	0.467087915363833	-1.42706022708787	2737.58	0.471222206149645	-1.41111023150578	2747.45	0.475543331065643	-1.39462578580994	2756.9	0.479727103091162	-1.3788428058884	2767.32	0.484393690254631	-1.36143977405956	2775.77	0.488219567922794	-1.34732695074347	2786.87	0.493302486529865	-1.32878821242293	2799.33	0.499086530609499	-1.30797806111896	2808.2	0.503255198787209	-1.29316377202858	2820.63	0.509169468769112	-1.27240372542278	2829.12	0.513258257338374	-1.25822409584247	2837.68	0.517421644971798	-1.24392755529979	2846.33	0.52167092684134	-1.2294807006626	2855.5	0.526222365031852	-1.21416536459059	2870.18	0.533609976647203	-1.18964746562251	2878.62	0.537914538345298	-1.17555134387248	2887.38	0.542427010430068	-1.1609207720087	2895.82	0.546818142844921	-1.14682465025866	2906.63	0.552505362758128	-1.1287702573537	2916.28	0.557642774506013	-1.11265324611106	2925	0.562334699370877	-1.0980894805115	2933.8	0.567117932088506	-1.0833921023835	2943.22	0.572292453938457	-1.06765922716012	2952.65	0.577529297503478	-1.05190965037068	2961.2	0.582327112709807	-1.03762981139405	2970.68	0.587702609321645	-1.02179672677434	2983.63	0.59514171015895	-1.0001681987337	2992.28	0.600173174722895	-0.985721344096522	3000.8	0.605178520772502	-0.97149160981805	3011.22	0.611367575326914	-0.954088577989214	3019.93	0.616598553672462	-0.939541513955706	G4	20201125_YP2-01D_1-yLIC133-yWT3a-3b-3c_plate2.xlsx	0.0952	0.645	0.645										0	0	0	0	0	0	0	0	0	0	0	0	0	0	0	0	0	0	0	0	0	0	0	0	0	0	0	0	0	0	0	0	0	0	0	0	0	0	0	0	0	0	0	0	0	0	0	122.620959924585	126.695183231447	131.455038707822	137.165846382036	140.98712890347	145.671783092488	151.63139308993	158.51450214869	164.202374103289	168.56877170734	173.330728122157	179.230902272047	184.273639290968	190.471414190003	196.510219151288	202.870221842002	211.054514194263	215.88260971521	224.327426022409	229.940541008591	238.822078026141	246.024539011745	254.915427332705	264.188457923081	271.619441260993	282.040914650138	292.272965266511	303.195644918902	316.7592869942	324.525352278892	334.385609296211	342.743686914839	355.512933441302	365.676567459259	378.150213605276	393.333122401495	403.988914629498	418.737549196058	431.684628028783	447.566679864082	458.236022132724	471.665525884823	482.554299297846	496.167038930811	504.706820825166	517.113110894667	529.948869572376	547.559252160367	560.392510929672	564.282980052385	570.59745619559	576.736171242819	592.783100383085	607.949903528706	612.62785599255	616.016941817597	613.457996315817	624.550947866917	621.900924832508	628.975793640377	631.882841300392	629.907900421151	636.916967688664	640.450254455024	637.71708694176	657.574572766928	663.534388044953	676.794841607787	678.031942373063	683.931010837018	692.357460103824	704.010197940293	703.22755067499	705.669654995623	715.672874157054	723.704484112572	727.888855208242	724.471066410349	728.836974973613	727.936283623713	729.16178919816	711.52170363316	711.052513405891	705.776212829309	705.41301831216	704.997914210387	721.689563160647	726.673610065689	726.019337934293	730.989821432129	733.415470316181	735.149153277944	737.007256732025	725.901307977211	731.26777555944	731.844283765039	727.926635150151	733.629353314415	744.307169316042	744.220651425359	750.501343507401	754.033142430091	754.494059364641	762.837002394311	771.793023032105	770.043640119836	774.907575868645	757.669926845573	758.070673959613	747.718552587691	742.010773345561	738.957755211813	739.249137762322	738.514332512611	735.019378881722	722.960586915019	730.108650677764	731.904263306645	736.820046429122	731.422632432334	726.99118138906	726.200016346131	719.5542395468	717.915394079577	719.179953478744	719.32806172202	721.699842113795	725.427933439251	726.40749285141	732.277599763346	725.512506201147	731.375863471316	727.598439668492	734.639509455281	725.255919065913	726.870844253419	722.930001091031	725.419562847283	723.226258521272	715.044791183869	713.043799094627	713.805908752451	713.80576816166	711.060192584516	695.828420780427	697.02338014519	699.612197015918	687.942992014042	688.183599296598	675.943386469253	673.604914556678	672.976891503945	667.076569389924	669.913184428896	671.295679919639	670.652693834648	668.117659483879	673.137222629807	660.549685044837	658.064211134005	658.452943910927	654.269031498853	654.916269153818	653.28785978872	648.299839538616	647.523656112384	646.661732544747	645.070059199396	641.28757703288	641.812965172474	635.967580070382	636.822893603773	635.525950347774	630.246475485967	632.150807297299	636.292023007809	640.618700422885	638.456386668541	638.114092351449	643.100753524412	643.18470267979	641.9557555004	646.440943413596	649.174920885238	657.156352529369	654.972468019148	653.831294308502	653.361710340151	649.30748288774	636.356179479843	630.647598210137	624.998347721713	618.738345530305	609.954847012801	595.461119026066	581.018418125375	572.515381253475	561.070963380442	550.990132380988	542.903464147134	525.938615370593	514.096181905445	502.153647809021	490.458111774714	482.869801625761	473.5966166855	465.377599179568	455.362457362707	448.542630714899	439.508824338606	430.248944195981	423.827363512554	414.841511008804	405.795864026135	397.490792644853	389.454815928511	383.540413108603	377.770529297776	372.560754517222	365.686811475584	359.963200815178	353.263494446035	348.507733999918	344.342531542581	340.510747055118	337.191921199055	335.518180798329	333.942783400759	331.893126132638	330.220270441255	328.896814453245	326.983018023395	326.58016844013	326.210117433885	326.747028728956	329.04399870611	331.639617079981	335.106468502794	339.515966560617	344.856925178523	349.868005495774	356.169135791917	363.541777483426	371.530693233446	379.641125328511	388.175368823593	397.467731632733	408.157505196933	419.154164059748	431.436030371976	444.649578193009	457.065052760397	470.584447351773	485.11102667724	501.040915764567	518.898466708749	536.974976290322	556.591925085653	576.91593386904	598.746247348161	622.07303186974	646.707306862945	674.523661707823	703.177220984179	732.08966054928	764.434367786323	798.115483839109	834.421076778276	871.56190808206	911.774461131403	947.177233068791	984.72078827835	1023.35000008949	1064.84931155662	1109.3361913759	1153.85903504722	1195.37156685025	1240.69189154282	1284.95635592491	1326.80756169026	1363.22305898366	1390.94518407177	1414.13170873097	1434.88737826233	1448.23984545101	1458.57521738337	1469.85183996008	1481.10077721915	1495.51045013659	0	0	0	0	0	0	0	0	0	0	0	0	0	0	0	0	0	0	0	0	0	0	0	0	0	0	0	0	0	0	0	0	0	0	0	0	0	0	0	0	0	0	0	0	0	0	0	0	0	0	0	0	0	0	0	0	0	0	0	0	0	0	0	0	0	0	0	0	0	0	0	0	0	0	0	0	0	0	0	0	0	0	0	0	0	0	0	0	0	0	0	0	0	0	0	0	0	0	0	0	0	0	0	0	0	0	0	0	0	0	0	0	0	0	0	0	0	0	0	0	0	0	0	0	0	0	0	0	0	0	0	0	0	0	0	0	0	0	0	0	0	0	0	0	0	0	0	0	0	0	0	0	0	0	0	0	0	0	0	0	0	0	0	0	0	0	0	0	0	0	0	0	0	0	0	0	0	0	0	0	0	0	0	0	0	0	0	0	0	0	0	0	0	0	0	0	0	0	0	0	0	0	0	0	0	0	0	0	0	0	0	0	0	0	0	0	0	0	0	0	0	0	0	0	0	0	0	0	0	0	0	0	0	0	0	0	0	0	0	0	0	0	0	0	0	0	0	0	0	0	0	0	0	0	0	0	0	0	0	0	0	0	0	0	0	0	0	0	0	0	0	0	0	0	0	0	0	0	0	0	0	0	0	0	0	0	0	0	0	0	0	0	0	0	0	0	0	0	0	0	0	0	0	0	0	0	0	0	0	0	0	0	0	0	0	0	0	0	0	0	0	0	0	0	0	0	0	0	0	0	0	598.746247348393	622.073031869839	646.707306863209	674.523661707996	703.177220984181	732.089660549286	764.43436778645	798.115483839184	834.421076778402	871.561908082226	911.774461131526	947.177233068687	984.720788278427	1023.35000008939	1064.84931155658	1109.33619137604	1153.85903504726	1195.37156685021	1240.69189154279	1284.95635592529	1326.80756169051	1363.22305898448	1390.94518407247	1414.13170873154	1434.88737826305	1448.23984545159	1458.57521738394	1469.85183996068	1481.10077721939	1495.51045013721	0	0	0	0	0	0	0	0	0	0	0	0	0	0	0	0	0	0	0	0	0	0	0	0	0	197.98	2775.77	0.521	-3.7954	3308.62	1	2775.77	3060.57	51	0.9	2	30.1	30.2	30.2	30.3	30.4	30.4	30.4	30.5	30.5	30.5	30.5	30.5	30.6	30.6	30.6	30.6	30.6	30.6	30.6	30.6	30.6	30.6	30.6	30.6	30.6	30.6	30.6	30.5	30.6	30.6	30.6	30.6	30.6	30.6	30.6	30.6	30.6	30.6	30.6	30.6	30.6	30.6	30.6	30.6	30.6	30.5	30.6	30.6	30.6	30.6	30.6	30.6	30.6	30.6	30.6	30.6	30.6	30.6	30.6	30.6	30.6	30.6	30.6	30.6	30.6	30.6	30.6	30.6	30.6	30.6	30.6	30.6	30.6	30.6	30.6	30.6	30.6	30.6	30.5	30.6	30.5	30.6	30.6	30.6	30.5	30.5	30.5	30.5	30.6	30.5	30.5	30.5	30.5	30.6	30.6	30.5	30.6	30.5	30.5	30.6	30.5	30.6	30.6	30.6	30.6	30.6	30.6	30.6	30.6	30.6	30.6	30.6	30.6	30.6	30.6	30.6	30.6	30.6	30.6	30.6	30.6	30.6	30.5	30.6	30.6	30.6	30.6	30.6	30.6	30.6	30.6	30.6	30.6	30.6	30.6	30.6	30.6	30.6	30.6	30.6	30.6	30.5	30.6	30.5	30.6	30.6	30.6	30.6	30.5	30.5	30.6	30.5	30.6	30.6	30.6	30.6	30.6	30.6	30.6	30.6	30.6	30.6	30.6	30.6	30.6	30.6	30.6	30.6	30.6	30.6	30.6	30.6	30.6	30.6	30.6	30.6	30.6	30.6	30.6	30.6	30.6	30.6	30.6	30.6	30.6	30.6	30.6	30.6	30.6	30.6	30.6	30.6	30.6	30.6	30.6	30.6	30.6	30.6	30.6	30.6	30.6	30.6	30.6	30.6	30.6	30.6	30.6	30.6	30.6	30.6	30.6	30.6	30.6	30.6	30.6	30.6	30.6	30.6	30.5	30.6	30.5	30.6	30.6	30.6	30.6	30.6	30.5	30.5	30.6	30.6	30.6	30.6	30.6	30.6	30.6	30.6	30.6	30.6	30.6	30.6	30.6	30.6	30.6	30.6	30.6	30.6	30.6	30.6	30.6	30.6	30.5	30.6	30.6	30.6	30.5	30.5	30.6	30.5	30.6	30.6	30.6	30.6	30.5	30.6	30.6	30.6	30.6	30.5	30.6	30.6	30.6	30.6	30.6	30.6	30.6	30.6	30.6	30.6	30.6	30.6	30.6	30.6	30.6	30.6	30.6	30.6	30.6	30.6	30.6	30.6	30.6	30.6	30.6	30.6	30.6	30.6	30.6	30.6	30.6	30.6	30.6	30.6	30.6	30.6	30.6	30.6	30.6	30.6	30.6	30.6	30.6	30.6	30.6	30.6	30.6	30.5	30.6	30.6	30.6	30.6	30.6	30.6	30.6	30.6	30.6	30.6	30.6	30.6	30.6	30.6	30.6	30.6	30.6	30.6	30.6	30.6	30.6	30.6	30.6	30.6	30.6	30.6	30.6	30.6	30.5	30.6	30.6	30.6	30.6	30.6	30.6	30.6	30.6	30.6	30.6	30.6	30.6	30.6	30.6	30.6	30.6	0	0	0	0	0.105750379310645	439.25	0.488219567922794	2775.77	Bem1-Aid	yWT3a	YP2%D	WT3a
NaN	NaN	NaN	NaN	NaN	NaN	233.77	3060.57	51	2	1	0.9	3.57	0.086	12	0.085	20.43	0.086	28.88	0.086	37.32	0.086	45.75	0.086	54.18	0.086	62.62	0.086	71.05	0.086	79.48	0.086	87.93	0.086	96.37	0.086	104.83	0.086	113.28	0.086	122.07	0.086	133.18	0.086	141.63	0.086	150.48	0.086	162.12	0.086	170.78	0.086	179.22	0.086	189.17	0.086	197.98	0.086	207.67	0.086	225.27	0.086	233.77	0.086	242.58	0.086	251.37	0.086	260.05	0.086	268.77	0.086	278.1	0.086	287.02	0.086	296.52	0.086	305.13	0.086	314.73	0.086	327.12	0.086	336.88	0.086	345.92	0.086	355.68	0.086	364.23	0.086	373.67	0.086	383.63	0.086	392.07	0.086	404.83	0.086	413.33	0.086	421.92	0.086	430.48	0.086	439.25	0.086	447.83	0.086	456.72	0.086	465.73	0.086	474.62	0.086	483.33	0.086	491.92	0.086	501.28	0.086	510.17	0.086	518.73	0.086	527.28	0.086	535.9	0.086	544.57	0.086	553.23	0.086	561.92	0.086	570.85	0.086	579.4	0.086	587.93	0.086	596.42	0.086	605.38	0.086	613.95	0.086	622.4	0.086	630.83	0.086	639.28	0.086	647.95	0.086	656.43	0.086	665.25	0.086	673.68	0.086	682.48	0.086	691.18	0.086	699.8	0.086	708.25	0.086	716.73	0.086	725.33	0.086	733.88	0.086	744.2	0.086	753.35	0.086	761.87	0.086	770.55	0.086	778.98	0.086	787.43	0.086	795.92	0.086	804.55	0.086	813	0.086	821.95	0.086	830.48	0.086	838.93	0.086	847.42	0.086	855.88	0.086	864.52	0.086	873.33	0.086	881.93	0.086	890.38	0.086	899.18	0.086	907.62	0.086	916.15	0.086	924.7	0.086	933.15	0.086	941.75	0.086	950.55	0.086	959.02	0.086	967.97	0.086	976.67	0.086	985.28	0.086	994.73	0.086	1003.38	0.086	1012.78	0.086	1021.58	0.086	1030.08	0.086	1038.67	0.086	1047.17	0.086	1055.62	0.086	1066.57	0.086	1075.12	0.086	1083.55	0.086	1092.08	0.086	1101.18	0.086	1110.65	0.086	1119.4	0.086	1128.13	0.086	1137.12	0.086	1149.12	0.086	1157.57	0.086	1166.25	0.086	1174.87	0.086	1183.4	0.086	1192.4	0.086	1201.15	0.086	1209.75	0.086	1218.68	0.086	1227.38	0.086	1239.15	0.086	1247.77	0.086	1256.25	0.086	1267.68	0.086	1276.37	0.086	1284.82	0.086	1293.3	0.086	1302.05	0.086	1310.65	0.086	1319.4	0.086	1332.72	0.086	1341.17	0.086	1349.75	0.086	1358.25	0.086	1366.88	0.086	1375.33	0.086	1384.15	0.086	1392.72	0.086	1401.53	0.086	1410.55	0.086	1420.38	0.086	1429.45	0.086	1437.9	0.086	1446.55	0.086	1457.53	0.086	1466.35	0.086	1474.8	0.086	1483.47	0.086	1495.2	0.086	1503.83	0.086	1512.42	0.086	1525.2	0.086	1533.67	0.086	1542.12	0.086	1550.93	0.086	1559.72	0.086	1569.2	0.086	1580.2	0.086	1588.75	0.086	1597.28	0.086	1605.88	0.086	1615.47	0.086	1626.65	0.086	1635.32	0.086	1644.17	0.086	1653.05	0.086	1663.22	0.086	1671.68	0.086	1680.92	0.086	1690.17	0.086	1701.18	0.086	1709.65	0.086	1718.43	0.086	1727.47	0.086	1736.95	0.086	1745.42	0.086	1755.78	0.086	1765.17	0.086	1773.67	0.086	1784.32	0.086	1797.2	0.086	1806.33	0.086	1814.92	0.086	1823.5	0.086	1831.97	0.086	1840.88	0.086	1849.65	0.086	1858.58	0.086	1867.23	0.086	1876.53	0.086	1885.15	0.086	1894.05	0.086	1904.72	0.086	1913.42	0.086	1921.95	0.086	1930.38	0.086	1938.85	0.086	1948.38	0.086	1960.77	0.086	1969.57	0.086	1978.47	0.086	1987.83	0.086	1996.58	0.086	2005.17	0.086	2013.93	0.086	2022.52	0.086	2031.1	0.086	2039.9	0.086	2048.37	0.086	2056.85	0.086	2065.53	0.086	2074.4	0.086	2082.88	0.086	2091.7	0.086	2100.35	0.086	2109.03	0.086	2118.87	0.086	2127.47	0.086	2136.23	0.086	2144.75	0.086	2153.3	0.086	2161.77	0.086	2170.27	0.086	2178.9	0.086	2187.63	0.086	2196.28	0.086	2205.63	0.086	2214.07	0.086	2223	0.086	2234.92	0.086	2243.42	0.086	2251.93	0.086	2260.38	0.086	2268.82	0.086	2278.72	0.086	2287.58	0.086	2296.38	0.086	2305.2	0.086	2313.67	0.086	2322.45	0.086	2331.07	0.086	2340.28	0.086	2349.93	0.086	2358.83	0.086	2367.45	0.086	2376.13	0.086	2384.58	0.086	2393.03	0.086	2401.78	0.086	2415.43	0.086	2424.02	0.086	2432.73	0.086	2441.18	0.086	2450	0.086	2458.72	0.086	2467.6	0.086	2476.3	0.086	2487.23	0.086	2495.97	0.086	2504.72	0.086	2513.35	0.086	2525.23	0.086	2533.97	0.086	2542.58	0.086	2551.28	0.086	2560.1	0.086	2568.58	0.086	2577.67	0.086	2586.33	0.086	2595.42	0.086	2605.22	0.086	2616.32	0.086	2624.77	0.086	2633.5	0.086	2642.13	0.086	2651.53	0.086	2660.53	0.086	2669.48	0.086	2678.23	0.086	2689.15	0.086	2701.98	0.086	2710.47	0.086	2719.05	0.086	2728.03	0.086	2737.58	0.086	2747.45	0.086	2756.9	0.086	2767.32	0.086	2775.77	0.086	2786.87	0.086	2799.33	0.086	2808.2	0.086	2820.63	0.086	2829.12	0.086	2837.68	0.086	2846.33	0.086	2855.5	0.086	2870.18	0.086	2878.62	0.086	2887.38	0.086	2895.82	0.086	2906.63	0.086	2916.28	0.086	2925	0.086	2933.8	0.086	2943.22	0.086	2952.65	0.086	2961.2	0.086	2970.68	0.086	2983.63	0.086	2992.28	0.086	3000.8	0.086	3011.22	0.086	3019.93	0.086	3029.03	0.086	3041.73	0.086	3052.12	0.086	3060.57	0.086	3072.07	0.086	3080.63	0.086	3091.38	0.086	3103.02	0.086	3111.85	0.086	3121	0.086	3130.05	0.086	3140.25	0.086	3154.48	0.086	3163.08	0.086	3171.6	0.086	3180.28	0.086	3188.72	0.086	3199.27	0.086	3213.52	0.086	3222.05	0.086	3230.65	0.086	3239.28	0.086	3248.37	0.086	3257.7	0.086	3269.68	0.086	3278.32	0.086	3287.25	0.086	3296.43	0.086	3308.62	0.086																																																																																																																																																																																																																																																																																																																			H4	20201125_YP2-01D_1-yLIC133-yWT3a-3b-3c_plate2.xlsx	0.0859	0.086	0.086										0	0	0	0	0	0	0	0	0	0	0	0	0	0	0	0	0	0	0	0	0	0	0	0	0	0	0	0	0	0	0	0	0	0	0	0	0	0	0	0	0	0	0	0	0	0	0	0	0	0	0	0	0	0	0	0	0	0	0	0	0	0	0	0	0	0	0	0	0	0	0	0	0	0	0	0	0	0	0	0	0	0	0	0	0	0	0	0	0	0	0	0	0	0	0	0	0	0	0	0	0	0	0	0	0	0	0	0	0	0	0	0	0	0	0	0	0	0	0	0	0	0	0	0	0	0	0	0	0	0	0	0	0	0	0	0	0	0	0	0	0	0	0	0	0	0	0	0	0	0	0	0	0	0	0	0	0	0	0	0	0	0	0	0	0	0	0	0	0	0	0	0	0	0	0	0	0	0	0	0	0	0	0	0	0	0	0	0	0	0	0	0	0	0	0	0	0	0	0	0	0	0	0	0	0	0	0	0	0	0	0	0	0	0	0	0	0	0	0	0	0	0	0	0	0	0	0	0	0	0	0	0	0	0	0	0	0	0	0	0	0	0	0	0	0	0	0	0	0	0	0	0	0	0	0	0	0	0	0	0	0	0	0	0	0	0	0	0	0	0	0	0	0	0	0	0	0	0	0	0	0	0	0	0	0	0	0	0	0	0	0	0	0	0	0	0	0	0	0	0	0	0	0	0	0	0	0	0	0	0	0	0	0	0	0	0	0	0	0	0	0	0	0	0	0	0	0	0	0	0	0	0	0	0	0	0	0	0	0	0	0	0	0	0	0	0	0	0	0	0	0	0	0	0	0	0	0	0	0	0	0	0	0	0	0	0	0	0	0	0	0	0	0	0	0	0	0	0	0	0	0	0	0	0	0	0	0	0	0	0	0	0	0	0	0	0	0	0	0	0	0	0	0	0	0	0	0	0	0	0	0	0	0	0	0	0	0	0	0	0	0	0	0	0	0	0	0	0	0	0	0	0	0	0	0	0	0	0	0	0	0	0	0	0	0	0	0	0	0	0	0	0	0	0	0	0	0	0	0	0	0	0	0	0	0	0	0	0	0	0	0	0	0	0	0	0	0	0	0	0	0	0	0	0	0	0	0	0	0	0	0	0	0	0	0	0	0	0	0	0	0	0	0	0	0	0	0	0	0	0	0	0	0	0	0	0	0	0	0	0	0	0	0	0	0	0	0	0	0	0	0	0	0	0	0	0	0	0	0	0	0	0	0	0	0	0	0	0	0	0	0	0	0	0	0	0	0	0	0	0	0	0	0	0	0	0	0	0	0	0	0	0	0	0	0	0	0	0	0	0	0	0	0	0	0	0	0	0	0	0	0	0	0	0	0	0	0	0	0	0	0	0	0	0	0	0	0	0	0	0	0	0	0	0	0	0	0	0	0	0	0	0	0	0	0	0	0	0	0	0	0	0	0	0	0	0	0	0	0	0	0	0	0	0	0	0	0	0	0	0	0	0	0	0	0	0	0	0	0	0	0	0	0	0	0	0	0	0	0	0	0	0	0	0	0	0	0	0	0	0	0	0	0	0	0	0	0	0	0	0	0	0	0	0	0	0	0	0	0	0	0	0	0	0	0	0	0	0	0	0	0	0	0	0	0	0	0	0	0	0	0	0	NaN	NaN	NaN	3309.62	3308.62	1	3061.57	3060.57	51	0.9	2	30.1	30.2	30.2	30.3	30.4	30.4	30.4	30.5	30.5	30.5	30.5	30.5	30.6	30.6	30.6	30.6	30.6	30.6	30.6	30.6	30.6	30.6	30.6	30.6	30.6	30.6	30.6	30.5	30.6	30.6	30.6	30.6	30.6	30.6	30.6	30.6	30.6	30.6	30.6	30.6	30.6	30.6	30.6	30.6	30.6	30.5	30.6	30.6	30.6	30.6	30.6	30.6	30.6	30.6	30.6	30.6	30.6	30.6	30.6	30.6	30.6	30.6	30.6	30.6	30.6	30.6	30.6	30.6	30.6	30.6	30.6	30.6	30.6	30.6	30.6	30.6	30.6	30.6	30.5	30.6	30.5	30.6	30.6	30.6	30.5	30.5	30.5	30.5	30.6	30.5	30.5	30.5	30.5	30.6	30.6	30.5	30.6	30.5	30.5	30.6	30.5	30.6	30.6	30.6	30.6	30.6	30.6	30.6	30.6	30.6	30.6	30.6	30.6	30.6	30.6	30.6	30.6	30.6	30.6	30.6	30.6	30.6	30.5	30.6	30.6	30.6	30.6	30.6	30.6	30.6	30.6	30.6	30.6	30.6	30.6	30.6	30.6	30.6	30.6	30.6	30.6	30.5	30.6	30.5	30.6	30.6	30.6	30.6	30.5	30.5	30.6	30.5	30.6	30.6	30.6	30.6	30.6	30.6	30.6	30.6	30.6	30.6	30.6	30.6	30.6	30.6	30.6	30.6	30.6	30.6	30.6	30.6	30.6	30.6	30.6	30.6	30.6	30.6	30.6	30.6	30.6	30.6	30.6	30.6	30.6	30.6	30.6	30.6	30.6	30.6	30.6	30.6	30.6	30.6	30.6	30.6	30.6	30.6	30.6	30.6	30.6	30.6	30.6	30.6	30.6	30.6	30.6	30.6	30.6	30.6	30.6	30.6	30.6	30.6	30.6	30.6	30.6	30.6	30.5	30.6	30.5	30.6	30.6	30.6	30.6	30.6	30.5	30.5	30.6	30.6	30.6	30.6	30.6	30.6	30.6	30.6	30.6	30.6	30.6	30.6	30.6	30.6	30.6	30.6	30.6	30.6	30.6	30.6	30.6	30.6	30.5	30.6	30.6	30.6	30.5	30.5	30.6	30.5	30.6	30.6	30.6	30.6	30.5	30.6	30.6	30.6	30.6	30.5	30.6	30.6	30.6	30.6	30.6	30.6	30.6	30.6	30.6	30.6	30.6	30.6	30.6	30.6	30.6	30.6	30.6	30.6	30.6	30.6	30.6	30.6	30.6	30.6	30.6	30.6	30.6	30.6	30.6	30.6	30.6	30.6	30.6	30.6	30.6	30.6	30.6	30.6	30.6	30.6	30.6	30.6	30.6	30.6	30.6	30.6	30.6	30.5	30.6	30.6	30.6	30.6	30.6	30.6	30.6	30.6	30.6	30.6	30.6	30.6	30.6	30.6	30.6	30.6	30.6	30.6	30.6	30.6	30.6	30.6	30.6	30.6	30.6	30.6	30.6	30.6	30.5	30.6	30.6	30.6	30.6	30.6	30.6	30.6	30.6	30.6	30.6	30.6	30.6	30.6	30.6	30.6	30.6	0	0	0	0					None	None	YP2%D
NaN	NaN	NaN	NaN	NaN	NaN	233.77	3060.57	51	2	1	0.9	3.57	0.086	12	0.086	20.43	0.087	28.88	0.087	37.32	0.087	45.75	0.087	54.18	0.087	62.62	0.087	71.05	0.087	79.48	0.087	87.93	0.087	96.37	0.087	104.83	0.087	113.28	0.087	122.07	0.087	133.18	0.087	141.63	0.087	150.48	0.087	162.12	0.087	170.78	0.087	179.22	0.087	189.17	0.087	197.98	0.087	207.67	0.087	225.27	0.087	233.77	0.087	242.58	0.087	251.37	0.087	260.05	0.087	268.77	0.087	278.1	0.087	287.02	0.087	296.52	0.087	305.13	0.087	314.73	0.087	327.12	0.087	336.88	0.087	345.92	0.087	355.68	0.087	364.23	0.087	373.67	0.087	383.63	0.087	392.07	0.087	404.83	0.087	413.33	0.087	421.92	0.087	430.48	0.087	439.25	0.087	447.83	0.087	456.72	0.087	465.73	0.087	474.62	0.087	483.33	0.087	491.92	0.087	501.28	0.087	510.17	0.087	518.73	0.087	527.28	0.087	535.9	0.087	544.57	0.087	553.23	0.087	561.92	0.087	570.85	0.087	579.4	0.087	587.93	0.087	596.42	0.087	605.38	0.087	613.95	0.087	622.4	0.087	630.83	0.087	639.28	0.087	647.95	0.087	656.43	0.087	665.25	0.087	673.68	0.087	682.48	0.087	691.18	0.087	699.8	0.087	708.25	0.087	716.73	0.087	725.33	0.087	733.88	0.087	744.2	0.087	753.35	0.087	761.87	0.087	770.55	0.087	778.98	0.087	787.43	0.087	795.92	0.087	804.55	0.087	813	0.087	821.95	0.087	830.48	0.087	838.93	0.087	847.42	0.087	855.88	0.087	864.52	0.087	873.33	0.087	881.93	0.087	890.38	0.087	899.18	0.087	907.62	0.087	916.15	0.087	924.7	0.087	933.15	0.087	941.75	0.087	950.55	0.087	959.02	0.087	967.97	0.087	976.67	0.087	985.28	0.087	994.73	0.087	1003.38	0.087	1012.78	0.087	1021.58	0.087	1030.08	0.087	1038.67	0.087	1047.17	0.087	1055.62	0.087	1066.57	0.087	1075.12	0.087	1083.55	0.087	1092.08	0.087	1101.18	0.087	1110.65	0.087	1119.4	0.087	1128.13	0.087	1137.12	0.087	1149.12	0.087	1157.57	0.087	1166.25	0.087	1174.87	0.087	1183.4	0.087	1192.4	0.087	1201.15	0.087	1209.75	0.087	1218.68	0.087	1227.38	0.087	1239.15	0.087	1247.77	0.087	1256.25	0.087	1267.68	0.087	1276.37	0.087	1284.82	0.087	1293.3	0.087	1302.05	0.087	1310.65	0.087	1319.4	0.087	1332.72	0.087	1341.17	0.087	1349.75	0.087	1358.25	0.087	1366.88	0.087	1375.33	0.087	1384.15	0.087	1392.72	0.087	1401.53	0.087	1410.55	0.087	1420.38	0.087	1429.45	0.087	1437.9	0.087	1446.55	0.087	1457.53	0.087	1466.35	0.087	1474.8	0.087	1483.47	0.087	1495.2	0.087	1503.83	0.087	1512.42	0.087	1525.2	0.087	1533.67	0.087	1542.12	0.087	1550.93	0.087	1559.72	0.087	1569.2	0.087	1580.2	0.087	1588.75	0.087	1597.28	0.087	1605.88	0.087	1615.47	0.087	1626.65	0.087	1635.32	0.087	1644.17	0.087	1653.05	0.087	1663.22	0.087	1671.68	0.087	1680.92	0.087	1690.17	0.087	1701.18	0.087	1709.65	0.087	1718.43	0.087	1727.47	0.087	1736.95	0.087	1745.42	0.087	1755.78	0.087	1765.17	0.087	1773.67	0.087	1784.32	0.087	1797.2	0.087	1806.33	0.087	1814.92	0.087	1823.5	0.087	1831.97	0.087	1840.88	0.087	1849.65	0.087	1858.58	0.087	1867.23	0.087	1876.53	0.087	1885.15	0.087	1894.05	0.087	1904.72	0.087	1913.42	0.087	1921.95	0.087	1930.38	0.087	1938.85	0.087	1948.38	0.087	1960.77	0.087	1969.57	0.087	1978.47	0.087	1987.83	0.087	1996.58	0.087	2005.17	0.087	2013.93	0.087	2022.52	0.087	2031.1	0.087	2039.9	0.087	2048.37	0.087	2056.85	0.087	2065.53	0.087	2074.4	0.087	2082.88	0.087	2091.7	0.087	2100.35	0.087	2109.03	0.087	2118.87	0.087	2127.47	0.087	2136.23	0.087	2144.75	0.087	2153.3	0.087	2161.77	0.087	2170.27	0.087	2178.9	0.087	2187.63	0.087	2196.28	0.087	2205.63	0.087	2214.07	0.087	2223	0.087	2234.92	0.087	2243.42	0.087	2251.93	0.087	2260.38	0.087	2268.82	0.087	2278.72	0.087	2287.58	0.087	2296.38	0.087	2305.2	0.087	2313.67	0.087	2322.45	0.087	2331.07	0.087	2340.28	0.087	2349.93	0.087	2358.83	0.087	2367.45	0.087	2376.13	0.087	2384.58	0.087	2393.03	0.087	2401.78	0.087	2415.43	0.087	2424.02	0.087	2432.73	0.087	2441.18	0.087	2450	0.087	2458.72	0.087	2467.6	0.087	2476.3	0.087	2487.23	0.087	2495.97	0.087	2504.72	0.087	2513.35	0.087	2525.23	0.087	2533.97	0.087	2542.58	0.087	2551.28	0.087	2560.1	0.087	2568.58	0.087	2577.67	0.087	2586.33	0.087	2595.42	0.087	2605.22	0.087	2616.32	0.087	2624.77	0.087	2633.5	0.087	2642.13	0.087	2651.53	0.087	2660.53	0.087	2669.48	0.087	2678.23	0.087	2689.15	0.087	2701.98	0.087	2710.47	0.087	2719.05	0.087	2728.03	0.087	2737.58	0.087	2747.45	0.087	2756.9	0.087	2767.32	0.087	2775.77	0.087	2786.87	0.087	2799.33	0.087	2808.2	0.087	2820.63	0.087	2829.12	0.087	2837.68	0.087	2846.33	0.087	2855.5	0.087	2870.18	0.087	2878.62	0.087	2887.38	0.087	2895.82	0.087	2906.63	0.087	2916.28	0.087	2925	0.087	2933.8	0.087	2943.22	0.087	2952.65	0.087	2961.2	0.087	2970.68	0.087	2983.63	0.087	2992.28	0.087	3000.8	0.087	3011.22	0.087	3019.93	0.087	3029.03	0.087	3041.73	0.087	3052.12	0.087	3060.57	0.087	3072.07	0.087	3080.63	0.087	3091.38	0.087	3103.02	0.087	3111.85	0.087	3121	0.087	3130.05	0.087	3140.25	0.087	3154.48	0.087	3163.08	0.087	3171.6	0.087	3180.28	0.087	3188.72	0.087	3199.27	0.087	3213.52	0.087	3222.05	0.087	3230.65	0.087	3239.28	0.087	3248.37	0.087	3257.7	0.087	3269.68	0.087	3278.32	0.087	3287.25	0.087	3296.43	0.087	3308.62	0.087																																																																																																																																																																																																																																																																																																																			A5	20201125_YP2-01D_1-yLIC133-yWT3a-3b-3c_plate2.xlsx	0.0868	0.087	0.087										0	0	0	0	0	0	0	0	0	0	0	0	0	0	0	0	0	0	0	0	0	0	0	0	0	0	0	0	0	0	0	0	0	0	0	0	0	0	0	0	0	0	0	0	0	0	0	0	0	0	0	0	0	0	0	0	0	0	0	0	0	0	0	0	0	0	0	0	0	0	0	0	0	0	0	0	0	0	0	0	0	0	0	0	0	0	0	0	0	0	0	0	0	0	0	0	0	0	0	0	0	0	0	0	0	0	0	0	0	0	0	0	0	0	0	0	0	0	0	0	0	0	0	0	0	0	0	0	0	0	0	0	0	0	0	0	0	0	0	0	0	0	0	0	0	0	0	0	0	0	0	0	0	0	0	0	0	0	0	0	0	0	0	0	0	0	0	0	0	0	0	0	0	0	0	0	0	0	0	0	0	0	0	0	0	0	0	0	0	0	0	0	0	0	0	0	0	0	0	0	0	0	0	0	0	0	0	0	0	0	0	0	0	0	0	0	0	0	0	0	0	0	0	0	0	0	0	0	0	0	0	0	0	0	0	0	0	0	0	0	0	0	0	0	0	0	0	0	0	0	0	0	0	0	0	0	0	0	0	0	0	0	0	0	0	0	0	0	0	0	0	0	0	0	0	0	0	0	0	0	0	0	0	0	0	0	0	0	0	0	0	0	0	0	0	0	0	0	0	0	0	0	0	0	0	0	0	0	0	0	0	0	0	0	0	0	0	0	0	0	0	0	0	0	0	0	0	0	0	0	0	0	0	0	0	0	0	0	0	0	0	0	0	0	0	0	0	0	0	0	0	0	0	0	0	0	0	0	0	0	0	0	0	0	0	0	0	0	0	0	0	0	0	0	0	0	0	0	0	0	0	0	0	0	0	0	0	0	0	0	0	0	0	0	0	0	0	0	0	0	0	0	0	0	0	0	0	0	0	0	0	0	0	0	0	0	0	0	0	0	0	0	0	0	0	0	0	0	0	0	0	0	0	0	0	0	0	0	0	0	0	0	0	0	0	0	0	0	0	0	0	0	0	0	0	0	0	0	0	0	0	0	0	0	0	0	0	0	0	0	0	0	0	0	0	0	0	0	0	0	0	0	0	0	0	0	0	0	0	0	0	0	0	0	0	0	0	0	0	0	0	0	0	0	0	0	0	0	0	0	0	0	0	0	0	0	0	0	0	0	0	0	0	0	0	0	0	0	0	0	0	0	0	0	0	0	0	0	0	0	0	0	0	0	0	0	0	0	0	0	0	0	0	0	0	0	0	0	0	0	0	0	0	0	0	0	0	0	0	0	0	0	0	0	0	0	0	0	0	0	0	0	0	0	0	0	0	0	0	0	0	0	0	0	0	0	0	0	0	0	0	0	0	0	0	0	0	0	0	0	0	0	0	0	0	0	0	0	0	0	0	0	0	0	0	0	0	0	0	0	0	0	0	0	0	0	0	0	0	0	0	0	0	0	0	0	0	0	0	0	0	0	0	0	0	0	0	0	0	0	0	0	0	0	0	0	0	0	0	0	0	0	0	0	0	0	0	0	0	0	0	0	0	0	0	0	0	0	0	0	0	0	0	0	0	0	0	0	0	0	0	0	0	0	0	0	0	0	0	0	0	0	0	0	0	0	0	0	0	0	0	0	NaN	NaN	NaN	3309.62	3308.62	1	3061.57	3060.57	51	0.9	2	30.1	30.2	30.2	30.3	30.4	30.4	30.4	30.5	30.5	30.5	30.5	30.5	30.6	30.6	30.6	30.6	30.6	30.6	30.6	30.6	30.6	30.6	30.6	30.6	30.6	30.6	30.6	30.5	30.6	30.6	30.6	30.6	30.6	30.6	30.6	30.6	30.6	30.6	30.6	30.6	30.6	30.6	30.6	30.6	30.6	30.5	30.6	30.6	30.6	30.6	30.6	30.6	30.6	30.6	30.6	30.6	30.6	30.6	30.6	30.6	30.6	30.6	30.6	30.6	30.6	30.6	30.6	30.6	30.6	30.6	30.6	30.6	30.6	30.6	30.6	30.6	30.6	30.6	30.5	30.6	30.5	30.6	30.6	30.6	30.5	30.5	30.5	30.5	30.6	30.5	30.5	30.5	30.5	30.6	30.6	30.5	30.6	30.5	30.5	30.6	30.5	30.6	30.6	30.6	30.6	30.6	30.6	30.6	30.6	30.6	30.6	30.6	30.6	30.6	30.6	30.6	30.6	30.6	30.6	30.6	30.6	30.6	30.5	30.6	30.6	30.6	30.6	30.6	30.6	30.6	30.6	30.6	30.6	30.6	30.6	30.6	30.6	30.6	30.6	30.6	30.6	30.5	30.6	30.5	30.6	30.6	30.6	30.6	30.5	30.5	30.6	30.5	30.6	30.6	30.6	30.6	30.6	30.6	30.6	30.6	30.6	30.6	30.6	30.6	30.6	30.6	30.6	30.6	30.6	30.6	30.6	30.6	30.6	30.6	30.6	30.6	30.6	30.6	30.6	30.6	30.6	30.6	30.6	30.6	30.6	30.6	30.6	30.6	30.6	30.6	30.6	30.6	30.6	30.6	30.6	30.6	30.6	30.6	30.6	30.6	30.6	30.6	30.6	30.6	30.6	30.6	30.6	30.6	30.6	30.6	30.6	30.6	30.6	30.6	30.6	30.6	30.6	30.6	30.5	30.6	30.5	30.6	30.6	30.6	30.6	30.6	30.5	30.5	30.6	30.6	30.6	30.6	30.6	30.6	30.6	30.6	30.6	30.6	30.6	30.6	30.6	30.6	30.6	30.6	30.6	30.6	30.6	30.6	30.6	30.6	30.5	30.6	30.6	30.6	30.5	30.5	30.6	30.5	30.6	30.6	30.6	30.6	30.5	30.6	30.6	30.6	30.6	30.5	30.6	30.6	30.6	30.6	30.6	30.6	30.6	30.6	30.6	30.6	30.6	30.6	30.6	30.6	30.6	30.6	30.6	30.6	30.6	30.6	30.6	30.6	30.6	30.6	30.6	30.6	30.6	30.6	30.6	30.6	30.6	30.6	30.6	30.6	30.6	30.6	30.6	30.6	30.6	30.6	30.6	30.6	30.6	30.6	30.6	30.6	30.6	30.5	30.6	30.6	30.6	30.6	30.6	30.6	30.6	30.6	30.6	30.6	30.6	30.6	30.6	30.6	30.6	30.6	30.6	30.6	30.6	30.6	30.6	30.6	30.6	30.6	30.6	30.6	30.6	30.6	30.5	30.6	30.6	30.6	30.6	30.6	30.6	30.6	30.6	30.6	30.6	30.6	30.6	30.6	30.6	30.6	30.6	0	0	0	0					None	None	YP2%D
137.599131112095	129.904683939119	146.262474489911	NaN	NaN	NaN	233.77	3060.57	51	2	1	0.9	3.57	0.093	12	0.093	20.43	0.092	28.88	0.092	37.32	0.092	45.75	0.092	54.18	0.091	62.62	0.091	71.05	0.091	79.48	0.091	87.93	0.091	96.37	0.091	104.83	0.091	113.28	0.091	122.07	0.091	133.18	0.091	141.63	0.091	150.48	0.092	162.12	0.091	170.78	0.092	179.22	0.092	189.17	0.092	197.98	0.092	207.67	0.092	225.27	0.093	233.77	0.093	242.58	0.093	251.37	0.093	260.05	0.094	268.77	0.094	278.1	0.094	287.02	0.094	296.52	0.095	305.13	0.095	314.73	0.095	327.12	0.095	336.88	0.096	345.92	0.096	355.68	0.096	364.23	0.097	373.67	0.097	383.63	0.098	392.07	0.098	404.83	0.098	413.33	0.099	421.92	0.1	430.48	0.099	439.25	0.099	447.83	0.1	456.72	0.1	465.73	0.101	474.62	0.101	483.33	0.101	491.92	0.101	501.28	0.102	510.17	0.103	518.73	0.103	527.28	0.104	535.9	0.104	544.57	0.105	553.23	0.104	561.92	0.105	570.85	0.107	579.4	0.107	587.93	0.106	596.42	0.108	605.38	0.108	613.95	0.108	622.4	0.11	630.83	0.11	639.28	0.11	647.95	0.111	656.43	0.111	665.25	0.112	673.68	0.111	682.48	0.113	691.18	0.111	699.8	0.112	708.25	0.114	716.73	0.114	725.33	0.114	733.88	0.114	744.2	0.115	753.35	0.116	761.87	0.115	770.55	0.116	778.98	0.117	787.43	0.116	795.92	0.116	804.55	0.116	813	0.118	821.95	0.118	830.48	0.118	838.93	0.118	847.42	0.119	855.88	0.119	864.52	0.119	873.33	0.12	881.93	0.121	890.38	0.121	899.18	0.122	907.62	0.122	916.15	0.122	924.7	0.124	933.15	0.125	941.75	0.124	950.55	0.126	959.02	0.124	967.97	0.126	976.67	0.126	985.28	0.128	994.73	0.126	1003.38	0.128	1012.78	0.128	1021.58	0.128	1030.08	0.129	1038.67	0.129	1047.17	0.13	1055.62	0.13	1066.57	0.13	1075.12	0.13	1083.55	0.131	1092.08	0.131	1101.18	0.132	1110.65	0.134	1119.4	0.132	1128.13	0.135	1137.12	0.136	1149.12	0.133	1157.57	0.136	1166.25	0.136	1174.87	0.138	1183.4	0.14	1192.4	0.14	1201.15	0.14	1209.75	0.14	1218.68	0.142	1227.38	0.141	1239.15	0.142	1247.77	0.145	1256.25	0.144	1267.68	0.147	1276.37	0.147	1284.82	0.147	1293.3	0.147	1302.05	0.149	1310.65	0.15	1319.4	0.15	1332.72	0.151	1341.17	0.154	1349.75	0.152	1358.25	0.154	1366.88	0.155	1375.33	0.157	1384.15	0.158	1392.72	0.159	1401.53	0.16	1410.55	0.16	1420.38	0.16	1429.45	0.164	1437.9	0.165	1446.55	0.164	1457.53	0.167	1466.35	0.169	1474.8	0.169	1483.47	0.169	1495.2	0.173	1503.83	0.171	1512.42	0.172	1525.2	0.174	1533.67	0.177	1542.12	0.177	1550.93	0.179	1559.72	0.182	1569.2	0.181	1580.2	0.187	1588.75	0.186	1597.28	0.186	1605.88	0.19	1615.47	0.188	1626.65	0.19	1635.32	0.195	1644.17	0.195	1653.05	0.201	1663.22	0.2	1671.68	0.2	1680.92	0.203	1690.17	0.206	1701.18	0.208	1709.65	0.207	1718.43	0.212	1727.47	0.214	1736.95	0.216	1745.42	0.217	1755.78	0.221	1765.17	0.222	1773.67	0.225	1784.32	0.228	1797.2	0.23	1806.33	0.233	1814.92	0.235	1823.5	0.235	1831.97	0.239	1840.88	0.241	1849.65	0.244	1858.58	0.247	1867.23	0.249	1876.53	0.252	1885.15	0.259	1894.05	0.261	1904.72	0.261	1913.42	0.264	1921.95	0.267	1930.38	0.271	1938.85	0.274	1948.38	0.279	1960.77	0.283	1969.57	0.287	1978.47	0.287	1987.83	0.293	1996.58	0.298	2005.17	0.304	2013.93	0.305	2022.52	0.31	2031.1	0.313	2039.9	0.32	2048.37	0.322	2056.85	0.326	2065.53	0.33	2074.4	0.332	2082.88	0.34	2091.7	0.341	2100.35	0.345	2109.03	0.353	2118.87	0.356	2127.47	0.361	2136.23	0.364	2144.75	0.367	2153.3	0.374	2161.77	0.377	2170.27	0.381	2178.9	0.385	2187.63	0.39	2196.28	0.396	2205.63	0.399	2214.07	0.407	2223	0.408	2234.92	0.413	2243.42	0.42	2251.93	0.427	2260.38	0.429	2268.82	0.432	2278.72	0.442	2287.58	0.442	2296.38	0.446	2305.2	0.452	2313.67	0.455	2322.45	0.466	2331.07	0.468	2340.28	0.473	2349.93	0.475	2358.83	0.487	2367.45	0.488	2376.13	0.493	2384.58	0.502	2393.03	0.507	2401.78	0.509	2415.43	0.509	2424.02	0.513	2432.73	0.518	2441.18	0.52	2450	0.523	2458.72	0.523	2467.6	0.521	2476.3	0.525	2487.23	0.525	2495.97	0.531	2504.72	0.532	2513.35	0.533	2525.23	0.537	2533.97	0.536	2542.58	0.54	2551.28	0.543	2560.1	0.545	2568.58	0.54	2577.67	0.547	2586.33	0.549	2595.42	0.553	2605.22	0.553	2616.32	0.551	2624.77	0.555	2633.5	0.558	2642.13	0.562	2651.53	0.564	2660.53	0.563	2669.48	0.566	2678.23	0.567	2689.15	0.569	2701.98	0.57	2710.47	0.57	2719.05	0.575	2728.03	0.577	2737.58	0.58	2747.45	0.581	2756.9	0.58	2767.32	0.585	2775.77	0.584	2786.87	0.589	2799.33	0.591	2808.2	0.59	2820.63	0.594	2829.12	0.593	2837.68	0.594	2846.33	0.599	2855.5	0.601	2870.18	0.601	2878.62	0.603	2887.38	0.603	2895.82	0.605	2906.63	0.607	2916.28	0.61	2925	0.608	2933.8	0.609	2943.22	0.614	2952.65	0.617	2961.2	0.621	2970.68	0.622	2983.63	0.622	2992.28	0.624	3000.8	0.622	3011.22	0.623	3019.93	0.63	3029.03	0.632	3041.73	0.627	3052.12	0.623	3060.57	0.63	3072.07	0.63	3080.63	0.636	3091.38	0.633	3103.02	0.632	3111.85	0.637	3121	0.635	3130.05	0.645	3140.25	0.638	3154.48	0.639	3163.08	0.636	3171.6	0.637	3180.28	0.641	3188.72	0.644	3199.27	0.643	3213.52	0.64	3222.05	0.642	3230.65	0.642	3239.28	0.642	3248.37	0.648	3257.7	0.648	3269.68	0.641	3278.32	0.65	3287.25	0.649	3296.43	0.654	3308.62	0.65	260.05	0.0945782542654457	-8.49160564405008	268.77	0.0947030132038099	-8.42823315085537	278.1	0.0948427099094424	-8.36042749013212	287.02	0.0949825491292163	-8.29560149938707	296.52	0.0951385552574507	-8.22656036574604	305.13	0.0952865423082794	-8.16398729620401	314.73	0.0954592928321365	-8.0942194137878	327.12	0.0956949614356726	-8.0041752405444	336.88	0.0958912444057571	-7.93324456008793	345.92	0.0960818605574268	-7.86754647081267	355.68	0.0962976409500134	-7.7966157903562	364.23	0.0964955869762019	-7.73447877007927	373.67	0.0967242724962143	-7.66587368570334	383.63	0.0969776404251437	-7.59348950769653	392.07	0.0972025194969784	-7.53215191107229	404.83	0.097561184727301	-7.43941876736075	413.33	0.0978132259235074	-7.37764512147141	421.92	0.0980791395817722	-7.31521740168441	430.48	0.0983558215201793	-7.25300770652997	439.25	0.0986519396552134	-7.18927183894767	447.83	0.0989545820464491	-7.12691679403819	456.72	0.0992822670428513	-7.06230882792569	465.73	0.0996296918082538	-6.99682876328298	474.62	0.0999882973166345	-6.93222079717048	483.33	0.100355566031698	-6.86892097885328	491.92	0.100733905693463	-6.80649325906628	501.28	0.101165231850112	-6.73846957371049	510.17	0.101594166195289	-6.67386160759798	518.73	0.10202573310867	-6.61165191244354	527.28	0.102475778645035	-6.54951489216661	535.9	0.102949562043892	-6.48686914774706	544.57	0.103447304869924	-6.42386002893993	553.23	0.103966655209987	-6.36092358501032	561.92	0.104511084042691	-6.29776911644815	570.85	0.105095939650708	-6.23287045082558	579.4	0.105681108286344	-6.17073343054865	587.93	0.106290570843609	-6.10874176002676	596.42	0.106923744698702	-6.04704078901493	605.38	0.107622001250001	-5.98192409875981	613.95	0.10832000886623	-5.91964172872785	622.4	0.109038386344335	-5.85823145722609	630.83	0.109786190501921	-5.79696653547936	639.28	0.110568325322677	-5.7355562639776	647.95	0.111406187765097	-5.67254714517047	656.43	0.112261860674007	-5.61091884903616	665.25	0.113191484178996	-5.54681960706628	673.68	0.114119450433289	-5.48555468531955	682.48	0.115131117279146	-5.4216007931047	691.18	0.116176357102404	-5.35837364966502	699.8	0.117258162346193	-5.29572790524547	708.25	0.118365218075492	-5.23431763374371																																																																																																																																																										B5	20201125_YP2-01D_1-yLIC133-yWT3a-3b-3c_plate2.xlsx	0.0918	0.654	0.65										0	0	0	0	0	0	0	0	0	0	0	0	0	0	0	0	0	0	0	0	0	0	0	0	0	0	0	0	0	0	0	0	0	0	0	0	0	0	0	0	0	0	0	0	0	0	0	0	0	0	0	0	0	137.599131112095	140.942243438395	145.110455906236	150.246649047067	156.205363699015	159.76057961704	164.654739414399	170.195217554277	176.542676286332	181.766758259367	188.133918493531	195.868576482402	200.967500981803	207.32423071323	212.395662097747	218.631832639646	225.61717370978	231.384555049544	235.960342661826	243.452013973401	251.658950327162	258.74078694309	266.471444886197	273.095098416995	281.30396018698	289.096369297018	297.599545285092	306.287909266892	311.516010099127	320.993093987948	326.872968327542	334.547965695717	338.393208808055	350.018335713881	357.827734262735	361.716012492538	367.358523173496	376.358176913929	381.304129440185	386.480028120845	393.606084522796	396.906994705749	401.93834956278	407.022597615452	410.941143090823	414.957974659321	414.406509863619	422.337249921926	420.840633779883	425.544654368502	435.355390252744	435.54358560809	437.662486546927	438.069336331499	436.954659886584	435.480311200874	433.464109267045	436.071391880713	434.742782539924	434.499719667692	437.472373043964	437.554830909916	441.413492382475	437.981077710594	436.821244101209	437.713700377943	440.582235812454	440.196486515264	440.39950387791	442.7009226828	444.049327738743	440.980298358762	442.836112448441	441.830793051828	441.473514422929	440.48026167561	436.463941041313	431.415552645344	429.076518047551	425.24926412116	426.893446622774	422.599405502093	419.277495234935	415.752973512886	414.499250727695	410.168163076825	407.866136058415	407.406976148476	403.994292835701	404.27268087084	403.975379478785	404.143617738369	403.621786754802	404.890751000346	404.986708486835	404.40743995767	405.458927746471	401.398289096136	402.479868894545	401.971173196945	399.10830453278	403.203800285023	404.699334035979	404.254342179067	403.680877200603	398.663706425944	396.657974568881	396.463731896621	396.13079361552	393.940119116659	393.536800457071	394.901389813142	392.396762822726	391.425135859239	389.007793695193	387.813466521245	386.355241231441	386.239512412734	384.803040154041	383.114215041486	382.732521908267	382.300855298822	380.647888163318	381.976650132797	381.780397869025	381.766142342571	380.852632632481	379.754138243706	378.898017077131	377.962631283443	375.810000471312	374.791977476546	373.700392062582	372.570246500379	372.456283534255	371.139455271196	369.425832451868	367.706388208687	366.771476818206	364.590836897152	365.05750043414	364.807170935422	364.049383554839	361.861446370657	361.169055887138	359.876743306443	358.282641767766	356.779457510011	354.456839306676	353.064503080258	352.265318729259	351.286654674093	350.536073359814	350.755696265149	350.041206457071	348.990095170252	347.253120507344	346.376427090093	346.436081925074	346.585785606764	345.939914799435	345.830337840372	346.65949652583	346.911362022909	347.191845310523	347.337615923584	348.286821215196	348.259964320541	349.486261221415	351.00068952067	352.057708748534	353.082370777142	354.651565360761	356.726776031245	358.580283781841	361.215881346408	364.25240703953	367.096054931182	370.307535960244	372.568481503117	375.523621000512	377.776628813535	381.042215022102	383.75008060422	387.371638847051	391.091602722477	393.889644796066	396.813872843892	400.183166655864	405.543584735822	410.987792034651	417.144339732739	423.448772700119	429.907800356544	436.885330227785	445.870086072279	454.786226472045	465.34780322502	474.954315139605	485.830614281338	497.551574359371	510.122696431723	524.681303011057	538.395061492537	553.401995445033	569.268026134739	586.898702401325	604.395988786771	622.491575839549	641.282902943771	662.489449035958	685.984581656246	710.183530086676	735.214642567122	760.572924020723	787.009413673324	815.5699524259	845.680246757783	875.672486427078	909.675559911542	947.209853607694	985.919571785935	1021.38548769343	1059.69390658747	1099.52537479836	1136.86657145535	1182.50490811048	1226.68506787332	1273.49368783937	1319.30148594379	1358.34593023649	1404.1151233584	1446.45903061481	1495.99529787425	1533.3480690642	1567.50574116168	1597.31346809474	1621.06005079128	1637.93495812331	1657.84812055944	1682.05091704899	1702.27064906107	1713.24034591103	1731.22996160726	1747.49642957255	1759.93992373017	1777.76076306203	1785.34761529735	1799.59353511423	1810.41689909662	1821.75898442706	1842.98572044392	1862.14387935277	1874.26244243791	1880.29414337536	1901.27565325777	1935.62954113005	1972.51354662837	2001.93024402665	2017.77874346996	2040.62921612237	2076.69804422718	2113.73465114804	2154.90311501338	2165.56400215198	2195.99617409504	2229.68223905985	2285.91856335858	2338.95798653411	2384.76028045508	2423.61429065494	2476.68032529357	2558.35661460706	2624.13758778085	2693.9872580517	2763.47231886726	2812.92958192451	2882.09952661556	2981.29047719139	3051.55309994935	3115.60093058754	3153.79205661419	3242.38192196849	0	0	0	0	0	0	0	0	0	0	0	0	0	0	0	0	0	0	0	0	0	0	0	0	0	0	0	0	0	0	0	0	0	0	0	0	0	0	0	0	0	0	0	0	0	0	0	0	0	0	0	0	0	0	0	0	0	0	0	0	0	0	0	0	0	0	0	0	0	0	0	0	0	0	0	0	0	0	0	0	0	0	0	0	0	0	0	0	0	0	0	0	0	0	0	0	0	0	0	0	0	0	0	0	0	0	0	0	0	0	0	0	0	0	0	0	0	0	0	0	0	0	0	0	0	0	0	0	0	0	0	0	0	0	0	0	0	0	0	0	0	0	0	0	0	0	0	0	0	0	0	0	0	0	0	0	0	0	0	0	0	0	0	0	0	0	0	0	0	0	0	0	0	0	0	0	0	0	0	0	0	0	0	0	0	0	0	0	0	0	0	0	0	0	0	0	0	0	0	0	0	0	0	0	0	0	0	0	0	0	0	0	0	0	0	0	0	0	0	0	0	0	0	0	0	0	0	0	0	0	0	0	0	0	0	0	0	0	0	0	0	0	0	0	0	0	0	0	0	0	0	0	0	0	0	0	0	0	0	0	0	0	0	0	0	0	0	0	0	0	0	0	0	0	0	0	0	0	0	0	0	0	0	0	0	0	0	0	0	0	0	0	0	0	0	0	0	0	0	0	0	0	0	0	0	0	0	0	0	0	0	0	0	0	0	0	0	0	0	0	0	0	0	0	0	0	0	0	0	0	0	0	0	0	0	0	0	0	0	0	0	0	0	0	0	0	0	0	0	0	0	0	0	0	0	0	0	0	0	0	0	0	0	0	0	0	0	0	0	0	0	0	0	0	0	0	0	0	0	0	0	0	0	0	0	0	260.05	3296.43	0.654	-4.2343	3308.62	1	3296.43	3060.57	51	0.9	2	30.1	30.2	30.2	30.3	30.4	30.4	30.4	30.5	30.5	30.5	30.5	30.5	30.6	30.6	30.6	30.6	30.6	30.6	30.6	30.6	30.6	30.6	30.6	30.6	30.6	30.6	30.6	30.5	30.6	30.6	30.6	30.6	30.6	30.6	30.6	30.6	30.6	30.6	30.6	30.6	30.6	30.6	30.6	30.6	30.6	30.5	30.6	30.6	30.6	30.6	30.6	30.6	30.6	30.6	30.6	30.6	30.6	30.6	30.6	30.6	30.6	30.6	30.6	30.6	30.6	30.6	30.6	30.6	30.6	30.6	30.6	30.6	30.6	30.6	30.6	30.6	30.6	30.6	30.5	30.6	30.5	30.6	30.6	30.6	30.5	30.5	30.5	30.5	30.6	30.5	30.5	30.5	30.5	30.6	30.6	30.5	30.6	30.5	30.5	30.6	30.5	30.6	30.6	30.6	30.6	30.6	30.6	30.6	30.6	30.6	30.6	30.6	30.6	30.6	30.6	30.6	30.6	30.6	30.6	30.6	30.6	30.6	30.5	30.6	30.6	30.6	30.6	30.6	30.6	30.6	30.6	30.6	30.6	30.6	30.6	30.6	30.6	30.6	30.6	30.6	30.6	30.5	30.6	30.5	30.6	30.6	30.6	30.6	30.5	30.5	30.6	30.5	30.6	30.6	30.6	30.6	30.6	30.6	30.6	30.6	30.6	30.6	30.6	30.6	30.6	30.6	30.6	30.6	30.6	30.6	30.6	30.6	30.6	30.6	30.6	30.6	30.6	30.6	30.6	30.6	30.6	30.6	30.6	30.6	30.6	30.6	30.6	30.6	30.6	30.6	30.6	30.6	30.6	30.6	30.6	30.6	30.6	30.6	30.6	30.6	30.6	30.6	30.6	30.6	30.6	30.6	30.6	30.6	30.6	30.6	30.6	30.6	30.6	30.6	30.6	30.6	30.6	30.6	30.5	30.6	30.5	30.6	30.6	30.6	30.6	30.6	30.5	30.5	30.6	30.6	30.6	30.6	30.6	30.6	30.6	30.6	30.6	30.6	30.6	30.6	30.6	30.6	30.6	30.6	30.6	30.6	30.6	30.6	30.6	30.6	30.5	30.6	30.6	30.6	30.5	30.5	30.6	30.5	30.6	30.6	30.6	30.6	30.5	30.6	30.6	30.6	30.6	30.5	30.6	30.6	30.6	30.6	30.6	30.6	30.6	30.6	30.6	30.6	30.6	30.6	30.6	30.6	30.6	30.6	30.6	30.6	30.6	30.6	30.6	30.6	30.6	30.6	30.6	30.6	30.6	30.6	30.6	30.6	30.6	30.6	30.6	30.6	30.6	30.6	30.6	30.6	30.6	30.6	30.6	30.6	30.6	30.6	30.6	30.6	30.6	30.5	30.6	30.6	30.6	30.6	30.6	30.6	30.6	30.6	30.6	30.6	30.6	30.6	30.6	30.6	30.6	30.6	30.6	30.6	30.6	30.6	30.6	30.6	30.6	30.6	30.6	30.6	30.6	30.6	30.5	30.6	30.6	30.6	30.6	30.6	30.6	30.6	30.6	30.6	30.6	30.6	30.6	30.6	30.6	30.6	30.6	0	0	0	0	0.100733905693463	491.92			Bem1-Aid	yWT3b	YP2%D	WT3b
137.543864385036	129.431815740737	146.740737617816	NaN	NaN	NaN	233.77	3060.57	51	2	1	0.9	3.57	0.095	12	0.095	20.43	0.095	28.88	0.096	37.32	0.095	45.75	0.095	54.18	0.095	62.62	0.095	71.05	0.094	79.48	0.094	87.93	0.094	96.37	0.094	104.83	0.095	113.28	0.095	122.07	0.095	133.18	0.095	141.63	0.095	150.48	0.095	162.12	0.095	170.78	0.095	179.22	0.096	189.17	0.096	197.98	0.096	207.67	0.096	225.27	0.096	233.77	0.097	242.58	0.097	251.37	0.097	260.05	0.097	268.77	0.098	278.1	0.098	287.02	0.098	296.52	0.098	305.13	0.099	314.73	0.099	327.12	0.099	336.88	0.1	345.92	0.1	355.68	0.101	364.23	0.102	373.67	0.102	383.63	0.102	392.07	0.102	404.83	0.103	413.33	0.103	421.92	0.103	430.48	0.104	439.25	0.104	447.83	0.104	456.72	0.104	465.73	0.104	474.62	0.104	483.33	0.105	491.92	0.106	501.28	0.106	510.17	0.107	518.73	0.108	527.28	0.108	535.9	0.108	544.57	0.108	553.23	0.109	561.92	0.11	570.85	0.11	579.4	0.111	587.93	0.111	596.42	0.112	605.38	0.113	613.95	0.113	622.4	0.113	630.83	0.114	639.28	0.116	647.95	0.116	656.43	0.116	665.25	0.115	673.68	0.116	682.48	0.116	691.18	0.117	699.8	0.118	708.25	0.118	716.73	0.118	725.33	0.119	733.88	0.118	744.2	0.12	753.35	0.118	761.87	0.12	770.55	0.12	778.98	0.12	787.43	0.121	795.92	0.12	804.55	0.122	813	0.122	821.95	0.122	830.48	0.123	838.93	0.124	847.42	0.123	855.88	0.125	864.52	0.124	873.33	0.124	881.93	0.126	890.38	0.126	899.18	0.126	907.62	0.129	916.15	0.128	924.7	0.129	933.15	0.129	941.75	0.128	950.55	0.128	959.02	0.13	967.97	0.13	976.67	0.131	985.28	0.131	994.73	0.133	1003.38	0.133	1012.78	0.133	1021.58	0.134	1030.08	0.135	1038.67	0.133	1047.17	0.135	1055.62	0.135	1066.57	0.136	1075.12	0.139	1083.55	0.138	1092.08	0.137	1101.18	0.138	1110.65	0.139	1119.4	0.139	1128.13	0.141	1137.12	0.142	1149.12	0.143	1157.57	0.143	1166.25	0.144	1174.87	0.144	1183.4	0.144	1192.4	0.145	1201.15	0.146	1209.75	0.147	1218.68	0.148	1227.38	0.149	1239.15	0.15	1247.77	0.15	1256.25	0.152	1267.68	0.153	1276.37	0.153	1284.82	0.153	1293.3	0.156	1302.05	0.156	1310.65	0.157	1319.4	0.158	1332.72	0.161	1341.17	0.161	1349.75	0.16	1358.25	0.162	1366.88	0.164	1375.33	0.164	1384.15	0.164	1392.72	0.164	1401.53	0.167	1410.55	0.169	1420.38	0.171	1429.45	0.169	1437.9	0.172	1446.55	0.173	1457.53	0.175	1466.35	0.176	1474.8	0.177	1483.47	0.178	1495.2	0.182	1503.83	0.18	1512.42	0.184	1525.2	0.184	1533.67	0.187	1542.12	0.187	1550.93	0.188	1559.72	0.19	1569.2	0.192	1580.2	0.193	1588.75	0.199	1597.28	0.195	1605.88	0.199	1615.47	0.2	1626.65	0.199	1635.32	0.204	1644.17	0.208	1653.05	0.207	1663.22	0.21	1671.68	0.213	1680.92	0.216	1690.17	0.217	1701.18	0.219	1709.65	0.22	1718.43	0.224	1727.47	0.226	1736.95	0.229	1745.42	0.231	1755.78	0.234	1765.17	0.234	1773.67	0.236	1784.32	0.24	1797.2	0.247	1806.33	0.245	1814.92	0.251	1823.5	0.255	1831.97	0.256	1840.88	0.259	1849.65	0.265	1858.58	0.266	1867.23	0.271	1876.53	0.273	1885.15	0.276	1894.05	0.285	1904.72	0.285	1913.42	0.285	1921.95	0.291	1930.38	0.293	1938.85	0.295	1948.38	0.298	1960.77	0.305	1969.57	0.304	1978.47	0.314	1987.83	0.317	1996.58	0.318	2005.17	0.323	2013.93	0.33	2022.52	0.331	2031.1	0.336	2039.9	0.339	2048.37	0.343	2056.85	0.349	2065.53	0.352	2074.4	0.356	2082.88	0.361	2091.7	0.364	2100.35	0.372	2109.03	0.374	2118.87	0.38	2127.47	0.387	2136.23	0.392	2144.75	0.398	2153.3	0.4	2161.77	0.403	2170.27	0.407	2178.9	0.41	2187.63	0.413	2196.28	0.416	2205.63	0.42	2214.07	0.425	2223	0.427	2234.92	0.43	2243.42	0.431	2251.93	0.447	2260.38	0.446	2268.82	0.451	2278.72	0.453	2287.58	0.458	2296.38	0.457	2305.2	0.462	2313.67	0.465	2322.45	0.47	2331.07	0.475	2340.28	0.478	2349.93	0.482	2358.83	0.497	2367.45	0.499	2376.13	0.502	2384.58	0.506	2393.03	0.51	2401.78	0.524	2415.43	0.521	2424.02	0.521	2432.73	0.523	2441.18	0.524	2450	0.528	2458.72	0.533	2467.6	0.533	2476.3	0.532	2487.23	0.536	2495.97	0.541	2504.72	0.543	2513.35	0.544	2525.23	0.546	2533.97	0.545	2542.58	0.552	2551.28	0.555	2560.1	0.558	2568.58	0.555	2577.67	0.556	2586.33	0.557	2595.42	0.566	2605.22	0.563	2616.32	0.562	2624.77	0.562	2633.5	0.564	2642.13	0.576	2651.53	0.578	2660.53	0.575	2669.48	0.572	2678.23	0.575	2689.15	0.576	2701.98	0.574	2710.47	0.573	2719.05	0.579	2728.03	0.577	2737.58	0.587	2747.45	0.587	2756.9	0.589	2767.32	0.591	2775.77	0.59	2786.87	0.59	2799.33	0.591	2808.2	0.593	2820.63	0.599	2829.12	0.601	2837.68	0.6	2846.33	0.604	2855.5	0.6	2870.18	0.601	2878.62	0.612	2887.38	0.606	2895.82	0.609	2906.63	0.613	2916.28	0.609	2925	0.613	2933.8	0.613	2943.22	0.619	2952.65	0.622	2961.2	0.621	2970.68	0.621	2983.63	0.628	2992.28	0.629	3000.8	0.627	3011.22	0.623	3019.93	0.632	3029.03	0.646	3041.73	0.638	3052.12	0.641	3060.57	0.64	3072.07	0.638	3080.63	0.643	3091.38	0.635	3103.02	0.632	3111.85	0.636	3121	0.639	3130.05	0.643	3140.25	0.648	3154.48	0.639	3163.08	0.643	3171.6	0.641	3180.28	0.646	3188.72	0.65	3199.27	0.65	3213.52	0.644	3222.05	0.66	3230.65	0.654	3239.28	0.652	3248.37	0.653	3257.7	0.651	3269.68	0.66	3278.32	0.652	3287.25	0.656	3296.43	0.663	3308.62	0.661	233.77	0.0976566714344138	-8.50285696079955	242.58	0.0977818187829945	-8.43880466708663	251.37	0.0979123439427412	-8.37489778153197	260.05	0.0980470359162605	-8.31179064084773	268.77	0.0981884132250719	-8.24839268384698	278.1	0.0983467209625507	-8.18055977801934	287.02	0.0985051931264888	-8.115707739436	296.52	0.0986819896637997	-8.04663886426316	305.13	0.0988497015199184	-7.98404065213283	314.73	0.0990454811184151	-7.9142447361687	327.12	0.0993125722553387	-7.82416438212749	336.88	0.0995350313079532	-7.75320520089729	345.92	0.0997510719294225	-7.6874807133644	355.68	0.0999956378658282	-7.6165215321342	364.23	0.100219994448248	-7.55435954447864	373.67	0.100479196603256	-7.48572689378058	383.63	0.100766380519318	-7.41331363096779	392.07	0.101021278026912	-7.35195138818266	404.83	0.101427829162069	-7.25918098321366	413.33	0.101713526861797	-7.19738251595375	421.92	0.102014954706672	-7.13492971198168	430.48	0.102328594436464	-7.072695020247	439.25	0.102664272441338	-7.0089335428506	447.83	0.103007352332862	-6.94655344295765	456.72	0.10337882746157	-6.8819195166117	465.73	0.103772687415873	-6.8164131413162	474.62	0.104179229843595	-6.75177921497025	483.33	0.104595600955332	-6.68845396204862	491.92	0.105024530665307	-6.62600115807655	501.28	0.105513540898969	-6.55795014001152	510.17	0.105999848426954	-6.49331621366557	518.73	0.106489149287589	-6.43108152193088	527.28	0.106999409631001	-6.36891953427533	535.9	0.10753659323015	-6.30624861806587	544.57	0.108100952307145	-6.24321418146076	553.23	0.108689821104167	-6.18025244893478	561.92	0.109307136154586	-6.11707260417142	570.85	0.109970302002916	-6.05214786150895	579.4	0.110633834526702	-5.98998587385339	587.93	0.111324926281195	-5.9279692943561	596.42	0.112042917505419	-5.86624353117532	605.38	0.11283472362545	-5.80110067627546	613.95	0.113626261497253	-5.73879328046164	622.4	0.11444091274265	-5.67735833359738	630.83	0.115288948787742	-5.61606879489138	639.28	0.116175932157311	-5.55463384802712	647.95	0.117126130143098	-5.49159941142201	656.43	0.118096543355622	-5.42994635232036	665.25	0.119150841933851	-5.36582135452831	673.68	0.120203279368815	-5.30453181582231	682.48	0.12135066444605	-5.24055222618852																																																																																																																																																										C5	20201125_YP2-01D_1-yLIC133-yWT3a-3b-3c_plate2.xlsx	0.0949	0.663	0.661										0	0	0	0	0	0	0	0	0	0	0	0	0	0	0	0	0	0	0	0	0	0	0	0	0	0	0	0	0	0	0	0	0	0	0	0	0	0	0	0	0	0	0	0	0	0	0	0	0	0	137.543864385036	141.107362197042	145.167881167077	150.172272953963	156.288939810039	159.901280757787	164.8854671341	170.167033351777	177.699018274895	182.523895645971	188.521514336496	195.93790299547	201.314616851434	208.587113376712	213.240521609442	216.56282839551	220.978031208121	225.851870406118	231.179912575565	236.280907966134	240.982756567207	247.789542668939	253.555341096508	258.881552496052	265.591290172632	273.899456029574	280.950560885656	290.865899228999	298.833796333673	305.84083475818	315.882386204622	325.135484751724	330.836714524643	338.320421835905	346.345652835651	356.446812597916	362.805275739337	368.195479557594	375.656324688122	380.586279468174	385.862946874241	393.42309180168	396.644652467599	401.726264525676	407.36446591863	406.888141003105	404.443510485792	405.418777378846	406.530724051311	410.703487401643	414.04713561791	416.038943996917	415.744971219556	413.627308694299	413.417028300462	413.54473479826	413.093309390556	416.894153110935	416.422008104163	421.137391714737	421.564930043957	422.480353651746	423.886776542551	423.944239221988	428.211109688416	427.137688508058	427.022224720589	428.953403688748	430.681604194269	428.150208271027	429.701994382628	427.914223577466	428.791828366003	428.469344406033	426.512097262091	427.728112340503	428.425688191896	423.390717174382	422.044773271078	420.87603425785	421.431901056572	422.216593487404	422.854401295812	420.323977224799	421.891925347122	420.685896689224	420.39424671176	417.457449086442	415.523500862935	414.595135487066	413.259716528671	409.230960065412	411.547029024214	409.628853864923	410.153783841047	408.935287433235	405.977960267958	405.220717422672	405.85124737641	405.773986005684	406.029083601675	403.570703720559	403.945887206193	402.177929390688	400.937293374481	402.443050304984	401.259073024892	399.24740785668	399.833300317038	399.575928345988	398.33672177596	396.31548948177	394.856725292436	393.527177731786	392.848473354263	391.68717782671	389.763242210529	387.624772452262	386.260388650144	385.355400847329	384.26776593609	383.892299114548	382.869388935923	380.133675553637	378.785207046194	376.408227675635	374.660044393468	373.16092815841	371.090397201628	368.35365357902	367.111615024087	365.684645026674	363.912623953166	361.844872660034	357.503100122463	356.247688330373	355.369335982466	353.725045585752	352.408360534568	351.666559423094	351.28290736008	350.455578072722	350.190649100082	349.365847741677	347.971237219969	348.189408486981	347.54328672985	346.616588328358	346.722735864529	346.461013941603	346.449079634605	346.806782945008	345.381067839291	346.030881183514	346.144939887447	346.39860634068	347.963320476425	347.888292343669	347.889245334598	348.569053762639	348.589566782495	348.37973344317	347.771442463354	348.164687265055	349.152032039656	350.613076322033	352.075851798091	354.037454111472	356.275018852487	358.866523303047	361.377974095508	365.125898586255	369.854754327888	375.113748699419	377.260831671362	381.728463002167	385.41071196406	389.605300938072	394.182677275018	399.99812159616	405.065796000059	410.931343111656	416.269288144752	421.806753371265	427.836472926698	432.734303524675	436.061850654659	440.858126754092	445.428517088596	450.436257988246	455.903566438172	459.190919319977	464.846024470173	472.728465045372	479.722188502339	487.727157877769	496.517520517124	504.815929211517	513.471514267621	524.287170771681	535.322856531521	546.36208160341	558.004282942406	569.950864232331	583.539623941849	598.790871316309	612.642644431397	627.138224755442	640.5361037414	657.142621574266	674.324134792875	691.381799780848	705.70875234947	722.156738090676	742.089076632359	764.025841457898	786.711019846511	805.169897874727	824.938924727321	848.98157906927	877.133201373257	905.02228998522	936.699287337479	975.176886878675	1019.85674143767	1053.20129054959	1095.31095470334	1129.89405857926	1169.67328383439	1209.40585523751	1255.83300162509	1306.05052873853	1362.61341785297	1422.65789044763	1482.48155115937	1539.05996631131	1595.48357511679	1637.19236573988	1675.25285111621	1725.38850062303	1777.7364632952	1803.22792581564	1819.33780219165	1844.31182168976	1868.28957774647	1906.9598761542	1941.1825533075	1974.16268325741	1985.8351214496	1998.1217410059	2025.16108193082	2051.68359882615	2054.30949189015	2057.42145035546	2072.56367962482	2104.85769959068	2121.41630320796	2083.293509776	2074.27106598765	2057.524597083	2060.95419026154	2077.59534022972	2085.11942936611	2099.11239508782	2140.51088659868	2182.51440443125	2224.52575887021	2256.98474583157	2242.48929339319	2262.77173972076	2287.47059934195	2338.05363134494	2369.99281327661	2394.15413049144	2439.09806764767	2527.46404137086	2538.15867374482	2594.8209978943	2630.04321076162	2672.55179213095	2727.25591179303	2745.1105100523	2818.24699580907	2887.01844316613	2930.3145166379	2991.60154803774	0	0	0	0	0	0	0	0	0	0	0	0	0	0	0	0	0	0	0	0	0	0	0	0	0	0	0	0	0	0	0	0	0	0	0	0	0	0	0	0	0	0	0	0	0	0	0	0	0	0	0	0	0	0	0	0	0	0	0	0	0	0	0	0	0	0	0	0	0	0	0	0	0	0	0	0	0	0	0	0	0	0	0	0	0	0	0	0	0	0	0	0	0	0	0	0	0	0	0	0	0	0	0	0	0	0	0	0	0	0	0	0	0	0	0	0	0	0	0	0	0	0	0	0	0	0	0	0	0	0	0	0	0	0	0	0	0	0	0	0	0	0	0	0	0	0	0	0	0	0	0	0	0	0	0	0	0	0	0	0	0	0	0	0	0	0	0	0	0	0	0	0	0	0	0	0	0	0	0	0	0	0	0	0	0	0	0	0	0	0	0	0	0	0	0	0	0	0	0	0	0	0	0	0	0	0	0	0	0	0	0	0	0	0	0	0	0	0	0	0	0	0	0	0	0	0	0	0	0	0	0	0	0	0	0	0	0	0	0	0	0	0	0	0	0	0	0	0	0	0	0	0	0	0	0	0	0	0	0	0	0	0	0	0	0	0	0	0	0	0	0	0	0	0	0	0	0	0	0	0	0	0	0	0	0	0	0	0	0	0	0	0	0	0	0	0	0	0	0	0	0	0	0	0	0	0	0	0	0	0	0	0	0	0	0	0	0	0	0	0	0	0	0	0	0	0	0	0	0	0	0	0	0	0	0	0	0	0	0	0	0	0	0	0	0	0	0	0	0	0	0	0	0	0	0	0	0	0	0	0	0	0	0	0	0	0	0	0	0	0	0	0	0	0	0	0	0	0	0	0	0	0	0	0	0	0	233.77	3257.7	0.651	-4.2406	3308.62	1	3257.7	3060.57	51	0.9	2	30.1	30.2	30.2	30.3	30.4	30.4	30.4	30.5	30.5	30.5	30.5	30.5	30.6	30.6	30.6	30.6	30.6	30.6	30.6	30.6	30.6	30.6	30.6	30.6	30.6	30.6	30.6	30.5	30.6	30.6	30.6	30.6	30.6	30.6	30.6	30.6	30.6	30.6	30.6	30.6	30.6	30.6	30.6	30.6	30.6	30.5	30.6	30.6	30.6	30.6	30.6	30.6	30.6	30.6	30.6	30.6	30.6	30.6	30.6	30.6	30.6	30.6	30.6	30.6	30.6	30.6	30.6	30.6	30.6	30.6	30.6	30.6	30.6	30.6	30.6	30.6	30.6	30.6	30.5	30.6	30.5	30.6	30.6	30.6	30.5	30.5	30.5	30.5	30.6	30.5	30.5	30.5	30.5	30.6	30.6	30.5	30.6	30.5	30.5	30.6	30.5	30.6	30.6	30.6	30.6	30.6	30.6	30.6	30.6	30.6	30.6	30.6	30.6	30.6	30.6	30.6	30.6	30.6	30.6	30.6	30.6	30.6	30.5	30.6	30.6	30.6	30.6	30.6	30.6	30.6	30.6	30.6	30.6	30.6	30.6	30.6	30.6	30.6	30.6	30.6	30.6	30.5	30.6	30.5	30.6	30.6	30.6	30.6	30.5	30.5	30.6	30.5	30.6	30.6	30.6	30.6	30.6	30.6	30.6	30.6	30.6	30.6	30.6	30.6	30.6	30.6	30.6	30.6	30.6	30.6	30.6	30.6	30.6	30.6	30.6	30.6	30.6	30.6	30.6	30.6	30.6	30.6	30.6	30.6	30.6	30.6	30.6	30.6	30.6	30.6	30.6	30.6	30.6	30.6	30.6	30.6	30.6	30.6	30.6	30.6	30.6	30.6	30.6	30.6	30.6	30.6	30.6	30.6	30.6	30.6	30.6	30.6	30.6	30.6	30.6	30.6	30.6	30.6	30.5	30.6	30.5	30.6	30.6	30.6	30.6	30.6	30.5	30.5	30.6	30.6	30.6	30.6	30.6	30.6	30.6	30.6	30.6	30.6	30.6	30.6	30.6	30.6	30.6	30.6	30.6	30.6	30.6	30.6	30.6	30.6	30.5	30.6	30.6	30.6	30.5	30.5	30.6	30.5	30.6	30.6	30.6	30.6	30.5	30.6	30.6	30.6	30.6	30.5	30.6	30.6	30.6	30.6	30.6	30.6	30.6	30.6	30.6	30.6	30.6	30.6	30.6	30.6	30.6	30.6	30.6	30.6	30.6	30.6	30.6	30.6	30.6	30.6	30.6	30.6	30.6	30.6	30.6	30.6	30.6	30.6	30.6	30.6	30.6	30.6	30.6	30.6	30.6	30.6	30.6	30.6	30.6	30.6	30.6	30.6	30.6	30.5	30.6	30.6	30.6	30.6	30.6	30.6	30.6	30.6	30.6	30.6	30.6	30.6	30.6	30.6	30.6	30.6	30.6	30.6	30.6	30.6	30.6	30.6	30.6	30.6	30.6	30.6	30.6	30.6	30.5	30.6	30.6	30.6	30.6	30.6	30.6	30.6	30.6	30.6	30.6	30.6	30.6	30.6	30.6	30.6	30.6	0	0	0	0	0.103772687415873	465.73			Bem1-Aid	yWT3b	YP2%D	WT3b
115.276955067571	107.186229890055	124.688826629839	NaN	NaN	NaN	233.77	3060.57	51	2	1	0.9	3.57	0.091	12	0.092	20.43	0.092	28.88	0.092	37.32	0.092	45.75	0.092	54.18	0.092	62.62	0.091	71.05	0.092	79.48	0.092	87.93	0.091	96.37	0.092	104.83	0.092	113.28	0.092	122.07	0.092	133.18	0.092	141.63	0.092	150.48	0.092	162.12	0.092	170.78	0.093	179.22	0.093	189.17	0.093	197.98	0.093	207.67	0.093	225.27	0.093	233.77	0.094	242.58	0.094	251.37	0.095	260.05	0.094	268.77	0.095	278.1	0.095	287.02	0.095	296.52	0.096	305.13	0.096	314.73	0.096	327.12	0.097	336.88	0.098	345.92	0.098	355.68	0.098	364.23	0.098	373.67	0.098	383.63	0.099	392.07	0.1	404.83	0.1	413.33	0.1	421.92	0.101	430.48	0.1	439.25	0.102	447.83	0.102	456.72	0.101	465.73	0.102	474.62	0.102	483.33	0.102	491.92	0.103	501.28	0.104	510.17	0.104	518.73	0.105	527.28	0.106	535.9	0.106	544.57	0.107	553.23	0.106	561.92	0.108	570.85	0.107	579.4	0.109	587.93	0.108	596.42	0.109	605.38	0.111	613.95	0.11	622.4	0.11	630.83	0.112	639.28	0.113	647.95	0.113	656.43	0.114	665.25	0.113	673.68	0.113	682.48	0.115	691.18	0.114	699.8	0.115	708.25	0.117	716.73	0.117	725.33	0.116	733.88	0.117	744.2	0.117	753.35	0.119	761.87	0.119	770.55	0.118	778.98	0.12	787.43	0.118	795.92	0.12	804.55	0.12	813	0.121	821.95	0.12	830.48	0.122	838.93	0.121	847.42	0.121	855.88	0.123	864.52	0.123	873.33	0.123	881.93	0.122	890.38	0.124	899.18	0.124	907.62	0.125	916.15	0.127	924.7	0.127	933.15	0.127	941.75	0.126	950.55	0.128	959.02	0.128	967.97	0.128	976.67	0.129	985.28	0.13	994.73	0.131	1003.38	0.131	1012.78	0.13	1021.58	0.132	1030.08	0.132	1038.67	0.132	1047.17	0.133	1055.62	0.133	1066.57	0.135	1075.12	0.136	1083.55	0.137	1092.08	0.135	1101.18	0.137	1110.65	0.137	1119.4	0.139	1128.13	0.139	1137.12	0.141	1149.12	0.141	1157.57	0.143	1166.25	0.144	1174.87	0.141	1183.4	0.143	1192.4	0.144	1201.15	0.146	1209.75	0.146	1218.68	0.146	1227.38	0.145	1239.15	0.147	1247.77	0.15	1256.25	0.149	1267.68	0.152	1276.37	0.152	1284.82	0.155	1293.3	0.154	1302.05	0.153	1310.65	0.155	1319.4	0.156	1332.72	0.16	1341.17	0.16	1349.75	0.16	1358.25	0.162	1366.88	0.163	1375.33	0.163	1384.15	0.167	1392.72	0.165	1401.53	0.166	1410.55	0.167	1420.38	0.169	1429.45	0.171	1437.9	0.172	1446.55	0.173	1457.53	0.175	1466.35	0.175	1474.8	0.176	1483.47	0.175	1495.2	0.179	1503.83	0.182	1512.42	0.183	1525.2	0.184	1533.67	0.186	1542.12	0.187	1550.93	0.187	1559.72	0.192	1569.2	0.191	1580.2	0.195	1588.75	0.196	1597.28	0.197	1605.88	0.199	1615.47	0.199	1626.65	0.201	1635.32	0.204	1644.17	0.206	1653.05	0.207	1663.22	0.211	1671.68	0.213	1680.92	0.216	1690.17	0.218	1701.18	0.218	1709.65	0.221	1718.43	0.225	1727.47	0.228	1736.95	0.231	1745.42	0.233	1755.78	0.237	1765.17	0.235	1773.67	0.239	1784.32	0.245	1797.2	0.247	1806.33	0.249	1814.92	0.253	1823.5	0.254	1831.97	0.259	1840.88	0.264	1849.65	0.265	1858.58	0.273	1867.23	0.274	1876.53	0.277	1885.15	0.278	1894.05	0.283	1904.72	0.286	1913.42	0.289	1921.95	0.293	1930.38	0.296	1938.85	0.301	1948.38	0.304	1960.77	0.31	1969.57	0.312	1978.47	0.313	1987.83	0.318	1996.58	0.325	2005.17	0.328	2013.93	0.329	2022.52	0.335	2031.1	0.34	2039.9	0.34	2048.37	0.348	2056.85	0.354	2065.53	0.357	2074.4	0.36	2082.88	0.364	2091.7	0.372	2100.35	0.377	2109.03	0.38	2118.87	0.385	2127.47	0.388	2136.23	0.391	2144.75	0.395	2153.3	0.401	2161.77	0.4	2170.27	0.406	2178.9	0.409	2187.63	0.413	2196.28	0.412	2205.63	0.414	2214.07	0.42	2223	0.421	2234.92	0.427	2243.42	0.428	2251.93	0.44	2260.38	0.441	2268.82	0.445	2278.72	0.448	2287.58	0.45	2296.38	0.454	2305.2	0.458	2313.67	0.461	2322.45	0.467	2331.07	0.472	2340.28	0.479	2349.93	0.483	2358.83	0.495	2367.45	0.498	2376.13	0.504	2384.58	0.512	2393.03	0.512	2401.78	0.522	2415.43	0.521	2424.02	0.527	2432.73	0.527	2441.18	0.526	2450	0.53	2458.72	0.532	2467.6	0.531	2476.3	0.537	2487.23	0.54	2495.97	0.541	2504.72	0.546	2513.35	0.547	2525.23	0.546	2533.97	0.549	2542.58	0.549	2551.28	0.555	2560.1	0.554	2568.58	0.557	2577.67	0.558	2586.33	0.563	2595.42	0.567	2605.22	0.563	2616.32	0.566	2624.77	0.567	2633.5	0.572	2642.13	0.584	2651.53	0.583	2660.53	0.586	2669.48	0.584	2678.23	0.583	2689.15	0.587	2701.98	0.586	2710.47	0.588	2719.05	0.591	2728.03	0.593	2737.58	0.597	2747.45	0.602	2756.9	0.6	2767.32	0.607	2775.77	0.604	2786.87	0.607	2799.33	0.605	2808.2	0.611	2820.63	0.616	2829.12	0.614	2837.68	0.617	2846.33	0.619	2855.5	0.619	2870.18	0.622	2878.62	0.624	2887.38	0.627	2895.82	0.628	2906.63	0.63	2916.28	0.63	2925	0.633	2933.8	0.637	2943.22	0.64	2952.65	0.644	2961.2	0.644	2970.68	0.647	2983.63	0.648	2992.28	0.657	3000.8	0.656	3011.22	0.652	3019.93	0.658	3029.03	0.671	3041.73	0.667	3052.12	0.67	3060.57	0.671	3072.07	0.668	3080.63	0.673	3091.38	0.665	3103.02	0.669	3111.85	0.668	3121	0.678	3130.05	0.686	3140.25	0.683	3154.48	0.684	3163.08	0.685	3171.6	0.689	3180.28	0.687	3188.72	0.691	3199.27	0.695	3213.52	0.688	3222.05	0.695	3230.65	0.7	3239.28	0.698	3248.37	0.696	3257.7	0.704	3269.68	0.699	3278.32	0.698	3287.25	0.697	3296.43	0.699	3308.62	0.707	170.78	0.0933844305637201	-9.30181984840149	179.22	0.0934669137023461	-9.22860486805219	189.17	0.0935696858574017	-9.14229099903849	197.98	0.0936659598286449	-9.06586635722838	207.67	0.0937779094206423	-8.98180792599795	225.27	0.0939987020984433	-8.82913213759182	233.77	0.0941139979928535	-8.75539667160022	242.58	0.0942398834856313	-8.6789720297901	251.37	0.0943723080084367	-8.60272088319408	260.05	0.0945101267458323	-8.52742396027561	268.77	0.0946560163485425	-8.45178004692893	278.1	0.0948208190233917	-8.37084452955227	287.02	0.0949872642178087	-8.29346566406461	296.52	0.09517462886769	-8.21105543736812	305.13	0.0953539380586827	-8.13636574769898	314.73	0.0955651210263064	-8.053088044932	327.12	0.0958563342125685	-7.94560775979836	336.88	0.0961015070113982	-7.8609420953186	345.92	0.0963417932262613	-7.78252225854635	355.68	0.0966163081204084	-7.69785659406659	364.23	0.0968703906154647	-7.62368739003974	373.67	0.0971665191868535	-7.54179764898555	383.63	0.0974977299779946	-7.4553970323648	392.07	0.0977943454702666	-7.38218205201549	404.83	0.0982723614576337	-7.27149210542105	413.33	0.0986117601891546	-7.19775663942945	421.92	0.0989728369664005	-7.12324044497441	430.48	0.0993516913014623	-7.04898449334052	439.25	0.0997606014907925	-6.97290684195859	447.83	0.100182071858371	-6.8984773951106	456.72	0.100642323471659	-6.8213587724441	465.73	0.101134579966767	-6.743199178493	474.62	0.101647132896598	-6.66608055582649	483.33	0.102176592753348	-6.59052339008687	491.92	0.102726633648232	-6.51600719563183	501.28	0.103359225642714	-6.43481143543402	510.17	0.103993931755988	-6.35769281276751	518.73	0.104637989878157	-6.28343686113362	527.28	0.105315253130051	-6.20926765710677	535.9	0.106034235103635	-6.13449121983059	544.57	0.106795973125388	-6.05928104451915	553.23	0.107597525263306	-5.98415761681477	561.92	0.108444923541679	-5.90877394628924	570.85	0.109363104191279	-5.83130833319454	579.4	0.110289639043762	-5.7571391291677	587.93	0.111262712206345	-5.68314342035495	596.42	0.112282069440082	-5.6094947019704	605.38	0.1134158166671	-5.53176884605455	613.95	0.114558887585438	-5.45742614681361	622.4	0.115745121748008	-5.38412441885725	630.83	0.116990155076349	-5.310996186115																																																																																																																																																										D5	20201125_YP2-01D_1-yLIC133-yWT3a-3b-3c_plate2.xlsx	0.0918	0.707	0.707										0	0	0	0	0	0	0	0	0	0	0	0	0	0	0	0	0	0	0	0	0	0	0	0	0	0	0	0	0	0	0	0	0	0	0	0	0	0	0	0	0	0	0	0	115.276955067571	117.798711355318	120.986382830969	124.699369256833	129.592087955073	135.595132741149	142.377498814196	146.674015986806	151.554196059747	153.700105678448	159.722284621489	164.123581385317	169.12342217631	175.386043207428	179.101003048671	183.823829967825	190.261803181339	194.33546378721	198.285843617779	202.058556453124	206.912451862885	212.285070761979	219.638916046544	224.638066638398	229.241187933009	235.186975923098	240.886228910677	245.614185185241	254.014311442732	260.093688114145	265.720245257958	275.312202368026	283.190522783151	290.764020579825	300.17467271103	308.840030834275	317.932623071905	326.548224836672	334.354152275418	341.334826664023	348.795863429327	353.990046629292	362.550262069253	367.521892020151	378.900326150475	383.56770970687	393.105960831307	401.910592402449	405.229073841407	413.423135951548	420.619443427004	422.203057582236	421.144437227107	425.568718178933	425.619933017323	430.604106455275	434.1793424972	434.296140893204	435.829843388553	437.262821918299	432.057808133413	427.472157542536	432.231579410787	433.210152456411	434.781298469617	430.517866742742	428.302143428502	430.341969864904	431.155717309051	435.775869760071	433.490972891188	434.662080570582	431.740213616456	433.026340387898	428.151962401904	428.711114228179	432.507414625602	431.704883639278	431.559496147486	428.970877210417	430.358533671061	430.197284569032	429.640297932497	428.228720551259	425.415695050013	420.203621397948	419.182806793492	420.539955989168	419.709095486333	418.841835537328	417.970907651266	416.596999296986	414.7582985068	411.933926922453	411.025311359385	412.398818234377	413.814458644411	413.864809136782	413.1550193058	412.273441760499	412.976296167357	411.65812343461	410.21258568717	409.44415761261	408.831190295704	408.882665805418	408.10327015428	406.405713156136	405.859597329361	403.734950703687	403.846355484876	402.725195330927	400.415284802139	401.385761507665	401.744955535767	400.679754055268	398.490707140145	396.425852036371	395.174180292702	396.883520418704	397.275797512095	394.929860075661	393.611495859564	390.72834171243	388.721020718545	384.710377356009	384.356219015112	384.414433996637	382.366916250465	381.202840630496	378.966195148675	376.736950003831	375.871523505064	373.520840650217	370.449519918445	368.845854332171	363.978073336693	361.674250504528	359.702806722191	358.678907379595	356.848797497947	355.126306779017	353.665374279331	352.158565207334	350.692099071481	349.344703742015	348.467301412054	348.295527189929	347.951398242785	347.854841343566	347.658485158376	347.069910764345	346.614148584859	347.134107746184	347.651136456593	346.903385670428	348.087542149785	347.755954077481	347.24045289782	347.32622176467	347.73891339651	348.815124981966	349.248600425431	349.369052238034	349.929495007782	350.890648240537	351.850758550551	353.228814632788	354.571264037975	355.729189691046	358.76532347611	361.336321897192	363.880394151007	366.459068368586	370.115984012362	374.502559765177	378.296199540976	384.031245913063	389.653818569932	395.31965805403	399.681066627745	405.045575221888	410.19980697291	416.359655886248	422.615028174993	428.476903347199	434.956736007711	440.450822346578	446.049845399195	451.522746997776	456.937207412043	462.168858296876	465.508276888091	469.381750276701	472.673891036581	475.068014799759	478.356522419602	480.341923708923	484.491075984429	488.588428718724	494.616987206353	501.774808217764	508.141361881325	515.274706292727	524.608343800274	532.792456660131	541.373643591056	551.929636802358	560.960260685157	570.163843241885	581.819575515988	594.003030879262	607.346076997909	618.478571961239	630.770458744791	643.459933928895	656.824386108994	669.855316243787	683.055248249815	699.497143707514	715.8058745702	735.222908443961	752.940326961904	766.612363190862	782.518777677881	801.031009543006	823.695722796846	847.928378264482	874.334337856213	904.320103864702	937.20649511209	965.222851042632	996.152178090159	1026.58747914803	1056.48338211437	1092.75974286146	1125.77711350141	1164.73837302799	1205.52930062728	1251.66014624995	1292.69684039095	1328.1566909637	1369.00291379353	1397.48028381576	1425.64319875472	1452.40242249571	1471.73220531035	1493.97253948269	1501.86415976637	1517.21812113872	1526.7395546023	1542.7827428845	1561.55600447373	1573.40304867772	1583.55935404609	1595.45869182327	1604.09564474649	1609.98367480702	1621.0200812999	1613.76777175789	1613.7325605582	1631.06911084236	1639.2669931641	1631.00183272614	1629.34015444592	1631.86499040024	1634.55786310097	1649.18354903479	1653.00083589204	1671.56610210144	1698.38565270597	1729.5682963567	1747.29056512833	1747.72242849337	1739.2076899077	1740.35243113477	1740.41494235286	1743.26296859848	1758.65435991823	1766.34471975105	1777.63192326557	1808.8384428136	1827.27869623859	1838.92115504325	1854.30086108861	1871.12295813485	1883.22445780323	1900.78465279658	1934.08438526416	1971.87380082337	2019.9793994683	2045.95550699762	0	0	0	0	0	0	0	0	0	0	0	0	0	0	0	0	0	0	0	0	0	0	0	0	0	0	0	0	0	0	0	0	0	0	0	0	0	0	0	0	0	0	0	0	0	0	0	0	0	0	0	0	0	0	0	0	0	0	0	0	0	0	0	0	0	0	0	0	0	0	0	0	0	0	0	0	0	0	0	0	0	0	0	0	0	0	0	0	0	0	0	0	0	0	0	0	0	0	0	0	0	0	0	0	0	0	0	0	0	0	0	0	0	0	0	0	0	0	0	0	0	0	0	0	0	0	0	0	0	0	0	0	0	0	0	0	0	0	0	0	0	0	0	0	0	0	0	0	0	0	0	0	0	0	0	0	0	0	0	0	0	0	0	0	0	0	0	0	0	0	0	0	0	0	0	0	0	0	0	0	0	0	0	0	0	0	0	0	0	0	0	0	0	0	0	0	0	0	0	0	0	0	0	0	0	0	0	0	0	0	0	0	0	0	0	0	0	0	0	0	0	0	0	0	0	0	0	0	0	0	0	0	0	0	0	0	0	0	0	0	0	0	0	0	0	0	0	0	0	0	0	0	0	0	0	0	0	0	0	0	0	0	0	0	0	0	0	0	0	0	0	0	0	0	0	0	0	0	0	0	0	0	0	0	0	0	0	0	0	0	0	0	0	0	0	0	0	0	0	0	0	0	0	0	0	0	0	0	0	0	0	0	0	0	0	0	0	0	0	0	0	0	0	0	0	0	0	0	0	0	0	0	0	0	0	0	0	0	0	0	0	0	0	0	0	0	0	0	0	0	0	0	0	0	0	0	0	0	0	0	0	0	0	0	0	0	0	0	0	0	0	0	0	0	0	0	0	0	0	0	0	0	0	0	0	0	170.78	3163.08	0.685	-4.311	3308.62	1	3163.08	3060.57	51	0.9	2	30.1	30.2	30.2	30.3	30.4	30.4	30.4	30.5	30.5	30.5	30.5	30.5	30.6	30.6	30.6	30.6	30.6	30.6	30.6	30.6	30.6	30.6	30.6	30.6	30.6	30.6	30.6	30.5	30.6	30.6	30.6	30.6	30.6	30.6	30.6	30.6	30.6	30.6	30.6	30.6	30.6	30.6	30.6	30.6	30.6	30.5	30.6	30.6	30.6	30.6	30.6	30.6	30.6	30.6	30.6	30.6	30.6	30.6	30.6	30.6	30.6	30.6	30.6	30.6	30.6	30.6	30.6	30.6	30.6	30.6	30.6	30.6	30.6	30.6	30.6	30.6	30.6	30.6	30.5	30.6	30.5	30.6	30.6	30.6	30.5	30.5	30.5	30.5	30.6	30.5	30.5	30.5	30.5	30.6	30.6	30.5	30.6	30.5	30.5	30.6	30.5	30.6	30.6	30.6	30.6	30.6	30.6	30.6	30.6	30.6	30.6	30.6	30.6	30.6	30.6	30.6	30.6	30.6	30.6	30.6	30.6	30.6	30.5	30.6	30.6	30.6	30.6	30.6	30.6	30.6	30.6	30.6	30.6	30.6	30.6	30.6	30.6	30.6	30.6	30.6	30.6	30.5	30.6	30.5	30.6	30.6	30.6	30.6	30.5	30.5	30.6	30.5	30.6	30.6	30.6	30.6	30.6	30.6	30.6	30.6	30.6	30.6	30.6	30.6	30.6	30.6	30.6	30.6	30.6	30.6	30.6	30.6	30.6	30.6	30.6	30.6	30.6	30.6	30.6	30.6	30.6	30.6	30.6	30.6	30.6	30.6	30.6	30.6	30.6	30.6	30.6	30.6	30.6	30.6	30.6	30.6	30.6	30.6	30.6	30.6	30.6	30.6	30.6	30.6	30.6	30.6	30.6	30.6	30.6	30.6	30.6	30.6	30.6	30.6	30.6	30.6	30.6	30.6	30.5	30.6	30.5	30.6	30.6	30.6	30.6	30.6	30.5	30.5	30.6	30.6	30.6	30.6	30.6	30.6	30.6	30.6	30.6	30.6	30.6	30.6	30.6	30.6	30.6	30.6	30.6	30.6	30.6	30.6	30.6	30.6	30.5	30.6	30.6	30.6	30.5	30.5	30.6	30.5	30.6	30.6	30.6	30.6	30.5	30.6	30.6	30.6	30.6	30.5	30.6	30.6	30.6	30.6	30.6	30.6	30.6	30.6	30.6	30.6	30.6	30.6	30.6	30.6	30.6	30.6	30.6	30.6	30.6	30.6	30.6	30.6	30.6	30.6	30.6	30.6	30.6	30.6	30.6	30.6	30.6	30.6	30.6	30.6	30.6	30.6	30.6	30.6	30.6	30.6	30.6	30.6	30.6	30.6	30.6	30.6	30.6	30.5	30.6	30.6	30.6	30.6	30.6	30.6	30.6	30.6	30.6	30.6	30.6	30.6	30.6	30.6	30.6	30.6	30.6	30.6	30.6	30.6	30.6	30.6	30.6	30.6	30.6	30.6	30.6	30.6	30.5	30.6	30.6	30.6	30.6	30.6	30.6	30.6	30.6	30.6	30.6	30.6	30.6	30.6	30.6	30.6	30.6	0	0	0	0	0.0986117601891546	413.33			Bem1-Aid	yWT3b	YP2%D	WT3b
125.990205148807	118.886584604675	133.996672119656	1608.8040983586	1564.33409920097	1655.87641021646	233.77	3060.57	51	2	1	0.9	3.57	0.091	12	0.091	20.43	0.091	28.88	0.091	37.32	0.09	45.75	0.09	54.18	0.091	62.62	0.09	71.05	0.09	79.48	0.09	87.93	0.091	96.37	0.09	104.83	0.091	113.28	0.091	122.07	0.091	133.18	0.091	141.63	0.091	150.48	0.091	162.12	0.091	170.78	0.091	179.22	0.092	189.17	0.092	197.98	0.092	207.67	0.092	225.27	0.092	233.77	0.093	242.58	0.093	251.37	0.093	260.05	0.093	268.77	0.094	278.1	0.094	287.02	0.095	296.52	0.094	305.13	0.095	314.73	0.096	327.12	0.095	336.88	0.096	345.92	0.096	355.68	0.096	364.23	0.097	373.67	0.097	383.63	0.097	392.07	0.098	404.83	0.098	413.33	0.098	421.92	0.098	430.48	0.099	439.25	0.1	447.83	0.099	456.72	0.1	465.73	0.1	474.62	0.1	483.33	0.101	491.92	0.102	501.28	0.102	510.17	0.102	518.73	0.102	527.28	0.104	535.9	0.104	544.57	0.104	553.23	0.105	561.92	0.105	570.85	0.106	579.4	0.107	587.93	0.107	596.42	0.108	605.38	0.109	613.95	0.109	622.4	0.109	630.83	0.11	639.28	0.111	647.95	0.11	656.43	0.111	665.25	0.111	673.68	0.112	682.48	0.113	691.18	0.112	699.8	0.112	708.25	0.113	716.73	0.114	725.33	0.115	733.88	0.114	744.2	0.115	753.35	0.115	761.87	0.117	770.55	0.116	778.98	0.117	787.43	0.118	795.92	0.117	804.55	0.118	813	0.118	821.95	0.118	830.48	0.119	838.93	0.119	847.42	0.119	855.88	0.122	864.52	0.121	873.33	0.121	881.93	0.121	890.38	0.121	899.18	0.123	907.62	0.123	916.15	0.122	924.7	0.123	933.15	0.124	941.75	0.123	950.55	0.124	959.02	0.124	967.97	0.125	976.67	0.125	985.28	0.127	994.73	0.127	1003.38	0.126	1012.78	0.129	1021.58	0.13	1030.08	0.132	1038.67	0.132	1047.17	0.13	1055.62	0.131	1066.57	0.135	1075.12	0.133	1083.55	0.133	1092.08	0.136	1101.18	0.135	1110.65	0.137	1119.4	0.137	1128.13	0.137	1137.12	0.138	1149.12	0.139	1157.57	0.139	1166.25	0.141	1174.87	0.141	1183.4	0.142	1192.4	0.144	1201.15	0.143	1209.75	0.142	1218.68	0.144	1227.38	0.145	1239.15	0.147	1247.77	0.147	1256.25	0.148	1267.68	0.149	1276.37	0.152	1284.82	0.151	1293.3	0.153	1302.05	0.153	1310.65	0.154	1319.4	0.154	1332.72	0.157	1341.17	0.158	1349.75	0.161	1358.25	0.159	1366.88	0.159	1375.33	0.162	1384.15	0.162	1392.72	0.164	1401.53	0.166	1410.55	0.165	1420.38	0.166	1429.45	0.169	1437.9	0.168	1446.55	0.171	1457.53	0.172	1466.35	0.172	1474.8	0.174	1483.47	0.176	1495.2	0.177	1503.83	0.178	1512.42	0.18	1525.2	0.183	1533.67	0.181	1542.12	0.185	1550.93	0.188	1559.72	0.189	1569.2	0.191	1580.2	0.191	1588.75	0.192	1597.28	0.195	1605.88	0.197	1615.47	0.198	1626.65	0.198	1635.32	0.201	1644.17	0.206	1653.05	0.207	1663.22	0.207	1671.68	0.21	1680.92	0.213	1690.17	0.214	1701.18	0.216	1709.65	0.218	1718.43	0.221	1727.47	0.223	1736.95	0.222	1745.42	0.228	1755.78	0.228	1765.17	0.231	1773.67	0.234	1784.32	0.236	1797.2	0.239	1806.33	0.242	1814.92	0.243	1823.5	0.247	1831.97	0.249	1840.88	0.252	1849.65	0.255	1858.58	0.256	1867.23	0.261	1876.53	0.262	1885.15	0.269	1894.05	0.27	1904.72	0.275	1913.42	0.276	1921.95	0.28	1930.38	0.282	1938.85	0.286	1948.38	0.287	1960.77	0.292	1969.57	0.296	1978.47	0.3	1987.83	0.306	1996.58	0.309	2005.17	0.311	2013.93	0.314	2022.52	0.315	2031.1	0.322	2039.9	0.327	2048.37	0.331	2056.85	0.334	2065.53	0.336	2074.4	0.339	2082.88	0.344	2091.7	0.347	2100.35	0.351	2109.03	0.355	2118.87	0.361	2127.47	0.363	2136.23	0.363	2144.75	0.373	2153.3	0.381	2161.77	0.383	2170.27	0.385	2178.9	0.387	2187.63	0.392	2196.28	0.396	2205.63	0.401	2214.07	0.408	2223	0.41	2234.92	0.414	2243.42	0.422	2251.93	0.425	2260.38	0.427	2268.82	0.435	2278.72	0.441	2287.58	0.445	2296.38	0.451	2305.2	0.455	2313.67	0.459	2322.45	0.466	2331.07	0.467	2340.28	0.471	2349.93	0.477	2358.83	0.484	2367.45	0.488	2376.13	0.495	2384.58	0.501	2393.03	0.506	2401.78	0.513	2415.43	0.517	2424.02	0.518	2432.73	0.523	2441.18	0.527	2450	0.528	2458.72	0.534	2467.6	0.535	2476.3	0.538	2487.23	0.537	2495.97	0.544	2504.72	0.547	2513.35	0.552	2525.23	0.551	2533.97	0.557	2542.58	0.557	2551.28	0.558	2560.1	0.565	2568.58	0.563	2577.67	0.569	2586.33	0.57	2595.42	0.578	2605.22	0.577	2616.32	0.578	2624.77	0.579	2633.5	0.584	2642.13	0.586	2651.53	0.59	2660.53	0.59	2669.48	0.59	2678.23	0.593	2689.15	0.595	2701.98	0.596	2710.47	0.594	2719.05	0.604	2728.03	0.606	2737.58	0.608	2747.45	0.611	2756.9	0.613	2767.32	0.615	2775.77	0.616	2786.87	0.617	2799.33	0.618	2808.2	0.619	2820.63	0.624	2829.12	0.626	2837.68	0.63	2846.33	0.628	2855.5	0.633	2870.18	0.632	2878.62	0.639	2887.38	0.638	2895.82	0.637	2906.63	0.642	2916.28	0.642	2925	0.645	2933.8	0.646	2943.22	0.65	2952.65	0.653	2961.2	0.653	2970.68	0.656	2983.63	0.661	2992.28	0.661	3000.8	0.666	3011.22	0.666	3019.93	0.671	3029.03	0.674	3041.73	0.674	3052.12	0.672	3060.57	0.677	3072.07	0.676	3080.63	0.679	3091.38	0.676	3103.02	0.674	3111.85	0.678	3121	0.681	3130.05	0.687	3140.25	0.683	3154.48	0.686	3163.08	0.68	3171.6	0.678	3180.28	0.683	3188.72	0.687	3199.27	0.692	3213.52	0.687	3222.05	0.689	3230.65	0.693	3239.28	0.69	3248.37	0.69	3257.7	0.69	3269.68	0.692	3278.32	0.693	3287.25	0.697	3296.43	0.695	3308.62	0.701	179.22	0.0923852707130282	-9.05101258435053	189.17	0.0924913490087328	-8.97203819115665	197.98	0.0925902451624376	-8.90211212039905	207.67	0.0927047008368051	-8.82520137969063	225.27	0.0929288548969109	-8.68550798067431	233.77	0.0930451344420225	-8.61804241864939	242.58	0.0931715331827122	-8.54811634789179	251.37	0.0933039007150562	-8.47834901963307	260.05	0.0934410463269696	-8.4094547751182	268.77	0.0935855790143629	-8.34024304560558	278.1	0.0937480967692149	-8.26618966987704	287.02	0.0939114705670303	-8.19539051537559	296.52	0.0940945133359766	-8.11998782840655	305.13	0.0942688780178894	-8.05164918263777	314.73	0.0944732828551033	-7.97545278317433	327.12	0.0947535649381534	-7.87711180511682	336.88	0.0949882057654727	-7.79964546566231	345.92	0.0952170680979853	-7.72789385616757	355.68	0.0954772773053504	-7.65042751671306	364.23	0.0957169954901418	-7.58256509844093	373.67	0.0959950996574687	-7.50763863896854	383.63	0.0963046110925688	-7.42858487452522	392.07	0.0965804948715362	-7.36159553999694	404.83	0.0970226872642718	-7.26031782571011	413.33	0.0973349558600448	-7.19285226368518	421.92	0.0976657212556471	-7.12467236041529	430.48	0.098011253628911	-7.05673057089371	439.25	0.0983825493629006	-6.98712198513388	447.83	0.0987635565219057	-6.91902145311342	456.72	0.0991777671342189	-6.84846041236029	465.73	0.0996187581853389	-6.77694691661387	474.62	0.100075835764644	-6.70638587586074	483.33	0.100545871123405	-6.63725351759755	491.92	0.101032022988075	-6.56907361432766	501.28	0.101588575685533	-6.4947821248508	510.17	0.102144390329289	-6.42422108409767	518.73	0.102705884934249	-6.35627929457609	527.28	0.103293751030652	-6.28841687630396	535.9	0.103915095551422	-6.21999885928574	544.57	0.104570486420132	-6.15118398602032	553.23	0.105257084335199	-6.08244848400433	561.92	0.105979740875202	-6.01347486824003	570.85	0.106759240266978	-5.94259634248913	579.4	0.107542326143808	-5.874733924217	587.93	0.108361161998659	-5.80703024844375	596.42	0.109215221617518	-5.73964405766827	605.38	0.110160891924294	-5.66852741816905	613.95	0.11111007753612	-5.60050625739804	622.4	0.112090829001646	-5.53343755162032	630.83	0.113115761928926	-5.46652758834148	639.28	0.11419195592271	-5.39945888256376	2525.23	0.559157655257789	-1.09339364636737	2533.97	0.560925757563521	-1.08796103961996	2542.58	0.562674083163934	-1.08260923823607	2551.28	0.564447283872591	-1.07720149467744	2560.1	0.566251740117661	-1.07171916155248	2568.58	0.567993114456404	-1.06644816553211	2577.67	0.569866831490477	-1.06079800588292	2586.33	0.571658751529303	-1.05541512551306	2595.42	0.573546852784669	-1.04976496586387	2605.22	0.575590730043759	-1.04367348461392	2616.32	0.577916180807352	-1.03677394972877	2624.77	0.579693926952346	-1.03152160109998	2633.5	0.581537390723164	-1.02609521014977	2642.13	0.583366565920112	-1.02073097717149	2651.53	0.585366700610576	-1.01488812780929	2660.53	0.587289328879397	-1.00929391033484	2669.48	0.589208683381895	-1.00373077184637	2678.23	0.591092315824073	-0.998291949301765	2689.15	0.59345307212807	-0.991504298766102	2701.98	0.596240972879112	-0.983529430966418	2710.47	0.598094302507432	-0.978252219148856	2719.05	0.599974178885093	-0.97291906515655	2728.03	0.601949152169062	-0.96733727927649	2737.58	0.604057886691888	-0.961401192956383	2747.45	0.606246417115777	-0.955266201126072	2756.9	0.608350557634565	-0.949392272777903	2767.32	0.610680631526451	-0.942915412101931	2775.77	0.612577878989317	-0.937663063473145	2786.87	0.615080640487648	-0.930763528587993	2799.33	0.617904342355098	-0.923018645284481	2808.2	0.619923730180556	-0.917505233173553	2820.63	0.622766621534979	-0.909778997261622	2829.12	0.624717156596912	-0.90450178544406	2837.68	0.626691010423346	-0.899181063046142	2846.33	0.628693026004033	-0.893804398473479	2855.5	0.630823557208353	-0.888104512446736	2870.18	0.634251838090377	-0.878979722166194	2878.62	0.636232705207834	-0.873733589334601	2887.38	0.638296308453983	-0.868288550992805	2895.82	0.64029190942205	-0.863042418161213	2906.63	0.642858508773089	-0.856323141394682	2916.28	0.645159811740372	-0.850324897102636	2925	0.647247576463338	-0.844904721949616	2933.8	0.649362461998363	-0.839434820419045	2943.22	0.651635254276656	-0.833579539462458	2952.65	0.653919717056335	-0.827718042708675	2961.2	0.655999033612338	-0.822403536107951	2970.68	0.658313493852251	-0.8165109603682	2983.63	0.661490440357428	-0.808461503002189	2992.28	0.663622389114115	-0.803084838429526	3000.8	0.665730078539065	-0.797788979220383	E5	20201125_YP2-01D_1-yLIC133-yWT3a-3b-3c_plate2.xlsx	0.0905	0.701	0.701										0	0	0	0	0	0	0	0	0	0	0	0	0	0	0	0	0	0	0	0	0	0	0	0	0	0	0	0	0	0	0	0	0	0	0	0	0	0	0	0	0	0	0	0	0	125.990205148807	128.82395434647	132.094306484388	136.198349791106	140.927156789778	146.547391294684	149.944510608474	154.183178395559	158.952731399524	164.352600757876	167.283657150164	171.592648750925	173.882780432356	179.783283866205	182.992290595128	185.304758197221	190.527277861107	193.829585959117	198.700223115441	204.140921461922	208.331167927844	213.660153501468	219.573103864382	224.340711758861	230.458896725679	235.618094609689	242.905722879364	249.235472383306	254.582638775806	263.743646660889	270.240608324955	278.311282918847	289.20491690155	298.309442499355	305.399286458846	315.463205595885	326.361905926894	339.527584202598	347.644977501149	357.755545507103	366.966102857405	375.338556879484	387.60767608641	393.86119549863	397.285921421697	399.240870128489	400.277299617005	403.807637509809	407.450015046705	406.355453944406	407.957567855123	408.572072445688	408.862611594883	410.168095038602	410.277840190213	409.765881531603	408.620811361955	410.411320097058	413.038826768676	415.085882282548	413.498736317125	411.489144526189	412.257041074733	409.988704941588	411.192684703608	411.150359424764	412.288490622705	411.726372043802	408.613140073018	409.409144303238	408.705506566991	408.898147185749	407.232148996236	406.84633406846	405.872849662143	406.785637138681	403.011012790338	402.75013677705	401.548894270402	401.088343380875	399.288006190422	398.32062942992	399.010563826199	399.922605497918	401.127399626169	400.625787687106	401.503625033122	403.777749436093	407.016336327375	407.876645520837	411.513949470047	411.351620066157	412.493984465107	416.895486976381	417.276937064448	416.373508913203	414.200847577759	412.98932948754	414.40011483809	414.398487194201	413.286935481492	412.995885978473	412.165013919163	409.106810184705	407.710248324275	406.437074015268	406.226636187019	405.615625032135	404.438549507066	403.829731901213	405.332361440764	404.620253239092	402.378322508903	400.563733127094	399.063296482565	398.332310664815	398.499081040905	398.367770223048	398.350103534622	397.581284069707	396.9062942988	396.214141656303	397.431712207297	394.878197202507	395.088884292894	394.140836443699	393.406656544736	393.024956807083	393.465122253024	392.660554451235	392.489326563313	390.273498334428	390.087317521062	390.309116056004	389.221333060484	389.495812010852	388.219114421632	387.28854505983	385.754042767362	385.257363452669	383.306391099543	383.273247368427	381.981887944763	381.368924108684	381.008367786018	381.211720137498	380.914802523424	380.718605141286	380.470656428975	379.170298190217	377.755755128138	378.233677325957	377.923816875302	377.833860557936	376.865417240722	375.444497965856	374.72988296404	374.503344633578	374.371288462289	374.402502756758	374.410595364482	375.458284169101	376.119955892466	375.778367240027	375.38608996462	376.271623475816	377.88231669376	377.651090264882	376.82409930588	376.842510905479	377.491579389586	378.487452826059	379.411430283532	381.389273511349	382.290907013084	383.314373598968	384.898596385582	386.930734538306	388.350071164498	390.308986997584	392.774243769378	394.798126676487	396.385458780614	398.362991997316	400.043775748626	401.922464890615	404.438559608219	405.989372494389	408.953988977537	411.239773741257	413.908840955628	415.81467037603	418.433199703688	420.394495645866	422.384382743584	424.206713032292	426.229912261465	429.280758931322	433.112004665499	436.825449863242	440.197857774781	444.567815334048	449.014555454689	454.485135446311	460.931134701734	468.333623601142	474.901158957141	481.752918336276	488.643435484073	497.921793188788	507.059208870775	517.01394309153	528.104259251728	538.555134797397	550.713456466338	562.095835546902	575.013419644108	588.123450320996	601.480150866837	615.209182275931	630.555160955343	646.323842752872	663.634322352236	680.979038898114	700.176090801391	721.021620894058	741.315981497914	764.196122059743	790.315867458771	817.845314807501	842.657434165963	869.711111149308	896.095176497415	922.256934694354	949.668449496619	977.373893136257	1006.66342323206	1038.53206745219	1071.33149532586	1108.27704579945	1144.88150449213	1180.56288183901	1211.7661604202	1247.57143072281	1277.04384409364	1309.98226513222	1334.35079501198	1357.82105776508	1384.70910647726	1410.52923254592	1436.58108742086	1459.09149782643	1485.19983011545	1503.44029798826	1522.37820812162	1543.43175752342	1568.9202829529	1584.1379923991	1601.48446730701	1608.80409835927	1626.39155877036	1632.34392045977	1640.23863616479	1655.46400008908	1670.25445386294	1686.14485600472	1701.95525798794	1717.28564321682	1731.51493863494	1759.87027460509	1786.44876005539	1812.55309650281	1824.01880177658	1847.74923656911	1867.32032095871	1907.07522233382	1959.39777014855	2002.28068303223	2040.22381788719	2074.77068938768	2140.90910331803	2185.37377425136	2222.2484231794	2272.16843922774	2323.98734145524	2380.84508798482	2438.76642109731	2501.22245433762	2558.96019640762	2635.85658226416	2701.46433389357	0	0	0	0	0	0	0	0	0	0	0	0	0	0	0	0	0	0	0	0	0	0	0	0	0	0	0	0	0	0	0	0	0	0	0	0	0	0	0	0	0	0	0	0	0	0	0	0	0	0	0	0	0	0	0	0	0	0	0	0	0	0	0	0	0	0	0	0	0	0	0	0	0	0	0	0	0	0	0	0	0	0	0	0	0	0	0	0	0	0	0	0	0	0	0	0	0	0	0	0	0	0	0	0	0	0	0	0	0	0	0	0	0	0	0	0	0	0	0	0	0	0	0	0	0	0	0	0	0	0	0	0	0	0	0	0	0	0	0	0	0	0	0	0	0	0	0	0	0	0	0	0	0	0	0	0	0	0	0	0	0	0	0	0	0	0	0	0	0	0	0	0	0	0	0	0	0	0	0	0	0	0	0	0	0	0	0	0	0	0	0	0	0	0	0	0	0	0	0	0	0	0	0	0	0	0	0	0	0	0	0	0	0	0	0	0	0	0	0	0	0	0	0	0	0	0	0	0	0	0	0	0	0	0	0	0	0	0	0	0	0	0	0	0	0	0	0	0	0	0	0	0	0	0	0	0	0	0	0	0	0	0	0	0	0	0	0	0	0	0	0	0	0	0	0	0	0	0	0	0	0	0	0	0	0	0	0	0	0	0	0	0	0	0	0	0	0	0	0	0	0	0	0	0	0	0	0	0	0	0	0	0	0	0	0	0	0	0	0	0	0	0	0	0	0	0	0	0	0	1608.8040983586	1626.3915587699	1632.3439204592	1640.2386361646	1655.46400008883	1670.25445386283	1686.14485600401	1701.95525798731	1717.28564321634	1731.51493863457	1759.87027460457	1786.44876005551	1812.55309650302	1824.01880177663	1847.74923656986	1867.32032095939	1907.07522233467	1959.39777014949	2002.28068303387	2040.22381788908	2074.77068938982	2140.90910332087	2185.37377425407	2222.24842318248	2272.16843923021	2323.98734145786	2380.84508798713	2438.76642109983	2501.22245434	2558.96019640949	2635.85658226613	2701.46433389564	0	0	0	0	0	0	0	0	0	0	0	0	0	0	0	0	0	0	0	0	0	0	0	0	0	179.22	2756.9	0.613	-4.3995	3308.62	1	2756.9	3060.57	51	0.9	2	30.1	30.2	30.2	30.3	30.4	30.4	30.4	30.5	30.5	30.5	30.5	30.5	30.6	30.6	30.6	30.6	30.6	30.6	30.6	30.6	30.6	30.6	30.6	30.6	30.6	30.6	30.6	30.5	30.6	30.6	30.6	30.6	30.6	30.6	30.6	30.6	30.6	30.6	30.6	30.6	30.6	30.6	30.6	30.6	30.6	30.5	30.6	30.6	30.6	30.6	30.6	30.6	30.6	30.6	30.6	30.6	30.6	30.6	30.6	30.6	30.6	30.6	30.6	30.6	30.6	30.6	30.6	30.6	30.6	30.6	30.6	30.6	30.6	30.6	30.6	30.6	30.6	30.6	30.5	30.6	30.5	30.6	30.6	30.6	30.5	30.5	30.5	30.5	30.6	30.5	30.5	30.5	30.5	30.6	30.6	30.5	30.6	30.5	30.5	30.6	30.5	30.6	30.6	30.6	30.6	30.6	30.6	30.6	30.6	30.6	30.6	30.6	30.6	30.6	30.6	30.6	30.6	30.6	30.6	30.6	30.6	30.6	30.5	30.6	30.6	30.6	30.6	30.6	30.6	30.6	30.6	30.6	30.6	30.6	30.6	30.6	30.6	30.6	30.6	30.6	30.6	30.5	30.6	30.5	30.6	30.6	30.6	30.6	30.5	30.5	30.6	30.5	30.6	30.6	30.6	30.6	30.6	30.6	30.6	30.6	30.6	30.6	30.6	30.6	30.6	30.6	30.6	30.6	30.6	30.6	30.6	30.6	30.6	30.6	30.6	30.6	30.6	30.6	30.6	30.6	30.6	30.6	30.6	30.6	30.6	30.6	30.6	30.6	30.6	30.6	30.6	30.6	30.6	30.6	30.6	30.6	30.6	30.6	30.6	30.6	30.6	30.6	30.6	30.6	30.6	30.6	30.6	30.6	30.6	30.6	30.6	30.6	30.6	30.6	30.6	30.6	30.6	30.6	30.5	30.6	30.5	30.6	30.6	30.6	30.6	30.6	30.5	30.5	30.6	30.6	30.6	30.6	30.6	30.6	30.6	30.6	30.6	30.6	30.6	30.6	30.6	30.6	30.6	30.6	30.6	30.6	30.6	30.6	30.6	30.6	30.5	30.6	30.6	30.6	30.5	30.5	30.6	30.5	30.6	30.6	30.6	30.6	30.5	30.6	30.6	30.6	30.6	30.5	30.6	30.6	30.6	30.6	30.6	30.6	30.6	30.6	30.6	30.6	30.6	30.6	30.6	30.6	30.6	30.6	30.6	30.6	30.6	30.6	30.6	30.6	30.6	30.6	30.6	30.6	30.6	30.6	30.6	30.6	30.6	30.6	30.6	30.6	30.6	30.6	30.6	30.6	30.6	30.6	30.6	30.6	30.6	30.6	30.6	30.6	30.6	30.5	30.6	30.6	30.6	30.6	30.6	30.6	30.6	30.6	30.6	30.6	30.6	30.6	30.6	30.6	30.6	30.6	30.6	30.6	30.6	30.6	30.6	30.6	30.6	30.6	30.6	30.6	30.6	30.6	30.5	30.6	30.6	30.6	30.6	30.6	30.6	30.6	30.6	30.6	30.6	30.6	30.6	30.6	30.6	30.6	30.6	0	0	0	0	0.0976657212556471	421.92	0.608350557634565	2756.9	Bem1-Aid	yWT3b	YP2%D	WT3b
118.458173626723	111.08786810975	126.875966224101	NaN	NaN	NaN	233.77	3060.57	51	2	1	0.9	3.57	0.097	12	0.097	20.43	0.096	28.88	0.098	37.32	0.097	45.75	0.096	54.18	0.096	62.62	0.096	71.05	0.095	79.48	0.096	87.93	0.095	96.37	0.095	104.83	0.096	113.28	0.096	122.07	0.096	133.18	0.096	141.63	0.096	150.48	0.096	162.12	0.097	170.78	0.097	179.22	0.097	189.17	0.098	197.98	0.098	207.67	0.098	225.27	0.098	233.77	0.099	242.58	0.099	251.37	0.099	260.05	0.1	268.77	0.1	278.1	0.101	287.02	0.101	296.52	0.102	305.13	0.102	314.73	0.103	327.12	0.103	336.88	0.103	345.92	0.104	355.68	0.106	364.23	0.106	373.67	0.106	383.63	0.107	392.07	0.108	404.83	0.109	413.33	0.108	421.92	0.109	430.48	0.11	439.25	0.111	447.83	0.111	456.72	0.112	465.73	0.112	474.62	0.117	483.33	0.118	491.92	0.119	501.28	0.12	510.17	0.119	518.73	0.122	527.28	0.122	535.9	0.124	544.57	0.124	553.23	0.126	561.92	0.126	570.85	0.125	579.4	0.127	587.93	0.128	596.42	0.129	605.38	0.131	613.95	0.129	622.4	0.132	630.83	0.13	639.28	0.132	647.95	0.135	656.43	0.135	665.25	0.136	673.68	0.137	682.48	0.137	691.18	0.138	699.8	0.138	708.25	0.139	716.73	0.141	725.33	0.141	733.88	0.142	744.2	0.141	753.35	0.142	761.87	0.144	770.55	0.144	778.98	0.145	787.43	0.146	795.92	0.145	804.55	0.147	813	0.147	821.95	0.149	830.48	0.149	838.93	0.15	847.42	0.149	855.88	0.149	864.52	0.149	873.33	0.151	881.93	0.153	890.38	0.154	899.18	0.153	907.62	0.155	916.15	0.155	924.7	0.155	933.15	0.156	941.75	0.156	950.55	0.159	959.02	0.16	967.97	0.159	976.67	0.162	985.28	0.16	994.73	0.164	1003.38	0.164	1012.78	0.167	1021.58	0.164	1030.08	0.166	1038.67	0.169	1047.17	0.168	1055.62	0.167	1066.57	0.17	1075.12	0.171	1083.55	0.168	1092.08	0.17	1101.18	0.173	1110.65	0.173	1119.4	0.177	1128.13	0.176	1137.12	0.175	1149.12	0.178	1157.57	0.181	1166.25	0.181	1174.87	0.181	1183.4	0.184	1192.4	0.183	1201.15	0.185	1209.75	0.185	1218.68	0.186	1227.38	0.188	1239.15	0.19	1247.77	0.19	1256.25	0.194	1267.68	0.194	1276.37	0.199	1284.82	0.194	1293.3	0.197	1302.05	0.202	1310.65	0.202	1319.4	0.201	1332.72	0.209	1341.17	0.207	1349.75	0.212	1358.25	0.21	1366.88	0.213	1375.33	0.214	1384.15	0.217	1392.72	0.221	1401.53	0.221	1410.55	0.226	1420.38	0.226	1429.45	0.225	1437.9	0.23	1446.55	0.231	1457.53	0.233	1466.35	0.233	1474.8	0.235	1483.47	0.237	1495.2	0.243	1503.83	0.243	1512.42	0.244	1525.2	0.243	1533.67	0.249	1542.12	0.251	1550.93	0.252	1559.72	0.255	1569.2	0.257	1580.2	0.257	1588.75	0.26	1597.28	0.264	1605.88	0.265	1615.47	0.266	1626.65	0.269	1635.32	0.271	1644.17	0.271	1653.05	0.276	1663.22	0.278	1671.68	0.28	1680.92	0.279	1690.17	0.283	1701.18	0.288	1709.65	0.286	1718.43	0.288	1727.47	0.295	1736.95	0.297	1745.42	0.3	1755.78	0.302	1765.17	0.308	1773.67	0.311	1784.32	0.314	1797.2	0.318	1806.33	0.323	1814.92	0.325	1823.5	0.327	1831.97	0.331	1840.88	0.332	1849.65	0.334	1858.58	0.336	1867.23	0.338	1876.53	0.341	1885.15	0.344	1894.05	0.344	1904.72	0.349	1913.42	0.345	1921.95	0.352	1930.38	0.353	1938.85	0.357	1948.38	0.36	1960.77	0.358	1969.57	0.363	1978.47	0.362	1987.83	0.366	1996.58	0.368	2005.17	0.369	2013.93	0.374	2022.52	0.37	2031.1	0.375	2039.9	0.379	2048.37	0.38	2056.85	0.383	2065.53	0.382	2074.4	0.386	2082.88	0.389	2091.7	0.392	2100.35	0.397	2109.03	0.397	2118.87	0.405	2127.47	0.408	2136.23	0.41	2144.75	0.416	2153.3	0.428	2161.77	0.432	2170.27	0.434	2178.9	0.437	2187.63	0.437	2196.28	0.44	2205.63	0.444	2214.07	0.447	2223	0.451	2234.92	0.455	2243.42	0.458	2251.93	0.476	2260.38	0.476	2268.82	0.478	2278.72	0.483	2287.58	0.485	2296.38	0.485	2305.2	0.491	2313.67	0.494	2322.45	0.506	2331.07	0.512	2340.28	0.508	2349.93	0.514	2358.83	0.527	2367.45	0.529	2376.13	0.528	2384.58	0.539	2393.03	0.54	2401.78	0.548	2415.43	0.547	2424.02	0.544	2432.73	0.545	2441.18	0.543	2450	0.548	2458.72	0.563	2467.6	0.56	2476.3	0.559	2487.23	0.556	2495.97	0.565	2504.72	0.568	2513.35	0.57	2525.23	0.568	2533.97	0.569	2542.58	0.572	2551.28	0.575	2560.1	0.581	2568.58	0.576	2577.67	0.579	2586.33	0.583	2595.42	0.59	2605.22	0.585	2616.32	0.585	2624.77	0.587	2633.5	0.591	2642.13	0.602	2651.53	0.602	2660.53	0.6	2669.48	0.601	2678.23	0.602	2689.15	0.6	2701.98	0.6	2710.47	0.605	2719.05	0.608	2728.03	0.611	2737.58	0.612	2747.45	0.615	2756.9	0.616	2767.32	0.617	2775.77	0.619	2786.87	0.613	2799.33	0.617	2808.2	0.619	2820.63	0.627	2829.12	0.625	2837.68	0.625	2846.33	0.628	2855.5	0.628	2870.18	0.63	2878.62	0.635	2887.38	0.632	2895.82	0.633	2906.63	0.636	2916.28	0.635	2925	0.64	2933.8	0.642	2943.22	0.646	2952.65	0.648	2961.2	0.645	2970.68	0.65	2983.63	0.653	2992.28	0.661	3000.8	0.656	3011.22	0.658	3019.93	0.664	3029.03	0.672	3041.73	0.665	3052.12	0.667	3060.57	0.666	3072.07	0.671	3080.63	0.675	3091.38	0.671	3103.02	0.673	3111.85	0.673	3121	0.677	3130.05	0.689	3140.25	0.691	3154.48	0.691	3163.08	0.682	3171.6	0.689	3180.28	0.683	3188.72	0.693	3199.27	0.698	3213.52	0.7	3222.05	0.696	3230.65	0.697	3239.28	0.706	3248.37	0.701	3257.7	0.702	3269.68	0.695	3278.32	0.704	3287.25	0.712	3296.43	0.714	3308.62	0.718	233.77	0.100291630441101	-8.00540956994525	242.58	0.100497508542574	-7.9310373275725	251.37	0.100713773307122	-7.85683392116428	260.05	0.1009385302465	-7.78355911256093	268.77	0.101176115258849	-7.70994663202854	278.1	0.101444109623585	-7.63118465457817	287.02	0.101714376611499	-7.55588381440054	296.52	0.102018159383705	-7.47568673125171	305.13	0.102308457073446	-7.4030028485242	314.73	0.102649854914432	-7.32196158555276	327.12	0.103119792007757	-7.21736770553024	336.88	0.103514727640221	-7.13497575484261	345.92	0.103901205082105	-7.05866189887783	355.68	0.104342065925703	-6.9762699481902	364.23	0.104749511026399	-6.90409257335626	373.67	0.105223691103988	-6.82440199810101	383.63	0.105753216595412	-6.74032168776814	392.07	0.106226729707899	-6.66907291073908	404.83	0.106988517594619	-6.56135556537287	413.33	0.10752847503114	-6.48960028045024	421.92	0.108102128423987	-6.41708523368725	430.48	0.108703192724482	-6.34482344087105	439.25	0.109351034298403	-6.27078887042734	447.83	0.11001784056988	-6.19835824164662	456.72	0.11074497580079	-6.12331065541577	465.73	0.111521551143245	-6.04725005339778	474.62	0.112328978174413	-5.97220246716694	483.33	0.113161854618846	-5.8986744046168	491.92	0.11402589886081	-5.82615935785382	501.28	0.115018180162841	-5.74714412645666	510.17	0.116012312430902	-5.67209654022581	518.73	0.117019672837938	-5.59983474740961	527.28	0.118077506499148	-5.52765737257567	535.9	0.119198945811438	-5.4548890718659	544.57	0.120385416778976	-5.38169868124481	553.23	0.121632155935507	-5.30859270860599	561.92	0.122948359357833	-5.23523348202038	570.85	0.124372476105796	-5.15984822386049	579.4	0.12580752442323	-5.08767084902655	587.93	0.127312575958548	-5.01566231015713	596.42	0.128887050032929	-4.94399144321676	605.38	0.130635741477856	-4.86835293111008	613.95	0.132396321146222	-4.79600672031162	622.4	0.134220872994904	-4.7246735253003	630.83	0.136133256040971	-4.6535091662535	639.28	0.138147222564639	-4.58217597124218	647.95	0.140319773346502	-4.50898558062109	656.43	0.142554043881786	-4.43739913166299	665.25	0.144998565113148	-4.36294247130797	673.68	0.147455913784028	-4.29177811226118	682.48	0.150153768539114	-4.21749028787069																																																																																																																																																										F5	20201125_YP2-01D_1-yLIC133-yWT3a-3b-3c_plate2.xlsx	0.0964	0.718	0.718										0	0	0	0	0	0	0	0	0	0	0	0	0	0	0	0	0	0	0	0	0	0	0	0	0	0	0	0	0	0	0	0	0	0	0	0	0	0	0	0	0	0	0	0	0	0	0	0	0	0	118.458173626723	122.27029730395	126.866678830416	132.222728456643	136.465138169799	141.591189566385	145.980861792759	151.587583405584	156.663803654214	162.301393308602	167.683387672265	173.971150341547	181.218678491975	188.695298567756	194.38093901591	201.199887485375	208.706096060975	216.35641507655	223.759033217513	231.850433264197	242.781002114063	254.279570478954	265.397730410576	275.970902351233	287.933289470117	301.279234733185	315.682123357196	324.685405496302	334.04292716593	342.931507901152	352.20545926152	362.453743430736	368.95534774514	378.3905861077	383.568316444616	392.711723068459	396.442076522253	402.131409835952	408.425993631575	416.825439798401	423.35265871257	426.797964599623	430.077819303079	439.981286151631	443.645922363141	451.742021072926	462.28536269025	467.118616888377	470.292740134651	474.000997184189	472.919177786659	475.483193189259	479.799174265971	482.979329479536	482.772289539422	481.496928300013	482.467515600987	480.280922785796	483.461906565204	484.926087713056	485.414702695834	486.930651124204	486.722137193044	485.354102949471	487.716482706029	484.78969278093	484.644912701198	478.543192875537	480.116455786248	479.240498740791	476.790751849178	476.712823817535	479.862185105909	475.522152623591	473.239303488774	467.405736264679	466.997807023477	463.896168940322	462.157957985396	460.149899126745	456.115775916549	454.482737214696	448.393355708283	443.942017948263	443.390215370569	438.675145298155	437.229108075418	433.492092435761	431.808135571947	428.351598801144	428.038683944427	424.916849829753	421.534055407721	420.242734748698	422.61288244011	421.45836346573	420.344243264522	422.611943145415	423.792501543504	423.914124248226	426.265408738072	426.177273123021	426.513422442191	428.859100161974	431.050359016751	432.017485925234	433.800452546326	437.401569856112	438.524502925888	441.389248232136	443.911095637844	448.856039033971	453.2213886541	456.187511922053	461.125446748873	466.984332413697	468.910620973665	472.211166744866	473.050373380111	478.071362186062	480.513891580615	480.742575382929	481.959532413205	484.564644757597	482.928060347843	483.660403823325	482.992767746027	483.616407812456	484.492525340602	486.076819364527	487.401369231679	487.859344316583	489.162416722708	488.701092158482	490.430664012233	492.873661758947	496.544715773101	498.664878733947	501.559498138967	504.751418251744	507.881504968734	513.621623518379	516.522646810769	521.927789222855	527.253458502588	534.698872101957	540.822009050797	545.779608369549	554.249180865123	561.042688191352	567.239489110996	575.491620228291	583.006397650159	591.227096044336	599.339385772347	607.919750732866	616.07305429425	622.95524939297	632.640438512101	637.763882894478	642.938759279709	648.642652654837	654.305456357897	653.190232149184	650.302148261598	650.791292538243	651.715410818424	652.041255280206	652.742042415319	652.694418369985	653.134766398292	651.210921120865	649.145710261292	647.12755954242	636.620463351863	627.542431078701	619.97687165773	612.55361275582	605.551047315953	601.22773637271	596.251867768818	591.973333492071	584.646532072711	576.793027011254	572.404671657111	568.652755688543	561.075843634083	557.300267352122	553.985728000794	549.061302917259	545.00986934291	540.011335780706	540.008424161358	541.578879889017	545.38565520215	550.644361747661	555.926101906751	558.479161552282	562.709763211534	570.794956195061	580.986712307205	589.378228582725	598.847389317015	609.074791297138	623.665267968707	639.27546897236	655.523222337262	672.508063869537	688.276488802713	709.263832488302	729.392414817467	749.921344751875	769.954016722575	793.865290585841	816.438509738645	839.585400557961	863.389918989338	882.771686361815	906.750343834283	935.102938331763	965.454377215359	998.471200374399	1037.01051713841	1081.02989148136	1124.81676996422	1156.02188808468	1190.18559454444	1228.10537304495	1264.73237553479	1305.33589453333	1353.1723922291	1399.11700843759	1460.22601862602	1509.00219901229	1553.32911906257	1599.98171669518	1649.68040708773	1684.12182492698	1716.20490309323	1758.94331289201	1785.4718636263	1805.51099021131	1821.99599322699	1847.39180160478	1881.45582346324	1924.97784467795	1969.68833249456	2006.60942764131	2002.01623605229	2008.84371356346	2035.25922657313	2065.98518318856	2075.24658504774	2061.72765622764	2066.70638243742	2082.4670931321	2087.35610023251	2070.82276095038	2078.61748253258	2074.02269401259	2094.37446551199	2102.94514234194	2098.05923674274	2095.15218193204	2110.87802537475	2136.39921821933	2153.94444386943	2134.34329785102	2089.41514513404	2058.25721405207	2065.43834368995	2059.00584765242	2073.32148104247	2075.29424943595	2075.37867564237	2069.00574064737	2073.80497836273	2075.92732328701	2060.29135888355	2058.84530265795	2060.47877370636	2087.10817788959	2092.53612097041	2102.10550435769	2106.89399338357	2106.77674327794	0	0	0	0	0	0	0	0	0	0	0	0	0	0	0	0	0	0	0	0	0	0	0	0	0	0	0	0	0	0	0	0	0	0	0	0	0	0	0	0	0	0	0	0	0	0	0	0	0	0	0	0	0	0	0	0	0	0	0	0	0	0	0	0	0	0	0	0	0	0	0	0	0	0	0	0	0	0	0	0	0	0	0	0	0	0	0	0	0	0	0	0	0	0	0	0	0	0	0	0	0	0	0	0	0	0	0	0	0	0	0	0	0	0	0	0	0	0	0	0	0	0	0	0	0	0	0	0	0	0	0	0	0	0	0	0	0	0	0	0	0	0	0	0	0	0	0	0	0	0	0	0	0	0	0	0	0	0	0	0	0	0	0	0	0	0	0	0	0	0	0	0	0	0	0	0	0	0	0	0	0	0	0	0	0	0	0	0	0	0	0	0	0	0	0	0	0	0	0	0	0	0	0	0	0	0	0	0	0	0	0	0	0	0	0	0	0	0	0	0	0	0	0	0	0	0	0	0	0	0	0	0	0	0	0	0	0	0	0	0	0	0	0	0	0	0	0	0	0	0	0	0	0	0	0	0	0	0	0	0	0	0	0	0	0	0	0	0	0	0	0	0	0	0	0	0	0	0	0	0	0	0	0	0	0	0	0	0	0	0	0	0	0	0	0	0	0	0	0	0	0	0	0	0	0	0	0	0	0	0	0	0	0	0	0	0	0	0	0	0	0	0	0	0	0	0	0	0	0	0	0	0	0	0	0	0	0	0	0	0	0	0	0	0	0	0	0	0	0	0	0	0	0	0	0	0	0	0	0	0	0	0	0	0	0	0	0	0	0	0	0	0	0	0	0	0	0	0	0	0	0	0	0	0	0	0	233.77	3296.43	0.714	-3.2175	3308.62	1	3296.43	3060.57	51	0.9	2	30.1	30.2	30.2	30.3	30.4	30.4	30.4	30.5	30.5	30.5	30.5	30.5	30.6	30.6	30.6	30.6	30.6	30.6	30.6	30.6	30.6	30.6	30.6	30.6	30.6	30.6	30.6	30.5	30.6	30.6	30.6	30.6	30.6	30.6	30.6	30.6	30.6	30.6	30.6	30.6	30.6	30.6	30.6	30.6	30.6	30.5	30.6	30.6	30.6	30.6	30.6	30.6	30.6	30.6	30.6	30.6	30.6	30.6	30.6	30.6	30.6	30.6	30.6	30.6	30.6	30.6	30.6	30.6	30.6	30.6	30.6	30.6	30.6	30.6	30.6	30.6	30.6	30.6	30.5	30.6	30.5	30.6	30.6	30.6	30.5	30.5	30.5	30.5	30.6	30.5	30.5	30.5	30.5	30.6	30.6	30.5	30.6	30.5	30.5	30.6	30.5	30.6	30.6	30.6	30.6	30.6	30.6	30.6	30.6	30.6	30.6	30.6	30.6	30.6	30.6	30.6	30.6	30.6	30.6	30.6	30.6	30.6	30.5	30.6	30.6	30.6	30.6	30.6	30.6	30.6	30.6	30.6	30.6	30.6	30.6	30.6	30.6	30.6	30.6	30.6	30.6	30.5	30.6	30.5	30.6	30.6	30.6	30.6	30.5	30.5	30.6	30.5	30.6	30.6	30.6	30.6	30.6	30.6	30.6	30.6	30.6	30.6	30.6	30.6	30.6	30.6	30.6	30.6	30.6	30.6	30.6	30.6	30.6	30.6	30.6	30.6	30.6	30.6	30.6	30.6	30.6	30.6	30.6	30.6	30.6	30.6	30.6	30.6	30.6	30.6	30.6	30.6	30.6	30.6	30.6	30.6	30.6	30.6	30.6	30.6	30.6	30.6	30.6	30.6	30.6	30.6	30.6	30.6	30.6	30.6	30.6	30.6	30.6	30.6	30.6	30.6	30.6	30.6	30.5	30.6	30.5	30.6	30.6	30.6	30.6	30.6	30.5	30.5	30.6	30.6	30.6	30.6	30.6	30.6	30.6	30.6	30.6	30.6	30.6	30.6	30.6	30.6	30.6	30.6	30.6	30.6	30.6	30.6	30.6	30.6	30.5	30.6	30.6	30.6	30.5	30.5	30.6	30.5	30.6	30.6	30.6	30.6	30.5	30.6	30.6	30.6	30.6	30.5	30.6	30.6	30.6	30.6	30.6	30.6	30.6	30.6	30.6	30.6	30.6	30.6	30.6	30.6	30.6	30.6	30.6	30.6	30.6	30.6	30.6	30.6	30.6	30.6	30.6	30.6	30.6	30.6	30.6	30.6	30.6	30.6	30.6	30.6	30.6	30.6	30.6	30.6	30.6	30.6	30.6	30.6	30.6	30.6	30.6	30.6	30.6	30.5	30.6	30.6	30.6	30.6	30.6	30.6	30.6	30.6	30.6	30.6	30.6	30.6	30.6	30.6	30.6	30.6	30.6	30.6	30.6	30.6	30.6	30.6	30.6	30.6	30.6	30.6	30.6	30.6	30.5	30.6	30.6	30.6	30.6	30.6	30.6	30.6	30.6	30.6	30.6	30.6	30.6	30.6	30.6	30.6	30.6	0	0	0	0	0.111521551143245	465.73			Bem1-Aid	yWT3b	YP2%D	WT3b
128.005181522479	120.438518020205	136.586347653441	NaN	NaN	NaN	233.77	3060.57	51	2	1	0.9	3.57	0.094	12	0.094	20.43	0.094	28.88	0.095	37.32	0.094	45.75	0.094	54.18	0.093	62.62	0.093	71.05	0.093	79.48	0.093	87.93	0.093	96.37	0.093	104.83	0.093	113.28	0.093	122.07	0.093	133.18	0.093	141.63	0.093	150.48	0.094	162.12	0.093	170.78	0.094	179.22	0.094	189.17	0.095	197.98	0.094	207.67	0.095	225.27	0.095	233.77	0.096	242.58	0.096	251.37	0.096	260.05	0.096	268.77	0.096	278.1	0.096	287.02	0.097	296.52	0.098	305.13	0.097	314.73	0.098	327.12	0.098	336.88	0.099	345.92	0.099	355.68	0.1	364.23	0.101	373.67	0.1	383.63	0.101	392.07	0.101	404.83	0.102	413.33	0.102	421.92	0.102	430.48	0.102	439.25	0.103	447.83	0.103	456.72	0.103	465.73	0.104	474.62	0.106	483.33	0.106	491.92	0.107	501.28	0.107	510.17	0.108	518.73	0.108	527.28	0.109	535.9	0.109	544.57	0.11	553.23	0.111	561.92	0.11	570.85	0.112	579.4	0.113	587.93	0.112	596.42	0.113	605.38	0.115	613.95	0.115	622.4	0.114	630.83	0.116	639.28	0.116	647.95	0.115	656.43	0.116	665.25	0.117	673.68	0.118	682.48	0.118	691.18	0.118	699.8	0.119	708.25	0.119	716.73	0.119	725.33	0.119	733.88	0.121	744.2	0.122	753.35	0.122	761.87	0.122	770.55	0.122	778.98	0.123	787.43	0.124	795.92	0.125	804.55	0.124	813	0.126	821.95	0.125	830.48	0.124	838.93	0.126	847.42	0.126	855.88	0.126	864.52	0.128	873.33	0.128	881.93	0.129	890.38	0.128	899.18	0.128	907.62	0.129	916.15	0.129	924.7	0.131	933.15	0.131	941.75	0.131	950.55	0.133	959.02	0.132	967.97	0.133	976.67	0.134	985.28	0.133	994.73	0.134	1003.38	0.136	1012.78	0.136	1021.58	0.136	1030.08	0.135	1038.67	0.137	1047.17	0.137	1055.62	0.139	1066.57	0.141	1075.12	0.14	1083.55	0.141	1092.08	0.142	1101.18	0.142	1110.65	0.145	1119.4	0.144	1128.13	0.144	1137.12	0.145	1149.12	0.145	1157.57	0.145	1166.25	0.148	1174.87	0.149	1183.4	0.149	1192.4	0.15	1201.15	0.15	1209.75	0.151	1218.68	0.15	1227.38	0.152	1239.15	0.154	1247.77	0.155	1256.25	0.155	1267.68	0.157	1276.37	0.157	1284.82	0.158	1293.3	0.16	1302.05	0.163	1310.65	0.163	1319.4	0.163	1332.72	0.164	1341.17	0.168	1349.75	0.165	1358.25	0.169	1366.88	0.167	1375.33	0.169	1384.15	0.171	1392.72	0.173	1401.53	0.174	1410.55	0.177	1420.38	0.175	1429.45	0.176	1437.9	0.178	1446.55	0.179	1457.53	0.18	1466.35	0.182	1474.8	0.185	1483.47	0.185	1495.2	0.188	1503.83	0.187	1512.42	0.19	1525.2	0.19	1533.67	0.192	1542.12	0.193	1550.93	0.196	1559.72	0.197	1569.2	0.197	1580.2	0.2	1588.75	0.201	1597.28	0.203	1605.88	0.205	1615.47	0.206	1626.65	0.208	1635.32	0.209	1644.17	0.212	1653.05	0.213	1663.22	0.216	1671.68	0.216	1680.92	0.219	1690.17	0.22	1701.18	0.223	1709.65	0.223	1718.43	0.227	1727.47	0.227	1736.95	0.23	1745.42	0.228	1755.78	0.235	1765.17	0.237	1773.67	0.234	1784.32	0.239	1797.2	0.244	1806.33	0.242	1814.92	0.248	1823.5	0.248	1831.97	0.253	1840.88	0.255	1849.65	0.255	1858.58	0.258	1867.23	0.26	1876.53	0.265	1885.15	0.264	1894.05	0.269	1904.72	0.268	1913.42	0.272	1921.95	0.278	1930.38	0.276	1938.85	0.281	1948.38	0.283	1960.77	0.287	1969.57	0.288	1978.47	0.294	1987.83	0.297	1996.58	0.299	2005.17	0.304	2013.93	0.305	2022.52	0.307	2031.1	0.309	2039.9	0.312	2048.37	0.316	2056.85	0.321	2065.53	0.32	2074.4	0.323	2082.88	0.326	2091.7	0.332	2100.35	0.331	2109.03	0.335	2118.87	0.339	2127.47	0.34	2136.23	0.344	2144.75	0.347	2153.3	0.354	2161.77	0.355	2170.27	0.361	2178.9	0.362	2187.63	0.367	2196.28	0.369	2205.63	0.373	2214.07	0.375	2223	0.381	2234.92	0.385	2243.42	0.39	2251.93	0.391	2260.38	0.395	2268.82	0.398	2278.72	0.402	2287.58	0.405	2296.38	0.418	2305.2	0.414	2313.67	0.419	2322.45	0.424	2331.07	0.433	2340.28	0.436	2349.93	0.437	2358.83	0.439	2367.45	0.445	2376.13	0.454	2384.58	0.451	2393.03	0.456	2401.78	0.464	2415.43	0.467	2424.02	0.476	2432.73	0.476	2441.18	0.481	2450	0.483	2458.72	0.49	2467.6	0.495	2476.3	0.498	2487.23	0.505	2495.97	0.507	2504.72	0.506	2513.35	0.51	2525.23	0.512	2533.97	0.515	2542.58	0.514	2551.28	0.52	2560.1	0.52	2568.58	0.525	2577.67	0.526	2586.33	0.528	2595.42	0.532	2605.22	0.534	2616.32	0.534	2624.77	0.536	2633.5	0.542	2642.13	0.545	2651.53	0.546	2660.53	0.55	2669.48	0.548	2678.23	0.549	2689.15	0.553	2701.98	0.552	2710.47	0.556	2719.05	0.556	2728.03	0.561	2737.58	0.563	2747.45	0.562	2756.9	0.563	2767.32	0.568	2775.77	0.57	2786.87	0.569	2799.33	0.569	2808.2	0.57	2820.63	0.574	2829.12	0.576	2837.68	0.577	2846.33	0.581	2855.5	0.583	2870.18	0.58	2878.62	0.584	2887.38	0.584	2895.82	0.586	2906.63	0.587	2916.28	0.59	2925	0.592	2933.8	0.594	2943.22	0.594	2952.65	0.598	2961.2	0.598	2970.68	0.598	2983.63	0.605	2992.28	0.606	3000.8	0.603	3011.22	0.607	3019.93	0.609	3029.03	0.617	3041.73	0.615	3052.12	0.615	3060.57	0.612	3072.07	0.617	3080.63	0.621	3091.38	0.621	3103.02	0.622	3111.85	0.626	3121	0.627	3130.05	0.634	3140.25	0.634	3154.48	0.631	3163.08	0.64	3171.6	0.635	3180.28	0.638	3188.72	0.644	3199.27	0.646	3213.52	0.644	3222.05	0.644	3230.65	0.647	3239.28	0.653	3248.37	0.654	3257.7	0.652	3269.68	0.656	3278.32	0.654	3287.25	0.662	3296.43	0.668	3308.62	0.664	233.77	0.0964355278394231	-8.51396504658251	242.58	0.0965691921266423	-8.44513970767658	251.37	0.0967090616648938	-8.3764706124458	260.05	0.0968538705085208	-8.30866085742838	268.77	0.0970063642495518	-8.24053861506064	278.1	0.0971776996590617	-8.16765094060067	287.02	0.097349801551144	-8.09796626148139	296.52	0.0975424693946878	-8.0237505157826	305.13	0.0977258590732143	-7.95648761362822	314.73	0.0979406741601261	-7.88149064955365	327.12	0.0982349498347548	-7.78469769279491	336.88	0.0984810699234396	-7.7084507793191	345.92	0.0987209336017141	-7.63782863814888	355.68	0.0989934289254472	-7.56158172467306	364.23	0.0992442669802964	-7.49478755354415	373.67	0.0995350448532586	-7.42104053887083	383.63	0.0998583894126524	-7.34323118864346	392.07	0.100146374156879	-7.2772963577279	404.83	0.100607537032918	-7.17761289297879	413.33	0.100932903750636	-7.11120933103776	421.92	0.101277288151016	-7.04410267255854	430.48	0.101636780490553	-6.97723037959205	439.25	0.102022787236666	-6.90871752803643	447.83	0.10241859276144	-6.84168899139478	456.72	0.102848565887476	-6.77223867778823	465.73	0.103305983846511	-6.70185090213074	474.62	0.103779720264319	-6.63240058852419	483.33	0.104266515657256	-6.56435646799403	491.92	0.104769625235952	-6.49724980951481	501.28	0.105345143521211	-6.42412776954211	510.17	0.105919444776007	-6.35467745593555	518.73	0.106499176825629	-6.28780516296906	527.28	0.107105687400123	-6.22101099184015	535.9	0.107746261720642	-6.15366996784819	544.57	0.108421430381633	-6.08593833466835	553.23	0.109128217251544	-6.01828482332608	561.92	0.109871564340997	-5.95039694647108	570.85	0.110672770101169	-5.88063414551422	579.4	0.111477053430093	-5.81383997438531	587.93	0.112317432706061	-5.74720204693155	596.42	0.113193316746012	-5.6808766068281	605.38	0.114162419618109	-5.6108794403585	613.95	0.115134387088757	-5.54392902555444	622.4	0.116137938242926	-5.4779160728013	630.83	0.117185931680532	-5.41205936372332	639.28	0.11828553549692	-5.34604641097018	647.95	0.119467300681945	-5.27831477779034	656.43	0.120678099696763	-5.21206745952447	665.25	0.121997845020653	-5.14316399878096	673.68	0.123319533116901	-5.07730728970298	682.48	0.124765130549529	-5.00856007263462																																																																																																																																																										G5	20201125_YP2-01D_1-yLIC133-yWT3a-3b-3c_plate2.xlsx	0.0937	0.668	0.664										0	0	0	0	0	0	0	0	0	0	0	0	0	0	0	0	0	0	0	0	0	0	0	0	0	0	0	0	0	0	0	0	0	0	0	0	0	0	0	0	0	0	0	0	0	0	0	0	0	0	128.005181522479	130.994810104819	134.426004969883	138.638595176685	143.759788933954	149.968542437118	156.800168081873	161.688123363896	165.260760268662	172.302146438745	178.061355729156	184.681629373323	189.730864131788	195.438226465291	200.682701038537	203.910549379904	210.898374060519	217.686791927334	224.579819486408	230.843732866159	238.436246894402	246.118103281365	255.461294706828	263.412352225878	273.9489903775	286.641911906734	298.053679012432	306.465590801685	314.489037926717	321.796500954876	330.974251328586	337.070528479543	346.272436895231	353.54655220492	361.416997933529	370.012951576676	376.535163457103	384.83560165161	389.816050402207	393.991479824571	404.420635271183	410.926759848647	413.830310205929	415.247823722144	418.399279434992	419.832685780871	421.520899985744	426.300034386021	430.590230315342	429.460373421762	429.565782563144	431.712024345473	434.324298771874	436.910120053972	441.422068208361	443.106748557123	445.376502481379	444.928418884615	442.850781676175	442.897281658386	443.422843384347	447.471545372407	448.251546313318	446.292177366911	442.808932314788	443.460495548123	439.583855694478	439.796806651242	442.596239864854	440.847289562409	437.349333780902	436.100732331207	433.370213314979	432.080794599031	426.413335953178	427.903465271002	426.862461864608	428.373977682146	429.569065655213	427.468567377987	425.248227228667	424.043961847928	419.053811714259	419.560403209778	419.642886215132	418.3119927795	419.268975027901	420.231742181773	418.661974882651	416.406597398582	416.120546673877	416.789364626828	417.825050423907	418.213460966901	418.684419090807	417.224026131802	417.894820836279	416.950520950668	416.048522867171	417.131200088828	414.985748173362	414.974740142401	415.325008961524	415.115807082506	416.449846018018	418.545043134997	418.948696986004	418.205211102118	418.666194521513	418.304665849117	419.785141719839	420.344975117426	423.088634934063	424.400684133714	426.121236134722	426.338086176108	428.490801086679	429.359632565676	433.263722651161	434.137616513933	434.275540327767	435.741952640991	436.319025083005	436.413783940032	439.34586293252	437.636861543146	440.033872544578	438.619940962836	439.514139388429	441.023314866038	441.50116599043	441.474339986967	440.160883012073	439.412592851058	439.42714104907	441.591982112778	442.35816144135	441.412573449432	443.029381479838	442.911996800689	442.124134338124	441.928322337178	441.776009309239	441.355254787661	440.021308024505	440.162486553632	438.990374966041	438.914230396614	438.414903525193	438.501462967762	439.343891854393	439.158562100658	438.382509997052	439.036245942548	439.476011921533	440.224313276835	439.869561436718	441.408445035988	441.981739738206	442.710966727769	443.771195028529	445.243941602209	446.246128319727	446.202364268823	446.711805110157	446.982772747272	447.277044229631	447.830673605727	448.556044838843	450.778119005439	451.647247267636	451.737966996749	454.181395039493	455.169430083863	456.341700548919	458.925283234658	460.290876594111	462.550316547781	464.034238972398	462.453164351632	464.551544471018	466.004583517935	467.238427117114	465.952618143993	466.392957498329	467.218656045894	470.070907669354	471.814630540567	470.8775824311	473.699979451363	475.424642626611	476.269717379705	478.316465149377	479.409130926485	480.920480789583	482.16738455851	484.386473634807	485.137717918259	486.330958347343	488.221663173307	490.039758258866	492.603688865849	496.39476459389	499.617264255984	505.235347832332	511.210374034317	518.62122992922	524.613005989259	533.038162061409	540.908142555005	549.648007398442	559.704700151259	569.671903607658	580.642663311688	592.253375216303	605.24177360479	616.556036267572	629.011752138934	642.13888371293	655.818023828466	671.791855110127	689.61970345617	707.033911241214	727.93576352871	747.990428864218	771.089352223945	793.450677733944	817.32529121214	844.324866049161	873.774682959054	897.165921940014	926.101293169331	958.303732042376	993.701609396242	1026.98847292462	1061.23063195011	1098.49328308457	1139.20099756787	1176.52461286192	1209.03040538924	1257.48941865987	1302.71680692526	1345.8883213016	1390.5630966703	1429.94805063208	1472.37698697292	1511.61749979637	1552.10767351013	1589.22476476216	1617.83191589339	1648.40368441278	1673.90201283362	1689.92975564631	1713.3195251039	1742.67274716883	1768.4130240394	1790.94492925761	1805.02787435929	1820.88082071058	1845.69963453592	1874.13793708912	1897.31105176227	1913.4848920536	1929.20661720989	1947.30422544642	1963.86284863618	1981.36248069095	1972.70261110521	1965.7103866154	1975.59649870648	1958.55827549701	1968.58785139776	1976.06087975055	1966.16821028519	1964.76521972496	1969.56764670827	1982.07399496569	1981.59562901376	1968.50134947477	1964.46670259501	1971.71141399263	1966.23181354967	1968.11562384234	1961.16072610604	1949.36472117093	1955.5773637402	0	0	0	0	0	0	0	0	0	0	0	0	0	0	0	0	0	0	0	0	0	0	0	0	0	0	0	0	0	0	0	0	0	0	0	0	0	0	0	0	0	0	0	0	0	0	0	0	0	0	0	0	0	0	0	0	0	0	0	0	0	0	0	0	0	0	0	0	0	0	0	0	0	0	0	0	0	0	0	0	0	0	0	0	0	0	0	0	0	0	0	0	0	0	0	0	0	0	0	0	0	0	0	0	0	0	0	0	0	0	0	0	0	0	0	0	0	0	0	0	0	0	0	0	0	0	0	0	0	0	0	0	0	0	0	0	0	0	0	0	0	0	0	0	0	0	0	0	0	0	0	0	0	0	0	0	0	0	0	0	0	0	0	0	0	0	0	0	0	0	0	0	0	0	0	0	0	0	0	0	0	0	0	0	0	0	0	0	0	0	0	0	0	0	0	0	0	0	0	0	0	0	0	0	0	0	0	0	0	0	0	0	0	0	0	0	0	0	0	0	0	0	0	0	0	0	0	0	0	0	0	0	0	0	0	0	0	0	0	0	0	0	0	0	0	0	0	0	0	0	0	0	0	0	0	0	0	0	0	0	0	0	0	0	0	0	0	0	0	0	0	0	0	0	0	0	0	0	0	0	0	0	0	0	0	0	0	0	0	0	0	0	0	0	0	0	0	0	0	0	0	0	0	0	0	0	0	0	0	0	0	0	0	0	0	0	0	0	0	0	0	0	0	0	0	0	0	0	0	0	0	0	0	0	0	0	0	0	0	0	0	0	0	0	0	0	0	0	0	0	0	0	0	0	0	0	0	0	0	0	0	0	0	0	0	0	0	0	0	0	0	0	0	0	0	0	0	0	0	0	0	0	0	0	0	0	233.77	3296.43	0.668	-4.0086	3308.62	1	3296.43	3060.57	51	0.9	2	30.1	30.2	30.2	30.3	30.4	30.4	30.4	30.5	30.5	30.5	30.5	30.5	30.6	30.6	30.6	30.6	30.6	30.6	30.6	30.6	30.6	30.6	30.6	30.6	30.6	30.6	30.6	30.5	30.6	30.6	30.6	30.6	30.6	30.6	30.6	30.6	30.6	30.6	30.6	30.6	30.6	30.6	30.6	30.6	30.6	30.5	30.6	30.6	30.6	30.6	30.6	30.6	30.6	30.6	30.6	30.6	30.6	30.6	30.6	30.6	30.6	30.6	30.6	30.6	30.6	30.6	30.6	30.6	30.6	30.6	30.6	30.6	30.6	30.6	30.6	30.6	30.6	30.6	30.5	30.6	30.5	30.6	30.6	30.6	30.5	30.5	30.5	30.5	30.6	30.5	30.5	30.5	30.5	30.6	30.6	30.5	30.6	30.5	30.5	30.6	30.5	30.6	30.6	30.6	30.6	30.6	30.6	30.6	30.6	30.6	30.6	30.6	30.6	30.6	30.6	30.6	30.6	30.6	30.6	30.6	30.6	30.6	30.5	30.6	30.6	30.6	30.6	30.6	30.6	30.6	30.6	30.6	30.6	30.6	30.6	30.6	30.6	30.6	30.6	30.6	30.6	30.5	30.6	30.5	30.6	30.6	30.6	30.6	30.5	30.5	30.6	30.5	30.6	30.6	30.6	30.6	30.6	30.6	30.6	30.6	30.6	30.6	30.6	30.6	30.6	30.6	30.6	30.6	30.6	30.6	30.6	30.6	30.6	30.6	30.6	30.6	30.6	30.6	30.6	30.6	30.6	30.6	30.6	30.6	30.6	30.6	30.6	30.6	30.6	30.6	30.6	30.6	30.6	30.6	30.6	30.6	30.6	30.6	30.6	30.6	30.6	30.6	30.6	30.6	30.6	30.6	30.6	30.6	30.6	30.6	30.6	30.6	30.6	30.6	30.6	30.6	30.6	30.6	30.5	30.6	30.5	30.6	30.6	30.6	30.6	30.6	30.5	30.5	30.6	30.6	30.6	30.6	30.6	30.6	30.6	30.6	30.6	30.6	30.6	30.6	30.6	30.6	30.6	30.6	30.6	30.6	30.6	30.6	30.6	30.6	30.5	30.6	30.6	30.6	30.5	30.5	30.6	30.5	30.6	30.6	30.6	30.6	30.5	30.6	30.6	30.6	30.6	30.5	30.6	30.6	30.6	30.6	30.6	30.6	30.6	30.6	30.6	30.6	30.6	30.6	30.6	30.6	30.6	30.6	30.6	30.6	30.6	30.6	30.6	30.6	30.6	30.6	30.6	30.6	30.6	30.6	30.6	30.6	30.6	30.6	30.6	30.6	30.6	30.6	30.6	30.6	30.6	30.6	30.6	30.6	30.6	30.6	30.6	30.6	30.6	30.5	30.6	30.6	30.6	30.6	30.6	30.6	30.6	30.6	30.6	30.6	30.6	30.6	30.6	30.6	30.6	30.6	30.6	30.6	30.6	30.6	30.6	30.6	30.6	30.6	30.6	30.6	30.6	30.6	30.5	30.6	30.6	30.6	30.6	30.6	30.6	30.6	30.6	30.6	30.6	30.6	30.6	30.6	30.6	30.6	30.6	0	0	0	0	0.103305983846511	465.73			Bem1-Aid	yWT3b	YP2%D	WT3b
NaN	NaN	NaN	NaN	NaN	NaN	233.77	3060.57	51	2	1	0.9	3.57	0.088	12	0.088	20.43	0.088	28.88	0.088	37.32	0.088	45.75	0.088	54.18	0.088	62.62	0.088	71.05	0.088	79.48	0.088	87.93	0.088	96.37	0.088	104.83	0.088	113.28	0.088	122.07	0.088	133.18	0.088	141.63	0.088	150.48	0.088	162.12	0.088	170.78	0.088	179.22	0.088	189.17	0.088	197.98	0.088	207.67	0.088	225.27	0.088	233.77	0.088	242.58	0.088	251.37	0.088	260.05	0.088	268.77	0.088	278.1	0.088	287.02	0.088	296.52	0.088	305.13	0.088	314.73	0.088	327.12	0.088	336.88	0.088	345.92	0.088	355.68	0.088	364.23	0.088	373.67	0.088	383.63	0.088	392.07	0.088	404.83	0.088	413.33	0.088	421.92	0.088	430.48	0.088	439.25	0.088	447.83	0.088	456.72	0.088	465.73	0.088	474.62	0.088	483.33	0.088	491.92	0.088	501.28	0.088	510.17	0.088	518.73	0.088	527.28	0.088	535.9	0.088	544.57	0.088	553.23	0.088	561.92	0.088	570.85	0.088	579.4	0.088	587.93	0.088	596.42	0.088	605.38	0.088	613.95	0.088	622.4	0.088	630.83	0.088	639.28	0.088	647.95	0.088	656.43	0.088	665.25	0.088	673.68	0.088	682.48	0.088	691.18	0.088	699.8	0.088	708.25	0.088	716.73	0.088	725.33	0.088	733.88	0.088	744.2	0.088	753.35	0.088	761.87	0.088	770.55	0.088	778.98	0.088	787.43	0.088	795.92	0.088	804.55	0.088	813	0.088	821.95	0.088	830.48	0.088	838.93	0.088	847.42	0.088	855.88	0.088	864.52	0.088	873.33	0.088	881.93	0.088	890.38	0.088	899.18	0.088	907.62	0.088	916.15	0.088	924.7	0.088	933.15	0.088	941.75	0.088	950.55	0.088	959.02	0.088	967.97	0.088	976.67	0.088	985.28	0.088	994.73	0.088	1003.38	0.088	1012.78	0.088	1021.58	0.088	1030.08	0.088	1038.67	0.088	1047.17	0.088	1055.62	0.088	1066.57	0.088	1075.12	0.088	1083.55	0.088	1092.08	0.088	1101.18	0.088	1110.65	0.088	1119.4	0.088	1128.13	0.088	1137.12	0.088	1149.12	0.088	1157.57	0.088	1166.25	0.088	1174.87	0.088	1183.4	0.088	1192.4	0.088	1201.15	0.088	1209.75	0.088	1218.68	0.088	1227.38	0.088	1239.15	0.088	1247.77	0.088	1256.25	0.088	1267.68	0.088	1276.37	0.088	1284.82	0.088	1293.3	0.088	1302.05	0.088	1310.65	0.088	1319.4	0.088	1332.72	0.088	1341.17	0.088	1349.75	0.088	1358.25	0.088	1366.88	0.088	1375.33	0.088	1384.15	0.088	1392.72	0.088	1401.53	0.088	1410.55	0.088	1420.38	0.088	1429.45	0.088	1437.9	0.088	1446.55	0.088	1457.53	0.088	1466.35	0.088	1474.8	0.088	1483.47	0.088	1495.2	0.088	1503.83	0.088	1512.42	0.088	1525.2	0.088	1533.67	0.088	1542.12	0.088	1550.93	0.088	1559.72	0.088	1569.2	0.088	1580.2	0.088	1588.75	0.088	1597.28	0.088	1605.88	0.088	1615.47	0.088	1626.65	0.088	1635.32	0.088	1644.17	0.088	1653.05	0.088	1663.22	0.088	1671.68	0.088	1680.92	0.088	1690.17	0.088	1701.18	0.088	1709.65	0.088	1718.43	0.088	1727.47	0.088	1736.95	0.088	1745.42	0.088	1755.78	0.088	1765.17	0.088	1773.67	0.088	1784.32	0.088	1797.2	0.088	1806.33	0.088	1814.92	0.088	1823.5	0.088	1831.97	0.088	1840.88	0.088	1849.65	0.088	1858.58	0.088	1867.23	0.088	1876.53	0.088	1885.15	0.088	1894.05	0.088	1904.72	0.088	1913.42	0.088	1921.95	0.088	1930.38	0.088	1938.85	0.088	1948.38	0.088	1960.77	0.088	1969.57	0.088	1978.47	0.088	1987.83	0.088	1996.58	0.088	2005.17	0.088	2013.93	0.088	2022.52	0.088	2031.1	0.088	2039.9	0.088	2048.37	0.088	2056.85	0.088	2065.53	0.088	2074.4	0.088	2082.88	0.088	2091.7	0.088	2100.35	0.088	2109.03	0.088	2118.87	0.088	2127.47	0.088	2136.23	0.088	2144.75	0.088	2153.3	0.088	2161.77	0.088	2170.27	0.088	2178.9	0.088	2187.63	0.088	2196.28	0.088	2205.63	0.088	2214.07	0.088	2223	0.088	2234.92	0.088	2243.42	0.088	2251.93	0.088	2260.38	0.088	2268.82	0.088	2278.72	0.088	2287.58	0.088	2296.38	0.088	2305.2	0.088	2313.67	0.088	2322.45	0.088	2331.07	0.088	2340.28	0.088	2349.93	0.088	2358.83	0.088	2367.45	0.088	2376.13	0.088	2384.58	0.088	2393.03	0.088	2401.78	0.088	2415.43	0.088	2424.02	0.088	2432.73	0.088	2441.18	0.088	2450	0.088	2458.72	0.088	2467.6	0.088	2476.3	0.088	2487.23	0.088	2495.97	0.088	2504.72	0.088	2513.35	0.088	2525.23	0.088	2533.97	0.088	2542.58	0.088	2551.28	0.088	2560.1	0.088	2568.58	0.088	2577.67	0.088	2586.33	0.088	2595.42	0.088	2605.22	0.088	2616.32	0.088	2624.77	0.088	2633.5	0.088	2642.13	0.088	2651.53	0.088	2660.53	0.088	2669.48	0.088	2678.23	0.088	2689.15	0.088	2701.98	0.088	2710.47	0.089	2719.05	0.088	2728.03	0.088	2737.58	0.088	2747.45	0.088	2756.9	0.088	2767.32	0.088	2775.77	0.088	2786.87	0.088	2799.33	0.088	2808.2	0.088	2820.63	0.088	2829.12	0.088	2837.68	0.088	2846.33	0.088	2855.5	0.089	2870.18	0.088	2878.62	0.088	2887.38	0.088	2895.82	0.088	2906.63	0.088	2916.28	0.088	2925	0.089	2933.8	0.088	2943.22	0.089	2952.65	0.088	2961.2	0.089	2970.68	0.088	2983.63	0.088	2992.28	0.088	3000.8	0.088	3011.22	0.088	3019.93	0.088	3029.03	0.089	3041.73	0.088	3052.12	0.089	3060.57	0.088	3072.07	0.088	3080.63	0.089	3091.38	0.088	3103.02	0.088	3111.85	0.088	3121	0.089	3130.05	0.088	3140.25	0.088	3154.48	0.089	3163.08	0.089	3171.6	0.088	3180.28	0.088	3188.72	0.088	3199.27	0.088	3213.52	0.088	3222.05	0.088	3230.65	0.089	3239.28	0.089	3248.37	0.089	3257.7	0.088	3269.68	0.088	3278.32	0.088	3287.25	0.089	3296.43	0.089	3308.62	0.089																																																																																																																																																																																																																																																																																																																			H5	20201125_YP2-01D_1-yLIC133-yWT3a-3b-3c_plate2.xlsx	0.088	0.089	0.089										0	0	0	0	0	0	0	0	0	0	0	0	0	0	0	0	0	0	0	0	0	0	0	0	0	0	0	0	0	0	0	0	0	0	0	0	0	0	0	0	0	0	0	0	0	0	0	0	0	0	0	0	0	0	0	0	0	0	0	0	0	0	0	0	0	0	0	0	0	0	0	0	0	0	0	0	0	0	0	0	0	0	0	0	0	0	0	0	0	0	0	0	0	0	0	0	0	0	0	0	0	0	0	0	0	0	0	0	0	0	0	0	0	0	0	0	0	0	0	0	0	0	0	0	0	0	0	0	0	0	0	0	0	0	0	0	0	0	0	0	0	0	0	0	0	0	0	0	0	0	0	0	0	0	0	0	0	0	0	0	0	0	0	0	0	0	0	0	0	0	0	0	0	0	0	0	0	0	0	0	0	0	0	0	0	0	0	0	0	0	0	0	0	0	0	0	0	0	0	0	0	0	0	0	0	0	0	0	0	0	0	0	0	0	0	0	0	0	0	0	0	0	0	0	0	0	0	0	0	0	0	0	0	0	0	0	0	0	0	0	0	0	0	0	0	0	0	0	0	0	0	0	0	0	0	0	0	0	0	0	0	0	0	0	0	0	0	0	0	0	0	0	0	0	0	0	0	0	0	0	0	0	0	0	0	0	0	0	0	0	0	0	0	0	0	0	0	0	0	0	0	0	0	0	0	0	0	0	0	0	0	0	0	0	0	0	0	0	0	0	0	0	0	0	0	0	0	0	0	0	0	0	0	0	0	0	0	0	0	0	0	0	0	0	0	0	0	0	0	0	0	0	0	0	0	0	0	0	0	0	0	0	0	0	0	0	0	0	0	0	0	0	0	0	0	0	0	0	0	0	0	0	0	0	0	0	0	0	0	0	0	0	0	0	0	0	0	0	0	0	0	0	0	0	0	0	0	0	0	0	0	0	0	0	0	0	0	0	0	0	0	0	0	0	0	0	0	0	0	0	0	0	0	0	0	0	0	0	0	0	0	0	0	0	0	0	0	0	0	0	0	0	0	0	0	0	0	0	0	0	0	0	0	0	0	0	0	0	0	0	0	0	0	0	0	0	0	0	0	0	0	0	0	0	0	0	0	0	0	0	0	0	0	0	0	0	0	0	0	0	0	0	0	0	0	0	0	0	0	0	0	0	0	0	0	0	0	0	0	0	0	0	0	0	0	0	0	0	0	0	0	0	0	0	0	0	0	0	0	0	0	0	0	0	0	0	0	0	0	0	0	0	0	0	0	0	0	0	0	0	0	0	0	0	0	0	0	0	0	0	0	0	0	0	0	0	0	0	0	0	0	0	0	0	0	0	0	0	0	0	0	0	0	0	0	0	0	0	0	0	0	0	0	0	0	0	0	0	0	0	0	0	0	0	0	0	0	0	0	0	0	0	0	0	0	0	0	0	0	0	0	0	0	0	0	0	0	0	0	0	0	0	0	0	0	0	0	0	0	0	0	0	0	0	0	0	0	0	0	0	0	0	0	0	0	0	0	0	0	0	0	0	0	0	0	0	0	0	0	0	0	0	0	0	0	0	0	0	0	0	0	0	0	0	0	0	0	0	0	0	0	0	0	0	0	0	0	0	0	0	0	0	0	0	0	0	0	0	0	0	0	0	3230.65	NaN	NaN	3309.62	3308.62	1	3061.57	3060.57	51	0.9	2	30.1	30.2	30.2	30.3	30.4	30.4	30.4	30.5	30.5	30.5	30.5	30.5	30.6	30.6	30.6	30.6	30.6	30.6	30.6	30.6	30.6	30.6	30.6	30.6	30.6	30.6	30.6	30.5	30.6	30.6	30.6	30.6	30.6	30.6	30.6	30.6	30.6	30.6	30.6	30.6	30.6	30.6	30.6	30.6	30.6	30.5	30.6	30.6	30.6	30.6	30.6	30.6	30.6	30.6	30.6	30.6	30.6	30.6	30.6	30.6	30.6	30.6	30.6	30.6	30.6	30.6	30.6	30.6	30.6	30.6	30.6	30.6	30.6	30.6	30.6	30.6	30.6	30.6	30.5	30.6	30.5	30.6	30.6	30.6	30.5	30.5	30.5	30.5	30.6	30.5	30.5	30.5	30.5	30.6	30.6	30.5	30.6	30.5	30.5	30.6	30.5	30.6	30.6	30.6	30.6	30.6	30.6	30.6	30.6	30.6	30.6	30.6	30.6	30.6	30.6	30.6	30.6	30.6	30.6	30.6	30.6	30.6	30.5	30.6	30.6	30.6	30.6	30.6	30.6	30.6	30.6	30.6	30.6	30.6	30.6	30.6	30.6	30.6	30.6	30.6	30.6	30.5	30.6	30.5	30.6	30.6	30.6	30.6	30.5	30.5	30.6	30.5	30.6	30.6	30.6	30.6	30.6	30.6	30.6	30.6	30.6	30.6	30.6	30.6	30.6	30.6	30.6	30.6	30.6	30.6	30.6	30.6	30.6	30.6	30.6	30.6	30.6	30.6	30.6	30.6	30.6	30.6	30.6	30.6	30.6	30.6	30.6	30.6	30.6	30.6	30.6	30.6	30.6	30.6	30.6	30.6	30.6	30.6	30.6	30.6	30.6	30.6	30.6	30.6	30.6	30.6	30.6	30.6	30.6	30.6	30.6	30.6	30.6	30.6	30.6	30.6	30.6	30.6	30.5	30.6	30.5	30.6	30.6	30.6	30.6	30.6	30.5	30.5	30.6	30.6	30.6	30.6	30.6	30.6	30.6	30.6	30.6	30.6	30.6	30.6	30.6	30.6	30.6	30.6	30.6	30.6	30.6	30.6	30.6	30.6	30.5	30.6	30.6	30.6	30.5	30.5	30.6	30.5	30.6	30.6	30.6	30.6	30.5	30.6	30.6	30.6	30.6	30.5	30.6	30.6	30.6	30.6	30.6	30.6	30.6	30.6	30.6	30.6	30.6	30.6	30.6	30.6	30.6	30.6	30.6	30.6	30.6	30.6	30.6	30.6	30.6	30.6	30.6	30.6	30.6	30.6	30.6	30.6	30.6	30.6	30.6	30.6	30.6	30.6	30.6	30.6	30.6	30.6	30.6	30.6	30.6	30.6	30.6	30.6	30.6	30.5	30.6	30.6	30.6	30.6	30.6	30.6	30.6	30.6	30.6	30.6	30.6	30.6	30.6	30.6	30.6	30.6	30.6	30.6	30.6	30.6	30.6	30.6	30.6	30.6	30.6	30.6	30.6	30.6	30.5	30.6	30.6	30.6	30.6	30.6	30.6	30.6	30.6	30.6	30.6	30.6	30.6	30.6	30.6	30.6	30.6	0	0	0	0					None	None	YP2%D
NaN	NaN	NaN	NaN	NaN	NaN	233.77	3060.57	51	2	1	0.9	3.57	0.085	12	0.085	20.43	0.085	28.88	0.086	37.32	0.086	45.75	0.086	54.18	0.086	62.62	0.086	71.05	0.086	79.48	0.086	87.93	0.085	96.37	0.085	104.83	0.085	113.28	0.085	122.07	0.085	133.18	0.085	141.63	0.085	150.48	0.085	162.12	0.085	170.78	0.085	179.22	0.085	189.17	0.085	197.98	0.085	207.67	0.085	225.27	0.085	233.77	0.085	242.58	0.085	251.37	0.085	260.05	0.085	268.77	0.085	278.1	0.085	287.02	0.085	296.52	0.085	305.13	0.085	314.73	0.085	327.12	0.085	336.88	0.085	345.92	0.085	355.68	0.085	364.23	0.085	373.67	0.085	383.63	0.085	392.07	0.085	404.83	0.085	413.33	0.085	421.92	0.085	430.48	0.085	439.25	0.085	447.83	0.085	456.72	0.085	465.73	0.085	474.62	0.085	483.33	0.085	491.92	0.085	501.28	0.085	510.17	0.085	518.73	0.085	527.28	0.086	535.9	0.085	544.57	0.085	553.23	0.085	561.92	0.085	570.85	0.085	579.4	0.085	587.93	0.085	596.42	0.085	605.38	0.085	613.95	0.085	622.4	0.085	630.83	0.085	639.28	0.085	647.95	0.085	656.43	0.085	665.25	0.085	673.68	0.085	682.48	0.085	691.18	0.086	699.8	0.086	708.25	0.085	716.73	0.086	725.33	0.086	733.88	0.086	744.2	0.086	753.35	0.086	761.87	0.086	770.55	0.085	778.98	0.086	787.43	0.085	795.92	0.086	804.55	0.085	813	0.086	821.95	0.086	830.48	0.085	838.93	0.086	847.42	0.086	855.88	0.086	864.52	0.086	873.33	0.086	881.93	0.086	890.38	0.086	899.18	0.086	907.62	0.086	916.15	0.085	924.7	0.086	933.15	0.086	941.75	0.086	950.55	0.085	959.02	0.086	967.97	0.086	976.67	0.086	985.28	0.085	994.73	0.085	1003.38	0.085	1012.78	0.085	1021.58	0.086	1030.08	0.086	1038.67	0.085	1047.17	0.085	1055.62	0.086	1066.57	0.086	1075.12	0.086	1083.55	0.086	1092.08	0.086	1101.18	0.085	1110.65	0.086	1119.4	0.086	1128.13	0.085	1137.12	0.086	1149.12	0.086	1157.57	0.086	1166.25	0.085	1174.87	0.086	1183.4	0.086	1192.4	0.086	1201.15	0.086	1209.75	0.085	1218.68	0.085	1227.38	0.086	1239.15	0.086	1247.77	0.086	1256.25	0.085	1267.68	0.085	1276.37	0.085	1284.82	0.085	1293.3	0.085	1302.05	0.085	1310.65	0.086	1319.4	0.085	1332.72	0.085	1341.17	0.085	1349.75	0.086	1358.25	0.086	1366.88	0.085	1375.33	0.085	1384.15	0.086	1392.72	0.085	1401.53	0.085	1410.55	0.085	1420.38	0.085	1429.45	0.085	1437.9	0.085	1446.55	0.085	1457.53	0.085	1466.35	0.085	1474.8	0.086	1483.47	0.085	1495.2	0.085	1503.83	0.085	1512.42	0.086	1525.2	0.086	1533.67	0.085	1542.12	0.086	1550.93	0.085	1559.72	0.086	1569.2	0.085	1580.2	0.086	1588.75	0.086	1597.28	0.085	1605.88	0.086	1615.47	0.085	1626.65	0.085	1635.32	0.085	1644.17	0.086	1653.05	0.085	1663.22	0.085	1671.68	0.085	1680.92	0.085	1690.17	0.085	1701.18	0.085	1709.65	0.085	1718.43	0.085	1727.47	0.085	1736.95	0.085	1745.42	0.085	1755.78	0.085	1765.17	0.085	1773.67	0.085	1784.32	0.085	1797.2	0.085	1806.33	0.085	1814.92	0.085	1823.5	0.086	1831.97	0.086	1840.88	0.085	1849.65	0.085	1858.58	0.086	1867.23	0.085	1876.53	0.085	1885.15	0.086	1894.05	0.085	1904.72	0.085	1913.42	0.086	1921.95	0.086	1930.38	0.085	1938.85	0.086	1948.38	0.085	1960.77	0.086	1969.57	0.085	1978.47	0.086	1987.83	0.085	1996.58	0.085	2005.17	0.086	2013.93	0.085	2022.52	0.085	2031.1	0.086	2039.9	0.085	2048.37	0.085	2056.85	0.086	2065.53	0.086	2074.4	0.085	2082.88	0.086	2091.7	0.086	2100.35	0.086	2109.03	0.085	2118.87	0.086	2127.47	0.085	2136.23	0.085	2144.75	0.086	2153.3	0.085	2161.77	0.085	2170.27	0.085	2178.9	0.086	2187.63	0.085	2196.28	0.086	2205.63	0.085	2214.07	0.085	2223	0.085	2234.92	0.086	2243.42	0.086	2251.93	0.086	2260.38	0.086	2268.82	0.085	2278.72	0.085	2287.58	0.086	2296.38	0.085	2305.2	0.085	2313.67	0.085	2322.45	0.086	2331.07	0.086	2340.28	0.086	2349.93	0.086	2358.83	0.085	2367.45	0.086	2376.13	0.085	2384.58	0.085	2393.03	0.086	2401.78	0.085	2415.43	0.086	2424.02	0.086	2432.73	0.085	2441.18	0.086	2450	0.085	2458.72	0.085	2467.6	0.085	2476.3	0.085	2487.23	0.086	2495.97	0.085	2504.72	0.086	2513.35	0.086	2525.23	0.085	2533.97	0.086	2542.58	0.086	2551.28	0.085	2560.1	0.086	2568.58	0.086	2577.67	0.085	2586.33	0.085	2595.42	0.086	2605.22	0.086	2616.32	0.085	2624.77	0.086	2633.5	0.086	2642.13	0.086	2651.53	0.085	2660.53	0.085	2669.48	0.085	2678.23	0.085	2689.15	0.085	2701.98	0.086	2710.47	0.085	2719.05	0.085	2728.03	0.085	2737.58	0.085	2747.45	0.085	2756.9	0.086	2767.32	0.085	2775.77	0.085	2786.87	0.086	2799.33	0.085	2808.2	0.085	2820.63	0.086	2829.12	0.086	2837.68	0.086	2846.33	0.086	2855.5	0.086	2870.18	0.085	2878.62	0.086	2887.38	0.086	2895.82	0.085	2906.63	0.085	2916.28	0.086	2925	0.086	2933.8	0.086	2943.22	0.086	2952.65	0.086	2961.2	0.086	2970.68	0.085	2983.63	0.085	2992.28	0.085	3000.8	0.085	3011.22	0.085	3019.93	0.086	3029.03	0.086	3041.73	0.086	3052.12	0.086	3060.57	0.086	3072.07	0.085	3080.63	0.086	3091.38	0.085	3103.02	0.085	3111.85	0.086	3121	0.085	3130.05	0.086	3140.25	0.085	3154.48	0.085	3163.08	0.086	3171.6	0.086	3180.28	0.085	3188.72	0.086	3199.27	0.086	3213.52	0.086	3222.05	0.086	3230.65	0.086	3239.28	0.086	3248.37	0.086	3257.7	0.086	3269.68	0.086	3278.32	0.086	3287.25	0.086	3296.43	0.086	3308.62	0.086																																																																																																																																																																																																																																																																																																																			A6	20201125_YP2-01D_1-yLIC133-yWT3a-3b-3c_plate2.xlsx	0.0857	0.086	0.086										0	0	0	0	0	0	0	0	0	0	0	0	0	0	0	0	0	0	0	0	0	0	0	0	0	0	0	0	0	0	0	0	0	0	0	0	0	0	0	0	0	0	0	0	0	0	0	0	0	0	0	0	0	0	0	0	0	0	0	0	0	0	0	0	0	0	0	0	0	0	0	0	0	0	0	0	0	0	0	0	0	0	0	0	0	0	0	0	0	0	0	0	0	0	0	0	0	0	0	0	0	0	0	0	0	0	0	0	0	0	0	0	0	0	0	0	0	0	0	0	0	0	0	0	0	0	0	0	0	0	0	0	0	0	0	0	0	0	0	0	0	0	0	0	0	0	0	0	0	0	0	0	0	0	0	0	0	0	0	0	0	0	0	0	0	0	0	0	0	0	0	0	0	0	0	0	0	0	0	0	0	0	0	0	0	0	0	0	0	0	0	0	0	0	0	0	0	0	0	0	0	0	0	0	0	0	0	0	0	0	0	0	0	0	0	0	0	0	0	0	0	0	0	0	0	0	0	0	0	0	0	0	0	0	0	0	0	0	0	0	0	0	0	0	0	0	0	0	0	0	0	0	0	0	0	0	0	0	0	0	0	0	0	0	0	0	0	0	0	0	0	0	0	0	0	0	0	0	0	0	0	0	0	0	0	0	0	0	0	0	0	0	0	0	0	0	0	0	0	0	0	0	0	0	0	0	0	0	0	0	0	0	0	0	0	0	0	0	0	0	0	0	0	0	0	0	0	0	0	0	0	0	0	0	0	0	0	0	0	0	0	0	0	0	0	0	0	0	0	0	0	0	0	0	0	0	0	0	0	0	0	0	0	0	0	0	0	0	0	0	0	0	0	0	0	0	0	0	0	0	0	0	0	0	0	0	0	0	0	0	0	0	0	0	0	0	0	0	0	0	0	0	0	0	0	0	0	0	0	0	0	0	0	0	0	0	0	0	0	0	0	0	0	0	0	0	0	0	0	0	0	0	0	0	0	0	0	0	0	0	0	0	0	0	0	0	0	0	0	0	0	0	0	0	0	0	0	0	0	0	0	0	0	0	0	0	0	0	0	0	0	0	0	0	0	0	0	0	0	0	0	0	0	0	0	0	0	0	0	0	0	0	0	0	0	0	0	0	0	0	0	0	0	0	0	0	0	0	0	0	0	0	0	0	0	0	0	0	0	0	0	0	0	0	0	0	0	0	0	0	0	0	0	0	0	0	0	0	0	0	0	0	0	0	0	0	0	0	0	0	0	0	0	0	0	0	0	0	0	0	0	0	0	0	0	0	0	0	0	0	0	0	0	0	0	0	0	0	0	0	0	0	0	0	0	0	0	0	0	0	0	0	0	0	0	0	0	0	0	0	0	0	0	0	0	0	0	0	0	0	0	0	0	0	0	0	0	0	0	0	0	0	0	0	0	0	0	0	0	0	0	0	0	0	0	0	0	0	0	0	0	0	0	0	0	0	0	0	0	0	0	0	0	0	0	0	0	0	0	0	0	0	0	0	0	0	0	0	0	0	0	0	0	0	0	0	0	0	0	0	0	0	0	0	0	0	0	0	0	0	0	0	0	0	0	0	0	0	0	0	0	0	0	0	0	0	0	0	0	0	0	0	0	0	0	0	0	0	0	0	0	0	NaN	NaN	NaN	3309.62	3308.62	1	3061.57	3060.57	51	0.9	2	30.1	30.2	30.2	30.3	30.4	30.4	30.4	30.5	30.5	30.5	30.5	30.5	30.6	30.6	30.6	30.6	30.6	30.6	30.6	30.6	30.6	30.6	30.6	30.6	30.6	30.6	30.6	30.5	30.6	30.6	30.6	30.6	30.6	30.6	30.6	30.6	30.6	30.6	30.6	30.6	30.6	30.6	30.6	30.6	30.6	30.5	30.6	30.6	30.6	30.6	30.6	30.6	30.6	30.6	30.6	30.6	30.6	30.6	30.6	30.6	30.6	30.6	30.6	30.6	30.6	30.6	30.6	30.6	30.6	30.6	30.6	30.6	30.6	30.6	30.6	30.6	30.6	30.6	30.5	30.6	30.5	30.6	30.6	30.6	30.5	30.5	30.5	30.5	30.6	30.5	30.5	30.5	30.5	30.6	30.6	30.5	30.6	30.5	30.5	30.6	30.5	30.6	30.6	30.6	30.6	30.6	30.6	30.6	30.6	30.6	30.6	30.6	30.6	30.6	30.6	30.6	30.6	30.6	30.6	30.6	30.6	30.6	30.5	30.6	30.6	30.6	30.6	30.6	30.6	30.6	30.6	30.6	30.6	30.6	30.6	30.6	30.6	30.6	30.6	30.6	30.6	30.5	30.6	30.5	30.6	30.6	30.6	30.6	30.5	30.5	30.6	30.5	30.6	30.6	30.6	30.6	30.6	30.6	30.6	30.6	30.6	30.6	30.6	30.6	30.6	30.6	30.6	30.6	30.6	30.6	30.6	30.6	30.6	30.6	30.6	30.6	30.6	30.6	30.6	30.6	30.6	30.6	30.6	30.6	30.6	30.6	30.6	30.6	30.6	30.6	30.6	30.6	30.6	30.6	30.6	30.6	30.6	30.6	30.6	30.6	30.6	30.6	30.6	30.6	30.6	30.6	30.6	30.6	30.6	30.6	30.6	30.6	30.6	30.6	30.6	30.6	30.6	30.6	30.5	30.6	30.5	30.6	30.6	30.6	30.6	30.6	30.5	30.5	30.6	30.6	30.6	30.6	30.6	30.6	30.6	30.6	30.6	30.6	30.6	30.6	30.6	30.6	30.6	30.6	30.6	30.6	30.6	30.6	30.6	30.6	30.5	30.6	30.6	30.6	30.5	30.5	30.6	30.5	30.6	30.6	30.6	30.6	30.5	30.6	30.6	30.6	30.6	30.5	30.6	30.6	30.6	30.6	30.6	30.6	30.6	30.6	30.6	30.6	30.6	30.6	30.6	30.6	30.6	30.6	30.6	30.6	30.6	30.6	30.6	30.6	30.6	30.6	30.6	30.6	30.6	30.6	30.6	30.6	30.6	30.6	30.6	30.6	30.6	30.6	30.6	30.6	30.6	30.6	30.6	30.6	30.6	30.6	30.6	30.6	30.6	30.5	30.6	30.6	30.6	30.6	30.6	30.6	30.6	30.6	30.6	30.6	30.6	30.6	30.6	30.6	30.6	30.6	30.6	30.6	30.6	30.6	30.6	30.6	30.6	30.6	30.6	30.6	30.6	30.6	30.5	30.6	30.6	30.6	30.6	30.6	30.6	30.6	30.6	30.6	30.6	30.6	30.6	30.6	30.6	30.6	30.6	0	0	0	0					None	None	YP2%D
135.739475027447	128.39989212495	143.969018934152	NaN	NaN	NaN	233.77	3060.57	51	2	1	0.9	3.57	0.092	12	0.092	20.43	0.093	28.88	0.093	37.32	0.092	45.75	0.092	54.18	0.092	62.62	0.092	71.05	0.092	79.48	0.092	87.93	0.092	96.37	0.092	104.83	0.092	113.28	0.092	122.07	0.092	133.18	0.092	141.63	0.092	150.48	0.092	162.12	0.092	170.78	0.093	179.22	0.093	189.17	0.093	197.98	0.093	207.67	0.093	225.27	0.094	233.77	0.094	242.58	0.094	251.37	0.095	260.05	0.095	268.77	0.095	278.1	0.095	287.02	0.095	296.52	0.096	305.13	0.096	314.73	0.096	327.12	0.096	336.88	0.097	345.92	0.098	355.68	0.098	364.23	0.099	373.67	0.098	383.63	0.098	392.07	0.099	404.83	0.1	413.33	0.1	421.92	0.1	430.48	0.1	439.25	0.1	447.83	0.101	456.72	0.101	465.73	0.101	474.62	0.101	483.33	0.102	491.92	0.102	501.28	0.103	510.17	0.104	518.73	0.104	527.28	0.104	535.9	0.105	544.57	0.105	553.23	0.105	561.92	0.107	570.85	0.107	579.4	0.107	587.93	0.108	596.42	0.108	605.38	0.109	613.95	0.111	622.4	0.11	630.83	0.111	639.28	0.111	647.95	0.112	656.43	0.112	665.25	0.112	673.68	0.112	682.48	0.113	691.18	0.114	699.8	0.113	708.25	0.113	716.73	0.115	725.33	0.116	733.88	0.116	744.2	0.116	753.35	0.116	761.87	0.116	770.55	0.117	778.98	0.117	787.43	0.117	795.92	0.118	804.55	0.117	813	0.117	821.95	0.118	830.48	0.12	838.93	0.12	847.42	0.12	855.88	0.119	864.52	0.121	873.33	0.121	881.93	0.12	890.38	0.121	899.18	0.123	907.62	0.123	916.15	0.123	924.7	0.124	933.15	0.123	941.75	0.123	950.55	0.125	959.02	0.125	967.97	0.123	976.67	0.125	985.28	0.126	994.73	0.126	1003.38	0.125	1012.78	0.127	1021.58	0.127	1030.08	0.127	1038.67	0.128	1047.17	0.127	1055.62	0.128	1066.57	0.13	1075.12	0.131	1083.55	0.132	1092.08	0.132	1101.18	0.133	1110.65	0.131	1119.4	0.132	1128.13	0.134	1137.12	0.132	1149.12	0.134	1157.57	0.135	1166.25	0.138	1174.87	0.136	1183.4	0.136	1192.4	0.134	1201.15	0.139	1209.75	0.136	1218.68	0.137	1227.38	0.138	1239.15	0.138	1247.77	0.138	1256.25	0.141	1267.68	0.141	1276.37	0.141	1284.82	0.142	1293.3	0.14	1302.05	0.144	1310.65	0.144	1319.4	0.143	1332.72	0.146	1341.17	0.147	1349.75	0.147	1358.25	0.146	1366.88	0.148	1375.33	0.148	1384.15	0.147	1392.72	0.147	1401.53	0.151	1410.55	0.149	1420.38	0.15	1429.45	0.151	1437.9	0.151	1446.55	0.153	1457.53	0.152	1466.35	0.152	1474.8	0.155	1483.47	0.154	1495.2	0.154	1503.83	0.157	1512.42	0.156	1525.2	0.156	1533.67	0.157	1542.12	0.161	1550.93	0.161	1559.72	0.16	1569.2	0.162	1580.2	0.161	1588.75	0.161	1597.28	0.163	1605.88	0.164	1615.47	0.166	1626.65	0.165	1635.32	0.168	1644.17	0.167	1653.05	0.167	1663.22	0.168	1671.68	0.169	1680.92	0.17	1690.17	0.171	1701.18	0.169	1709.65	0.172	1718.43	0.172	1727.47	0.174	1736.95	0.174	1745.42	0.176	1755.78	0.176	1765.17	0.178	1773.67	0.176	1784.32	0.178	1797.2	0.179	1806.33	0.182	1814.92	0.184	1823.5	0.185	1831.97	0.183	1840.88	0.184	1849.65	0.185	1858.58	0.186	1867.23	0.187	1876.53	0.186	1885.15	0.192	1894.05	0.194	1904.72	0.193	1913.42	0.195	1921.95	0.199	1930.38	0.197	1938.85	0.198	1948.38	0.198	1960.77	0.202	1969.57	0.202	1978.47	0.202	1987.83	0.202	1996.58	0.205	2005.17	0.203	2013.93	0.204	2022.52	0.206	2031.1	0.208	2039.9	0.208	2048.37	0.205	2056.85	0.209	2065.53	0.213	2074.4	0.212	2082.88	0.214	2091.7	0.212	2100.35	0.215	2109.03	0.215	2118.87	0.214	2127.47	0.216	2136.23	0.217	2144.75	0.217	2153.3	0.218	2161.77	0.22	2170.27	0.224	2178.9	0.219	2187.63	0.224	2196.28	0.225	2205.63	0.227	2214.07	0.224	2223	0.225	2234.92	0.227	2243.42	0.226	2251.93	0.231	2260.38	0.23	2268.82	0.231	2278.72	0.23	2287.58	0.23	2296.38	0.235	2305.2	0.237	2313.67	0.236	2322.45	0.236	2331.07	0.239	2340.28	0.242	2349.93	0.243	2358.83	0.244	2367.45	0.246	2376.13	0.247	2384.58	0.246	2393.03	0.25	2401.78	0.252	2415.43	0.252	2424.02	0.251	2432.73	0.251	2441.18	0.252	2450	0.253	2458.72	0.255	2467.6	0.254	2476.3	0.254	2487.23	0.253	2495.97	0.254	2504.72	0.256	2513.35	0.258	2525.23	0.258	2533.97	0.257	2542.58	0.261	2551.28	0.26	2560.1	0.262	2568.58	0.261	2577.67	0.261	2586.33	0.262	2595.42	0.267	2605.22	0.266	2616.32	0.27	2624.77	0.267	2633.5	0.268	2642.13	0.282	2651.53	0.285	2660.53	0.286	2669.48	0.285	2678.23	0.286	2689.15	0.284	2701.98	0.284	2710.47	0.286	2719.05	0.288	2728.03	0.291	2737.58	0.292	2747.45	0.3	2756.9	0.303	2767.32	0.307	2775.77	0.309	2786.87	0.313	2799.33	0.316	2808.2	0.316	2820.63	0.327	2829.12	0.327	2837.68	0.335	2846.33	0.34	2855.5	0.34	2870.18	0.347	2878.62	0.351	2887.38	0.353	2895.82	0.36	2906.63	0.368	2916.28	0.366	2925	0.372	2933.8	0.376	2943.22	0.384	2952.65	0.387	2961.2	0.39	2970.68	0.396	2983.63	0.406	2992.28	0.411	3000.8	0.414	3011.22	0.415	3019.93	0.423	3029.03	0.43	3041.73	0.431	3052.12	0.433	3060.57	0.444	3072.07	0.448	3080.63	0.452	3091.38	0.455	3103.02	0.464	3111.85	0.466	3121	0.471	3130.05	0.475	3140.25	0.475	3154.48	0.476	3163.08	0.481	3171.6	0.481	3180.28	0.484	3188.72	0.49	3199.27	0.494	3213.52	0.491	3222.05	0.491	3230.65	0.495	3239.28	0.495	3248.37	0.499	3257.7	0.5	3269.68	0.5	3278.32	0.504	3287.25	0.509	3296.43	0.508	3308.62	0.511	225.27	0.0946798824507854	-8.65551254779516	233.77	0.0947898915606535	-8.59289259145393	242.58	0.0949090658016392	-8.52798884846967	251.37	0.0950334344720995	-8.46323244655915	260.05	0.0951618485331581	-8.39928642055423	268.77	0.0952967149113593	-8.33504571240181	278.1	0.0954478233884567	-8.26631110150021	287.02	0.0955991812764384	-8.20059698261035	296.52	0.0957681451689478	-8.13060997258192	305.13	0.0959285240422343	-8.0671796403351	314.73	0.0961158577557289	-7.99645592493795	327.12	0.0963716153984654	-7.9051781297535	336.88	0.0965847925813395	-7.83327568576639	345.92	0.0967919494623686	-7.76667752043408	355.68	0.0970266064853166	-7.69477507644697	364.23	0.0972420048894495	-7.63178676742138	373.67	0.0974910076513989	-7.56224178061418	383.63	0.0977670705213038	-7.48886592588964	392.07	0.0980122481206654	-7.42668799276964	404.83	0.0984035751918177	-7.33268438772093	413.33	0.0986787696005832	-7.2700644313797	421.92	0.0989692821192837	-7.20678144020662	430.48	0.099271737992841	-7.14371946064416	439.25	0.0995956342839289	-7.07911039980739	447.83	0.0999268650716527	-7.01590107917118	456.72	0.100285720377251	-6.95040797189194	465.73	0.1006664282582	-6.88403081817024	474.62	0.101059630762936	-6.818537710891	483.33	0.101462576876496	-6.75437067327546	491.92	0.101877917242637	-6.69108768210239	501.28	0.102351719627656	-6.62213205959016	510.17	0.102823191358501	-6.55663895231093	518.73	0.10329784237255	-6.49357697274846	527.28	0.103793109087091	-6.43058866372288	535.9	0.104314807901203	-6.36708466093918	544.57	0.104863216355606	-6.30321230547113	553.23	0.105435774056766	-6.23941362053995	561.92	0.10603633899502	-6.17539392399815	570.85	0.106681891580994	-6.10960613457143	579.4	0.107328179266733	-6.04661782554584	587.93	0.108001695130854	-5.98377685759399	596.42	0.108701825360566	-5.92123057178964	605.38	0.109474385839377	-5.8552217707523	613.95	0.110247138040442	-5.79208612065296	622.4	0.111042908542158	-5.72983451699609	630.83	0.111871758587634	-5.66773025441297	639.28	0.112739165107483	-5.6054786507561	647.95	0.11366892411672	-5.54160629528805	656.43	0.11461900903819	-5.47913368002056	665.25	0.115651820561112	-5.41415626649943	673.68	0.116683404538451	-5.35205200391631																																																																																																																																																										B6	20201125_YP2-01D_1-yLIC133-yWT3a-3b-3c_plate2.xlsx	0.0922	0.511	0.511										0	0	0	0	0	0	0	0	0	0	0	0	0	0	0	0	0	0	0	0	0	0	0	0	0	0	0	0	0	0	0	0	0	0	0	0	0	0	0	0	0	0	0	0	0	0	0	0	0	135.739475027447	139.391611109842	143.542326151478	149.060480064766	152.238766757194	155.376271347785	158.949251353894	163.48286193844	169.209198352116	173.105748914078	177.96834380636	183.446448267421	190.264765426451	195.53854469303	198.781422165877	203.66899915444	207.230706736148	213.624722611627	219.993772913871	225.049844416354	229.056792328462	234.932626382987	240.451811151662	247.318508919732	256.603503775485	263.946589031624	270.916543786036	279.540912788212	290.059905125388	298.498704787672	310.091844298372	320.867522956589	327.971239106452	336.928580000243	351.055652751498	361.219480250743	371.986804772677	385.351478327601	396.033599333997	405.244618612173	416.866573978701	427.232378053482	437.887227139466	449.483713951445	453.256012061123	458.596310645551	459.953959231563	461.225151940487	461.07399590306	460.936350435474	467.80146013254	474.609608449712	475.321651915557	479.372560822284	485.032350946947	490.672607909558	484.264797759189	481.630734140869	481.123718189024	487.3340994524	484.502434405863	490.593685577393	493.295909648308	495.85938744504	501.065550454589	505.073602647524	507.781586875184	513.375677912838	518.139644129627	516.325858292284	521.121319893606	519.0960180489	522.712146173292	524.572254055762	522.823102955303	524.458859606613	525.574874244607	525.152931557925	522.752820068937	522.629720624224	523.816353840136	529.918497113392	530.264640903252	531.358779274892	532.780142858216	540.296732202395	544.55139366214	544.244918591308	548.80014086509	558.649955124587	559.112580217798	564.170631437709	572.253145973976	573.596470948191	582.646621564431	592.28315174229	596.640161841261	591.686424989076	586.7989509256	586.723469504729	582.441304226339	588.80551595796	595.020967029867	594.098013937428	599.239838735111	598.166898734852	599.6166980137	589.702845186898	589.674012494599	592.154975205038	600.627372320565	597.130552047686	601.897827411042	605.106156396747	612.717579350217	617.462716311515	624.996131612907	623.795218320339	625.81734831373	626.611064802339	628.01398951453	633.29193511957	635.512712147032	636.841366953091	642.207171197109	637.998859370339	630.602000163707	624.470969101304	626.953156158207	625.927112858971	625.747340733518	628.715117641405	632.689583157302	632.490326018851	629.070092088783	623.516285562583	621.071171726428	618.259927453404	608.240543708881	606.6431535436	606.342841073408	603.384641206443	599.816216037998	599.522742865116	596.781639363476	598.420387126777	599.084872207491	603.352645355749	602.000679360238	600.422514394064	600.385493265114	599.728589412356	607.088701659899	611.796525278177	610.634132062242	611.83456046836	609.862020974032	614.912951654583	613.833850740286	616.894881941917	624.006413457115	629.738740870269	635.173726671176	641.662295912588	647.889621520009	657.826578607927	660.085738617242	672.34747421394	677.108298778472	683.587054919943	686.802439826525	697.816338591847	707.04420406949	720.893250689157	736.46364684994	745.800775895062	754.696348900697	761.245064448206	771.207387266927	788.825306545285	799.006720922845	807.240219586261	819.377652610847	833.490019035985	847.966420848175	847.098704697049	844.043174715515	845.744684589815	843.063477897325	833.666124772194	834.602123415916	829.41981419471	824.778844742222	817.988745058065	816.934187605365	819.496581042189	823.845382716825	824.058342548956	828.124881261634	835.743563144028	842.958848698219	851.982460595784	862.612341315911	879.27829155323	887.781194663193	892.303656584048	904.526091504262	907.945197395413	921.588631360143	928.416474265932	941.090445324623	960.47735786865	977.396871939266	985.129852992477	999.971598132357	1008.20415077078	1023.21588229092	1029.83006839263	1018.64679952067	994.821381949584	973.614590510987	956.860193350137	949.969735509428	950.723918486326	953.57792618322	958.683116312967	953.978913695612	949.921356819977	946.771776988312	935.259098484529	923.930361122957	902.714261936025	881.036092888019	861.024714541312	843.174869147875	826.824575579093	797.317000917544	773.903150161245	745.919500633456	717.119449046927	693.979008376219	671.772661110045	648.110837044077	626.610397772469	605.730398410939	585.424675381646	571.179392664255	556.601988146136	543.019537684201	527.983044245937	515.783339909385	505.417869573282	496.318704451718	486.328409290082	476.64716990418	467.934465621087	462.025761936553	456.256971741138	449.38176645795	445.444797069379	442.609667125657	438.997618366627	436.824761176594	435.26295486325	433.762074269933	432.69084282819	432.127634564087	432.984903566726	434.468956044897	434.280514659512	435.628901671439	437.168606084272	440.503578194379	444.476990555089	449.358804717639	455.597105104702	464.639922213843	474.831562485346	485.129867043998	497.055032381996	508.044406674945	520.121060789945	533.949265642593	548.264402982102	562.474909448901	578.827450149824	597.567447867297	0	0	0	0	0	0	0	0	0	0	0	0	0	0	0	0	0	0	0	0	0	0	0	0	0	0	0	0	0	0	0	0	0	0	0	0	0	0	0	0	0	0	0	0	0	0	0	0	0	0	0	0	0	0	0	0	0	0	0	0	0	0	0	0	0	0	0	0	0	0	0	0	0	0	0	0	0	0	0	0	0	0	0	0	0	0	0	0	0	0	0	0	0	0	0	0	0	0	0	0	0	0	0	0	0	0	0	0	0	0	0	0	0	0	0	0	0	0	0	0	0	0	0	0	0	0	0	0	0	0	0	0	0	0	0	0	0	0	0	0	0	0	0	0	0	0	0	0	0	0	0	0	0	0	0	0	0	0	0	0	0	0	0	0	0	0	0	0	0	0	0	0	0	0	0	0	0	0	0	0	0	0	0	0	0	0	0	0	0	0	0	0	0	0	0	0	0	0	0	0	0	0	0	0	0	0	0	0	0	0	0	0	0	0	0	0	0	0	0	0	0	0	0	0	0	0	0	0	0	0	0	0	0	0	0	0	0	0	0	0	0	0	0	0	0	0	0	0	0	0	0	0	0	0	0	0	0	0	0	0	0	0	0	0	0	0	0	0	0	0	0	0	0	0	0	0	0	0	0	0	0	0	0	0	0	0	0	0	0	0	0	0	0	0	0	0	0	0	0	0	0	0	0	0	0	0	0	0	0	0	0	0	0	0	0	0	0	0	0	0	0	0	0	0	0	0	0	0	0	0	0	0	0	0	0	0	0	0	0	0	0	0	0	0	0	0	0	0	0	0	0	0	0	0	0	0	0	0	0	0	0	0	0	0	0	0	0	0	0	0	0	0	0	0	0	0	0	0	0	0	0	0	0	0	0	0	225.27	3296.43	0.508	-4.3521	3308.62	1	3296.43	3060.57	51	0.9	2	30.1	30.2	30.2	30.3	30.4	30.4	30.4	30.5	30.5	30.5	30.5	30.5	30.6	30.6	30.6	30.6	30.6	30.6	30.6	30.6	30.6	30.6	30.6	30.6	30.6	30.6	30.6	30.5	30.6	30.6	30.6	30.6	30.6	30.6	30.6	30.6	30.6	30.6	30.6	30.6	30.6	30.6	30.6	30.6	30.6	30.5	30.6	30.6	30.6	30.6	30.6	30.6	30.6	30.6	30.6	30.6	30.6	30.6	30.6	30.6	30.6	30.6	30.6	30.6	30.6	30.6	30.6	30.6	30.6	30.6	30.6	30.6	30.6	30.6	30.6	30.6	30.6	30.6	30.5	30.6	30.5	30.6	30.6	30.6	30.5	30.5	30.5	30.5	30.6	30.5	30.5	30.5	30.5	30.6	30.6	30.5	30.6	30.5	30.5	30.6	30.5	30.6	30.6	30.6	30.6	30.6	30.6	30.6	30.6	30.6	30.6	30.6	30.6	30.6	30.6	30.6	30.6	30.6	30.6	30.6	30.6	30.6	30.5	30.6	30.6	30.6	30.6	30.6	30.6	30.6	30.6	30.6	30.6	30.6	30.6	30.6	30.6	30.6	30.6	30.6	30.6	30.5	30.6	30.5	30.6	30.6	30.6	30.6	30.5	30.5	30.6	30.5	30.6	30.6	30.6	30.6	30.6	30.6	30.6	30.6	30.6	30.6	30.6	30.6	30.6	30.6	30.6	30.6	30.6	30.6	30.6	30.6	30.6	30.6	30.6	30.6	30.6	30.6	30.6	30.6	30.6	30.6	30.6	30.6	30.6	30.6	30.6	30.6	30.6	30.6	30.6	30.6	30.6	30.6	30.6	30.6	30.6	30.6	30.6	30.6	30.6	30.6	30.6	30.6	30.6	30.6	30.6	30.6	30.6	30.6	30.6	30.6	30.6	30.6	30.6	30.6	30.6	30.6	30.5	30.6	30.5	30.6	30.6	30.6	30.6	30.6	30.5	30.5	30.6	30.6	30.6	30.6	30.6	30.6	30.6	30.6	30.6	30.6	30.6	30.6	30.6	30.6	30.6	30.6	30.6	30.6	30.6	30.6	30.6	30.6	30.5	30.6	30.6	30.6	30.5	30.5	30.6	30.5	30.6	30.6	30.6	30.6	30.5	30.6	30.6	30.6	30.6	30.5	30.6	30.6	30.6	30.6	30.6	30.6	30.6	30.6	30.6	30.6	30.6	30.6	30.6	30.6	30.6	30.6	30.6	30.6	30.6	30.6	30.6	30.6	30.6	30.6	30.6	30.6	30.6	30.6	30.6	30.6	30.6	30.6	30.6	30.6	30.6	30.6	30.6	30.6	30.6	30.6	30.6	30.6	30.6	30.6	30.6	30.6	30.6	30.5	30.6	30.6	30.6	30.6	30.6	30.6	30.6	30.6	30.6	30.6	30.6	30.6	30.6	30.6	30.6	30.6	30.6	30.6	30.6	30.6	30.6	30.6	30.6	30.6	30.6	30.6	30.6	30.6	30.5	30.6	30.6	30.6	30.6	30.6	30.6	30.6	30.6	30.6	30.6	30.6	30.6	30.6	30.6	30.6	30.6	0	0	0	0	0.100285720377251	456.72			Bem1-Aid	yWT3c	YP2%D	WT3c
136.732145729158	130.110015075377	144.064509854038	NaN	NaN	NaN	233.77	3060.57	51	2	1	0.9	3.57	0.091	12	0.092	20.43	0.092	28.88	0.093	37.32	0.092	45.75	0.092	54.18	0.092	62.62	0.091	71.05	0.092	79.48	0.092	87.93	0.092	96.37	0.091	104.83	0.091	113.28	0.092	122.07	0.092	133.18	0.092	141.63	0.092	150.48	0.092	162.12	0.092	170.78	0.092	179.22	0.092	189.17	0.093	197.98	0.093	207.67	0.093	225.27	0.093	233.77	0.093	242.58	0.094	251.37	0.094	260.05	0.094	268.77	0.095	278.1	0.095	287.02	0.095	296.52	0.095	305.13	0.095	314.73	0.096	327.12	0.097	336.88	0.096	345.92	0.096	355.68	0.098	364.23	0.098	373.67	0.097	383.63	0.098	392.07	0.099	404.83	0.099	413.33	0.099	421.92	0.099	430.48	0.099	439.25	0.1	447.83	0.1	456.72	0.1	465.73	0.101	474.62	0.101	483.33	0.101	491.92	0.102	501.28	0.102	510.17	0.103	518.73	0.104	527.28	0.105	535.9	0.105	544.57	0.105	553.23	0.106	561.92	0.106	570.85	0.107	579.4	0.108	587.93	0.108	596.42	0.109	605.38	0.109	613.95	0.11	622.4	0.111	630.83	0.111	639.28	0.111	647.95	0.111	656.43	0.112	665.25	0.113	673.68	0.112	682.48	0.114	691.18	0.114	699.8	0.113	708.25	0.115	716.73	0.114	725.33	0.115	733.88	0.115	744.2	0.116	753.35	0.116	761.87	0.117	770.55	0.117	778.98	0.118	787.43	0.118	795.92	0.118	804.55	0.117	813	0.118	821.95	0.118	830.48	0.12	838.93	0.12	847.42	0.12	855.88	0.12	864.52	0.12	873.33	0.121	881.93	0.122	890.38	0.123	899.18	0.123	907.62	0.123	916.15	0.122	924.7	0.124	933.15	0.123	941.75	0.124	950.55	0.124	959.02	0.125	967.97	0.125	976.67	0.126	985.28	0.126	994.73	0.126	1003.38	0.128	1012.78	0.127	1021.58	0.128	1030.08	0.128	1038.67	0.128	1047.17	0.131	1055.62	0.13	1066.57	0.13	1075.12	0.132	1083.55	0.132	1092.08	0.133	1101.18	0.134	1110.65	0.132	1119.4	0.134	1128.13	0.135	1137.12	0.136	1149.12	0.135	1157.57	0.137	1166.25	0.135	1174.87	0.136	1183.4	0.136	1192.4	0.136	1201.15	0.138	1209.75	0.139	1218.68	0.14	1227.38	0.141	1239.15	0.139	1247.77	0.141	1256.25	0.142	1267.68	0.145	1276.37	0.142	1284.82	0.145	1293.3	0.146	1302.05	0.146	1310.65	0.146	1319.4	0.145	1332.72	0.147	1341.17	0.146	1349.75	0.15	1358.25	0.149	1366.88	0.152	1375.33	0.153	1384.15	0.155	1392.72	0.151	1401.53	0.152	1410.55	0.152	1420.38	0.156	1429.45	0.155	1437.9	0.154	1446.55	0.158	1457.53	0.161	1466.35	0.159	1474.8	0.16	1483.47	0.159	1495.2	0.158	1503.83	0.161	1512.42	0.166	1525.2	0.163	1533.67	0.164	1542.12	0.166	1550.93	0.165	1559.72	0.165	1569.2	0.169	1580.2	0.167	1588.75	0.17	1597.28	0.169	1605.88	0.171	1615.47	0.169	1626.65	0.17	1635.32	0.173	1644.17	0.173	1653.05	0.174	1663.22	0.174	1671.68	0.175	1680.92	0.177	1690.17	0.18	1701.18	0.178	1709.65	0.181	1718.43	0.181	1727.47	0.182	1736.95	0.186	1745.42	0.184	1755.78	0.185	1765.17	0.185	1773.67	0.186	1784.32	0.183	1797.2	0.188	1806.33	0.191	1814.92	0.192	1823.5	0.191	1831.97	0.19	1840.88	0.194	1849.65	0.192	1858.58	0.194	1867.23	0.197	1876.53	0.196	1885.15	0.198	1894.05	0.2	1904.72	0.199	1913.42	0.202	1921.95	0.199	1930.38	0.201	1938.85	0.206	1948.38	0.205	1960.77	0.206	1969.57	0.207	1978.47	0.209	1987.83	0.209	1996.58	0.209	2005.17	0.213	2013.93	0.213	2022.52	0.214	2031.1	0.214	2039.9	0.215	2048.37	0.216	2056.85	0.218	2065.53	0.22	2074.4	0.222	2082.88	0.223	2091.7	0.223	2100.35	0.227	2109.03	0.227	2118.87	0.227	2127.47	0.228	2136.23	0.23	2144.75	0.234	2153.3	0.232	2161.77	0.232	2170.27	0.236	2178.9	0.237	2187.63	0.237	2196.28	0.241	2205.63	0.24	2214.07	0.243	2223	0.243	2234.92	0.25	2243.42	0.245	2251.93	0.248	2260.38	0.246	2268.82	0.249	2278.72	0.252	2287.58	0.25	2296.38	0.253	2305.2	0.254	2313.67	0.253	2322.45	0.259	2331.07	0.258	2340.28	0.258	2349.93	0.26	2358.83	0.266	2367.45	0.264	2376.13	0.262	2384.58	0.269	2393.03	0.268	2401.78	0.275	2415.43	0.274	2424.02	0.273	2432.73	0.275	2441.18	0.276	2450	0.277	2458.72	0.283	2467.6	0.29	2476.3	0.286	2487.23	0.287	2495.97	0.295	2504.72	0.299	2513.35	0.299	2525.23	0.304	2533.97	0.305	2542.58	0.311	2551.28	0.314	2560.1	0.316	2568.58	0.317	2577.67	0.319	2586.33	0.327	2595.42	0.329	2605.22	0.334	2616.32	0.334	2624.77	0.343	2633.5	0.342	2642.13	0.35	2651.53	0.352	2660.53	0.357	2669.48	0.36	2678.23	0.362	2689.15	0.368	2701.98	0.375	2710.47	0.379	2719.05	0.384	2728.03	0.386	2737.58	0.396	2747.45	0.398	2756.9	0.405	2767.32	0.41	2775.77	0.414	2786.87	0.418	2799.33	0.42	2808.2	0.426	2820.63	0.435	2829.12	0.44	2837.68	0.443	2846.33	0.449	2855.5	0.456	2870.18	0.461	2878.62	0.465	2887.38	0.468	2895.82	0.472	2906.63	0.479	2916.28	0.479	2925	0.487	2933.8	0.493	2943.22	0.501	2952.65	0.503	2961.2	0.506	2970.68	0.511	2983.63	0.51	2992.28	0.514	3000.8	0.517	3011.22	0.52	3019.93	0.521	3029.03	0.523	3041.73	0.523	3052.12	0.523	3060.57	0.525	3072.07	0.527	3080.63	0.53	3091.38	0.531	3103.02	0.53	3111.85	0.534	3121	0.54	3130.05	0.539	3140.25	0.541	3154.48	0.539	3163.08	0.542	3171.6	0.544	3180.28	0.545	3188.72	0.55	3199.27	0.547	3213.52	0.549	3222.05	0.554	3230.65	0.556	3239.28	0.555	3248.37	0.558	3257.7	0.563	3269.68	0.563	3278.32	0.566	3287.25	0.569	3296.43	0.569	3308.62	0.568	242.58	0.0946083738099929	-8.52835741110936	251.37	0.0947317877706988	-8.46407113846203	260.05	0.0948591748132199	-8.40058935841892	268.77	0.0949929194237474	-8.33681503561064	278.1	0.0951427208824999	-8.26857943563344	287.02	0.0952927188613768	-8.20334239899928	296.52	0.0954601074687366	-8.13386349227008	305.13	0.0956189378098363	-8.07089366206603	314.73	0.095804400064396	-8.00068339842389	327.12	0.0960574992629578	-7.91006827691075	336.88	0.0962683741938614	-7.8386878422079	345.92	0.0964732224854288	-7.77257317727822	355.68	0.0967051835549626	-7.70119274257537	364.23	0.0969180350862297	-7.63866172651909	373.67	0.0971640115360143	-7.56962163393765	383.63	0.0974366211199163	-7.49677848540893	392.07	0.0976786493230018	-7.43505196195688	404.83	0.0980647973236901	-7.34173081986586	413.33	0.0983362430287064	-7.27956548226605	421.92	0.0986227074108577	-7.21674192344459	430.48	0.0989208539307226	-7.15413777169702	439.25	0.0992400328216489	-7.08999777043227	447.83	0.0995663344453149	-7.0272473473021	456.72	0.0999197350062572	-6.96222971774183	465.73	0.100294531583689	-6.89633445988602	474.62	0.100681500374535	-6.83131683032575	483.33	0.101077928969952	-6.76761564320876	491.92	0.101486420342959	-6.7047920843873	501.28	0.101952254569116	-6.63633707733622	510.17	0.102415640614794	-6.57131944777594	518.73	0.102882000588811	-6.50871529602836	527.28	0.103368461847776	-6.44618427997208	535.9	0.103880722192063	-6.38314131407674	544.57	0.104419036390184	-6.31973266972493	553.23	0.104980874823552	-6.25639716106441	561.92	0.105570006646947	-6.19284224533002	570.85	0.106203062837731	-6.12753207300457	579.4	0.10683663464451	-6.06500105694828	587.93	0.107496689904717	-6.00261631227459	596.42	0.108182611200005	-5.94052411036607	605.38	0.10893924791592	-5.87499453096673	613.95	0.109695826599594	-5.81231724352786	622.4	0.11047469607837	-5.75051758438452	630.83	0.111285688749287	-5.68886419662376	639.28	0.112134141683315	-5.62706453748042	647.95	0.113043296038146	-5.56365589312861	656.43	0.11397203061452	-5.50163682691138	665.25	0.114981308957756	-5.43713114719017	673.68	0.115989065548816	-5.37547775942941	682.48	0.117088022106935	-5.31111835109078	691.18	0.118223765774295	-5.24749029966509																																																																																																																																																										C6	20201125_YP2-01D_1-yLIC133-yWT3a-3b-3c_plate2.xlsx	0.0919	0.569	0.568										0	0	0	0	0	0	0	0	0	0	0	0	0	0	0	0	0	0	0	0	0	0	0	0	0	0	0	0	0	0	0	0	0	0	0	0	0	0	0	0	0	0	0	0	0	0	0	0	0	0	0	136.732145729158	140.440551266903	144.286184570764	149.417984228127	152.146899560328	155.664753743093	159.746362912818	164.851612497153	170.620443456836	174.744927663307	177.092593500929	182.738335429335	189.619752805405	193.414873315836	197.544721968158	205.262532111944	210.598184221496	214.737231430107	220.136820778985	226.732249297828	234.713514506993	243.510352380683	250.525234384132	258.186554362524	267.576061933779	276.069364240687	287.448915113082	298.802581840257	310.568733812648	323.440808021627	335.644743679189	345.530937553248	354.407506358458	363.782395648871	375.417561916014	386.176059856621	395.661531771168	406.028106909493	413.224170376501	422.614485937711	430.686983583517	434.633366986356	439.366471280068	442.962834669022	444.272504081185	447.737998429166	451.277542008735	451.521141936046	454.920861891293	459.531965109969	457.486822390833	455.592542161577	461.704238968052	459.278122861913	466.282400579255	470.096652869038	475.976309995611	480.956044246243	483.821857702499	483.524387292097	483.368021146321	480.301809986603	483.877941345756	485.387761141723	490.042604729821	488.313820396283	495.096074775702	492.18218288883	489.616233795509	489.380465163264	491.349468789886	497.380953546434	499.796441106318	503.467003659309	498.937018252446	498.56931287179	494.965527176143	494.528222134968	488.198361138582	493.29529812806	496.440235311764	501.751679198388	500.25965419674	502.830006580727	506.783764979796	506.274153708047	503.62961519915	502.218594887723	503.749959250217	506.866936539485	514.156439607574	518.879901754048	511.146168394316	513.488275941979	516.705011145609	514.772223109107	516.598882140677	518.432785864961	514.523780760562	520.399876644067	519.986593379062	521.232492771674	519.742516244435	525.747430709538	528.876746307708	533.722341448023	538.971621694456	545.112605900519	553.994858221845	559.774227876231	562.940979542619	562.024623127481	565.111447495098	570.301381586129	574.212890378953	577.190426543853	571.126665318338	576.536912966379	577.55730226409	579.205477743671	581.750760082561	591.434614856997	598.826504445017	600.955713582152	606.131174530071	608.066848270363	615.907405453302	614.446339565325	616.676735008352	614.497660630229	617.882585376689	623.825212392929	629.514090607207	627.606302465934	632.237707126357	636.894628735632	641.377748444078	639.871054092217	637.225895977941	637.249236978869	641.073580024869	648.427506673274	650.31912116569	645.910759994797	650.248920302325	649.62843549656	648.358556307795	650.204331797534	654.885702099635	654.040111207013	658.266454360066	657.215712322303	657.879609778245	655.274114691	657.707799874535	661.868323040931	658.486428161458	658.264709547512	659.672871507423	662.848796208365	664.680868833924	660.967922643118	658.349368937908	662.042499834487	658.670493307329	657.043285456846	656.918391719533	648.634673079749	647.756927754909	644.844145352976	645.042324191043	638.900162731173	646.298404184132	646.828063929101	648.414152888797	647.768062722289	648.048918424906	654.850320876891	655.688317491018	660.945651577315	667.581946970149	665.962423044087	669.976220761281	674.334664739092	676.746436905545	676.658274747636	678.138021331985	688.86886894221	691.643229988188	692.022643337248	688.606261847169	690.145534250968	694.762207368772	697.558922358722	702.307666815258	709.037053891969	706.692185922599	699.500759266258	699.587412519484	702.265432223715	697.923007320511	691.682791796644	687.07842858423	679.210201878158	672.091562510331	661.615513309902	652.300633052674	641.276471099243	633.104340770072	626.918059300187	616.731769660504	607.182553869855	594.5036621764	587.387717950056	577.281966301586	568.613871808385	557.507275927696	548.778908927673	538.001630526597	529.556545323818	521.358287261555	513.459110449672	502.511055859187	495.274324726342	487.251478874697	482.077326231659	474.326771686772	467.635796318824	461.897733652177	456.090310672598	451.03025553016	447.727098837978	444.546142810344	442.009267037669	439.538639756361	437.195562555498	434.286430163882	432.374868993184	431.255519155873	429.829462027349	429.540045939926	428.524025685544	428.99086799383	430.163702829938	432.762994434302	434.980456456557	437.369990113206	438.445962121377	439.370447802412	442.301196578165	445.924084683057	450.408230452842	454.76194099789	460.109651980153	465.883198753226	472.916877948548	479.916744137792	488.688152565222	499.087940510296	510.574427017485	523.643937221813	535.919626053053	549.962001203996	565.842745726407	583.158134443796	598.578261543516	617.237452077718	635.797237078074	658.716403530333	681.926606041998	706.552673691814	733.62360829661	759.992070790502	789.651636684299	822.465420804334	854.55071290076	889.217833871379	924.086988651485	961.347693374203	996.234801032297	1034.68082610379	1073.62612169076	1113.33324799645	1158.77712650379	1208.88015757101	0	0	0	0	0	0	0	0	0	0	0	0	0	0	0	0	0	0	0	0	0	0	0	0	0	0	0	0	0	0	0	0	0	0	0	0	0	0	0	0	0	0	0	0	0	0	0	0	0	0	0	0	0	0	0	0	0	0	0	0	0	0	0	0	0	0	0	0	0	0	0	0	0	0	0	0	0	0	0	0	0	0	0	0	0	0	0	0	0	0	0	0	0	0	0	0	0	0	0	0	0	0	0	0	0	0	0	0	0	0	0	0	0	0	0	0	0	0	0	0	0	0	0	0	0	0	0	0	0	0	0	0	0	0	0	0	0	0	0	0	0	0	0	0	0	0	0	0	0	0	0	0	0	0	0	0	0	0	0	0	0	0	0	0	0	0	0	0	0	0	0	0	0	0	0	0	0	0	0	0	0	0	0	0	0	0	0	0	0	0	0	0	0	0	0	0	0	0	0	0	0	0	0	0	0	0	0	0	0	0	0	0	0	0	0	0	0	0	0	0	0	0	0	0	0	0	0	0	0	0	0	0	0	0	0	0	0	0	0	0	0	0	0	0	0	0	0	0	0	0	0	0	0	0	0	0	0	0	0	0	0	0	0	0	0	0	0	0	0	0	0	0	0	0	0	0	0	0	0	0	0	0	0	0	0	0	0	0	0	0	0	0	0	0	0	0	0	0	0	0	0	0	0	0	0	0	0	0	0	0	0	0	0	0	0	0	0	0	0	0	0	0	0	0	0	0	0	0	0	0	0	0	0	0	0	0	0	0	0	0	0	0	0	0	0	0	0	0	0	0	0	0	0	0	0	0	0	0	0	0	0	0	0	0	0	0	0	0	0	0	0	0	0	0	0	0	0	0	0	0	0	0	0	0	0	0	242.58	3296.43	0.569	-4.2475	3308.62	1	3296.43	3060.57	51	0.9	2	30.1	30.2	30.2	30.3	30.4	30.4	30.4	30.5	30.5	30.5	30.5	30.5	30.6	30.6	30.6	30.6	30.6	30.6	30.6	30.6	30.6	30.6	30.6	30.6	30.6	30.6	30.6	30.5	30.6	30.6	30.6	30.6	30.6	30.6	30.6	30.6	30.6	30.6	30.6	30.6	30.6	30.6	30.6	30.6	30.6	30.5	30.6	30.6	30.6	30.6	30.6	30.6	30.6	30.6	30.6	30.6	30.6	30.6	30.6	30.6	30.6	30.6	30.6	30.6	30.6	30.6	30.6	30.6	30.6	30.6	30.6	30.6	30.6	30.6	30.6	30.6	30.6	30.6	30.5	30.6	30.5	30.6	30.6	30.6	30.5	30.5	30.5	30.5	30.6	30.5	30.5	30.5	30.5	30.6	30.6	30.5	30.6	30.5	30.5	30.6	30.5	30.6	30.6	30.6	30.6	30.6	30.6	30.6	30.6	30.6	30.6	30.6	30.6	30.6	30.6	30.6	30.6	30.6	30.6	30.6	30.6	30.6	30.5	30.6	30.6	30.6	30.6	30.6	30.6	30.6	30.6	30.6	30.6	30.6	30.6	30.6	30.6	30.6	30.6	30.6	30.6	30.5	30.6	30.5	30.6	30.6	30.6	30.6	30.5	30.5	30.6	30.5	30.6	30.6	30.6	30.6	30.6	30.6	30.6	30.6	30.6	30.6	30.6	30.6	30.6	30.6	30.6	30.6	30.6	30.6	30.6	30.6	30.6	30.6	30.6	30.6	30.6	30.6	30.6	30.6	30.6	30.6	30.6	30.6	30.6	30.6	30.6	30.6	30.6	30.6	30.6	30.6	30.6	30.6	30.6	30.6	30.6	30.6	30.6	30.6	30.6	30.6	30.6	30.6	30.6	30.6	30.6	30.6	30.6	30.6	30.6	30.6	30.6	30.6	30.6	30.6	30.6	30.6	30.5	30.6	30.5	30.6	30.6	30.6	30.6	30.6	30.5	30.5	30.6	30.6	30.6	30.6	30.6	30.6	30.6	30.6	30.6	30.6	30.6	30.6	30.6	30.6	30.6	30.6	30.6	30.6	30.6	30.6	30.6	30.6	30.5	30.6	30.6	30.6	30.5	30.5	30.6	30.5	30.6	30.6	30.6	30.6	30.5	30.6	30.6	30.6	30.6	30.5	30.6	30.6	30.6	30.6	30.6	30.6	30.6	30.6	30.6	30.6	30.6	30.6	30.6	30.6	30.6	30.6	30.6	30.6	30.6	30.6	30.6	30.6	30.6	30.6	30.6	30.6	30.6	30.6	30.6	30.6	30.6	30.6	30.6	30.6	30.6	30.6	30.6	30.6	30.6	30.6	30.6	30.6	30.6	30.6	30.6	30.6	30.6	30.5	30.6	30.6	30.6	30.6	30.6	30.6	30.6	30.6	30.6	30.6	30.6	30.6	30.6	30.6	30.6	30.6	30.6	30.6	30.6	30.6	30.6	30.6	30.6	30.6	30.6	30.6	30.6	30.6	30.5	30.6	30.6	30.6	30.6	30.6	30.6	30.6	30.6	30.6	30.6	30.6	30.6	30.6	30.6	30.6	30.6	0	0	0	0	0.100681500374535	474.62			Bem1-Aid	yWT3c	YP2%D	WT3c
126.667907581629	119.583388234734	134.644709933193	827.743120824667	807.628359629402	848.885429020383	233.77	3060.57	51	2	1	0.9	3.57	0.094	12	0.095	20.43	0.095	28.88	0.095	37.32	0.095	45.75	0.095	54.18	0.094	62.62	0.094	71.05	0.094	79.48	0.094	87.93	0.094	96.37	0.094	104.83	0.094	113.28	0.094	122.07	0.094	133.18	0.094	141.63	0.095	150.48	0.094	162.12	0.094	170.78	0.095	179.22	0.095	189.17	0.095	197.98	0.095	207.67	0.096	225.27	0.096	233.77	0.097	242.58	0.096	251.37	0.097	260.05	0.097	268.77	0.097	278.1	0.098	287.02	0.098	296.52	0.098	305.13	0.098	314.73	0.099	327.12	0.099	336.88	0.099	345.92	0.1	355.68	0.1	364.23	0.101	373.67	0.1	383.63	0.101	392.07	0.101	404.83	0.102	413.33	0.102	421.92	0.102	430.48	0.102	439.25	0.103	447.83	0.103	456.72	0.104	465.73	0.104	474.62	0.105	483.33	0.106	491.92	0.105	501.28	0.106	510.17	0.107	518.73	0.107	527.28	0.107	535.9	0.109	544.57	0.109	553.23	0.109	561.92	0.109	570.85	0.111	579.4	0.11	587.93	0.111	596.42	0.112	605.38	0.114	613.95	0.114	622.4	0.114	630.83	0.115	639.28	0.113	647.95	0.114	656.43	0.115	665.25	0.116	673.68	0.115	682.48	0.117	691.18	0.117	699.8	0.118	708.25	0.118	716.73	0.118	725.33	0.119	733.88	0.119	744.2	0.12	753.35	0.121	761.87	0.12	770.55	0.12	778.98	0.122	787.43	0.121	795.92	0.119	804.55	0.121	813	0.124	821.95	0.122	830.48	0.124	838.93	0.124	847.42	0.126	855.88	0.125	864.52	0.127	873.33	0.126	881.93	0.125	890.38	0.128	899.18	0.127	907.62	0.127	916.15	0.128	924.7	0.128	933.15	0.128	941.75	0.129	950.55	0.13	959.02	0.13	967.97	0.131	976.67	0.13	985.28	0.13	994.73	0.132	1003.38	0.133	1012.78	0.132	1021.58	0.133	1030.08	0.134	1038.67	0.133	1047.17	0.133	1055.62	0.135	1066.57	0.135	1075.12	0.136	1083.55	0.136	1092.08	0.136	1101.18	0.138	1110.65	0.137	1119.4	0.138	1128.13	0.139	1137.12	0.14	1149.12	0.138	1157.57	0.14	1166.25	0.143	1174.87	0.142	1183.4	0.143	1192.4	0.142	1201.15	0.147	1209.75	0.143	1218.68	0.145	1227.38	0.145	1239.15	0.145	1247.77	0.147	1256.25	0.147	1267.68	0.144	1276.37	0.149	1284.82	0.149	1293.3	0.149	1302.05	0.151	1310.65	0.15	1319.4	0.151	1332.72	0.154	1341.17	0.152	1349.75	0.155	1358.25	0.155	1366.88	0.154	1375.33	0.156	1384.15	0.157	1392.72	0.16	1401.53	0.159	1410.55	0.158	1420.38	0.161	1429.45	0.163	1437.9	0.163	1446.55	0.161	1457.53	0.164	1466.35	0.164	1474.8	0.163	1483.47	0.164	1495.2	0.168	1503.83	0.167	1512.42	0.169	1525.2	0.169	1533.67	0.169	1542.12	0.17	1550.93	0.172	1559.72	0.17	1569.2	0.174	1580.2	0.175	1588.75	0.175	1597.28	0.177	1605.88	0.179	1615.47	0.176	1626.65	0.178	1635.32	0.179	1644.17	0.179	1653.05	0.18	1663.22	0.181	1671.68	0.182	1680.92	0.182	1690.17	0.182	1701.18	0.186	1709.65	0.184	1718.43	0.186	1727.47	0.187	1736.95	0.191	1745.42	0.19	1755.78	0.19	1765.17	0.189	1773.67	0.192	1784.32	0.194	1797.2	0.194	1806.33	0.196	1814.92	0.197	1823.5	0.195	1831.97	0.197	1840.88	0.198	1849.65	0.201	1858.58	0.199	1867.23	0.201	1876.53	0.202	1885.15	0.205	1894.05	0.204	1904.72	0.204	1913.42	0.205	1921.95	0.206	1930.38	0.207	1938.85	0.208	1948.38	0.209	1960.77	0.207	1969.57	0.212	1978.47	0.213	1987.83	0.214	1996.58	0.215	2005.17	0.216	2013.93	0.215	2022.52	0.216	2031.1	0.218	2039.9	0.222	2048.37	0.22	2056.85	0.221	2065.53	0.222	2074.4	0.225	2082.88	0.223	2091.7	0.224	2100.35	0.226	2109.03	0.225	2118.87	0.229	2127.47	0.226	2136.23	0.228	2144.75	0.23	2153.3	0.231	2161.77	0.234	2170.27	0.233	2178.9	0.233	2187.63	0.234	2196.28	0.235	2205.63	0.237	2214.07	0.237	2223	0.235	2234.92	0.238	2243.42	0.236	2251.93	0.239	2260.38	0.239	2268.82	0.236	2278.72	0.24	2287.58	0.24	2296.38	0.237	2305.2	0.239	2313.67	0.235	2322.45	0.243	2331.07	0.24	2340.28	0.242	2349.93	0.241	2358.83	0.246	2367.45	0.244	2376.13	0.242	2384.58	0.247	2393.03	0.247	2401.78	0.249	2415.43	0.252	2424.02	0.248	2432.73	0.247	2441.18	0.25	2450	0.256	2458.72	0.254	2467.6	0.253	2476.3	0.253	2487.23	0.257	2495.97	0.257	2504.72	0.261	2513.35	0.258	2525.23	0.262	2533.97	0.263	2542.58	0.265	2551.28	0.264	2560.1	0.267	2568.58	0.264	2577.67	0.265	2586.33	0.267	2595.42	0.27	2605.22	0.271	2616.32	0.269	2624.77	0.272	2633.5	0.274	2642.13	0.277	2651.53	0.277	2660.53	0.283	2669.48	0.279	2678.23	0.281	2689.15	0.282	2701.98	0.286	2710.47	0.287	2719.05	0.289	2728.03	0.29	2737.58	0.296	2747.45	0.295	2756.9	0.298	2767.32	0.303	2775.77	0.299	2786.87	0.298	2799.33	0.303	2808.2	0.304	2820.63	0.305	2829.12	0.307	2837.68	0.314	2846.33	0.311	2855.5	0.316	2870.18	0.319	2878.62	0.317	2887.38	0.316	2895.82	0.323	2906.63	0.322	2916.28	0.324	2925	0.325	2933.8	0.329	2943.22	0.334	2952.65	0.331	2961.2	0.337	2970.68	0.336	2983.63	0.34	2992.28	0.345	3000.8	0.345	3011.22	0.347	3019.93	0.351	3029.03	0.357	3041.73	0.355	3052.12	0.354	3060.57	0.354	3072.07	0.36	3080.63	0.363	3091.38	0.368	3103.02	0.362	3111.85	0.367	3121	0.371	3130.05	0.377	3140.25	0.379	3154.48	0.375	3163.08	0.377	3171.6	0.383	3180.28	0.383	3188.72	0.386	3199.27	0.389	3213.52	0.39	3222.05	0.393	3230.65	0.392	3239.28	0.398	3248.37	0.401	3257.7	0.399	3269.68	0.407	3278.32	0.406	3287.25	0.41	3296.43	0.411	3308.62	0.414	207.67	0.0966461873273195	-8.86400827921066	225.27	0.0968631677003324	-8.72506227200155	233.77	0.0969756830387909	-8.65795766624715	242.58	0.097097958830211	-8.58840571604759	251.37	0.0972259755563082	-8.51901165903804	260.05	0.0973585792155561	-8.45048601457355	268.77	0.097498289523747	-8.38164458372904	278.1	0.0976553430719337	-8.30798741058921	287.02	0.0978131814969998	-8.23756704784459	296.52	0.0979899745165888	-8.16256778258967	305.13	0.0981583409062593	-8.09459476429021	314.73	0.09835566110698	-8.01880603308524	327.12	0.0986261408867965	-7.92099120187383	336.88	0.0988525019961082	-7.84393932514878	345.92	0.0990732274749245	-7.7725716032641	355.68	0.099324115865011	-7.69551972653905	364.23	0.099555185023694	-7.62802038780962	373.67	0.0998231841753908	-7.55349480212473	383.63	0.100121364212122	-7.47486399349958	392.07	0.100387075856812	-7.40823306731521	404.83	0.100812830751293	-7.3074972120886	413.33	0.10111339777771	-7.2403926063342	421.92	0.101431688404384	-7.17257748122476	430.48	0.101764105162882	-7.10499919590033	439.25	0.102121216252932	-7.03576303208079	447.83	0.102487574217503	-6.96802685356634	456.72	0.102885756588807	-6.89784333060674	465.73	0.103309571429102	-6.82671244850708	474.62	0.103748730546288	-6.75652892554748	483.33	0.104200222524856	-6.68776644129797	491.92	0.104667076328317	-6.61995131618852	501.28	0.105201395092453	-6.54605730326368	510.17	0.105734862044765	-6.47587378030407	518.73	0.10627364223874	-6.40829549497964	527.28	0.106837585079846	-6.34079615625022	535.9	0.107433493324946	-6.27274419135575	544.57	0.108061894213495	-6.20429749348627	553.23	0.108720049111401	-6.13592974221178	561.92	0.1094125920029	-6.06732515115229	570.85	0.110159415326931	-5.99682584181266	579.4	0.110909481873074	-5.92932650308324	587.93	0.111693593850001	-5.86198505754382	596.42	0.11251123104979	-5.79495939838443	605.38	0.113416339508936	-5.72422324925979	613.95	0.114324578225442	-5.65656601734035	622.4	0.115262786061562	-5.58985614456098	630.83	0.116243015285424	-5.52330416497161	639.28	0.117272014091335	-5.45659429219224	647.95	0.118378440137996	-5.38814759432275	656.43	0.119512604819813	-5.32120088175836	665.25	0.120749431991678	-5.2515699849638	2808.2	0.306221920243226	-2.23975745100684	2820.63	0.308437202343353	-2.22474071491169	2829.12	0.309963603199884	-2.21448390964638	2837.68	0.31151361507459	-2.20414253708206	2846.33	0.313091251106045	-2.19369243513331	2855.5	0.314776253460736	-2.18261411896335	2870.18	0.317500809414419	-2.16487914825725	2878.62	0.319082473968476	-2.15468274820552	2887.38	0.320735972150324	-2.14409975478689	2895.82	0.32234058255036	-2.13390335473516	2906.63	0.324412411068918	-2.12084374755989	2916.28	0.326277826335295	-2.1091855413396	2925	0.327976480006505	-2.09865087209184	2933.8	0.329703338875936	-2.08801955450235	2943.22	0.331566019103162	-2.07663921226451	2952.65	0.333445451633207	-2.06524678898396	2961.2	0.335162372996982	-2.05491749746236	2970.68	0.337080473572953	-2.04346466896823	2983.63	0.339725392817499	-2.02781971865188	2992.28	0.341508121589626	-2.01736961670312	3000.8	0.343276726750565	-2.00707656830967	3011.22	0.345456962602707	-1.9944881218003	3019.93	0.3472940594644	-1.98396553359525	3029.03	0.349227780902978	-1.9729717847243	3041.73	0.351951242783244	-1.95762886047584	3052.12	0.354200976337581	-1.94507665709461	3060.57	0.356045132133153	-1.93486817600016	3072.07	0.358575986618799	-1.92097497687754	3080.63	0.360475708469751	-1.91063360431322	3091.38	0.36288082732157	-1.89764648339424	3103.02	0.365509597745731	-1.8835841496736	3111.85	0.367520920993167	-1.87291658895597	3121	0.369620884659826	-1.86186243487145	3130.05	0.371713785685884	-1.85092909121408	3140.25	0.374091725959146	-1.83860642764445	3154.48	0.377443303083791	-1.82141510386054	3163.08	0.379488299235199	-1.81102540712536	3171.6	0.381528846621217	-1.8007323587319	3180.28	0.383622739501473	-1.790246013655	3188.72	0.385673383129369	-1.78004961360326	3199.27	0.388257152909133	-1.76730411353859	3213.52	0.391783515463122	-1.75008862766925	3222.05	0.393914605211464	-1.73978349823308	3230.65	0.396078649062862	-1.7293938014979	3239.28	0.398265964779054	-1.71896786163457	3248.37	0.40058702725447	-1.70798619380634	3257.7	0.402987816845727	-1.69671458095294	3269.68	0.406098135994836	-1.68224149177998	3278.32	0.408360750152962	-1.67180347087394	3287.25	0.410716575942646	-1.66101509972916	3296.43	0.413156787806845	-1.64992470251649	D6	20201125_YP2-01D_1-yLIC133-yWT3a-3b-3c_plate2.xlsx	0.0945	0.414	0.414										0	0	0	0	0	0	0	0	0	0	0	0	0	0	0	0	0	0	0	0	0	0	0	0	0	0	0	0	0	0	0	0	0	0	0	0	0	0	0	0	0	0	0	0	0	0	0	0	126.667907581629	130.667740892543	135.14121833822	137.298133133371	143.221625414734	146.700569778354	151.029233025613	155.965031468749	159.089399801575	162.750938732677	166.973035346562	172.660639344538	176.895592412625	181.275745946471	187.249280747831	193.050078798666	198.91752722135	201.878675895763	209.521500131833	214.869117469718	221.46173399157	225.80214035387	232.041051701477	238.192700222452	246.609551654543	255.00418491564	262.470079302712	269.97626453659	279.149702035667	286.558814337264	293.08975586785	303.901640216173	312.947517361499	320.036294420749	328.927053327184	338.589292227917	346.027341717202	355.318040098355	363.83540152717	372.976944379035	379.991742471573	390.440571230402	398.388666100365	407.123054945499	411.744829736619	414.568130718171	419.592921100271	421.637508400201	431.846529380422	441.252259057459	445.873285529465	451.591205920162	460.758082959996	463.690994605393	466.812259402523	473.570026507696	478.160685752459	478.6125167575	480.381278927353	482.298842276811	485.648358846406	477.982208700373	483.748732091689	487.797432054104	488.155465971922	494.05580954016	504.28315481972	511.100428239075	517.866675488441	522.290679288553	523.113235453519	526.261304328949	521.620053090061	524.298987411777	521.442850186129	518.45234361855	524.634457422256	518.970893539299	518.455275663241	522.090019988977	521.567318622905	521.547807993777	518.468764259883	517.271910478298	517.698069199656	515.3523832629	509.79466837501	509.034248424481	513.791513236821	511.846661158	509.953459527001	514.010587289341	516.457814988014	513.116048309084	515.810867964768	517.710020283204	518.322926051565	521.378560883536	522.988301191947	523.820411647126	529.912431230989	528.29663283829	530.050362572076	532.167426583342	531.65795547722	528.715290963791	536.805926990614	540.946987527935	540.10156686961	543.410493647033	545.616264631819	550.863990340967	547.29249830877	553.632630562615	558.621698551122	560.568638971556	568.155456802081	571.440146209088	575.694800957014	582.577699082809	584.379632327876	588.971991286612	597.682156127307	600.537490282769	605.214782320389	611.50100414228	612.185483033665	617.715414832829	623.336936229146	628.342939719368	636.429135814588	638.721123431794	645.131448002051	645.123162744154	648.311513674065	651.518683329612	653.627203250408	654.95073548738	657.292499106339	664.656160167063	667.706792421008	671.941845649715	679.591341533745	692.386239123079	692.136723613714	695.276618177909	695.890216824196	698.465785002822	702.401275610227	709.11568115647	713.170535367933	720.925168421395	717.185514966237	718.433023232284	721.005382057586	720.967146107266	715.050014121601	721.533724295604	726.017452513217	728.352748044764	735.494241292233	737.483233922991	745.975450946909	752.283440869824	758.508413495593	766.506094957654	764.786560505495	772.349524771006	779.347126885058	786.026108711475	785.883788290309	787.754385584035	793.362604459458	808.528189774332	816.157561971347	827.023971496935	836.326298647729	844.783617750014	860.400434448935	876.748281414862	892.518571036233	916.763749569024	933.048804341462	968.837731739916	984.109964896651	1009.43134628447	1025.04604260173	1052.04344559276	1069.77186867222	1096.08438932819	1131.50505287267	1152.23779769345	1175.20386336393	1193.20576747754	1216.11473740481	1242.08245408665	1274.40860699367	1296.09935908972	1292.92522713806	1301.27972310137	1325.28107825346	1351.77922613055	1357.80682633506	1351.64973596107	1342.92044161041	1350.6557330827	1343.07469872458	1324.63692331735	1313.48925030734	1309.5825107922	1291.40759289412	1296.30290408536	1287.00720501372	1287.90187399149	1275.54301201141	1258.52479096208	1252.08943287194	1228.8969777058	1208.73656312609	1184.95734858719	1164.67017505881	1129.38207174956	1107.17816517085	1085.1057958681	1072.29133349293	1048.57629974054	1033.35927534863	1011.42184675633	992.821668250227	973.673504777163	954.434625652579	934.918297293302	917.719098411563	909.25807154514	914.354563793301	901.656884269837	896.940911060397	892.329101809938	890.251239045733	873.122591504367	868.348948899076	863.32034093945	852.13037867529	847.832638733199	845.571766414784	834.247938767441	833.95241091594	836.144514105489	836.672263755401	827.894214074863	819.555015795756	819.925083114902	816.739410094423	814.076697571616	811.326859055357	801.908316815163	799.59656737603	795.128304420674	788.911896750198	778.204343895786	775.156473251036	773.655653943798	778.068808502671	779.640162710531	779.622972912201	775.808402588298	780.658320148441	786.216088948423	788.512695460378	786.744664793076	784.118744938905	789.789346321364	790.999346830446	793.67151467347	797.747706220729	801.70529249466	803.615943709802	808.255756455258	811.503283277286	817.943589511853	816.708944630488	817.331219626175	820.463437639872	816.131040911489	819.662002121373	824.324890444089	827.743120824767	831.859821573407	0	0	0	0	0	0	0	0	0	0	0	0	0	0	0	0	0	0	0	0	0	0	0	0	0	0	0	0	0	0	0	0	0	0	0	0	0	0	0	0	0	0	0	0	0	0	0	0	0	0	0	0	0	0	0	0	0	0	0	0	0	0	0	0	0	0	0	0	0	0	0	0	0	0	0	0	0	0	0	0	0	0	0	0	0	0	0	0	0	0	0	0	0	0	0	0	0	0	0	0	0	0	0	0	0	0	0	0	0	0	0	0	0	0	0	0	0	0	0	0	0	0	0	0	0	0	0	0	0	0	0	0	0	0	0	0	0	0	0	0	0	0	0	0	0	0	0	0	0	0	0	0	0	0	0	0	0	0	0	0	0	0	0	0	0	0	0	0	0	0	0	0	0	0	0	0	0	0	0	0	0	0	0	0	0	0	0	0	0	0	0	0	0	0	0	0	0	0	0	0	0	0	0	0	0	0	0	0	0	0	0	0	0	0	0	0	0	0	0	0	0	0	0	0	0	0	0	0	0	0	0	0	0	0	0	0	0	0	0	0	0	0	0	0	0	0	0	0	0	0	0	0	0	0	0	0	0	0	0	0	0	0	0	0	0	0	0	0	0	0	0	0	0	0	0	0	0	0	0	0	0	0	0	0	0	0	0	0	0	0	0	0	0	0	0	0	0	0	0	0	0	0	0	0	0	0	0	0	0	0	0	0	0	0	0	0	0	0	0	0	0	0	0	0	0	0	0	0	0	0	0	0	0	0	0	0	0	0	0	0	0	0	0	0	0	0	0	0	0	0	0	0	0	0	0	0	0	0	0	827.743120824667	831.859821573474	0	0	0	0	0	0	0	0	0	0	0	0	0	0	0	0	0	0	0	0	0	0	0	0	0	207.67	3052.12	0.354	-4.2516	3308.62	1	3052.12	3060.57	51	0.9	2	30.1	30.2	30.2	30.3	30.4	30.4	30.4	30.5	30.5	30.5	30.5	30.5	30.6	30.6	30.6	30.6	30.6	30.6	30.6	30.6	30.6	30.6	30.6	30.6	30.6	30.6	30.6	30.5	30.6	30.6	30.6	30.6	30.6	30.6	30.6	30.6	30.6	30.6	30.6	30.6	30.6	30.6	30.6	30.6	30.6	30.5	30.6	30.6	30.6	30.6	30.6	30.6	30.6	30.6	30.6	30.6	30.6	30.6	30.6	30.6	30.6	30.6	30.6	30.6	30.6	30.6	30.6	30.6	30.6	30.6	30.6	30.6	30.6	30.6	30.6	30.6	30.6	30.6	30.5	30.6	30.5	30.6	30.6	30.6	30.5	30.5	30.5	30.5	30.6	30.5	30.5	30.5	30.5	30.6	30.6	30.5	30.6	30.5	30.5	30.6	30.5	30.6	30.6	30.6	30.6	30.6	30.6	30.6	30.6	30.6	30.6	30.6	30.6	30.6	30.6	30.6	30.6	30.6	30.6	30.6	30.6	30.6	30.5	30.6	30.6	30.6	30.6	30.6	30.6	30.6	30.6	30.6	30.6	30.6	30.6	30.6	30.6	30.6	30.6	30.6	30.6	30.5	30.6	30.5	30.6	30.6	30.6	30.6	30.5	30.5	30.6	30.5	30.6	30.6	30.6	30.6	30.6	30.6	30.6	30.6	30.6	30.6	30.6	30.6	30.6	30.6	30.6	30.6	30.6	30.6	30.6	30.6	30.6	30.6	30.6	30.6	30.6	30.6	30.6	30.6	30.6	30.6	30.6	30.6	30.6	30.6	30.6	30.6	30.6	30.6	30.6	30.6	30.6	30.6	30.6	30.6	30.6	30.6	30.6	30.6	30.6	30.6	30.6	30.6	30.6	30.6	30.6	30.6	30.6	30.6	30.6	30.6	30.6	30.6	30.6	30.6	30.6	30.6	30.5	30.6	30.5	30.6	30.6	30.6	30.6	30.6	30.5	30.5	30.6	30.6	30.6	30.6	30.6	30.6	30.6	30.6	30.6	30.6	30.6	30.6	30.6	30.6	30.6	30.6	30.6	30.6	30.6	30.6	30.6	30.6	30.5	30.6	30.6	30.6	30.5	30.5	30.6	30.5	30.6	30.6	30.6	30.6	30.5	30.6	30.6	30.6	30.6	30.5	30.6	30.6	30.6	30.6	30.6	30.6	30.6	30.6	30.6	30.6	30.6	30.6	30.6	30.6	30.6	30.6	30.6	30.6	30.6	30.6	30.6	30.6	30.6	30.6	30.6	30.6	30.6	30.6	30.6	30.6	30.6	30.6	30.6	30.6	30.6	30.6	30.6	30.6	30.6	30.6	30.6	30.6	30.6	30.6	30.6	30.6	30.6	30.5	30.6	30.6	30.6	30.6	30.6	30.6	30.6	30.6	30.6	30.6	30.6	30.6	30.6	30.6	30.6	30.6	30.6	30.6	30.6	30.6	30.6	30.6	30.6	30.6	30.6	30.6	30.6	30.6	30.5	30.6	30.6	30.6	30.6	30.6	30.6	30.6	30.6	30.6	30.6	30.6	30.6	30.6	30.6	30.6	30.6	0	0	0	0	0.102487574217503	447.83	0.354200976337581	3052.12	Bem1-Aid	yWT3c	YP2%D	WT3c
127.773021643525	120.635899214074	135.807748752358	NaN	NaN	NaN	233.77	3060.57	51	2	1	0.9	3.57	0.093	12	0.094	20.43	0.094	28.88	0.093	37.32	0.093	45.75	0.093	54.18	0.093	62.62	0.092	71.05	0.092	79.48	0.092	87.93	0.092	96.37	0.092	104.83	0.092	113.28	0.092	122.07	0.093	133.18	0.093	141.63	0.093	150.48	0.093	162.12	0.093	170.78	0.093	179.22	0.093	189.17	0.093	197.98	0.094	207.67	0.094	225.27	0.094	233.77	0.094	242.58	0.095	251.37	0.095	260.05	0.095	268.77	0.095	278.1	0.096	287.02	0.096	296.52	0.096	305.13	0.096	314.73	0.097	327.12	0.098	336.88	0.098	345.92	0.098	355.68	0.098	364.23	0.099	373.67	0.099	383.63	0.099	392.07	0.099	404.83	0.1	413.33	0.1	421.92	0.101	430.48	0.102	439.25	0.101	447.83	0.102	456.72	0.102	465.73	0.103	474.62	0.104	483.33	0.104	491.92	0.105	501.28	0.107	510.17	0.106	518.73	0.107	527.28	0.106	535.9	0.108	544.57	0.108	553.23	0.109	561.92	0.11	570.85	0.11	579.4	0.112	587.93	0.112	596.42	0.112	605.38	0.113	613.95	0.113	622.4	0.113	630.83	0.114	639.28	0.115	647.95	0.114	656.43	0.115	665.25	0.116	673.68	0.116	682.48	0.117	691.18	0.116	699.8	0.118	708.25	0.117	716.73	0.12	725.33	0.119	733.88	0.12	744.2	0.119	753.35	0.119	761.87	0.121	770.55	0.121	778.98	0.122	787.43	0.124	795.92	0.123	804.55	0.123	813	0.124	821.95	0.125	830.48	0.124	838.93	0.123	847.42	0.125	855.88	0.128	864.52	0.127	873.33	0.127	881.93	0.127	890.38	0.127	899.18	0.128	907.62	0.128	916.15	0.128	924.7	0.13	933.15	0.13	941.75	0.131	950.55	0.13	959.02	0.131	967.97	0.131	976.67	0.131	985.28	0.133	994.73	0.133	1003.38	0.134	1012.78	0.133	1021.58	0.134	1030.08	0.134	1038.67	0.135	1047.17	0.135	1055.62	0.136	1066.57	0.136	1075.12	0.138	1083.55	0.137	1092.08	0.137	1101.18	0.139	1110.65	0.138	1119.4	0.139	1128.13	0.14	1137.12	0.141	1149.12	0.143	1157.57	0.142	1166.25	0.143	1174.87	0.143	1183.4	0.143	1192.4	0.143	1201.15	0.145	1209.75	0.144	1218.68	0.148	1227.38	0.146	1239.15	0.147	1247.77	0.147	1256.25	0.148	1267.68	0.149	1276.37	0.15	1284.82	0.152	1293.3	0.151	1302.05	0.153	1310.65	0.151	1319.4	0.15	1332.72	0.155	1341.17	0.155	1349.75	0.156	1358.25	0.156	1366.88	0.157	1375.33	0.155	1384.15	0.16	1392.72	0.158	1401.53	0.161	1410.55	0.162	1420.38	0.161	1429.45	0.162	1437.9	0.162	1446.55	0.166	1457.53	0.166	1466.35	0.165	1474.8	0.167	1483.47	0.168	1495.2	0.171	1503.83	0.169	1512.42	0.167	1525.2	0.171	1533.67	0.174	1542.12	0.173	1550.93	0.175	1559.72	0.173	1569.2	0.177	1580.2	0.177	1588.75	0.178	1597.28	0.18	1605.88	0.18	1615.47	0.182	1626.65	0.182	1635.32	0.184	1644.17	0.183	1653.05	0.186	1663.22	0.188	1671.68	0.185	1680.92	0.187	1690.17	0.187	1701.18	0.189	1709.65	0.189	1718.43	0.193	1727.47	0.194	1736.95	0.193	1745.42	0.194	1755.78	0.196	1765.17	0.195	1773.67	0.197	1784.32	0.2	1797.2	0.202	1806.33	0.202	1814.92	0.202	1823.5	0.203	1831.97	0.207	1840.88	0.205	1849.65	0.207	1858.58	0.208	1867.23	0.21	1876.53	0.21	1885.15	0.21	1894.05	0.211	1904.72	0.214	1913.42	0.213	1921.95	0.215	1930.38	0.216	1938.85	0.215	1948.38	0.215	1960.77	0.219	1969.57	0.218	1978.47	0.222	1987.83	0.223	1996.58	0.224	2005.17	0.228	2013.93	0.23	2022.52	0.226	2031.1	0.229	2039.9	0.232	2048.37	0.232	2056.85	0.234	2065.53	0.237	2074.4	0.235	2082.88	0.239	2091.7	0.241	2100.35	0.24	2109.03	0.242	2118.87	0.242	2127.47	0.244	2136.23	0.243	2144.75	0.246	2153.3	0.246	2161.77	0.247	2170.27	0.249	2178.9	0.251	2187.63	0.254	2196.28	0.255	2205.63	0.255	2214.07	0.253	2223	0.256	2234.92	0.256	2243.42	0.259	2251.93	0.265	2260.38	0.264	2268.82	0.263	2278.72	0.269	2287.58	0.267	2296.38	0.267	2305.2	0.27	2313.67	0.275	2322.45	0.277	2331.07	0.279	2340.28	0.282	2349.93	0.283	2358.83	0.285	2367.45	0.289	2376.13	0.286	2384.58	0.29	2393.03	0.294	2401.78	0.296	2415.43	0.299	2424.02	0.3	2432.73	0.302	2441.18	0.304	2450	0.308	2458.72	0.314	2467.6	0.314	2476.3	0.317	2487.23	0.32	2495.97	0.323	2504.72	0.327	2513.35	0.327	2525.23	0.333	2533.97	0.335	2542.58	0.342	2551.28	0.345	2560.1	0.349	2568.58	0.349	2577.67	0.355	2586.33	0.36	2595.42	0.366	2605.22	0.37	2616.32	0.375	2624.77	0.38	2633.5	0.386	2642.13	0.392	2651.53	0.396	2660.53	0.4	2669.48	0.405	2678.23	0.408	2689.15	0.414	2701.98	0.421	2710.47	0.425	2719.05	0.43	2728.03	0.436	2737.58	0.439	2747.45	0.447	2756.9	0.452	2767.32	0.457	2775.77	0.463	2786.87	0.473	2799.33	0.474	2808.2	0.48	2820.63	0.487	2829.12	0.49	2837.68	0.495	2846.33	0.501	2855.5	0.507	2870.18	0.507	2878.62	0.513	2887.38	0.516	2895.82	0.52	2906.63	0.52	2916.28	0.522	2925	0.53	2933.8	0.531	2943.22	0.532	2952.65	0.538	2961.2	0.538	2970.68	0.537	2983.63	0.54	2992.28	0.544	3000.8	0.544	3011.22	0.545	3019.93	0.552	3029.03	0.558	3041.73	0.555	3052.12	0.557	3060.57	0.561	3072.07	0.562	3080.63	0.563	3091.38	0.563	3103.02	0.568	3111.85	0.569	3121	0.57	3130.05	0.575	3140.25	0.575	3154.48	0.576	3163.08	0.577	3171.6	0.579	3180.28	0.584	3188.72	0.584	3199.27	0.587	3213.52	0.589	3222.05	0.589	3230.65	0.593	3239.28	0.598	3248.37	0.597	3257.7	0.6	3269.68	0.599	3278.32	0.602	3287.25	0.606	3296.43	0.611	3308.62	0.606	242.58	0.0956091975876185	-8.52791866842662	251.37	0.0957415133258667	-8.45912480343904	260.05	0.0958785133896373	-8.39119184006109	268.77	0.0960227962949747	-8.32294582155236	278.1	0.0961849207658892	-8.24992571229933	287.02	0.0963477851293747	-8.18011441813674	296.52	0.0965301281028346	-8.10576382457792	305.13	0.0967037055696159	-8.03837870767882	314.73	0.0969070452686524	-7.96324547629306	327.12	0.0971856309947165	-7.86627664953583	336.88	0.0974186539846017	-7.78989119762698	345.92	0.0976457744850653	-7.71914073807206	355.68	0.0979038168973014	-7.64275528616321	364.23	0.0981413720965195	-7.57583975196027	373.67	0.0984167765363608	-7.50195874109761	383.63	0.0987230551038396	-7.42400801353489	392.07	0.0989958647916502	-7.35795338094158	404.83	0.0994327729113331	-7.25808879422468	413.33	0.0997410591578003	-7.19156457893521	421.92	0.100067392170452	-7.1243359896015	430.48	0.100408069959063	-7.05734219161587	439.25	0.100773905678003	-6.98870485419368	447.83	0.101149060147662	-6.92155452864266	456.72	0.101556634568794	-6.85197802582814	465.73	0.10199026231877	-6.7814623576213	474.62	0.102439399352104	-6.71188585480679	483.33	0.10290095721063	-6.64371810008075	491.92	0.103378024053741	-6.57648951074704	501.28	0.103923799697595	-6.50323461014593	510.17	0.104468470084281	-6.43365810733141	518.73	0.105018338252815	-6.36666430934578	527.28	0.105593653920219	-6.29974877514285	535.9	0.106201332648807	-6.23228539446105	544.57	0.10684188366864	-6.16443069486579	553.23	0.107512488918942	-6.09665425905323	561.92	0.10821784301177	-6.02864303189258	570.85	0.108978164494185	-5.95875347394729	579.4	0.10974147211472	-5.89183793974435	587.93	0.110539103723458	-5.8250789331068	596.42	0.111370503678142	-5.75863298160003	605.38	0.112290467104004	-5.68850863230666	613.95	0.1132132294213	-5.62143657053833	622.4	0.114166056288057	-5.55530367416233	630.83	0.11516116174097	-5.48932730535171	639.28	0.116205359714227	-5.42319440897571	647.95	0.117327673720399	-5.35533970938045	656.43	0.118477657950237	-5.28897202165637	665.25	0.119731223159017	-5.21994336532071	673.68	0.120986740219266	-5.15396699651009	682.48	0.122360079468279	-5.08509486773982	691.18	0.123783811507957	-5.01700537679648																																																																																																																																																										E6	20201125_YP2-01D_1-yLIC133-yWT3a-3b-3c_plate2.xlsx	0.0929	0.611	0.606										0	0	0	0	0	0	0	0	0	0	0	0	0	0	0	0	0	0	0	0	0	0	0	0	0	0	0	0	0	0	0	0	0	0	0	0	0	0	0	0	0	0	0	0	0	0	0	0	0	0	0	127.773021643525	130.988121331868	135.2288115779	139.512468089585	145.074532193022	148.602580047378	153.422972893645	159.326466111175	165.677176336939	170.667178084532	174.173662207682	177.76064258846	182.749453501116	188.884572347274	193.562778326205	198.886899332824	205.984806507209	215.091004253969	222.450234902476	229.351591535229	236.150518470573	242.2393850987	252.028581398563	261.293756628285	271.611218097623	281.460764526215	290.807297561656	300.051953773151	308.718611690058	313.313186289194	323.073793966479	331.100448653018	343.77265047315	353.430539084426	362.456485210488	370.97087098303	377.336725658153	387.323702547858	392.300399525923	399.088134651424	406.206888071447	412.516557807984	419.101971595273	428.124088321045	432.782683690108	438.356725492572	449.040965671976	455.304609705865	462.846632745792	470.657346266194	475.645926899311	484.151276970179	485.086384358769	493.689714191313	493.133393058727	497.940822344254	501.91839163745	511.58358415625	519.54641714193	525.93578624854	525.876303214799	529.752966252445	528.038641640317	531.67576138727	535.471508303571	536.882164255026	535.561682096628	535.352074389733	542.799606986946	542.755503851768	540.65832772494	545.568536214009	543.193499551028	543.366145252867	543.987397125493	544.391346698021	545.236492057935	552.32799740516	546.728923641991	547.511897566605	542.489017149291	540.8228751279	541.161640332309	542.179828443302	545.553153167368	539.495868414015	536.566471357027	535.473303296858	535.712354997145	534.544577514762	531.454572338804	531.937301445362	537.696212078094	537.963326200007	536.146447274222	534.230615217202	533.679896240054	538.479208351577	535.844311922575	538.084227076461	539.309782887874	538.111394412504	537.485051472887	533.2646755446	533.618320559111	531.799584158344	533.64228021947	533.815050626421	534.04162360606	537.070393646982	541.530662990306	541.505317474851	544.904791179948	549.199159401941	550.63521713269	551.630641598576	555.116232012008	557.973151679862	557.58908681479	562.494146929332	563.8836937171	567.389980737396	573.194964085943	574.276281280362	577.737139393647	580.714477913338	580.983517967686	584.841159171527	591.739666490358	592.246831322399	595.842191397204	597.498610319149	600.081896743188	605.620311463474	608.808554133977	615.898444596551	616.685430943468	619.004378163235	626.722910120437	634.055130620018	637.905212429548	641.257570832997	645.159026687108	653.904566279614	658.395017684855	655.369623140198	654.271248195241	658.370547260211	664.430549277325	663.236671219496	665.304278418218	666.048489775881	662.703093046365	665.027718864348	662.100860457933	660.052169733612	659.315606928313	660.483925837222	660.422341199827	657.984471722588	663.910779431827	666.250175074071	671.57694800738	676.010858460791	680.8714814703	680.393478830776	677.780132343883	678.608816097064	681.217842872232	686.562720894737	692.806941295245	699.983481428838	702.224738514634	697.545648112751	697.551757895217	701.876088026004	700.645597390888	699.610701014045	704.470404377068	706.001250424536	703.149808109776	698.565500185796	695.102051799372	691.627504666631	689.446504209856	684.965818384109	680.623871108625	680.610733556839	678.167565677673	675.835490315667	674.94385595787	671.42578059811	671.357936594583	668.395373445685	665.745114342987	661.507829695873	651.018211665516	642.399578491675	638.268670144776	632.608979481326	625.175732602751	617.863617100929	612.176755816247	603.266516110688	597.788864324783	587.505904853699	577.243854961081	568.482886970326	561.545787049241	554.237179235157	545.884700281887	537.998467707391	529.599100022245	522.107123776312	514.61870297418	506.325739969622	497.433435520822	488.622916563261	480.722419798704	473.786475555614	469.175190373615	464.128968703809	460.079997649722	456.04947465781	450.689527323814	446.220591000847	443.589017620839	439.24721157716	436.487676315686	434.786359181022	432.720959158745	429.139208434459	427.52714287132	425.921418218491	424.46562375675	424.034725797577	423.825550709968	423.142992491888	423.755482567959	426.187976659175	428.047175666197	430.521298181821	433.483097167541	438.206300979413	443.853227639029	449.036365429474	454.839247953786	460.903927877044	467.536917255059	475.204034762681	484.472171606961	495.037784812886	505.629792678805	518.120341609951	531.566836000248	544.903213452183	557.153628739005	572.548599456332	589.06361036683	606.834932871906	625.943456754615	645.996695803297	667.6657174203	690.13213871172	713.94359698614	739.076581189762	763.380558511832	789.346503175031	818.736495179006	850.026907288148	882.27380460351	914.754728117458	949.111439144739	983.486780219312	1021.1809117499	1061.28192694679	1099.67970997549	1137.45711655255	1176.29767581367	1214.51505763976	1257.47658822951	1297.91296481538	1329.5956638524	1361.07755587267	1400.65068648962	0	0	0	0	0	0	0	0	0	0	0	0	0	0	0	0	0	0	0	0	0	0	0	0	0	0	0	0	0	0	0	0	0	0	0	0	0	0	0	0	0	0	0	0	0	0	0	0	0	0	0	0	0	0	0	0	0	0	0	0	0	0	0	0	0	0	0	0	0	0	0	0	0	0	0	0	0	0	0	0	0	0	0	0	0	0	0	0	0	0	0	0	0	0	0	0	0	0	0	0	0	0	0	0	0	0	0	0	0	0	0	0	0	0	0	0	0	0	0	0	0	0	0	0	0	0	0	0	0	0	0	0	0	0	0	0	0	0	0	0	0	0	0	0	0	0	0	0	0	0	0	0	0	0	0	0	0	0	0	0	0	0	0	0	0	0	0	0	0	0	0	0	0	0	0	0	0	0	0	0	0	0	0	0	0	0	0	0	0	0	0	0	0	0	0	0	0	0	0	0	0	0	0	0	0	0	0	0	0	0	0	0	0	0	0	0	0	0	0	0	0	0	0	0	0	0	0	0	0	0	0	0	0	0	0	0	0	0	0	0	0	0	0	0	0	0	0	0	0	0	0	0	0	0	0	0	0	0	0	0	0	0	0	0	0	0	0	0	0	0	0	0	0	0	0	0	0	0	0	0	0	0	0	0	0	0	0	0	0	0	0	0	0	0	0	0	0	0	0	0	0	0	0	0	0	0	0	0	0	0	0	0	0	0	0	0	0	0	0	0	0	0	0	0	0	0	0	0	0	0	0	0	0	0	0	0	0	0	0	0	0	0	0	0	0	0	0	0	0	0	0	0	0	0	0	0	0	0	0	0	0	0	0	0	0	0	0	0	0	0	0	0	0	0	0	0	0	0	0	0	0	0	0	0	0	0	242.58	3296.43	0.611	-4.017	3308.62	1	3296.43	3060.57	51	0.9	2	30.1	30.2	30.2	30.3	30.4	30.4	30.4	30.5	30.5	30.5	30.5	30.5	30.6	30.6	30.6	30.6	30.6	30.6	30.6	30.6	30.6	30.6	30.6	30.6	30.6	30.6	30.6	30.5	30.6	30.6	30.6	30.6	30.6	30.6	30.6	30.6	30.6	30.6	30.6	30.6	30.6	30.6	30.6	30.6	30.6	30.5	30.6	30.6	30.6	30.6	30.6	30.6	30.6	30.6	30.6	30.6	30.6	30.6	30.6	30.6	30.6	30.6	30.6	30.6	30.6	30.6	30.6	30.6	30.6	30.6	30.6	30.6	30.6	30.6	30.6	30.6	30.6	30.6	30.5	30.6	30.5	30.6	30.6	30.6	30.5	30.5	30.5	30.5	30.6	30.5	30.5	30.5	30.5	30.6	30.6	30.5	30.6	30.5	30.5	30.6	30.5	30.6	30.6	30.6	30.6	30.6	30.6	30.6	30.6	30.6	30.6	30.6	30.6	30.6	30.6	30.6	30.6	30.6	30.6	30.6	30.6	30.6	30.5	30.6	30.6	30.6	30.6	30.6	30.6	30.6	30.6	30.6	30.6	30.6	30.6	30.6	30.6	30.6	30.6	30.6	30.6	30.5	30.6	30.5	30.6	30.6	30.6	30.6	30.5	30.5	30.6	30.5	30.6	30.6	30.6	30.6	30.6	30.6	30.6	30.6	30.6	30.6	30.6	30.6	30.6	30.6	30.6	30.6	30.6	30.6	30.6	30.6	30.6	30.6	30.6	30.6	30.6	30.6	30.6	30.6	30.6	30.6	30.6	30.6	30.6	30.6	30.6	30.6	30.6	30.6	30.6	30.6	30.6	30.6	30.6	30.6	30.6	30.6	30.6	30.6	30.6	30.6	30.6	30.6	30.6	30.6	30.6	30.6	30.6	30.6	30.6	30.6	30.6	30.6	30.6	30.6	30.6	30.6	30.5	30.6	30.5	30.6	30.6	30.6	30.6	30.6	30.5	30.5	30.6	30.6	30.6	30.6	30.6	30.6	30.6	30.6	30.6	30.6	30.6	30.6	30.6	30.6	30.6	30.6	30.6	30.6	30.6	30.6	30.6	30.6	30.5	30.6	30.6	30.6	30.5	30.5	30.6	30.5	30.6	30.6	30.6	30.6	30.5	30.6	30.6	30.6	30.6	30.5	30.6	30.6	30.6	30.6	30.6	30.6	30.6	30.6	30.6	30.6	30.6	30.6	30.6	30.6	30.6	30.6	30.6	30.6	30.6	30.6	30.6	30.6	30.6	30.6	30.6	30.6	30.6	30.6	30.6	30.6	30.6	30.6	30.6	30.6	30.6	30.6	30.6	30.6	30.6	30.6	30.6	30.6	30.6	30.6	30.6	30.6	30.6	30.5	30.6	30.6	30.6	30.6	30.6	30.6	30.6	30.6	30.6	30.6	30.6	30.6	30.6	30.6	30.6	30.6	30.6	30.6	30.6	30.6	30.6	30.6	30.6	30.6	30.6	30.6	30.6	30.6	30.5	30.6	30.6	30.6	30.6	30.6	30.6	30.6	30.6	30.6	30.6	30.6	30.6	30.6	30.6	30.6	30.6	0	0	0	0	0.102439399352104	474.62			Bem1-Aid	yWT3c	YP2%D	WT3c
130.510069686428	122.348452315174	139.838406463599	NaN	NaN	NaN	233.77	3060.57	51	2	1	0.9	3.57	0.097	12	0.098	20.43	0.098	28.88	0.097	37.32	0.096	45.75	0.095	54.18	0.095	62.62	0.095	71.05	0.095	79.48	0.095	87.93	0.095	96.37	0.095	104.83	0.095	113.28	0.095	122.07	0.096	133.18	0.096	141.63	0.096	150.48	0.096	162.12	0.096	170.78	0.097	179.22	0.096	189.17	0.097	197.98	0.097	207.67	0.097	225.27	0.098	233.77	0.098	242.58	0.098	251.37	0.099	260.05	0.099	268.77	0.099	278.1	0.1	287.02	0.1	296.52	0.101	305.13	0.101	314.73	0.102	327.12	0.102	336.88	0.103	345.92	0.103	355.68	0.104	364.23	0.104	373.67	0.105	383.63	0.105	392.07	0.106	404.83	0.107	413.33	0.107	421.92	0.107	430.48	0.108	439.25	0.108	447.83	0.11	456.72	0.111	465.73	0.112	474.62	0.113	483.33	0.113	491.92	0.114	501.28	0.115	510.17	0.116	518.73	0.116	527.28	0.117	535.9	0.119	544.57	0.119	553.23	0.118	561.92	0.121	570.85	0.121	579.4	0.123	587.93	0.124	596.42	0.123	605.38	0.125	613.95	0.126	622.4	0.125	630.83	0.126	639.28	0.128	647.95	0.126	656.43	0.129	665.25	0.128	673.68	0.128	682.48	0.13	691.18	0.13	699.8	0.132	708.25	0.132	716.73	0.133	725.33	0.135	733.88	0.134	744.2	0.137	753.35	0.135	761.87	0.136	770.55	0.137	778.98	0.137	787.43	0.137	795.92	0.139	804.55	0.139	813	0.138	821.95	0.14	830.48	0.141	838.93	0.14	847.42	0.143	855.88	0.142	864.52	0.145	873.33	0.145	881.93	0.144	890.38	0.143	899.18	0.144	907.62	0.146	916.15	0.148	924.7	0.148	933.15	0.149	941.75	0.148	950.55	0.148	959.02	0.15	967.97	0.149	976.67	0.152	985.28	0.15	994.73	0.151	1003.38	0.152	1012.78	0.154	1021.58	0.154	1030.08	0.155	1038.67	0.155	1047.17	0.156	1055.62	0.157	1066.57	0.158	1075.12	0.157	1083.55	0.157	1092.08	0.16	1101.18	0.16	1110.65	0.161	1119.4	0.16	1128.13	0.163	1137.12	0.162	1149.12	0.163	1157.57	0.167	1166.25	0.167	1174.87	0.166	1183.4	0.168	1192.4	0.168	1201.15	0.168	1209.75	0.17	1218.68	0.17	1227.38	0.171	1239.15	0.174	1247.77	0.173	1256.25	0.174	1267.68	0.175	1276.37	0.176	1284.82	0.177	1293.3	0.178	1302.05	0.18	1310.65	0.182	1319.4	0.181	1332.72	0.183	1341.17	0.181	1349.75	0.188	1358.25	0.185	1366.88	0.187	1375.33	0.188	1384.15	0.19	1392.72	0.191	1401.53	0.192	1410.55	0.193	1420.38	0.196	1429.45	0.197	1437.9	0.196	1446.55	0.2	1457.53	0.205	1466.35	0.205	1474.8	0.2	1483.47	0.201	1495.2	0.205	1503.83	0.204	1512.42	0.205	1525.2	0.21	1533.67	0.21	1542.12	0.211	1550.93	0.209	1559.72	0.213	1569.2	0.21	1580.2	0.216	1588.75	0.214	1597.28	0.216	1605.88	0.216	1615.47	0.219	1626.65	0.222	1635.32	0.222	1644.17	0.223	1653.05	0.221	1663.22	0.223	1671.68	0.224	1680.92	0.226	1690.17	0.222	1701.18	0.227	1709.65	0.227	1718.43	0.231	1727.47	0.227	1736.95	0.23	1745.42	0.234	1755.78	0.234	1765.17	0.236	1773.67	0.238	1784.32	0.238	1797.2	0.239	1806.33	0.239	1814.92	0.242	1823.5	0.244	1831.97	0.244	1840.88	0.245	1849.65	0.245	1858.58	0.247	1867.23	0.251	1876.53	0.252	1885.15	0.252	1894.05	0.251	1904.72	0.253	1913.42	0.254	1921.95	0.254	1930.38	0.253	1938.85	0.259	1948.38	0.253	1960.77	0.254	1969.57	0.253	1978.47	0.254	1987.83	0.251	1996.58	0.251	2005.17	0.252	2013.93	0.25	2022.52	0.249	2031.1	0.249	2039.9	0.247	2048.37	0.248	2056.85	0.248	2065.53	0.246	2074.4	0.248	2082.88	0.25	2091.7	0.249	2100.35	0.25	2109.03	0.25	2118.87	0.251	2127.47	0.253	2136.23	0.251	2144.75	0.248	2153.3	0.251	2161.77	0.251	2170.27	0.254	2178.9	0.253	2187.63	0.256	2196.28	0.255	2205.63	0.256	2214.07	0.254	2223	0.258	2234.92	0.263	2243.42	0.262	2251.93	0.262	2260.38	0.263	2268.82	0.261	2278.72	0.26	2287.58	0.26	2296.38	0.263	2305.2	0.262	2313.67	0.264	2322.45	0.26	2331.07	0.267	2340.28	0.271	2349.93	0.271	2358.83	0.27	2367.45	0.269	2376.13	0.272	2384.58	0.268	2393.03	0.269	2401.78	0.268	2415.43	0.264	2424.02	0.271	2432.73	0.268	2441.18	0.269	2450	0.269	2458.72	0.268	2467.6	0.269	2476.3	0.274	2487.23	0.276	2495.97	0.274	2504.72	0.273	2513.35	0.275	2525.23	0.276	2533.97	0.275	2542.58	0.28	2551.28	0.277	2560.1	0.277	2568.58	0.284	2577.67	0.286	2586.33	0.288	2595.42	0.286	2605.22	0.287	2616.32	0.286	2624.77	0.288	2633.5	0.29	2642.13	0.292	2651.53	0.292	2660.53	0.293	2669.48	0.294	2678.23	0.3	2689.15	0.299	2701.98	0.299	2710.47	0.3	2719.05	0.297	2728.03	0.302	2737.58	0.3	2747.45	0.304	2756.9	0.303	2767.32	0.302	2775.77	0.308	2786.87	0.319	2799.33	0.317	2808.2	0.319	2820.63	0.318	2829.12	0.317	2837.68	0.318	2846.33	0.319	2855.5	0.329	2870.18	0.322	2878.62	0.323	2887.38	0.327	2895.82	0.329	2906.63	0.326	2916.28	0.326	2925	0.331	2933.8	0.33	2943.22	0.327	2952.65	0.335	2961.2	0.339	2970.68	0.336	2983.63	0.339	2992.28	0.34	3000.8	0.346	3011.22	0.353	3019.93	0.348	3029.03	0.353	3041.73	0.349	3052.12	0.349	3060.57	0.354	3072.07	0.357	3080.63	0.357	3091.38	0.354	3103.02	0.358	3111.85	0.364	3121	0.363	3130.05	0.366	3140.25	0.362	3154.48	0.365	3163.08	0.37	3171.6	0.37	3180.28	0.365	3188.72	0.371	3199.27	0.377	3213.52	0.375	3222.05	0.374	3230.65	0.373	3239.28	0.375	3248.37	0.381	3257.7	0.382	3269.68	0.382	3278.32	0.379	3287.25	0.378	3296.43	0.387	3308.62	0.384	251.37	0.10030523245435	-7.89359873353497	260.05	0.100503631748066	-7.82709045550819	268.77	0.100712371111502	-7.76027568772091	278.1	0.100946681683958	-7.68878695108613	287.02	0.101181817445088	-7.62043973449639	296.52	0.101444799645543	-7.54764841637952	305.13	0.101694882330257	-7.4816764954336	314.73	0.101987541531593	-7.40811895291549	327.12	0.102387997025155	-7.31318374960307	336.88	0.102722537173009	-7.238400248043	345.92	0.10304825509999	-7.16913356217178	355.68	0.103417922941623	-7.09435006061171	364.23	0.103757887204146	-7.02883787430653	373.67	0.104151613909157	-6.95650629083039	383.63	0.104588996052745	-6.88019034046786	392.07	0.104978175845422	-6.81552100100403	404.83	0.105600698049954	-6.71775076740705	413.33	0.106039426361948	-6.65262169330248	421.92	0.106503386089458	-6.5868030172368	430.48	0.106987268037318	-6.52121420849149	439.25	0.10750637098456	-6.4540163285036	447.83	0.108038171752768	-6.38827427487804	456.72	0.108615355436258	-6.32015692560867	465.73	0.109228809335238	-6.25112010705783	474.62	0.109863557660935	-6.18300275778846	483.33	0.110515207234694	-6.11626461244131	491.92	0.111188090696683	-6.05044593637563	501.28	0.111957098979239	-5.97872733242048	510.17	0.112723753956889	-5.91060998315111	518.73	0.113496957448158	-5.8450211744058	527.28	0.114305157241486	-5.77950898810062	535.9	0.115157987032207	-5.71346044471457	544.57	0.11605606675809	-5.64702878912791	553.23	0.116995357380666	-5.58067375598137	561.92	0.117982344739855	-5.51408885551446	570.85	0.119045180777142	-5.4456650164846	579.4	0.120111130982356	-5.38015283017942	587.93	0.121223932545733	-5.31479388875448	596.42	0.122382723000773	-5.24974143709003	605.38	0.123663678955449	-5.1810877307398	613.95	0.124947251929467	-5.11542229955437	622.4	0.126271362581823	-5.05067633765041	630.83	0.127652899146634	-4.9860836206267	639.28	0.129101201049876	-4.92133765872275	647.95	0.130656334314613	-4.85490600313609	656.43	0.132248255271443	-4.78993017391176	665.25	0.133981855776551	-4.72234918172325	673.68	0.135716453236518	-4.65775646469955	682.48	0.137611972129416	-4.59032871739128	691.18	0.139575089432232	-4.52366719448425	699.8	0.141611701966265	-4.45761865109821																																																																																																																																																										F6	20201125_YP2-01D_1-yLIC133-yWT3a-3b-3c_plate2.xlsx	0.0961	0.387	0.384										0	0	0	0	0	0	0	0	0	0	0	0	0	0	0	0	0	0	0	0	0	0	0	0	0	0	0	0	0	0	0	0	0	0	0	0	0	0	0	0	0	0	0	0	0	0	0	0	0	0	0	0	130.510069686428	134.776202304518	139.726899877391	145.273261747982	150.123938597258	155.370129357432	160.446867205744	166.290751384846	171.341789072506	177.549492173607	183.381307779707	189.70756669738	195.75518794982	203.401464353884	210.154462736068	217.871353869517	225.927452924309	232.626765946423	241.227649726815	249.852263637737	258.555354026506	269.644336347588	279.997215700889	289.926897846352	298.561320942557	305.735620002895	314.646655323145	322.844009141405	332.059825585507	341.463422867878	350.920929981463	361.623385529866	367.529415104774	377.460605757853	390.570786477	398.853286280275	406.90277589887	413.002991331703	417.740703735089	426.549497912269	432.031205932343	436.085385114278	443.273203170062	451.947207137647	458.443798803198	467.108198651712	471.592228129438	479.172272026502	490.791272165954	495.590652031463	504.540311275393	510.200667544805	511.42637302432	512.955076206658	514.026310506752	516.375826003401	514.693819528329	519.756263861432	521.770835496066	524.060670489347	527.087136335976	528.201753851588	529.200143179668	530.954815388949	536.071552106348	537.985141319609	538.65862417971	542.208884458129	539.122476296131	537.530770485539	534.19348387112	531.139610281797	535.096391100798	533.213986510562	536.457935604264	535.732778866519	532.476571648509	529.012779914575	524.990083950121	523.808098824796	523.849673482772	519.597138414347	518.325908227944	515.995477161276	514.402684070893	508.624950337373	504.30519573275	504.957054393112	506.637598596344	505.43031496327	507.396750752073	509.072862757875	507.136722518057	506.415348865339	508.123546875963	513.927320955661	514.167525672589	519.59499118792	520.487938769831	526.807158105868	529.544640814699	535.748922759196	540.467881639509	539.79498194379	541.42043173007	545.579993195711	551.501842126998	557.977169981904	565.731029379539	571.352094701165	583.646008332837	592.304486626366	599.728365990984	606.514552649032	619.207893417517	630.236668565772	637.742368940847	647.006398651783	655.312065471634	661.009943257467	667.048499172027	677.102165909342	687.798240607089	700.389001840146	702.578612859068	712.460417667019	721.094451566796	731.373599496887	738.835372994683	741.987204365994	745.605115709086	751.050084488664	756.526647684212	761.053408518425	769.027301069427	773.475403462188	773.953427851182	768.427731583196	783.75640411873	800.394523431961	815.413436202605	834.269494275084	860.343565164949	881.107815464112	903.872956312205	932.408574182203	972.938997929322	1009.65132939844	1066.50812832699	1112.04540034324	1172.40237857332	1242.82792126373	1319.4122957149	1387.90650365179	1458.61553214592	1537.3111528625	1624.80795266314	1738.94494987168	1845.98325481863	1985.19000866666	2166.28947682126	2409.7330121375	2645.7109437257	2889.41244064911	3133.20063955139	3469.73239537178	3853.23305888972	4158.06138794471	4653.10533500826	4951.52159002544	4895.70206928461	4959.28179920771	5019.37519900169	5071.42276341385	5129.26661605702	5174.01230533802	5259.44379965249	5127.9936596394	5107.50001699527	4891.87486125032	4721.9648345459	4216.7612692739	3694.51534358935	3337.8725927758	3042.20034467022	2806.77522543751	2567.60420474283	2443.62272526672	2242.67364495387	2156.97282256088	2117.19280323257	2027.3592388044	1967.45601493999	1935.78987258986	1911.08633312924	1891.44990057181	1887.10905801765	1858.55866830399	1824.51457981658	1829.9860085346	1842.66079814545	1847.68905062059	1870.56141135742	1894.42529255338	1871.1392426983	1888.25779296531	1905.79711085111	1876.85065804334	1837.19197809196	1781.01525590988	1764.8216150212	1771.58011742195	1775.96974901526	1775.72748290997	1751.92283186733	1731.52997053302	1702.81191805333	1683.75199721568	1662.54517173236	1628.03319713454	1589.87995196699	1539.13354314675	1498.63504030924	1479.72966736493	1441.95553267936	1428.87965526546	1411.39710177503	1405.10199854093	1397.6635086596	1377.72558314882	1319.12099641059	1293.89477446148	1249.07293701751	1205.82202399149	1173.58905672326	1147.94165566056	1128.09605918422	1084.11583492588	1073.39209834125	1062.69664166497	1050.65492244806	1048.56574499128	1043.40047518872	1048.30345549526	1045.9156726595	1049.60608918525	1064.86175226648	1067.82668821177	1058.05882606641	1055.22554030483	1056.18427066512	1061.46572756519	1056.52400997347	1043.17405139774	1045.79365750165	1035.83300444995	1043.56066630738	1056.11926388828	1052.23396323575	1045.0604200728	1038.78382757214	1045.53682316532	1049.20677835537	1049.41122602225	1052.55540719314	1051.95167842696	1059.06691607108	1067.28147803473	1069.83194800807	1075.11044270451	1082.16688328693	1085.63265013722	1084.99059269754	1092.14389972477	1110.26041251814	1126.09129825659	1146.76822035866	1154.97951360502	1168.49884511897	1190.47768744058	1212.23413515552	1218.9786064277	1218.11180096695	1224.91618968504	0	0	0	0	0	0	0	0	0	0	0	0	0	0	0	0	0	0	0	0	0	0	0	0	0	0	0	0	0	0	0	0	0	0	0	0	0	0	0	0	0	0	0	0	0	0	0	0	0	0	0	0	0	0	0	0	0	0	0	0	0	0	0	0	0	0	0	0	0	0	0	0	0	0	0	0	0	0	0	0	0	0	0	0	0	0	0	0	0	0	0	0	0	0	0	0	0	0	0	0	0	0	0	0	0	0	0	0	0	0	0	0	0	0	0	0	0	0	0	0	0	0	0	0	0	0	0	0	0	0	0	0	0	0	0	0	0	0	0	0	0	0	0	0	0	0	0	0	0	0	0	0	0	0	0	0	0	0	0	0	0	0	0	0	0	0	0	0	0	0	0	0	0	0	0	0	0	0	0	0	0	0	0	0	0	0	0	0	0	0	0	0	0	0	0	0	0	0	0	0	0	0	0	0	0	0	0	0	0	0	0	0	0	0	0	0	0	0	0	0	0	0	0	0	0	0	0	0	0	0	0	0	0	0	0	0	0	0	0	0	0	0	0	0	0	0	0	0	0	0	0	0	0	0	0	0	0	0	0	0	0	0	0	0	0	0	0	0	0	0	0	0	0	0	0	0	0	0	0	0	0	0	0	0	0	0	0	0	0	0	0	0	0	0	0	0	0	0	0	0	0	0	0	0	0	0	0	0	0	0	0	0	0	0	0	0	0	0	0	0	0	0	0	0	0	0	0	0	0	0	0	0	0	0	0	0	0	0	0	0	0	0	0	0	0	0	0	0	0	0	0	0	0	0	0	0	0	0	0	0	0	0	0	0	0	0	0	0	0	0	0	0	0	0	0	0	0	0	0	0	0	0	0	0	0	0	251.37	3278.32	0.379	-3.4576	3308.62	1	3278.32	3060.57	51	0.9	2	30.1	30.2	30.2	30.3	30.4	30.4	30.4	30.5	30.5	30.5	30.5	30.5	30.6	30.6	30.6	30.6	30.6	30.6	30.6	30.6	30.6	30.6	30.6	30.6	30.6	30.6	30.6	30.5	30.6	30.6	30.6	30.6	30.6	30.6	30.6	30.6	30.6	30.6	30.6	30.6	30.6	30.6	30.6	30.6	30.6	30.5	30.6	30.6	30.6	30.6	30.6	30.6	30.6	30.6	30.6	30.6	30.6	30.6	30.6	30.6	30.6	30.6	30.6	30.6	30.6	30.6	30.6	30.6	30.6	30.6	30.6	30.6	30.6	30.6	30.6	30.6	30.6	30.6	30.5	30.6	30.5	30.6	30.6	30.6	30.5	30.5	30.5	30.5	30.6	30.5	30.5	30.5	30.5	30.6	30.6	30.5	30.6	30.5	30.5	30.6	30.5	30.6	30.6	30.6	30.6	30.6	30.6	30.6	30.6	30.6	30.6	30.6	30.6	30.6	30.6	30.6	30.6	30.6	30.6	30.6	30.6	30.6	30.5	30.6	30.6	30.6	30.6	30.6	30.6	30.6	30.6	30.6	30.6	30.6	30.6	30.6	30.6	30.6	30.6	30.6	30.6	30.5	30.6	30.5	30.6	30.6	30.6	30.6	30.5	30.5	30.6	30.5	30.6	30.6	30.6	30.6	30.6	30.6	30.6	30.6	30.6	30.6	30.6	30.6	30.6	30.6	30.6	30.6	30.6	30.6	30.6	30.6	30.6	30.6	30.6	30.6	30.6	30.6	30.6	30.6	30.6	30.6	30.6	30.6	30.6	30.6	30.6	30.6	30.6	30.6	30.6	30.6	30.6	30.6	30.6	30.6	30.6	30.6	30.6	30.6	30.6	30.6	30.6	30.6	30.6	30.6	30.6	30.6	30.6	30.6	30.6	30.6	30.6	30.6	30.6	30.6	30.6	30.6	30.5	30.6	30.5	30.6	30.6	30.6	30.6	30.6	30.5	30.5	30.6	30.6	30.6	30.6	30.6	30.6	30.6	30.6	30.6	30.6	30.6	30.6	30.6	30.6	30.6	30.6	30.6	30.6	30.6	30.6	30.6	30.6	30.5	30.6	30.6	30.6	30.5	30.5	30.6	30.5	30.6	30.6	30.6	30.6	30.5	30.6	30.6	30.6	30.6	30.5	30.6	30.6	30.6	30.6	30.6	30.6	30.6	30.6	30.6	30.6	30.6	30.6	30.6	30.6	30.6	30.6	30.6	30.6	30.6	30.6	30.6	30.6	30.6	30.6	30.6	30.6	30.6	30.6	30.6	30.6	30.6	30.6	30.6	30.6	30.6	30.6	30.6	30.6	30.6	30.6	30.6	30.6	30.6	30.6	30.6	30.6	30.6	30.5	30.6	30.6	30.6	30.6	30.6	30.6	30.6	30.6	30.6	30.6	30.6	30.6	30.6	30.6	30.6	30.6	30.6	30.6	30.6	30.6	30.6	30.6	30.6	30.6	30.6	30.6	30.6	30.6	30.5	30.6	30.6	30.6	30.6	30.6	30.6	30.6	30.6	30.6	30.6	30.6	30.6	30.6	30.6	30.6	30.6	0	0	0	0	0.110515207234694	483.33			Bem1-Aid	yWT3c	YP2%D	WT3c
129.052317349715	121.563187823671	137.524791588744	NaN	NaN	NaN	233.77	3060.57	51	2	1	0.9	3.57	0.091	12	0.091	20.43	0.092	28.88	0.092	37.32	0.092	45.75	0.091	54.18	0.091	62.62	0.091	71.05	0.09	79.48	0.09	87.93	0.09	96.37	0.09	104.83	0.09	113.28	0.091	122.07	0.091	133.18	0.091	141.63	0.091	150.48	0.091	162.12	0.091	170.78	0.091	179.22	0.091	189.17	0.092	197.98	0.092	207.67	0.092	225.27	0.093	233.77	0.092	242.58	0.093	251.37	0.093	260.05	0.093	268.77	0.094	278.1	0.094	287.02	0.094	296.52	0.094	305.13	0.095	314.73	0.095	327.12	0.096	336.88	0.096	345.92	0.096	355.68	0.097	364.23	0.097	373.67	0.097	383.63	0.098	392.07	0.098	404.83	0.099	413.33	0.099	421.92	0.099	430.48	0.1	439.25	0.1	447.83	0.1	456.72	0.101	465.73	0.102	474.62	0.103	483.33	0.103	491.92	0.103	501.28	0.103	510.17	0.104	518.73	0.105	527.28	0.105	535.9	0.104	544.57	0.106	553.23	0.107	561.92	0.107	570.85	0.109	579.4	0.109	587.93	0.11	596.42	0.109	605.38	0.111	613.95	0.111	622.4	0.112	630.83	0.112	639.28	0.113	647.95	0.113	656.43	0.114	665.25	0.114	673.68	0.114	682.48	0.114	691.18	0.116	699.8	0.116	708.25	0.116	716.73	0.116	725.33	0.116	733.88	0.118	744.2	0.118	753.35	0.118	761.87	0.118	770.55	0.12	778.98	0.12	787.43	0.12	795.92	0.12	804.55	0.121	813	0.121	821.95	0.121	830.48	0.121	838.93	0.122	847.42	0.123	855.88	0.124	864.52	0.123	873.33	0.126	881.93	0.124	890.38	0.125	899.18	0.126	907.62	0.127	916.15	0.125	924.7	0.127	933.15	0.127	941.75	0.127	950.55	0.128	959.02	0.128	967.97	0.129	976.67	0.13	985.28	0.131	994.73	0.13	1003.38	0.13	1012.78	0.132	1021.58	0.133	1030.08	0.132	1038.67	0.133	1047.17	0.133	1055.62	0.135	1066.57	0.133	1075.12	0.134	1083.55	0.135	1092.08	0.136	1101.18	0.136	1110.65	0.137	1119.4	0.137	1128.13	0.139	1137.12	0.138	1149.12	0.14	1157.57	0.14	1166.25	0.143	1174.87	0.142	1183.4	0.141	1192.4	0.142	1201.15	0.145	1209.75	0.144	1218.68	0.146	1227.38	0.144	1239.15	0.145	1247.77	0.146	1256.25	0.146	1267.68	0.148	1276.37	0.147	1284.82	0.149	1293.3	0.148	1302.05	0.149	1310.65	0.149	1319.4	0.15	1332.72	0.149	1341.17	0.152	1349.75	0.151	1358.25	0.154	1366.88	0.154	1375.33	0.155	1384.15	0.155	1392.72	0.156	1401.53	0.159	1410.55	0.161	1420.38	0.158	1429.45	0.161	1437.9	0.161	1446.55	0.162	1457.53	0.16	1466.35	0.163	1474.8	0.163	1483.47	0.163	1495.2	0.164	1503.83	0.164	1512.42	0.167	1525.2	0.167	1533.67	0.169	1542.12	0.169	1550.93	0.17	1559.72	0.169	1569.2	0.174	1580.2	0.173	1588.75	0.177	1597.28	0.175	1605.88	0.176	1615.47	0.18	1626.65	0.179	1635.32	0.183	1644.17	0.179	1653.05	0.181	1663.22	0.181	1671.68	0.184	1680.92	0.183	1690.17	0.186	1701.18	0.186	1709.65	0.187	1718.43	0.187	1727.47	0.191	1736.95	0.191	1745.42	0.192	1755.78	0.195	1765.17	0.194	1773.67	0.194	1784.32	0.197	1797.2	0.197	1806.33	0.199	1814.92	0.205	1823.5	0.201	1831.97	0.201	1840.88	0.204	1849.65	0.204	1858.58	0.205	1867.23	0.206	1876.53	0.207	1885.15	0.209	1894.05	0.21	1904.72	0.21	1913.42	0.211	1921.95	0.214	1930.38	0.212	1938.85	0.217	1948.38	0.218	1960.77	0.22	1969.57	0.22	1978.47	0.222	1987.83	0.222	1996.58	0.219	2005.17	0.226	2013.93	0.224	2022.52	0.228	2031.1	0.226	2039.9	0.224	2048.37	0.226	2056.85	0.227	2065.53	0.229	2074.4	0.228	2082.88	0.233	2091.7	0.232	2100.35	0.234	2109.03	0.235	2118.87	0.237	2127.47	0.234	2136.23	0.236	2144.75	0.239	2153.3	0.245	2161.77	0.239	2170.27	0.237	2178.9	0.24	2187.63	0.236	2196.28	0.237	2205.63	0.238	2214.07	0.236	2223	0.24	2234.92	0.239	2243.42	0.237	2251.93	0.238	2260.38	0.236	2268.82	0.236	2278.72	0.238	2287.58	0.235	2296.38	0.238	2305.2	0.236	2313.67	0.234	2322.45	0.235	2331.07	0.237	2340.28	0.236	2349.93	0.232	2358.83	0.231	2367.45	0.233	2376.13	0.234	2384.58	0.233	2393.03	0.233	2401.78	0.234	2415.43	0.234	2424.02	0.236	2432.73	0.235	2441.18	0.238	2450	0.233	2458.72	0.235	2467.6	0.24	2476.3	0.236	2487.23	0.239	2495.97	0.237	2504.72	0.237	2513.35	0.237	2525.23	0.24	2533.97	0.24	2542.58	0.24	2551.28	0.24	2560.1	0.239	2568.58	0.245	2577.67	0.248	2586.33	0.244	2595.42	0.244	2605.22	0.249	2616.32	0.248	2624.77	0.246	2633.5	0.25	2642.13	0.247	2651.53	0.247	2660.53	0.248	2669.48	0.256	2678.23	0.261	2689.15	0.259	2701.98	0.259	2710.47	0.263	2719.05	0.261	2728.03	0.261	2737.58	0.261	2747.45	0.258	2756.9	0.261	2767.32	0.261	2775.77	0.268	2786.87	0.283	2799.33	0.286	2808.2	0.283	2820.63	0.281	2829.12	0.281	2837.68	0.278	2846.33	0.282	2855.5	0.289	2870.18	0.284	2878.62	0.284	2887.38	0.283	2895.82	0.291	2906.63	0.284	2916.28	0.29	2925	0.29	2933.8	0.291	2943.22	0.288	2952.65	0.289	2961.2	0.293	2970.68	0.297	2983.63	0.295	2992.28	0.296	3000.8	0.296	3011.22	0.3	3019.93	0.297	3029.03	0.3	3041.73	0.306	3052.12	0.306	3060.57	0.306	3072.07	0.305	3080.63	0.307	3091.38	0.318	3103.02	0.322	3111.85	0.325	3121	0.317	3130.05	0.316	3140.25	0.32	3154.48	0.325	3163.08	0.326	3171.6	0.33	3180.28	0.327	3188.72	0.33	3199.27	0.327	3213.52	0.333	3222.05	0.332	3230.65	0.336	3239.28	0.341	3248.37	0.338	3257.7	0.343	3269.68	0.346	3278.32	0.347	3287.25	0.345	3296.43	0.353	3308.62	0.346	242.58	0.0938590040276351	-8.50163672190171	251.37	0.0939923847485696	-8.43352481054269	260.05	0.0941304226479611	-8.36626526667508	268.77	0.0942757305583485	-8.29869577099241	278.1	0.0944389275158189	-8.2263995101301	287.02	0.0946027888620514	-8.15728025537214	296.52	0.094786157168977	-8.08366669929584	305.13	0.094960625770626	-8.01694957110458	314.73	0.0951649092640828	-7.94256113549063	327.12	0.0954446221860897	-7.84655356077638	336.88	0.0956784490460228	-7.7709253179022	345.92	0.0959062379531617	-7.70087620769907	355.68	0.0961649088986531	-7.62524796482489	364.23	0.096402925646623	-7.55899576435622	373.67	0.0966787316213847	-7.4858471360025	383.63	0.0969852967074022	-7.40866913405303	392.07	0.097258226725395	-7.34326930107577	404.83	0.0976950774983169	-7.24439467207223	413.33	0.0980031477991459	-7.17852991137238	421.92	0.098329102396029	-7.11196775908865	430.48	0.0986692282597085	-7.04563807066621	439.25	0.0990343011102933	-6.97768113521472	447.83	0.099408498701659	-6.91119647088475	456.72	0.0998148425807068	-6.84230967998809	465.73	0.100246953082177	-6.77249303364625	474.62	0.100694303263039	-6.70360624274958	483.33	0.101153807385639	-6.63611423502068	491.92	0.101628530632029	-6.56955208273694	501.28	0.102171362907413	-6.49702335801335	510.17	0.102712830230414	-6.42813656711668	518.73	0.103259208424483	-6.36180687869424	527.28	0.103830609668808	-6.29555467822557	535.9	0.104433875185954	-6.22876006208055	544.57	0.10506947869038	-6.1615780061667	553.23	0.105734594296318	-6.09447343820662	561.92	0.106433847993421	-6.02713640638524	570.85	0.107187236589266	-5.95793966367352	579.4	0.10794322881211	-5.89168746320485	587.93	0.108732853356522	-5.8255902386437	596.42	0.109555530701593	-5.75980296589762	605.38	0.110465415159207	-5.6903737593246	613.95	0.111377637917596	-5.6239665829484	622.4	0.112319150912613	-5.55848926201737	630.83	0.113301994298798	-5.49316691699387	639.28	0.114332857273695	-5.42768959606285	647.95	0.115440328679798	-5.360507540149	656.43	0.116574581299213	-5.29479775535668	665.25	0.117810422744939	-5.22645338013637	673.68	0.119047614678075	-5.16113103511287	682.48	0.120400282082652	-5.09294163580008	691.18	0.121801924124119	-5.02552711602494																																																																																																																																																										G6	20201125_YP2-01D_1-yLIC133-yWT3a-3b-3c_plate2.xlsx	0.0911	0.353	0.346										0	0	0	0	0	0	0	0	0	0	0	0	0	0	0	0	0	0	0	0	0	0	0	0	0	0	0	0	0	0	0	0	0	0	0	0	0	0	0	0	0	0	0	0	0	0	0	0	0	0	0	129.052317349715	133.031403981265	137.887298383841	143.782415745463	147.81919861536	152.098143154179	157.463005371245	164.036724997762	169.143092225274	174.534667282219	178.768140525777	184.033596603136	190.45253222299	195.370771767039	201.400470046772	208.77533429876	215.311142624926	222.550746946448	228.450590255382	234.960572771155	243.644564127948	249.369860122539	258.136589339409	267.812079857602	276.025438328739	282.615311610858	290.376245630477	297.759475437828	306.854673647548	317.947176475201	327.412573677499	336.232540191519	345.781957691787	359.070994787244	367.648529383277	377.129256881192	388.848911287938	393.867496406169	399.237407959738	405.37582028546	414.821215315918	420.535958076456	424.715008861015	431.914281212191	439.305103599898	443.842805185389	448.550165510043	452.388114963651	456.515839357777	462.81079920989	467.442183039064	470.277751043392	471.732418811115	475.360384486431	475.266894930957	479.607206149799	482.286738444798	485.359006629116	484.853475068981	488.667940391951	485.39137900942	488.100079305086	491.490418215736	495.131152370921	498.2113468792	500.094701799878	506.162970136003	510.654278555903	516.651134698463	520.259736085514	523.318002426684	529.401425210598	532.289047479149	536.801608236677	542.902660526542	542.591855003901	541.958474300779	547.063938644616	549.340010885966	552.032730291654	551.423348382164	547.201970117659	551.510193315442	550.250384681905	549.053481398772	546.068165850593	551.928972479195	554.860029505891	555.504553055581	556.10721844705	560.171111382437	564.231187624097	565.340981996462	564.905051479971	568.309716142059	572.014802424178	574.236896395314	578.442314811016	576.562594380478	577.477750172927	574.131877315549	572.706901330746	574.373350417987	568.486451173117	567.46360064361	556.892767093867	557.105179743806	558.648411395399	560.99206999611	555.689296356726	556.151829598537	551.237676264066	552.714170096469	553.762390224714	555.396909665851	554.075798940587	552.335678411327	553.305522185746	549.842596395777	551.820283181211	554.514340238736	556.145422038236	559.358078591927	564.547991535636	560.06134287536	564.762418638015	567.293991331104	568.577481863601	570.77561436599	574.218208130125	577.375420108917	577.34533466579	574.309942182327	577.107664831883	578.329338250067	580.682682728536	580.460603550727	588.045374989176	588.028864306752	589.55423851517	592.010249063641	596.06557667649	600.439037451065	603.379532505494	612.800411979547	613.67330154343	619.60743286896	622.014608376964	630.994898071087	637.957624484653	646.845736502224	651.117502111635	658.57110026362	668.642616168677	668.86757634741	675.190548840417	675.350542510052	683.37381239874	688.939106684435	701.833334232189	710.270849112917	719.314671014263	717.911507717019	728.960782909663	744.483068002999	759.126414861519	776.344129061656	795.858589456632	815.933186531713	837.542087388293	858.469275533948	887.092992482182	918.293064417368	953.576221002495	994.596959149353	1024.10823069525	1067.07174325417	1127.35774932726	1176.93298783346	1243.50567844405	1326.66116167978	1416.58210420969	1507.87221897899	1611.33267042499	1759.70141242642	1954.85985541086	2170.92075953432	2390.805726987	2726.92898554919	3063.74697865653	3450.51809941381	3898.27550528725	4395.55644944501	5004.60540515039	5583.16407933105	7297.59111159403	8590.07304736972	9682.53935245401	11332.3711207143	13265.0562895353	19421.9267889736	31784.961166081	76705.7105820337	152540.560815162	-306992.296248518	-472202.44250656	-241568.161872408	-216614.328811437	80815.2362102516	24362.0259058707	19884.715461537	15786.8802333413	10423.2808503518	7109.42271216578	6103.90866478883	5231.89715505439	4603.00618116179	4306.37375308541	3982.72981585744	3431.48051987168	2964.69579266649	2595.16217060389	2338.40403137894	2117.01635116681	1955.17739104304	1842.27836731158	1749.83314634992	1679.29345412075	1621.67868585711	1555.71929285278	1475.15587655193	1348.42361277008	1236.93868179647	1155.04777469982	1099.60614942228	1066.06216010811	1049.52772000904	1023.64905880581	986.039641716257	969.658743682801	957.653019422464	949.412218302505	931.463115833851	926.865405591716	917.523592575884	906.275836650761	905.994116551638	910.453155235007	907.532956898193	908.539558383093	902.074468844772	906.763697154127	913.183062930803	922.904904254306	925.721311696143	936.686864882336	946.464037908283	951.173925565643	962.09497061438	966.285180891379	971.171574530533	983.504442819085	981.190793057846	968.737546347201	958.543993945975	969.857639664698	980.268805416791	993.604513778647	1004.43089585889	1016.57170800052	1012.50335230049	1009.24051121663	1009.00779009002	1019.27189218697	1018.05595696206	1026.1640583491	1031.7486381573	1033.40020366684	1050.35170307692	1058.82935278367	1068.13338261109	1068.88585444678	1051.04407514875	1020.35060373804	1012.09024923437	0	0	0	0	0	0	0	0	0	0	0	0	0	0	0	0	0	0	0	0	0	0	0	0	0	0	0	0	0	0	0	0	0	0	0	0	0	0	0	0	0	0	0	0	0	0	0	0	0	0	0	0	0	0	0	0	0	0	0	0	0	0	0	0	0	0	0	0	0	0	0	0	0	0	0	0	0	0	0	0	0	0	0	0	0	0	0	0	0	0	0	0	0	0	0	0	0	0	0	0	0	0	0	0	0	0	0	0	0	0	0	0	0	0	0	0	0	0	0	0	0	0	0	0	0	0	0	0	0	0	0	0	0	0	0	0	0	0	0	0	0	0	0	0	0	0	0	0	0	0	0	0	0	0	0	0	0	0	0	0	0	0	0	0	0	0	0	0	0	0	0	0	0	0	0	0	0	0	0	0	0	0	0	0	0	0	0	0	0	0	0	0	0	0	0	0	0	0	0	0	0	0	0	0	0	0	0	0	0	0	0	0	0	0	0	0	0	0	0	0	0	0	0	0	0	0	0	0	0	0	0	0	0	0	0	0	0	0	0	0	0	0	0	0	0	0	0	0	0	0	0	0	0	0	0	0	0	0	0	0	0	0	0	0	0	0	0	0	0	0	0	0	0	0	0	0	0	0	0	0	0	0	0	0	0	0	0	0	0	0	0	0	0	0	0	0	0	0	0	0	0	0	0	0	0	0	0	0	0	0	0	0	0	0	0	0	0	0	0	0	0	0	0	0	0	0	0	0	0	0	0	0	0	0	0	0	0	0	0	0	0	0	0	0	0	0	0	0	0	0	0	0	0	0	0	0	0	0	0	0	0	0	0	0	0	0	0	0	0	0	0	0	0	0	0	0	0	0	0	0	0	0	0	0	0	0	242.58	3296.43	0.353	-4.0255	3308.62	1	3296.43	3060.57	51	0.9	2	30.1	30.2	30.2	30.3	30.4	30.4	30.4	30.5	30.5	30.5	30.5	30.5	30.6	30.6	30.6	30.6	30.6	30.6	30.6	30.6	30.6	30.6	30.6	30.6	30.6	30.6	30.6	30.5	30.6	30.6	30.6	30.6	30.6	30.6	30.6	30.6	30.6	30.6	30.6	30.6	30.6	30.6	30.6	30.6	30.6	30.5	30.6	30.6	30.6	30.6	30.6	30.6	30.6	30.6	30.6	30.6	30.6	30.6	30.6	30.6	30.6	30.6	30.6	30.6	30.6	30.6	30.6	30.6	30.6	30.6	30.6	30.6	30.6	30.6	30.6	30.6	30.6	30.6	30.5	30.6	30.5	30.6	30.6	30.6	30.5	30.5	30.5	30.5	30.6	30.5	30.5	30.5	30.5	30.6	30.6	30.5	30.6	30.5	30.5	30.6	30.5	30.6	30.6	30.6	30.6	30.6	30.6	30.6	30.6	30.6	30.6	30.6	30.6	30.6	30.6	30.6	30.6	30.6	30.6	30.6	30.6	30.6	30.5	30.6	30.6	30.6	30.6	30.6	30.6	30.6	30.6	30.6	30.6	30.6	30.6	30.6	30.6	30.6	30.6	30.6	30.6	30.5	30.6	30.5	30.6	30.6	30.6	30.6	30.5	30.5	30.6	30.5	30.6	30.6	30.6	30.6	30.6	30.6	30.6	30.6	30.6	30.6	30.6	30.6	30.6	30.6	30.6	30.6	30.6	30.6	30.6	30.6	30.6	30.6	30.6	30.6	30.6	30.6	30.6	30.6	30.6	30.6	30.6	30.6	30.6	30.6	30.6	30.6	30.6	30.6	30.6	30.6	30.6	30.6	30.6	30.6	30.6	30.6	30.6	30.6	30.6	30.6	30.6	30.6	30.6	30.6	30.6	30.6	30.6	30.6	30.6	30.6	30.6	30.6	30.6	30.6	30.6	30.6	30.5	30.6	30.5	30.6	30.6	30.6	30.6	30.6	30.5	30.5	30.6	30.6	30.6	30.6	30.6	30.6	30.6	30.6	30.6	30.6	30.6	30.6	30.6	30.6	30.6	30.6	30.6	30.6	30.6	30.6	30.6	30.6	30.5	30.6	30.6	30.6	30.5	30.5	30.6	30.5	30.6	30.6	30.6	30.6	30.5	30.6	30.6	30.6	30.6	30.5	30.6	30.6	30.6	30.6	30.6	30.6	30.6	30.6	30.6	30.6	30.6	30.6	30.6	30.6	30.6	30.6	30.6	30.6	30.6	30.6	30.6	30.6	30.6	30.6	30.6	30.6	30.6	30.6	30.6	30.6	30.6	30.6	30.6	30.6	30.6	30.6	30.6	30.6	30.6	30.6	30.6	30.6	30.6	30.6	30.6	30.6	30.6	30.5	30.6	30.6	30.6	30.6	30.6	30.6	30.6	30.6	30.6	30.6	30.6	30.6	30.6	30.6	30.6	30.6	30.6	30.6	30.6	30.6	30.6	30.6	30.6	30.6	30.6	30.6	30.6	30.6	30.5	30.6	30.6	30.6	30.6	30.6	30.6	30.6	30.6	30.6	30.6	30.6	30.6	30.6	30.6	30.6	30.6	0	0	0	0	0.100694303263039	474.62			Bem1-Aid	yWT3c	YP2%D	WT3c
NaN	NaN	NaN	NaN	NaN	NaN	233.77	3060.57	51	2	1	0.9	3.57	0.085	12	0.085	20.43	0.085	28.88	0.085	37.32	0.085	45.75	0.085	54.18	0.085	62.62	0.085	71.05	0.085	79.48	0.085	87.93	0.085	96.37	0.085	104.83	0.085	113.28	0.085	122.07	0.085	133.18	0.085	141.63	0.085	150.48	0.085	162.12	0.085	170.78	0.085	179.22	0.085	189.17	0.085	197.98	0.085	207.67	0.085	225.27	0.085	233.77	0.085	242.58	0.085	251.37	0.085	260.05	0.085	268.77	0.085	278.1	0.085	287.02	0.085	296.52	0.085	305.13	0.085	314.73	0.085	327.12	0.085	336.88	0.085	345.92	0.085	355.68	0.085	364.23	0.085	373.67	0.085	383.63	0.085	392.07	0.085	404.83	0.085	413.33	0.085	421.92	0.085	430.48	0.085	439.25	0.085	447.83	0.085	456.72	0.085	465.73	0.085	474.62	0.085	483.33	0.085	491.92	0.085	501.28	0.085	510.17	0.085	518.73	0.085	527.28	0.085	535.9	0.085	544.57	0.085	553.23	0.085	561.92	0.085	570.85	0.085	579.4	0.085	587.93	0.085	596.42	0.085	605.38	0.085	613.95	0.085	622.4	0.085	630.83	0.085	639.28	0.085	647.95	0.085	656.43	0.085	665.25	0.085	673.68	0.085	682.48	0.085	691.18	0.085	699.8	0.085	708.25	0.085	716.73	0.085	725.33	0.085	733.88	0.085	744.2	0.085	753.35	0.085	761.87	0.085	770.55	0.085	778.98	0.085	787.43	0.085	795.92	0.085	804.55	0.085	813	0.085	821.95	0.085	830.48	0.085	838.93	0.085	847.42	0.085	855.88	0.085	864.52	0.085	873.33	0.085	881.93	0.085	890.38	0.085	899.18	0.085	907.62	0.085	916.15	0.085	924.7	0.085	933.15	0.085	941.75	0.085	950.55	0.085	959.02	0.085	967.97	0.085	976.67	0.085	985.28	0.085	994.73	0.085	1003.38	0.085	1012.78	0.085	1021.58	0.085	1030.08	0.085	1038.67	0.085	1047.17	0.085	1055.62	0.085	1066.57	0.085	1075.12	0.085	1083.55	0.085	1092.08	0.085	1101.18	0.085	1110.65	0.085	1119.4	0.085	1128.13	0.085	1137.12	0.085	1149.12	0.085	1157.57	0.085	1166.25	0.085	1174.87	0.085	1183.4	0.085	1192.4	0.085	1201.15	0.085	1209.75	0.085	1218.68	0.085	1227.38	0.085	1239.15	0.085	1247.77	0.085	1256.25	0.085	1267.68	0.085	1276.37	0.085	1284.82	0.085	1293.3	0.085	1302.05	0.085	1310.65	0.085	1319.4	0.085	1332.72	0.085	1341.17	0.085	1349.75	0.085	1358.25	0.085	1366.88	0.085	1375.33	0.085	1384.15	0.085	1392.72	0.085	1401.53	0.085	1410.55	0.085	1420.38	0.085	1429.45	0.085	1437.9	0.085	1446.55	0.085	1457.53	0.085	1466.35	0.085	1474.8	0.085	1483.47	0.085	1495.2	0.085	1503.83	0.085	1512.42	0.085	1525.2	0.085	1533.67	0.085	1542.12	0.085	1550.93	0.085	1559.72	0.085	1569.2	0.085	1580.2	0.085	1588.75	0.085	1597.28	0.085	1605.88	0.085	1615.47	0.085	1626.65	0.085	1635.32	0.085	1644.17	0.085	1653.05	0.085	1663.22	0.085	1671.68	0.085	1680.92	0.085	1690.17	0.085	1701.18	0.085	1709.65	0.085	1718.43	0.085	1727.47	0.085	1736.95	0.085	1745.42	0.085	1755.78	0.085	1765.17	0.085	1773.67	0.085	1784.32	0.085	1797.2	0.085	1806.33	0.085	1814.92	0.085	1823.5	0.085	1831.97	0.085	1840.88	0.085	1849.65	0.085	1858.58	0.085	1867.23	0.085	1876.53	0.085	1885.15	0.085	1894.05	0.085	1904.72	0.085	1913.42	0.085	1921.95	0.085	1930.38	0.085	1938.85	0.085	1948.38	0.085	1960.77	0.085	1969.57	0.085	1978.47	0.085	1987.83	0.085	1996.58	0.085	2005.17	0.085	2013.93	0.085	2022.52	0.085	2031.1	0.085	2039.9	0.085	2048.37	0.085	2056.85	0.085	2065.53	0.085	2074.4	0.085	2082.88	0.085	2091.7	0.085	2100.35	0.085	2109.03	0.085	2118.87	0.085	2127.47	0.085	2136.23	0.085	2144.75	0.085	2153.3	0.085	2161.77	0.085	2170.27	0.085	2178.9	0.085	2187.63	0.085	2196.28	0.085	2205.63	0.085	2214.07	0.085	2223	0.085	2234.92	0.085	2243.42	0.085	2251.93	0.085	2260.38	0.085	2268.82	0.085	2278.72	0.085	2287.58	0.085	2296.38	0.085	2305.2	0.085	2313.67	0.085	2322.45	0.085	2331.07	0.085	2340.28	0.085	2349.93	0.085	2358.83	0.085	2367.45	0.085	2376.13	0.085	2384.58	0.085	2393.03	0.085	2401.78	0.085	2415.43	0.085	2424.02	0.085	2432.73	0.085	2441.18	0.085	2450	0.085	2458.72	0.085	2467.6	0.085	2476.3	0.085	2487.23	0.085	2495.97	0.085	2504.72	0.085	2513.35	0.085	2525.23	0.085	2533.97	0.085	2542.58	0.085	2551.28	0.085	2560.1	0.085	2568.58	0.085	2577.67	0.085	2586.33	0.085	2595.42	0.085	2605.22	0.085	2616.32	0.085	2624.77	0.085	2633.5	0.085	2642.13	0.085	2651.53	0.085	2660.53	0.085	2669.48	0.085	2678.23	0.085	2689.15	0.085	2701.98	0.085	2710.47	0.085	2719.05	0.085	2728.03	0.085	2737.58	0.085	2747.45	0.085	2756.9	0.085	2767.32	0.085	2775.77	0.085	2786.87	0.085	2799.33	0.085	2808.2	0.085	2820.63	0.085	2829.12	0.085	2837.68	0.085	2846.33	0.085	2855.5	0.085	2870.18	0.085	2878.62	0.085	2887.38	0.085	2895.82	0.085	2906.63	0.085	2916.28	0.085	2925	0.085	2933.8	0.085	2943.22	0.085	2952.65	0.085	2961.2	0.085	2970.68	0.085	2983.63	0.085	2992.28	0.085	3000.8	0.085	3011.22	0.085	3019.93	0.085	3029.03	0.085	3041.73	0.085	3052.12	0.085	3060.57	0.085	3072.07	0.085	3080.63	0.085	3091.38	0.085	3103.02	0.085	3111.85	0.085	3121	0.085	3130.05	0.085	3140.25	0.085	3154.48	0.085	3163.08	0.085	3171.6	0.085	3180.28	0.085	3188.72	0.085	3199.27	0.085	3213.52	0.085	3222.05	0.085	3230.65	0.085	3239.28	0.085	3248.37	0.085	3257.7	0.085	3269.68	0.085	3278.32	0.085	3287.25	0.085	3296.43	0.085	3308.62	0.085																																																																																																																																																																																																																																																																																																																			H6	20201125_YP2-01D_1-yLIC133-yWT3a-3b-3c_plate2.xlsx	0.085	0.085	0.085										0	0	0	0	0	0	0	0	0	0	0	0	0	0	0	0	0	0	0	0	0	0	0	0	0	0	0	0	0	0	0	0	0	0	0	0	0	0	0	0	0	0	0	0	0	0	0	0	0	0	0	0	0	0	0	0	0	0	0	0	0	0	0	0	0	0	0	0	0	0	0	0	0	0	0	0	0	0	0	0	0	0	0	0	0	0	0	0	0	0	0	0	0	0	0	0	0	0	0	0	0	0	0	0	0	0	0	0	0	0	0	0	0	0	0	0	0	0	0	0	0	0	0	0	0	0	0	0	0	0	0	0	0	0	0	0	0	0	0	0	0	0	0	0	0	0	0	0	0	0	0	0	0	0	0	0	0	0	0	0	0	0	0	0	0	0	0	0	0	0	0	0	0	0	0	0	0	0	0	0	0	0	0	0	0	0	0	0	0	0	0	0	0	0	0	0	0	0	0	0	0	0	0	0	0	0	0	0	0	0	0	0	0	0	0	0	0	0	0	0	0	0	0	0	0	0	0	0	0	0	0	0	0	0	0	0	0	0	0	0	0	0	0	0	0	0	0	0	0	0	0	0	0	0	0	0	0	0	0	0	0	0	0	0	0	0	0	0	0	0	0	0	0	0	0	0	0	0	0	0	0	0	0	0	0	0	0	0	0	0	0	0	0	0	0	0	0	0	0	0	0	0	0	0	0	0	0	0	0	0	0	0	0	0	0	0	0	0	0	0	0	0	0	0	0	0	0	0	0	0	0	0	0	0	0	0	0	0	0	0	0	0	0	0	0	0	0	0	0	0	0	0	0	0	0	0	0	0	0	0	0	0	0	0	0	0	0	0	0	0	0	0	0	0	0	0	0	0	0	0	0	0	0	0	0	0	0	0	0	0	0	0	0	0	0	0	0	0	0	0	0	0	0	0	0	0	0	0	0	0	0	0	0	0	0	0	0	0	0	0	0	0	0	0	0	0	0	0	0	0	0	0	0	0	0	0	0	0	0	0	0	0	0	0	0	0	0	0	0	0	0	0	0	0	0	0	0	0	0	0	0	0	0	0	0	0	0	0	0	0	0	0	0	0	0	0	0	0	0	0	0	0	0	0	0	0	0	0	0	0	0	0	0	0	0	0	0	0	0	0	0	0	0	0	0	0	0	0	0	0	0	0	0	0	0	0	0	0	0	0	0	0	0	0	0	0	0	0	0	0	0	0	0	0	0	0	0	0	0	0	0	0	0	0	0	0	0	0	0	0	0	0	0	0	0	0	0	0	0	0	0	0	0	0	0	0	0	0	0	0	0	0	0	0	0	0	0	0	0	0	0	0	0	0	0	0	0	0	0	0	0	0	0	0	0	0	0	0	0	0	0	0	0	0	0	0	0	0	0	0	0	0	0	0	0	0	0	0	0	0	0	0	0	0	0	0	0	0	0	0	0	0	0	0	0	0	0	0	0	0	0	0	0	0	0	0	0	0	0	0	0	0	0	0	0	0	0	0	0	0	0	0	0	0	0	0	0	0	0	0	0	0	0	0	0	0	0	0	0	0	0	0	0	0	0	0	0	0	0	0	0	0	0	0	0	0	0	0	0	0	0	0	0	0	0	0	0	0	0	0	0	0	0	0	0	0	0	0	0	0	0	0	NaN	NaN	NaN	3309.62	3308.62	1	3061.57	3060.57	51	0.9	2	30.1	30.2	30.2	30.3	30.4	30.4	30.4	30.5	30.5	30.5	30.5	30.5	30.6	30.6	30.6	30.6	30.6	30.6	30.6	30.6	30.6	30.6	30.6	30.6	30.6	30.6	30.6	30.5	30.6	30.6	30.6	30.6	30.6	30.6	30.6	30.6	30.6	30.6	30.6	30.6	30.6	30.6	30.6	30.6	30.6	30.5	30.6	30.6	30.6	30.6	30.6	30.6	30.6	30.6	30.6	30.6	30.6	30.6	30.6	30.6	30.6	30.6	30.6	30.6	30.6	30.6	30.6	30.6	30.6	30.6	30.6	30.6	30.6	30.6	30.6	30.6	30.6	30.6	30.5	30.6	30.5	30.6	30.6	30.6	30.5	30.5	30.5	30.5	30.6	30.5	30.5	30.5	30.5	30.6	30.6	30.5	30.6	30.5	30.5	30.6	30.5	30.6	30.6	30.6	30.6	30.6	30.6	30.6	30.6	30.6	30.6	30.6	30.6	30.6	30.6	30.6	30.6	30.6	30.6	30.6	30.6	30.6	30.5	30.6	30.6	30.6	30.6	30.6	30.6	30.6	30.6	30.6	30.6	30.6	30.6	30.6	30.6	30.6	30.6	30.6	30.6	30.5	30.6	30.5	30.6	30.6	30.6	30.6	30.5	30.5	30.6	30.5	30.6	30.6	30.6	30.6	30.6	30.6	30.6	30.6	30.6	30.6	30.6	30.6	30.6	30.6	30.6	30.6	30.6	30.6	30.6	30.6	30.6	30.6	30.6	30.6	30.6	30.6	30.6	30.6	30.6	30.6	30.6	30.6	30.6	30.6	30.6	30.6	30.6	30.6	30.6	30.6	30.6	30.6	30.6	30.6	30.6	30.6	30.6	30.6	30.6	30.6	30.6	30.6	30.6	30.6	30.6	30.6	30.6	30.6	30.6	30.6	30.6	30.6	30.6	30.6	30.6	30.6	30.5	30.6	30.5	30.6	30.6	30.6	30.6	30.6	30.5	30.5	30.6	30.6	30.6	30.6	30.6	30.6	30.6	30.6	30.6	30.6	30.6	30.6	30.6	30.6	30.6	30.6	30.6	30.6	30.6	30.6	30.6	30.6	30.5	30.6	30.6	30.6	30.5	30.5	30.6	30.5	30.6	30.6	30.6	30.6	30.5	30.6	30.6	30.6	30.6	30.5	30.6	30.6	30.6	30.6	30.6	30.6	30.6	30.6	30.6	30.6	30.6	30.6	30.6	30.6	30.6	30.6	30.6	30.6	30.6	30.6	30.6	30.6	30.6	30.6	30.6	30.6	30.6	30.6	30.6	30.6	30.6	30.6	30.6	30.6	30.6	30.6	30.6	30.6	30.6	30.6	30.6	30.6	30.6	30.6	30.6	30.6	30.6	30.5	30.6	30.6	30.6	30.6	30.6	30.6	30.6	30.6	30.6	30.6	30.6	30.6	30.6	30.6	30.6	30.6	30.6	30.6	30.6	30.6	30.6	30.6	30.6	30.6	30.6	30.6	30.6	30.6	30.5	30.6	30.6	30.6	30.6	30.6	30.6	30.6	30.6	30.6	30.6	30.6	30.6	30.6	30.6	30.6	30.6	0	0	0	0					None	None	YP2%D
NaN	NaN	NaN	NaN	NaN	NaN	233.77	3060.57	51	2	1	0.9	3.57	0.086	12	0.086	20.43	0.086	28.88	0.086	37.32	0.086	45.75	0.086	54.18	0.086	62.62	0.086	71.05	0.086	79.48	0.086	87.93	0.086	96.37	0.086	104.83	0.086	113.28	0.086	122.07	0.086	133.18	0.086	141.63	0.086	150.48	0.086	162.12	0.086	170.78	0.086	179.22	0.086	189.17	0.086	197.98	0.086	207.67	0.086	225.27	0.086	233.77	0.086	242.58	0.086	251.37	0.086	260.05	0.086	268.77	0.086	278.1	0.086	287.02	0.085	296.52	0.086	305.13	0.086	314.73	0.086	327.12	0.086	336.88	0.086	345.92	0.086	355.68	0.086	364.23	0.086	373.67	0.085	383.63	0.085	392.07	0.085	404.83	0.086	413.33	0.086	421.92	0.086	430.48	0.086	439.25	0.085	447.83	0.086	456.72	0.085	465.73	0.086	474.62	0.086	483.33	0.085	491.92	0.086	501.28	0.086	510.17	0.086	518.73	0.086	527.28	0.086	535.9	0.085	544.57	0.086	553.23	0.086	561.92	0.086	570.85	0.086	579.4	0.086	587.93	0.086	596.42	0.086	605.38	0.086	613.95	0.086	622.4	0.086	630.83	0.086	639.28	0.086	647.95	0.086	656.43	0.086	665.25	0.086	673.68	0.086	682.48	0.086	691.18	0.086	699.8	0.086	708.25	0.086	716.73	0.086	725.33	0.086	733.88	0.086	744.2	0.086	753.35	0.086	761.87	0.086	770.55	0.086	778.98	0.086	787.43	0.086	795.92	0.086	804.55	0.086	813	0.086	821.95	0.085	830.48	0.086	838.93	0.086	847.42	0.086	855.88	0.085	864.52	0.086	873.33	0.086	881.93	0.085	890.38	0.086	899.18	0.086	907.62	0.086	916.15	0.086	924.7	0.086	933.15	0.086	941.75	0.085	950.55	0.086	959.02	0.086	967.97	0.085	976.67	0.086	985.28	0.086	994.73	0.086	1003.38	0.085	1012.78	0.085	1021.58	0.086	1030.08	0.086	1038.67	0.086	1047.17	0.085	1055.62	0.086	1066.57	0.085	1075.12	0.085	1083.55	0.085	1092.08	0.085	1101.18	0.085	1110.65	0.085	1119.4	0.085	1128.13	0.086	1137.12	0.086	1149.12	0.085	1157.57	0.086	1166.25	0.085	1174.87	0.086	1183.4	0.085	1192.4	0.085	1201.15	0.085	1209.75	0.086	1218.68	0.085	1227.38	0.085	1239.15	0.086	1247.77	0.085	1256.25	0.085	1267.68	0.085	1276.37	0.086	1284.82	0.085	1293.3	0.085	1302.05	0.085	1310.65	0.086	1319.4	0.085	1332.72	0.085	1341.17	0.085	1349.75	0.086	1358.25	0.086	1366.88	0.086	1375.33	0.085	1384.15	0.085	1392.72	0.085	1401.53	0.086	1410.55	0.085	1420.38	0.085	1429.45	0.085	1437.9	0.085	1446.55	0.085	1457.53	0.085	1466.35	0.086	1474.8	0.085	1483.47	0.086	1495.2	0.085	1503.83	0.085	1512.42	0.086	1525.2	0.086	1533.67	0.086	1542.12	0.085	1550.93	0.085	1559.72	0.085	1569.2	0.085	1580.2	0.086	1588.75	0.086	1597.28	0.085	1605.88	0.086	1615.47	0.085	1626.65	0.085	1635.32	0.085	1644.17	0.086	1653.05	0.085	1663.22	0.085	1671.68	0.085	1680.92	0.085	1690.17	0.085	1701.18	0.085	1709.65	0.085	1718.43	0.085	1727.47	0.086	1736.95	0.085	1745.42	0.086	1755.78	0.085	1765.17	0.085	1773.67	0.085	1784.32	0.085	1797.2	0.085	1806.33	0.085	1814.92	0.086	1823.5	0.086	1831.97	0.086	1840.88	0.085	1849.65	0.085	1858.58	0.086	1867.23	0.086	1876.53	0.086	1885.15	0.085	1894.05	0.085	1904.72	0.085	1913.42	0.085	1921.95	0.086	1930.38	0.085	1938.85	0.085	1948.38	0.085	1960.77	0.085	1969.57	0.085	1978.47	0.086	1987.83	0.085	1996.58	0.085	2005.17	0.086	2013.93	0.085	2022.52	0.086	2031.1	0.086	2039.9	0.085	2048.37	0.086	2056.85	0.085	2065.53	0.085	2074.4	0.085	2082.88	0.085	2091.7	0.085	2100.35	0.085	2109.03	0.086	2118.87	0.085	2127.47	0.085	2136.23	0.085	2144.75	0.086	2153.3	0.085	2161.77	0.085	2170.27	0.085	2178.9	0.085	2187.63	0.085	2196.28	0.085	2205.63	0.085	2214.07	0.085	2223	0.085	2234.92	0.085	2243.42	0.086	2251.93	0.085	2260.38	0.085	2268.82	0.085	2278.72	0.085	2287.58	0.086	2296.38	0.086	2305.2	0.086	2313.67	0.085	2322.45	0.085	2331.07	0.085	2340.28	0.085	2349.93	0.085	2358.83	0.085	2367.45	0.085	2376.13	0.085	2384.58	0.085	2393.03	0.085	2401.78	0.086	2415.43	0.086	2424.02	0.085	2432.73	0.085	2441.18	0.086	2450	0.085	2458.72	0.086	2467.6	0.085	2476.3	0.085	2487.23	0.085	2495.97	0.086	2504.72	0.085	2513.35	0.085	2525.23	0.085	2533.97	0.085	2542.58	0.085	2551.28	0.086	2560.1	0.086	2568.58	0.085	2577.67	0.085	2586.33	0.085	2595.42	0.086	2605.22	0.085	2616.32	0.085	2624.77	0.086	2633.5	0.085	2642.13	0.085	2651.53	0.085	2660.53	0.085	2669.48	0.085	2678.23	0.085	2689.15	0.085	2701.98	0.085	2710.47	0.085	2719.05	0.086	2728.03	0.085	2737.58	0.085	2747.45	0.085	2756.9	0.086	2767.32	0.086	2775.77	0.085	2786.87	0.085	2799.33	0.085	2808.2	0.085	2820.63	0.085	2829.12	0.086	2837.68	0.085	2846.33	0.086	2855.5	0.086	2870.18	0.085	2878.62	0.085	2887.38	0.085	2895.82	0.086	2906.63	0.085	2916.28	0.085	2925	0.085	2933.8	0.085	2943.22	0.086	2952.65	0.085	2961.2	0.086	2970.68	0.085	2983.63	0.086	2992.28	0.085	3000.8	0.085	3011.22	0.085	3019.93	0.085	3029.03	0.085	3041.73	0.085	3052.12	0.086	3060.57	0.085	3072.07	0.086	3080.63	0.085	3091.38	0.086	3103.02	0.085	3111.85	0.085	3121	0.085	3130.05	0.085	3140.25	0.085	3154.48	0.085	3163.08	0.085	3171.6	0.086	3180.28	0.085	3188.72	0.085	3199.27	0.086	3213.52	0.086	3222.05	0.085	3230.65	0.086	3239.28	0.085	3248.37	0.085	3257.7	0.085	3269.68	0.085	3278.32	0.085	3287.25	0.085	3296.43	0.086	3308.62	0.085																																																																																																																																																																																																																																																																																																																			A7	20201125_YP2-01D_1-yLIC133-yWT3a-3b-3c_plate2.xlsx	0.086	0.086	0.085										0	0	0	0	0	0	0	0	0	0	0	0	0	0	0	0	0	0	0	0	0	0	0	0	0	0	0	0	0	0	0	0	0	0	0	0	0	0	0	0	0	0	0	0	0	0	0	0	0	0	0	0	0	0	0	0	0	0	0	0	0	0	0	0	0	0	0	0	0	0	0	0	0	0	0	0	0	0	0	0	0	0	0	0	0	0	0	0	0	0	0	0	0	0	0	0	0	0	0	0	0	0	0	0	0	0	0	0	0	0	0	0	0	0	0	0	0	0	0	0	0	0	0	0	0	0	0	0	0	0	0	0	0	0	0	0	0	0	0	0	0	0	0	0	0	0	0	0	0	0	0	0	0	0	0	0	0	0	0	0	0	0	0	0	0	0	0	0	0	0	0	0	0	0	0	0	0	0	0	0	0	0	0	0	0	0	0	0	0	0	0	0	0	0	0	0	0	0	0	0	0	0	0	0	0	0	0	0	0	0	0	0	0	0	0	0	0	0	0	0	0	0	0	0	0	0	0	0	0	0	0	0	0	0	0	0	0	0	0	0	0	0	0	0	0	0	0	0	0	0	0	0	0	0	0	0	0	0	0	0	0	0	0	0	0	0	0	0	0	0	0	0	0	0	0	0	0	0	0	0	0	0	0	0	0	0	0	0	0	0	0	0	0	0	0	0	0	0	0	0	0	0	0	0	0	0	0	0	0	0	0	0	0	0	0	0	0	0	0	0	0	0	0	0	0	0	0	0	0	0	0	0	0	0	0	0	0	0	0	0	0	0	0	0	0	0	0	0	0	0	0	0	0	0	0	0	0	0	0	0	0	0	0	0	0	0	0	0	0	0	0	0	0	0	0	0	0	0	0	0	0	0	0	0	0	0	0	0	0	0	0	0	0	0	0	0	0	0	0	0	0	0	0	0	0	0	0	0	0	0	0	0	0	0	0	0	0	0	0	0	0	0	0	0	0	0	0	0	0	0	0	0	0	0	0	0	0	0	0	0	0	0	0	0	0	0	0	0	0	0	0	0	0	0	0	0	0	0	0	0	0	0	0	0	0	0	0	0	0	0	0	0	0	0	0	0	0	0	0	0	0	0	0	0	0	0	0	0	0	0	0	0	0	0	0	0	0	0	0	0	0	0	0	0	0	0	0	0	0	0	0	0	0	0	0	0	0	0	0	0	0	0	0	0	0	0	0	0	0	0	0	0	0	0	0	0	0	0	0	0	0	0	0	0	0	0	0	0	0	0	0	0	0	0	0	0	0	0	0	0	0	0	0	0	0	0	0	0	0	0	0	0	0	0	0	0	0	0	0	0	0	0	0	0	0	0	0	0	0	0	0	0	0	0	0	0	0	0	0	0	0	0	0	0	0	0	0	0	0	0	0	0	0	0	0	0	0	0	0	0	0	0	0	0	0	0	0	0	0	0	0	0	0	0	0	0	0	0	0	0	0	0	0	0	0	0	0	0	0	0	0	0	0	0	0	0	0	0	0	0	0	0	0	0	0	0	0	0	0	0	0	0	0	0	0	0	0	0	0	0	0	0	0	0	0	0	0	0	0	0	0	0	0	0	0	0	0	0	0	0	0	0	0	0	0	0	0	0	0	0	0	0	0	0	0	0	0	0	0	0	0	0	NaN	NaN	NaN	3309.62	3308.62	1	3061.57	3060.57	51	0.9	2	30.1	30.2	30.2	30.3	30.4	30.4	30.4	30.5	30.5	30.5	30.5	30.5	30.6	30.6	30.6	30.6	30.6	30.6	30.6	30.6	30.6	30.6	30.6	30.6	30.6	30.6	30.6	30.5	30.6	30.6	30.6	30.6	30.6	30.6	30.6	30.6	30.6	30.6	30.6	30.6	30.6	30.6	30.6	30.6	30.6	30.5	30.6	30.6	30.6	30.6	30.6	30.6	30.6	30.6	30.6	30.6	30.6	30.6	30.6	30.6	30.6	30.6	30.6	30.6	30.6	30.6	30.6	30.6	30.6	30.6	30.6	30.6	30.6	30.6	30.6	30.6	30.6	30.6	30.5	30.6	30.5	30.6	30.6	30.6	30.5	30.5	30.5	30.5	30.6	30.5	30.5	30.5	30.5	30.6	30.6	30.5	30.6	30.5	30.5	30.6	30.5	30.6	30.6	30.6	30.6	30.6	30.6	30.6	30.6	30.6	30.6	30.6	30.6	30.6	30.6	30.6	30.6	30.6	30.6	30.6	30.6	30.6	30.5	30.6	30.6	30.6	30.6	30.6	30.6	30.6	30.6	30.6	30.6	30.6	30.6	30.6	30.6	30.6	30.6	30.6	30.6	30.5	30.6	30.5	30.6	30.6	30.6	30.6	30.5	30.5	30.6	30.5	30.6	30.6	30.6	30.6	30.6	30.6	30.6	30.6	30.6	30.6	30.6	30.6	30.6	30.6	30.6	30.6	30.6	30.6	30.6	30.6	30.6	30.6	30.6	30.6	30.6	30.6	30.6	30.6	30.6	30.6	30.6	30.6	30.6	30.6	30.6	30.6	30.6	30.6	30.6	30.6	30.6	30.6	30.6	30.6	30.6	30.6	30.6	30.6	30.6	30.6	30.6	30.6	30.6	30.6	30.6	30.6	30.6	30.6	30.6	30.6	30.6	30.6	30.6	30.6	30.6	30.6	30.5	30.6	30.5	30.6	30.6	30.6	30.6	30.6	30.5	30.5	30.6	30.6	30.6	30.6	30.6	30.6	30.6	30.6	30.6	30.6	30.6	30.6	30.6	30.6	30.6	30.6	30.6	30.6	30.6	30.6	30.6	30.6	30.5	30.6	30.6	30.6	30.5	30.5	30.6	30.5	30.6	30.6	30.6	30.6	30.5	30.6	30.6	30.6	30.6	30.5	30.6	30.6	30.6	30.6	30.6	30.6	30.6	30.6	30.6	30.6	30.6	30.6	30.6	30.6	30.6	30.6	30.6	30.6	30.6	30.6	30.6	30.6	30.6	30.6	30.6	30.6	30.6	30.6	30.6	30.6	30.6	30.6	30.6	30.6	30.6	30.6	30.6	30.6	30.6	30.6	30.6	30.6	30.6	30.6	30.6	30.6	30.6	30.5	30.6	30.6	30.6	30.6	30.6	30.6	30.6	30.6	30.6	30.6	30.6	30.6	30.6	30.6	30.6	30.6	30.6	30.6	30.6	30.6	30.6	30.6	30.6	30.6	30.6	30.6	30.6	30.6	30.5	30.6	30.6	30.6	30.6	30.6	30.6	30.6	30.6	30.6	30.6	30.6	30.6	30.6	30.6	30.6	30.6	0	0	0	0					None	None	YP0.1%D
150.126982992914	140.734135561352	160.863285847045	4465.97753264869	4238.93877155524	4718.71314506169	233.77	3060.57	51	2	1	0.9	3.57	0.105	12	0.104	20.43	0.104	28.88	0.106	37.32	0.106	45.75	0.104	54.18	0.103	62.62	0.101	71.05	0.101	79.48	0.101	87.93	0.1	96.37	0.1	104.83	0.101	113.28	0.1	122.07	0.1	133.18	0.1	141.63	0.101	150.48	0.101	162.12	0.101	170.78	0.101	179.22	0.101	189.17	0.102	197.98	0.102	207.67	0.103	225.27	0.103	233.77	0.104	242.58	0.104	251.37	0.105	260.05	0.105	268.77	0.106	278.1	0.107	287.02	0.107	296.52	0.108	305.13	0.108	314.73	0.11	327.12	0.111	336.88	0.11	345.92	0.112	355.68	0.112	364.23	0.113	373.67	0.114	383.63	0.114	392.07	0.116	404.83	0.117	413.33	0.118	421.92	0.118	430.48	0.119	439.25	0.121	447.83	0.121	456.72	0.121	465.73	0.123	474.62	0.123	483.33	0.123	491.92	0.125	501.28	0.125	510.17	0.126	518.73	0.127	527.28	0.129	535.9	0.129	544.57	0.13	553.23	0.13	561.92	0.13	570.85	0.133	579.4	0.133	587.93	0.134	596.42	0.134	605.38	0.136	613.95	0.136	622.4	0.137	630.83	0.138	639.28	0.139	647.95	0.14	656.43	0.141	665.25	0.143	673.68	0.143	682.48	0.145	691.18	0.147	699.8	0.147	708.25	0.149	716.73	0.15	725.33	0.152	733.88	0.154	744.2	0.155	753.35	0.158	761.87	0.159	770.55	0.16	778.98	0.163	787.43	0.165	795.92	0.167	804.55	0.169	813	0.171	821.95	0.174	830.48	0.176	838.93	0.179	847.42	0.18	855.88	0.184	864.52	0.186	873.33	0.189	881.93	0.192	890.38	0.193	899.18	0.198	907.62	0.2	916.15	0.204	924.7	0.206	933.15	0.21	941.75	0.213	950.55	0.216	959.02	0.222	967.97	0.227	976.67	0.23	985.28	0.233	994.73	0.237	1003.38	0.241	1012.78	0.247	1021.58	0.251	1030.08	0.257	1038.67	0.263	1047.17	0.266	1055.62	0.273	1066.57	0.277	1075.12	0.282	1083.55	0.289	1092.08	0.294	1101.18	0.299	1110.65	0.306	1119.4	0.311	1128.13	0.317	1137.12	0.324	1149.12	0.33	1157.57	0.336	1166.25	0.341	1174.87	0.351	1183.4	0.354	1192.4	0.363	1201.15	0.368	1209.75	0.374	1218.68	0.381	1227.38	0.39	1239.15	0.395	1247.77	0.402	1256.25	0.409	1267.68	0.417	1276.37	0.424	1284.82	0.432	1293.3	0.437	1302.05	0.446	1310.65	0.452	1319.4	0.46	1332.72	0.464	1341.17	0.472	1349.75	0.478	1358.25	0.485	1366.88	0.491	1375.33	0.5	1384.15	0.504	1392.72	0.511	1401.53	0.515	1410.55	0.52	1420.38	0.523	1429.45	0.531	1437.9	0.537	1446.55	0.541	1457.53	0.544	1466.35	0.552	1474.8	0.556	1483.47	0.56	1495.2	0.565	1503.83	0.57	1512.42	0.575	1525.2	0.577	1533.67	0.582	1542.12	0.591	1550.93	0.594	1559.72	0.599	1569.2	0.604	1580.2	0.606	1588.75	0.61	1597.28	0.617	1605.88	0.623	1615.47	0.625	1626.65	0.631	1635.32	0.635	1644.17	0.637	1653.05	0.642	1663.22	0.646	1671.68	0.649	1680.92	0.656	1690.17	0.66	1701.18	0.662	1709.65	0.668	1718.43	0.67	1727.47	0.676	1736.95	0.679	1745.42	0.683	1755.78	0.686	1765.17	0.691	1773.67	0.696	1784.32	0.698	1797.2	0.698	1806.33	0.704	1814.92	0.71	1823.5	0.711	1831.97	0.715	1840.88	0.721	1849.65	0.723	1858.58	0.729	1867.23	0.731	1876.53	0.735	1885.15	0.738	1894.05	0.741	1904.72	0.743	1913.42	0.747	1921.95	0.751	1930.38	0.753	1938.85	0.757	1948.38	0.761	1960.77	0.762	1969.57	0.763	1978.47	0.769	1987.83	0.771	1996.58	0.771	2005.17	0.779	2013.93	0.78	2022.52	0.781	2031.1	0.788	2039.9	0.786	2048.37	0.788	2056.85	0.792	2065.53	0.795	2074.4	0.799	2082.88	0.8	2091.7	0.802	2100.35	0.805	2109.03	0.808	2118.87	0.809	2127.47	0.813	2136.23	0.814	2144.75	0.816	2153.3	0.82	2161.77	0.823	2170.27	0.825	2178.9	0.824	2187.63	0.828	2196.28	0.829	2205.63	0.834	2214.07	0.831	2223	0.836	2234.92	0.838	2243.42	0.837	2251.93	0.842	2260.38	0.843	2268.82	0.847	2278.72	0.848	2287.58	0.848	2296.38	0.852	2305.2	0.855	2313.67	0.855	2322.45	0.86	2331.07	0.858	2340.28	0.86	2349.93	0.861	2358.83	0.863	2367.45	0.864	2376.13	0.867	2384.58	0.869	2393.03	0.871	2401.78	0.871	2415.43	0.873	2424.02	0.872	2432.73	0.876	2441.18	0.876	2450	0.881	2458.72	0.88	2467.6	0.883	2476.3	0.885	2487.23	0.886	2495.97	0.886	2504.72	0.889	2513.35	0.893	2525.23	0.894	2533.97	0.894	2542.58	0.897	2551.28	0.896	2560.1	0.9	2568.58	0.902	2577.67	0.902	2586.33	0.903	2595.42	0.904	2605.22	0.906	2616.32	0.907	2624.77	0.908	2633.5	0.91	2642.13	0.913	2651.53	0.915	2660.53	0.912	2669.48	0.913	2678.23	0.918	2689.15	0.915	2701.98	0.922	2710.47	0.923	2719.05	0.927	2728.03	0.923	2737.58	0.926	2747.45	0.922	2756.9	0.929	2767.32	0.925	2775.77	0.925	2786.87	0.928	2799.33	0.928	2808.2	0.93	2820.63	0.93	2829.12	0.93	2837.68	0.935	2846.33	0.935	2855.5	0.938	2870.18	0.936	2878.62	0.938	2887.38	0.937	2895.82	0.944	2906.63	0.942	2916.28	0.944	2925	0.944	2933.8	0.945	2943.22	0.947	2952.65	0.949	2961.2	0.958	2970.68	0.961	2983.63	0.962	2992.28	0.954	3000.8	0.956	3011.22	0.957	3019.93	0.956	3029.03	0.962	3041.73	0.963	3052.12	0.96	3060.57	0.961	3072.07	0.963	3080.63	0.961	3091.38	0.961	3103.02	0.966	3111.85	0.966	3121	0.968	3130.05	0.971	3140.25	0.972	3154.48	0.979	3163.08	0.976	3171.6	0.979	3180.28	0.983	3188.72	0.977	3199.27	0.981	3213.52	0.979	3222.05	0.983	3230.65	0.984	3239.28	0.998	3248.37	0.986	3257.7	0.996	3269.68	0.99	3278.32	0.992	3287.25	0.991	3296.43	0.994	3308.62	0.996	296.52	0.110915407291982	-7.07525834963764	305.13	0.111216129647556	-7.0179069006952	314.73	0.1115658314054	-6.95396103427855	327.12	0.112040694468011	-6.87143090043456	336.88	0.112434363885975	-6.80641926957763	345.92	0.112815161009936	-6.74620357870195	355.68	0.11324452820329	-6.68119194784502	364.23	0.113636896521347	-6.62424016056768	373.67	0.114088484617138	-6.56136005859131	383.63	0.114586776555895	-6.49501622218403	392.07	0.1150273352107	-6.43879714795939	404.83	0.115726858350585	-6.35380243384725	413.33	0.116216243007959	-6.29718369795751	421.92	0.116730712174606	-6.23996546957011	430.48	0.117264088922997	-6.18294707201526	439.25	0.117832858165271	-6.12452985863255	447.83	0.11841204324829	-6.06737824052266	456.72	0.119036854846695	-6.00816170380974	465.73	0.119696817265047	-5.94814584376661	474.62	0.120375460635103	-5.88892930705369	483.33	0.121067932720837	-5.83091175533608	491.92	0.12177868979751	-5.77369352694868	501.28	0.122585935240456	-5.71134630719245	510.17	0.123385632069797	-5.65212977047952	518.73	0.124187292149247	-5.59511137292468	527.28	0.125020276348833	-5.53815958564734	535.9	0.12589403754857	-5.48074152642739	544.57	0.126808655261704	-5.42299041581985	553.23	0.127759507704162	-5.36530591548983	561.92	0.128752646743752	-5.30742158432725	570.85	0.129815587129101	-5.24793860650426	579.4	0.130875197450414	-5.19098681922693	587.93	0.131974843983195	-5.13416825250463	596.42	0.133113193153113	-5.07761612689241	605.38	0.13436395342765	-5.01793331823686	613.95	0.135609670917158	-4.9608483104045	622.4	0.136887164274422	-4.90456262590234	630.83	0.138212277576612	-4.84841016195522	639.28	0.13959331645845	-4.79212447745306	647.95	0.141067440384832	-4.73437336684552	656.43	0.142567483764585	-4.67788785151081	665.25	0.144191250101488	-4.61913758674051	673.68	0.145806257484236	-4.56298512279339	682.48	0.147560568542333	-4.50436807857812	691.18	0.149366443752931	-4.44641713713803	699.8	0.151228702316513	-4.38899907791808	708.25	0.153127603750834	-4.33271339341592	716.73	0.155109201583873	-4.27622787808121	725.33	0.157199667316262	-4.21894303941629	733.88	0.159361911368056	-4.16199125213896	744.2	0.162088062623698	-4.09324944574106	2767.32	0.924877954431227	-0.28388186860711	2775.77	0.92595589172198	-0.281989785644707	2786.87	0.927374030309767	-0.279504327552082	2799.33	0.928968836030562	-0.276714344864326	2808.2	0.930106023865518	-0.274728217541661	2820.63	0.931702261743352	-0.271944952308209	2829.12	0.932794303376934	-0.270043912740066	2837.68	0.933896806681913	-0.26812719911188	2846.33	0.935012390651464	-0.266190333120781	2855.5	0.936196675239079	-0.264137031255073	2870.18	0.93809607623451	-0.260849956948791	2878.62	0.939190063315125	-0.258960113137823	2887.38	0.94032704518536	-0.256998616480941	2895.82	0.941423956616183	-0.255108772669973	2906.63	0.942830987416182	-0.252688249968957	2916.28	0.944089028338276	-0.250527468834379	2925	0.945227449732833	-0.248574928783236	2933.8	0.946377878428782	-0.246604475520615	2943.22	0.947611102527521	-0.244495194869036	2952.65	0.948847443000506	-0.242383675066023	2961.2	0.949969974338633	-0.240469200589272	2970.68	0.951216348283981	-0.238346485029085	2983.63	0.952921903468186	-0.235446783921023	2992.28	0.954063046414871	-0.233509917929924	3000.8	0.955188537890432	-0.231602160907477	3011.22	0.95656704394177	-0.229268965112419	3019.93	0.957721038681525	-0.227318664212711	3029.03	0.958928372352201	-0.225281036407046	3041.73	0.960616185601845	-0.222437314084854	3052.12	0.961999479266587	-0.220110835744101	3060.57	0.963126133077785	-0.218218752781697	3072.07	0.964661824698808	-0.215643728631681	3080.63	0.965806694202898	-0.213727015003495	3091.38	0.967246624607859	-0.211319927211089	3103.02	0.96880847930441	-0.208713554940986	3111.85	0.969995171860211	-0.20673638422406	3121	0.971226587268676	-0.204687560661221	3130.05	0.972446266012029	-0.20266112861273	3140.25	0.973822986679008	-0.200377194149238	3154.48	0.975747291896669	-0.197190881657522	3163.08	0.976912321290033	-0.195265211423597	3171.6	0.978068047636723	-0.19335745440115	3180.28	0.979247050418978	-0.191413870955747	3188.72	0.980394978124758	-0.189524027144778	3199.27	0.981832003974735	-0.187161722381068	3213.52	0.983776749806823	-0.183970931586482	3222.05	0.984942927431384	-0.182060935412601	3230.65	0.986120239105001	-0.180135265178676	3239.28	0.987303238412924	-0.178202877490446	3248.37	0.988551009136199	-0.176167488836216	3257.7	0.989833556332341	-0.174078360547551	B7	20201125_YP2-01D_1-yLIC133-yWT3a-3b-3c_plate2.xlsx	0.1035	0.998	0.996										0	0	0	0	0	0	0	0	0	0	0	0	0	0	0	0	0	0	0	0	0	0	0	0	0	0	0	0	0	0	0	0	0	0	0	0	0	0	0	0	0	0	0	0	0	0	0	0	0	0	0	0	0	0	0	0	0	150.126982992914	155.02406129085	160.777375715762	164.58809936027	167.556699477432	172.201535421874	175.084343525345	178.462442802004	181.292928219252	183.440602589304	186.095967161835	187.244218180626	188.446874941566	188.885799035802	189.819752597353	190.35087973348	189.897445527764	190.175729160809	190.361123216751	189.976307501978	189.755817136414	190.113068070171	189.648096126802	189.622853226029	189.577727597994	188.983517188364	187.72640084099	187.003576588783	186.409772443631	186.229019025444	186.404423562554	185.707677949394	185.431804150837	184.967758511139	184.671574894487	184.39614704748	184.182532876391	184.36818324695	184.629901792496	184.747990345312	185.009341257774	185.467829543421	185.744501648295	186.434899846767	187.038875964954	187.505748639395	188.610501735647	189.648776827974	190.9363422616	191.835978028535	193.045764716675	194.260872972814	195.51278392616	196.98592633336	198.635782585949	199.996650685713	201.889332258868	203.811397453433	205.770724971576	208.000636271858	210.192453690708	212.364496764576	214.67252206159	217.051233821352	219.417429799976	221.859853592805	225.126833976582	228.305245339469	231.796473702506	235.123139047561	238.692209487358	242.047451579734	245.869173281185	249.682424661629	253.883773913615	258.42636660624	263.29399618994	268.066613257596	273.036844254066	278.423424950551	284.572678008481	290.703521311015	296.983606237591	303.637225383011	310.808079078339	318.034631702751	325.636062110001	334.179284505568	343.065226735514	351.628814687895	360.429995930417	369.457885313681	378.861580129983	389.091919199846	399.677879286645	410.055901428898	420.247443547975	431.33706982495	442.814462981624	454.698893358709	466.63054050347	479.153076211704	491.767693604275	504.978709786767	517.93571523432	531.093714557719	544.849133381564	558.669475176703	573.002438178673	586.854942752728	601.032254971077	615.041652013443	629.285312376089	643.664777234779	656.878276099616	671.112859113242	686.994400546786	703.133680176286	717.670229059601	732.977466948409	747.540503570703	760.973008376783	773.616375744743	785.695117338267	797.584539607927	809.777025197086	822.145553834743	835.711506680212	849.198448668369	861.781435702493	874.29449571432	888.507437357841	900.763844919861	913.136103493498	928.083507023414	944.498301887967	959.157225541045	974.370907738203	993.479457810954	1009.37869523943	1023.8657297773	1040.3885963886	1053.87353885538	1070.33292806975	1089.28459159965	1107.6768004318	1124.09730927722	1138.35155773198	1155.60467154358	1172.61769444204	1189.4440142392	1207.72850227628	1227.19426047897	1245.87053450873	1266.89434683743	1285.86534876203	1303.44508652495	1322.83943398325	1340.57308039539	1363.62674577157	1382.9980752246	1404.85661595057	1423.80747342173	1449.95240205718	1471.88261308256	1493.92809426939	1522.39540676286	1553.1117718901	1582.70477216073	1606.43772027061	1635.80345974437	1667.73200711491	1693.15304314936	1719.16195111956	1744.08466227352	1765.92437018856	1793.19815009822	1820.81848685141	1850.84677786631	1883.51872203177	1916.16073995017	1944.56954929174	1974.1917560027	2000.95427124244	2029.33181955764	2065.76999457791	2112.53491068224	2147.14509727762	2187.58230466861	2226.49799681356	2259.28642025702	2292.41805066984	2328.56583188724	2355.9131076771	2399.79381184277	2441.13940267509	2470.74248628644	2502.59449437622	2534.25259507936	2564.75272978539	2604.46326538373	2633.42278964024	2657.76253508569	2692.08822273168	2721.66459993344	2757.01814383302	2791.54007974468	2822.41968413378	2850.44913410747	2875.48635807893	2905.39649595539	2925.5404909192	2967.50004154621	2998.6342393419	3034.42619719701	3078.30210890264	3101.5970709144	3138.72922014331	3149.37890780864	3188.78982632477	3210.25283101086	3262.16855559622	3294.87597080145	3344.7964177736	3393.73793045428	3443.73716111111	3485.84825475286	3542.31133981077	3607.97529706219	3684.66140142838	3735.36439528497	3796.9145482528	3838.0324756063	3903.35672093753	3958.2849437156	4038.10512432904	4075.41051638407	4156.06310303651	4213.78603792063	4291.22265215547	4342.69494355393	4406.24769784126	4450.5797910709	4422.7324979019	4387.347766297	4370.70035444592	4417.86125023041	4435.21247339725	4459.61943540588	4511.0562204379	4506.66019994272	4526.11817954062	4559.59154960919	4584.97553901055	4614.95465183453	4672.34847075007	4743.08988553634	4773.73345539839	4817.3634084648	4852.88122706488	4861.45451915523	4853.79438744361	4787.46690683006	4800.01941937726	4796.29404898754	4731.21575933935	4771.16845385248	4737.4488390959	4737.59705787443	4682.64044406297	4672.67885937771	4537.40213115916	4561.1543245083	4465.97753264988	4476.6341505527	4489.14364104367	4506.39088419449	4521.83003611825	4527.74847003178	0	0	0	0	0	0	0	0	0	0	0	0	0	0	0	0	0	0	0	0	0	0	0	0	0	0	0	0	0	0	0	0	0	0	0	0	0	0	0	0	0	0	0	0	0	0	0	0	0	0	0	0	0	0	0	0	0	0	0	0	0	0	0	0	0	0	0	0	0	0	0	0	0	0	0	0	0	0	0	0	0	0	0	0	0	0	0	0	0	0	0	0	0	0	0	0	0	0	0	0	0	0	0	0	0	0	0	0	0	0	0	0	0	0	0	0	0	0	0	0	0	0	0	0	0	0	0	0	0	0	0	0	0	0	0	0	0	0	0	0	0	0	0	0	0	0	0	0	0	0	0	0	0	0	0	0	0	0	0	0	0	0	0	0	0	0	0	0	0	0	0	0	0	0	0	0	0	0	0	0	0	0	0	0	0	0	0	0	0	0	0	0	0	0	0	0	0	0	0	0	0	0	0	0	0	0	0	0	0	0	0	0	0	0	0	0	0	0	0	0	0	0	0	0	0	0	0	0	0	0	0	0	0	0	0	0	0	0	0	0	0	0	0	0	0	0	0	0	0	0	0	0	0	0	0	0	0	0	0	0	0	0	0	0	0	0	0	0	0	0	0	0	0	0	0	0	0	0	0	0	0	0	0	0	0	0	0	0	0	0	0	0	0	0	0	0	0	0	0	0	0	0	0	0	0	0	0	0	0	0	0	0	0	0	0	0	0	0	0	0	0	0	0	0	0	0	0	0	0	0	0	0	0	0	0	0	0	0	0	0	0	0	0	0	0	0	0	0	0	0	0	0	0	0	4561.15432450731	4465.97753264869	4476.63415055284	4489.14364104536	4506.39088419669	4521.83003612266	4527.74847003764	0	0	0	0	0	0	0	0	0	0	0	0	0	0	0	0	0	0	0	0	0	0	0	0	0	296.52	3000.8	0.956	-3.0932	3308.62	1	3000.8	3060.57	51	0.9	2	30.1	30.2	30.2	30.3	30.4	30.4	30.4	30.5	30.5	30.5	30.5	30.5	30.6	30.6	30.6	30.6	30.6	30.6	30.6	30.6	30.6	30.6	30.6	30.6	30.6	30.6	30.6	30.5	30.6	30.6	30.6	30.6	30.6	30.6	30.6	30.6	30.6	30.6	30.6	30.6	30.6	30.6	30.6	30.6	30.6	30.5	30.6	30.6	30.6	30.6	30.6	30.6	30.6	30.6	30.6	30.6	30.6	30.6	30.6	30.6	30.6	30.6	30.6	30.6	30.6	30.6	30.6	30.6	30.6	30.6	30.6	30.6	30.6	30.6	30.6	30.6	30.6	30.6	30.5	30.6	30.5	30.6	30.6	30.6	30.5	30.5	30.5	30.5	30.6	30.5	30.5	30.5	30.5	30.6	30.6	30.5	30.6	30.5	30.5	30.6	30.5	30.6	30.6	30.6	30.6	30.6	30.6	30.6	30.6	30.6	30.6	30.6	30.6	30.6	30.6	30.6	30.6	30.6	30.6	30.6	30.6	30.6	30.5	30.6	30.6	30.6	30.6	30.6	30.6	30.6	30.6	30.6	30.6	30.6	30.6	30.6	30.6	30.6	30.6	30.6	30.6	30.5	30.6	30.5	30.6	30.6	30.6	30.6	30.5	30.5	30.6	30.5	30.6	30.6	30.6	30.6	30.6	30.6	30.6	30.6	30.6	30.6	30.6	30.6	30.6	30.6	30.6	30.6	30.6	30.6	30.6	30.6	30.6	30.6	30.6	30.6	30.6	30.6	30.6	30.6	30.6	30.6	30.6	30.6	30.6	30.6	30.6	30.6	30.6	30.6	30.6	30.6	30.6	30.6	30.6	30.6	30.6	30.6	30.6	30.6	30.6	30.6	30.6	30.6	30.6	30.6	30.6	30.6	30.6	30.6	30.6	30.6	30.6	30.6	30.6	30.6	30.6	30.6	30.5	30.6	30.5	30.6	30.6	30.6	30.6	30.6	30.5	30.5	30.6	30.6	30.6	30.6	30.6	30.6	30.6	30.6	30.6	30.6	30.6	30.6	30.6	30.6	30.6	30.6	30.6	30.6	30.6	30.6	30.6	30.6	30.5	30.6	30.6	30.6	30.5	30.5	30.6	30.5	30.6	30.6	30.6	30.6	30.5	30.6	30.6	30.6	30.6	30.5	30.6	30.6	30.6	30.6	30.6	30.6	30.6	30.6	30.6	30.6	30.6	30.6	30.6	30.6	30.6	30.6	30.6	30.6	30.6	30.6	30.6	30.6	30.6	30.6	30.6	30.6	30.6	30.6	30.6	30.6	30.6	30.6	30.6	30.6	30.6	30.6	30.6	30.6	30.6	30.6	30.6	30.6	30.6	30.6	30.6	30.6	30.6	30.5	30.6	30.6	30.6	30.6	30.6	30.6	30.6	30.6	30.6	30.6	30.6	30.6	30.6	30.6	30.6	30.6	30.6	30.6	30.6	30.6	30.6	30.6	30.6	30.6	30.6	30.6	30.6	30.6	30.5	30.6	30.6	30.6	30.6	30.6	30.6	30.6	30.6	30.6	30.6	30.6	30.6	30.6	30.6	30.6	30.6	0	0	0	0	0.125020276348833	527.28	0.95656704394177	3011.22	WT	yES1	YP0.1%D	ES1
163.03076669765	155.727433563049	171.052833174357	NaN	NaN	NaN	233.77	3060.57	51	2	1	0.9	3.57	0.108	12	0.107	20.43	0.107	28.88	0.107	37.32	0.107	45.75	0.104	54.18	0.103	62.62	0.102	71.05	0.102	79.48	0.101	87.93	0.101	96.37	0.101	104.83	0.102	113.28	0.101	122.07	0.102	133.18	0.101	141.63	0.102	150.48	0.101	162.12	0.101	170.78	0.102	179.22	0.102	189.17	0.103	197.98	0.103	207.67	0.103	225.27	0.104	233.77	0.104	242.58	0.106	251.37	0.106	260.05	0.106	268.77	0.106	278.1	0.108	287.02	0.108	296.52	0.108	305.13	0.109	314.73	0.11	327.12	0.112	336.88	0.112	345.92	0.113	355.68	0.114	364.23	0.115	373.67	0.116	383.63	0.116	392.07	0.117	404.83	0.118	413.33	0.119	421.92	0.12	430.48	0.12	439.25	0.121	447.83	0.123	456.72	0.122	465.73	0.124	474.62	0.125	483.33	0.126	491.92	0.127	501.28	0.128	510.17	0.128	518.73	0.129	527.28	0.13	535.9	0.13	544.57	0.131	553.23	0.133	561.92	0.133	570.85	0.134	579.4	0.134	587.93	0.135	596.42	0.137	605.38	0.137	613.95	0.138	622.4	0.139	630.83	0.14	639.28	0.141	647.95	0.142	656.43	0.144	665.25	0.144	673.68	0.146	682.48	0.147	691.18	0.149	699.8	0.151	708.25	0.151	716.73	0.153	725.33	0.155	733.88	0.156	744.2	0.159	753.35	0.161	761.87	0.162	770.55	0.165	778.98	0.166	787.43	0.169	795.92	0.171	804.55	0.171	813	0.175	821.95	0.177	830.48	0.18	838.93	0.183	847.42	0.185	855.88	0.187	864.52	0.191	873.33	0.194	881.93	0.197	890.38	0.201	899.18	0.202	907.62	0.207	916.15	0.21	924.7	0.213	933.15	0.216	941.75	0.22	950.55	0.224	959.02	0.228	967.97	0.231	976.67	0.236	985.28	0.241	994.73	0.245	1003.38	0.249	1012.78	0.254	1021.58	0.262	1030.08	0.264	1038.67	0.271	1047.17	0.275	1055.62	0.279	1066.57	0.287	1075.12	0.291	1083.55	0.295	1092.08	0.3	1101.18	0.308	1110.65	0.315	1119.4	0.321	1128.13	0.326	1137.12	0.335	1149.12	0.336	1157.57	0.347	1166.25	0.351	1174.87	0.358	1183.4	0.365	1192.4	0.372	1201.15	0.377	1209.75	0.385	1218.68	0.393	1227.38	0.399	1239.15	0.406	1247.77	0.413	1256.25	0.419	1267.68	0.424	1276.37	0.432	1284.82	0.437	1293.3	0.447	1302.05	0.454	1310.65	0.46	1319.4	0.469	1332.72	0.474	1341.17	0.481	1349.75	0.487	1358.25	0.494	1366.88	0.5	1375.33	0.506	1384.15	0.512	1392.72	0.516	1401.53	0.523	1410.55	0.529	1420.38	0.533	1429.45	0.539	1437.9	0.543	1446.55	0.55	1457.53	0.556	1466.35	0.56	1474.8	0.564	1483.47	0.57	1495.2	0.573	1503.83	0.58	1512.42	0.585	1525.2	0.589	1533.67	0.593	1542.12	0.599	1550.93	0.604	1559.72	0.612	1569.2	0.615	1580.2	0.618	1588.75	0.621	1597.28	0.627	1605.88	0.633	1615.47	0.636	1626.65	0.64	1635.32	0.644	1644.17	0.648	1653.05	0.654	1663.22	0.657	1671.68	0.662	1680.92	0.669	1690.17	0.671	1701.18	0.673	1709.65	0.679	1718.43	0.683	1727.47	0.69	1736.95	0.692	1745.42	0.698	1755.78	0.699	1765.17	0.705	1773.67	0.706	1784.32	0.71	1797.2	0.715	1806.33	0.717	1814.92	0.723	1823.5	0.724	1831.97	0.731	1840.88	0.735	1849.65	0.738	1858.58	0.742	1867.23	0.745	1876.53	0.75	1885.15	0.753	1894.05	0.755	1904.72	0.758	1913.42	0.761	1921.95	0.766	1930.38	0.767	1938.85	0.771	1948.38	0.775	1960.77	0.776	1969.57	0.778	1978.47	0.78	1987.83	0.785	1996.58	0.788	2005.17	0.788	2013.93	0.796	2022.52	0.798	2031.1	0.802	2039.9	0.803	2048.37	0.806	2056.85	0.809	2065.53	0.813	2074.4	0.813	2082.88	0.818	2091.7	0.821	2100.35	0.821	2109.03	0.826	2118.87	0.827	2127.47	0.83	2136.23	0.831	2144.75	0.833	2153.3	0.837	2161.77	0.837	2170.27	0.843	2178.9	0.842	2187.63	0.844	2196.28	0.846	2205.63	0.845	2214.07	0.854	2223	0.852	2234.92	0.851	2243.42	0.853	2251.93	0.854	2260.38	0.857	2268.82	0.859	2278.72	0.861	2287.58	0.862	2296.38	0.864	2305.2	0.865	2313.67	0.869	2322.45	0.87	2331.07	0.872	2340.28	0.872	2349.93	0.874	2358.83	0.876	2367.45	0.877	2376.13	0.879	2384.58	0.882	2393.03	0.882	2401.78	0.886	2415.43	0.887	2424.02	0.886	2432.73	0.89	2441.18	0.89	2450	0.891	2458.72	0.893	2467.6	0.896	2476.3	0.897	2487.23	0.897	2495.97	0.898	2504.72	0.902	2513.35	0.903	2525.23	0.904	2533.97	0.905	2542.58	0.905	2551.28	0.909	2560.1	0.912	2568.58	0.911	2577.67	0.915	2586.33	0.917	2595.42	0.919	2605.22	0.92	2616.32	0.918	2624.77	0.92	2633.5	0.925	2642.13	0.922	2651.53	0.926	2660.53	0.933	2669.48	0.932	2678.23	0.931	2689.15	0.934	2701.98	0.932	2710.47	0.932	2719.05	0.939	2728.03	0.938	2737.58	0.94	2747.45	0.941	2756.9	0.94	2767.32	0.943	2775.77	0.948	2786.87	0.943	2799.33	0.943	2808.2	0.946	2820.63	0.945	2829.12	0.951	2837.68	0.949	2846.33	0.955	2855.5	0.952	2870.18	0.952	2878.62	0.954	2887.38	0.958	2895.82	0.957	2906.63	0.957	2916.28	0.962	2925	0.959	2933.8	0.963	2943.22	0.966	2952.65	0.965	2961.2	0.967	2970.68	0.969	2983.63	0.972	2992.28	0.973	3000.8	0.976	3011.22	0.975	3019.93	0.975	3029.03	0.978	3041.73	0.98	3052.12	0.986	3060.57	0.986	3072.07	0.983	3080.63	0.985	3091.38	0.99	3103.02	0.995	3111.85	0.997	3121	0.99	3130.05	0.992	3140.25	0.992	3154.48	1.003	3163.08	0.999	3171.6	1.002	3180.28	0.999	3188.72	1.002	3199.27	0.998	3213.52	1.002	3222.05	1.001	3230.65	1.003	3239.28	1.008	3248.37	1.009	3257.7	1.01	3269.68	1.013	3278.32	1.01	3287.25	1.015	3296.43	1.016	3308.62	1.014	327.12	0.114428635142121	-6.69845297394999	336.88	0.114836590205374	-6.63858697320855	345.92	0.115229853351076	-6.58313731678409	355.68	0.115671755180437	-6.52327131604265	364.23	0.116074230452433	-6.47082722727837	373.67	0.11653592977609	-6.41292404623336	383.63	0.117043575294463	-6.35183128318164	392.07	0.117490899047661	-6.30006191368802	404.83	0.118198409130847	-6.22179447829244	413.33	0.118691468418945	-6.16965708010573	421.92	0.119208184404026	-6.11696763887939	430.48	0.119742214502447	-6.0644622119996	439.25	0.120309879793593	-6.01066868469402	447.83	0.120886111310907	-5.9580405815832	456.72	0.121505755087633	-5.90351099689145	465.73	0.122158121590582	-5.84824535481354	474.62	0.122826763738544	-5.79371577012179	483.33	0.123506840548254	-5.74029027150929	491.92	0.124202672209107	-5.68760083028296	501.28	0.124990376808447	-5.63018835416206	510.17	0.125768118619212	-5.57565876947032	518.73	0.126545288464901	-5.52315334259052	527.28	0.127350304834778	-5.47070925382625	535.9	0.128192083910031	-5.41783579825337	544.57	0.129070444613811	-5.36465565210293	553.23	0.129980716694941	-5.311536844068	561.92	0.130928461317366	-5.25823402168652	570.85	0.13193955574823	-5.20345908453272	579.4	0.132944269329463	-5.15101499576844	587.93	0.133983696001534	-5.09869358323519	596.42	0.135056364875052	-5.046617523164	605.38	0.136231205769268	-4.99165857166365	613.95	0.137397569118109	-4.93909180666835	622.4	0.138589970494002	-4.8872610990592	630.83	0.139823011037439	-4.83555306768109	639.28	0.14110413376158	-4.78372236007195	647.95	0.142467335287514	-4.73054221392151	656.43	0.143850166449736	-4.67852749196582	665.25	0.145342327517807	-4.62442727408267	673.68	0.146821770465638	-4.57271924270456	682.48	0.148423771044191	-4.51874170105244	691.18	0.150067594649813	-4.46537754055545	699.8	0.151757386173363	-4.41250408498258	708.25	0.15347506185889	-4.36067337737343	716.73	0.155262005157314	-4.30865865541775	725.33	0.157141247635874	-4.2559078760759	733.88	0.159078934562156	-4.20346378731163	744.2	0.161513544994092	-4.14016285210141	753.35	0.163763318119349	-4.0840384764063	761.87	0.1659383572232	-4.03177840198857	770.55	0.16823676809235	-3.97853691772261																																																																																																																																																										C7	20201125_YP2-01D_1-yLIC133-yWT3a-3b-3c_plate2.xlsx	0.1048	1.016	1.014										0	0	0	0	0	0	0	0	0	0	0	0	0	0	0	0	0	0	0	0	0	0	0	0	0	0	0	0	0	0	0	0	0	0	0	0	0	0	0	0	0	0	0	0	0	0	0	0	0	0	0	0	0	0	0	0	0	0	0	0	163.03076669765	166.412906799852	170.081862661555	173.174672019061	176.224595571563	178.330914283117	180.063154616145	182.061511425256	183.485524596003	184.7614150595	185.795944120143	186.211868708841	186.947122268527	187.386815245853	186.784841261629	187.54444885978	187.193113107949	186.747147282769	186.235682924577	185.677140188018	184.972315979473	184.582598024125	184.081874997497	183.695782404103	183.494897814137	183.142754253368	182.549913562756	182.353536881954	182.171052688052	181.885311753207	182.005722220877	181.621918278411	181.711090060191	181.985529226016	182.198076562246	182.642156430603	183.30733455331	184.10583473818	184.569796912224	185.308941001483	185.967243987345	186.871418295416	187.472616465764	188.85560207717	190.051873803062	191.448641968033	192.770485961735	194.190516718285	195.519120912036	197.04900170932	198.634197762265	200.057820521789	201.757776465832	203.70136015184	205.697183806584	208.078911575835	210.756518883648	213.433243894223	216.223370057101	218.727141650313	221.365188172194	224.214799356476	226.84419951555	230.236962399411	233.634260748089	237.045426738004	240.70551107234	244.317744290591	248.074513349451	252.03349729547	256.342684836383	260.689527096691	265.204345887393	270.166569670716	275.415622385546	280.862506265379	286.263120820329	292.160996697152	298.430089277483	304.958576829292	311.257312332001	318.702809568359	325.890242970154	333.353170186119	341.874158494828	350.416492647228	359.10468547452	368.136090766966	377.011690269622	386.182288342083	396.043677107103	406.271699338604	416.565420391482	426.387258791774	437.656683219254	448.947936080341	460.794880457696	472.794224065576	484.55565100844	496.915705751533	509.462086337142	521.367877876933	533.688538995234	547.165001505881	560.311754003549	573.440471581158	586.020945793723	599.866990226263	612.801650294	627.301245522158	640.443007863137	654.190442458112	668.378346991745	682.319104698877	697.580272740128	711.604178663072	726.404277290135	739.424713465335	752.14594896476	764.851846707142	777.195422588299	790.184624439772	802.05881855523	813.800167238465	826.796369557727	840.192187346766	854.161909590806	866.443453428139	879.562156594884	892.689736911638	906.083726949852	921.154911798832	938.245918581821	954.916859263377	970.596432440814	987.386858575181	1006.30731574802	1021.51569051475	1037.09403377138	1049.84503290318	1064.86311661184	1081.09571686409	1098.15234660134	1113.40955332882	1129.58829787408	1145.22878355493	1161.53507781002	1180.20767909707	1197.44465778238	1215.19863353749	1233.97913235589	1253.51404221129	1271.15442948197	1289.38915720988	1312.3707192425	1330.28908638029	1351.63874737163	1370.53052087449	1391.93624878002	1414.85717031713	1433.9973162222	1455.85901826995	1486.2716258901	1517.479525676	1550.06284274489	1584.06189684716	1615.39150941538	1651.34174684458	1684.40459929687	1717.02804534085	1752.13174976699	1783.08278834109	1816.3042990605	1846.69045405356	1881.10657561417	1918.22710670478	1956.43985336784	1996.76776558911	2032.87519438447	2070.42215025986	2109.65154887537	2141.72069250499	2184.8065982328	2237.07196451643	2286.17088978615	2334.84181148115	2385.12644756345	2442.37809598237	2480.88614789975	2522.66811123539	2566.45015733737	2616.5961396338	2656.38894824135	2695.60386961359	2733.03773365368	2780.10257537964	2822.33470682617	2850.96207403631	2881.15298437304	2909.34600810051	2931.57592372226	2947.04872047966	2964.13938417923	2983.4782187391	3010.28763190674	3041.41072105081	3038.35532976247	3065.91594724081	3081.19053395355	3070.53222580651	3083.86052690478	3075.78728550373	3078.35854826688	3113.60491170842	3153.42831404393	3170.11332892261	3192.36353758475	3210.65362399393	3230.91777684011	3266.13855099004	3293.14454618169	3304.95245107873	3338.90567543035	3385.6769378181	3420.93576669049	3480.31156329572	3511.78187434899	3558.86606480866	3581.85800457589	3627.1419780557	3677.25017586906	3730.340817622	3751.15812304736	3791.5537862814	3856.32763742738	3882.14267571299	3943.91924456125	3990.27291219297	4021.77489052923	4058.78539779593	4092.36993026818	4132.54405356889	4167.56942850369	4186.19470361885	4194.1185763974	4225.57957272565	4268.71384370931	4309.06060521229	4328.70801640143	4301.11287862495	4301.05379685525	4317.0642454136	4320.84602689823	4292.7755299738	4243.5637484172	4217.15326919081	4247.26799395119	4245.23347262907	4283.24053453709	4236.50066517319	4189.26716689889	4145.54155767974	4146.03867627068	4123.68067338622	4163.12331751237	4197.59185107003	4206.22453352013	4222.83818364595	4207.21652213625	4195.62972979367	4201.81107518491	4188.46756932154	4176.30146341749	4182.65793396452	4203.27709440809	4238.25175441178	0	0	0	0	0	0	0	0	0	0	0	0	0	0	0	0	0	0	0	0	0	0	0	0	0	0	0	0	0	0	0	0	0	0	0	0	0	0	0	0	0	0	0	0	0	0	0	0	0	0	0	0	0	0	0	0	0	0	0	0	0	0	0	0	0	0	0	0	0	0	0	0	0	0	0	0	0	0	0	0	0	0	0	0	0	0	0	0	0	0	0	0	0	0	0	0	0	0	0	0	0	0	0	0	0	0	0	0	0	0	0	0	0	0	0	0	0	0	0	0	0	0	0	0	0	0	0	0	0	0	0	0	0	0	0	0	0	0	0	0	0	0	0	0	0	0	0	0	0	0	0	0	0	0	0	0	0	0	0	0	0	0	0	0	0	0	0	0	0	0	0	0	0	0	0	0	0	0	0	0	0	0	0	0	0	0	0	0	0	0	0	0	0	0	0	0	0	0	0	0	0	0	0	0	0	0	0	0	0	0	0	0	0	0	0	0	0	0	0	0	0	0	0	0	0	0	0	0	0	0	0	0	0	0	0	0	0	0	0	0	0	0	0	0	0	0	0	0	0	0	0	0	0	0	0	0	0	0	0	0	0	0	0	0	0	0	0	0	0	0	0	0	0	0	0	0	0	0	0	0	0	0	0	0	0	0	0	0	0	0	0	0	0	0	0	0	0	0	0	0	0	0	0	0	0	0	0	0	0	0	0	0	0	0	0	0	0	0	0	0	0	0	0	0	0	0	0	0	0	0	0	0	0	0	0	0	0	0	0	0	0	0	0	0	0	0	0	0	0	0	0	0	0	0	0	0	0	0	0	0	0	0	0	0	0	0	0	0	0	0	0	0	0	0	0	0	0	0	0	0	0	0	0	0	0	0	327.12	3296.43	1.016	-2.9785	3308.62	1	3296.43	3060.57	51	0.9	2	30.1	30.2	30.2	30.3	30.4	30.4	30.4	30.5	30.5	30.5	30.5	30.5	30.6	30.6	30.6	30.6	30.6	30.6	30.6	30.6	30.6	30.6	30.6	30.6	30.6	30.6	30.6	30.5	30.6	30.6	30.6	30.6	30.6	30.6	30.6	30.6	30.6	30.6	30.6	30.6	30.6	30.6	30.6	30.6	30.6	30.5	30.6	30.6	30.6	30.6	30.6	30.6	30.6	30.6	30.6	30.6	30.6	30.6	30.6	30.6	30.6	30.6	30.6	30.6	30.6	30.6	30.6	30.6	30.6	30.6	30.6	30.6	30.6	30.6	30.6	30.6	30.6	30.6	30.5	30.6	30.5	30.6	30.6	30.6	30.5	30.5	30.5	30.5	30.6	30.5	30.5	30.5	30.5	30.6	30.6	30.5	30.6	30.5	30.5	30.6	30.5	30.6	30.6	30.6	30.6	30.6	30.6	30.6	30.6	30.6	30.6	30.6	30.6	30.6	30.6	30.6	30.6	30.6	30.6	30.6	30.6	30.6	30.5	30.6	30.6	30.6	30.6	30.6	30.6	30.6	30.6	30.6	30.6	30.6	30.6	30.6	30.6	30.6	30.6	30.6	30.6	30.5	30.6	30.5	30.6	30.6	30.6	30.6	30.5	30.5	30.6	30.5	30.6	30.6	30.6	30.6	30.6	30.6	30.6	30.6	30.6	30.6	30.6	30.6	30.6	30.6	30.6	30.6	30.6	30.6	30.6	30.6	30.6	30.6	30.6	30.6	30.6	30.6	30.6	30.6	30.6	30.6	30.6	30.6	30.6	30.6	30.6	30.6	30.6	30.6	30.6	30.6	30.6	30.6	30.6	30.6	30.6	30.6	30.6	30.6	30.6	30.6	30.6	30.6	30.6	30.6	30.6	30.6	30.6	30.6	30.6	30.6	30.6	30.6	30.6	30.6	30.6	30.6	30.5	30.6	30.5	30.6	30.6	30.6	30.6	30.6	30.5	30.5	30.6	30.6	30.6	30.6	30.6	30.6	30.6	30.6	30.6	30.6	30.6	30.6	30.6	30.6	30.6	30.6	30.6	30.6	30.6	30.6	30.6	30.6	30.5	30.6	30.6	30.6	30.5	30.5	30.6	30.5	30.6	30.6	30.6	30.6	30.5	30.6	30.6	30.6	30.6	30.5	30.6	30.6	30.6	30.6	30.6	30.6	30.6	30.6	30.6	30.6	30.6	30.6	30.6	30.6	30.6	30.6	30.6	30.6	30.6	30.6	30.6	30.6	30.6	30.6	30.6	30.6	30.6	30.6	30.6	30.6	30.6	30.6	30.6	30.6	30.6	30.6	30.6	30.6	30.6	30.6	30.6	30.6	30.6	30.6	30.6	30.6	30.6	30.5	30.6	30.6	30.6	30.6	30.6	30.6	30.6	30.6	30.6	30.6	30.6	30.6	30.6	30.6	30.6	30.6	30.6	30.6	30.6	30.6	30.6	30.6	30.6	30.6	30.6	30.6	30.6	30.6	30.5	30.6	30.6	30.6	30.6	30.6	30.6	30.6	30.6	30.6	30.6	30.6	30.6	30.6	30.6	30.6	30.6	0	0	0	0	0.129980716694941	553.23			WT	yES1	YP0.1%D	ES1
151.772211766976	141.684667864332	163.406271868826	NaN	NaN	NaN	233.77	3060.57	51	2	1	0.9	3.57	0.105	12	0.106	20.43	0.108	28.88	0.106	37.32	0.105	45.75	0.103	54.18	0.102	62.62	0.102	71.05	0.102	79.48	0.102	87.93	0.102	96.37	0.102	104.83	0.101	113.28	0.101	122.07	0.102	133.18	0.102	141.63	0.101	150.48	0.102	162.12	0.102	170.78	0.103	179.22	0.103	189.17	0.103	197.98	0.104	207.67	0.104	225.27	0.105	233.77	0.105	242.58	0.106	251.37	0.107	260.05	0.107	268.77	0.107	278.1	0.108	287.02	0.109	296.52	0.109	305.13	0.11	314.73	0.111	327.12	0.112	336.88	0.113	345.92	0.113	355.68	0.114	364.23	0.115	373.67	0.116	383.63	0.117	392.07	0.118	404.83	0.12	413.33	0.12	421.92	0.121	430.48	0.122	439.25	0.123	447.83	0.123	456.72	0.124	465.73	0.126	474.62	0.127	483.33	0.126	491.92	0.129	501.28	0.128	510.17	0.13	518.73	0.131	527.28	0.131	535.9	0.132	544.57	0.132	553.23	0.134	561.92	0.134	570.85	0.135	579.4	0.136	587.93	0.137	596.42	0.137	605.38	0.139	613.95	0.14	622.4	0.141	630.83	0.141	639.28	0.142	647.95	0.144	656.43	0.145	665.25	0.146	673.68	0.147	682.48	0.148	691.18	0.151	699.8	0.151	708.25	0.154	716.73	0.154	725.33	0.156	733.88	0.159	744.2	0.161	753.35	0.162	761.87	0.164	770.55	0.166	778.98	0.168	787.43	0.17	795.92	0.173	804.55	0.175	813	0.176	821.95	0.18	830.48	0.182	838.93	0.185	847.42	0.187	855.88	0.189	864.52	0.194	873.33	0.195	881.93	0.201	890.38	0.203	899.18	0.206	907.62	0.209	916.15	0.211	924.7	0.216	933.15	0.22	941.75	0.224	950.55	0.227	959.02	0.232	967.97	0.236	976.67	0.241	985.28	0.243	994.73	0.25	1003.38	0.253	1012.78	0.258	1021.58	0.265	1030.08	0.268	1038.67	0.273	1047.17	0.279	1055.62	0.283	1066.57	0.29	1075.12	0.295	1083.55	0.3	1092.08	0.306	1101.18	0.311	1110.65	0.318	1119.4	0.323	1128.13	0.329	1137.12	0.337	1149.12	0.341	1157.57	0.348	1166.25	0.355	1174.87	0.364	1183.4	0.369	1192.4	0.377	1201.15	0.383	1209.75	0.389	1218.68	0.395	1227.38	0.403	1239.15	0.409	1247.77	0.416	1256.25	0.424	1267.68	0.428	1276.37	0.437	1284.82	0.442	1293.3	0.449	1302.05	0.456	1310.65	0.465	1319.4	0.469	1332.72	0.478	1341.17	0.483	1349.75	0.492	1358.25	0.498	1366.88	0.507	1375.33	0.513	1384.15	0.52	1392.72	0.526	1401.53	0.53	1410.55	0.539	1420.38	0.543	1429.45	0.55	1437.9	0.555	1446.55	0.562	1457.53	0.567	1466.35	0.572	1474.8	0.579	1483.47	0.583	1495.2	0.591	1503.83	0.596	1512.42	0.6	1525.2	0.603	1533.67	0.61	1542.12	0.615	1550.93	0.622	1559.72	0.627	1569.2	0.632	1580.2	0.636	1588.75	0.639	1597.28	0.648	1605.88	0.653	1615.47	0.658	1626.65	0.662	1635.32	0.667	1644.17	0.672	1653.05	0.677	1663.22	0.681	1671.68	0.687	1680.92	0.692	1690.17	0.696	1701.18	0.698	1709.65	0.707	1718.43	0.71	1727.47	0.714	1736.95	0.719	1745.42	0.725	1755.78	0.728	1765.17	0.732	1773.67	0.737	1784.32	0.742	1797.2	0.742	1806.33	0.747	1814.92	0.751	1823.5	0.756	1831.97	0.76	1840.88	0.766	1849.65	0.768	1858.58	0.772	1867.23	0.775	1876.53	0.779	1885.15	0.785	1894.05	0.788	1904.72	0.792	1913.42	0.796	1921.95	0.799	1930.38	0.8	1938.85	0.807	1948.38	0.811	1960.77	0.812	1969.57	0.815	1978.47	0.819	1987.83	0.821	1996.58	0.825	2005.17	0.829	2013.93	0.832	2022.52	0.834	2031.1	0.836	2039.9	0.84	2048.37	0.843	2056.85	0.847	2065.53	0.849	2074.4	0.853	2082.88	0.857	2091.7	0.859	2100.35	0.863	2109.03	0.865	2118.87	0.865	2127.47	0.868	2136.23	0.87	2144.75	0.869	2153.3	0.873	2161.77	0.871	2170.27	0.877	2178.9	0.88	2187.63	0.884	2196.28	0.887	2205.63	0.887	2214.07	0.89	2223	0.892	2234.92	0.892	2243.42	0.895	2251.93	0.893	2260.38	0.897	2268.82	0.909	2278.72	0.903	2287.58	0.905	2296.38	0.908	2305.2	0.912	2313.67	0.912	2322.45	0.914	2331.07	0.916	2340.28	0.919	2349.93	0.92	2358.83	0.921	2367.45	0.923	2376.13	0.923	2384.58	0.928	2393.03	0.929	2401.78	0.931	2415.43	0.932	2424.02	0.933	2432.73	0.934	2441.18	0.936	2450	0.937	2458.72	0.94	2467.6	0.94	2476.3	0.942	2487.23	0.946	2495.97	0.946	2504.72	0.95	2513.35	0.952	2525.23	0.95	2533.97	0.954	2542.58	0.956	2551.28	0.96	2560.1	0.96	2568.58	0.961	2577.67	0.965	2586.33	0.966	2595.42	0.97	2605.22	0.97	2616.32	0.971	2624.77	0.972	2633.5	0.97	2642.13	0.976	2651.53	0.979	2660.53	0.98	2669.48	0.98	2678.23	0.983	2689.15	0.991	2701.98	0.987	2710.47	0.99	2719.05	0.989	2728.03	0.99	2737.58	0.997	2747.45	0.994	2756.9	0.994	2767.32	0.996	2775.77	0.999	2786.87	1	2799.33	1	2808.2	1	2820.63	0.999	2829.12	1.004	2837.68	1.001	2846.33	1.003	2855.5	1.006	2870.18	1.005	2878.62	1.007	2887.38	1.008	2895.82	1.011	2906.63	1.013	2916.28	1.015	2925	1.015	2933.8	1.017	2943.22	1.018	2952.65	1.019	2961.2	1.02	2970.68	1.024	2983.63	1.022	2992.28	1.026	3000.8	1.028	3011.22	1.029	3019.93	1.033	3029.03	1.028	3041.73	1.038	3052.12	1.036	3060.57	1.033	3072.07	1.036	3080.63	1.048	3091.38	1.048	3103.02	1.053	3111.85	1.054	3121	1.042	3130.05	1.049	3140.25	1.045	3154.48	1.049	3163.08	1.05	3171.6	1.057	3180.28	1.054	3188.72	1.057	3199.27	1.056	3213.52	1.059	3222.05	1.063	3230.65	1.061	3239.28	1.064	3248.37	1.065	3257.7	1.071	3269.68	1.069	3278.32	1.069	3287.25	1.073	3296.43	1.08	3308.62	1.072	287.02	0.112027890873274	-6.97884718057226	296.52	0.112379426896688	-6.91625337707294	305.13	0.112711476742834	-6.85952362463829	314.73	0.113097432323974	-6.79627093899686	327.12	0.11362123582716	-6.7146354415909	336.88	0.114055237539419	-6.65032854452212	345.92	0.114474850811402	-6.59076559887645	355.68	0.114947762426902	-6.52645870180767	364.23	0.115379725124275	-6.47012427865828	373.67	0.115876659620587	-6.40792580444421	383.63	0.116424721500761	-6.34230114309123	392.07	0.116909060824741	-6.28669149029815	404.83	0.117677690084595	-6.20261812896643	413.33	0.118215136133035	-6.14661314688808	421.92	0.118779888587028	-6.09001517088185	430.48	0.119365145389676	-6.03361485951825	439.25	0.119988966573532	-5.97583089565624	447.83	0.120623936050338	-5.91929880786422	456.72	0.121308627102699	-5.86072418543169	465.73	0.122031513774457	-5.80135890442865	474.62	0.122774529663604	-5.74278428199612	483.33	0.123532352186928	-5.68539564741937	491.92	0.124309848661704	-5.62879767141314	501.28	0.125192496862267	-5.56712630291276	510.17	0.12606649224869	-5.50855168048023	518.73	0.126942250871968	-5.45215136911663	527.28	0.127851839403911	-5.39581694596724	535.9	0.128805545046574	-5.33902130531837	544.57	0.129803413486935	-5.28189622359846	553.23	0.130840365030615	-5.22483703009276	561.92	0.131922962041408	-5.16758017194443	570.85	0.133081136933782	-5.10874199665507	579.4	0.134235178623691	-5.05240757350568	587.93	0.13543231272552	-4.9962049267847	596.42	0.13667105288749	-4.94026583292057	605.38	0.138031523249655	-4.88122999298858	613.95	0.139385914396476	-4.82476379341076	622.4	0.140774262068211	-4.76908825240347	630.83	0.142213753711804	-4.7135444878246	639.28	0.143713364594275	-4.6578689468173	647.95	0.145313366790974	-4.60074386509739	656.43	0.146940803248832	-4.54487065944747	665.25	0.148701707281989	-4.48675725451441	673.68	0.150452356955676	-4.43121348993554	682.48	0.152353190227137	-4.3732318614309	691.18	0.154309037698065	-4.31590911506836	699.8	0.156325077035105	-4.2591134744195	708.25	0.158379907279639	-4.2034379334122	716.73	0.160523316248968	-4.14756472776228	725.33	0.162783516574377	-4.09090086354184	733.88	0.165120320157758	-4.03456644039245																																																																																																																																																										D7	20201125_YP2-01D_1-yLIC133-yWT3a-3b-3c_plate2.xlsx	0.1041	1.08	1.072										0	0	0	0	0	0	0	0	0	0	0	0	0	0	0	0	0	0	0	0	0	0	0	0	0	0	0	0	0	0	0	0	0	0	0	0	0	0	0	0	0	0	0	0	0	0	0	0	0	0	0	0	0	0	0	0	151.772211766976	156.640294702993	162.412236216913	167.45247416011	171.85037870966	175.712453473014	179.033281662549	182.615867283313	185.750016397892	188.682812003807	190.771060454868	192.557917959376	193.789722441089	194.207549710935	195.110083620514	195.164289655474	195.387573152889	194.675235756341	194.566983834618	194.320832189449	193.44368379832	192.696727260945	192.46281299274	191.123153339166	190.555663583201	189.674946147977	188.557680108863	187.831747115912	186.971914578525	186.805906288257	185.982280973415	185.730257075394	185.517973749489	185.053082392763	184.885004100813	185.032697011571	184.871672759989	184.921859218745	185.048433733679	185.536195618848	186.151393648612	186.601095301886	187.276670140428	188.022632020529	188.989752733619	190.093689980518	190.812291014379	192.384196547207	193.641159105788	195.139735229684	196.382565861409	197.620341678613	198.841375058622	200.338502263682	201.943286113996	203.704119129124	205.427586254117	207.621375315419	209.73963096082	211.830739303984	214.681848332201	217.215981640944	219.992948074018	222.740155008049	225.616960493582	228.448895350814	231.382035782533	234.949490259058	238.382834845835	241.778476616284	245.314367819798	248.747212122628	252.439953448278	256.067547715768	259.794609281451	263.842269825934	267.898888828843	272.328286703933	276.870684721616	281.534387387322	286.459992434602	291.702613926743	297.328632608258	302.931877776418	308.632996270411	314.861066039269	321.274208550501	327.879245889764	335.644263424485	343.224531245729	350.976012401194	358.727987853982	366.619665460035	374.910317948135	383.773399717643	393.13759826888	402.069709070763	410.89296278297	420.433351523993	430.58992984518	440.748747448858	450.644554963412	460.839813419032	471.330943003251	481.712738654834	492.309488339214	503.334900245383	515.181656437834	526.436191339001	538.021027779945	549.56693791577	561.89815976789	573.4060423496	585.960331763677	598.699122857377	611.166422377908	623.325149681341	638.195155979326	652.692177834885	667.511866497981	681.320134373541	695.110661308524	707.485988192985	720.463993021278	733.141904863324	746.02722629523	759.607668996534	771.338261354506	784.103854489501	796.865359156795	809.678686263457	822.149864518331	836.092385927398	848.775019834349	860.840068414698	875.638154020008	889.965639132386	904.162163433271	919.748668321497	936.714970579802	952.525416334403	968.600187216396	984.421968938386	1000.93169200971	1017.20491703306	1034.48744746519	1052.38552466091	1068.67474670092	1084.35629329642	1099.41601315369	1116.18203911227	1132.14545652045	1148.64341910409	1167.46736132303	1186.99980008453	1206.18918416472	1228.02829341459	1249.45863825648	1277.34015145999	1298.79637306376	1321.18162915596	1342.82970823536	1363.70784454032	1385.59606846102	1408.52744185691	1432.4926612193	1459.6837176631	1485.69921746107	1522.43505213001	1556.65809064046	1578.93878341418	1611.29438251339	1644.09153759678	1673.1816820382	1702.22830885041	1734.13039561644	1767.46093919799	1800.81210957119	1829.21746729645	1860.76210519296	1893.99110741972	1926.09556144082	1962.31907635549	1996.90209131339	2025.99717229461	2053.38829584421	2091.47285355846	2131.63880691512	2171.8110912761	2213.92220511987	2255.83314450242	2292.12116079393	2332.45314934525	2373.99572141089	2413.01389590226	2453.49682819247	2486.30446432678	2513.91163603431	2556.12115341119	2586.51847769979	2610.3308961585	2627.26680209608	2643.7791772914	2662.27611549917	2680.63290409868	2698.32241782167	2708.92007333628	2735.99791649238	2761.190908483	2802.19228303119	2843.26250670064	2865.19482176531	2875.51610599366	2884.43369346582	2906.77274591752	2919.8224981337	2910.47200974508	2935.29260670711	2950.64161306842	2990.49028080593	3025.59250558207	3000.55329189424	3025.23386332179	3056.19957455453	3082.2080829236	3093.02691913823	3114.68806926485	3144.9392035282	3180.1515268685	3224.20359879577	3255.39439858191	3309.15229959099	3358.69382531447	3409.04043006347	3461.53664587873	3512.96057394532	3564.11285368836	3613.00823962414	3663.81836264251	3715.57716611927	3773.12068258236	3830.97266523419	3884.23947930258	3950.21800334976	4016.70958814401	4054.34835978979	4128.37665812726	4168.77333425713	4200.7284386854	4262.69093962408	4289.8432118846	4359.36396289858	4351.3321965954	4380.2679224396	4443.8079425165	4478.57421243615	4433.51474205179	4384.71839997653	4325.02634938869	4276.93732667398	4326.38211152408	4359.16992432318	4399.24258616788	4413.40441358851	4430.67694189307	4414.80231934611	4418.33904162446	4361.86422882604	4364.40271315319	4347.46860444729	4326.27026921978	4329.83821205371	4281.83081233206	4265.72857697598	4228.36887319936	4213.80119894549	4195.36464659917	4163.56142972046	4109.42972064856	4125.7757426848	0	0	0	0	0	0	0	0	0	0	0	0	0	0	0	0	0	0	0	0	0	0	0	0	0	0	0	0	0	0	0	0	0	0	0	0	0	0	0	0	0	0	0	0	0	0	0	0	0	0	0	0	0	0	0	0	0	0	0	0	0	0	0	0	0	0	0	0	0	0	0	0	0	0	0	0	0	0	0	0	0	0	0	0	0	0	0	0	0	0	0	0	0	0	0	0	0	0	0	0	0	0	0	0	0	0	0	0	0	0	0	0	0	0	0	0	0	0	0	0	0	0	0	0	0	0	0	0	0	0	0	0	0	0	0	0	0	0	0	0	0	0	0	0	0	0	0	0	0	0	0	0	0	0	0	0	0	0	0	0	0	0	0	0	0	0	0	0	0	0	0	0	0	0	0	0	0	0	0	0	0	0	0	0	0	0	0	0	0	0	0	0	0	0	0	0	0	0	0	0	0	0	0	0	0	0	0	0	0	0	0	0	0	0	0	0	0	0	0	0	0	0	0	0	0	0	0	0	0	0	0	0	0	0	0	0	0	0	0	0	0	0	0	0	0	0	0	0	0	0	0	0	0	0	0	0	0	0	0	0	0	0	0	0	0	0	0	0	0	0	0	0	0	0	0	0	0	0	0	0	0	0	0	0	0	0	0	0	0	0	0	0	0	0	0	0	0	0	0	0	0	0	0	0	0	0	0	0	0	0	0	0	0	0	0	0	0	0	0	0	0	0	0	0	0	0	0	0	0	0	0	0	0	0	0	0	0	0	0	0	0	0	0	0	0	0	0	0	0	0	0	0	0	0	0	0	0	0	0	0	0	0	0	0	0	0	0	0	0	0	0	0	0	0	0	0	0	0	0	0	0	0	0	0	0	0	287.02	3296.43	1.08	-3.0346	3308.62	1	3296.43	3060.57	51	0.9	2	30.1	30.2	30.2	30.3	30.4	30.4	30.4	30.5	30.5	30.5	30.5	30.5	30.6	30.6	30.6	30.6	30.6	30.6	30.6	30.6	30.6	30.6	30.6	30.6	30.6	30.6	30.6	30.5	30.6	30.6	30.6	30.6	30.6	30.6	30.6	30.6	30.6	30.6	30.6	30.6	30.6	30.6	30.6	30.6	30.6	30.5	30.6	30.6	30.6	30.6	30.6	30.6	30.6	30.6	30.6	30.6	30.6	30.6	30.6	30.6	30.6	30.6	30.6	30.6	30.6	30.6	30.6	30.6	30.6	30.6	30.6	30.6	30.6	30.6	30.6	30.6	30.6	30.6	30.5	30.6	30.5	30.6	30.6	30.6	30.5	30.5	30.5	30.5	30.6	30.5	30.5	30.5	30.5	30.6	30.6	30.5	30.6	30.5	30.5	30.6	30.5	30.6	30.6	30.6	30.6	30.6	30.6	30.6	30.6	30.6	30.6	30.6	30.6	30.6	30.6	30.6	30.6	30.6	30.6	30.6	30.6	30.6	30.5	30.6	30.6	30.6	30.6	30.6	30.6	30.6	30.6	30.6	30.6	30.6	30.6	30.6	30.6	30.6	30.6	30.6	30.6	30.5	30.6	30.5	30.6	30.6	30.6	30.6	30.5	30.5	30.6	30.5	30.6	30.6	30.6	30.6	30.6	30.6	30.6	30.6	30.6	30.6	30.6	30.6	30.6	30.6	30.6	30.6	30.6	30.6	30.6	30.6	30.6	30.6	30.6	30.6	30.6	30.6	30.6	30.6	30.6	30.6	30.6	30.6	30.6	30.6	30.6	30.6	30.6	30.6	30.6	30.6	30.6	30.6	30.6	30.6	30.6	30.6	30.6	30.6	30.6	30.6	30.6	30.6	30.6	30.6	30.6	30.6	30.6	30.6	30.6	30.6	30.6	30.6	30.6	30.6	30.6	30.6	30.5	30.6	30.5	30.6	30.6	30.6	30.6	30.6	30.5	30.5	30.6	30.6	30.6	30.6	30.6	30.6	30.6	30.6	30.6	30.6	30.6	30.6	30.6	30.6	30.6	30.6	30.6	30.6	30.6	30.6	30.6	30.6	30.5	30.6	30.6	30.6	30.5	30.5	30.6	30.5	30.6	30.6	30.6	30.6	30.5	30.6	30.6	30.6	30.6	30.5	30.6	30.6	30.6	30.6	30.6	30.6	30.6	30.6	30.6	30.6	30.6	30.6	30.6	30.6	30.6	30.6	30.6	30.6	30.6	30.6	30.6	30.6	30.6	30.6	30.6	30.6	30.6	30.6	30.6	30.6	30.6	30.6	30.6	30.6	30.6	30.6	30.6	30.6	30.6	30.6	30.6	30.6	30.6	30.6	30.6	30.6	30.6	30.5	30.6	30.6	30.6	30.6	30.6	30.6	30.6	30.6	30.6	30.6	30.6	30.6	30.6	30.6	30.6	30.6	30.6	30.6	30.6	30.6	30.6	30.6	30.6	30.6	30.6	30.6	30.6	30.6	30.5	30.6	30.6	30.6	30.6	30.6	30.6	30.6	30.6	30.6	30.6	30.6	30.6	30.6	30.6	30.6	30.6	0	0	0	0	0.126942250871968	518.73			WT	yES1	YP0.1%D	ES1
138.887141695657	129.297254166952	150.01354189515	NaN	NaN	NaN	233.77	3060.57	51	2	1	0.9	3.57	0.105	12	0.106	20.43	0.106	28.88	0.107	37.32	0.105	45.75	0.104	54.18	0.103	62.62	0.103	71.05	0.102	79.48	0.102	87.93	0.102	96.37	0.102	104.83	0.102	113.28	0.102	122.07	0.102	133.18	0.102	141.63	0.102	150.48	0.103	162.12	0.103	170.78	0.103	179.22	0.104	189.17	0.104	197.98	0.105	207.67	0.104	225.27	0.105	233.77	0.107	242.58	0.107	251.37	0.107	260.05	0.108	268.77	0.108	278.1	0.109	287.02	0.109	296.52	0.111	305.13	0.111	314.73	0.111	327.12	0.113	336.88	0.113	345.92	0.113	355.68	0.114	364.23	0.115	373.67	0.116	383.63	0.117	392.07	0.118	404.83	0.119	413.33	0.12	421.92	0.122	430.48	0.122	439.25	0.123	447.83	0.123	456.72	0.124	465.73	0.125	474.62	0.127	483.33	0.127	491.92	0.128	501.28	0.128	510.17	0.129	518.73	0.13	527.28	0.132	535.9	0.132	544.57	0.133	553.23	0.133	561.92	0.134	570.85	0.135	579.4	0.136	587.93	0.136	596.42	0.138	605.38	0.139	613.95	0.139	622.4	0.141	630.83	0.142	639.28	0.142	647.95	0.144	656.43	0.144	665.25	0.146	673.68	0.147	682.48	0.15	691.18	0.15	699.8	0.151	708.25	0.153	716.73	0.154	725.33	0.157	733.88	0.157	744.2	0.16	753.35	0.161	761.87	0.163	770.55	0.164	778.98	0.166	787.43	0.169	795.92	0.171	804.55	0.173	813	0.176	821.95	0.179	830.48	0.181	838.93	0.183	847.42	0.185	855.88	0.187	864.52	0.191	873.33	0.194	881.93	0.196	890.38	0.198	899.18	0.202	907.62	0.204	916.15	0.208	924.7	0.211	933.15	0.215	941.75	0.218	950.55	0.223	959.02	0.227	967.97	0.228	976.67	0.234	985.28	0.237	994.73	0.244	1003.38	0.246	1012.78	0.251	1021.58	0.258	1030.08	0.262	1038.67	0.266	1047.17	0.274	1055.62	0.279	1066.57	0.285	1075.12	0.289	1083.55	0.297	1092.08	0.302	1101.18	0.308	1110.65	0.313	1119.4	0.32	1128.13	0.327	1137.12	0.332	1149.12	0.337	1157.57	0.345	1166.25	0.352	1174.87	0.358	1183.4	0.365	1192.4	0.37	1201.15	0.377	1209.75	0.384	1218.68	0.392	1227.38	0.397	1239.15	0.405	1247.77	0.414	1256.25	0.418	1267.68	0.424	1276.37	0.431	1284.82	0.442	1293.3	0.448	1302.05	0.456	1310.65	0.464	1319.4	0.47	1332.72	0.477	1341.17	0.485	1349.75	0.492	1358.25	0.501	1366.88	0.508	1375.33	0.514	1384.15	0.523	1392.72	0.531	1401.53	0.536	1410.55	0.543	1420.38	0.546	1429.45	0.554	1437.9	0.562	1446.55	0.567	1457.53	0.57	1466.35	0.578	1474.8	0.585	1483.47	0.59	1495.2	0.595	1503.83	0.602	1512.42	0.608	1525.2	0.61	1533.67	0.617	1542.12	0.623	1550.93	0.629	1559.72	0.634	1569.2	0.638	1580.2	0.643	1588.75	0.648	1597.28	0.653	1605.88	0.66	1615.47	0.667	1626.65	0.668	1635.32	0.676	1644.17	0.678	1653.05	0.683	1663.22	0.69	1671.68	0.695	1680.92	0.7	1690.17	0.705	1701.18	0.708	1709.65	0.712	1718.43	0.72	1727.47	0.723	1736.95	0.727	1745.42	0.73	1755.78	0.737	1765.17	0.741	1773.67	0.745	1784.32	0.75	1797.2	0.75	1806.33	0.755	1814.92	0.762	1823.5	0.764	1831.97	0.773	1840.88	0.777	1849.65	0.78	1858.58	0.784	1867.23	0.786	1876.53	0.791	1885.15	0.795	1894.05	0.8	1904.72	0.804	1913.42	0.809	1921.95	0.81	1930.38	0.813	1938.85	0.818	1948.38	0.822	1960.77	0.823	1969.57	0.827	1978.47	0.83	1987.83	0.833	1996.58	0.836	2005.17	0.84	2013.93	0.845	2022.52	0.848	2031.1	0.855	2039.9	0.855	2048.37	0.857	2056.85	0.859	2065.53	0.863	2074.4	0.865	2082.88	0.87	2091.7	0.874	2100.35	0.879	2109.03	0.881	2118.87	0.883	2127.47	0.886	2136.23	0.886	2144.75	0.89	2153.3	0.892	2161.77	0.895	2170.27	0.895	2178.9	0.9	2187.63	0.903	2196.28	0.907	2205.63	0.909	2214.07	0.909	2223	0.909	2234.92	0.912	2243.42	0.919	2251.93	0.921	2260.38	0.919	2268.82	0.923	2278.72	0.924	2287.58	0.927	2296.38	0.928	2305.2	0.929	2313.67	0.931	2322.45	0.933	2331.07	0.939	2340.28	0.939	2349.93	0.941	2358.83	0.943	2367.45	0.944	2376.13	0.948	2384.58	0.95	2393.03	0.951	2401.78	0.953	2415.43	0.955	2424.02	0.957	2432.73	0.958	2441.18	0.959	2450	0.961	2458.72	0.962	2467.6	0.966	2476.3	0.965	2487.23	0.968	2495.97	0.97	2504.72	0.973	2513.35	0.974	2525.23	0.974	2533.97	0.977	2542.58	0.976	2551.28	0.978	2560.1	0.981	2568.58	0.981	2577.67	0.983	2586.33	0.984	2595.42	0.986	2605.22	0.986	2616.32	0.989	2624.77	0.99	2633.5	0.991	2642.13	0.992	2651.53	0.994	2660.53	0.998	2669.48	0.999	2678.23	1	2689.15	1.003	2701.98	1.007	2710.47	1.006	2719.05	1.01	2728.03	1.012	2737.58	1.015	2747.45	1.014	2756.9	1.014	2767.32	1.012	2775.77	1.017	2786.87	1.021	2799.33	1.021	2808.2	1.019	2820.63	1.018	2829.12	1.021	2837.68	1.022	2846.33	1.025	2855.5	1.03	2870.18	1.028	2878.62	1.028	2887.38	1.031	2895.82	1.041	2906.63	1.035	2916.28	1.038	2925	1.041	2933.8	1.04	2943.22	1.044	2952.65	1.041	2961.2	1.046	2970.68	1.047	2983.63	1.047	2992.28	1.049	3000.8	1.052	3011.22	1.053	3019.93	1.051	3029.03	1.054	3041.73	1.056	3052.12	1.06	3060.57	1.058	3072.07	1.06	3080.63	1.063	3091.38	1.065	3103.02	1.068	3111.85	1.069	3121	1.068	3130.05	1.069	3140.25	1.071	3154.48	1.074	3163.08	1.077	3171.6	1.077	3180.28	1.079	3188.72	1.079	3199.27	1.08	3213.52	1.084	3222.05	1.086	3230.65	1.087	3239.28	1.088	3248.37	1.091	3257.7	1.091	3269.68	1.093	3278.32	1.093	3287.25	1.094	3296.43	1.101	3308.62	1.098	260.05	0.11047623837879	-7.33905584856173	268.77	0.110750957114378	-7.27627105874218	278.1	0.111058439028082	-7.20909421367149	287.02	0.111366103489321	-7.14486940573681	296.52	0.1117091895326	-7.07646854526827	305.13	0.112034502617248	-7.01447576541204	314.73	0.112414090472629	-6.94535489588593	327.12	0.112931662827805	-6.85614577365379	336.88	0.113362514479279	-6.78587288963558	345.92	0.113780743572729	-6.72078407083182	355.68	0.114253977306136	-6.65051118681361	364.23	0.114687912574782	-6.58895041239192	373.67	0.115189023875816	-6.52098155735791	383.63	0.115743969315836	-6.44926865522457	392.07	0.116236304947552	-6.38849989076619	404.83	0.117021153154	-6.29662673502107	413.33	0.117572408767638	-6.23542596512816	421.92	0.118153773602354	-6.17357718708344	430.48	0.118758438773072	-6.11194441175599	439.25	0.119405318168505	-6.04879961740766	447.83	0.120066182171888	-5.9870228402687	456.72	0.120781438366105	-5.92301403505129	465.73	0.121539464611478	-5.8581412189648	474.62	0.12232155844459	-5.79413241374739	483.33	0.123122216962185	-5.7314196248336	491.92	0.123946677332926	-5.66957084678888	501.28	0.124886209172842	-5.60217799900092	510.17	0.125820133027444	-5.53816919378352	518.73	0.126759405985442	-5.47653641845607	527.28	0.127738504899393	-5.41497564403437	535.9	0.128768833515047	-5.35291086327239	544.57	0.129850829202624	-5.29048607798162	553.23	0.130979338501256	-5.2281332935966	561.92	0.132161862139751	-5.16556450649432	570.85	0.133431671705073	-5.10126769765389	579.4	0.134701642431214	-5.0397069232322	587.93	0.13602380981037	-4.97829015062202	596.42	0.13739687049531	-4.91716138163486	605.38	0.138910448089491	-4.85264857007716	613.95	0.140422866868201	-4.79094379384395	622.4	0.141978803728921	-4.73010302847982	630.83	0.143597837485968	-4.66940626492721	639.28	0.145290531316557	-4.60856549956308	647.95	0.147103105589406	-4.54614071427231	656.43	0.148953468537015	-4.48508394619091	665.25	0.150962934670595	-4.4215791473138	673.68	0.152968010706929	-4.36088238376118	682.48	0.155153060513282	-4.29752158669558	691.18	0.157409700403623	-4.23488079868754	699.8	0.15974433925237	-4.17281601792555	708.25	0.16213251878075	-4.11197525256142																																																																																																																																																										E7	20201125_YP2-01D_1-yLIC133-yWT3a-3b-3c_plate2.xlsx	0.1043	1.101	1.098										0	0	0	0	0	0	0	0	0	0	0	0	0	0	0	0	0	0	0	0	0	0	0	0	0	0	0	0	0	0	0	0	0	0	0	0	0	0	0	0	0	0	0	0	0	0	0	0	0	0	0	0	0	138.887141695657	143.846488472872	149.291437320089	154.210967636701	159.681248065007	163.327942497848	167.451064144354	172.373071654438	175.635958053599	179.140221835821	183.151696606287	186.687813756197	189.493273904844	191.672749037066	193.524149042005	195.039084103015	196.410825411809	197.535333523622	197.315002267823	197.402868888295	197.419418714446	197.964457479344	198.057366602364	198.168870857617	197.385924376561	197.002743037213	196.335952805886	196.134702091634	195.580864625065	194.889388360499	194.249475574544	193.585560199227	193.059417406397	192.474902477116	192.25789007435	192.010527132391	191.418640928026	191.265580952266	190.960655985343	190.294935304043	189.99296738611	189.613499376152	189.490092635891	189.373696301354	189.217271852793	189.41167572885	189.690899111886	189.984442584271	189.942994460993	190.405035099683	191.441446767675	192.238109378451	193.126091788537	193.890212519585	194.929311026302	196.069256971922	197.380029234834	198.700092119227	200.137439094184	201.801852315802	203.61937649204	205.322937657786	207.3482767408	209.707820956574	212.038435005339	214.110532301048	216.371449341427	218.696317181237	221.084161744098	223.52337665523	226.565858416154	229.651781707416	232.891327789897	235.93766558873	239.178221190732	242.497150305047	245.797300489649	249.052995385412	252.655729203021	256.289672789106	260.479064456301	264.992511014813	269.30499068398	273.982012612364	279.175372731347	284.580413325309	290.001014681317	295.461427164047	301.662445547397	307.972185270967	314.111972561404	321.393753431993	328.640790185061	336.078237799809	343.366438734022	350.927228875053	358.915808219722	367.597611073924	376.320872307659	385.084293998657	393.89108455321	403.043207076259	413.144291518626	422.874606167333	433.27055841704	443.767889231801	454.582976519236	465.422766723332	476.425165962491	487.445724404981	499.64453863384	512.034684939762	523.523343638222	535.986427001698	549.174363669084	562.763887681969	575.458815185752	588.627248711057	601.675898344072	614.779607036534	630.180553488081	645.802224614252	660.290854441459	675.27093003937	688.062058308662	700.732242892126	713.79550210372	726.108018154139	738.428426925703	750.821356229124	762.822238900002	775.534004453747	788.032347700877	799.231293446045	811.638325254511	825.521561419608	837.985041428986	849.936811984711	864.2134025784	878.935034462678	893.266247029744	907.686304979018	924.417956690086	940.112448143178	954.670215722405	969.013645597915	981.5001452358	996.491773200477	1012.59886142182	1029.41861324818	1045.8715730391	1061.98207262491	1075.85674489898	1092.03721551981	1105.15453750817	1120.78162779674	1137.5186155655	1153.12490733194	1170.57788738345	1187.11585504532	1204.11442438298	1222.66944129188	1243.83107275494	1260.65183304226	1278.56189664659	1296.02053720767	1315.60059276844	1335.67928867155	1358.78144057191	1383.33234936291	1403.37004385777	1429.18603939629	1459.27994528922	1485.06362241329	1515.49316964014	1540.04145633837	1566.25016741043	1595.2957176206	1624.65793411731	1656.95095857939	1683.05532249345	1712.2828726495	1740.66116366068	1769.57559704272	1798.02852986789	1827.3055492623	1857.44845231156	1886.78754732182	1915.59085677421	1953.05006191702	1989.61163829556	2028.91738694521	2071.04460606945	2114.04950852029	2157.80723115405	2193.53472252987	2235.87916893692	2268.11191772624	2306.33449529392	2343.704242677	2385.22706787998	2431.13220706478	2476.01587918325	2522.57839420634	2564.66041776987	2595.71581943992	2632.5852680945	2670.39715394472	2708.1303319371	2752.4505489095	2797.88996794989	2841.55239335696	2884.46801186441	2937.53143990175	2982.86969008286	3023.84347120805	3047.59050379147	3073.82324296856	3109.91529182045	3150.43869316481	3182.24059200151	3203.72946641921	3212.9297151872	3236.53438356621	3245.26749867552	3271.06001881562	3299.4018075416	3348.97681415162	3385.57095818842	3411.45544909677	3447.50829915213	3480.36629350381	3537.41119162175	3584.67576825187	3631.96896105038	3673.56790545832	3683.04679558483	3714.75437369188	3756.01604909902	3784.91058800896	3765.20285178101	3788.14265008394	3805.19402803392	3815.61200841781	3837.35165289668	3847.52837322959	3869.68552002933	3884.25681390244	3895.24796984948	3915.4092386142	3922.35896454223	3921.52862147278	3935.50248589325	3960.07110448524	3988.88324781099	4014.80322772009	4017.1042077293	4047.85751330027	4074.28883570023	4092.68658767548	4106.03862197304	4121.93598898545	4133.15821029861	4162.38869007028	4196.9461232693	4231.76990683146	4258.74966078692	4258.00194582793	4268.94267606952	4278.10905989307	4287.26495131239	4286.5818450187	4288.65261404577	4268.60680193386	4246.54540443955	4216.26048249209	4191.72908416935	4185.62554112823	4201.59828553669	4203.0804487123	4191.76123799449	4157.71328259689	4175.6258664401	0	0	0	0	0	0	0	0	0	0	0	0	0	0	0	0	0	0	0	0	0	0	0	0	0	0	0	0	0	0	0	0	0	0	0	0	0	0	0	0	0	0	0	0	0	0	0	0	0	0	0	0	0	0	0	0	0	0	0	0	0	0	0	0	0	0	0	0	0	0	0	0	0	0	0	0	0	0	0	0	0	0	0	0	0	0	0	0	0	0	0	0	0	0	0	0	0	0	0	0	0	0	0	0	0	0	0	0	0	0	0	0	0	0	0	0	0	0	0	0	0	0	0	0	0	0	0	0	0	0	0	0	0	0	0	0	0	0	0	0	0	0	0	0	0	0	0	0	0	0	0	0	0	0	0	0	0	0	0	0	0	0	0	0	0	0	0	0	0	0	0	0	0	0	0	0	0	0	0	0	0	0	0	0	0	0	0	0	0	0	0	0	0	0	0	0	0	0	0	0	0	0	0	0	0	0	0	0	0	0	0	0	0	0	0	0	0	0	0	0	0	0	0	0	0	0	0	0	0	0	0	0	0	0	0	0	0	0	0	0	0	0	0	0	0	0	0	0	0	0	0	0	0	0	0	0	0	0	0	0	0	0	0	0	0	0	0	0	0	0	0	0	0	0	0	0	0	0	0	0	0	0	0	0	0	0	0	0	0	0	0	0	0	0	0	0	0	0	0	0	0	0	0	0	0	0	0	0	0	0	0	0	0	0	0	0	0	0	0	0	0	0	0	0	0	0	0	0	0	0	0	0	0	0	0	0	0	0	0	0	0	0	0	0	0	0	0	0	0	0	0	0	0	0	0	0	0	0	0	0	0	0	0	0	0	0	0	0	0	0	0	0	0	0	0	0	0	0	0	0	0	0	0	0	0	0	260.05	3296.43	1.101	-3.112	3308.62	1	3296.43	3060.57	51	0.9	2	30.1	30.2	30.2	30.3	30.4	30.4	30.4	30.5	30.5	30.5	30.5	30.5	30.6	30.6	30.6	30.6	30.6	30.6	30.6	30.6	30.6	30.6	30.6	30.6	30.6	30.6	30.6	30.5	30.6	30.6	30.6	30.6	30.6	30.6	30.6	30.6	30.6	30.6	30.6	30.6	30.6	30.6	30.6	30.6	30.6	30.5	30.6	30.6	30.6	30.6	30.6	30.6	30.6	30.6	30.6	30.6	30.6	30.6	30.6	30.6	30.6	30.6	30.6	30.6	30.6	30.6	30.6	30.6	30.6	30.6	30.6	30.6	30.6	30.6	30.6	30.6	30.6	30.6	30.5	30.6	30.5	30.6	30.6	30.6	30.5	30.5	30.5	30.5	30.6	30.5	30.5	30.5	30.5	30.6	30.6	30.5	30.6	30.5	30.5	30.6	30.5	30.6	30.6	30.6	30.6	30.6	30.6	30.6	30.6	30.6	30.6	30.6	30.6	30.6	30.6	30.6	30.6	30.6	30.6	30.6	30.6	30.6	30.5	30.6	30.6	30.6	30.6	30.6	30.6	30.6	30.6	30.6	30.6	30.6	30.6	30.6	30.6	30.6	30.6	30.6	30.6	30.5	30.6	30.5	30.6	30.6	30.6	30.6	30.5	30.5	30.6	30.5	30.6	30.6	30.6	30.6	30.6	30.6	30.6	30.6	30.6	30.6	30.6	30.6	30.6	30.6	30.6	30.6	30.6	30.6	30.6	30.6	30.6	30.6	30.6	30.6	30.6	30.6	30.6	30.6	30.6	30.6	30.6	30.6	30.6	30.6	30.6	30.6	30.6	30.6	30.6	30.6	30.6	30.6	30.6	30.6	30.6	30.6	30.6	30.6	30.6	30.6	30.6	30.6	30.6	30.6	30.6	30.6	30.6	30.6	30.6	30.6	30.6	30.6	30.6	30.6	30.6	30.6	30.5	30.6	30.5	30.6	30.6	30.6	30.6	30.6	30.5	30.5	30.6	30.6	30.6	30.6	30.6	30.6	30.6	30.6	30.6	30.6	30.6	30.6	30.6	30.6	30.6	30.6	30.6	30.6	30.6	30.6	30.6	30.6	30.5	30.6	30.6	30.6	30.5	30.5	30.6	30.5	30.6	30.6	30.6	30.6	30.5	30.6	30.6	30.6	30.6	30.5	30.6	30.6	30.6	30.6	30.6	30.6	30.6	30.6	30.6	30.6	30.6	30.6	30.6	30.6	30.6	30.6	30.6	30.6	30.6	30.6	30.6	30.6	30.6	30.6	30.6	30.6	30.6	30.6	30.6	30.6	30.6	30.6	30.6	30.6	30.6	30.6	30.6	30.6	30.6	30.6	30.6	30.6	30.6	30.6	30.6	30.6	30.6	30.5	30.6	30.6	30.6	30.6	30.6	30.6	30.6	30.6	30.6	30.6	30.6	30.6	30.6	30.6	30.6	30.6	30.6	30.6	30.6	30.6	30.6	30.6	30.6	30.6	30.6	30.6	30.6	30.6	30.5	30.6	30.6	30.6	30.6	30.6	30.6	30.6	30.6	30.6	30.6	30.6	30.6	30.6	30.6	30.6	30.6	0	0	0	0	0.123946677332926	491.92			WT	yES1	YP0.1%D	ES1
159.675976475632	153.770542552044	166.053112616861	3926.67641076087	3850.19003443977	4006.26327736564	233.77	3060.57	51	2	1	0.9	3.57	0.117	12	0.116	20.43	0.115	28.88	0.114	37.32	0.112	45.75	0.109	54.18	0.108	62.62	0.107	71.05	0.107	79.48	0.108	87.93	0.106	96.37	0.106	104.83	0.107	113.28	0.106	122.07	0.107	133.18	0.107	141.63	0.108	150.48	0.108	162.12	0.109	170.78	0.11	179.22	0.111	189.17	0.111	197.98	0.111	207.67	0.112	225.27	0.114	233.77	0.114	242.58	0.115	251.37	0.116	260.05	0.117	268.77	0.118	278.1	0.118	287.02	0.119	296.52	0.12	305.13	0.121	314.73	0.121	327.12	0.122	336.88	0.123	345.92	0.125	355.68	0.124	364.23	0.126	373.67	0.127	383.63	0.128	392.07	0.13	404.83	0.13	413.33	0.131	421.92	0.133	430.48	0.134	439.25	0.137	447.83	0.136	456.72	0.135	465.73	0.137	474.62	0.137	483.33	0.139	491.92	0.139	501.28	0.141	510.17	0.141	518.73	0.142	527.28	0.143	535.9	0.144	544.57	0.145	553.23	0.146	561.92	0.148	570.85	0.149	579.4	0.151	587.93	0.151	596.42	0.153	605.38	0.154	613.95	0.155	622.4	0.158	630.83	0.159	639.28	0.161	647.95	0.162	656.43	0.164	665.25	0.165	673.68	0.168	682.48	0.169	691.18	0.172	699.8	0.174	708.25	0.176	716.73	0.179	725.33	0.182	733.88	0.184	744.2	0.187	753.35	0.19	761.87	0.193	770.55	0.195	778.98	0.198	787.43	0.201	795.92	0.205	804.55	0.208	813	0.211	821.95	0.216	830.48	0.219	838.93	0.221	847.42	0.227	855.88	0.231	864.52	0.235	873.33	0.239	881.93	0.242	890.38	0.248	899.18	0.254	907.62	0.258	916.15	0.262	924.7	0.265	933.15	0.271	941.75	0.277	950.55	0.281	959.02	0.288	967.97	0.293	976.67	0.298	985.28	0.304	994.73	0.312	1003.38	0.316	1012.78	0.322	1021.58	0.329	1030.08	0.338	1038.67	0.342	1047.17	0.35	1055.62	0.355	1066.57	0.364	1075.12	0.369	1083.55	0.375	1092.08	0.383	1101.18	0.39	1110.65	0.397	1119.4	0.404	1128.13	0.41	1137.12	0.42	1149.12	0.425	1157.57	0.432	1166.25	0.441	1174.87	0.451	1183.4	0.456	1192.4	0.465	1201.15	0.471	1209.75	0.481	1218.68	0.486	1227.38	0.494	1239.15	0.501	1247.77	0.507	1256.25	0.516	1267.68	0.522	1276.37	0.53	1284.82	0.536	1293.3	0.541	1302.05	0.551	1310.65	0.556	1319.4	0.562	1332.72	0.565	1341.17	0.574	1349.75	0.578	1358.25	0.585	1366.88	0.591	1375.33	0.595	1384.15	0.602	1392.72	0.606	1401.53	0.612	1410.55	0.619	1420.38	0.622	1429.45	0.627	1437.9	0.632	1446.55	0.636	1457.53	0.642	1466.35	0.646	1474.8	0.652	1483.47	0.656	1495.2	0.659	1503.83	0.664	1512.42	0.669	1525.2	0.674	1533.67	0.678	1542.12	0.683	1550.93	0.69	1559.72	0.692	1569.2	0.698	1580.2	0.7	1588.75	0.706	1597.28	0.712	1605.88	0.717	1615.47	0.72	1626.65	0.722	1635.32	0.729	1644.17	0.733	1653.05	0.738	1663.22	0.742	1671.68	0.745	1680.92	0.751	1690.17	0.756	1701.18	0.757	1709.65	0.762	1718.43	0.766	1727.47	0.77	1736.95	0.774	1745.42	0.779	1755.78	0.783	1765.17	0.787	1773.67	0.79	1784.32	0.794	1797.2	0.797	1806.33	0.801	1814.92	0.805	1823.5	0.809	1831.97	0.812	1840.88	0.816	1849.65	0.819	1858.58	0.824	1867.23	0.827	1876.53	0.83	1885.15	0.833	1894.05	0.836	1904.72	0.838	1913.42	0.843	1921.95	0.844	1930.38	0.847	1938.85	0.852	1948.38	0.853	1960.77	0.856	1969.57	0.857	1978.47	0.862	1987.83	0.862	1996.58	0.867	2005.17	0.868	2013.93	0.873	2022.52	0.874	2031.1	0.879	2039.9	0.88	2048.37	0.882	2056.85	0.887	2065.53	0.889	2074.4	0.892	2082.88	0.894	2091.7	0.894	2100.35	0.898	2109.03	0.897	2118.87	0.901	2127.47	0.906	2136.23	0.905	2144.75	0.91	2153.3	0.912	2161.77	0.913	2170.27	0.917	2178.9	0.919	2187.63	0.921	2196.28	0.922	2205.63	0.926	2214.07	0.928	2223	0.929	2234.92	0.931	2243.42	0.935	2251.93	0.936	2260.38	0.936	2268.82	0.94	2278.72	0.941	2287.58	0.942	2296.38	0.946	2305.2	0.948	2313.67	0.949	2322.45	0.95	2331.07	0.951	2340.28	0.953	2349.93	0.954	2358.83	0.955	2367.45	0.956	2376.13	0.96	2384.58	0.96	2393.03	0.962	2401.78	0.963	2415.43	0.964	2424.02	0.965	2432.73	0.967	2441.18	0.966	2450	0.968	2458.72	0.97	2467.6	0.971	2476.3	0.972	2487.23	0.974	2495.97	0.975	2504.72	0.978	2513.35	0.978	2525.23	0.98	2533.97	0.98	2542.58	0.982	2551.28	0.981	2560.1	0.985	2568.58	0.985	2577.67	0.986	2586.33	0.987	2595.42	0.99	2605.22	0.993	2616.32	0.992	2624.77	0.992	2633.5	1	2642.13	0.999	2651.53	1.002	2660.53	1.002	2669.48	1.002	2678.23	1.004	2689.15	1.006	2701.98	1.006	2710.47	1.006	2719.05	1.006	2728.03	1.01	2737.58	1.012	2747.45	1.014	2756.9	1.014	2767.32	1.017	2775.77	1.021	2786.87	1.02	2799.33	1.023	2808.2	1.023	2820.63	1.022	2829.12	1.028	2837.68	1.028	2846.33	1.031	2855.5	1.034	2870.18	1.033	2878.62	1.034	2887.38	1.036	2895.82	1.038	2906.63	1.039	2916.28	1.041	2925	1.045	2933.8	1.043	2943.22	1.046	2952.65	1.047	2961.2	1.05	2970.68	1.051	2983.63	1.051	2992.28	1.051	3000.8	1.053	3011.22	1.057	3019.93	1.055	3029.03	1.056	3041.73	1.06	3052.12	1.063	3060.57	1.064	3072.07	1.063	3080.63	1.065	3091.38	1.069	3103.02	1.07	3111.85	1.072	3121	1.069	3130.05	1.072	3140.25	1.074	3154.48	1.077	3163.08	1.076	3171.6	1.079	3180.28	1.084	3188.72	1.083	3199.27	1.082	3213.52	1.086	3222.05	1.088	3230.65	1.088	3239.28	1.092	3248.37	1.091	3257.7	1.096	3269.68	1.096	3278.32	1.097	3287.25	1.097	3296.43	1.101	3308.62	1.102	296.52	0.122535279316686	-6.47582019843105	305.13	0.122963151652716	-6.42189849906186	314.73	0.123459462408787	-6.36177674366765	327.12	0.124131359968129	-6.28418210311199	336.88	0.124686676898974	-6.22305831846121	345.92	0.125222444333803	-6.16644366546499	355.68	0.125824981327271	-6.10531988081421	364.23	0.126374208444546	-6.05177394241624	373.67	0.127004760844626	-5.9926542162786	383.63	0.127698664131011	-5.9302778950571	392.07	0.128310615436398	-5.87742085177302	404.83	0.129279428594824	-5.79750901856155	413.33	0.129955227779035	-5.74427621430626	421.92	0.130663992240271	-5.69047976859414	430.48	0.131397067264652	-5.63687120336764	439.25	0.132176917542282	-5.58194747474188	447.83	0.132969149563294	-5.52821365585831	456.72	0.133821732070297	-5.47253840529012	465.73	0.13472005651144	-5.41611163277951	474.62	0.135641529245584	-5.36043638221133	483.33	0.136579497306833	-5.30588841455679	491.92	0.137539936359156	-5.25209196884468	501.28	0.138628057819018	-5.19347325733532	510.17	0.13970329263517	-5.13779800676714	518.73	0.140778574229104	-5.08418944154063	527.28	0.141893235376024	-5.03064350314266	535.9	0.143059694009628	-4.97665917694494	544.57	0.144277784355674	-4.92236171660454	553.23	0.14554110610973	-4.86812688309268	561.92	0.146857453834373	-4.81370416909521	570.85	0.148262895587446	-4.75777841121289	579.4	0.149660558285402	-4.70423247281492	587.93	0.15110761400945	-4.65081178807402	596.42	0.152602084024556	-4.59764161064726	605.38	0.154240179365562	-4.54152797227933	613.95	0.155867727792605	-4.48785678022429	622.4	0.157532875001219	-4.43493711011167	630.83	0.159256072040402	-4.38214269365613	639.28	0.161047815156986	-4.32922302354351	647.95	0.162955810031282	-4.27492556320312	656.43	0.164892762271335	-4.22181801260489	665.25	0.166984470524686	-4.16658114983646	673.68	0.169059948520249	-4.11378673338092	682.48	0.171309090542409	-4.05867512426956	691.18	0.173618754771518	-4.00418978344355	699.8	0.175994843754761	-3.95020545724583	708.25	0.178411983775703	-3.89728578713322	716.73	0.180928500450788	-3.844178236535	725.33	0.183577020051941	-3.79031916399435	733.88	0.186310001146646	-3.73677322559638	744.2	0.189746759393458	-3.6721423385476	2495.97	0.974804899703795	-0.211723730962564	2504.72	0.976139676504485	-0.209495383351332	2513.35	0.977458168783495	-0.207297595935911	2525.23	0.979276485161073	-0.204272136550604	2533.97	0.980616639446207	-0.202046335622356	2542.58	0.981938883329549	-0.199853641572904	2551.28	0.983276991385119	-0.197638027376593	2560.1	0.984635655437647	-0.195391852984471	2568.58	0.985943940798978	-0.193232265813815	2577.67	0.987348512783258	-0.190917330981118	2586.33	0.988688739862219	-0.188711903516744	2595.42	0.990097719660567	-0.186396968684047	2605.22	0.991619286540875	-0.183901219359467	2616.32	0.993345876023527	-0.181074401246933	2624.77	0.994662531563776	-0.178922454125229	2633.5	0.996024880138744	-0.176699199879965	2642.13	0.997373688426802	-0.174501412464544	2651.53	0.998845182125679	-0.172107530459335	2660.53	1.00025634894431	-0.169815515773497	2669.48	1.0016619009853	-0.167536234502579	2678.23	1.00303819243433	-0.165307886891347	2689.15	1.00475878879359	-0.16252690907253	2701.98	1.00678457408673	-0.159259514803718	2710.47	1.00812762235441	-0.157097380950077	2719.05	1.00948695434101	-0.154912326949577	2728.03	1.01091186517516	-0.152625405629707	2737.58	1.01242970173811	-0.150193323379734	2747.45	1.01400108886363	-0.147679747274264	2756.9	1.01550817614415	-0.145273131854133	2767.32	1.01717287611032	-0.142619488184529	2775.77	1.0185250989068	-0.140467541062825	2786.87	1.02030445934808	-0.137640722950291	2799.33	1.0223059893321	-0.134467555951897	2808.2	1.02373351933101	-0.132208648144853	2820.63	1.02573775715495	-0.129043121195412	2829.12	1.02710923141725	-0.126880987341771	2837.68	1.02849409593228	-0.12470102670724	2846.33	1.02989564825131	-0.12249814592585	2855.5	1.03138379449779	-0.120162837629279	2870.18	1.03377114734118	-0.116424307008378	2878.62	1.03514651606056	-0.114274906569658	2887.38	1.03657620022046	-0.112044012275442	2895.82	1.03795575116494	-0.109894611836722	2906.63	1.03972569259573	-0.107141647530732	2916.28	1.04130856082344	-0.104684098450916	2925	1.04274120411826	-0.102463390888637	2933.8	1.04418922833685	-0.100222309862483	2943.22	1.04574176713015	-0.0978233344913055	2952.65	1.04729854194697	-0.0954218124371434	2961.2	1.04871228150176	-0.0932443984855968	2970.68	1.05028229272292	-0.0908301430165135	F7	20201125_YP2-01D_1-yLIC133-yWT3a-3b-3c_plate2.xlsx	0.1113	1.102	1.102										0	0	0	0	0	0	0	0	0	0	0	0	0	0	0	0	0	0	0	0	0	0	0	0	0	0	0	0	0	0	0	0	0	0	0	0	0	0	0	0	0	0	0	0	0	0	0	0	0	0	0	0	0	0	0	0	0	159.675976475632	162.138702061513	164.111512701989	166.62929872513	168.831426190324	170.703754508879	171.473715582499	173.267657609343	174.238920855452	174.76594426158	175.22830671299	175.277705178393	175.420514413195	175.422471795371	174.931941834907	174.416415653994	173.307709687964	172.65250709376	172.504551583617	172.120196473322	172.159547986133	172.130329861014	172.278997023346	172.116680426844	172.429614001339	172.612325523166	172.944925035222	173.422785826099	173.95699104229	174.446720569835	175.030325751257	175.802940069902	176.434230469134	177.12696355887	177.994593945168	178.876545384028	180.035014667663	181.037606600494	182.340627317548	183.701225495516	185.137511340974	186.653658252112	188.444815960931	190.172611000386	192.199127316084	193.995838559252	196.397441205205	198.867011185877	201.178098083464	203.276866982783	205.672653928727	208.054404811328	210.610274783725	213.016001488005	215.810407184706	218.638779162709	221.933499671699	225.30887742369	228.631689795303	232.487831971597	236.2201815199	240.139766794204	244.425385238351	248.378525860701	252.566374355294	256.941972575575	262.34584960341	267.717869965408	273.240134096784	278.667869106372	284.283742972221	290.256328829516	296.476362955173	302.923605108058	309.460070908494	316.219776637057	323.431668992178	330.997467586833	338.829376396032	346.979914615645	355.427315865129	364.439347917266	373.556698125494	382.935216692966	392.982045953291	403.489972260101	413.976946873497	425.578429674935	437.229184391375	449.198001162706	461.094089949093	473.469826981071	485.937444612298	499.547142926422	512.999203484134	526.432757559439	539.349790431409	553.451525482437	568.763956212965	583.1516049689	597.063298913717	611.26847513161	625.441399991424	640.092601753828	653.522970135888	667.231645455043	682.033310801391	696.565061622681	711.188755918341	725.020536862903	739.295962865185	752.450582087151	765.873645471452	779.619413627536	792.066096556189	805.060689268508	819.247487339366	834.844525682124	848.780446611294	862.943201039453	876.505111110667	889.496980917398	903.146843204926	915.258261462118	927.972808757877	940.580581378783	952.342799920201	965.399345148596	979.727997245566	992.967561757028	1007.77649961699	1022.35519400634	1036.25474852568	1050.90566623807	1067.25603664682	1086.50385545408	1104.42690407943	1124.35293906408	1143.53961305905	1164.4434850883	1183.6192455523	1202.40824168371	1221.36484822413	1240.82429277461	1263.2700876063	1282.65481191649	1301.29848202124	1319.10501614253	1338.716677604	1363.48975902191	1384.59630449074	1409.40747085951	1432.58624024779	1453.67823884893	1479.58793443568	1500.75200002947	1521.26481780622	1547.29413341389	1570.12856651296	1593.29209911358	1616.83528953598	1642.06979007281	1663.6202141994	1685.43037653397	1708.72958457836	1734.77114952527	1757.94825258147	1784.98299687076	1814.63159741423	1840.19601881323	1867.15145126243	1896.40239384559	1921.09599697713	1946.23387191639	1969.74426599352	1995.09396270588	2022.42982041619	2049.85579104061	2079.68127640958	2114.27608297461	2146.31255610559	2177.54604040917	2212.35364162823	2241.40443044448	2276.81184539972	2319.06567254027	2367.68588442981	2410.20901174873	2467.53529196435	2518.41396491908	2573.28139625445	2623.6697110597	2680.97952645652	2731.26255408365	2788.45310316611	2842.31453345488	2892.5552065396	2944.86179045735	3000.31132293436	3054.20528264245	3127.77640714508	3183.42621031894	3259.76742186438	3332.21860998927	3393.39489451886	3462.09687639432	3508.70581325763	3570.14164756007	3643.99040260014	3667.50111840429	3703.54872356016	3728.94607931854	3767.12774472973	3800.50024919793	3827.00085494972	3855.27956685951	3896.39676682294	3929.83901415072	3973.98926198925	4009.37298693046	4023.81534255858	4038.36091152321	4065.56764929331	4065.07076288008	4041.50980774452	4038.89382115999	4030.91270987812	4034.41362385027	4053.4868476665	4042.52493714062	4043.14881040622	4034.7608161226	3999.35091391273	3994.29271294849	3986.32855411545	3975.85793756658	3967.58734531886	3965.6793649508	3956.59206715721	3945.21094150051	3951.54273636674	3944.7100114919	3943.21284883187	3934.07440447867	3926.67641076248	3933.97870186894	3939.39980224434	3948.03089494979	3941.68967076277	3963.17062745295	3983.05094298563	4004.98994047232	4003.57297504315	4012.30017541557	4041.05687046172	4068.00521628856	4071.34443627994	4071.08678642497	4083.50288862517	4132.10275887597	4129.21077078037	4137.42098893132	4130.66150915826	4146.56825460784	4159.75925333917	4145.73356765128	4144.67052466985	4172.31161742773	4197.39841356088	4227.31893850399	4250.10874612764	4252.35138231305	4267.57601861455	4269.41069772337	4275.20711206893	4265.66681681229	4282.5531368303	4275.46271173753	4283.51238815366	0	0	0	0	0	0	0	0	0	0	0	0	0	0	0	0	0	0	0	0	0	0	0	0	0	0	0	0	0	0	0	0	0	0	0	0	0	0	0	0	0	0	0	0	0	0	0	0	0	0	0	0	0	0	0	0	0	0	0	0	0	0	0	0	0	0	0	0	0	0	0	0	0	0	0	0	0	0	0	0	0	0	0	0	0	0	0	0	0	0	0	0	0	0	0	0	0	0	0	0	0	0	0	0	0	0	0	0	0	0	0	0	0	0	0	0	0	0	0	0	0	0	0	0	0	0	0	0	0	0	0	0	0	0	0	0	0	0	0	0	0	0	0	0	0	0	0	0	0	0	0	0	0	0	0	0	0	0	0	0	0	0	0	0	0	0	0	0	0	0	0	0	0	0	0	0	0	0	0	0	0	0	0	0	0	0	0	0	0	0	0	0	0	0	0	0	0	0	0	0	0	0	0	0	0	0	0	0	0	0	0	0	0	0	0	0	0	0	0	0	0	0	0	0	0	0	0	0	0	0	0	0	0	0	0	0	0	0	0	0	0	0	0	0	0	0	0	0	0	0	0	0	0	0	0	0	0	0	0	0	0	0	0	0	0	0	0	0	0	0	0	0	0	0	0	0	0	0	0	0	0	0	0	0	0	0	0	0	0	0	0	0	0	0	0	0	0	0	0	0	0	0	0	0	0	0	0	0	0	0	0	0	0	0	0	0	0	0	0	0	3956.59206715434	3945.21094149691	3951.5427363636	3944.71001148922	3943.21284883	3934.07440447643	3926.67641076087	3933.97870186637	3939.39980224402	3948.03089494931	3941.68967076253	3963.17062745354	3983.05094298547	4004.98994047291	4003.57297504288	4012.30017541552	4041.05687046175	4068.00521628896	4071.34443627903	4071.08678642392	4083.5028886246	4132.10275887358	4129.21077077746	4137.42098892889	4130.66150915596	4146.56825460632	4159.75925333491	4145.73356764695	4144.67052466624	4172.31161742303	4197.3984135571	4227.3189384998	4250.10874612409	4252.35138230835	4267.57601861075	4269.41069771992	4275.20711206475	4265.66681680685	4282.55313682376	4275.46271173158	4283.51238814715	0	0	0	0	0	0	0	0	0	0	0	0	0	0	0	0	0	0	0	0	0	0	0	0	0	296.52	2669.48	1.002	-2.6721	3308.62	1	2669.48	3060.57	51	0.9	2	30.1	30.2	30.2	30.3	30.4	30.4	30.4	30.5	30.5	30.5	30.5	30.5	30.6	30.6	30.6	30.6	30.6	30.6	30.6	30.6	30.6	30.6	30.6	30.6	30.6	30.6	30.6	30.5	30.6	30.6	30.6	30.6	30.6	30.6	30.6	30.6	30.6	30.6	30.6	30.6	30.6	30.6	30.6	30.6	30.6	30.5	30.6	30.6	30.6	30.6	30.6	30.6	30.6	30.6	30.6	30.6	30.6	30.6	30.6	30.6	30.6	30.6	30.6	30.6	30.6	30.6	30.6	30.6	30.6	30.6	30.6	30.6	30.6	30.6	30.6	30.6	30.6	30.6	30.5	30.6	30.5	30.6	30.6	30.6	30.5	30.5	30.5	30.5	30.6	30.5	30.5	30.5	30.5	30.6	30.6	30.5	30.6	30.5	30.5	30.6	30.5	30.6	30.6	30.6	30.6	30.6	30.6	30.6	30.6	30.6	30.6	30.6	30.6	30.6	30.6	30.6	30.6	30.6	30.6	30.6	30.6	30.6	30.5	30.6	30.6	30.6	30.6	30.6	30.6	30.6	30.6	30.6	30.6	30.6	30.6	30.6	30.6	30.6	30.6	30.6	30.6	30.5	30.6	30.5	30.6	30.6	30.6	30.6	30.5	30.5	30.6	30.5	30.6	30.6	30.6	30.6	30.6	30.6	30.6	30.6	30.6	30.6	30.6	30.6	30.6	30.6	30.6	30.6	30.6	30.6	30.6	30.6	30.6	30.6	30.6	30.6	30.6	30.6	30.6	30.6	30.6	30.6	30.6	30.6	30.6	30.6	30.6	30.6	30.6	30.6	30.6	30.6	30.6	30.6	30.6	30.6	30.6	30.6	30.6	30.6	30.6	30.6	30.6	30.6	30.6	30.6	30.6	30.6	30.6	30.6	30.6	30.6	30.6	30.6	30.6	30.6	30.6	30.6	30.5	30.6	30.5	30.6	30.6	30.6	30.6	30.6	30.5	30.5	30.6	30.6	30.6	30.6	30.6	30.6	30.6	30.6	30.6	30.6	30.6	30.6	30.6	30.6	30.6	30.6	30.6	30.6	30.6	30.6	30.6	30.6	30.5	30.6	30.6	30.6	30.5	30.5	30.6	30.5	30.6	30.6	30.6	30.6	30.5	30.6	30.6	30.6	30.6	30.5	30.6	30.6	30.6	30.6	30.6	30.6	30.6	30.6	30.6	30.6	30.6	30.6	30.6	30.6	30.6	30.6	30.6	30.6	30.6	30.6	30.6	30.6	30.6	30.6	30.6	30.6	30.6	30.6	30.6	30.6	30.6	30.6	30.6	30.6	30.6	30.6	30.6	30.6	30.6	30.6	30.6	30.6	30.6	30.6	30.6	30.6	30.6	30.5	30.6	30.6	30.6	30.6	30.6	30.6	30.6	30.6	30.6	30.6	30.6	30.6	30.6	30.6	30.6	30.6	30.6	30.6	30.6	30.6	30.6	30.6	30.6	30.6	30.6	30.6	30.6	30.6	30.5	30.6	30.6	30.6	30.6	30.6	30.6	30.6	30.6	30.6	30.6	30.6	30.6	30.6	30.6	30.6	30.6	0	0	0	0	0.141893235376024	527.28	1.01091186517516	2728.03	WT	yES1	YP0.1%D	ES1
153.501059320053	145.442202190394	162.505375714916	4070.42618896294	3959.7549051519	4187.46165410404	233.77	3060.57	51	2	1	0.9	3.57	0.102	12	0.102	20.43	0.103	28.88	0.104	37.32	0.103	45.75	0.102	54.18	0.101	62.62	0.1	71.05	0.099	79.48	0.098	87.93	0.098	96.37	0.098	104.83	0.098	113.28	0.098	122.07	0.098	133.18	0.098	141.63	0.099	150.48	0.098	162.12	0.098	170.78	0.099	179.22	0.1	189.17	0.1	197.98	0.1	207.67	0.1	225.27	0.101	233.77	0.101	242.58	0.102	251.37	0.102	260.05	0.103	268.77	0.103	278.1	0.104	287.02	0.105	296.52	0.105	305.13	0.106	314.73	0.107	327.12	0.108	336.88	0.108	345.92	0.108	355.68	0.11	364.23	0.11	373.67	0.112	383.63	0.112	392.07	0.113	404.83	0.113	413.33	0.114	421.92	0.115	430.48	0.115	439.25	0.116	447.83	0.117	456.72	0.118	465.73	0.118	474.62	0.119	483.33	0.12	491.92	0.12	501.28	0.122	510.17	0.122	518.73	0.122	527.28	0.124	535.9	0.124	544.57	0.125	553.23	0.126	561.92	0.127	570.85	0.128	579.4	0.127	587.93	0.129	596.42	0.129	605.38	0.131	613.95	0.132	622.4	0.133	630.83	0.134	639.28	0.134	647.95	0.135	656.43	0.136	665.25	0.138	673.68	0.139	682.48	0.14	691.18	0.141	699.8	0.141	708.25	0.144	716.73	0.145	725.33	0.145	733.88	0.148	744.2	0.15	753.35	0.152	761.87	0.153	770.55	0.154	778.98	0.156	787.43	0.158	795.92	0.16	804.55	0.162	813	0.164	821.95	0.168	830.48	0.168	838.93	0.171	847.42	0.173	855.88	0.176	864.52	0.179	873.33	0.181	881.93	0.185	890.38	0.187	899.18	0.191	907.62	0.193	916.15	0.195	924.7	0.199	933.15	0.203	941.75	0.204	950.55	0.208	959.02	0.212	967.97	0.216	976.67	0.221	985.28	0.221	994.73	0.227	1003.38	0.233	1012.78	0.237	1021.58	0.243	1030.08	0.247	1038.67	0.25	1047.17	0.254	1055.62	0.26	1066.57	0.266	1075.12	0.272	1083.55	0.277	1092.08	0.283	1101.18	0.287	1110.65	0.292	1119.4	0.299	1128.13	0.304	1137.12	0.315	1149.12	0.323	1157.57	0.322	1166.25	0.33	1174.87	0.335	1183.4	0.348	1192.4	0.354	1201.15	0.355	1209.75	0.365	1218.68	0.374	1227.38	0.377	1239.15	0.383	1247.77	0.396	1256.25	0.4	1267.68	0.404	1276.37	0.409	1284.82	0.418	1293.3	0.425	1302.05	0.432	1310.65	0.438	1319.4	0.446	1332.72	0.452	1341.17	0.46	1349.75	0.465	1358.25	0.474	1366.88	0.483	1375.33	0.49	1384.15	0.496	1392.72	0.503	1401.53	0.509	1410.55	0.514	1420.38	0.522	1429.45	0.526	1437.9	0.532	1446.55	0.536	1457.53	0.543	1466.35	0.548	1474.8	0.554	1483.47	0.559	1495.2	0.563	1503.83	0.57	1512.42	0.575	1525.2	0.575	1533.67	0.584	1542.12	0.586	1550.93	0.593	1559.72	0.598	1569.2	0.6	1580.2	0.605	1588.75	0.612	1597.28	0.617	1605.88	0.623	1615.47	0.627	1626.65	0.631	1635.32	0.635	1644.17	0.64	1653.05	0.643	1663.22	0.647	1671.68	0.652	1680.92	0.657	1690.17	0.659	1701.18	0.664	1709.65	0.671	1718.43	0.674	1727.47	0.679	1736.95	0.683	1745.42	0.687	1755.78	0.691	1765.17	0.694	1773.67	0.699	1784.32	0.702	1797.2	0.705	1806.33	0.709	1814.92	0.712	1823.5	0.718	1831.97	0.723	1840.88	0.726	1849.65	0.729	1858.58	0.734	1867.23	0.738	1876.53	0.741	1885.15	0.743	1894.05	0.751	1904.72	0.75	1913.42	0.753	1921.95	0.76	1930.38	0.764	1938.85	0.765	1948.38	0.767	1960.77	0.77	1969.57	0.772	1978.47	0.775	1987.83	0.779	1996.58	0.782	2005.17	0.784	2013.93	0.793	2022.52	0.793	2031.1	0.795	2039.9	0.799	2048.37	0.8	2056.85	0.803	2065.53	0.806	2074.4	0.808	2082.88	0.81	2091.7	0.81	2100.35	0.817	2109.03	0.818	2118.87	0.821	2127.47	0.824	2136.23	0.826	2144.75	0.828	2153.3	0.831	2161.77	0.835	2170.27	0.837	2178.9	0.839	2187.63	0.841	2196.28	0.844	2205.63	0.849	2214.07	0.848	2223	0.847	2234.92	0.848	2243.42	0.853	2251.93	0.854	2260.38	0.857	2268.82	0.86	2278.72	0.863	2287.58	0.862	2296.38	0.865	2305.2	0.868	2313.67	0.872	2322.45	0.87	2331.07	0.872	2340.28	0.876	2349.93	0.877	2358.83	0.879	2367.45	0.882	2376.13	0.883	2384.58	0.885	2393.03	0.887	2401.78	0.89	2415.43	0.888	2424.02	0.89	2432.73	0.89	2441.18	0.892	2450	0.894	2458.72	0.896	2467.6	0.897	2476.3	0.898	2487.23	0.901	2495.97	0.903	2504.72	0.901	2513.35	0.905	2525.23	0.904	2533.97	0.907	2542.58	0.909	2551.28	0.908	2560.1	0.909	2568.58	0.911	2577.67	0.914	2586.33	0.914	2595.42	0.916	2605.22	0.917	2616.32	0.916	2624.77	0.917	2633.5	0.922	2642.13	0.92	2651.53	0.921	2660.53	0.922	2669.48	0.923	2678.23	0.926	2689.15	0.929	2701.98	0.931	2710.47	0.935	2719.05	0.929	2728.03	0.935	2737.58	0.937	2747.45	0.94	2756.9	0.941	2767.32	0.94	2775.77	0.946	2786.87	0.944	2799.33	0.942	2808.2	0.944	2820.63	0.943	2829.12	0.947	2837.68	0.948	2846.33	0.953	2855.5	0.953	2870.18	0.953	2878.62	0.953	2887.38	0.954	2895.82	0.957	2906.63	0.958	2916.28	0.96	2925	0.962	2933.8	0.96	2943.22	0.965	2952.65	0.964	2961.2	0.97	2970.68	0.968	2983.63	0.968	2992.28	0.971	3000.8	0.975	3011.22	0.973	3019.93	0.974	3029.03	0.975	3041.73	0.98	3052.12	0.981	3060.57	0.981	3072.07	0.983	3080.63	0.983	3091.38	0.986	3103.02	0.988	3111.85	0.989	3121	0.989	3130.05	0.988	3140.25	0.99	3154.48	0.992	3163.08	0.994	3171.6	0.992	3180.28	0.997	3188.72	0.995	3199.27	0.997	3213.52	1	3222.05	1.004	3230.65	1.002	3239.28	1.004	3248.37	1.004	3257.7	1.008	3269.68	1.008	3278.32	1.008	3287.25	1.009	3296.43	1.012	3308.62	1.012	305.13	0.1086843925721	-7.1009756102111	314.73	0.109007112597775	-7.03843532519598	327.12	0.109444847174728	-6.95771926984833	336.88	0.109807329625928	-6.89413664674962	345.92	0.11015762539139	-6.83524454502704	355.68	0.110552224002105	-6.77166192192833	364.23	0.110912485200491	-6.71596198058673	373.67	0.111326741686033	-6.65446403365519	383.63	0.111783391193731	-6.58957848795199	392.07	0.112186755854803	-6.53459515404286	404.83	0.112826531143495	-6.45146869187692	413.33	0.113273635318301	-6.39609448118645	421.92	0.113743249364632	-6.34013395532395	430.48	0.114229698986125	-6.28436886785213	439.25	0.114747971193494	-6.2272357116456	447.83	0.115275270121241	-6.17134033191333	456.72	0.115843603960255	-6.11342542214411	465.73	0.11644336621186	-6.05472875881221	474.62	0.117059545500347	-5.99681384904299	483.33	0.117687719487371	-5.94007156961781	491.92	0.118331914937957	-5.88411104375532	501.28	0.119062896219619	-5.82313426586557	510.17	0.119786371981092	-5.76521935609635	518.73	0.120510982124387	-5.70945426862453	527.28	0.121263252318045	-5.65375432728293	535.9	0.122051661077103	-5.59759836302977	544.57	0.122876211555898	-5.54111666812548	553.23	0.123732675052715	-5.48470011935142	561.92	0.12462644021822	-5.42808813218668	570.85	0.125582167325966	-5.36991263789657	579.4	0.126534055804485	-5.31421269655497	587.93	0.127521054554808	-5.25864304747382	596.42	0.128541909225217	-5.20333398291357	605.38	0.129662579390155	-5.14496305023279	613.95	0.130777739145971	-5.08913281663074	622.4	0.131920357328927	-5.03408433659138	630.83	0.133104553097119	-4.97916614881247	639.28	0.134337670413304	-4.92411766877312	647.95	0.135652759393715	-4.86763597386883	656.43	0.136989807618189	-4.8123920554388	665.25	0.138435864701937	-4.75493316858116	673.68	0.139872863416556	-4.70001498080225	682.48	0.141432446994826	-4.64268638620505	691.18	0.143036446242569	-4.58600925291009	699.8	0.144689072831008	-4.52985328865692	708.25	0.146372758614119	-4.47480480861757	716.73	0.148128259429793	-4.41956089018754	725.33	0.149978601967502	-4.36353521819482	733.88	0.151890813180505	-4.30783527685322	744.2	0.154299413212505	-4.24060447046196	753.35	0.156530872301192	-4.18099576130692	2441.18	0.893853668534437	-0.335601505540124	2450	0.895044784995783	-0.33343465627409	2458.72	0.896224156728647	-0.331292374460052	2467.6	0.897426969426615	-0.32911078472282	2476.3	0.898607166021834	-0.326973416399181	2487.23	0.900092353099809	-0.324288193896035	2495.97	0.901281949828902	-0.322140998591598	2504.72	0.90247468251732	-0.319991346541961	2513.35	0.903652799823948	-0.317871175434719	2525.23	0.905277422940212	-0.314952562137612	2533.97	0.906474742470329	-0.312805366833174	2542.58	0.907655996620351	-0.310690109216332	2551.28	0.908851358861371	-0.308552740892693	2560.1	0.910065017960274	-0.306385891626659	2568.58	0.911233612074037	-0.30430257169741	2577.67	0.912488143165945	-0.302069390310988	2586.33	0.913685136655169	-0.299941848968147	2595.42	0.914943465457821	-0.297708667581724	2605.22	0.916302263291499	-0.295301057286131	2616.32	0.917844051064023	-0.292574070114591	2624.77	0.919019709634257	-0.290498120420942	2633.5	0.920236102959211	-0.288353381861704	2642.13	0.92144034147185	-0.286233210754462	2651.53	0.922754041730208	-0.283923870266852	2660.53	0.924013811918965	-0.281712799587226	2669.48	0.925268499507946	-0.279514012633597	2678.23	0.926496999401626	-0.27736436058396	2689.15	0.92803273723129	-0.274681594826014	2701.98	0.929840741054545	-0.271529590734946	2710.47	0.931039325657356	-0.269443814060498	2719.05	0.93225237789179	-0.267335926679254	2728.03	0.933523882337673	-0.265129769490027	2737.58	0.934878229868461	-0.262783577824423	2747.45	0.936280275057654	-0.260358770312433	2756.9	0.937624868758391	-0.258037146098825	2767.32	0.93910998941848	-0.255477217600857	2775.77	0.940316270396518	-0.253401267907208	2786.87	0.94190349245508	-0.250674280735668	2799.33	0.943688762695042	-0.247613176216985	2808.2	0.944961967406719	-0.245434043224953	2820.63	0.946749415383917	-0.242380308941869	2829.12	0.947972463386102	-0.240294532267421	2837.68	0.949207386864151	-0.238191558376577	2846.33	0.950457124294013	-0.236066473778936	2855.5	0.951784002170173	-0.233813638430916	2870.18	0.953912482592472	-0.230207136477925	2878.62	0.955138624961622	-0.228133643529475	2887.38	0.956413121260244	-0.225981534734639	2895.82	0.957642860220744	-0.223908041786189	2906.63	0.959220500640492	-0.221252300225438	2916.28	0.960631303058049	-0.218881541107838	G7	20201125_YP2-01D_1-yLIC133-yWT3a-3b-3c_plate2.xlsx	0.1014	1.012	1.012	1									0	0	0	0	0	0	0	0	0	0	0	0	0	0	0	0	0	0	0	0	0	0	0	0	0	0	0	0	0	0	0	0	0	0	0	0	0	0	0	0	0	0	0	0	0	0	0	0	0	0	0	0	0	0	0	0	0	0	153.501059320053	158.222267254229	162.24647297145	165.503403036638	169.215090471975	173.418865880833	175.795470474721	178.575544014679	179.334810439856	181.042642647862	182.015395173056	183.544159786063	184.451176231287	184.820076020172	185.676435117399	185.864312315052	185.893432578148	185.408714829446	185.478132745548	185.513060310678	185.143438792768	184.946817948044	184.541043065739	184.36234418105	184.400269022596	183.828423521983	183.384654310052	183.485266172754	183.228412090553	182.624781614887	182.107193395296	182.033543991315	181.691113521277	181.887251679282	181.875019505392	181.711762113346	181.637830465525	181.490745327858	181.673426267546	181.842558073522	182.293259414213	182.727909595516	183.104017334311	183.675033829152	183.85184826301	184.468571786029	185.537471157395	186.533478618592	187.942630908345	188.497651105764	189.205099919712	190.462776733427	191.567841054638	192.680153299456	194.173503355955	196.076596171205	197.486115017225	199.205735585753	201.517388648636	203.805699452682	206.208271006871	208.554826524382	211.007951645869	213.53246210324	216.001929645887	219.20872414235	222.208649383933	225.486734226344	228.522592013165	231.54768480219	234.726628523434	238.002880279727	241.271133701024	244.948023106032	248.870311414282	252.882060200371	257.248275473652	261.625644426008	266.685506293616	271.953117512881	277.292257260909	282.781474986551	288.348501590664	294.702488621015	301.216272534699	307.997594214056	315.994334962225	323.703183745612	331.793133634636	339.886142404486	348.107781242179	357.176870196714	366.912836576176	376.395754276906	386.109520508349	395.20895040663	404.61176875815	415.614296113267	426.655633639007	438.004670379493	448.855504924662	460.272840542223	472.525296780972	484.381168533102	496.526866024988	509.743825579916	522.742230687191	534.933962161554	547.561109366943	561.158509789744	575.173339621084	589.165813108653	603.551270084029	617.581831331688	632.502326414463	648.342712684666	664.711406935148	680.859089543394	696.590634516609	710.995657560259	724.744092615786	738.305166808128	751.293421538241	763.58390013324	776.043156731475	789.25456528304	799.788275283636	813.212649430291	826.447711530063	838.514633623072	849.739572832469	862.000024589749	874.613882562268	888.379207403071	903.632402098961	918.001975979916	931.983380211462	949.106161716909	964.690553450227	978.415725696057	992.693923541774	1007.37016282411	1023.17809123733	1040.41801737751	1056.17770780009	1071.59136695632	1086.65255190871	1102.66218457411	1121.46068462659	1137.60082123446	1154.6397389937	1172.98249951376	1191.71685079539	1210.51634251597	1229.36669742482	1249.90711834159	1269.17009846666	1286.41151179267	1305.14050941196	1323.62226843716	1341.82402072971	1357.71631648995	1377.36953763899	1401.85102312027	1428.2258800114	1453.13399909519	1481.71014142133	1509.47518207067	1537.34641134801	1562.22631382112	1589.65357257174	1616.90686164007	1643.8965572433	1666.10438963437	1693.5358744797	1721.84012635654	1749.53129990074	1772.02807409454	1802.07215840679	1830.92696297153	1854.93046615867	1876.73524633535	1901.65723212331	1926.80075474109	1964.0895875079	2003.20363142169	2046.53144485965	2087.78147900282	2128.72821018109	2171.32860925744	2201.74503040654	2239.84367916521	2277.85010469454	2311.64440764298	2359.13664291579	2399.12588655856	2447.8346310428	2494.08029331533	2540.46812573736	2603.05866415328	2653.93142638252	2707.67144219186	2755.14482196017	2805.6270571494	2855.58604694704	2909.27616212245	2972.08889031487	3028.88342419621	3070.07373813971	3126.14917019882	3184.6845577044	3240.34411461706	3282.79461240484	3330.03997288584	3385.48131736845	3448.4910275317	3480.01240159124	3557.30863152902	3600.73930278745	3633.03855638877	3648.78519977995	3682.55809032439	3724.45552647477	3727.67722933847	3738.90689350902	3795.99839097736	3845.21131791412	3897.45576792696	3933.10638127873	3965.85880688321	3960.74397730618	3967.06968909527	3983.2295820442	4001.79126927924	4008.87379286661	4028.94321151652	4047.71648846705	4070.42618896184	4082.62186069542	4112.76030421917	4111.03896809052	4127.73994227946	4111.92016582782	4110.31005534665	4115.99346991683	4130.74278138909	4106.9197953556	4126.055487856	4134.64113923786	4139.25985483899	4136.58590946757	4139.72024697543	4146.28768220903	4138.56595845435	4147.46006819737	4141.03653156957	4134.98615857956	4148.35221496526	4172.79832768667	4187.18931162899	4219.49604640827	4254.87299831095	4286.75229276103	4344.60410358887	4361.56937706461	4391.02179124234	4413.85742187557	4406.72364217963	4431.84161423512	4446.46149518009	4448.82596401523	4447.12425018589	4425.84852361788	4435.52601987575	4415.96376444336	4423.47919593139	4445.25283515198	4474.59276875765	0	0	0	0	0	0	0	0	0	0	0	0	0	0	0	0	0	0	0	0	0	0	0	0	0	0	0	0	0	0	0	0	0	0	0	0	0	0	0	0	0	0	0	0	0	0	0	0	0	0	0	0	0	0	0	0	0	0	0	0	0	0	0	0	0	0	0	0	0	0	0	0	0	0	0	0	0	0	0	0	0	0	0	0	0	0	0	0	0	0	0	0	0	0	0	0	0	0	0	0	0	0	0	0	0	0	0	0	0	0	0	0	0	0	0	0	0	0	0	0	0	0	0	0	0	0	0	0	0	0	0	0	0	0	0	0	0	0	0	0	0	0	0	0	0	0	0	0	0	0	0	0	0	0	0	0	0	0	0	0	0	0	0	0	0	0	0	0	0	0	0	0	0	0	0	0	0	0	0	0	0	0	0	0	0	0	0	0	0	0	0	0	0	0	0	0	0	0	0	0	0	0	0	0	0	0	0	0	0	0	0	0	0	0	0	0	0	0	0	0	0	0	0	0	0	0	0	0	0	0	0	0	0	0	0	0	0	0	0	0	0	0	0	0	0	0	0	0	0	0	0	0	0	0	0	0	0	0	0	0	0	0	0	0	0	0	0	0	0	0	0	0	0	0	0	0	0	0	0	0	0	0	0	0	0	0	0	0	0	0	0	0	0	0	0	0	0	0	0	0	0	0	0	0	0	0	0	0	0	0	0	0	0	0	0	0	0	0	0	0	4070.42618896294	4082.62186069592	4112.76030421807	4111.03896808865	4127.73994227671	4111.92016582434	4110.31005534358	4115.99346991406	4130.74278138614	4106.91979535307	4126.05548785227	4134.6411392348	4139.25985483649	4136.58590946528	4139.72024697397	4146.28768220902	4138.56595845629	4147.46006819965	4141.03653157272	4134.9861585825	4148.35221496791	4172.79832768906	4187.18931163197	4219.49604641038	4254.87299831026	4286.75229276137	4344.60410358918	4361.56937706415	4391.02179124279	4413.8574218765	4406.72364218067	4431.8416142359	4446.4614951821	4448.82596401782	4447.12425018987	4425.84852362191	4435.52601987798	4415.96376444497	4423.47919593441	4445.2528351544	4474.59276876046	0	0	0	0	0	0	0	0	0	0	0	0	0	0	0	0	0	0	0	0	0	0	0	0	0	305.13	2669.48	0.923	-3.181	3308.62	1	2669.48	3060.57	51	0.9	2	30.1	30.2	30.2	30.3	30.4	30.4	30.4	30.5	30.5	30.5	30.5	30.5	30.6	30.6	30.6	30.6	30.6	30.6	30.6	30.6	30.6	30.6	30.6	30.6	30.6	30.6	30.6	30.5	30.6	30.6	30.6	30.6	30.6	30.6	30.6	30.6	30.6	30.6	30.6	30.6	30.6	30.6	30.6	30.6	30.6	30.5	30.6	30.6	30.6	30.6	30.6	30.6	30.6	30.6	30.6	30.6	30.6	30.6	30.6	30.6	30.6	30.6	30.6	30.6	30.6	30.6	30.6	30.6	30.6	30.6	30.6	30.6	30.6	30.6	30.6	30.6	30.6	30.6	30.5	30.6	30.5	30.6	30.6	30.6	30.5	30.5	30.5	30.5	30.6	30.5	30.5	30.5	30.5	30.6	30.6	30.5	30.6	30.5	30.5	30.6	30.5	30.6	30.6	30.6	30.6	30.6	30.6	30.6	30.6	30.6	30.6	30.6	30.6	30.6	30.6	30.6	30.6	30.6	30.6	30.6	30.6	30.6	30.5	30.6	30.6	30.6	30.6	30.6	30.6	30.6	30.6	30.6	30.6	30.6	30.6	30.6	30.6	30.6	30.6	30.6	30.6	30.5	30.6	30.5	30.6	30.6	30.6	30.6	30.5	30.5	30.6	30.5	30.6	30.6	30.6	30.6	30.6	30.6	30.6	30.6	30.6	30.6	30.6	30.6	30.6	30.6	30.6	30.6	30.6	30.6	30.6	30.6	30.6	30.6	30.6	30.6	30.6	30.6	30.6	30.6	30.6	30.6	30.6	30.6	30.6	30.6	30.6	30.6	30.6	30.6	30.6	30.6	30.6	30.6	30.6	30.6	30.6	30.6	30.6	30.6	30.6	30.6	30.6	30.6	30.6	30.6	30.6	30.6	30.6	30.6	30.6	30.6	30.6	30.6	30.6	30.6	30.6	30.6	30.5	30.6	30.5	30.6	30.6	30.6	30.6	30.6	30.5	30.5	30.6	30.6	30.6	30.6	30.6	30.6	30.6	30.6	30.6	30.6	30.6	30.6	30.6	30.6	30.6	30.6	30.6	30.6	30.6	30.6	30.6	30.6	30.5	30.6	30.6	30.6	30.5	30.5	30.6	30.5	30.6	30.6	30.6	30.6	30.5	30.6	30.6	30.6	30.6	30.5	30.6	30.6	30.6	30.6	30.6	30.6	30.6	30.6	30.6	30.6	30.6	30.6	30.6	30.6	30.6	30.6	30.6	30.6	30.6	30.6	30.6	30.6	30.6	30.6	30.6	30.6	30.6	30.6	30.6	30.6	30.6	30.6	30.6	30.6	30.6	30.6	30.6	30.6	30.6	30.6	30.6	30.6	30.6	30.6	30.6	30.6	30.6	30.5	30.6	30.6	30.6	30.6	30.6	30.6	30.6	30.6	30.6	30.6	30.6	30.6	30.6	30.6	30.6	30.6	30.6	30.6	30.6	30.6	30.6	30.6	30.6	30.6	30.6	30.6	30.6	30.6	30.5	30.6	30.6	30.6	30.6	30.6	30.6	30.6	30.6	30.6	30.6	30.6	30.6	30.6	30.6	30.6	30.6	0	0	0	0	0.122051661077103	535.9	0.925268499507946	2669.48	WT	yES1	YP0.1%D	ES1
NaN	NaN	NaN	NaN	NaN	NaN	233.77	3060.57	51	2	1	0.9	3.57	0.085	12	0.085	20.43	0.085	28.88	0.085	37.32	0.085	45.75	0.085	54.18	0.085	62.62	0.085	71.05	0.085	79.48	0.085	87.93	0.085	96.37	0.085	104.83	0.085	113.28	0.085	122.07	0.085	133.18	0.085	141.63	0.085	150.48	0.085	162.12	0.085	170.78	0.085	179.22	0.085	189.17	0.085	197.98	0.085	207.67	0.085	225.27	0.085	233.77	0.085	242.58	0.085	251.37	0.085	260.05	0.085	268.77	0.085	278.1	0.085	287.02	0.085	296.52	0.085	305.13	0.085	314.73	0.085	327.12	0.085	336.88	0.085	345.92	0.085	355.68	0.085	364.23	0.085	373.67	0.085	383.63	0.085	392.07	0.085	404.83	0.085	413.33	0.085	421.92	0.085	430.48	0.085	439.25	0.085	447.83	0.085	456.72	0.085	465.73	0.085	474.62	0.085	483.33	0.085	491.92	0.085	501.28	0.085	510.17	0.085	518.73	0.085	527.28	0.085	535.9	0.085	544.57	0.085	553.23	0.085	561.92	0.085	570.85	0.085	579.4	0.086	587.93	0.085	596.42	0.085	605.38	0.085	613.95	0.085	622.4	0.085	630.83	0.085	639.28	0.085	647.95	0.085	656.43	0.085	665.25	0.085	673.68	0.085	682.48	0.085	691.18	0.085	699.8	0.086	708.25	0.085	716.73	0.085	725.33	0.085	733.88	0.085	744.2	0.085	753.35	0.085	761.87	0.085	770.55	0.085	778.98	0.086	787.43	0.085	795.92	0.085	804.55	0.085	813	0.085	821.95	0.085	830.48	0.085	838.93	0.085	847.42	0.085	855.88	0.085	864.52	0.086	873.33	0.085	881.93	0.085	890.38	0.086	899.18	0.085	907.62	0.085	916.15	0.085	924.7	0.085	933.15	0.085	941.75	0.085	950.55	0.085	959.02	0.085	967.97	0.085	976.67	0.085	985.28	0.085	994.73	0.086	1003.38	0.085	1012.78	0.085	1021.58	0.085	1030.08	0.085	1038.67	0.085	1047.17	0.085	1055.62	0.085	1066.57	0.085	1075.12	0.086	1083.55	0.085	1092.08	0.085	1101.18	0.085	1110.65	0.085	1119.4	0.085	1128.13	0.086	1137.12	0.085	1149.12	0.085	1157.57	0.085	1166.25	0.085	1174.87	0.086	1183.4	0.085	1192.4	0.085	1201.15	0.086	1209.75	0.086	1218.68	0.085	1227.38	0.085	1239.15	0.085	1247.77	0.086	1256.25	0.085	1267.68	0.085	1276.37	0.085	1284.82	0.085	1293.3	0.085	1302.05	0.085	1310.65	0.086	1319.4	0.085	1332.72	0.085	1341.17	0.085	1349.75	0.086	1358.25	0.086	1366.88	0.086	1375.33	0.085	1384.15	0.086	1392.72	0.085	1401.53	0.086	1410.55	0.086	1420.38	0.085	1429.45	0.085	1437.9	0.085	1446.55	0.086	1457.53	0.085	1466.35	0.085	1474.8	0.086	1483.47	0.085	1495.2	0.085	1503.83	0.085	1512.42	0.085	1525.2	0.086	1533.67	0.085	1542.12	0.085	1550.93	0.086	1559.72	0.085	1569.2	0.085	1580.2	0.086	1588.75	0.086	1597.28	0.085	1605.88	0.086	1615.47	0.085	1626.65	0.085	1635.32	0.085	1644.17	0.086	1653.05	0.085	1663.22	0.085	1671.68	0.085	1680.92	0.085	1690.17	0.085	1701.18	0.085	1709.65	0.086	1718.43	0.086	1727.47	0.085	1736.95	0.085	1745.42	0.085	1755.78	0.086	1765.17	0.085	1773.67	0.085	1784.32	0.085	1797.2	0.085	1806.33	0.086	1814.92	0.085	1823.5	0.086	1831.97	0.086	1840.88	0.086	1849.65	0.085	1858.58	0.086	1867.23	0.085	1876.53	0.086	1885.15	0.085	1894.05	0.085	1904.72	0.085	1913.42	0.086	1921.95	0.086	1930.38	0.085	1938.85	0.086	1948.38	0.085	1960.77	0.086	1969.57	0.086	1978.47	0.086	1987.83	0.086	1996.58	0.086	2005.17	0.086	2013.93	0.086	2022.52	0.086	2031.1	0.086	2039.9	0.085	2048.37	0.086	2056.85	0.086	2065.53	0.086	2074.4	0.085	2082.88	0.086	2091.7	0.086	2100.35	0.085	2109.03	0.086	2118.87	0.086	2127.47	0.086	2136.23	0.085	2144.75	0.086	2153.3	0.086	2161.77	0.086	2170.27	0.085	2178.9	0.086	2187.63	0.085	2196.28	0.086	2205.63	0.086	2214.07	0.086	2223	0.085	2234.92	0.086	2243.42	0.086	2251.93	0.086	2260.38	0.086	2268.82	0.086	2278.72	0.086	2287.58	0.086	2296.38	0.086	2305.2	0.086	2313.67	0.086	2322.45	0.086	2331.07	0.086	2340.28	0.086	2349.93	0.086	2358.83	0.086	2367.45	0.086	2376.13	0.085	2384.58	0.085	2393.03	0.086	2401.78	0.086	2415.43	0.086	2424.02	0.086	2432.73	0.086	2441.18	0.086	2450	0.086	2458.72	0.086	2467.6	0.086	2476.3	0.086	2487.23	0.086	2495.97	0.086	2504.72	0.086	2513.35	0.086	2525.23	0.086	2533.97	0.086	2542.58	0.086	2551.28	0.086	2560.1	0.086	2568.58	0.086	2577.67	0.085	2586.33	0.086	2595.42	0.086	2605.22	0.086	2616.32	0.085	2624.77	0.086	2633.5	0.086	2642.13	0.086	2651.53	0.086	2660.53	0.085	2669.48	0.086	2678.23	0.086	2689.15	0.086	2701.98	0.086	2710.47	0.086	2719.05	0.086	2728.03	0.086	2737.58	0.086	2747.45	0.086	2756.9	0.086	2767.32	0.086	2775.77	0.085	2786.87	0.086	2799.33	0.086	2808.2	0.086	2820.63	0.086	2829.12	0.086	2837.68	0.086	2846.33	0.086	2855.5	0.086	2870.18	0.086	2878.62	0.086	2887.38	0.086	2895.82	0.086	2906.63	0.086	2916.28	0.086	2925	0.086	2933.8	0.086	2943.22	0.086	2952.65	0.086	2961.2	0.086	2970.68	0.086	2983.63	0.086	2992.28	0.086	3000.8	0.086	3011.22	0.086	3019.93	0.086	3029.03	0.086	3041.73	0.086	3052.12	0.086	3060.57	0.086	3072.07	0.086	3080.63	0.086	3091.38	0.086	3103.02	0.086	3111.85	0.086	3121	0.086	3130.05	0.086	3140.25	0.086	3154.48	0.086	3163.08	0.086	3171.6	0.086	3180.28	0.086	3188.72	0.086	3199.27	0.086	3213.52	0.086	3222.05	0.086	3230.65	0.086	3239.28	0.086	3248.37	0.086	3257.7	0.086	3269.68	0.086	3278.32	0.086	3287.25	0.086	3296.43	0.086	3308.62	0.086																																																																																																																																																																																																																																																																																																																			H7	20201125_YP2-01D_1-yLIC133-yWT3a-3b-3c_plate2.xlsx	0.085	0.086	0.086										0	0	0	0	0	0	0	0	0	0	0	0	0	0	0	0	0	0	0	0	0	0	0	0	0	0	0	0	0	0	0	0	0	0	0	0	0	0	0	0	0	0	0	0	0	0	0	0	0	0	0	0	0	0	0	0	0	0	0	0	0	0	0	0	0	0	0	0	0	0	0	0	0	0	0	0	0	0	0	0	0	0	0	0	0	0	0	0	0	0	0	0	0	0	0	0	0	0	0	0	0	0	0	0	0	0	0	0	0	0	0	0	0	0	0	0	0	0	0	0	0	0	0	0	0	0	0	0	0	0	0	0	0	0	0	0	0	0	0	0	0	0	0	0	0	0	0	0	0	0	0	0	0	0	0	0	0	0	0	0	0	0	0	0	0	0	0	0	0	0	0	0	0	0	0	0	0	0	0	0	0	0	0	0	0	0	0	0	0	0	0	0	0	0	0	0	0	0	0	0	0	0	0	0	0	0	0	0	0	0	0	0	0	0	0	0	0	0	0	0	0	0	0	0	0	0	0	0	0	0	0	0	0	0	0	0	0	0	0	0	0	0	0	0	0	0	0	0	0	0	0	0	0	0	0	0	0	0	0	0	0	0	0	0	0	0	0	0	0	0	0	0	0	0	0	0	0	0	0	0	0	0	0	0	0	0	0	0	0	0	0	0	0	0	0	0	0	0	0	0	0	0	0	0	0	0	0	0	0	0	0	0	0	0	0	0	0	0	0	0	0	0	0	0	0	0	0	0	0	0	0	0	0	0	0	0	0	0	0	0	0	0	0	0	0	0	0	0	0	0	0	0	0	0	0	0	0	0	0	0	0	0	0	0	0	0	0	0	0	0	0	0	0	0	0	0	0	0	0	0	0	0	0	0	0	0	0	0	0	0	0	0	0	0	0	0	0	0	0	0	0	0	0	0	0	0	0	0	0	0	0	0	0	0	0	0	0	0	0	0	0	0	0	0	0	0	0	0	0	0	0	0	0	0	0	0	0	0	0	0	0	0	0	0	0	0	0	0	0	0	0	0	0	0	0	0	0	0	0	0	0	0	0	0	0	0	0	0	0	0	0	0	0	0	0	0	0	0	0	0	0	0	0	0	0	0	0	0	0	0	0	0	0	0	0	0	0	0	0	0	0	0	0	0	0	0	0	0	0	0	0	0	0	0	0	0	0	0	0	0	0	0	0	0	0	0	0	0	0	0	0	0	0	0	0	0	0	0	0	0	0	0	0	0	0	0	0	0	0	0	0	0	0	0	0	0	0	0	0	0	0	0	0	0	0	0	0	0	0	0	0	0	0	0	0	0	0	0	0	0	0	0	0	0	0	0	0	0	0	0	0	0	0	0	0	0	0	0	0	0	0	0	0	0	0	0	0	0	0	0	0	0	0	0	0	0	0	0	0	0	0	0	0	0	0	0	0	0	0	0	0	0	0	0	0	0	0	0	0	0	0	0	0	0	0	0	0	0	0	0	0	0	0	0	0	0	0	0	0	0	0	0	0	0	0	0	0	0	0	0	0	0	0	0	0	0	0	0	0	0	0	0	0	0	0	0	0	0	0	0	0	0	0	0	0	0	0	0	0	0	0	0	0	0	0	0	0	0	0	0	0	0	0	0	0	0	0	0	0	0	0	0	NaN	NaN	NaN	3309.62	3308.62	1	3061.57	3060.57	51	0.9	2	30.1	30.2	30.2	30.3	30.4	30.4	30.4	30.5	30.5	30.5	30.5	30.5	30.6	30.6	30.6	30.6	30.6	30.6	30.6	30.6	30.6	30.6	30.6	30.6	30.6	30.6	30.6	30.5	30.6	30.6	30.6	30.6	30.6	30.6	30.6	30.6	30.6	30.6	30.6	30.6	30.6	30.6	30.6	30.6	30.6	30.5	30.6	30.6	30.6	30.6	30.6	30.6	30.6	30.6	30.6	30.6	30.6	30.6	30.6	30.6	30.6	30.6	30.6	30.6	30.6	30.6	30.6	30.6	30.6	30.6	30.6	30.6	30.6	30.6	30.6	30.6	30.6	30.6	30.5	30.6	30.5	30.6	30.6	30.6	30.5	30.5	30.5	30.5	30.6	30.5	30.5	30.5	30.5	30.6	30.6	30.5	30.6	30.5	30.5	30.6	30.5	30.6	30.6	30.6	30.6	30.6	30.6	30.6	30.6	30.6	30.6	30.6	30.6	30.6	30.6	30.6	30.6	30.6	30.6	30.6	30.6	30.6	30.5	30.6	30.6	30.6	30.6	30.6	30.6	30.6	30.6	30.6	30.6	30.6	30.6	30.6	30.6	30.6	30.6	30.6	30.6	30.5	30.6	30.5	30.6	30.6	30.6	30.6	30.5	30.5	30.6	30.5	30.6	30.6	30.6	30.6	30.6	30.6	30.6	30.6	30.6	30.6	30.6	30.6	30.6	30.6	30.6	30.6	30.6	30.6	30.6	30.6	30.6	30.6	30.6	30.6	30.6	30.6	30.6	30.6	30.6	30.6	30.6	30.6	30.6	30.6	30.6	30.6	30.6	30.6	30.6	30.6	30.6	30.6	30.6	30.6	30.6	30.6	30.6	30.6	30.6	30.6	30.6	30.6	30.6	30.6	30.6	30.6	30.6	30.6	30.6	30.6	30.6	30.6	30.6	30.6	30.6	30.6	30.5	30.6	30.5	30.6	30.6	30.6	30.6	30.6	30.5	30.5	30.6	30.6	30.6	30.6	30.6	30.6	30.6	30.6	30.6	30.6	30.6	30.6	30.6	30.6	30.6	30.6	30.6	30.6	30.6	30.6	30.6	30.6	30.5	30.6	30.6	30.6	30.5	30.5	30.6	30.5	30.6	30.6	30.6	30.6	30.5	30.6	30.6	30.6	30.6	30.5	30.6	30.6	30.6	30.6	30.6	30.6	30.6	30.6	30.6	30.6	30.6	30.6	30.6	30.6	30.6	30.6	30.6	30.6	30.6	30.6	30.6	30.6	30.6	30.6	30.6	30.6	30.6	30.6	30.6	30.6	30.6	30.6	30.6	30.6	30.6	30.6	30.6	30.6	30.6	30.6	30.6	30.6	30.6	30.6	30.6	30.6	30.6	30.5	30.6	30.6	30.6	30.6	30.6	30.6	30.6	30.6	30.6	30.6	30.6	30.6	30.6	30.6	30.6	30.6	30.6	30.6	30.6	30.6	30.6	30.6	30.6	30.6	30.6	30.6	30.6	30.6	30.5	30.6	30.6	30.6	30.6	30.6	30.6	30.6	30.6	30.6	30.6	30.6	30.6	30.6	30.6	30.6	30.6	0	0	0	0					None	None	YP0.1%D
NaN	NaN	NaN	NaN	NaN	NaN	233.77	3060.57	51	2	1	0.9	3.57	0.089	12	0.089	20.43	0.089	28.88	0.089	37.32	0.089	45.75	0.089	54.18	0.089	62.62	0.089	71.05	0.089	79.48	0.089	87.93	0.089	96.37	0.089	104.83	0.089	113.28	0.089	122.07	0.089	133.18	0.089	141.63	0.089	150.48	0.089	162.12	0.089	170.78	0.089	179.22	0.089	189.17	0.089	197.98	0.089	207.67	0.089	225.27	0.089	233.77	0.089	242.58	0.089	251.37	0.089	260.05	0.089	268.77	0.089	278.1	0.089	287.02	0.089	296.52	0.089	305.13	0.089	314.73	0.089	327.12	0.089	336.88	0.089	345.92	0.089	355.68	0.089	364.23	0.089	373.67	0.089	383.63	0.089	392.07	0.089	404.83	0.089	413.33	0.089	421.92	0.089	430.48	0.089	439.25	0.089	447.83	0.089	456.72	0.089	465.73	0.089	474.62	0.089	483.33	0.089	491.92	0.089	501.28	0.089	510.17	0.089	518.73	0.089	527.28	0.089	535.9	0.089	544.57	0.089	553.23	0.089	561.92	0.089	570.85	0.089	579.4	0.089	587.93	0.089	596.42	0.089	605.38	0.089	613.95	0.089	622.4	0.089	630.83	0.089	639.28	0.089	647.95	0.089	656.43	0.089	665.25	0.089	673.68	0.089	682.48	0.089	691.18	0.089	699.8	0.089	708.25	0.089	716.73	0.089	725.33	0.089	733.88	0.089	744.2	0.089	753.35	0.089	761.87	0.089	770.55	0.089	778.98	0.089	787.43	0.089	795.92	0.089	804.55	0.089	813	0.089	821.95	0.089	830.48	0.089	838.93	0.089	847.42	0.089	855.88	0.089	864.52	0.089	873.33	0.089	881.93	0.089	890.38	0.089	899.18	0.089	907.62	0.089	916.15	0.089	924.7	0.089	933.15	0.089	941.75	0.089	950.55	0.089	959.02	0.089	967.97	0.089	976.67	0.089	985.28	0.089	994.73	0.089	1003.38	0.089	1012.78	0.089	1021.58	0.089	1030.08	0.089	1038.67	0.089	1047.17	0.089	1055.62	0.089	1066.57	0.089	1075.12	0.089	1083.55	0.089	1092.08	0.089	1101.18	0.089	1110.65	0.089	1119.4	0.089	1128.13	0.089	1137.12	0.089	1149.12	0.089	1157.57	0.089	1166.25	0.089	1174.87	0.089	1183.4	0.089	1192.4	0.089	1201.15	0.089	1209.75	0.089	1218.68	0.089	1227.38	0.089	1239.15	0.089	1247.77	0.089	1256.25	0.089	1267.68	0.089	1276.37	0.089	1284.82	0.089	1293.3	0.089	1302.05	0.089	1310.65	0.089	1319.4	0.089	1332.72	0.089	1341.17	0.089	1349.75	0.089	1358.25	0.089	1366.88	0.089	1375.33	0.089	1384.15	0.089	1392.72	0.089	1401.53	0.089	1410.55	0.089	1420.38	0.089	1429.45	0.089	1437.9	0.089	1446.55	0.089	1457.53	0.089	1466.35	0.089	1474.8	0.089	1483.47	0.089	1495.2	0.089	1503.83	0.089	1512.42	0.089	1525.2	0.089	1533.67	0.089	1542.12	0.089	1550.93	0.089	1559.72	0.089	1569.2	0.089	1580.2	0.089	1588.75	0.089	1597.28	0.089	1605.88	0.089	1615.47	0.089	1626.65	0.089	1635.32	0.089	1644.17	0.089	1653.05	0.089	1663.22	0.089	1671.68	0.089	1680.92	0.089	1690.17	0.089	1701.18	0.089	1709.65	0.089	1718.43	0.089	1727.47	0.089	1736.95	0.089	1745.42	0.089	1755.78	0.089	1765.17	0.089	1773.67	0.089	1784.32	0.089	1797.2	0.089	1806.33	0.089	1814.92	0.089	1823.5	0.089	1831.97	0.089	1840.88	0.089	1849.65	0.089	1858.58	0.089	1867.23	0.089	1876.53	0.089	1885.15	0.089	1894.05	0.089	1904.72	0.089	1913.42	0.089	1921.95	0.089	1930.38	0.089	1938.85	0.089	1948.38	0.089	1960.77	0.089	1969.57	0.089	1978.47	0.089	1987.83	0.089	1996.58	0.089	2005.17	0.089	2013.93	0.089	2022.52	0.089	2031.1	0.089	2039.9	0.089	2048.37	0.089	2056.85	0.089	2065.53	0.089	2074.4	0.089	2082.88	0.089	2091.7	0.089	2100.35	0.089	2109.03	0.089	2118.87	0.089	2127.47	0.089	2136.23	0.089	2144.75	0.089	2153.3	0.089	2161.77	0.089	2170.27	0.089	2178.9	0.089	2187.63	0.089	2196.28	0.089	2205.63	0.089	2214.07	0.089	2223	0.089	2234.92	0.089	2243.42	0.089	2251.93	0.089	2260.38	0.089	2268.82	0.089	2278.72	0.089	2287.58	0.089	2296.38	0.089	2305.2	0.089	2313.67	0.089	2322.45	0.089	2331.07	0.089	2340.28	0.089	2349.93	0.089	2358.83	0.089	2367.45	0.089	2376.13	0.089	2384.58	0.089	2393.03	0.089	2401.78	0.089	2415.43	0.089	2424.02	0.089	2432.73	0.089	2441.18	0.089	2450	0.089	2458.72	0.089	2467.6	0.089	2476.3	0.089	2487.23	0.089	2495.97	0.089	2504.72	0.089	2513.35	0.089	2525.23	0.089	2533.97	0.089	2542.58	0.089	2551.28	0.089	2560.1	0.089	2568.58	0.089	2577.67	0.089	2586.33	0.089	2595.42	0.089	2605.22	0.089	2616.32	0.089	2624.77	0.089	2633.5	0.089	2642.13	0.089	2651.53	0.089	2660.53	0.089	2669.48	0.089	2678.23	0.089	2689.15	0.089	2701.98	0.089	2710.47	0.089	2719.05	0.089	2728.03	0.089	2737.58	0.089	2747.45	0.089	2756.9	0.089	2767.32	0.089	2775.77	0.089	2786.87	0.089	2799.33	0.089	2808.2	0.089	2820.63	0.089	2829.12	0.089	2837.68	0.089	2846.33	0.089	2855.5	0.089	2870.18	0.089	2878.62	0.089	2887.38	0.089	2895.82	0.089	2906.63	0.089	2916.28	0.089	2925	0.089	2933.8	0.089	2943.22	0.089	2952.65	0.089	2961.2	0.089	2970.68	0.089	2983.63	0.089	2992.28	0.089	3000.8	0.089	3011.22	0.089	3019.93	0.089	3029.03	0.089	3041.73	0.089	3052.12	0.089	3060.57	0.089	3072.07	0.089	3080.63	0.089	3091.38	0.089	3103.02	0.089	3111.85	0.089	3121	0.089	3130.05	0.089	3140.25	0.089	3154.48	0.089	3163.08	0.089	3171.6	0.089	3180.28	0.089	3188.72	0.089	3199.27	0.089	3213.52	0.089	3222.05	0.089	3230.65	0.089	3239.28	0.089	3248.37	0.089	3257.7	0.089	3269.68	0.089	3278.32	0.089	3287.25	0.089	3296.43	0.089	3308.62	0.089																																																																																																																																																																																																																																																																																																																			A8	20201125_YP2-01D_1-yLIC133-yWT3a-3b-3c_plate2.xlsx	0.089	0.089	0.089										0	0	0	0	0	0	0	0	0	0	0	0	0	0	0	0	0	0	0	0	0	0	0	0	0	0	0	0	0	0	0	0	0	0	0	0	0	0	0	0	0	0	0	0	0	0	0	0	0	0	0	0	0	0	0	0	0	0	0	0	0	0	0	0	0	0	0	0	0	0	0	0	0	0	0	0	0	0	0	0	0	0	0	0	0	0	0	0	0	0	0	0	0	0	0	0	0	0	0	0	0	0	0	0	0	0	0	0	0	0	0	0	0	0	0	0	0	0	0	0	0	0	0	0	0	0	0	0	0	0	0	0	0	0	0	0	0	0	0	0	0	0	0	0	0	0	0	0	0	0	0	0	0	0	0	0	0	0	0	0	0	0	0	0	0	0	0	0	0	0	0	0	0	0	0	0	0	0	0	0	0	0	0	0	0	0	0	0	0	0	0	0	0	0	0	0	0	0	0	0	0	0	0	0	0	0	0	0	0	0	0	0	0	0	0	0	0	0	0	0	0	0	0	0	0	0	0	0	0	0	0	0	0	0	0	0	0	0	0	0	0	0	0	0	0	0	0	0	0	0	0	0	0	0	0	0	0	0	0	0	0	0	0	0	0	0	0	0	0	0	0	0	0	0	0	0	0	0	0	0	0	0	0	0	0	0	0	0	0	0	0	0	0	0	0	0	0	0	0	0	0	0	0	0	0	0	0	0	0	0	0	0	0	0	0	0	0	0	0	0	0	0	0	0	0	0	0	0	0	0	0	0	0	0	0	0	0	0	0	0	0	0	0	0	0	0	0	0	0	0	0	0	0	0	0	0	0	0	0	0	0	0	0	0	0	0	0	0	0	0	0	0	0	0	0	0	0	0	0	0	0	0	0	0	0	0	0	0	0	0	0	0	0	0	0	0	0	0	0	0	0	0	0	0	0	0	0	0	0	0	0	0	0	0	0	0	0	0	0	0	0	0	0	0	0	0	0	0	0	0	0	0	0	0	0	0	0	0	0	0	0	0	0	0	0	0	0	0	0	0	0	0	0	0	0	0	0	0	0	0	0	0	0	0	0	0	0	0	0	0	0	0	0	0	0	0	0	0	0	0	0	0	0	0	0	0	0	0	0	0	0	0	0	0	0	0	0	0	0	0	0	0	0	0	0	0	0	0	0	0	0	0	0	0	0	0	0	0	0	0	0	0	0	0	0	0	0	0	0	0	0	0	0	0	0	0	0	0	0	0	0	0	0	0	0	0	0	0	0	0	0	0	0	0	0	0	0	0	0	0	0	0	0	0	0	0	0	0	0	0	0	0	0	0	0	0	0	0	0	0	0	0	0	0	0	0	0	0	0	0	0	0	0	0	0	0	0	0	0	0	0	0	0	0	0	0	0	0	0	0	0	0	0	0	0	0	0	0	0	0	0	0	0	0	0	0	0	0	0	0	0	0	0	0	0	0	0	0	0	0	0	0	0	0	0	0	0	0	0	0	0	0	0	0	0	0	0	0	0	0	0	0	0	0	0	0	0	0	0	0	0	0	0	0	0	0	0	0	0	0	0	0	0	0	0	0	0	0	0	0	0	0	0	0	0	0	0	0	0	0	0	0	0	0	0	0	0	0	0	0	0	0	0	0	0	0	0	0	0	0	0	0	NaN	NaN	NaN	3309.62	3308.62	1	3061.57	3060.57	51	0.9	2	30.1	30.2	30.2	30.3	30.4	30.4	30.4	30.5	30.5	30.5	30.5	30.5	30.6	30.6	30.6	30.6	30.6	30.6	30.6	30.6	30.6	30.6	30.6	30.6	30.6	30.6	30.6	30.5	30.6	30.6	30.6	30.6	30.6	30.6	30.6	30.6	30.6	30.6	30.6	30.6	30.6	30.6	30.6	30.6	30.6	30.5	30.6	30.6	30.6	30.6	30.6	30.6	30.6	30.6	30.6	30.6	30.6	30.6	30.6	30.6	30.6	30.6	30.6	30.6	30.6	30.6	30.6	30.6	30.6	30.6	30.6	30.6	30.6	30.6	30.6	30.6	30.6	30.6	30.5	30.6	30.5	30.6	30.6	30.6	30.5	30.5	30.5	30.5	30.6	30.5	30.5	30.5	30.5	30.6	30.6	30.5	30.6	30.5	30.5	30.6	30.5	30.6	30.6	30.6	30.6	30.6	30.6	30.6	30.6	30.6	30.6	30.6	30.6	30.6	30.6	30.6	30.6	30.6	30.6	30.6	30.6	30.6	30.5	30.6	30.6	30.6	30.6	30.6	30.6	30.6	30.6	30.6	30.6	30.6	30.6	30.6	30.6	30.6	30.6	30.6	30.6	30.5	30.6	30.5	30.6	30.6	30.6	30.6	30.5	30.5	30.6	30.5	30.6	30.6	30.6	30.6	30.6	30.6	30.6	30.6	30.6	30.6	30.6	30.6	30.6	30.6	30.6	30.6	30.6	30.6	30.6	30.6	30.6	30.6	30.6	30.6	30.6	30.6	30.6	30.6	30.6	30.6	30.6	30.6	30.6	30.6	30.6	30.6	30.6	30.6	30.6	30.6	30.6	30.6	30.6	30.6	30.6	30.6	30.6	30.6	30.6	30.6	30.6	30.6	30.6	30.6	30.6	30.6	30.6	30.6	30.6	30.6	30.6	30.6	30.6	30.6	30.6	30.6	30.5	30.6	30.5	30.6	30.6	30.6	30.6	30.6	30.5	30.5	30.6	30.6	30.6	30.6	30.6	30.6	30.6	30.6	30.6	30.6	30.6	30.6	30.6	30.6	30.6	30.6	30.6	30.6	30.6	30.6	30.6	30.6	30.5	30.6	30.6	30.6	30.5	30.5	30.6	30.5	30.6	30.6	30.6	30.6	30.5	30.6	30.6	30.6	30.6	30.5	30.6	30.6	30.6	30.6	30.6	30.6	30.6	30.6	30.6	30.6	30.6	30.6	30.6	30.6	30.6	30.6	30.6	30.6	30.6	30.6	30.6	30.6	30.6	30.6	30.6	30.6	30.6	30.6	30.6	30.6	30.6	30.6	30.6	30.6	30.6	30.6	30.6	30.6	30.6	30.6	30.6	30.6	30.6	30.6	30.6	30.6	30.6	30.5	30.6	30.6	30.6	30.6	30.6	30.6	30.6	30.6	30.6	30.6	30.6	30.6	30.6	30.6	30.6	30.6	30.6	30.6	30.6	30.6	30.6	30.6	30.6	30.6	30.6	30.6	30.6	30.6	30.5	30.6	30.6	30.6	30.6	30.6	30.6	30.6	30.6	30.6	30.6	30.6	30.6	30.6	30.6	30.6	30.6	0	0	0	0					None	None	YP0.1%D
135.988979733215	124.473213565625	149.852760546697	4426.13784368509	4190.7379093855	4689.55719347702	233.77	3060.57	51	2	1	0.9	3.57	0.102	12	0.102	20.43	0.102	28.88	0.103	37.32	0.104	45.75	0.104	54.18	0.103	62.62	0.102	71.05	0.102	79.48	0.101	87.93	0.101	96.37	0.101	104.83	0.101	113.28	0.1	122.07	0.101	133.18	0.101	141.63	0.101	150.48	0.102	162.12	0.101	170.78	0.102	179.22	0.102	189.17	0.102	197.98	0.103	207.67	0.103	225.27	0.104	233.77	0.105	242.58	0.105	251.37	0.106	260.05	0.107	268.77	0.107	278.1	0.108	287.02	0.108	296.52	0.11	305.13	0.11	314.73	0.111	327.12	0.112	336.88	0.112	345.92	0.114	355.68	0.115	364.23	0.116	373.67	0.116	383.63	0.116	392.07	0.118	404.83	0.119	413.33	0.118	421.92	0.12	430.48	0.12	439.25	0.121	447.83	0.122	456.72	0.122	465.73	0.123	474.62	0.123	483.33	0.124	491.92	0.126	501.28	0.126	510.17	0.127	518.73	0.128	527.28	0.128	535.9	0.129	544.57	0.13	553.23	0.131	561.92	0.135	570.85	0.132	579.4	0.132	587.93	0.134	596.42	0.137	605.38	0.135	613.95	0.135	622.4	0.138	630.83	0.139	639.28	0.14	647.95	0.14	656.43	0.14	665.25	0.142	673.68	0.143	682.48	0.144	691.18	0.145	699.8	0.146	708.25	0.147	716.73	0.148	725.33	0.15	733.88	0.151	744.2	0.153	753.35	0.154	761.87	0.156	770.55	0.158	778.98	0.161	787.43	0.161	795.92	0.164	804.55	0.166	813	0.167	821.95	0.169	830.48	0.171	838.93	0.173	847.42	0.174	855.88	0.175	864.52	0.178	873.33	0.182	881.93	0.185	890.38	0.187	899.18	0.19	907.62	0.191	916.15	0.195	924.7	0.198	933.15	0.201	941.75	0.204	950.55	0.206	959.02	0.21	967.97	0.212	976.67	0.216	985.28	0.22	994.73	0.223	1003.38	0.229	1012.78	0.231	1021.58	0.237	1030.08	0.24	1038.67	0.244	1047.17	0.251	1055.62	0.252	1066.57	0.258	1075.12	0.263	1083.55	0.266	1092.08	0.273	1101.18	0.279	1110.65	0.282	1119.4	0.288	1128.13	0.293	1137.12	0.3	1149.12	0.304	1157.57	0.31	1166.25	0.317	1174.87	0.323	1183.4	0.329	1192.4	0.335	1201.15	0.343	1209.75	0.346	1218.68	0.353	1227.38	0.361	1239.15	0.366	1247.77	0.372	1256.25	0.378	1267.68	0.386	1276.37	0.391	1284.82	0.4	1293.3	0.405	1302.05	0.412	1310.65	0.416	1319.4	0.425	1332.72	0.431	1341.17	0.44	1349.75	0.447	1358.25	0.454	1366.88	0.46	1375.33	0.47	1384.15	0.477	1392.72	0.484	1401.53	0.49	1410.55	0.5	1420.38	0.504	1429.45	0.511	1437.9	0.516	1446.55	0.525	1457.53	0.531	1466.35	0.537	1474.8	0.543	1483.47	0.55	1495.2	0.553	1503.83	0.557	1512.42	0.568	1525.2	0.569	1533.67	0.577	1542.12	0.586	1550.93	0.593	1559.72	0.599	1569.2	0.605	1580.2	0.609	1588.75	0.616	1597.28	0.62	1605.88	0.625	1615.47	0.627	1626.65	0.638	1635.32	0.638	1644.17	0.641	1653.05	0.648	1663.22	0.653	1671.68	0.66	1680.92	0.665	1690.17	0.671	1701.18	0.673	1709.65	0.68	1718.43	0.685	1727.47	0.691	1736.95	0.692	1745.42	0.701	1755.78	0.703	1765.17	0.706	1773.67	0.711	1784.32	0.713	1797.2	0.717	1806.33	0.72	1814.92	0.725	1823.5	0.728	1831.97	0.734	1840.88	0.739	1849.65	0.742	1858.58	0.744	1867.23	0.749	1876.53	0.751	1885.15	0.755	1894.05	0.757	1904.72	0.758	1913.42	0.763	1921.95	0.762	1930.38	0.767	1938.85	0.769	1948.38	0.774	1960.77	0.772	1969.57	0.775	1978.47	0.777	1987.83	0.781	1996.58	0.785	2005.17	0.788	2013.93	0.791	2022.52	0.792	2031.1	0.795	2039.9	0.797	2048.37	0.799	2056.85	0.802	2065.53	0.803	2074.4	0.802	2082.88	0.808	2091.7	0.808	2100.35	0.81	2109.03	0.812	2118.87	0.811	2127.47	0.814	2136.23	0.817	2144.75	0.817	2153.3	0.819	2161.77	0.818	2170.27	0.823	2178.9	0.826	2187.63	0.825	2196.28	0.826	2205.63	0.829	2214.07	0.83	2223	0.832	2234.92	0.83	2243.42	0.826	2251.93	0.832	2260.38	0.837	2268.82	0.843	2278.72	0.84	2287.58	0.841	2296.38	0.846	2305.2	0.842	2313.67	0.84	2322.45	0.847	2331.07	0.848	2340.28	0.848	2349.93	0.846	2358.83	0.853	2367.45	0.848	2376.13	0.851	2384.58	0.855	2393.03	0.857	2401.78	0.854	2415.43	0.85	2424.02	0.853	2432.73	0.849	2441.18	0.854	2450	0.856	2458.72	0.863	2467.6	0.859	2476.3	0.866	2487.23	0.865	2495.97	0.86	2504.72	0.864	2513.35	0.87	2525.23	0.865	2533.97	0.866	2542.58	0.872	2551.28	0.873	2560.1	0.873	2568.58	0.875	2577.67	0.874	2586.33	0.88	2595.42	0.882	2605.22	0.88	2616.32	0.878	2624.77	0.879	2633.5	0.885	2642.13	0.887	2651.53	0.883	2660.53	0.885	2669.48	0.885	2678.23	0.888	2689.15	0.89	2701.98	0.89	2710.47	0.885	2719.05	0.894	2728.03	0.892	2737.58	0.889	2747.45	0.893	2756.9	0.895	2767.32	0.895	2775.77	0.9	2786.87	0.899	2799.33	0.896	2808.2	0.895	2820.63	0.899	2829.12	0.893	2837.68	0.902	2846.33	0.896	2855.5	0.895	2870.18	0.905	2878.62	0.899	2887.38	0.902	2895.82	0.904	2906.63	0.907	2916.28	0.902	2925	0.908	2933.8	0.905	2943.22	0.91	2952.65	0.913	2961.2	0.914	2970.68	0.911	2983.63	0.914	2992.28	0.911	3000.8	0.906	3011.22	0.908	3019.93	0.914	3029.03	0.913	3041.73	0.915	3052.12	0.914	3060.57	0.918	3072.07	0.918	3080.63	0.915	3091.38	0.918	3103.02	0.915	3111.85	0.921	3121	0.92	3130.05	0.926	3140.25	0.921	3154.48	0.925	3163.08	0.923	3171.6	0.923	3180.28	0.925	3188.72	0.93	3199.27	0.93	3213.52	0.925	3222.05	0.931	3230.65	0.927	3239.28	0.934	3248.37	0.934	3257.7	0.933	3269.68	0.933	3278.32	0.942	3287.25	0.943	3296.43	0.945	3308.62	0.947	233.77	0.10779542148084	-7.56103876680554	242.58	0.108038633895151	-7.49625410545075	251.37	0.10829242624686	-7.43161651483683	260.05	0.108554452363494	-7.36778781329772	268.77	0.108829621862945	-7.30366497027686	278.1	0.109137904231264	-7.23505646965935	287.02	0.109446669043621	-7.16946291922976	296.52	0.109791319735733	-7.09960431731483	305.13	0.110118431068769	-7.03629036336877	314.73	0.110500487307915	-6.96569640774947	327.12	0.111022036324394	-6.87458608377832	336.88	0.111456708926043	-6.80281556223203	345.92	0.111879068834463	-6.73633958735719	355.68	0.112357454996659	-6.66456906581091	364.23	0.112796541735554	-6.60169632408747	373.67	0.113304087696906	-6.53227893439517	383.63	0.113866739512509	-6.45903770544014	392.07	0.114366400139748	-6.39697385279151	404.83	0.115163827153908	-6.3031427201142	413.33	0.115724549109377	-6.24063765524295	421.92	0.116316435065897	-6.17747077203776	430.48	0.116932604735504	-6.11452449494389	439.25	0.117592399713409	-6.05003397507084	447.83	0.118267080644916	-5.9869406272361	456.72	0.118997969868645	-5.92156768291781	465.73	0.119773301734603	-5.85531231415428	474.62	0.120574012429269	-5.789939369836	483.33	0.121394497199035	-5.72589006218557	491.92	0.122240150797892	-5.66272317898039	501.28	0.123204754801505	-5.59389407225158	510.17	0.124164531852512	-5.52852112793329	518.73	0.125130702023768	-5.46557485083942	527.28	0.12613875543653	-5.40270210911598	535.9	0.127200522670169	-5.33931461979949	544.57	0.128316559259922	-5.27555945363081	553.23	0.129481646096863	-5.21187782283257	561.92	0.130703625006378	-5.14797558592302	570.85	0.132017032552378	-5.08230850012298	579.4	0.133331828061938	-5.01943575839955	587.93	0.134701906440872	-4.95671008741698	596.42	0.136126010707556	-4.89427855791617	605.38	0.137697313672494	-4.82839086600482	613.95	0.139268877560866	-4.76537105354052	622.4	0.140887125280113	-4.70323366552145	630.83	0.142572508989739	-4.64124334824325	639.28	0.144336153968288	-4.57910596022418	647.95	0.146226424843388	-4.51535079405551	656.43	0.148157864694219	-4.45299279992513	665.25	0.150257310317182	-4.3881346031999	673.68	0.152354091262272	-4.3261442859217	682.48	0.154641172668981	-4.26143315993735	2251.93	0.836376299575169	-0.446391188534373	2260.38	0.837348078506909	-0.444482074923721	2268.82	0.838319991923467	-0.442575220619118	2278.72	0.839461670906199	-0.44033850763149	2287.58	0.840484917897428	-0.438336762472866	2296.38	0.841502641791743	-0.43634857315053	2305.2	0.84252408698479	-0.434355865216099	2313.67	0.843506327523577	-0.432442232993351	2322.45	0.844525894040895	-0.430458562283111	2331.07	0.845528245476828	-0.428511040469642	2340.28	0.84660069957196	-0.426430219599334	2349.93	0.847726049923247	-0.424249989262909	2358.83	0.848765446418858	-0.422239206880092	2367.45	0.849773524772743	-0.420291685066623	2376.13	0.850789995911646	-0.418330607416864	2384.58	0.851780861066004	-0.416421493806213	2393.03	0.852773038296909	-0.414512380195561	2401.78	0.85380182538503	-0.412535487403466	2415.43	0.855409550829721	-0.409451534647798	2424.02	0.85642306223414	-0.407510790752472	2432.73	0.857452125166457	-0.40554293518457	2441.18	0.858451812130231	-0.403633821573918	2450	0.859496684368852	-0.401641113639486	2458.72	0.860531129723748	-0.399670998765536	2467.6	0.861586008465792	-0.397664734994815	2476.3	0.862620928157429	-0.395699138732961	2487.23	0.863923120436132	-0.393229717222378	2495.97	0.864966002658789	-0.391255083736331	2504.72	0.866011508946003	-0.389278190944236	2513.35	0.867044081111686	-0.387328409824719	2525.23	0.868467797716785	-0.384644354239566	2533.97	0.869516904550984	-0.382669720753519	2542.58	0.870551811819405	-0.380724458246097	2551.28	0.871598955272696	-0.378758861984243	2560.1	0.872661999416809	-0.376766154049811	2568.58	0.87368544997411	-0.374850262521015	2577.67	0.874784031741528	-0.372796553323284	2586.33	0.875832101036887	-0.370839994285622	2595.42	0.876933740786946	-0.368786285087891	2605.22	0.878123185249306	-0.366572165160745	2616.32	0.879472619745811	-0.364064335447344	2624.77	0.880501465646468	-0.362155221836693	2633.5	0.881565834336183	-0.360182847656694	2642.13	0.882619442155245	-0.358233066537176	2651.53	0.883768678034344	-0.356109318851954	2660.53	0.884870596695935	-0.354075943408656	2669.48	0.885967934826229	-0.352053864495599	2678.23	0.887042239318279	-0.350076971703504	2689.15	0.888385037958817	-0.34760980949897	2701.98	0.889965640122875	-0.344711119839246	2710.47	0.891013319925924	-0.342792969004402	B8	20201125_YP2-01D_1-yLIC133-yWT3a-3b-3c_plate2.xlsx	0.1025	0.947	0.947										0	0	0	0	0	0	0	0	0	0	0	0	0	0	0	0	0	0	0	0	0	0	0	0	0	0	0	0	0	0	0	0	0	0	0	0	0	0	0	0	0	0	0	0	0	0	0	0	0	0	135.988979733215	142.605026297195	150.372020287616	157.079751321764	162.925718962727	169.482531656279	175.321700258301	181.963868808876	186.534200861737	191.590083317757	195.807269394281	198.962292043024	203.23282947963	205.261696076068	206.641205646202	207.698093010408	209.184965039576	211.119032108342	211.599697822633	212.112770677323	214.161538838116	214.678940520551	215.043189389051	214.849942851017	214.443702616268	214.312660970468	214.335043060096	214.361030473667	214.073452532877	212.926384540654	212.189949621099	211.560199858512	210.551824690109	210.213162497503	209.588850049789	208.734483273725	207.974440101161	205.413578570395	204.913323896236	204.375152942368	203.617951079759	202.151155299386	201.293775157374	201.344588275376	200.70716105739	200.036001898222	199.647152032601	199.269667318251	199.129271626903	199.171467010065	199.177649207644	199.322292066564	199.39185830339	200.061720898992	200.741808761555	201.364332760747	201.877116341656	202.498347901039	203.157854898771	203.783237525292	204.732774391622	205.613766409717	206.158881369399	207.494431407738	208.716558405337	209.990571636836	211.581138556926	213.369163983292	214.947806845926	216.728095847979	218.691530766495	221.104649325031	223.282235686709	225.902154813876	228.255022657976	230.686081178251	233.096248963773	235.827344198174	238.170634496105	240.586076819456	243.055625747603	245.715040259919	248.34844099507	251.39404968212	254.704344007221	258.182697631447	261.499547295687	265.357923282456	269.158805843382	273.28622967679	277.274266359257	282.192882280637	287.428725808227	292.014530369036	298.117526779373	304.011752241286	309.6177919297	315.405262189958	321.087610241327	326.891691202517	333.598806916636	340.16209232505	347.037328411794	353.925788209329	361.798472470135	369.468340304119	377.780130638612	386.509996499673	395.14923110432	404.205737473128	412.829031212039	422.081227956508	431.322200111845	441.32732658843	451.412054183636	461.663795171801	471.958458237011	483.113406439317	493.811336796415	505.059453878934	517.126167076094	529.131241175589	542.665128694351	556.923784667753	572.125925500373	586.796666973765	601.772764070825	616.262147333378	630.814151309388	644.952919639033	659.675893176469	674.01978624541	689.283254038985	703.564449029108	719.30344223384	736.374130905994	753.467313517132	771.333756934456	789.006444037492	807.346108263735	825.409203524617	846.502249312651	869.520018483654	894.28724094216	916.892159135266	942.044161219377	966.43675475818	989.348461868268	1012.69705661019	1035.75223114243	1059.20418655613	1084.38520106219	1108.31748047396	1134.29443416405	1163.27600376717	1192.36879416439	1219.71579628172	1251.63264418624	1286.14006397134	1323.13372664925	1360.25683474418	1394.94990297677	1432.10119854329	1468.33764759627	1512.07909681389	1549.60206428345	1585.21796801781	1622.75288261455	1666.60360950892	1702.01916761712	1742.151588178	1784.01400504699	1832.63009148279	1896.26473798329	1953.63069964318	2006.16312941098	2046.22618501656	2098.73588993615	2146.87460474226	2181.9648847049	2231.22520338367	2292.61257083725	2333.11779911664	2377.19587142015	2422.01001306069	2480.3414072483	2526.88653231552	2587.15732458972	2654.46075228483	2703.13741847276	2750.49373714315	2805.02796620061	2906.82892546986	3000.92487007794	3124.51085291474	3224.27829916238	3311.80492613692	3360.89430739542	3434.22966800258	3476.64852511313	3527.23379995733	3615.62475360638	3683.03292065668	3706.66620601039	3780.35117273761	3873.54184152224	3896.68982939854	3930.88385845573	3969.12951768077	3994.83778679186	4057.04578482566	4066.45473042066	4056.2644556531	4083.30478826346	4132.72067256099	4201.17112773629	4195.78279255849	4167.74401634105	4202.39154212291	4230.66733313579	4252.98517758609	4258.76986705625	4251.27920090391	4288.12023467685	4426.13784368324	4448.80414459649	4465.41131523011	4472.67124982934	4490.07406346793	4498.65301345118	4480.46051522281	4470.24628125421	4511.12109103461	4539.6309216421	4585.22671115353	4614.14835605387	4743.18784669123	4726.47622393775	4842.78529505617	4960.90665602116	4949.93298536903	5003.37496478039	5075.12825023377	5196.85508392097	5275.63566025888	5499.01183342373	5611.0124244891	5770.03957938868	5784.30879833603	5839.41544310037	5804.94750494161	5859.65568784272	5976.55486770768	6113.39565081079	6265.0450458421	6507.18132800905	6662.05895025959	6760.45677535221	6837.66899828986	6970.65400506513	7010.7754681771	7110.69972121604	7179.97193749686	7170.91842076449	7308.81218319121	7390.0840670625	7509.72471138208	7381.75452937375	7360.48255969814	7378.79338916904	7431.6798937438	7516.44652356233	7513.67701106327	7381.14637049633	7295.32897354031	7479.33676804124	7348.0727746051	7385.08771700051	7362.35696410285	7287.8066808556	7225.66863754206	7201.63128614726	6911.93115839666	6678.51361285427	6514.32908167899	6375.92284440115	0	0	0	0	0	0	0	0	0	0	0	0	0	0	0	0	0	0	0	0	0	0	0	0	0	0	0	0	0	0	0	0	0	0	0	0	0	0	0	0	0	0	0	0	0	0	0	0	0	0	0	0	0	0	0	0	0	0	0	0	0	0	0	0	0	0	0	0	0	0	0	0	0	0	0	0	0	0	0	0	0	0	0	0	0	0	0	0	0	0	0	0	0	0	0	0	0	0	0	0	0	0	0	0	0	0	0	0	0	0	0	0	0	0	0	0	0	0	0	0	0	0	0	0	0	0	0	0	0	0	0	0	0	0	0	0	0	0	0	0	0	0	0	0	0	0	0	0	0	0	0	0	0	0	0	0	0	0	0	0	0	0	0	0	0	0	0	0	0	0	0	0	0	0	0	0	0	0	0	0	0	0	0	0	0	0	0	0	0	0	0	0	0	0	0	0	0	0	0	0	0	0	0	0	0	0	0	0	0	0	0	0	0	0	0	0	0	0	0	0	0	0	0	0	0	0	0	0	0	0	0	0	0	0	0	0	0	0	0	0	0	0	0	0	0	0	0	0	0	0	0	0	0	0	0	0	0	0	0	0	0	0	0	0	0	0	0	0	0	0	0	0	0	0	0	0	0	0	0	0	0	0	0	0	0	0	0	0	0	0	0	0	0	0	0	0	0	0	0	4426.13784368509	4448.8041445992	4465.41131523314	4472.67124983218	4490.07406347008	4498.65301345296	4480.46051522438	4470.24628125555	4511.12109103617	4539.63092164173	4585.22671115382	4614.14835605453	4743.18784669176	4726.47622393827	4842.78529505718	4960.90665602279	4949.9329853699	5003.37496478385	5075.12825023603	5196.85508392301	5275.63566026173	5499.01183342697	5611.01242449216	5770.03957939284	5784.30879833984	5839.415443105	5804.94750494705	5859.65568784733	5976.55486771294	6113.39565081621	6265.04504584559	6507.18132801282	6662.05895026462	6760.45677536007	6837.66899829624	6970.65400507252	7010.77546818264	7110.699721224	7179.97193750695	7170.91842077088	7308.81218319539	7390.08406707148	7509.72471139173	7381.75452938349	7360.48255970946	7378.79338918116	7431.67989375524	7516.44652357441	7513.67701107291	7381.14637050375	7295.32897354883	7479.33676804953	7348.07277461335	7385.08771701173	7362.35696411166	7287.80668086432	7225.6686375508	7201.63128615692	6911.93115840152	6678.5136128579	6514.32908168358	6375.92284440618	0	0	0	0	0	0	0	0	0	0	0	0	0	0	0	0	0	0	0	0	0	0	0	0	0	233.77	2476.3	0.866	-3.2614	3308.62	1	2476.3	3060.57	51	0.9	2	30.1	30.2	30.2	30.3	30.4	30.4	30.4	30.5	30.5	30.5	30.5	30.5	30.6	30.6	30.6	30.6	30.6	30.6	30.6	30.6	30.6	30.6	30.6	30.6	30.6	30.6	30.6	30.5	30.6	30.6	30.6	30.6	30.6	30.6	30.6	30.6	30.6	30.6	30.6	30.6	30.6	30.6	30.6	30.6	30.6	30.5	30.6	30.6	30.6	30.6	30.6	30.6	30.6	30.6	30.6	30.6	30.6	30.6	30.6	30.6	30.6	30.6	30.6	30.6	30.6	30.6	30.6	30.6	30.6	30.6	30.6	30.6	30.6	30.6	30.6	30.6	30.6	30.6	30.5	30.6	30.5	30.6	30.6	30.6	30.5	30.5	30.5	30.5	30.6	30.5	30.5	30.5	30.5	30.6	30.6	30.5	30.6	30.5	30.5	30.6	30.5	30.6	30.6	30.6	30.6	30.6	30.6	30.6	30.6	30.6	30.6	30.6	30.6	30.6	30.6	30.6	30.6	30.6	30.6	30.6	30.6	30.6	30.5	30.6	30.6	30.6	30.6	30.6	30.6	30.6	30.6	30.6	30.6	30.6	30.6	30.6	30.6	30.6	30.6	30.6	30.6	30.5	30.6	30.5	30.6	30.6	30.6	30.6	30.5	30.5	30.6	30.5	30.6	30.6	30.6	30.6	30.6	30.6	30.6	30.6	30.6	30.6	30.6	30.6	30.6	30.6	30.6	30.6	30.6	30.6	30.6	30.6	30.6	30.6	30.6	30.6	30.6	30.6	30.6	30.6	30.6	30.6	30.6	30.6	30.6	30.6	30.6	30.6	30.6	30.6	30.6	30.6	30.6	30.6	30.6	30.6	30.6	30.6	30.6	30.6	30.6	30.6	30.6	30.6	30.6	30.6	30.6	30.6	30.6	30.6	30.6	30.6	30.6	30.6	30.6	30.6	30.6	30.6	30.5	30.6	30.5	30.6	30.6	30.6	30.6	30.6	30.5	30.5	30.6	30.6	30.6	30.6	30.6	30.6	30.6	30.6	30.6	30.6	30.6	30.6	30.6	30.6	30.6	30.6	30.6	30.6	30.6	30.6	30.6	30.6	30.5	30.6	30.6	30.6	30.5	30.5	30.6	30.5	30.6	30.6	30.6	30.6	30.5	30.6	30.6	30.6	30.6	30.5	30.6	30.6	30.6	30.6	30.6	30.6	30.6	30.6	30.6	30.6	30.6	30.6	30.6	30.6	30.6	30.6	30.6	30.6	30.6	30.6	30.6	30.6	30.6	30.6	30.6	30.6	30.6	30.6	30.6	30.6	30.6	30.6	30.6	30.6	30.6	30.6	30.6	30.6	30.6	30.6	30.6	30.6	30.6	30.6	30.6	30.6	30.6	30.5	30.6	30.6	30.6	30.6	30.6	30.6	30.6	30.6	30.6	30.6	30.6	30.6	30.6	30.6	30.6	30.6	30.6	30.6	30.6	30.6	30.6	30.6	30.6	30.6	30.6	30.6	30.6	30.6	30.5	30.6	30.6	30.6	30.6	30.6	30.6	30.6	30.6	30.6	30.6	30.6	30.6	30.6	30.6	30.6	30.6	0	0	0	0	0.119773301734603	465.73	0.862620928157429	2476.3	WT-Ade	yLIC133	YP0.1%D	LIC133
144.074274451556	132.23746495065	158.238480902875	NaN	NaN	NaN	233.77	3060.57	51	2	1	0.9	3.57	0.104	12	0.103	20.43	0.105	28.88	0.106	37.32	0.106	45.75	0.105	54.18	0.105	62.62	0.104	71.05	0.103	79.48	0.103	87.93	0.102	96.37	0.102	104.83	0.102	113.28	0.102	122.07	0.102	133.18	0.103	141.63	0.103	150.48	0.103	162.12	0.103	170.78	0.103	179.22	0.104	189.17	0.103	197.98	0.104	207.67	0.105	225.27	0.105	233.77	0.106	242.58	0.107	251.37	0.108	260.05	0.109	268.77	0.109	278.1	0.11	287.02	0.109	296.52	0.111	305.13	0.111	314.73	0.112	327.12	0.113	336.88	0.113	345.92	0.115	355.68	0.117	364.23	0.117	373.67	0.117	383.63	0.118	392.07	0.119	404.83	0.12	413.33	0.121	421.92	0.121	430.48	0.122	439.25	0.123	447.83	0.124	456.72	0.123	465.73	0.125	474.62	0.124	483.33	0.126	491.92	0.126	501.28	0.128	510.17	0.128	518.73	0.128	527.28	0.128	535.9	0.131	544.57	0.13	553.23	0.131	561.92	0.132	570.85	0.132	579.4	0.133	587.93	0.134	596.42	0.134	605.38	0.136	613.95	0.135	622.4	0.137	630.83	0.138	639.28	0.139	647.95	0.14	656.43	0.141	665.25	0.142	673.68	0.143	682.48	0.144	691.18	0.145	699.8	0.147	708.25	0.146	716.73	0.149	725.33	0.15	733.88	0.151	744.2	0.153	753.35	0.155	761.87	0.155	770.55	0.158	778.98	0.159	787.43	0.161	795.92	0.162	804.55	0.164	813	0.166	821.95	0.169	830.48	0.17	838.93	0.171	847.42	0.174	855.88	0.175	864.52	0.179	873.33	0.181	881.93	0.182	890.38	0.185	899.18	0.188	907.62	0.189	916.15	0.192	924.7	0.195	933.15	0.198	941.75	0.202	950.55	0.205	959.02	0.208	967.97	0.209	976.67	0.215	985.28	0.217	994.73	0.222	1003.38	0.224	1012.78	0.228	1021.58	0.233	1030.08	0.238	1038.67	0.241	1047.17	0.244	1055.62	0.249	1066.57	0.254	1075.12	0.259	1083.55	0.262	1092.08	0.268	1101.18	0.273	1110.65	0.278	1119.4	0.282	1128.13	0.289	1137.12	0.291	1149.12	0.298	1157.57	0.305	1166.25	0.309	1174.87	0.315	1183.4	0.322	1192.4	0.329	1201.15	0.334	1209.75	0.34	1218.68	0.347	1227.38	0.353	1239.15	0.358	1247.77	0.365	1256.25	0.372	1267.68	0.376	1276.37	0.384	1284.82	0.391	1293.3	0.398	1302.05	0.403	1310.65	0.411	1319.4	0.418	1332.72	0.423	1341.17	0.429	1349.75	0.438	1358.25	0.447	1366.88	0.456	1375.33	0.462	1384.15	0.47	1392.72	0.477	1401.53	0.482	1410.55	0.489	1420.38	0.495	1429.45	0.503	1437.9	0.509	1446.55	0.517	1457.53	0.522	1466.35	0.529	1474.8	0.536	1483.47	0.546	1495.2	0.552	1503.83	0.558	1512.42	0.566	1525.2	0.568	1533.67	0.576	1542.12	0.583	1550.93	0.588	1559.72	0.594	1569.2	0.598	1580.2	0.601	1588.75	0.608	1597.28	0.615	1605.88	0.616	1615.47	0.62	1626.65	0.625	1635.32	0.632	1644.17	0.634	1653.05	0.641	1663.22	0.644	1671.68	0.647	1680.92	0.65	1690.17	0.657	1701.18	0.662	1709.65	0.66	1718.43	0.668	1727.47	0.676	1736.95	0.675	1745.42	0.679	1755.78	0.68	1765.17	0.685	1773.67	0.687	1784.32	0.694	1797.2	0.695	1806.33	0.698	1814.92	0.705	1823.5	0.706	1831.97	0.712	1840.88	0.713	1849.65	0.717	1858.58	0.719	1867.23	0.723	1876.53	0.726	1885.15	0.73	1894.05	0.731	1904.72	0.733	1913.42	0.734	1921.95	0.735	1930.38	0.739	1938.85	0.744	1948.38	0.744	1960.77	0.744	1969.57	0.745	1978.47	0.75	1987.83	0.754	1996.58	0.757	2005.17	0.758	2013.93	0.761	2022.52	0.762	2031.1	0.765	2039.9	0.767	2048.37	0.768	2056.85	0.769	2065.53	0.773	2074.4	0.774	2082.88	0.778	2091.7	0.778	2100.35	0.779	2109.03	0.782	2118.87	0.786	2127.47	0.788	2136.23	0.787	2144.75	0.791	2153.3	0.792	2161.77	0.793	2170.27	0.792	2178.9	0.796	2187.63	0.796	2196.28	0.799	2205.63	0.8	2214.07	0.8	2223	0.8	2234.92	0.802	2243.42	0.801	2251.93	0.804	2260.38	0.805	2268.82	0.808	2278.72	0.809	2287.58	0.809	2296.38	0.813	2305.2	0.814	2313.67	0.817	2322.45	0.817	2331.07	0.817	2340.28	0.819	2349.93	0.82	2358.83	0.822	2367.45	0.822	2376.13	0.822	2384.58	0.827	2393.03	0.829	2401.78	0.831	2415.43	0.827	2424.02	0.825	2432.73	0.829	2441.18	0.83	2450	0.835	2458.72	0.833	2467.6	0.837	2476.3	0.839	2487.23	0.84	2495.97	0.842	2504.72	0.842	2513.35	0.844	2525.23	0.843	2533.97	0.841	2542.58	0.846	2551.28	0.848	2560.1	0.85	2568.58	0.853	2577.67	0.855	2586.33	0.856	2595.42	0.858	2605.22	0.86	2616.32	0.862	2624.77	0.863	2633.5	0.863	2642.13	0.866	2651.53	0.868	2660.53	0.873	2669.48	0.872	2678.23	0.872	2689.15	0.878	2701.98	0.877	2710.47	0.878	2719.05	0.881	2728.03	0.886	2737.58	0.886	2747.45	0.887	2756.9	0.889	2767.32	0.894	2775.77	0.893	2786.87	0.894	2799.33	0.892	2808.2	0.896	2820.63	0.895	2829.12	0.894	2837.68	0.899	2846.33	0.902	2855.5	0.905	2870.18	0.904	2878.62	0.904	2887.38	0.903	2895.82	0.909	2906.63	0.909	2916.28	0.91	2925	0.913	2933.8	0.912	2943.22	0.919	2952.65	0.917	2961.2	0.921	2970.68	0.921	2983.63	0.92	2992.28	0.922	3000.8	0.922	3011.22	0.923	3019.93	0.927	3029.03	0.928	3041.73	0.925	3052.12	0.93	3060.57	0.928	3072.07	0.935	3080.63	0.934	3091.38	0.935	3103.02	0.935	3111.85	0.934	3121	0.942	3130.05	0.942	3140.25	0.946	3154.48	0.942	3163.08	0.94	3171.6	0.945	3180.28	0.945	3188.72	0.946	3199.27	0.948	3213.52	0.95	3222.05	0.949	3230.65	0.949	3239.28	0.951	3248.37	0.951	3257.7	0.955	3269.68	0.956	3278.32	0.955	3287.25	0.96	3296.43	0.958	3308.62	0.958	242.58	0.110086870274345	-7.4581493899364	251.37	0.110332520137913	-7.39713919201272	260.05	0.110585506759029	-7.33689248917114	268.77	0.110850522981201	-7.27636815175424	278.1	0.111146664391114	-7.21160988706392	287.02	0.111442496335425	-7.14969737677049	296.52	0.111771841843512	-7.08375916513512	305.13	0.112083618885887	-7.02399832280032	314.73	0.11244681720365	-6.95736602472667	327.12	0.112941062610974	-6.87136871502538	336.88	0.113351679636939	-6.80362587865051	345.92	0.11374959465946	-6.74088046463116	355.68	0.114199082378718	-6.67313762825629	364.23	0.114610566785378	-6.61379323778445	373.67	0.115084983734086	-6.54827147801204	383.63	0.115609451771819	-6.47914046876063	392.07	0.116073980928217	-6.42055957337088	404.83	0.116813087888298	-6.331994143848	413.33	0.117331228964091	-6.2729967965953	421.92	0.11787683215221	-6.21337477154815	430.48	0.118443428748864	-6.15396097243248	439.25	0.119048638669024	-6.09308959179646	447.83	0.119665969503263	-6.03353697539314	456.72	0.120333061442702	-5.97183269103119	465.73	0.121038907230979	-5.90929550294332	474.62	0.121765993767637	-5.84759121858138	483.33	0.122509163415016	-5.78713628980831	491.92	0.123273237527449	-5.72751426476117	501.28	0.124142550978396	-5.66254777413936	510.17	0.125005260459038	-5.60084348977742	518.73	0.125871552352964	-5.54142969066175	527.28	0.126773188714264	-5.48208530018991	535.9	0.127720539114776	-5.42225504921129	544.57	0.128713851320775	-5.36207775501353	553.23	0.129748253001962	-5.30196986945959	561.92	0.130830476446135	-5.24165375797418	570.85	0.131990743817079	-5.17967183903693	579.4	0.133149338102757	-5.12032744856509	587.93	0.13435370192987	-5.0611218753809	596.42	0.135602513581955	-5.00219393677203	605.38	0.13697696940259	-4.94000379190329	613.95	0.138348212322002	-4.8805205841438	622.4	0.139756755922869	-4.82187028011023	630.83	0.141220198296901	-4.76335879336431	639.28	0.142747903326016	-4.70470848933074	647.95	0.144381289255077	-4.64453119513298	656.43	0.146046161360433	-4.58567266516793	665.25	0.147851378531006	-4.52445424131277	673.68	0.149649863343671	-4.46594275456685	682.48	0.15160674605128	-4.40486314799934	691.18	0.15362456857888	-4.3444776278701																																																																																																																																																										C8	20201125_YP2-01D_1-yLIC133-yWT3a-3b-3c_plate2.xlsx	0.1044	0.96	0.958										0	0	0	0	0	0	0	0	0	0	0	0	0	0	0	0	0	0	0	0	0	0	0	0	0	0	0	0	0	0	0	0	0	0	0	0	0	0	0	0	0	0	0	0	0	0	0	0	0	0	0	144.074274451556	151.182958064872	157.579093145971	162.54517210207	168.350347323277	173.340010488634	180.892415284477	185.726122634935	191.735312737874	196.475299664682	200.702926607212	205.420136482337	208.343991014759	209.355329977011	210.681335312389	212.081284030301	213.235762815779	214.112752085255	214.276999908544	214.284671225543	214.068789550387	213.522057533754	212.984124206933	211.869659100357	211.720716565607	210.982462274631	211.157951284084	210.308413015366	209.749428228741	208.13349039691	206.934940820936	206.120802511859	206.169076167646	204.459476981748	203.903410496173	202.989399474354	202.314154612567	201.988685895607	201.375963991615	200.517608016636	200.198258451368	199.688519491593	199.717809864155	199.485696819965	199.169968273136	199.098297282934	198.851145677855	198.662347528753	198.601625636572	198.747361632101	198.725694191488	199.242185959425	199.673476653712	200.422634595155	201.003555162502	201.632064218957	202.20767853368	202.667228053679	203.213797017365	204.08640701959	204.68364722615	205.469491318995	206.681551560666	207.966640276806	209.178636826599	210.925656740438	212.389988828241	213.962127574732	215.659911067732	217.440259080128	219.286672482324	220.938232144967	223.352730908592	226.004395924407	228.393659927106	230.553225318013	232.755562744808	235.050615250146	237.309244875146	239.611556323832	242.071719600538	244.653614749085	247.539733192763	250.690579094637	253.694997609355	256.823337145315	260.358451788927	264.128998536709	267.922853227042	271.387257983735	275.292330618338	279.430213151801	283.615672275439	288.79730906657	293.872363234827	298.869601451268	304.248066966439	309.620780246129	315.418116638177	321.986266485224	328.622730497322	335.020990711561	342.398162886917	350.189145273658	358.39849619632	366.717178923123	375.572344495039	384.238869672116	393.461428037861	403.193176006622	413.469848493104	423.618822202113	434.359007668341	446.605611123318	458.455772901329	469.888981264845	483.161284041276	496.486140897956	510.955391070719	525.611964944215	541.254790711194	556.736692612322	574.068032995696	592.642850795772	610.842480239544	629.564059522046	647.320293124513	665.556908396963	684.065855168186	702.979837464523	721.782172833998	741.586993959737	761.240111092419	782.331746934515	804.20958436931	827.372740765171	851.025985845919	875.215018352506	898.289714764154	922.899586835226	948.438307396768	975.484480411369	1001.25639976694	1025.04340516359	1051.32353346827	1077.08093160218	1101.32776566301	1126.68570545888	1150.82837705715	1176.1125930682	1204.37877581686	1231.97917156264	1255.93055436662	1284.25445910101	1311.57400327443	1341.28401745122	1369.58216168074	1399.41095942853	1424.50859757025	1451.11742097856	1482.64449591921	1513.08649763148	1540.9496927891	1568.88217356635	1608.89913465379	1640.06594861441	1667.22002314369	1699.66948639661	1732.93680503539	1774.0298199572	1816.31598044902	1863.04158312398	1908.85112693481	1958.11789397455	2009.7826484922	2049.71587217745	2096.3480718368	2139.38379362732	2180.64713688017	2220.01300390788	2256.80325671598	2293.75878819593	2333.59363762874	2367.03402315558	2406.51522172196	2446.21175698654	2494.95021132114	2553.47562260035	2593.18911415641	2619.81473093302	2652.2291902078	2720.14842567353	2808.00822471507	2874.41568457207	2934.31111060945	2972.07816811719	3029.61314094135	3068.35924530941	3107.12942234141	3142.99559122302	3173.34874847731	3213.88028159466	3253.79201103248	3296.62655273557	3361.37693356786	3389.05687600904	3420.42060060315	3449.99163106373	3459.2351999608	3449.51052837518	3437.57735512079	3435.75114660526	3415.0720470552	3394.47733771544	3377.68387827602	3382.02019114008	3361.3704388873	3345.40569940662	3300.59565607158	3273.02663643994	3260.31674248832	3232.55166361372	3221.36017797562	3224.38952912006	3211.25733644477	3182.68390413391	3155.68997584932	3135.66871692385	3121.11843921862	3080.16716937137	3054.34921555182	3026.09626247	3022.88588514343	3014.17113159747	3017.23998014776	3032.58371108507	3028.96346855586	3024.33840615034	3019.70271237839	3015.60732010633	3014.12640440933	3019.4450598424	3030.57220825382	3064.14071803207	3090.37293833244	3111.69591217996	3128.73378896551	3136.44667524378	3149.7247997398	3149.00305323194	3159.02735509815	3181.07746997488	3206.58478192035	3235.79069985309	3281.79947712139	3332.50018537906	3370.56984200889	3432.5822766091	3475.70323254956	3528.74469834421	3551.36724474435	3589.44809406508	3628.88841324197	3676.58874713049	3736.41595517965	3758.89721495904	3798.77737137282	3814.73231803591	3866.83692646883	3916.90451824674	3957.00204421553	4014.72503761465	4044.42466751512	4089.48563297517	4137.39645126499	4189.35160491061	4222.28893944659	4257.66835716349	4304.33570742961	4324.18245647825	4320.07106680093	4347.62353758019	4348.22424674316	4402.20645857719	4447.5862513604	0	0	0	0	0	0	0	0	0	0	0	0	0	0	0	0	0	0	0	0	0	0	0	0	0	0	0	0	0	0	0	0	0	0	0	0	0	0	0	0	0	0	0	0	0	0	0	0	0	0	0	0	0	0	0	0	0	0	0	0	0	0	0	0	0	0	0	0	0	0	0	0	0	0	0	0	0	0	0	0	0	0	0	0	0	0	0	0	0	0	0	0	0	0	0	0	0	0	0	0	0	0	0	0	0	0	0	0	0	0	0	0	0	0	0	0	0	0	0	0	0	0	0	0	0	0	0	0	0	0	0	0	0	0	0	0	0	0	0	0	0	0	0	0	0	0	0	0	0	0	0	0	0	0	0	0	0	0	0	0	0	0	0	0	0	0	0	0	0	0	0	0	0	0	0	0	0	0	0	0	0	0	0	0	0	0	0	0	0	0	0	0	0	0	0	0	0	0	0	0	0	0	0	0	0	0	0	0	0	0	0	0	0	0	0	0	0	0	0	0	0	0	0	0	0	0	0	0	0	0	0	0	0	0	0	0	0	0	0	0	0	0	0	0	0	0	0	0	0	0	0	0	0	0	0	0	0	0	0	0	0	0	0	0	0	0	0	0	0	0	0	0	0	0	0	0	0	0	0	0	0	0	0	0	0	0	0	0	0	0	0	0	0	0	0	0	0	0	0	0	0	0	0	0	0	0	0	0	0	0	0	0	0	0	0	0	0	0	0	0	0	0	0	0	0	0	0	0	0	0	0	0	0	0	0	0	0	0	0	0	0	0	0	0	0	0	0	0	0	0	0	0	0	0	0	0	0	0	0	0	0	0	0	0	0	0	0	0	0	0	0	0	0	0	0	0	0	0	0	0	0	0	0	0	0	0	242.58	3296.43	0.958	-3.3445	3308.62	1	3296.43	3060.57	51	0.9	2	30.1	30.2	30.2	30.3	30.4	30.4	30.4	30.5	30.5	30.5	30.5	30.5	30.6	30.6	30.6	30.6	30.6	30.6	30.6	30.6	30.6	30.6	30.6	30.6	30.6	30.6	30.6	30.5	30.6	30.6	30.6	30.6	30.6	30.6	30.6	30.6	30.6	30.6	30.6	30.6	30.6	30.6	30.6	30.6	30.6	30.5	30.6	30.6	30.6	30.6	30.6	30.6	30.6	30.6	30.6	30.6	30.6	30.6	30.6	30.6	30.6	30.6	30.6	30.6	30.6	30.6	30.6	30.6	30.6	30.6	30.6	30.6	30.6	30.6	30.6	30.6	30.6	30.6	30.5	30.6	30.5	30.6	30.6	30.6	30.5	30.5	30.5	30.5	30.6	30.5	30.5	30.5	30.5	30.6	30.6	30.5	30.6	30.5	30.5	30.6	30.5	30.6	30.6	30.6	30.6	30.6	30.6	30.6	30.6	30.6	30.6	30.6	30.6	30.6	30.6	30.6	30.6	30.6	30.6	30.6	30.6	30.6	30.5	30.6	30.6	30.6	30.6	30.6	30.6	30.6	30.6	30.6	30.6	30.6	30.6	30.6	30.6	30.6	30.6	30.6	30.6	30.5	30.6	30.5	30.6	30.6	30.6	30.6	30.5	30.5	30.6	30.5	30.6	30.6	30.6	30.6	30.6	30.6	30.6	30.6	30.6	30.6	30.6	30.6	30.6	30.6	30.6	30.6	30.6	30.6	30.6	30.6	30.6	30.6	30.6	30.6	30.6	30.6	30.6	30.6	30.6	30.6	30.6	30.6	30.6	30.6	30.6	30.6	30.6	30.6	30.6	30.6	30.6	30.6	30.6	30.6	30.6	30.6	30.6	30.6	30.6	30.6	30.6	30.6	30.6	30.6	30.6	30.6	30.6	30.6	30.6	30.6	30.6	30.6	30.6	30.6	30.6	30.6	30.5	30.6	30.5	30.6	30.6	30.6	30.6	30.6	30.5	30.5	30.6	30.6	30.6	30.6	30.6	30.6	30.6	30.6	30.6	30.6	30.6	30.6	30.6	30.6	30.6	30.6	30.6	30.6	30.6	30.6	30.6	30.6	30.5	30.6	30.6	30.6	30.5	30.5	30.6	30.5	30.6	30.6	30.6	30.6	30.5	30.6	30.6	30.6	30.6	30.5	30.6	30.6	30.6	30.6	30.6	30.6	30.6	30.6	30.6	30.6	30.6	30.6	30.6	30.6	30.6	30.6	30.6	30.6	30.6	30.6	30.6	30.6	30.6	30.6	30.6	30.6	30.6	30.6	30.6	30.6	30.6	30.6	30.6	30.6	30.6	30.6	30.6	30.6	30.6	30.6	30.6	30.6	30.6	30.6	30.6	30.6	30.6	30.5	30.6	30.6	30.6	30.6	30.6	30.6	30.6	30.6	30.6	30.6	30.6	30.6	30.6	30.6	30.6	30.6	30.6	30.6	30.6	30.6	30.6	30.6	30.6	30.6	30.6	30.6	30.6	30.6	30.5	30.6	30.6	30.6	30.6	30.6	30.6	30.6	30.6	30.6	30.6	30.6	30.6	30.6	30.6	30.6	30.6	0	0	0	0	0.121765993767637	474.62			WT-Ade	yLIC133	YP0.1%D	LIC133
153.773397873204	142.648002729056	166.78097007248	NaN	NaN	NaN	233.77	3060.57	51	2	1	0.9	3.57	0.104	12	0.103	20.43	0.103	28.88	0.104	37.32	0.103	45.75	0.101	54.18	0.101	62.62	0.1	71.05	0.099	79.48	0.099	87.93	0.099	96.37	0.099	104.83	0.1	113.28	0.099	122.07	0.1	133.18	0.1	141.63	0.1	150.48	0.101	162.12	0.1	170.78	0.101	179.22	0.101	189.17	0.101	197.98	0.102	207.67	0.102	225.27	0.103	233.77	0.104	242.58	0.104	251.37	0.105	260.05	0.105	268.77	0.106	278.1	0.106	287.02	0.107	296.52	0.108	305.13	0.108	314.73	0.109	327.12	0.109	336.88	0.112	345.92	0.111	355.68	0.113	364.23	0.113	373.67	0.114	383.63	0.116	392.07	0.116	404.83	0.118	413.33	0.118	421.92	0.118	430.48	0.118	439.25	0.12	447.83	0.119	456.72	0.121	465.73	0.122	474.62	0.123	483.33	0.124	491.92	0.125	501.28	0.125	510.17	0.126	518.73	0.127	527.28	0.127	535.9	0.128	544.57	0.129	553.23	0.129	561.92	0.13	570.85	0.131	579.4	0.132	587.93	0.133	596.42	0.134	605.38	0.134	613.95	0.136	622.4	0.136	630.83	0.137	639.28	0.137	647.95	0.139	656.43	0.139	665.25	0.14	673.68	0.141	682.48	0.142	691.18	0.144	699.8	0.145	708.25	0.147	716.73	0.147	725.33	0.149	733.88	0.151	744.2	0.151	753.35	0.153	761.87	0.155	770.55	0.156	778.98	0.158	787.43	0.161	795.92	0.162	804.55	0.163	813	0.164	821.95	0.168	830.48	0.169	838.93	0.172	847.42	0.174	855.88	0.176	864.52	0.178	873.33	0.181	881.93	0.182	890.38	0.185	899.18	0.188	907.62	0.191	916.15	0.194	924.7	0.196	933.15	0.201	941.75	0.204	950.55	0.206	959.02	0.207	967.97	0.211	976.67	0.214	985.28	0.219	994.73	0.222	1003.38	0.227	1012.78	0.231	1021.58	0.235	1030.08	0.237	1038.67	0.242	1047.17	0.246	1055.62	0.25	1066.57	0.256	1075.12	0.262	1083.55	0.266	1092.08	0.271	1101.18	0.276	1110.65	0.281	1119.4	0.287	1128.13	0.292	1137.12	0.296	1149.12	0.303	1157.57	0.307	1166.25	0.315	1174.87	0.321	1183.4	0.327	1192.4	0.333	1201.15	0.34	1209.75	0.346	1218.68	0.352	1227.38	0.359	1239.15	0.364	1247.77	0.371	1256.25	0.377	1267.68	0.383	1276.37	0.392	1284.82	0.395	1293.3	0.406	1302.05	0.412	1310.65	0.418	1319.4	0.425	1332.72	0.429	1341.17	0.435	1349.75	0.441	1358.25	0.452	1366.88	0.458	1375.33	0.466	1384.15	0.475	1392.72	0.486	1401.53	0.49	1410.55	0.498	1420.38	0.506	1429.45	0.511	1437.9	0.517	1446.55	0.527	1457.53	0.531	1466.35	0.539	1474.8	0.545	1483.47	0.554	1495.2	0.56	1503.83	0.567	1512.42	0.575	1525.2	0.583	1533.67	0.588	1542.12	0.595	1550.93	0.599	1559.72	0.604	1569.2	0.611	1580.2	0.613	1588.75	0.618	1597.28	0.624	1605.88	0.63	1615.47	0.633	1626.65	0.636	1635.32	0.642	1644.17	0.648	1653.05	0.653	1663.22	0.656	1671.68	0.658	1680.92	0.664	1690.17	0.669	1701.18	0.671	1709.65	0.676	1718.43	0.683	1727.47	0.688	1736.95	0.69	1745.42	0.695	1755.78	0.696	1765.17	0.702	1773.67	0.705	1784.32	0.707	1797.2	0.71	1806.33	0.711	1814.92	0.718	1823.5	0.723	1831.97	0.727	1840.88	0.73	1849.65	0.731	1858.58	0.736	1867.23	0.739	1876.53	0.742	1885.15	0.742	1894.05	0.748	1904.72	0.749	1913.42	0.751	1921.95	0.754	1930.38	0.758	1938.85	0.76	1948.38	0.761	1960.77	0.76	1969.57	0.763	1978.47	0.766	1987.83	0.768	1996.58	0.77	2005.17	0.776	2013.93	0.777	2022.52	0.778	2031.1	0.782	2039.9	0.784	2048.37	0.783	2056.85	0.787	2065.53	0.787	2074.4	0.789	2082.88	0.793	2091.7	0.795	2100.35	0.798	2109.03	0.8	2118.87	0.8	2127.47	0.803	2136.23	0.803	2144.75	0.807	2153.3	0.809	2161.77	0.81	2170.27	0.815	2178.9	0.814	2187.63	0.816	2196.28	0.817	2205.63	0.816	2214.07	0.819	2223	0.821	2234.92	0.822	2243.42	0.824	2251.93	0.83	2260.38	0.829	2268.82	0.83	2278.72	0.829	2287.58	0.831	2296.38	0.835	2305.2	0.837	2313.67	0.838	2322.45	0.839	2331.07	0.84	2340.28	0.842	2349.93	0.842	2358.83	0.846	2367.45	0.844	2376.13	0.846	2384.58	0.847	2393.03	0.85	2401.78	0.852	2415.43	0.848	2424.02	0.847	2432.73	0.851	2441.18	0.853	2450	0.856	2458.72	0.859	2467.6	0.858	2476.3	0.861	2487.23	0.861	2495.97	0.864	2504.72	0.864	2513.35	0.868	2525.23	0.865	2533.97	0.865	2542.58	0.871	2551.28	0.872	2560.1	0.872	2568.58	0.878	2577.67	0.878	2586.33	0.878	2595.42	0.879	2605.22	0.88	2616.32	0.882	2624.77	0.884	2633.5	0.885	2642.13	0.888	2651.53	0.891	2660.53	0.894	2669.48	0.894	2678.23	0.897	2689.15	0.899	2701.98	0.898	2710.47	0.898	2719.05	0.9	2728.03	0.903	2737.58	0.903	2747.45	0.904	2756.9	0.907	2767.32	0.909	2775.77	0.913	2786.87	0.911	2799.33	0.909	2808.2	0.911	2820.63	0.911	2829.12	0.914	2837.68	0.915	2846.33	0.918	2855.5	0.92	2870.18	0.92	2878.62	0.917	2887.38	0.921	2895.82	0.925	2906.63	0.924	2916.28	0.926	2925	0.928	2933.8	0.931	2943.22	0.93	2952.65	0.933	2961.2	0.935	2970.68	0.934	2983.63	0.936	2992.28	0.937	3000.8	0.943	3011.22	0.941	3019.93	0.943	3029.03	0.946	3041.73	0.942	3052.12	0.944	3060.57	0.95	3072.07	0.953	3080.63	0.95	3091.38	0.955	3103.02	0.956	3111.85	0.956	3121	0.958	3130.05	0.961	3140.25	0.96	3154.48	0.963	3163.08	0.963	3171.6	0.964	3180.28	0.969	3188.72	0.968	3199.27	0.97	3213.52	0.968	3222.05	0.97	3230.65	0.973	3239.28	0.977	3248.37	0.979	3257.7	0.979	3269.68	0.98	3278.32	0.984	3287.25	0.984	3296.43	0.985	3308.62	0.984	268.77	0.108794169058473	-7.13915057365672	278.1	0.109098882585089	-7.07847688022833	287.02	0.109402436251331	-7.02046944771159	296.52	0.109739434658819	-6.95869023146618	305.13	0.110057581579992	-6.90269875232166	314.73	0.110427176992072	-6.84026922853683	327.12	0.110928448755626	-6.75969612440202	336.88	0.111343508854456	-6.69622610855411	345.92	0.111744584467884	-6.63743830699006	355.68	0.112196351209223	-6.57396829114214	364.23	0.112608775679152	-6.51836699652127	373.67	0.113082979435497	-6.45697796479952	383.63	0.11360567036579	-6.39220733387276	392.07	0.114067336375528	-6.33732137754525	404.83	0.114799520958603	-6.25434213551458	413.33	0.115311161608803	-6.19906599466342	421.92	0.115848524553471	-6.14320457702679	430.48	0.1164051136891	-6.08753825165197	439.25	0.116998072703052	-6.03050628044437	447.83	0.117601317407258	-5.97470989356168	456.72	0.118251461767542	-5.91689755330676	465.73	0.118937509487183	-5.85830484400454	474.62	0.119642285657069	-5.80049250374962	483.33	0.120360730618084	-5.74385071706567	491.92	0.121097448426806	-5.68798929942903	501.28	0.121933356618184	-5.62712051373882	510.17	0.122760621577308	-5.56930817348391	518.73	0.123589125858106	-5.5136418481091	527.28	0.124449197224744	-5.45804055348823	535.9	0.125350523966827	-5.40198404358976	544.57	0.126293103569826	-5.34560237992158	553.23	0.127272096492636	-5.28928574700735	561.92	0.12829365674835	-5.23277402183128	570.85	0.129385961604006	-5.1747015585606	579.4	0.130473803255967	-5.11910026393973	587.93	0.131601692760662	-5.06362903082675	596.42	0.132768191615748	-5.00841792072954	605.38	0.134048657148676	-4.95015036519702	613.95	0.135322737263116	-4.89441900906827	622.4	0.136628100045265	-4.83946802198683	630.83	0.137980871052696	-4.78464709641327	639.28	0.139389432717546	-4.72969610933183	647.95	0.140891525887996	-4.67331444566365	656.43	0.142418596172627	-4.61816836632038	665.25	0.144070053443036	-4.56081124134306	673.68	0.145711052518473	-4.5059903157695	682.48	0.147491916214345	-4.44876325230007	691.18	0.149323369304241	-4.39218649637007	699.8	0.151210214623571	-4.3361299864716	708.25	0.153132389817104	-4.28117899939016	716.73	0.15513641676879	-4.22603292004689																																																																																																																																																										D8	20201125_YP2-01D_1-yLIC133-yWT3a-3b-3c_plate2.xlsx	0.1017	0.985	0.984										0	0	0	0	0	0	0	0	0	0	0	0	0	0	0	0	0	0	0	0	0	0	0	0	0	0	0	0	0	0	0	0	0	0	0	0	0	0	0	0	0	0	0	0	0	0	0	0	0	0	0	0	0	0	153.773397873204	159.4087349716	165.758256327065	171.742314725517	176.881414924588	182.597031296716	187.780849199464	193.619784841809	195.903156027286	200.081175574391	202.778307636365	206.183521206564	208.349322482445	209.337688042757	210.381598407243	210.262127859015	210.559548470021	211.305555062802	212.232559010294	212.422591803	213.533053910838	213.4675220092	212.99466316872	212.183599644579	211.34545429625	209.750176291392	208.604646463936	207.602020196615	206.922422590803	206.433748810417	205.883083180229	204.894246975488	204.445517559316	203.661284604328	202.869419126844	202.043752418759	201.538199901302	200.840939407391	200.523473039804	199.906979462623	199.570229854664	199.032576087223	198.930004674682	198.561552433717	198.561934025119	198.71610499723	198.834374105368	199.091855523457	199.413323014355	199.938500422094	200.501449553654	201.090543812055	201.56542420551	201.949191959021	202.751339903571	203.439056918669	204.121510324703	205.025599604658	205.864037011361	207.002888082996	208.241591667701	209.685861851373	211.635409592754	213.102331895077	215.081192481847	216.541481785442	218.165395275634	219.944080658059	221.817077703695	224.442357042446	227.311683379084	230.209731760441	232.705010456292	235.289319093743	237.777119275269	240.254115773549	242.199634896901	244.539813729057	247.044136942785	249.911029192778	253.033061057726	256.3407334044	259.308247236024	263.008862978066	266.577404655268	270.286137703739	273.881602271767	278.236370985826	282.554972432456	286.843825529141	291.682585421798	296.646382030717	301.46667348256	306.693203847441	312.138639500027	317.73090832788	324.225073128055	330.818131895706	337.514688025907	344.453354113719	351.940951234961	360.41981332508	368.728420906304	377.105575440135	385.680717568639	394.959243685517	404.660424555295	414.519082779124	424.691925794173	435.804304516866	447.375283396677	458.724712489442	470.344172841384	483.000764244044	495.38548722238	509.547167934166	523.070394893634	537.164308370509	552.531743167194	569.326909932188	588.052583801335	606.52569280845	625.208944078016	643.198905074162	661.949391531424	681.54300620521	700.524459166291	718.711884537342	738.237393247365	758.835180233569	778.415902042699	800.228978595019	823.001949746219	844.721060290606	867.386015254839	890.048994269433	914.268922284032	940.613857955662	967.586432374884	994.194733128075	1020.40826958274	1046.39267526907	1070.4270377382	1094.44132348326	1120.34189952621	1145.2770339402	1169.30789357798	1198.68606587232	1226.79352824454	1256.09505379529	1284.75334778544	1313.50374396099	1344.7881089899	1374.04696155936	1401.98889836738	1432.14835540387	1463.06781035994	1499.30197414	1531.22202003466	1562.14348233162	1597.73614603136	1627.63885243331	1657.28432364975	1684.74168368934	1716.16123407292	1750.10116884353	1786.7352248315	1818.99456090201	1855.0196696896	1893.61128957793	1925.57912744028	1967.7756472501	2003.74500910227	2042.03273645342	2076.89890719722	2105.59011925071	2137.42025447142	2164.93651595096	2192.6839059075	2220.66233608325	2254.27364643998	2283.18280217477	2309.83250474653	2347.52683761238	2381.72183720924	2411.66611477091	2436.91744666505	2464.55065724113	2526.39527681159	2595.22309963996	2653.29692455524	2710.54173203006	2762.82282135981	2793.55642270694	2837.85703215991	2879.19723410248	2919.67081206322	2952.05735550383	3002.94701958916	3031.97871119263	3093.06691401776	3160.74067284726	3193.74222743792	3226.95531292144	3260.21441875282	3265.85802375276	3288.36461399215	3310.77009980815	3343.71326811708	3366.21807875362	3383.97709810985	3399.92189087998	3397.51607562306	3398.68705485184	3388.11085780606	3371.4367379945	3377.22007457684	3366.07718612865	3351.33328110939	3358.70717194589	3370.33300480814	3353.31823375564	3339.94678187021	3336.59091680367	3349.5288542033	3351.52082951249	3338.41700370027	3308.59172983893	3300.77517445816	3315.26724021038	3327.33679943824	3346.29259000061	3362.919478238	3366.91031551963	3378.44903918201	3383.46195664032	3402.62511840381	3434.86406200821	3447.83168183732	3477.41178232042	3535.03595063984	3576.7640382254	3611.32961957523	3627.38265321614	3648.17772849625	3673.0043764034	3684.30056740066	3719.60597491767	3745.28163600858	3780.51137765101	3770.5163544116	3811.43890797038	3857.32315846147	3865.41961046029	3913.64494784135	3967.5757226927	3959.18511860393	3950.95743255533	3979.89416975591	3988.38977838286	4005.24937444215	4028.89511346041	4043.59184438327	4049.36688035694	4061.2272528927	4055.49255111785	4046.54985580629	4047.09181197605	4010.4750891054	3986.06378829698	3976.9133599682	4002.30257491272	4016.97897093065	4008.20054775349	3990.25934669064	3971.39726700525	3951.36506005561	3933.03751239912	3880.19192627492	3858.30745588119	3861.78910817794	3878.5079808188	0	0	0	0	0	0	0	0	0	0	0	0	0	0	0	0	0	0	0	0	0	0	0	0	0	0	0	0	0	0	0	0	0	0	0	0	0	0	0	0	0	0	0	0	0	0	0	0	0	0	0	0	0	0	0	0	0	0	0	0	0	0	0	0	0	0	0	0	0	0	0	0	0	0	0	0	0	0	0	0	0	0	0	0	0	0	0	0	0	0	0	0	0	0	0	0	0	0	0	0	0	0	0	0	0	0	0	0	0	0	0	0	0	0	0	0	0	0	0	0	0	0	0	0	0	0	0	0	0	0	0	0	0	0	0	0	0	0	0	0	0	0	0	0	0	0	0	0	0	0	0	0	0	0	0	0	0	0	0	0	0	0	0	0	0	0	0	0	0	0	0	0	0	0	0	0	0	0	0	0	0	0	0	0	0	0	0	0	0	0	0	0	0	0	0	0	0	0	0	0	0	0	0	0	0	0	0	0	0	0	0	0	0	0	0	0	0	0	0	0	0	0	0	0	0	0	0	0	0	0	0	0	0	0	0	0	0	0	0	0	0	0	0	0	0	0	0	0	0	0	0	0	0	0	0	0	0	0	0	0	0	0	0	0	0	0	0	0	0	0	0	0	0	0	0	0	0	0	0	0	0	0	0	0	0	0	0	0	0	0	0	0	0	0	0	0	0	0	0	0	0	0	0	0	0	0	0	0	0	0	0	0	0	0	0	0	0	0	0	0	0	0	0	0	0	0	0	0	0	0	0	0	0	0	0	0	0	0	0	0	0	0	0	0	0	0	0	0	0	0	0	0	0	0	0	0	0	0	0	0	0	0	0	0	0	0	0	0	0	0	0	0	0	0	0	0	0	0	0	0	0	0	0	0	0	0	268.77	3296.43	0.985	-3.226	3308.62	1	3296.43	3060.57	51	0.9	2	30.1	30.2	30.2	30.3	30.4	30.4	30.4	30.5	30.5	30.5	30.5	30.5	30.6	30.6	30.6	30.6	30.6	30.6	30.6	30.6	30.6	30.6	30.6	30.6	30.6	30.6	30.6	30.5	30.6	30.6	30.6	30.6	30.6	30.6	30.6	30.6	30.6	30.6	30.6	30.6	30.6	30.6	30.6	30.6	30.6	30.5	30.6	30.6	30.6	30.6	30.6	30.6	30.6	30.6	30.6	30.6	30.6	30.6	30.6	30.6	30.6	30.6	30.6	30.6	30.6	30.6	30.6	30.6	30.6	30.6	30.6	30.6	30.6	30.6	30.6	30.6	30.6	30.6	30.5	30.6	30.5	30.6	30.6	30.6	30.5	30.5	30.5	30.5	30.6	30.5	30.5	30.5	30.5	30.6	30.6	30.5	30.6	30.5	30.5	30.6	30.5	30.6	30.6	30.6	30.6	30.6	30.6	30.6	30.6	30.6	30.6	30.6	30.6	30.6	30.6	30.6	30.6	30.6	30.6	30.6	30.6	30.6	30.5	30.6	30.6	30.6	30.6	30.6	30.6	30.6	30.6	30.6	30.6	30.6	30.6	30.6	30.6	30.6	30.6	30.6	30.6	30.5	30.6	30.5	30.6	30.6	30.6	30.6	30.5	30.5	30.6	30.5	30.6	30.6	30.6	30.6	30.6	30.6	30.6	30.6	30.6	30.6	30.6	30.6	30.6	30.6	30.6	30.6	30.6	30.6	30.6	30.6	30.6	30.6	30.6	30.6	30.6	30.6	30.6	30.6	30.6	30.6	30.6	30.6	30.6	30.6	30.6	30.6	30.6	30.6	30.6	30.6	30.6	30.6	30.6	30.6	30.6	30.6	30.6	30.6	30.6	30.6	30.6	30.6	30.6	30.6	30.6	30.6	30.6	30.6	30.6	30.6	30.6	30.6	30.6	30.6	30.6	30.6	30.5	30.6	30.5	30.6	30.6	30.6	30.6	30.6	30.5	30.5	30.6	30.6	30.6	30.6	30.6	30.6	30.6	30.6	30.6	30.6	30.6	30.6	30.6	30.6	30.6	30.6	30.6	30.6	30.6	30.6	30.6	30.6	30.5	30.6	30.6	30.6	30.5	30.5	30.6	30.5	30.6	30.6	30.6	30.6	30.5	30.6	30.6	30.6	30.6	30.5	30.6	30.6	30.6	30.6	30.6	30.6	30.6	30.6	30.6	30.6	30.6	30.6	30.6	30.6	30.6	30.6	30.6	30.6	30.6	30.6	30.6	30.6	30.6	30.6	30.6	30.6	30.6	30.6	30.6	30.6	30.6	30.6	30.6	30.6	30.6	30.6	30.6	30.6	30.6	30.6	30.6	30.6	30.6	30.6	30.6	30.6	30.6	30.5	30.6	30.6	30.6	30.6	30.6	30.6	30.6	30.6	30.6	30.6	30.6	30.6	30.6	30.6	30.6	30.6	30.6	30.6	30.6	30.6	30.6	30.6	30.6	30.6	30.6	30.6	30.6	30.6	30.5	30.6	30.6	30.6	30.6	30.6	30.6	30.6	30.6	30.6	30.6	30.6	30.6	30.6	30.6	30.6	30.6	0	0	0	0	0.121933356618184	501.28			WT-Ade	yLIC133	YP0.1%D	LIC133
159.239035981112	147.8149446821	172.576889952195	NaN	NaN	NaN	233.77	3060.57	51	2	1	0.9	3.57	0.105	12	0.104	20.43	0.105	28.88	0.106	37.32	0.106	45.75	0.104	54.18	0.102	62.62	0.101	71.05	0.101	79.48	0.1	87.93	0.1	96.37	0.1	104.83	0.101	113.28	0.101	122.07	0.1	133.18	0.1	141.63	0.101	150.48	0.101	162.12	0.101	170.78	0.102	179.22	0.102	189.17	0.103	197.98	0.103	207.67	0.104	225.27	0.105	233.77	0.105	242.58	0.106	251.37	0.107	260.05	0.107	268.77	0.107	278.1	0.108	287.02	0.108	296.52	0.109	305.13	0.11	314.73	0.111	327.12	0.111	336.88	0.113	345.92	0.114	355.68	0.115	364.23	0.116	373.67	0.116	383.63	0.117	392.07	0.117	404.83	0.119	413.33	0.12	421.92	0.121	430.48	0.121	439.25	0.121	447.83	0.122	456.72	0.123	465.73	0.123	474.62	0.125	483.33	0.126	491.92	0.127	501.28	0.127	510.17	0.128	518.73	0.129	527.28	0.129	535.9	0.13	544.57	0.131	553.23	0.131	561.92	0.131	570.85	0.133	579.4	0.134	587.93	0.135	596.42	0.135	605.38	0.135	613.95	0.137	622.4	0.138	630.83	0.138	639.28	0.139	647.95	0.14	656.43	0.141	665.25	0.143	673.68	0.144	682.48	0.145	691.18	0.146	699.8	0.147	708.25	0.148	716.73	0.15	725.33	0.152	733.88	0.153	744.2	0.154	753.35	0.157	761.87	0.158	770.55	0.16	778.98	0.161	787.43	0.163	795.92	0.166	804.55	0.167	813	0.169	821.95	0.172	830.48	0.174	838.93	0.174	847.42	0.178	855.88	0.181	864.52	0.183	873.33	0.183	881.93	0.186	890.38	0.189	899.18	0.191	907.62	0.197	916.15	0.198	924.7	0.202	933.15	0.203	941.75	0.206	950.55	0.211	959.02	0.213	967.97	0.216	976.67	0.221	985.28	0.225	994.73	0.228	1003.38	0.233	1012.78	0.237	1021.58	0.241	1030.08	0.245	1038.67	0.251	1047.17	0.253	1055.62	0.26	1066.57	0.264	1075.12	0.27	1083.55	0.274	1092.08	0.28	1101.18	0.283	1110.65	0.29	1119.4	0.294	1128.13	0.301	1137.12	0.307	1149.12	0.311	1157.57	0.316	1166.25	0.324	1174.87	0.331	1183.4	0.334	1192.4	0.342	1201.15	0.348	1209.75	0.353	1218.68	0.361	1227.38	0.369	1239.15	0.375	1247.77	0.381	1256.25	0.386	1267.68	0.393	1276.37	0.401	1284.82	0.407	1293.3	0.415	1302.05	0.42	1310.65	0.428	1319.4	0.435	1332.72	0.439	1341.17	0.447	1349.75	0.453	1358.25	0.462	1366.88	0.47	1375.33	0.477	1384.15	0.487	1392.72	0.495	1401.53	0.502	1410.55	0.509	1420.38	0.516	1429.45	0.522	1437.9	0.53	1446.55	0.538	1457.53	0.541	1466.35	0.548	1474.8	0.558	1483.47	0.565	1495.2	0.569	1503.83	0.578	1512.42	0.585	1525.2	0.589	1533.67	0.598	1542.12	0.606	1550.93	0.612	1559.72	0.617	1569.2	0.623	1580.2	0.629	1588.75	0.632	1597.28	0.637	1605.88	0.644	1615.47	0.647	1626.65	0.651	1635.32	0.655	1644.17	0.663	1653.05	0.666	1663.22	0.67	1671.68	0.674	1680.92	0.678	1690.17	0.684	1701.18	0.688	1709.65	0.69	1718.43	0.696	1727.47	0.702	1736.95	0.704	1745.42	0.709	1755.78	0.712	1765.17	0.714	1773.67	0.719	1784.32	0.719	1797.2	0.723	1806.33	0.727	1814.92	0.732	1823.5	0.739	1831.97	0.74	1840.88	0.744	1849.65	0.75	1858.58	0.751	1867.23	0.754	1876.53	0.755	1885.15	0.758	1894.05	0.763	1904.72	0.763	1913.42	0.767	1921.95	0.769	1930.38	0.772	1938.85	0.774	1948.38	0.777	1960.77	0.777	1969.57	0.779	1978.47	0.781	1987.83	0.785	1996.58	0.787	2005.17	0.789	2013.93	0.793	2022.52	0.796	2031.1	0.797	2039.9	0.8	2048.37	0.803	2056.85	0.802	2065.53	0.808	2074.4	0.808	2082.88	0.81	2091.7	0.815	2100.35	0.814	2109.03	0.817	2118.87	0.819	2127.47	0.819	2136.23	0.822	2144.75	0.824	2153.3	0.826	2161.77	0.827	2170.27	0.83	2178.9	0.831	2187.63	0.834	2196.28	0.836	2205.63	0.839	2214.07	0.843	2223	0.842	2234.92	0.842	2243.42	0.844	2251.93	0.848	2260.38	0.846	2268.82	0.85	2278.72	0.849	2287.58	0.852	2296.38	0.85	2305.2	0.853	2313.67	0.856	2322.45	0.856	2331.07	0.858	2340.28	0.859	2349.93	0.857	2358.83	0.858	2367.45	0.864	2376.13	0.864	2384.58	0.866	2393.03	0.869	2401.78	0.87	2415.43	0.866	2424.02	0.864	2432.73	0.868	2441.18	0.871	2450	0.873	2458.72	0.873	2467.6	0.876	2476.3	0.878	2487.23	0.877	2495.97	0.878	2504.72	0.881	2513.35	0.885	2525.23	0.88	2533.97	0.879	2542.58	0.882	2551.28	0.889	2560.1	0.892	2568.58	0.889	2577.67	0.894	2586.33	0.895	2595.42	0.898	2605.22	0.897	2616.32	0.894	2624.77	0.899	2633.5	0.9	2642.13	0.906	2651.53	0.903	2660.53	0.909	2669.48	0.911	2678.23	0.916	2689.15	0.914	2701.98	0.912	2710.47	0.913	2719.05	0.915	2728.03	0.917	2737.58	0.92	2747.45	0.919	2756.9	0.92	2767.32	0.926	2775.77	0.927	2786.87	0.922	2799.33	0.925	2808.2	0.923	2820.63	0.925	2829.12	0.928	2837.68	0.928	2846.33	0.933	2855.5	0.932	2870.18	0.938	2878.62	0.934	2887.38	0.934	2895.82	0.934	2906.63	0.94	2916.28	0.94	2925	0.944	2933.8	0.941	2943.22	0.946	2952.65	0.943	2961.2	0.947	2970.68	0.947	2983.63	0.947	2992.28	0.951	3000.8	0.952	3011.22	0.955	3019.93	0.955	3029.03	0.958	3041.73	0.956	3052.12	0.956	3060.57	0.961	3072.07	0.961	3080.63	0.962	3091.38	0.966	3103.02	0.967	3111.85	0.971	3121	0.972	3130.05	0.973	3140.25	0.972	3154.48	0.976	3163.08	0.972	3171.6	0.982	3180.28	0.978	3188.72	0.98	3199.27	0.982	3213.52	0.987	3222.05	0.983	3230.65	0.986	3239.28	0.99	3248.37	0.991	3257.7	0.997	3269.68	0.991	3278.32	0.997	3287.25	0.994	3296.43	0.996	3308.62	1	278.1	0.111175528576946	-7.00684353232328	287.02	0.111483371581062	-6.95082711684424	296.52	0.111824645066455	-6.89116837838562	305.13	0.112146377168948	-6.83709872174049	314.73	0.112519611006503	-6.77681199656125	327.12	0.113024955314721	-6.6990044418768	336.88	0.113442672566061	-6.63771293794457	345.92	0.113845729512581	-6.58094293840079	355.68	0.114299067868715	-6.51965143446857	364.23	0.114712341825694	-6.46595856985581	373.67	0.115186861049159	-6.40667662342956	383.63	0.115709115042384	-6.3441291460561	392.07	0.116169739750256	-6.29112706683602	404.83	0.116899071967699	-6.21099596128528	413.33	0.117407884561593	-6.15761709003283	421.92	0.117941571198264	-6.10367303073183	430.48	0.118493619624716	-6.04991736744701	439.25	0.119080953181839	-5.99484293204889	447.83	0.119677673527113	-5.94096167141995	456.72	0.120319917544499	-5.88513365195709	465.73	0.120996690768819	-5.8285520484295	474.62	0.121690977292825	-5.77272402896664	483.33	0.122397766344418	-5.7180263856009	491.92	0.123121562573609	-5.66408232629989	501.28	0.123941669226093	-5.60530276925013	510.17	0.124752151396386	-5.54947474978728	518.73	0.125562753044518	-5.49571908650246	527.28	0.126403126621285	-5.4420262218897	535.9	0.1272826416801	-5.38789376657251	544.57	0.128201181865893	-5.33344731789501	553.23	0.129153928577469	-5.27906366788957	561.92	0.1301467679415	-5.22449162186795	570.85	0.131206916663668	-5.16841240771685	579.4	0.132261307242698	-5.11471954310409	587.93	0.133353070752432	-5.06115227583546	596.42	0.134480721328253	-5.00783620325507	605.38	0.135716872728525	-4.95156859308778	613.95	0.136945193336722	-4.8977501311309	622.4	0.138202017352489	-4.84468525323876	630.83	0.139502787125534	-4.79174597269074	639.28	0.140855435459977	-4.7386810947986	647.95	0.142295993129735	-4.6842346461211	656.43	0.143758563295209	-4.63098137221277	665.25	0.145338150711696	-4.57559294345435	673.68	0.146905642568006	-4.52265366290633	682.48	0.148604467464945	-4.46739083149203	691.18	0.150349187893135	-4.41275598679835	699.8	0.15214427072822	-4.35862353148116	708.25	0.153970552349773	-4.30555865358901	716.73	0.155872110201031	-4.25230537968069	725.33	0.15787361715229	-4.19829852170762																																																																																																																																																										E8	20201125_YP2-01D_1-yLIC133-yWT3a-3b-3c_plate2.xlsx	0.1034	1	1										0	0	0	0	0	0	0	0	0	0	0	0	0	0	0	0	0	0	0	0	0	0	0	0	0	0	0	0	0	0	0	0	0	0	0	0	0	0	0	0	0	0	0	0	0	0	0	0	0	0	0	0	0	0	0	159.239035981112	165.117151826039	172.106136572088	177.957250458248	183.191144284954	187.613271014788	192.951233904064	196.307670816179	198.646044268161	200.678910973951	202.085648708972	203.645321754015	204.744807079713	206.869101451712	207.251259839039	206.990658085226	206.467197566708	206.992472612449	207.716347086201	207.956315637369	208.067300970982	207.687588536482	206.942215221887	205.726041297072	204.791674867782	204.251722948973	203.176626973518	202.242837961553	201.754695217531	200.858685058733	199.818330238531	199.340290885242	198.99590492339	198.29503079099	197.600845131016	196.917793270976	196.303992539939	196.419733868805	195.84122417236	195.599764020121	195.504389195822	195.570701100331	195.557639095537	195.934694730485	195.978467654462	196.28312921193	196.498642917625	196.804682899534	197.721463170585	198.783421605463	199.491592731959	200.009674285294	200.984457293703	201.970530635537	202.800495052926	203.908907642841	204.870625328042	205.850426380807	207.21750684641	208.505254928069	210.110334086961	211.998917333509	213.674137904012	215.451096094594	217.422664491713	219.395551709015	221.219264008318	223.154622472846	226.221209884614	229.129718076966	232.092458712252	234.970997320295	237.436999669569	240.142616442326	242.547136147933	245.148947283782	247.874964113362	250.560908613764	253.609543537132	256.935160530328	260.083964363941	263.194690747013	267.143999286269	271.064713320131	274.768789273051	278.563788879641	283.128255248069	287.377422009119	291.896035247064	297.075057583981	302.182642156638	307.053861057091	312.147372839327	317.37885288517	323.072915012823	329.078749210671	335.614457941978	342.173556792842	348.668558602483	356.041923957925	364.205545965258	372.442987761975	380.408329504817	389.174856802484	398.310862858209	407.744232242081	417.750365478663	427.705772713842	438.18656258199	449.447052103468	460.798947714542	472.427221118708	484.968083646908	497.419499551359	510.815742536723	524.843288753488	539.271185136776	555.076063448417	572.150157270651	590.496950833588	608.691412255181	626.585473632072	645.043393725432	663.561585515238	681.689280346196	700.159185839054	718.717705731218	738.464880433903	758.573506174367	778.428195365814	800.619227604057	822.294802743063	844.106723997771	867.785669666775	892.055304483914	915.305473237119	941.102029262957	969.136541967155	996.567402848372	1023.16565822784	1052.07928133001	1079.70386876038	1104.95586544113	1129.48259588566	1155.2973568102	1180.32403227349	1204.51689544074	1232.9557792052	1258.30719811752	1283.89995847894	1311.40813120369	1337.5746747873	1367.64389207412	1393.50937045727	1421.51686507218	1452.65563899735	1483.18154904259	1514.23711377075	1543.19332195068	1574.03122015077	1606.06877737483	1636.70133763261	1662.62205804624	1691.00016981862	1715.67936980861	1738.02169602474	1767.79025631115	1799.83403969336	1838.1274169325	1872.9089610259	1913.99033681137	1947.40750787208	1979.27186557529	2012.35252434074	2051.2941495733	2080.18407234983	2109.54027462257	2141.88466237844	2177.48516074786	2214.14241302029	2254.56322381961	2304.44904968815	2338.06569550179	2377.24716309629	2413.00711892264	2445.01925089693	2476.96903394302	2540.05747590817	2617.17872202218	2688.16112275678	2748.29131449618	2807.7102830982	2874.28580511701	2927.31867618046	2973.66419389802	3037.23608627158	3098.40043599471	3146.42170127227	3194.8431209782	3258.8664163604	3344.96497388747	3421.23937096598	3445.83699505786	3475.16695627044	3522.4116913279	3545.56525876394	3580.0290189282	3595.92003870714	3624.69342591759	3680.18254623168	3713.59294377657	3738.69844487899	3734.57216660969	3750.1464196748	3729.96766624048	3696.34540723501	3623.55914439334	3591.21329328333	3594.76159925541	3595.57046685535	3575.41119141927	3570.55238450509	3540.63714137163	3540.21894424943	3532.49425863385	3517.98769265908	3497.11589730228	3505.00633869372	3513.38095209106	3535.80202207975	3558.86316599121	3590.23572642858	3630.92252486153	3621.59938331149	3633.28030955875	3617.75029382885	3622.86089689287	3635.40454101699	3688.73887779863	3735.22245025924	3775.83226100896	3789.16586053753	3825.29226886538	3846.22821369785	3884.79680874992	3900.29955886789	3941.08211266402	3997.10599331814	4023.03754267878	4031.65672165961	4074.56058948434	4143.91606302448	4191.93079121564	4228.7639750751	4263.20809155567	4299.30998448477	4320.52283141465	4344.43382698191	4334.91522666443	4348.20419773455	4374.56688941783	4376.50089098298	4383.64897731998	4373.42270141739	4379.88907311956	4390.85172209445	4325.99896197519	4273.51485799515	4240.6104785167	4231.09175076572	4201.59188537595	4204.83106785212	4189.48028449523	4143.1117172695	4116.1118256763	4061.41722947252	4029.29345059412	3967.44158146269	3974.96754992462	3970.68458052375	3973.26129903759	0	0	0	0	0	0	0	0	0	0	0	0	0	0	0	0	0	0	0	0	0	0	0	0	0	0	0	0	0	0	0	0	0	0	0	0	0	0	0	0	0	0	0	0	0	0	0	0	0	0	0	0	0	0	0	0	0	0	0	0	0	0	0	0	0	0	0	0	0	0	0	0	0	0	0	0	0	0	0	0	0	0	0	0	0	0	0	0	0	0	0	0	0	0	0	0	0	0	0	0	0	0	0	0	0	0	0	0	0	0	0	0	0	0	0	0	0	0	0	0	0	0	0	0	0	0	0	0	0	0	0	0	0	0	0	0	0	0	0	0	0	0	0	0	0	0	0	0	0	0	0	0	0	0	0	0	0	0	0	0	0	0	0	0	0	0	0	0	0	0	0	0	0	0	0	0	0	0	0	0	0	0	0	0	0	0	0	0	0	0	0	0	0	0	0	0	0	0	0	0	0	0	0	0	0	0	0	0	0	0	0	0	0	0	0	0	0	0	0	0	0	0	0	0	0	0	0	0	0	0	0	0	0	0	0	0	0	0	0	0	0	0	0	0	0	0	0	0	0	0	0	0	0	0	0	0	0	0	0	0	0	0	0	0	0	0	0	0	0	0	0	0	0	0	0	0	0	0	0	0	0	0	0	0	0	0	0	0	0	0	0	0	0	0	0	0	0	0	0	0	0	0	0	0	0	0	0	0	0	0	0	0	0	0	0	0	0	0	0	0	0	0	0	0	0	0	0	0	0	0	0	0	0	0	0	0	0	0	0	0	0	0	0	0	0	0	0	0	0	0	0	0	0	0	0	0	0	0	0	0	0	0	0	0	0	0	0	0	0	0	0	0	0	0	0	0	0	0	0	0	0	0	0	0	0	0	278.1	3278.32	0.997	-3.1983	3308.62	1	3278.32	3060.57	51	0.9	2	30.1	30.2	30.2	30.3	30.4	30.4	30.4	30.5	30.5	30.5	30.5	30.5	30.6	30.6	30.6	30.6	30.6	30.6	30.6	30.6	30.6	30.6	30.6	30.6	30.6	30.6	30.6	30.5	30.6	30.6	30.6	30.6	30.6	30.6	30.6	30.6	30.6	30.6	30.6	30.6	30.6	30.6	30.6	30.6	30.6	30.5	30.6	30.6	30.6	30.6	30.6	30.6	30.6	30.6	30.6	30.6	30.6	30.6	30.6	30.6	30.6	30.6	30.6	30.6	30.6	30.6	30.6	30.6	30.6	30.6	30.6	30.6	30.6	30.6	30.6	30.6	30.6	30.6	30.5	30.6	30.5	30.6	30.6	30.6	30.5	30.5	30.5	30.5	30.6	30.5	30.5	30.5	30.5	30.6	30.6	30.5	30.6	30.5	30.5	30.6	30.5	30.6	30.6	30.6	30.6	30.6	30.6	30.6	30.6	30.6	30.6	30.6	30.6	30.6	30.6	30.6	30.6	30.6	30.6	30.6	30.6	30.6	30.5	30.6	30.6	30.6	30.6	30.6	30.6	30.6	30.6	30.6	30.6	30.6	30.6	30.6	30.6	30.6	30.6	30.6	30.6	30.5	30.6	30.5	30.6	30.6	30.6	30.6	30.5	30.5	30.6	30.5	30.6	30.6	30.6	30.6	30.6	30.6	30.6	30.6	30.6	30.6	30.6	30.6	30.6	30.6	30.6	30.6	30.6	30.6	30.6	30.6	30.6	30.6	30.6	30.6	30.6	30.6	30.6	30.6	30.6	30.6	30.6	30.6	30.6	30.6	30.6	30.6	30.6	30.6	30.6	30.6	30.6	30.6	30.6	30.6	30.6	30.6	30.6	30.6	30.6	30.6	30.6	30.6	30.6	30.6	30.6	30.6	30.6	30.6	30.6	30.6	30.6	30.6	30.6	30.6	30.6	30.6	30.5	30.6	30.5	30.6	30.6	30.6	30.6	30.6	30.5	30.5	30.6	30.6	30.6	30.6	30.6	30.6	30.6	30.6	30.6	30.6	30.6	30.6	30.6	30.6	30.6	30.6	30.6	30.6	30.6	30.6	30.6	30.6	30.5	30.6	30.6	30.6	30.5	30.5	30.6	30.5	30.6	30.6	30.6	30.6	30.5	30.6	30.6	30.6	30.6	30.5	30.6	30.6	30.6	30.6	30.6	30.6	30.6	30.6	30.6	30.6	30.6	30.6	30.6	30.6	30.6	30.6	30.6	30.6	30.6	30.6	30.6	30.6	30.6	30.6	30.6	30.6	30.6	30.6	30.6	30.6	30.6	30.6	30.6	30.6	30.6	30.6	30.6	30.6	30.6	30.6	30.6	30.6	30.6	30.6	30.6	30.6	30.6	30.5	30.6	30.6	30.6	30.6	30.6	30.6	30.6	30.6	30.6	30.6	30.6	30.6	30.6	30.6	30.6	30.6	30.6	30.6	30.6	30.6	30.6	30.6	30.6	30.6	30.6	30.6	30.6	30.6	30.5	30.6	30.6	30.6	30.6	30.6	30.6	30.6	30.6	30.6	30.6	30.6	30.6	30.6	30.6	30.6	30.6	0	0	0	0	0.124752151396386	510.17			WT-Ade	yLIC133	YP0.1%D	LIC133
133.060732601615	121.614845732682	146.884935968546	3663.09805226713	3536.0715597115	3799.59096693988	233.77	3060.57	51	2	1	0.9	3.57	0.1	12	0.1	20.43	0.1	28.88	0.101	37.32	0.101	45.75	0.1	54.18	0.099	62.62	0.098	71.05	0.098	79.48	0.098	87.93	0.098	96.37	0.097	104.83	0.098	113.28	0.097	122.07	0.097	133.18	0.098	141.63	0.098	150.48	0.098	162.12	0.098	170.78	0.098	179.22	0.098	189.17	0.099	197.98	0.099	207.67	0.099	225.27	0.1	233.77	0.1	242.58	0.101	251.37	0.102	260.05	0.101	268.77	0.102	278.1	0.102	287.02	0.102	296.52	0.103	305.13	0.104	314.73	0.104	327.12	0.104	336.88	0.106	345.92	0.106	355.68	0.107	364.23	0.108	373.67	0.109	383.63	0.11	392.07	0.11	404.83	0.11	413.33	0.111	421.92	0.112	430.48	0.114	439.25	0.115	447.83	0.114	456.72	0.115	465.73	0.115	474.62	0.117	483.33	0.118	491.92	0.118	501.28	0.118	510.17	0.119	518.73	0.119	527.28	0.12	535.9	0.12	544.57	0.121	553.23	0.123	561.92	0.123	570.85	0.123	579.4	0.125	587.93	0.125	596.42	0.125	605.38	0.127	613.95	0.128	622.4	0.128	630.83	0.128	639.28	0.129	647.95	0.131	656.43	0.131	665.25	0.131	673.68	0.133	682.48	0.133	691.18	0.134	699.8	0.135	708.25	0.136	716.73	0.136	725.33	0.137	733.88	0.139	744.2	0.14	753.35	0.14	761.87	0.141	770.55	0.143	778.98	0.144	787.43	0.145	795.92	0.147	804.55	0.148	813	0.149	821.95	0.15	830.48	0.152	838.93	0.154	847.42	0.155	855.88	0.156	864.52	0.159	873.33	0.159	881.93	0.162	890.38	0.164	899.18	0.165	907.62	0.167	916.15	0.168	924.7	0.171	933.15	0.174	941.75	0.175	950.55	0.178	959.02	0.179	967.97	0.182	976.67	0.185	985.28	0.188	994.73	0.192	1003.38	0.193	1012.78	0.197	1021.58	0.199	1030.08	0.203	1038.67	0.205	1047.17	0.208	1055.62	0.211	1066.57	0.216	1075.12	0.219	1083.55	0.222	1092.08	0.228	1101.18	0.23	1110.65	0.234	1119.4	0.238	1128.13	0.243	1137.12	0.248	1149.12	0.251	1157.57	0.255	1166.25	0.261	1174.87	0.266	1183.4	0.271	1192.4	0.276	1201.15	0.281	1209.75	0.288	1218.68	0.293	1227.38	0.296	1239.15	0.301	1247.77	0.307	1256.25	0.313	1267.68	0.32	1276.37	0.325	1284.82	0.33	1293.3	0.336	1302.05	0.343	1310.65	0.35	1319.4	0.357	1332.72	0.361	1341.17	0.367	1349.75	0.375	1358.25	0.383	1366.88	0.387	1375.33	0.395	1384.15	0.403	1392.72	0.409	1401.53	0.415	1410.55	0.421	1420.38	0.425	1429.45	0.437	1437.9	0.444	1446.55	0.451	1457.53	0.457	1466.35	0.466	1474.8	0.472	1483.47	0.477	1495.2	0.484	1503.83	0.493	1512.42	0.501	1525.2	0.504	1533.67	0.514	1542.12	0.52	1550.93	0.526	1559.72	0.535	1569.2	0.54	1580.2	0.546	1588.75	0.557	1597.28	0.566	1605.88	0.573	1615.47	0.578	1626.65	0.582	1635.32	0.587	1644.17	0.594	1653.05	0.599	1663.22	0.605	1671.68	0.612	1680.92	0.617	1690.17	0.623	1701.18	0.626	1709.65	0.632	1718.43	0.639	1727.47	0.645	1736.95	0.649	1745.42	0.652	1755.78	0.659	1765.17	0.661	1773.67	0.666	1784.32	0.669	1797.2	0.673	1806.33	0.679	1814.92	0.684	1823.5	0.686	1831.97	0.689	1840.88	0.697	1849.65	0.7	1858.58	0.705	1867.23	0.709	1876.53	0.712	1885.15	0.715	1894.05	0.718	1904.72	0.72	1913.42	0.724	1921.95	0.728	1930.38	0.73	1938.85	0.735	1948.38	0.736	1960.77	0.736	1969.57	0.739	1978.47	0.742	1987.83	0.744	1996.58	0.748	2005.17	0.753	2013.93	0.756	2022.52	0.757	2031.1	0.762	2039.9	0.764	2048.37	0.769	2056.85	0.77	2065.53	0.77	2074.4	0.77	2082.88	0.773	2091.7	0.777	2100.35	0.776	2109.03	0.779	2118.87	0.78	2127.47	0.784	2136.23	0.784	2144.75	0.787	2153.3	0.789	2161.77	0.792	2170.27	0.793	2178.9	0.793	2187.63	0.796	2196.28	0.797	2205.63	0.8	2214.07	0.804	2223	0.804	2234.92	0.805	2243.42	0.806	2251.93	0.806	2260.38	0.807	2268.82	0.81	2278.72	0.807	2287.58	0.812	2296.38	0.818	2305.2	0.815	2313.67	0.818	2322.45	0.82	2331.07	0.819	2340.28	0.826	2349.93	0.824	2358.83	0.824	2367.45	0.827	2376.13	0.824	2384.58	0.828	2393.03	0.826	2401.78	0.83	2415.43	0.827	2424.02	0.825	2432.73	0.828	2441.18	0.83	2450	0.831	2458.72	0.833	2467.6	0.835	2476.3	0.836	2487.23	0.833	2495.97	0.834	2504.72	0.837	2513.35	0.841	2525.23	0.839	2533.97	0.836	2542.58	0.84	2551.28	0.844	2560.1	0.844	2568.58	0.847	2577.67	0.848	2586.33	0.85	2595.42	0.854	2605.22	0.849	2616.32	0.85	2624.77	0.853	2633.5	0.855	2642.13	0.858	2651.53	0.858	2660.53	0.862	2669.48	0.865	2678.23	0.866	2689.15	0.866	2701.98	0.863	2710.47	0.865	2719.05	0.868	2728.03	0.867	2737.58	0.872	2747.45	0.874	2756.9	0.875	2767.32	0.878	2775.77	0.877	2786.87	0.88	2799.33	0.877	2808.2	0.879	2820.63	0.883	2829.12	0.882	2837.68	0.885	2846.33	0.886	2855.5	0.889	2870.18	0.886	2878.62	0.895	2887.38	0.889	2895.82	0.891	2906.63	0.891	2916.28	0.891	2925	0.901	2933.8	0.897	2943.22	0.905	2952.65	0.903	2961.2	0.907	2970.68	0.907	2983.63	0.905	2992.28	0.904	3000.8	0.908	3011.22	0.911	3019.93	0.913	3029.03	0.916	3041.73	0.913	3052.12	0.914	3060.57	0.916	3072.07	0.919	3080.63	0.923	3091.38	0.924	3103.02	0.922	3111.85	0.925	3121	0.93	3130.05	0.931	3140.25	0.932	3154.48	0.934	3163.08	0.932	3171.6	0.937	3180.28	0.935	3188.72	0.938	3199.27	0.94	3213.52	0.941	3222.05	0.942	3230.65	0.942	3239.28	0.943	3248.37	0.943	3257.7	0.946	3269.68	0.948	3278.32	0.95	3287.25	0.949	3296.43	0.951	3308.62	0.953	268.77	0.104097499434583	-7.76493488745281	278.1	0.104326467802141	-7.69481653008638	287.02	0.104556029258514	-7.62777947245416	296.52	0.104812536254725	-7.5563835030028	305.13	0.105056236759771	-7.49167620858425	314.73	0.105341162747858	-7.41952870261236	327.12	0.105730599382609	-7.32641332771738	336.88	0.106055568612333	-7.25306336331262	345.92	0.106371665558843	-7.18512446185575	355.68	0.106730070862482	-7.11177449745098	364.23	0.107059370811467	-7.04751812494476	373.67	0.107440397368425	-6.97657307740573	383.63	0.107863253217664	-6.90172003995989	392.07	0.108239155827353	-6.83829035762626	404.83	0.10883978919048	-6.74239429760528	413.33	0.10926263498637	-6.67851369335933	421.92	0.109709409915057	-6.6139567062449	430.48	0.110174962558208	-6.54962518008662	439.25	0.110673961561552	-6.48371542723521	447.83	0.111184715404914	-6.41923359377283	456.72	0.111738563168112	-6.35242199709677	465.73	0.112326678533997	-6.28470855659606	474.62	0.112934654592389	-6.21789695992001	483.33	0.113558260181627	-6.15243812898092	491.92	0.114201619090249	-6.08788114186648	501.28	0.114936213104374	-6.01753732354388	510.17	0.115667879371274	-5.95072572686782	518.73	0.116405140294096	-5.88639420070955	527.28	0.11717509980657	-5.82213782820333	535.9	0.117986867770194	-5.75735538013273	544.57	0.118840954910475	-5.69219716380186	553.23	0.119733446553359	-5.62711410112305	561.92	0.12067043058052	-5.56180557748807	570.85	0.121678515813617	-5.49469336620379	579.4	0.122688655861328	-5.43043699369757	587.93	0.12374227781238	-5.36633092849546	596.42	0.124838492802225	-5.30252547790157	605.38	0.126049199903868	-5.23518780566113	613.95	0.12726129877275	-5.1707811258508	622.4	0.128510595296766	-5.10727628986512	630.83	0.129812953555845	-5.04392176118355	639.28	0.131177078045119	-4.98041692519787	647.95	0.132640548511633	-4.915258708867	656.43	0.134137331269394	-4.85152841192516	665.25	0.135765891118332	-4.78524289081348	673.68	0.137393957772519	-4.7218883621319	682.48	0.139171502581745	-4.65575314832433	691.18	0.141010799504381	-4.5903694710373	699.8	0.142917274576706	-4.5255870229667	708.25	0.144871111486677	-4.46208218698102	716.73	0.146920283887969	-4.39835189003918	2495.97	0.835984909632745	-0.441272129736273	2504.72	0.837205327075025	-0.438883441288639	2513.35	0.83841098827104	-0.436527511996859	2525.23	0.840073917312607	-0.433284355567386	2533.97	0.841299706917883	-0.430898397049406	2542.58	0.842509247808457	-0.428547927616935	2551.28	0.843733435241856	-0.426172888817573	2560.1	0.844976566937349	-0.423765090862358	2568.58	0.846173735356677	-0.421450110515395	2577.67	0.84745915588957	-0.41896860445951	2586.33	0.84868582823933	-0.416604485378766	2595.42	0.849975573413119	-0.414122979322882	2605.22	0.851368545115189	-0.411447648261532	2616.32	0.852949421769024	-0.408417426345105	2624.77	0.854155109892409	-0.406110635787105	2633.5	0.855402776175894	-0.40372740719878	2642.13	0.856638178187709	-0.401371477906999	2651.53	0.857986104699794	-0.398805344031827	2660.53	0.859278921282183	-0.396348407342832	2669.48	0.860566740780972	-0.39390512030211	2678.23	0.861827892385085	-0.391516431854476	2689.15	0.863404741507693	-0.388535348671829	2701.98	0.865261562616561	-0.385032848925185	2710.47	0.866492758252602	-0.382715138648567	2719.05	0.86773901655474	-0.380372859005058	2728.03	0.869045544339944	-0.377921382175373	2737.58	0.870437441282662	-0.375314299355384	2747.45	0.871878623267911	-0.372619858786453	2756.9	0.873261002896535	-0.370040075263009	2767.32	0.874788145866346	-0.367195488563084	2775.77	0.876028780848157	-0.364888698005083	2786.87	0.877661508043155	-0.361858476088656	2799.33	0.879498371102455	-0.358456983739226	2808.2	0.880808634918908	-0.356035536135739	2820.63	0.88264848108863	-0.352642233575272	2829.12	0.883907631507456	-0.350324523298654	2837.68	0.885179213198478	-0.347987703514454	2846.33	0.886466258284419	-0.345626314363365	2855.5	0.887832977216795	-0.343122968870245	2870.18	0.890025862944474	-0.339115432137529	2878.62	0.891289383433068	-0.336811371509183	2887.38	0.892602945782302	-0.334419953131895	2895.82	0.893870585297381	-0.332115892503549	2906.63	0.895497145039172	-0.329164838547101	2916.28	0.896951975263428	-0.326530456430568	2925	0.898268885854031	-0.324149957771897	2933.8	0.899600082966991	-0.321747619675991	2943.22	0.901027527548455	-0.31917602594151	2952.65	0.902459038201077	-0.316601702277375	2961.2	0.903759171213266	-0.31426761242283	2970.68	0.905203183416951	-0.311679639110422	F8	20201125_YP2-01D_1-yLIC133-yWT3a-3b-3c_plate2.xlsx	0.0995	0.953	0.953										0	0	0	0	0	0	0	0	0	0	0	0	0	0	0	0	0	0	0	0	0	0	0	0	0	0	0	0	0	0	0	0	0	0	0	0	0	0	0	0	0	0	0	0	0	0	0	0	0	0	0	0	0	0	133.060732601615	138.954816920109	145.64225199926	153.600981832548	160.640366627515	166.684215021844	173.422133015414	181.296565733378	186.603087094224	192.408504544299	197.511953761395	201.909399367966	205.697853112533	208.520667096955	211.619951615921	215.578722609987	219.028251877261	221.21637467093	222.304978147287	222.244549699383	223.515259798407	224.5394514176	225.922782350926	226.17386749399	225.541445655251	224.959093686649	225.20819030528	224.787820323784	225.159804734396	224.948095151477	224.933496791829	224.444711883265	222.662517147307	221.808070698749	221.061550222102	219.775322137699	218.584862182504	218.041626103823	216.853317448195	215.572289095861	214.458230548119	213.803701673422	213.151785535704	211.510398765764	210.658880348103	210.209640239664	209.344392912611	208.679464870577	207.916227756013	207.69182853057	207.507928953248	207.399699448808	207.264172862975	206.841118546406	206.56392695317	206.650267826967	206.539497454147	206.35437613989	206.58781938886	207.241686941579	207.682186527615	208.154201980243	208.8328262443	209.729786563698	210.624368588524	211.42200614228	212.248039382955	213.113839042675	213.727121741349	215.394558981189	216.883537789634	218.180263130032	219.476704741932	221.061372886926	222.658588661823	224.054572063214	225.449264591274	227.154673346836	228.940870709328	231.338052868713	233.261674667597	235.156772775151	237.062009428984	239.252766478221	241.529001676132	243.829621143034	246.490177511571	249.455622658407	252.389623184884	255.292169269122	259.159640188309	262.638168522305	266.264697894655	270.094069644315	273.543116172351	277.533090920953	281.976922304033	286.032578555944	289.818669776294	293.576098459038	297.95492486146	303.053560246625	308.221314743079	313.384435139062	318.761654823223	324.460328908734	330.116255953955	335.857503291746	341.801857756849	348.769936422166	355.942193292912	363.03148614006	370.196186929039	377.770290066385	385.830875620844	394.191168154801	403.232170853783	412.303754042105	422.054999699801	432.764458793789	444.054545046523	455.488052687599	467.287303723778	479.266941515067	491.262613479611	503.511202815863	515.68017493711	528.208155728288	541.464417152989	555.350516289857	570.396501309196	585.651979518383	601.100646296326	616.700716309759	633.341447513381	649.380326370415	666.827868026601	687.07934836021	708.130089124532	729.1471727494	750.789316337904	774.156754273396	796.136073305674	818.744224676755	842.823377704013	865.423915296583	889.523601857602	913.33792487638	936.165737339474	959.222544341009	983.453298763611	1008.23501397812	1033.87727605893	1062.54417905501	1090.49566609562	1120.68830121986	1149.97745983964	1180.20896583147	1210.44283358565	1240.55618822011	1272.43031780595	1304.79368893952	1337.56784494301	1368.47795254574	1401.51598553772	1435.71140299042	1465.08576636732	1500.11431503893	1537.35551078792	1578.20770251434	1623.52839932624	1667.99691600868	1709.26074786894	1762.56812938527	1812.59722928502	1847.56752274908	1892.63447798079	1932.03889363779	1969.18607353231	2012.51376217462	2044.19163280733	2084.92323231173	2132.84205941383	2174.72644348963	2225.50374871499	2271.56878897352	2320.87565651129	2368.05964067455	2443.11963760919	2530.22903002312	2612.89700288969	2697.27915164126	2779.46161547705	2849.57475462525	2914.10141764642	2985.46992765086	3066.76829211518	3150.19747692349	3208.69460449051	3255.35091278901	3332.77427990708	3446.70613468973	3538.20849133659	3597.39208640717	3682.14743302204	3745.42056421125	3815.67611353949	3862.1467024499	3898.07108367033	3972.25949321596	4045.9864820351	4090.07604702381	4128.62838953848	4161.67716403024	4191.14755111523	4197.56591325562	4173.84388384927	4128.69976408478	4106.78999093377	4129.02714317943	4143.67328276321	4151.09479690421	4178.3328268089	4157.14094652397	4166.09944147069	4147.08926200776	4075.82852650814	4056.80246462137	4011.28642764924	3996.3925142052	3990.00565101987	3921.46444079973	3893.43106906803	3859.68185792418	3814.20413875782	3785.17430271301	3771.47653211396	3724.60805409524	3708.06585554498	3715.99390632076	3753.25403754906	3787.69825863495	3758.19461905442	3765.32954900036	3724.50953177508	3701.90250776136	3664.13224135467	3663.09805226536	3688.12480998191	3716.39886935357	3710.05410976555	3716.52427875903	3744.57351019997	3747.35368406482	3764.61843206467	3792.59294468448	3804.33661117429	3809.24686458037	3792.03744907059	3762.22898244975	3794.87580923147	3820.68148198167	3813.30514086181	3804.82335070777	3789.64703852406	3783.92523346333	3782.3081008422	3746.88376261919	3732.66917261394	3716.95351621346	3727.24384443033	3740.76988645348	3745.89781188261	3772.24398194333	3778.71726434628	3788.95429171584	3790.88254181145	3782.02556876953	3781.58621099094	3786.05948826502	3814.82520806068	3838.8928961861	0	0	0	0	0	0	0	0	0	0	0	0	0	0	0	0	0	0	0	0	0	0	0	0	0	0	0	0	0	0	0	0	0	0	0	0	0	0	0	0	0	0	0	0	0	0	0	0	0	0	0	0	0	0	0	0	0	0	0	0	0	0	0	0	0	0	0	0	0	0	0	0	0	0	0	0	0	0	0	0	0	0	0	0	0	0	0	0	0	0	0	0	0	0	0	0	0	0	0	0	0	0	0	0	0	0	0	0	0	0	0	0	0	0	0	0	0	0	0	0	0	0	0	0	0	0	0	0	0	0	0	0	0	0	0	0	0	0	0	0	0	0	0	0	0	0	0	0	0	0	0	0	0	0	0	0	0	0	0	0	0	0	0	0	0	0	0	0	0	0	0	0	0	0	0	0	0	0	0	0	0	0	0	0	0	0	0	0	0	0	0	0	0	0	0	0	0	0	0	0	0	0	0	0	0	0	0	0	0	0	0	0	0	0	0	0	0	0	0	0	0	0	0	0	0	0	0	0	0	0	0	0	0	0	0	0	0	0	0	0	0	0	0	0	0	0	0	0	0	0	0	0	0	0	0	0	0	0	0	0	0	0	0	0	0	0	0	0	0	0	0	0	0	0	0	0	0	0	0	0	0	0	0	0	0	0	0	0	3972.25949321657	4045.98648203696	4090.07604702568	4128.62838954078	4161.67716403298	4191.14755111797	4197.56591325897	4173.84388385278	4128.69976408862	4106.78999093676	4129.027143184	4143.67328276816	4151.09479690932	4178.33282681402	4157.14094652785	4166.09944147531	4147.08926201193	4075.82852651308	4056.8024646246	4011.28642765293	3996.39251420918	3990.00565102381	3921.4644408037	3893.43106907063	3859.68185792575	3814.20413875984	3785.17430271437	3771.47653211605	3724.60805409787	3708.06585554801	3715.99390632277	3753.25403755078	3787.6982586364	3758.1946190554	3765.32954900244	3724.50953177697	3701.90250776106	3664.13224135582	3663.09805226713	3688.12480998423	3716.39886935438	3710.05410976727	3716.52427876088	3744.57351020114	3747.35368406675	3764.61843206607	3792.59294468674	3804.33661117769	3809.24686458237	3792.03744907356	3762.22898245148	3794.8758092337	3820.68148198107	3813.30514086267	3804.82335070829	3789.64703852506	3783.92523346454	3782.30810084247	3746.88376261936	3732.669172614	3716.9535162139	3727.24384443085	3740.76988645455	3745.89781188453	3772.24398194547	3778.71726434895	3788.95429171817	3790.88254181453	3782.02556877226	3781.586210994	3786.05948826865	3814.82520806338	3838.89289618872	0	0	0	0	0	0	0	0	0	0	0	0	0	0	0	0	0	0	0	0	0	0	0	0	0	268.77	2376.13	0.824	-3.3984	3308.62	1	2376.13	3060.57	51	0.9	2	30.1	30.2	30.2	30.3	30.4	30.4	30.4	30.5	30.5	30.5	30.5	30.5	30.6	30.6	30.6	30.6	30.6	30.6	30.6	30.6	30.6	30.6	30.6	30.6	30.6	30.6	30.6	30.5	30.6	30.6	30.6	30.6	30.6	30.6	30.6	30.6	30.6	30.6	30.6	30.6	30.6	30.6	30.6	30.6	30.6	30.5	30.6	30.6	30.6	30.6	30.6	30.6	30.6	30.6	30.6	30.6	30.6	30.6	30.6	30.6	30.6	30.6	30.6	30.6	30.6	30.6	30.6	30.6	30.6	30.6	30.6	30.6	30.6	30.6	30.6	30.6	30.6	30.6	30.5	30.6	30.5	30.6	30.6	30.6	30.5	30.5	30.5	30.5	30.6	30.5	30.5	30.5	30.5	30.6	30.6	30.5	30.6	30.5	30.5	30.6	30.5	30.6	30.6	30.6	30.6	30.6	30.6	30.6	30.6	30.6	30.6	30.6	30.6	30.6	30.6	30.6	30.6	30.6	30.6	30.6	30.6	30.6	30.5	30.6	30.6	30.6	30.6	30.6	30.6	30.6	30.6	30.6	30.6	30.6	30.6	30.6	30.6	30.6	30.6	30.6	30.6	30.5	30.6	30.5	30.6	30.6	30.6	30.6	30.5	30.5	30.6	30.5	30.6	30.6	30.6	30.6	30.6	30.6	30.6	30.6	30.6	30.6	30.6	30.6	30.6	30.6	30.6	30.6	30.6	30.6	30.6	30.6	30.6	30.6	30.6	30.6	30.6	30.6	30.6	30.6	30.6	30.6	30.6	30.6	30.6	30.6	30.6	30.6	30.6	30.6	30.6	30.6	30.6	30.6	30.6	30.6	30.6	30.6	30.6	30.6	30.6	30.6	30.6	30.6	30.6	30.6	30.6	30.6	30.6	30.6	30.6	30.6	30.6	30.6	30.6	30.6	30.6	30.6	30.5	30.6	30.5	30.6	30.6	30.6	30.6	30.6	30.5	30.5	30.6	30.6	30.6	30.6	30.6	30.6	30.6	30.6	30.6	30.6	30.6	30.6	30.6	30.6	30.6	30.6	30.6	30.6	30.6	30.6	30.6	30.6	30.5	30.6	30.6	30.6	30.5	30.5	30.6	30.5	30.6	30.6	30.6	30.6	30.5	30.6	30.6	30.6	30.6	30.5	30.6	30.6	30.6	30.6	30.6	30.6	30.6	30.6	30.6	30.6	30.6	30.6	30.6	30.6	30.6	30.6	30.6	30.6	30.6	30.6	30.6	30.6	30.6	30.6	30.6	30.6	30.6	30.6	30.6	30.6	30.6	30.6	30.6	30.6	30.6	30.6	30.6	30.6	30.6	30.6	30.6	30.6	30.6	30.6	30.6	30.6	30.6	30.5	30.6	30.6	30.6	30.6	30.6	30.6	30.6	30.6	30.6	30.6	30.6	30.6	30.6	30.6	30.6	30.6	30.6	30.6	30.6	30.6	30.6	30.6	30.6	30.6	30.6	30.6	30.6	30.6	30.5	30.6	30.6	30.6	30.6	30.6	30.6	30.6	30.6	30.6	30.6	30.6	30.6	30.6	30.6	30.6	30.6	0	0	0	0	0.114936213104374	501.28	0.869045544339944	2728.03	WT-Ade	yLIC133	YP0.1%D	LIC133
148.49285028902	136.968422058911	162.134756478451	5032.13466758767	4771.93078153718	5322.35192274679	233.77	3060.57	51	2	1	0.9	3.57	0.096	12	0.097	20.43	0.097	28.88	0.097	37.32	0.099	45.75	0.098	54.18	0.098	62.62	0.097	71.05	0.096	79.48	0.095	87.93	0.096	96.37	0.095	104.83	0.095	113.28	0.095	122.07	0.095	133.18	0.095	141.63	0.095	150.48	0.095	162.12	0.095	170.78	0.096	179.22	0.096	189.17	0.096	197.98	0.096	207.67	0.097	225.27	0.097	233.77	0.097	242.58	0.098	251.37	0.098	260.05	0.099	268.77	0.099	278.1	0.099	287.02	0.099	296.52	0.1	305.13	0.101	314.73	0.101	327.12	0.101	336.88	0.102	345.92	0.103	355.68	0.103	364.23	0.104	373.67	0.105	383.63	0.106	392.07	0.106	404.83	0.107	413.33	0.108	421.92	0.108	430.48	0.109	439.25	0.109	447.83	0.111	456.72	0.112	465.73	0.111	474.62	0.112	483.33	0.113	491.92	0.114	501.28	0.114	510.17	0.116	518.73	0.116	527.28	0.116	535.9	0.117	544.57	0.118	553.23	0.117	561.92	0.119	570.85	0.119	579.4	0.12	587.93	0.12	596.42	0.121	605.38	0.121	613.95	0.123	622.4	0.124	630.83	0.123	639.28	0.124	647.95	0.125	656.43	0.125	665.25	0.126	673.68	0.127	682.48	0.127	691.18	0.129	699.8	0.129	708.25	0.13	716.73	0.132	725.33	0.132	733.88	0.133	744.2	0.133	753.35	0.135	761.87	0.136	770.55	0.137	778.98	0.138	787.43	0.139	795.92	0.14	804.55	0.141	813	0.142	821.95	0.144	830.48	0.145	838.93	0.146	847.42	0.149	855.88	0.149	864.52	0.15	873.33	0.152	881.93	0.154	890.38	0.155	899.18	0.157	907.62	0.159	916.15	0.161	924.7	0.164	933.15	0.165	941.75	0.167	950.55	0.169	959.02	0.17	967.97	0.173	976.67	0.176	985.28	0.177	994.73	0.179	1003.38	0.183	1012.78	0.185	1021.58	0.189	1030.08	0.191	1038.67	0.194	1047.17	0.197	1055.62	0.2	1066.57	0.203	1075.12	0.207	1083.55	0.209	1092.08	0.213	1101.18	0.216	1110.65	0.22	1119.4	0.225	1128.13	0.229	1137.12	0.232	1149.12	0.236	1157.57	0.241	1166.25	0.246	1174.87	0.25	1183.4	0.254	1192.4	0.258	1201.15	0.264	1209.75	0.269	1218.68	0.274	1227.38	0.28	1239.15	0.285	1247.77	0.289	1256.25	0.295	1267.68	0.299	1276.37	0.306	1284.82	0.313	1293.3	0.318	1302.05	0.323	1310.65	0.331	1319.4	0.337	1332.72	0.34	1341.17	0.348	1349.75	0.355	1358.25	0.361	1366.88	0.367	1375.33	0.374	1384.15	0.381	1392.72	0.386	1401.53	0.393	1410.55	0.4	1420.38	0.406	1429.45	0.411	1437.9	0.419	1446.55	0.426	1457.53	0.432	1466.35	0.438	1474.8	0.447	1483.47	0.454	1495.2	0.461	1503.83	0.467	1512.42	0.476	1525.2	0.481	1533.67	0.488	1542.12	0.497	1550.93	0.501	1559.72	0.51	1569.2	0.516	1580.2	0.521	1588.75	0.526	1597.28	0.534	1605.88	0.541	1615.47	0.547	1626.65	0.551	1635.32	0.556	1644.17	0.563	1653.05	0.569	1663.22	0.574	1671.68	0.58	1680.92	0.587	1690.17	0.595	1701.18	0.596	1709.65	0.605	1718.43	0.613	1727.47	0.62	1736.95	0.627	1745.42	0.632	1755.78	0.635	1765.17	0.638	1773.67	0.644	1784.32	0.648	1797.2	0.649	1806.33	0.655	1814.92	0.662	1823.5	0.669	1831.97	0.675	1840.88	0.679	1849.65	0.681	1858.58	0.686	1867.23	0.69	1876.53	0.695	1885.15	0.697	1894.05	0.705	1904.72	0.704	1913.42	0.709	1921.95	0.712	1930.38	0.719	1938.85	0.723	1948.38	0.725	1960.77	0.726	1969.57	0.728	1978.47	0.734	1987.83	0.739	1996.58	0.741	2005.17	0.748	2013.93	0.75	2022.52	0.754	2031.1	0.759	2039.9	0.759	2048.37	0.764	2056.85	0.766	2065.53	0.768	2074.4	0.772	2082.88	0.773	2091.7	0.778	2100.35	0.78	2109.03	0.78	2118.87	0.782	2127.47	0.784	2136.23	0.785	2144.75	0.789	2153.3	0.791	2161.77	0.792	2170.27	0.795	2178.9	0.798	2187.63	0.8	2196.28	0.801	2205.63	0.803	2214.07	0.804	2223	0.803	2234.92	0.804	2243.42	0.805	2251.93	0.808	2260.38	0.811	2268.82	0.813	2278.72	0.814	2287.58	0.815	2296.38	0.819	2305.2	0.82	2313.67	0.82	2322.45	0.823	2331.07	0.826	2340.28	0.826	2349.93	0.827	2358.83	0.826	2367.45	0.829	2376.13	0.828	2384.58	0.832	2393.03	0.831	2401.78	0.832	2415.43	0.826	2424.02	0.825	2432.73	0.827	2441.18	0.828	2450	0.831	2458.72	0.832	2467.6	0.832	2476.3	0.834	2487.23	0.835	2495.97	0.832	2504.72	0.835	2513.35	0.836	2525.23	0.834	2533.97	0.832	2542.58	0.835	2551.28	0.836	2560.1	0.839	2568.58	0.839	2577.67	0.842	2586.33	0.843	2595.42	0.845	2605.22	0.844	2616.32	0.84	2624.77	0.843	2633.5	0.844	2642.13	0.846	2651.53	0.846	2660.53	0.845	2669.48	0.85	2678.23	0.85	2689.15	0.848	2701.98	0.844	2710.47	0.845	2719.05	0.852	2728.03	0.849	2737.58	0.85	2747.45	0.852	2756.9	0.855	2767.32	0.852	2775.77	0.852	2786.87	0.858	2799.33	0.858	2808.2	0.851	2820.63	0.855	2829.12	0.855	2837.68	0.857	2846.33	0.859	2855.5	0.86	2870.18	0.86	2878.62	0.862	2887.38	0.86	2895.82	0.862	2906.63	0.866	2916.28	0.864	2925	0.864	2933.8	0.868	2943.22	0.868	2952.65	0.87	2961.2	0.869	2970.68	0.869	2983.63	0.87	2992.28	0.872	3000.8	0.868	3011.22	0.871	3019.93	0.874	3029.03	0.874	3041.73	0.876	3052.12	0.877	3060.57	0.878	3072.07	0.875	3080.63	0.879	3091.38	0.881	3103.02	0.882	3111.85	0.882	3121	0.88	3130.05	0.883	3140.25	0.891	3154.48	0.889	3163.08	0.888	3171.6	0.887	3180.28	0.889	3188.72	0.891	3199.27	0.888	3213.52	0.894	3222.05	0.896	3230.65	0.896	3239.28	0.901	3248.37	0.903	3257.7	0.906	3269.68	0.906	3278.32	0.901	3287.25	0.905	3296.43	0.913	3308.62	0.913	296.52	0.102524772795444	-7.49986914932123	305.13	0.102751338395043	-7.44188655969996	314.73	0.103014927308365	-7.3772369824219	327.12	0.103373057436372	-7.2937986217474	336.88	0.103670120075999	-7.2280715515147	345.92	0.10395760649056	-7.16719319957785	355.68	0.104281916285381	-7.10146612934516	364.23	0.104578417836328	-7.04388759958188	373.67	0.104919826192245	-6.98031551525845	383.63	0.105296729243459	-6.91324157883246	392.07	0.105630119038536	-6.85640382547549	404.83	0.106159764599019	-6.7704737623434	413.33	0.106530502847826	-6.71323194912845	421.92	0.106920413380659	-6.65538404612651	430.48	0.107324829921911	-6.59773817305357	439.25	0.107756271673874	-6.53867809047767	447.83	0.108195808061531	-6.48089753078541	456.72	0.108670180388618	-6.42102932849353	465.73	0.109171468011676	-6.36035300648568	474.62	0.10968717956845	-6.30048480419381	483.33	0.11021363508664	-6.2418287814759	491.92	0.110754229384711	-6.18398087847396	501.28	0.111368491929671	-6.12094754062785	510.17	0.1119772925554	-6.06107933833598	518.73	0.112587858327226	-6.00343346526303	527.28	0.11322255721538	-5.94585493549976	535.9	0.113888616950492	-5.88780500256883	544.57	0.114586127539004	-5.82941835308958	553.23	0.115311590973583	-5.77109904691999	561.92	0.116069651506264	-5.71257771082141	570.85	0.116881354563842	-5.65244013529088	579.4	0.117690873958474	-5.5948616055276	587.93	0.118531344763318	-5.53741776238366	596.42	0.119401772652858	-5.48024329247837	605.38	0.120358578854902	-5.41990368701884	613.95	0.121311951789856	-5.36219047063624	622.4	0.122290066241357	-5.30528537396961	630.83	0.12330507613809	-5.24851496392231	639.28	0.124363377641025	-5.19160986725568	647.95	0.125493502487721	-5.13322321777643	656.43	0.12664399935068	-5.0761160911808	665.25	0.127889936338925	-5.01671929205658	673.68	0.129129695491559	-4.95994888200928	682.48	0.130476980784913	-4.90068676950439	691.18	0.131864483275393	-4.84209809009614	699.8	0.133295936293985	-4.78404815716522	708.25	0.134756188441849	-4.72714306049859	716.73	0.136280689558494	-4.67003593390296	725.33	0.137889643996831	-4.61212068759136	733.88	0.139554568775912	-4.55454215782809	744.2	0.141654709209245	-4.48504386225417	2820.63	0.853593342964848	-0.402410012279947	2829.12	0.854478657061012	-0.400722855524249	2837.68	0.855372319351548	-0.399021788171037	2846.33	0.856276448644436	-0.397302835763878	2855.5	0.857236107292616	-0.395480547489467	2870.18	0.858774924089478	-0.392563296467837	2878.62	0.859661048696127	-0.390886075853222	2887.38	0.86058186059604	-0.389145263935682	2895.82	0.861470087097686	-0.387468043321067	2906.63	0.862609241970214	-0.385319849619172	2916.28	0.863627590305098	-0.383402174390375	2925	0.864548962249823	-0.381669311385701	2933.8	0.865479909789242	-0.379920550555296	2943.22	0.866477698112047	-0.378048581575477	2952.65	0.86747784324296	-0.37617462536744	2961.2	0.868385779244462	-0.374475545242445	2970.68	0.869393724062777	-0.372591652893327	2983.63	0.870772739452238	-0.370018192353128	2992.28	0.871695229081573	-0.368299239945969	3000.8	0.872604929819238	-0.366606121505623	3011.22	0.873718950346425	-0.364535429704166	3019.93	0.874651379429663	-0.362804553927708	3029.03	0.875626754747605	-0.360996176250812	3041.73	0.876990038226663	-0.358472396416023	3052.12	0.878107129398306	-0.356407666299216	3060.57	0.879016819118914	-0.354728458456384	3072.07	0.880256560675959	-0.352443146007559	3080.63	0.881180635361848	-0.350742078654347	3091.38	0.882342670777357	-0.34860580832175	3103.02	0.883602853697851	-0.346292674677896	3111.85	0.884560165837262	-0.344537952162842	3121	0.88555340024069	-0.342719638344864	3130.05	0.886537011778916	-0.34092119680905	3140.25	0.887647083392018	-0.338894224028354	3154.48	0.889198350124849	-0.33606639827646	3163.08	0.890137344193297	-0.334357382010383	3171.6	0.891068700938501	-0.332664263570036	3180.28	0.892018672623284	-0.330939349478228	3188.72	0.892943467580797	-0.329262128863612	3199.27	0.894100974205477	-0.327165603095342	3213.52	0.895667103843731	-0.324333802887016	3222.05	0.896606055425223	-0.322638697218453	3230.65	0.897553829859519	-0.320929680952376	3239.28	0.898506039769012	-0.319214703001649	3248.37	0.899510229569281	-0.31740831255297	3257.7	0.90054224103935	-0.315554228627097	3269.68	0.901869321076572	-0.313173529223887	3278.32	0.902827773979383	-0.311456564044944	3287.25	0.90381959664173	-0.309681969247726	3296.43	0.90484045839959	-0.307857693745099	3308.62	0.906198043849471	-0.305435262549345	G8	20201125_YP2-01D_1-yLIC133-yWT3a-3b-3c_plate2.xlsx	0.097	0.913	0.913										0	0	0	0	0	0	0	0	0	0	0	0	0	0	0	0	0	0	0	0	0	0	0	0	0	0	0	0	0	0	0	0	0	0	0	0	0	0	0	0	0	0	0	0	0	0	0	0	0	0	0	0	0	0	0	0	0	148.49285028902	155.167298748247	160.604527123737	166.934006516647	174.327200839701	180.718612082787	186.182024992324	192.527534327467	198.022682593976	202.366432926467	205.973711361678	210.264519160484	213.160286983905	215.827215976029	219.16867299252	221.531021957905	224.172954390916	225.156645456191	225.327763066863	226.872166154303	227.68562974958	227.435471934414	226.995817869772	226.982190946953	225.641356605226	225.072793921095	224.602598946001	223.476705279273	222.426512115287	222.65652983087	221.345512496117	220.66286720075	219.310722730613	218.546479381408	217.491459482868	216.789527138006	215.335280790523	213.935067438807	213.200573883913	212.606313627942	211.735172886586	211.347445992126	210.842274310717	209.990728608892	209.476254772185	208.747860744076	208.644804149902	208.315081099246	207.495612301427	207.084982832706	206.754522041671	206.930761163373	206.656016645896	206.395940845331	206.214474857463	205.965460340038	206.099611318556	206.469681499792	206.807579110111	207.665467195875	208.196785347857	208.629252779149	209.246374732087	209.691402369313	210.200140166669	210.869307491864	212.313345387206	213.462198578534	214.646232474366	215.838322335925	217.060694786432	218.21323872247	219.210913471804	220.548044424596	221.911288516654	223.348423788262	225.182370020756	227.176741040848	228.978602016229	230.986035010454	233.458777043257	235.885251450214	238.219902072373	240.449559056202	243.167240315913	245.987038659459	248.631074209833	252.005453744635	255.447649646365	258.601552891137	262.226666134138	265.635788511009	269.34840271788	273.568878659655	277.844298461599	281.993244382254	286.254141749595	290.86925686109	296.045160688318	301.331759106072	306.66025019482	312.149327177272	318.118554874494	323.997734343317	329.898596060819	335.725803807586	342.441611377239	348.945583524051	355.39988160587	361.750419498696	368.414093733637	375.052083044028	382.216732702189	389.983371779397	397.824934090163	406.008161528132	415.604217069645	425.832742597795	435.575305463582	444.941915021079	454.19849466092	463.771191028448	473.826214385552	483.897479519101	494.41056153545	505.012869509131	516.143579737299	526.915148034907	539.634594119096	552.100190104365	564.877249784542	577.409901991308	590.232696892141	603.381708715701	618.191692758898	633.837770832599	649.265415399547	664.026039719634	680.204605329496	695.342491063946	710.379714074546	726.088223250023	740.577661551055	756.583900009269	772.758822567877	789.9647893281	807.199811804158	823.998462496368	841.932703582901	860.424484083077	880.054954975617	900.951329654883	922.972501547527	946.384404363585	971.084533081443	994.891184325817	1018.17785463603	1045.78645016671	1071.50221081928	1095.59930979633	1119.17313689141	1142.75996782581	1167.00259669014	1194.27097644848	1226.46155712147	1260.81458170413	1297.99802786599	1339.57560759976	1380.16715574915	1419.23130806656	1458.0508081452	1496.74568084614	1533.72047782428	1575.28515952561	1618.99930502523	1661.89253789762	1702.16787676473	1749.16560402678	1791.89329110209	1849.02057494139	1902.70739043839	1964.14665052118	2014.57489878267	2069.8815652082	2130.86296290472	2223.20023009028	2330.09617673765	2433.17108804163	2536.22173566112	2641.2015760841	2736.39443140878	2842.63016632825	2943.39429776003	3038.7577297941	3169.05720151682	3280.7173761475	3397.26150983075	3541.72801479608	3700.67975275844	3859.35121351723	4000.96859578827	4127.85746363531	4281.79652153307	4420.19976738645	4558.85140759061	4697.18355263855	4836.34641228292	5037.26262280394	5223.60312460164	5392.52197826274	5523.25273282685	5657.6900899327	5827.19540917039	5913.53787305534	6015.69491570496	6213.56434746112	6530.78185738913	6865.55154740711	7021.39878333568	7226.3968938398	7401.31054609955	7542.20890210637	7615.28949485052	7708.22734180557	7808.85221889171	7771.5976942741	7696.36582880689	7775.21927815833	7773.19198600079	7773.68311362416	7774.26229071475	7663.86624021897	7588.17256826889	7448.13063657783	7313.09798596233	7235.51243704907	7291.72475312881	7308.03377619	7364.98049304431	7430.8035767251	7352.88342881182	7286.9871644783	7207.64602569805	7138.91598757227	7082.80379079457	7108.59164081605	7051.27092823656	7091.0180021381	7142.97961896838	7202.7588979107	7229.64699438111	7225.82798446223	7165.67538609253	7114.5283109239	7099.9766350452	7000.0243499296	6848.62770817379	6736.60446298401	6739.6586886411	6752.47028527952	6711.71819203176	6507.10731456633	6388.58923238672	6337.87066529864	6242.87338832477	6138.78589117852	6064.52479661505	6137.96844829151	6130.04150721116	6003.56194436041	5953.70596099886	5840.49991598698	5702.52987584047	5515.99773487166	5409.20377873716	5392.31378602272	5275.25706128322	5096.9761334889	5032.13466757619	0	0	0	0	0	0	0	0	0	0	0	0	0	0	0	0	0	0	0	0	0	0	0	0	0	0	0	0	0	0	0	0	0	0	0	0	0	0	0	0	0	0	0	0	0	0	0	0	0	0	0	0	0	0	0	0	0	0	0	0	0	0	0	0	0	0	0	0	0	0	0	0	0	0	0	0	0	0	0	0	0	0	0	0	0	0	0	0	0	0	0	0	0	0	0	0	0	0	0	0	0	0	0	0	0	0	0	0	0	0	0	0	0	0	0	0	0	0	0	0	0	0	0	0	0	0	0	0	0	0	0	0	0	0	0	0	0	0	0	0	0	0	0	0	0	0	0	0	0	0	0	0	0	0	0	0	0	0	0	0	0	0	0	0	0	0	0	0	0	0	0	0	0	0	0	0	0	0	0	0	0	0	0	0	0	0	0	0	0	0	0	0	0	0	0	0	0	0	0	0	0	0	0	0	0	0	0	0	0	0	0	0	0	0	0	0	0	0	0	0	0	0	0	0	0	0	0	0	0	0	0	0	0	0	0	0	0	0	0	0	0	0	0	0	0	0	0	0	0	0	0	0	0	0	0	0	0	0	0	0	0	0	0	0	0	0	0	0	0	0	0	0	0	0	0	0	0	0	0	0	0	0	0	0	0	0	0	0	0	0	0	0	0	0	0	0	0	0	0	0	0	0	0	0	0	0	0	0	0	0	0	0	0	0	0	0	0	0	0	0	0	0	0	0	0	0	0	0	0	7091.01800215567	7142.97961898756	7202.75889793021	7229.64699440268	7225.82798448352	7165.67538611257	7114.52831094198	7099.97663506172	7000.02434994773	6848.62770819251	6736.60446300248	6739.65868865853	6752.47028529615	6711.71819204893	6507.10731458381	6388.58923240011	6337.87066531438	6242.87338834326	6138.78589119463	6064.52479663174	6137.96844830949	6130.04150723007	6003.561944378	5953.70596101456	5840.49991600134	5702.52987585651	5515.99773488737	5409.20377875372	5392.31378603869	5275.25706129666	5096.97613350081	5032.13466758767	0	0	0	0	0	0	0	0	0	0	0	0	0	0	0	0	0	0	0	0	0	0	0	0	0	296.52	2756.9	0.855	-3.485	3308.62	1	2756.9	3060.57	51	0.9	2	30.1	30.2	30.2	30.3	30.4	30.4	30.4	30.5	30.5	30.5	30.5	30.5	30.6	30.6	30.6	30.6	30.6	30.6	30.6	30.6	30.6	30.6	30.6	30.6	30.6	30.6	30.6	30.5	30.6	30.6	30.6	30.6	30.6	30.6	30.6	30.6	30.6	30.6	30.6	30.6	30.6	30.6	30.6	30.6	30.6	30.5	30.6	30.6	30.6	30.6	30.6	30.6	30.6	30.6	30.6	30.6	30.6	30.6	30.6	30.6	30.6	30.6	30.6	30.6	30.6	30.6	30.6	30.6	30.6	30.6	30.6	30.6	30.6	30.6	30.6	30.6	30.6	30.6	30.5	30.6	30.5	30.6	30.6	30.6	30.5	30.5	30.5	30.5	30.6	30.5	30.5	30.5	30.5	30.6	30.6	30.5	30.6	30.5	30.5	30.6	30.5	30.6	30.6	30.6	30.6	30.6	30.6	30.6	30.6	30.6	30.6	30.6	30.6	30.6	30.6	30.6	30.6	30.6	30.6	30.6	30.6	30.6	30.5	30.6	30.6	30.6	30.6	30.6	30.6	30.6	30.6	30.6	30.6	30.6	30.6	30.6	30.6	30.6	30.6	30.6	30.6	30.5	30.6	30.5	30.6	30.6	30.6	30.6	30.5	30.5	30.6	30.5	30.6	30.6	30.6	30.6	30.6	30.6	30.6	30.6	30.6	30.6	30.6	30.6	30.6	30.6	30.6	30.6	30.6	30.6	30.6	30.6	30.6	30.6	30.6	30.6	30.6	30.6	30.6	30.6	30.6	30.6	30.6	30.6	30.6	30.6	30.6	30.6	30.6	30.6	30.6	30.6	30.6	30.6	30.6	30.6	30.6	30.6	30.6	30.6	30.6	30.6	30.6	30.6	30.6	30.6	30.6	30.6	30.6	30.6	30.6	30.6	30.6	30.6	30.6	30.6	30.6	30.6	30.5	30.6	30.5	30.6	30.6	30.6	30.6	30.6	30.5	30.5	30.6	30.6	30.6	30.6	30.6	30.6	30.6	30.6	30.6	30.6	30.6	30.6	30.6	30.6	30.6	30.6	30.6	30.6	30.6	30.6	30.6	30.6	30.5	30.6	30.6	30.6	30.5	30.5	30.6	30.5	30.6	30.6	30.6	30.6	30.5	30.6	30.6	30.6	30.6	30.5	30.6	30.6	30.6	30.6	30.6	30.6	30.6	30.6	30.6	30.6	30.6	30.6	30.6	30.6	30.6	30.6	30.6	30.6	30.6	30.6	30.6	30.6	30.6	30.6	30.6	30.6	30.6	30.6	30.6	30.6	30.6	30.6	30.6	30.6	30.6	30.6	30.6	30.6	30.6	30.6	30.6	30.6	30.6	30.6	30.6	30.6	30.6	30.5	30.6	30.6	30.6	30.6	30.6	30.6	30.6	30.6	30.6	30.6	30.6	30.6	30.6	30.6	30.6	30.6	30.6	30.6	30.6	30.6	30.6	30.6	30.6	30.6	30.6	30.6	30.6	30.6	30.5	30.6	30.6	30.6	30.6	30.6	30.6	30.6	30.6	30.6	30.6	30.6	30.6	30.6	30.6	30.6	30.6	0	0	0	0	0.11322255721538	527.28	0.879016819118914	3060.57	WT-Ade	yLIC133	YP0.1%D	LIC133
NaN	NaN	NaN	NaN	NaN	NaN	233.77	3060.57	51	2	1	0.9	3.57	0.086	12	0.086	20.43	0.086	28.88	0.086	37.32	0.086	45.75	0.086	54.18	0.086	62.62	0.086	71.05	0.086	79.48	0.086	87.93	0.086	96.37	0.086	104.83	0.086	113.28	0.086	122.07	0.086	133.18	0.086	141.63	0.086	150.48	0.086	162.12	0.086	170.78	0.086	179.22	0.086	189.17	0.086	197.98	0.086	207.67	0.086	225.27	0.086	233.77	0.086	242.58	0.086	251.37	0.086	260.05	0.086	268.77	0.086	278.1	0.086	287.02	0.086	296.52	0.086	305.13	0.086	314.73	0.086	327.12	0.086	336.88	0.086	345.92	0.086	355.68	0.086	364.23	0.086	373.67	0.086	383.63	0.086	392.07	0.086	404.83	0.086	413.33	0.086	421.92	0.086	430.48	0.086	439.25	0.086	447.83	0.086	456.72	0.086	465.73	0.086	474.62	0.086	483.33	0.086	491.92	0.086	501.28	0.086	510.17	0.086	518.73	0.086	527.28	0.086	535.9	0.086	544.57	0.086	553.23	0.086	561.92	0.086	570.85	0.086	579.4	0.086	587.93	0.086	596.42	0.086	605.38	0.086	613.95	0.086	622.4	0.086	630.83	0.086	639.28	0.086	647.95	0.086	656.43	0.086	665.25	0.086	673.68	0.086	682.48	0.086	691.18	0.086	699.8	0.086	708.25	0.086	716.73	0.086	725.33	0.086	733.88	0.086	744.2	0.086	753.35	0.086	761.87	0.086	770.55	0.086	778.98	0.086	787.43	0.086	795.92	0.086	804.55	0.086	813	0.086	821.95	0.086	830.48	0.086	838.93	0.086	847.42	0.086	855.88	0.086	864.52	0.086	873.33	0.086	881.93	0.086	890.38	0.086	899.18	0.086	907.62	0.086	916.15	0.086	924.7	0.086	933.15	0.086	941.75	0.086	950.55	0.086	959.02	0.086	967.97	0.086	976.67	0.086	985.28	0.086	994.73	0.086	1003.38	0.086	1012.78	0.086	1021.58	0.086	1030.08	0.086	1038.67	0.086	1047.17	0.086	1055.62	0.086	1066.57	0.086	1075.12	0.086	1083.55	0.086	1092.08	0.086	1101.18	0.086	1110.65	0.086	1119.4	0.086	1128.13	0.086	1137.12	0.086	1149.12	0.086	1157.57	0.086	1166.25	0.086	1174.87	0.086	1183.4	0.086	1192.4	0.086	1201.15	0.086	1209.75	0.086	1218.68	0.086	1227.38	0.086	1239.15	0.086	1247.77	0.086	1256.25	0.086	1267.68	0.086	1276.37	0.086	1284.82	0.086	1293.3	0.086	1302.05	0.086	1310.65	0.086	1319.4	0.086	1332.72	0.086	1341.17	0.086	1349.75	0.086	1358.25	0.086	1366.88	0.086	1375.33	0.086	1384.15	0.086	1392.72	0.086	1401.53	0.086	1410.55	0.086	1420.38	0.086	1429.45	0.086	1437.9	0.086	1446.55	0.086	1457.53	0.086	1466.35	0.086	1474.8	0.086	1483.47	0.086	1495.2	0.086	1503.83	0.086	1512.42	0.086	1525.2	0.086	1533.67	0.086	1542.12	0.086	1550.93	0.086	1559.72	0.086	1569.2	0.086	1580.2	0.086	1588.75	0.086	1597.28	0.086	1605.88	0.086	1615.47	0.086	1626.65	0.086	1635.32	0.086	1644.17	0.086	1653.05	0.086	1663.22	0.086	1671.68	0.086	1680.92	0.086	1690.17	0.086	1701.18	0.086	1709.65	0.086	1718.43	0.086	1727.47	0.086	1736.95	0.086	1745.42	0.086	1755.78	0.086	1765.17	0.086	1773.67	0.086	1784.32	0.086	1797.2	0.086	1806.33	0.086	1814.92	0.086	1823.5	0.086	1831.97	0.086	1840.88	0.086	1849.65	0.086	1858.58	0.086	1867.23	0.086	1876.53	0.086	1885.15	0.086	1894.05	0.086	1904.72	0.086	1913.42	0.086	1921.95	0.086	1930.38	0.086	1938.85	0.086	1948.38	0.086	1960.77	0.086	1969.57	0.086	1978.47	0.086	1987.83	0.086	1996.58	0.086	2005.17	0.086	2013.93	0.086	2022.52	0.086	2031.1	0.086	2039.9	0.086	2048.37	0.086	2056.85	0.086	2065.53	0.086	2074.4	0.086	2082.88	0.086	2091.7	0.086	2100.35	0.086	2109.03	0.086	2118.87	0.086	2127.47	0.086	2136.23	0.086	2144.75	0.086	2153.3	0.086	2161.77	0.086	2170.27	0.086	2178.9	0.086	2187.63	0.086	2196.28	0.086	2205.63	0.086	2214.07	0.086	2223	0.086	2234.92	0.086	2243.42	0.086	2251.93	0.086	2260.38	0.086	2268.82	0.086	2278.72	0.086	2287.58	0.086	2296.38	0.086	2305.2	0.086	2313.67	0.086	2322.45	0.086	2331.07	0.086	2340.28	0.086	2349.93	0.086	2358.83	0.086	2367.45	0.086	2376.13	0.086	2384.58	0.086	2393.03	0.086	2401.78	0.086	2415.43	0.086	2424.02	0.086	2432.73	0.086	2441.18	0.086	2450	0.086	2458.72	0.086	2467.6	0.086	2476.3	0.086	2487.23	0.086	2495.97	0.086	2504.72	0.086	2513.35	0.086	2525.23	0.086	2533.97	0.086	2542.58	0.086	2551.28	0.086	2560.1	0.086	2568.58	0.086	2577.67	0.086	2586.33	0.086	2595.42	0.086	2605.22	0.086	2616.32	0.086	2624.77	0.086	2633.5	0.086	2642.13	0.086	2651.53	0.086	2660.53	0.086	2669.48	0.086	2678.23	0.086	2689.15	0.086	2701.98	0.086	2710.47	0.086	2719.05	0.086	2728.03	0.086	2737.58	0.086	2747.45	0.086	2756.9	0.086	2767.32	0.086	2775.77	0.086	2786.87	0.086	2799.33	0.086	2808.2	0.086	2820.63	0.086	2829.12	0.086	2837.68	0.086	2846.33	0.086	2855.5	0.086	2870.18	0.086	2878.62	0.086	2887.38	0.086	2895.82	0.086	2906.63	0.086	2916.28	0.086	2925	0.086	2933.8	0.086	2943.22	0.086	2952.65	0.086	2961.2	0.086	2970.68	0.086	2983.63	0.086	2992.28	0.086	3000.8	0.086	3011.22	0.086	3019.93	0.086	3029.03	0.086	3041.73	0.086	3052.12	0.086	3060.57	0.086	3072.07	0.086	3080.63	0.086	3091.38	0.086	3103.02	0.086	3111.85	0.086	3121	0.086	3130.05	0.086	3140.25	0.086	3154.48	0.086	3163.08	0.086	3171.6	0.086	3180.28	0.086	3188.72	0.086	3199.27	0.086	3213.52	0.086	3222.05	0.086	3230.65	0.086	3239.28	0.086	3248.37	0.086	3257.7	0.086	3269.68	0.086	3278.32	0.086	3287.25	0.086	3296.43	0.086	3308.62	0.086																																																																																																																																																																																																																																																																																																																			H8	20201125_YP2-01D_1-yLIC133-yWT3a-3b-3c_plate2.xlsx	0.086	0.086	0.086										0	0	0	0	0	0	0	0	0	0	0	0	0	0	0	0	0	0	0	0	0	0	0	0	0	0	0	0	0	0	0	0	0	0	0	0	0	0	0	0	0	0	0	0	0	0	0	0	0	0	0	0	0	0	0	0	0	0	0	0	0	0	0	0	0	0	0	0	0	0	0	0	0	0	0	0	0	0	0	0	0	0	0	0	0	0	0	0	0	0	0	0	0	0	0	0	0	0	0	0	0	0	0	0	0	0	0	0	0	0	0	0	0	0	0	0	0	0	0	0	0	0	0	0	0	0	0	0	0	0	0	0	0	0	0	0	0	0	0	0	0	0	0	0	0	0	0	0	0	0	0	0	0	0	0	0	0	0	0	0	0	0	0	0	0	0	0	0	0	0	0	0	0	0	0	0	0	0	0	0	0	0	0	0	0	0	0	0	0	0	0	0	0	0	0	0	0	0	0	0	0	0	0	0	0	0	0	0	0	0	0	0	0	0	0	0	0	0	0	0	0	0	0	0	0	0	0	0	0	0	0	0	0	0	0	0	0	0	0	0	0	0	0	0	0	0	0	0	0	0	0	0	0	0	0	0	0	0	0	0	0	0	0	0	0	0	0	0	0	0	0	0	0	0	0	0	0	0	0	0	0	0	0	0	0	0	0	0	0	0	0	0	0	0	0	0	0	0	0	0	0	0	0	0	0	0	0	0	0	0	0	0	0	0	0	0	0	0	0	0	0	0	0	0	0	0	0	0	0	0	0	0	0	0	0	0	0	0	0	0	0	0	0	0	0	0	0	0	0	0	0	0	0	0	0	0	0	0	0	0	0	0	0	0	0	0	0	0	0	0	0	0	0	0	0	0	0	0	0	0	0	0	0	0	0	0	0	0	0	0	0	0	0	0	0	0	0	0	0	0	0	0	0	0	0	0	0	0	0	0	0	0	0	0	0	0	0	0	0	0	0	0	0	0	0	0	0	0	0	0	0	0	0	0	0	0	0	0	0	0	0	0	0	0	0	0	0	0	0	0	0	0	0	0	0	0	0	0	0	0	0	0	0	0	0	0	0	0	0	0	0	0	0	0	0	0	0	0	0	0	0	0	0	0	0	0	0	0	0	0	0	0	0	0	0	0	0	0	0	0	0	0	0	0	0	0	0	0	0	0	0	0	0	0	0	0	0	0	0	0	0	0	0	0	0	0	0	0	0	0	0	0	0	0	0	0	0	0	0	0	0	0	0	0	0	0	0	0	0	0	0	0	0	0	0	0	0	0	0	0	0	0	0	0	0	0	0	0	0	0	0	0	0	0	0	0	0	0	0	0	0	0	0	0	0	0	0	0	0	0	0	0	0	0	0	0	0	0	0	0	0	0	0	0	0	0	0	0	0	0	0	0	0	0	0	0	0	0	0	0	0	0	0	0	0	0	0	0	0	0	0	0	0	0	0	0	0	0	0	0	0	0	0	0	0	0	0	0	0	0	0	0	0	0	0	0	0	0	0	0	0	0	0	0	0	0	0	0	0	0	0	0	0	0	0	0	0	0	0	0	0	0	0	0	0	0	0	0	0	0	0	0	0	0	0	0	0	0	0	0	0	0	0	0	0	0	0	0	0	0	0	0	0	0	0	0	0	0	0	0	0	0	NaN	NaN	NaN	3309.62	3308.62	1	3061.57	3060.57	51	0.9	2	30.1	30.2	30.2	30.3	30.4	30.4	30.4	30.5	30.5	30.5	30.5	30.5	30.6	30.6	30.6	30.6	30.6	30.6	30.6	30.6	30.6	30.6	30.6	30.6	30.6	30.6	30.6	30.5	30.6	30.6	30.6	30.6	30.6	30.6	30.6	30.6	30.6	30.6	30.6	30.6	30.6	30.6	30.6	30.6	30.6	30.5	30.6	30.6	30.6	30.6	30.6	30.6	30.6	30.6	30.6	30.6	30.6	30.6	30.6	30.6	30.6	30.6	30.6	30.6	30.6	30.6	30.6	30.6	30.6	30.6	30.6	30.6	30.6	30.6	30.6	30.6	30.6	30.6	30.5	30.6	30.5	30.6	30.6	30.6	30.5	30.5	30.5	30.5	30.6	30.5	30.5	30.5	30.5	30.6	30.6	30.5	30.6	30.5	30.5	30.6	30.5	30.6	30.6	30.6	30.6	30.6	30.6	30.6	30.6	30.6	30.6	30.6	30.6	30.6	30.6	30.6	30.6	30.6	30.6	30.6	30.6	30.6	30.5	30.6	30.6	30.6	30.6	30.6	30.6	30.6	30.6	30.6	30.6	30.6	30.6	30.6	30.6	30.6	30.6	30.6	30.6	30.5	30.6	30.5	30.6	30.6	30.6	30.6	30.5	30.5	30.6	30.5	30.6	30.6	30.6	30.6	30.6	30.6	30.6	30.6	30.6	30.6	30.6	30.6	30.6	30.6	30.6	30.6	30.6	30.6	30.6	30.6	30.6	30.6	30.6	30.6	30.6	30.6	30.6	30.6	30.6	30.6	30.6	30.6	30.6	30.6	30.6	30.6	30.6	30.6	30.6	30.6	30.6	30.6	30.6	30.6	30.6	30.6	30.6	30.6	30.6	30.6	30.6	30.6	30.6	30.6	30.6	30.6	30.6	30.6	30.6	30.6	30.6	30.6	30.6	30.6	30.6	30.6	30.5	30.6	30.5	30.6	30.6	30.6	30.6	30.6	30.5	30.5	30.6	30.6	30.6	30.6	30.6	30.6	30.6	30.6	30.6	30.6	30.6	30.6	30.6	30.6	30.6	30.6	30.6	30.6	30.6	30.6	30.6	30.6	30.5	30.6	30.6	30.6	30.5	30.5	30.6	30.5	30.6	30.6	30.6	30.6	30.5	30.6	30.6	30.6	30.6	30.5	30.6	30.6	30.6	30.6	30.6	30.6	30.6	30.6	30.6	30.6	30.6	30.6	30.6	30.6	30.6	30.6	30.6	30.6	30.6	30.6	30.6	30.6	30.6	30.6	30.6	30.6	30.6	30.6	30.6	30.6	30.6	30.6	30.6	30.6	30.6	30.6	30.6	30.6	30.6	30.6	30.6	30.6	30.6	30.6	30.6	30.6	30.6	30.5	30.6	30.6	30.6	30.6	30.6	30.6	30.6	30.6	30.6	30.6	30.6	30.6	30.6	30.6	30.6	30.6	30.6	30.6	30.6	30.6	30.6	30.6	30.6	30.6	30.6	30.6	30.6	30.6	30.5	30.6	30.6	30.6	30.6	30.6	30.6	30.6	30.6	30.6	30.6	30.6	30.6	30.6	30.6	30.6	30.6	0	0	0	0					None	None	YP0.1%D
NaN	NaN	NaN	NaN	NaN	NaN	233.77	3060.57	51	2	1	0.9	3.57	0.089	12	0.088	20.43	0.088	28.88	0.088	37.32	0.088	45.75	0.088	54.18	0.088	62.62	0.088	71.05	0.089	79.48	0.089	87.93	0.089	96.37	0.089	104.83	0.089	113.28	0.088	122.07	0.088	133.18	0.088	141.63	0.089	150.48	0.088	162.12	0.088	170.78	0.088	179.22	0.088	189.17	0.088	197.98	0.088	207.67	0.088	225.27	0.088	233.77	0.088	242.58	0.088	251.37	0.088	260.05	0.088	268.77	0.088	278.1	0.088	287.02	0.088	296.52	0.089	305.13	0.089	314.73	0.089	327.12	0.09	336.88	0.09	345.92	0.09	355.68	0.089	364.23	0.089	373.67	0.089	383.63	0.088	392.07	0.088	404.83	0.088	413.33	0.088	421.92	0.088	430.48	0.088	439.25	0.088	447.83	0.088	456.72	0.088	465.73	0.088	474.62	0.088	483.33	0.088	491.92	0.088	501.28	0.088	510.17	0.088	518.73	0.088	527.28	0.088	535.9	0.088	544.57	0.088	553.23	0.088	561.92	0.088	570.85	0.088	579.4	0.088	587.93	0.088	596.42	0.088	605.38	0.088	613.95	0.088	622.4	0.088	630.83	0.088	639.28	0.088	647.95	0.088	656.43	0.088	665.25	0.088	673.68	0.088	682.48	0.088	691.18	0.088	699.8	0.088	708.25	0.088	716.73	0.088	725.33	0.088	733.88	0.088	744.2	0.088	753.35	0.088	761.87	0.088	770.55	0.088	778.98	0.088	787.43	0.088	795.92	0.088	804.55	0.088	813	0.088	821.95	0.088	830.48	0.088	838.93	0.088	847.42	0.088	855.88	0.088	864.52	0.088	873.33	0.088	881.93	0.088	890.38	0.088	899.18	0.088	907.62	0.088	916.15	0.088	924.7	0.088	933.15	0.088	941.75	0.088	950.55	0.088	959.02	0.088	967.97	0.088	976.67	0.088	985.28	0.088	994.73	0.088	1003.38	0.088	1012.78	0.088	1021.58	0.088	1030.08	0.088	1038.67	0.088	1047.17	0.088	1055.62	0.088	1066.57	0.088	1075.12	0.088	1083.55	0.088	1092.08	0.088	1101.18	0.088	1110.65	0.088	1119.4	0.088	1128.13	0.088	1137.12	0.088	1149.12	0.088	1157.57	0.088	1166.25	0.088	1174.87	0.088	1183.4	0.088	1192.4	0.088	1201.15	0.088	1209.75	0.088	1218.68	0.088	1227.38	0.088	1239.15	0.088	1247.77	0.088	1256.25	0.088	1267.68	0.088	1276.37	0.088	1284.82	0.088	1293.3	0.088	1302.05	0.088	1310.65	0.088	1319.4	0.088	1332.72	0.088	1341.17	0.088	1349.75	0.088	1358.25	0.088	1366.88	0.088	1375.33	0.088	1384.15	0.088	1392.72	0.088	1401.53	0.088	1410.55	0.088	1420.38	0.088	1429.45	0.088	1437.9	0.088	1446.55	0.088	1457.53	0.088	1466.35	0.088	1474.8	0.088	1483.47	0.088	1495.2	0.088	1503.83	0.088	1512.42	0.088	1525.2	0.088	1533.67	0.088	1542.12	0.088	1550.93	0.088	1559.72	0.088	1569.2	0.088	1580.2	0.088	1588.75	0.088	1597.28	0.088	1605.88	0.088	1615.47	0.088	1626.65	0.088	1635.32	0.088	1644.17	0.088	1653.05	0.088	1663.22	0.088	1671.68	0.088	1680.92	0.088	1690.17	0.088	1701.18	0.088	1709.65	0.088	1718.43	0.088	1727.47	0.088	1736.95	0.088	1745.42	0.088	1755.78	0.088	1765.17	0.088	1773.67	0.088	1784.32	0.088	1797.2	0.088	1806.33	0.088	1814.92	0.088	1823.5	0.088	1831.97	0.088	1840.88	0.088	1849.65	0.088	1858.58	0.088	1867.23	0.088	1876.53	0.088	1885.15	0.088	1894.05	0.088	1904.72	0.088	1913.42	0.088	1921.95	0.088	1930.38	0.088	1938.85	0.088	1948.38	0.088	1960.77	0.088	1969.57	0.088	1978.47	0.088	1987.83	0.088	1996.58	0.088	2005.17	0.088	2013.93	0.088	2022.52	0.088	2031.1	0.088	2039.9	0.088	2048.37	0.088	2056.85	0.088	2065.53	0.088	2074.4	0.088	2082.88	0.088	2091.7	0.088	2100.35	0.088	2109.03	0.088	2118.87	0.088	2127.47	0.088	2136.23	0.088	2144.75	0.088	2153.3	0.088	2161.77	0.088	2170.27	0.088	2178.9	0.088	2187.63	0.088	2196.28	0.088	2205.63	0.088	2214.07	0.088	2223	0.088	2234.92	0.088	2243.42	0.088	2251.93	0.088	2260.38	0.088	2268.82	0.088	2278.72	0.088	2287.58	0.088	2296.38	0.088	2305.2	0.088	2313.67	0.088	2322.45	0.088	2331.07	0.088	2340.28	0.088	2349.93	0.088	2358.83	0.088	2367.45	0.088	2376.13	0.088	2384.58	0.088	2393.03	0.088	2401.78	0.088	2415.43	0.088	2424.02	0.088	2432.73	0.088	2441.18	0.088	2450	0.088	2458.72	0.088	2467.6	0.088	2476.3	0.088	2487.23	0.088	2495.97	0.088	2504.72	0.088	2513.35	0.088	2525.23	0.088	2533.97	0.088	2542.58	0.088	2551.28	0.088	2560.1	0.088	2568.58	0.088	2577.67	0.088	2586.33	0.088	2595.42	0.088	2605.22	0.088	2616.32	0.088	2624.77	0.088	2633.5	0.088	2642.13	0.088	2651.53	0.088	2660.53	0.088	2669.48	0.088	2678.23	0.088	2689.15	0.088	2701.98	0.088	2710.47	0.088	2719.05	0.088	2728.03	0.088	2737.58	0.088	2747.45	0.088	2756.9	0.088	2767.32	0.088	2775.77	0.088	2786.87	0.088	2799.33	0.088	2808.2	0.088	2820.63	0.088	2829.12	0.088	2837.68	0.088	2846.33	0.088	2855.5	0.088	2870.18	0.088	2878.62	0.088	2887.38	0.088	2895.82	0.088	2906.63	0.088	2916.28	0.088	2925	0.088	2933.8	0.088	2943.22	0.088	2952.65	0.088	2961.2	0.088	2970.68	0.088	2983.63	0.088	2992.28	0.088	3000.8	0.088	3011.22	0.088	3019.93	0.088	3029.03	0.088	3041.73	0.088	3052.12	0.088	3060.57	0.088	3072.07	0.088	3080.63	0.088	3091.38	0.088	3103.02	0.088	3111.85	0.088	3121	0.088	3130.05	0.088	3140.25	0.088	3154.48	0.088	3163.08	0.088	3171.6	0.088	3180.28	0.088	3188.72	0.088	3199.27	0.088	3213.52	0.088	3222.05	0.088	3230.65	0.088	3239.28	0.088	3248.37	0.088	3257.7	0.088	3269.68	0.088	3278.32	0.088	3287.25	0.088	3296.43	0.088	3308.62	0.088																																																																																																																																																																																																																																																																																																																			A9	20201125_YP2-01D_1-yLIC133-yWT3a-3b-3c_plate2.xlsx	0.0883	0.09	0.088										0	0	0	0	0	0	0	0	0	0	0	0	0	0	0	0	0	0	0	0	0	0	0	0	0	0	0	0	0	0	0	0	0	0	0	0	0	0	0	0	0	0	0	0	0	0	0	0	0	0	0	0	0	0	0	0	0	0	0	0	0	0	0	0	0	0	0	0	0	0	0	0	0	0	0	0	0	0	0	0	0	0	0	0	0	0	0	0	0	0	0	0	0	0	0	0	0	0	0	0	0	0	0	0	0	0	0	0	0	0	0	0	0	0	0	0	0	0	0	0	0	0	0	0	0	0	0	0	0	0	0	0	0	0	0	0	0	0	0	0	0	0	0	0	0	0	0	0	0	0	0	0	0	0	0	0	0	0	0	0	0	0	0	0	0	0	0	0	0	0	0	0	0	0	0	0	0	0	0	0	0	0	0	0	0	0	0	0	0	0	0	0	0	0	0	0	0	0	0	0	0	0	0	0	0	0	0	0	0	0	0	0	0	0	0	0	0	0	0	0	0	0	0	0	0	0	0	0	0	0	0	0	0	0	0	0	0	0	0	0	0	0	0	0	0	0	0	0	0	0	0	0	0	0	0	0	0	0	0	0	0	0	0	0	0	0	0	0	0	0	0	0	0	0	0	0	0	0	0	0	0	0	0	0	0	0	0	0	0	0	0	0	0	0	0	0	0	0	0	0	0	0	0	0	0	0	0	0	0	0	0	0	0	0	0	0	0	0	0	0	0	0	0	0	0	0	0	0	0	0	0	0	0	0	0	0	0	0	0	0	0	0	0	0	0	0	0	0	0	0	0	0	0	0	0	0	0	0	0	0	0	0	0	0	0	0	0	0	0	0	0	0	0	0	0	0	0	0	0	0	0	0	0	0	0	0	0	0	0	0	0	0	0	0	0	0	0	0	0	0	0	0	0	0	0	0	0	0	0	0	0	0	0	0	0	0	0	0	0	0	0	0	0	0	0	0	0	0	0	0	0	0	0	0	0	0	0	0	0	0	0	0	0	0	0	0	0	0	0	0	0	0	0	0	0	0	0	0	0	0	0	0	0	0	0	0	0	0	0	0	0	0	0	0	0	0	0	0	0	0	0	0	0	0	0	0	0	0	0	0	0	0	0	0	0	0	0	0	0	0	0	0	0	0	0	0	0	0	0	0	0	0	0	0	0	0	0	0	0	0	0	0	0	0	0	0	0	0	0	0	0	0	0	0	0	0	0	0	0	0	0	0	0	0	0	0	0	0	0	0	0	0	0	0	0	0	0	0	0	0	0	0	0	0	0	0	0	0	0	0	0	0	0	0	0	0	0	0	0	0	0	0	0	0	0	0	0	0	0	0	0	0	0	0	0	0	0	0	0	0	0	0	0	0	0	0	0	0	0	0	0	0	0	0	0	0	0	0	0	0	0	0	0	0	0	0	0	0	0	0	0	0	0	0	0	0	0	0	0	0	0	0	0	0	0	0	0	0	0	0	0	0	0	0	0	0	0	0	0	0	0	0	0	0	0	0	0	0	0	0	0	0	0	0	0	0	0	0	0	0	0	0	0	0	0	0	0	0	0	0	0	0	0	0	0	0	0	0	0	0	0	0	0	0	0	0	0	0	0	0	0	0	0	0	0	0	0	0	0	0	0	0	327.12	NaN	NaN	3309.62	3308.62	1	3061.57	3060.57	51	0.9	2	30.1	30.2	30.2	30.3	30.4	30.4	30.4	30.5	30.5	30.5	30.5	30.5	30.6	30.6	30.6	30.6	30.6	30.6	30.6	30.6	30.6	30.6	30.6	30.6	30.6	30.6	30.6	30.5	30.6	30.6	30.6	30.6	30.6	30.6	30.6	30.6	30.6	30.6	30.6	30.6	30.6	30.6	30.6	30.6	30.6	30.5	30.6	30.6	30.6	30.6	30.6	30.6	30.6	30.6	30.6	30.6	30.6	30.6	30.6	30.6	30.6	30.6	30.6	30.6	30.6	30.6	30.6	30.6	30.6	30.6	30.6	30.6	30.6	30.6	30.6	30.6	30.6	30.6	30.5	30.6	30.5	30.6	30.6	30.6	30.5	30.5	30.5	30.5	30.6	30.5	30.5	30.5	30.5	30.6	30.6	30.5	30.6	30.5	30.5	30.6	30.5	30.6	30.6	30.6	30.6	30.6	30.6	30.6	30.6	30.6	30.6	30.6	30.6	30.6	30.6	30.6	30.6	30.6	30.6	30.6	30.6	30.6	30.5	30.6	30.6	30.6	30.6	30.6	30.6	30.6	30.6	30.6	30.6	30.6	30.6	30.6	30.6	30.6	30.6	30.6	30.6	30.5	30.6	30.5	30.6	30.6	30.6	30.6	30.5	30.5	30.6	30.5	30.6	30.6	30.6	30.6	30.6	30.6	30.6	30.6	30.6	30.6	30.6	30.6	30.6	30.6	30.6	30.6	30.6	30.6	30.6	30.6	30.6	30.6	30.6	30.6	30.6	30.6	30.6	30.6	30.6	30.6	30.6	30.6	30.6	30.6	30.6	30.6	30.6	30.6	30.6	30.6	30.6	30.6	30.6	30.6	30.6	30.6	30.6	30.6	30.6	30.6	30.6	30.6	30.6	30.6	30.6	30.6	30.6	30.6	30.6	30.6	30.6	30.6	30.6	30.6	30.6	30.6	30.5	30.6	30.5	30.6	30.6	30.6	30.6	30.6	30.5	30.5	30.6	30.6	30.6	30.6	30.6	30.6	30.6	30.6	30.6	30.6	30.6	30.6	30.6	30.6	30.6	30.6	30.6	30.6	30.6	30.6	30.6	30.6	30.5	30.6	30.6	30.6	30.5	30.5	30.6	30.5	30.6	30.6	30.6	30.6	30.5	30.6	30.6	30.6	30.6	30.5	30.6	30.6	30.6	30.6	30.6	30.6	30.6	30.6	30.6	30.6	30.6	30.6	30.6	30.6	30.6	30.6	30.6	30.6	30.6	30.6	30.6	30.6	30.6	30.6	30.6	30.6	30.6	30.6	30.6	30.6	30.6	30.6	30.6	30.6	30.6	30.6	30.6	30.6	30.6	30.6	30.6	30.6	30.6	30.6	30.6	30.6	30.6	30.5	30.6	30.6	30.6	30.6	30.6	30.6	30.6	30.6	30.6	30.6	30.6	30.6	30.6	30.6	30.6	30.6	30.6	30.6	30.6	30.6	30.6	30.6	30.6	30.6	30.6	30.6	30.6	30.6	30.5	30.6	30.6	30.6	30.6	30.6	30.6	30.6	30.6	30.6	30.6	30.6	30.6	30.6	30.6	30.6	30.6	0	0	0	0					None	None	YP0.1%D
162.635198494736	151.00538325878	176.20585033988	NaN	NaN	NaN	233.77	3060.57	51	2	1	0.9	3.57	0.102	12	0.102	20.43	0.103	28.88	0.105	37.32	0.105	45.75	0.105	54.18	0.103	62.62	0.103	71.05	0.102	79.48	0.102	87.93	0.102	96.37	0.102	104.83	0.102	113.28	0.102	122.07	0.102	133.18	0.102	141.63	0.103	150.48	0.103	162.12	0.103	170.78	0.103	179.22	0.103	189.17	0.103	197.98	0.104	207.67	0.104	225.27	0.104	233.77	0.105	242.58	0.106	251.37	0.106	260.05	0.107	268.77	0.107	278.1	0.107	287.02	0.107	296.52	0.108	305.13	0.108	314.73	0.109	327.12	0.109	336.88	0.111	345.92	0.11	355.68	0.11	364.23	0.111	373.67	0.111	383.63	0.112	392.07	0.113	404.83	0.114	413.33	0.113	421.92	0.113	430.48	0.114	439.25	0.115	447.83	0.114	456.72	0.116	465.73	0.116	474.62	0.116	483.33	0.116	491.92	0.117	501.28	0.118	510.17	0.117	518.73	0.119	527.28	0.118	535.9	0.118	544.57	0.118	553.23	0.12	561.92	0.12	570.85	0.12	579.4	0.123	587.93	0.121	596.42	0.122	605.38	0.121	613.95	0.123	622.4	0.124	630.83	0.123	639.28	0.124	647.95	0.124	656.43	0.125	665.25	0.125	673.68	0.125	682.48	0.127	691.18	0.127	699.8	0.127	708.25	0.126	716.73	0.127	725.33	0.127	733.88	0.128	744.2	0.129	753.35	0.129	761.87	0.131	770.55	0.13	778.98	0.13	787.43	0.128	795.92	0.13	804.55	0.129	813	0.131	821.95	0.13	830.48	0.131	838.93	0.131	847.42	0.13	855.88	0.131	864.52	0.131	873.33	0.132	881.93	0.132	890.38	0.131	899.18	0.132	907.62	0.132	916.15	0.131	924.7	0.132	933.15	0.133	941.75	0.133	950.55	0.133	959.02	0.133	967.97	0.134	976.67	0.133	985.28	0.133	994.73	0.133	1003.38	0.134	1012.78	0.134	1021.58	0.135	1030.08	0.136	1038.67	0.134	1047.17	0.135	1055.62	0.135	1066.57	0.134	1075.12	0.135	1083.55	0.135	1092.08	0.135	1101.18	0.134	1110.65	0.135	1119.4	0.134	1128.13	0.135	1137.12	0.136	1149.12	0.135	1157.57	0.135	1166.25	0.138	1174.87	0.135	1183.4	0.135	1192.4	0.135	1201.15	0.136	1209.75	0.136	1218.68	0.135	1227.38	0.136	1239.15	0.136	1247.77	0.137	1256.25	0.136	1267.68	0.135	1276.37	0.135	1284.82	0.135	1293.3	0.136	1302.05	0.134	1310.65	0.136	1319.4	0.135	1332.72	0.136	1341.17	0.135	1349.75	0.134	1358.25	0.133	1366.88	0.134	1375.33	0.134	1384.15	0.135	1392.72	0.133	1401.53	0.133	1410.55	0.133	1420.38	0.134	1429.45	0.132	1437.9	0.132	1446.55	0.133	1457.53	0.132	1466.35	0.133	1474.8	0.132	1483.47	0.133	1495.2	0.131	1503.83	0.131	1512.42	0.132	1525.2	0.132	1533.67	0.132	1542.12	0.131	1550.93	0.13	1559.72	0.13	1569.2	0.13	1580.2	0.131	1588.75	0.129	1597.28	0.13	1605.88	0.13	1615.47	0.13	1626.65	0.129	1635.32	0.13	1644.17	0.13	1653.05	0.131	1663.22	0.13	1671.68	0.13	1680.92	0.13	1690.17	0.131	1701.18	0.129	1709.65	0.129	1718.43	0.129	1727.47	0.129	1736.95	0.128	1745.42	0.13	1755.78	0.128	1765.17	0.128	1773.67	0.128	1784.32	0.127	1797.2	0.128	1806.33	0.127	1814.92	0.129	1823.5	0.127	1831.97	0.127	1840.88	0.127	1849.65	0.127	1858.58	0.126	1867.23	0.126	1876.53	0.127	1885.15	0.128	1894.05	0.128	1904.72	0.127	1913.42	0.126	1921.95	0.127	1930.38	0.127	1938.85	0.127	1948.38	0.128	1960.77	0.127	1969.57	0.126	1978.47	0.128	1987.83	0.126	1996.58	0.126	2005.17	0.127	2013.93	0.127	2022.52	0.128	2031.1	0.126	2039.9	0.125	2048.37	0.126	2056.85	0.125	2065.53	0.125	2074.4	0.125	2082.88	0.124	2091.7	0.126	2100.35	0.126	2109.03	0.124	2118.87	0.124	2127.47	0.125	2136.23	0.124	2144.75	0.124	2153.3	0.124	2161.77	0.126	2170.27	0.123	2178.9	0.125	2187.63	0.124	2196.28	0.123	2205.63	0.123	2214.07	0.124	2223	0.123	2234.92	0.123	2243.42	0.123	2251.93	0.124	2260.38	0.124	2268.82	0.124	2278.72	0.123	2287.58	0.123	2296.38	0.123	2305.2	0.123	2313.67	0.123	2322.45	0.122	2331.07	0.123	2340.28	0.123	2349.93	0.123	2358.83	0.124	2367.45	0.124	2376.13	0.123	2384.58	0.123	2393.03	0.124	2401.78	0.123	2415.43	0.123	2424.02	0.124	2432.73	0.124	2441.18	0.124	2450	0.123	2458.72	0.124	2467.6	0.124	2476.3	0.123	2487.23	0.123	2495.97	0.123	2504.72	0.122	2513.35	0.123	2525.23	0.122	2533.97	0.122	2542.58	0.123	2551.28	0.122	2560.1	0.123	2568.58	0.122	2577.67	0.121	2586.33	0.122	2595.42	0.124	2605.22	0.123	2616.32	0.122	2624.77	0.122	2633.5	0.122	2642.13	0.123	2651.53	0.124	2660.53	0.123	2669.48	0.123	2678.23	0.122	2689.15	0.123	2701.98	0.121	2710.47	0.122	2719.05	0.121	2728.03	0.121	2737.58	0.12	2747.45	0.121	2756.9	0.122	2767.32	0.122	2775.77	0.121	2786.87	0.122	2799.33	0.12	2808.2	0.12	2820.63	0.122	2829.12	0.123	2837.68	0.122	2846.33	0.122	2855.5	0.121	2870.18	0.121	2878.62	0.122	2887.38	0.12	2895.82	0.121	2906.63	0.12	2916.28	0.12	2925	0.12	2933.8	0.121	2943.22	0.121	2952.65	0.121	2961.2	0.121	2970.68	0.123	2983.63	0.123	2992.28	0.121	3000.8	0.122	3011.22	0.122	3019.93	0.122	3029.03	0.123	3041.73	0.123	3052.12	0.123	3060.57	0.122	3072.07	0.122	3080.63	0.122	3091.38	0.122	3103.02	0.122	3111.85	0.122	3121	0.122	3130.05	0.123	3140.25	0.123	3154.48	0.124	3163.08	0.122	3171.6	0.123	3180.28	0.123	3188.72	0.121	3199.27	0.122	3213.52	0.121	3222.05	0.121	3230.65	0.121	3239.28	0.12	3248.37	0.122	3257.7	0.121	3269.68	0.119	3278.32	0.12	3287.25	0.121	3296.43	0.12	3308.62	0.12	242.58	0.107371440954962	-7.90523845986918	251.37	0.107530678775291	-7.85119111906377	260.05	0.107693887928354	-7.79782013860974	268.77	0.107864042955526	-7.74420320893703	278.1	0.1080532417684	-7.68683555367941	287.02	0.108241298592774	-7.63198887791329	296.52	0.108449603082807	-7.57357593847627	305.13	0.108645818556361	-7.52063536915494	314.73	0.108873255065438	-7.46160755667121	327.12	0.109180887158366	-7.38542478618441	336.88	0.109434920254215	-7.32541317682596	345.92	0.109679828504904	-7.26982865340379	355.68	0.109955053710143	-7.20981704404534	364.23	0.110205746987256	-7.15724539855203	373.67	0.110493356433415	-7.09920138294304	383.63	0.110809619183512	-7.03796002749118	392.07	0.111088328008106	-6.98606474234924	404.83	0.111529196583792	-6.90760694158963	413.33	0.111836468769985	-6.85534273261967	421.92	0.112158512153965	-6.80252513790767	430.48	0.112491376078462	-6.74989200510969	439.25	0.112845236716193	-6.69596763891362	447.83	0.113204469429104	-6.6432115315063	456.72	0.113590800999703	-6.58854931765418	465.73	0.113997571976963	-6.53314925614602	474.62	0.11441452991462	-6.47848704229391	483.33	0.114838656971638	-6.42493159992587	491.92	0.115272648291002	-6.37211400521387	501.28	0.115763986533133	-6.31456188804225	510.17	0.116249156155042	-6.25989967419013	518.73	0.11673401270873	-6.20726654139215	527.28	0.117236286435044	-6.15469489589884	535.9	0.117761544141175	-6.10169283927283	544.57	0.118309677244574	-6.04838334612347	553.23	0.11887777525789	-5.99513534027878	561.92	0.119469312833799	-5.94170287252008	570.85	0.120100447884042	-5.88679470944928	579.4	0.120727656614946	-5.83422306395597	587.93	0.121376592860838	-5.781774393072	596.42	0.122046341857213	-5.72957167140671	605.38	0.122779950848504	-5.6744790464219	613.95	0.123508332182257	-5.62178442631924	622.4	0.124253039510351	-5.56982765387264	630.83	0.12502319500743	-5.51799385603537	639.28	0.125823452414026	-5.46603708358876	647.95	0.12667505599817	-5.4127275904394	656.43	0.127538998978662	-5.36058635607878	665.25	0.128471330749942	-5.30635455335936	673.68	0.12939579841581	-5.25452075552209	682.48	0.130396938552384	-5.20041192741202	691.18	0.131424308152753	-5.14691797234865																																																																																																																																																										B9	20201125_YP2-01D_1-yLIC133-yWT3a-3b-3c_plate2.xlsx	0.1032	0.138	0.12										0	0	0	0	0	0	0	0	0	0	0	0	0	0	0	0	0	0	0	0	0	0	0	0	0	0	0	0	0	0	0	0	0	0	0	0	0	0	0	0	0	0	0	0	0	0	0	0	0	0	0	162.635198494736	168.653991747973	176.469816464526	181.966697710158	188.689093137208	196.286967550458	205.042114853913	212.224343627738	219.554421037711	226.092761577957	234.272050161387	240.044908374932	248.212789035161	259.163008559195	266.921232084939	277.610431273541	286.016596041911	293.037983051817	300.139856755833	310.645319856637	323.324826108508	333.388302307356	342.057380090394	358.176250133098	367.71622655014	379.379776113121	395.573372444577	412.660793637322	426.048337287022	437.69603708548	456.954958621165	469.716019025026	487.621055706343	512.761068364019	543.172124115638	566.399838344713	589.86647563816	618.52017544685	624.685918416839	643.993361692908	670.831970717776	706.226301904911	729.714203789937	756.138774636978	790.814897947041	821.24379105496	858.187440291444	899.720426592757	939.011410343646	998.60136734224	1023.68200914489	1041.47141582152	1080.03501731107	1145.76311564436	1154.13376379288	1220.72097708084	1277.2567879274	1320.32053286806	1350.05782947391	1336.0364388208	1372.95235577896	1393.69190958513	1479.90173344019	1494.00554279557	1575.12098418813	1634.17272012306	1741.71522061434	1826.45859576034	1884.35005617479	2100.35125404784	2194.99699847145	2371.65871186098	2443.0475434966	2604.10809778017	2995.75925622178	3526.14050165657	4088.58790252213	5188.90086266534	6123.97522066054	8193.84688775	12374.4239769415	25264.0151996866	102145.372054858	-31612.7665890344	-11898.9227150789	-8041.77200444332	-5671.37887227862	-4896.07650289989	-4107.97070802089	-3872.05984791303	-3513.85602639001	-3012.18400975386	-2822.35106778337	-2665.79111605359	-2464.63939548978	-2292.1210318752	-2094.10588828257	-1935.55769662104	-1770.00428004237	-1703.89654183083	-1552.63133780757	-1482.12494595416	-1445.72715134871	-1395.85608075055	-1330.50120278383	-1356.76655409275	-1328.11330024144	-1326.8810525248	-1306.68615491254	-1309.9312741129	-1317.93102064909	-1333.75857181488	-1327.36309167788	-1327.6189123286	-1354.42395295234	-1367.49693263999	-1341.5309918462	-1370.65321750781	-1354.85500434675	-1367.07804781622	-1342.60176966722	-1342.15150768202	-1354.4839935153	-1370.60747710512	-1427.58116995419	-1411.30895279848	-1378.52792325772	-1375.01391660826	-1377.8559719773	-1383.67240674329	-1351.43159771553	-1352.47801206977	-1385.65275906453	-1452.02535407058	-1445.41172002729	-1414.22612864028	-1444.98366977179	-1456.54824338093	-1502.49555502251	-1562.49720933444	-1631.93470000269	-1604.29007546443	-1661.30946520559	-1680.83339845963	-1711.4874471881	-1799.89919430296	-1859.62205934111	-1934.50325587471	-1906.45106428464	-1835.01832066916	-1874.17273830292	-1777.85087894084	-1738.03515612768	-1707.61372758732	-1643.06033312454	-1635.9780649512	-1672.15766715957	-1629.54290638213	-1635.53803093338	-1657.0635973602	-1643.00040185055	-1638.6504821817	-1685.52986663657	-1756.11952124241	-1686.91602292476	-1725.44327951626	-1723.37366994373	-1638.42825655395	-1649.61428175804	-1634.46380251998	-1581.89630498243	-1540.34565468371	-1472.89714116309	-1489.26778740236	-1476.37861315245	-1539.32576077955	-1496.49185572628	-1461.32637128728	-1433.13321473165	-1411.16516250156	-1363.72566990685	-1291.12792941363	-1285.18975960364	-1311.1932186704	-1344.84453315252	-1391.41685154282	-1411.42663550344	-1430.87448886445	-1456.31357342757	-1530.24849450899	-1613.6205869973	-1672.9254136739	-1750.50208740407	-1959.46965026968	-2081.81748419107	-2138.86430029415	-2394.44257900721	-2733.71730494873	-3191.88819199776	-3435.97199749353	-3520.26311638968	-3610.64661807862	-3761.0660208314	-3677.26463932342	-3625.09229445805	-3614.66940145247	-3842.35368092388	-4497.68455773544	-4230.86247087608	-3733.16137823232	-3839.98909756383	-4314.10993932542	-4515.56399845201	-4367.19467855732	-5014.32321273169	-4523.68909262944	-5348.27135554559	-6609.65213139625	-6562.608022619	-6516.75474609593	-6467.47856760499	-6485.41035738684	-5224.96977810565	-4814.49182057775	-4458.41057208583	-4189.52506030243	-3694.70496932289	-3355.12692844748	-3283.87039604856	-3224.36417007445	-2990.23627407586	-2961.15796653651	-2512.7440610078	-2282.19137140681	-2295.35973230152	-2419.14806422659	-2544.77149128867	-2692.13017805894	-2592.56706397887	-2511.88634329829	-2688.5112796588	-2489.92597674101	-2446.85486070659	-2400.99253377245	-2373.07093827321	-2361.5087760713	-2377.17735376484	-2506.67915029289	-2665.74704610063	-2724.01342910316	-3122.8895572916	-3663.39321927154	-3551.0379314183	-3953.92727983138	-4143.18685813243	-4346.12431913468	-5461.00617124436	-6499.02492173562	-9296.87691160509	-10244.781958573	-9432.14105814439	-10325.5392261426	-19343.44090378	-43564.505911079	-84597.2660019031	-1362801.05984329	35790.7196423535	13480.3103498641	6404.28649369187	5406.92510096044	4305.35469250011	3829.31895429455	3661.03964435386	3759.43802407328	3864.50459369887	4281.42555287932	4793.99929440172	6854.95643423765	7200.02837930395	7551.66317615852	11273.7199017091	21209.1917576088	22703.0981413892	-65235.9108061342	-13329.9164453071	0	0	0	0	0	0	0	0	0	0	0	0	0	0	0	0	0	0	0	0	0	0	0	0	0	0	0	0	0	0	0	0	0	0	0	0	0	0	0	0	0	0	0	0	0	0	0	0	0	0	0	0	0	0	0	0	0	0	0	0	0	0	0	0	0	0	0	0	0	0	0	0	0	0	0	0	0	0	0	0	0	0	0	0	0	0	0	0	0	0	0	0	0	0	0	0	0	0	0	0	0	0	0	0	0	0	0	0	0	0	0	0	0	0	0	0	0	0	0	0	0	0	0	0	0	0	0	0	0	0	0	0	0	0	0	0	0	0	0	0	0	0	0	0	0	0	0	0	0	0	0	0	0	0	0	0	0	0	0	0	0	0	0	0	0	0	0	0	0	0	0	0	0	0	0	0	0	0	0	0	0	0	0	0	0	0	0	0	0	0	0	0	0	0	0	0	0	0	0	0	0	0	0	0	0	0	0	0	0	0	0	0	0	0	0	0	0	0	0	0	0	0	0	0	0	0	0	0	0	0	0	0	0	0	0	0	0	0	0	0	0	0	0	0	0	0	0	0	0	0	0	0	0	0	0	0	0	0	0	0	0	0	0	0	0	0	0	0	0	0	0	0	0	0	0	0	0	0	0	0	0	0	0	0	0	0	0	0	0	0	0	0	0	0	0	0	0	0	0	0	0	0	0	0	0	0	0	0	0	0	0	0	0	0	0	0	0	0	0	0	0	0	0	0	0	0	0	0	0	0	0	0	0	0	0	0	0	0	0	0	0	0	0	0	0	0	0	0	0	0	0	0	0	0	0	0	0	0	0	0	0	0	0	0	0	0	0	0	0	0	0	0	0	0	0	0	0	0	0	0	0	0	0	0	0	0	242.58	NaN	NaN	3309.62	3308.62	1	3061.57	3060.57	51	0.9	2	30.1	30.2	30.2	30.3	30.4	30.4	30.4	30.5	30.5	30.5	30.5	30.5	30.6	30.6	30.6	30.6	30.6	30.6	30.6	30.6	30.6	30.6	30.6	30.6	30.6	30.6	30.6	30.5	30.6	30.6	30.6	30.6	30.6	30.6	30.6	30.6	30.6	30.6	30.6	30.6	30.6	30.6	30.6	30.6	30.6	30.5	30.6	30.6	30.6	30.6	30.6	30.6	30.6	30.6	30.6	30.6	30.6	30.6	30.6	30.6	30.6	30.6	30.6	30.6	30.6	30.6	30.6	30.6	30.6	30.6	30.6	30.6	30.6	30.6	30.6	30.6	30.6	30.6	30.5	30.6	30.5	30.6	30.6	30.6	30.5	30.5	30.5	30.5	30.6	30.5	30.5	30.5	30.5	30.6	30.6	30.5	30.6	30.5	30.5	30.6	30.5	30.6	30.6	30.6	30.6	30.6	30.6	30.6	30.6	30.6	30.6	30.6	30.6	30.6	30.6	30.6	30.6	30.6	30.6	30.6	30.6	30.6	30.5	30.6	30.6	30.6	30.6	30.6	30.6	30.6	30.6	30.6	30.6	30.6	30.6	30.6	30.6	30.6	30.6	30.6	30.6	30.5	30.6	30.5	30.6	30.6	30.6	30.6	30.5	30.5	30.6	30.5	30.6	30.6	30.6	30.6	30.6	30.6	30.6	30.6	30.6	30.6	30.6	30.6	30.6	30.6	30.6	30.6	30.6	30.6	30.6	30.6	30.6	30.6	30.6	30.6	30.6	30.6	30.6	30.6	30.6	30.6	30.6	30.6	30.6	30.6	30.6	30.6	30.6	30.6	30.6	30.6	30.6	30.6	30.6	30.6	30.6	30.6	30.6	30.6	30.6	30.6	30.6	30.6	30.6	30.6	30.6	30.6	30.6	30.6	30.6	30.6	30.6	30.6	30.6	30.6	30.6	30.6	30.5	30.6	30.5	30.6	30.6	30.6	30.6	30.6	30.5	30.5	30.6	30.6	30.6	30.6	30.6	30.6	30.6	30.6	30.6	30.6	30.6	30.6	30.6	30.6	30.6	30.6	30.6	30.6	30.6	30.6	30.6	30.6	30.5	30.6	30.6	30.6	30.5	30.5	30.6	30.5	30.6	30.6	30.6	30.6	30.5	30.6	30.6	30.6	30.6	30.5	30.6	30.6	30.6	30.6	30.6	30.6	30.6	30.6	30.6	30.6	30.6	30.6	30.6	30.6	30.6	30.6	30.6	30.6	30.6	30.6	30.6	30.6	30.6	30.6	30.6	30.6	30.6	30.6	30.6	30.6	30.6	30.6	30.6	30.6	30.6	30.6	30.6	30.6	30.6	30.6	30.6	30.6	30.6	30.6	30.6	30.6	30.6	30.5	30.6	30.6	30.6	30.6	30.6	30.6	30.6	30.6	30.6	30.6	30.6	30.6	30.6	30.6	30.6	30.6	30.6	30.6	30.6	30.6	30.6	30.6	30.6	30.6	30.6	30.6	30.6	30.6	30.5	30.6	30.6	30.6	30.6	30.6	30.6	30.6	30.6	30.6	30.6	30.6	30.6	30.6	30.6	30.6	30.6	0	0	0	0	0.11441452991462	474.62			Bem1-Aid	yWT3a	YP0.1%D	WT3a
195.904086553636	183.734817355709	209.799705993809	NaN	NaN	NaN	233.77	3060.57	51	2	1	0.9	3.57	0.099	12	0.101	20.43	0.103	28.88	0.105	37.32	0.105	45.75	0.103	54.18	0.103	62.62	0.102	71.05	0.102	79.48	0.101	87.93	0.101	96.37	0.101	104.83	0.101	113.28	0.101	122.07	0.102	133.18	0.102	141.63	0.102	150.48	0.102	162.12	0.103	170.78	0.103	179.22	0.103	189.17	0.103	197.98	0.104	207.67	0.104	225.27	0.105	233.77	0.105	242.58	0.106	251.37	0.107	260.05	0.107	268.77	0.107	278.1	0.108	287.02	0.108	296.52	0.108	305.13	0.109	314.73	0.109	327.12	0.11	336.88	0.11	345.92	0.111	355.68	0.112	364.23	0.112	373.67	0.112	383.63	0.112	392.07	0.113	404.83	0.114	413.33	0.115	421.92	0.114	430.48	0.115	439.25	0.115	447.83	0.116	456.72	0.115	465.73	0.115	474.62	0.115	483.33	0.116	491.92	0.117	501.28	0.117	510.17	0.117	518.73	0.119	527.28	0.12	535.9	0.118	544.57	0.119	553.23	0.121	561.92	0.121	570.85	0.121	579.4	0.121	587.93	0.122	596.42	0.122	605.38	0.122	613.95	0.123	622.4	0.124	630.83	0.124	639.28	0.124	647.95	0.124	656.43	0.124	665.25	0.126	673.68	0.126	682.48	0.126	691.18	0.126	699.8	0.128	708.25	0.128	716.73	0.128	725.33	0.128	733.88	0.128	744.2	0.13	753.35	0.129	761.87	0.131	770.55	0.129	778.98	0.131	787.43	0.131	795.92	0.129	804.55	0.13	813	0.131	821.95	0.131	830.48	0.131	838.93	0.132	847.42	0.13	855.88	0.132	864.52	0.133	873.33	0.132	881.93	0.132	890.38	0.132	899.18	0.132	907.62	0.132	916.15	0.132	924.7	0.133	933.15	0.133	941.75	0.133	950.55	0.133	959.02	0.134	967.97	0.135	976.67	0.134	985.28	0.134	994.73	0.134	1003.38	0.135	1012.78	0.134	1021.58	0.135	1030.08	0.135	1038.67	0.137	1047.17	0.135	1055.62	0.136	1066.57	0.134	1075.12	0.136	1083.55	0.136	1092.08	0.136	1101.18	0.135	1110.65	0.135	1119.4	0.136	1128.13	0.136	1137.12	0.136	1149.12	0.135	1157.57	0.136	1166.25	0.137	1174.87	0.136	1183.4	0.137	1192.4	0.137	1201.15	0.137	1209.75	0.136	1218.68	0.135	1227.38	0.137	1239.15	0.136	1247.77	0.136	1256.25	0.135	1267.68	0.136	1276.37	0.136	1284.82	0.137	1293.3	0.135	1302.05	0.135	1310.65	0.135	1319.4	0.135	1332.72	0.135	1341.17	0.135	1349.75	0.135	1358.25	0.135	1366.88	0.134	1375.33	0.134	1384.15	0.135	1392.72	0.134	1401.53	0.134	1410.55	0.133	1420.38	0.133	1429.45	0.133	1437.9	0.133	1446.55	0.133	1457.53	0.134	1466.35	0.133	1474.8	0.132	1483.47	0.132	1495.2	0.132	1503.83	0.131	1512.42	0.132	1525.2	0.132	1533.67	0.131	1542.12	0.131	1550.93	0.13	1559.72	0.132	1569.2	0.132	1580.2	0.131	1588.75	0.132	1597.28	0.13	1605.88	0.131	1615.47	0.13	1626.65	0.131	1635.32	0.131	1644.17	0.13	1653.05	0.131	1663.22	0.131	1671.68	0.129	1680.92	0.129	1690.17	0.129	1701.18	0.131	1709.65	0.129	1718.43	0.13	1727.47	0.13	1736.95	0.129	1745.42	0.129	1755.78	0.13	1765.17	0.129	1773.67	0.129	1784.32	0.129	1797.2	0.129	1806.33	0.129	1814.92	0.129	1823.5	0.128	1831.97	0.127	1840.88	0.128	1849.65	0.127	1858.58	0.127	1867.23	0.129	1876.53	0.127	1885.15	0.127	1894.05	0.127	1904.72	0.126	1913.42	0.128	1921.95	0.127	1930.38	0.126	1938.85	0.127	1948.38	0.127	1960.77	0.127	1969.57	0.127	1978.47	0.127	1987.83	0.127	1996.58	0.125	2005.17	0.126	2013.93	0.127	2022.52	0.125	2031.1	0.126	2039.9	0.125	2048.37	0.125	2056.85	0.124	2065.53	0.124	2074.4	0.126	2082.88	0.125	2091.7	0.126	2100.35	0.125	2109.03	0.124	2118.87	0.123	2127.47	0.124	2136.23	0.124	2144.75	0.124	2153.3	0.126	2161.77	0.125	2170.27	0.125	2178.9	0.126	2187.63	0.125	2196.28	0.124	2205.63	0.124	2214.07	0.124	2223	0.124	2234.92	0.123	2243.42	0.123	2251.93	0.125	2260.38	0.125	2268.82	0.125	2278.72	0.124	2287.58	0.123	2296.38	0.124	2305.2	0.123	2313.67	0.124	2322.45	0.124	2331.07	0.123	2340.28	0.123	2349.93	0.123	2358.83	0.125	2367.45	0.124	2376.13	0.125	2384.58	0.124	2393.03	0.124	2401.78	0.124	2415.43	0.124	2424.02	0.124	2432.73	0.123	2441.18	0.124	2450	0.123	2458.72	0.124	2467.6	0.123	2476.3	0.125	2487.23	0.124	2495.97	0.124	2504.72	0.123	2513.35	0.123	2525.23	0.123	2533.97	0.123	2542.58	0.123	2551.28	0.123	2560.1	0.123	2568.58	0.122	2577.67	0.122	2586.33	0.122	2595.42	0.123	2605.22	0.124	2616.32	0.123	2624.77	0.121	2633.5	0.122	2642.13	0.124	2651.53	0.123	2660.53	0.123	2669.48	0.123	2678.23	0.122	2689.15	0.122	2701.98	0.122	2710.47	0.122	2719.05	0.121	2728.03	0.122	2737.58	0.122	2747.45	0.124	2756.9	0.123	2767.32	0.124	2775.77	0.122	2786.87	0.121	2799.33	0.121	2808.2	0.121	2820.63	0.123	2829.12	0.123	2837.68	0.123	2846.33	0.124	2855.5	0.122	2870.18	0.122	2878.62	0.122	2887.38	0.122	2895.82	0.122	2906.63	0.123	2916.28	0.122	2925	0.122	2933.8	0.121	2943.22	0.121	2952.65	0.121	2961.2	0.121	2970.68	0.122	2983.63	0.123	2992.28	0.122	3000.8	0.123	3011.22	0.122	3019.93	0.124	3029.03	0.124	3041.73	0.124	3052.12	0.124	3060.57	0.124	3072.07	0.124	3080.63	0.123	3091.38	0.122	3103.02	0.123	3111.85	0.122	3121	0.122	3130.05	0.122	3140.25	0.123	3154.48	0.123	3163.08	0.123	3171.6	0.123	3180.28	0.122	3188.72	0.123	3199.27	0.122	3213.52	0.121	3222.05	0.121	3230.65	0.121	3239.28	0.121	3248.37	0.121	3257.7	0.121	3269.68	0.121	3278.32	0.121	3287.25	0.121	3296.43	0.12	3308.62	0.119	251.37	0.108171650988833	-7.43680022182244	260.05	0.108351657306395	-7.39249282552102	268.77	0.108538146320339	-7.34798124766982	278.1	0.108744156601412	-7.30035590118454	287.02	0.108947575857219	-7.25482341558446	296.52	0.109171399260902	-7.20633029751263	305.13	0.109380856549944	-7.16238021892332	314.73	0.109622046141605	-7.11337664697704	327.12	0.109945690218013	-7.05013141193388	336.88	0.110210815434414	-7.00031111378851	345.92	0.110464685095756	-6.9541660835391	355.68	0.110748045705513	-6.90434578539372	364.23	0.111004445991994	-6.86070197912907	373.67	0.111296692885255	-6.8125151333819	383.63	0.11161580606353	-6.76167392748764	392.07	0.111895162324538	-6.71859162048488	404.83	0.112333668332468	-6.65345770610629	413.33	0.112636957951726	-6.61006912677886	421.92	0.11295286734843	-6.56622113896444	430.48	0.113277370963058	-6.52252628731234	439.25	0.113620186895685	-6.47775948252392	447.83	0.113966029201291	-6.43396254009694	456.72	0.114335615776111	-6.3885831906592	465.73	0.114722243013513	-6.34259129657212	474.62	0.115115994015712	-6.29721194713438	483.33	0.115513972504162	-6.25275141467062	491.92	0.115918665691505	-6.2089034268562	501.28	0.116373866335083	-6.16112494420858	510.17	0.116820394119675	-6.11574559477083	518.73	0.117263825261344	-6.07205074311874	527.28	0.117720349960615	-6.02840693685409	535.9	0.118194807747678	-5.98440581287733	544.57	0.118686840123132	-5.94014946196335	553.23	0.119193605856964	-5.89594415643682	561.92	0.119717977763254	-5.85158571474795	570.85	0.120273894401158	-5.80600218376043	579.4	0.120822869790926	-5.76235837749578	587.93	0.121387362638305	-5.71881666200602	596.42	0.121966382656026	-5.67547912806604	605.38	0.122596618005496	-5.62974246091618	613.95	0.123218406226018	-5.58599656387664	622.4	0.123850227936136	-5.54286321148643	630.83	0.124499661007424	-5.49983194987111	639.28	0.125170367758899	-5.4566985974809	647.95	0.125879699478371	-5.41244224656692	656.43	0.126594857324489	-5.36915575801438	665.25	0.127361808521843	-5.32413372628875	673.68	0.12811755918433	-5.28110246467342	682.48	0.128930900910872	-5.23618252372267	691.18	0.129760283006989	-5.19177303664636	699.8	0.130607606949477	-5.14777191266961																																																																																																																																																										C9	20201125_YP2-01D_1-yLIC133-yWT3a-3b-3c_plate2.xlsx	0.1024	0.137	0.119										0	0	0	0	0	0	0	0	0	0	0	0	0	0	0	0	0	0	0	0	0	0	0	0	0	0	0	0	0	0	0	0	0	0	0	0	0	0	0	0	0	0	0	0	0	0	0	0	0	0	0	0	195.904086553636	201.004730584295	207.349282942894	215.154172302128	221.428637178297	227.764739977074	236.530081658667	242.177584850115	251.169101657369	257.112787686408	264.629561031857	272.867115733082	278.803112861616	285.058154408262	292.970706437101	302.741742428415	309.967836258574	318.757958042077	323.3727078905	331.173043178347	339.099510780687	348.851338903731	357.210016849586	371.091659400927	387.748001235265	407.747332780407	424.889487447056	440.851910676308	460.152828567101	483.452573605495	497.362392359978	505.893144864659	531.801936871754	556.769997016088	573.98921528392	590.597524929734	615.78472751271	641.079723113091	663.71350272764	679.998376442339	712.687952420494	736.306914036668	770.089711825364	795.10280187294	825.721448166827	863.047205236326	918.339164624586	957.386438360183	992.652824949084	1035.6802615846	1088.14486070552	1130.96842914418	1165.66453965479	1191.37379633451	1241.67294894347	1283.41069357776	1289.00181273905	1323.32127466485	1337.93949584565	1429.79704494367	1434.35716103063	1469.57358843068	1572.71768769712	1693.91801404071	1766.71952351312	1852.94457603131	1914.15922741753	2027.46957483841	2281.39386101785	2462.70983920951	2599.42844279099	2859.55190074575	3186.85235739139	3611.23071815623	4182.63033447025	5282.65258894236	7195.74946014177	9047.48013331798	14201.3086596163	33357.440080531	-45838.7689354917	-16044.4462779507	-10976.9738520642	-7674.27794443028	-5913.94937531533	-5101.41497823005	-4483.09905818353	-3681.21502556025	-3243.88038496169	-2909.96171582042	-2722.64706762051	-2506.55465764268	-2392.21937293343	-2132.38056805069	-2013.79892919377	-1872.10374946801	-1834.39603513875	-1769.03641621323	-1678.56684912587	-1662.85467606619	-1587.89760555894	-1554.38787805175	-1476.99084996465	-1459.83900924925	-1470.57858019277	-1437.23525019526	-1458.49918590006	-1486.80154624687	-1466.30213921958	-1430.62985740587	-1381.13252561773	-1432.19849859964	-1416.40266421768	-1432.7485030509	-1431.53378431104	-1432.97324437836	-1440.78057013492	-1508.96548118367	-1506.58887993406	-1510.21444017061	-1520.76820640792	-1539.59929531487	-1567.28296782725	-1602.58381329713	-1611.77381792991	-1595.09705882406	-1592.17584183932	-1563.04126418081	-1571.42453371678	-1627.32094472451	-1621.32893167015	-1592.81973539308	-1572.65644327822	-1527.82097714785	-1556.35497465571	-1558.03612757671	-1564.17778394222	-1583.66819986992	-1579.36829799659	-1582.6014431173	-1593.3198660804	-1577.97888146348	-1600.02902039555	-1558.13329907815	-1530.17152518862	-1541.8905989094	-1463.1294359248	-1480.58799847424	-1473.47750059536	-1446.98431429851	-1424.04087546766	-1358.75747311664	-1382.43399178839	-1357.87228314831	-1392.97386798777	-1405.27060112241	-1367.89485197361	-1334.99891418281	-1339.21887527111	-1301.04286848096	-1269.3104025856	-1293.83333264281	-1345.83077809774	-1354.49957922729	-1426.31837996426	-1477.01733365856	-1469.59085978505	-1468.59048180644	-1507.75494958332	-1522.87908158801	-1507.6514383107	-1501.49932131772	-1585.27863513883	-1685.86086880484	-1808.01341473104	-1844.17673888446	-1781.08747219124	-1833.07733413153	-1786.36521605418	-1803.4677772253	-1938.9039338243	-1913.98945701079	-1898.92122199095	-1893.6807881201	-1967.45810417176	-2114.63484193017	-2304.59326822238	-2341.20765811716	-2483.35783820796	-2658.70337022658	-2883.79798967461	-3168.96629360537	-3334.02772829267	-3784.23548631248	-3609.72698529342	-3928.68137023388	-4316.92234639054	-4879.82700941492	-5602.79385772076	-5969.73868254549	-5774.17408092378	-5142.87401673246	-4653.15572840952	-4971.91971904544	-4949.01606631826	-5407.12473803937	-5477.19513183182	-4685.66123291851	-3848.20333940653	-3466.5205424934	-3354.75419402762	-3452.69556365912	-3773.91968928322	-3438.64581076403	-3379.62093798022	-4048.28427770639	-4328.19866970942	-4331.25339269714	-4347.28945271415	-4061.56354109678	-3831.16972729351	-3434.16505914159	-3119.63561682401	-2998.09477065842	-3072.16974891597	-3170.41830981459	-3514.66527504045	-3465.18284454914	-3878.14991203341	-3573.73358319482	-3309.82929947238	-3102.3360598144	-2797.44784270512	-2824.90862176462	-2851.49805257726	-3181.1241008327	-3619.54098404277	-3892.75190829534	-3969.80989152586	-4069.93114996012	-4197.11830010014	-4358.06373957635	-4955.89964831547	-4812.25129332514	-5087.69005425428	-4579.52348406218	-4502.74915379705	-4157.22178725626	-4458.51028376067	-4892.40489107677	-6038.65917487558	-6228.27113743681	-7256.04619685961	-7565.03178736685	-10838.3755442887	-18730.2235311829	-66505.6532201817	44549.3921163219	23935.2576848905	16728.1325515481	16677.1119397904	16646.6083630631	10594.7348037274	10456.6388403296	15865.4895133479	21128.7653865613	12136.1935260127	9889.70779790822	8342.73347555246	7209.05135052317	8082.86144053071	7988.44966719677	9136.67060742352	13097.815167974	37693.3616895006	-179673.682749184	-27061.9807479763	-30011.8767991397	-22344.708414987	-26397.4535330486	-15711.7363445658	-9391.02955059119	-6005.23044625057	-4089.9659344986	0	0	0	0	0	0	0	0	0	0	0	0	0	0	0	0	0	0	0	0	0	0	0	0	0	0	0	0	0	0	0	0	0	0	0	0	0	0	0	0	0	0	0	0	0	0	0	0	0	0	0	0	0	0	0	0	0	0	0	0	0	0	0	0	0	0	0	0	0	0	0	0	0	0	0	0	0	0	0	0	0	0	0	0	0	0	0	0	0	0	0	0	0	0	0	0	0	0	0	0	0	0	0	0	0	0	0	0	0	0	0	0	0	0	0	0	0	0	0	0	0	0	0	0	0	0	0	0	0	0	0	0	0	0	0	0	0	0	0	0	0	0	0	0	0	0	0	0	0	0	0	0	0	0	0	0	0	0	0	0	0	0	0	0	0	0	0	0	0	0	0	0	0	0	0	0	0	0	0	0	0	0	0	0	0	0	0	0	0	0	0	0	0	0	0	0	0	0	0	0	0	0	0	0	0	0	0	0	0	0	0	0	0	0	0	0	0	0	0	0	0	0	0	0	0	0	0	0	0	0	0	0	0	0	0	0	0	0	0	0	0	0	0	0	0	0	0	0	0	0	0	0	0	0	0	0	0	0	0	0	0	0	0	0	0	0	0	0	0	0	0	0	0	0	0	0	0	0	0	0	0	0	0	0	0	0	0	0	0	0	0	0	0	0	0	0	0	0	0	0	0	0	0	0	0	0	0	0	0	0	0	0	0	0	0	0	0	0	0	0	0	0	0	0	0	0	0	0	0	0	0	0	0	0	0	0	0	0	0	0	0	0	0	0	0	0	0	0	0	0	0	0	0	0	0	0	0	0	0	0	0	0	0	0	0	0	0	0	0	0	0	0	0	0	0	0	0	0	0	0	0	0	0	0	0	0	251.37	NaN	NaN	3309.62	3308.62	1	3061.57	3060.57	51	0.9	2	30.1	30.2	30.2	30.3	30.4	30.4	30.4	30.5	30.5	30.5	30.5	30.5	30.6	30.6	30.6	30.6	30.6	30.6	30.6	30.6	30.6	30.6	30.6	30.6	30.6	30.6	30.6	30.5	30.6	30.6	30.6	30.6	30.6	30.6	30.6	30.6	30.6	30.6	30.6	30.6	30.6	30.6	30.6	30.6	30.6	30.5	30.6	30.6	30.6	30.6	30.6	30.6	30.6	30.6	30.6	30.6	30.6	30.6	30.6	30.6	30.6	30.6	30.6	30.6	30.6	30.6	30.6	30.6	30.6	30.6	30.6	30.6	30.6	30.6	30.6	30.6	30.6	30.6	30.5	30.6	30.5	30.6	30.6	30.6	30.5	30.5	30.5	30.5	30.6	30.5	30.5	30.5	30.5	30.6	30.6	30.5	30.6	30.5	30.5	30.6	30.5	30.6	30.6	30.6	30.6	30.6	30.6	30.6	30.6	30.6	30.6	30.6	30.6	30.6	30.6	30.6	30.6	30.6	30.6	30.6	30.6	30.6	30.5	30.6	30.6	30.6	30.6	30.6	30.6	30.6	30.6	30.6	30.6	30.6	30.6	30.6	30.6	30.6	30.6	30.6	30.6	30.5	30.6	30.5	30.6	30.6	30.6	30.6	30.5	30.5	30.6	30.5	30.6	30.6	30.6	30.6	30.6	30.6	30.6	30.6	30.6	30.6	30.6	30.6	30.6	30.6	30.6	30.6	30.6	30.6	30.6	30.6	30.6	30.6	30.6	30.6	30.6	30.6	30.6	30.6	30.6	30.6	30.6	30.6	30.6	30.6	30.6	30.6	30.6	30.6	30.6	30.6	30.6	30.6	30.6	30.6	30.6	30.6	30.6	30.6	30.6	30.6	30.6	30.6	30.6	30.6	30.6	30.6	30.6	30.6	30.6	30.6	30.6	30.6	30.6	30.6	30.6	30.6	30.5	30.6	30.5	30.6	30.6	30.6	30.6	30.6	30.5	30.5	30.6	30.6	30.6	30.6	30.6	30.6	30.6	30.6	30.6	30.6	30.6	30.6	30.6	30.6	30.6	30.6	30.6	30.6	30.6	30.6	30.6	30.6	30.5	30.6	30.6	30.6	30.5	30.5	30.6	30.5	30.6	30.6	30.6	30.6	30.5	30.6	30.6	30.6	30.6	30.5	30.6	30.6	30.6	30.6	30.6	30.6	30.6	30.6	30.6	30.6	30.6	30.6	30.6	30.6	30.6	30.6	30.6	30.6	30.6	30.6	30.6	30.6	30.6	30.6	30.6	30.6	30.6	30.6	30.6	30.6	30.6	30.6	30.6	30.6	30.6	30.6	30.6	30.6	30.6	30.6	30.6	30.6	30.6	30.6	30.6	30.6	30.6	30.5	30.6	30.6	30.6	30.6	30.6	30.6	30.6	30.6	30.6	30.6	30.6	30.6	30.6	30.6	30.6	30.6	30.6	30.6	30.6	30.6	30.6	30.6	30.6	30.6	30.6	30.6	30.6	30.6	30.5	30.6	30.6	30.6	30.6	30.6	30.6	30.6	30.6	30.6	30.6	30.6	30.6	30.6	30.6	30.6	30.6	0	0	0	0	0.115513972504162	483.33			Bem1-Aid	yWT3a	YP0.1%D	WT3a
195.219624907811	182.845717639928	209.389882912394	NaN	NaN	NaN	233.77	3060.57	51	2	1	0.9	3.57	0.105	12	0.105	20.43	0.106	28.88	0.108	37.32	0.108	45.75	0.109	54.18	0.107	62.62	0.106	71.05	0.105	79.48	0.105	87.93	0.104	96.37	0.104	104.83	0.104	113.28	0.104	122.07	0.105	133.18	0.104	141.63	0.105	150.48	0.106	162.12	0.106	170.78	0.106	179.22	0.105	189.17	0.106	197.98	0.107	207.67	0.107	225.27	0.108	233.77	0.109	242.58	0.109	251.37	0.109	260.05	0.11	268.77	0.11	278.1	0.109	287.02	0.111	296.52	0.111	305.13	0.111	314.73	0.112	327.12	0.113	336.88	0.114	345.92	0.113	355.68	0.114	364.23	0.115	373.67	0.115	383.63	0.115	392.07	0.116	404.83	0.116	413.33	0.117	421.92	0.116	430.48	0.117	439.25	0.118	447.83	0.119	456.72	0.118	465.73	0.118	474.62	0.119	483.33	0.12	491.92	0.12	501.28	0.121	510.17	0.121	518.73	0.122	527.28	0.123	535.9	0.123	544.57	0.122	553.23	0.123	561.92	0.123	570.85	0.124	579.4	0.126	587.93	0.125	596.42	0.126	605.38	0.125	613.95	0.126	622.4	0.127	630.83	0.127	639.28	0.128	647.95	0.128	656.43	0.128	665.25	0.13	673.68	0.129	682.48	0.129	691.18	0.13	699.8	0.13	708.25	0.131	716.73	0.132	725.33	0.13	733.88	0.133	744.2	0.131	753.35	0.133	761.87	0.134	770.55	0.132	778.98	0.134	787.43	0.134	795.92	0.134	804.55	0.135	813	0.135	821.95	0.135	830.48	0.136	838.93	0.135	847.42	0.135	855.88	0.136	864.52	0.136	873.33	0.136	881.93	0.136	890.38	0.137	899.18	0.137	907.62	0.138	916.15	0.137	924.7	0.137	933.15	0.136	941.75	0.138	950.55	0.139	959.02	0.139	967.97	0.139	976.67	0.139	985.28	0.138	994.73	0.14	1003.38	0.138	1012.78	0.139	1021.58	0.139	1030.08	0.141	1038.67	0.139	1047.17	0.141	1055.62	0.14	1066.57	0.14	1075.12	0.141	1083.55	0.139	1092.08	0.141	1101.18	0.14	1110.65	0.14	1119.4	0.139	1128.13	0.141	1137.12	0.14	1149.12	0.14	1157.57	0.141	1166.25	0.142	1174.87	0.141	1183.4	0.14	1192.4	0.14	1201.15	0.14	1209.75	0.14	1218.68	0.141	1227.38	0.14	1239.15	0.14	1247.77	0.139	1256.25	0.14	1267.68	0.141	1276.37	0.14	1284.82	0.14	1293.3	0.14	1302.05	0.14	1310.65	0.138	1319.4	0.14	1332.72	0.14	1341.17	0.138	1349.75	0.139	1358.25	0.139	1366.88	0.138	1375.33	0.138	1384.15	0.138	1392.72	0.139	1401.53	0.137	1410.55	0.137	1420.38	0.138	1429.45	0.137	1437.9	0.137	1446.55	0.137	1457.53	0.137	1466.35	0.137	1474.8	0.136	1483.47	0.137	1495.2	0.136	1503.83	0.136	1512.42	0.134	1525.2	0.136	1533.67	0.136	1542.12	0.135	1550.93	0.135	1559.72	0.135	1569.2	0.135	1580.2	0.134	1588.75	0.135	1597.28	0.134	1605.88	0.134	1615.47	0.135	1626.65	0.134	1635.32	0.134	1644.17	0.134	1653.05	0.134	1663.22	0.133	1671.68	0.133	1680.92	0.133	1690.17	0.135	1701.18	0.133	1709.65	0.134	1718.43	0.132	1727.47	0.133	1736.95	0.133	1745.42	0.133	1755.78	0.133	1765.17	0.132	1773.67	0.133	1784.32	0.132	1797.2	0.131	1806.33	0.131	1814.92	0.132	1823.5	0.132	1831.97	0.133	1840.88	0.131	1849.65	0.131	1858.58	0.131	1867.23	0.132	1876.53	0.131	1885.15	0.131	1894.05	0.13	1904.72	0.131	1913.42	0.131	1921.95	0.13	1930.38	0.13	1938.85	0.13	1948.38	0.13	1960.77	0.129	1969.57	0.13	1978.47	0.13	1987.83	0.129	1996.58	0.128	2005.17	0.129	2013.93	0.128	2022.52	0.128	2031.1	0.128	2039.9	0.128	2048.37	0.127	2056.85	0.127	2065.53	0.127	2074.4	0.127	2082.88	0.126	2091.7	0.127	2100.35	0.127	2109.03	0.127	2118.87	0.127	2127.47	0.127	2136.23	0.126	2144.75	0.126	2153.3	0.128	2161.77	0.128	2170.27	0.128	2178.9	0.128	2187.63	0.128	2196.28	0.127	2205.63	0.128	2214.07	0.128	2223	0.128	2234.92	0.127	2243.42	0.127	2251.93	0.128	2260.38	0.128	2268.82	0.128	2278.72	0.129	2287.58	0.128	2296.38	0.128	2305.2	0.126	2313.67	0.128	2322.45	0.127	2331.07	0.127	2340.28	0.125	2349.93	0.127	2358.83	0.127	2367.45	0.128	2376.13	0.127	2384.58	0.128	2393.03	0.127	2401.78	0.128	2415.43	0.129	2424.02	0.128	2432.73	0.127	2441.18	0.128	2450	0.127	2458.72	0.128	2467.6	0.127	2476.3	0.127	2487.23	0.127	2495.97	0.128	2504.72	0.127	2513.35	0.127	2525.23	0.126	2533.97	0.126	2542.58	0.126	2551.28	0.126	2560.1	0.126	2568.58	0.125	2577.67	0.125	2586.33	0.124	2595.42	0.125	2605.22	0.125	2616.32	0.126	2624.77	0.125	2633.5	0.124	2642.13	0.125	2651.53	0.126	2660.53	0.125	2669.48	0.125	2678.23	0.125	2689.15	0.124	2701.98	0.125	2710.47	0.125	2719.05	0.124	2728.03	0.124	2737.58	0.124	2747.45	0.123	2756.9	0.124	2767.32	0.124	2775.77	0.123	2786.87	0.123	2799.33	0.123	2808.2	0.123	2820.63	0.124	2829.12	0.125	2837.68	0.124	2846.33	0.124	2855.5	0.124	2870.18	0.124	2878.62	0.124	2887.38	0.124	2895.82	0.124	2906.63	0.124	2916.28	0.124	2925	0.123	2933.8	0.124	2943.22	0.124	2952.65	0.123	2961.2	0.123	2970.68	0.124	2983.63	0.124	2992.28	0.124	3000.8	0.124	3011.22	0.124	3019.93	0.124	3029.03	0.125	3041.73	0.125	3052.12	0.125	3060.57	0.125	3072.07	0.124	3080.63	0.125	3091.38	0.124	3103.02	0.124	3111.85	0.123	3121	0.124	3130.05	0.125	3140.25	0.124	3154.48	0.125	3163.08	0.125	3171.6	0.124	3180.28	0.124	3188.72	0.124	3199.27	0.124	3213.52	0.125	3222.05	0.124	3230.65	0.124	3239.28	0.124	3248.37	0.123	3257.7	0.124	3269.68	0.124	3278.32	0.124	3287.25	0.123	3296.43	0.123	3308.62	0.122	287.02	0.112466454823729	-7.36493061865838	296.52	0.112674570924719	-7.31626747833893	305.13	0.112869350951882	-7.27216330590203	314.73	0.113093665059631	-7.22298792200027	327.12	0.113394705626181	-7.15952094215206	336.88	0.113641348158395	-7.1095259685186	345.92	0.113877547324329	-7.06321914867777	355.68	0.114141215490708	-7.01322417504431	364.23	0.114379824047826	-6.9694273487568	373.67	0.114651822165191	-6.92107155458673	383.63	0.114948860847593	-6.87005209378865	392.07	0.115208922429955	-6.82681873544168	404.83	0.115617195367139	-6.76145645433892	413.33	0.115899611639702	-6.71791574984257	421.92	0.116193810342946	-6.67391402612214	430.48	0.116496044779447	-6.6300659754764	439.25	0.116815369171723	-6.5851422133078	447.83	0.117137547219852	-6.5411917139456	456.72	0.117481882152806	-6.49565325947824	465.73	0.117842133460133	-6.4495001127121	474.62	0.118209063279129	-6.40396165824474	483.33	0.118579973104695	-6.35934524222554	491.92	0.118957181397924	-6.31534351850511	501.28	0.119381514177063	-6.26739751920089	510.17	0.119797809325505	-6.22185906473352	518.73	0.120211262231989	-6.17801101408778	527.28	0.120636968680428	-6.13421418780027	535.9	0.121079444744878	-6.09005879100515	544.57	0.121538359964092	-6.04564727241887	553.23	0.122011067694806	-6.00128697819082	561.92	0.122500250989027	-5.95677301088808	570.85	0.123018918857983	-5.91102965898779	579.4	0.123531166095424	-5.86723283270028	587.93	0.124057948428959	-5.82353845512923	596.42	0.124598344501121	-5.78004897499111	605.38	0.125186603234792	-5.73415195001613	613.95	0.125767040552181	-5.69025267501216	622.4	0.126356906364006	-5.64696809230696	630.83	0.126963277544243	-5.60378595831823	639.28	0.127589577384414	-5.56050137561303	647.95	0.128252015216324	-5.51608985702675	656.43	0.128919965051679	-5.47265160124685	665.25	0.129636366212596	-5.42747171728711	673.68	0.130342380589161	-5.38428958329837	682.48	0.131102277161219	-5.33921214805509	691.18	0.1318772441913	-5.29464695639412	699.8	0.132669060974482	-5.25049155959899	708.25	0.133469142997125	-5.20720697689379	716.73	0.134296564606947	-5.1637687211139	725.33	0.135161529865088	-5.11971577303524	733.88	0.136048050483179	-5.07591894674773																																																																																																																																																										D9	20201125_YP2-01D_1-yLIC133-yWT3a-3b-3c_plate2.xlsx	0.1064	0.142	0.122										0	0	0	0	0	0	0	0	0	0	0	0	0	0	0	0	0	0	0	0	0	0	0	0	0	0	0	0	0	0	0	0	0	0	0	0	0	0	0	0	0	0	0	0	0	0	0	0	0	0	0	0	0	0	0	0	195.219624907811	202.598952144123	210.289683126762	218.977670532682	227.72243230506	233.71351285072	238.378115608996	247.2199153033	253.98413960365	259.433201682656	266.373473500576	273.957706258974	281.347270126934	290.600492547899	297.532417439547	309.266797643576	320.05422275549	329.745239317432	336.699956226649	348.874254842558	361.935803088674	375.712511827122	388.395087340427	405.737005721139	417.817425458498	430.328008947945	441.24794677165	450.417282968419	462.001742058328	483.949442007057	499.106511029096	524.198160814837	545.002022666477	558.152952903954	572.574566254693	592.455539688209	614.359779716692	638.634379041935	660.955107458829	682.480215977126	712.010033096208	734.668148551063	769.211101970452	791.040189309086	835.657665447159	871.746400304471	912.586270549828	962.844110169746	996.924356268891	1011.5201910483	1075.30578375065	1113.94406311253	1198.31921506994	1258.27181263652	1306.61563668153	1393.02626043043	1466.29636106122	1555.61094834862	1693.90495187657	1786.64665264635	1860.35942551376	1992.16062755923	2097.02909180657	2282.58407566893	2515.72244427691	2895.46321835884	3181.46606820885	3555.77011909799	4446.84738032103	5243.79860399518	6411.92120998314	8257.59305517115	13333.6872854226	34901.0885120717	-54662.7368314111	-15218.0894328542	-9848.64627450487	-7968.51898841615	-6244.62400814632	-5156.4384152882	-4201.34286704841	-3854.62744591212	-3315.36619481544	-2910.25434987615	-2681.85168660521	-2558.53206027271	-2333.07871430107	-2142.19631440912	-2044.29252742698	-1963.1560063719	-1890.28832903786	-1760.66514720749	-1714.00199521224	-1647.08154085587	-1561.21372680393	-1492.63101563069	-1453.01384309189	-1399.73863676445	-1379.92930042714	-1362.30286902634	-1370.68090303063	-1365.19093404521	-1345.17340658682	-1308.74590088343	-1279.10842067761	-1255.6079659115	-1296.63021635164	-1282.45552679007	-1295.89860397009	-1253.05428375523	-1254.48305776684	-1279.98277819194	-1293.60319329548	-1313.40122471011	-1316.40875218848	-1349.34002865487	-1324.01659526107	-1321.9297915689	-1328.5408134771	-1326.04357927322	-1348.84012087397	-1404.21837066553	-1391.34047238191	-1384.82680991776	-1384.70758934535	-1441.98183445588	-1430.79372503293	-1425.50526833757	-1423.15869414363	-1432.83526264201	-1448.55154035785	-1441.20986307008	-1441.71029663763	-1449.47153909147	-1438.22459493857	-1430.78717246624	-1436.4374288653	-1448.48736630313	-1384.50185778926	-1351.58871442323	-1354.34620489125	-1313.36860043383	-1280.56348279972	-1254.9211482423	-1236.02243122321	-1181.92360989301	-1154.39480031448	-1116.25093741024	-1084.69112150425	-1056.21116146935	-1037.9194649743	-1024.15508592693	-1014.69410652946	-1009.6652323298	-994.875288733054	-967.46008953113	-945.028341764852	-984.389992487232	-1002.44133577356	-1039.65144688194	-1050.42795343053	-1081.39778982333	-1097.51892055964	-1140.89638278961	-1192.8862027876	-1231.57703823991	-1275.59734052767	-1303.30524369362	-1342.77890267561	-1388.15663551692	-1473.36000693627	-1620.74358934766	-1802.71396668729	-1920.07317487391	-1923.18881216315	-2080.42209493417	-2270.87525210666	-2422.1013489801	-2389.57821913792	-2496.88575174587	-2750.65818522207	-3267.39819226433	-3559.18336261499	-4235.62542918601	-4824.73778456661	-6305.3445165757	-9255.3295538211	-17241.4799529784	-41102.714682884	86529.9034484272	77766.6001683927	19984.5149355734	18968.7755759673	17817.9983902866	16632.2656574917	12146.1135592095	14474.1558260869	17884.8006191622	40464.3664750209	-177160.068274297	-18762.6266965599	-12096.2793639348	-8986.96924262713	-6355.05903028292	-4952.33526723218	-3790.14952032327	-3099.53678633034	-2627.67007264588	-2605.75308523627	-2473.1164217586	-2262.43668310976	-2184.50504642402	-2209.08020916508	-2072.28882144461	-2026.70964700873	-1990.94415845783	-1893.14582364223	-1824.2046401694	-1764.34975883687	-1705.57707333568	-1658.22498275926	-1620.83709498447	-1585.09395844025	-1569.1375286064	-1560.86763243705	-1435.48384513608	-1398.34361477296	-1338.83368892805	-1289.05908677966	-1226.51199256917	-1252.49519478828	-1248.86809461297	-1275.16967744091	-1278.44290015514	-1316.21913582519	-1329.37516373024	-1377.81818821037	-1471.43323273202	-1546.48403147744	-1592.08830356037	-1637.10336366647	-1702.58893303671	-1835.95441046368	-1864.18766905695	-1903.20305778095	-2033.93853201789	-2284.26120617543	-2507.49186612506	-2794.23692117898	-3006.38153627568	-3266.22432355389	-3854.55302602194	-4724.64727551577	-6124.11867375702	-7514.76285094896	-8215.98727961825	-9096.66698385837	-10136.6067453222	-11547.0583327908	-13392.6746212313	-16742.3587405453	-22473.2017499031	-33870.6397610436	41586.482887154	16856.5757384378	13165.5517500794	10688.526392148	10831.3019581361	9067.95475969747	6769.65239000501	6802.20637782686	6828.12985901138	6849.35176231802	9391.52999409108	9429.3332143815	9479.94770737696	11792.9357690581	22537.1496775045	242560.612402443	-17782.7105599517	0	0	0	0	0	0	0	0	0	0	0	0	0	0	0	0	0	0	0	0	0	0	0	0	0	0	0	0	0	0	0	0	0	0	0	0	0	0	0	0	0	0	0	0	0	0	0	0	0	0	0	0	0	0	0	0	0	0	0	0	0	0	0	0	0	0	0	0	0	0	0	0	0	0	0	0	0	0	0	0	0	0	0	0	0	0	0	0	0	0	0	0	0	0	0	0	0	0	0	0	0	0	0	0	0	0	0	0	0	0	0	0	0	0	0	0	0	0	0	0	0	0	0	0	0	0	0	0	0	0	0	0	0	0	0	0	0	0	0	0	0	0	0	0	0	0	0	0	0	0	0	0	0	0	0	0	0	0	0	0	0	0	0	0	0	0	0	0	0	0	0	0	0	0	0	0	0	0	0	0	0	0	0	0	0	0	0	0	0	0	0	0	0	0	0	0	0	0	0	0	0	0	0	0	0	0	0	0	0	0	0	0	0	0	0	0	0	0	0	0	0	0	0	0	0	0	0	0	0	0	0	0	0	0	0	0	0	0	0	0	0	0	0	0	0	0	0	0	0	0	0	0	0	0	0	0	0	0	0	0	0	0	0	0	0	0	0	0	0	0	0	0	0	0	0	0	0	0	0	0	0	0	0	0	0	0	0	0	0	0	0	0	0	0	0	0	0	0	0	0	0	0	0	0	0	0	0	0	0	0	0	0	0	0	0	0	0	0	0	0	0	0	0	0	0	0	0	0	0	0	0	0	0	0	0	0	0	0	0	0	0	0	0	0	0	0	0	0	0	0	0	0	0	0	0	0	0	0	0	0	0	0	0	0	0	0	0	0	0	0	0	0	0	0	0	0	0	0	0	0	0	0	0	0	0	0	287.02	NaN	NaN	3309.62	3308.62	1	3061.57	3060.57	51	0.9	2	30.1	30.2	30.2	30.3	30.4	30.4	30.4	30.5	30.5	30.5	30.5	30.5	30.6	30.6	30.6	30.6	30.6	30.6	30.6	30.6	30.6	30.6	30.6	30.6	30.6	30.6	30.6	30.5	30.6	30.6	30.6	30.6	30.6	30.6	30.6	30.6	30.6	30.6	30.6	30.6	30.6	30.6	30.6	30.6	30.6	30.5	30.6	30.6	30.6	30.6	30.6	30.6	30.6	30.6	30.6	30.6	30.6	30.6	30.6	30.6	30.6	30.6	30.6	30.6	30.6	30.6	30.6	30.6	30.6	30.6	30.6	30.6	30.6	30.6	30.6	30.6	30.6	30.6	30.5	30.6	30.5	30.6	30.6	30.6	30.5	30.5	30.5	30.5	30.6	30.5	30.5	30.5	30.5	30.6	30.6	30.5	30.6	30.5	30.5	30.6	30.5	30.6	30.6	30.6	30.6	30.6	30.6	30.6	30.6	30.6	30.6	30.6	30.6	30.6	30.6	30.6	30.6	30.6	30.6	30.6	30.6	30.6	30.5	30.6	30.6	30.6	30.6	30.6	30.6	30.6	30.6	30.6	30.6	30.6	30.6	30.6	30.6	30.6	30.6	30.6	30.6	30.5	30.6	30.5	30.6	30.6	30.6	30.6	30.5	30.5	30.6	30.5	30.6	30.6	30.6	30.6	30.6	30.6	30.6	30.6	30.6	30.6	30.6	30.6	30.6	30.6	30.6	30.6	30.6	30.6	30.6	30.6	30.6	30.6	30.6	30.6	30.6	30.6	30.6	30.6	30.6	30.6	30.6	30.6	30.6	30.6	30.6	30.6	30.6	30.6	30.6	30.6	30.6	30.6	30.6	30.6	30.6	30.6	30.6	30.6	30.6	30.6	30.6	30.6	30.6	30.6	30.6	30.6	30.6	30.6	30.6	30.6	30.6	30.6	30.6	30.6	30.6	30.6	30.5	30.6	30.5	30.6	30.6	30.6	30.6	30.6	30.5	30.5	30.6	30.6	30.6	30.6	30.6	30.6	30.6	30.6	30.6	30.6	30.6	30.6	30.6	30.6	30.6	30.6	30.6	30.6	30.6	30.6	30.6	30.6	30.5	30.6	30.6	30.6	30.5	30.5	30.6	30.5	30.6	30.6	30.6	30.6	30.5	30.6	30.6	30.6	30.6	30.5	30.6	30.6	30.6	30.6	30.6	30.6	30.6	30.6	30.6	30.6	30.6	30.6	30.6	30.6	30.6	30.6	30.6	30.6	30.6	30.6	30.6	30.6	30.6	30.6	30.6	30.6	30.6	30.6	30.6	30.6	30.6	30.6	30.6	30.6	30.6	30.6	30.6	30.6	30.6	30.6	30.6	30.6	30.6	30.6	30.6	30.6	30.6	30.5	30.6	30.6	30.6	30.6	30.6	30.6	30.6	30.6	30.6	30.6	30.6	30.6	30.6	30.6	30.6	30.6	30.6	30.6	30.6	30.6	30.6	30.6	30.6	30.6	30.6	30.6	30.6	30.6	30.5	30.6	30.6	30.6	30.6	30.6	30.6	30.6	30.6	30.6	30.6	30.6	30.6	30.6	30.6	30.6	30.6	0	0	0	0	0.120211262231989	518.73			Bem1-Aid	yWT3a	YP0.1%D	WT3a
199.436625357551	186.264352742607	214.613712585785	NaN	NaN	NaN	233.77	3060.57	51	2	1	0.9	3.57	0.107	12	0.106	20.43	0.107	28.88	0.107	37.32	0.108	45.75	0.107	54.18	0.106	62.62	0.104	71.05	0.103	79.48	0.103	87.93	0.102	96.37	0.102	104.83	0.103	113.28	0.103	122.07	0.103	133.18	0.103	141.63	0.103	150.48	0.103	162.12	0.103	170.78	0.104	179.22	0.105	189.17	0.105	197.98	0.105	207.67	0.106	225.27	0.106	233.77	0.107	242.58	0.108	251.37	0.108	260.05	0.109	268.77	0.11	278.1	0.109	287.02	0.11	296.52	0.112	305.13	0.111	314.73	0.112	327.12	0.114	336.88	0.112	345.92	0.113	355.68	0.114	364.23	0.114	373.67	0.115	383.63	0.116	392.07	0.115	404.83	0.117	413.33	0.115	421.92	0.117	430.48	0.117	439.25	0.117	447.83	0.118	456.72	0.118	465.73	0.119	474.62	0.119	483.33	0.12	491.92	0.12	501.28	0.121	510.17	0.121	518.73	0.123	527.28	0.122	535.9	0.123	544.57	0.123	553.23	0.124	561.92	0.125	570.85	0.125	579.4	0.125	587.93	0.126	596.42	0.125	605.38	0.126	613.95	0.128	622.4	0.127	630.83	0.127	639.28	0.127	647.95	0.127	656.43	0.129	665.25	0.129	673.68	0.13	682.48	0.13	691.18	0.129	699.8	0.13	708.25	0.131	716.73	0.132	725.33	0.133	733.88	0.132	744.2	0.134	753.35	0.133	761.87	0.134	770.55	0.134	778.98	0.135	787.43	0.135	795.92	0.134	804.55	0.135	813	0.136	821.95	0.136	830.48	0.136	838.93	0.137	847.42	0.137	855.88	0.137	864.52	0.137	873.33	0.138	881.93	0.138	890.38	0.138	899.18	0.139	907.62	0.14	916.15	0.138	924.7	0.14	933.15	0.138	941.75	0.14	950.55	0.14	959.02	0.139	967.97	0.139	976.67	0.14	985.28	0.139	994.73	0.14	1003.38	0.141	1012.78	0.142	1021.58	0.141	1030.08	0.142	1038.67	0.141	1047.17	0.141	1055.62	0.142	1066.57	0.142	1075.12	0.142	1083.55	0.141	1092.08	0.142	1101.18	0.141	1110.65	0.142	1119.4	0.141	1128.13	0.141	1137.12	0.14	1149.12	0.142	1157.57	0.142	1166.25	0.141	1174.87	0.141	1183.4	0.141	1192.4	0.141	1201.15	0.141	1209.75	0.142	1218.68	0.141	1227.38	0.141	1239.15	0.142	1247.77	0.14	1256.25	0.14	1267.68	0.14	1276.37	0.14	1284.82	0.14	1293.3	0.141	1302.05	0.139	1310.65	0.141	1319.4	0.141	1332.72	0.138	1341.17	0.139	1349.75	0.14	1358.25	0.139	1366.88	0.139	1375.33	0.14	1384.15	0.139	1392.72	0.138	1401.53	0.137	1410.55	0.138	1420.38	0.139	1429.45	0.138	1437.9	0.137	1446.55	0.136	1457.53	0.136	1466.35	0.137	1474.8	0.136	1483.47	0.137	1495.2	0.136	1503.83	0.136	1512.42	0.137	1525.2	0.136	1533.67	0.137	1542.12	0.136	1550.93	0.136	1559.72	0.137	1569.2	0.136	1580.2	0.135	1588.75	0.137	1597.28	0.136	1605.88	0.137	1615.47	0.135	1626.65	0.134	1635.32	0.136	1644.17	0.134	1653.05	0.135	1663.22	0.134	1671.68	0.134	1680.92	0.134	1690.17	0.135	1701.18	0.134	1709.65	0.133	1718.43	0.133	1727.47	0.133	1736.95	0.134	1745.42	0.132	1755.78	0.134	1765.17	0.131	1773.67	0.133	1784.32	0.133	1797.2	0.132	1806.33	0.131	1814.92	0.131	1823.5	0.132	1831.97	0.132	1840.88	0.132	1849.65	0.132	1858.58	0.132	1867.23	0.132	1876.53	0.132	1885.15	0.131	1894.05	0.131	1904.72	0.131	1913.42	0.13	1921.95	0.129	1930.38	0.13	1938.85	0.131	1948.38	0.131	1960.77	0.13	1969.57	0.13	1978.47	0.13	1987.83	0.131	1996.58	0.13	2005.17	0.129	2013.93	0.129	2022.52	0.129	2031.1	0.129	2039.9	0.129	2048.37	0.129	2056.85	0.128	2065.53	0.129	2074.4	0.128	2082.88	0.129	2091.7	0.129	2100.35	0.127	2109.03	0.128	2118.87	0.128	2127.47	0.128	2136.23	0.128	2144.75	0.127	2153.3	0.129	2161.77	0.129	2170.27	0.129	2178.9	0.128	2187.63	0.129	2196.28	0.128	2205.63	0.128	2214.07	0.127	2223	0.126	2234.92	0.127	2243.42	0.126	2251.93	0.127	2260.38	0.129	2268.82	0.128	2278.72	0.127	2287.58	0.127	2296.38	0.127	2305.2	0.127	2313.67	0.127	2322.45	0.127	2331.07	0.128	2340.28	0.127	2349.93	0.127	2358.83	0.128	2367.45	0.128	2376.13	0.129	2384.58	0.127	2393.03	0.127	2401.78	0.128	2415.43	0.128	2424.02	0.127	2432.73	0.127	2441.18	0.128	2450	0.127	2458.72	0.129	2467.6	0.128	2476.3	0.129	2487.23	0.128	2495.97	0.129	2504.72	0.129	2513.35	0.129	2525.23	0.127	2533.97	0.127	2542.58	0.128	2551.28	0.128	2560.1	0.128	2568.58	0.126	2577.67	0.127	2586.33	0.127	2595.42	0.127	2605.22	0.125	2616.32	0.126	2624.77	0.126	2633.5	0.126	2642.13	0.128	2651.53	0.127	2660.53	0.126	2669.48	0.126	2678.23	0.126	2689.15	0.126	2701.98	0.126	2710.47	0.127	2719.05	0.126	2728.03	0.124	2737.58	0.125	2747.45	0.126	2756.9	0.126	2767.32	0.125	2775.77	0.125	2786.87	0.126	2799.33	0.126	2808.2	0.127	2820.63	0.128	2829.12	0.127	2837.68	0.127	2846.33	0.126	2855.5	0.127	2870.18	0.127	2878.62	0.126	2887.38	0.126	2895.82	0.126	2906.63	0.126	2916.28	0.126	2925	0.125	2933.8	0.125	2943.22	0.126	2952.65	0.125	2961.2	0.125	2970.68	0.127	2983.63	0.126	2992.28	0.125	3000.8	0.126	3011.22	0.125	3019.93	0.126	3029.03	0.127	3041.73	0.127	3052.12	0.126	3060.57	0.126	3072.07	0.126	3080.63	0.125	3091.38	0.126	3103.02	0.126	3111.85	0.126	3121	0.125	3130.05	0.127	3140.25	0.126	3154.48	0.127	3163.08	0.126	3171.6	0.126	3180.28	0.126	3188.72	0.126	3199.27	0.126	3213.52	0.125	3222.05	0.126	3230.65	0.125	3239.28	0.125	3248.37	0.125	3257.7	0.126	3269.68	0.125	3278.32	0.125	3287.25	0.125	3296.43	0.125	3308.62	0.126	287.02	0.112280441597243	-7.26969215852051	296.52	0.112497981102107	-7.22205797907645	305.13	0.112701442391256	-7.17888637012767	314.73	0.112935593876622	-7.1307507782684	327.12	0.113249576976671	-7.06862578002504	336.88	0.113506609852815	-7.01968792830146	345.92	0.11375258583688	-6.97436024596732	355.68	0.114026974035946	-6.92542239424373	364.23	0.114275113281174	-6.88255163274407	373.67	0.114557784704092	-6.83521830074913	383.63	0.114866254503745	-6.78527762419515	392.07	0.115136137885059	-6.74295841635221	404.83	0.115559492255369	-6.6789781921726	413.33	0.11585210783377	-6.63635813688055	421.92	0.116156735859614	-6.59328681041481	430.48	0.116469483084403	-6.55036590767363	439.25	0.116799699801225	-6.50639203886053	447.83	0.117132650621688	-6.46337085363632	456.72	0.117488265866813	-6.41879528992498	465.73	0.117860068975085	-6.3736180313154	474.62	0.118238510394306	-6.32904246760406	483.33	0.118620804057803	-6.28536944624008	491.92	0.119009337119171	-6.24229811977434	501.28	0.119446114929688	-6.19536591771156	510.17	0.119874326004724	-6.15079035400022	518.73	0.120299335047962	-6.10786945125904	527.28	0.120736659152714	-6.06499868975939	535.9	0.121190917633146	-6.02177693956909	544.57	0.121661747324826	-5.97830448317119	553.23	0.122146412221457	-5.93488216801481	561.92	0.122647642876395	-5.89130942913388	570.85	0.123178732798857	-5.84653330045646	579.4	0.123702904337611	-5.8036625389568	587.93	0.124241603833349	-5.76089205994018	596.42	0.124793872098718	-5.71832214588965	605.38	0.125394660764565	-5.67339559348767	613.95	0.125987071548164	-5.63042454950497	622.4	0.126588720833302	-5.58805520042051	630.83	0.127206813438635	-5.5457861338191	639.28	0.127844815536746	-5.50341678473464	647.95	0.128519197269512	-5.45994432833674	656.43	0.1291987528146	-5.41742455552773	665.25	0.12992712827312	-5.37319998050703	673.68	0.13064447878704	-5.33093091390561	682.48	0.13141607733382	-5.28680662136795	691.18	0.132202461688458	-5.2431837412455	699.8	0.133005421841973	-5.1999619910552	708.25	0.133816243885382	-5.15759264197074	716.73	0.134654239773132	-5.11507286916172	725.33	0.135529697591454	-5.07195140145447	733.88	0.136426394808309	-5.02908063995481																																																																																																																																																										E9	20201125_YP2-01D_1-yLIC133-yWT3a-3b-3c_plate2.xlsx	0.1058	0.142	0.126										0	0	0	0	0	0	0	0	0	0	0	0	0	0	0	0	0	0	0	0	0	0	0	0	0	0	0	0	0	0	0	0	0	0	0	0	0	0	0	0	0	0	0	0	0	0	0	0	0	0	0	0	0	0	0	0	199.436625357551	207.655358399092	212.362735257452	220.45523817121	227.279716535465	229.803749567677	238.725981369983	247.364467252398	254.118445373434	261.495749469307	267.811007252771	273.035196316744	281.395844343201	286.253744849196	298.208746498212	306.455927445398	315.315069856227	326.175772831836	336.095965959065	346.758184423587	354.913301954044	368.356351524486	377.563942458379	392.573409396418	402.997757503397	415.910042136308	425.939068898671	442.268758522488	455.206913588774	473.500412867691	488.145957249164	498.340023243799	508.432342478654	524.376705729553	535.332576397384	557.870989416199	579.172446793275	589.083740819011	608.280664500468	631.511774820106	664.190763577458	698.20017458127	728.773513539879	759.347856901313	793.642634477348	834.594810724581	903.758422948817	957.28703021063	1008.12296509464	1066.38810465909	1119.53963762046	1201.45728724443	1260.21606213937	1352.91881968253	1418.72802733421	1522.3285621692	1616.71884206491	1701.60726332783	1918.65367359579	2151.63668084112	2393.46717897831	2705.46144652982	3122.19024914179	3428.84038576836	4156.1040234457	4761.064295643	5615.66213037767	8091.190394285	12471.3104299368	21131.6335340619	70702.3121584094	-122909.799671551	-24516.1024466464	-15802.6832902207	-8533.14626357674	-6233.80786137263	-5214.03097195229	-4500.20210482448	-3799.13684840506	-3288.79527425315	-2738.95249016217	-2413.08426652756	-2269.4177892213	-2146.27239657098	-2048.97165515286	-1963.78383252225	-1857.31582917045	-1804.06075825277	-1756.99485618894	-1755.50203227898	-1724.98873611379	-1672.71310805013	-1689.28340551251	-1650.27444100431	-1616.35614412842	-1624.37972440249	-1605.83575252727	-1595.59558553668	-1584.53858522653	-1552.39216160696	-1560.92822045088	-1517.76803488043	-1509.96239263918	-1481.68728832438	-1460.56650161176	-1469.02401485057	-1488.26341400044	-1487.28533825426	-1490.64728105429	-1455.35736435177	-1427.72155203422	-1433.37496619362	-1394.12993716659	-1411.95479980268	-1382.27237352058	-1368.11086113037	-1402.02921930236	-1420.20465464536	-1357.44992646012	-1324.48651831558	-1341.30487076844	-1344.49406891991	-1353.38623369868	-1389.75316584699	-1412.63795214701	-1419.17996209109	-1408.05112681702	-1398.56051595907	-1419.05308111713	-1424.52164203488	-1386.02988709953	-1309.54693964533	-1268.45161119278	-1274.2464361173	-1265.13879402214	-1258.29204574966	-1238.85624938968	-1224.18014029414	-1254.24306744165	-1249.54240214979	-1246.10931907227	-1229.76581958846	-1218.85529103585	-1231.92125828211	-1232.41168706935	-1219.77869322314	-1227.69623649635	-1245.93897008287	-1267.92577554827	-1280.11757609389	-1276.78232462721	-1271.72387394085	-1256.1018976308	-1267.59210550824	-1263.89420558024	-1265.32772235835	-1247.24546918398	-1309.10835346058	-1358.53216679816	-1389.54602993378	-1395.51783686381	-1439.21394270164	-1488.7555536739	-1483.06744625643	-1513.28153249517	-1419.58791240542	-1432.64617202701	-1419.14942907184	-1419.91035181469	-1465.12415942552	-1478.56211612765	-1493.05612382433	-1514.87741999273	-1544.88070435418	-1584.06457042166	-1633.75532288193	-1696.01159140148	-1828.84906481809	-1872.57442113448	-1928.72932546048	-2070.64748879552	-2166.4845222379	-2280.65566011014	-2308.89714486533	-2441.64705071975	-2731.1059761653	-2975.39569375851	-3103.60098167485	-3263.73502775075	-3916.50913142806	-4242.05808729248	-5082.21769479612	-5721.80912347222	-7374.47074409872	-8845.95109511215	-13633.5325191878	-29509.9936934591	-88030.417498537	-168559.74820022	-62859.7700288861	120994.543112888	30257.977315008	40552.2924430188	-1471735.15622242	-126418.515184798	-69188.2462168186	-49176.7255361977	-13049.858840938	-12364.655090561	-12040.5989685978	-12022.8226254223	-15553.9025776915	-22106.5660518549	-16987.8657966593	-14048.639857168	-10054.7637016821	-6912.64274337304	-5813.5286973786	-5044.93051162667	-4439.01648819378	-3937.14698333052	-3598.08921448084	-3348.22424459129	-3138.56402118213	-2811.88255062353	-2556.37552436627	-2455.77780615733	-2369.3010235499	-2487.22379007962	-2631.90915349683	-2656.90507206106	-2802.53893864306	-2822.53206337946	-3152.40421211051	-3217.56383448841	-3104.87309571291	-3160.08924060016	-3232.49149553576	-3154.92254644059	-3087.23050385691	-3015.36319526968	-2829.41621768888	-3077.20636369135	-3052.04753106881	-3199.68209209953	-3610.8749334144	-4143.97701725237	-4525.87144617429	-5528.86181093013	-5310.22125081037	-5633.63245865283	-7502.07321113713	-11337.7735111283	-16903.3703345379	-16095.5965313511	-20716.498995279	-19762.5676766537	-28809.15745155	-19131.5944935492	-18780.3767331901	-14067.0475671654	-18181.7529102898	-44413.8148234093	88040.914343378	86822.4255651419	85551.6837145691	84228.9949622923	82940.5555089289	81841.9685273796	80789.4178997557	72128.1659573975	-27487.4676184233	-14379.4563596156	-11703.6170511342	-11902.4221600018	-8580.30685174793	-6702.24470178782	-6077.84283445459	-5585.86657396011	-6282.53953446445	0	0	0	0	0	0	0	0	0	0	0	0	0	0	0	0	0	0	0	0	0	0	0	0	0	0	0	0	0	0	0	0	0	0	0	0	0	0	0	0	0	0	0	0	0	0	0	0	0	0	0	0	0	0	0	0	0	0	0	0	0	0	0	0	0	0	0	0	0	0	0	0	0	0	0	0	0	0	0	0	0	0	0	0	0	0	0	0	0	0	0	0	0	0	0	0	0	0	0	0	0	0	0	0	0	0	0	0	0	0	0	0	0	0	0	0	0	0	0	0	0	0	0	0	0	0	0	0	0	0	0	0	0	0	0	0	0	0	0	0	0	0	0	0	0	0	0	0	0	0	0	0	0	0	0	0	0	0	0	0	0	0	0	0	0	0	0	0	0	0	0	0	0	0	0	0	0	0	0	0	0	0	0	0	0	0	0	0	0	0	0	0	0	0	0	0	0	0	0	0	0	0	0	0	0	0	0	0	0	0	0	0	0	0	0	0	0	0	0	0	0	0	0	0	0	0	0	0	0	0	0	0	0	0	0	0	0	0	0	0	0	0	0	0	0	0	0	0	0	0	0	0	0	0	0	0	0	0	0	0	0	0	0	0	0	0	0	0	0	0	0	0	0	0	0	0	0	0	0	0	0	0	0	0	0	0	0	0	0	0	0	0	0	0	0	0	0	0	0	0	0	0	0	0	0	0	0	0	0	0	0	0	0	0	0	0	0	0	0	0	0	0	0	0	0	0	0	0	0	0	0	0	0	0	0	0	0	0	0	0	0	0	0	0	0	0	0	0	0	0	0	0	0	0	0	0	0	0	0	0	0	0	0	0	0	0	0	0	0	0	0	0	0	0	0	0	0	0	0	0	0	0	0	0	0	0	287.02	NaN	NaN	3309.62	3308.62	1	3061.57	3060.57	51	0.9	2	30.1	30.2	30.2	30.3	30.4	30.4	30.4	30.5	30.5	30.5	30.5	30.5	30.6	30.6	30.6	30.6	30.6	30.6	30.6	30.6	30.6	30.6	30.6	30.6	30.6	30.6	30.6	30.5	30.6	30.6	30.6	30.6	30.6	30.6	30.6	30.6	30.6	30.6	30.6	30.6	30.6	30.6	30.6	30.6	30.6	30.5	30.6	30.6	30.6	30.6	30.6	30.6	30.6	30.6	30.6	30.6	30.6	30.6	30.6	30.6	30.6	30.6	30.6	30.6	30.6	30.6	30.6	30.6	30.6	30.6	30.6	30.6	30.6	30.6	30.6	30.6	30.6	30.6	30.5	30.6	30.5	30.6	30.6	30.6	30.5	30.5	30.5	30.5	30.6	30.5	30.5	30.5	30.5	30.6	30.6	30.5	30.6	30.5	30.5	30.6	30.5	30.6	30.6	30.6	30.6	30.6	30.6	30.6	30.6	30.6	30.6	30.6	30.6	30.6	30.6	30.6	30.6	30.6	30.6	30.6	30.6	30.6	30.5	30.6	30.6	30.6	30.6	30.6	30.6	30.6	30.6	30.6	30.6	30.6	30.6	30.6	30.6	30.6	30.6	30.6	30.6	30.5	30.6	30.5	30.6	30.6	30.6	30.6	30.5	30.5	30.6	30.5	30.6	30.6	30.6	30.6	30.6	30.6	30.6	30.6	30.6	30.6	30.6	30.6	30.6	30.6	30.6	30.6	30.6	30.6	30.6	30.6	30.6	30.6	30.6	30.6	30.6	30.6	30.6	30.6	30.6	30.6	30.6	30.6	30.6	30.6	30.6	30.6	30.6	30.6	30.6	30.6	30.6	30.6	30.6	30.6	30.6	30.6	30.6	30.6	30.6	30.6	30.6	30.6	30.6	30.6	30.6	30.6	30.6	30.6	30.6	30.6	30.6	30.6	30.6	30.6	30.6	30.6	30.5	30.6	30.5	30.6	30.6	30.6	30.6	30.6	30.5	30.5	30.6	30.6	30.6	30.6	30.6	30.6	30.6	30.6	30.6	30.6	30.6	30.6	30.6	30.6	30.6	30.6	30.6	30.6	30.6	30.6	30.6	30.6	30.5	30.6	30.6	30.6	30.5	30.5	30.6	30.5	30.6	30.6	30.6	30.6	30.5	30.6	30.6	30.6	30.6	30.5	30.6	30.6	30.6	30.6	30.6	30.6	30.6	30.6	30.6	30.6	30.6	30.6	30.6	30.6	30.6	30.6	30.6	30.6	30.6	30.6	30.6	30.6	30.6	30.6	30.6	30.6	30.6	30.6	30.6	30.6	30.6	30.6	30.6	30.6	30.6	30.6	30.6	30.6	30.6	30.6	30.6	30.6	30.6	30.6	30.6	30.6	30.6	30.5	30.6	30.6	30.6	30.6	30.6	30.6	30.6	30.6	30.6	30.6	30.6	30.6	30.6	30.6	30.6	30.6	30.6	30.6	30.6	30.6	30.6	30.6	30.6	30.6	30.6	30.6	30.6	30.6	30.5	30.6	30.6	30.6	30.6	30.6	30.6	30.6	30.6	30.6	30.6	30.6	30.6	30.6	30.6	30.6	30.6	0	0	0	0	0.120299335047962	518.73			Bem1-Aid	yWT3a	YP0.1%D	WT3a
198.667961665182	185.98477666531	213.207600263605	NaN	NaN	NaN	233.77	3060.57	51	2	1	0.9	3.57	0.104	12	0.103	20.43	0.104	28.88	0.105	37.32	0.105	45.75	0.104	54.18	0.104	62.62	0.102	71.05	0.102	79.48	0.101	87.93	0.101	96.37	0.101	104.83	0.101	113.28	0.101	122.07	0.101	133.18	0.101	141.63	0.101	150.48	0.102	162.12	0.102	170.78	0.102	179.22	0.102	189.17	0.102	197.98	0.103	207.67	0.103	225.27	0.103	233.77	0.104	242.58	0.104	251.37	0.105	260.05	0.105	268.77	0.105	278.1	0.106	287.02	0.106	296.52	0.106	305.13	0.106	314.73	0.107	327.12	0.108	336.88	0.108	345.92	0.109	355.68	0.11	364.23	0.11	373.67	0.11	383.63	0.11	392.07	0.11	404.83	0.111	413.33	0.112	421.92	0.112	430.48	0.112	439.25	0.113	447.83	0.113	456.72	0.113	465.73	0.113	474.62	0.114	483.33	0.114	491.92	0.114	501.28	0.115	510.17	0.115	518.73	0.116	527.28	0.117	535.9	0.116	544.57	0.117	553.23	0.117	561.92	0.118	570.85	0.118	579.4	0.118	587.93	0.12	596.42	0.12	605.38	0.12	613.95	0.121	622.4	0.12	630.83	0.121	639.28	0.121	647.95	0.121	656.43	0.122	665.25	0.122	673.68	0.123	682.48	0.123	691.18	0.123	699.8	0.125	708.25	0.123	716.73	0.124	725.33	0.124	733.88	0.125	744.2	0.125	753.35	0.127	761.87	0.126	770.55	0.127	778.98	0.127	787.43	0.127	795.92	0.127	804.55	0.127	813	0.128	821.95	0.129	830.48	0.128	838.93	0.13	847.42	0.129	855.88	0.128	864.52	0.13	873.33	0.129	881.93	0.13	890.38	0.13	899.18	0.131	907.62	0.13	916.15	0.13	924.7	0.131	933.15	0.131	941.75	0.131	950.55	0.129	959.02	0.131	967.97	0.133	976.67	0.13	985.28	0.132	994.73	0.132	1003.38	0.131	1012.78	0.132	1021.58	0.131	1030.08	0.132	1038.67	0.133	1047.17	0.133	1055.62	0.132	1066.57	0.132	1075.12	0.133	1083.55	0.133	1092.08	0.132	1101.18	0.133	1110.65	0.133	1119.4	0.133	1128.13	0.133	1137.12	0.132	1149.12	0.132	1157.57	0.133	1166.25	0.132	1174.87	0.132	1183.4	0.133	1192.4	0.131	1201.15	0.132	1209.75	0.132	1218.68	0.132	1227.38	0.133	1239.15	0.132	1247.77	0.131	1256.25	0.131	1267.68	0.132	1276.37	0.132	1284.82	0.132	1293.3	0.132	1302.05	0.131	1310.65	0.131	1319.4	0.13	1332.72	0.131	1341.17	0.132	1349.75	0.131	1358.25	0.131	1366.88	0.13	1375.33	0.13	1384.15	0.131	1392.72	0.131	1401.53	0.131	1410.55	0.131	1420.38	0.129	1429.45	0.128	1437.9	0.13	1446.55	0.131	1457.53	0.129	1466.35	0.129	1474.8	0.129	1483.47	0.128	1495.2	0.13	1503.83	0.128	1512.42	0.128	1525.2	0.128	1533.67	0.128	1542.12	0.127	1550.93	0.126	1559.72	0.127	1569.2	0.127	1580.2	0.127	1588.75	0.128	1597.28	0.127	1605.88	0.127	1615.47	0.126	1626.65	0.126	1635.32	0.127	1644.17	0.127	1653.05	0.126	1663.22	0.126	1671.68	0.126	1680.92	0.126	1690.17	0.127	1701.18	0.126	1709.65	0.124	1718.43	0.125	1727.47	0.125	1736.95	0.125	1745.42	0.126	1755.78	0.125	1765.17	0.125	1773.67	0.125	1784.32	0.126	1797.2	0.124	1806.33	0.124	1814.92	0.124	1823.5	0.125	1831.97	0.126	1840.88	0.124	1849.65	0.125	1858.58	0.125	1867.23	0.123	1876.53	0.124	1885.15	0.124	1894.05	0.124	1904.72	0.123	1913.42	0.123	1921.95	0.124	1930.38	0.123	1938.85	0.124	1948.38	0.124	1960.77	0.123	1969.57	0.123	1978.47	0.124	1987.83	0.123	1996.58	0.123	2005.17	0.123	2013.93	0.123	2022.52	0.123	2031.1	0.122	2039.9	0.122	2048.37	0.122	2056.85	0.123	2065.53	0.123	2074.4	0.121	2082.88	0.121	2091.7	0.122	2100.35	0.121	2109.03	0.121	2118.87	0.122	2127.47	0.121	2136.23	0.12	2144.75	0.121	2153.3	0.121	2161.77	0.121	2170.27	0.121	2178.9	0.121	2187.63	0.121	2196.28	0.12	2205.63	0.119	2214.07	0.12	2223	0.119	2234.92	0.12	2243.42	0.119	2251.93	0.12	2260.38	0.12	2268.82	0.12	2278.72	0.12	2287.58	0.12	2296.38	0.12	2305.2	0.121	2313.67	0.12	2322.45	0.119	2331.07	0.119	2340.28	0.12	2349.93	0.119	2358.83	0.12	2367.45	0.12	2376.13	0.119	2384.58	0.12	2393.03	0.119	2401.78	0.12	2415.43	0.119	2424.02	0.12	2432.73	0.119	2441.18	0.119	2450	0.119	2458.72	0.119	2467.6	0.119	2476.3	0.118	2487.23	0.118	2495.97	0.118	2504.72	0.118	2513.35	0.118	2525.23	0.119	2533.97	0.118	2542.58	0.118	2551.28	0.118	2560.1	0.118	2568.58	0.118	2577.67	0.118	2586.33	0.118	2595.42	0.119	2605.22	0.118	2616.32	0.118	2624.77	0.118	2633.5	0.118	2642.13	0.119	2651.53	0.119	2660.53	0.119	2669.48	0.119	2678.23	0.119	2689.15	0.119	2701.98	0.119	2710.47	0.118	2719.05	0.119	2728.03	0.118	2737.58	0.118	2747.45	0.118	2756.9	0.117	2767.32	0.118	2775.77	0.118	2786.87	0.118	2799.33	0.118	2808.2	0.117	2820.63	0.118	2829.12	0.118	2837.68	0.117	2846.33	0.117	2855.5	0.118	2870.18	0.118	2878.62	0.118	2887.38	0.118	2895.82	0.118	2906.63	0.117	2916.28	0.118	2925	0.118	2933.8	0.117	2943.22	0.118	2952.65	0.117	2961.2	0.118	2970.68	0.118	2983.63	0.118	2992.28	0.118	3000.8	0.119	3011.22	0.118	3019.93	0.118	3029.03	0.119	3041.73	0.118	3052.12	0.119	3060.57	0.118	3072.07	0.118	3080.63	0.118	3091.38	0.118	3103.02	0.118	3111.85	0.119	3121	0.118	3130.05	0.119	3140.25	0.118	3154.48	0.118	3163.08	0.118	3171.6	0.118	3180.28	0.118	3188.72	0.118	3199.27	0.118	3213.52	0.118	3222.05	0.118	3230.65	0.118	3239.28	0.117	3248.37	0.118	3257.7	0.117	3269.68	0.116	3278.32	0.117	3287.25	0.117	3296.43	0.117	3308.62	0.117	314.73	0.108950802067149	-7.49308803487622	327.12	0.10919601615101	-7.43072266958959	336.88	0.109396783180113	-7.38159547304419	345.92	0.109588938006144	-7.33609241394885	355.68	0.109803315375775	-7.28696521740345	364.23	0.109997208493191	-7.24392858518386	373.67	0.110218111384125	-7.19641211639404	383.63	0.110459206721208	-7.1462782150014	392.07	0.110670169570735	-7.10379527044779	404.83	0.111001145146923	-7.03956750119376	413.33	0.111229942643837	-6.99678254518598	421.92	0.111468160102275	-6.95354457199694	430.48	0.111712754931973	-6.91045760453499	439.25	0.11197104248206	-6.86631359698344	447.83	0.112231498960153	-6.82312595903676	456.72	0.112509717756052	-6.77837792857686	465.73	0.112800636285615	-6.73302587520861	474.62	0.113096784620101	-6.68827784474871	483.33	0.113395982917904	-6.64443584865133	491.92	0.113700099787414	-6.60119787546229	501.28	0.114042020599039	-6.55408408861137	510.17	0.11437727627538	-6.50933605815147	518.73	0.114710064046951	-6.46624909068952	527.28	0.11505253407186	-6.42321245846993	535.9	0.115408306536069	-6.3798234795538	544.57	0.11577710034274	-6.33618282442587	553.23	0.116156775293691	-6.29259250454029	561.92	0.116549473273439	-6.24885117892764	570.85	0.116965614325731	-6.20390180749829	579.4	0.11737638266946	-6.1608651752787	587.93	0.117798584364793	-6.11792921354383	596.42	0.118231470014962	-6.07519459277841	605.38	0.118702442786658	-6.03009421562198	613.95	0.119166902661213	-5.98695691291766	622.4	0.119638659652752	-5.94442363312169	630.83	0.120123364962367	-5.90199102381045	639.28	0.120623739989256	-5.85945774401448	647.95	0.12115270788466	-5.81581708888655	656.43	0.121685795446458	-5.77313280336349	665.25	0.122257247002246	-5.72873711960012	673.68	0.12282011413181	-5.68630451028888	682.48	0.12342561698942	-5.64200949701024	691.18	0.124042795445445	-5.59821783615522	699.8	0.1246730564821	-5.55482885723909	708.25	0.12530956152957	-5.51229557744312	716.73	0.125967473258402	-5.46961129192007	725.33	0.12665487534175	-5.42632298348867	733.88	0.127359035610382	-5.38328635126908	744.2	0.128237428401135	-5.3313403811514	753.35	0.12904313333002	-5.28528363439008	761.87	0.129816845147399	-5.24239800789758																																																																																																																																																										F9	20201125_YP2-01D_1-yLIC133-yWT3a-3b-3c_plate2.xlsx	0.1034	0.133	0.117										0	0	0	0	0	0	0	0	0	0	0	0	0	0	0	0	0	0	0	0	0	0	0	0	0	0	0	0	0	0	0	0	0	0	0	0	0	0	0	0	0	0	0	0	0	0	0	0	0	0	0	0	0	0	0	0	0	0	0	198.667961665182	207.394512729065	214.263269496268	222.700126875442	229.39082177698	234.44064682487	239.80007210095	245.630279981357	253.994104837315	261.998215042449	269.651614818903	276.89125765023	283.251874534676	292.507089984167	298.924919274304	306.936387488882	315.36042406648	327.296485928821	337.817498565757	348.797862936853	362.148808604155	374.043653976109	392.831061225393	405.801019116729	412.125363940201	432.947073423627	446.975864583393	464.212707663326	482.589620868704	501.32642621083	527.745300635335	541.880355409606	554.954764655718	571.291968077515	588.704191489987	617.952289977981	639.087423716144	664.691077032177	702.082881852545	729.803793584712	763.589575197078	792.777473976487	828.06094187617	880.732841063929	916.016071774886	977.344260996702	1048.28684563882	1135.25193484116	1199.82763448054	1322.71062874117	1388.63440897949	1500.59714771035	1599.74293788794	1682.73770755772	1828.04130896188	2063.21073916494	2376.40780386957	2615.49507320733	2805.62311555229	3173.05831574409	3331.30105747365	3882.25129864845	4990.985360112	6388.24675284066	8948.53785490354	10759.6334882636	16577.7462346609	24552.0977663895	-200374.118881775	-19804.2625233563	-14346.7341939165	-11252.0436290183	-9258.25776558781	-6522.87556455321	-5013.84496115446	-4307.54588995291	-3641.36069859537	-3596.55735296725	-3254.22372449861	-2874.26426707998	-2669.60879117389	-2346.73676326081	-2293.70150294204	-2176.05760463955	-2080.28262848843	-1953.06886485011	-1848.99665090225	-1756.91683103901	-1641.97508389266	-1553.39624602515	-1508.19559202221	-1472.98317984562	-1476.80045013857	-1454.53632644307	-1412.97008216658	-1352.63601543387	-1324.97821499308	-1308.28023101831	-1296.2145826833	-1285.01292113662	-1239.20709765121	-1219.22429161792	-1204.40550401824	-1216.66093602541	-1230.55373115862	-1185.42343204172	-1152.59582564842	-1125.48513167942	-1120.84468077853	-1140.88176672029	-1145.33617027446	-1154.94096815999	-1151.70528761949	-1174.83793867285	-1140.96152310436	-1131.70246973772	-1144.57422314378	-1167.55620809959	-1219.13384947441	-1208.72692227076	-1227.04613454484	-1272.13902024424	-1271.48233927267	-1306.13465015473	-1350.29412314818	-1351.55802244876	-1303.40436967048	-1311.09026508098	-1383.87077124109	-1380.9004493421	-1417.78095952821	-1463.46056931407	-1449.49435301684	-1509.03260564372	-1552.27781082902	-1561.20040055352	-1579.25689988052	-1605.55145305219	-1599.89006754032	-1560.66762872671	-1523.26019989107	-1494.68667528211	-1474.65336783805	-1537.75884052309	-1574.20094262596	-1529.32294593158	-1459.4557842034	-1440.27802742822	-1422.47438427264	-1413.01459947521	-1416.16897695007	-1387.62062203553	-1330.49703351888	-1317.86419417393	-1341.8517803074	-1343.47691817791	-1289.44791190628	-1270.80781561396	-1257.10862645542	-1217.36883648228	-1180.46966873052	-1156.92782139016	-1111.96747699465	-1101.60315976841	-1092.00023983658	-1073.02016516727	-1058.13457471756	-1046.82282516649	-1059.64032723943	-1098.93557445177	-1100.63988789946	-1158.08389388417	-1194.6799141193	-1152.97106944136	-1142.85594623969	-1168.1786391267	-1167.90477309363	-1178.36918579759	-1192.29757104252	-1205.34465497179	-1229.21931274887	-1253.08206810231	-1323.90705413208	-1332.63902298472	-1390.8839239313	-1452.19177075894	-1483.85534154973	-1524.60645832519	-1575.78827728918	-1639.48951800221	-1651.11542702053	-1619.90116736627	-1598.69166759182	-1586.61299456405	-1636.56615915794	-1776.71717333629	-1732.04121461206	-1697.00346610687	-1731.96169429008	-1714.56846247962	-1704.97086372323	-1767.55642834263	-1776.82734130709	-1801.76127217606	-1823.29140616256	-1855.38826471686	-1897.73172498391	-1951.91834295679	-2123.06001858343	-2336.81277069199	-2466.14654173457	-2468.38092947944	-2617.69775763589	-2626.74396808676	-2812.47998381486	-2655.62819628935	-2856.09783790986	-2882.8584279112	-2925.42684925979	-2986.17898237611	-2850.02596874089	-2948.09003392606	-3292.49466861188	-3477.07238099424	-3421.50522156387	-3114.57988958179	-3334.87796349759	-3336.76604196078	-3322.20773948137	-3338.60557980503	-3410.13049261917	-3803.95048752816	-3940.66464929847	-4523.23355230583	-4773.80165711586	-5022.04322862924	-5436.31014575246	-5950.79469416497	-5696.39974484797	-6368.72858598273	-6183.03982228353	-6101.50841808735	-6026.80382974941	-5961.29251587669	-5892.94355763399	-6720.53716001878	-7765.9560239217	-7642.16283490831	-9064.9479122757	-8824.73443333207	-10700.1928416378	-10255.4081373946	-9851.82828233765	-9471.33646762751	-11546.3151983746	-11143.8862459711	-14250.9224692915	-13467.4580070037	-17862.833738801	-26291.009861795	-52228.3050342914	1498154.44483292	46569.2766936563	23062.6449213907	15118.0122926922	11174.5966838854	11061.8327350039	8707.9961113242	8557.45977952464	10434.4413012839	10113.0948547434	18382.6924648414	104144.371208627	-112528.168471222	-37801.8839930115	-23202.3996075244	-12018.1961112692	0	0	0	0	0	0	0	0	0	0	0	0	0	0	0	0	0	0	0	0	0	0	0	0	0	0	0	0	0	0	0	0	0	0	0	0	0	0	0	0	0	0	0	0	0	0	0	0	0	0	0	0	0	0	0	0	0	0	0	0	0	0	0	0	0	0	0	0	0	0	0	0	0	0	0	0	0	0	0	0	0	0	0	0	0	0	0	0	0	0	0	0	0	0	0	0	0	0	0	0	0	0	0	0	0	0	0	0	0	0	0	0	0	0	0	0	0	0	0	0	0	0	0	0	0	0	0	0	0	0	0	0	0	0	0	0	0	0	0	0	0	0	0	0	0	0	0	0	0	0	0	0	0	0	0	0	0	0	0	0	0	0	0	0	0	0	0	0	0	0	0	0	0	0	0	0	0	0	0	0	0	0	0	0	0	0	0	0	0	0	0	0	0	0	0	0	0	0	0	0	0	0	0	0	0	0	0	0	0	0	0	0	0	0	0	0	0	0	0	0	0	0	0	0	0	0	0	0	0	0	0	0	0	0	0	0	0	0	0	0	0	0	0	0	0	0	0	0	0	0	0	0	0	0	0	0	0	0	0	0	0	0	0	0	0	0	0	0	0	0	0	0	0	0	0	0	0	0	0	0	0	0	0	0	0	0	0	0	0	0	0	0	0	0	0	0	0	0	0	0	0	0	0	0	0	0	0	0	0	0	0	0	0	0	0	0	0	0	0	0	0	0	0	0	0	0	0	0	0	0	0	0	0	0	0	0	0	0	0	0	0	0	0	0	0	0	0	0	0	0	0	0	0	0	0	0	0	0	0	0	0	0	0	0	0	0	0	0	0	0	0	0	0	0	0	0	0	0	0	0	0	0	0	0	0	0	314.73	NaN	NaN	3309.62	3308.62	1	3061.57	3060.57	51	0.9	2	30.1	30.2	30.2	30.3	30.4	30.4	30.4	30.5	30.5	30.5	30.5	30.5	30.6	30.6	30.6	30.6	30.6	30.6	30.6	30.6	30.6	30.6	30.6	30.6	30.6	30.6	30.6	30.5	30.6	30.6	30.6	30.6	30.6	30.6	30.6	30.6	30.6	30.6	30.6	30.6	30.6	30.6	30.6	30.6	30.6	30.5	30.6	30.6	30.6	30.6	30.6	30.6	30.6	30.6	30.6	30.6	30.6	30.6	30.6	30.6	30.6	30.6	30.6	30.6	30.6	30.6	30.6	30.6	30.6	30.6	30.6	30.6	30.6	30.6	30.6	30.6	30.6	30.6	30.5	30.6	30.5	30.6	30.6	30.6	30.5	30.5	30.5	30.5	30.6	30.5	30.5	30.5	30.5	30.6	30.6	30.5	30.6	30.5	30.5	30.6	30.5	30.6	30.6	30.6	30.6	30.6	30.6	30.6	30.6	30.6	30.6	30.6	30.6	30.6	30.6	30.6	30.6	30.6	30.6	30.6	30.6	30.6	30.5	30.6	30.6	30.6	30.6	30.6	30.6	30.6	30.6	30.6	30.6	30.6	30.6	30.6	30.6	30.6	30.6	30.6	30.6	30.5	30.6	30.5	30.6	30.6	30.6	30.6	30.5	30.5	30.6	30.5	30.6	30.6	30.6	30.6	30.6	30.6	30.6	30.6	30.6	30.6	30.6	30.6	30.6	30.6	30.6	30.6	30.6	30.6	30.6	30.6	30.6	30.6	30.6	30.6	30.6	30.6	30.6	30.6	30.6	30.6	30.6	30.6	30.6	30.6	30.6	30.6	30.6	30.6	30.6	30.6	30.6	30.6	30.6	30.6	30.6	30.6	30.6	30.6	30.6	30.6	30.6	30.6	30.6	30.6	30.6	30.6	30.6	30.6	30.6	30.6	30.6	30.6	30.6	30.6	30.6	30.6	30.5	30.6	30.5	30.6	30.6	30.6	30.6	30.6	30.5	30.5	30.6	30.6	30.6	30.6	30.6	30.6	30.6	30.6	30.6	30.6	30.6	30.6	30.6	30.6	30.6	30.6	30.6	30.6	30.6	30.6	30.6	30.6	30.5	30.6	30.6	30.6	30.5	30.5	30.6	30.5	30.6	30.6	30.6	30.6	30.5	30.6	30.6	30.6	30.6	30.5	30.6	30.6	30.6	30.6	30.6	30.6	30.6	30.6	30.6	30.6	30.6	30.6	30.6	30.6	30.6	30.6	30.6	30.6	30.6	30.6	30.6	30.6	30.6	30.6	30.6	30.6	30.6	30.6	30.6	30.6	30.6	30.6	30.6	30.6	30.6	30.6	30.6	30.6	30.6	30.6	30.6	30.6	30.6	30.6	30.6	30.6	30.6	30.5	30.6	30.6	30.6	30.6	30.6	30.6	30.6	30.6	30.6	30.6	30.6	30.6	30.6	30.6	30.6	30.6	30.6	30.6	30.6	30.6	30.6	30.6	30.6	30.6	30.6	30.6	30.6	30.6	30.5	30.6	30.6	30.6	30.6	30.6	30.6	30.6	30.6	30.6	30.6	30.6	30.6	30.6	30.6	30.6	30.6	0	0	0	0	0.11577710034274	544.57			Bem1-Aid	yWT3a	YP0.1%D	WT3a
