## Supplementary material for "A tractable bottom-up model of the yeast polarity genotype-phenotype map for evolutionary relevant predictions": Tables and code: Plate 2 processed.csv (part 2 of 2)

194.146543536002	183.573823094374	206.011538024705	NaN	NaN	NaN	233.77	3060.57	51	2	1	0.9	3.57	0.098	12	0.098	20.43	0.099	28.88	0.1	37.32	0.1	45.75	0.1	54.18	0.098	62.62	0.097	71.05	0.096	79.48	0.096	87.93	0.096	96.37	0.096	104.83	0.096	113.28	0.096	122.07	0.096	133.18	0.096	141.63	0.096	150.48	0.097	162.12	0.097	170.78	0.097	179.22	0.097	189.17	0.097	197.98	0.098	207.67	0.098	225.27	0.098	233.77	0.099	242.58	0.1	251.37	0.1	260.05	0.1	268.77	0.1	278.1	0.101	287.02	0.101	296.52	0.101	305.13	0.102	314.73	0.102	327.12	0.103	336.88	0.103	345.92	0.104	355.68	0.104	364.23	0.104	373.67	0.105	383.63	0.105	392.07	0.105	404.83	0.105	413.33	0.106	421.92	0.106	430.48	0.106	439.25	0.106	447.83	0.106	456.72	0.107	465.73	0.108	474.62	0.108	483.33	0.109	491.92	0.108	501.28	0.109	510.17	0.11	518.73	0.11	527.28	0.11	535.9	0.11	544.57	0.111	553.23	0.111	561.92	0.112	570.85	0.112	579.4	0.112	587.93	0.113	596.42	0.113	605.38	0.114	613.95	0.114	622.4	0.115	630.83	0.116	639.28	0.115	647.95	0.115	656.43	0.116	665.25	0.116	673.68	0.116	682.48	0.116	691.18	0.117	699.8	0.118	708.25	0.119	716.73	0.118	725.33	0.118	733.88	0.119	744.2	0.119	753.35	0.119	761.87	0.119	770.55	0.119	778.98	0.12	787.43	0.121	795.92	0.12	804.55	0.121	813	0.122	821.95	0.121	830.48	0.122	838.93	0.121	847.42	0.122	855.88	0.123	864.52	0.122	873.33	0.122	881.93	0.123	890.38	0.123	899.18	0.123	907.62	0.124	916.15	0.123	924.7	0.123	933.15	0.122	941.75	0.124	950.55	0.124	959.02	0.124	967.97	0.125	976.67	0.125	985.28	0.124	994.73	0.125	1003.38	0.124	1012.78	0.125	1021.58	0.124	1030.08	0.125	1038.67	0.126	1047.17	0.125	1055.62	0.125	1066.57	0.125	1075.12	0.126	1083.55	0.125	1092.08	0.126	1101.18	0.125	1110.65	0.127	1119.4	0.125	1128.13	0.126	1137.12	0.126	1149.12	0.125	1157.57	0.126	1166.25	0.127	1174.87	0.124	1183.4	0.126	1192.4	0.126	1201.15	0.126	1209.75	0.125	1218.68	0.126	1227.38	0.125	1239.15	0.125	1247.77	0.124	1256.25	0.127	1267.68	0.125	1276.37	0.126	1284.82	0.125	1293.3	0.125	1302.05	0.125	1310.65	0.124	1319.4	0.125	1332.72	0.124	1341.17	0.123	1349.75	0.124	1358.25	0.124	1366.88	0.124	1375.33	0.124	1384.15	0.124	1392.72	0.125	1401.53	0.124	1410.55	0.123	1420.38	0.123	1429.45	0.123	1437.9	0.123	1446.55	0.123	1457.53	0.123	1466.35	0.123	1474.8	0.123	1483.47	0.122	1495.2	0.123	1503.83	0.122	1512.42	0.123	1525.2	0.121	1533.67	0.121	1542.12	0.121	1550.93	0.122	1559.72	0.121	1569.2	0.122	1580.2	0.122	1588.75	0.122	1597.28	0.121	1605.88	0.121	1615.47	0.12	1626.65	0.121	1635.32	0.12	1644.17	0.121	1653.05	0.12	1663.22	0.12	1671.68	0.12	1680.92	0.12	1690.17	0.12	1701.18	0.12	1709.65	0.12	1718.43	0.119	1727.47	0.12	1736.95	0.12	1745.42	0.12	1755.78	0.121	1765.17	0.118	1773.67	0.12	1784.32	0.12	1797.2	0.119	1806.33	0.119	1814.92	0.119	1823.5	0.119	1831.97	0.119	1840.88	0.119	1849.65	0.119	1858.58	0.119	1867.23	0.119	1876.53	0.119	1885.15	0.118	1894.05	0.119	1904.72	0.118	1913.42	0.118	1921.95	0.118	1930.38	0.119	1938.85	0.119	1948.38	0.118	1960.77	0.117	1969.57	0.118	1978.47	0.118	1987.83	0.118	1996.58	0.117	2005.17	0.118	2013.93	0.118	2022.52	0.118	2031.1	0.117	2039.9	0.117	2048.37	0.117	2056.85	0.117	2065.53	0.117	2074.4	0.117	2082.88	0.117	2091.7	0.116	2100.35	0.117	2109.03	0.117	2118.87	0.117	2127.47	0.117	2136.23	0.117	2144.75	0.116	2153.3	0.117	2161.77	0.116	2170.27	0.116	2178.9	0.116	2187.63	0.116	2196.28	0.116	2205.63	0.116	2214.07	0.116	2223	0.116	2234.92	0.116	2243.42	0.116	2251.93	0.116	2260.38	0.116	2268.82	0.115	2278.72	0.116	2287.58	0.115	2296.38	0.115	2305.2	0.115	2313.67	0.115	2322.45	0.115	2331.07	0.115	2340.28	0.115	2349.93	0.116	2358.83	0.115	2367.45	0.116	2376.13	0.116	2384.58	0.116	2393.03	0.114	2401.78	0.114	2415.43	0.115	2424.02	0.114	2432.73	0.116	2441.18	0.114	2450	0.115	2458.72	0.115	2467.6	0.114	2476.3	0.114	2487.23	0.114	2495.97	0.115	2504.72	0.115	2513.35	0.113	2525.23	0.113	2533.97	0.114	2542.58	0.112	2551.28	0.114	2560.1	0.114	2568.58	0.114	2577.67	0.114	2586.33	0.114	2595.42	0.114	2605.22	0.113	2616.32	0.114	2624.77	0.114	2633.5	0.114	2642.13	0.114	2651.53	0.114	2660.53	0.113	2669.48	0.114	2678.23	0.113	2689.15	0.114	2701.98	0.114	2710.47	0.114	2719.05	0.113	2728.03	0.113	2737.58	0.114	2747.45	0.114	2756.9	0.113	2767.32	0.113	2775.77	0.113	2786.87	0.115	2799.33	0.113	2808.2	0.113	2820.63	0.113	2829.12	0.115	2837.68	0.114	2846.33	0.114	2855.5	0.114	2870.18	0.114	2878.62	0.114	2887.38	0.113	2895.82	0.114	2906.63	0.113	2916.28	0.114	2925	0.115	2933.8	0.114	2943.22	0.114	2952.65	0.114	2961.2	0.114	2970.68	0.113	2983.63	0.113	2992.28	0.114	3000.8	0.113	3011.22	0.113	3019.93	0.114	3029.03	0.114	3041.73	0.113	3052.12	0.113	3060.57	0.112	3072.07	0.113	3080.63	0.113	3091.38	0.113	3103.02	0.113	3111.85	0.114	3121	0.114	3130.05	0.113	3140.25	0.113	3154.48	0.114	3163.08	0.113	3171.6	0.113	3180.28	0.113	3188.72	0.113	3199.27	0.114	3213.52	0.114	3222.05	0.114	3230.65	0.113	3239.28	0.114	3248.37	0.113	3257.7	0.113	3269.68	0.113	3278.32	0.113	3287.25	0.113	3296.43	0.114	3308.62	0.113	305.13	0.103175014487549	-7.65108355778261	314.73	0.103348484808002	-7.60163637306763	327.12	0.103581340833154	-7.53781860029485	336.88	0.103772161176039	-7.48754729583462	345.92	0.103954935481578	-7.44098453022801	355.68	0.104159003351636	-7.39071322576778	364.23	0.104343709315602	-7.346674326881	373.67	0.104554299200124	-7.29805126191127	383.63	0.10478432010954	-7.24674980776947	392.07	0.104985743010894	-7.20327749120755	404.83	0.105302024528926	-7.13755394152389	413.33	0.105520852738961	-7.0937725800575	421.92	0.105748848712703	-7.0495276512344	430.48	0.105983111578963	-7.00543724486354	439.25	0.106230663021406	-6.96026518132705	447.83	0.106480469237575	-6.91607175998803	456.72	0.106747500950086	-6.87028160664259	465.73	0.107026924887352	-6.82387336348822	474.62	0.107311578908911	-6.77808321014278	483.33	0.107599370201088	-6.73322019151075	491.92	0.107892098198491	-6.68897526268766	501.28	0.108221454622936	-6.64076425759055	510.17	0.108544630292458	-6.59497410424511	518.73	0.108865654442622	-6.55088369787426	527.28	0.109196248313594	-6.50684479898747	535.9	0.10953992298344	-6.46244534771215	544.57	0.109896426554957	-6.41778835901643	553.23	0.110263707147219	-6.37318287780479	561.92	0.110643853501942	-6.32842287414091	570.85	0.111046982143827	-6.28242669085916	579.4	0.11144518870303	-6.23838779197238	587.93	0.111854763072441	-6.19445190805376	596.42	0.112274992325874	-6.15072205407145	605.38	0.112732519470099	-6.10457134833746	613.95	0.113184041031437	-6.06042943448253	622.4	0.113642973641476	-6.01690561043653	630.83	0.114114826051093	-5.97348480135868	639.28	0.114602266831762	-5.92996097731268	647.95	0.115117919955248	-5.88530398861696	656.43	0.115637951212995	-5.84162564211873	665.25	0.116195798879612	-5.79619604116184	673.68	0.116745651599786	-5.752775232084	682.48	0.117337568527046	-5.70744864609526	691.18	0.117941328158867	-5.66263713494731	699.8	0.118558319904036	-5.61823768367198	708.25	0.119181856429995	-5.57471385962598	716.73	0.119826806945071	-5.53103551312775	725.33	0.120501134629445	-5.48673907682058	733.88	0.121192383203443	-5.4427001779338	744.2	0.122055331514483	-5.38954445436519	753.35	0.122847495935866	-5.34241510643372																																																																																																																																																										G9	20201125_YP2-01D_1-yLIC133-yWT3a-3b-3c_plate2.xlsx	0.0982	0.127	0.113										0	0	0	0	0	0	0	0	0	0	0	0	0	0	0	0	0	0	0	0	0	0	0	0	0	0	0	0	0	0	0	0	0	0	0	0	0	0	0	0	0	0	0	0	0	0	0	0	0	0	0	0	0	0	0	0	0	0	194.146543536002	201.057565175152	209.525266282321	215.259405068769	221.501644905002	226.695645437521	232.257085886519	238.194601522688	243.336918924964	248.787314777404	256.685115616484	265.268104859627	270.946224380186	279.349484301554	289.553985690394	300.417696735853	313.564953358662	325.191026502206	333.343715673995	345.299305689134	355.422137159224	374.371949304234	387.477494440919	398.530883545119	412.014456887666	425.686088235316	442.425140730225	460.0317075018	477.987527748251	497.004425405954	516.065869092741	543.443296365502	563.894018805985	583.687755669628	604.892875072067	630.450189370219	652.505068505529	663.173785050524	693.393748744949	722.260224395744	753.930176934394	774.951827598404	819.636788445654	863.205333952853	900.786036529169	943.49620201747	963.523781263844	992.298321545068	1073.79015838698	1114.92335730991	1164.94279818666	1225.30269510374	1321.62978693678	1412.95285820444	1519.47824532466	1609.82972154737	1809.24701576826	1854.50449783743	1959.16086314865	2089.8691479963	2242.57361898158	2519.46511728123	2768.92886063135	3073.92692326353	3473.9879930554	4259.95105497085	5501.7937527628	6997.07503590838	9630.22345463243	12714.3262533592	25355.2939791924	-7800050.49939576	-24645.887111294	-14719.0335629147	-9176.35484877466	-6686.86173364774	-5689.78851209312	-4977.31095527418	-4186.86100936151	-3811.60377498486	-3349.9153724367	-3121.73320809216	-2710.58089981359	-2574.73320793039	-2452.78650115712	-2357.79290365285	-2134.14158288464	-1959.28103140118	-1863.42161019427	-1789.21631780475	-1721.04525732729	-1669.55547819915	-1701.10963442768	-1663.41171183185	-1627.33529697721	-1599.57301201067	-1512.36584537308	-1502.813675164	-1494.7655529915	-1440.97333034119	-1417.05217354192	-1400.73390547733	-1390.97620306281	-1361.70116603303	-1363.84531257055	-1347.25225587387	-1337.02816383374	-1280.6511306735	-1327.33483007699	-1335.01649791422	-1373.22285223985	-1425.11678556631	-1385.79087522909	-1418.73234951934	-1430.22175252891	-1443.66223612757	-1436.44625018529	-1406.25519066863	-1409.14819513994	-1417.44359165257	-1431.56899450934	-1451.78963784299	-1478.87737024378	-1547.63654059068	-1594.83076056462	-1571.24889679905	-1597.23794633381	-1587.84122881974	-1585.82412260553	-1591.22651841187	-1649.74560172202	-1719.8257450213	-1751.30200640715	-1694.36348163218	-1746.29359043463	-1761.60174794296	-1837.51987889693	-1764.89564593104	-1757.65885698454	-1755.8402777208	-1810.98067030889	-1766.14013559869	-1781.53592787076	-1808.51823403238	-1847.59456810944	-1842.31117207735	-1845.92125839814	-1801.86312250113	-1762.43904624913	-1738.90588395041	-1774.20898681578	-1765.12929132448	-1762.96366970698	-1766.87530753665	-1719.50182404364	-1737.80254064785	-1706.63543509257	-1684.05868784811	-1620.77312835913	-1612.82145737836	-1612.58952138044	-1620.05826596406	-1686.46426752428	-1611.63732298413	-1643.03373773159	-1684.90696162802	-1685.32454149482	-1692.15083627206	-1647.27121684301	-1668.72901213501	-1639.15799049763	-1618.59782750918	-1606.41800501796	-1602.25923407986	-1606.06829911965	-1618.23327712176	-1588.52040505088	-1673.18184071112	-1655.59482469131	-1704.66849243231	-1761.26969196464	-1894.58705707491	-1891.59237971647	-1833.91603541654	-1801.00099016191	-1766.24746016421	-1888.62453223544	-1867.39489186039	-1866.458045343	-1943.1541189327	-1948.06007506694	-1965.54112300846	-1920.33118276158	-1969.30198999481	-2026.8974772654	-1913.11760337516	-1822.70351430162	-1825.41620100258	-1689.29138200654	-1653.31430460144	-1678.93774185286	-1712.28273411931	-1755.0593156856	-1807.82468216894	-1872.60261030905	-1798.05723795903	-1881.74205344684	-1904.27595018524	-1933.09763928559	-1968.79016508914	-2012.73012673466	-1971.0786693804	-2032.71791103042	-2007.20717058145	-2090.95556371258	-2194.6429302363	-2316.56339068089	-2327.45534437719	-2352.59171351287	-2404.04217048404	-2601.33957375132	-2524.93580376629	-2464.23140401046	-2416.28882881036	-2675.38931677522	-2632.69153425139	-2602.84939275421	-2587.4666859686	-3130.7857278603	-3375.458655611	-3980.52173314665	-4886.63416636526	-6414.21406204536	-6688.43750259592	-6016.44054999601	-7287.48717493188	-6582.94929263087	-9989.19094206756	-14705.7997750319	-26997.1889375169	-189456.674260637	185625.736020918	62457.7936256659	216759.275395234	63567.6328522328	19664.256131759	49307.8955012029	-99163.0786782807	256213.494060924	-36407.7850032586	-26890.9621788166	-21723.9966624419	-13042.6151606917	-12075.1733865867	-11356.093423093	-10817.8993775899	-8448.28651391952	-10037.1161468594	-12336.4755188678	-11828.7535364029	-11473.8864510638	-15017.7129207863	-11001.8404668168	-10794.259432863	-8605.9175246582	-8540.01372221341	-10512.8621454855	-13724.9101251518	-13647.5414730442	-10348.3216268398	-13215.5940074146	-13070.3706944912	-10093.0762917863	-8224.80744546251	-6933.26558808458	-8170.72829017214	-8251.62189434028	-7009.27010146164	0	0	0	0	0	0	0	0	0	0	0	0	0	0	0	0	0	0	0	0	0	0	0	0	0	0	0	0	0	0	0	0	0	0	0	0	0	0	0	0	0	0	0	0	0	0	0	0	0	0	0	0	0	0	0	0	0	0	0	0	0	0	0	0	0	0	0	0	0	0	0	0	0	0	0	0	0	0	0	0	0	0	0	0	0	0	0	0	0	0	0	0	0	0	0	0	0	0	0	0	0	0	0	0	0	0	0	0	0	0	0	0	0	0	0	0	0	0	0	0	0	0	0	0	0	0	0	0	0	0	0	0	0	0	0	0	0	0	0	0	0	0	0	0	0	0	0	0	0	0	0	0	0	0	0	0	0	0	0	0	0	0	0	0	0	0	0	0	0	0	0	0	0	0	0	0	0	0	0	0	0	0	0	0	0	0	0	0	0	0	0	0	0	0	0	0	0	0	0	0	0	0	0	0	0	0	0	0	0	0	0	0	0	0	0	0	0	0	0	0	0	0	0	0	0	0	0	0	0	0	0	0	0	0	0	0	0	0	0	0	0	0	0	0	0	0	0	0	0	0	0	0	0	0	0	0	0	0	0	0	0	0	0	0	0	0	0	0	0	0	0	0	0	0	0	0	0	0	0	0	0	0	0	0	0	0	0	0	0	0	0	0	0	0	0	0	0	0	0	0	0	0	0	0	0	0	0	0	0	0	0	0	0	0	0	0	0	0	0	0	0	0	0	0	0	0	0	0	0	0	0	0	0	0	0	0	0	0	0	0	0	0	0	0	0	0	0	0	0	0	0	0	0	0	0	0	0	0	0	0	0	0	0	0	0	0	0	0	0	0	0	0	0	0	0	0	0	0	0	0	0	0	0	0	0	0	305.13	NaN	NaN	3309.62	3308.62	1	3061.57	3060.57	51	0.9	2	30.1	30.2	30.2	30.3	30.4	30.4	30.4	30.5	30.5	30.5	30.5	30.5	30.6	30.6	30.6	30.6	30.6	30.6	30.6	30.6	30.6	30.6	30.6	30.6	30.6	30.6	30.6	30.5	30.6	30.6	30.6	30.6	30.6	30.6	30.6	30.6	30.6	30.6	30.6	30.6	30.6	30.6	30.6	30.6	30.6	30.5	30.6	30.6	30.6	30.6	30.6	30.6	30.6	30.6	30.6	30.6	30.6	30.6	30.6	30.6	30.6	30.6	30.6	30.6	30.6	30.6	30.6	30.6	30.6	30.6	30.6	30.6	30.6	30.6	30.6	30.6	30.6	30.6	30.5	30.6	30.5	30.6	30.6	30.6	30.5	30.5	30.5	30.5	30.6	30.5	30.5	30.5	30.5	30.6	30.6	30.5	30.6	30.5	30.5	30.6	30.5	30.6	30.6	30.6	30.6	30.6	30.6	30.6	30.6	30.6	30.6	30.6	30.6	30.6	30.6	30.6	30.6	30.6	30.6	30.6	30.6	30.6	30.5	30.6	30.6	30.6	30.6	30.6	30.6	30.6	30.6	30.6	30.6	30.6	30.6	30.6	30.6	30.6	30.6	30.6	30.6	30.5	30.6	30.5	30.6	30.6	30.6	30.6	30.5	30.5	30.6	30.5	30.6	30.6	30.6	30.6	30.6	30.6	30.6	30.6	30.6	30.6	30.6	30.6	30.6	30.6	30.6	30.6	30.6	30.6	30.6	30.6	30.6	30.6	30.6	30.6	30.6	30.6	30.6	30.6	30.6	30.6	30.6	30.6	30.6	30.6	30.6	30.6	30.6	30.6	30.6	30.6	30.6	30.6	30.6	30.6	30.6	30.6	30.6	30.6	30.6	30.6	30.6	30.6	30.6	30.6	30.6	30.6	30.6	30.6	30.6	30.6	30.6	30.6	30.6	30.6	30.6	30.6	30.5	30.6	30.5	30.6	30.6	30.6	30.6	30.6	30.5	30.5	30.6	30.6	30.6	30.6	30.6	30.6	30.6	30.6	30.6	30.6	30.6	30.6	30.6	30.6	30.6	30.6	30.6	30.6	30.6	30.6	30.6	30.6	30.5	30.6	30.6	30.6	30.5	30.5	30.6	30.5	30.6	30.6	30.6	30.6	30.5	30.6	30.6	30.6	30.6	30.5	30.6	30.6	30.6	30.6	30.6	30.6	30.6	30.6	30.6	30.6	30.6	30.6	30.6	30.6	30.6	30.6	30.6	30.6	30.6	30.6	30.6	30.6	30.6	30.6	30.6	30.6	30.6	30.6	30.6	30.6	30.6	30.6	30.6	30.6	30.6	30.6	30.6	30.6	30.6	30.6	30.6	30.6	30.6	30.6	30.6	30.6	30.6	30.5	30.6	30.6	30.6	30.6	30.6	30.6	30.6	30.6	30.6	30.6	30.6	30.6	30.6	30.6	30.6	30.6	30.6	30.6	30.6	30.6	30.6	30.6	30.6	30.6	30.6	30.6	30.6	30.6	30.5	30.6	30.6	30.6	30.6	30.6	30.6	30.6	30.6	30.6	30.6	30.6	30.6	30.6	30.6	30.6	30.6	0	0	0	0	0.10953992298344	535.9			Bem1-Aid	yWT3a	YP0.1%D	WT3a
NaN	NaN	NaN	NaN	NaN	NaN	233.77	3060.57	51	2	1	0.9	3.57	0.085	12	0.085	20.43	0.085	28.88	0.086	37.32	0.086	45.75	0.086	54.18	0.086	62.62	0.086	71.05	0.086	79.48	0.086	87.93	0.086	96.37	0.086	104.83	0.086	113.28	0.086	122.07	0.086	133.18	0.086	141.63	0.086	150.48	0.086	162.12	0.086	170.78	0.086	179.22	0.086	189.17	0.086	197.98	0.086	207.67	0.086	225.27	0.086	233.77	0.086	242.58	0.086	251.37	0.086	260.05	0.086	268.77	0.086	278.1	0.086	287.02	0.086	296.52	0.086	305.13	0.086	314.73	0.086	327.12	0.086	336.88	0.086	345.92	0.086	355.68	0.086	364.23	0.086	373.67	0.086	383.63	0.086	392.07	0.086	404.83	0.086	413.33	0.086	421.92	0.086	430.48	0.086	439.25	0.086	447.83	0.086	456.72	0.086	465.73	0.086	474.62	0.086	483.33	0.086	491.92	0.086	501.28	0.086	510.17	0.086	518.73	0.086	527.28	0.086	535.9	0.086	544.57	0.086	553.23	0.086	561.92	0.086	570.85	0.086	579.4	0.086	587.93	0.086	596.42	0.086	605.38	0.086	613.95	0.086	622.4	0.086	630.83	0.086	639.28	0.086	647.95	0.086	656.43	0.086	665.25	0.086	673.68	0.086	682.48	0.086	691.18	0.086	699.8	0.086	708.25	0.086	716.73	0.086	725.33	0.086	733.88	0.086	744.2	0.086	753.35	0.086	761.87	0.086	770.55	0.086	778.98	0.086	787.43	0.086	795.92	0.086	804.55	0.086	813	0.088	821.95	0.086	830.48	0.086	838.93	0.086	847.42	0.086	855.88	0.086	864.52	0.089	873.33	0.086	881.93	0.086	890.38	0.086	899.18	0.086	907.62	0.086	916.15	0.086	924.7	0.086	933.15	0.086	941.75	0.086	950.55	0.086	959.02	0.086	967.97	0.086	976.67	0.086	985.28	0.087	994.73	0.086	1003.38	0.086	1012.78	0.086	1021.58	0.086	1030.08	0.086	1038.67	0.086	1047.17	0.086	1055.62	0.086	1066.57	0.086	1075.12	0.093	1083.55	0.086	1092.08	0.091	1101.18	0.086	1110.65	0.086	1119.4	0.086	1128.13	0.086	1137.12	0.087	1149.12	0.087	1157.57	0.087	1166.25	0.087	1174.87	0.087	1183.4	0.087	1192.4	0.087	1201.15	0.087	1209.75	0.088	1218.68	0.087	1227.38	0.087	1239.15	0.087	1247.77	0.087	1256.25	0.087	1267.68	0.087	1276.37	0.087	1284.82	0.087	1293.3	0.087	1302.05	0.088	1310.65	0.088	1319.4	0.088	1332.72	0.088	1341.17	0.088	1349.75	0.089	1358.25	0.089	1366.88	0.089	1375.33	0.09	1384.15	0.09	1392.72	0.09	1401.53	0.091	1410.55	0.091	1420.38	0.092	1429.45	0.093	1437.9	0.094	1446.55	0.11	1457.53	0.13	1466.35	0.098	1474.8	0.099	1483.47	0.102	1495.2	0.104	1503.83	0.107	1512.42	0.109	1525.2	0.115	1533.67	0.116	1542.12	0.118	1550.93	0.121	1559.72	0.124	1569.2	0.129	1580.2	0.135	1588.75	0.136	1597.28	0.139	1605.88	0.143	1615.47	0.147	1626.65	0.151	1635.32	0.156	1644.17	0.163	1653.05	0.167	1663.22	0.17	1671.68	0.176	1680.92	0.181	1690.17	0.188	1701.18	0.202	1709.65	0.213	1718.43	0.233	1727.47	0.256	1736.95	0.278	1745.42	0.298	1755.78	0.327	1765.17	0.353	1773.67	0.37	1784.32	0.391	1797.2	0.411	1806.33	0.424	1814.92	0.439	1823.5	0.452	1831.97	0.465	1840.88	0.477	1849.65	0.488	1858.58	0.497	1867.23	0.506	1876.53	0.516	1885.15	0.524	1894.05	0.533	1904.72	0.541	1913.42	0.548	1921.95	0.554	1930.38	0.559	1938.85	0.565	1948.38	0.572	1960.77	0.58	1969.57	0.583	1978.47	0.588	1987.83	0.595	1996.58	0.6	2005.17	0.605	2013.93	0.611	2022.52	0.617	2031.1	0.623	2039.9	0.628	2048.37	0.634	2056.85	0.639	2065.53	0.646	2074.4	0.651	2082.88	0.655	2091.7	0.66	2100.35	0.666	2109.03	0.671	2118.87	0.675	2127.47	0.68	2136.23	0.682	2144.75	0.686	2153.3	0.689	2161.77	0.691	2170.27	0.691	2178.9	0.692	2187.63	0.692	2196.28	0.689	2205.63	0.687	2214.07	0.685	2223	0.681	2234.92	0.672	2243.42	0.671	2251.93	0.667	2260.38	0.666	2268.82	0.661	2278.72	0.656	2287.58	0.65	2296.38	0.646	2305.2	0.639	2313.67	0.634	2322.45	0.634	2331.07	0.625	2340.28	0.622	2349.93	0.616	2358.83	0.61	2367.45	0.603	2376.13	0.594	2384.58	0.589	2393.03	0.581	2401.78	0.571	2415.43	0.563	2424.02	0.553	2432.73	0.549	2441.18	0.543	2450	0.537	2458.72	0.53	2467.6	0.523	2476.3	0.52	2487.23	0.51	2495.97	0.501	2504.72	0.495	2513.35	0.489	2525.23	0.48	2533.97	0.473	2542.58	0.469	2551.28	0.465	2560.1	0.457	2568.58	0.451	2577.67	0.444	2586.33	0.439	2595.42	0.434	2605.22	0.429	2616.32	0.422	2624.77	0.417	2633.5	0.413	2642.13	0.408	2651.53	0.404	2660.53	0.401	2669.48	0.394	2678.23	0.391	2689.15	0.387	2701.98	0.382	2710.47	0.379	2719.05	0.376	2728.03	0.374	2737.58	0.371	2747.45	0.368	2756.9	0.392	2767.32	0.363	2775.77	0.36	2786.87	0.362	2799.33	0.357	2808.2	0.355	2820.63	0.353	2829.12	0.353	2837.68	0.354	2846.33	0.353	2855.5	0.355	2870.18	0.353	2878.62	0.353	2887.38	0.356	2895.82	0.356	2906.63	0.357	2916.28	0.36	2925	0.364	2933.8	0.366	2943.22	0.368	2952.65	0.371	2961.2	0.374	2970.68	0.377	2983.63	0.379	2992.28	0.382	3000.8	0.388	3011.22	0.391	3019.93	0.394	3029.03	0.4	3041.73	0.404	3052.12	0.409	3060.57	0.416	3072.07	0.42	3080.63	0.424	3091.38	0.427	3103.02	0.429	3111.85	0.432	3121	0.435	3130.05	0.437	3140.25	0.443	3154.48	0.441	3163.08	0.446	3171.6	0.448	3180.28	0.452	3188.72	0.462	3199.27	0.464	3213.52	0.465	3222.05	0.467	3230.65	0.468	3239.28	0.473	3248.37	0.476	3257.7	0.487	3269.68	0.478	3278.32	0.479	3287.25	0.484	3296.43	0.485	3308.62	0.489																																																																																																																																																																																																																																																																																																																			H9	20201125_YP2-01D_1-yLIC133-yWT3a-3b-3c_plate2.xlsx	0.0857	0.692	0.489										0	0	0	0	0	0	0	0	0	0	0	0	0	0	0	0	0	0	0	0	0	0	0	0	0	0	0	0	0	0	0	0	0	0	0	0	0	0	0	0	0	0	0	0	0	0	0	0	0	0	0	0	0	0	0	0	0	0	0	0	0	0	0	0	0	0	0	0	0	0	0	0	0	0	0	0	0	0	0	0	0	0	0	0	0	0	0	0	0	0	0	0	0	0	0	0	0	0	0	0	0	0	0	0	0	0	0	0	0	0	0	0	0	0	0	0	0	0	0	0	0	0	0	0	0	0	0	0	0	0	0	0	0	0	0	0	0	0	0	0	0	0	0	0	0	0	0	0	0	0	0	0	71.182022137885	69.8701101155467	68.850958466107	68.0947342638923	67.4878592522003	66.9751972281466	66.6638048182813	66.6201366467132	66.6991686465465	66.2504627740926	66.6367394465672	67.089440548531	67.6339607090513	68.0597884425051	68.3406116260012	68.6088831667338	68.8911447157874	69.1223092191684	69.3951410776059	69.3754798676276	69.6369320383459	70.3261068891287	71.3318213092958	72.5418318391142	73.6893767358052	75.067206217786	76.7240589788693	78.4456269667507	80.4945224087525	82.8569544915357	85.4079942000623	88.30044349095	91.4133348822431	94.9447594875675	98.7350937574258	101.695017194704	103.850483746167	108.429574024085	113.455053049791	119.131735375132	125.194005200348	131.587615455434	138.41077938354	145.488389149992	153.008380505321	160.948066279828	169.2633322726	177.966742477714	187.091339320839	196.561305729135	206.532752004481	216.920243645767	227.831944827328	239.273992473875	251.269904267909	263.739622844862	276.75399437609	290.627720557604	305.072238637512	320.390141606329	336.416767033787	353.298158987345	371.191529171261	390.450309086495	411.085043119962	433.252854934952	457.412466767362	483.800287228318	511.726881900623	541.664284736043	576.38821286888	613.315769207559	653.304225989636	697.068491221008	745.763903469081	801.289109317123	864.892128681301	937.757855343286	1024.08242785837	1127.51600950137	1249.53701252595	1403.3632516725	1597.96046162721	1855.42086664719	2211.71031580314	2743.64835535213	3642.85256669718	5436.61829231055	10887.2494390472	-505233.366427857	-10414.989577047	-5179.62491571516	-3461.58830780787	-2610.20440047507	-2097.24510339544	-1753.12670428072	-1507.88048458482	-1328.19331074911	-1186.06945121143	-1071.21766663725	-978.494792553438	-901.81124237128	-837.364171710283	-782.553933154619	-735.982664990805	-696.474455275498	-661.923490409331	-631.811598064242	-605.41447746792	-582.544869993436	-562.233058980623	-544.583719516151	-528.887397214039	-514.960971875195	-502.511284543024	-491.460503618262	-481.806291898458	-473.093373593539	-464.928753014278	-457.756626793053	-451.308377476461	-445.31550126776	-440.393647644956	-436.06674788716	-432.979931715538	-430.381673401638	-428.544470624279	-432.165727627158	-431.559886840434	-431.080681381375	-432.138351967832	-434.524574814532	-436.923731446714	-440.87207600478	-446.024366989336	-452.577929946705	-459.904229174837	-468.388613060674	-478.59283637707	-489.71838756637	-502.241204759126	-516.527462294782	-531.895499584281	-550.985342930219	-573.955564152342	-600.615544085281	-631.255597628583	-667.172800120164	-711.765427357715	-763.058059591054	-822.678112707689	-894.709199269433	-986.98497809589	-1099.02255621786	-1238.83814221198	-1434.16078109835	-1718.21392135979	-2141.08673907602	-2870.06131844896	-4315.89043640787	-8645.31393155882	-635128.404574531	9197.99808253396	4709.282742189	3200.95823269423	2446.46326090675	1980.73533805643	1691.41149132917	1474.87822133916	1323.50891607017	1202.38545391688	1098.00824401862	1020.51388650858	960.335958134656	911.442848018967	871.400362574855	836.611943244258	808.050789605064	756.611977389604	741.006431565967	729.764093910786	717.774607210196	711.915802133317	708.562977539563	0	0	0	0	0	0	0	0	0	0	0	0	0	0	0	0	0	0	0	0	0	0	0	0	0	0	0	0	0	0	0	0	0	0	0	0	0	0	0	0	0	0	0	0	0	0	0	0	0	0	0	0	0	0	0	0	0	0	0	0	0	0	0	0	0	0	0	0	0	0	0	0	0	0	0	0	0	0	0	0	0	0	0	0	0	0	0	0	0	0	0	0	0	0	0	0	0	0	0	0	0	0	0	0	0	0	0	0	0	0	0	0	0	0	0	0	0	0	0	0	0	0	0	0	0	0	0	0	0	0	0	0	0	0	0	0	0	0	0	0	0	0	0	0	0	0	0	0	0	0	0	0	0	0	0	0	0	0	0	0	0	0	0	0	0	0	0	0	0	0	0	0	0	0	0	0	0	0	0	0	0	0	0	0	0	0	0	0	0	0	0	0	0	0	0	0	0	0	0	0	0	0	0	0	0	0	0	0	0	0	0	0	0	0	0	0	0	0	0	0	0	0	0	0	0	0	0	0	0	0	0	0	0	0	0	0	0	0	0	0	0	0	0	0	0	0	0	0	0	0	0	0	0	0	0	0	0	0	0	0	0	0	0	0	0	0	0	0	0	0	0	0	0	0	0	0	0	0	0	0	0	0	0	0	0	0	0	0	0	0	0	0	0	0	0	0	0	0	0	0	0	0	0	0	0	0	0	0	0	0	0	0	0	0	0	0	0	0	0	0	0	0	0	0	0	0	0	0	0	0	0	0	0	0	0	0	0	0	0	0	0	0	0	0	0	0	0	0	0	0	0	0	0	0	0	0	0	0	0	0	0	0	0	0	0	0	0	0	0	0	0	0	0	0	0	0	0	0	0	0	0	0	0	0	0	0	1137.12	NaN	NaN	3309.62	3308.62	1	NaN	3060.57	51	0.9	2	30.1	30.2	30.2	30.3	30.4	30.4	30.4	30.5	30.5	30.5	30.5	30.5	30.6	30.6	30.6	30.6	30.6	30.6	30.6	30.6	30.6	30.6	30.6	30.6	30.6	30.6	30.6	30.5	30.6	30.6	30.6	30.6	30.6	30.6	30.6	30.6	30.6	30.6	30.6	30.6	30.6	30.6	30.6	30.6	30.6	30.5	30.6	30.6	30.6	30.6	30.6	30.6	30.6	30.6	30.6	30.6	30.6	30.6	30.6	30.6	30.6	30.6	30.6	30.6	30.6	30.6	30.6	30.6	30.6	30.6	30.6	30.6	30.6	30.6	30.6	30.6	30.6	30.6	30.5	30.6	30.5	30.6	30.6	30.6	30.5	30.5	30.5	30.5	30.6	30.5	30.5	30.5	30.5	30.6	30.6	30.5	30.6	30.5	30.5	30.6	30.5	30.6	30.6	30.6	30.6	30.6	30.6	30.6	30.6	30.6	30.6	30.6	30.6	30.6	30.6	30.6	30.6	30.6	30.6	30.6	30.6	30.6	30.5	30.6	30.6	30.6	30.6	30.6	30.6	30.6	30.6	30.6	30.6	30.6	30.6	30.6	30.6	30.6	30.6	30.6	30.6	30.5	30.6	30.5	30.6	30.6	30.6	30.6	30.5	30.5	30.6	30.5	30.6	30.6	30.6	30.6	30.6	30.6	30.6	30.6	30.6	30.6	30.6	30.6	30.6	30.6	30.6	30.6	30.6	30.6	30.6	30.6	30.6	30.6	30.6	30.6	30.6	30.6	30.6	30.6	30.6	30.6	30.6	30.6	30.6	30.6	30.6	30.6	30.6	30.6	30.6	30.6	30.6	30.6	30.6	30.6	30.6	30.6	30.6	30.6	30.6	30.6	30.6	30.6	30.6	30.6	30.6	30.6	30.6	30.6	30.6	30.6	30.6	30.6	30.6	30.6	30.6	30.6	30.5	30.6	30.5	30.6	30.6	30.6	30.6	30.6	30.5	30.5	30.6	30.6	30.6	30.6	30.6	30.6	30.6	30.6	30.6	30.6	30.6	30.6	30.6	30.6	30.6	30.6	30.6	30.6	30.6	30.6	30.6	30.6	30.5	30.6	30.6	30.6	30.5	30.5	30.6	30.5	30.6	30.6	30.6	30.6	30.5	30.6	30.6	30.6	30.6	30.5	30.6	30.6	30.6	30.6	30.6	30.6	30.6	30.6	30.6	30.6	30.6	30.6	30.6	30.6	30.6	30.6	30.6	30.6	30.6	30.6	30.6	30.6	30.6	30.6	30.6	30.6	30.6	30.6	30.6	30.6	30.6	30.6	30.6	30.6	30.6	30.6	30.6	30.6	30.6	30.6	30.6	30.6	30.6	30.6	30.6	30.6	30.6	30.5	30.6	30.6	30.6	30.6	30.6	30.6	30.6	30.6	30.6	30.6	30.6	30.6	30.6	30.6	30.6	30.6	30.6	30.6	30.6	30.6	30.6	30.6	30.6	30.6	30.6	30.6	30.6	30.6	30.5	30.6	30.6	30.6	30.6	30.6	30.6	30.6	30.6	30.6	30.6	30.6	30.6	30.6	30.6	30.6	30.6	0	0	0	0					None	None	YP0.1%D
NaN	NaN	NaN	NaN	NaN	NaN	233.77	3060.57	51	2	1	0.9	3.57	0.088	12	0.088	20.43	0.088	28.88	0.088	37.32	0.088	45.75	0.088	54.18	0.088	62.62	0.088	71.05	0.088	79.48	0.088	87.93	0.088	96.37	0.088	104.83	0.088	113.28	0.088	122.07	0.088	133.18	0.088	141.63	0.088	150.48	0.088	162.12	0.088	170.78	0.088	179.22	0.088	189.17	0.089	197.98	0.089	207.67	0.089	225.27	0.088	233.77	0.089	242.58	0.089	251.37	0.089	260.05	0.089	268.77	0.089	278.1	0.089	287.02	0.089	296.52	0.089	305.13	0.09	314.73	0.091	327.12	0.091	336.88	0.092	345.92	0.092	355.68	0.092	364.23	0.092	373.67	0.092	383.63	0.092	392.07	0.092	404.83	0.092	413.33	0.092	421.92	0.092	430.48	0.092	439.25	0.091	447.83	0.091	456.72	0.091	465.73	0.09	474.62	0.09	483.33	0.089	491.92	0.089	501.28	0.089	510.17	0.089	518.73	0.089	527.28	0.089	535.9	0.089	544.57	0.089	553.23	0.089	561.92	0.089	570.85	0.089	579.4	0.089	587.93	0.089	596.42	0.089	605.38	0.088	613.95	0.088	622.4	0.088	630.83	0.088	639.28	0.088	647.95	0.088	656.43	0.088	665.25	0.088	673.68	0.088	682.48	0.088	691.18	0.088	699.8	0.088	708.25	0.088	716.73	0.088	725.33	0.088	733.88	0.088	744.2	0.088	753.35	0.088	761.87	0.088	770.55	0.088	778.98	0.088	787.43	0.088	795.92	0.088	804.55	0.088	813	0.088	821.95	0.088	830.48	0.088	838.93	0.088	847.42	0.088	855.88	0.088	864.52	0.088	873.33	0.088	881.93	0.088	890.38	0.088	899.18	0.088	907.62	0.088	916.15	0.088	924.7	0.088	933.15	0.088	941.75	0.088	950.55	0.088	959.02	0.088	967.97	0.088	976.67	0.088	985.28	0.088	994.73	0.088	1003.38	0.088	1012.78	0.088	1021.58	0.088	1030.08	0.088	1038.67	0.088	1047.17	0.088	1055.62	0.088	1066.57	0.088	1075.12	0.088	1083.55	0.088	1092.08	0.088	1101.18	0.088	1110.65	0.088	1119.4	0.088	1128.13	0.088	1137.12	0.088	1149.12	0.088	1157.57	0.088	1166.25	0.088	1174.87	0.088	1183.4	0.088	1192.4	0.088	1201.15	0.088	1209.75	0.088	1218.68	0.088	1227.38	0.088	1239.15	0.088	1247.77	0.088	1256.25	0.088	1267.68	0.088	1276.37	0.088	1284.82	0.088	1293.3	0.088	1302.05	0.088	1310.65	0.088	1319.4	0.088	1332.72	0.088	1341.17	0.088	1349.75	0.088	1358.25	0.088	1366.88	0.088	1375.33	0.088	1384.15	0.088	1392.72	0.088	1401.53	0.088	1410.55	0.088	1420.38	0.088	1429.45	0.088	1437.9	0.088	1446.55	0.088	1457.53	0.088	1466.35	0.088	1474.8	0.088	1483.47	0.088	1495.2	0.088	1503.83	0.088	1512.42	0.089	1525.2	0.088	1533.67	0.088	1542.12	0.088	1550.93	0.088	1559.72	0.088	1569.2	0.088	1580.2	0.088	1588.75	0.088	1597.28	0.088	1605.88	0.088	1615.47	0.088	1626.65	0.088	1635.32	0.088	1644.17	0.088	1653.05	0.088	1663.22	0.088	1671.68	0.088	1680.92	0.088	1690.17	0.088	1701.18	0.088	1709.65	0.088	1718.43	0.088	1727.47	0.088	1736.95	0.088	1745.42	0.088	1755.78	0.088	1765.17	0.088	1773.67	0.088	1784.32	0.088	1797.2	0.088	1806.33	0.088	1814.92	0.088	1823.5	0.088	1831.97	0.088	1840.88	0.088	1849.65	0.088	1858.58	0.088	1867.23	0.088	1876.53	0.088	1885.15	0.088	1894.05	0.088	1904.72	0.088	1913.42	0.088	1921.95	0.088	1930.38	0.088	1938.85	0.088	1948.38	0.088	1960.77	0.088	1969.57	0.088	1978.47	0.088	1987.83	0.088	1996.58	0.088	2005.17	0.089	2013.93	0.088	2022.52	0.088	2031.1	0.088	2039.9	0.088	2048.37	0.088	2056.85	0.088	2065.53	0.088	2074.4	0.088	2082.88	0.088	2091.7	0.088	2100.35	0.088	2109.03	0.088	2118.87	0.088	2127.47	0.088	2136.23	0.088	2144.75	0.088	2153.3	0.088	2161.77	0.088	2170.27	0.088	2178.9	0.088	2187.63	0.088	2196.28	0.088	2205.63	0.088	2214.07	0.088	2223	0.088	2234.92	0.088	2243.42	0.088	2251.93	0.088	2260.38	0.088	2268.82	0.088	2278.72	0.088	2287.58	0.088	2296.38	0.088	2305.2	0.088	2313.67	0.088	2322.45	0.088	2331.07	0.088	2340.28	0.088	2349.93	0.088	2358.83	0.088	2367.45	0.088	2376.13	0.088	2384.58	0.088	2393.03	0.088	2401.78	0.088	2415.43	0.088	2424.02	0.088	2432.73	0.088	2441.18	0.089	2450	0.088	2458.72	0.088	2467.6	0.088	2476.3	0.088	2487.23	0.088	2495.97	0.088	2504.72	0.088	2513.35	0.088	2525.23	0.088	2533.97	0.088	2542.58	0.088	2551.28	0.088	2560.1	0.088	2568.58	0.088	2577.67	0.088	2586.33	0.088	2595.42	0.088	2605.22	0.088	2616.32	0.088	2624.77	0.088	2633.5	0.088	2642.13	0.088	2651.53	0.088	2660.53	0.088	2669.48	0.088	2678.23	0.088	2689.15	0.088	2701.98	0.088	2710.47	0.088	2719.05	0.088	2728.03	0.088	2737.58	0.088	2747.45	0.088	2756.9	0.089	2767.32	0.088	2775.77	0.088	2786.87	0.088	2799.33	0.088	2808.2	0.088	2820.63	0.088	2829.12	0.088	2837.68	0.088	2846.33	0.088	2855.5	0.089	2870.18	0.088	2878.62	0.088	2887.38	0.088	2895.82	0.089	2906.63	0.088	2916.28	0.088	2925	0.089	2933.8	0.088	2943.22	0.089	2952.65	0.088	2961.2	0.089	2970.68	0.088	2983.63	0.089	2992.28	0.088	3000.8	0.088	3011.22	0.088	3019.93	0.088	3029.03	0.088	3041.73	0.088	3052.12	0.088	3060.57	0.088	3072.07	0.088	3080.63	0.088	3091.38	0.088	3103.02	0.088	3111.85	0.088	3121	0.088	3130.05	0.088	3140.25	0.088	3154.48	0.088	3163.08	0.088	3171.6	0.088	3180.28	0.088	3188.72	0.088	3199.27	0.088	3213.52	0.089	3222.05	0.088	3230.65	0.089	3239.28	0.089	3248.37	0.088	3257.7	0.088	3269.68	0.088	3278.32	0.089	3287.25	0.088	3296.43	0.088	3308.62	0.088																																																																																																																																																																																																																																																																																																																			A10	20201125_YP2-01D_1-yLIC133-yWT3a-3b-3c_plate2.xlsx	0.088	0.092	0.088										0	0	0	0	0	0	0	0	0	0	0	0	0	0	0	0	0	0	0	0	0	0	0	0	0	0	0	0	0	0	0	0	0	0	0	0	0	0	0	0	0	0	0	0	0	0	0	0	0	0	0	0	0	0	0	0	0	0	0	0	0	0	0	0	0	0	0	0	0	0	0	0	0	0	0	0	0	0	0	0	0	0	0	0	0	0	0	0	0	0	0	0	0	0	0	0	0	0	0	0	0	0	0	0	0	0	0	0	0	0	0	0	0	0	0	0	0	0	0	0	0	0	0	0	0	0	0	0	0	0	0	0	0	0	0	0	0	0	0	0	0	0	0	0	0	0	0	0	0	0	0	0	0	0	0	0	0	0	0	0	0	0	0	0	0	0	0	0	0	0	0	0	0	0	0	0	0	0	0	0	0	0	0	0	0	0	0	0	0	0	0	0	0	0	0	0	0	0	0	0	0	0	0	0	0	0	0	0	0	0	0	0	0	0	0	0	0	0	0	0	0	0	0	0	0	0	0	0	0	0	0	0	0	0	0	0	0	0	0	0	0	0	0	0	0	0	0	0	0	0	0	0	0	0	0	0	0	0	0	0	0	0	0	0	0	0	0	0	0	0	0	0	0	0	0	0	0	0	0	0	0	0	0	0	0	0	0	0	0	0	0	0	0	0	0	0	0	0	0	0	0	0	0	0	0	0	0	0	0	0	0	0	0	0	0	0	0	0	0	0	0	0	0	0	0	0	0	0	0	0	0	0	0	0	0	0	0	0	0	0	0	0	0	0	0	0	0	0	0	0	0	0	0	0	0	0	0	0	0	0	0	0	0	0	0	0	0	0	0	0	0	0	0	0	0	0	0	0	0	0	0	0	0	0	0	0	0	0	0	0	0	0	0	0	0	0	0	0	0	0	0	0	0	0	0	0	0	0	0	0	0	0	0	0	0	0	0	0	0	0	0	0	0	0	0	0	0	0	0	0	0	0	0	0	0	0	0	0	0	0	0	0	0	0	0	0	0	0	0	0	0	0	0	0	0	0	0	0	0	0	0	0	0	0	0	0	0	0	0	0	0	0	0	0	0	0	0	0	0	0	0	0	0	0	0	0	0	0	0	0	0	0	0	0	0	0	0	0	0	0	0	0	0	0	0	0	0	0	0	0	0	0	0	0	0	0	0	0	0	0	0	0	0	0	0	0	0	0	0	0	0	0	0	0	0	0	0	0	0	0	0	0	0	0	0	0	0	0	0	0	0	0	0	0	0	0	0	0	0	0	0	0	0	0	0	0	0	0	0	0	0	0	0	0	0	0	0	0	0	0	0	0	0	0	0	0	0	0	0	0	0	0	0	0	0	0	0	0	0	0	0	0	0	0	0	0	0	0	0	0	0	0	0	0	0	0	0	0	0	0	0	0	0	0	0	0	0	0	0	0	0	0	0	0	0	0	0	0	0	0	0	0	0	0	0	0	0	0	0	0	0	0	0	0	0	0	0	0	0	0	0	0	0	0	0	0	0	0	0	0	0	0	0	0	0	0	0	0	0	0	0	0	0	0	0	0	0	0	0	0	0	0	0	0	0	0	0	0	0	0	0	0	0	0	0	0	0	0	0	0	0	0	0	0	0	0	0	0	0	0	0	0	233.77	NaN	NaN	3309.62	3308.62	1	3061.57	3060.57	51	0.9	2	30.1	30.2	30.2	30.3	30.4	30.4	30.4	30.5	30.5	30.5	30.5	30.5	30.6	30.6	30.6	30.6	30.6	30.6	30.6	30.6	30.6	30.6	30.6	30.6	30.6	30.6	30.6	30.5	30.6	30.6	30.6	30.6	30.6	30.6	30.6	30.6	30.6	30.6	30.6	30.6	30.6	30.6	30.6	30.6	30.6	30.5	30.6	30.6	30.6	30.6	30.6	30.6	30.6	30.6	30.6	30.6	30.6	30.6	30.6	30.6	30.6	30.6	30.6	30.6	30.6	30.6	30.6	30.6	30.6	30.6	30.6	30.6	30.6	30.6	30.6	30.6	30.6	30.6	30.5	30.6	30.5	30.6	30.6	30.6	30.5	30.5	30.5	30.5	30.6	30.5	30.5	30.5	30.5	30.6	30.6	30.5	30.6	30.5	30.5	30.6	30.5	30.6	30.6	30.6	30.6	30.6	30.6	30.6	30.6	30.6	30.6	30.6	30.6	30.6	30.6	30.6	30.6	30.6	30.6	30.6	30.6	30.6	30.5	30.6	30.6	30.6	30.6	30.6	30.6	30.6	30.6	30.6	30.6	30.6	30.6	30.6	30.6	30.6	30.6	30.6	30.6	30.5	30.6	30.5	30.6	30.6	30.6	30.6	30.5	30.5	30.6	30.5	30.6	30.6	30.6	30.6	30.6	30.6	30.6	30.6	30.6	30.6	30.6	30.6	30.6	30.6	30.6	30.6	30.6	30.6	30.6	30.6	30.6	30.6	30.6	30.6	30.6	30.6	30.6	30.6	30.6	30.6	30.6	30.6	30.6	30.6	30.6	30.6	30.6	30.6	30.6	30.6	30.6	30.6	30.6	30.6	30.6	30.6	30.6	30.6	30.6	30.6	30.6	30.6	30.6	30.6	30.6	30.6	30.6	30.6	30.6	30.6	30.6	30.6	30.6	30.6	30.6	30.6	30.5	30.6	30.5	30.6	30.6	30.6	30.6	30.6	30.5	30.5	30.6	30.6	30.6	30.6	30.6	30.6	30.6	30.6	30.6	30.6	30.6	30.6	30.6	30.6	30.6	30.6	30.6	30.6	30.6	30.6	30.6	30.6	30.5	30.6	30.6	30.6	30.5	30.5	30.6	30.5	30.6	30.6	30.6	30.6	30.5	30.6	30.6	30.6	30.6	30.5	30.6	30.6	30.6	30.6	30.6	30.6	30.6	30.6	30.6	30.6	30.6	30.6	30.6	30.6	30.6	30.6	30.6	30.6	30.6	30.6	30.6	30.6	30.6	30.6	30.6	30.6	30.6	30.6	30.6	30.6	30.6	30.6	30.6	30.6	30.6	30.6	30.6	30.6	30.6	30.6	30.6	30.6	30.6	30.6	30.6	30.6	30.6	30.5	30.6	30.6	30.6	30.6	30.6	30.6	30.6	30.6	30.6	30.6	30.6	30.6	30.6	30.6	30.6	30.6	30.6	30.6	30.6	30.6	30.6	30.6	30.6	30.6	30.6	30.6	30.6	30.6	30.5	30.6	30.6	30.6	30.6	30.6	30.6	30.6	30.6	30.6	30.6	30.6	30.6	30.6	30.6	30.6	30.6	0	0	0	0					None	None	YP0.1%D
171.969157507916	159.719025559999	186.254508261178	NaN	NaN	NaN	233.77	3060.57	51	2	1	0.9	3.57	0.101	12	0.101	20.43	0.101	28.88	0.102	37.32	0.103	45.75	0.102	54.18	0.101	62.62	0.101	71.05	0.099	79.48	0.099	87.93	0.099	96.37	0.099	104.83	0.099	113.28	0.099	122.07	0.099	133.18	0.099	141.63	0.099	150.48	0.1	162.12	0.1	170.78	0.1	179.22	0.1	189.17	0.1	197.98	0.101	207.67	0.101	225.27	0.101	233.77	0.102	242.58	0.102	251.37	0.103	260.05	0.103	268.77	0.103	278.1	0.103	287.02	0.104	296.52	0.104	305.13	0.105	314.73	0.105	327.12	0.105	336.88	0.106	345.92	0.106	355.68	0.107	364.23	0.107	373.67	0.108	383.63	0.108	392.07	0.108	404.83	0.109	413.33	0.109	421.92	0.109	430.48	0.109	439.25	0.11	447.83	0.11	456.72	0.11	465.73	0.111	474.62	0.112	483.33	0.113	491.92	0.113	501.28	0.113	510.17	0.113	518.73	0.114	527.28	0.114	535.9	0.115	544.57	0.115	553.23	0.116	561.92	0.116	570.85	0.116	579.4	0.117	587.93	0.118	596.42	0.118	605.38	0.119	613.95	0.119	622.4	0.118	630.83	0.119	639.28	0.119	647.95	0.12	656.43	0.12	665.25	0.12	673.68	0.121	682.48	0.121	691.18	0.121	699.8	0.122	708.25	0.121	716.73	0.122	725.33	0.122	733.88	0.123	744.2	0.123	753.35	0.123	761.87	0.124	770.55	0.124	778.98	0.125	787.43	0.125	795.92	0.125	804.55	0.126	813	0.126	821.95	0.126	830.48	0.126	838.93	0.126	847.42	0.125	855.88	0.125	864.52	0.127	873.33	0.127	881.93	0.126	890.38	0.127	899.18	0.127	907.62	0.127	916.15	0.127	924.7	0.129	933.15	0.127	941.75	0.128	950.55	0.128	959.02	0.127	967.97	0.127	976.67	0.128	985.28	0.126	994.73	0.127	1003.38	0.127	1012.78	0.128	1021.58	0.127	1030.08	0.129	1038.67	0.128	1047.17	0.13	1055.62	0.128	1066.57	0.129	1075.12	0.13	1083.55	0.129	1092.08	0.13	1101.18	0.129	1110.65	0.13	1119.4	0.129	1128.13	0.131	1137.12	0.13	1149.12	0.129	1157.57	0.129	1166.25	0.129	1174.87	0.129	1183.4	0.131	1192.4	0.129	1201.15	0.132	1209.75	0.129	1218.68	0.13	1227.38	0.13	1239.15	0.13	1247.77	0.13	1256.25	0.129	1267.68	0.129	1276.37	0.129	1284.82	0.13	1293.3	0.128	1302.05	0.129	1310.65	0.128	1319.4	0.129	1332.72	0.128	1341.17	0.129	1349.75	0.129	1358.25	0.128	1366.88	0.129	1375.33	0.129	1384.15	0.128	1392.72	0.128	1401.53	0.128	1410.55	0.129	1420.38	0.128	1429.45	0.128	1437.9	0.127	1446.55	0.128	1457.53	0.127	1466.35	0.128	1474.8	0.127	1483.47	0.125	1495.2	0.126	1503.83	0.126	1512.42	0.126	1525.2	0.127	1533.67	0.127	1542.12	0.127	1550.93	0.127	1559.72	0.127	1569.2	0.127	1580.2	0.127	1588.75	0.125	1597.28	0.125	1605.88	0.126	1615.47	0.126	1626.65	0.125	1635.32	0.126	1644.17	0.126	1653.05	0.126	1663.22	0.125	1671.68	0.126	1680.92	0.124	1690.17	0.125	1701.18	0.125	1709.65	0.126	1718.43	0.125	1727.47	0.125	1736.95	0.124	1745.42	0.125	1755.78	0.124	1765.17	0.125	1773.67	0.126	1784.32	0.124	1797.2	0.124	1806.33	0.126	1814.92	0.125	1823.5	0.124	1831.97	0.125	1840.88	0.125	1849.65	0.123	1858.58	0.125	1867.23	0.125	1876.53	0.124	1885.15	0.125	1894.05	0.125	1904.72	0.124	1913.42	0.125	1921.95	0.124	1930.38	0.125	1938.85	0.124	1948.38	0.124	1960.77	0.125	1969.57	0.124	1978.47	0.125	1987.83	0.124	1996.58	0.123	2005.17	0.124	2013.93	0.124	2022.52	0.125	2031.1	0.124	2039.9	0.124	2048.37	0.124	2056.85	0.124	2065.53	0.124	2074.4	0.124	2082.88	0.124	2091.7	0.123	2100.35	0.124	2109.03	0.123	2118.87	0.124	2127.47	0.124	2136.23	0.122	2144.75	0.124	2153.3	0.124	2161.77	0.124	2170.27	0.124	2178.9	0.123	2187.63	0.124	2196.28	0.124	2205.63	0.124	2214.07	0.123	2223	0.123	2234.92	0.123	2243.42	0.123	2251.93	0.122	2260.38	0.123	2268.82	0.124	2278.72	0.123	2287.58	0.124	2296.38	0.124	2305.2	0.124	2313.67	0.122	2322.45	0.123	2331.07	0.123	2340.28	0.122	2349.93	0.122	2358.83	0.123	2367.45	0.124	2376.13	0.123	2384.58	0.123	2393.03	0.123	2401.78	0.123	2415.43	0.123	2424.02	0.123	2432.73	0.124	2441.18	0.122	2450	0.122	2458.72	0.124	2467.6	0.123	2476.3	0.123	2487.23	0.123	2495.97	0.123	2504.72	0.124	2513.35	0.124	2525.23	0.124	2533.97	0.123	2542.58	0.125	2551.28	0.124	2560.1	0.124	2568.58	0.123	2577.67	0.122	2586.33	0.123	2595.42	0.123	2605.22	0.124	2616.32	0.123	2624.77	0.122	2633.5	0.123	2642.13	0.123	2651.53	0.123	2660.53	0.122	2669.48	0.122	2678.23	0.124	2689.15	0.122	2701.98	0.123	2710.47	0.123	2719.05	0.122	2728.03	0.122	2737.58	0.122	2747.45	0.122	2756.9	0.122	2767.32	0.123	2775.77	0.122	2786.87	0.122	2799.33	0.122	2808.2	0.122	2820.63	0.123	2829.12	0.124	2837.68	0.124	2846.33	0.123	2855.5	0.123	2870.18	0.124	2878.62	0.123	2887.38	0.122	2895.82	0.124	2906.63	0.123	2916.28	0.123	2925	0.122	2933.8	0.123	2943.22	0.122	2952.65	0.123	2961.2	0.123	2970.68	0.124	2983.63	0.123	2992.28	0.123	3000.8	0.123	3011.22	0.122	3019.93	0.123	3029.03	0.124	3041.73	0.123	3052.12	0.124	3060.57	0.123	3072.07	0.123	3080.63	0.124	3091.38	0.123	3103.02	0.123	3111.85	0.123	3121	0.124	3130.05	0.124	3140.25	0.124	3154.48	0.124	3163.08	0.124	3171.6	0.123	3180.28	0.123	3188.72	0.123	3199.27	0.124	3213.52	0.123	3222.05	0.123	3230.65	0.124	3239.28	0.122	3248.37	0.123	3257.7	0.123	3269.68	0.123	3278.32	0.122	3287.25	0.123	3296.43	0.123	3308.62	0.123	287.02	0.105434672782312	-7.81695662720501	296.52	0.105607774522622	-7.7617141631628	305.13	0.105770489268944	-7.71164704575192	314.73	0.105958697447052	-7.65582308208821	327.12	0.106212621135887	-7.58377527898474	336.88	0.106421767954293	-7.52702091592664	345.92	0.106622964484082	-7.47445335014332	355.68	0.106848575573244	-7.41769898708522	364.23	0.107053642652737	-7.36798076944723	373.67	0.107288417828827	-7.31308720517792	383.63	0.107546003808657	-7.25516984287682	392.07	0.107772521225077	-7.20609127482248	404.83	0.108129951986652	-7.13189192311947	413.33	0.108378460484246	-7.08246445529223	421.92	0.10863840092826	-7.03251363780565	430.48	0.108906542865737	-6.98273727020551	439.25	0.109191028029683	-6.93173975340023	447.83	0.109479253153149	-6.88184708587579	456.72	0.109788594814969	-6.83015176952471	465.73	0.110113628929791	-6.77775865362784	474.62	0.11044611400453	-6.72606333727676	483.33	0.110783628099534	-6.67541472024438	491.92	0.111128301712368	-6.62546390275779	501.28	0.111517710203246	-6.57103553818568	510.17	0.111901419227384	-6.5193402218346	518.73	0.112284107659208	-6.46956385423447	527.28	0.112679759382158	-6.41984563659648	535.9	0.113092695154991	-6.36972036922344	544.57	0.113522753683575	-6.31930435203966	553.23	0.113967583909151	-6.26894648481802	561.92	0.114429839116881	-6.21841416770994	570.85	0.114922033371626	-6.16648625151026	579.4	0.115410177995623	-6.11676803387228	587.93	0.115914235977981	-6.06716611615859	596.42	0.116433437086399	-6.0177967982935	605.38	0.117000996526642	-5.96569443220737	613.95	0.117563370461945	-5.91585991464508	622.4	0.118137218796925	-5.86672319662859	630.83	0.118729519179873	-5.8177027785364	639.28	0.119343769466959	-5.76856606051991	647.95	0.119996138058455	-5.71815004333613	656.43	0.120656647876528	-5.66883887543319	665.25	0.121368017740794	-5.61755060881716	673.68	0.122071981718305	-5.56853019072497	682.48	0.122832812131627	-5.51735822403323	691.18	0.123611997346576	-5.466767756963	699.8	0.12441144040821	-5.41664248958997	708.25	0.125222544411988	-5.36750577157347	716.73	0.126064780257695	-5.31819460367053	725.33	0.126948849115948	-5.2681856362218	733.88	0.127858686842718	-5.21846741858381																																																																																																																																																										B10	20201125_YP2-01D_1-yLIC133-yWT3a-3b-3c_plate2.xlsx	0.101	0.132	0.123										0	0	0	0	0	0	0	0	0	0	0	0	0	0	0	0	0	0	0	0	0	0	0	0	0	0	0	0	0	0	0	0	0	0	0	0	0	0	0	0	0	0	0	0	0	0	0	0	0	0	0	0	0	0	0	0	171.969157507916	179.222436644837	188.096486217431	194.434120784931	202.213340735813	211.022796732833	218.121711218585	226.78363313557	233.024695925397	240.719234894164	246.901575789996	254.592677880371	263.940990768884	273.170072809092	284.213184841313	294.761411245488	307.564488179603	320.550686435525	334.4473528597	351.27746666066	366.907799747761	381.059642623784	388.970977793269	403.720403350564	418.948755940064	437.433760963127	457.078976415614	480.710864251412	499.116081332622	529.270462225342	553.847814425616	583.289736025302	613.487717935201	646.77805416604	664.015356776123	692.106107084234	701.23531387333	728.541655370191	765.461806043929	788.800718059639	827.162639974662	849.420722688796	888.144126653988	923.500729456145	962.726794045727	983.217843755152	1024.31001533545	1071.40656650774	1149.84284577823	1220.89030635648	1307.30523126043	1332.58313083985	1418.61930207371	1437.01143492682	1518.37284017146	1582.64997590433	1619.79858745696	1667.51567300569	1725.44934117976	1789.24237923229	1865.10984523234	1953.06013832884	2001.91825858612	2177.27506590052	2399.77383527681	2781.80220949504	2920.62757200073	3220.03175728128	3602.62663126099	3886.19256666349	4479.10117361003	4954.3432846502	5568.95359757122	5855.42630973603	7392.81185764145	8851.41556999487	9652.91200909143	14902.2320283949	33116.9355439522	-150396.615149914	-17535.1083095901	-9272.40995208312	-6882.68347382363	-5465.24309993866	-3843.61171282343	-3370.41825464572	-2900.17748488473	-2733.34376215221	-2518.62672877794	-2414.24964945642	-2394.89069099422	-2312.75560692152	-2307.54846090788	-2243.78239645886	-2253.83383164343	-2078.49753982011	-2037.7324741427	-2015.40906390516	-1953.59227765864	-1851.7526782654	-1811.96374652216	-1778.46111427461	-1833.07224115385	-1766.50958203084	-1881.09493866166	-1780.29374407168	-1780.5642749026	-1789.96488557218	-1857.50640148652	-1885.06682730977	-1875.3597753369	-1824.68624101233	-1832.5894106119	-1843.19079548968	-1824.55262681456	-1907.29011736	-1846.820789802	-1842.85666661325	-1908.1825892479	-1975.10417105607	-1994.49337899732	-2030.31594358423	-2133.09058354888	-2116.51172057394	-2188.46526962812	-2273.09584088819	-2294.04547454686	-2492.3856074969	-2644.81839133849	-2719.252236697	-2819.91950483127	-2933.36877866716	-3082.42311262429	-3255.55875660994	-3311.79524823142	-3233.37188472752	-3158.86942103787	-3247.98373649821	-3188.49802198516	-3138.87033149586	-3266.40320387407	-3424.89261240437	-3829.6967257732	-4099.51773506804	-4446.9837900999	-4902.46232638993	-4730.33204364695	-4579.8054429228	-4773.63591399203	-5015.64269783758	-4575.73332521541	-4854.64916786085	-4820.18933240946	-5217.32223440563	-5256.74953715851	-4909.17264389018	-4645.32976968284	-4741.41105599795	-4858.56977481802	-5428.23465604961	-5183.01673778092	-5413.20085698134	-5203.53356210968	-5456.16138228681	-4854.88609927354	-4722.84763130935	-5004.94961109343	-4570.68346756498	-3948.48173170286	-4208.11990740083	-4548.0975168798	-4271.76013748856	-4652.4195830811	-5124.37211967876	-4812.18493544422	-4524.01490101131	-4635.08273148008	-4431.05886752793	-4252.30180919006	-4119.4476188713	-4032.83615204389	-4559.32825801589	-4477.28207846601	-4759.8802042137	-4710.51138072713	-4677.28043537503	-5062.31096204507	-5087.81714249029	-6187.45324280221	-5667.90297592066	-4843.28987878683	-5389.59151114144	-5512.65479354089	-6239.00022346045	-6485.66613730057	-6780.34120023545	-8090.29838069459	-10009.3541526901	-13147.2509212262	-14510.4927903358	-35100.8026746146	-46034.9107913036	1116378.98181662	-107420.874861307	-51671.8034473441	-85536.5091932552	-27293.6523025548	-78010.7150482127	-192622.845901293	-75098.1799277801	-271840.794848067	-99685.2379067276	3480203.79164912	-196141.732410256	-108635.512503633	260984.128556204	-60686.4136632478	-51162.6255927419	-44245.0391992114	-16979.4573187376	-12756.9654561314	-12386.0135943192	-10178.9041123857	-10136.2454853126	-12328.4548066016	-12563.5443891047	-9099.51749815824	-8099.7963673802	-7336.36114597432	-6761.12482063342	-6967.98244337323	-8036.2361517251	-9390.69442897374	-9608.09260731638	-11749.7594769232	-12001.2885927786	-10214.4633436612	-12584.8791705197	-12878.3978951229	-16599.3355266158	-11138.0759745434	-9683.72547913973	-9823.6609114265	-10110.3252814242	-10403.4082288587	-12839.7892780882	-13225.5723796881	-17270.0860753185	-25229.4872161285	-27416.7116066576	-31240.3829113148	54046.5014139044	25608.7616853277	13242.9670105449	12345.6817076928	14182.5083674202	11042.3577343927	10544.1017174035	8708.74620587521	8364.66611151886	8097.61051831946	7034.28307365394	6239.65186740209	5627.90162169106	5604.16685239373	6130.98713106287	5573.44895396681	6088.24465666367	5582.29995536736	5608.08392520729	6185.29050286435	6271.24587882338	7922.16051153468	9255.07115370718	11201.9319706849	11662.7438991214	19555.9381055336	31527.8059348087	84133.6028279758	-116558.748482923	0	0	0	0	0	0	0	0	0	0	0	0	0	0	0	0	0	0	0	0	0	0	0	0	0	0	0	0	0	0	0	0	0	0	0	0	0	0	0	0	0	0	0	0	0	0	0	0	0	0	0	0	0	0	0	0	0	0	0	0	0	0	0	0	0	0	0	0	0	0	0	0	0	0	0	0	0	0	0	0	0	0	0	0	0	0	0	0	0	0	0	0	0	0	0	0	0	0	0	0	0	0	0	0	0	0	0	0	0	0	0	0	0	0	0	0	0	0	0	0	0	0	0	0	0	0	0	0	0	0	0	0	0	0	0	0	0	0	0	0	0	0	0	0	0	0	0	0	0	0	0	0	0	0	0	0	0	0	0	0	0	0	0	0	0	0	0	0	0	0	0	0	0	0	0	0	0	0	0	0	0	0	0	0	0	0	0	0	0	0	0	0	0	0	0	0	0	0	0	0	0	0	0	0	0	0	0	0	0	0	0	0	0	0	0	0	0	0	0	0	0	0	0	0	0	0	0	0	0	0	0	0	0	0	0	0	0	0	0	0	0	0	0	0	0	0	0	0	0	0	0	0	0	0	0	0	0	0	0	0	0	0	0	0	0	0	0	0	0	0	0	0	0	0	0	0	0	0	0	0	0	0	0	0	0	0	0	0	0	0	0	0	0	0	0	0	0	0	0	0	0	0	0	0	0	0	0	0	0	0	0	0	0	0	0	0	0	0	0	0	0	0	0	0	0	0	0	0	0	0	0	0	0	0	0	0	0	0	0	0	0	0	0	0	0	0	0	0	0	0	0	0	0	0	0	0	0	0	0	0	0	0	0	0	0	0	0	0	0	0	0	0	0	0	0	0	0	0	0	0	0	0	0	0	0	0	287.02	NaN	NaN	3309.62	3308.62	1	3061.57	3060.57	51	0.9	2	30.1	30.2	30.2	30.3	30.4	30.4	30.4	30.5	30.5	30.5	30.5	30.5	30.6	30.6	30.6	30.6	30.6	30.6	30.6	30.6	30.6	30.6	30.6	30.6	30.6	30.6	30.6	30.5	30.6	30.6	30.6	30.6	30.6	30.6	30.6	30.6	30.6	30.6	30.6	30.6	30.6	30.6	30.6	30.6	30.6	30.5	30.6	30.6	30.6	30.6	30.6	30.6	30.6	30.6	30.6	30.6	30.6	30.6	30.6	30.6	30.6	30.6	30.6	30.6	30.6	30.6	30.6	30.6	30.6	30.6	30.6	30.6	30.6	30.6	30.6	30.6	30.6	30.6	30.5	30.6	30.5	30.6	30.6	30.6	30.5	30.5	30.5	30.5	30.6	30.5	30.5	30.5	30.5	30.6	30.6	30.5	30.6	30.5	30.5	30.6	30.5	30.6	30.6	30.6	30.6	30.6	30.6	30.6	30.6	30.6	30.6	30.6	30.6	30.6	30.6	30.6	30.6	30.6	30.6	30.6	30.6	30.6	30.5	30.6	30.6	30.6	30.6	30.6	30.6	30.6	30.6	30.6	30.6	30.6	30.6	30.6	30.6	30.6	30.6	30.6	30.6	30.5	30.6	30.5	30.6	30.6	30.6	30.6	30.5	30.5	30.6	30.5	30.6	30.6	30.6	30.6	30.6	30.6	30.6	30.6	30.6	30.6	30.6	30.6	30.6	30.6	30.6	30.6	30.6	30.6	30.6	30.6	30.6	30.6	30.6	30.6	30.6	30.6	30.6	30.6	30.6	30.6	30.6	30.6	30.6	30.6	30.6	30.6	30.6	30.6	30.6	30.6	30.6	30.6	30.6	30.6	30.6	30.6	30.6	30.6	30.6	30.6	30.6	30.6	30.6	30.6	30.6	30.6	30.6	30.6	30.6	30.6	30.6	30.6	30.6	30.6	30.6	30.6	30.5	30.6	30.5	30.6	30.6	30.6	30.6	30.6	30.5	30.5	30.6	30.6	30.6	30.6	30.6	30.6	30.6	30.6	30.6	30.6	30.6	30.6	30.6	30.6	30.6	30.6	30.6	30.6	30.6	30.6	30.6	30.6	30.5	30.6	30.6	30.6	30.5	30.5	30.6	30.5	30.6	30.6	30.6	30.6	30.5	30.6	30.6	30.6	30.6	30.5	30.6	30.6	30.6	30.6	30.6	30.6	30.6	30.6	30.6	30.6	30.6	30.6	30.6	30.6	30.6	30.6	30.6	30.6	30.6	30.6	30.6	30.6	30.6	30.6	30.6	30.6	30.6	30.6	30.6	30.6	30.6	30.6	30.6	30.6	30.6	30.6	30.6	30.6	30.6	30.6	30.6	30.6	30.6	30.6	30.6	30.6	30.6	30.5	30.6	30.6	30.6	30.6	30.6	30.6	30.6	30.6	30.6	30.6	30.6	30.6	30.6	30.6	30.6	30.6	30.6	30.6	30.6	30.6	30.6	30.6	30.6	30.6	30.6	30.6	30.6	30.6	30.5	30.6	30.6	30.6	30.6	30.6	30.6	30.6	30.6	30.6	30.6	30.6	30.6	30.6	30.6	30.6	30.6	0	0	0	0	0.112284107659208	518.73			Bem1-Aid	yWT3b	YP0.1%D	WT3b
174.137847496299	161.65260422235	188.713109640578	NaN	NaN	NaN	233.77	3060.57	51	2	1	0.9	3.57	0.1	12	0.1	20.43	0.101	28.88	0.102	37.32	0.104	45.75	0.103	54.18	0.103	62.62	0.102	71.05	0.101	79.48	0.101	87.93	0.101	96.37	0.1	104.83	0.101	113.28	0.101	122.07	0.101	133.18	0.101	141.63	0.101	150.48	0.101	162.12	0.101	170.78	0.102	179.22	0.102	189.17	0.102	197.98	0.102	207.67	0.103	225.27	0.104	233.77	0.103	242.58	0.104	251.37	0.104	260.05	0.105	268.77	0.105	278.1	0.105	287.02	0.105	296.52	0.107	305.13	0.106	314.73	0.107	327.12	0.106	336.88	0.107	345.92	0.108	355.68	0.109	364.23	0.109	373.67	0.109	383.63	0.11	392.07	0.11	404.83	0.11	413.33	0.112	421.92	0.111	430.48	0.112	439.25	0.112	447.83	0.112	456.72	0.112	465.73	0.113	474.62	0.113	483.33	0.113	491.92	0.115	501.28	0.114	510.17	0.114	518.73	0.115	527.28	0.116	535.9	0.116	544.57	0.116	553.23	0.116	561.92	0.117	570.85	0.117	579.4	0.118	587.93	0.118	596.42	0.118	605.38	0.119	613.95	0.12	622.4	0.12	630.83	0.121	639.28	0.121	647.95	0.121	656.43	0.122	665.25	0.121	673.68	0.122	682.48	0.122	691.18	0.123	699.8	0.123	708.25	0.122	716.73	0.124	725.33	0.124	733.88	0.126	744.2	0.126	753.35	0.124	761.87	0.126	770.55	0.125	778.98	0.127	787.43	0.127	795.92	0.126	804.55	0.127	813	0.128	821.95	0.128	830.48	0.127	838.93	0.129	847.42	0.127	855.88	0.128	864.52	0.129	873.33	0.129	881.93	0.129	890.38	0.129	899.18	0.13	907.62	0.129	916.15	0.128	924.7	0.13	933.15	0.13	941.75	0.129	950.55	0.131	959.02	0.13	967.97	0.13	976.67	0.13	985.28	0.13	994.73	0.13	1003.38	0.131	1012.78	0.131	1021.58	0.13	1030.08	0.131	1038.67	0.131	1047.17	0.131	1055.62	0.132	1066.57	0.132	1075.12	0.133	1083.55	0.133	1092.08	0.132	1101.18	0.133	1110.65	0.133	1119.4	0.134	1128.13	0.133	1137.12	0.131	1149.12	0.133	1157.57	0.132	1166.25	0.133	1174.87	0.133	1183.4	0.133	1192.4	0.132	1201.15	0.133	1209.75	0.133	1218.68	0.132	1227.38	0.132	1239.15	0.134	1247.77	0.133	1256.25	0.132	1267.68	0.131	1276.37	0.132	1284.82	0.132	1293.3	0.132	1302.05	0.132	1310.65	0.132	1319.4	0.132	1332.72	0.131	1341.17	0.132	1349.75	0.131	1358.25	0.132	1366.88	0.132	1375.33	0.132	1384.15	0.131	1392.72	0.132	1401.53	0.131	1410.55	0.131	1420.38	0.131	1429.45	0.131	1437.9	0.13	1446.55	0.132	1457.53	0.13	1466.35	0.131	1474.8	0.131	1483.47	0.131	1495.2	0.13	1503.83	0.13	1512.42	0.13	1525.2	0.129	1533.67	0.129	1542.12	0.13	1550.93	0.129	1559.72	0.129	1569.2	0.129	1580.2	0.129	1588.75	0.13	1597.28	0.128	1605.88	0.128	1615.47	0.128	1626.65	0.129	1635.32	0.129	1644.17	0.128	1653.05	0.128	1663.22	0.128	1671.68	0.129	1680.92	0.129	1690.17	0.128	1701.18	0.129	1709.65	0.128	1718.43	0.129	1727.47	0.128	1736.95	0.129	1745.42	0.128	1755.78	0.127	1765.17	0.128	1773.67	0.128	1784.32	0.128	1797.2	0.128	1806.33	0.128	1814.92	0.129	1823.5	0.128	1831.97	0.129	1840.88	0.128	1849.65	0.128	1858.58	0.126	1867.23	0.128	1876.53	0.127	1885.15	0.128	1894.05	0.128	1904.72	0.127	1913.42	0.127	1921.95	0.127	1930.38	0.127	1938.85	0.127	1948.38	0.127	1960.77	0.127	1969.57	0.127	1978.47	0.127	1987.83	0.127	1996.58	0.126	2005.17	0.127	2013.93	0.127	2022.52	0.127	2031.1	0.126	2039.9	0.127	2048.37	0.126	2056.85	0.125	2065.53	0.125	2074.4	0.126	2082.88	0.126	2091.7	0.125	2100.35	0.126	2109.03	0.125	2118.87	0.125	2127.47	0.125	2136.23	0.125	2144.75	0.125	2153.3	0.127	2161.77	0.126	2170.27	0.126	2178.9	0.127	2187.63	0.126	2196.28	0.126	2205.63	0.126	2214.07	0.126	2223	0.125	2234.92	0.126	2243.42	0.125	2251.93	0.127	2260.38	0.126	2268.82	0.127	2278.72	0.126	2287.58	0.128	2296.38	0.126	2305.2	0.125	2313.67	0.125	2322.45	0.126	2331.07	0.125	2340.28	0.125	2349.93	0.126	2358.83	0.126	2367.45	0.126	2376.13	0.126	2384.58	0.125	2393.03	0.125	2401.78	0.127	2415.43	0.125	2424.02	0.126	2432.73	0.126	2441.18	0.126	2450	0.126	2458.72	0.126	2467.6	0.126	2476.3	0.126	2487.23	0.125	2495.97	0.125	2504.72	0.126	2513.35	0.126	2525.23	0.125	2533.97	0.126	2542.58	0.125	2551.28	0.127	2560.1	0.126	2568.58	0.126	2577.67	0.125	2586.33	0.125	2595.42	0.125	2605.22	0.126	2616.32	0.125	2624.77	0.125	2633.5	0.124	2642.13	0.127	2651.53	0.126	2660.53	0.126	2669.48	0.127	2678.23	0.126	2689.15	0.126	2701.98	0.125	2710.47	0.126	2719.05	0.126	2728.03	0.125	2737.58	0.126	2747.45	0.127	2756.9	0.126	2767.32	0.126	2775.77	0.126	2786.87	0.125	2799.33	0.125	2808.2	0.125	2820.63	0.125	2829.12	0.126	2837.68	0.126	2846.33	0.126	2855.5	0.125	2870.18	0.124	2878.62	0.125	2887.38	0.125	2895.82	0.124	2906.63	0.124	2916.28	0.125	2925	0.125	2933.8	0.125	2943.22	0.126	2952.65	0.125	2961.2	0.126	2970.68	0.126	2983.63	0.126	2992.28	0.126	3000.8	0.126	3011.22	0.125	3019.93	0.127	3029.03	0.127	3041.73	0.127	3052.12	0.127	3060.57	0.127	3072.07	0.127	3080.63	0.127	3091.38	0.126	3103.02	0.127	3111.85	0.127	3121	0.126	3130.05	0.128	3140.25	0.128	3154.48	0.128	3163.08	0.127	3171.6	0.127	3180.28	0.128	3188.72	0.128	3199.27	0.127	3213.52	0.126	3222.05	0.127	3230.65	0.126	3239.28	0.126	3248.37	0.126	3257.7	0.127	3269.68	0.126	3278.32	0.126	3287.25	0.126	3296.43	0.126	3308.62	0.125	260.05	0.106043845659395	-7.84681144081581	268.77	0.106197265681143	-7.79673616926874	278.1	0.106367423442839	-7.74315792574418	287.02	0.106536120344735	-7.69193413879465	296.52	0.106722496409096	-7.637379657178	305.13	0.106897609385994	-7.58793606910227	314.73	0.10710006568098	-7.53280732978439	327.12	0.107373061421871	-7.46165680060226	336.88	0.107597792378378	-7.40560924896241	345.92	0.107813878711035	-7.35369635277141	355.68	0.108056072071643	-7.29764880113157	364.23	0.108276110389705	-7.24854976767658	373.67	0.108527911902244	-7.19433984068067	383.63	0.108804043969235	-7.13714377363837	392.07	0.109046758547648	-7.08867642365473	404.83	0.109429543131982	-7.01540114097805	413.33	0.109695537644926	-6.96658923637368	421.92	0.109973649175618	-6.91726049983821	430.48	0.110260412065079	-6.8681040406131	439.25	0.110564520804336	-6.81774164021541	447.83	0.110872493360698	-6.76847032945006	456.72	0.111202884303207	-6.7174188198109	465.73	0.111549879557925	-6.66567820093026	474.62	0.111904669783741	-6.6146266912911	483.33	0.112264667367977	-6.56460884551415	491.92	0.112632141819782	-6.51528010897867	501.28	0.113047123354438	-6.46152958814374	510.17	0.113455843931539	-6.41047807850458	518.73	0.113863298937462	-6.36132161927947	527.28	0.114284375320819	-6.31222258582449	535.9	0.114723657075731	-6.26272157197864	544.57	0.115180955549976	-6.21293342928218	553.23	0.115653755670058	-6.16320271235585	561.92	0.11614486250638	-6.11329971811914	570.85	0.116667545795305	-6.06201850539949	579.4	0.117185701279571	-6.0129194719445	587.93	0.117720519152785	-5.96393529002976	596.42	0.118271168984496	-5.91518081119552	605.38	0.118872842622922	-5.8637273211655	613.95	0.119468756893488	-5.81451343617026	622.4	0.120076570225077	-5.76598866041651	630.83	0.120703662017414	-5.717578736203	639.28	0.121353717572365	-5.66905396044924	647.95	0.122043816751637	-5.61926581775278	656.43	0.122742227365021	-5.57056876468865	665.25	0.123494089823357	-5.51991923544035	673.68	0.124237802860246	-5.47150931122684	682.48	0.125041245666008	-5.42097463351878	691.18	0.125863709982088	-5.37101421351196	699.8	0.126707190620223	-5.32151319966611	708.25	0.127562608021433	-5.27298842391235																																																																																																																																																										C10	20201125_YP2-01D_1-yLIC133-yWT3a-3b-3c_plate2.xlsx	0.1017	0.134	0.125										0	0	0	0	0	0	0	0	0	0	0	0	0	0	0	0	0	0	0	0	0	0	0	0	0	0	0	0	0	0	0	0	0	0	0	0	0	0	0	0	0	0	0	0	0	0	0	0	0	0	0	0	0	174.137847496299	179.424844653368	185.930718745428	192.658405759513	201.076321094353	205.827054074563	213.499083466512	220.198154085468	230.515800223995	239.132604057527	247.045483880971	252.425521533503	258.156139584516	265.463439568308	272.3619008217	278.472638652255	288.835808686394	293.371714964434	301.151752538234	307.397588607325	315.257553650597	324.906540081211	335.086996782554	345.411298016204	359.717361565443	372.902703958574	380.523848000583	396.46862791585	410.967630795216	426.234746625622	439.787083798894	456.166845910456	475.863077258083	499.693610874487	518.450844021589	541.323299602774	566.282738718257	591.454976750301	621.834988713924	649.960886217538	668.958100849717	692.902531910626	705.88199647848	722.829275444026	751.381316487788	767.604189417572	799.665537770268	818.281178704799	851.237870054609	898.004293245256	932.798418750696	1003.24619047814	1039.84310760909	1084.3767050531	1099.75691061991	1136.20485358642	1204.91334170961	1241.37812051315	1331.66351575057	1384.49610141629	1399.18595599346	1476.11272119515	1564.17552805829	1666.46090181259	1749.06184650424	1893.76337860197	1962.50677452298	2161.24797315486	2340.24562120426	2478.16714343548	2735.64132363307	2949.29236788368	3340.0102449378	3520.96594539823	3922.54977940982	4721.17338021049	5532.79640593301	6203.50173815052	8601.94087859914	10452.7796747038	16011.2185947413	34652.5015361221	-58346.0190344931	-25597.0690479493	-11637.8415096358	-9239.50854692327	-7666.86337754407	-6068.46696299244	-5011.59004884174	-4277.59801299694	-3737.563814077	-3319.63462290716	-3001.54526268351	-2948.06906495995	-2805.28523917971	-2604.80156977397	-2513.11449018679	-2440.0050124849	-2530.43936699239	-2402.10913847602	-2177.49825813816	-2100.04793072946	-2043.000771311	-2042.84673186605	-1997.02816497498	-1962.0791338118	-1893.65750911278	-1924.74655051824	-1964.09358197813	-1915.50009441365	-1924.47101772762	-1982.12718430338	-2060.00532781714	-2041.35229070716	-2037.07215527795	-2031.85176066601	-1981.40138568828	-1994.09099299693	-2014.29171963143	-2043.74248620685	-2084.77615157367	-2084.12696674665	-2206.56411429798	-2217.68411203827	-2369.90532192635	-2470.10710149236	-2591.81834138022	-2476.1729493254	-2629.07312467084	-2626.98849057575	-2734.04925235263	-2862.91807436307	-2903.47075059236	-2853.33581293859	-3038.45885571262	-3020.36119302383	-3139.68539680665	-3292.59067634713	-3490.76334636078	-3567.0248753261	-3667.57653536232	-3797.12304750624	-3577.50414635194	-3566.30918447665	-3747.76023943515	-3770.53245461499	-3617.8963356584	-3673.79859732198	-3562.9425662491	-3473.05865671419	-3122.02130567263	-2965.70895685563	-2832.33475235589	-2717.25018942444	-2727.68067738196	-2550.61184788836	-2403.63935716064	-2281.3182675927	-2246.93778108944	-2224.2941602419	-2288.98299098747	-2360.38960264928	-2363.00623806534	-2547.75582118923	-2565.47557054594	-2693.8506398724	-2735.86569359521	-2677.99442407613	-2625.75895281556	-2695.03217507292	-2664.86601552447	-2882.97004119643	-3002.07002097962	-3466.93799495424	-3672.70468087334	-4762.41021814868	-5208.73802808762	-5320.7853389088	-4702.7379006389	-5236.09364584884	-5035.06183517576	-5271.01770671874	-6115.79491608276	-6602.64718396203	-7204.03662316216	-7964.00059471898	-7869.71831900903	-7851.83231072253	-10441.7246795021	-10537.2011862159	-12955.7572326021	-16965.0570490196	-24873.1092377587	-27487.0904950736	-58361.3861240437	373498.391604466	43327.6827194632	75928.6102572703	51485.7878342873	37428.4511235263	54588.0555872471	-165781.488286104	1426236.67944132	-126561.578869461	-963074.691781542	198740.379872716	-225546.848712129	-33919.8185016419	-18367.2776298481	-12604.8828686438	-11230.2292056383	-11899.9800682089	-10752.7976622477	-8567.49989298576	-12736.8946836891	-14166.6275765967	-15949.467700222	-25031.5183117683	-30559.8002630638	-24451.1467926683	-20266.6391664591	-17503.8946885469	-28286.0076957914	-23191.8297127714	-49613.0874771516	325534.195518171	24509.8223457895	20167.584231483	23187.3496872308	47217.6631848807	69772.915832566	-143341.931448491	-35435.7476694086	-52010.4785754405	-96721.0929437386	-653750.299638217	-133195.744062416	-23161.8770665126	-15916.0539612578	-18954.0518019567	-11654.7761404747	-9652.47508336325	-9509.39819002274	-9418.86835483536	-9378.18197752514	-10875.9707393186	-10881.6118894346	-13011.9905017552	-13095.3605755564	-13111.8579807999	-16024.4097901648	-20541.9695230886	-15722.3321340171	-27849.2195433126	-42831.7632588176	59546.4532930881	23506.7098903379	14805.0053691145	12902.6310160148	11596.2542278624	12486.7488778923	9841.34553109793	9256.34533008067	10030.0478927357	9675.28156696259	6762.41198847228	5629.29878624134	5186.65211348236	4505.91851459902	3999.08360128705	3610.25272799875	3637.42631114016	3668.98433030324	3522.96005562175	3745.20930536472	3782.99528562516	3619.87648712235	3477.56675854129	3511.53936004922	3541.96361054155	3772.35089630024	4045.7600595806	4653.55757434208	0	0	0	0	0	0	0	0	0	0	0	0	0	0	0	0	0	0	0	0	0	0	0	0	0	0	0	0	0	0	0	0	0	0	0	0	0	0	0	0	0	0	0	0	0	0	0	0	0	0	0	0	0	0	0	0	0	0	0	0	0	0	0	0	0	0	0	0	0	0	0	0	0	0	0	0	0	0	0	0	0	0	0	0	0	0	0	0	0	0	0	0	0	0	0	0	0	0	0	0	0	0	0	0	0	0	0	0	0	0	0	0	0	0	0	0	0	0	0	0	0	0	0	0	0	0	0	0	0	0	0	0	0	0	0	0	0	0	0	0	0	0	0	0	0	0	0	0	0	0	0	0	0	0	0	0	0	0	0	0	0	0	0	0	0	0	0	0	0	0	0	0	0	0	0	0	0	0	0	0	0	0	0	0	0	0	0	0	0	0	0	0	0	0	0	0	0	0	0	0	0	0	0	0	0	0	0	0	0	0	0	0	0	0	0	0	0	0	0	0	0	0	0	0	0	0	0	0	0	0	0	0	0	0	0	0	0	0	0	0	0	0	0	0	0	0	0	0	0	0	0	0	0	0	0	0	0	0	0	0	0	0	0	0	0	0	0	0	0	0	0	0	0	0	0	0	0	0	0	0	0	0	0	0	0	0	0	0	0	0	0	0	0	0	0	0	0	0	0	0	0	0	0	0	0	0	0	0	0	0	0	0	0	0	0	0	0	0	0	0	0	0	0	0	0	0	0	0	0	0	0	0	0	0	0	0	0	0	0	0	0	0	0	0	0	0	0	0	0	0	0	0	0	0	0	0	0	0	0	0	0	0	0	0	0	0	0	0	0	0	0	0	0	0	0	0	0	0	0	0	0	0	0	0	0	0	260.05	NaN	NaN	3309.62	3308.62	1	3061.57	3060.57	51	0.9	2	30.1	30.2	30.2	30.3	30.4	30.4	30.4	30.5	30.5	30.5	30.5	30.5	30.6	30.6	30.6	30.6	30.6	30.6	30.6	30.6	30.6	30.6	30.6	30.6	30.6	30.6	30.6	30.5	30.6	30.6	30.6	30.6	30.6	30.6	30.6	30.6	30.6	30.6	30.6	30.6	30.6	30.6	30.6	30.6	30.6	30.5	30.6	30.6	30.6	30.6	30.6	30.6	30.6	30.6	30.6	30.6	30.6	30.6	30.6	30.6	30.6	30.6	30.6	30.6	30.6	30.6	30.6	30.6	30.6	30.6	30.6	30.6	30.6	30.6	30.6	30.6	30.6	30.6	30.5	30.6	30.5	30.6	30.6	30.6	30.5	30.5	30.5	30.5	30.6	30.5	30.5	30.5	30.5	30.6	30.6	30.5	30.6	30.5	30.5	30.6	30.5	30.6	30.6	30.6	30.6	30.6	30.6	30.6	30.6	30.6	30.6	30.6	30.6	30.6	30.6	30.6	30.6	30.6	30.6	30.6	30.6	30.6	30.5	30.6	30.6	30.6	30.6	30.6	30.6	30.6	30.6	30.6	30.6	30.6	30.6	30.6	30.6	30.6	30.6	30.6	30.6	30.5	30.6	30.5	30.6	30.6	30.6	30.6	30.5	30.5	30.6	30.5	30.6	30.6	30.6	30.6	30.6	30.6	30.6	30.6	30.6	30.6	30.6	30.6	30.6	30.6	30.6	30.6	30.6	30.6	30.6	30.6	30.6	30.6	30.6	30.6	30.6	30.6	30.6	30.6	30.6	30.6	30.6	30.6	30.6	30.6	30.6	30.6	30.6	30.6	30.6	30.6	30.6	30.6	30.6	30.6	30.6	30.6	30.6	30.6	30.6	30.6	30.6	30.6	30.6	30.6	30.6	30.6	30.6	30.6	30.6	30.6	30.6	30.6	30.6	30.6	30.6	30.6	30.5	30.6	30.5	30.6	30.6	30.6	30.6	30.6	30.5	30.5	30.6	30.6	30.6	30.6	30.6	30.6	30.6	30.6	30.6	30.6	30.6	30.6	30.6	30.6	30.6	30.6	30.6	30.6	30.6	30.6	30.6	30.6	30.5	30.6	30.6	30.6	30.5	30.5	30.6	30.5	30.6	30.6	30.6	30.6	30.5	30.6	30.6	30.6	30.6	30.5	30.6	30.6	30.6	30.6	30.6	30.6	30.6	30.6	30.6	30.6	30.6	30.6	30.6	30.6	30.6	30.6	30.6	30.6	30.6	30.6	30.6	30.6	30.6	30.6	30.6	30.6	30.6	30.6	30.6	30.6	30.6	30.6	30.6	30.6	30.6	30.6	30.6	30.6	30.6	30.6	30.6	30.6	30.6	30.6	30.6	30.6	30.6	30.5	30.6	30.6	30.6	30.6	30.6	30.6	30.6	30.6	30.6	30.6	30.6	30.6	30.6	30.6	30.6	30.6	30.6	30.6	30.6	30.6	30.6	30.6	30.6	30.6	30.6	30.6	30.6	30.6	30.5	30.6	30.6	30.6	30.6	30.6	30.6	30.6	30.6	30.6	30.6	30.6	30.6	30.6	30.6	30.6	30.6	0	0	0	0	0.112632141819782	491.92			Bem1-Aid	yWT3b	YP0.1%D	WT3b
192.307669132141	180.457469561923	205.823600314772	NaN	NaN	NaN	233.77	3060.57	51	2	1	0.9	3.57	0.097	12	0.098	20.43	0.099	28.88	0.101	37.32	0.101	45.75	0.101	54.18	0.101	62.62	0.1	71.05	0.099	79.48	0.099	87.93	0.099	96.37	0.098	104.83	0.098	113.28	0.098	122.07	0.099	133.18	0.099	141.63	0.099	150.48	0.099	162.12	0.099	170.78	0.099	179.22	0.1	189.17	0.1	197.98	0.1	207.67	0.101	225.27	0.101	233.77	0.101	242.58	0.102	251.37	0.103	260.05	0.102	268.77	0.103	278.1	0.103	287.02	0.104	296.52	0.104	305.13	0.105	314.73	0.105	327.12	0.105	336.88	0.106	345.92	0.106	355.68	0.106	364.23	0.107	373.67	0.107	383.63	0.107	392.07	0.108	404.83	0.109	413.33	0.108	421.92	0.109	430.48	0.109	439.25	0.109	447.83	0.11	456.72	0.109	465.73	0.109	474.62	0.11	483.33	0.11	491.92	0.112	501.28	0.112	510.17	0.112	518.73	0.113	527.28	0.113	535.9	0.113	544.57	0.114	553.23	0.114	561.92	0.114	570.85	0.114	579.4	0.115	587.93	0.116	596.42	0.116	605.38	0.115	613.95	0.116	622.4	0.117	630.83	0.117	639.28	0.117	647.95	0.118	656.43	0.119	665.25	0.118	673.68	0.119	682.48	0.118	691.18	0.121	699.8	0.12	708.25	0.12	716.73	0.12	725.33	0.121	733.88	0.121	744.2	0.122	753.35	0.122	761.87	0.122	770.55	0.122	778.98	0.122	787.43	0.123	795.92	0.122	804.55	0.123	813	0.123	821.95	0.124	830.48	0.124	838.93	0.124	847.42	0.125	855.88	0.125	864.52	0.124	873.33	0.124	881.93	0.125	890.38	0.125	899.18	0.125	907.62	0.126	916.15	0.125	924.7	0.127	933.15	0.125	941.75	0.127	950.55	0.126	959.02	0.127	967.97	0.127	976.67	0.126	985.28	0.128	994.73	0.126	1003.38	0.128	1012.78	0.127	1021.58	0.128	1030.08	0.127	1038.67	0.128	1047.17	0.127	1055.62	0.127	1066.57	0.128	1075.12	0.128	1083.55	0.128	1092.08	0.129	1101.18	0.129	1110.65	0.129	1119.4	0.129	1128.13	0.13	1137.12	0.127	1149.12	0.128	1157.57	0.129	1166.25	0.129	1174.87	0.129	1183.4	0.13	1192.4	0.128	1201.15	0.129	1209.75	0.127	1218.68	0.129	1227.38	0.128	1239.15	0.129	1247.77	0.128	1256.25	0.128	1267.68	0.128	1276.37	0.128	1284.82	0.127	1293.3	0.128	1302.05	0.128	1310.65	0.127	1319.4	0.127	1332.72	0.128	1341.17	0.127	1349.75	0.127	1358.25	0.128	1366.88	0.128	1375.33	0.127	1384.15	0.126	1392.72	0.127	1401.53	0.126	1410.55	0.127	1420.38	0.128	1429.45	0.128	1437.9	0.126	1446.55	0.126	1457.53	0.127	1466.35	0.126	1474.8	0.126	1483.47	0.126	1495.2	0.124	1503.83	0.125	1512.42	0.126	1525.2	0.126	1533.67	0.125	1542.12	0.124	1550.93	0.124	1559.72	0.125	1569.2	0.125	1580.2	0.125	1588.75	0.124	1597.28	0.125	1605.88	0.125	1615.47	0.124	1626.65	0.123	1635.32	0.123	1644.17	0.124	1653.05	0.123	1663.22	0.124	1671.68	0.123	1680.92	0.123	1690.17	0.124	1701.18	0.124	1709.65	0.122	1718.43	0.123	1727.47	0.122	1736.95	0.123	1745.42	0.123	1755.78	0.123	1765.17	0.123	1773.67	0.122	1784.32	0.123	1797.2	0.123	1806.33	0.122	1814.92	0.123	1823.5	0.123	1831.97	0.123	1840.88	0.123	1849.65	0.122	1858.58	0.123	1867.23	0.123	1876.53	0.122	1885.15	0.122	1894.05	0.122	1904.72	0.122	1913.42	0.122	1921.95	0.123	1930.38	0.122	1938.85	0.123	1948.38	0.122	1960.77	0.122	1969.57	0.122	1978.47	0.123	1987.83	0.121	1996.58	0.121	2005.17	0.122	2013.93	0.122	2022.52	0.121	2031.1	0.122	2039.9	0.122	2048.37	0.122	2056.85	0.122	2065.53	0.121	2074.4	0.121	2082.88	0.121	2091.7	0.122	2100.35	0.121	2109.03	0.12	2118.87	0.121	2127.47	0.122	2136.23	0.121	2144.75	0.121	2153.3	0.121	2161.77	0.122	2170.27	0.122	2178.9	0.122	2187.63	0.122	2196.28	0.121	2205.63	0.121	2214.07	0.12	2223	0.12	2234.92	0.12	2243.42	0.12	2251.93	0.121	2260.38	0.121	2268.82	0.12	2278.72	0.122	2287.58	0.121	2296.38	0.12	2305.2	0.121	2313.67	0.12	2322.45	0.121	2331.07	0.12	2340.28	0.121	2349.93	0.12	2358.83	0.121	2367.45	0.122	2376.13	0.121	2384.58	0.121	2393.03	0.121	2401.78	0.121	2415.43	0.121	2424.02	0.121	2432.73	0.12	2441.18	0.121	2450	0.121	2458.72	0.121	2467.6	0.121	2476.3	0.121	2487.23	0.121	2495.97	0.121	2504.72	0.121	2513.35	0.121	2525.23	0.12	2533.97	0.12	2542.58	0.12	2551.28	0.12	2560.1	0.12	2568.58	0.12	2577.67	0.12	2586.33	0.119	2595.42	0.121	2605.22	0.12	2616.32	0.12	2624.77	0.12	2633.5	0.119	2642.13	0.121	2651.53	0.122	2660.53	0.122	2669.48	0.121	2678.23	0.121	2689.15	0.12	2701.98	0.121	2710.47	0.121	2719.05	0.121	2728.03	0.12	2737.58	0.119	2747.45	0.12	2756.9	0.121	2767.32	0.12	2775.77	0.12	2786.87	0.12	2799.33	0.12	2808.2	0.119	2820.63	0.121	2829.12	0.12	2837.68	0.12	2846.33	0.12	2855.5	0.121	2870.18	0.12	2878.62	0.12	2887.38	0.119	2895.82	0.12	2906.63	0.119	2916.28	0.119	2925	0.119	2933.8	0.12	2943.22	0.119	2952.65	0.12	2961.2	0.119	2970.68	0.121	2983.63	0.121	2992.28	0.121	3000.8	0.121	3011.22	0.121	3019.93	0.121	3029.03	0.122	3041.73	0.123	3052.12	0.123	3060.57	0.122	3072.07	0.123	3080.63	0.123	3091.38	0.121	3103.02	0.122	3111.85	0.121	3121	0.121	3130.05	0.123	3140.25	0.123	3154.48	0.123	3163.08	0.122	3171.6	0.122	3180.28	0.122	3188.72	0.122	3199.27	0.123	3213.52	0.122	3222.05	0.122	3230.65	0.122	3239.28	0.122	3248.37	0.121	3257.7	0.121	3269.68	0.121	3278.32	0.121	3287.25	0.121	3296.43	0.121	3308.62	0.121	268.77	0.104388231613426	-7.70629134552612	278.1	0.104551991866543	-7.65777533967931	287.02	0.104713790119358	-7.61139133408945	296.52	0.10489192625233	-7.56199132813611	305.13	0.10505872856875	-7.51721932274051	314.73	0.105250916877507	-7.4672993167245	327.12	0.105508995809131	-7.4028713089601	336.88	0.10572056561543	-7.35211930284383	345.92	0.105923279486505	-7.30511129717876	355.68	0.106149682594469	-7.25435929106249	364.23	0.106354668645404	-7.20989928570449	373.67	0.106588452401013	-7.16081127978875	383.63	0.106843891869296	-7.10901927354715	392.07	0.107067643295195	-7.06513126825808	404.83	0.107419113362465	-6.99877926026181	413.33	0.107662375792672	-6.95457925493514	421.92	0.107915903605145	-6.90991124955207	430.48	0.108176476368235	-6.8653992441878	439.25	0.108451911614088	-6.81979523869193	447.83	0.108729937925474	-6.77517923331513	456.72	0.109027224317492	-6.72895122774406	465.73	0.109338402043603	-6.68209922209779	474.62	0.109655501067846	-6.63587121652672	483.33	0.10997619126837	-6.59057921106845	491.92	0.110302478846836	-6.54591120568538	501.28	0.110669706643163	-6.49723919981978	510.17	0.11103015522184	-6.45101119424871	518.73	0.111388310783776	-6.40649918888444	527.28	0.111757250688863	-6.36203918352643	535.9	0.112140901082408	-6.31721517812456	544.57	0.112538990091255	-6.27213117269136	553.23	0.112949234576723	-6.22709916726442	561.92	0.113373975614159	-6.18191116181869	570.85	0.113824530483721	-6.13547515622255	579.4	0.114269716992868	-6.09101515086455	587.93	0.114727745989434	-6.04665914551908	596.42	0.115197826940611	-6.00251114019868	605.38	0.11570978293554	-5.95591913458374	613.95	0.116215170073221	-5.9113551292132	622.4	0.116729001629787	-5.86741512391787	630.83	0.117257450732669	-5.82357911863507	639.28	0.117803515284219	-5.77963911333973	647.95	0.118381354094157	-5.73455510790653	656.43	0.11896426962333	-5.69045910259239	665.25	0.119589759192647	-5.64459509706519	673.68	0.12020646590682	-5.60075909178239	682.48	0.120870546542021	-5.55499908626772	691.18	0.12154811604714	-5.50975908081571	699.8	0.12224074002723	-5.46493507541384	708.25	0.122940915026266	-5.42099507011851	716.73	0.123665345318442	-5.37689906480437																																																																																																																																																										D10	20201125_YP2-01D_1-yLIC133-yWT3a-3b-3c_plate2.xlsx	0.0996	0.13	0.121										0	0	0	0	0	0	0	0	0	0	0	0	0	0	0	0	0	0	0	0	0	0	0	0	0	0	0	0	0	0	0	0	0	0	0	0	0	0	0	0	0	0	0	0	0	0	0	0	0	0	0	0	0	0	192.307669132141	199.177368397284	207.630969250877	213.195381931015	220.211100176601	225.152585206006	231.429728523652	239.321514099652	244.360543712223	251.813912082356	259.814194434446	265.952706688579	272.446702376292	280.61573624669	286.927547078766	290.295351023906	298.422356876356	306.218963665127	315.755771792134	325.643855592727	333.699368245674	347.811074996735	362.847368735129	378.408265765188	392.532760040154	404.724198895484	414.386673149845	429.20801620485	438.968149621566	451.253203290347	469.508687116441	478.857543321813	497.941820799889	513.241688618899	536.237167621	552.452591039267	569.631259037493	585.545829755799	618.391580015703	649.006449886657	670.632198643194	696.865235661153	728.550016705349	747.962611170648	761.205278234478	790.273507437702	813.338378434784	845.498807161927	874.632725335349	913.346373104463	947.307774961531	988.497510498336	1020.45582324683	1044.84562305841	1087.51896709657	1121.4346979568	1198.33217837317	1249.08992945868	1332.69588972929	1379.72910414035	1496.82400204518	1602.60177491512	1733.28326337969	1843.2694479305	2026.43126181791	2192.12827156331	2317.76573768391	2547.38622886221	2953.41049036585	3382.38661618531	3965.50522872734	4806.33052405363	5674.88641853298	6381.2848921804	9091.00216797343	13071.0673944192	33753.1594104125	-235088.90577039	-26326.2823766734	-21743.50327918	-18357.7062746813	-9759.34730671478	-8055.42526169728	-6330.81086984647	-5581.43581036692	-4710.09322083955	-4311.03783268516	-3442.50326595486	-3115.1282402953	-2860.54124857779	-2650.26559489198	-2469.76302907801	-2248.44180418802	-2071.79669968336	-2032.26600685383	-2002.59798376362	-1983.01374013996	-1918.37355653102	-1964.81026938083	-1876.80729986721	-1798.53426081899	-1728.42013428089	-1672.00881684842	-1666.14408380487	-1662.93878278164	-1639.26543345894	-1617.32163200743	-1539.48121993523	-1567.30439735656	-1570.74553512623	-1540.22574817601	-1523.44172688048	-1479.46740689116	-1477.67930513674	-1481.347509357	-1462.57257525949	-1476.82192860935	-1464.06145042199	-1462.59778043851	-1467.32294858462	-1473.87098501221	-1491.88004216051	-1514.58362773652	-1574.5279589901	-1646.37386707698	-1651.34521577317	-1667.75545048285	-1728.2276562468	-1711.86859212246	-1742.74209869046	-1828.9300060387	-1938.35296823454	-1962.0232064508	-2056.99024848895	-2165.99737224827	-2306.89162979572	-2389.21562365438	-2494.84765015586	-2439.2011783547	-2577.766161997	-2625.08111922748	-2696.26952612207	-2801.44225044165	-2806.83637591378	-2701.7813639298	-2844.48039794655	-3020.25115376386	-3239.05966630313	-3335.62110748591	-3449.52042251789	-3604.68656896569	-3596.61817929224	-3614.54124982509	-3441.21522282387	-3292.97693864954	-3183.73405434914	-3435.12153600225	-3343.85506662291	-3269.99067991093	-3389.0255342198	-3759.13388691464	-3724.18657440415	-3929.48888779724	-3899.21894339546	-3875.26198618058	-3870.62117964123	-3648.45309711294	-3472.41301204017	-3153.94822310941	-3050.86356250065	-3135.46285525982	-3072.18167667389	-3011.86141131716	-3310.8644073675	-3465.95712258632	-3436.32537986303	-3435.27180059942	-3437.33478813732	-3686.27190630139	-3510.69761053841	-3576.74390658307	-3434.66528289801	-3526.56081847678	-3875.50665678825	-4297.75238497286	-4479.1099757837	-5107.75673611311	-5426.24440630436	-5826.94801513157	-6314.8068802563	-6895.43225925941	-6826.68270173076	-6759.04633923324	-7563.69003341451	-8631.5669143609	-8610.07745512693	-10090.8867173524	-12276.1443813407	-15823.7822628056	-22576.9071489038	-16812.7004268942	-13530.6756398769	-11415.8505281287	-12004.6936872601	-10534.7959448493	-8108.01732713896	-7454.2080775225	-6909.5230696551	-7379.89216684539	-6963.19175913278	-6622.52320063834	-7117.02772426078	-6833.27475774904	-8695.4577247698	-15181.6544017159	-29115.5981381781	-48596.0751357545	-40682.2378371514	-21533.0967510436	-19767.0795764517	-18032.6349259772	-22882.1503964308	-20331.4247909493	-11254.5952004647	-13187.6309887223	-16308.3522463095	-12295.2951034175	-11901.1903293244	-9683.59910167072	-9506.52433645902	-7079.71070403687	-8059.96828477528	-7069.06042427438	-7049.3460612034	-8004.32437928533	-9396.35241121962	-9530.58656623094	-9727.18051420523	-8516.14369456907	-8828.51540234534	-7952.44229384759	-6516.71242051253	-6106.78008893531	-6427.95275434146	-6102.26879391006	-6502.62500125922	-6245.53114628307	-7606.31622727352	-9743.78521237187	-13494.3432379221	-21825.8478313644	-29194.4233322241	-42524.0628696123	412355.601822633	23243.9449366998	12298.4518026727	9841.67131742299	7345.28474341848	6599.29303430524	5992.78256398462	5521.80586167136	5604.33942487511	5706.51328559453	5398.66770454424	4426.60030361759	3549.81869413654	3106.92190171849	2891.64267350357	2706.23098820287	2661.4935655547	2429.17195232533	2318.57409089857	2218.47644667704	2207.07332971741	2287.10875013975	2370.29029041445	2364.53456085544	2460.15361689628	2565.72535424167	2685.74663701002	2824.4196090962	3146.47438322018	0	0	0	0	0	0	0	0	0	0	0	0	0	0	0	0	0	0	0	0	0	0	0	0	0	0	0	0	0	0	0	0	0	0	0	0	0	0	0	0	0	0	0	0	0	0	0	0	0	0	0	0	0	0	0	0	0	0	0	0	0	0	0	0	0	0	0	0	0	0	0	0	0	0	0	0	0	0	0	0	0	0	0	0	0	0	0	0	0	0	0	0	0	0	0	0	0	0	0	0	0	0	0	0	0	0	0	0	0	0	0	0	0	0	0	0	0	0	0	0	0	0	0	0	0	0	0	0	0	0	0	0	0	0	0	0	0	0	0	0	0	0	0	0	0	0	0	0	0	0	0	0	0	0	0	0	0	0	0	0	0	0	0	0	0	0	0	0	0	0	0	0	0	0	0	0	0	0	0	0	0	0	0	0	0	0	0	0	0	0	0	0	0	0	0	0	0	0	0	0	0	0	0	0	0	0	0	0	0	0	0	0	0	0	0	0	0	0	0	0	0	0	0	0	0	0	0	0	0	0	0	0	0	0	0	0	0	0	0	0	0	0	0	0	0	0	0	0	0	0	0	0	0	0	0	0	0	0	0	0	0	0	0	0	0	0	0	0	0	0	0	0	0	0	0	0	0	0	0	0	0	0	0	0	0	0	0	0	0	0	0	0	0	0	0	0	0	0	0	0	0	0	0	0	0	0	0	0	0	0	0	0	0	0	0	0	0	0	0	0	0	0	0	0	0	0	0	0	0	0	0	0	0	0	0	0	0	0	0	0	0	0	0	0	0	0	0	0	0	0	0	0	0	0	0	0	0	0	0	0	0	0	0	0	0	0	0	0	0	0	0	0	0	0	0	0	0	0	0	0	0	0	0	0	0	0	268.77	NaN	NaN	3309.62	3308.62	1	3061.57	3060.57	51	0.9	2	30.1	30.2	30.2	30.3	30.4	30.4	30.4	30.5	30.5	30.5	30.5	30.5	30.6	30.6	30.6	30.6	30.6	30.6	30.6	30.6	30.6	30.6	30.6	30.6	30.6	30.6	30.6	30.5	30.6	30.6	30.6	30.6	30.6	30.6	30.6	30.6	30.6	30.6	30.6	30.6	30.6	30.6	30.6	30.6	30.6	30.5	30.6	30.6	30.6	30.6	30.6	30.6	30.6	30.6	30.6	30.6	30.6	30.6	30.6	30.6	30.6	30.6	30.6	30.6	30.6	30.6	30.6	30.6	30.6	30.6	30.6	30.6	30.6	30.6	30.6	30.6	30.6	30.6	30.5	30.6	30.5	30.6	30.6	30.6	30.5	30.5	30.5	30.5	30.6	30.5	30.5	30.5	30.5	30.6	30.6	30.5	30.6	30.5	30.5	30.6	30.5	30.6	30.6	30.6	30.6	30.6	30.6	30.6	30.6	30.6	30.6	30.6	30.6	30.6	30.6	30.6	30.6	30.6	30.6	30.6	30.6	30.6	30.5	30.6	30.6	30.6	30.6	30.6	30.6	30.6	30.6	30.6	30.6	30.6	30.6	30.6	30.6	30.6	30.6	30.6	30.6	30.5	30.6	30.5	30.6	30.6	30.6	30.6	30.5	30.5	30.6	30.5	30.6	30.6	30.6	30.6	30.6	30.6	30.6	30.6	30.6	30.6	30.6	30.6	30.6	30.6	30.6	30.6	30.6	30.6	30.6	30.6	30.6	30.6	30.6	30.6	30.6	30.6	30.6	30.6	30.6	30.6	30.6	30.6	30.6	30.6	30.6	30.6	30.6	30.6	30.6	30.6	30.6	30.6	30.6	30.6	30.6	30.6	30.6	30.6	30.6	30.6	30.6	30.6	30.6	30.6	30.6	30.6	30.6	30.6	30.6	30.6	30.6	30.6	30.6	30.6	30.6	30.6	30.5	30.6	30.5	30.6	30.6	30.6	30.6	30.6	30.5	30.5	30.6	30.6	30.6	30.6	30.6	30.6	30.6	30.6	30.6	30.6	30.6	30.6	30.6	30.6	30.6	30.6	30.6	30.6	30.6	30.6	30.6	30.6	30.5	30.6	30.6	30.6	30.5	30.5	30.6	30.5	30.6	30.6	30.6	30.6	30.5	30.6	30.6	30.6	30.6	30.5	30.6	30.6	30.6	30.6	30.6	30.6	30.6	30.6	30.6	30.6	30.6	30.6	30.6	30.6	30.6	30.6	30.6	30.6	30.6	30.6	30.6	30.6	30.6	30.6	30.6	30.6	30.6	30.6	30.6	30.6	30.6	30.6	30.6	30.6	30.6	30.6	30.6	30.6	30.6	30.6	30.6	30.6	30.6	30.6	30.6	30.6	30.6	30.5	30.6	30.6	30.6	30.6	30.6	30.6	30.6	30.6	30.6	30.6	30.6	30.6	30.6	30.6	30.6	30.6	30.6	30.6	30.6	30.6	30.6	30.6	30.6	30.6	30.6	30.6	30.6	30.6	30.5	30.6	30.6	30.6	30.6	30.6	30.6	30.6	30.6	30.6	30.6	30.6	30.6	30.6	30.6	30.6	30.6	0	0	0	0	0.110669706643163	501.28			Bem1-Aid	yWT3b	YP0.1%D	WT3b
162.239683309088	150.344062129858	176.179470565857	NaN	NaN	NaN	233.77	3060.57	51	2	1	0.9	3.57	0.1	12	0.1	20.43	0.102	28.88	0.103	37.32	0.102	45.75	0.103	54.18	0.102	62.62	0.101	71.05	0.1	79.48	0.1	87.93	0.101	96.37	0.099	104.83	0.099	113.28	0.099	122.07	0.101	133.18	0.1	141.63	0.1	150.48	0.1	162.12	0.101	170.78	0.101	179.22	0.101	189.17	0.101	197.98	0.101	207.67	0.102	225.27	0.103	233.77	0.103	242.58	0.103	251.37	0.104	260.05	0.104	268.77	0.105	278.1	0.104	287.02	0.104	296.52	0.106	305.13	0.106	314.73	0.106	327.12	0.106	336.88	0.107	345.92	0.107	355.68	0.108	364.23	0.108	373.67	0.108	383.63	0.109	392.07	0.11	404.83	0.11	413.33	0.11	421.92	0.111	430.48	0.111	439.25	0.111	447.83	0.111	456.72	0.111	465.73	0.112	474.62	0.112	483.33	0.113	491.92	0.113	501.28	0.114	510.17	0.114	518.73	0.114	527.28	0.115	535.9	0.116	544.57	0.115	553.23	0.116	561.92	0.117	570.85	0.117	579.4	0.117	587.93	0.118	596.42	0.117	605.38	0.119	613.95	0.119	622.4	0.119	630.83	0.119	639.28	0.12	647.95	0.121	656.43	0.121	665.25	0.121	673.68	0.122	682.48	0.121	691.18	0.121	699.8	0.122	708.25	0.122	716.73	0.122	725.33	0.122	733.88	0.124	744.2	0.123	753.35	0.123	761.87	0.123	770.55	0.123	778.98	0.124	787.43	0.125	795.92	0.125	804.55	0.126	813	0.125	821.95	0.126	830.48	0.127	838.93	0.127	847.42	0.127	855.88	0.128	864.52	0.127	873.33	0.127	881.93	0.127	890.38	0.127	899.18	0.128	907.62	0.129	916.15	0.129	924.7	0.128	933.15	0.129	941.75	0.129	950.55	0.128	959.02	0.129	967.97	0.129	976.67	0.129	985.28	0.129	994.73	0.129	1003.38	0.13	1012.78	0.13	1021.58	0.13	1030.08	0.129	1038.67	0.13	1047.17	0.131	1055.62	0.132	1066.57	0.13	1075.12	0.131	1083.55	0.13	1092.08	0.131	1101.18	0.131	1110.65	0.131	1119.4	0.132	1128.13	0.131	1137.12	0.131	1149.12	0.131	1157.57	0.132	1166.25	0.131	1174.87	0.132	1183.4	0.131	1192.4	0.131	1201.15	0.131	1209.75	0.132	1218.68	0.132	1227.38	0.132	1239.15	0.131	1247.77	0.13	1256.25	0.131	1267.68	0.131	1276.37	0.13	1284.82	0.131	1293.3	0.13	1302.05	0.13	1310.65	0.13	1319.4	0.13	1332.72	0.13	1341.17	0.129	1349.75	0.129	1358.25	0.13	1366.88	0.131	1375.33	0.129	1384.15	0.13	1392.72	0.129	1401.53	0.129	1410.55	0.13	1420.38	0.129	1429.45	0.13	1437.9	0.13	1446.55	0.129	1457.53	0.128	1466.35	0.128	1474.8	0.129	1483.47	0.128	1495.2	0.128	1503.83	0.129	1512.42	0.127	1525.2	0.128	1533.67	0.128	1542.12	0.127	1550.93	0.128	1559.72	0.127	1569.2	0.127	1580.2	0.128	1588.75	0.128	1597.28	0.127	1605.88	0.127	1615.47	0.127	1626.65	0.127	1635.32	0.127	1644.17	0.127	1653.05	0.126	1663.22	0.126	1671.68	0.126	1680.92	0.127	1690.17	0.127	1701.18	0.125	1709.65	0.125	1718.43	0.127	1727.47	0.127	1736.95	0.126	1745.42	0.126	1755.78	0.126	1765.17	0.125	1773.67	0.124	1784.32	0.126	1797.2	0.126	1806.33	0.125	1814.92	0.125	1823.5	0.126	1831.97	0.124	1840.88	0.125	1849.65	0.125	1858.58	0.125	1867.23	0.125	1876.53	0.125	1885.15	0.125	1894.05	0.126	1904.72	0.125	1913.42	0.124	1921.95	0.125	1930.38	0.126	1938.85	0.125	1948.38	0.125	1960.77	0.125	1969.57	0.125	1978.47	0.125	1987.83	0.125	1996.58	0.125	2005.17	0.125	2013.93	0.126	2022.52	0.125	2031.1	0.125	2039.9	0.124	2048.37	0.125	2056.85	0.124	2065.53	0.124	2074.4	0.123	2082.88	0.124	2091.7	0.124	2100.35	0.124	2109.03	0.126	2118.87	0.125	2127.47	0.124	2136.23	0.124	2144.75	0.124	2153.3	0.124	2161.77	0.126	2170.27	0.125	2178.9	0.125	2187.63	0.125	2196.28	0.125	2205.63	0.125	2214.07	0.125	2223	0.125	2234.92	0.124	2243.42	0.125	2251.93	0.125	2260.38	0.124	2268.82	0.124	2278.72	0.124	2287.58	0.123	2296.38	0.125	2305.2	0.125	2313.67	0.124	2322.45	0.124	2331.07	0.124	2340.28	0.125	2349.93	0.123	2358.83	0.124	2367.45	0.124	2376.13	0.125	2384.58	0.124	2393.03	0.125	2401.78	0.124	2415.43	0.124	2424.02	0.125	2432.73	0.124	2441.18	0.125	2450	0.124	2458.72	0.124	2467.6	0.125	2476.3	0.125	2487.23	0.124	2495.97	0.125	2504.72	0.124	2513.35	0.124	2525.23	0.124	2533.97	0.125	2542.58	0.124	2551.28	0.124	2560.1	0.124	2568.58	0.124	2577.67	0.125	2586.33	0.125	2595.42	0.125	2605.22	0.124	2616.32	0.124	2624.77	0.125	2633.5	0.125	2642.13	0.125	2651.53	0.124	2660.53	0.124	2669.48	0.125	2678.23	0.125	2689.15	0.124	2701.98	0.125	2710.47	0.124	2719.05	0.124	2728.03	0.124	2737.58	0.124	2747.45	0.124	2756.9	0.124	2767.32	0.125	2775.77	0.124	2786.87	0.124	2799.33	0.125	2808.2	0.124	2820.63	0.125	2829.12	0.125	2837.68	0.125	2846.33	0.125	2855.5	0.124	2870.18	0.125	2878.62	0.125	2887.38	0.126	2895.82	0.124	2906.63	0.124	2916.28	0.125	2925	0.125	2933.8	0.124	2943.22	0.126	2952.65	0.124	2961.2	0.125	2970.68	0.124	2983.63	0.125	2992.28	0.125	3000.8	0.126	3011.22	0.124	3019.93	0.125	3029.03	0.127	3041.73	0.127	3052.12	0.127	3060.57	0.126	3072.07	0.127	3080.63	0.127	3091.38	0.126	3103.02	0.126	3111.85	0.125	3121	0.126	3130.05	0.126	3140.25	0.127	3154.48	0.126	3163.08	0.127	3171.6	0.127	3180.28	0.128	3188.72	0.127	3199.27	0.127	3213.52	0.127	3222.05	0.127	3230.65	0.127	3239.28	0.126	3248.37	0.127	3257.7	0.127	3269.68	0.126	3278.32	0.127	3287.25	0.126	3296.43	0.127	3308.62	0.127	251.37	0.105084045368886	-8.04585489866076	260.05	0.10522700783559	-7.99235380803385	268.77	0.105376067989385	-7.93860616860222	278.1	0.10554182653551	-7.88109865989841	287.02	0.105706600193401	-7.82611827644311	296.52	0.105889132142759	-7.76756293531919	305.13	0.106061086959939	-7.71449330510057	314.73	0.106260421421958	-7.65532159196482	327.12	0.106530073368277	-7.578953099699	336.88	0.106752769206388	-7.51879519134432	345.92	0.106967486789636	-7.46307516147482	355.68	0.107208807633862	-7.40291725312015	364.23	0.107428639473441	-7.35021744610862	373.67	0.107680866526935	-7.2920319281918	383.63	0.107958249851856	-7.23064127581346	392.07	0.108202719245251	-7.17861947801495	404.83	0.108589469757023	-7.09997040930535	413.33	0.108859052956937	-7.04757878829974	421.92	0.109141620656212	-6.99463243248348	430.48	0.109433708549087	-6.94187098827077	439.25	0.109744249005918	-6.88781516283322	447.83	0.11005953229244	-6.83493044421815	456.72	0.110398629875639	-6.7801349723664	465.73	0.110755701091627	-6.72459985410045	474.62	0.111121748647658	-6.6698043822487	483.33	0.111494124017939	-6.61611838001824	491.92	0.111875194263945	-6.56317202420199	501.28	0.112306658780706	-6.50547960389463	510.17	0.112732746757442	-6.45068413204288	518.73	0.113158598383853	-6.39792268783017	527.28	0.113599786802748	-6.34522288081865	535.9	0.114061205103816	-6.29209161339884	544.57	0.114542761798417	-6.23865215997312	553.23	0.115041903394274	-6.18527434374858	561.92	0.1155616862793	-6.13171161592049	570.85	0.116116314160709	-6.07666959526401	579.4	0.116667541717865	-6.02396978825248	587.93	0.117237915287249	-5.97139325564332	596.42	0.117826633987069	-5.91906327183889	605.38	0.11847154499226	-5.86383633957886	613.95	0.11911191869605	-5.81101325816497	622.4	0.119766703672563	-5.75892982316527	630.83	0.120443923371047	-5.70696966256794	639.28	0.121147674248692	-5.65488622756825	647.95	0.121896645864535	-5.60144677414253	656.43	0.122656537470466	-5.54917842753928	665.25	0.123476654994635	-5.49481441609581	673.68	0.124289927784145	-5.44285425549849	682.48	0.125170729745351	-5.38861351845738	691.18	0.126074690531202	-5.33498915342811	699.8	0.127004096528048	-5.2818578860083																																																																																																																																																										E10	20201125_YP2-01D_1-yLIC133-yWT3a-3b-3c_plate2.xlsx	0.1013	0.132	0.127										0	0	0	0	0	0	0	0	0	0	0	0	0	0	0	0	0	0	0	0	0	0	0	0	0	0	0	0	0	0	0	0	0	0	0	0	0	0	0	0	0	0	0	0	0	0	0	0	0	0	0	0	162.239683309088	168.16057960964	175.351392808678	180.497432818297	189.390434236023	201.11629778727	207.23435898587	214.691184214744	223.786139087102	233.971438627353	241.474801557026	250.674444961233	257.09620401354	266.228577832559	276.162563119019	283.153951705248	288.284430284655	295.160942954364	302.310893893251	309.121233915231	317.619323528761	328.02265234609	340.605255110705	353.962185567813	363.756679646698	375.912670252497	388.373917719065	401.140899007032	411.969850361494	427.934841206939	444.305878739508	458.689156635672	470.657053774591	491.156895635031	509.737955389888	521.931427768805	537.30149421179	556.139710322028	576.289219265641	603.229378874703	614.365210775667	623.581738016238	647.603734926177	670.383954200298	695.0755042169	708.2616250862	725.097902838882	746.171139368946	753.818936184852	783.415089719418	819.147783669897	850.433076916299	877.73920252579	921.856306676665	962.930550823709	992.583406904307	1045.72033414053	1109.67075743533	1169.76423687838	1243.32757810538	1307.35334707283	1382.07061832216	1499.1406868792	1573.46821020566	1704.69098695481	1861.99956685031	1951.14959136451	2110.33131153885	2304.44820212091	2459.57351654729	2742.66826952193	3119.17610994861	3802.17949822342	4880.40471711844	5809.43247483117	6089.38444047266	7660.16716509921	10380.2158170624	16154.1578601474	36348.8441579417	-136695.784156566	-23455.2644622273	-15314.253051185	-11312.7168995825	-8033.21342082825	-5774.21645906381	-4791.58503627101	-4341.06004647345	-3783.35944807763	-3227.33580220713	-3036.57281810845	-2762.92213598642	-2725.75236725477	-2535.00724906293	-2369.65968367447	-2238.40610786754	-2121.03613851781	-2023.56628902311	-1995.49684919512	-2022.83113847365	-1954.69737808224	-1897.89463643818	-1853.23494731043	-1859.43896726161	-1831.69623643532	-1852.48957470766	-1794.00324500999	-1747.03559032703	-1709.4297418719	-1758.29734204048	-1818.544587864	-1797.73759803832	-1750.0175605382	-1760.14429146113	-1815.76390661534	-1835.11707064523	-1820.2217500414	-1855.51846105738	-1808.49040474549	-1727.50885880261	-1745.81562069875	-1772.93554082032	-1763.22074697815	-1722.36240451077	-1731.09848635405	-1696.43675500489	-1752.05756486697	-1739.21982345642	-1772.78336852274	-1773.55731969424	-1780.92630782093	-1838.79995527416	-1914.41882317431	-2000.10420716488	-2042.97487878004	-2106.54367880857	-2188.62986144329	-2209.41368400239	-2310.83180204572	-2357.55979203293	-2417.20474629908	-2580.11007312388	-2580.74954519852	-2689.45772523192	-2820.3440611378	-2982.60549518266	-3166.18610195235	-3235.32017380618	-3164.99717217958	-3426.63518165765	-3562.98081407462	-3548.85381048007	-3375.09551179466	-3408.21594270385	-3464.27412338964	-3544.32884801543	-4101.45299838107	-4259.03948087001	-4162.26441543011	-4088.1318959287	-4303.64434772463	-4583.56954575868	-4930.7343099427	-4919.48906846368	-5803.4626328157	-7152.50643498524	-8215.89154150191	-9727.5797755804	-12026.587578594	-12659.0580524874	-9353.07594131578	-11577.5365897352	-15314.5876961418	-13276.831201764	-11800.8607026688	-12908.9004387505	-8514.37312141968	-9208.84991150228	-10025.3184637845	-9366.22479318913	-8834.89522747524	-8404.34173309577	-9239.2510852522	-8827.15452305194	-8583.04900165348	-7378.55918852534	-8189.56277967737	-9225.10900460397	-10664.6976657766	-10513.4449403889	-10447.8962124207	-12591.7869952343	-12591.7276644948	-15956.5796773018	-16110.3776026772	-16436.0314310955	-37097.4079802071	-116370.946004644	-161109.609092082	-289940.06309193	-954606.799838446	-70373.9076174882	-36528.2997331694	-24526.3086853346	-18173.858903612	-14449.1336891691	-11998.3469755554	-15226.6566006347	-21325.0550229723	-22651.6948126105	-23786.2368490733	-17809.3374029075	-14239.8915149976	-27024.91733356	-52629.2720250699	-949923.829836859	724746.789439623	224429.58098939	42274.7170926216	23325.9461528484	21468.5041469779	19859.8058373524	18606.616400032	17295.4240537498	21463.7391528069	28257.457990527	41294.8321492911	-345613.921204574	59580.1319325827	47888.2103738758	102444.491380115	69828.575842116	382823.882781109	44901.3904618399	96098.6664371177	76642.6006638629	66569.7102392631	60240.461934387	53639.8142365431	28207.8911625442	19338.1277542583	27231.8681495234	27129.977768257	26634.4496786215	18985.7955894097	26389.8505016343	19050.7500065283	19338.041981664	15104.3275595005	19597.247242183	15283.8359712261	15433.2681310761	12833.7651179075	16378.4080280239	13597.5489469307	10062.7873571219	8095.40044525601	6859.82727970882	6569.2669899682	5369.32681376306	4566.13886069089	4221.85267989598	4182.76014810155	4418.79317631951	4136.74851425409	3895.04172036538	3510.84061496526	3533.98468214482	3404.24026179287	3145.40169806548	2821.24544073312	2770.327380236	2629.48122215046	2608.1913380988	2596.79811010835	2595.2399640337	2695.97238379448	2712.88718502335	2741.73664631131	2772.79076874318	2820.56893079545	2996.60027663205	2946.18450986485	3037.39572702855	0	0	0	0	0	0	0	0	0	0	0	0	0	0	0	0	0	0	0	0	0	0	0	0	0	0	0	0	0	0	0	0	0	0	0	0	0	0	0	0	0	0	0	0	0	0	0	0	0	0	0	0	0	0	0	0	0	0	0	0	0	0	0	0	0	0	0	0	0	0	0	0	0	0	0	0	0	0	0	0	0	0	0	0	0	0	0	0	0	0	0	0	0	0	0	0	0	0	0	0	0	0	0	0	0	0	0	0	0	0	0	0	0	0	0	0	0	0	0	0	0	0	0	0	0	0	0	0	0	0	0	0	0	0	0	0	0	0	0	0	0	0	0	0	0	0	0	0	0	0	0	0	0	0	0	0	0	0	0	0	0	0	0	0	0	0	0	0	0	0	0	0	0	0	0	0	0	0	0	0	0	0	0	0	0	0	0	0	0	0	0	0	0	0	0	0	0	0	0	0	0	0	0	0	0	0	0	0	0	0	0	0	0	0	0	0	0	0	0	0	0	0	0	0	0	0	0	0	0	0	0	0	0	0	0	0	0	0	0	0	0	0	0	0	0	0	0	0	0	0	0	0	0	0	0	0	0	0	0	0	0	0	0	0	0	0	0	0	0	0	0	0	0	0	0	0	0	0	0	0	0	0	0	0	0	0	0	0	0	0	0	0	0	0	0	0	0	0	0	0	0	0	0	0	0	0	0	0	0	0	0	0	0	0	0	0	0	0	0	0	0	0	0	0	0	0	0	0	0	0	0	0	0	0	0	0	0	0	0	0	0	0	0	0	0	0	0	0	0	0	0	0	0	0	0	0	0	0	0	0	0	0	0	0	0	0	0	0	0	0	0	0	0	0	0	0	0	0	0	0	0	0	0	0	0	0	251.37	NaN	NaN	3309.62	3308.62	1	3061.57	3060.57	51	0.9	2	30.1	30.2	30.2	30.3	30.4	30.4	30.4	30.5	30.5	30.5	30.5	30.5	30.6	30.6	30.6	30.6	30.6	30.6	30.6	30.6	30.6	30.6	30.6	30.6	30.6	30.6	30.6	30.5	30.6	30.6	30.6	30.6	30.6	30.6	30.6	30.6	30.6	30.6	30.6	30.6	30.6	30.6	30.6	30.6	30.6	30.5	30.6	30.6	30.6	30.6	30.6	30.6	30.6	30.6	30.6	30.6	30.6	30.6	30.6	30.6	30.6	30.6	30.6	30.6	30.6	30.6	30.6	30.6	30.6	30.6	30.6	30.6	30.6	30.6	30.6	30.6	30.6	30.6	30.5	30.6	30.5	30.6	30.6	30.6	30.5	30.5	30.5	30.5	30.6	30.5	30.5	30.5	30.5	30.6	30.6	30.5	30.6	30.5	30.5	30.6	30.5	30.6	30.6	30.6	30.6	30.6	30.6	30.6	30.6	30.6	30.6	30.6	30.6	30.6	30.6	30.6	30.6	30.6	30.6	30.6	30.6	30.6	30.5	30.6	30.6	30.6	30.6	30.6	30.6	30.6	30.6	30.6	30.6	30.6	30.6	30.6	30.6	30.6	30.6	30.6	30.6	30.5	30.6	30.5	30.6	30.6	30.6	30.6	30.5	30.5	30.6	30.5	30.6	30.6	30.6	30.6	30.6	30.6	30.6	30.6	30.6	30.6	30.6	30.6	30.6	30.6	30.6	30.6	30.6	30.6	30.6	30.6	30.6	30.6	30.6	30.6	30.6	30.6	30.6	30.6	30.6	30.6	30.6	30.6	30.6	30.6	30.6	30.6	30.6	30.6	30.6	30.6	30.6	30.6	30.6	30.6	30.6	30.6	30.6	30.6	30.6	30.6	30.6	30.6	30.6	30.6	30.6	30.6	30.6	30.6	30.6	30.6	30.6	30.6	30.6	30.6	30.6	30.6	30.5	30.6	30.5	30.6	30.6	30.6	30.6	30.6	30.5	30.5	30.6	30.6	30.6	30.6	30.6	30.6	30.6	30.6	30.6	30.6	30.6	30.6	30.6	30.6	30.6	30.6	30.6	30.6	30.6	30.6	30.6	30.6	30.5	30.6	30.6	30.6	30.5	30.5	30.6	30.5	30.6	30.6	30.6	30.6	30.5	30.6	30.6	30.6	30.6	30.5	30.6	30.6	30.6	30.6	30.6	30.6	30.6	30.6	30.6	30.6	30.6	30.6	30.6	30.6	30.6	30.6	30.6	30.6	30.6	30.6	30.6	30.6	30.6	30.6	30.6	30.6	30.6	30.6	30.6	30.6	30.6	30.6	30.6	30.6	30.6	30.6	30.6	30.6	30.6	30.6	30.6	30.6	30.6	30.6	30.6	30.6	30.6	30.5	30.6	30.6	30.6	30.6	30.6	30.6	30.6	30.6	30.6	30.6	30.6	30.6	30.6	30.6	30.6	30.6	30.6	30.6	30.6	30.6	30.6	30.6	30.6	30.6	30.6	30.6	30.6	30.6	30.5	30.6	30.6	30.6	30.6	30.6	30.6	30.6	30.6	30.6	30.6	30.6	30.6	30.6	30.6	30.6	30.6	0	0	0	0	0.111494124017939	483.33			Bem1-Aid	yWT3b	YP0.1%D	WT3b
188.86532667724	176.256745369669	203.416811817564	NaN	NaN	NaN	233.77	3060.57	51	2	1	0.9	3.57	0.095	12	0.095	20.43	0.096	28.88	0.098	37.32	0.098	45.75	0.098	54.18	0.098	62.62	0.097	71.05	0.096	79.48	0.096	87.93	0.096	96.37	0.095	104.83	0.095	113.28	0.096	122.07	0.095	133.18	0.096	141.63	0.095	150.48	0.096	162.12	0.096	170.78	0.096	179.22	0.096	189.17	0.097	197.98	0.097	207.67	0.097	225.27	0.098	233.77	0.098	242.58	0.098	251.37	0.099	260.05	0.099	268.77	0.1	278.1	0.099	287.02	0.1	296.52	0.1	305.13	0.1	314.73	0.101	327.12	0.101	336.88	0.101	345.92	0.101	355.68	0.103	364.23	0.103	373.67	0.103	383.63	0.103	392.07	0.104	404.83	0.105	413.33	0.104	421.92	0.104	430.48	0.105	439.25	0.105	447.83	0.106	456.72	0.105	465.73	0.106	474.62	0.105	483.33	0.106	491.92	0.107	501.28	0.106	510.17	0.108	518.73	0.107	527.28	0.108	535.9	0.108	544.57	0.108	553.23	0.11	561.92	0.109	570.85	0.11	579.4	0.11	587.93	0.11	596.42	0.111	605.38	0.112	613.95	0.111	622.4	0.112	630.83	0.112	639.28	0.113	647.95	0.113	656.43	0.113	665.25	0.114	673.68	0.114	682.48	0.113	691.18	0.114	699.8	0.115	708.25	0.114	716.73	0.115	725.33	0.116	733.88	0.116	744.2	0.116	753.35	0.116	761.87	0.116	770.55	0.117	778.98	0.117	787.43	0.118	795.92	0.118	804.55	0.117	813	0.118	821.95	0.118	830.48	0.117	838.93	0.118	847.42	0.12	855.88	0.12	864.52	0.12	873.33	0.119	881.93	0.12	890.38	0.12	899.18	0.12	907.62	0.12	916.15	0.121	924.7	0.121	933.15	0.119	941.75	0.121	950.55	0.121	959.02	0.122	967.97	0.122	976.67	0.121	985.28	0.121	994.73	0.121	1003.38	0.121	1012.78	0.122	1021.58	0.123	1030.08	0.121	1038.67	0.122	1047.17	0.122	1055.62	0.122	1066.57	0.121	1075.12	0.122	1083.55	0.122	1092.08	0.121	1101.18	0.121	1110.65	0.123	1119.4	0.123	1128.13	0.122	1137.12	0.122	1149.12	0.122	1157.57	0.122	1166.25	0.123	1174.87	0.123	1183.4	0.123	1192.4	0.123	1201.15	0.124	1209.75	0.123	1218.68	0.122	1227.38	0.123	1239.15	0.123	1247.77	0.121	1256.25	0.123	1267.68	0.122	1276.37	0.123	1284.82	0.121	1293.3	0.122	1302.05	0.122	1310.65	0.122	1319.4	0.121	1332.72	0.121	1341.17	0.121	1349.75	0.121	1358.25	0.121	1366.88	0.121	1375.33	0.122	1384.15	0.121	1392.72	0.121	1401.53	0.121	1410.55	0.122	1420.38	0.121	1429.45	0.12	1437.9	0.121	1446.55	0.121	1457.53	0.12	1466.35	0.12	1474.8	0.12	1483.47	0.12	1495.2	0.119	1503.83	0.12	1512.42	0.119	1525.2	0.12	1533.67	0.12	1542.12	0.119	1550.93	0.12	1559.72	0.119	1569.2	0.12	1580.2	0.119	1588.75	0.119	1597.28	0.12	1605.88	0.12	1615.47	0.118	1626.65	0.119	1635.32	0.118	1644.17	0.12	1653.05	0.119	1663.22	0.118	1671.68	0.119	1680.92	0.118	1690.17	0.119	1701.18	0.118	1709.65	0.118	1718.43	0.119	1727.47	0.118	1736.95	0.118	1745.42	0.117	1755.78	0.118	1765.17	0.118	1773.67	0.118	1784.32	0.118	1797.2	0.118	1806.33	0.118	1814.92	0.117	1823.5	0.117	1831.97	0.118	1840.88	0.118	1849.65	0.119	1858.58	0.118	1867.23	0.117	1876.53	0.118	1885.15	0.117	1894.05	0.118	1904.72	0.117	1913.42	0.117	1921.95	0.117	1930.38	0.117	1938.85	0.118	1948.38	0.118	1960.77	0.117	1969.57	0.117	1978.47	0.117	1987.83	0.117	1996.58	0.117	2005.17	0.118	2013.93	0.117	2022.52	0.117	2031.1	0.117	2039.9	0.117	2048.37	0.117	2056.85	0.117	2065.53	0.117	2074.4	0.118	2082.88	0.117	2091.7	0.117	2100.35	0.118	2109.03	0.117	2118.87	0.117	2127.47	0.117	2136.23	0.117	2144.75	0.118	2153.3	0.117	2161.77	0.118	2170.27	0.118	2178.9	0.117	2187.63	0.116	2196.28	0.118	2205.63	0.117	2214.07	0.117	2223	0.117	2234.92	0.118	2243.42	0.117	2251.93	0.118	2260.38	0.118	2268.82	0.117	2278.72	0.118	2287.58	0.117	2296.38	0.117	2305.2	0.118	2313.67	0.117	2322.45	0.117	2331.07	0.118	2340.28	0.118	2349.93	0.118	2358.83	0.118	2367.45	0.117	2376.13	0.117	2384.58	0.118	2393.03	0.117	2401.78	0.118	2415.43	0.118	2424.02	0.118	2432.73	0.117	2441.18	0.117	2450	0.117	2458.72	0.118	2467.6	0.117	2476.3	0.117	2487.23	0.118	2495.97	0.118	2504.72	0.118	2513.35	0.118	2525.23	0.118	2533.97	0.118	2542.58	0.117	2551.28	0.118	2560.1	0.118	2568.58	0.118	2577.67	0.117	2586.33	0.117	2595.42	0.118	2605.22	0.118	2616.32	0.118	2624.77	0.117	2633.5	0.118	2642.13	0.118	2651.53	0.118	2660.53	0.119	2669.48	0.119	2678.23	0.118	2689.15	0.118	2701.98	0.118	2710.47	0.119	2719.05	0.117	2728.03	0.118	2737.58	0.118	2747.45	0.119	2756.9	0.118	2767.32	0.118	2775.77	0.117	2786.87	0.119	2799.33	0.117	2808.2	0.117	2820.63	0.119	2829.12	0.119	2837.68	0.118	2846.33	0.119	2855.5	0.119	2870.18	0.119	2878.62	0.119	2887.38	0.119	2895.82	0.12	2906.63	0.118	2916.28	0.118	2925	0.119	2933.8	0.119	2943.22	0.119	2952.65	0.119	2961.2	0.118	2970.68	0.118	2983.63	0.119	2992.28	0.119	3000.8	0.119	3011.22	0.12	3019.93	0.12	3029.03	0.121	3041.73	0.12	3052.12	0.12	3060.57	0.12	3072.07	0.12	3080.63	0.12	3091.38	0.12	3103.02	0.119	3111.85	0.12	3121	0.12	3130.05	0.119	3140.25	0.119	3154.48	0.12	3163.08	0.12	3171.6	0.12	3180.28	0.12	3188.72	0.12	3199.27	0.121	3213.52	0.12	3222.05	0.121	3230.65	0.12	3239.28	0.12	3248.37	0.12	3257.7	0.121	3269.68	0.12	3278.32	0.12	3287.25	0.121	3296.43	0.121	3308.62	0.12	287.02	0.101006949398668	-7.85911791086632	296.52	0.101159762138316	-7.80881751869198	305.13	0.101302937347637	-7.76322947904766	314.73	0.10146800145351	-7.71239960906096	327.12	0.101689817243545	-7.64679730810937	336.88	0.10187179112988	-7.59512027362289	345.92	0.102046255570376	-7.54725547938541	355.68	0.102241228423287	-7.49557844489893	364.23	0.102417863552133	-7.45030809194203	373.67	0.102619432614364	-7.4003253864551	383.63	0.102839813732633	-7.3475893963439	392.07	0.10303297250418	-7.30290146898059	404.83	0.10333659936312	-7.23534010012327	413.33	0.103546894574397	-7.19033448607254	421.92	0.103766187065479	-7.14485234199069	430.48	0.103991700187694	-7.09952904125255	439.25	0.104230211820026	-7.05309383710845	447.83	0.104471104401518	-7.00766464080784	456.72	0.104728832531167	-6.9605940632889	465.73	0.10499876222654	-6.91288811239513	474.62	0.105273990090759	-6.8658175348762	483.33	0.105552495880395	-6.81970001741951	491.92	0.105836023814529	-6.77421787333766	501.28	0.10615531508378	-6.72465875010063	510.17	0.106468899941978	-6.67758817258169	518.73	0.106780668524681	-6.63226487184355	527.28	0.107102005247822	-6.58699451888665	535.9	0.107436342928076	-6.54135353146109	544.57	0.10778346043716	-6.49544780512935	553.23	0.108141380715183	-6.44959502657884	561.92	0.108512159848895	-6.40358340468463	570.85	0.108905700992523	-6.35630103604075	579.4	0.109294776374872	-6.31103068308385	587.93	0.109695300224176	-6.26586622568941	596.42	0.110106592783892	-6.22091355941992	605.38	0.110554780383083	-6.17347234743234	613.95	0.110997472105789	-6.12809609891296	622.4	0.11144781236107	-6.08335522376841	630.83	0.111911220822801	-6.03872024418634	639.28	0.112390342237957	-5.9939793690418	647.95	0.112897627870579	-5.94807364271006	656.43	0.11340965869247	-5.9031739242218	665.25	0.113959398762776	-5.85647398117152	673.68	0.114501726752529	-5.81183900158945	682.48	0.115086045751183	-5.76524495410164	691.18	0.115682576277497	-5.71918038442619	699.8	0.11629270772491	-5.67353939700063	708.25	0.116909836748363	-5.62879852185609	716.73	0.117548699389438	-5.58389880336784	725.33	0.118217231676202	-5.53836371150475	733.88	0.118903126336955	-5.49309335854784																																																																																																																																																										F10	20201125_YP2-01D_1-yLIC133-yWT3a-3b-3c_plate2.xlsx	0.0967	0.124	0.12										0	0	0	0	0	0	0	0	0	0	0	0	0	0	0	0	0	0	0	0	0	0	0	0	0	0	0	0	0	0	0	0	0	0	0	0	0	0	0	0	0	0	0	0	0	0	0	0	0	0	0	0	0	0	0	0	188.86532667724	195.007943085908	202.612886144869	211.890879421815	217.827560009337	225.315857882388	233.469988906069	243.488136661422	248.564665571795	253.713612272648	260.312935062079	269.858929946208	275.894184065349	277.248510034753	283.403765830925	291.191395209201	298.37605996025	305.622495150728	310.672148400817	321.317764150482	329.894734916367	343.040345282612	354.151949956671	367.331858308576	383.466540679619	392.519073473522	406.38395491666	417.807513257903	434.880579731197	455.474040904184	467.755757834006	489.167777777211	504.039995504212	518.076156623111	544.442892911519	563.00089458868	577.35768603215	603.472718142109	632.212170332454	659.724399166102	682.172103124027	716.873057653991	758.444206795563	776.412622053248	798.966243763351	852.044903508057	900.218758302481	941.756920948426	1011.06740958203	1056.72007463572	1089.39579406554	1129.41577399623	1178.56333930716	1216.52339668651	1287.68598270764	1368.89252394887	1436.46198925837	1481.58579449901	1607.66509035508	1724.92539083616	1865.20053001564	1979.94611078658	2345.87966824327	2654.83715178589	2801.78069282503	2974.66445839593	3332.62712266236	4046.88366245214	4784.87051906395	5861.30819119334	7578.44278928739	10756.5902340484	12031.204052064	17137.5401613693	283858.57066758	-45043.4934890152	-29867.1648785053	-22242.0101951795	-14188.8945205031	-10522.885352379	-8362.54213306564	-6299.09804137657	-5067.84992189832	-4533.17621913578	-4381.50721242816	-3589.98440820369	-3356.90157954607	-3017.71018297935	-2875.87431013987	-2651.68437653593	-2457.79616994498	-2383.55981852508	-2168.81441009655	-2058.29709476392	-2014.47966017648	-1981.14233731033	-1961.83299241536	-1946.8196110911	-1828.02631127251	-1779.12064935489	-1732.61365825459	-1792.67201331778	-1809.55620616828	-1782.92617656605	-1865.6375851778	-1856.73497209183	-1862.85442292742	-1870.9283003222	-1890.38490900213	-1873.26365591739	-1907.31706485609	-1900.73993089866	-1896.23911110179	-1858.64646312648	-1879.31413626554	-1908.70094878613	-1948.80629341896	-1943.70214244553	-1947.90357711814	-1896.3799544987	-1855.53867122588	-1880.86567713484	-1912.91550382549	-2079.00599918602	-2132.9879370629	-2121.50265364829	-2197.68801886944	-2283.34946044905	-2400.21214852492	-2351.01640710799	-2400.18806573273	-2466.63078737467	-2454.60258150117	-2557.52584828635	-2678.83291737091	-2697.71198154878	-2616.74487050598	-2657.96586618841	-2599.33864981302	-2664.1322039825	-2879.73792208421	-2848.00587931899	-2964.0062065415	-2956.81962307712	-3113.96233649901	-3139.09737452617	-3176.91069290154	-3413.73786941584	-3968.86282607657	-3836.67922164719	-3978.17638189827	-4149.30848649431	-4691.26035978516	-4993.7066858161	-4916.10613235371	-5309.5239166916	-5802.86921390487	-6424.26806054072	-7241.07367018986	-8296.89556830178	-9796.58226695608	-8492.01803091821	-10296.0267336127	-8903.47515694358	-9173.92299922556	-9528.2556938942	-12158.899118732	-12934.0960900985	-18546.1919404222	-32711.8208194279	-23095.0943143617	-26110.1615793447	-30006.497323138	-36204.6077457798	66792.8578937847	44939.6472537024	86513.6707044018	26773.8592510609	22506.0048381118	14356.8206824874	13152.7992674384	15644.1158743237	19301.6612454963	17401.4389800946	15740.3125116916	11353.1126480136	10670.5719694723	10142.4589149599	11786.7947067032	14050.8263151921	17372.2452560275	12486.5419660509	15030.0729870724	18854.2685013761	17454.6513336859	16445.803591343	15725.2953918106	15230.566827667	14917.8839022251	11662.4483530223	14530.3205047028	14394.2845088052	11437.5879093663	11449.3355320988	14438.0375265985	19511.3688096174	19780.4539201549	14917.5055222604	15240.5841940578	15601.8318281639	12406.7159358244	12634.1160713661	17000.8205056694	11092.3941468151	9729.46117075876	10284.8493403166	10993.277308221	9843.29893738256	8965.77321082275	9638.66734880617	8790.02368967639	9421.7575852508	7567.68886549778	8121.17281199434	8813.11688144095	9635.44242982103	9016.20563712596	12078.1184604365	13840.4951541772	10384.7653507303	8378.96013878664	8002.71644282861	7697.8579728856	7491.12448430645	6541.68844491233	6478.15966646758	5826.20557426696	4910.16975177346	4943.05486729229	5425.54742531406	5500.35865224237	5615.40798677048	5270.42873964336	5430.55419822089	6178.84000367377	6433.28104555937	6078.93008766025	5781.74645701112	5529.48260357313	4923.11736525279	4463.38603070032	4129.03704387882	3857.25569678677	3636.01724861254	3452.44323023435	3489.05931711952	3547.96176890561	3429.67837196732	3507.935292984	3416.08655342698	3531.79468259657	3657.33881432481	3800.32178659707	3750.28931889374	3507.65973897872	3298.72895658041	3282.01733441878	3278.10250404652	3142.48224842657	3021.99777945669	3072.09520681805	3127.41101152339	3195.31088109716	3115.21549780589	3060.93312705935	3162.02577817368	3464.25700512084	3273.91732366423	3457.55848897188	3898.52803034683	0	0	0	0	0	0	0	0	0	0	0	0	0	0	0	0	0	0	0	0	0	0	0	0	0	0	0	0	0	0	0	0	0	0	0	0	0	0	0	0	0	0	0	0	0	0	0	0	0	0	0	0	0	0	0	0	0	0	0	0	0	0	0	0	0	0	0	0	0	0	0	0	0	0	0	0	0	0	0	0	0	0	0	0	0	0	0	0	0	0	0	0	0	0	0	0	0	0	0	0	0	0	0	0	0	0	0	0	0	0	0	0	0	0	0	0	0	0	0	0	0	0	0	0	0	0	0	0	0	0	0	0	0	0	0	0	0	0	0	0	0	0	0	0	0	0	0	0	0	0	0	0	0	0	0	0	0	0	0	0	0	0	0	0	0	0	0	0	0	0	0	0	0	0	0	0	0	0	0	0	0	0	0	0	0	0	0	0	0	0	0	0	0	0	0	0	0	0	0	0	0	0	0	0	0	0	0	0	0	0	0	0	0	0	0	0	0	0	0	0	0	0	0	0	0	0	0	0	0	0	0	0	0	0	0	0	0	0	0	0	0	0	0	0	0	0	0	0	0	0	0	0	0	0	0	0	0	0	0	0	0	0	0	0	0	0	0	0	0	0	0	0	0	0	0	0	0	0	0	0	0	0	0	0	0	0	0	0	0	0	0	0	0	0	0	0	0	0	0	0	0	0	0	0	0	0	0	0	0	0	0	0	0	0	0	0	0	0	0	0	0	0	0	0	0	0	0	0	0	0	0	0	0	0	0	0	0	0	0	0	0	0	0	0	0	0	0	0	0	0	0	0	0	0	0	0	0	0	0	0	0	0	0	0	0	0	0	0	0	0	0	0	0	0	0	0	0	0	0	0	0	0	0	0	0	0	287.02	NaN	NaN	3309.62	3308.62	1	3061.57	3060.57	51	0.9	2	30.1	30.2	30.2	30.3	30.4	30.4	30.4	30.5	30.5	30.5	30.5	30.5	30.6	30.6	30.6	30.6	30.6	30.6	30.6	30.6	30.6	30.6	30.6	30.6	30.6	30.6	30.6	30.5	30.6	30.6	30.6	30.6	30.6	30.6	30.6	30.6	30.6	30.6	30.6	30.6	30.6	30.6	30.6	30.6	30.6	30.5	30.6	30.6	30.6	30.6	30.6	30.6	30.6	30.6	30.6	30.6	30.6	30.6	30.6	30.6	30.6	30.6	30.6	30.6	30.6	30.6	30.6	30.6	30.6	30.6	30.6	30.6	30.6	30.6	30.6	30.6	30.6	30.6	30.5	30.6	30.5	30.6	30.6	30.6	30.5	30.5	30.5	30.5	30.6	30.5	30.5	30.5	30.5	30.6	30.6	30.5	30.6	30.5	30.5	30.6	30.5	30.6	30.6	30.6	30.6	30.6	30.6	30.6	30.6	30.6	30.6	30.6	30.6	30.6	30.6	30.6	30.6	30.6	30.6	30.6	30.6	30.6	30.5	30.6	30.6	30.6	30.6	30.6	30.6	30.6	30.6	30.6	30.6	30.6	30.6	30.6	30.6	30.6	30.6	30.6	30.6	30.5	30.6	30.5	30.6	30.6	30.6	30.6	30.5	30.5	30.6	30.5	30.6	30.6	30.6	30.6	30.6	30.6	30.6	30.6	30.6	30.6	30.6	30.6	30.6	30.6	30.6	30.6	30.6	30.6	30.6	30.6	30.6	30.6	30.6	30.6	30.6	30.6	30.6	30.6	30.6	30.6	30.6	30.6	30.6	30.6	30.6	30.6	30.6	30.6	30.6	30.6	30.6	30.6	30.6	30.6	30.6	30.6	30.6	30.6	30.6	30.6	30.6	30.6	30.6	30.6	30.6	30.6	30.6	30.6	30.6	30.6	30.6	30.6	30.6	30.6	30.6	30.6	30.5	30.6	30.5	30.6	30.6	30.6	30.6	30.6	30.5	30.5	30.6	30.6	30.6	30.6	30.6	30.6	30.6	30.6	30.6	30.6	30.6	30.6	30.6	30.6	30.6	30.6	30.6	30.6	30.6	30.6	30.6	30.6	30.5	30.6	30.6	30.6	30.5	30.5	30.6	30.5	30.6	30.6	30.6	30.6	30.5	30.6	30.6	30.6	30.6	30.5	30.6	30.6	30.6	30.6	30.6	30.6	30.6	30.6	30.6	30.6	30.6	30.6	30.6	30.6	30.6	30.6	30.6	30.6	30.6	30.6	30.6	30.6	30.6	30.6	30.6	30.6	30.6	30.6	30.6	30.6	30.6	30.6	30.6	30.6	30.6	30.6	30.6	30.6	30.6	30.6	30.6	30.6	30.6	30.6	30.6	30.6	30.6	30.5	30.6	30.6	30.6	30.6	30.6	30.6	30.6	30.6	30.6	30.6	30.6	30.6	30.6	30.6	30.6	30.6	30.6	30.6	30.6	30.6	30.6	30.6	30.6	30.6	30.6	30.6	30.6	30.6	30.5	30.6	30.6	30.6	30.6	30.6	30.6	30.6	30.6	30.6	30.6	30.6	30.6	30.6	30.6	30.6	30.6	0	0	0	0	0.106780668524681	518.73			Bem1-Aid	yWT3b	YP0.1%D	WT3b
198.928518864649	186.630072110085	212.962184828767	NaN	NaN	NaN	233.77	3060.57	51	2	1	0.9	3.57	0.096	12	0.096	20.43	0.097	28.88	0.1	37.32	0.1	45.75	0.1	54.18	0.099	62.62	0.098	71.05	0.097	79.48	0.097	87.93	0.097	96.37	0.097	104.83	0.097	113.28	0.097	122.07	0.097	133.18	0.097	141.63	0.097	150.48	0.097	162.12	0.097	170.78	0.098	179.22	0.098	189.17	0.098	197.98	0.098	207.67	0.099	225.27	0.099	233.77	0.1	242.58	0.1	251.37	0.1	260.05	0.1	268.77	0.101	278.1	0.101	287.02	0.102	296.52	0.102	305.13	0.102	314.73	0.102	327.12	0.103	336.88	0.103	345.92	0.104	355.68	0.104	364.23	0.105	373.67	0.105	383.63	0.106	392.07	0.105	404.83	0.106	413.33	0.107	421.92	0.106	430.48	0.107	439.25	0.107	447.83	0.107	456.72	0.107	465.73	0.107	474.62	0.108	483.33	0.109	491.92	0.109	501.28	0.109	510.17	0.109	518.73	0.11	527.28	0.11	535.9	0.11	544.57	0.111	553.23	0.112	561.92	0.112	570.85	0.112	579.4	0.113	587.93	0.112	596.42	0.113	605.38	0.114	613.95	0.114	622.4	0.114	630.83	0.115	639.28	0.114	647.95	0.115	656.43	0.115	665.25	0.116	673.68	0.116	682.48	0.117	691.18	0.116	699.8	0.117	708.25	0.117	716.73	0.117	725.33	0.117	733.88	0.119	744.2	0.118	753.35	0.118	761.87	0.12	770.55	0.119	778.98	0.119	787.43	0.12	795.92	0.12	804.55	0.12	813	0.12	821.95	0.121	830.48	0.121	838.93	0.12	847.42	0.121	855.88	0.122	864.52	0.122	873.33	0.123	881.93	0.122	890.38	0.123	899.18	0.122	907.62	0.123	916.15	0.122	924.7	0.123	933.15	0.123	941.75	0.123	950.55	0.123	959.02	0.123	967.97	0.123	976.67	0.124	985.28	0.123	994.73	0.124	1003.38	0.124	1012.78	0.123	1021.58	0.124	1030.08	0.124	1038.67	0.123	1047.17	0.124	1055.62	0.123	1066.57	0.124	1075.12	0.124	1083.55	0.125	1092.08	0.124	1101.18	0.124	1110.65	0.125	1119.4	0.126	1128.13	0.126	1137.12	0.124	1149.12	0.125	1157.57	0.124	1166.25	0.124	1174.87	0.125	1183.4	0.125	1192.4	0.126	1201.15	0.125	1209.75	0.125	1218.68	0.126	1227.38	0.125	1239.15	0.124	1247.77	0.125	1256.25	0.125	1267.68	0.124	1276.37	0.123	1284.82	0.124	1293.3	0.124	1302.05	0.125	1310.65	0.124	1319.4	0.123	1332.72	0.125	1341.17	0.124	1349.75	0.124	1358.25	0.124	1366.88	0.125	1375.33	0.125	1384.15	0.123	1392.72	0.123	1401.53	0.123	1410.55	0.124	1420.38	0.124	1429.45	0.124	1437.9	0.123	1446.55	0.123	1457.53	0.124	1466.35	0.122	1474.8	0.123	1483.47	0.123	1495.2	0.123	1503.83	0.122	1512.42	0.122	1525.2	0.122	1533.67	0.123	1542.12	0.122	1550.93	0.123	1559.72	0.123	1569.2	0.123	1580.2	0.122	1588.75	0.121	1597.28	0.121	1605.88	0.121	1615.47	0.121	1626.65	0.121	1635.32	0.121	1644.17	0.122	1653.05	0.12	1663.22	0.121	1671.68	0.121	1680.92	0.121	1690.17	0.12	1701.18	0.122	1709.65	0.121	1718.43	0.12	1727.47	0.121	1736.95	0.12	1745.42	0.12	1755.78	0.121	1765.17	0.12	1773.67	0.121	1784.32	0.121	1797.2	0.12	1806.33	0.12	1814.92	0.12	1823.5	0.121	1831.97	0.121	1840.88	0.121	1849.65	0.121	1858.58	0.119	1867.23	0.12	1876.53	0.12	1885.15	0.12	1894.05	0.121	1904.72	0.12	1913.42	0.12	1921.95	0.118	1930.38	0.12	1938.85	0.12	1948.38	0.12	1960.77	0.12	1969.57	0.119	1978.47	0.12	1987.83	0.119	1996.58	0.12	2005.17	0.119	2013.93	0.119	2022.52	0.12	2031.1	0.119	2039.9	0.119	2048.37	0.12	2056.85	0.12	2065.53	0.119	2074.4	0.118	2082.88	0.119	2091.7	0.12	2100.35	0.119	2109.03	0.119	2118.87	0.119	2127.47	0.118	2136.23	0.119	2144.75	0.118	2153.3	0.119	2161.77	0.118	2170.27	0.119	2178.9	0.119	2187.63	0.118	2196.28	0.119	2205.63	0.119	2214.07	0.118	2223	0.12	2234.92	0.119	2243.42	0.119	2251.93	0.119	2260.38	0.119	2268.82	0.118	2278.72	0.12	2287.58	0.119	2296.38	0.119	2305.2	0.119	2313.67	0.119	2322.45	0.119	2331.07	0.119	2340.28	0.119	2349.93	0.118	2358.83	0.118	2367.45	0.118	2376.13	0.118	2384.58	0.119	2393.03	0.119	2401.78	0.118	2415.43	0.119	2424.02	0.119	2432.73	0.118	2441.18	0.118	2450	0.117	2458.72	0.119	2467.6	0.118	2476.3	0.118	2487.23	0.118	2495.97	0.118	2504.72	0.118	2513.35	0.118	2525.23	0.118	2533.97	0.119	2542.58	0.118	2551.28	0.118	2560.1	0.118	2568.58	0.119	2577.67	0.118	2586.33	0.118	2595.42	0.118	2605.22	0.118	2616.32	0.118	2624.77	0.119	2633.5	0.119	2642.13	0.118	2651.53	0.118	2660.53	0.118	2669.48	0.119	2678.23	0.118	2689.15	0.118	2701.98	0.118	2710.47	0.119	2719.05	0.119	2728.03	0.119	2737.58	0.119	2747.45	0.119	2756.9	0.119	2767.32	0.118	2775.77	0.119	2786.87	0.118	2799.33	0.118	2808.2	0.119	2820.63	0.12	2829.12	0.119	2837.68	0.119	2846.33	0.119	2855.5	0.119	2870.18	0.119	2878.62	0.119	2887.38	0.119	2895.82	0.119	2906.63	0.119	2916.28	0.118	2925	0.118	2933.8	0.118	2943.22	0.119	2952.65	0.118	2961.2	0.119	2970.68	0.119	2983.63	0.119	2992.28	0.119	3000.8	0.12	3011.22	0.119	3019.93	0.119	3029.03	0.121	3041.73	0.121	3052.12	0.12	3060.57	0.12	3072.07	0.119	3080.63	0.12	3091.38	0.119	3103.02	0.119	3111.85	0.119	3121	0.12	3130.05	0.121	3140.25	0.121	3154.48	0.12	3163.08	0.12	3171.6	0.121	3180.28	0.12	3188.72	0.121	3199.27	0.121	3213.52	0.12	3222.05	0.12	3230.65	0.121	3239.28	0.121	3248.37	0.12	3257.7	0.121	3269.68	0.121	3278.32	0.122	3287.25	0.121	3296.43	0.12	3308.62	0.12	287.02	0.102883465238948	-7.67787905717825	296.52	0.103047822129756	-7.63012320973003	305.13	0.103201554904267	-7.58684133114802	314.73	0.103378491111454	-7.53858279056877	327.12	0.103615775151132	-7.47629911163367	336.88	0.103810039704103	-7.42723626204477	345.92	0.103995963003985	-7.3817928029993	355.68	0.104203379262873	-7.3327299534104	364.23	0.10439096857689	-7.289749690707	373.67	0.104604680740013	-7.24229545913741	383.63	0.104837917711986	-7.19222722328643	392.07	0.10504199577505	-7.14979992302717	404.83	0.105362154393566	-7.08565627950725	413.33	0.105583463596746	-7.04292736336937	421.92	0.105813875458213	-6.99974602341357	430.48	0.106050446455173	-6.95671549139707	439.25	0.106300251095322	-6.9126293038054	447.83	0.106552143444593	-6.86949823316269	456.72	0.106821203322422	-6.82480881381378	465.73	0.107102533353199	-6.77951616270763	474.62	0.107388909105408	-6.73482674335872	483.33	0.107678222541656	-6.69104217164567	491.92	0.107972280427354	-6.64786083168986	501.28	0.108302878284533	-6.60080875462509	510.17	0.108627018213953	-6.55611933527618	518.73	0.108948759238241	-6.51308880325968	527.28	0.109279848173449	-6.47010854055628	535.9	0.109623783982194	-6.42677639266117	544.57	0.109980293824327	-6.38319289820053	553.23	0.110347307843072	-6.339659673053	561.92	0.110726895565919	-6.29597563996615	570.85	0.111129127515594	-6.25108514336483	579.4	0.111526150480001	-6.20810488066143	587.93	0.111934208281005	-6.16522515658424	596.42	0.112352575850803	-6.12254650975947	605.38	0.112807735026169	-6.07750520521883	613.95	0.113256582009592	-6.03442440388923	622.4	0.113712463088143	-5.99194683431687	630.83	0.114180838673216	-5.94956980337072	639.28	0.114664337413731	-5.90709223379835	647.95	0.115175444666733	-5.86350873933772	656.43	0.115690512303343	-5.82088036182605	665.25	0.116242625288863	-5.77654282766886	673.68	0.116786422925491	-5.7341657967227	682.48	0.11737138879027	-5.68992880119172	691.18	0.117967610409441	-5.64619449879178	699.8	0.118576446284647	-5.60286235089666	708.25	0.119191289931743	-5.5603847813243	716.73	0.119826787168272	-5.51775640381262	725.33	0.12049074413371	-5.47452479454371	733.88	0.121170861064334	-5.43154453184032																																																																																																																																																										G10	20201125_YP2-01D_1-yLIC133-yWT3a-3b-3c_plate2.xlsx	0.098	0.126	0.12										0	0	0	0	0	0	0	0	0	0	0	0	0	0	0	0	0	0	0	0	0	0	0	0	0	0	0	0	0	0	0	0	0	0	0	0	0	0	0	0	0	0	0	0	0	0	0	0	0	0	0	0	0	0	0	0	198.928518864649	204.82996413894	212.153475111851	219.282043575603	229.088909119969	236.800420428462	245.152355471666	251.352802459462	259.127214332042	264.792588894306	270.698786501443	274.58208216645	284.866266783148	291.993621064328	295.581369375105	304.310460192928	309.477650853315	317.886828362666	326.465944384353	338.941241651759	352.027200947592	365.257789156481	374.236559042497	385.329784863541	398.921491052711	415.422976866943	429.7446926332	447.103755260132	464.740259378036	483.284869639222	495.431715664227	510.451824738564	533.161637735057	548.30140070796	574.557293502488	603.031623479586	622.243159688066	651.650809365669	680.442145307744	704.192816375278	736.304421954915	771.548843677367	814.12740116643	840.703962318099	862.427072752614	875.030740825598	932.249858374741	970.751797925699	1032.2227277824	1106.63724474118	1177.73428443866	1210.78110794465	1256.90339847806	1338.89280452841	1372.8801806253	1420.02165950386	1509.55184220199	1614.69820748752	1700.03609836485	1802.99432620745	1983.90314491429	2205.66610229906	2403.74908548136	2763.5232543875	2983.81802593683	3248.6004148007	3763.72181586997	3769.26414026437	4251.86832298426	4566.52996248663	5327.28504348423	5437.23690668922	6078.80541665421	7647.18353489161	10297.1224011643	15748.905455452	22893.3446020443	42869.1667497205	400744.233441774	-54440.3000560761	-18877.4225277542	-16826.3611865241	-10650.4648818766	-7856.16600913345	-6824.8841199419	-6052.55238200198	-4723.15598599124	-4104.97954647816	-3465.83725048407	-3290.54035712054	-3000.90921460056	-3000.81151694051	-2889.27248784645	-2790.62686699967	-2699.25444560866	-2617.95021721613	-2558.9544079378	-2354.90760280487	-2259.7336088268	-2119.27972336284	-2001.89598906441	-2012.50032028328	-1912.73089504541	-1934.45739554703	-1915.02251286283	-1903.81756546158	-1895.83231338445	-1962.99172333209	-1927.91224759946	-1894.6512679782	-1927.70373052975	-1864.01056988808	-1766.60347244965	-1772.06120640069	-1734.69155795413	-1795.50411636338	-1821.30879876789	-1757.93470198406	-1791.88999003318	-1790.33356141924	-1847.38280947185	-1913.14089718472	-2047.09198259558	-2211.83453691456	-2113.6354094617	-2099.33638935698	-2092.59375420594	-2158.81287373997	-2321.79253463004	-2429.50739860905	-2469.31103324143	-2334.35340303035	-2487.17731010533	-2478.75894974825	-2574.42397639911	-2694.11527054396	-2717.24656665274	-2764.64183231105	-2700.26592537379	-2772.40788882873	-2851.252057586	-2827.04079880984	-3093.2167218088	-3257.80853939584	-3472.61741554336	-3758.89635874173	-3863.0584784517	-3741.74276906524	-3437.03566331553	-3374.09777776187	-3519.95994263991	-3478.00676679646	-3658.5614666273	-3445.81092229999	-3262.06413605744	-3286.56504923033	-3148.64940740006	-3039.58907561087	-3095.32588228222	-3182.78667256203	-3114.58271671178	-3054.66092407218	-3015.13644112757	-2982.05816602799	-2955.76703646175	-3106.4066728965	-3279.634112682	-3491.37028821035	-3525.6882282549	-3568.95925453907	-3403.68716210659	-3944.63619026882	-4348.17004148702	-4877.79218393345	-5600.18692033643	-5372.29573011152	-5684.79766222222	-6061.97171636848	-6524.20223208669	-7101.92620503144	-6942.33200984238	-6854.89449939115	-5474.68179587368	-6051.6413143966	-6797.37263115171	-6842.80964802878	-7968.808607264	-8186.71529887894	-8395.48722005742	-7548.49960303294	-6863.3630708053	-7239.0754857298	-6728.52071242606	-7110.55046340802	-6711.63315594634	-6384.88345989246	-6858.72644383386	-7486.31107741893	-7261.34130607378	-7091.56689378984	-6889.66274010873	-7642.31473464432	-7522.94539390178	-8587.4631639811	-8486.34279474938	-7328.63706490003	-7292.45625032894	-6452.07509035921	-6457.22756057676	-6489.01498618646	-7337.06154889388	-7336.25091116914	-6512.59140103005	-6541.34059336983	-7473.56513739262	-6647.81820491121	-7615.9148230449	-7791.48193181713	-9357.19083403329	-11678.6665543882	-15495.2858190814	-16306.742995678	-42382.6968569711	-358580.707197779	2265988.63166243	45819.9724997525	38896.5769865359	33143.2642782141	18889.2570310622	10756.5945664176	10316.6583360152	9981.82862830908	9733.01695971532	9558.30785890286	8110.08260458613	7043.50278211505	6991.82784473572	6230.22078049938	5621.24624293057	6203.93581813764	6910.08135208658	9012.14874529777	7815.71076893086	8996.3116577498	9007.88099650884	9075.20415179441	9203.3804500138	9389.15282630866	8342.70171069311	8640.13016240396	7822.24721935725	6463.07053689198	5565.45482134633	5352.10672475107	4770.83811797651	5026.24154136262	4912.73263178125	5232.44428408786	5620.36682139287	6090.08313956605	5483.67332671908	4644.71958645237	4345.62825471784	4395.19906302555	4468.96016401895	3984.9127670734	4083.46558694014	3957.70851813806	3869.40127094882	3793.03187565361	3725.08841572225	3474.07972368817	3267.27047049357	3244.02337380262	3079.23957972973	3095.38901573656	2848.02169902474	2890.97981949951	3085.35030076759	3150.89607067903	0	0	0	0	0	0	0	0	0	0	0	0	0	0	0	0	0	0	0	0	0	0	0	0	0	0	0	0	0	0	0	0	0	0	0	0	0	0	0	0	0	0	0	0	0	0	0	0	0	0	0	0	0	0	0	0	0	0	0	0	0	0	0	0	0	0	0	0	0	0	0	0	0	0	0	0	0	0	0	0	0	0	0	0	0	0	0	0	0	0	0	0	0	0	0	0	0	0	0	0	0	0	0	0	0	0	0	0	0	0	0	0	0	0	0	0	0	0	0	0	0	0	0	0	0	0	0	0	0	0	0	0	0	0	0	0	0	0	0	0	0	0	0	0	0	0	0	0	0	0	0	0	0	0	0	0	0	0	0	0	0	0	0	0	0	0	0	0	0	0	0	0	0	0	0	0	0	0	0	0	0	0	0	0	0	0	0	0	0	0	0	0	0	0	0	0	0	0	0	0	0	0	0	0	0	0	0	0	0	0	0	0	0	0	0	0	0	0	0	0	0	0	0	0	0	0	0	0	0	0	0	0	0	0	0	0	0	0	0	0	0	0	0	0	0	0	0	0	0	0	0	0	0	0	0	0	0	0	0	0	0	0	0	0	0	0	0	0	0	0	0	0	0	0	0	0	0	0	0	0	0	0	0	0	0	0	0	0	0	0	0	0	0	0	0	0	0	0	0	0	0	0	0	0	0	0	0	0	0	0	0	0	0	0	0	0	0	0	0	0	0	0	0	0	0	0	0	0	0	0	0	0	0	0	0	0	0	0	0	0	0	0	0	0	0	0	0	0	0	0	0	0	0	0	0	0	0	0	0	0	0	0	0	0	0	0	0	0	0	0	0	0	0	0	0	0	0	0	0	0	0	0	0	0	0	0	287.02	NaN	NaN	3309.62	3308.62	1	3061.57	3060.57	51	0.9	2	30.1	30.2	30.2	30.3	30.4	30.4	30.4	30.5	30.5	30.5	30.5	30.5	30.6	30.6	30.6	30.6	30.6	30.6	30.6	30.6	30.6	30.6	30.6	30.6	30.6	30.6	30.6	30.5	30.6	30.6	30.6	30.6	30.6	30.6	30.6	30.6	30.6	30.6	30.6	30.6	30.6	30.6	30.6	30.6	30.6	30.5	30.6	30.6	30.6	30.6	30.6	30.6	30.6	30.6	30.6	30.6	30.6	30.6	30.6	30.6	30.6	30.6	30.6	30.6	30.6	30.6	30.6	30.6	30.6	30.6	30.6	30.6	30.6	30.6	30.6	30.6	30.6	30.6	30.5	30.6	30.5	30.6	30.6	30.6	30.5	30.5	30.5	30.5	30.6	30.5	30.5	30.5	30.5	30.6	30.6	30.5	30.6	30.5	30.5	30.6	30.5	30.6	30.6	30.6	30.6	30.6	30.6	30.6	30.6	30.6	30.6	30.6	30.6	30.6	30.6	30.6	30.6	30.6	30.6	30.6	30.6	30.6	30.5	30.6	30.6	30.6	30.6	30.6	30.6	30.6	30.6	30.6	30.6	30.6	30.6	30.6	30.6	30.6	30.6	30.6	30.6	30.5	30.6	30.5	30.6	30.6	30.6	30.6	30.5	30.5	30.6	30.5	30.6	30.6	30.6	30.6	30.6	30.6	30.6	30.6	30.6	30.6	30.6	30.6	30.6	30.6	30.6	30.6	30.6	30.6	30.6	30.6	30.6	30.6	30.6	30.6	30.6	30.6	30.6	30.6	30.6	30.6	30.6	30.6	30.6	30.6	30.6	30.6	30.6	30.6	30.6	30.6	30.6	30.6	30.6	30.6	30.6	30.6	30.6	30.6	30.6	30.6	30.6	30.6	30.6	30.6	30.6	30.6	30.6	30.6	30.6	30.6	30.6	30.6	30.6	30.6	30.6	30.6	30.5	30.6	30.5	30.6	30.6	30.6	30.6	30.6	30.5	30.5	30.6	30.6	30.6	30.6	30.6	30.6	30.6	30.6	30.6	30.6	30.6	30.6	30.6	30.6	30.6	30.6	30.6	30.6	30.6	30.6	30.6	30.6	30.5	30.6	30.6	30.6	30.5	30.5	30.6	30.5	30.6	30.6	30.6	30.6	30.5	30.6	30.6	30.6	30.6	30.5	30.6	30.6	30.6	30.6	30.6	30.6	30.6	30.6	30.6	30.6	30.6	30.6	30.6	30.6	30.6	30.6	30.6	30.6	30.6	30.6	30.6	30.6	30.6	30.6	30.6	30.6	30.6	30.6	30.6	30.6	30.6	30.6	30.6	30.6	30.6	30.6	30.6	30.6	30.6	30.6	30.6	30.6	30.6	30.6	30.6	30.6	30.6	30.5	30.6	30.6	30.6	30.6	30.6	30.6	30.6	30.6	30.6	30.6	30.6	30.6	30.6	30.6	30.6	30.6	30.6	30.6	30.6	30.6	30.6	30.6	30.6	30.6	30.6	30.6	30.6	30.6	30.5	30.6	30.6	30.6	30.6	30.6	30.6	30.6	30.6	30.6	30.6	30.6	30.6	30.6	30.6	30.6	30.6	0	0	0	0	0.108948759238241	518.73			Bem1-Aid	yWT3b	YP0.1%D	WT3b
NaN	NaN	NaN	NaN	NaN	NaN	233.77	3060.57	51	2	1	0.9	3.57	0.089	12	0.088	20.43	0.088	28.88	0.088	37.32	0.089	45.75	0.089	54.18	0.089	62.62	0.089	71.05	0.089	79.48	0.089	87.93	0.088	96.37	0.089	104.83	0.089	113.28	0.088	122.07	0.088	133.18	0.088	141.63	0.088	150.48	0.089	162.12	0.088	170.78	0.088	179.22	0.089	189.17	0.088	197.98	0.089	207.67	0.088	225.27	0.089	233.77	0.089	242.58	0.089	251.37	0.089	260.05	0.089	268.77	0.089	278.1	0.089	287.02	0.089	296.52	0.089	305.13	0.089	314.73	0.089	327.12	0.089	336.88	0.089	345.92	0.089	355.68	0.089	364.23	0.089	373.67	0.089	383.63	0.089	392.07	0.089	404.83	0.089	413.33	0.089	421.92	0.089	430.48	0.089	439.25	0.089	447.83	0.089	456.72	0.089	465.73	0.089	474.62	0.089	483.33	0.089	491.92	0.089	501.28	0.089	510.17	0.089	518.73	0.089	527.28	0.089	535.9	0.088	544.57	0.089	553.23	0.089	561.92	0.089	570.85	0.089	579.4	0.089	587.93	0.089	596.42	0.089	605.38	0.089	613.95	0.089	622.4	0.089	630.83	0.089	639.28	0.089	647.95	0.089	656.43	0.089	665.25	0.089	673.68	0.089	682.48	0.089	691.18	0.089	699.8	0.089	708.25	0.089	716.73	0.089	725.33	0.089	733.88	0.089	744.2	0.089	753.35	0.089	761.87	0.088	770.55	0.089	778.98	0.089	787.43	0.089	795.92	0.089	804.55	0.089	813	0.089	821.95	0.089	830.48	0.089	838.93	0.089	847.42	0.089	855.88	0.089	864.52	0.089	873.33	0.089	881.93	0.089	890.38	0.089	899.18	0.089	907.62	0.089	916.15	0.089	924.7	0.089	933.15	0.089	941.75	0.088	950.55	0.089	959.02	0.089	967.97	0.089	976.67	0.089	985.28	0.089	994.73	0.089	1003.38	0.089	1012.78	0.088	1021.58	0.089	1030.08	0.089	1038.67	0.089	1047.17	0.089	1055.62	0.089	1066.57	0.089	1075.12	0.089	1083.55	0.089	1092.08	0.089	1101.18	0.088	1110.65	0.089	1119.4	0.089	1128.13	0.089	1137.12	0.089	1149.12	0.088	1157.57	0.089	1166.25	0.089	1174.87	0.089	1183.4	0.089	1192.4	0.089	1201.15	0.089	1209.75	0.089	1218.68	0.089	1227.38	0.089	1239.15	0.089	1247.77	0.089	1256.25	0.088	1267.68	0.089	1276.37	0.089	1284.82	0.088	1293.3	0.089	1302.05	0.089	1310.65	0.089	1319.4	0.088	1332.72	0.089	1341.17	0.089	1349.75	0.089	1358.25	0.089	1366.88	0.089	1375.33	0.088	1384.15	0.089	1392.72	0.089	1401.53	0.089	1410.55	0.089	1420.38	0.089	1429.45	0.089	1437.9	0.089	1446.55	0.089	1457.53	0.089	1466.35	0.088	1474.8	0.089	1483.47	0.089	1495.2	0.089	1503.83	0.088	1512.42	0.089	1525.2	0.089	1533.67	0.089	1542.12	0.088	1550.93	0.089	1559.72	0.089	1569.2	0.089	1580.2	0.089	1588.75	0.089	1597.28	0.089	1605.88	0.089	1615.47	0.089	1626.65	0.089	1635.32	0.089	1644.17	0.089	1653.05	0.089	1663.22	0.089	1671.68	0.088	1680.92	0.089	1690.17	0.089	1701.18	0.089	1709.65	0.089	1718.43	0.089	1727.47	0.089	1736.95	0.089	1745.42	0.089	1755.78	0.089	1765.17	0.088	1773.67	0.089	1784.32	0.089	1797.2	0.089	1806.33	0.089	1814.92	0.089	1823.5	0.089	1831.97	0.089	1840.88	0.089	1849.65	0.089	1858.58	0.089	1867.23	0.088	1876.53	0.089	1885.15	0.089	1894.05	0.089	1904.72	0.088	1913.42	0.089	1921.95	0.089	1930.38	0.088	1938.85	0.089	1948.38	0.089	1960.77	0.089	1969.57	0.089	1978.47	0.089	1987.83	0.089	1996.58	0.089	2005.17	0.089	2013.93	0.089	2022.52	0.089	2031.1	0.089	2039.9	0.089	2048.37	0.089	2056.85	0.089	2065.53	0.089	2074.4	0.089	2082.88	0.089	2091.7	0.089	2100.35	0.089	2109.03	0.089	2118.87	0.089	2127.47	0.089	2136.23	0.089	2144.75	0.089	2153.3	0.089	2161.77	0.089	2170.27	0.089	2178.9	0.089	2187.63	0.089	2196.28	0.089	2205.63	0.089	2214.07	0.089	2223	0.088	2234.92	0.089	2243.42	0.089	2251.93	0.089	2260.38	0.089	2268.82	0.089	2278.72	0.089	2287.58	0.089	2296.38	0.089	2305.2	0.089	2313.67	0.089	2322.45	0.089	2331.07	0.089	2340.28	0.089	2349.93	0.089	2358.83	0.089	2367.45	0.089	2376.13	0.089	2384.58	0.089	2393.03	0.089	2401.78	0.089	2415.43	0.088	2424.02	0.089	2432.73	0.089	2441.18	0.089	2450	0.089	2458.72	0.089	2467.6	0.089	2476.3	0.089	2487.23	0.089	2495.97	0.089	2504.72	0.089	2513.35	0.089	2525.23	0.089	2533.97	0.089	2542.58	0.089	2551.28	0.089	2560.1	0.089	2568.58	0.089	2577.67	0.089	2586.33	0.089	2595.42	0.089	2605.22	0.088	2616.32	0.088	2624.77	0.089	2633.5	0.089	2642.13	0.089	2651.53	0.089	2660.53	0.088	2669.48	0.089	2678.23	0.089	2689.15	0.089	2701.98	0.089	2710.47	0.089	2719.05	0.089	2728.03	0.089	2737.58	0.089	2747.45	0.089	2756.9	0.089	2767.32	0.089	2775.77	0.089	2786.87	0.089	2799.33	0.089	2808.2	0.089	2820.63	0.089	2829.12	0.089	2837.68	0.089	2846.33	0.089	2855.5	0.089	2870.18	0.089	2878.62	0.089	2887.38	0.089	2895.82	0.089	2906.63	0.089	2916.28	0.089	2925	0.089	2933.8	0.089	2943.22	0.089	2952.65	0.089	2961.2	0.089	2970.68	0.089	2983.63	0.089	2992.28	0.089	3000.8	0.089	3011.22	0.089	3019.93	0.089	3029.03	0.089	3041.73	0.089	3052.12	0.089	3060.57	0.089	3072.07	0.089	3080.63	0.089	3091.38	0.089	3103.02	0.089	3111.85	0.089	3121	0.089	3130.05	0.089	3140.25	0.089	3154.48	0.089	3163.08	0.089	3171.6	0.089	3180.28	0.089	3188.72	0.089	3199.27	0.089	3213.52	0.089	3222.05	0.089	3230.65	0.089	3239.28	0.089	3248.37	0.089	3257.7	0.089	3269.68	0.089	3278.32	0.089	3287.25	0.089	3296.43	0.089	3308.62	0.089																																																																																																																																																																																																																																																																																																																			H10	20201125_YP2-01D_1-yLIC133-yWT3a-3b-3c_plate2.xlsx	0.0887	0.089	0.089										0	0	0	0	0	0	0	0	0	0	0	0	0	0	0	0	0	0	0	0	0	0	0	0	0	0	0	0	0	0	0	0	0	0	0	0	0	0	0	0	0	0	0	0	0	0	0	0	0	0	0	0	0	0	0	0	0	0	0	0	0	0	0	0	0	0	0	0	0	0	0	0	0	0	0	0	0	0	0	0	0	0	0	0	0	0	0	0	0	0	0	0	0	0	0	0	0	0	0	0	0	0	0	0	0	0	0	0	0	0	0	0	0	0	0	0	0	0	0	0	0	0	0	0	0	0	0	0	0	0	0	0	0	0	0	0	0	0	0	0	0	0	0	0	0	0	0	0	0	0	0	0	0	0	0	0	0	0	0	0	0	0	0	0	0	0	0	0	0	0	0	0	0	0	0	0	0	0	0	0	0	0	0	0	0	0	0	0	0	0	0	0	0	0	0	0	0	0	0	0	0	0	0	0	0	0	0	0	0	0	0	0	0	0	0	0	0	0	0	0	0	0	0	0	0	0	0	0	0	0	0	0	0	0	0	0	0	0	0	0	0	0	0	0	0	0	0	0	0	0	0	0	0	0	0	0	0	0	0	0	0	0	0	0	0	0	0	0	0	0	0	0	0	0	0	0	0	0	0	0	0	0	0	0	0	0	0	0	0	0	0	0	0	0	0	0	0	0	0	0	0	0	0	0	0	0	0	0	0	0	0	0	0	0	0	0	0	0	0	0	0	0	0	0	0	0	0	0	0	0	0	0	0	0	0	0	0	0	0	0	0	0	0	0	0	0	0	0	0	0	0	0	0	0	0	0	0	0	0	0	0	0	0	0	0	0	0	0	0	0	0	0	0	0	0	0	0	0	0	0	0	0	0	0	0	0	0	0	0	0	0	0	0	0	0	0	0	0	0	0	0	0	0	0	0	0	0	0	0	0	0	0	0	0	0	0	0	0	0	0	0	0	0	0	0	0	0	0	0	0	0	0	0	0	0	0	0	0	0	0	0	0	0	0	0	0	0	0	0	0	0	0	0	0	0	0	0	0	0	0	0	0	0	0	0	0	0	0	0	0	0	0	0	0	0	0	0	0	0	0	0	0	0	0	0	0	0	0	0	0	0	0	0	0	0	0	0	0	0	0	0	0	0	0	0	0	0	0	0	0	0	0	0	0	0	0	0	0	0	0	0	0	0	0	0	0	0	0	0	0	0	0	0	0	0	0	0	0	0	0	0	0	0	0	0	0	0	0	0	0	0	0	0	0	0	0	0	0	0	0	0	0	0	0	0	0	0	0	0	0	0	0	0	0	0	0	0	0	0	0	0	0	0	0	0	0	0	0	0	0	0	0	0	0	0	0	0	0	0	0	0	0	0	0	0	0	0	0	0	0	0	0	0	0	0	0	0	0	0	0	0	0	0	0	0	0	0	0	0	0	0	0	0	0	0	0	0	0	0	0	0	0	0	0	0	0	0	0	0	0	0	0	0	0	0	0	0	0	0	0	0	0	0	0	0	0	0	0	0	0	0	0	0	0	0	0	0	0	0	0	0	0	0	0	0	0	0	0	0	0	0	0	0	0	0	0	0	0	0	0	0	0	0	0	0	0	0	0	0	0	0	0	0	0	0	0	0	0	0	0	0	0	NaN	NaN	NaN	3309.62	3308.62	1	3061.57	3060.57	51	0.9	2	30.1	30.2	30.2	30.3	30.4	30.4	30.4	30.5	30.5	30.5	30.5	30.5	30.6	30.6	30.6	30.6	30.6	30.6	30.6	30.6	30.6	30.6	30.6	30.6	30.6	30.6	30.6	30.5	30.6	30.6	30.6	30.6	30.6	30.6	30.6	30.6	30.6	30.6	30.6	30.6	30.6	30.6	30.6	30.6	30.6	30.5	30.6	30.6	30.6	30.6	30.6	30.6	30.6	30.6	30.6	30.6	30.6	30.6	30.6	30.6	30.6	30.6	30.6	30.6	30.6	30.6	30.6	30.6	30.6	30.6	30.6	30.6	30.6	30.6	30.6	30.6	30.6	30.6	30.5	30.6	30.5	30.6	30.6	30.6	30.5	30.5	30.5	30.5	30.6	30.5	30.5	30.5	30.5	30.6	30.6	30.5	30.6	30.5	30.5	30.6	30.5	30.6	30.6	30.6	30.6	30.6	30.6	30.6	30.6	30.6	30.6	30.6	30.6	30.6	30.6	30.6	30.6	30.6	30.6	30.6	30.6	30.6	30.5	30.6	30.6	30.6	30.6	30.6	30.6	30.6	30.6	30.6	30.6	30.6	30.6	30.6	30.6	30.6	30.6	30.6	30.6	30.5	30.6	30.5	30.6	30.6	30.6	30.6	30.5	30.5	30.6	30.5	30.6	30.6	30.6	30.6	30.6	30.6	30.6	30.6	30.6	30.6	30.6	30.6	30.6	30.6	30.6	30.6	30.6	30.6	30.6	30.6	30.6	30.6	30.6	30.6	30.6	30.6	30.6	30.6	30.6	30.6	30.6	30.6	30.6	30.6	30.6	30.6	30.6	30.6	30.6	30.6	30.6	30.6	30.6	30.6	30.6	30.6	30.6	30.6	30.6	30.6	30.6	30.6	30.6	30.6	30.6	30.6	30.6	30.6	30.6	30.6	30.6	30.6	30.6	30.6	30.6	30.6	30.5	30.6	30.5	30.6	30.6	30.6	30.6	30.6	30.5	30.5	30.6	30.6	30.6	30.6	30.6	30.6	30.6	30.6	30.6	30.6	30.6	30.6	30.6	30.6	30.6	30.6	30.6	30.6	30.6	30.6	30.6	30.6	30.5	30.6	30.6	30.6	30.5	30.5	30.6	30.5	30.6	30.6	30.6	30.6	30.5	30.6	30.6	30.6	30.6	30.5	30.6	30.6	30.6	30.6	30.6	30.6	30.6	30.6	30.6	30.6	30.6	30.6	30.6	30.6	30.6	30.6	30.6	30.6	30.6	30.6	30.6	30.6	30.6	30.6	30.6	30.6	30.6	30.6	30.6	30.6	30.6	30.6	30.6	30.6	30.6	30.6	30.6	30.6	30.6	30.6	30.6	30.6	30.6	30.6	30.6	30.6	30.6	30.5	30.6	30.6	30.6	30.6	30.6	30.6	30.6	30.6	30.6	30.6	30.6	30.6	30.6	30.6	30.6	30.6	30.6	30.6	30.6	30.6	30.6	30.6	30.6	30.6	30.6	30.6	30.6	30.6	30.5	30.6	30.6	30.6	30.6	30.6	30.6	30.6	30.6	30.6	30.6	30.6	30.6	30.6	30.6	30.6	30.6	0	0	0	0					None	None	YP0.1%D
NaN	NaN	NaN	NaN	NaN	NaN	233.77	3060.57	51	2	1	0.9	3.57	0.088	12	0.088	20.43	0.088	28.88	0.088	37.32	0.088	45.75	0.088	54.18	0.088	62.62	0.088	71.05	0.088	79.48	0.088	87.93	0.088	96.37	0.088	104.83	0.087	113.28	0.088	122.07	0.088	133.18	0.088	141.63	0.089	150.48	0.09	162.12	0.09	170.78	0.091	179.22	0.091	189.17	0.092	197.98	0.093	207.67	0.093	225.27	0.094	233.77	0.094	242.58	0.095	251.37	0.095	260.05	0.095	268.77	0.096	278.1	0.096	287.02	0.096	296.52	0.097	305.13	0.097	314.73	0.098	327.12	0.099	336.88	0.099	345.92	0.1	355.68	0.1	364.23	0.1	373.67	0.101	383.63	0.101	392.07	0.101	404.83	0.102	413.33	0.102	421.92	0.102	430.48	0.103	439.25	0.103	447.83	0.103	456.72	0.103	465.73	0.104	474.62	0.104	483.33	0.104	491.92	0.105	501.28	0.105	510.17	0.105	518.73	0.105	527.28	0.105	535.9	0.106	544.57	0.106	553.23	0.106	561.92	0.106	570.85	0.107	579.4	0.107	587.93	0.107	596.42	0.107	605.38	0.107	613.95	0.108	622.4	0.108	630.83	0.108	639.28	0.108	647.95	0.109	656.43	0.109	665.25	0.109	673.68	0.109	682.48	0.109	691.18	0.109	699.8	0.11	708.25	0.11	716.73	0.11	725.33	0.11	733.88	0.11	744.2	0.11	753.35	0.11	761.87	0.11	770.55	0.11	778.98	0.11	787.43	0.111	795.92	0.111	804.55	0.111	813	0.111	821.95	0.111	830.48	0.111	838.93	0.111	847.42	0.111	855.88	0.111	864.52	0.111	873.33	0.111	881.93	0.111	890.38	0.111	899.18	0.111	907.62	0.112	916.15	0.111	924.7	0.112	933.15	0.112	941.75	0.112	950.55	0.112	959.02	0.112	967.97	0.112	976.67	0.112	985.28	0.112	994.73	0.112	1003.38	0.112	1012.78	0.112	1021.58	0.112	1030.08	0.112	1038.67	0.112	1047.17	0.112	1055.62	0.112	1066.57	0.112	1075.12	0.112	1083.55	0.112	1092.08	0.112	1101.18	0.112	1110.65	0.112	1119.4	0.112	1128.13	0.112	1137.12	0.112	1149.12	0.112	1157.57	0.112	1166.25	0.112	1174.87	0.112	1183.4	0.112	1192.4	0.112	1201.15	0.111	1209.75	0.111	1218.68	0.111	1227.38	0.11	1239.15	0.11	1247.77	0.11	1256.25	0.108	1267.68	0.107	1276.37	0.106	1284.82	0.104	1293.3	0.103	1302.05	0.101	1310.65	0.099	1319.4	0.097	1332.72	0.094	1341.17	0.092	1349.75	0.09	1358.25	0.088	1366.88	0.087	1375.33	0.087	1384.15	0.087	1392.72	0.087	1401.53	0.087	1410.55	0.087	1420.38	0.087	1429.45	0.087	1437.9	0.087	1446.55	0.087	1457.53	0.087	1466.35	0.087	1474.8	0.087	1483.47	0.087	1495.2	0.087	1503.83	0.087	1512.42	0.087	1525.2	0.087	1533.67	0.087	1542.12	0.087	1550.93	0.087	1559.72	0.087	1569.2	0.087	1580.2	0.087	1588.75	0.087	1597.28	0.087	1605.88	0.087	1615.47	0.087	1626.65	0.087	1635.32	0.087	1644.17	0.087	1653.05	0.087	1663.22	0.087	1671.68	0.087	1680.92	0.087	1690.17	0.087	1701.18	0.087	1709.65	0.087	1718.43	0.087	1727.47	0.087	1736.95	0.087	1745.42	0.087	1755.78	0.087	1765.17	0.087	1773.67	0.087	1784.32	0.087	1797.2	0.087	1806.33	0.087	1814.92	0.087	1823.5	0.087	1831.97	0.087	1840.88	0.087	1849.65	0.087	1858.58	0.087	1867.23	0.087	1876.53	0.087	1885.15	0.087	1894.05	0.087	1904.72	0.087	1913.42	0.087	1921.95	0.087	1930.38	0.087	1938.85	0.087	1948.38	0.087	1960.77	0.087	1969.57	0.087	1978.47	0.087	1987.83	0.087	1996.58	0.087	2005.17	0.087	2013.93	0.087	2022.52	0.087	2031.1	0.087	2039.9	0.087	2048.37	0.087	2056.85	0.087	2065.53	0.087	2074.4	0.087	2082.88	0.087	2091.7	0.087	2100.35	0.087	2109.03	0.087	2118.87	0.087	2127.47	0.087	2136.23	0.087	2144.75	0.087	2153.3	0.087	2161.77	0.087	2170.27	0.087	2178.9	0.087	2187.63	0.087	2196.28	0.087	2205.63	0.087	2214.07	0.087	2223	0.087	2234.92	0.087	2243.42	0.087	2251.93	0.087	2260.38	0.087	2268.82	0.087	2278.72	0.087	2287.58	0.087	2296.38	0.087	2305.2	0.087	2313.67	0.087	2322.45	0.087	2331.07	0.087	2340.28	0.087	2349.93	0.087	2358.83	0.087	2367.45	0.087	2376.13	0.087	2384.58	0.087	2393.03	0.087	2401.78	0.087	2415.43	0.087	2424.02	0.087	2432.73	0.087	2441.18	0.087	2450	0.087	2458.72	0.087	2467.6	0.087	2476.3	0.087	2487.23	0.087	2495.97	0.087	2504.72	0.087	2513.35	0.087	2525.23	0.087	2533.97	0.087	2542.58	0.087	2551.28	0.087	2560.1	0.087	2568.58	0.087	2577.67	0.087	2586.33	0.087	2595.42	0.087	2605.22	0.087	2616.32	0.087	2624.77	0.087	2633.5	0.087	2642.13	0.087	2651.53	0.087	2660.53	0.087	2669.48	0.087	2678.23	0.087	2689.15	0.087	2701.98	0.087	2710.47	0.087	2719.05	0.087	2728.03	0.087	2737.58	0.087	2747.45	0.087	2756.9	0.087	2767.32	0.087	2775.77	0.087	2786.87	0.087	2799.33	0.087	2808.2	0.087	2820.63	0.087	2829.12	0.087	2837.68	0.087	2846.33	0.087	2855.5	0.087	2870.18	0.087	2878.62	0.087	2887.38	0.087	2895.82	0.087	2906.63	0.087	2916.28	0.087	2925	0.087	2933.8	0.087	2943.22	0.087	2952.65	0.087	2961.2	0.087	2970.68	0.087	2983.63	0.087	2992.28	0.087	3000.8	0.087	3011.22	0.087	3019.93	0.087	3029.03	0.087	3041.73	0.087	3052.12	0.087	3060.57	0.087	3072.07	0.087	3080.63	0.087	3091.38	0.087	3103.02	0.087	3111.85	0.087	3121	0.087	3130.05	0.087	3140.25	0.087	3154.48	0.087	3163.08	0.087	3171.6	0.087	3180.28	0.087	3188.72	0.087	3199.27	0.087	3213.52	0.087	3222.05	0.087	3230.65	0.087	3239.28	0.087	3248.37	0.087	3257.7	0.087	3269.68	0.087	3278.32	0.087	3287.25	0.087	3296.43	0.087	3308.62	0.087																																																																																																																																																																																																																																																																																																																			A11	20201125_YP2-01D_1-yLIC133-yWT3a-3b-3c_plate2.xlsx	0.088	0.112	0.087										0	0	0	0	0	0	0	0	0	0	0	0	0	0	0	0	0	0	0	0	0	0	0	0	0	0	0	0	0	0	0	0	0	0	0	0	0	0	0	0	0	163.861547606421	179.814543479429	192.18596077186	207.534817475736	220.539831386625	235.605880030025	248.602948237446	259.590973411675	273.012636681597	284.804392368105	299.065548974808	309.755331288235	322.773147176696	338.606834779064	352.347081062363	369.105266828594	389.792510884317	408.569998520397	431.420724697847	452.02646322645	469.878169685587	487.474814948631	501.215506637315	518.292326470531	539.133277851628	555.757640137441	576.207399655968	601.005450521693	621.179085072423	645.545898639042	674.971623197292	698.399255914186	726.67363971099	760.685817855544	801.850412177343	824.197029754647	863.933522291238	898.535419821632	921.828085940074	950.951577462715	986.813392588609	1030.5072907357	1083.90614236054	1122.62793897902	1169.77606165878	1227.44757131198	1297.70743937255	1347.54365833264	1407.89466519807	1480.87469379119	1569.63088770266	1678.49197269748	1753.95852059796	1846.7635963295	1959.30728994257	2097.02420790858	2178.41485998842	2276.51530791098	2395.41449116712	2539.28853988918	2715.08055286098	2932.84736862664	3040.91619028921	3168.74872390961	3320.75170508721	3502.42018194898	3721.10005276598	3988.52756119977	4632.65619682883	5538.13632588813	6905.77495648481	10781.0808038371	17605.7864977879	46219.1751446598	-21964.8361401312	-7783.32226685507	-4417.2272592891	-2794.60708634599	-1980.76698531811	-1450.78184915061	-1092.44364096812	-840.347839755235	-638.146187329296	-490.304702313713	-373.188492107736	0	0	0	0	0	0	0	0	0	0	0	0	0	0	0	0	0	0	0	0	0	0	0	0	0	0	0	0	0	0	0	0	0	0	0	0	0	0	0	0	0	0	0	0	0	0	0	0	0	0	0	0	0	0	0	0	0	0	0	0	0	0	0	0	0	0	0	0	0	0	0	0	0	0	0	0	0	0	0	0	0	0	0	0	0	0	0	0	0	0	0	0	0	0	0	0	0	0	0	0	0	0	0	0	0	0	0	0	0	0	0	0	0	0	0	0	0	0	0	0	0	0	0	0	0	0	0	0	0	0	0	0	0	0	0	0	0	0	0	0	0	0	0	0	0	0	0	0	0	0	0	0	0	0	0	0	0	0	0	0	0	0	0	0	0	0	0	0	0	0	0	0	0	0	0	0	0	0	0	0	0	0	0	0	0	0	0	0	0	0	0	0	0	0	0	0	0	0	0	0	0	0	0	0	0	0	0	0	0	0	0	0	0	0	0	0	0	0	0	0	0	0	0	0	0	0	0	0	0	0	0	0	0	0	0	0	0	0	0	0	0	0	0	0	0	0	0	0	0	0	0	0	0	0	0	0	0	0	0	0	0	0	0	0	0	0	0	0	0	0	0	0	0	0	0	0	0	0	0	0	0	0	0	0	0	0	0	0	0	0	0	0	0	0	0	0	0	0	0	0	0	0	0	0	0	0	0	0	0	0	0	0	0	0	0	0	0	0	0	0	0	0	0	0	0	0	0	0	0	0	0	0	0	0	0	0	0	0	0	0	0	0	0	0	0	0	0	0	0	0	0	0	0	0	0	0	0	0	0	0	0	0	0	0	0	0	0	0	0	0	0	0	0	0	0	0	0	0	0	0	0	0	0	0	0	0	0	0	0	0	0	0	0	0	0	0	0	0	0	0	0	0	0	0	0	0	0	0	0	0	0	0	0	0	0	0	0	0	0	0	0	0	0	0	0	0	0	0	0	0	0	0	0	0	0	0	0	0	0	0	0	0	0	0	0	0	0	0	0	0	0	0	0	0	0	0	0	0	0	0	0	0	0	0	0	0	0	0	0	0	0	0	0	0	0	0	0	0	0	0	0	0	0	0	0	0	0	0	0	0	0	0	0	0	0	0	0	0	0	0	0	0	0	0	0	0	0	0	0	0	0	0	0	0	0	0	0	0	0	0	0	0	0	0	0	0	0	0	0	0	0	0	0	0	0	0	0	0	0	0	0	0	0	0	0	0	0	0	0	0	0	0	0	0	0	0	0	0	0	0	0	0	0	0	0	0	0	0	0	0	0	0	0	0	0	0	0	0	0	0	0	0	0	0	0	0	0	0	0	0	0	0	0	0	0	0	141.63	NaN	NaN	3309.62	3308.62	1	3061.57	3060.57	51	0.9	2	30.1	30.2	30.2	30.3	30.4	30.4	30.4	30.5	30.5	30.5	30.5	30.5	30.6	30.6	30.6	30.6	30.6	30.6	30.6	30.6	30.6	30.6	30.6	30.6	30.6	30.6	30.6	30.5	30.6	30.6	30.6	30.6	30.6	30.6	30.6	30.6	30.6	30.6	30.6	30.6	30.6	30.6	30.6	30.6	30.6	30.5	30.6	30.6	30.6	30.6	30.6	30.6	30.6	30.6	30.6	30.6	30.6	30.6	30.6	30.6	30.6	30.6	30.6	30.6	30.6	30.6	30.6	30.6	30.6	30.6	30.6	30.6	30.6	30.6	30.6	30.6	30.6	30.6	30.5	30.6	30.5	30.6	30.6	30.6	30.5	30.5	30.5	30.5	30.6	30.5	30.5	30.5	30.5	30.6	30.6	30.5	30.6	30.5	30.5	30.6	30.5	30.6	30.6	30.6	30.6	30.6	30.6	30.6	30.6	30.6	30.6	30.6	30.6	30.6	30.6	30.6	30.6	30.6	30.6	30.6	30.6	30.6	30.5	30.6	30.6	30.6	30.6	30.6	30.6	30.6	30.6	30.6	30.6	30.6	30.6	30.6	30.6	30.6	30.6	30.6	30.6	30.5	30.6	30.5	30.6	30.6	30.6	30.6	30.5	30.5	30.6	30.5	30.6	30.6	30.6	30.6	30.6	30.6	30.6	30.6	30.6	30.6	30.6	30.6	30.6	30.6	30.6	30.6	30.6	30.6	30.6	30.6	30.6	30.6	30.6	30.6	30.6	30.6	30.6	30.6	30.6	30.6	30.6	30.6	30.6	30.6	30.6	30.6	30.6	30.6	30.6	30.6	30.6	30.6	30.6	30.6	30.6	30.6	30.6	30.6	30.6	30.6	30.6	30.6	30.6	30.6	30.6	30.6	30.6	30.6	30.6	30.6	30.6	30.6	30.6	30.6	30.6	30.6	30.5	30.6	30.5	30.6	30.6	30.6	30.6	30.6	30.5	30.5	30.6	30.6	30.6	30.6	30.6	30.6	30.6	30.6	30.6	30.6	30.6	30.6	30.6	30.6	30.6	30.6	30.6	30.6	30.6	30.6	30.6	30.6	30.5	30.6	30.6	30.6	30.5	30.5	30.6	30.5	30.6	30.6	30.6	30.6	30.5	30.6	30.6	30.6	30.6	30.5	30.6	30.6	30.6	30.6	30.6	30.6	30.6	30.6	30.6	30.6	30.6	30.6	30.6	30.6	30.6	30.6	30.6	30.6	30.6	30.6	30.6	30.6	30.6	30.6	30.6	30.6	30.6	30.6	30.6	30.6	30.6	30.6	30.6	30.6	30.6	30.6	30.6	30.6	30.6	30.6	30.6	30.6	30.6	30.6	30.6	30.6	30.6	30.5	30.6	30.6	30.6	30.6	30.6	30.6	30.6	30.6	30.6	30.6	30.6	30.6	30.6	30.6	30.6	30.6	30.6	30.6	30.6	30.6	30.6	30.6	30.6	30.6	30.6	30.6	30.6	30.6	30.5	30.6	30.6	30.6	30.6	30.6	30.6	30.6	30.6	30.6	30.6	30.6	30.6	30.6	30.6	30.6	30.6	0	0	0	0					None	None	YP0.1%D
172.036763473502	154.02170315223	194.824273016719	NaN	NaN	NaN	233.77	3060.57	51	2	1	0.9	3.57	0.098	12	0.099	20.43	0.1	28.88	0.103	37.32	0.103	45.75	0.103	54.18	0.102	62.62	0.101	71.05	0.101	79.48	0.1	87.93	0.101	96.37	0.101	104.83	0.1	113.28	0.1	122.07	0.101	133.18	0.101	141.63	0.101	150.48	0.101	162.12	0.102	170.78	0.102	179.22	0.102	189.17	0.103	197.98	0.103	207.67	0.103	225.27	0.104	233.77	0.104	242.58	0.105	251.37	0.105	260.05	0.105	268.77	0.106	278.1	0.106	287.02	0.108	296.52	0.109	305.13	0.11	314.73	0.111	327.12	0.112	336.88	0.113	345.92	0.114	355.68	0.115	364.23	0.116	373.67	0.116	383.63	0.117	392.07	0.118	404.83	0.119	413.33	0.119	421.92	0.12	430.48	0.12	439.25	0.12	447.83	0.121	456.72	0.122	465.73	0.122	474.62	0.122	483.33	0.123	491.92	0.123	501.28	0.124	510.17	0.124	518.73	0.124	527.28	0.125	535.9	0.127	544.57	0.127	553.23	0.128	561.92	0.128	570.85	0.129	579.4	0.13	587.93	0.13	596.42	0.131	605.38	0.131	613.95	0.132	622.4	0.132	630.83	0.132	639.28	0.134	647.95	0.133	656.43	0.134	665.25	0.133	673.68	0.135	682.48	0.135	691.18	0.136	699.8	0.135	708.25	0.137	716.73	0.137	725.33	0.138	733.88	0.137	744.2	0.137	753.35	0.137	761.87	0.139	770.55	0.139	778.98	0.139	787.43	0.139	795.92	0.139	804.55	0.138	813	0.139	821.95	0.139	830.48	0.14	838.93	0.141	847.42	0.14	855.88	0.14	864.52	0.141	873.33	0.141	881.93	0.141	890.38	0.139	899.18	0.141	907.62	0.141	916.15	0.141	924.7	0.142	933.15	0.142	941.75	0.141	950.55	0.141	959.02	0.142	967.97	0.142	976.67	0.143	985.28	0.141	994.73	0.143	1003.38	0.143	1012.78	0.143	1021.58	0.142	1030.08	0.142	1038.67	0.143	1047.17	0.143	1055.62	0.144	1066.57	0.143	1075.12	0.145	1083.55	0.144	1092.08	0.144	1101.18	0.146	1110.65	0.145	1119.4	0.144	1128.13	0.145	1137.12	0.145	1149.12	0.145	1157.57	0.144	1166.25	0.146	1174.87	0.146	1183.4	0.146	1192.4	0.144	1201.15	0.145	1209.75	0.146	1218.68	0.145	1227.38	0.145	1239.15	0.143	1247.77	0.142	1256.25	0.144	1267.68	0.144	1276.37	0.143	1284.82	0.142	1293.3	0.142	1302.05	0.141	1310.65	0.142	1319.4	0.141	1332.72	0.139	1341.17	0.139	1349.75	0.14	1358.25	0.138	1366.88	0.137	1375.33	0.138	1384.15	0.136	1392.72	0.136	1401.53	0.136	1410.55	0.135	1420.38	0.136	1429.45	0.135	1437.9	0.133	1446.55	0.133	1457.53	0.133	1466.35	0.132	1474.8	0.131	1483.47	0.131	1495.2	0.131	1503.83	0.13	1512.42	0.128	1525.2	0.128	1533.67	0.127	1542.12	0.127	1550.93	0.127	1559.72	0.126	1569.2	0.126	1580.2	0.125	1588.75	0.124	1597.28	0.125	1605.88	0.126	1615.47	0.123	1626.65	0.122	1635.32	0.123	1644.17	0.124	1653.05	0.122	1663.22	0.123	1671.68	0.122	1680.92	0.122	1690.17	0.123	1701.18	0.123	1709.65	0.122	1718.43	0.123	1727.47	0.123	1736.95	0.122	1745.42	0.122	1755.78	0.123	1765.17	0.121	1773.67	0.122	1784.32	0.122	1797.2	0.122	1806.33	0.121	1814.92	0.121	1823.5	0.121	1831.97	0.122	1840.88	0.12	1849.65	0.121	1858.58	0.12	1867.23	0.12	1876.53	0.121	1885.15	0.121	1894.05	0.121	1904.72	0.121	1913.42	0.121	1921.95	0.12	1930.38	0.12	1938.85	0.12	1948.38	0.12	1960.77	0.12	1969.57	0.12	1978.47	0.12	1987.83	0.12	1996.58	0.119	2005.17	0.119	2013.93	0.12	2022.52	0.12	2031.1	0.12	2039.9	0.119	2048.37	0.119	2056.85	0.118	2065.53	0.118	2074.4	0.117	2082.88	0.118	2091.7	0.118	2100.35	0.118	2109.03	0.117	2118.87	0.118	2127.47	0.117	2136.23	0.118	2144.75	0.118	2153.3	0.119	2161.77	0.118	2170.27	0.118	2178.9	0.119	2187.63	0.118	2196.28	0.118	2205.63	0.119	2214.07	0.118	2223	0.117	2234.92	0.117	2243.42	0.118	2251.93	0.117	2260.38	0.117	2268.82	0.117	2278.72	0.117	2287.58	0.117	2296.38	0.118	2305.2	0.117	2313.67	0.117	2322.45	0.116	2331.07	0.117	2340.28	0.116	2349.93	0.116	2358.83	0.117	2367.45	0.118	2376.13	0.117	2384.58	0.118	2393.03	0.118	2401.78	0.118	2415.43	0.118	2424.02	0.118	2432.73	0.117	2441.18	0.117	2450	0.117	2458.72	0.117	2467.6	0.117	2476.3	0.117	2487.23	0.117	2495.97	0.117	2504.72	0.117	2513.35	0.117	2525.23	0.117	2533.97	0.116	2542.58	0.116	2551.28	0.117	2560.1	0.117	2568.58	0.116	2577.67	0.116	2586.33	0.116	2595.42	0.116	2605.22	0.116	2616.32	0.116	2624.77	0.115	2633.5	0.115	2642.13	0.117	2651.53	0.117	2660.53	0.117	2669.48	0.116	2678.23	0.116	2689.15	0.116	2701.98	0.116	2710.47	0.115	2719.05	0.116	2728.03	0.114	2737.58	0.115	2747.45	0.114	2756.9	0.114	2767.32	0.115	2775.77	0.114	2786.87	0.113	2799.33	0.114	2808.2	0.114	2820.63	0.115	2829.12	0.115	2837.68	0.115	2846.33	0.115	2855.5	0.115	2870.18	0.114	2878.62	0.114	2887.38	0.114	2895.82	0.115	2906.63	0.114	2916.28	0.113	2925	0.114	2933.8	0.113	2943.22	0.113	2952.65	0.114	2961.2	0.113	2970.68	0.116	2983.63	0.114	2992.28	0.115	3000.8	0.114	3011.22	0.113	3019.93	0.116	3029.03	0.116	3041.73	0.115	3052.12	0.115	3060.57	0.115	3072.07	0.116	3080.63	0.115	3091.38	0.115	3103.02	0.115	3111.85	0.114	3121	0.114	3130.05	0.115	3140.25	0.115	3154.48	0.115	3163.08	0.115	3171.6	0.115	3180.28	0.113	3188.72	0.115	3199.27	0.114	3213.52	0.113	3222.05	0.113	3230.65	0.114	3239.28	0.113	3248.37	0.114	3257.7	0.112	3269.68	0.112	3278.32	0.112	3287.25	0.111	3296.43	0.113	3308.62	0.112	242.58	0.10820295145701	-7.11719610312241	251.37	0.108462618378691	-7.06610237279102	260.05	0.108728220427924	-7.01564804067766	268.77	0.109004565452044	-6.96496120012138	278.1	0.109311193579396	-6.91072860581059	287.02	0.10961532404856	-6.85887922303971	296.52	0.109951477428753	-6.80365846784652	305.13	0.110267455349383	-6.75361102550826	314.73	0.110632934028402	-6.69780899920777	327.12	0.111126016082915	-6.62578950901369	336.88	0.111532140999968	-6.56905744894153	345.92	0.111922822094692	-6.5165105408419	355.68	0.112360904572625	-6.45977848076973	364.23	0.112759089754991	-6.41007980109585	373.67	0.113214953581765	-6.35520780856703	383.63	0.113715101543311	-6.29731320628027	392.07	0.11415491808506	-6.24825392482442	404.83	0.114848910259715	-6.17408373153335	413.33	0.115331409461605	-6.12467568741312	421.92	0.11583609787409	-6.07474449929633	430.48	0.116356702858219	-6.02498769251172	439.25	0.116909031086595	-5.97401021640179	447.83	0.117468612761991	-5.92413715539573	456.72	0.118069183343204	-5.87246215395704	465.73	0.11870021105092	-5.8200896271896	474.62	0.119345695050822	-5.76841462575091	483.33	0.120000933220379	-5.71778591230536	491.92	0.120670061462679	-5.66785472418857	501.28	0.121426024505113	-5.61344774854559	510.17	0.122170912346378	-5.5617727471069	518.73	0.122913808664509	-5.5120159403223	527.28	0.123681859645276	-5.46231726064842	535.9	0.124483452040876	-5.41221169119944	544.57	0.125318271759253	-5.3618154861968	553.23	0.126181754104718	-5.3114774083049	561.92	0.127079048630523	-5.26096494908081	570.85	0.128034445214846	-5.2090574391992	579.4	0.128981967960875	-5.15935875952533	587.93	0.129960366410321	-5.10977633407291	596.42	0.130968144741649	-5.06042641706341	605.38	0.132069772202172	-5.00834452584962	613.95	0.13316131949672	-4.95852959195428	622.4	0.134275123170274	-4.9094121833877	630.83	0.135424725744832	-4.86041102904258	639.28	0.136616915200851	-4.811293620476	647.95	0.137883070750115	-4.76089741547337	656.43	0.139165009863909	-4.7116056255746	665.25	0.140545640902529	-4.66033751391103	673.68	0.14191187989018	-4.61133635956591	682.48	0.143388463947223	-4.56018450212379	691.18	0.144900649187376	-4.50961391578897																																																																																																																																																										B11	20201125_YP2-01D_1-yLIC133-yWT3a-3b-3c_plate2.xlsx	0.101	0.146	0.112										0	0	0	0	0	0	0	0	0	0	0	0	0	0	0	0	0	0	0	0	0	0	0	0	0	0	0	0	0	0	0	0	0	0	0	0	0	0	0	0	0	0	0	0	0	0	0	0	0	0	0	172.036763473502	181.570781290156	192.292665564273	205.310874983622	217.655151203167	233.272143491797	246.586515137782	260.067460426165	272.105605956857	284.068948005684	296.018879522999	307.854708236102	319.51291779195	332.101908540755	343.27527034663	356.84242400272	368.927025504837	379.130746405917	390.505202634232	404.19706497619	415.772908109018	429.866623250085	446.85555073335	467.758016374349	484.250796486627	504.069318394402	527.838202212313	548.813662543589	574.075210021787	602.75030974307	637.257807730207	674.593881914983	713.11700047534	739.833515975424	783.656051652951	815.517588719006	854.232209933594	891.692336066967	934.740711473111	986.40456915519	1026.29848052418	1074.66371645348	1107.46100035657	1161.27324834174	1199.30592847007	1227.27119245474	1280.08914927193	1294.45854492831	1352.27304221528	1399.41406433925	1438.08376003803	1464.24413410922	1523.6596776882	1567.43090306928	1574.94412895442	1565.47034556183	1588.12842907056	1666.94345838753	1734.77638474886	1728.70692816127	1756.1350320048	1790.85496433054	1894.97329768134	2051.77310756649	2203.71717339443	2340.12895926233	2558.21813563257	2823.01554324113	3063.99225925389	3564.19083982618	4113.83458671336	4862.17975936486	6659.28376688752	10468.5876014521	30691.2287237784	-33295.8672369152	-9956.07736171443	-6223.21993400573	-4366.07005316217	-3382.00290327727	-2707.67915542133	-2219.17904795184	-1952.33271851441	-1720.53303151795	-1518.50153074477	-1333.06319973633	-1216.67402702575	-1110.45157671119	-1014.57718061461	-929.906324575722	-861.149860899415	-802.729154523195	-741.799395564818	-695.930323822245	-649.788528079013	-617.626679199842	-587.675936125999	-558.494471307377	-538.770249332849	-516.926954997221	-493.266887316779	-478.143131668934	-468.411900564081	-452.749610332726	-435.504285822237	-426.629825251019	-422.21744412321	-414.354620738184	-408.079377254047	-402.337916632777	-399.698200728617	-399.751825806271	-401.549221994887	-399.735994190278	-400.393186091413	-405.450858395936	-409.965529056822	-414.610352789893	-422.327935203374	-426.045349847467	-432.818430401026	-443.836456023051	-455.883206999007	-462.954633689653	-472.117801676496	-486.226290678982	-502.277281390807	-509.66759913658	-527.434063257048	-537.421059048217	-550.372118632949	-572.519494641948	-595.265428688363	-628.098026201531	-663.770315875473	-695.300347653895	-724.63383879545	-761.534263531085	-799.131010879975	-836.654336532366	-884.593699918167	-945.296000012323	-1007.95442759686	-1053.70081801346	-1088.65036828693	-1114.45422170335	-1173.33385825823	-1246.19938362777	-1309.73383361824	-1353.61428386617	-1379.05716998469	-1346.00121617999	-1350.87464419516	-1359.12879067396	-1322.94421150047	-1266.64835480436	-1245.03266246857	-1224.82102276949	-1191.38783877966	-1159.92612239807	-1139.01829941471	-1122.36995374441	-1158.96076498926	-1174.24222831006	-1169.691961921	-1224.59912193247	-1257.07725780857	-1267.52622002005	-1318.4270241851	-1374.98454990575	-1330.71912168914	-1328.12553277957	-1373.1838589157	-1385.7029796531	-1369.34880351547	-1359.04257407639	-1355.04009039749	-1393.74541490209	-1408.2725438483	-1421.66217948625	-1401.54485197447	-1343.71268391417	-1372.92455547451	-1365.60678416471	-1366.42651729997	-1421.67973429886	-1541.27040649393	-1574.71352849233	-1677.49758350249	-1799.67290061717	-1947.9148091719	-2137.26180502356	-2375.00870584649	-2528.28554238532	-2720.94783502642	-2792.74913403476	-2882.16518396697	-3194.52092018536	-3616.31742274057	-4215.36408930684	-4613.73383028695	-5139.95166236073	-5192.27401507884	-5273.91556372241	-4320.13420356871	-4000.93925928898	-4109.23930781114	-4238.1258441093	-3660.09912142963	-3483.07020710235	-3110.85628409967	-3006.20378745698	-2923.54449721694	-3050.22702114997	-2801.10097151028	-2607.58472897029	-2960.4440692564	-3201.87882305011	-3495.88004897096	-3845.08535589564	-3943.72453690697	-3731.14243273959	-3559.41859780142	-3390.03358965912	-3285.90902939891	-2758.39630756514	-2547.60040001694	-2242.31813996699	-2014.04935689598	-2016.01346160297	-1848.58787514059	-1638.95460732409	-1490.70806544658	-1415.45370388945	-1360.97697817772	-1312.66493303139	-1306.25666154096	-1340.45473192805	-1340.66882598994	-1338.23945288446	-1341.90424947919	-1351.93249498356	-1420.22587322325	-1445.58877296383	-1380.18066988316	-1376.18670571102	-1327.99998959079	-1289.26573474404	-1302.70449041694	-1275.56720987647	-1390.60650540879	-1421.99427733034	-1516.71730800513	-1563.31767130537	-1554.20163074704	-1695.84077439878	-1862.85771534311	-2061.07012488387	-2315.6996563464	-2499.94616810793	-2916.27231748472	-3220.49727005161	-3608.30656236938	-4120.69564759795	-4303.04051100356	-4097.53918073485	-4345.05470153944	-5915.75910028334	-9477.87054298017	-24959.198075692	270353.396739407	-657870.607317622	21565.3975132898	14220.4172440331	22050.9579269454	21038.8590480407	35510.3864967637	112919.864050771	-118048.048345006	-12654.4350946892	-8172.94138503356	-5299.29317338764	-3231.03738849015	-2911.67693240423	-2471.63388973145	0	0	0	0	0	0	0	0	0	0	0	0	0	0	0	0	0	0	0	0	0	0	0	0	0	0	0	0	0	0	0	0	0	0	0	0	0	0	0	0	0	0	0	0	0	0	0	0	0	0	0	0	0	0	0	0	0	0	0	0	0	0	0	0	0	0	0	0	0	0	0	0	0	0	0	0	0	0	0	0	0	0	0	0	0	0	0	0	0	0	0	0	0	0	0	0	0	0	0	0	0	0	0	0	0	0	0	0	0	0	0	0	0	0	0	0	0	0	0	0	0	0	0	0	0	0	0	0	0	0	0	0	0	0	0	0	0	0	0	0	0	0	0	0	0	0	0	0	0	0	0	0	0	0	0	0	0	0	0	0	0	0	0	0	0	0	0	0	0	0	0	0	0	0	0	0	0	0	0	0	0	0	0	0	0	0	0	0	0	0	0	0	0	0	0	0	0	0	0	0	0	0	0	0	0	0	0	0	0	0	0	0	0	0	0	0	0	0	0	0	0	0	0	0	0	0	0	0	0	0	0	0	0	0	0	0	0	0	0	0	0	0	0	0	0	0	0	0	0	0	0	0	0	0	0	0	0	0	0	0	0	0	0	0	0	0	0	0	0	0	0	0	0	0	0	0	0	0	0	0	0	0	0	0	0	0	0	0	0	0	0	0	0	0	0	0	0	0	0	0	0	0	0	0	0	0	0	0	0	0	0	0	0	0	0	0	0	0	0	0	0	0	0	0	0	0	0	0	0	0	0	0	0	0	0	0	0	0	0	0	0	0	0	0	0	0	0	0	0	0	0	0	0	0	0	0	0	0	0	0	0	0	0	0	0	0	0	0	0	0	0	0	0	0	0	0	0	0	0	0	0	0	0	0	0	0	242.58	NaN	NaN	3309.62	3308.62	1	3061.57	3060.57	51	0.9	2	30.1	30.2	30.2	30.3	30.4	30.4	30.4	30.5	30.5	30.5	30.5	30.5	30.6	30.6	30.6	30.6	30.6	30.6	30.6	30.6	30.6	30.6	30.6	30.6	30.6	30.6	30.6	30.5	30.6	30.6	30.6	30.6	30.6	30.6	30.6	30.6	30.6	30.6	30.6	30.6	30.6	30.6	30.6	30.6	30.6	30.5	30.6	30.6	30.6	30.6	30.6	30.6	30.6	30.6	30.6	30.6	30.6	30.6	30.6	30.6	30.6	30.6	30.6	30.6	30.6	30.6	30.6	30.6	30.6	30.6	30.6	30.6	30.6	30.6	30.6	30.6	30.6	30.6	30.5	30.6	30.5	30.6	30.6	30.6	30.5	30.5	30.5	30.5	30.6	30.5	30.5	30.5	30.5	30.6	30.6	30.5	30.6	30.5	30.5	30.6	30.5	30.6	30.6	30.6	30.6	30.6	30.6	30.6	30.6	30.6	30.6	30.6	30.6	30.6	30.6	30.6	30.6	30.6	30.6	30.6	30.6	30.6	30.5	30.6	30.6	30.6	30.6	30.6	30.6	30.6	30.6	30.6	30.6	30.6	30.6	30.6	30.6	30.6	30.6	30.6	30.6	30.5	30.6	30.5	30.6	30.6	30.6	30.6	30.5	30.5	30.6	30.5	30.6	30.6	30.6	30.6	30.6	30.6	30.6	30.6	30.6	30.6	30.6	30.6	30.6	30.6	30.6	30.6	30.6	30.6	30.6	30.6	30.6	30.6	30.6	30.6	30.6	30.6	30.6	30.6	30.6	30.6	30.6	30.6	30.6	30.6	30.6	30.6	30.6	30.6	30.6	30.6	30.6	30.6	30.6	30.6	30.6	30.6	30.6	30.6	30.6	30.6	30.6	30.6	30.6	30.6	30.6	30.6	30.6	30.6	30.6	30.6	30.6	30.6	30.6	30.6	30.6	30.6	30.5	30.6	30.5	30.6	30.6	30.6	30.6	30.6	30.5	30.5	30.6	30.6	30.6	30.6	30.6	30.6	30.6	30.6	30.6	30.6	30.6	30.6	30.6	30.6	30.6	30.6	30.6	30.6	30.6	30.6	30.6	30.6	30.5	30.6	30.6	30.6	30.5	30.5	30.6	30.5	30.6	30.6	30.6	30.6	30.5	30.6	30.6	30.6	30.6	30.5	30.6	30.6	30.6	30.6	30.6	30.6	30.6	30.6	30.6	30.6	30.6	30.6	30.6	30.6	30.6	30.6	30.6	30.6	30.6	30.6	30.6	30.6	30.6	30.6	30.6	30.6	30.6	30.6	30.6	30.6	30.6	30.6	30.6	30.6	30.6	30.6	30.6	30.6	30.6	30.6	30.6	30.6	30.6	30.6	30.6	30.6	30.6	30.5	30.6	30.6	30.6	30.6	30.6	30.6	30.6	30.6	30.6	30.6	30.6	30.6	30.6	30.6	30.6	30.6	30.6	30.6	30.6	30.6	30.6	30.6	30.6	30.6	30.6	30.6	30.6	30.6	30.5	30.6	30.6	30.6	30.6	30.6	30.6	30.6	30.6	30.6	30.6	30.6	30.6	30.6	30.6	30.6	30.6	0	0	0	0	0.119345695050822	474.62			Bem1-Aid	yWT3c	YP0.1%D	WT3c
227.084640640496	204.035518135898	256.00450327867	NaN	NaN	NaN	233.77	3060.57	51	2	1	0.9	3.57	0.098	12	0.098	20.43	0.1	28.88	0.101	37.32	0.102	45.75	0.102	54.18	0.101	62.62	0.1	71.05	0.1	79.48	0.1	87.93	0.099	96.37	0.099	104.83	0.099	113.28	0.099	122.07	0.099	133.18	0.099	141.63	0.099	150.48	0.1	162.12	0.099	170.78	0.1	179.22	0.1	189.17	0.1	197.98	0.101	207.67	0.1	225.27	0.101	233.77	0.102	242.58	0.102	251.37	0.102	260.05	0.102	268.77	0.103	278.1	0.102	287.02	0.103	296.52	0.104	305.13	0.104	314.73	0.105	327.12	0.106	336.88	0.107	345.92	0.107	355.68	0.108	364.23	0.109	373.67	0.11	383.63	0.109	392.07	0.11	404.83	0.11	413.33	0.11	421.92	0.11	430.48	0.109	439.25	0.108	447.83	0.109	456.72	0.109	465.73	0.109	474.62	0.109	483.33	0.109	491.92	0.11	501.28	0.111	510.17	0.111	518.73	0.111	527.28	0.112	535.9	0.112	544.57	0.113	553.23	0.113	561.92	0.113	570.85	0.113	579.4	0.114	587.93	0.114	596.42	0.114	605.38	0.114	613.95	0.116	622.4	0.116	630.83	0.117	639.28	0.116	647.95	0.117	656.43	0.118	665.25	0.117	673.68	0.117	682.48	0.118	691.18	0.118	699.8	0.117	708.25	0.119	716.73	0.118	725.33	0.118	733.88	0.12	744.2	0.12	753.35	0.12	761.87	0.121	770.55	0.12	778.98	0.121	787.43	0.121	795.92	0.121	804.55	0.122	813	0.123	821.95	0.123	830.48	0.122	838.93	0.122	847.42	0.122	855.88	0.122	864.52	0.123	873.33	0.123	881.93	0.125	890.38	0.124	899.18	0.125	907.62	0.126	916.15	0.126	924.7	0.124	933.15	0.124	941.75	0.124	950.55	0.125	959.02	0.125	967.97	0.125	976.67	0.125	985.28	0.126	994.73	0.124	1003.38	0.125	1012.78	0.125	1021.58	0.126	1030.08	0.125	1038.67	0.126	1047.17	0.127	1055.62	0.127	1066.57	0.127	1075.12	0.127	1083.55	0.126	1092.08	0.127	1101.18	0.128	1110.65	0.129	1119.4	0.127	1128.13	0.128	1137.12	0.126	1149.12	0.126	1157.57	0.126	1166.25	0.127	1174.87	0.128	1183.4	0.127	1192.4	0.129	1201.15	0.126	1209.75	0.126	1218.68	0.126	1227.38	0.127	1239.15	0.128	1247.77	0.127	1256.25	0.126	1267.68	0.125	1276.37	0.126	1284.82	0.126	1293.3	0.126	1302.05	0.128	1310.65	0.128	1319.4	0.126	1332.72	0.127	1341.17	0.127	1349.75	0.125	1358.25	0.127	1366.88	0.126	1375.33	0.125	1384.15	0.126	1392.72	0.124	1401.53	0.126	1410.55	0.126	1420.38	0.125	1429.45	0.124	1437.9	0.126	1446.55	0.126	1457.53	0.124	1466.35	0.124	1474.8	0.124	1483.47	0.125	1495.2	0.124	1503.83	0.124	1512.42	0.124	1525.2	0.124	1533.67	0.122	1542.12	0.123	1550.93	0.123	1559.72	0.123	1569.2	0.124	1580.2	0.122	1588.75	0.123	1597.28	0.123	1605.88	0.123	1615.47	0.122	1626.65	0.122	1635.32	0.123	1644.17	0.122	1653.05	0.122	1663.22	0.123	1671.68	0.121	1680.92	0.121	1690.17	0.121	1701.18	0.121	1709.65	0.12	1718.43	0.12	1727.47	0.121	1736.95	0.121	1745.42	0.121	1755.78	0.12	1765.17	0.121	1773.67	0.12	1784.32	0.12	1797.2	0.12	1806.33	0.121	1814.92	0.121	1823.5	0.12	1831.97	0.121	1840.88	0.12	1849.65	0.12	1858.58	0.121	1867.23	0.12	1876.53	0.12	1885.15	0.119	1894.05	0.12	1904.72	0.119	1913.42	0.119	1921.95	0.119	1930.38	0.12	1938.85	0.119	1948.38	0.119	1960.77	0.119	1969.57	0.12	1978.47	0.12	1987.83	0.118	1996.58	0.119	2005.17	0.119	2013.93	0.118	2022.52	0.119	2031.1	0.117	2039.9	0.118	2048.37	0.119	2056.85	0.119	2065.53	0.118	2074.4	0.118	2082.88	0.118	2091.7	0.119	2100.35	0.118	2109.03	0.118	2118.87	0.118	2127.47	0.118	2136.23	0.117	2144.75	0.118	2153.3	0.118	2161.77	0.119	2170.27	0.118	2178.9	0.117	2187.63	0.118	2196.28	0.118	2205.63	0.118	2214.07	0.117	2223	0.117	2234.92	0.116	2243.42	0.116	2251.93	0.117	2260.38	0.117	2268.82	0.117	2278.72	0.117	2287.58	0.117	2296.38	0.116	2305.2	0.117	2313.67	0.117	2322.45	0.115	2331.07	0.116	2340.28	0.116	2349.93	0.116	2358.83	0.117	2367.45	0.117	2376.13	0.117	2384.58	0.116	2393.03	0.116	2401.78	0.117	2415.43	0.116	2424.02	0.116	2432.73	0.116	2441.18	0.116	2450	0.116	2458.72	0.116	2467.6	0.115	2476.3	0.116	2487.23	0.115	2495.97	0.115	2504.72	0.115	2513.35	0.116	2525.23	0.115	2533.97	0.114	2542.58	0.114	2551.28	0.114	2560.1	0.114	2568.58	0.114	2577.67	0.114	2586.33	0.114	2595.42	0.114	2605.22	0.114	2616.32	0.114	2624.77	0.113	2633.5	0.113	2642.13	0.114	2651.53	0.115	2660.53	0.114	2669.48	0.114	2678.23	0.114	2689.15	0.114	2701.98	0.113	2710.47	0.114	2719.05	0.113	2728.03	0.113	2737.58	0.113	2747.45	0.112	2756.9	0.113	2767.32	0.113	2775.77	0.112	2786.87	0.112	2799.33	0.112	2808.2	0.112	2820.63	0.114	2829.12	0.114	2837.68	0.113	2846.33	0.113	2855.5	0.113	2870.18	0.112	2878.62	0.112	2887.38	0.112	2895.82	0.113	2906.63	0.112	2916.28	0.112	2925	0.112	2933.8	0.112	2943.22	0.112	2952.65	0.111	2961.2	0.111	2970.68	0.112	2983.63	0.111	2992.28	0.112	3000.8	0.112	3011.22	0.111	3019.93	0.112	3029.03	0.113	3041.73	0.113	3052.12	0.113	3060.57	0.112	3072.07	0.112	3080.63	0.112	3091.38	0.112	3103.02	0.111	3111.85	0.111	3121	0.111	3130.05	0.113	3140.25	0.114	3154.48	0.112	3163.08	0.112	3171.6	0.112	3180.28	0.112	3188.72	0.112	3199.27	0.112	3213.52	0.113	3222.05	0.112	3230.65	0.112	3239.28	0.112	3248.37	0.112	3257.7	0.112	3269.68	0.111	3278.32	0.111	3287.25	0.111	3296.43	0.111	3308.62	0.111	287.02	0.105602584322926	-7.53213459998027	296.52	0.105761539549813	-7.49029997843474	305.13	0.105909639602521	-7.45238460038136	314.73	0.106079423377917	-7.4101096143985	327.12	0.106306034851453	-7.35554846061437	336.88	0.106490677459757	-7.31256889153179	345.92	0.106666676042344	-7.27275994639793	355.68	0.106862224210764	-7.22978037731535	364.23	0.10703838224215	-7.19212921792437	373.67	0.107238292491344	-7.15055881504122	383.63	0.107455553958098	-7.106698517084	392.07	0.107644900286146	-7.06953175857407	404.83	0.107940587281014	-7.01334125637185	413.33	0.108144046157737	-6.97591027919953	421.92	0.108355092893863	-6.93808297403361	430.48	0.108570979860029	-6.90038777819889	439.25	0.108798091525043	-6.8617678170458	447.83	0.109026244644927	-6.82398454832362	456.72	0.109269029262898	-6.78483614984574	465.73	0.109521906035412	-6.74515931404308	474.62	0.109778324873392	-6.7060109155652	483.33	0.110036391190079	-6.6676551730745	491.92	0.110297711204428	-6.62982786790858	501.28	0.11059036570629	-6.58860975657529	510.17	0.110876174798387	-6.54946135809742	518.73	0.111158801497736	-6.5117661622627	527.28	0.111448566722851	-6.47411500287171	535.9	0.111748460975964	-6.4361555883746	544.57	0.112058160247586	-6.39797599165883	553.23	0.112375793180658	-6.35984043138679	561.92	0.112703079105912	-6.32157276178356	570.85	0.113048571520255	-6.28224821753075	579.4	0.113388304767521	-6.24459705813976	587.93	0.113736194636069	-6.20703397163624	596.42	0.114091565181324	-6.16964703090765	605.38	0.114476732334993	-6.13019037732365	613.95	0.114855122676522	-6.0924511450452	622.4	0.115238032658775	-6.05524035009153	630.83	0.115630005345928	-6.01811762802533	639.28	0.116033161512109	-5.98090683307167	647.95	0.116457765153925	-5.9427272363559	656.43	0.11688407679245	-5.90538433207104	665.25	0.117339345295104	-5.86654418869928	673.68	0.117786089585651	-5.82942146663308	682.48	0.118264869009123	-5.79066939614879	691.18	0.118751019822858	-5.75235769010182	699.8	0.119245602321353	-5.71439827560471	708.25	0.119743227036468	-5.67718748065105	716.73	0.120255690161694	-5.63984457636619	725.33	0.120789131217075	-5.60197323475654	733.88	0.121333535114095	-5.56432207536556																																																																																																																																																										C11	20201125_YP2-01D_1-yLIC133-yWT3a-3b-3c_plate2.xlsx	0.1002	0.129	0.111										0	0	0	0	0	0	0	0	0	0	0	0	0	0	0	0	0	0	0	0	0	0	0	0	0	0	0	0	0	0	0	0	0	0	0	0	0	0	0	0	0	0	0	0	0	0	0	0	0	0	0	0	0	0	0	0	227.084640640496	241.768881629776	253.421244486676	266.403417229954	277.847805035242	284.99229015323	289.300021646961	295.130824320904	296.615257207979	293.899895968186	289.057894773823	290.412858049949	289.41003357225	289.780945889734	291.131553181317	292.039105134288	297.519367242568	305.305879256933	312.538601289339	319.905508719351	327.449920223778	337.030827645263	352.809298747974	366.882763556457	378.996364916979	391.218691078664	406.064305865885	418.647847194338	433.947092852925	443.627133433839	462.395407037734	481.174461606004	503.913583186608	519.880280902456	543.74695184633	567.464675139347	590.944332957427	602.066409935478	616.89677962286	626.525730291444	654.451451158793	671.165357299654	675.328586114694	685.921514470774	714.791619529884	730.641110408184	767.114576343003	825.145082395672	865.941800255571	918.433812686342	968.924918013114	1006.96765454121	1022.86038471006	1092.66496076259	1153.26622755897	1251.78926945226	1317.97913416682	1372.53002783863	1468.667165889	1580.16355079096	1712.13723280715	1822.88326444474	2016.84607858211	2265.87183729495	2422.7325023712	2623.60897522156	2988.52183956688	3333.73394834322	3408.16852748144	4109.56990566372	4246.8043935418	4395.45880127351	4857.55692932667	5906.85162324332	9611.18435780059	14988.5028909058	23263.952965785	208614.142792982	-21074.3355814377	-14084.5370089664	-12379.833766596	-6787.67523226253	-5014.13495577288	-3987.27041294223	-3660.1829900287	-3092.09064559414	-2785.46201709503	-2633.60346555393	-2508.65305694746	-2243.98488009266	-2106.09424254207	-1939.18084459425	-1847.84935722842	-1867.20522809589	-1837.27432786773	-1781.56543118977	-1778.28285513879	-1699.15238976687	-1593.29625647699	-1505.39576151217	-1494.19693931633	-1483.56376264885	-1450.6077236883	-1519.14573934747	-1433.85652895566	-1362.68901729658	-1303.0378478818	-1275.63975898921	-1251.35844518228	-1213.91824558199	-1187.83242828881	-1149.08026965027	-1133.24730565537	-1100.88424512823	-1094.17326296935	-1104.25100543207	-1120.85857857109	-1108.95208563039	-1142.67536279212	-1182.89223851618	-1165.26895879873	-1215.92193388778	-1227.41750260309	-1222.22239747207	-1270.64511275755	-1250.44603517789	-1281.63278583771	-1291.15195210975	-1312.60051030069	-1284.48994005872	-1312.76783650781	-1350.48390848327	-1374.02827482212	-1369.12248111794	-1370.16929405251	-1409.33751332272	-1464.60600346218	-1530.24713956539	-1519.50700781307	-1563.06028307054	-1536.32377067482	-1509.90492975018	-1534.02683289527	-1478.15664090496	-1512.11267080713	-1523.10955697131	-1579.77099564515	-1598.88291393788	-1627.75496360287	-1620.65711347839	-1673.32135349385	-1731.37467659694	-1749.87903936457	-1778.40532458644	-1879.15943936388	-1804.02246526914	-1805.85356832933	-1814.91440657719	-1900.49640284953	-1857.48339236144	-1756.41979361713	-1788.82955101806	-1830.46005759988	-1882.65248437815	-1807.22847986607	-1805.53755997496	-1688.86512090224	-1594.60863028429	-1571.20910729169	-1601.93184643533	-1642.23521200231	-1640.31406850111	-1699.21961955773	-1650.95674663856	-1673.2384907522	-1762.40756767875	-1670.29770579888	-1658.38578814343	-1601.58937064163	-1605.7573346626	-1625.30190957533	-1649.55404405405	-1678.88367909621	-1707.84965211481	-1686.9246853569	-1739.81223494008	-1734.92066581953	-1801.4897324679	-1885.22173332938	-1839.11305190342	-1870.92495464959	-1912.89780768587	-1808.69514176467	-1865.66926023009	-1717.69855309287	-1652.55044102915	-1653.78951426186	-1732.68750739081	-1691.03454845723	-1593.24566549304	-1514.2019508256	-1495.50656230646	-1441.88616815449	-1398.79307044869	-1365.26221770601	-1339.5612488349	-1284.60176834632	-1272.15203149836	-1266.21130712093	-1257.70774367078	-1225.00439453213	-1206.94963753366	-1264.75748835849	-1289.37005556418	-1321.47626787478	-1321.87095915041	-1327.89907958302	-1258.26344920064	-1239.71761407555	-1217.73156894557	-1201.81108154021	-1191.63751647439	-1149.10672166837	-1151.83513028574	-1130.44029102956	-1106.20411144628	-1088.96519611554	-1027.6717635989	-998.535542630816	-1032.9803942775	-1071.188905283	-1107.597184918	-1150.96571779417	-1202.99351207494	-1190.4481202543	-1183.28833543466	-1214.20839839433	-1263.95084683381	-1275.32763467857	-1293.37708913535	-1318.29555427716	-1351.01034496799	-1392.88630594597	-1342.77239955831	-1344.32769171219	-1366.22817404809	-1340.28295598985	-1376.26468411726	-1469.41549471495	-1463.10119473452	-1476.06452388937	-1558.07285331487	-1654.11368124644	-1765.30576691016	-1798.80428736121	-1841.40466741001	-1892.28896558494	-1954.38949954348	-1915.81075708549	-1890.60442009578	-1789.69690921293	-1888.75974143269	-2233.63027683378	-2534.9230728344	-2749.30492369383	-3021.11662947763	-3376.38721649621	-3857.2683828514	-4052.28694742045	-5608.43066073509	-6110.75287576302	-6758.5104741912	-7621.12386007089	-7060.73438569121	-8078.02434906493	-7475.16584432607	-5883.9437379977	-4879.80454933121	-4192.79373121558	-3689.13428521569	0	0	0	0	0	0	0	0	0	0	0	0	0	0	0	0	0	0	0	0	0	0	0	0	0	0	0	0	0	0	0	0	0	0	0	0	0	0	0	0	0	0	0	0	0	0	0	0	0	0	0	0	0	0	0	0	0	0	0	0	0	0	0	0	0	0	0	0	0	0	0	0	0	0	0	0	0	0	0	0	0	0	0	0	0	0	0	0	0	0	0	0	0	0	0	0	0	0	0	0	0	0	0	0	0	0	0	0	0	0	0	0	0	0	0	0	0	0	0	0	0	0	0	0	0	0	0	0	0	0	0	0	0	0	0	0	0	0	0	0	0	0	0	0	0	0	0	0	0	0	0	0	0	0	0	0	0	0	0	0	0	0	0	0	0	0	0	0	0	0	0	0	0	0	0	0	0	0	0	0	0	0	0	0	0	0	0	0	0	0	0	0	0	0	0	0	0	0	0	0	0	0	0	0	0	0	0	0	0	0	0	0	0	0	0	0	0	0	0	0	0	0	0	0	0	0	0	0	0	0	0	0	0	0	0	0	0	0	0	0	0	0	0	0	0	0	0	0	0	0	0	0	0	0	0	0	0	0	0	0	0	0	0	0	0	0	0	0	0	0	0	0	0	0	0	0	0	0	0	0	0	0	0	0	0	0	0	0	0	0	0	0	0	0	0	0	0	0	0	0	0	0	0	0	0	0	0	0	0	0	0	0	0	0	0	0	0	0	0	0	0	0	0	0	0	0	0	0	0	0	0	0	0	0	0	0	0	0	0	0	0	0	0	0	0	0	0	0	0	0	0	0	0	0	0	0	0	0	0	0	0	0	0	0	0	0	0	0	0	0	0	0	0	0	0	0	0	0	0	0	0	0	0	0	0	0	287.02	NaN	NaN	3309.62	3308.62	1	3061.57	3060.57	51	0.9	2	30.1	30.2	30.2	30.3	30.4	30.4	30.4	30.5	30.5	30.5	30.5	30.5	30.6	30.6	30.6	30.6	30.6	30.6	30.6	30.6	30.6	30.6	30.6	30.6	30.6	30.6	30.6	30.5	30.6	30.6	30.6	30.6	30.6	30.6	30.6	30.6	30.6	30.6	30.6	30.6	30.6	30.6	30.6	30.6	30.6	30.5	30.6	30.6	30.6	30.6	30.6	30.6	30.6	30.6	30.6	30.6	30.6	30.6	30.6	30.6	30.6	30.6	30.6	30.6	30.6	30.6	30.6	30.6	30.6	30.6	30.6	30.6	30.6	30.6	30.6	30.6	30.6	30.6	30.5	30.6	30.5	30.6	30.6	30.6	30.5	30.5	30.5	30.5	30.6	30.5	30.5	30.5	30.5	30.6	30.6	30.5	30.6	30.5	30.5	30.6	30.5	30.6	30.6	30.6	30.6	30.6	30.6	30.6	30.6	30.6	30.6	30.6	30.6	30.6	30.6	30.6	30.6	30.6	30.6	30.6	30.6	30.6	30.5	30.6	30.6	30.6	30.6	30.6	30.6	30.6	30.6	30.6	30.6	30.6	30.6	30.6	30.6	30.6	30.6	30.6	30.6	30.5	30.6	30.5	30.6	30.6	30.6	30.6	30.5	30.5	30.6	30.5	30.6	30.6	30.6	30.6	30.6	30.6	30.6	30.6	30.6	30.6	30.6	30.6	30.6	30.6	30.6	30.6	30.6	30.6	30.6	30.6	30.6	30.6	30.6	30.6	30.6	30.6	30.6	30.6	30.6	30.6	30.6	30.6	30.6	30.6	30.6	30.6	30.6	30.6	30.6	30.6	30.6	30.6	30.6	30.6	30.6	30.6	30.6	30.6	30.6	30.6	30.6	30.6	30.6	30.6	30.6	30.6	30.6	30.6	30.6	30.6	30.6	30.6	30.6	30.6	30.6	30.6	30.5	30.6	30.5	30.6	30.6	30.6	30.6	30.6	30.5	30.5	30.6	30.6	30.6	30.6	30.6	30.6	30.6	30.6	30.6	30.6	30.6	30.6	30.6	30.6	30.6	30.6	30.6	30.6	30.6	30.6	30.6	30.6	30.5	30.6	30.6	30.6	30.5	30.5	30.6	30.5	30.6	30.6	30.6	30.6	30.5	30.6	30.6	30.6	30.6	30.5	30.6	30.6	30.6	30.6	30.6	30.6	30.6	30.6	30.6	30.6	30.6	30.6	30.6	30.6	30.6	30.6	30.6	30.6	30.6	30.6	30.6	30.6	30.6	30.6	30.6	30.6	30.6	30.6	30.6	30.6	30.6	30.6	30.6	30.6	30.6	30.6	30.6	30.6	30.6	30.6	30.6	30.6	30.6	30.6	30.6	30.6	30.6	30.5	30.6	30.6	30.6	30.6	30.6	30.6	30.6	30.6	30.6	30.6	30.6	30.6	30.6	30.6	30.6	30.6	30.6	30.6	30.6	30.6	30.6	30.6	30.6	30.6	30.6	30.6	30.6	30.6	30.5	30.6	30.6	30.6	30.6	30.6	30.6	30.6	30.6	30.6	30.6	30.6	30.6	30.6	30.6	30.6	30.6	0	0	0	0	0.111158801497736	518.73			Bem1-Aid	yWT3c	YP0.1%D	WT3c
190.289610420764	178.955575794273	203.156387677104	NaN	NaN	NaN	233.77	3060.57	51	2	1	0.9	3.57	0.1	12	0.1	20.43	0.101	28.88	0.101	37.32	0.101	45.75	0.1	54.18	0.099	62.62	0.098	71.05	0.097	79.48	0.097	87.93	0.097	96.37	0.097	104.83	0.097	113.28	0.097	122.07	0.097	133.18	0.097	141.63	0.097	150.48	0.098	162.12	0.098	170.78	0.099	179.22	0.098	189.17	0.098	197.98	0.099	207.67	0.099	225.27	0.099	233.77	0.1	242.58	0.099	251.37	0.1	260.05	0.1	268.77	0.101	278.1	0.101	287.02	0.101	296.52	0.102	305.13	0.101	314.73	0.102	327.12	0.102	336.88	0.103	345.92	0.104	355.68	0.104	364.23	0.104	373.67	0.104	383.63	0.104	392.07	0.105	404.83	0.105	413.33	0.105	421.92	0.105	430.48	0.106	439.25	0.106	447.83	0.106	456.72	0.107	465.73	0.107	474.62	0.108	483.33	0.108	491.92	0.108	501.28	0.109	510.17	0.108	518.73	0.11	527.28	0.11	535.9	0.11	544.57	0.11	553.23	0.111	561.92	0.111	570.85	0.112	579.4	0.112	587.93	0.113	596.42	0.113	605.38	0.114	613.95	0.113	622.4	0.114	630.83	0.114	639.28	0.114	647.95	0.114	656.43	0.115	665.25	0.115	673.68	0.116	682.48	0.116	691.18	0.117	699.8	0.116	708.25	0.117	716.73	0.116	725.33	0.118	733.88	0.119	744.2	0.117	753.35	0.119	761.87	0.118	770.55	0.118	778.98	0.12	787.43	0.12	795.92	0.12	804.55	0.12	813	0.119	821.95	0.12	830.48	0.121	838.93	0.121	847.42	0.12	855.88	0.122	864.52	0.122	873.33	0.121	881.93	0.121	890.38	0.122	899.18	0.121	907.62	0.122	916.15	0.123	924.7	0.123	933.15	0.123	941.75	0.123	950.55	0.124	959.02	0.123	967.97	0.123	976.67	0.124	985.28	0.123	994.73	0.124	1003.38	0.125	1012.78	0.125	1021.58	0.124	1030.08	0.125	1038.67	0.125	1047.17	0.125	1055.62	0.124	1066.57	0.124	1075.12	0.125	1083.55	0.125	1092.08	0.126	1101.18	0.126	1110.65	0.124	1119.4	0.124	1128.13	0.125	1137.12	0.125	1149.12	0.124	1157.57	0.124	1166.25	0.126	1174.87	0.125	1183.4	0.124	1192.4	0.126	1201.15	0.125	1209.75	0.124	1218.68	0.125	1227.38	0.124	1239.15	0.126	1247.77	0.126	1256.25	0.125	1267.68	0.124	1276.37	0.125	1284.82	0.125	1293.3	0.125	1302.05	0.125	1310.65	0.125	1319.4	0.124	1332.72	0.125	1341.17	0.125	1349.75	0.124	1358.25	0.123	1366.88	0.125	1375.33	0.124	1384.15	0.124	1392.72	0.125	1401.53	0.125	1410.55	0.123	1420.38	0.123	1429.45	0.123	1437.9	0.123	1446.55	0.122	1457.53	0.122	1466.35	0.123	1474.8	0.123	1483.47	0.123	1495.2	0.123	1503.83	0.122	1512.42	0.122	1525.2	0.123	1533.67	0.123	1542.12	0.123	1550.93	0.122	1559.72	0.122	1569.2	0.122	1580.2	0.122	1588.75	0.122	1597.28	0.121	1605.88	0.122	1615.47	0.121	1626.65	0.121	1635.32	0.121	1644.17	0.12	1653.05	0.121	1663.22	0.121	1671.68	0.121	1680.92	0.12	1690.17	0.12	1701.18	0.12	1709.65	0.12	1718.43	0.12	1727.47	0.12	1736.95	0.12	1745.42	0.119	1755.78	0.119	1765.17	0.119	1773.67	0.118	1784.32	0.12	1797.2	0.119	1806.33	0.119	1814.92	0.12	1823.5	0.119	1831.97	0.118	1840.88	0.118	1849.65	0.119	1858.58	0.119	1867.23	0.119	1876.53	0.119	1885.15	0.119	1894.05	0.118	1904.72	0.119	1913.42	0.119	1921.95	0.119	1930.38	0.118	1938.85	0.119	1948.38	0.118	1960.77	0.118	1969.57	0.118	1978.47	0.118	1987.83	0.118	1996.58	0.118	2005.17	0.119	2013.93	0.118	2022.52	0.119	2031.1	0.119	2039.9	0.118	2048.37	0.118	2056.85	0.118	2065.53	0.118	2074.4	0.117	2082.88	0.118	2091.7	0.118	2100.35	0.117	2109.03	0.117	2118.87	0.117	2127.47	0.118	2136.23	0.117	2144.75	0.117	2153.3	0.117	2161.77	0.116	2170.27	0.117	2178.9	0.117	2187.63	0.117	2196.28	0.118	2205.63	0.117	2214.07	0.116	2223	0.116	2234.92	0.117	2243.42	0.115	2251.93	0.117	2260.38	0.117	2268.82	0.116	2278.72	0.116	2287.58	0.117	2296.38	0.117	2305.2	0.115	2313.67	0.116	2322.45	0.115	2331.07	0.115	2340.28	0.115	2349.93	0.116	2358.83	0.115	2367.45	0.116	2376.13	0.115	2384.58	0.115	2393.03	0.116	2401.78	0.116	2415.43	0.117	2424.02	0.117	2432.73	0.116	2441.18	0.117	2450	0.116	2458.72	0.116	2467.6	0.115	2476.3	0.114	2487.23	0.116	2495.97	0.116	2504.72	0.114	2513.35	0.115	2525.23	0.115	2533.97	0.115	2542.58	0.115	2551.28	0.115	2560.1	0.115	2568.58	0.114	2577.67	0.114	2586.33	0.114	2595.42	0.114	2605.22	0.114	2616.32	0.113	2624.77	0.113	2633.5	0.113	2642.13	0.114	2651.53	0.114	2660.53	0.114	2669.48	0.114	2678.23	0.113	2689.15	0.114	2701.98	0.113	2710.47	0.112	2719.05	0.112	2728.03	0.113	2737.58	0.113	2747.45	0.113	2756.9	0.112	2767.32	0.112	2775.77	0.112	2786.87	0.112	2799.33	0.112	2808.2	0.113	2820.63	0.114	2829.12	0.112	2837.68	0.113	2846.33	0.113	2855.5	0.113	2870.18	0.111	2878.62	0.113	2887.38	0.112	2895.82	0.112	2906.63	0.111	2916.28	0.113	2925	0.112	2933.8	0.112	2943.22	0.112	2952.65	0.112	2961.2	0.111	2970.68	0.112	2983.63	0.112	2992.28	0.112	3000.8	0.112	3011.22	0.111	3019.93	0.112	3029.03	0.113	3041.73	0.113	3052.12	0.112	3060.57	0.112	3072.07	0.113	3080.63	0.113	3091.38	0.112	3103.02	0.111	3111.85	0.112	3121	0.113	3130.05	0.113	3140.25	0.113	3154.48	0.112	3163.08	0.112	3171.6	0.112	3180.28	0.111	3188.72	0.112	3199.27	0.112	3213.52	0.112	3222.05	0.112	3230.65	0.111	3239.28	0.112	3248.37	0.111	3257.7	0.111	3269.68	0.11	3278.32	0.111	3287.25	0.11	3296.43	0.111	3308.62	0.111	336.88	0.104070060924279	-7.74234291361766	345.92	0.104226401399617	-7.6948363788152	355.68	0.104401074674079	-7.64354613770105	364.23	0.10455927969279	-7.59861462524961	373.67	0.104739772410448	-7.5490060313851	383.63	0.104937057577521	-7.49666476073991	392.07	0.10510992964748	-7.45231131453054	404.83	0.105381588457419	-7.38525563045096	413.33	0.105569687464951	-7.34058687538228	421.92	0.105765788070481	-7.29544515702464	430.48	0.105967403931083	-7.25046109309665	439.25	0.10618059011441	-7.20437344816108	447.83	0.106395853137518	-7.15928428127998	456.72	0.106626105239506	-7.1125660186258	465.73	0.106867198830225	-7.06521713825299	474.62	0.107112964170466	-7.01849887559881	483.33	0.107361596438092	-6.97272653952255	491.92	0.107614652025002	-6.9275848211649	501.28	0.107899556977196	-6.8783966391128	510.17	0.108179299965149	-6.83167837645861	518.73	0.108457356051585	-6.78669431253062	527.28	0.1087438783047	-6.74176280007919	535.9	0.109041922658439	-6.69646342729189	544.57	0.109351286076123	-6.65090129712183	553.23	0.109670201385573	-6.60539171842833	561.92	0.110000495515204	-6.55972448530517	570.85	0.110350981450334	-6.51279601674478	579.4	0.110697407036465	-6.46786450429334	587.93	0.11105394247862	-6.423038094795	596.42	0.111419978358802	-6.37842189120287	605.38	0.111818753908791	-6.33133576821283	613.95	0.112212544692103	-6.28629915280828	622.4	0.112613045501958	-6.24189315512236	630.83	0.113025072715234	-6.19759226038954	639.28	0.113450971924792	-6.15318626270361	647.95	0.113901800753275	-6.10762413253356	656.43	0.11435673950725	-6.06306048041798	665.25	0.114845066811048	-6.01671007809965	673.68	0.115326695958247	-5.97240918336683	682.48	0.11584549354832	-5.9261638840016	691.18	0.116375006070203	-5.88044409940189	699.8	0.116916462684785	-5.8351447266146	708.25	0.117464000871744	-5.79073872892867	716.73	0.118030690084223	-5.74617507681309	725.33	0.11862355800234	-5.7009808069789	733.88	0.119231679966448	-5.65604929452746	744.2	0.119991372846713	-5.60181617072642	753.35	0.120689242535819	-5.5537315696819	761.87	0.121360310882885	-5.50895771166011	770.55	0.122065738367548	-5.46334303001351	778.98	0.122772532347409	-5.41904213528069																																																																																																																																																										D11	20201125_YP2-01D_1-yLIC133-yWT3a-3b-3c_plate2.xlsx	0.0994	0.126	0.111										0	0	0	0	0	0	0	0	0	0	0	0	0	0	0	0	0	0	0	0	0	0	0	0	0	0	0	0	0	0	0	0	0	0	0	0	0	0	0	0	0	0	0	0	0	0	0	0	0	0	0	0	0	0	0	0	0	0	0	0	0	190.289610420764	196.166505958296	199.878525774976	204.668477142855	211.438842384693	218.789857934228	226.80826270533	232.784327209004	241.372238805124	249.437583014777	259.288780756621	268.481095637182	279.578298980511	291.444605271592	303.011257189228	315.188326326533	323.578990120384	333.962272881023	346.632027938102	357.1740703819	372.974679807479	383.962975058217	397.388110797895	410.891848160786	430.330129939525	444.458779431666	458.358029263273	469.268945299532	486.665324809592	496.939297507014	509.931690379943	519.099730791196	542.439433489595	562.967847277951	582.224319869676	605.511294372314	627.695062821608	645.256601389943	680.803154061233	712.188483866256	741.242733601308	763.845852223212	815.221716295322	861.86536392863	909.715882432147	945.583097600046	984.191666837705	1039.12212742395	1079.2217720885	1170.67027885416	1260.65145352397	1333.64621852036	1364.96812895762	1404.52576982295	1484.66395575757	1667.12877176039	1799.62497022376	1901.96764905949	2024.89225465848	2255.24975780585	2363.94913599516	2586.00279885896	2880.90592949263	3270.78949477093	3790.47955614175	5234.99369660905	6174.9020238272	7556.87325808188	9778.333065532	11624.8212211687	14554.2733806667	27257.428563148	-101588.866494472	-17762.5024846114	-11384.6696403839	-6739.45603513878	-5162.88266594984	-4800.06015990594	-4508.41118194154	-4020.00656081634	-3839.18414398181	-3493.9592055533	-3222.60345929125	-3012.51600372521	-2836.00459212808	-2791.16312227218	-2644.29300248054	-2618.02128245121	-2608.10742889876	-2430.28219515042	-2281.10638419851	-2149.06886178592	-2108.38218958445	-1956.48778094405	-1831.42321418205	-1816.43557384971	-1716.17439093017	-1638.52763408526	-1647.03211721842	-1624.34821598557	-1532.08270553027	-1486.14988963782	-1419.33850152596	-1419.77205167701	-1427.24418368672	-1412.44141308175	-1376.85408997328	-1342.76674870893	-1316.62688738806	-1297.44454628206	-1256.360406696	-1278.96298843106	-1255.71213912825	-1262.59510570647	-1304.21734216413	-1297.16026304234	-1242.47448727079	-1240.70131463454	-1249.79538582916	-1263.78967829309	-1308.30423559215	-1363.33507864599	-1370.32971219088	-1349.27810836624	-1367.66275358796	-1391.01660161284	-1388.39305839077	-1356.31099173518	-1392.56306423558	-1400.15139193306	-1415.48433181397	-1438.78348933878	-1435.44297707544	-1437.45734189079	-1481.1768983861	-1579.77814469955	-1648.78426071308	-1739.2876015131	-1846.99236880334	-1908.41519145449	-1985.58448046762	-2081.38263752006	-2119.59738835688	-2163.58632151676	-2233.16174724579	-2320.11493840168	-2320.46808726716	-2241.22790414515	-2267.38321088693	-2417.75732855358	-2480.90763717425	-2450.13017719392	-2433.017741244	-2317.50646949794	-2330.47395762348	-2356.08405727679	-2395.60659696824	-2576.32324964753	-2520.61297500472	-2357.26273743652	-2224.45409839359	-2119.89429490906	-2016.72331779997	-2031.30736726348	-2052.58889980603	-2073.83095227598	-2025.97628249084	-1994.62958643979	-1967.29943397545	-1859.38845727228	-1844.57493381558	-1766.1322357481	-1703.35772388074	-1653.54013151548	-1620.77126581115	-1588.77224569179	-1623.49564450301	-1605.86900557546	-1546.04331753273	-1599.46672754764	-1608.69021274636	-1689.51193005561	-1780.21710508319	-1807.23346671828	-1918.78305302936	-1958.80402889028	-2091.61602868326	-2057.16245747942	-2021.91144808076	-2210.08859937872	-2333.94194752333	-2227.51005165435	-2259.35257117981	-2307.10217867999	-2258.66628917446	-2328.84899312774	-2418.15542096963	-2402.44331741569	-2269.11923543029	-2162.61425685683	-2171.71706548943	-2100.12624917588	-2044.09369081376	-1907.60194898786	-1731.91437996853	-1649.56299922891	-1648.15472864979	-1654.06438704507	-1729.15752854002	-1754.51413663517	-1650.13331198229	-1628.54856720431	-1606.26982272079	-1432.37887486409	-1376.17656318256	-1381.09845310856	-1351.80233021678	-1329.33646992548	-1304.2144660343	-1287.9359945393	-1210.7726955156	-1176.79673674269	-1121.52897887125	-1107.04939828745	-1129.21304899231	-1112.81122533191	-1107.26063124679	-1131.08608154538	-1130.20080039166	-1066.31886553062	-1099.59541224737	-1103.98681662808	-1140.97434202026	-1148.96046860553	-1211.80489302598	-1276.98150503203	-1318.84376889466	-1370.344307169	-1388.89138106252	-1318.68893163479	-1388.22168068469	-1475.16457628585	-1475.39391595238	-1531.78146657019	-1533.4064217059	-1612.3362911662	-1787.28552339571	-2014.88430243325	-2185.37702253138	-2273.1977947712	-2539.07886246605	-2879.06410351713	-3069.07302173008	-3034.07712154674	-3052.08767069425	-3345.59664837543	-3696.3165981415	-4601.72281977818	-5301.35961453601	-6330.96265719433	-7988.8871028562	-7006.78436601218	-9461.60372373994	-10843.1834125264	-9615.9575316535	-8633.27905441526	-7792.92432619502	-8957.55073975166	-8273.03985131368	-6461.04539919667	-4617.99820438065	-4040.41316113882	-3266.7892249104	-2999.50140424764	-3001.48674176017	0	0	0	0	0	0	0	0	0	0	0	0	0	0	0	0	0	0	0	0	0	0	0	0	0	0	0	0	0	0	0	0	0	0	0	0	0	0	0	0	0	0	0	0	0	0	0	0	0	0	0	0	0	0	0	0	0	0	0	0	0	0	0	0	0	0	0	0	0	0	0	0	0	0	0	0	0	0	0	0	0	0	0	0	0	0	0	0	0	0	0	0	0	0	0	0	0	0	0	0	0	0	0	0	0	0	0	0	0	0	0	0	0	0	0	0	0	0	0	0	0	0	0	0	0	0	0	0	0	0	0	0	0	0	0	0	0	0	0	0	0	0	0	0	0	0	0	0	0	0	0	0	0	0	0	0	0	0	0	0	0	0	0	0	0	0	0	0	0	0	0	0	0	0	0	0	0	0	0	0	0	0	0	0	0	0	0	0	0	0	0	0	0	0	0	0	0	0	0	0	0	0	0	0	0	0	0	0	0	0	0	0	0	0	0	0	0	0	0	0	0	0	0	0	0	0	0	0	0	0	0	0	0	0	0	0	0	0	0	0	0	0	0	0	0	0	0	0	0	0	0	0	0	0	0	0	0	0	0	0	0	0	0	0	0	0	0	0	0	0	0	0	0	0	0	0	0	0	0	0	0	0	0	0	0	0	0	0	0	0	0	0	0	0	0	0	0	0	0	0	0	0	0	0	0	0	0	0	0	0	0	0	0	0	0	0	0	0	0	0	0	0	0	0	0	0	0	0	0	0	0	0	0	0	0	0	0	0	0	0	0	0	0	0	0	0	0	0	0	0	0	0	0	0	0	0	0	0	0	0	0	0	0	0	0	0	0	0	0	0	0	0	0	0	0	0	0	0	0	0	0	0	0	0	0	0	336.88	NaN	NaN	3309.62	3308.62	1	3061.57	3060.57	51	0.9	2	30.1	30.2	30.2	30.3	30.4	30.4	30.4	30.5	30.5	30.5	30.5	30.5	30.6	30.6	30.6	30.6	30.6	30.6	30.6	30.6	30.6	30.6	30.6	30.6	30.6	30.6	30.6	30.5	30.6	30.6	30.6	30.6	30.6	30.6	30.6	30.6	30.6	30.6	30.6	30.6	30.6	30.6	30.6	30.6	30.6	30.5	30.6	30.6	30.6	30.6	30.6	30.6	30.6	30.6	30.6	30.6	30.6	30.6	30.6	30.6	30.6	30.6	30.6	30.6	30.6	30.6	30.6	30.6	30.6	30.6	30.6	30.6	30.6	30.6	30.6	30.6	30.6	30.6	30.5	30.6	30.5	30.6	30.6	30.6	30.5	30.5	30.5	30.5	30.6	30.5	30.5	30.5	30.5	30.6	30.6	30.5	30.6	30.5	30.5	30.6	30.5	30.6	30.6	30.6	30.6	30.6	30.6	30.6	30.6	30.6	30.6	30.6	30.6	30.6	30.6	30.6	30.6	30.6	30.6	30.6	30.6	30.6	30.5	30.6	30.6	30.6	30.6	30.6	30.6	30.6	30.6	30.6	30.6	30.6	30.6	30.6	30.6	30.6	30.6	30.6	30.6	30.5	30.6	30.5	30.6	30.6	30.6	30.6	30.5	30.5	30.6	30.5	30.6	30.6	30.6	30.6	30.6	30.6	30.6	30.6	30.6	30.6	30.6	30.6	30.6	30.6	30.6	30.6	30.6	30.6	30.6	30.6	30.6	30.6	30.6	30.6	30.6	30.6	30.6	30.6	30.6	30.6	30.6	30.6	30.6	30.6	30.6	30.6	30.6	30.6	30.6	30.6	30.6	30.6	30.6	30.6	30.6	30.6	30.6	30.6	30.6	30.6	30.6	30.6	30.6	30.6	30.6	30.6	30.6	30.6	30.6	30.6	30.6	30.6	30.6	30.6	30.6	30.6	30.5	30.6	30.5	30.6	30.6	30.6	30.6	30.6	30.5	30.5	30.6	30.6	30.6	30.6	30.6	30.6	30.6	30.6	30.6	30.6	30.6	30.6	30.6	30.6	30.6	30.6	30.6	30.6	30.6	30.6	30.6	30.6	30.5	30.6	30.6	30.6	30.5	30.5	30.6	30.5	30.6	30.6	30.6	30.6	30.5	30.6	30.6	30.6	30.6	30.5	30.6	30.6	30.6	30.6	30.6	30.6	30.6	30.6	30.6	30.6	30.6	30.6	30.6	30.6	30.6	30.6	30.6	30.6	30.6	30.6	30.6	30.6	30.6	30.6	30.6	30.6	30.6	30.6	30.6	30.6	30.6	30.6	30.6	30.6	30.6	30.6	30.6	30.6	30.6	30.6	30.6	30.6	30.6	30.6	30.6	30.6	30.6	30.5	30.6	30.6	30.6	30.6	30.6	30.6	30.6	30.6	30.6	30.6	30.6	30.6	30.6	30.6	30.6	30.6	30.6	30.6	30.6	30.6	30.6	30.6	30.6	30.6	30.6	30.6	30.6	30.6	30.5	30.6	30.6	30.6	30.6	30.6	30.6	30.6	30.6	30.6	30.6	30.6	30.6	30.6	30.6	30.6	30.6	0	0	0	0	0.110000495515204	561.92			Bem1-Aid	yWT3c	YP0.1%D	WT3c
179.755595685315	169.445887342671	191.40114213565	NaN	NaN	NaN	233.77	3060.57	51	2	1	0.9	3.57	0.098	12	0.098	20.43	0.099	28.88	0.099	37.32	0.1	45.75	0.1	54.18	0.099	62.62	0.097	71.05	0.097	79.48	0.096	87.93	0.096	96.37	0.095	104.83	0.096	113.28	0.096	122.07	0.096	133.18	0.096	141.63	0.096	150.48	0.096	162.12	0.096	170.78	0.096	179.22	0.096	189.17	0.097	197.98	0.097	207.67	0.097	225.27	0.097	233.77	0.098	242.58	0.098	251.37	0.098	260.05	0.098	268.77	0.099	278.1	0.099	287.02	0.099	296.52	0.099	305.13	0.1	314.73	0.1	327.12	0.1	336.88	0.1	345.92	0.101	355.68	0.102	364.23	0.102	373.67	0.102	383.63	0.102	392.07	0.102	404.83	0.102	413.33	0.103	421.92	0.102	430.48	0.103	439.25	0.103	447.83	0.103	456.72	0.103	465.73	0.104	474.62	0.104	483.33	0.105	491.92	0.105	501.28	0.105	510.17	0.105	518.73	0.106	527.28	0.106	535.9	0.106	544.57	0.106	553.23	0.107	561.92	0.108	570.85	0.107	579.4	0.108	587.93	0.108	596.42	0.109	605.38	0.109	613.95	0.109	622.4	0.108	630.83	0.109	639.28	0.11	647.95	0.11	656.43	0.111	665.25	0.112	673.68	0.111	682.48	0.112	691.18	0.112	699.8	0.112	708.25	0.112	716.73	0.113	725.33	0.113	733.88	0.113	744.2	0.111	753.35	0.114	761.87	0.114	770.55	0.114	778.98	0.114	787.43	0.115	795.92	0.115	804.55	0.116	813	0.116	821.95	0.115	830.48	0.115	838.93	0.117	847.42	0.117	855.88	0.116	864.52	0.118	873.33	0.117	881.93	0.117	890.38	0.117	899.18	0.118	907.62	0.118	916.15	0.117	924.7	0.118	933.15	0.118	941.75	0.118	950.55	0.118	959.02	0.118	967.97	0.118	976.67	0.118	985.28	0.118	994.73	0.118	1003.38	0.119	1012.78	0.118	1021.58	0.119	1030.08	0.12	1038.67	0.119	1047.17	0.119	1055.62	0.118	1066.57	0.119	1075.12	0.12	1083.55	0.12	1092.08	0.122	1101.18	0.121	1110.65	0.121	1119.4	0.121	1128.13	0.122	1137.12	0.121	1149.12	0.12	1157.57	0.121	1166.25	0.12	1174.87	0.122	1183.4	0.122	1192.4	0.122	1201.15	0.12	1209.75	0.121	1218.68	0.122	1227.38	0.121	1239.15	0.121	1247.77	0.121	1256.25	0.12	1267.68	0.121	1276.37	0.121	1284.82	0.12	1293.3	0.121	1302.05	0.12	1310.65	0.121	1319.4	0.12	1332.72	0.12	1341.17	0.121	1349.75	0.12	1358.25	0.119	1366.88	0.12	1375.33	0.119	1384.15	0.12	1392.72	0.119	1401.53	0.12	1410.55	0.119	1420.38	0.12	1429.45	0.119	1437.9	0.119	1446.55	0.12	1457.53	0.119	1466.35	0.119	1474.8	0.119	1483.47	0.12	1495.2	0.118	1503.83	0.119	1512.42	0.119	1525.2	0.118	1533.67	0.119	1542.12	0.117	1550.93	0.119	1559.72	0.118	1569.2	0.117	1580.2	0.118	1588.75	0.117	1597.28	0.118	1605.88	0.118	1615.47	0.118	1626.65	0.118	1635.32	0.117	1644.17	0.117	1653.05	0.116	1663.22	0.116	1671.68	0.116	1680.92	0.117	1690.17	0.116	1701.18	0.115	1709.65	0.116	1718.43	0.117	1727.47	0.117	1736.95	0.115	1745.42	0.115	1755.78	0.116	1765.17	0.115	1773.67	0.117	1784.32	0.116	1797.2	0.115	1806.33	0.115	1814.92	0.115	1823.5	0.115	1831.97	0.116	1840.88	0.116	1849.65	0.114	1858.58	0.116	1867.23	0.115	1876.53	0.115	1885.15	0.114	1894.05	0.115	1904.72	0.115	1913.42	0.115	1921.95	0.114	1930.38	0.114	1938.85	0.115	1948.38	0.114	1960.77	0.115	1969.57	0.114	1978.47	0.114	1987.83	0.114	1996.58	0.114	2005.17	0.114	2013.93	0.115	2022.52	0.113	2031.1	0.114	2039.9	0.114	2048.37	0.113	2056.85	0.114	2065.53	0.114	2074.4	0.113	2082.88	0.113	2091.7	0.114	2100.35	0.113	2109.03	0.113	2118.87	0.114	2127.47	0.113	2136.23	0.113	2144.75	0.113	2153.3	0.113	2161.77	0.114	2170.27	0.114	2178.9	0.114	2187.63	0.112	2196.28	0.113	2205.63	0.113	2214.07	0.113	2223	0.113	2234.92	0.112	2243.42	0.112	2251.93	0.112	2260.38	0.112	2268.82	0.112	2278.72	0.112	2287.58	0.112	2296.38	0.112	2305.2	0.112	2313.67	0.112	2322.45	0.112	2331.07	0.112	2340.28	0.113	2349.93	0.111	2358.83	0.112	2367.45	0.111	2376.13	0.111	2384.58	0.112	2393.03	0.111	2401.78	0.113	2415.43	0.112	2424.02	0.112	2432.73	0.112	2441.18	0.112	2450	0.112	2458.72	0.111	2467.6	0.111	2476.3	0.111	2487.23	0.111	2495.97	0.111	2504.72	0.111	2513.35	0.11	2525.23	0.11	2533.97	0.11	2542.58	0.11	2551.28	0.11	2560.1	0.11	2568.58	0.11	2577.67	0.11	2586.33	0.11	2595.42	0.11	2605.22	0.11	2616.32	0.11	2624.77	0.11	2633.5	0.109	2642.13	0.109	2651.53	0.11	2660.53	0.11	2669.48	0.109	2678.23	0.11	2689.15	0.11	2701.98	0.109	2710.47	0.11	2719.05	0.108	2728.03	0.108	2737.58	0.109	2747.45	0.108	2756.9	0.108	2767.32	0.108	2775.77	0.109	2786.87	0.108	2799.33	0.108	2808.2	0.108	2820.63	0.109	2829.12	0.108	2837.68	0.108	2846.33	0.108	2855.5	0.108	2870.18	0.108	2878.62	0.107	2887.38	0.107	2895.82	0.108	2906.63	0.108	2916.28	0.108	2925	0.108	2933.8	0.108	2943.22	0.108	2952.65	0.108	2961.2	0.107	2970.68	0.108	2983.63	0.107	2992.28	0.107	3000.8	0.107	3011.22	0.107	3019.93	0.107	3029.03	0.109	3041.73	0.108	3052.12	0.108	3060.57	0.108	3072.07	0.108	3080.63	0.107	3091.38	0.108	3103.02	0.108	3111.85	0.108	3121	0.108	3130.05	0.108	3140.25	0.108	3154.48	0.107	3163.08	0.108	3171.6	0.107	3180.28	0.108	3188.72	0.107	3199.27	0.107	3213.52	0.107	3222.05	0.107	3230.65	0.107	3239.28	0.107	3248.37	0.107	3257.7	0.106	3269.68	0.107	3278.32	0.106	3287.25	0.106	3296.43	0.106	3308.62	0.106	345.92	0.101783023490889	-8.16544408159809	355.68	0.1019166052776	-8.11114813624635	364.23	0.10203782942025	-8.06358355297202	373.67	0.10217639740472	-8.01106780254984	383.63	0.102328171337183	-7.95565923536712	392.07	0.102461425156936	-7.90870659409983	404.83	0.102671301728474	-7.83772132128342	413.33	0.102816951399904	-7.79043489346684	421.92	0.102969074145145	-7.74264778582631	430.48	0.103125761824875	-7.69502757146044	439.25	0.103291748264634	-7.64623910417204	447.83	0.103459662345491	-7.59850762762307	456.72	0.103639603799599	-7.54905158723608	465.73	0.103828378185016	-7.49892797375051	474.62	0.104021178477528	-7.44947193336352	483.33	0.104216594541737	-7.40101725262441	491.92	0.104415854733951	-7.35323014498389	501.28	0.104640624061665	-7.3011594432941	510.17	0.104861751150457	-7.25170340290711	518.73	0.10508195445646	-7.20408318854124	527.28	0.105309277194598	-7.15651860526692	535.9	0.10554617516094	-7.10856460435175	544.57	0.105792524190632	-7.06033244797884	553.23	0.10604694964364	-7.01215592269747	561.92	0.106310941348122	-6.96381250414146	570.85	0.106591598994545	-6.91413393938828	579.4	0.106869523153294	-6.86656935611396	587.93	0.107156079969941	-6.81911603502273	596.42	0.107450807428815	-6.7718852382977	605.38	0.107772495204696	-6.72203978026987	613.95	0.10809075659058	-6.67436393481244	622.4	0.108415029499072	-6.62735566245361	630.83	0.108749236539955	-6.58045865227787	639.28	0.109095318509513	-6.53345037991904	647.95	0.109462328163705	-6.48521822354612	656.43	0.10983336207064	-6.43804305791264	665.25	0.110232362853223	-6.3889764351665	673.68	0.110626615749893	-6.34207942499076	682.48	0.111052075935355	-6.29312406442771	691.18	0.111487135111919	-6.24472501478015	699.8	0.111932830923792	-6.19677101386498	708.25	0.11238435453116	-6.14976274150615	716.73	0.11285251610209	-6.10258757587267	725.33	0.113343198559773	-6.0547448371406	733.88	0.113847427998193	-6.00718025386627	744.2	0.114478605062989	-5.94976896738779	753.35	0.115059622703913	-5.89886651862053	761.87	0.115619380910348	-5.85146882862085	770.55	0.116208880408414	-5.80318104115639	778.98	0.116800601265716	-5.75628403098065	787.43	0.117413346943313	-5.70927575862182																																																																																																																																																										E11	20201125_YP2-01D_1-yLIC133-yWT3a-3b-3c_plate2.xlsx	0.0983	0.122	0.106										0	0	0	0	0	0	0	0	0	0	0	0	0	0	0	0	0	0	0	0	0	0	0	0	0	0	0	0	0	0	0	0	0	0	0	0	0	0	0	0	0	0	0	0	0	0	0	0	0	0	0	0	0	0	0	0	0	0	0	0	0	0	179.755595685315	185.096489380507	186.837813650139	189.414107617322	193.796251086569	199.283028939574	204.123797659406	210.344584941974	215.014572371588	222.873580683185	229.199530423302	236.957669244799	246.366098313404	256.448949519497	264.006418189627	274.780902647774	281.566320089138	289.939852607374	300.194652609043	312.644103554061	322.538186469968	334.554259935473	349.04398908565	366.499766766932	381.455029433915	390.41769012454	411.122214768731	425.574281121413	439.439535832263	453.082127182267	469.601966280698	493.9519181569	527.78058429727	553.146683499672	573.654996384708	586.228265365119	598.834273317987	604.998454508324	624.505425192633	630.543509633032	647.061884153608	676.135176804898	702.140608235063	729.494131110696	742.72942737983	760.236611410824	814.256174018197	853.168341658704	885.909399408111	911.549627509719	958.286671790408	994.027942074979	1036.65062231461	1082.46971824494	1116.06061787189	1184.11296472755	1293.45592858454	1324.20218080441	1392.01682450387	1478.05364919151	1529.23033938038	1640.16925529219	1723.09214960156	1878.34330920564	2062.25093605313	2204.92749001654	2589.8762949076	2836.81792908314	3319.22927089511	3759.98547725968	4697.31155948561	5692.67058336145	8289.54857840447	15360.490687022	38977.7643810948	-31576.9590714659	-13884.7651893315	-7720.40502449424	-6517.56122361042	-5127.16277148547	-4255.01147123205	-3636.8225743711	-2862.92777510486	-2576.7243676849	-2244.54387809802	-2147.40460897074	-2126.55509239761	-1975.14634852265	-1917.63649021532	-1808.7535347124	-1826.86478006151	-1799.7164729815	-1731.49705527277	-1719.52844508725	-1617.58567422977	-1611.50679045711	-1566.69255751329	-1533.76746915844	-1439.69819887398	-1430.27498820335	-1421.27726719129	-1351.48544320208	-1329.85806407306	-1348.65172701666	-1342.07440395978	-1301.43899423087	-1269.63235642958	-1250.83801669549	-1231.82840888773	-1253.90774935231	-1276.25764687912	-1246.02027864828	-1224.08375846701	-1232.65904629946	-1222.08196532518	-1221.21021509104	-1249.22674633232	-1194.11059485635	-1230.14497699754	-1214.73172253482	-1229.53061231076	-1193.17988986264	-1218.24673732283	-1223.71242994713	-1233.24935919341	-1242.47304561345	-1231.49110629744	-1258.40202676358	-1257.37093149959	-1330.16172831978	-1311.57722759756	-1330.64636282509	-1357.47442878985	-1358.49073827621	-1400.84565807302	-1419.71026554332	-1430.91844201007	-1458.7943124757	-1452.42174844013	-1445.9913334824	-1453.33229253979	-1509.59019957294	-1524.74267571476	-1550.35540885567	-1647.32673325437	-1642.93475249044	-1647.58383626552	-1667.07510551343	-1628.86650842174	-1598.36457131797	-1630.15341049963	-1614.9558180056	-1611.1080925615	-1668.00290317878	-1802.51979436426	-1802.65272501404	-1753.07085121279	-1710.94981537178	-1742.68350731634	-1714.92394630851	-1754.55672652947	-1740.72580253691	-1673.36276192444	-1618.32276200388	-1573.42726506938	-1537.75078666058	-1564.08933124808	-1601.23080787225	-1532.00591501819	-1581.99387125813	-1585.00504813629	-1595.5375471184	-1619.18028706727	-1570.84856979158	-1602.47080362703	-1572.47255322959	-1496.57981820572	-1492.34148404436	-1485.28505455537	-1556.19764833638	-1635.2074928674	-1661.58143674029	-1694.32936293574	-1734.1951037762	-1782.02129778051	-1749.92969576558	-1803.20142460291	-1716.23307440042	-1713.51226996627	-1719.78468781931	-1663.32752428315	-1604.90176321864	-1560.8582793928	-1472.88740353837	-1400.54464670504	-1387.0936299407	-1335.74243104235	-1293.27555768819	-1299.67560498421	-1271.55955368274	-1249.65919417338	-1233.51020363247	-1223.13022384354	-1255.76755799396	-1246.52042199816	-1245.76252728757	-1222.40377255477	-1242.40041316659	-1219.65005167176	-1251.51109321712	-1291.39228330052	-1244.50121604032	-1254.3396413483	-1169.73473453226	-1101.41395996488	-1084.37784796211	-1034.44097492148	-993.648661417261	-960.526485275585	-964.553019587619	-940.605187356694	-922.461842440065	-908.805518567468	-953.025732450442	-923.438223292995	-921.032197933065	-899.761162189357	-882.185932689635	-890.244503242848	-851.970653944829	-858.006041919112	-878.579868919958	-904.142198832783	-935.133872088672	-972.222648891236	-1016.81838946931	-1040.21222105295	-1068.61953556917	-1059.89585989301	-1099.66474053438	-1101.80663878625	-1109.8850368557	-1088.40181287138	-1073.20445200976	-1062.48483219145	-1141.05388634408	-1184.97903193125	-1236.10719287963	-1294.79528104105	-1364.64175536214	-1374.23051504237	-1466.27272621529	-1578.85207315125	-1716.61000299894	-1888.48716358816	-1977.57360784095	-2080.71642995722	-2181.72187811258	-2527.26859408207	-2507.02915124178	-3021.20517801153	-3373.23895443478	-3445.45349100359	-4018.30895782162	-3702.04939787727	-3447.96152578108	-3649.50528501384	-3450.2855294282	-2910.74424933247	-2817.66389975665	-2704.40337612603	-2408.53387409541	-2186.32974669923	-2012.78393661932	0	0	0	0	0	0	0	0	0	0	0	0	0	0	0	0	0	0	0	0	0	0	0	0	0	0	0	0	0	0	0	0	0	0	0	0	0	0	0	0	0	0	0	0	0	0	0	0	0	0	0	0	0	0	0	0	0	0	0	0	0	0	0	0	0	0	0	0	0	0	0	0	0	0	0	0	0	0	0	0	0	0	0	0	0	0	0	0	0	0	0	0	0	0	0	0	0	0	0	0	0	0	0	0	0	0	0	0	0	0	0	0	0	0	0	0	0	0	0	0	0	0	0	0	0	0	0	0	0	0	0	0	0	0	0	0	0	0	0	0	0	0	0	0	0	0	0	0	0	0	0	0	0	0	0	0	0	0	0	0	0	0	0	0	0	0	0	0	0	0	0	0	0	0	0	0	0	0	0	0	0	0	0	0	0	0	0	0	0	0	0	0	0	0	0	0	0	0	0	0	0	0	0	0	0	0	0	0	0	0	0	0	0	0	0	0	0	0	0	0	0	0	0	0	0	0	0	0	0	0	0	0	0	0	0	0	0	0	0	0	0	0	0	0	0	0	0	0	0	0	0	0	0	0	0	0	0	0	0	0	0	0	0	0	0	0	0	0	0	0	0	0	0	0	0	0	0	0	0	0	0	0	0	0	0	0	0	0	0	0	0	0	0	0	0	0	0	0	0	0	0	0	0	0	0	0	0	0	0	0	0	0	0	0	0	0	0	0	0	0	0	0	0	0	0	0	0	0	0	0	0	0	0	0	0	0	0	0	0	0	0	0	0	0	0	0	0	0	0	0	0	0	0	0	0	0	0	0	0	0	0	0	0	0	0	0	0	0	0	0	0	0	0	0	0	0	0	0	0	0	0	0	0	0	0	0	345.92	NaN	NaN	3309.62	3308.62	1	3061.57	3060.57	51	0.9	2	30.1	30.2	30.2	30.3	30.4	30.4	30.4	30.5	30.5	30.5	30.5	30.5	30.6	30.6	30.6	30.6	30.6	30.6	30.6	30.6	30.6	30.6	30.6	30.6	30.6	30.6	30.6	30.5	30.6	30.6	30.6	30.6	30.6	30.6	30.6	30.6	30.6	30.6	30.6	30.6	30.6	30.6	30.6	30.6	30.6	30.5	30.6	30.6	30.6	30.6	30.6	30.6	30.6	30.6	30.6	30.6	30.6	30.6	30.6	30.6	30.6	30.6	30.6	30.6	30.6	30.6	30.6	30.6	30.6	30.6	30.6	30.6	30.6	30.6	30.6	30.6	30.6	30.6	30.5	30.6	30.5	30.6	30.6	30.6	30.5	30.5	30.5	30.5	30.6	30.5	30.5	30.5	30.5	30.6	30.6	30.5	30.6	30.5	30.5	30.6	30.5	30.6	30.6	30.6	30.6	30.6	30.6	30.6	30.6	30.6	30.6	30.6	30.6	30.6	30.6	30.6	30.6	30.6	30.6	30.6	30.6	30.6	30.5	30.6	30.6	30.6	30.6	30.6	30.6	30.6	30.6	30.6	30.6	30.6	30.6	30.6	30.6	30.6	30.6	30.6	30.6	30.5	30.6	30.5	30.6	30.6	30.6	30.6	30.5	30.5	30.6	30.5	30.6	30.6	30.6	30.6	30.6	30.6	30.6	30.6	30.6	30.6	30.6	30.6	30.6	30.6	30.6	30.6	30.6	30.6	30.6	30.6	30.6	30.6	30.6	30.6	30.6	30.6	30.6	30.6	30.6	30.6	30.6	30.6	30.6	30.6	30.6	30.6	30.6	30.6	30.6	30.6	30.6	30.6	30.6	30.6	30.6	30.6	30.6	30.6	30.6	30.6	30.6	30.6	30.6	30.6	30.6	30.6	30.6	30.6	30.6	30.6	30.6	30.6	30.6	30.6	30.6	30.6	30.5	30.6	30.5	30.6	30.6	30.6	30.6	30.6	30.5	30.5	30.6	30.6	30.6	30.6	30.6	30.6	30.6	30.6	30.6	30.6	30.6	30.6	30.6	30.6	30.6	30.6	30.6	30.6	30.6	30.6	30.6	30.6	30.5	30.6	30.6	30.6	30.5	30.5	30.6	30.5	30.6	30.6	30.6	30.6	30.5	30.6	30.6	30.6	30.6	30.5	30.6	30.6	30.6	30.6	30.6	30.6	30.6	30.6	30.6	30.6	30.6	30.6	30.6	30.6	30.6	30.6	30.6	30.6	30.6	30.6	30.6	30.6	30.6	30.6	30.6	30.6	30.6	30.6	30.6	30.6	30.6	30.6	30.6	30.6	30.6	30.6	30.6	30.6	30.6	30.6	30.6	30.6	30.6	30.6	30.6	30.6	30.6	30.5	30.6	30.6	30.6	30.6	30.6	30.6	30.6	30.6	30.6	30.6	30.6	30.6	30.6	30.6	30.6	30.6	30.6	30.6	30.6	30.6	30.6	30.6	30.6	30.6	30.6	30.6	30.6	30.6	30.5	30.6	30.6	30.6	30.6	30.6	30.6	30.6	30.6	30.6	30.6	30.6	30.6	30.6	30.6	30.6	30.6	0	0	0	0	0.106591598994545	570.85			Bem1-Aid	yWT3c	YP0.1%D	WT3c
175.936956199757	165.097332916229	188.299970867851	NaN	NaN	NaN	233.77	3060.57	51	2	1	0.9	3.57	0.099	12	0.1	20.43	0.1	28.88	0.101	37.32	0.102	45.75	0.101	54.18	0.1	62.62	0.1	71.05	0.099	79.48	0.098	87.93	0.098	96.37	0.098	104.83	0.098	113.28	0.098	122.07	0.098	133.18	0.099	141.63	0.098	150.48	0.099	162.12	0.098	170.78	0.099	179.22	0.099	189.17	0.099	197.98	0.1	207.67	0.1	225.27	0.1	233.77	0.1	242.58	0.101	251.37	0.1	260.05	0.101	268.77	0.101	278.1	0.102	287.02	0.101	296.52	0.102	305.13	0.102	314.73	0.102	327.12	0.103	336.88	0.103	345.92	0.104	355.68	0.103	364.23	0.104	373.67	0.104	383.63	0.104	392.07	0.105	404.83	0.105	413.33	0.105	421.92	0.105	430.48	0.105	439.25	0.105	447.83	0.106	456.72	0.106	465.73	0.106	474.62	0.107	483.33	0.107	491.92	0.108	501.28	0.109	510.17	0.108	518.73	0.108	527.28	0.109	535.9	0.109	544.57	0.11	553.23	0.111	561.92	0.11	570.85	0.111	579.4	0.111	587.93	0.112	596.42	0.112	605.38	0.112	613.95	0.112	622.4	0.113	630.83	0.113	639.28	0.113	647.95	0.114	656.43	0.114	665.25	0.114	673.68	0.114	682.48	0.115	691.18	0.114	699.8	0.115	708.25	0.116	716.73	0.117	725.33	0.116	733.88	0.116	744.2	0.116	753.35	0.117	761.87	0.117	770.55	0.117	778.98	0.118	787.43	0.118	795.92	0.117	804.55	0.118	813	0.119	821.95	0.119	830.48	0.119	838.93	0.12	847.42	0.119	855.88	0.12	864.52	0.12	873.33	0.12	881.93	0.12	890.38	0.121	899.18	0.119	907.62	0.12	916.15	0.121	924.7	0.12	933.15	0.122	941.75	0.121	950.55	0.121	959.02	0.121	967.97	0.121	976.67	0.122	985.28	0.121	994.73	0.121	1003.38	0.122	1012.78	0.122	1021.58	0.122	1030.08	0.123	1038.67	0.122	1047.17	0.122	1055.62	0.122	1066.57	0.124	1075.12	0.123	1083.55	0.123	1092.08	0.123	1101.18	0.124	1110.65	0.124	1119.4	0.124	1128.13	0.123	1137.12	0.124	1149.12	0.125	1157.57	0.124	1166.25	0.123	1174.87	0.124	1183.4	0.123	1192.4	0.123	1201.15	0.123	1209.75	0.124	1218.68	0.123	1227.38	0.122	1239.15	0.124	1247.77	0.122	1256.25	0.123	1267.68	0.123	1276.37	0.123	1284.82	0.124	1293.3	0.123	1302.05	0.124	1310.65	0.123	1319.4	0.123	1332.72	0.123	1341.17	0.122	1349.75	0.123	1358.25	0.122	1366.88	0.123	1375.33	0.122	1384.15	0.123	1392.72	0.122	1401.53	0.122	1410.55	0.123	1420.38	0.122	1429.45	0.123	1437.9	0.122	1446.55	0.122	1457.53	0.122	1466.35	0.122	1474.8	0.122	1483.47	0.121	1495.2	0.121	1503.83	0.122	1512.42	0.121	1525.2	0.121	1533.67	0.122	1542.12	0.121	1550.93	0.12	1559.72	0.12	1569.2	0.121	1580.2	0.12	1588.75	0.12	1597.28	0.122	1605.88	0.12	1615.47	0.119	1626.65	0.12	1635.32	0.12	1644.17	0.12	1653.05	0.119	1663.22	0.12	1671.68	0.119	1680.92	0.118	1690.17	0.119	1701.18	0.119	1709.65	0.117	1718.43	0.119	1727.47	0.117	1736.95	0.118	1745.42	0.118	1755.78	0.118	1765.17	0.118	1773.67	0.118	1784.32	0.118	1797.2	0.117	1806.33	0.119	1814.92	0.119	1823.5	0.119	1831.97	0.118	1840.88	0.117	1849.65	0.116	1858.58	0.116	1867.23	0.117	1876.53	0.117	1885.15	0.117	1894.05	0.118	1904.72	0.117	1913.42	0.117	1921.95	0.118	1930.38	0.117	1938.85	0.117	1948.38	0.117	1960.77	0.116	1969.57	0.117	1978.47	0.116	1987.83	0.116	1996.58	0.117	2005.17	0.116	2013.93	0.118	2022.52	0.116	2031.1	0.116	2039.9	0.117	2048.37	0.117	2056.85	0.117	2065.53	0.117	2074.4	0.116	2082.88	0.116	2091.7	0.117	2100.35	0.116	2109.03	0.116	2118.87	0.116	2127.47	0.116	2136.23	0.116	2144.75	0.115	2153.3	0.116	2161.77	0.115	2170.27	0.116	2178.9	0.116	2187.63	0.115	2196.28	0.116	2205.63	0.115	2214.07	0.116	2223	0.115	2234.92	0.115	2243.42	0.114	2251.93	0.116	2260.38	0.115	2268.82	0.115	2278.72	0.115	2287.58	0.115	2296.38	0.115	2305.2	0.115	2313.67	0.115	2322.45	0.114	2331.07	0.115	2340.28	0.114	2349.93	0.114	2358.83	0.115	2367.45	0.115	2376.13	0.114	2384.58	0.113	2393.03	0.114	2401.78	0.114	2415.43	0.114	2424.02	0.114	2432.73	0.115	2441.18	0.115	2450	0.115	2458.72	0.113	2467.6	0.114	2476.3	0.114	2487.23	0.114	2495.97	0.113	2504.72	0.113	2513.35	0.113	2525.23	0.113	2533.97	0.113	2542.58	0.114	2551.28	0.115	2560.1	0.113	2568.58	0.113	2577.67	0.113	2586.33	0.114	2595.42	0.113	2605.22	0.114	2616.32	0.114	2624.77	0.113	2633.5	0.114	2642.13	0.114	2651.53	0.114	2660.53	0.113	2669.48	0.114	2678.23	0.113	2689.15	0.112	2701.98	0.113	2710.47	0.114	2719.05	0.113	2728.03	0.113	2737.58	0.113	2747.45	0.113	2756.9	0.113	2767.32	0.113	2775.77	0.112	2786.87	0.112	2799.33	0.112	2808.2	0.112	2820.63	0.113	2829.12	0.114	2837.68	0.114	2846.33	0.112	2855.5	0.113	2870.18	0.112	2878.62	0.114	2887.38	0.112	2895.82	0.113	2906.63	0.112	2916.28	0.113	2925	0.112	2933.8	0.113	2943.22	0.112	2952.65	0.113	2961.2	0.113	2970.68	0.112	2983.63	0.112	2992.28	0.112	3000.8	0.112	3011.22	0.112	3019.93	0.111	3029.03	0.112	3041.73	0.111	3052.12	0.112	3060.57	0.111	3072.07	0.112	3080.63	0.111	3091.38	0.112	3103.02	0.112	3111.85	0.111	3121	0.111	3130.05	0.112	3140.25	0.112	3154.48	0.112	3163.08	0.112	3171.6	0.111	3180.28	0.112	3188.72	0.112	3199.27	0.112	3213.52	0.111	3222.05	0.111	3230.65	0.111	3239.28	0.111	3248.37	0.111	3257.7	0.11	3269.68	0.111	3278.32	0.111	3287.25	0.11	3296.43	0.111	3308.62	0.11	327.12	0.103645628766353	-8.09961662515254	336.88	0.10378854025188	-8.04414220857278	345.92	0.103925901884555	-7.99276016698661	355.68	0.104079800294489	-7.93728575040686	364.23	0.104219568538582	-7.88868879735799	373.67	0.10437945416618	-7.83503321410871	383.63	0.104554719654115	-7.7784220266974	392.07	0.104708716900965	-7.73045029760589	404.83	0.10495148052904	-7.65792431855285	413.33	0.105120102622211	-7.60961155821187	421.92	0.105296344751722	-7.56078725099669	430.48	0.105478005920427	-7.51213345940625	439.25	0.105670587551878	-7.46228605844267	447.83	0.105865547161691	-7.41351858976907	456.72	0.106074624190027	-7.36298912630657	465.73	0.106294128724815	-7.31177760034513	474.62	0.106518482513724	-7.26124813688263	483.33	0.106746047691039	-7.21174176716852	491.92	0.106978257452946	-7.16291745995334	501.28	0.107240391456285	-7.10971658503669	510.17	0.107498474715688	-7.05918712157418	518.73	0.107755667505096	-7.01053332998374	527.28	0.108021365811559	-6.96193637693487	535.9	0.108298454821486	-6.91294155409496	544.57	0.10858680688383	-6.86366253854717	553.23	0.108884828464998	-6.81444036154095	561.92	0.109194280086048	-6.76504766890999	570.85	0.109523510263107	-6.71429085128118	579.4	0.109849772386493	-6.66569389823231	587.93	0.110186409124061	-6.6172106222666	596.42	0.110532891123816	-6.5689547004672	605.38	0.110911344050121	-6.51802736721365	613.95	0.111286040663281	-6.46931673708163	622.4	0.111668086772444	-6.42128816944854	630.83	0.112062115132685	-6.3733732788986	639.28	0.112470432300079	-6.32534471126552	647.95	0.112903750905698	-6.27606569571772	656.43	0.113342135306776	-6.22786661245989	665.25	0.113813904653279	-6.17773501878843	673.68	0.114280396744503	-6.1298201282385	682.48	0.114784177449209	-6.07980221165019	691.18	0.115299701535538	-6.03035268047766	699.8	0.115828212421373	-5.98135785763775	708.25	0.116364016531159	-5.93332929000466	716.73	0.116919957949949	-5.88513020674684	725.33	0.117503059554103	-5.83624906099008	733.88	0.118102689860378	-5.78765210794122	744.2	0.118853880076941	-5.72899473303311	753.35	0.119545936669126	-5.67698746748959	761.87	0.120213163900157	-5.62856103006546	770.55	0.120916348509884	-5.57922517597608																																																																																																																																																										F11	20201125_YP2-01D_1-yLIC133-yWT3a-3b-3c_plate2.xlsx	0.1	0.125	0.11										0	0	0	0	0	0	0	0	0	0	0	0	0	0	0	0	0	0	0	0	0	0	0	0	0	0	0	0	0	0	0	0	0	0	0	0	0	0	0	0	0	0	0	0	0	0	0	0	0	0	0	0	0	0	0	0	0	0	0	0	175.936956199757	180.554763182748	186.312068011892	190.358276191887	198.565668835173	203.340093228353	209.364934139333	216.808182873097	220.892540857379	227.341478394159	234.077702435052	242.324771909663	252.356366564435	264.508770916411	273.035323673725	286.602602636652	301.185606978683	311.766317408589	326.635316774985	334.97434186914	342.664818942115	357.446273287002	375.298340513193	390.730845913139	406.381405923325	422.09016598119	434.619510374762	452.980966635625	468.015567695789	486.311014721451	496.24858176807	513.470081292695	534.277842161566	559.3203603141	569.0465328728	587.786045986328	610.595831630445	627.716157047224	641.854105397976	660.093312593038	682.807234682093	706.712878211002	739.881337873566	757.469828961315	775.881889119171	794.86540050542	821.554735315798	865.838911816638	919.310877937835	963.915760991594	1000.72343770615	1063.07091646782	1133.0290853192	1172.23045844597	1302.36714090586	1396.86382724773	1471.67400391436	1560.5587687289	1623.96369488221	1693.528787704	1783.14983763955	1883.9387350115	2003.81733255361	2152.30239430618	2422.90422684032	2541.65450899902	3104.80039803828	3536.13042228398	4108.88749494452	4948.51095264524	5638.12062698327	7362.45002282256	9131.86653460219	15115.1648567925	26212.338219085	101884.684042065	-28480.9288851192	-12419.5951074651	-9092.68006874028	-7178.38951861582	-5412.84533001531	-4681.80157844854	-4151.18905399061	-3513.86858200167	-3052.67112956614	-3113.28627885031	-2890.30724633441	-2588.00965091583	-2352.80798844033	-2330.70603392407	-2231.89916812397	-2152.49907279287	-2171.41893711405	-2109.64625366037	-2055.55250875629	-2027.99739924559	-1949.38017565497	-1940.86248198998	-1823.16226963015	-1781.39439553308	-1694.42746182226	-1616.08934479367	-1559.39865646702	-1476.72902134788	-1396.78349920543	-1343.01872840837	-1261.09413983865	-1223.10793494239	-1191.79568128545	-1188.60082266627	-1168.82469308883	-1175.51562591456	-1166.01363258773	-1136.07998228531	-1164.90660808315	-1175.6607343216	-1211.93291273027	-1201.03606132266	-1189.34487794683	-1134.65022646573	-1109.19384773169	-1094.65345092378	-1084.45018012388	-1097.92501156914	-1120.88833849872	-1145.09543532905	-1153.06623293353	-1193.22872891644	-1211.21643911337	-1234.99329596058	-1265.62576239904	-1242.87342303879	-1259.34526484262	-1275.80581902751	-1270.7076377059	-1307.52907134093	-1346.08865170666	-1442.61035716966	-1426.5292818311	-1416.54722447652	-1496.51365640552	-1548.32508901874	-1609.41003598281	-1795.97842601342	-1828.62995067216	-1807.26991030714	-1936.17616127462	-2007.30864895666	-2098.67169727374	-2121.43095771451	-2254.75286921127	-2312.25424342429	-2164.59725796789	-2242.5987233594	-2224.8961953166	-2127.70667833977	-2237.32555103819	-2053.22178589367	-2078.97330460472	-2015.79477888534	-2059.57260209556	-2015.40902342849	-1983.93965030169	-1874.46629795664	-1876.91069884043	-1955.14305025674	-2055.38837754132	-2184.70019825074	-2236.54444026219	-2191.83041957918	-2054.93981309881	-1937.44356109828	-1829.64560598549	-1820.23040875828	-1738.17478868169	-1736.66839095243	-1755.11902280983	-1779.55219024785	-1802.35677736737	-1685.99714626102	-1662.52133741987	-1647.61355926229	-1583.82116288839	-1585.51612267717	-1601.46911718906	-1620.08183409439	-1705.57620934479	-1590.4441829189	-1677.12717933358	-1651.23354224281	-1632.16019392521	-1608.94118466152	-1596.04475936785	-1592.97147594888	-1600.57760569895	-1559.73285388648	-1593.16835527061	-1775.00760928152	-1744.35663124325	-1723.2635806182	-1711.74907811892	-1790.30646018012	-1793.15470154578	-1814.35215487309	-1926.02085895341	-1863.83671766209	-1995.96538956319	-2156.45554224478	-2227.71537336157	-2297.59023290247	-2400.78791158675	-2507.17929320424	-2322.22463608269	-2322.27238216714	-2342.938655372	-2495.77439906774	-2524.94761920147	-2567.99149337586	-2627.19214483898	-2703.81225649253	-2801.39437935615	-2701.83308681559	-2630.4150862973	-2424.8998358374	-2397.76212058435	-2409.55347512425	-2598.54743355826	-3028.33767718277	-3031.94187522153	-3089.47388622063	-2699.30339095506	-2986.85701126777	-2821.96423580975	-2910.30631117632	-2781.17573872801	-3114.95021260858	-3243.67635132905	-3772.0742599519	-3354.75243949804	-3611.72917730073	-3923.40736654675	-3862.02789724099	-3488.69606633319	-3192.31347485902	-2951.06596685353	-2755.8066300858	-2413.70999290093	-2440.65509719749	-2457.23928040617	-2372.32505814539	-2155.25315184744	-2104.02510733025	-2045.5368223369	-2015.58591519159	-2099.79027445876	-2069.12862684903	-1949.36192432652	-2057.44931198456	-2188.14442157818	-2351.87221934454	-2393.82563294185	-2425.83725703728	-2493.11285786847	-2401.29099366449	-2476.06620224932	-2545.85913972528	-2470.3226785989	-2411.02836358528	-2366.1672337478	-2334.59427489834	-2162.0177970343	-2162.37722506947	-2048.02110085212	-1839.45739209675	-1769.1767125333	-1621.70681652776	0	0	0	0	0	0	0	0	0	0	0	0	0	0	0	0	0	0	0	0	0	0	0	0	0	0	0	0	0	0	0	0	0	0	0	0	0	0	0	0	0	0	0	0	0	0	0	0	0	0	0	0	0	0	0	0	0	0	0	0	0	0	0	0	0	0	0	0	0	0	0	0	0	0	0	0	0	0	0	0	0	0	0	0	0	0	0	0	0	0	0	0	0	0	0	0	0	0	0	0	0	0	0	0	0	0	0	0	0	0	0	0	0	0	0	0	0	0	0	0	0	0	0	0	0	0	0	0	0	0	0	0	0	0	0	0	0	0	0	0	0	0	0	0	0	0	0	0	0	0	0	0	0	0	0	0	0	0	0	0	0	0	0	0	0	0	0	0	0	0	0	0	0	0	0	0	0	0	0	0	0	0	0	0	0	0	0	0	0	0	0	0	0	0	0	0	0	0	0	0	0	0	0	0	0	0	0	0	0	0	0	0	0	0	0	0	0	0	0	0	0	0	0	0	0	0	0	0	0	0	0	0	0	0	0	0	0	0	0	0	0	0	0	0	0	0	0	0	0	0	0	0	0	0	0	0	0	0	0	0	0	0	0	0	0	0	0	0	0	0	0	0	0	0	0	0	0	0	0	0	0	0	0	0	0	0	0	0	0	0	0	0	0	0	0	0	0	0	0	0	0	0	0	0	0	0	0	0	0	0	0	0	0	0	0	0	0	0	0	0	0	0	0	0	0	0	0	0	0	0	0	0	0	0	0	0	0	0	0	0	0	0	0	0	0	0	0	0	0	0	0	0	0	0	0	0	0	0	0	0	0	0	0	0	0	0	0	0	0	0	0	0	0	0	0	0	0	0	0	0	0	0	0	0	0	0	327.12	NaN	NaN	3309.62	3308.62	1	3061.57	3060.57	51	0.9	2	30.1	30.2	30.2	30.3	30.4	30.4	30.4	30.5	30.5	30.5	30.5	30.5	30.6	30.6	30.6	30.6	30.6	30.6	30.6	30.6	30.6	30.6	30.6	30.6	30.6	30.6	30.6	30.5	30.6	30.6	30.6	30.6	30.6	30.6	30.6	30.6	30.6	30.6	30.6	30.6	30.6	30.6	30.6	30.6	30.6	30.5	30.6	30.6	30.6	30.6	30.6	30.6	30.6	30.6	30.6	30.6	30.6	30.6	30.6	30.6	30.6	30.6	30.6	30.6	30.6	30.6	30.6	30.6	30.6	30.6	30.6	30.6	30.6	30.6	30.6	30.6	30.6	30.6	30.5	30.6	30.5	30.6	30.6	30.6	30.5	30.5	30.5	30.5	30.6	30.5	30.5	30.5	30.5	30.6	30.6	30.5	30.6	30.5	30.5	30.6	30.5	30.6	30.6	30.6	30.6	30.6	30.6	30.6	30.6	30.6	30.6	30.6	30.6	30.6	30.6	30.6	30.6	30.6	30.6	30.6	30.6	30.6	30.5	30.6	30.6	30.6	30.6	30.6	30.6	30.6	30.6	30.6	30.6	30.6	30.6	30.6	30.6	30.6	30.6	30.6	30.6	30.5	30.6	30.5	30.6	30.6	30.6	30.6	30.5	30.5	30.6	30.5	30.6	30.6	30.6	30.6	30.6	30.6	30.6	30.6	30.6	30.6	30.6	30.6	30.6	30.6	30.6	30.6	30.6	30.6	30.6	30.6	30.6	30.6	30.6	30.6	30.6	30.6	30.6	30.6	30.6	30.6	30.6	30.6	30.6	30.6	30.6	30.6	30.6	30.6	30.6	30.6	30.6	30.6	30.6	30.6	30.6	30.6	30.6	30.6	30.6	30.6	30.6	30.6	30.6	30.6	30.6	30.6	30.6	30.6	30.6	30.6	30.6	30.6	30.6	30.6	30.6	30.6	30.5	30.6	30.5	30.6	30.6	30.6	30.6	30.6	30.5	30.5	30.6	30.6	30.6	30.6	30.6	30.6	30.6	30.6	30.6	30.6	30.6	30.6	30.6	30.6	30.6	30.6	30.6	30.6	30.6	30.6	30.6	30.6	30.5	30.6	30.6	30.6	30.5	30.5	30.6	30.5	30.6	30.6	30.6	30.6	30.5	30.6	30.6	30.6	30.6	30.5	30.6	30.6	30.6	30.6	30.6	30.6	30.6	30.6	30.6	30.6	30.6	30.6	30.6	30.6	30.6	30.6	30.6	30.6	30.6	30.6	30.6	30.6	30.6	30.6	30.6	30.6	30.6	30.6	30.6	30.6	30.6	30.6	30.6	30.6	30.6	30.6	30.6	30.6	30.6	30.6	30.6	30.6	30.6	30.6	30.6	30.6	30.6	30.5	30.6	30.6	30.6	30.6	30.6	30.6	30.6	30.6	30.6	30.6	30.6	30.6	30.6	30.6	30.6	30.6	30.6	30.6	30.6	30.6	30.6	30.6	30.6	30.6	30.6	30.6	30.6	30.6	30.5	30.6	30.6	30.6	30.6	30.6	30.6	30.6	30.6	30.6	30.6	30.6	30.6	30.6	30.6	30.6	30.6	0	0	0	0	0.108884828464998	553.23			Bem1-Aid	yWT3c	YP0.1%D	WT3c
171.061580880784	160.215874796981	183.48229141788	NaN	NaN	NaN	233.77	3060.57	51	2	1	0.9	3.57	0.1	12	0.1	20.43	0.101	28.88	0.102	37.32	0.102	45.75	0.101	54.18	0.1	62.62	0.099	71.05	0.099	79.48	0.099	87.93	0.098	96.37	0.098	104.83	0.098	113.28	0.098	122.07	0.098	133.18	0.098	141.63	0.098	150.48	0.098	162.12	0.098	170.78	0.099	179.22	0.098	189.17	0.099	197.98	0.099	207.67	0.099	225.27	0.1	233.77	0.1	242.58	0.1	251.37	0.1	260.05	0.1	268.77	0.1	278.1	0.101	287.02	0.1	296.52	0.101	305.13	0.101	314.73	0.101	327.12	0.102	336.88	0.102	345.92	0.103	355.68	0.103	364.23	0.103	373.67	0.103	383.63	0.104	392.07	0.104	404.83	0.104	413.33	0.103	421.92	0.104	430.48	0.104	439.25	0.105	447.83	0.105	456.72	0.105	465.73	0.106	474.62	0.105	483.33	0.106	491.92	0.106	501.28	0.106	510.17	0.107	518.73	0.107	527.28	0.108	535.9	0.108	544.57	0.108	553.23	0.108	561.92	0.108	570.85	0.109	579.4	0.11	587.93	0.11	596.42	0.11	605.38	0.11	613.95	0.11	622.4	0.111	630.83	0.111	639.28	0.111	647.95	0.111	656.43	0.112	665.25	0.112	673.68	0.112	682.48	0.113	691.18	0.112	699.8	0.113	708.25	0.113	716.73	0.113	725.33	0.113	733.88	0.114	744.2	0.114	753.35	0.115	761.87	0.115	770.55	0.115	778.98	0.115	787.43	0.116	795.92	0.116	804.55	0.116	813	0.116	821.95	0.116	830.48	0.116	838.93	0.117	847.42	0.117	855.88	0.116	864.52	0.118	873.33	0.118	881.93	0.118	890.38	0.118	899.18	0.118	907.62	0.118	916.15	0.117	924.7	0.118	933.15	0.118	941.75	0.118	950.55	0.118	959.02	0.118	967.97	0.119	976.67	0.119	985.28	0.118	994.73	0.119	1003.38	0.119	1012.78	0.12	1021.58	0.12	1030.08	0.12	1038.67	0.12	1047.17	0.121	1055.62	0.119	1066.57	0.121	1075.12	0.12	1083.55	0.12	1092.08	0.121	1101.18	0.119	1110.65	0.12	1119.4	0.12	1128.13	0.12	1137.12	0.121	1149.12	0.12	1157.57	0.12	1166.25	0.12	1174.87	0.121	1183.4	0.12	1192.4	0.12	1201.15	0.12	1209.75	0.12	1218.68	0.12	1227.38	0.121	1239.15	0.122	1247.77	0.119	1256.25	0.121	1267.68	0.12	1276.37	0.121	1284.82	0.12	1293.3	0.12	1302.05	0.121	1310.65	0.12	1319.4	0.121	1332.72	0.121	1341.17	0.121	1349.75	0.119	1358.25	0.12	1366.88	0.12	1375.33	0.12	1384.15	0.12	1392.72	0.12	1401.53	0.12	1410.55	0.12	1420.38	0.119	1429.45	0.119	1437.9	0.12	1446.55	0.12	1457.53	0.12	1466.35	0.119	1474.8	0.119	1483.47	0.119	1495.2	0.118	1503.83	0.119	1512.42	0.119	1525.2	0.119	1533.67	0.118	1542.12	0.118	1550.93	0.118	1559.72	0.118	1569.2	0.117	1580.2	0.118	1588.75	0.118	1597.28	0.118	1605.88	0.117	1615.47	0.118	1626.65	0.118	1635.32	0.117	1644.17	0.117	1653.05	0.117	1663.22	0.117	1671.68	0.117	1680.92	0.117	1690.17	0.117	1701.18	0.118	1709.65	0.116	1718.43	0.117	1727.47	0.117	1736.95	0.117	1745.42	0.116	1755.78	0.117	1765.17	0.116	1773.67	0.117	1784.32	0.116	1797.2	0.117	1806.33	0.117	1814.92	0.117	1823.5	0.116	1831.97	0.116	1840.88	0.117	1849.65	0.115	1858.58	0.117	1867.23	0.116	1876.53	0.115	1885.15	0.116	1894.05	0.116	1904.72	0.118	1913.42	0.116	1921.95	0.116	1930.38	0.116	1938.85	0.115	1948.38	0.115	1960.77	0.115	1969.57	0.115	1978.47	0.116	1987.83	0.115	1996.58	0.115	2005.17	0.115	2013.93	0.115	2022.52	0.115	2031.1	0.116	2039.9	0.115	2048.37	0.115	2056.85	0.115	2065.53	0.115	2074.4	0.115	2082.88	0.115	2091.7	0.115	2100.35	0.115	2109.03	0.115	2118.87	0.115	2127.47	0.115	2136.23	0.115	2144.75	0.115	2153.3	0.115	2161.77	0.114	2170.27	0.114	2178.9	0.115	2187.63	0.115	2196.28	0.116	2205.63	0.114	2214.07	0.114	2223	0.115	2234.92	0.115	2243.42	0.115	2251.93	0.115	2260.38	0.115	2268.82	0.114	2278.72	0.114	2287.58	0.114	2296.38	0.114	2305.2	0.113	2313.67	0.114	2322.45	0.114	2331.07	0.114	2340.28	0.113	2349.93	0.114	2358.83	0.114	2367.45	0.114	2376.13	0.114	2384.58	0.113	2393.03	0.113	2401.78	0.114	2415.43	0.113	2424.02	0.114	2432.73	0.114	2441.18	0.114	2450	0.114	2458.72	0.114	2467.6	0.114	2476.3	0.113	2487.23	0.114	2495.97	0.114	2504.72	0.113	2513.35	0.113	2525.23	0.113	2533.97	0.113	2542.58	0.114	2551.28	0.113	2560.1	0.113	2568.58	0.113	2577.67	0.113	2586.33	0.114	2595.42	0.113	2605.22	0.113	2616.32	0.114	2624.77	0.114	2633.5	0.114	2642.13	0.113	2651.53	0.113	2660.53	0.113	2669.48	0.113	2678.23	0.113	2689.15	0.113	2701.98	0.113	2710.47	0.113	2719.05	0.113	2728.03	0.112	2737.58	0.113	2747.45	0.113	2756.9	0.112	2767.32	0.112	2775.77	0.113	2786.87	0.113	2799.33	0.112	2808.2	0.113	2820.63	0.112	2829.12	0.113	2837.68	0.112	2846.33	0.113	2855.5	0.112	2870.18	0.113	2878.62	0.113	2887.38	0.112	2895.82	0.111	2906.63	0.113	2916.28	0.113	2925	0.112	2933.8	0.112	2943.22	0.113	2952.65	0.112	2961.2	0.112	2970.68	0.112	2983.63	0.112	2992.28	0.111	3000.8	0.113	3011.22	0.111	3019.93	0.112	3029.03	0.112	3041.73	0.112	3052.12	0.112	3060.57	0.111	3072.07	0.112	3080.63	0.112	3091.38	0.112	3103.02	0.111	3111.85	0.112	3121	0.111	3130.05	0.112	3140.25	0.111	3154.48	0.111	3163.08	0.111	3171.6	0.112	3180.28	0.111	3188.72	0.111	3199.27	0.11	3213.52	0.111	3222.05	0.112	3230.65	0.111	3239.28	0.111	3248.37	0.112	3257.7	0.11	3269.68	0.111	3278.32	0.111	3287.25	0.111	3296.43	0.111	3308.62	0.11	345.92	0.103345856131101	-8.35893648592585	355.68	0.103468726790781	-8.3018810094726	364.23	0.103580430771548	-8.25189900909603	373.67	0.103708341940619	-8.1967142040019	383.63	0.103848710108967	-8.13848955794919	392.07	0.103972172125797	-8.08915060085232	404.83	0.104167032003665	-8.01455758040729	413.33	0.104302541641369	-7.96486787243058	421.92	0.104444310930511	-7.91465203813412	430.48	0.104590580062943	-7.86461157927758	439.25	0.104745793047861	-7.81334349234161	447.83	0.10490307569841	-7.76318611652512	456.72	0.10507191305397	-7.71121652782948	465.73	0.105249349242992	-7.65854543737417	474.62	0.105430887651804	-7.60657584867853	483.33	0.105615206608112	-7.5556585126224	491.92	0.105803470249067	-7.50544267832594	501.28	0.106016209306574	-7.45072554107159	510.17	0.106225875565916	-7.39875595237595	518.73	0.106435023164264	-7.34871549351941	527.28	0.1066512950472	-7.29873349314284	535.9	0.106877056215085	-7.24834228340646	544.57	0.107112222247249	-7.19765878127022	553.23	0.107355510864579	-7.14703373761395	561.92	0.107608376540809	-7.09623331851777	570.85	0.107877670396459	-7.04402989590224	579.4	0.108144798490523	-6.99404789552567	587.93	0.108420685253808	-6.94418281210904	596.42	0.108704912044419	-6.89455156261231	605.38	0.109015669680694	-6.84217276455686	613.95	0.109323645786713	-6.79207384722035	622.4	0.10963796287603	-6.7426764316435	630.83	0.109962445365672	-6.6933959330266	639.28	0.110299013508395	-6.64399851744976	647.95	0.110656533385895	-6.59331501531352	656.43	0.11101858130464	-6.54374222429676	665.25	0.111408579497487	-6.49218184496093	673.68	0.111794588692381	-6.44290134634403	682.48	0.112211856719279	-6.39145788396814	691.18	0.112639271173777	-6.34059900639198	699.8	0.113077879087648	-6.29020779665561	708.25	0.113522965902601	-6.24081038107876	716.73	0.113985219738542	-6.191237590062	725.33	0.114470521888499	-6.14096329728557	733.88	0.114970061233169	-6.090981296909	744.2	0.115596526054216	-6.03065214557728	753.35	0.116174306357551	-5.97716263640235	761.87	0.116731909924516	-5.9273560114657	770.55	0.117320130973687	-5.87661405084948	778.98	0.117911559162649	-5.82733355223258	787.43	0.118525015646334	-5.77793613665574																																																																																																																																																										G11	20201125_YP2-01D_1-yLIC133-yWT3a-3b-3c_plate2.xlsx	0.1003	0.122	0.11										0	0	0	0	0	0	0	0	0	0	0	0	0	0	0	0	0	0	0	0	0	0	0	0	0	0	0	0	0	0	0	0	0	0	0	0	0	0	0	0	0	0	0	0	0	0	0	0	0	0	0	0	0	0	0	0	0	0	0	0	0	0	171.061580880784	174.602457165012	179.139027924382	184.750347499082	191.677747690356	195.690574607197	199.739976357278	205.027272077662	217.650105428506	225.000824126151	234.030486107343	240.114274224844	247.634372230202	256.861993739063	263.255897447087	277.902091547009	288.109720180008	300.458508461516	315.43251316323	327.483851323055	342.004690855327	350.701453746278	361.486967019826	377.631452175638	393.894254908357	413.620347840069	425.973148217942	433.794058299388	443.86612627948	456.468839200121	467.685181771339	491.13484124741	500.482426488785	517.734147492252	538.544895135891	557.620139872492	583.434268517022	607.06447769113	635.487430196233	656.783547162695	687.27544641105	720.247855700546	759.654207596233	807.168163718483	851.060717925532	898.541613387586	956.125774470725	1000.58747093292	1053.50009156169	1117.05800379839	1168.01330549156	1171.24763390342	1264.07776017302	1309.1064280247	1400.90747716292	1471.2886612845	1603.18545486359	1703.02424859148	1764.04864037798	1984.18872222166	2003.72200844489	2035.37184667846	2076.87122142593	2309.02990711072	2483.31178352314	2694.90750647051	3146.38127527718	3533.55108114983	4050.21758588458	4773.81352129543	5857.65237260487	8908.3716031112	13753.6324150312	19393.3046339549	97458.5795865326	-77373.4627946772	-18120.5962283868	-12745.5776567656	-9900.18530227741	-7041.26892238746	-6154.31394051218	-6109.89975947797	-4975.91909936682	-4546.4582517257	-3918.8623215156	-3460.6074918266	-3302.00541864006	-2689.49377624871	-2498.1136172585	-2340.09323328894	-2207.71755146395	-2088.31512711633	-2002.37150370167	-1929.54220317659	-1798.53105492891	-1744.04892240303	-1649.81575092824	-1571.12716796179	-1504.3981971174	-1447.62192485835	-1399.35204304893	-1434.99248061901	-1427.26534430385	-1363.36683948584	-1373.44720170389	-1356.26838505163	-1337.62105854233	-1331.83904992224	-1293.11906316145	-1327.68016692106	-1299.19586318746	-1347.34658003573	-1406.0807660682	-1475.85183274589	-1429.03107584639	-1426.2095808109	-1474.58289738366	-1435.66777829067	-1497.91923578718	-1519.94999355702	-1498.87267041632	-1537.51402339444	-1539.10180909768	-1656.25766304414	-1723.12632611504	-1806.09759259473	-1909.76612193486	-1878.56158370245	-1859.38833277921	-1852.55866779177	-1789.7814859536	-1880.06180147362	-1903.65745776732	-1941.44843062625	-1914.90120679464	-1897.72554488314	-1889.57847393918	-1975.83197072319	-1901.9680164128	-1915.83396868696	-1939.24150582013	-1973.14661167791	-1933.00584526733	-1983.84624626775	-2049.59017587495	-2035.73960485993	-2028.99787818104	-2030.00469177228	-2038.9210665527	-2055.08340018553	-2079.26344921097	-2112.16614618152	-2147.5280518141	-1997.55647725312	-2059.27003567191	-2133.81977829588	-2349.56289898538	-2199.98369232526	-2185.89491917741	-2190.78806252428	-2327.3370259377	-2352.45200248107	-2531.0462403365	-2753.33638628412	-2818.07209338069	-2719.48193827072	-2640.73981880246	-2752.31124835358	-2372.47316938371	-2492.82849157958	-2485.43004990067	-2342.67786701103	-2211.21757890719	-2235.89445560977	-2555.77357507655	-2630.96833074807	-2725.70651988158	-2637.84287187234	-2414.14755048199	-2383.01474399947	-2218.14629502944	-2213.99409056812	-2346.37306612519	-2358.02755972525	-2375.36468681882	-2398.35655209508	-2427.60055859927	-2306.55053573097	-2500.21945131614	-2566.03462366735	-2462.05636252689	-2377.79669720413	-2311.4290043077	-2259.4682076182	-2365.57141327683	-2327.30661330556	-2301.12884043518	-2286.06136514733	-2282.62725753764	-2443.52445115781	-2457.56416729787	-2484.85574192832	-2717.42208633611	-2785.30751641633	-2854.87271780454	-2916.79271911057	-3000.40845922425	-3377.8438810123	-3249.79487477654	-3140.74367244631	-3318.56642401938	-3547.18042630339	-3838.72295363953	-4218.31490598101	-4160.22785688778	-4200.93748524233	-4263.31930141417	-3862.30041685075	-3557.97734247935	-3340.73127903101	-3447.07041382507	-3237.4736095163	-3376.57412533684	-2952.08656679621	-3091.18058865372	-2971.77547045287	-3140.53618989391	-3046.6734599263	-2999.24114772573	-2950.75560121247	-2886.50429154395	-2450.28454792082	-2618.64276388783	-2817.81117668993	-2811.58622582223	-2821.78870380988	-3098.00934194924	-3140.1799246769	-2952.57099555261	-3019.8641327996	-3112.55538363587	-2735.34370455518	-2857.29154301519	-2553.59832462252	-2490.82566158909	-2603.4267780695	-2559.35299135235	-2523.79044298278	-2323.17084394696	-2311.44466471986	-2453.99490094542	-2458.45989057987	-2301.56908015212	-2477.55156850648	-2497.46775792451	-2744.72764145082	-2614.29893782848	-2510.63723442202	-2427.61620079293	-2540.87709016497	-2474.50566302213	-2424.82934954174	-2223.73110338528	-2214.4421216997	-2373.90006705258	-2229.35562593466	-2239.81900048905	-2425.42298462643	-2140.93883439483	-2051.33482561435	-2089.79315161087	-2140.37185391064	-2075.65348856618	-2005.25821643634	0	0	0	0	0	0	0	0	0	0	0	0	0	0	0	0	0	0	0	0	0	0	0	0	0	0	0	0	0	0	0	0	0	0	0	0	0	0	0	0	0	0	0	0	0	0	0	0	0	0	0	0	0	0	0	0	0	0	0	0	0	0	0	0	0	0	0	0	0	0	0	0	0	0	0	0	0	0	0	0	0	0	0	0	0	0	0	0	0	0	0	0	0	0	0	0	0	0	0	0	0	0	0	0	0	0	0	0	0	0	0	0	0	0	0	0	0	0	0	0	0	0	0	0	0	0	0	0	0	0	0	0	0	0	0	0	0	0	0	0	0	0	0	0	0	0	0	0	0	0	0	0	0	0	0	0	0	0	0	0	0	0	0	0	0	0	0	0	0	0	0	0	0	0	0	0	0	0	0	0	0	0	0	0	0	0	0	0	0	0	0	0	0	0	0	0	0	0	0	0	0	0	0	0	0	0	0	0	0	0	0	0	0	0	0	0	0	0	0	0	0	0	0	0	0	0	0	0	0	0	0	0	0	0	0	0	0	0	0	0	0	0	0	0	0	0	0	0	0	0	0	0	0	0	0	0	0	0	0	0	0	0	0	0	0	0	0	0	0	0	0	0	0	0	0	0	0	0	0	0	0	0	0	0	0	0	0	0	0	0	0	0	0	0	0	0	0	0	0	0	0	0	0	0	0	0	0	0	0	0	0	0	0	0	0	0	0	0	0	0	0	0	0	0	0	0	0	0	0	0	0	0	0	0	0	0	0	0	0	0	0	0	0	0	0	0	0	0	0	0	0	0	0	0	0	0	0	0	0	0	0	0	0	0	0	0	0	0	0	0	0	0	0	0	0	0	0	0	0	0	0	0	0	0	0	0	345.92	NaN	NaN	3309.62	3308.62	1	3061.57	3060.57	51	0.9	2	30.1	30.2	30.2	30.3	30.4	30.4	30.4	30.5	30.5	30.5	30.5	30.5	30.6	30.6	30.6	30.6	30.6	30.6	30.6	30.6	30.6	30.6	30.6	30.6	30.6	30.6	30.6	30.5	30.6	30.6	30.6	30.6	30.6	30.6	30.6	30.6	30.6	30.6	30.6	30.6	30.6	30.6	30.6	30.6	30.6	30.5	30.6	30.6	30.6	30.6	30.6	30.6	30.6	30.6	30.6	30.6	30.6	30.6	30.6	30.6	30.6	30.6	30.6	30.6	30.6	30.6	30.6	30.6	30.6	30.6	30.6	30.6	30.6	30.6	30.6	30.6	30.6	30.6	30.5	30.6	30.5	30.6	30.6	30.6	30.5	30.5	30.5	30.5	30.6	30.5	30.5	30.5	30.5	30.6	30.6	30.5	30.6	30.5	30.5	30.6	30.5	30.6	30.6	30.6	30.6	30.6	30.6	30.6	30.6	30.6	30.6	30.6	30.6	30.6	30.6	30.6	30.6	30.6	30.6	30.6	30.6	30.6	30.5	30.6	30.6	30.6	30.6	30.6	30.6	30.6	30.6	30.6	30.6	30.6	30.6	30.6	30.6	30.6	30.6	30.6	30.6	30.5	30.6	30.5	30.6	30.6	30.6	30.6	30.5	30.5	30.6	30.5	30.6	30.6	30.6	30.6	30.6	30.6	30.6	30.6	30.6	30.6	30.6	30.6	30.6	30.6	30.6	30.6	30.6	30.6	30.6	30.6	30.6	30.6	30.6	30.6	30.6	30.6	30.6	30.6	30.6	30.6	30.6	30.6	30.6	30.6	30.6	30.6	30.6	30.6	30.6	30.6	30.6	30.6	30.6	30.6	30.6	30.6	30.6	30.6	30.6	30.6	30.6	30.6	30.6	30.6	30.6	30.6	30.6	30.6	30.6	30.6	30.6	30.6	30.6	30.6	30.6	30.6	30.5	30.6	30.5	30.6	30.6	30.6	30.6	30.6	30.5	30.5	30.6	30.6	30.6	30.6	30.6	30.6	30.6	30.6	30.6	30.6	30.6	30.6	30.6	30.6	30.6	30.6	30.6	30.6	30.6	30.6	30.6	30.6	30.5	30.6	30.6	30.6	30.5	30.5	30.6	30.5	30.6	30.6	30.6	30.6	30.5	30.6	30.6	30.6	30.6	30.5	30.6	30.6	30.6	30.6	30.6	30.6	30.6	30.6	30.6	30.6	30.6	30.6	30.6	30.6	30.6	30.6	30.6	30.6	30.6	30.6	30.6	30.6	30.6	30.6	30.6	30.6	30.6	30.6	30.6	30.6	30.6	30.6	30.6	30.6	30.6	30.6	30.6	30.6	30.6	30.6	30.6	30.6	30.6	30.6	30.6	30.6	30.6	30.5	30.6	30.6	30.6	30.6	30.6	30.6	30.6	30.6	30.6	30.6	30.6	30.6	30.6	30.6	30.6	30.6	30.6	30.6	30.6	30.6	30.6	30.6	30.6	30.6	30.6	30.6	30.6	30.6	30.5	30.6	30.6	30.6	30.6	30.6	30.6	30.6	30.6	30.6	30.6	30.6	30.6	30.6	30.6	30.6	30.6	0	0	0	0	0.107877670396459	570.85			Bem1-Aid	yWT3c	YP0.1%D	WT3c
NaN	NaN	NaN	NaN	NaN	NaN	233.77	3060.57	51	2	1	0.9	3.57	0.09	12	0.09	20.43	0.089	28.88	0.089	37.32	0.09	45.75	0.09	54.18	0.089	62.62	0.089	71.05	0.089	79.48	0.089	87.93	0.089	96.37	0.089	104.83	0.089	113.28	0.089	122.07	0.089	133.18	0.089	141.63	0.089	150.48	0.089	162.12	0.089	170.78	0.089	179.22	0.089	189.17	0.089	197.98	0.089	207.67	0.089	225.27	0.089	233.77	0.089	242.58	0.089	251.37	0.089	260.05	0.089	268.77	0.089	278.1	0.089	287.02	0.089	296.52	0.089	305.13	0.089	314.73	0.089	327.12	0.089	336.88	0.089	345.92	0.089	355.68	0.089	364.23	0.089	373.67	0.089	383.63	0.089	392.07	0.089	404.83	0.089	413.33	0.089	421.92	0.089	430.48	0.089	439.25	0.089	447.83	0.089	456.72	0.089	465.73	0.089	474.62	0.089	483.33	0.089	491.92	0.089	501.28	0.089	510.17	0.089	518.73	0.089	527.28	0.089	535.9	0.089	544.57	0.089	553.23	0.089	561.92	0.089	570.85	0.089	579.4	0.089	587.93	0.089	596.42	0.089	605.38	0.089	613.95	0.089	622.4	0.089	630.83	0.089	639.28	0.089	647.95	0.088	656.43	0.089	665.25	0.089	673.68	0.089	682.48	0.089	691.18	0.089	699.8	0.089	708.25	0.089	716.73	0.089	725.33	0.089	733.88	0.089	744.2	0.088	753.35	0.089	761.87	0.088	770.55	0.089	778.98	0.089	787.43	0.089	795.92	0.089	804.55	0.088	813	0.089	821.95	0.088	830.48	0.089	838.93	0.089	847.42	0.089	855.88	0.089	864.52	0.089	873.33	0.089	881.93	0.088	890.38	0.088	899.18	0.089	907.62	0.089	916.15	0.089	924.7	0.088	933.15	0.089	941.75	0.088	950.55	0.089	959.02	0.089	967.97	0.089	976.67	0.088	985.28	0.089	994.73	0.089	1003.38	0.088	1012.78	0.088	1021.58	0.088	1030.08	0.088	1038.67	0.088	1047.17	0.088	1055.62	0.088	1066.57	0.088	1075.12	0.088	1083.55	0.088	1092.08	0.088	1101.18	0.088	1110.65	0.088	1119.4	0.088	1128.13	0.088	1137.12	0.088	1149.12	0.088	1157.57	0.089	1166.25	0.088	1174.87	0.088	1183.4	0.088	1192.4	0.088	1201.15	0.088	1209.75	0.088	1218.68	0.088	1227.38	0.088	1239.15	0.088	1247.77	0.089	1256.25	0.088	1267.68	0.088	1276.37	0.088	1284.82	0.088	1293.3	0.088	1302.05	0.088	1310.65	0.089	1319.4	0.088	1332.72	0.088	1341.17	0.088	1349.75	0.088	1358.25	0.088	1366.88	0.088	1375.33	0.088	1384.15	0.088	1392.72	0.088	1401.53	0.088	1410.55	0.088	1420.38	0.088	1429.45	0.088	1437.9	0.088	1446.55	0.088	1457.53	0.088	1466.35	0.088	1474.8	0.088	1483.47	0.088	1495.2	0.088	1503.83	0.088	1512.42	0.088	1525.2	0.088	1533.67	0.088	1542.12	0.088	1550.93	0.088	1559.72	0.088	1569.2	0.088	1580.2	0.088	1588.75	0.088	1597.28	0.088	1605.88	0.088	1615.47	0.088	1626.65	0.088	1635.32	0.088	1644.17	0.088	1653.05	0.088	1663.22	0.088	1671.68	0.088	1680.92	0.088	1690.17	0.088	1701.18	0.088	1709.65	0.088	1718.43	0.088	1727.47	0.088	1736.95	0.088	1745.42	0.088	1755.78	0.088	1765.17	0.088	1773.67	0.088	1784.32	0.088	1797.2	0.088	1806.33	0.088	1814.92	0.088	1823.5	0.088	1831.97	0.088	1840.88	0.088	1849.65	0.088	1858.58	0.088	1867.23	0.088	1876.53	0.088	1885.15	0.088	1894.05	0.088	1904.72	0.088	1913.42	0.088	1921.95	0.088	1930.38	0.088	1938.85	0.088	1948.38	0.088	1960.77	0.088	1969.57	0.088	1978.47	0.088	1987.83	0.088	1996.58	0.088	2005.17	0.088	2013.93	0.088	2022.52	0.088	2031.1	0.088	2039.9	0.088	2048.37	0.088	2056.85	0.088	2065.53	0.088	2074.4	0.088	2082.88	0.088	2091.7	0.088	2100.35	0.088	2109.03	0.088	2118.87	0.088	2127.47	0.088	2136.23	0.088	2144.75	0.088	2153.3	0.088	2161.77	0.088	2170.27	0.088	2178.9	0.088	2187.63	0.088	2196.28	0.088	2205.63	0.088	2214.07	0.088	2223	0.088	2234.92	0.088	2243.42	0.088	2251.93	0.088	2260.38	0.088	2268.82	0.088	2278.72	0.088	2287.58	0.088	2296.38	0.088	2305.2	0.088	2313.67	0.088	2322.45	0.088	2331.07	0.088	2340.28	0.088	2349.93	0.088	2358.83	0.088	2367.45	0.088	2376.13	0.088	2384.58	0.088	2393.03	0.088	2401.78	0.088	2415.43	0.088	2424.02	0.088	2432.73	0.088	2441.18	0.088	2450	0.088	2458.72	0.088	2467.6	0.088	2476.3	0.088	2487.23	0.088	2495.97	0.088	2504.72	0.088	2513.35	0.088	2525.23	0.088	2533.97	0.088	2542.58	0.088	2551.28	0.088	2560.1	0.088	2568.58	0.088	2577.67	0.088	2586.33	0.088	2595.42	0.088	2605.22	0.088	2616.32	0.088	2624.77	0.088	2633.5	0.088	2642.13	0.088	2651.53	0.088	2660.53	0.088	2669.48	0.088	2678.23	0.088	2689.15	0.088	2701.98	0.088	2710.47	0.088	2719.05	0.088	2728.03	0.088	2737.58	0.088	2747.45	0.088	2756.9	0.088	2767.32	0.088	2775.77	0.088	2786.87	0.088	2799.33	0.088	2808.2	0.088	2820.63	0.088	2829.12	0.088	2837.68	0.088	2846.33	0.088	2855.5	0.088	2870.18	0.088	2878.62	0.088	2887.38	0.088	2895.82	0.088	2906.63	0.088	2916.28	0.088	2925	0.088	2933.8	0.088	2943.22	0.088	2952.65	0.088	2961.2	0.088	2970.68	0.088	2983.63	0.088	2992.28	0.088	3000.8	0.088	3011.22	0.088	3019.93	0.088	3029.03	0.088	3041.73	0.088	3052.12	0.088	3060.57	0.088	3072.07	0.088	3080.63	0.088	3091.38	0.088	3103.02	0.088	3111.85	0.088	3121	0.088	3130.05	0.088	3140.25	0.088	3154.48	0.088	3163.08	0.088	3171.6	0.088	3180.28	0.088	3188.72	0.088	3199.27	0.088	3213.52	0.088	3222.05	0.088	3230.65	0.088	3239.28	0.088	3248.37	0.088	3257.7	0.088	3269.68	0.088	3278.32	0.088	3287.25	0.088	3296.43	0.088	3308.62	0.088																																																																																																																																																																																																																																																																																																																			H11	20201125_YP2-01D_1-yLIC133-yWT3a-3b-3c_plate2.xlsx	0.0894	0.09	0.088										0	0	0	0	0	0	0	0	0	0	0	0	0	0	0	0	0	0	0	0	0	0	0	0	0	0	0	0	0	0	0	0	0	0	0	0	0	0	0	0	0	0	0	0	0	0	0	0	0	0	0	0	0	0	0	0	0	0	0	0	0	0	0	0	0	0	0	0	0	0	0	0	0	0	0	0	0	0	0	0	0	0	0	0	0	0	0	0	0	0	0	0	0	0	0	0	0	0	0	0	0	0	0	0	0	0	0	0	0	0	0	0	0	0	0	0	0	0	0	0	0	0	0	0	0	0	0	0	0	0	0	0	0	0	0	0	0	0	0	0	0	0	0	0	0	0	0	0	0	0	0	0	0	0	0	0	0	0	0	0	0	0	0	0	0	0	0	0	0	0	0	0	0	0	0	0	0	0	0	0	0	0	0	0	0	0	0	0	0	0	0	0	0	0	0	0	0	0	0	0	0	0	0	0	0	0	0	0	0	0	0	0	0	0	0	0	0	0	0	0	0	0	0	0	0	0	0	0	0	0	0	0	0	0	0	0	0	0	0	0	0	0	0	0	0	0	0	0	0	0	0	0	0	0	0	0	0	0	0	0	0	0	0	0	0	0	0	0	0	0	0	0	0	0	0	0	0	0	0	0	0	0	0	0	0	0	0	0	0	0	0	0	0	0	0	0	0	0	0	0	0	0	0	0	0	0	0	0	0	0	0	0	0	0	0	0	0	0	0	0	0	0	0	0	0	0	0	0	0	0	0	0	0	0	0	0	0	0	0	0	0	0	0	0	0	0	0	0	0	0	0	0	0	0	0	0	0	0	0	0	0	0	0	0	0	0	0	0	0	0	0	0	0	0	0	0	0	0	0	0	0	0	0	0	0	0	0	0	0	0	0	0	0	0	0	0	0	0	0	0	0	0	0	0	0	0	0	0	0	0	0	0	0	0	0	0	0	0	0	0	0	0	0	0	0	0	0	0	0	0	0	0	0	0	0	0	0	0	0	0	0	0	0	0	0	0	0	0	0	0	0	0	0	0	0	0	0	0	0	0	0	0	0	0	0	0	0	0	0	0	0	0	0	0	0	0	0	0	0	0	0	0	0	0	0	0	0	0	0	0	0	0	0	0	0	0	0	0	0	0	0	0	0	0	0	0	0	0	0	0	0	0	0	0	0	0	0	0	0	0	0	0	0	0	0	0	0	0	0	0	0	0	0	0	0	0	0	0	0	0	0	0	0	0	0	0	0	0	0	0	0	0	0	0	0	0	0	0	0	0	0	0	0	0	0	0	0	0	0	0	0	0	0	0	0	0	0	0	0	0	0	0	0	0	0	0	0	0	0	0	0	0	0	0	0	0	0	0	0	0	0	0	0	0	0	0	0	0	0	0	0	0	0	0	0	0	0	0	0	0	0	0	0	0	0	0	0	0	0	0	0	0	0	0	0	0	0	0	0	0	0	0	0	0	0	0	0	0	0	0	0	0	0	0	0	0	0	0	0	0	0	0	0	0	0	0	0	0	0	0	0	0	0	0	0	0	0	0	0	0	0	0	0	0	0	0	0	0	0	0	0	0	0	0	0	0	0	0	0	0	0	0	0	0	0	0	0	0	0	0	0	0	0	0	0	0	0	0	0	0	0	0	NaN	NaN	NaN	3309.62	3308.62	1	3061.57	3060.57	51	0.9	2	30.1	30.2	30.2	30.3	30.4	30.4	30.4	30.5	30.5	30.5	30.5	30.5	30.6	30.6	30.6	30.6	30.6	30.6	30.6	30.6	30.6	30.6	30.6	30.6	30.6	30.6	30.6	30.5	30.6	30.6	30.6	30.6	30.6	30.6	30.6	30.6	30.6	30.6	30.6	30.6	30.6	30.6	30.6	30.6	30.6	30.5	30.6	30.6	30.6	30.6	30.6	30.6	30.6	30.6	30.6	30.6	30.6	30.6	30.6	30.6	30.6	30.6	30.6	30.6	30.6	30.6	30.6	30.6	30.6	30.6	30.6	30.6	30.6	30.6	30.6	30.6	30.6	30.6	30.5	30.6	30.5	30.6	30.6	30.6	30.5	30.5	30.5	30.5	30.6	30.5	30.5	30.5	30.5	30.6	30.6	30.5	30.6	30.5	30.5	30.6	30.5	30.6	30.6	30.6	30.6	30.6	30.6	30.6	30.6	30.6	30.6	30.6	30.6	30.6	30.6	30.6	30.6	30.6	30.6	30.6	30.6	30.6	30.5	30.6	30.6	30.6	30.6	30.6	30.6	30.6	30.6	30.6	30.6	30.6	30.6	30.6	30.6	30.6	30.6	30.6	30.6	30.5	30.6	30.5	30.6	30.6	30.6	30.6	30.5	30.5	30.6	30.5	30.6	30.6	30.6	30.6	30.6	30.6	30.6	30.6	30.6	30.6	30.6	30.6	30.6	30.6	30.6	30.6	30.6	30.6	30.6	30.6	30.6	30.6	30.6	30.6	30.6	30.6	30.6	30.6	30.6	30.6	30.6	30.6	30.6	30.6	30.6	30.6	30.6	30.6	30.6	30.6	30.6	30.6	30.6	30.6	30.6	30.6	30.6	30.6	30.6	30.6	30.6	30.6	30.6	30.6	30.6	30.6	30.6	30.6	30.6	30.6	30.6	30.6	30.6	30.6	30.6	30.6	30.5	30.6	30.5	30.6	30.6	30.6	30.6	30.6	30.5	30.5	30.6	30.6	30.6	30.6	30.6	30.6	30.6	30.6	30.6	30.6	30.6	30.6	30.6	30.6	30.6	30.6	30.6	30.6	30.6	30.6	30.6	30.6	30.5	30.6	30.6	30.6	30.5	30.5	30.6	30.5	30.6	30.6	30.6	30.6	30.5	30.6	30.6	30.6	30.6	30.5	30.6	30.6	30.6	30.6	30.6	30.6	30.6	30.6	30.6	30.6	30.6	30.6	30.6	30.6	30.6	30.6	30.6	30.6	30.6	30.6	30.6	30.6	30.6	30.6	30.6	30.6	30.6	30.6	30.6	30.6	30.6	30.6	30.6	30.6	30.6	30.6	30.6	30.6	30.6	30.6	30.6	30.6	30.6	30.6	30.6	30.6	30.6	30.5	30.6	30.6	30.6	30.6	30.6	30.6	30.6	30.6	30.6	30.6	30.6	30.6	30.6	30.6	30.6	30.6	30.6	30.6	30.6	30.6	30.6	30.6	30.6	30.6	30.6	30.6	30.6	30.6	30.5	30.6	30.6	30.6	30.6	30.6	30.6	30.6	30.6	30.6	30.6	30.6	30.6	30.6	30.6	30.6	30.6	0	0	0	0					None	None	YP0.1%D
NaN	NaN	NaN	NaN	NaN	NaN	233.77	3060.57	51	2	1	0.9	3.57	0.087	12	0.087	20.43	0.087	28.88	0.086	37.32	0.086	45.75	0.087	54.18	0.087	62.62	0.087	71.05	0.087	79.48	0.087	87.93	0.088	96.37	0.09	104.83	0.091	113.28	0.093	122.07	0.094	133.18	0.096	141.63	0.097	150.48	0.098	162.12	0.099	170.78	0.101	179.22	0.101	189.17	0.102	197.98	0.103	207.67	0.104	225.27	0.106	233.77	0.107	242.58	0.107	251.37	0.108	260.05	0.108	268.77	0.109	278.1	0.11	287.02	0.111	296.52	0.112	305.13	0.112	314.73	0.113	327.12	0.114	336.88	0.116	345.92	0.116	355.68	0.116	364.23	0.117	373.67	0.118	383.63	0.118	392.07	0.119	404.83	0.12	413.33	0.12	421.92	0.121	430.48	0.121	439.25	0.122	447.83	0.122	456.72	0.122	465.73	0.123	474.62	0.124	483.33	0.124	491.92	0.125	501.28	0.125	510.17	0.126	518.73	0.127	527.28	0.127	535.9	0.127	544.57	0.128	553.23	0.129	561.92	0.129	570.85	0.13	579.4	0.13	587.93	0.131	596.42	0.131	605.38	0.132	613.95	0.132	622.4	0.132	630.83	0.133	639.28	0.133	647.95	0.134	656.43	0.134	665.25	0.134	673.68	0.135	682.48	0.135	691.18	0.135	699.8	0.136	708.25	0.136	716.73	0.137	725.33	0.137	733.88	0.137	744.2	0.137	753.35	0.137	761.87	0.138	770.55	0.138	778.98	0.139	787.43	0.139	795.92	0.139	804.55	0.14	813	0.14	821.95	0.14	830.48	0.141	838.93	0.141	847.42	0.141	855.88	0.141	864.52	0.142	873.33	0.142	881.93	0.143	890.38	0.143	899.18	0.143	907.62	0.144	916.15	0.144	924.7	0.144	933.15	0.145	941.75	0.145	950.55	0.146	959.02	0.146	967.97	0.146	976.67	0.147	985.28	0.147	994.73	0.147	1003.38	0.147	1012.78	0.148	1021.58	0.148	1030.08	0.149	1038.67	0.149	1047.17	0.149	1055.62	0.15	1066.57	0.15	1075.12	0.15	1083.55	0.15	1092.08	0.151	1101.18	0.151	1110.65	0.151	1119.4	0.151	1128.13	0.151	1137.12	0.152	1149.12	0.152	1157.57	0.152	1166.25	0.152	1174.87	0.152	1183.4	0.152	1192.4	0.152	1201.15	0.152	1209.75	0.152	1218.68	0.152	1227.38	0.152	1239.15	0.152	1247.77	0.152	1256.25	0.152	1267.68	0.152	1276.37	0.152	1284.82	0.152	1293.3	0.152	1302.05	0.152	1310.65	0.151	1319.4	0.151	1332.72	0.15	1341.17	0.149	1349.75	0.148	1358.25	0.145	1366.88	0.142	1375.33	0.139	1384.15	0.134	1392.72	0.128	1401.53	0.122	1410.55	0.114	1420.38	0.104	1429.45	0.097	1437.9	0.091	1446.55	0.088	1457.53	0.087	1466.35	0.087	1474.8	0.087	1483.47	0.087	1495.2	0.087	1503.83	0.087	1512.42	0.087	1525.2	0.087	1533.67	0.087	1542.12	0.087	1550.93	0.087	1559.72	0.087	1569.2	0.087	1580.2	0.087	1588.75	0.087	1597.28	0.087	1605.88	0.087	1615.47	0.087	1626.65	0.087	1635.32	0.087	1644.17	0.087	1653.05	0.087	1663.22	0.087	1671.68	0.086	1680.92	0.087	1690.17	0.087	1701.18	0.087	1709.65	0.087	1718.43	0.087	1727.47	0.087	1736.95	0.087	1745.42	0.087	1755.78	0.087	1765.17	0.087	1773.67	0.087	1784.32	0.087	1797.2	0.087	1806.33	0.087	1814.92	0.087	1823.5	0.087	1831.97	0.087	1840.88	0.087	1849.65	0.087	1858.58	0.087	1867.23	0.087	1876.53	0.087	1885.15	0.087	1894.05	0.087	1904.72	0.087	1913.42	0.087	1921.95	0.087	1930.38	0.087	1938.85	0.087	1948.38	0.087	1960.77	0.087	1969.57	0.087	1978.47	0.087	1987.83	0.087	1996.58	0.087	2005.17	0.087	2013.93	0.087	2022.52	0.087	2031.1	0.087	2039.9	0.087	2048.37	0.087	2056.85	0.087	2065.53	0.087	2074.4	0.087	2082.88	0.087	2091.7	0.087	2100.35	0.087	2109.03	0.087	2118.87	0.087	2127.47	0.087	2136.23	0.087	2144.75	0.087	2153.3	0.087	2161.77	0.087	2170.27	0.087	2178.9	0.087	2187.63	0.087	2196.28	0.087	2205.63	0.087	2214.07	0.086	2223	0.087	2234.92	0.087	2243.42	0.087	2251.93	0.087	2260.38	0.087	2268.82	0.087	2278.72	0.087	2287.58	0.087	2296.38	0.087	2305.2	0.087	2313.67	0.087	2322.45	0.087	2331.07	0.087	2340.28	0.087	2349.93	0.087	2358.83	0.087	2367.45	0.087	2376.13	0.087	2384.58	0.087	2393.03	0.087	2401.78	0.087	2415.43	0.087	2424.02	0.087	2432.73	0.087	2441.18	0.087	2450	0.087	2458.72	0.087	2467.6	0.087	2476.3	0.087	2487.23	0.087	2495.97	0.087	2504.72	0.087	2513.35	0.087	2525.23	0.087	2533.97	0.087	2542.58	0.087	2551.28	0.087	2560.1	0.087	2568.58	0.087	2577.67	0.087	2586.33	0.087	2595.42	0.087	2605.22	0.087	2616.32	0.086	2624.77	0.087	2633.5	0.087	2642.13	0.087	2651.53	0.087	2660.53	0.087	2669.48	0.087	2678.23	0.087	2689.15	0.087	2701.98	0.087	2710.47	0.087	2719.05	0.087	2728.03	0.087	2737.58	0.087	2747.45	0.087	2756.9	0.087	2767.32	0.087	2775.77	0.087	2786.87	0.086	2799.33	0.086	2808.2	0.086	2820.63	0.087	2829.12	0.087	2837.68	0.087	2846.33	0.087	2855.5	0.087	2870.18	0.087	2878.62	0.087	2887.38	0.086	2895.82	0.087	2906.63	0.087	2916.28	0.087	2925	0.087	2933.8	0.087	2943.22	0.087	2952.65	0.087	2961.2	0.087	2970.68	0.086	2983.63	0.087	2992.28	0.087	3000.8	0.087	3011.22	0.087	3019.93	0.087	3029.03	0.087	3041.73	0.087	3052.12	0.087	3060.57	0.087	3072.07	0.087	3080.63	0.087	3091.38	0.087	3103.02	0.087	3111.85	0.087	3121	0.087	3130.05	0.086	3140.25	0.087	3154.48	0.087	3163.08	0.087	3171.6	0.087	3180.28	0.086	3188.72	0.087	3199.27	0.087	3213.52	0.087	3222.05	0.087	3230.65	0.087	3239.28	0.087	3248.37	0.087	3257.7	0.087	3269.68	0.087	3278.32	0.087	3287.25	0.087	3296.43	0.087	3308.62	0.087																																																																																																																																																																																																																																																																																																																			A12	20201125_YP2-01D_1-yLIC133-yWT3a-3b-3c_plate2.xlsx	0.0868	0.152	0.087										0	0	0	0	0	0	0	0	0	0	0	0	0	0	0	0	0	0	0	0	0	0	0	0	0	0	0	0	0	0	0	0	0	0	0	172.052780126614	192.503286752108	208.278642133596	224.399416861387	238.199700443222	252.447375576291	264.665352267715	277.20147641146	290.110529129049	302.76874921797	313.779902477045	326.159416556298	338.909797004023	352.052636368886	364.527984499137	375.506286950336	386.5253427942	398.635580443268	410.857094933109	424.265906410805	437.911372105201	451.78693227773	466.101664907532	480.656062029052	496.379303556262	512.346138870293	526.541966748065	537.302540243342	550.903091260815	565.365083402689	579.496512478755	593.338902585621	607.881647769874	621.883695205612	635.701261991912	652.890835724407	666.252498860044	683.232437676557	695.994422829319	712.442234936805	733.106766093768	749.220667031897	764.353240053017	783.699031719603	797.511788305078	815.779171527246	828.143296221284	838.851373047991	853.901903542545	868.432522757871	881.351993142017	892.547687354401	908.19200161213	916.342437798973	928.982627038876	933.41593460719	942.282823013421	948.67391452865	953.44206107085	963.407168909312	970.75815056498	982.459081908321	985.144143755932	992.388111629057	1004.49181297291	1013.69193444783	1027.4348739203	1039.3967854295	1049.44499952053	1064.03832846738	1075.21084242176	1090.9422428073	1111.49891066532	1137.93729203546	1170.47710494628	1199.92678748019	1235.81459023832	1268.08551094014	1308.45116526821	1356.45849877119	1400.530082934	1454.36371139815	1518.11745790365	1577.60989850586	1647.7751947993	1731.00378636799	1849.00688364904	1967.79894228036	2140.16938918219	2349.78219174185	2649.34144950471	3201.19782078112	4220.24457224895	6854.37458044913	34408.5433282468	-8879.64792131409	-3498.88682913979	-2007.3487419706	-1284.07257050987	-882.634303424318	-622.217205540585	-438.769628866328	0	0	0	0	0	0	0	0	0	0	0	0	0	0	0	0	0	0	0	0	0	0	0	0	0	0	0	0	0	0	0	0	0	0	0	0	0	0	0	0	0	0	0	0	0	0	0	0	0	0	0	0	0	0	0	0	0	0	0	0	0	0	0	0	0	0	0	0	0	0	0	0	0	0	0	0	0	0	0	0	0	0	0	0	0	0	0	0	0	0	0	0	0	0	0	0	0	0	0	0	0	0	0	0	0	0	0	0	0	0	0	0	0	0	0	0	0	0	0	0	0	0	0	0	0	0	0	0	0	0	0	0	0	0	0	0	0	0	0	0	0	0	0	0	0	0	0	0	0	0	0	0	0	0	0	0	0	0	0	0	0	0	0	0	0	0	0	0	0	0	0	0	0	0	0	0	0	0	0	0	0	0	0	0	0	0	0	0	0	0	0	0	0	0	0	0	0	0	0	0	0	0	0	0	0	0	0	0	0	0	0	0	0	0	0	0	0	0	0	0	0	0	0	0	0	0	0	0	0	0	0	0	0	0	0	0	0	0	0	0	0	0	0	0	0	0	0	0	0	0	0	0	0	0	0	0	0	0	0	0	0	0	0	0	0	0	0	0	0	0	0	0	0	0	0	0	0	0	0	0	0	0	0	0	0	0	0	0	0	0	0	0	0	0	0	0	0	0	0	0	0	0	0	0	0	0	0	0	0	0	0	0	0	0	0	0	0	0	0	0	0	0	0	0	0	0	0	0	0	0	0	0	0	0	0	0	0	0	0	0	0	0	0	0	0	0	0	0	0	0	0	0	0	0	0	0	0	0	0	0	0	0	0	0	0	0	0	0	0	0	0	0	0	0	0	0	0	0	0	0	0	0	0	0	0	0	0	0	0	0	0	0	0	0	0	0	0	0	0	0	0	0	0	0	0	0	0	0	0	0	0	0	0	0	0	0	0	0	0	0	0	0	0	0	0	0	0	0	0	0	0	0	0	0	0	0	0	0	0	0	0	0	0	0	0	0	0	0	0	0	0	0	0	0	0	0	0	0	0	0	0	0	0	0	0	0	0	0	0	0	0	0	0	0	0	0	0	0	0	0	0	0	0	0	0	0	0	0	0	0	0	0	0	0	0	0	0	0	0	0	0	0	0	0	0	0	0	0	0	0	0	0	0	0	0	0	0	0	0	0	0	0	0	0	0	0	0	0	0	0	0	0	0	0	0	0	0	0	0	0	0	0	0	0	0	0	0	0	0	0	0	0	0	0	0	0	0	0	0	0	0	0	0	0	0	0	0	0	0	0	0	0	0	0	0	0	0	0	0	0	0	0	0	0	0	87.93	NaN	NaN	3309.62	3308.62	1	3061.57	3060.57	51	0.9	2	30.1	30.2	30.2	30.3	30.4	30.4	30.4	30.5	30.5	30.5	30.5	30.5	30.6	30.6	30.6	30.6	30.6	30.6	30.6	30.6	30.6	30.6	30.6	30.6	30.6	30.6	30.6	30.5	30.6	30.6	30.6	30.6	30.6	30.6	30.6	30.6	30.6	30.6	30.6	30.6	30.6	30.6	30.6	30.6	30.6	30.5	30.6	30.6	30.6	30.6	30.6	30.6	30.6	30.6	30.6	30.6	30.6	30.6	30.6	30.6	30.6	30.6	30.6	30.6	30.6	30.6	30.6	30.6	30.6	30.6	30.6	30.6	30.6	30.6	30.6	30.6	30.6	30.6	30.5	30.6	30.5	30.6	30.6	30.6	30.5	30.5	30.5	30.5	30.6	30.5	30.5	30.5	30.5	30.6	30.6	30.5	30.6	30.5	30.5	30.6	30.5	30.6	30.6	30.6	30.6	30.6	30.6	30.6	30.6	30.6	30.6	30.6	30.6	30.6	30.6	30.6	30.6	30.6	30.6	30.6	30.6	30.6	30.5	30.6	30.6	30.6	30.6	30.6	30.6	30.6	30.6	30.6	30.6	30.6	30.6	30.6	30.6	30.6	30.6	30.6	30.6	30.5	30.6	30.5	30.6	30.6	30.6	30.6	30.5	30.5	30.6	30.5	30.6	30.6	30.6	30.6	30.6	30.6	30.6	30.6	30.6	30.6	30.6	30.6	30.6	30.6	30.6	30.6	30.6	30.6	30.6	30.6	30.6	30.6	30.6	30.6	30.6	30.6	30.6	30.6	30.6	30.6	30.6	30.6	30.6	30.6	30.6	30.6	30.6	30.6	30.6	30.6	30.6	30.6	30.6	30.6	30.6	30.6	30.6	30.6	30.6	30.6	30.6	30.6	30.6	30.6	30.6	30.6	30.6	30.6	30.6	30.6	30.6	30.6	30.6	30.6	30.6	30.6	30.5	30.6	30.5	30.6	30.6	30.6	30.6	30.6	30.5	30.5	30.6	30.6	30.6	30.6	30.6	30.6	30.6	30.6	30.6	30.6	30.6	30.6	30.6	30.6	30.6	30.6	30.6	30.6	30.6	30.6	30.6	30.6	30.5	30.6	30.6	30.6	30.5	30.5	30.6	30.5	30.6	30.6	30.6	30.6	30.5	30.6	30.6	30.6	30.6	30.5	30.6	30.6	30.6	30.6	30.6	30.6	30.6	30.6	30.6	30.6	30.6	30.6	30.6	30.6	30.6	30.6	30.6	30.6	30.6	30.6	30.6	30.6	30.6	30.6	30.6	30.6	30.6	30.6	30.6	30.6	30.6	30.6	30.6	30.6	30.6	30.6	30.6	30.6	30.6	30.6	30.6	30.6	30.6	30.6	30.6	30.6	30.6	30.5	30.6	30.6	30.6	30.6	30.6	30.6	30.6	30.6	30.6	30.6	30.6	30.6	30.6	30.6	30.6	30.6	30.6	30.6	30.6	30.6	30.6	30.6	30.6	30.6	30.6	30.6	30.6	30.6	30.5	30.6	30.6	30.6	30.6	30.6	30.6	30.6	30.6	30.6	30.6	30.6	30.6	30.6	30.6	30.6	30.6	0	0	0	0					None	None	YP0.1%D
NaN	NaN	NaN	NaN	NaN	NaN	233.77	3060.57	51	2	1	0.9	3.57	0.089	12	0.089	20.43	0.089	28.88	0.089	37.32	0.089	45.75	0.089	54.18	0.089	62.62	0.089	71.05	0.089	79.48	0.089	87.93	0.089	96.37	0.09	104.83	0.092	113.28	0.093	122.07	0.095	133.18	0.096	141.63	0.097	150.48	0.098	162.12	0.099	170.78	0.101	179.22	0.101	189.17	0.102	197.98	0.103	207.67	0.104	225.27	0.105	233.77	0.106	242.58	0.107	251.37	0.107	260.05	0.108	268.77	0.109	278.1	0.109	287.02	0.11	296.52	0.111	305.13	0.112	314.73	0.113	327.12	0.114	336.88	0.114	345.92	0.115	355.68	0.116	364.23	0.117	373.67	0.117	383.63	0.118	392.07	0.119	404.83	0.119	413.33	0.119	421.92	0.12	430.48	0.12	439.25	0.121	447.83	0.122	456.72	0.122	465.73	0.123	474.62	0.123	483.33	0.124	491.92	0.124	501.28	0.125	510.17	0.125	518.73	0.126	527.28	0.126	535.9	0.127	544.57	0.127	553.23	0.128	561.92	0.129	570.85	0.129	579.4	0.13	587.93	0.13	596.42	0.131	605.38	0.131	613.95	0.132	622.4	0.132	630.83	0.133	639.28	0.133	647.95	0.134	656.43	0.135	665.25	0.135	673.68	0.135	682.48	0.136	691.18	0.137	699.8	0.137	708.25	0.137	716.73	0.137	725.33	0.138	733.88	0.139	744.2	0.139	753.35	0.139	761.87	0.14	770.55	0.14	778.98	0.14	787.43	0.141	795.92	0.141	804.55	0.142	813	0.142	821.95	0.142	830.48	0.143	838.93	0.143	847.42	0.143	855.88	0.144	864.52	0.144	873.33	0.145	881.93	0.145	890.38	0.145	899.18	0.146	907.62	0.146	916.15	0.146	924.7	0.147	933.15	0.147	941.75	0.148	950.55	0.148	959.02	0.148	967.97	0.149	976.67	0.149	985.28	0.149	994.73	0.149	1003.38	0.15	1012.78	0.15	1021.58	0.151	1030.08	0.151	1038.67	0.151	1047.17	0.152	1055.62	0.152	1066.57	0.152	1075.12	0.152	1083.55	0.152	1092.08	0.152	1101.18	0.153	1110.65	0.153	1119.4	0.153	1128.13	0.153	1137.12	0.154	1149.12	0.154	1157.57	0.154	1166.25	0.155	1174.87	0.155	1183.4	0.155	1192.4	0.155	1201.15	0.156	1209.75	0.156	1218.68	0.156	1227.38	0.156	1239.15	0.157	1247.77	0.157	1256.25	0.157	1267.68	0.157	1276.37	0.157	1284.82	0.157	1293.3	0.158	1302.05	0.158	1310.65	0.158	1319.4	0.158	1332.72	0.158	1341.17	0.159	1349.75	0.159	1358.25	0.159	1366.88	0.159	1375.33	0.159	1384.15	0.159	1392.72	0.159	1401.53	0.159	1410.55	0.159	1420.38	0.159	1429.45	0.159	1437.9	0.159	1446.55	0.159	1457.53	0.159	1466.35	0.159	1474.8	0.159	1483.47	0.159	1495.2	0.159	1503.83	0.159	1512.42	0.159	1525.2	0.16	1533.67	0.159	1542.12	0.159	1550.93	0.159	1559.72	0.159	1569.2	0.159	1580.2	0.16	1588.75	0.159	1597.28	0.159	1605.88	0.16	1615.47	0.159	1626.65	0.159	1635.32	0.159	1644.17	0.159	1653.05	0.159	1663.22	0.159	1671.68	0.159	1680.92	0.159	1690.17	0.159	1701.18	0.159	1709.65	0.159	1718.43	0.159	1727.47	0.159	1736.95	0.159	1745.42	0.158	1755.78	0.158	1765.17	0.158	1773.67	0.158	1784.32	0.158	1797.2	0.158	1806.33	0.158	1814.92	0.157	1823.5	0.157	1831.97	0.156	1840.88	0.155	1849.65	0.155	1858.58	0.154	1867.23	0.153	1876.53	0.153	1885.15	0.151	1894.05	0.151	1904.72	0.149	1913.42	0.148	1921.95	0.147	1930.38	0.145	1938.85	0.144	1948.38	0.142	1960.77	0.14	1969.57	0.138	1978.47	0.136	1987.83	0.133	1996.58	0.13	2005.17	0.128	2013.93	0.124	2022.52	0.12	2031.1	0.117	2039.9	0.113	2048.37	0.109	2056.85	0.105	2065.53	0.101	2074.4	0.098	2082.88	0.095	2091.7	0.093	2100.35	0.091	2109.03	0.09	2118.87	0.089	2127.47	0.089	2136.23	0.089	2144.75	0.089	2153.3	0.089	2161.77	0.089	2170.27	0.089	2178.9	0.089	2187.63	0.089	2196.28	0.089	2205.63	0.089	2214.07	0.089	2223	0.089	2234.92	0.089	2243.42	0.089	2251.93	0.089	2260.38	0.089	2268.82	0.089	2278.72	0.089	2287.58	0.089	2296.38	0.089	2305.2	0.089	2313.67	0.089	2322.45	0.089	2331.07	0.089	2340.28	0.089	2349.93	0.089	2358.83	0.089	2367.45	0.089	2376.13	0.089	2384.58	0.089	2393.03	0.089	2401.78	0.089	2415.43	0.089	2424.02	0.089	2432.73	0.089	2441.18	0.089	2450	0.089	2458.72	0.089	2467.6	0.089	2476.3	0.089	2487.23	0.089	2495.97	0.089	2504.72	0.089	2513.35	0.089	2525.23	0.089	2533.97	0.089	2542.58	0.089	2551.28	0.089	2560.1	0.089	2568.58	0.089	2577.67	0.089	2586.33	0.089	2595.42	0.089	2605.22	0.089	2616.32	0.089	2624.77	0.089	2633.5	0.089	2642.13	0.089	2651.53	0.089	2660.53	0.089	2669.48	0.089	2678.23	0.089	2689.15	0.089	2701.98	0.089	2710.47	0.089	2719.05	0.089	2728.03	0.089	2737.58	0.089	2747.45	0.089	2756.9	0.089	2767.32	0.089	2775.77	0.089	2786.87	0.089	2799.33	0.089	2808.2	0.089	2820.63	0.089	2829.12	0.089	2837.68	0.089	2846.33	0.089	2855.5	0.089	2870.18	0.089	2878.62	0.089	2887.38	0.089	2895.82	0.089	2906.63	0.089	2916.28	0.089	2925	0.089	2933.8	0.089	2943.22	0.089	2952.65	0.089	2961.2	0.089	2970.68	0.089	2983.63	0.089	2992.28	0.089	3000.8	0.089	3011.22	0.089	3019.93	0.089	3029.03	0.089	3041.73	0.089	3052.12	0.089	3060.57	0.089	3072.07	0.089	3080.63	0.089	3091.38	0.089	3103.02	0.089	3111.85	0.089	3121	0.089	3130.05	0.089	3140.25	0.089	3154.48	0.089	3163.08	0.089	3171.6	0.089	3180.28	0.089	3188.72	0.089	3199.27	0.089	3213.52	0.089	3222.05	0.089	3230.65	0.089	3239.28	0.089	3248.37	0.089	3257.7	0.089	3269.68	0.089	3278.32	0.089	3287.25	0.089	3296.43	0.089	3308.62	0.089																																																																																																																																																																																																																																																																																																																			B12	20201125_YP2-01D_1-yLIC133-yWT3a-3b-3c_plate2.xlsx	0.089	0.16	0.089										0	0	0	0	0	0	0	0	0	0	0	0	0	0	0	0	0	0	0	0	0	0	0	0	0	0	0	0	0	0	0	0	0	0	0	0	166.279616313517	186.551905595917	201.251339263774	215.953557588674	227.967836574767	240.147084855438	251.951821154698	263.909345392214	275.474433979009	285.176112487785	296.123912303557	306.412724952225	316.775064026309	327.205811502081	337.161808188733	346.113922989528	354.986552378415	365.916443766828	376.891343085209	386.684179943676	397.541422552364	408.685108706778	419.961063746069	429.697442968625	439.33378616562	449.013079245576	459.528356664265	469.875599796575	478.299585942965	486.294456294889	496.850229474118	505.255413532749	513.130553769018	523.904272227538	535.234561903086	546.261562795735	557.907183065336	569.251141137239	580.115220890029	591.49753510773	602.420361133353	616.441481560824	627.268122438068	641.288197691564	651.967305745866	666.091926643351	679.66235574623	693.644281414998	707.064147828377	724.268722279059	741.132655856081	753.434363820328	769.837342885769	781.30899664989	796.716062880539	811.039529380872	825.149151173427	838.013573692464	855.75870113347	872.16135116127	892.986564706257	912.397497790997	924.760477457918	941.848356680568	963.743612339763	983.839067723245	995.612477921057	1013.138058498	1035.55469497259	1056.63396515276	1075.29516683545	1090.96798925063	1112.32215039857	1131.81762906942	1148.18266366547	1170.19426470302	1198.20201941346	1215.51731683459	1238.77619120168	1258.12198864678	1284.60414007028	1317.80245472265	1346.79279298445	1371.93228403	1404.25443493126	1431.76356890535	1466.6900806848	1498.38787938364	1524.63658528509	1558.63885843019	1586.18918146031	1621.54500324884	1665.52264356811	1702.39318062727	1748.09853285152	1785.28351012943	1831.70550380489	1888.99652159355	1936.63450906645	1994.41808894902	2064.06380944362	2149.69502395032	2224.00308234372	2312.96922437737	2386.84636724862	2477.72594783913	2585.76687823899	2673.75649389485	2742.70325079302	2870.38113676736	3021.6906892456	3202.87912246894	3422.14426982345	3619.29977698514	3785.4375722668	4071.11410343546	4424.01003655261	4632.97931474396	5016.90984592175	5501.80852504937	5930.0866573489	6460.07373296918	7130.34970701193	8005.80881195137	8761.39431128145	9728.42398391513	11004.4554234043	12768.3871298051	14184.0021013677	16044.0828123854	18593.9175910747	22272.6297967596	32605.0362261739	61591.4724625193	147636.502540999	-375093.601080886	-82434.2401695833	-46242.6544695755	-32334.3812727434	-24906.7693507744	-20433.0495405164	-16053.9821515669	-12500.8614457009	-10312.5420577366	-8464.05709609928	-6974.71939062715	-5965.02465266067	-4981.48821118978	-4300.02982050639	-3661.6956034371	-3152.88066000744	-2741.95006643273	-2379.57717918894	-2087.73622434684	-1831.03463138512	-1607.87208271835	-1418.11305780728	-1255.34759635948	-1108.88179219968	-985.990610326432	-877.052415018917	-777.154965895167	-687.213584131419	-609.333712735146	-539.657945693379	-478.890078038135	-422.931116108737	-372.10838100513	-327.436292543863	-286.282081677389	-249.927018795968	-215.732616549224	-184.956456308767	0	0	0	0	0	0	0	0	0	0	0	0	0	0	0	0	0	0	0	0	0	0	0	0	0	0	0	0	0	0	0	0	0	0	0	0	0	0	0	0	0	0	0	0	0	0	0	0	0	0	0	0	0	0	0	0	0	0	0	0	0	0	0	0	0	0	0	0	0	0	0	0	0	0	0	0	0	0	0	0	0	0	0	0	0	0	0	0	0	0	0	0	0	0	0	0	0	0	0	0	0	0	0	0	0	0	0	0	0	0	0	0	0	0	0	0	0	0	0	0	0	0	0	0	0	0	0	0	0	0	0	0	0	0	0	0	0	0	0	0	0	0	0	0	0	0	0	0	0	0	0	0	0	0	0	0	0	0	0	0	0	0	0	0	0	0	0	0	0	0	0	0	0	0	0	0	0	0	0	0	0	0	0	0	0	0	0	0	0	0	0	0	0	0	0	0	0	0	0	0	0	0	0	0	0	0	0	0	0	0	0	0	0	0	0	0	0	0	0	0	0	0	0	0	0	0	0	0	0	0	0	0	0	0	0	0	0	0	0	0	0	0	0	0	0	0	0	0	0	0	0	0	0	0	0	0	0	0	0	0	0	0	0	0	0	0	0	0	0	0	0	0	0	0	0	0	0	0	0	0	0	0	0	0	0	0	0	0	0	0	0	0	0	0	0	0	0	0	0	0	0	0	0	0	0	0	0	0	0	0	0	0	0	0	0	0	0	0	0	0	0	0	0	0	0	0	0	0	0	0	0	0	0	0	0	0	0	0	0	0	0	0	0	0	0	0	0	0	0	0	0	0	0	0	0	0	0	0	0	0	0	0	0	0	0	0	0	0	0	0	0	0	0	0	0	0	0	0	0	0	0	0	0	0	0	0	0	0	0	0	0	0	0	0	0	0	0	0	0	0	0	0	0	0	0	0	0	0	0	0	0	0	0	0	0	0	0	0	0	0	0	0	0	0	0	0	0	0	0	0	0	0	0	0	0	0	0	0	0	0	0	0	0	0	0	0	0	0	0	0	0	0	0	0	0	0	0	0	0	0	0	0	0	0	0	0	0	0	0	0	0	0	0	0	0	0	0	0	0	0	0	0	0	0	0	0	0	0	0	0	0	0	0	0	0	0	0	0	0	0	0	0	0	0	0	0	0	0	0	0	0	0	0	96.37	NaN	NaN	3309.62	3308.62	1	3061.57	3060.57	51	0.9	2	30.1	30.2	30.2	30.3	30.4	30.4	30.4	30.5	30.5	30.5	30.5	30.5	30.6	30.6	30.6	30.6	30.6	30.6	30.6	30.6	30.6	30.6	30.6	30.6	30.6	30.6	30.6	30.5	30.6	30.6	30.6	30.6	30.6	30.6	30.6	30.6	30.6	30.6	30.6	30.6	30.6	30.6	30.6	30.6	30.6	30.5	30.6	30.6	30.6	30.6	30.6	30.6	30.6	30.6	30.6	30.6	30.6	30.6	30.6	30.6	30.6	30.6	30.6	30.6	30.6	30.6	30.6	30.6	30.6	30.6	30.6	30.6	30.6	30.6	30.6	30.6	30.6	30.6	30.5	30.6	30.5	30.6	30.6	30.6	30.5	30.5	30.5	30.5	30.6	30.5	30.5	30.5	30.5	30.6	30.6	30.5	30.6	30.5	30.5	30.6	30.5	30.6	30.6	30.6	30.6	30.6	30.6	30.6	30.6	30.6	30.6	30.6	30.6	30.6	30.6	30.6	30.6	30.6	30.6	30.6	30.6	30.6	30.5	30.6	30.6	30.6	30.6	30.6	30.6	30.6	30.6	30.6	30.6	30.6	30.6	30.6	30.6	30.6	30.6	30.6	30.6	30.5	30.6	30.5	30.6	30.6	30.6	30.6	30.5	30.5	30.6	30.5	30.6	30.6	30.6	30.6	30.6	30.6	30.6	30.6	30.6	30.6	30.6	30.6	30.6	30.6	30.6	30.6	30.6	30.6	30.6	30.6	30.6	30.6	30.6	30.6	30.6	30.6	30.6	30.6	30.6	30.6	30.6	30.6	30.6	30.6	30.6	30.6	30.6	30.6	30.6	30.6	30.6	30.6	30.6	30.6	30.6	30.6	30.6	30.6	30.6	30.6	30.6	30.6	30.6	30.6	30.6	30.6	30.6	30.6	30.6	30.6	30.6	30.6	30.6	30.6	30.6	30.6	30.5	30.6	30.5	30.6	30.6	30.6	30.6	30.6	30.5	30.5	30.6	30.6	30.6	30.6	30.6	30.6	30.6	30.6	30.6	30.6	30.6	30.6	30.6	30.6	30.6	30.6	30.6	30.6	30.6	30.6	30.6	30.6	30.5	30.6	30.6	30.6	30.5	30.5	30.6	30.5	30.6	30.6	30.6	30.6	30.5	30.6	30.6	30.6	30.6	30.5	30.6	30.6	30.6	30.6	30.6	30.6	30.6	30.6	30.6	30.6	30.6	30.6	30.6	30.6	30.6	30.6	30.6	30.6	30.6	30.6	30.6	30.6	30.6	30.6	30.6	30.6	30.6	30.6	30.6	30.6	30.6	30.6	30.6	30.6	30.6	30.6	30.6	30.6	30.6	30.6	30.6	30.6	30.6	30.6	30.6	30.6	30.6	30.5	30.6	30.6	30.6	30.6	30.6	30.6	30.6	30.6	30.6	30.6	30.6	30.6	30.6	30.6	30.6	30.6	30.6	30.6	30.6	30.6	30.6	30.6	30.6	30.6	30.6	30.6	30.6	30.6	30.5	30.6	30.6	30.6	30.6	30.6	30.6	30.6	30.6	30.6	30.6	30.6	30.6	30.6	30.6	30.6	30.6	0	0	0	0					None	None	YP0.1%D
NaN	NaN	NaN	NaN	NaN	NaN	233.77	3060.57	51	2	1	0.9	3.57	0.087	12	0.087	20.43	0.087	28.88	0.087	37.32	0.087	45.75	0.087	54.18	0.087	62.62	0.087	71.05	0.088	79.48	0.087	87.93	0.087	96.37	0.087	104.83	0.088	113.28	0.088	122.07	0.089	133.18	0.091	141.63	0.092	150.48	0.093	162.12	0.094	170.78	0.095	179.22	0.096	189.17	0.096	197.98	0.097	207.67	0.098	225.27	0.099	233.77	0.099	242.58	0.1	251.37	0.1	260.05	0.101	268.77	0.101	278.1	0.102	287.02	0.102	296.52	0.103	305.13	0.104	314.73	0.105	327.12	0.106	336.88	0.106	345.92	0.107	355.68	0.108	364.23	0.108	373.67	0.109	383.63	0.109	392.07	0.11	404.83	0.111	413.33	0.111	421.92	0.111	430.48	0.111	439.25	0.112	447.83	0.112	456.72	0.112	465.73	0.113	474.62	0.113	483.33	0.114	491.92	0.114	501.28	0.114	510.17	0.115	518.73	0.115	527.28	0.116	535.9	0.116	544.57	0.116	553.23	0.116	561.92	0.117	570.85	0.117	579.4	0.117	587.93	0.118	596.42	0.118	605.38	0.118	613.95	0.119	622.4	0.119	630.83	0.119	639.28	0.12	647.95	0.12	656.43	0.12	665.25	0.121	673.68	0.121	682.48	0.121	691.18	0.122	699.8	0.122	708.25	0.122	716.73	0.122	725.33	0.123	733.88	0.123	744.2	0.123	753.35	0.123	761.87	0.124	770.55	0.124	778.98	0.124	787.43	0.124	795.92	0.125	804.55	0.125	813	0.125	821.95	0.125	830.48	0.125	838.93	0.126	847.42	0.126	855.88	0.126	864.52	0.126	873.33	0.126	881.93	0.126	890.38	0.126	899.18	0.127	907.62	0.127	916.15	0.127	924.7	0.127	933.15	0.127	941.75	0.127	950.55	0.127	959.02	0.127	967.97	0.128	976.67	0.128	985.28	0.128	994.73	0.128	1003.38	0.128	1012.78	0.129	1021.58	0.129	1030.08	0.129	1038.67	0.129	1047.17	0.129	1055.62	0.13	1066.57	0.13	1075.12	0.13	1083.55	0.13	1092.08	0.13	1101.18	0.13	1110.65	0.131	1119.4	0.131	1128.13	0.131	1137.12	0.131	1149.12	0.131	1157.57	0.131	1166.25	0.131	1174.87	0.131	1183.4	0.131	1192.4	0.131	1201.15	0.132	1209.75	0.131	1218.68	0.131	1227.38	0.132	1239.15	0.132	1247.77	0.132	1256.25	0.132	1267.68	0.132	1276.37	0.132	1284.82	0.132	1293.3	0.132	1302.05	0.132	1310.65	0.132	1319.4	0.132	1332.72	0.132	1341.17	0.132	1349.75	0.132	1358.25	0.132	1366.88	0.132	1375.33	0.132	1384.15	0.132	1392.72	0.132	1401.53	0.132	1410.55	0.132	1420.38	0.132	1429.45	0.132	1437.9	0.132	1446.55	0.132	1457.53	0.131	1466.35	0.132	1474.8	0.132	1483.47	0.131	1495.2	0.131	1503.83	0.131	1512.42	0.131	1525.2	0.131	1533.67	0.131	1542.12	0.131	1550.93	0.13	1559.72	0.131	1569.2	0.13	1580.2	0.13	1588.75	0.13	1597.28	0.13	1605.88	0.13	1615.47	0.129	1626.65	0.129	1635.32	0.128	1644.17	0.128	1653.05	0.128	1663.22	0.127	1671.68	0.126	1680.92	0.126	1690.17	0.126	1701.18	0.125	1709.65	0.125	1718.43	0.124	1727.47	0.123	1736.95	0.123	1745.42	0.122	1755.78	0.121	1765.17	0.121	1773.67	0.12	1784.32	0.12	1797.2	0.118	1806.33	0.118	1814.92	0.117	1823.5	0.115	1831.97	0.114	1840.88	0.113	1849.65	0.112	1858.58	0.111	1867.23	0.11	1876.53	0.109	1885.15	0.107	1894.05	0.107	1904.72	0.105	1913.42	0.104	1921.95	0.103	1930.38	0.102	1938.85	0.101	1948.38	0.1	1960.77	0.099	1969.57	0.098	1978.47	0.097	1987.83	0.096	1996.58	0.096	2005.17	0.095	2013.93	0.094	2022.52	0.093	2031.1	0.093	2039.9	0.092	2048.37	0.091	2056.85	0.091	2065.53	0.091	2074.4	0.09	2082.88	0.09	2091.7	0.089	2100.35	0.089	2109.03	0.089	2118.87	0.089	2127.47	0.089	2136.23	0.089	2144.75	0.089	2153.3	0.089	2161.77	0.088	2170.27	0.089	2178.9	0.089	2187.63	0.088	2196.28	0.088	2205.63	0.088	2214.07	0.088	2223	0.088	2234.92	0.088	2243.42	0.088	2251.93	0.088	2260.38	0.088	2268.82	0.088	2278.72	0.088	2287.58	0.088	2296.38	0.088	2305.2	0.088	2313.67	0.088	2322.45	0.088	2331.07	0.088	2340.28	0.088	2349.93	0.088	2358.83	0.088	2367.45	0.088	2376.13	0.088	2384.58	0.088	2393.03	0.088	2401.78	0.088	2415.43	0.088	2424.02	0.088	2432.73	0.088	2441.18	0.088	2450	0.088	2458.72	0.088	2467.6	0.088	2476.3	0.088	2487.23	0.088	2495.97	0.088	2504.72	0.088	2513.35	0.088	2525.23	0.088	2533.97	0.088	2542.58	0.088	2551.28	0.088	2560.1	0.088	2568.58	0.088	2577.67	0.088	2586.33	0.088	2595.42	0.088	2605.22	0.088	2616.32	0.088	2624.77	0.088	2633.5	0.088	2642.13	0.088	2651.53	0.088	2660.53	0.088	2669.48	0.088	2678.23	0.088	2689.15	0.088	2701.98	0.088	2710.47	0.088	2719.05	0.088	2728.03	0.088	2737.58	0.088	2747.45	0.088	2756.9	0.088	2767.32	0.088	2775.77	0.088	2786.87	0.088	2799.33	0.088	2808.2	0.088	2820.63	0.088	2829.12	0.088	2837.68	0.088	2846.33	0.088	2855.5	0.088	2870.18	0.088	2878.62	0.088	2887.38	0.088	2895.82	0.088	2906.63	0.088	2916.28	0.088	2925	0.088	2933.8	0.088	2943.22	0.088	2952.65	0.088	2961.2	0.089	2970.68	0.088	2983.63	0.089	2992.28	0.088	3000.8	0.088	3011.22	0.088	3019.93	0.089	3029.03	0.088	3041.73	0.088	3052.12	0.088	3060.57	0.088	3072.07	0.088	3080.63	0.088	3091.38	0.088	3103.02	0.088	3111.85	0.088	3121	0.088	3130.05	0.088	3140.25	0.088	3154.48	0.088	3163.08	0.088	3171.6	0.088	3180.28	0.088	3188.72	0.088	3199.27	0.088	3213.52	0.088	3222.05	0.088	3230.65	0.088	3239.28	0.088	3248.37	0.088	3257.7	0.088	3269.68	0.088	3278.32	0.088	3287.25	0.088	3296.43	0.088	3308.62	0.088																																																																																																																																																																																																																																																																																																																			C12	20201125_YP2-01D_1-yLIC133-yWT3a-3b-3c_plate2.xlsx	0.0871	0.132	0.088										0	0	0	0	0	0	0	0	0	0	0	0	0	0	0	0	0	0	0	0	0	0	0	0	0	0	0	0	0	0	0	0	0	0	0	0	0	151.491059407067	167.978805634188	189.063392988622	208.258638591914	222.871031750331	236.560990514401	249.910307653518	263.001619824016	274.925692420339	286.383350013757	300.259086693725	312.80569857988	324.88942800002	336.843852498687	349.902151136434	362.433460320069	377.603331947208	392.348861196403	408.390500667223	423.99965595978	443.269089890754	462.399267387563	478.555427780838	493.802939993916	508.088880661102	525.715780022348	539.042059313561	550.743769673623	565.527317491799	578.588929926604	595.060137503403	605.653482064552	614.267545865582	625.778879920684	640.510699659893	658.875268006093	674.848534688721	694.530795129993	713.517807979138	729.70994190981	750.028279561511	767.15308604919	788.44821665773	814.648873469625	837.497145001303	865.30047911998	881.537580473355	902.435479510816	928.532229479169	960.847260871248	988.319827380069	1012.41919207194	1042.80635337934	1066.96170986882	1097.31812491369	1134.81178814734	1152.63738204913	1177.6349543415	1209.6541974352	1232.73295324601	1262.61076679084	1300.31676866309	1312.25208989566	1330.99274410281	1357.08557163922	1371.34944835806	1393.69482977443	1423.07253023867	1460.34872170883	1483.84069176525	1514.41755331264	1553.62744352937	1579.99752371446	1612.12347984412	1652.18270225303	1676.57482113183	1711.10099965801	1726.05999350652	1748.34855374462	1780.01865619773	1820.40763745288	1870.18719930108	1896.70073563414	1931.10361439167	1974.03841238526	2026.7054909206	2093.84429888912	2173.68609959941	2268.6696752617	2332.49095571468	2408.51035355903	2498.67176026827	2606.02367429461	2733.89259423241	2887.43592899206	3073.63324875047	3302.84581171434	3480.17572753265	3693.51535626442	3953.31770109252	4429.19717859114	4860.74765650668	5180.18000531614	5829.94203748981	6704.29677350822	7920.59601945578	9728.21845427473	11500.959757211	14103.394567084	18302.6309882061	33262.6748864778	73720.3257289055	-88646.0986280222	-35907.2862483281	-22693.4315572273	-16680.4036795181	-13242.8887271495	-10131.4587355126	-8242.42146173355	-6603.29940903907	-5536.14435250438	-4786.36781540864	-4089.2898839625	-3583.39747879892	-3124.00085443303	-2779.99564330311	-2511.19189344042	-2303.01449543589	-2097.7083132479	-1902.63880165286	-1750.18458230003	-1604.39948664908	-1467.80084602314	-1358.20373701271	-1254.35821448284	-1169.85726121583	-1077.97364289406	-1005.27469685019	-936.858848388601	-865.441460949054	-800.607459232842	-741.765174366953	-688.25986173035	-639.628673530228	-595.286123285287	-554.831031553289	-514.569681179022	-481.344138231665	-448.102054396194	-417.779986139182	-390.029107866951	-363.799841076419	-340.70799745206	-319.293586331074	-298.694285212128	-279.93512862644	-262.433646153834	-246.020059682863	-232.520363432051	-219.568519210702	-207.069871883861	-194.648294248613	-184.378388826336	-173.972175893862	-163.706692339195	-154.984725979626	-147.529663736869	-139.606847247812	-132.747611292372	-125.229439613192	-118.735567999715	-113.207778110808	-108.504308342869	-104.457381569411	-100.908653940462	-97.9034611418356	-95.3792001897957	-91.4206788684392	-89.800068514272	-88.4425957341327	-85.6507760456865	-83.3323208784628	-81.3443166482018	-79.7028573820221	-78.4237766147268	-77.4416832991566	-76.8218154468559	-76.477034631559	-76.4403952598724	-76.6216241210565	-76.9616091543778	-77.5213339226708	-78.3196454753818	-79.3654367600994	-80.6712267100826	-82.2587525117472	-84.168559707754	-86.2504716372721	-88.9093306709207	-91.8219517907681	-95.1597678323808	-98.9735103662573	-103.314311483615	-108.253331858425	-113.905734832089	-120.632251490076	-128.241473354307	-136.825974952749	-146.441529385789	-158.515848189118	-172.273926204912	-187.766807621677	-204.792926569806	-227.011295502435	-251.371488732915	-276.171875968254	-308.501960914698	-352.680860680654	-395.444393141139	-453.430446986463	-492.488849286436	-541.895599020281	-606.029238290932	-692.343108704497	-814.204435051253	-998.811626761909	-1310.88235378842	-1949.75683579438	-1873.58398100769	-3667.16128094734	-161299157664829	-130191620427677	-115379414071033	-103610908171054	-91848003055150.5	-79315875086853	-66593618102154.5	-59949691427200	-53096368381041	-52543852076891.9	-48900916359232	-46815946218725.8	-45908585120708.3	-42736201308313.1	-41985523145397	-40096225522788.9	-38082242131970.3	-35944748698759.7	-35531177077136.1	-33995228959997.9	-32829095059958.2	-31962490079044.8	-29425985772985.9	-28411871712072.4	-27272966560431.5	-26529967412931.1	-25418295440541.8	-24966923207808	-24259377762344.8	-23451895723933.1	-23040005015278.8	-22296225894922.2	-21595573735522.9	3851.0282009934	4018.58818956955	2005.41935521032	2097.09219424478	2194.96061428543	2305.2252314141	1496.58363368771	1570.62742643643	1654.57707298841	1747.76421912998	1849.43398365245	1965.05343107473	2093.33669143652	2240.16839300945	2411.57840196763	2609.99312498446	2840.61482730746	3112.6874865123	3441.83521390334	3860.06001950929	4386.10542017726	5069.74250270277	5998.27104506208	7336.04803603711	9450.26640397547	13346.5507588015	22597.3070385841	72978.3394716372	-59597.9878276801	-21165.5175487059	-12857.5995218599	-9231.96086393899	-7192.82798131365	-5895.23289152695	-5003.07093565649	-4345.0383046159	0	0	0	0	0	0	0	0	0	0	0	0	0	0	0	0	0	0	0	0	0	0	0	0	0	0	0	0	0	0	0	0	0	0	0	0	0	0	0	0	0	0	0	0	0	0	0	0	0	0	0	0	0	0	0	0	0	0	0	0	0	0	0	0	0	0	0	0	0	0	0	0	0	0	0	0	0	0	0	0	0	0	0	0	0	0	0	0	0	0	0	0	0	0	0	0	0	0	0	0	0	0	0	0	0	0	0	0	0	0	0	0	0	0	0	0	0	0	0	0	0	0	0	0	0	0	0	0	0	0	0	0	0	0	0	0	0	0	0	0	0	0	0	0	0	0	0	0	0	0	0	0	0	0	0	0	0	0	0	0	0	0	0	0	0	0	0	0	0	0	0	0	0	0	0	0	0	0	0	0	0	0	0	0	0	0	0	0	0	0	0	0	0	0	0	0	0	0	0	0	0	0	0	0	0	0	0	0	0	0	0	0	0	0	0	0	0	0	0	0	0	0	0	0	0	0	0	0	0	0	0	0	0	0	0	0	0	0	0	0	0	0	0	0	0	0	0	0	0	0	0	0	0	0	0	0	0	0	0	0	0	0	0	0	0	0	0	0	0	0	0	0	0	0	0	0	0	0	0	0	0	0	0	0	0	0	0	0	0	0	0	0	0	0	0	0	0	0	0	0	0	0	0	0	0	0	0	0	0	0	0	0	0	0	0	0	0	0	0	0	0	0	0	0	0	0	0	0	0	0	0	0	0	0	0	0	0	0	0	0	0	0	0	0	0	0	0	0	0	0	0	0	0	0	0	0	0	0	0	0	0	0	0	0	0	0	0	0	0	0	0	0	0	0	0	0	0	0	0	0	0	0	0	0	0	0	104.83	NaN	NaN	3309.62	3308.62	1	3061.57	3060.57	51	0.9	2	30.1	30.2	30.2	30.3	30.4	30.4	30.4	30.5	30.5	30.5	30.5	30.5	30.6	30.6	30.6	30.6	30.6	30.6	30.6	30.6	30.6	30.6	30.6	30.6	30.6	30.6	30.6	30.5	30.6	30.6	30.6	30.6	30.6	30.6	30.6	30.6	30.6	30.6	30.6	30.6	30.6	30.6	30.6	30.6	30.6	30.5	30.6	30.6	30.6	30.6	30.6	30.6	30.6	30.6	30.6	30.6	30.6	30.6	30.6	30.6	30.6	30.6	30.6	30.6	30.6	30.6	30.6	30.6	30.6	30.6	30.6	30.6	30.6	30.6	30.6	30.6	30.6	30.6	30.5	30.6	30.5	30.6	30.6	30.6	30.5	30.5	30.5	30.5	30.6	30.5	30.5	30.5	30.5	30.6	30.6	30.5	30.6	30.5	30.5	30.6	30.5	30.6	30.6	30.6	30.6	30.6	30.6	30.6	30.6	30.6	30.6	30.6	30.6	30.6	30.6	30.6	30.6	30.6	30.6	30.6	30.6	30.6	30.5	30.6	30.6	30.6	30.6	30.6	30.6	30.6	30.6	30.6	30.6	30.6	30.6	30.6	30.6	30.6	30.6	30.6	30.6	30.5	30.6	30.5	30.6	30.6	30.6	30.6	30.5	30.5	30.6	30.5	30.6	30.6	30.6	30.6	30.6	30.6	30.6	30.6	30.6	30.6	30.6	30.6	30.6	30.6	30.6	30.6	30.6	30.6	30.6	30.6	30.6	30.6	30.6	30.6	30.6	30.6	30.6	30.6	30.6	30.6	30.6	30.6	30.6	30.6	30.6	30.6	30.6	30.6	30.6	30.6	30.6	30.6	30.6	30.6	30.6	30.6	30.6	30.6	30.6	30.6	30.6	30.6	30.6	30.6	30.6	30.6	30.6	30.6	30.6	30.6	30.6	30.6	30.6	30.6	30.6	30.6	30.5	30.6	30.5	30.6	30.6	30.6	30.6	30.6	30.5	30.5	30.6	30.6	30.6	30.6	30.6	30.6	30.6	30.6	30.6	30.6	30.6	30.6	30.6	30.6	30.6	30.6	30.6	30.6	30.6	30.6	30.6	30.6	30.5	30.6	30.6	30.6	30.5	30.5	30.6	30.5	30.6	30.6	30.6	30.6	30.5	30.6	30.6	30.6	30.6	30.5	30.6	30.6	30.6	30.6	30.6	30.6	30.6	30.6	30.6	30.6	30.6	30.6	30.6	30.6	30.6	30.6	30.6	30.6	30.6	30.6	30.6	30.6	30.6	30.6	30.6	30.6	30.6	30.6	30.6	30.6	30.6	30.6	30.6	30.6	30.6	30.6	30.6	30.6	30.6	30.6	30.6	30.6	30.6	30.6	30.6	30.6	30.6	30.5	30.6	30.6	30.6	30.6	30.6	30.6	30.6	30.6	30.6	30.6	30.6	30.6	30.6	30.6	30.6	30.6	30.6	30.6	30.6	30.6	30.6	30.6	30.6	30.6	30.6	30.6	30.6	30.6	30.5	30.6	30.6	30.6	30.6	30.6	30.6	30.6	30.6	30.6	30.6	30.6	30.6	30.6	30.6	30.6	30.6	0	0	0	0					None	None	YP0.1%D
NaN	NaN	NaN	NaN	NaN	NaN	233.77	3060.57	51	2	1	0.9	3.57	0.088	12	0.088	20.43	0.088	28.88	0.088	37.32	0.088	45.75	0.088	54.18	0.088	62.62	0.088	71.05	0.088	79.48	0.088	87.93	0.088	96.37	0.088	104.83	0.088	113.28	0.088	122.07	0.088	133.18	0.088	141.63	0.089	150.48	0.09	162.12	0.09	170.78	0.09	179.22	0.09	189.17	0.09	197.98	0.091	207.67	0.092	225.27	0.091	233.77	0.092	242.58	0.092	251.37	0.091	260.05	0.091	268.77	0.092	278.1	0.092	287.02	0.093	296.52	0.094	305.13	0.095	314.73	0.095	327.12	0.096	336.88	0.097	345.92	0.098	355.68	0.098	364.23	0.099	373.67	0.099	383.63	0.1	392.07	0.1	404.83	0.101	413.33	0.101	421.92	0.101	430.48	0.101	439.25	0.102	447.83	0.102	456.72	0.102	465.73	0.102	474.62	0.102	483.33	0.103	491.92	0.103	501.28	0.103	510.17	0.103	518.73	0.104	527.28	0.104	535.9	0.104	544.57	0.105	553.23	0.105	561.92	0.105	570.85	0.105	579.4	0.105	587.93	0.106	596.42	0.106	605.38	0.106	613.95	0.106	622.4	0.107	630.83	0.107	639.28	0.107	647.95	0.107	656.43	0.107	665.25	0.108	673.68	0.108	682.48	0.108	691.18	0.108	699.8	0.108	708.25	0.108	716.73	0.108	725.33	0.108	733.88	0.108	744.2	0.108	753.35	0.108	761.87	0.108	770.55	0.108	778.98	0.108	787.43	0.108	795.92	0.108	804.55	0.108	813	0.108	821.95	0.108	830.48	0.108	838.93	0.108	847.42	0.107	855.88	0.107	864.52	0.107	873.33	0.107	881.93	0.107	890.38	0.107	899.18	0.107	907.62	0.107	916.15	0.106	924.7	0.106	933.15	0.106	941.75	0.106	950.55	0.106	959.02	0.106	967.97	0.105	976.67	0.105	985.28	0.105	994.73	0.105	1003.38	0.105	1012.78	0.105	1021.58	0.105	1030.08	0.105	1038.67	0.105	1047.17	0.105	1055.62	0.104	1066.57	0.104	1075.12	0.104	1083.55	0.104	1092.08	0.104	1101.18	0.103	1110.65	0.103	1119.4	0.103	1128.13	0.103	1137.12	0.103	1149.12	0.102	1157.57	0.102	1166.25	0.101	1174.87	0.101	1183.4	0.1	1192.4	0.1	1201.15	0.099	1209.75	0.099	1218.68	0.098	1227.38	0.098	1239.15	0.097	1247.77	0.097	1256.25	0.096	1267.68	0.095	1276.37	0.094	1284.82	0.094	1293.3	0.093	1302.05	0.092	1310.65	0.092	1319.4	0.092	1332.72	0.091	1341.17	0.091	1349.75	0.091	1358.25	0.09	1366.88	0.09	1375.33	0.09	1384.15	0.089	1392.72	0.089	1401.53	0.089	1410.55	0.089	1420.38	0.089	1429.45	0.089	1437.9	0.089	1446.55	0.089	1457.53	0.089	1466.35	0.089	1474.8	0.089	1483.47	0.089	1495.2	0.089	1503.83	0.089	1512.42	0.089	1525.2	0.089	1533.67	0.089	1542.12	0.089	1550.93	0.089	1559.72	0.089	1569.2	0.089	1580.2	0.089	1588.75	0.089	1597.28	0.089	1605.88	0.089	1615.47	0.089	1626.65	0.089	1635.32	0.089	1644.17	0.089	1653.05	0.089	1663.22	0.089	1671.68	0.088	1680.92	0.089	1690.17	0.088	1701.18	0.089	1709.65	0.088	1718.43	0.089	1727.47	0.089	1736.95	0.088	1745.42	0.088	1755.78	0.089	1765.17	0.089	1773.67	0.088	1784.32	0.089	1797.2	0.089	1806.33	0.088	1814.92	0.089	1823.5	0.088	1831.97	0.089	1840.88	0.089	1849.65	0.088	1858.58	0.088	1867.23	0.088	1876.53	0.088	1885.15	0.088	1894.05	0.089	1904.72	0.088	1913.42	0.089	1921.95	0.089	1930.38	0.088	1938.85	0.089	1948.38	0.088	1960.77	0.089	1969.57	0.089	1978.47	0.089	1987.83	0.088	1996.58	0.089	2005.17	0.089	2013.93	0.089	2022.52	0.089	2031.1	0.089	2039.9	0.089	2048.37	0.088	2056.85	0.089	2065.53	0.089	2074.4	0.088	2082.88	0.089	2091.7	0.089	2100.35	0.089	2109.03	0.088	2118.87	0.089	2127.47	0.088	2136.23	0.088	2144.75	0.088	2153.3	0.089	2161.77	0.089	2170.27	0.088	2178.9	0.089	2187.63	0.089	2196.28	0.089	2205.63	0.089	2214.07	0.088	2223	0.089	2234.92	0.088	2243.42	0.089	2251.93	0.089	2260.38	0.088	2268.82	0.089	2278.72	0.089	2287.58	0.089	2296.38	0.088	2305.2	0.089	2313.67	0.089	2322.45	0.089	2331.07	0.089	2340.28	0.089	2349.93	0.089	2358.83	0.089	2367.45	0.089	2376.13	0.089	2384.58	0.088	2393.03	0.089	2401.78	0.089	2415.43	0.089	2424.02	0.089	2432.73	0.089	2441.18	0.089	2450	0.089	2458.72	0.089	2467.6	0.089	2476.3	0.089	2487.23	0.089	2495.97	0.089	2504.72	0.089	2513.35	0.089	2525.23	0.089	2533.97	0.089	2542.58	0.088	2551.28	0.089	2560.1	0.089	2568.58	0.089	2577.67	0.088	2586.33	0.089	2595.42	0.089	2605.22	0.089	2616.32	0.088	2624.77	0.089	2633.5	0.089	2642.13	0.089	2651.53	0.089	2660.53	0.089	2669.48	0.089	2678.23	0.089	2689.15	0.089	2701.98	0.089	2710.47	0.089	2719.05	0.089	2728.03	0.089	2737.58	0.089	2747.45	0.089	2756.9	0.089	2767.32	0.089	2775.77	0.089	2786.87	0.089	2799.33	0.089	2808.2	0.088	2820.63	0.089	2829.12	0.089	2837.68	0.089	2846.33	0.089	2855.5	0.089	2870.18	0.089	2878.62	0.089	2887.38	0.089	2895.82	0.089	2906.63	0.089	2916.28	0.089	2925	0.089	2933.8	0.089	2943.22	0.089	2952.65	0.089	2961.2	0.089	2970.68	0.089	2983.63	0.089	2992.28	0.089	3000.8	0.089	3011.22	0.089	3019.93	0.089	3029.03	0.089	3041.73	0.089	3052.12	0.089	3060.57	0.089	3072.07	0.089	3080.63	0.089	3091.38	0.089	3103.02	0.089	3111.85	0.089	3121	0.089	3130.05	0.089	3140.25	0.089	3154.48	0.089	3163.08	0.089	3171.6	0.089	3180.28	0.089	3188.72	0.089	3199.27	0.089	3213.52	0.089	3222.05	0.089	3230.65	0.089	3239.28	0.089	3248.37	0.089	3257.7	0.089	3269.68	0.089	3278.32	0.089	3287.25	0.089	3296.43	0.089	3308.62	0.089																																																																																																																																																																																																																																																																																																																			D12	20201125_YP2-01D_1-yLIC133-yWT3a-3b-3c_plate2.xlsx	0.088	0.108	0.089										0	0	0	0	0	0	0	0	0	0	0	0	0	0	0	0	0	0	0	0	0	0	0	0	0	0	0	0	0	0	0	0	0	0	0	0	0	0	0	0	0	132.341037359472	140.524179531334	145.193076574108	150.905775063828	157.791503133225	166.132399074315	176.316091254572	183.573309166528	188.813996877392	199.21344703232	207.721937973486	217.958265284511	235.299210355115	257.030810693568	277.742902280701	303.792830874371	329.686706175738	355.046598393384	379.359768864109	409.495782380127	438.743562947896	466.301295399906	491.223549710436	521.548767546062	548.46488687826	581.216690092067	609.597685477651	643.778905678855	681.004864453717	725.525761424949	779.460678134424	845.799738137829	906.387195602336	980.35327125486	1072.413993825	1189.22086313998	1377.78107689858	1581.86401313509	1865.5567365356	2285.4721670638	2969.19936558896	3890.65370153248	6445.86087205159	19062.1706250578	-34720.9888583192	-9077.92923681316	-5225.99584103962	-3673.04843063446	-2834.45748123621	-2426.74435964885	-2125.9283443088	-1895.55768366889	-1650.95865874766	-1510.96208761532	-1397.72773411837	-1304.50402434239	-1226.80646612964	-1130.81453245992	-1074.84421080693	-1028.43475898199	-989.986352850534	-958.211000756869	-911.539236646211	-873.025850436545	-823.186443071575	-782.342524070164	-733.598753940415	-694.26717451051	-649.5606417702	-613.186820062467	-572.904694836331	-540.124655304279	-504.431543419087	-475.440019220094	-444.082714014915	-411.312826313993	-377.989165007759	-351.357023885096	-323.751250612495	-293.851739858398	-270.174115648709	-251.085434188701	-230.72005647382	-214.357083251813	-200.998951051729	-185.56782086898	-173.054534108717	-162.271876676095	-148.458643281004	-137.370714595786	-128.330311425434	-120.879231279504	-114.680030181338	-109.280686298679	-104.734625704295	-100.894768976964	-97.7283094691744	-95.0757574473202	-92.8905026331439	-91.1039712237325	-89.7354281169945	-88.6882737755514	-87.9381407094872	-87.4101582338204	-87.2250527926589	-87.3046451687715	-87.6582071576347	-88.2986654048011	-89.0833873500441	-90.2651927841659	-91.7840346530206	-93.6810390129552	-96.0231703331354	-98.7098019936446	-102.031772188226	-105.659713765863	-110.024169990841	-114.821508178159	-120.695874214671	0	0	0	0	0	0	0	0	0	0	0	0	0	0	0	0	0	0	0	0	0	0	0	0	0	0	0	0	0	0	0	0	0	0	0	0	0	0	0	0	0	0	0	0	0	0	0	0	0	0	0	0	0	0	0	0	0	0	0	0	0	0	0	0	0	0	0	0	0	0	0	0	0	0	0	0	0	0	0	0	0	0	0	0	0	0	0	0	0	0	0	0	0	0	0	0	0	0	0	0	0	0	0	0	0	0	0	0	0	0	0	0	0	0	0	0	0	0	0	0	0	0	0	0	0	0	0	0	0	0	0	0	0	0	0	0	0	0	0	0	0	0	0	0	0	0	0	0	0	0	0	0	0	0	0	0	0	0	0	0	0	0	0	0	0	0	0	0	0	0	0	0	0	0	0	0	0	0	0	0	0	0	0	0	0	0	0	0	0	0	0	0	0	0	0	0	0	0	0	0	0	0	0	0	0	0	0	0	0	0	0	0	0	0	0	0	0	0	0	0	0	0	0	0	0	0	0	0	0	0	0	0	0	0	0	0	0	0	0	0	0	0	0	0	0	0	0	0	0	0	0	0	0	0	0	0	0	0	0	0	0	0	0	0	0	0	0	0	0	0	0	0	0	0	0	0	0	0	0	0	0	0	0	0	0	0	0	0	0	0	0	0	0	0	0	0	0	0	0	0	0	0	0	0	0	0	0	0	0	0	0	0	0	0	0	0	0	0	0	0	0	0	0	0	0	0	0	0	0	0	0	0	0	0	0	0	0	0	0	0	0	0	0	0	0	0	0	0	0	0	0	0	0	0	0	0	0	0	0	0	0	0	0	0	0	0	0	0	0	0	0	0	0	0	0	0	0	0	0	0	0	0	0	0	0	0	0	0	0	0	0	0	0	0	0	0	0	0	0	0	0	0	0	0	0	0	0	0	0	0	0	0	0	0	0	0	0	0	0	0	0	0	0	0	0	0	0	0	0	0	0	0	0	0	0	0	0	0	0	0	0	0	0	0	0	0	0	0	0	0	0	0	0	0	0	0	0	0	0	0	0	0	0	0	0	0	0	0	0	0	0	0	0	0	0	0	0	0	0	0	0	0	0	0	0	0	0	0	0	0	0	0	0	0	0	0	0	0	0	0	0	0	0	0	0	0	0	0	0	0	0	0	0	0	0	0	0	0	0	0	0	0	0	0	0	0	0	0	0	0	0	0	0	0	0	0	0	0	0	0	0	0	0	0	0	0	0	0	0	0	0	0	0	0	0	0	0	0	0	0	0	0	141.63	NaN	NaN	3309.62	3308.62	1	3061.57	3060.57	51	0.9	2	30.1	30.2	30.2	30.3	30.4	30.4	30.4	30.5	30.5	30.5	30.5	30.5	30.6	30.6	30.6	30.6	30.6	30.6	30.6	30.6	30.6	30.6	30.6	30.6	30.6	30.6	30.6	30.5	30.6	30.6	30.6	30.6	30.6	30.6	30.6	30.6	30.6	30.6	30.6	30.6	30.6	30.6	30.6	30.6	30.6	30.5	30.6	30.6	30.6	30.6	30.6	30.6	30.6	30.6	30.6	30.6	30.6	30.6	30.6	30.6	30.6	30.6	30.6	30.6	30.6	30.6	30.6	30.6	30.6	30.6	30.6	30.6	30.6	30.6	30.6	30.6	30.6	30.6	30.5	30.6	30.5	30.6	30.6	30.6	30.5	30.5	30.5	30.5	30.6	30.5	30.5	30.5	30.5	30.6	30.6	30.5	30.6	30.5	30.5	30.6	30.5	30.6	30.6	30.6	30.6	30.6	30.6	30.6	30.6	30.6	30.6	30.6	30.6	30.6	30.6	30.6	30.6	30.6	30.6	30.6	30.6	30.6	30.5	30.6	30.6	30.6	30.6	30.6	30.6	30.6	30.6	30.6	30.6	30.6	30.6	30.6	30.6	30.6	30.6	30.6	30.6	30.5	30.6	30.5	30.6	30.6	30.6	30.6	30.5	30.5	30.6	30.5	30.6	30.6	30.6	30.6	30.6	30.6	30.6	30.6	30.6	30.6	30.6	30.6	30.6	30.6	30.6	30.6	30.6	30.6	30.6	30.6	30.6	30.6	30.6	30.6	30.6	30.6	30.6	30.6	30.6	30.6	30.6	30.6	30.6	30.6	30.6	30.6	30.6	30.6	30.6	30.6	30.6	30.6	30.6	30.6	30.6	30.6	30.6	30.6	30.6	30.6	30.6	30.6	30.6	30.6	30.6	30.6	30.6	30.6	30.6	30.6	30.6	30.6	30.6	30.6	30.6	30.6	30.5	30.6	30.5	30.6	30.6	30.6	30.6	30.6	30.5	30.5	30.6	30.6	30.6	30.6	30.6	30.6	30.6	30.6	30.6	30.6	30.6	30.6	30.6	30.6	30.6	30.6	30.6	30.6	30.6	30.6	30.6	30.6	30.5	30.6	30.6	30.6	30.5	30.5	30.6	30.5	30.6	30.6	30.6	30.6	30.5	30.6	30.6	30.6	30.6	30.5	30.6	30.6	30.6	30.6	30.6	30.6	30.6	30.6	30.6	30.6	30.6	30.6	30.6	30.6	30.6	30.6	30.6	30.6	30.6	30.6	30.6	30.6	30.6	30.6	30.6	30.6	30.6	30.6	30.6	30.6	30.6	30.6	30.6	30.6	30.6	30.6	30.6	30.6	30.6	30.6	30.6	30.6	30.6	30.6	30.6	30.6	30.6	30.5	30.6	30.6	30.6	30.6	30.6	30.6	30.6	30.6	30.6	30.6	30.6	30.6	30.6	30.6	30.6	30.6	30.6	30.6	30.6	30.6	30.6	30.6	30.6	30.6	30.6	30.6	30.6	30.6	30.5	30.6	30.6	30.6	30.6	30.6	30.6	30.6	30.6	30.6	30.6	30.6	30.6	30.6	30.6	30.6	30.6	0	0	0	0					None	None	YP0.1%D
NaN	NaN	NaN	NaN	NaN	NaN	233.77	3060.57	51	2	1	0.9	3.57	0.086	12	0.086	20.43	0.086	28.88	0.086	37.32	0.086	45.75	0.086	54.18	0.086	62.62	0.087	71.05	0.087	79.48	0.087	87.93	0.087	96.37	0.087	104.83	0.087	113.28	0.086	122.07	0.086	133.18	0.086	141.63	0.086	150.48	0.086	162.12	0.086	170.78	0.086	179.22	0.086	189.17	0.086	197.98	0.087	207.67	0.086	225.27	0.086	233.77	0.087	242.58	0.086	251.37	0.086	260.05	0.086	268.77	0.087	278.1	0.087	287.02	0.086	296.52	0.087	305.13	0.086	314.73	0.086	327.12	0.087	336.88	0.087	345.92	0.086	355.68	0.087	364.23	0.087	373.67	0.087	383.63	0.087	392.07	0.087	404.83	0.087	413.33	0.087	421.92	0.087	430.48	0.087	439.25	0.086	447.83	0.086	456.72	0.086	465.73	0.087	474.62	0.087	483.33	0.087	491.92	0.087	501.28	0.087	510.17	0.087	518.73	0.087	527.28	0.087	535.9	0.086	544.57	0.087	553.23	0.087	561.92	0.087	570.85	0.087	579.4	0.087	587.93	0.087	596.42	0.087	605.38	0.087	613.95	0.087	622.4	0.086	630.83	0.087	639.28	0.087	647.95	0.086	656.43	0.086	665.25	0.086	673.68	0.086	682.48	0.087	691.18	0.087	699.8	0.087	708.25	0.086	716.73	0.086	725.33	0.087	733.88	0.087	744.2	0.087	753.35	0.086	761.87	0.087	770.55	0.087	778.98	0.087	787.43	0.087	795.92	0.086	804.55	0.086	813	0.086	821.95	0.086	830.48	0.086	838.93	0.087	847.42	0.086	855.88	0.086	864.52	0.086	873.33	0.086	881.93	0.086	890.38	0.087	899.18	0.086	907.62	0.086	916.15	0.086	924.7	0.087	933.15	0.086	941.75	0.086	950.55	0.086	959.02	0.086	967.97	0.086	976.67	0.086	985.28	0.086	994.73	0.086	1003.38	0.086	1012.78	0.086	1021.58	0.086	1030.08	0.086	1038.67	0.086	1047.17	0.086	1055.62	0.086	1066.57	0.086	1075.12	0.086	1083.55	0.086	1092.08	0.086	1101.18	0.086	1110.65	0.086	1119.4	0.086	1128.13	0.086	1137.12	0.086	1149.12	0.087	1157.57	0.086	1166.25	0.086	1174.87	0.086	1183.4	0.087	1192.4	0.086	1201.15	0.086	1209.75	0.086	1218.68	0.086	1227.38	0.086	1239.15	0.086	1247.77	0.086	1256.25	0.086	1267.68	0.086	1276.37	0.086	1284.82	0.086	1293.3	0.086	1302.05	0.086	1310.65	0.086	1319.4	0.086	1332.72	0.086	1341.17	0.086	1349.75	0.086	1358.25	0.086	1366.88	0.086	1375.33	0.086	1384.15	0.086	1392.72	0.086	1401.53	0.086	1410.55	0.086	1420.38	0.086	1429.45	0.086	1437.9	0.086	1446.55	0.087	1457.53	0.086	1466.35	0.086	1474.8	0.086	1483.47	0.086	1495.2	0.086	1503.83	0.086	1512.42	0.086	1525.2	0.086	1533.67	0.086	1542.12	0.086	1550.93	0.086	1559.72	0.086	1569.2	0.086	1580.2	0.087	1588.75	0.086	1597.28	0.086	1605.88	0.087	1615.47	0.086	1626.65	0.086	1635.32	0.086	1644.17	0.087	1653.05	0.086	1663.22	0.086	1671.68	0.086	1680.92	0.086	1690.17	0.086	1701.18	0.086	1709.65	0.087	1718.43	0.086	1727.47	0.086	1736.95	0.086	1745.42	0.086	1755.78	0.086	1765.17	0.087	1773.67	0.086	1784.32	0.086	1797.2	0.087	1806.33	0.087	1814.92	0.086	1823.5	0.086	1831.97	0.086	1840.88	0.086	1849.65	0.087	1858.58	0.086	1867.23	0.086	1876.53	0.086	1885.15	0.086	1894.05	0.087	1904.72	0.086	1913.42	0.086	1921.95	0.087	1930.38	0.086	1938.85	0.086	1948.38	0.087	1960.77	0.087	1969.57	0.087	1978.47	0.086	1987.83	0.086	1996.58	0.086	2005.17	0.087	2013.93	0.086	2022.52	0.087	2031.1	0.087	2039.9	0.086	2048.37	0.087	2056.85	0.086	2065.53	0.087	2074.4	0.086	2082.88	0.087	2091.7	0.087	2100.35	0.087	2109.03	0.086	2118.87	0.086	2127.47	0.087	2136.23	0.086	2144.75	0.087	2153.3	0.086	2161.77	0.087	2170.27	0.086	2178.9	0.086	2187.63	0.086	2196.28	0.086	2205.63	0.087	2214.07	0.086	2223	0.086	2234.92	0.086	2243.42	0.086	2251.93	0.086	2260.38	0.087	2268.82	0.086	2278.72	0.086	2287.58	0.087	2296.38	0.087	2305.2	0.086	2313.67	0.086	2322.45	0.086	2331.07	0.087	2340.28	0.087	2349.93	0.087	2358.83	0.087	2367.45	0.087	2376.13	0.086	2384.58	0.086	2393.03	0.087	2401.78	0.087	2415.43	0.086	2424.02	0.087	2432.73	0.087	2441.18	0.087	2450	0.086	2458.72	0.086	2467.6	0.086	2476.3	0.087	2487.23	0.086	2495.97	0.087	2504.72	0.087	2513.35	0.086	2525.23	0.087	2533.97	0.087	2542.58	0.087	2551.28	0.087	2560.1	0.087	2568.58	0.087	2577.67	0.086	2586.33	0.086	2595.42	0.087	2605.22	0.087	2616.32	0.086	2624.77	0.087	2633.5	0.087	2642.13	0.086	2651.53	0.087	2660.53	0.087	2669.48	0.086	2678.23	0.087	2689.15	0.087	2701.98	0.087	2710.47	0.087	2719.05	0.087	2728.03	0.087	2737.58	0.087	2747.45	0.087	2756.9	0.087	2767.32	0.087	2775.77	0.087	2786.87	0.086	2799.33	0.087	2808.2	0.087	2820.63	0.087	2829.12	0.087	2837.68	0.087	2846.33	0.087	2855.5	0.087	2870.18	0.087	2878.62	0.086	2887.38	0.087	2895.82	0.086	2906.63	0.087	2916.28	0.087	2925	0.087	2933.8	0.086	2943.22	0.087	2952.65	0.087	2961.2	0.087	2970.68	0.087	2983.63	0.087	2992.28	0.087	3000.8	0.087	3011.22	0.087	3019.93	0.087	3029.03	0.087	3041.73	0.087	3052.12	0.087	3060.57	0.087	3072.07	0.087	3080.63	0.087	3091.38	0.087	3103.02	0.087	3111.85	0.087	3121	0.087	3130.05	0.087	3140.25	0.087	3154.48	0.087	3163.08	0.087	3171.6	0.087	3180.28	0.087	3188.72	0.087	3199.27	0.087	3213.52	0.087	3222.05	0.087	3230.65	0.087	3239.28	0.087	3248.37	0.087	3257.7	0.087	3269.68	0.087	3278.32	0.087	3287.25	0.087	3296.43	0.087	3308.62	0.087																																																																																																																																																																																																																																																																																																																			E12	20201125_YP2-01D_1-yLIC133-yWT3a-3b-3c_plate2.xlsx	0.0863	0.087	0.087										0	0	0	0	0	0	0	0	0	0	0	0	0	0	0	0	0	0	0	0	0	0	0	0	0	0	0	0	0	0	0	0	0	0	0	0	0	0	0	0	0	0	0	0	0	0	0	0	0	0	0	0	0	0	0	0	0	0	0	0	0	0	0	0	0	0	0	0	0	0	0	0	0	0	0	0	0	0	0	0	0	0	0	0	0	0	0	0	0	0	0	0	0	0	0	0	0	0	0	0	0	0	0	0	0	0	0	0	0	0	0	0	0	0	0	0	0	0	0	0	0	0	0	0	0	0	0	0	0	0	0	0	0	0	0	0	0	0	0	0	0	0	0	0	0	0	0	0	0	0	0	0	0	0	0	0	0	0	0	0	0	0	0	0	0	0	0	0	0	0	0	0	0	0	0	0	0	0	0	0	0	0	0	0	0	0	0	0	0	0	0	0	0	0	0	0	0	0	0	0	0	0	0	0	0	0	0	0	0	0	0	0	0	0	0	0	0	0	0	0	0	0	0	0	0	0	0	0	0	0	0	0	0	0	0	0	0	0	0	0	0	0	0	0	0	0	0	0	0	0	0	0	0	0	0	0	0	0	0	0	0	0	0	0	0	0	0	0	0	0	0	0	0	0	0	0	0	0	0	0	0	0	0	0	0	0	0	0	0	0	0	0	0	0	0	0	0	0	0	0	0	0	0	0	0	0	0	0	0	0	0	0	0	0	0	0	0	0	0	0	0	0	0	0	0	0	0	0	0	0	0	0	0	0	0	0	0	0	0	0	0	0	0	0	0	0	0	0	0	0	0	0	0	0	0	0	0	0	0	0	0	0	0	0	0	0	0	0	0	0	0	0	0	0	0	0	0	0	0	0	0	0	0	0	0	0	0	0	0	0	0	0	0	0	0	0	0	0	0	0	0	0	0	0	0	0	0	0	0	0	0	0	0	0	0	0	0	0	0	0	0	0	0	0	0	0	0	0	0	0	0	0	0	0	0	0	0	0	0	0	0	0	0	0	0	0	0	0	0	0	0	0	0	0	0	0	0	0	0	0	0	0	0	0	0	0	0	0	0	0	0	0	0	0	0	0	0	0	0	0	0	0	0	0	0	0	0	0	0	0	0	0	0	0	0	0	0	0	0	0	0	0	0	0	0	0	0	0	0	0	0	0	0	0	0	0	0	0	0	0	0	0	0	0	0	0	0	0	0	0	0	0	0	0	0	0	0	0	0	0	0	0	0	0	0	0	0	0	0	0	0	0	0	0	0	0	0	0	0	0	0	0	0	0	0	0	0	0	0	0	0	0	0	0	0	0	0	0	0	0	0	0	0	0	0	0	0	0	0	0	0	0	0	0	0	0	0	0	0	0	0	0	0	0	0	0	0	0	0	0	0	0	0	0	0	0	0	0	0	0	0	0	0	0	0	0	0	0	0	0	0	0	0	0	0	0	0	0	0	0	0	0	0	0	0	0	0	0	0	0	0	0	0	0	0	0	0	0	0	0	0	0	0	0	0	0	0	0	0	0	0	0	0	0	0	0	0	0	0	0	0	0	0	0	0	0	0	0	0	0	0	0	0	0	0	0	0	0	0	0	0	0	0	0	0	0	0	0	0	0	0	0	0	0	0	0	0	0	0	0	0	0	NaN	NaN	NaN	3309.62	3308.62	1	3061.57	3060.57	51	0.9	2	30.1	30.2	30.2	30.3	30.4	30.4	30.4	30.5	30.5	30.5	30.5	30.5	30.6	30.6	30.6	30.6	30.6	30.6	30.6	30.6	30.6	30.6	30.6	30.6	30.6	30.6	30.6	30.5	30.6	30.6	30.6	30.6	30.6	30.6	30.6	30.6	30.6	30.6	30.6	30.6	30.6	30.6	30.6	30.6	30.6	30.5	30.6	30.6	30.6	30.6	30.6	30.6	30.6	30.6	30.6	30.6	30.6	30.6	30.6	30.6	30.6	30.6	30.6	30.6	30.6	30.6	30.6	30.6	30.6	30.6	30.6	30.6	30.6	30.6	30.6	30.6	30.6	30.6	30.5	30.6	30.5	30.6	30.6	30.6	30.5	30.5	30.5	30.5	30.6	30.5	30.5	30.5	30.5	30.6	30.6	30.5	30.6	30.5	30.5	30.6	30.5	30.6	30.6	30.6	30.6	30.6	30.6	30.6	30.6	30.6	30.6	30.6	30.6	30.6	30.6	30.6	30.6	30.6	30.6	30.6	30.6	30.6	30.5	30.6	30.6	30.6	30.6	30.6	30.6	30.6	30.6	30.6	30.6	30.6	30.6	30.6	30.6	30.6	30.6	30.6	30.6	30.5	30.6	30.5	30.6	30.6	30.6	30.6	30.5	30.5	30.6	30.5	30.6	30.6	30.6	30.6	30.6	30.6	30.6	30.6	30.6	30.6	30.6	30.6	30.6	30.6	30.6	30.6	30.6	30.6	30.6	30.6	30.6	30.6	30.6	30.6	30.6	30.6	30.6	30.6	30.6	30.6	30.6	30.6	30.6	30.6	30.6	30.6	30.6	30.6	30.6	30.6	30.6	30.6	30.6	30.6	30.6	30.6	30.6	30.6	30.6	30.6	30.6	30.6	30.6	30.6	30.6	30.6	30.6	30.6	30.6	30.6	30.6	30.6	30.6	30.6	30.6	30.6	30.5	30.6	30.5	30.6	30.6	30.6	30.6	30.6	30.5	30.5	30.6	30.6	30.6	30.6	30.6	30.6	30.6	30.6	30.6	30.6	30.6	30.6	30.6	30.6	30.6	30.6	30.6	30.6	30.6	30.6	30.6	30.6	30.5	30.6	30.6	30.6	30.5	30.5	30.6	30.5	30.6	30.6	30.6	30.6	30.5	30.6	30.6	30.6	30.6	30.5	30.6	30.6	30.6	30.6	30.6	30.6	30.6	30.6	30.6	30.6	30.6	30.6	30.6	30.6	30.6	30.6	30.6	30.6	30.6	30.6	30.6	30.6	30.6	30.6	30.6	30.6	30.6	30.6	30.6	30.6	30.6	30.6	30.6	30.6	30.6	30.6	30.6	30.6	30.6	30.6	30.6	30.6	30.6	30.6	30.6	30.6	30.6	30.5	30.6	30.6	30.6	30.6	30.6	30.6	30.6	30.6	30.6	30.6	30.6	30.6	30.6	30.6	30.6	30.6	30.6	30.6	30.6	30.6	30.6	30.6	30.6	30.6	30.6	30.6	30.6	30.6	30.5	30.6	30.6	30.6	30.6	30.6	30.6	30.6	30.6	30.6	30.6	30.6	30.6	30.6	30.6	30.6	30.6	0	0	0	0					None	None	YP0.1%D
NaN	NaN	NaN	NaN	NaN	NaN	233.77	3060.57	51	2	1	0.9	3.57	0.085	12	0.085	20.43	0.085	28.88	0.085	37.32	0.085	45.75	0.085	54.18	0.085	62.62	0.085	71.05	0.085	79.48	0.085	87.93	0.085	96.37	0.085	104.83	0.085	113.28	0.085	122.07	0.085	133.18	0.085	141.63	0.085	150.48	0.085	162.12	0.085	170.78	0.085	179.22	0.085	189.17	0.085	197.98	0.085	207.67	0.085	225.27	0.085	233.77	0.085	242.58	0.085	251.37	0.085	260.05	0.085	268.77	0.085	278.1	0.085	287.02	0.085	296.52	0.085	305.13	0.085	314.73	0.085	327.12	0.085	336.88	0.085	345.92	0.085	355.68	0.085	364.23	0.085	373.67	0.085	383.63	0.085	392.07	0.085	404.83	0.085	413.33	0.085	421.92	0.085	430.48	0.085	439.25	0.085	447.83	0.085	456.72	0.085	465.73	0.085	474.62	0.085	483.33	0.085	491.92	0.085	501.28	0.085	510.17	0.085	518.73	0.085	527.28	0.085	535.9	0.085	544.57	0.085	553.23	0.085	561.92	0.085	570.85	0.085	579.4	0.086	587.93	0.085	596.42	0.085	605.38	0.085	613.95	0.085	622.4	0.085	630.83	0.085	639.28	0.085	647.95	0.085	656.43	0.085	665.25	0.085	673.68	0.085	682.48	0.085	691.18	0.085	699.8	0.085	708.25	0.085	716.73	0.085	725.33	0.085	733.88	0.085	744.2	0.085	753.35	0.085	761.87	0.085	770.55	0.085	778.98	0.085	787.43	0.085	795.92	0.085	804.55	0.085	813	0.085	821.95	0.085	830.48	0.085	838.93	0.085	847.42	0.085	855.88	0.085	864.52	0.085	873.33	0.085	881.93	0.085	890.38	0.085	899.18	0.085	907.62	0.085	916.15	0.085	924.7	0.085	933.15	0.085	941.75	0.085	950.55	0.085	959.02	0.085	967.97	0.085	976.67	0.085	985.28	0.085	994.73	0.085	1003.38	0.085	1012.78	0.085	1021.58	0.085	1030.08	0.085	1038.67	0.085	1047.17	0.085	1055.62	0.085	1066.57	0.085	1075.12	0.085	1083.55	0.085	1092.08	0.085	1101.18	0.085	1110.65	0.085	1119.4	0.085	1128.13	0.085	1137.12	0.085	1149.12	0.085	1157.57	0.085	1166.25	0.085	1174.87	0.085	1183.4	0.085	1192.4	0.085	1201.15	0.085	1209.75	0.085	1218.68	0.085	1227.38	0.085	1239.15	0.085	1247.77	0.085	1256.25	0.085	1267.68	0.085	1276.37	0.085	1284.82	0.085	1293.3	0.085	1302.05	0.085	1310.65	0.085	1319.4	0.085	1332.72	0.085	1341.17	0.085	1349.75	0.085	1358.25	0.085	1366.88	0.085	1375.33	0.085	1384.15	0.085	1392.72	0.085	1401.53	0.085	1410.55	0.085	1420.38	0.085	1429.45	0.085	1437.9	0.085	1446.55	0.085	1457.53	0.085	1466.35	0.085	1474.8	0.086	1483.47	0.085	1495.2	0.085	1503.83	0.085	1512.42	0.085	1525.2	0.085	1533.67	0.085	1542.12	0.085	1550.93	0.085	1559.72	0.085	1569.2	0.085	1580.2	0.085	1588.75	0.085	1597.28	0.085	1605.88	0.085	1615.47	0.085	1626.65	0.085	1635.32	0.085	1644.17	0.085	1653.05	0.085	1663.22	0.085	1671.68	0.085	1680.92	0.085	1690.17	0.085	1701.18	0.085	1709.65	0.085	1718.43	0.085	1727.47	0.085	1736.95	0.085	1745.42	0.085	1755.78	0.085	1765.17	0.085	1773.67	0.085	1784.32	0.085	1797.2	0.085	1806.33	0.085	1814.92	0.085	1823.5	0.085	1831.97	0.085	1840.88	0.085	1849.65	0.085	1858.58	0.085	1867.23	0.085	1876.53	0.085	1885.15	0.085	1894.05	0.085	1904.72	0.085	1913.42	0.085	1921.95	0.085	1930.38	0.085	1938.85	0.085	1948.38	0.085	1960.77	0.085	1969.57	0.085	1978.47	0.085	1987.83	0.085	1996.58	0.085	2005.17	0.086	2013.93	0.085	2022.52	0.085	2031.1	0.086	2039.9	0.085	2048.37	0.085	2056.85	0.085	2065.53	0.085	2074.4	0.085	2082.88	0.085	2091.7	0.085	2100.35	0.085	2109.03	0.085	2118.87	0.085	2127.47	0.085	2136.23	0.085	2144.75	0.085	2153.3	0.085	2161.77	0.085	2170.27	0.085	2178.9	0.085	2187.63	0.085	2196.28	0.085	2205.63	0.085	2214.07	0.085	2223	0.085	2234.92	0.085	2243.42	0.085	2251.93	0.085	2260.38	0.085	2268.82	0.085	2278.72	0.085	2287.58	0.086	2296.38	0.085	2305.2	0.085	2313.67	0.085	2322.45	0.085	2331.07	0.085	2340.28	0.085	2349.93	0.086	2358.83	0.085	2367.45	0.086	2376.13	0.085	2384.58	0.085	2393.03	0.085	2401.78	0.085	2415.43	0.085	2424.02	0.085	2432.73	0.085	2441.18	0.085	2450	0.085	2458.72	0.085	2467.6	0.085	2476.3	0.085	2487.23	0.085	2495.97	0.085	2504.72	0.085	2513.35	0.085	2525.23	0.085	2533.97	0.085	2542.58	0.085	2551.28	0.085	2560.1	0.085	2568.58	0.085	2577.67	0.085	2586.33	0.085	2595.42	0.085	2605.22	0.085	2616.32	0.085	2624.77	0.085	2633.5	0.085	2642.13	0.085	2651.53	0.085	2660.53	0.085	2669.48	0.085	2678.23	0.086	2689.15	0.085	2701.98	0.086	2710.47	0.085	2719.05	0.085	2728.03	0.085	2737.58	0.085	2747.45	0.085	2756.9	0.086	2767.32	0.085	2775.77	0.085	2786.87	0.085	2799.33	0.085	2808.2	0.085	2820.63	0.085	2829.12	0.085	2837.68	0.085	2846.33	0.086	2855.5	0.086	2870.18	0.085	2878.62	0.085	2887.38	0.085	2895.82	0.085	2906.63	0.085	2916.28	0.085	2925	0.085	2933.8	0.085	2943.22	0.086	2952.65	0.086	2961.2	0.086	2970.68	0.085	2983.63	0.085	2992.28	0.086	3000.8	0.085	3011.22	0.085	3019.93	0.085	3029.03	0.086	3041.73	0.085	3052.12	0.086	3060.57	0.085	3072.07	0.086	3080.63	0.086	3091.38	0.086	3103.02	0.085	3111.85	0.085	3121	0.086	3130.05	0.085	3140.25	0.085	3154.48	0.085	3163.08	0.086	3171.6	0.086	3180.28	0.085	3188.72	0.085	3199.27	0.086	3213.52	0.086	3222.05	0.085	3230.65	0.086	3239.28	0.086	3248.37	0.086	3257.7	0.085	3269.68	0.085	3278.32	0.085	3287.25	0.086	3296.43	0.086	3308.62	0.086																																																																																																																																																																																																																																																																																																																			F12	20201125_YP2-01D_1-yLIC133-yWT3a-3b-3c_plate2.xlsx	0.085	0.086	0.086										0	0	0	0	0	0	0	0	0	0	0	0	0	0	0	0	0	0	0	0	0	0	0	0	0	0	0	0	0	0	0	0	0	0	0	0	0	0	0	0	0	0	0	0	0	0	0	0	0	0	0	0	0	0	0	0	0	0	0	0	0	0	0	0	0	0	0	0	0	0	0	0	0	0	0	0	0	0	0	0	0	0	0	0	0	0	0	0	0	0	0	0	0	0	0	0	0	0	0	0	0	0	0	0	0	0	0	0	0	0	0	0	0	0	0	0	0	0	0	0	0	0	0	0	0	0	0	0	0	0	0	0	0	0	0	0	0	0	0	0	0	0	0	0	0	0	0	0	0	0	0	0	0	0	0	0	0	0	0	0	0	0	0	0	0	0	0	0	0	0	0	0	0	0	0	0	0	0	0	0	0	0	0	0	0	0	0	0	0	0	0	0	0	0	0	0	0	0	0	0	0	0	0	0	0	0	0	0	0	0	0	0	0	0	0	0	0	0	0	0	0	0	0	0	0	0	0	0	0	0	0	0	0	0	0	0	0	0	0	0	0	0	0	0	0	0	0	0	0	0	0	0	0	0	0	0	0	0	0	0	0	0	0	0	0	0	0	0	0	0	0	0	0	0	0	0	0	0	0	0	0	0	0	0	0	0	0	0	0	0	0	0	0	0	0	0	0	0	0	0	0	0	0	0	0	0	0	0	0	0	0	0	0	0	0	0	0	0	0	0	0	0	0	0	0	0	0	0	0	0	0	0	0	0	0	0	0	0	0	0	0	0	0	0	0	0	0	0	0	0	0	0	0	0	0	0	0	0	0	0	0	0	0	0	0	0	0	0	0	0	0	0	0	0	0	0	0	0	0	0	0	0	0	0	0	0	0	0	0	0	0	0	0	0	0	0	0	0	0	0	0	0	0	0	0	0	0	0	0	0	0	0	0	0	0	0	0	0	0	0	0	0	0	0	0	0	0	0	0	0	0	0	0	0	0	0	0	0	0	0	0	0	0	0	0	0	0	0	0	0	0	0	0	0	0	0	0	0	0	0	0	0	0	0	0	0	0	0	0	0	0	0	0	0	0	0	0	0	0	0	0	0	0	0	0	0	0	0	0	0	0	0	0	0	0	0	0	0	0	0	0	0	0	0	0	0	0	0	0	0	0	0	0	0	0	0	0	0	0	0	0	0	0	0	0	0	0	0	0	0	0	0	0	0	0	0	0	0	0	0	0	0	0	0	0	0	0	0	0	0	0	0	0	0	0	0	0	0	0	0	0	0	0	0	0	0	0	0	0	0	0	0	0	0	0	0	0	0	0	0	0	0	0	0	0	0	0	0	0	0	0	0	0	0	0	0	0	0	0	0	0	0	0	0	0	0	0	0	0	0	0	0	0	0	0	0	0	0	0	0	0	0	0	0	0	0	0	0	0	0	0	0	0	0	0	0	0	0	0	0	0	0	0	0	0	0	0	0	0	0	0	0	0	0	0	0	0	0	0	0	0	0	0	0	0	0	0	0	0	0	0	0	0	0	0	0	0	0	0	0	0	0	0	0	0	0	0	0	0	0	0	0	0	0	0	0	0	0	0	0	0	0	0	0	0	0	0	0	0	0	0	0	0	0	0	0	0	0	0	0	0	0	NaN	NaN	NaN	3309.62	3308.62	1	3061.57	3060.57	51	0.9	2	30.1	30.2	30.2	30.3	30.4	30.4	30.4	30.5	30.5	30.5	30.5	30.5	30.6	30.6	30.6	30.6	30.6	30.6	30.6	30.6	30.6	30.6	30.6	30.6	30.6	30.6	30.6	30.5	30.6	30.6	30.6	30.6	30.6	30.6	30.6	30.6	30.6	30.6	30.6	30.6	30.6	30.6	30.6	30.6	30.6	30.5	30.6	30.6	30.6	30.6	30.6	30.6	30.6	30.6	30.6	30.6	30.6	30.6	30.6	30.6	30.6	30.6	30.6	30.6	30.6	30.6	30.6	30.6	30.6	30.6	30.6	30.6	30.6	30.6	30.6	30.6	30.6	30.6	30.5	30.6	30.5	30.6	30.6	30.6	30.5	30.5	30.5	30.5	30.6	30.5	30.5	30.5	30.5	30.6	30.6	30.5	30.6	30.5	30.5	30.6	30.5	30.6	30.6	30.6	30.6	30.6	30.6	30.6	30.6	30.6	30.6	30.6	30.6	30.6	30.6	30.6	30.6	30.6	30.6	30.6	30.6	30.6	30.5	30.6	30.6	30.6	30.6	30.6	30.6	30.6	30.6	30.6	30.6	30.6	30.6	30.6	30.6	30.6	30.6	30.6	30.6	30.5	30.6	30.5	30.6	30.6	30.6	30.6	30.5	30.5	30.6	30.5	30.6	30.6	30.6	30.6	30.6	30.6	30.6	30.6	30.6	30.6	30.6	30.6	30.6	30.6	30.6	30.6	30.6	30.6	30.6	30.6	30.6	30.6	30.6	30.6	30.6	30.6	30.6	30.6	30.6	30.6	30.6	30.6	30.6	30.6	30.6	30.6	30.6	30.6	30.6	30.6	30.6	30.6	30.6	30.6	30.6	30.6	30.6	30.6	30.6	30.6	30.6	30.6	30.6	30.6	30.6	30.6	30.6	30.6	30.6	30.6	30.6	30.6	30.6	30.6	30.6	30.6	30.5	30.6	30.5	30.6	30.6	30.6	30.6	30.6	30.5	30.5	30.6	30.6	30.6	30.6	30.6	30.6	30.6	30.6	30.6	30.6	30.6	30.6	30.6	30.6	30.6	30.6	30.6	30.6	30.6	30.6	30.6	30.6	30.5	30.6	30.6	30.6	30.5	30.5	30.6	30.5	30.6	30.6	30.6	30.6	30.5	30.6	30.6	30.6	30.6	30.5	30.6	30.6	30.6	30.6	30.6	30.6	30.6	30.6	30.6	30.6	30.6	30.6	30.6	30.6	30.6	30.6	30.6	30.6	30.6	30.6	30.6	30.6	30.6	30.6	30.6	30.6	30.6	30.6	30.6	30.6	30.6	30.6	30.6	30.6	30.6	30.6	30.6	30.6	30.6	30.6	30.6	30.6	30.6	30.6	30.6	30.6	30.6	30.5	30.6	30.6	30.6	30.6	30.6	30.6	30.6	30.6	30.6	30.6	30.6	30.6	30.6	30.6	30.6	30.6	30.6	30.6	30.6	30.6	30.6	30.6	30.6	30.6	30.6	30.6	30.6	30.6	30.5	30.6	30.6	30.6	30.6	30.6	30.6	30.6	30.6	30.6	30.6	30.6	30.6	30.6	30.6	30.6	30.6	0	0	0	0					None	None	YP0.1%D
NaN	NaN	NaN	NaN	NaN	NaN	233.77	3060.57	51	2	1	0.9	3.57	0.085	12	0.085	20.43	0.085	28.88	0.085	37.32	0.085	45.75	0.085	54.18	0.085	62.62	0.085	71.05	0.085	79.48	0.085	87.93	0.085	96.37	0.085	104.83	0.085	113.28	0.085	122.07	0.085	133.18	0.085	141.63	0.085	150.48	0.085	162.12	0.085	170.78	0.085	179.22	0.085	189.17	0.085	197.98	0.085	207.67	0.085	225.27	0.085	233.77	0.085	242.58	0.085	251.37	0.085	260.05	0.085	268.77	0.085	278.1	0.085	287.02	0.085	296.52	0.085	305.13	0.085	314.73	0.085	327.12	0.085	336.88	0.085	345.92	0.085	355.68	0.085	364.23	0.085	373.67	0.085	383.63	0.085	392.07	0.085	404.83	0.085	413.33	0.085	421.92	0.085	430.48	0.085	439.25	0.085	447.83	0.085	456.72	0.085	465.73	0.085	474.62	0.085	483.33	0.085	491.92	0.085	501.28	0.085	510.17	0.085	518.73	0.085	527.28	0.085	535.9	0.085	544.57	0.085	553.23	0.085	561.92	0.085	570.85	0.085	579.4	0.085	587.93	0.085	596.42	0.085	605.38	0.085	613.95	0.085	622.4	0.085	630.83	0.085	639.28	0.085	647.95	0.085	656.43	0.085	665.25	0.085	673.68	0.085	682.48	0.085	691.18	0.085	699.8	0.085	708.25	0.085	716.73	0.085	725.33	0.085	733.88	0.085	744.2	0.085	753.35	0.085	761.87	0.085	770.55	0.085	778.98	0.085	787.43	0.085	795.92	0.085	804.55	0.085	813	0.085	821.95	0.085	830.48	0.085	838.93	0.085	847.42	0.085	855.88	0.085	864.52	0.085	873.33	0.085	881.93	0.085	890.38	0.085	899.18	0.085	907.62	0.085	916.15	0.085	924.7	0.085	933.15	0.085	941.75	0.085	950.55	0.085	959.02	0.085	967.97	0.085	976.67	0.085	985.28	0.085	994.73	0.085	1003.38	0.085	1012.78	0.085	1021.58	0.085	1030.08	0.085	1038.67	0.085	1047.17	0.085	1055.62	0.085	1066.57	0.085	1075.12	0.085	1083.55	0.085	1092.08	0.085	1101.18	0.085	1110.65	0.085	1119.4	0.085	1128.13	0.085	1137.12	0.085	1149.12	0.085	1157.57	0.085	1166.25	0.085	1174.87	0.085	1183.4	0.085	1192.4	0.085	1201.15	0.085	1209.75	0.085	1218.68	0.085	1227.38	0.085	1239.15	0.085	1247.77	0.085	1256.25	0.085	1267.68	0.085	1276.37	0.085	1284.82	0.085	1293.3	0.085	1302.05	0.085	1310.65	0.085	1319.4	0.085	1332.72	0.085	1341.17	0.085	1349.75	0.085	1358.25	0.085	1366.88	0.085	1375.33	0.085	1384.15	0.085	1392.72	0.085	1401.53	0.085	1410.55	0.085	1420.38	0.085	1429.45	0.085	1437.9	0.085	1446.55	0.085	1457.53	0.085	1466.35	0.085	1474.8	0.085	1483.47	0.085	1495.2	0.085	1503.83	0.085	1512.42	0.085	1525.2	0.085	1533.67	0.085	1542.12	0.085	1550.93	0.085	1559.72	0.085	1569.2	0.085	1580.2	0.085	1588.75	0.085	1597.28	0.085	1605.88	0.085	1615.47	0.085	1626.65	0.085	1635.32	0.085	1644.17	0.085	1653.05	0.085	1663.22	0.085	1671.68	0.085	1680.92	0.085	1690.17	0.085	1701.18	0.085	1709.65	0.085	1718.43	0.085	1727.47	0.085	1736.95	0.085	1745.42	0.085	1755.78	0.085	1765.17	0.085	1773.67	0.085	1784.32	0.085	1797.2	0.085	1806.33	0.085	1814.92	0.085	1823.5	0.085	1831.97	0.085	1840.88	0.085	1849.65	0.085	1858.58	0.085	1867.23	0.085	1876.53	0.085	1885.15	0.085	1894.05	0.085	1904.72	0.085	1913.42	0.085	1921.95	0.085	1930.38	0.085	1938.85	0.085	1948.38	0.085	1960.77	0.085	1969.57	0.085	1978.47	0.085	1987.83	0.085	1996.58	0.085	2005.17	0.085	2013.93	0.085	2022.52	0.085	2031.1	0.085	2039.9	0.085	2048.37	0.085	2056.85	0.085	2065.53	0.085	2074.4	0.085	2082.88	0.085	2091.7	0.085	2100.35	0.085	2109.03	0.085	2118.87	0.085	2127.47	0.085	2136.23	0.085	2144.75	0.085	2153.3	0.085	2161.77	0.085	2170.27	0.085	2178.9	0.085	2187.63	0.085	2196.28	0.085	2205.63	0.085	2214.07	0.085	2223	0.085	2234.92	0.085	2243.42	0.085	2251.93	0.085	2260.38	0.085	2268.82	0.085	2278.72	0.085	2287.58	0.085	2296.38	0.085	2305.2	0.085	2313.67	0.085	2322.45	0.085	2331.07	0.085	2340.28	0.085	2349.93	0.085	2358.83	0.085	2367.45	0.085	2376.13	0.085	2384.58	0.085	2393.03	0.085	2401.78	0.085	2415.43	0.085	2424.02	0.085	2432.73	0.085	2441.18	0.085	2450	0.085	2458.72	0.085	2467.6	0.085	2476.3	0.085	2487.23	0.085	2495.97	0.085	2504.72	0.085	2513.35	0.085	2525.23	0.085	2533.97	0.085	2542.58	0.085	2551.28	0.085	2560.1	0.085	2568.58	0.085	2577.67	0.085	2586.33	0.085	2595.42	0.085	2605.22	0.085	2616.32	0.085	2624.77	0.085	2633.5	0.085	2642.13	0.085	2651.53	0.085	2660.53	0.085	2669.48	0.085	2678.23	0.085	2689.15	0.085	2701.98	0.085	2710.47	0.085	2719.05	0.085	2728.03	0.085	2737.58	0.085	2747.45	0.085	2756.9	0.085	2767.32	0.085	2775.77	0.085	2786.87	0.085	2799.33	0.085	2808.2	0.085	2820.63	0.085	2829.12	0.085	2837.68	0.085	2846.33	0.085	2855.5	0.085	2870.18	0.085	2878.62	0.085	2887.38	0.085	2895.82	0.085	2906.63	0.085	2916.28	0.085	2925	0.085	2933.8	0.085	2943.22	0.085	2952.65	0.085	2961.2	0.085	2970.68	0.085	2983.63	0.085	2992.28	0.085	3000.8	0.085	3011.22	0.085	3019.93	0.085	3029.03	0.085	3041.73	0.085	3052.12	0.085	3060.57	0.085	3072.07	0.085	3080.63	0.085	3091.38	0.085	3103.02	0.085	3111.85	0.085	3121	0.085	3130.05	0.085	3140.25	0.085	3154.48	0.085	3163.08	0.085	3171.6	0.085	3180.28	0.085	3188.72	0.085	3199.27	0.085	3213.52	0.085	3222.05	0.085	3230.65	0.085	3239.28	0.085	3248.37	0.085	3257.7	0.085	3269.68	0.085	3278.32	0.085	3287.25	0.085	3296.43	0.085	3308.62	0.085																																																																																																																																																																																																																																																																																																																			G12	20201125_YP2-01D_1-yLIC133-yWT3a-3b-3c_plate2.xlsx	0.085	0.085	0.085										0	0	0	0	0	0	0	0	0	0	0	0	0	0	0	0	0	0	0	0	0	0	0	0	0	0	0	0	0	0	0	0	0	0	0	0	0	0	0	0	0	0	0	0	0	0	0	0	0	0	0	0	0	0	0	0	0	0	0	0	0	0	0	0	0	0	0	0	0	0	0	0	0	0	0	0	0	0	0	0	0	0	0	0	0	0	0	0	0	0	0	0	0	0	0	0	0	0	0	0	0	0	0	0	0	0	0	0	0	0	0	0	0	0	0	0	0	0	0	0	0	0	0	0	0	0	0	0	0	0	0	0	0	0	0	0	0	0	0	0	0	0	0	0	0	0	0	0	0	0	0	0	0	0	0	0	0	0	0	0	0	0	0	0	0	0	0	0	0	0	0	0	0	0	0	0	0	0	0	0	0	0	0	0	0	0	0	0	0	0	0	0	0	0	0	0	0	0	0	0	0	0	0	0	0	0	0	0	0	0	0	0	0	0	0	0	0	0	0	0	0	0	0	0	0	0	0	0	0	0	0	0	0	0	0	0	0	0	0	0	0	0	0	0	0	0	0	0	0	0	0	0	0	0	0	0	0	0	0	0	0	0	0	0	0	0	0	0	0	0	0	0	0	0	0	0	0	0	0	0	0	0	0	0	0	0	0	0	0	0	0	0	0	0	0	0	0	0	0	0	0	0	0	0	0	0	0	0	0	0	0	0	0	0	0	0	0	0	0	0	0	0	0	0	0	0	0	0	0	0	0	0	0	0	0	0	0	0	0	0	0	0	0	0	0	0	0	0	0	0	0	0	0	0	0	0	0	0	0	0	0	0	0	0	0	0	0	0	0	0	0	0	0	0	0	0	0	0	0	0	0	0	0	0	0	0	0	0	0	0	0	0	0	0	0	0	0	0	0	0	0	0	0	0	0	0	0	0	0	0	0	0	0	0	0	0	0	0	0	0	0	0	0	0	0	0	0	0	0	0	0	0	0	0	0	0	0	0	0	0	0	0	0	0	0	0	0	0	0	0	0	0	0	0	0	0	0	0	0	0	0	0	0	0	0	0	0	0	0	0	0	0	0	0	0	0	0	0	0	0	0	0	0	0	0	0	0	0	0	0	0	0	0	0	0	0	0	0	0	0	0	0	0	0	0	0	0	0	0	0	0	0	0	0	0	0	0	0	0	0	0	0	0	0	0	0	0	0	0	0	0	0	0	0	0	0	0	0	0	0	0	0	0	0	0	0	0	0	0	0	0	0	0	0	0	0	0	0	0	0	0	0	0	0	0	0	0	0	0	0	0	0	0	0	0	0	0	0	0	0	0	0	0	0	0	0	0	0	0	0	0	0	0	0	0	0	0	0	0	0	0	0	0	0	0	0	0	0	0	0	0	0	0	0	0	0	0	0	0	0	0	0	0	0	0	0	0	0	0	0	0	0	0	0	0	0	0	0	0	0	0	0	0	0	0	0	0	0	0	0	0	0	0	0	0	0	0	0	0	0	0	0	0	0	0	0	0	0	0	0	0	0	0	0	0	0	0	0	0	0	0	0	0	0	0	0	0	0	0	0	0	0	0	0	0	0	0	0	0	0	0	0	0	0	0	0	0	0	0	0	0	0	0	0	0	0	0	0	0	0	0	0	NaN	NaN	NaN	3309.62	3308.62	1	3061.57	3060.57	51	0.9	2	30.1	30.2	30.2	30.3	30.4	30.4	30.4	30.5	30.5	30.5	30.5	30.5	30.6	30.6	30.6	30.6	30.6	30.6	30.6	30.6	30.6	30.6	30.6	30.6	30.6	30.6	30.6	30.5	30.6	30.6	30.6	30.6	30.6	30.6	30.6	30.6	30.6	30.6	30.6	30.6	30.6	30.6	30.6	30.6	30.6	30.5	30.6	30.6	30.6	30.6	30.6	30.6	30.6	30.6	30.6	30.6	30.6	30.6	30.6	30.6	30.6	30.6	30.6	30.6	30.6	30.6	30.6	30.6	30.6	30.6	30.6	30.6	30.6	30.6	30.6	30.6	30.6	30.6	30.5	30.6	30.5	30.6	30.6	30.6	30.5	30.5	30.5	30.5	30.6	30.5	30.5	30.5	30.5	30.6	30.6	30.5	30.6	30.5	30.5	30.6	30.5	30.6	30.6	30.6	30.6	30.6	30.6	30.6	30.6	30.6	30.6	30.6	30.6	30.6	30.6	30.6	30.6	30.6	30.6	30.6	30.6	30.6	30.5	30.6	30.6	30.6	30.6	30.6	30.6	30.6	30.6	30.6	30.6	30.6	30.6	30.6	30.6	30.6	30.6	30.6	30.6	30.5	30.6	30.5	30.6	30.6	30.6	30.6	30.5	30.5	30.6	30.5	30.6	30.6	30.6	30.6	30.6	30.6	30.6	30.6	30.6	30.6	30.6	30.6	30.6	30.6	30.6	30.6	30.6	30.6	30.6	30.6	30.6	30.6	30.6	30.6	30.6	30.6	30.6	30.6	30.6	30.6	30.6	30.6	30.6	30.6	30.6	30.6	30.6	30.6	30.6	30.6	30.6	30.6	30.6	30.6	30.6	30.6	30.6	30.6	30.6	30.6	30.6	30.6	30.6	30.6	30.6	30.6	30.6	30.6	30.6	30.6	30.6	30.6	30.6	30.6	30.6	30.6	30.5	30.6	30.5	30.6	30.6	30.6	30.6	30.6	30.5	30.5	30.6	30.6	30.6	30.6	30.6	30.6	30.6	30.6	30.6	30.6	30.6	30.6	30.6	30.6	30.6	30.6	30.6	30.6	30.6	30.6	30.6	30.6	30.5	30.6	30.6	30.6	30.5	30.5	30.6	30.5	30.6	30.6	30.6	30.6	30.5	30.6	30.6	30.6	30.6	30.5	30.6	30.6	30.6	30.6	30.6	30.6	30.6	30.6	30.6	30.6	30.6	30.6	30.6	30.6	30.6	30.6	30.6	30.6	30.6	30.6	30.6	30.6	30.6	30.6	30.6	30.6	30.6	30.6	30.6	30.6	30.6	30.6	30.6	30.6	30.6	30.6	30.6	30.6	30.6	30.6	30.6	30.6	30.6	30.6	30.6	30.6	30.6	30.5	30.6	30.6	30.6	30.6	30.6	30.6	30.6	30.6	30.6	30.6	30.6	30.6	30.6	30.6	30.6	30.6	30.6	30.6	30.6	30.6	30.6	30.6	30.6	30.6	30.6	30.6	30.6	30.6	30.5	30.6	30.6	30.6	30.6	30.6	30.6	30.6	30.6	30.6	30.6	30.6	30.6	30.6	30.6	30.6	30.6	0	0	0	0					None	None	YP0.1%D
NaN	NaN	NaN	NaN	NaN	NaN	233.77	3060.57	51	2	1	0.9	3.57	0.085	12	0.084	20.43	0.085	28.88	0.085	37.32	0.085	45.75	0.085	54.18	0.085	62.62	0.085	71.05	0.085	79.48	0.085	87.93	0.085	96.37	0.085	104.83	0.085	113.28	0.085	122.07	0.085	133.18	0.085	141.63	0.085	150.48	0.085	162.12	0.085	170.78	0.085	179.22	0.085	189.17	0.085	197.98	0.085	207.67	0.085	225.27	0.085	233.77	0.085	242.58	0.085	251.37	0.085	260.05	0.085	268.77	0.085	278.1	0.085	287.02	0.085	296.52	0.085	305.13	0.085	314.73	0.085	327.12	0.085	336.88	0.085	345.92	0.085	355.68	0.085	364.23	0.085	373.67	0.085	383.63	0.085	392.07	0.085	404.83	0.085	413.33	0.085	421.92	0.085	430.48	0.085	439.25	0.085	447.83	0.085	456.72	0.085	465.73	0.085	474.62	0.085	483.33	0.085	491.92	0.085	501.28	0.085	510.17	0.085	518.73	0.085	527.28	0.085	535.9	0.085	544.57	0.085	553.23	0.085	561.92	0.085	570.85	0.085	579.4	0.085	587.93	0.085	596.42	0.085	605.38	0.085	613.95	0.085	622.4	0.085	630.83	0.085	639.28	0.085	647.95	0.085	656.43	0.085	665.25	0.085	673.68	0.085	682.48	0.085	691.18	0.085	699.8	0.085	708.25	0.085	716.73	0.085	725.33	0.085	733.88	0.085	744.2	0.085	753.35	0.085	761.87	0.085	770.55	0.085	778.98	0.085	787.43	0.085	795.92	0.085	804.55	0.085	813	0.085	821.95	0.085	830.48	0.085	838.93	0.085	847.42	0.085	855.88	0.085	864.52	0.085	873.33	0.085	881.93	0.085	890.38	0.085	899.18	0.085	907.62	0.085	916.15	0.085	924.7	0.085	933.15	0.085	941.75	0.085	950.55	0.085	959.02	0.085	967.97	0.085	976.67	0.085	985.28	0.085	994.73	0.085	1003.38	0.085	1012.78	0.085	1021.58	0.085	1030.08	0.085	1038.67	0.085	1047.17	0.085	1055.62	0.085	1066.57	0.085	1075.12	0.085	1083.55	0.085	1092.08	0.085	1101.18	0.085	1110.65	0.085	1119.4	0.085	1128.13	0.085	1137.12	0.085	1149.12	0.085	1157.57	0.085	1166.25	0.085	1174.87	0.085	1183.4	0.085	1192.4	0.085	1201.15	0.085	1209.75	0.085	1218.68	0.085	1227.38	0.085	1239.15	0.085	1247.77	0.085	1256.25	0.085	1267.68	0.085	1276.37	0.085	1284.82	0.085	1293.3	0.085	1302.05	0.085	1310.65	0.085	1319.4	0.085	1332.72	0.085	1341.17	0.085	1349.75	0.085	1358.25	0.085	1366.88	0.085	1375.33	0.085	1384.15	0.085	1392.72	0.085	1401.53	0.085	1410.55	0.085	1420.38	0.085	1429.45	0.085	1437.9	0.085	1446.55	0.085	1457.53	0.085	1466.35	0.085	1474.8	0.085	1483.47	0.085	1495.2	0.085	1503.83	0.085	1512.42	0.085	1525.2	0.085	1533.67	0.085	1542.12	0.085	1550.93	0.085	1559.72	0.085	1569.2	0.085	1580.2	0.085	1588.75	0.085	1597.28	0.085	1605.88	0.085	1615.47	0.085	1626.65	0.085	1635.32	0.085	1644.17	0.085	1653.05	0.085	1663.22	0.085	1671.68	0.085	1680.92	0.085	1690.17	0.085	1701.18	0.085	1709.65	0.085	1718.43	0.085	1727.47	0.085	1736.95	0.085	1745.42	0.085	1755.78	0.085	1765.17	0.085	1773.67	0.085	1784.32	0.085	1797.2	0.085	1806.33	0.085	1814.92	0.085	1823.5	0.085	1831.97	0.085	1840.88	0.085	1849.65	0.085	1858.58	0.085	1867.23	0.085	1876.53	0.085	1885.15	0.085	1894.05	0.085	1904.72	0.085	1913.42	0.085	1921.95	0.085	1930.38	0.085	1938.85	0.085	1948.38	0.085	1960.77	0.085	1969.57	0.085	1978.47	0.085	1987.83	0.085	1996.58	0.085	2005.17	0.085	2013.93	0.085	2022.52	0.085	2031.1	0.085	2039.9	0.085	2048.37	0.085	2056.85	0.085	2065.53	0.085	2074.4	0.085	2082.88	0.085	2091.7	0.085	2100.35	0.085	2109.03	0.085	2118.87	0.085	2127.47	0.085	2136.23	0.085	2144.75	0.085	2153.3	0.085	2161.77	0.085	2170.27	0.085	2178.9	0.085	2187.63	0.085	2196.28	0.085	2205.63	0.085	2214.07	0.085	2223	0.085	2234.92	0.085	2243.42	0.085	2251.93	0.085	2260.38	0.085	2268.82	0.085	2278.72	0.085	2287.58	0.085	2296.38	0.085	2305.2	0.085	2313.67	0.085	2322.45	0.085	2331.07	0.085	2340.28	0.085	2349.93	0.085	2358.83	0.085	2367.45	0.085	2376.13	0.085	2384.58	0.085	2393.03	0.085	2401.78	0.085	2415.43	0.085	2424.02	0.085	2432.73	0.085	2441.18	0.085	2450	0.085	2458.72	0.085	2467.6	0.085	2476.3	0.085	2487.23	0.085	2495.97	0.085	2504.72	0.085	2513.35	0.085	2525.23	0.085	2533.97	0.085	2542.58	0.085	2551.28	0.085	2560.1	0.085	2568.58	0.085	2577.67	0.085	2586.33	0.085	2595.42	0.085	2605.22	0.085	2616.32	0.085	2624.77	0.085	2633.5	0.085	2642.13	0.085	2651.53	0.085	2660.53	0.085	2669.48	0.085	2678.23	0.085	2689.15	0.085	2701.98	0.085	2710.47	0.085	2719.05	0.085	2728.03	0.085	2737.58	0.085	2747.45	0.085	2756.9	0.085	2767.32	0.085	2775.77	0.085	2786.87	0.085	2799.33	0.085	2808.2	0.085	2820.63	0.085	2829.12	0.085	2837.68	0.085	2846.33	0.085	2855.5	0.085	2870.18	0.085	2878.62	0.085	2887.38	0.085	2895.82	0.085	2906.63	0.085	2916.28	0.085	2925	0.085	2933.8	0.085	2943.22	0.085	2952.65	0.085	2961.2	0.085	2970.68	0.085	2983.63	0.085	2992.28	0.085	3000.8	0.085	3011.22	0.085	3019.93	0.085	3029.03	0.085	3041.73	0.085	3052.12	0.085	3060.57	0.085	3072.07	0.085	3080.63	0.085	3091.38	0.085	3103.02	0.085	3111.85	0.085	3121	0.085	3130.05	0.085	3140.25	0.085	3154.48	0.085	3163.08	0.085	3171.6	0.085	3180.28	0.085	3188.72	0.085	3199.27	0.085	3213.52	0.085	3222.05	0.085	3230.65	0.085	3239.28	0.085	3248.37	0.085	3257.7	0.085	3269.68	0.085	3278.32	0.085	3287.25	0.085	3296.43	0.085	3308.62	0.085																																																																																																																																																																																																																																																																																																																			H12	20201125_YP2-01D_1-yLIC133-yWT3a-3b-3c_plate2.xlsx	0.0849	0.085	0.085										0	0	0	0	0	0	0	0	0	0	0	0	0	0	0	0	0	0	0	0	0	0	0	0	0	0	0	0	0	0	0	0	0	0	0	0	0	0	0	0	0	0	0	0	0	0	0	0	0	0	0	0	0	0	0	0	0	0	0	0	0	0	0	0	0	0	0	0	0	0	0	0	0	0	0	0	0	0	0	0	0	0	0	0	0	0	0	0	0	0	0	0	0	0	0	0	0	0	0	0	0	0	0	0	0	0	0	0	0	0	0	0	0	0	0	0	0	0	0	0	0	0	0	0	0	0	0	0	0	0	0	0	0	0	0	0	0	0	0	0	0	0	0	0	0	0	0	0	0	0	0	0	0	0	0	0	0	0	0	0	0	0	0	0	0	0	0	0	0	0	0	0	0	0	0	0	0	0	0	0	0	0	0	0	0	0	0	0	0	0	0	0	0	0	0	0	0	0	0	0	0	0	0	0	0	0	0	0	0	0	0	0	0	0	0	0	0	0	0	0	0	0	0	0	0	0	0	0	0	0	0	0	0	0	0	0	0	0	0	0	0	0	0	0	0	0	0	0	0	0	0	0	0	0	0	0	0	0	0	0	0	0	0	0	0	0	0	0	0	0	0	0	0	0	0	0	0	0	0	0	0	0	0	0	0	0	0	0	0	0	0	0	0	0	0	0	0	0	0	0	0	0	0	0	0	0	0	0	0	0	0	0	0	0	0	0	0	0	0	0	0	0	0	0	0	0	0	0	0	0	0	0	0	0	0	0	0	0	0	0	0	0	0	0	0	0	0	0	0	0	0	0	0	0	0	0	0	0	0	0	0	0	0	0	0	0	0	0	0	0	0	0	0	0	0	0	0	0	0	0	0	0	0	0	0	0	0	0	0	0	0	0	0	0	0	0	0	0	0	0	0	0	0	0	0	0	0	0	0	0	0	0	0	0	0	0	0	0	0	0	0	0	0	0	0	0	0	0	0	0	0	0	0	0	0	0	0	0	0	0	0	0	0	0	0	0	0	0	0	0	0	0	0	0	0	0	0	0	0	0	0	0	0	0	0	0	0	0	0	0	0	0	0	0	0	0	0	0	0	0	0	0	0	0	0	0	0	0	0	0	0	0	0	0	0	0	0	0	0	0	0	0	0	0	0	0	0	0	0	0	0	0	0	0	0	0	0	0	0	0	0	0	0	0	0	0	0	0	0	0	0	0	0	0	0	0	0	0	0	0	0	0	0	0	0	0	0	0	0	0	0	0	0	0	0	0	0	0	0	0	0	0	0	0	0	0	0	0	0	0	0	0	0	0	0	0	0	0	0	0	0	0	0	0	0	0	0	0	0	0	0	0	0	0	0	0	0	0	0	0	0	0	0	0	0	0	0	0	0	0	0	0	0	0	0	0	0	0	0	0	0	0	0	0	0	0	0	0	0	0	0	0	0	0	0	0	0	0	0	0	0	0	0	0	0	0	0	0	0	0	0	0	0	0	0	0	0	0	0	0	0	0	0	0	0	0	0	0	0	0	0	0	0	0	0	0	0	0	0	0	0	0	0	0	0	0	0	0	0	0	0	0	0	0	0	0	0	0	0	0	0	0	0	0	0	0	0	0	0	0	0	0	0	0	0	0	0	0	0	0	0	0	NaN	NaN	NaN	3309.62	3308.62	1	3061.57	3060.57	51	0.9	2	30.1	30.2	30.2	30.3	30.4	30.4	30.4	30.5	30.5	30.5	30.5	30.5	30.6	30.6	30.6	30.6	30.6	30.6	30.6	30.6	30.6	30.6	30.6	30.6	30.6	30.6	30.6	30.5	30.6	30.6	30.6	30.6	30.6	30.6	30.6	30.6	30.6	30.6	30.6	30.6	30.6	30.6	30.6	30.6	30.6	30.5	30.6	30.6	30.6	30.6	30.6	30.6	30.6	30.6	30.6	30.6	30.6	30.6	30.6	30.6	30.6	30.6	30.6	30.6	30.6	30.6	30.6	30.6	30.6	30.6	30.6	30.6	30.6	30.6	30.6	30.6	30.6	30.6	30.5	30.6	30.5	30.6	30.6	30.6	30.5	30.5	30.5	30.5	30.6	30.5	30.5	30.5	30.5	30.6	30.6	30.5	30.6	30.5	30.5	30.6	30.5	30.6	30.6	30.6	30.6	30.6	30.6	30.6	30.6	30.6	30.6	30.6	30.6	30.6	30.6	30.6	30.6	30.6	30.6	30.6	30.6	30.6	30.5	30.6	30.6	30.6	30.6	30.6	30.6	30.6	30.6	30.6	30.6	30.6	30.6	30.6	30.6	30.6	30.6	30.6	30.6	30.5	30.6	30.5	30.6	30.6	30.6	30.6	30.5	30.5	30.6	30.5	30.6	30.6	30.6	30.6	30.6	30.6	30.6	30.6	30.6	30.6	30.6	30.6	30.6	30.6	30.6	30.6	30.6	30.6	30.6	30.6	30.6	30.6	30.6	30.6	30.6	30.6	30.6	30.6	30.6	30.6	30.6	30.6	30.6	30.6	30.6	30.6	30.6	30.6	30.6	30.6	30.6	30.6	30.6	30.6	30.6	30.6	30.6	30.6	30.6	30.6	30.6	30.6	30.6	30.6	30.6	30.6	30.6	30.6	30.6	30.6	30.6	30.6	30.6	30.6	30.6	30.6	30.5	30.6	30.5	30.6	30.6	30.6	30.6	30.6	30.5	30.5	30.6	30.6	30.6	30.6	30.6	30.6	30.6	30.6	30.6	30.6	30.6	30.6	30.6	30.6	30.6	30.6	30.6	30.6	30.6	30.6	30.6	30.6	30.5	30.6	30.6	30.6	30.5	30.5	30.6	30.5	30.6	30.6	30.6	30.6	30.5	30.6	30.6	30.6	30.6	30.5	30.6	30.6	30.6	30.6	30.6	30.6	30.6	30.6	30.6	30.6	30.6	30.6	30.6	30.6	30.6	30.6	30.6	30.6	30.6	30.6	30.6	30.6	30.6	30.6	30.6	30.6	30.6	30.6	30.6	30.6	30.6	30.6	30.6	30.6	30.6	30.6	30.6	30.6	30.6	30.6	30.6	30.6	30.6	30.6	30.6	30.6	30.6	30.5	30.6	30.6	30.6	30.6	30.6	30.6	30.6	30.6	30.6	30.6	30.6	30.6	30.6	30.6	30.6	30.6	30.6	30.6	30.6	30.6	30.6	30.6	30.6	30.6	30.6	30.6	30.6	30.6	30.5	30.6	30.6	30.6	30.6	30.6	30.6	30.6	30.6	30.6	30.6	30.6	30.6	30.6	30.6	30.6	30.6	0	0	0	0					None	None	YP0.1%D
