## Supplementary material for "A tractable bottom-up model of the yeast polarity genotype-phenotype map for evolutionary relevant predictions": Tables and code: Plate 2.xlsx

### Sheet: Plate 1 - Sheet1
Software Version	3.04.17
Experiment File Path:	X:\tnw\BN\Shared\Instruments\Els\biotek\20201125\20201125_YP2-01D_1-yLIC133-yWT3a-3b-3c_plate2.xpt
Protocol File Path:	N:\tnw\BN\Shared\Instruments\Els\biotek\Protocol for TU Delft - Copy.prt
Plate Number	Plate 1
Date	2020-11-25
Time	16:03:54
Reader Type:	Epoch 2
Reader Serial Number:	1808086
Reading Type	Reader
Procedure Details
Plate Type	96 WELL PLATE
Discontinuous Kinetics	Runtime 2:00:00 (D:HH:MM), Interval 0:00:08, 361 Reads
Set Temperature	Setpoint 30°C, Gradient 1 °C
	Preheat before moving to next step
Shake	Linear: 3:30 (MM:SS)
	Frequency: 731 cpm (2 mm)
Shake	Orbital: 3:30 (MM:SS)
	Frequency: 548 cpm (2 mm)
Read	Absorbance Endpoint
	Full Plate
	Wavelengths: 600
	Read Speed: Normal, Delay: 100 msec, Measurements/Data Point: 8
Plate In
600
	Time	T° 600	A1	A2	A3	A4	A5	A6	A7	A8	A9	A10	A11	A12	B1	B2	B3	B4	B5	B6	B7	B8	B9	B10	B11	B12	C1	C2	C3	C4	C5	C6	C7	C8	C9	C10	C11	C12	D1	D2	D3	D4	D5	D6	D7	D8	D9	D10	D11	D12	E1	E2	E3	E4	E5	E6	E7	E8	E9	E10	E11	E12	F1	F2	F3	F4	F5	F6	F7	F8	F9	F10	F11	F12	G1	G2	G3	G4	G5	G6	G7	G8	G9	G10	G11	G12	H1	H2	H3	H4	H5	H6	H7	H8	H9	H10	H11	H12
	00:03:34	30.1	0.084	0.087	0.087	0.085	0.086	0.085	0.086	0.089	0.089	0.088	0.088	0.087	0.087	0.089	0.089	0.096	0.093	0.092	0.105	0.102	0.102	0.101	0.098	0.089	0.086	0.087	0.089	0.092	0.095	0.091	0.108	0.104	0.099	0.1	0.098	0.087	0.086	0.092	0.091	0.094	0.091	0.094	0.105	0.104	0.105	0.097	0.1	0.088	0.085	0.09	0.09	0.094	0.091	0.093	0.105	0.105	0.107	0.1	0.098	0.086	0.085	0.096	0.092	0.097	0.097	0.097	0.117	0.1	0.104	0.095	0.099	0.085	0.084	0.091	0.093	0.095	0.094	0.091	0.102	0.096	0.098	0.096	0.1	0.085	0.085	0.086	0.098	0.086	0.088	0.085	0.085	0.086	0.085	0.089	0.09	0.085
	00:12:00	30.2	0.084	0.087	0.087	0.085	0.086	0.085	0.086	0.089	0.088	0.088	0.088	0.087	0.086	0.089	0.089	0.096	0.093	0.092	0.104	0.102	0.102	0.101	0.099	0.089	0.086	0.087	0.088	0.093	0.095	0.092	0.107	0.103	0.101	0.1	0.098	0.087	0.086	0.091	0.09	0.094	0.092	0.095	0.106	0.103	0.105	0.098	0.1	0.088	0.085	0.09	0.09	0.094	0.091	0.094	0.106	0.104	0.106	0.1	0.098	0.086	0.085	0.096	0.092	0.097	0.097	0.098	0.116	0.1	0.103	0.095	0.1	0.085	0.084	0.091	0.092	0.095	0.094	0.091	0.102	0.097	0.098	0.096	0.1	0.085	0.085	0.086	0.097	0.085	0.088	0.085	0.085	0.086	0.085	0.088	0.09	0.084
	00:20:26	30.2	0.084	0.087	0.087	0.085	0.087	0.085	0.086	0.089	0.088	0.088	0.088	0.087	0.086	0.089	0.089	0.095	0.092	0.093	0.104	0.102	0.103	0.101	0.1	0.089	0.086	0.087	0.088	0.094	0.095	0.092	0.107	0.105	0.103	0.101	0.1	0.087	0.086	0.091	0.09	0.094	0.092	0.095	0.108	0.103	0.106	0.099	0.101	0.088	0.085	0.09	0.089	0.094	0.091	0.094	0.106	0.105	0.107	0.102	0.099	0.086	0.085	0.096	0.093	0.097	0.096	0.098	0.115	0.1	0.104	0.096	0.1	0.085	0.084	0.092	0.093	0.096	0.094	0.092	0.103	0.097	0.099	0.097	0.101	0.085	0.085	0.086	0.097	0.086	0.088	0.085	0.085	0.086	0.085	0.088	0.089	0.085
	00:28:53	30.3	0.084	0.087	0.087	0.085	0.087	0.086	0.086	0.089	0.088	0.088	0.088	0.086	0.086	0.09	0.089	0.095	0.092	0.093	0.106	0.103	0.105	0.102	0.103	0.089	0.086	0.088	0.088	0.095	0.096	0.093	0.107	0.106	0.105	0.102	0.101	0.087	0.086	0.091	0.09	0.094	0.092	0.095	0.106	0.104	0.108	0.101	0.101	0.088	0.085	0.09	0.089	0.093	0.091	0.093	0.107	0.106	0.107	0.103	0.099	0.086	0.085	0.096	0.093	0.097	0.098	0.097	0.114	0.101	0.105	0.098	0.101	0.085	0.084	0.092	0.093	0.096	0.095	0.092	0.104	0.097	0.1	0.1	0.102	0.085	0.085	0.086	0.098	0.086	0.088	0.085	0.085	0.086	0.086	0.088	0.089	0.085
	00:37:19	30.4	0.084	0.088	0.088	0.085	0.087	0.086	0.086	0.089	0.088	0.088	0.088	0.086	0.086	0.09	0.088	0.095	0.092	0.092	0.106	0.104	0.105	0.103	0.103	0.089	0.086	0.088	0.088	0.094	0.095	0.092	0.107	0.106	0.105	0.104	0.102	0.087	0.086	0.09	0.09	0.093	0.092	0.095	0.105	0.103	0.108	0.101	0.101	0.088	0.085	0.09	0.089	0.093	0.09	0.093	0.105	0.106	0.108	0.102	0.1	0.086	0.085	0.096	0.092	0.096	0.097	0.096	0.112	0.101	0.105	0.098	0.102	0.085	0.084	0.092	0.092	0.096	0.094	0.092	0.103	0.099	0.1	0.1	0.102	0.085	0.085	0.086	0.098	0.086	0.088	0.085	0.085	0.086	0.086	0.089	0.09	0.085
	00:45:45	30.4	0.084	0.088	0.088	0.085	0.087	0.086	0.086	0.089	0.088	0.088	0.088	0.087	0.086	0.09	0.088	0.094	0.092	0.092	0.104	0.104	0.105	0.102	0.103	0.089	0.087	0.088	0.088	0.093	0.095	0.092	0.104	0.105	0.103	0.103	0.102	0.087	0.086	0.09	0.089	0.093	0.092	0.095	0.103	0.101	0.109	0.101	0.1	0.088	0.085	0.089	0.089	0.092	0.09	0.093	0.104	0.104	0.107	0.103	0.1	0.086	0.085	0.096	0.092	0.096	0.096	0.095	0.109	0.1	0.104	0.098	0.101	0.085	0.084	0.091	0.092	0.095	0.094	0.091	0.102	0.098	0.1	0.1	0.101	0.085	0.085	0.087	0.097	0.086	0.088	0.085	0.085	0.086	0.086	0.089	0.09	0.085
	00:54:11	30.4	0.084	0.088	0.088	0.085	0.087	0.086	0.086	0.089	0.088	0.088	0.088	0.087	0.086	0.09	0.088	0.094	0.091	0.092	0.103	0.103	0.103	0.101	0.102	0.089	0.087	0.088	0.088	0.093	0.095	0.092	0.103	0.105	0.103	0.103	0.101	0.087	0.086	0.089	0.089	0.092	0.092	0.094	0.102	0.101	0.107	0.101	0.099	0.088	0.085	0.089	0.089	0.092	0.091	0.093	0.103	0.102	0.106	0.102	0.099	0.086	0.085	0.096	0.092	0.096	0.096	0.095	0.108	0.099	0.104	0.098	0.1	0.085	0.084	0.091	0.092	0.095	0.093	0.091	0.101	0.098	0.098	0.099	0.1	0.085	0.086	0.087	0.098	0.086	0.088	0.085	0.085	0.086	0.086	0.089	0.089	0.085
	01:02:37	30.5	0.084	0.088	0.088	0.085	0.087	0.086	0.086	0.089	0.088	0.088	0.088	0.087	0.086	0.089	0.088	0.093	0.091	0.092	0.101	0.102	0.103	0.101	0.101	0.089	0.087	0.088	0.088	0.094	0.095	0.091	0.102	0.104	0.102	0.102	0.1	0.087	0.086	0.089	0.089	0.092	0.091	0.094	0.102	0.1	0.106	0.1	0.098	0.088	0.085	0.089	0.088	0.092	0.09	0.092	0.103	0.101	0.104	0.101	0.097	0.087	0.085	0.095	0.091	0.095	0.096	0.095	0.107	0.098	0.102	0.097	0.1	0.085	0.084	0.091	0.092	0.094	0.093	0.091	0.1	0.097	0.097	0.098	0.099	0.085	0.085	0.086	0.098	0.086	0.088	0.085	0.085	0.086	0.086	0.089	0.089	0.085
	01:11:03	30.5	0.084	0.088	0.088	0.085	0.087	0.086	0.086	0.089	0.089	0.088	0.088	0.087	0.086	0.09	0.088	0.093	0.091	0.092	0.101	0.102	0.102	0.099	0.101	0.089	0.087	0.088	0.088	0.093	0.094	0.092	0.102	0.103	0.102	0.101	0.1	0.088	0.086	0.089	0.089	0.092	0.092	0.094	0.102	0.099	0.105	0.099	0.097	0.088	0.086	0.089	0.088	0.092	0.09	0.092	0.102	0.101	0.103	0.1	0.097	0.087	0.085	0.095	0.092	0.095	0.095	0.095	0.107	0.098	0.102	0.096	0.099	0.085	0.084	0.091	0.092	0.095	0.093	0.09	0.099	0.096	0.096	0.097	0.099	0.085	0.086	0.087	0.098	0.086	0.088	0.085	0.085	0.086	0.086	0.089	0.089	0.085
	01:19:29	30.5	0.084	0.088	0.088	0.085	0.087	0.086	0.086	0.089	0.089	0.088	0.088	0.087	0.086	0.089	0.088	0.094	0.091	0.092	0.101	0.101	0.102	0.099	0.1	0.089	0.087	0.088	0.088	0.093	0.094	0.092	0.101	0.103	0.101	0.101	0.1	0.087	0.086	0.089	0.089	0.092	0.092	0.094	0.102	0.099	0.105	0.099	0.097	0.088	0.086	0.089	0.088	0.092	0.09	0.092	0.102	0.1	0.103	0.1	0.096	0.087	0.085	0.095	0.091	0.095	0.096	0.095	0.108	0.098	0.101	0.096	0.098	0.085	0.084	0.091	0.092	0.095	0.093	0.09	0.098	0.095	0.096	0.097	0.099	0.085	0.086	0.086	0.098	0.086	0.088	0.085	0.085	0.086	0.086	0.089	0.089	0.085
	01:27:56	30.5	0.084	0.088	0.087	0.085	0.087	0.085	0.086	0.089	0.089	0.088	0.088	0.088	0.086	0.089	0.088	0.094	0.091	0.092	0.1	0.101	0.102	0.099	0.101	0.089	0.087	0.088	0.088	0.093	0.094	0.092	0.101	0.102	0.101	0.101	0.099	0.087	0.086	0.089	0.089	0.092	0.091	0.094	0.102	0.099	0.104	0.099	0.097	0.088	0.086	0.089	0.088	0.092	0.091	0.092	0.102	0.1	0.102	0.101	0.096	0.087	0.085	0.095	0.091	0.095	0.095	0.095	0.106	0.098	0.101	0.096	0.098	0.085	0.084	0.091	0.091	0.094	0.093	0.09	0.098	0.096	0.096	0.097	0.098	0.085	0.086	0.087	0.098	0.086	0.088	0.085	0.085	0.086	0.086	0.088	0.089	0.085
	01:36:22	30.5	0.084	0.088	0.088	0.085	0.087	0.085	0.086	0.089	0.089	0.088	0.088	0.09	0.086	0.089	0.088	0.094	0.091	0.092	0.1	0.101	0.102	0.099	0.101	0.09	0.087	0.088	0.088	0.093	0.094	0.091	0.101	0.102	0.101	0.1	0.099	0.087	0.086	0.089	0.089	0.092	0.092	0.094	0.102	0.099	0.104	0.098	0.097	0.088	0.086	0.089	0.088	0.091	0.09	0.092	0.102	0.1	0.102	0.099	0.095	0.087	0.085	0.095	0.091	0.095	0.095	0.095	0.106	0.097	0.101	0.095	0.098	0.085	0.085	0.091	0.092	0.094	0.093	0.09	0.098	0.095	0.096	0.097	0.098	0.085	0.086	0.087	0.098	0.086	0.088	0.085	0.085	0.086	0.086	0.089	0.089	0.085
	01:44:50	30.6	0.084	0.088	0.088	0.086	0.087	0.085	0.086	0.089	0.089	0.088	0.087	0.091	0.086	0.089	0.088	0.093	0.091	0.092	0.101	0.101	0.102	0.099	0.1	0.092	0.087	0.088	0.088	0.093	0.095	0.091	0.102	0.102	0.101	0.101	0.099	0.088	0.086	0.09	0.089	0.092	0.092	0.094	0.101	0.1	0.104	0.098	0.097	0.088	0.086	0.089	0.088	0.092	0.091	0.092	0.102	0.101	0.103	0.099	0.096	0.087	0.085	0.095	0.091	0.095	0.096	0.095	0.107	0.098	0.101	0.095	0.098	0.085	0.084	0.091	0.091	0.095	0.093	0.09	0.098	0.095	0.096	0.097	0.098	0.085	0.086	0.087	0.098	0.086	0.088	0.085	0.085	0.086	0.086	0.089	0.089	0.085
	01:53:17	30.6	0.084	0.088	0.088	0.085	0.087	0.085	0.086	0.089	0.088	0.088	0.088	0.093	0.086	0.089	0.088	0.093	0.091	0.092	0.1	0.1	0.102	0.099	0.1	0.093	0.087	0.088	0.088	0.094	0.095	0.092	0.101	0.102	0.101	0.101	0.099	0.088	0.086	0.09	0.089	0.092	0.092	0.094	0.101	0.099	0.104	0.098	0.097	0.088	0.085	0.089	0.088	0.092	0.091	0.092	0.102	0.101	0.103	0.099	0.096	0.086	0.085	0.095	0.091	0.096	0.096	0.095	0.106	0.097	0.101	0.096	0.098	0.085	0.084	0.091	0.092	0.095	0.093	0.091	0.098	0.095	0.096	0.097	0.098	0.085	0.086	0.087	0.098	0.086	0.088	0.085	0.085	0.086	0.086	0.088	0.089	0.085
	02:02:04	30.6	0.084	0.088	0.088	0.085	0.087	0.085	0.086	0.089	0.088	0.088	0.088	0.094	0.086	0.089	0.088	0.094	0.091	0.092	0.1	0.101	0.102	0.099	0.101	0.095	0.087	0.088	0.088	0.094	0.095	0.092	0.102	0.102	0.102	0.101	0.099	0.089	0.086	0.089	0.089	0.092	0.092	0.094	0.102	0.1	0.105	0.099	0.097	0.088	0.085	0.089	0.088	0.092	0.091	0.093	0.102	0.1	0.103	0.101	0.096	0.086	0.085	0.095	0.092	0.096	0.096	0.096	0.107	0.097	0.101	0.095	0.098	0.085	0.084	0.091	0.092	0.094	0.093	0.091	0.098	0.095	0.096	0.097	0.098	0.085	0.086	0.086	0.098	0.086	0.088	0.085	0.085	0.086	0.086	0.088	0.089	0.085
	02:13:11	30.6	0.084	0.088	0.088	0.085	0.087	0.085	0.086	0.089	0.088	0.088	0.088	0.096	0.086	0.089	0.088	0.094	0.091	0.092	0.1	0.101	0.102	0.099	0.101	0.096	0.087	0.088	0.088	0.093	0.095	0.092	0.101	0.103	0.102	0.101	0.099	0.091	0.086	0.09	0.089	0.092	0.092	0.094	0.102	0.1	0.104	0.099	0.097	0.088	0.086	0.089	0.088	0.092	0.091	0.093	0.102	0.1	0.103	0.1	0.096	0.086	0.085	0.095	0.091	0.096	0.096	0.096	0.107	0.098	0.101	0.096	0.099	0.085	0.084	0.091	0.092	0.095	0.093	0.091	0.098	0.095	0.096	0.097	0.098	0.085	0.087	0.087	0.098	0.086	0.088	0.085	0.085	0.086	0.086	0.088	0.089	0.085
	02:21:38	30.6	0.084	0.088	0.088	0.085	0.087	0.085	0.086	0.089	0.089	0.088	0.089	0.097	0.086	0.089	0.088	0.094	0.091	0.092	0.101	0.101	0.103	0.099	0.101	0.097	0.087	0.088	0.088	0.094	0.095	0.092	0.102	0.103	0.102	0.101	0.099	0.092	0.086	0.09	0.089	0.092	0.092	0.095	0.101	0.1	0.105	0.099	0.097	0.089	0.085	0.089	0.089	0.092	0.091	0.093	0.102	0.101	0.103	0.1	0.096	0.086	0.085	0.095	0.092	0.096	0.096	0.096	0.108	0.098	0.101	0.095	0.098	0.085	0.084	0.091	0.092	0.095	0.093	0.091	0.099	0.095	0.096	0.097	0.098	0.085	0.087	0.087	0.097	0.086	0.088	0.085	0.085	0.086	0.086	0.088	0.089	0.085
	02:30:29	30.6	0.084	0.088	0.088	0.085	0.087	0.085	0.086	0.089	0.088	0.088	0.09	0.098	0.086	0.089	0.088	0.094	0.092	0.092	0.101	0.102	0.103	0.1	0.101	0.098	0.087	0.088	0.088	0.094	0.095	0.092	0.101	0.103	0.102	0.101	0.1	0.093	0.086	0.089	0.089	0.093	0.092	0.094	0.102	0.101	0.106	0.099	0.098	0.09	0.086	0.089	0.089	0.093	0.091	0.093	0.103	0.101	0.103	0.1	0.096	0.086	0.085	0.095	0.092	0.096	0.096	0.096	0.108	0.098	0.102	0.096	0.099	0.085	0.085	0.091	0.092	0.095	0.094	0.091	0.098	0.095	0.097	0.097	0.098	0.085	0.088	0.087	0.097	0.086	0.088	0.085	0.085	0.086	0.086	0.089	0.089	0.085
	02:42:07	30.6	0.084	0.088	0.088	0.085	0.087	0.085	0.086	0.089	0.088	0.088	0.09	0.099	0.086	0.089	0.088	0.094	0.091	0.092	0.101	0.101	0.103	0.1	0.102	0.099	0.087	0.088	0.088	0.094	0.095	0.092	0.101	0.103	0.103	0.101	0.099	0.094	0.086	0.089	0.089	0.093	0.092	0.094	0.102	0.1	0.106	0.099	0.098	0.09	0.085	0.089	0.088	0.092	0.091	0.093	0.103	0.101	0.103	0.101	0.096	0.086	0.085	0.095	0.092	0.096	0.097	0.096	0.109	0.098	0.102	0.096	0.098	0.085	0.085	0.091	0.092	0.096	0.093	0.091	0.098	0.095	0.097	0.097	0.098	0.085	0.088	0.087	0.097	0.086	0.088	0.085	0.085	0.086	0.086	0.088	0.089	0.085
	02:50:47	30.6	0.084	0.088	0.087	0.085	0.087	0.085	0.086	0.089	0.088	0.088	0.091	0.101	0.086	0.089	0.088	0.095	0.092	0.093	0.101	0.102	0.103	0.1	0.102	0.101	0.087	0.088	0.089	0.094	0.095	0.092	0.102	0.103	0.103	0.102	0.1	0.095	0.086	0.09	0.089	0.093	0.093	0.095	0.103	0.101	0.106	0.099	0.099	0.09	0.085	0.089	0.089	0.093	0.091	0.093	0.103	0.102	0.104	0.101	0.096	0.086	0.085	0.095	0.092	0.097	0.097	0.097	0.11	0.098	0.102	0.096	0.099	0.085	0.085	0.091	0.092	0.095	0.094	0.091	0.099	0.096	0.097	0.098	0.099	0.085	0.089	0.087	0.098	0.086	0.088	0.085	0.085	0.086	0.086	0.088	0.089	0.085
	02:59:13	30.6	0.084	0.088	0.088	0.085	0.087	0.085	0.086	0.089	0.088	0.088	0.091	0.101	0.086	0.089	0.088	0.095	0.092	0.093	0.101	0.102	0.103	0.1	0.102	0.101	0.087	0.088	0.088	0.094	0.096	0.092	0.102	0.104	0.103	0.102	0.1	0.096	0.086	0.09	0.09	0.093	0.093	0.095	0.103	0.101	0.105	0.1	0.098	0.09	0.086	0.089	0.089	0.093	0.092	0.093	0.104	0.102	0.105	0.101	0.096	0.086	0.085	0.096	0.093	0.097	0.097	0.096	0.111	0.098	0.102	0.096	0.099	0.085	0.085	0.091	0.092	0.096	0.094	0.091	0.1	0.096	0.097	0.098	0.098	0.085	0.089	0.086	0.097	0.086	0.088	0.085	0.085	0.086	0.086	0.089	0.089	0.085
	03:09:10	30.6	0.084	0.088	0.088	0.085	0.087	0.085	0.086	0.089	0.088	0.089	0.092	0.102	0.086	0.089	0.089	0.095	0.092	0.093	0.102	0.102	0.103	0.1	0.103	0.102	0.087	0.088	0.089	0.095	0.096	0.093	0.103	0.103	0.103	0.102	0.1	0.096	0.086	0.09	0.09	0.093	0.093	0.095	0.103	0.101	0.106	0.1	0.098	0.09	0.086	0.089	0.089	0.093	0.092	0.093	0.104	0.103	0.105	0.101	0.097	0.086	0.085	0.096	0.093	0.098	0.098	0.097	0.111	0.099	0.102	0.097	0.099	0.085	0.086	0.091	0.093	0.096	0.095	0.092	0.1	0.096	0.097	0.098	0.099	0.085	0.09	0.087	0.097	0.086	0.088	0.085	0.085	0.086	0.086	0.088	0.089	0.085
	03:17:59	30.6	0.084	0.088	0.088	0.085	0.087	0.085	0.086	0.089	0.088	0.089	0.093	0.103	0.086	0.09	0.089	0.095	0.092	0.093	0.102	0.103	0.104	0.101	0.103	0.103	0.087	0.088	0.089	0.096	0.096	0.093	0.103	0.104	0.104	0.102	0.101	0.097	0.086	0.09	0.09	0.093	0.093	0.095	0.104	0.102	0.107	0.1	0.099	0.091	0.086	0.089	0.089	0.093	0.092	0.094	0.105	0.103	0.105	0.101	0.097	0.087	0.086	0.096	0.093	0.098	0.098	0.097	0.111	0.099	0.103	0.097	0.1	0.085	0.086	0.091	0.093	0.097	0.094	0.092	0.1	0.096	0.098	0.098	0.099	0.085	0.091	0.086	0.098	0.086	0.088	0.085	0.085	0.086	0.086	0.089	0.089	0.085
	03:27:40	30.6	0.084	0.088	0.088	0.085	0.087	0.085	0.086	0.089	0.088	0.089	0.093	0.104	0.086	0.09	0.089	0.095	0.092	0.093	0.103	0.103	0.104	0.101	0.103	0.104	0.087	0.088	0.089	0.095	0.096	0.093	0.103	0.105	0.104	0.103	0.1	0.098	0.086	0.09	0.09	0.094	0.093	0.096	0.104	0.102	0.107	0.101	0.099	0.092	0.086	0.089	0.089	0.094	0.092	0.094	0.104	0.104	0.106	0.102	0.097	0.086	0.085	0.096	0.093	0.098	0.098	0.097	0.112	0.099	0.103	0.097	0.1	0.085	0.086	0.092	0.093	0.097	0.095	0.092	0.1	0.097	0.098	0.099	0.099	0.085	0.091	0.086	0.098	0.086	0.088	0.085	0.085	0.086	0.086	0.088	0.089	0.085
	03:45:16	30.6	0.084	0.088	0.088	0.085	0.087	0.085	0.086	0.089	0.088	0.088	0.094	0.106	0.086	0.09	0.089	0.096	0.093	0.094	0.103	0.104	0.104	0.101	0.104	0.105	0.087	0.089	0.089	0.096	0.096	0.093	0.104	0.105	0.105	0.104	0.101	0.099	0.086	0.09	0.09	0.094	0.093	0.096	0.105	0.103	0.108	0.101	0.099	0.091	0.086	0.09	0.09	0.094	0.092	0.094	0.105	0.105	0.106	0.103	0.097	0.086	0.085	0.096	0.094	0.1	0.098	0.098	0.114	0.1	0.103	0.098	0.1	0.085	0.086	0.092	0.093	0.097	0.095	0.093	0.101	0.097	0.098	0.099	0.1	0.085	0.091	0.086	0.098	0.086	0.088	0.085	0.085	0.086	0.086	0.089	0.089	0.085
	03:53:46	30.6	0.084	0.088	0.088	0.085	0.087	0.085	0.086	0.089	0.088	0.089	0.094	0.107	0.086	0.09	0.09	0.096	0.093	0.094	0.104	0.105	0.105	0.102	0.104	0.106	0.087	0.089	0.089	0.097	0.097	0.093	0.104	0.106	0.105	0.103	0.102	0.099	0.086	0.091	0.091	0.095	0.094	0.097	0.105	0.104	0.109	0.101	0.1	0.092	0.086	0.09	0.09	0.095	0.093	0.094	0.107	0.105	0.107	0.103	0.098	0.087	0.085	0.097	0.095	0.099	0.099	0.098	0.114	0.1	0.104	0.098	0.1	0.085	0.086	0.092	0.094	0.098	0.096	0.092	0.101	0.097	0.099	0.1	0.1	0.085	0.091	0.087	0.098	0.086	0.088	0.085	0.085	0.086	0.086	0.089	0.089	0.085
	04:02:35	30.6	0.084	0.088	0.088	0.085	0.087	0.085	0.086	0.089	0.088	0.089	0.095	0.107	0.086	0.09	0.089	0.096	0.093	0.094	0.104	0.105	0.106	0.102	0.105	0.107	0.087	0.089	0.09	0.097	0.097	0.094	0.106	0.107	0.106	0.104	0.102	0.1	0.086	0.091	0.091	0.095	0.094	0.096	0.106	0.104	0.109	0.102	0.099	0.092	0.086	0.09	0.09	0.095	0.093	0.095	0.107	0.106	0.108	0.103	0.098	0.086	0.085	0.097	0.095	0.1	0.099	0.098	0.115	0.101	0.104	0.098	0.101	0.085	0.086	0.092	0.094	0.098	0.096	0.093	0.102	0.098	0.1	0.1	0.1	0.085	0.092	0.086	0.098	0.086	0.088	0.085	0.085	0.086	0.086	0.089	0.089	0.085
	04:11:22	30.5	0.084	0.088	0.088	0.085	0.087	0.085	0.086	0.089	0.088	0.089	0.095	0.108	0.086	0.09	0.09	0.097	0.093	0.095	0.105	0.106	0.106	0.103	0.105	0.107	0.087	0.089	0.09	0.097	0.097	0.094	0.106	0.108	0.107	0.104	0.102	0.1	0.086	0.091	0.091	0.095	0.095	0.097	0.107	0.105	0.109	0.103	0.1	0.091	0.086	0.09	0.09	0.095	0.093	0.095	0.107	0.107	0.108	0.104	0.098	0.086	0.085	0.098	0.095	0.101	0.099	0.099	0.116	0.102	0.105	0.099	0.1	0.085	0.086	0.093	0.094	0.098	0.096	0.093	0.102	0.098	0.1	0.1	0.1	0.085	0.092	0.086	0.098	0.086	0.088	0.085	0.085	0.086	0.086	0.089	0.089	0.085
	04:20:03	30.6	0.084	0.088	0.088	0.085	0.087	0.085	0.086	0.089	0.088	0.089	0.095	0.108	0.086	0.091	0.09	0.097	0.094	0.095	0.105	0.107	0.107	0.103	0.105	0.108	0.087	0.089	0.09	0.097	0.097	0.094	0.106	0.109	0.107	0.105	0.102	0.101	0.086	0.091	0.091	0.095	0.094	0.097	0.107	0.105	0.11	0.102	0.1	0.091	0.085	0.091	0.091	0.095	0.093	0.095	0.108	0.107	0.109	0.104	0.098	0.086	0.085	0.098	0.096	0.102	0.1	0.099	0.117	0.101	0.105	0.099	0.101	0.085	0.086	0.093	0.095	0.098	0.096	0.093	0.103	0.099	0.1	0.1	0.1	0.085	0.092	0.086	0.097	0.086	0.088	0.085	0.085	0.086	0.086	0.089	0.089	0.085
	04:28:46	30.6	0.084	0.088	0.088	0.085	0.087	0.085	0.086	0.089	0.088	0.089	0.096	0.109	0.086	0.09	0.09	0.097	0.094	0.095	0.106	0.107	0.107	0.103	0.106	0.109	0.087	0.089	0.09	0.097	0.098	0.095	0.106	0.109	0.107	0.105	0.103	0.101	0.086	0.091	0.092	0.095	0.095	0.097	0.107	0.106	0.11	0.103	0.101	0.092	0.086	0.091	0.091	0.095	0.094	0.095	0.108	0.107	0.11	0.105	0.099	0.087	0.085	0.099	0.097	0.102	0.1	0.099	0.118	0.102	0.105	0.1	0.101	0.085	0.086	0.093	0.095	0.099	0.096	0.094	0.103	0.099	0.1	0.101	0.1	0.085	0.092	0.086	0.098	0.086	0.088	0.085	0.085	0.086	0.086	0.089	0.089	0.085
	04:38:06	30.6	0.084	0.088	0.088	0.085	0.087	0.085	0.086	0.089	0.088	0.089	0.096	0.11	0.086	0.091	0.09	0.098	0.094	0.095	0.107	0.108	0.107	0.103	0.106	0.109	0.087	0.089	0.091	0.098	0.098	0.095	0.108	0.11	0.108	0.105	0.102	0.102	0.086	0.091	0.092	0.096	0.095	0.098	0.108	0.106	0.109	0.103	0.101	0.092	0.085	0.091	0.091	0.096	0.094	0.096	0.109	0.108	0.109	0.104	0.099	0.087	0.085	0.099	0.096	0.102	0.101	0.1	0.118	0.102	0.106	0.099	0.102	0.085	0.086	0.093	0.095	0.1	0.096	0.094	0.104	0.099	0.101	0.101	0.101	0.085	0.093	0.086	0.097	0.086	0.088	0.085	0.085	0.086	0.086	0.089	0.089	0.085
	04:47:01	30.6	0.084	0.088	0.088	0.085	0.087	0.085	0.085	0.089	0.088	0.089	0.096	0.111	0.086	0.09	0.09	0.098	0.094	0.095	0.107	0.108	0.107	0.104	0.108	0.11	0.087	0.09	0.09	0.098	0.098	0.095	0.108	0.109	0.108	0.105	0.103	0.102	0.086	0.091	0.092	0.096	0.095	0.098	0.109	0.107	0.111	0.104	0.101	0.093	0.085	0.091	0.092	0.097	0.095	0.096	0.109	0.108	0.11	0.104	0.099	0.086	0.086	0.1	0.097	0.102	0.101	0.1	0.119	0.102	0.106	0.1	0.101	0.085	0.087	0.094	0.096	0.1	0.097	0.094	0.105	0.099	0.101	0.102	0.1	0.085	0.093	0.087	0.098	0.086	0.088	0.085	0.085	0.086	0.086	0.089	0.089	0.085
	04:56:31	30.6	0.084	0.088	0.088	0.086	0.087	0.085	0.086	0.089	0.089	0.089	0.097	0.112	0.086	0.091	0.09	0.098	0.095	0.096	0.108	0.11	0.108	0.104	0.109	0.111	0.087	0.09	0.091	0.099	0.098	0.095	0.108	0.111	0.108	0.107	0.104	0.103	0.086	0.091	0.093	0.097	0.096	0.098	0.109	0.108	0.111	0.104	0.102	0.094	0.086	0.091	0.092	0.097	0.094	0.096	0.111	0.109	0.112	0.106	0.099	0.087	0.087	0.1	0.098	0.103	0.102	0.101	0.12	0.103	0.106	0.1	0.102	0.085	0.087	0.094	0.096	0.1	0.098	0.094	0.105	0.1	0.101	0.102	0.101	0.085	0.094	0.086	0.097	0.086	0.088	0.085	0.085	0.086	0.086	0.089	0.089	0.085
	05:05:08	30.6	0.084	0.088	0.088	0.085	0.087	0.085	0.086	0.089	0.089	0.09	0.097	0.112	0.086	0.091	0.091	0.099	0.095	0.096	0.108	0.11	0.108	0.105	0.11	0.112	0.087	0.09	0.092	0.099	0.099	0.095	0.109	0.111	0.109	0.106	0.104	0.104	0.086	0.095	0.093	0.096	0.096	0.098	0.11	0.108	0.111	0.105	0.101	0.095	0.086	0.091	0.092	0.097	0.095	0.096	0.111	0.11	0.111	0.106	0.1	0.086	0.087	0.101	0.098	0.104	0.102	0.101	0.121	0.104	0.106	0.1	0.102	0.085	0.088	0.094	0.096	0.101	0.097	0.095	0.106	0.101	0.102	0.102	0.101	0.085	0.095	0.086	0.098	0.086	0.088	0.085	0.085	0.086	0.086	0.089	0.089	0.085
	05:14:44	30.6	0.084	0.088	0.088	0.085	0.087	0.085	0.086	0.089	0.089	0.091	0.098	0.113	0.086	0.091	0.091	0.099	0.095	0.096	0.11	0.111	0.109	0.105	0.111	0.113	0.087	0.09	0.092	0.1	0.099	0.096	0.11	0.112	0.109	0.107	0.105	0.105	0.086	0.095	0.093	0.097	0.096	0.099	0.111	0.109	0.112	0.105	0.102	0.095	0.086	0.091	0.092	0.097	0.096	0.097	0.111	0.111	0.112	0.106	0.1	0.086	0.088	0.101	0.099	0.104	0.103	0.102	0.121	0.104	0.107	0.101	0.102	0.085	0.088	0.095	0.097	0.101	0.098	0.095	0.107	0.101	0.102	0.102	0.101	0.085	0.095	0.086	0.097	0.086	0.088	0.085	0.085	0.086	0.086	0.089	0.089	0.085
	05:27:07	30.6	0.084	0.088	0.088	0.085	0.087	0.085	0.086	0.089	0.09	0.091	0.099	0.114	0.086	0.092	0.091	0.1	0.095	0.096	0.111	0.112	0.109	0.105	0.112	0.114	0.087	0.091	0.092	0.1	0.099	0.097	0.112	0.113	0.11	0.106	0.106	0.106	0.086	0.095	0.094	0.098	0.097	0.099	0.112	0.109	0.113	0.105	0.102	0.096	0.087	0.092	0.093	0.098	0.095	0.098	0.113	0.111	0.114	0.106	0.1	0.087	0.089	0.102	0.099	0.105	0.103	0.102	0.122	0.104	0.108	0.101	0.103	0.085	0.089	0.095	0.097	0.102	0.098	0.096	0.108	0.101	0.103	0.103	0.102	0.085	0.096	0.086	0.097	0.086	0.088	0.085	0.085	0.086	0.086	0.089	0.089	0.085
	05:36:53	30.6	0.084	0.088	0.088	0.085	0.087	0.085	0.086	0.089	0.09	0.092	0.099	0.116	0.086	0.092	0.092	0.1	0.096	0.097	0.11	0.112	0.111	0.106	0.113	0.114	0.087	0.091	0.093	0.1	0.1	0.096	0.112	0.113	0.11	0.107	0.107	0.106	0.086	0.096	0.095	0.098	0.098	0.099	0.113	0.112	0.114	0.106	0.103	0.097	0.087	0.092	0.094	0.099	0.096	0.098	0.113	0.113	0.112	0.107	0.1	0.087	0.089	0.103	0.1	0.106	0.103	0.103	0.123	0.106	0.108	0.101	0.103	0.085	0.089	0.095	0.098	0.102	0.099	0.096	0.108	0.102	0.103	0.103	0.102	0.085	0.096	0.086	0.097	0.086	0.088	0.085	0.085	0.086	0.086	0.089	0.089	0.085
	05:45:55	30.6	0.084	0.088	0.088	0.085	0.087	0.085	0.086	0.089	0.09	0.092	0.1	0.116	0.086	0.092	0.092	0.1	0.096	0.098	0.112	0.114	0.11	0.106	0.114	0.115	0.087	0.091	0.093	0.101	0.1	0.096	0.113	0.115	0.111	0.108	0.107	0.107	0.086	0.096	0.094	0.098	0.098	0.1	0.113	0.111	0.113	0.106	0.104	0.098	0.087	0.092	0.094	0.1	0.096	0.098	0.113	0.114	0.113	0.107	0.101	0.086	0.09	0.104	0.101	0.106	0.104	0.103	0.125	0.106	0.109	0.101	0.104	0.085	0.09	0.096	0.099	0.102	0.099	0.096	0.108	0.103	0.104	0.104	0.103	0.085	0.097	0.086	0.097	0.086	0.088	0.085	0.085	0.086	0.086	0.089	0.089	0.085
	05:55:41	30.6	0.084	0.088	0.087	0.085	0.087	0.085	0.086	0.089	0.089	0.092	0.1	0.116	0.086	0.092	0.092	0.1	0.096	0.098	0.112	0.115	0.11	0.107	0.115	0.116	0.087	0.092	0.093	0.101	0.101	0.098	0.114	0.117	0.112	0.109	0.108	0.108	0.086	0.096	0.095	0.098	0.098	0.1	0.114	0.113	0.114	0.106	0.104	0.098	0.087	0.093	0.094	0.099	0.096	0.098	0.114	0.115	0.114	0.108	0.102	0.087	0.09	0.104	0.102	0.108	0.106	0.104	0.124	0.107	0.11	0.103	0.103	0.085	0.09	0.096	0.1	0.104	0.1	0.097	0.11	0.103	0.104	0.104	0.103	0.085	0.097	0.086	0.098	0.086	0.088	0.085	0.085	0.086	0.086	0.089	0.089	0.085
	06:04:14	30.6	0.084	0.088	0.088	0.085	0.087	0.085	0.086	0.089	0.089	0.092	0.1	0.117	0.086	0.093	0.093	0.101	0.097	0.099	0.113	0.116	0.111	0.107	0.116	0.117	0.087	0.092	0.094	0.102	0.102	0.098	0.115	0.117	0.112	0.109	0.109	0.108	0.086	0.096	0.096	0.099	0.098	0.101	0.115	0.113	0.115	0.107	0.104	0.099	0.087	0.093	0.095	0.1	0.097	0.099	0.115	0.116	0.114	0.108	0.102	0.087	0.09	0.105	0.103	0.108	0.106	0.104	0.126	0.108	0.11	0.103	0.104	0.085	0.09	0.097	0.1	0.103	0.101	0.097	0.11	0.104	0.104	0.105	0.103	0.085	0.097	0.086	0.097	0.086	0.088	0.085	0.085	0.086	0.086	0.089	0.089	0.085
	06:13:40	30.6	0.084	0.088	0.088	0.085	0.087	0.085	0.085	0.089	0.089	0.092	0.101	0.118	0.086	0.093	0.093	0.102	0.097	0.098	0.114	0.116	0.111	0.108	0.116	0.117	0.087	0.092	0.095	0.102	0.102	0.097	0.116	0.117	0.112	0.109	0.11	0.109	0.086	0.096	0.096	0.099	0.098	0.1	0.116	0.114	0.115	0.107	0.104	0.099	0.087	0.093	0.095	0.1	0.097	0.099	0.116	0.116	0.115	0.108	0.102	0.087	0.09	0.107	0.104	0.108	0.106	0.105	0.127	0.109	0.11	0.103	0.104	0.085	0.091	0.098	0.1	0.105	0.1	0.097	0.112	0.105	0.105	0.105	0.103	0.085	0.098	0.086	0.097	0.086	0.088	0.085	0.085	0.086	0.086	0.089	0.089	0.085
	06:23:38	30.6	0.084	0.088	0.088	0.085	0.087	0.085	0.085	0.089	0.088	0.092	0.101	0.118	0.086	0.093	0.093	0.101	0.098	0.098	0.114	0.116	0.112	0.108	0.117	0.118	0.087	0.093	0.095	0.103	0.102	0.098	0.116	0.118	0.112	0.11	0.109	0.109	0.086	0.096	0.097	0.099	0.099	0.101	0.117	0.116	0.115	0.107	0.104	0.1	0.087	0.093	0.096	0.1	0.097	0.099	0.117	0.117	0.116	0.109	0.102	0.087	0.091	0.108	0.104	0.11	0.107	0.105	0.128	0.11	0.11	0.103	0.104	0.085	0.091	0.098	0.101	0.104	0.101	0.098	0.112	0.106	0.105	0.106	0.104	0.085	0.098	0.086	0.097	0.086	0.088	0.085	0.085	0.086	0.086	0.089	0.089	0.085
	06:32:04	30.6	0.084	0.088	0.088	0.085	0.087	0.085	0.085	0.089	0.088	0.092	0.101	0.119	0.086	0.094	0.094	0.102	0.098	0.099	0.116	0.118	0.113	0.108	0.118	0.119	0.087	0.093	0.095	0.104	0.102	0.099	0.117	0.119	0.113	0.11	0.11	0.11	0.086	0.097	0.097	0.1	0.1	0.101	0.118	0.116	0.116	0.108	0.105	0.1	0.087	0.094	0.096	0.101	0.098	0.099	0.118	0.117	0.115	0.11	0.102	0.087	0.091	0.109	0.106	0.11	0.108	0.106	0.13	0.11	0.11	0.104	0.105	0.085	0.091	0.098	0.102	0.105	0.101	0.098	0.113	0.106	0.105	0.105	0.104	0.085	0.098	0.086	0.097	0.086	0.088	0.085	0.085	0.086	0.086	0.089	0.089	0.085
	06:44:50	30.6	0.084	0.088	0.087	0.086	0.087	0.085	0.086	0.089	0.088	0.092	0.102	0.12	0.086	0.094	0.095	0.102	0.098	0.1	0.117	0.119	0.114	0.109	0.119	0.119	0.087	0.094	0.096	0.103	0.103	0.099	0.118	0.12	0.114	0.11	0.11	0.111	0.086	0.097	0.098	0.1	0.1	0.102	0.12	0.118	0.116	0.109	0.105	0.101	0.087	0.094	0.097	0.101	0.098	0.1	0.119	0.119	0.117	0.11	0.102	0.087	0.091	0.111	0.107	0.112	0.109	0.107	0.13	0.11	0.111	0.105	0.105	0.085	0.091	0.099	0.103	0.105	0.102	0.099	0.113	0.107	0.105	0.106	0.104	0.085	0.099	0.087	0.097	0.086	0.088	0.085	0.085	0.086	0.086	0.089	0.089	0.085
	06:53:20	30.6	0.084	0.088	0.088	0.085	0.087	0.085	0.086	0.089	0.088	0.092	0.102	0.12	0.086	0.095	0.095	0.103	0.099	0.1	0.118	0.118	0.113	0.109	0.119	0.119	0.087	0.094	0.097	0.104	0.103	0.099	0.119	0.121	0.115	0.112	0.11	0.111	0.086	0.096	0.099	0.1	0.1	0.102	0.12	0.118	0.117	0.108	0.105	0.101	0.087	0.095	0.098	0.102	0.098	0.1	0.12	0.12	0.115	0.11	0.103	0.087	0.091	0.111	0.109	0.112	0.108	0.107	0.131	0.111	0.112	0.104	0.105	0.085	0.092	0.1	0.104	0.106	0.102	0.099	0.114	0.108	0.106	0.107	0.103	0.085	0.099	0.086	0.097	0.086	0.088	0.085	0.085	0.086	0.086	0.089	0.089	0.085
	07:01:55	30.5	0.084	0.088	0.088	0.085	0.087	0.085	0.086	0.089	0.088	0.092	0.102	0.121	0.086	0.094	0.096	0.104	0.1	0.1	0.118	0.12	0.113	0.109	0.12	0.12	0.087	0.094	0.097	0.104	0.103	0.099	0.12	0.121	0.114	0.111	0.11	0.111	0.086	0.097	0.099	0.1	0.101	0.102	0.121	0.118	0.116	0.109	0.105	0.101	0.086	0.095	0.098	0.102	0.098	0.101	0.122	0.121	0.117	0.111	0.102	0.087	0.091	0.114	0.109	0.113	0.109	0.107	0.133	0.112	0.112	0.104	0.105	0.085	0.092	0.1	0.105	0.107	0.102	0.099	0.115	0.108	0.106	0.106	0.104	0.085	0.1	0.086	0.098	0.086	0.088	0.085	0.085	0.086	0.086	0.089	0.089	0.085
	07:10:29	30.6	0.084	0.088	0.088	0.085	0.087	0.085	0.086	0.089	0.088	0.092	0.103	0.121	0.086	0.095	0.096	0.104	0.099	0.1	0.119	0.12	0.114	0.109	0.12	0.12	0.087	0.095	0.098	0.104	0.104	0.099	0.12	0.122	0.115	0.112	0.109	0.111	0.086	0.097	0.1	0.101	0.1	0.102	0.122	0.118	0.117	0.109	0.106	0.101	0.086	0.096	0.099	0.103	0.099	0.102	0.122	0.121	0.117	0.111	0.103	0.087	0.091	0.114	0.11	0.114	0.11	0.108	0.134	0.114	0.112	0.105	0.105	0.085	0.092	0.101	0.106	0.106	0.102	0.1	0.115	0.109	0.106	0.107	0.104	0.085	0.1	0.086	0.097	0.086	0.088	0.085	0.085	0.086	0.086	0.089	0.089	0.085
	07:19:15	30.6	0.084	0.088	0.087	0.085	0.087	0.085	0.085	0.089	0.088	0.091	0.103	0.122	0.086	0.095	0.097	0.104	0.099	0.1	0.121	0.121	0.115	0.11	0.12	0.121	0.087	0.095	0.099	0.105	0.104	0.1	0.121	0.123	0.115	0.112	0.108	0.112	0.086	0.098	0.101	0.101	0.102	0.103	0.123	0.12	0.118	0.109	0.106	0.102	0.086	0.096	0.1	0.103	0.1	0.101	0.123	0.121	0.117	0.111	0.103	0.086	0.091	0.117	0.112	0.114	0.111	0.108	0.137	0.115	0.113	0.105	0.105	0.085	0.092	0.102	0.107	0.107	0.103	0.1	0.116	0.109	0.106	0.107	0.105	0.085	0.1	0.086	0.097	0.086	0.088	0.085	0.085	0.086	0.086	0.089	0.089	0.085
	07:27:50	30.6	0.084	0.088	0.088	0.085	0.087	0.085	0.086	0.089	0.088	0.091	0.103	0.122	0.086	0.095	0.097	0.105	0.1	0.101	0.121	0.122	0.114	0.11	0.121	0.122	0.087	0.095	0.1	0.105	0.104	0.1	0.123	0.124	0.116	0.112	0.109	0.112	0.086	0.098	0.101	0.102	0.102	0.103	0.123	0.119	0.119	0.11	0.106	0.102	0.086	0.097	0.1	0.104	0.099	0.102	0.123	0.122	0.118	0.111	0.103	0.086	0.091	0.119	0.113	0.115	0.111	0.11	0.136	0.114	0.113	0.106	0.106	0.085	0.092	0.103	0.108	0.108	0.103	0.1	0.117	0.111	0.106	0.107	0.105	0.085	0.1	0.086	0.097	0.086	0.088	0.085	0.085	0.086	0.086	0.089	0.089	0.085
	07:36:43	30.6	0.084	0.088	0.087	0.085	0.087	0.085	0.085	0.089	0.088	0.091	0.103	0.122	0.086	0.097	0.099	0.105	0.1	0.101	0.121	0.122	0.116	0.11	0.122	0.122	0.087	0.096	0.1	0.106	0.104	0.1	0.122	0.123	0.115	0.112	0.109	0.112	0.086	0.1	0.102	0.102	0.101	0.104	0.124	0.121	0.118	0.109	0.107	0.102	0.086	0.097	0.101	0.104	0.1	0.102	0.124	0.123	0.118	0.111	0.103	0.086	0.092	0.119	0.115	0.116	0.112	0.111	0.135	0.115	0.113	0.105	0.106	0.085	0.092	0.103	0.11	0.107	0.103	0.101	0.118	0.112	0.107	0.107	0.105	0.085	0.101	0.086	0.097	0.086	0.088	0.085	0.085	0.086	0.086	0.089	0.089	0.085
	07:45:44	30.6	0.084	0.088	0.087	0.085	0.087	0.085	0.086	0.089	0.088	0.09	0.104	0.123	0.086	0.097	0.099	0.106	0.101	0.101	0.123	0.123	0.116	0.111	0.122	0.123	0.087	0.097	0.101	0.105	0.104	0.101	0.124	0.125	0.115	0.113	0.109	0.113	0.086	0.099	0.103	0.102	0.102	0.104	0.126	0.122	0.118	0.109	0.107	0.102	0.086	0.098	0.102	0.105	0.1	0.103	0.125	0.123	0.119	0.112	0.104	0.087	0.092	0.121	0.117	0.117	0.112	0.112	0.137	0.115	0.113	0.106	0.106	0.085	0.093	0.104	0.111	0.11	0.104	0.102	0.118	0.111	0.108	0.107	0.106	0.085	0.101	0.086	0.097	0.086	0.088	0.085	0.085	0.086	0.086	0.089	0.089	0.085
	07:54:37	30.6	0.084	0.088	0.088	0.085	0.087	0.085	0.086	0.089	0.088	0.09	0.104	0.124	0.086	0.097	0.099	0.106	0.101	0.101	0.123	0.123	0.116	0.112	0.122	0.123	0.087	0.098	0.102	0.106	0.104	0.101	0.125	0.124	0.115	0.113	0.109	0.113	0.086	0.102	0.104	0.103	0.102	0.105	0.127	0.123	0.119	0.11	0.108	0.102	0.086	0.099	0.103	0.105	0.1	0.104	0.127	0.125	0.119	0.112	0.104	0.087	0.092	0.123	0.119	0.119	0.117	0.113	0.137	0.117	0.114	0.105	0.107	0.085	0.093	0.105	0.112	0.109	0.106	0.103	0.119	0.112	0.108	0.108	0.105	0.085	0.101	0.086	0.097	0.086	0.088	0.085	0.085	0.086	0.086	0.089	0.089	0.085
	08:03:20	30.6	0.084	0.088	0.088	0.085	0.087	0.085	0.085	0.089	0.088	0.089	0.104	0.124	0.086	0.098	0.1	0.106	0.101	0.102	0.123	0.124	0.116	0.113	0.123	0.124	0.087	0.098	0.103	0.106	0.105	0.101	0.126	0.126	0.116	0.113	0.109	0.114	0.086	0.1	0.104	0.104	0.102	0.106	0.126	0.124	0.12	0.11	0.108	0.103	0.086	0.099	0.104	0.106	0.101	0.104	0.127	0.126	0.12	0.113	0.105	0.087	0.092	0.124	0.12	0.119	0.118	0.113	0.139	0.118	0.114	0.106	0.107	0.085	0.093	0.106	0.113	0.111	0.106	0.103	0.12	0.113	0.109	0.109	0.106	0.085	0.101	0.086	0.097	0.086	0.088	0.085	0.085	0.086	0.086	0.089	0.089	0.085
	08:11:55	30.6	0.084	0.088	0.088	0.085	0.087	0.085	0.086	0.089	0.088	0.089	0.105	0.125	0.086	0.099	0.101	0.108	0.101	0.102	0.125	0.126	0.117	0.113	0.123	0.124	0.087	0.099	0.104	0.107	0.106	0.102	0.127	0.126	0.117	0.115	0.11	0.114	0.086	0.104	0.106	0.104	0.103	0.105	0.129	0.125	0.12	0.112	0.108	0.103	0.086	0.1	0.106	0.107	0.102	0.105	0.128	0.127	0.12	0.113	0.105	0.087	0.093	0.127	0.122	0.119	0.119	0.114	0.139	0.118	0.114	0.107	0.108	0.085	0.093	0.107	0.115	0.111	0.107	0.103	0.12	0.114	0.108	0.109	0.106	0.085	0.101	0.086	0.097	0.086	0.088	0.085	0.085	0.086	0.086	0.089	0.089	0.085
	08:21:17	30.6	0.084	0.088	0.088	0.085	0.087	0.085	0.086	0.089	0.088	0.089	0.105	0.125	0.086	0.099	0.102	0.108	0.102	0.103	0.125	0.126	0.118	0.113	0.124	0.125	0.087	0.1	0.105	0.108	0.106	0.102	0.128	0.128	0.117	0.114	0.111	0.114	0.086	0.104	0.108	0.106	0.104	0.106	0.128	0.125	0.121	0.112	0.109	0.103	0.086	0.101	0.106	0.107	0.102	0.107	0.128	0.127	0.121	0.114	0.105	0.087	0.093	0.129	0.124	0.123	0.12	0.115	0.141	0.118	0.115	0.106	0.109	0.085	0.094	0.108	0.117	0.112	0.107	0.103	0.122	0.114	0.109	0.109	0.106	0.085	0.102	0.086	0.097	0.086	0.088	0.085	0.085	0.086	0.086	0.089	0.089	0.085
	08:30:10	30.6	0.084	0.088	0.087	0.085	0.087	0.085	0.086	0.089	0.088	0.089	0.105	0.126	0.086	0.1	0.102	0.108	0.103	0.104	0.126	0.127	0.117	0.113	0.124	0.125	0.087	0.101	0.107	0.108	0.107	0.103	0.128	0.128	0.117	0.114	0.111	0.115	0.086	0.104	0.109	0.106	0.104	0.107	0.13	0.126	0.121	0.112	0.108	0.103	0.086	0.101	0.107	0.109	0.102	0.106	0.129	0.128	0.121	0.114	0.105	0.087	0.093	0.131	0.127	0.124	0.119	0.116	0.141	0.119	0.115	0.108	0.108	0.085	0.094	0.109	0.118	0.112	0.108	0.104	0.122	0.116	0.11	0.109	0.107	0.085	0.102	0.086	0.097	0.086	0.088	0.085	0.085	0.086	0.086	0.089	0.089	0.085
	08:38:44	30.6	0.084	0.088	0.088	0.085	0.087	0.085	0.086	0.089	0.088	0.089	0.105	0.127	0.086	0.101	0.104	0.109	0.103	0.104	0.127	0.128	0.119	0.114	0.124	0.126	0.087	0.101	0.108	0.108	0.108	0.104	0.129	0.128	0.119	0.115	0.111	0.115	0.086	0.106	0.11	0.106	0.105	0.107	0.131	0.127	0.122	0.113	0.11	0.104	0.086	0.103	0.108	0.109	0.102	0.107	0.13	0.129	0.123	0.114	0.106	0.087	0.093	0.135	0.13	0.126	0.122	0.116	0.142	0.119	0.116	0.107	0.108	0.085	0.094	0.11	0.121	0.113	0.108	0.105	0.122	0.116	0.11	0.11	0.107	0.085	0.102	0.086	0.097	0.086	0.088	0.085	0.085	0.086	0.086	0.089	0.089	0.085
	08:47:17	30.6	0.084	0.088	0.087	0.085	0.087	0.086	0.086	0.089	0.088	0.089	0.105	0.127	0.086	0.101	0.105	0.111	0.104	0.104	0.129	0.128	0.118	0.114	0.125	0.126	0.087	0.102	0.108	0.109	0.108	0.105	0.13	0.128	0.12	0.116	0.112	0.116	0.086	0.106	0.112	0.106	0.106	0.107	0.131	0.127	0.123	0.113	0.11	0.104	0.086	0.103	0.11	0.109	0.104	0.106	0.132	0.129	0.122	0.115	0.106	0.087	0.094	0.137	0.132	0.126	0.122	0.117	0.143	0.12	0.117	0.108	0.109	0.085	0.094	0.112	0.122	0.114	0.109	0.105	0.124	0.116	0.11	0.11	0.108	0.085	0.102	0.086	0.097	0.086	0.088	0.085	0.085	0.086	0.086	0.089	0.089	0.085
	08:55:54	30.6	0.084	0.088	0.087	0.085	0.087	0.085	0.085	0.089	0.088	0.089	0.106	0.127	0.086	0.102	0.107	0.11	0.104	0.105	0.129	0.129	0.118	0.115	0.127	0.127	0.087	0.102	0.111	0.11	0.108	0.105	0.13	0.131	0.118	0.116	0.112	0.116	0.086	0.107	0.112	0.106	0.106	0.109	0.132	0.128	0.123	0.113	0.11	0.104	0.086	0.104	0.111	0.11	0.104	0.108	0.132	0.13	0.123	0.116	0.106	0.086	0.094	0.14	0.135	0.126	0.124	0.119	0.144	0.12	0.116	0.108	0.109	0.085	0.095	0.114	0.124	0.114	0.109	0.104	0.124	0.117	0.11	0.11	0.108	0.085	0.102	0.086	0.097	0.086	0.088	0.085	0.085	0.086	0.086	0.088	0.089	0.085
	09:04:34	30.6	0.084	0.088	0.088	0.085	0.087	0.085	0.086	0.089	0.088	0.089	0.106	0.128	0.086	0.103	0.107	0.11	0.105	0.105	0.13	0.13	0.118	0.115	0.127	0.127	0.087	0.104	0.112	0.111	0.108	0.105	0.131	0.13	0.119	0.116	0.113	0.116	0.086	0.108	0.114	0.108	0.107	0.109	0.132	0.129	0.122	0.114	0.11	0.105	0.086	0.105	0.114	0.11	0.104	0.108	0.133	0.131	0.123	0.115	0.106	0.087	0.094	0.144	0.138	0.127	0.124	0.119	0.145	0.121	0.117	0.108	0.11	0.085	0.095	0.115	0.126	0.115	0.11	0.106	0.125	0.118	0.111	0.111	0.108	0.085	0.102	0.087	0.097	0.086	0.088	0.085	0.085	0.086	0.086	0.089	0.089	0.085
	09:13:14	30.6	0.084	0.088	0.087	0.085	0.087	0.085	0.086	0.089	0.088	0.089	0.106	0.129	0.086	0.104	0.109	0.112	0.104	0.105	0.13	0.131	0.12	0.116	0.128	0.128	0.087	0.104	0.113	0.112	0.109	0.106	0.133	0.131	0.121	0.116	0.113	0.116	0.086	0.108	0.116	0.108	0.106	0.109	0.134	0.129	0.123	0.114	0.111	0.105	0.086	0.106	0.114	0.111	0.105	0.109	0.133	0.131	0.124	0.116	0.107	0.087	0.095	0.147	0.142	0.129	0.126	0.118	0.146	0.123	0.117	0.11	0.111	0.085	0.095	0.116	0.128	0.115	0.111	0.107	0.126	0.117	0.111	0.112	0.108	0.085	0.103	0.086	0.097	0.086	0.088	0.085	0.085	0.086	0.086	0.089	0.089	0.085
	09:21:55	30.6	0.084	0.088	0.088	0.085	0.087	0.085	0.086	0.089	0.088	0.089	0.106	0.129	0.086	0.104	0.109	0.112	0.105	0.107	0.13	0.135	0.12	0.116	0.128	0.129	0.087	0.105	0.115	0.113	0.11	0.106	0.133	0.132	0.121	0.117	0.113	0.117	0.086	0.11	0.118	0.109	0.108	0.109	0.134	0.13	0.123	0.114	0.111	0.105	0.086	0.108	0.117	0.112	0.105	0.11	0.134	0.131	0.125	0.117	0.108	0.087	0.095	0.151	0.145	0.13	0.126	0.121	0.148	0.123	0.118	0.109	0.11	0.085	0.096	0.117	0.132	0.117	0.11	0.107	0.127	0.119	0.112	0.112	0.108	0.085	0.103	0.086	0.097	0.086	0.088	0.085	0.085	0.086	0.086	0.089	0.089	0.085
	09:30:51	30.6	0.084	0.088	0.087	0.085	0.087	0.085	0.086	0.089	0.088	0.089	0.107	0.13	0.086	0.105	0.111	0.113	0.107	0.107	0.133	0.132	0.12	0.116	0.129	0.129	0.087	0.107	0.116	0.113	0.11	0.107	0.134	0.132	0.121	0.117	0.113	0.117	0.086	0.111	0.12	0.11	0.107	0.111	0.135	0.131	0.124	0.114	0.112	0.105	0.086	0.109	0.119	0.111	0.106	0.11	0.135	0.133	0.125	0.117	0.107	0.087	0.095	0.155	0.149	0.131	0.125	0.121	0.149	0.123	0.118	0.11	0.111	0.085	0.096	0.12	0.134	0.117	0.112	0.109	0.128	0.119	0.112	0.112	0.109	0.085	0.103	0.086	0.097	0.086	0.088	0.085	0.085	0.086	0.086	0.089	0.089	0.085
	09:39:24	30.6	0.084	0.088	0.087	0.085	0.087	0.085	0.086	0.089	0.088	0.089	0.107	0.13	0.086	0.106	0.112	0.113	0.107	0.107	0.133	0.132	0.123	0.117	0.13	0.13	0.087	0.108	0.119	0.114	0.111	0.108	0.134	0.133	0.121	0.118	0.114	0.117	0.086	0.112	0.122	0.11	0.109	0.11	0.136	0.132	0.126	0.115	0.112	0.105	0.086	0.11	0.121	0.113	0.107	0.112	0.136	0.134	0.125	0.117	0.108	0.087	0.095	0.16	0.154	0.132	0.127	0.123	0.151	0.125	0.118	0.11	0.111	0.086	0.096	0.122	0.137	0.118	0.113	0.109	0.127	0.12	0.112	0.113	0.11	0.085	0.104	0.086	0.097	0.086	0.088	0.085	0.086	0.086	0.086	0.089	0.089	0.085
	09:47:56	30.6	0.084	0.088	0.087	0.086	0.087	0.085	0.086	0.089	0.088	0.089	0.107	0.131	0.086	0.107	0.114	0.113	0.106	0.108	0.134	0.134	0.121	0.118	0.13	0.13	0.087	0.11	0.121	0.115	0.111	0.108	0.135	0.134	0.122	0.118	0.114	0.118	0.086	0.114	0.125	0.11	0.108	0.111	0.137	0.133	0.125	0.116	0.113	0.106	0.086	0.112	0.123	0.114	0.107	0.112	0.136	0.135	0.126	0.118	0.108	0.087	0.096	0.165	0.158	0.132	0.128	0.124	0.151	0.125	0.12	0.11	0.112	0.085	0.096	0.124	0.141	0.118	0.112	0.11	0.129	0.12	0.113	0.112	0.11	0.085	0.104	0.086	0.097	0.086	0.088	0.085	0.085	0.086	0.086	0.089	0.089	0.085
	09:56:25	30.6	0.084	0.088	0.087	0.085	0.087	0.085	0.086	0.089	0.088	0.089	0.107	0.131	0.086	0.109	0.116	0.115	0.108	0.108	0.134	0.137	0.122	0.118	0.131	0.131	0.087	0.11	0.123	0.117	0.112	0.109	0.137	0.134	0.122	0.118	0.114	0.118	0.086	0.115	0.127	0.111	0.109	0.112	0.137	0.134	0.126	0.116	0.113	0.106	0.086	0.113	0.126	0.114	0.108	0.112	0.138	0.135	0.125	0.117	0.109	0.087	0.096	0.17	0.162	0.134	0.129	0.123	0.153	0.125	0.12	0.111	0.112	0.085	0.096	0.126	0.145	0.119	0.113	0.109	0.129	0.121	0.113	0.113	0.11	0.085	0.104	0.086	0.097	0.086	0.088	0.085	0.085	0.086	0.086	0.089	0.089	0.085
	10:05:23	30.6	0.084	0.088	0.087	0.085	0.087	0.085	0.086	0.089	0.088	0.088	0.107	0.132	0.086	0.11	0.117	0.116	0.108	0.109	0.136	0.135	0.121	0.119	0.131	0.131	0.087	0.112	0.126	0.117	0.113	0.109	0.137	0.136	0.122	0.119	0.114	0.118	0.086	0.117	0.128	0.11	0.111	0.114	0.139	0.134	0.125	0.115	0.114	0.106	0.086	0.115	0.128	0.114	0.109	0.113	0.139	0.135	0.126	0.119	0.109	0.087	0.096	0.176	0.167	0.134	0.131	0.125	0.154	0.127	0.12	0.112	0.112	0.085	0.096	0.129	0.149	0.12	0.115	0.111	0.131	0.121	0.114	0.114	0.11	0.085	0.104	0.086	0.097	0.086	0.088	0.085	0.085	0.086	0.086	0.089	0.089	0.085
	10:13:57	30.6	0.084	0.088	0.087	0.086	0.087	0.085	0.086	0.089	0.088	0.088	0.108	0.132	0.086	0.11	0.12	0.116	0.108	0.111	0.136	0.135	0.123	0.119	0.132	0.132	0.087	0.114	0.129	0.117	0.113	0.11	0.138	0.135	0.123	0.12	0.116	0.119	0.086	0.118	0.132	0.112	0.11	0.114	0.14	0.136	0.126	0.116	0.113	0.106	0.086	0.116	0.132	0.115	0.109	0.113	0.139	0.137	0.128	0.119	0.109	0.087	0.096	0.182	0.174	0.135	0.129	0.126	0.155	0.128	0.121	0.111	0.112	0.085	0.097	0.131	0.153	0.12	0.115	0.111	0.132	0.123	0.114	0.114	0.11	0.085	0.104	0.086	0.097	0.086	0.088	0.085	0.085	0.086	0.086	0.089	0.089	0.085
	10:22:24	30.6	0.084	0.088	0.087	0.085	0.087	0.085	0.086	0.089	0.088	0.088	0.108	0.132	0.086	0.112	0.122	0.116	0.11	0.11	0.137	0.138	0.124	0.118	0.132	0.132	0.087	0.115	0.131	0.117	0.113	0.111	0.139	0.137	0.124	0.12	0.116	0.119	0.086	0.118	0.135	0.112	0.11	0.114	0.141	0.136	0.127	0.117	0.114	0.107	0.086	0.118	0.133	0.115	0.109	0.113	0.141	0.138	0.127	0.119	0.108	0.086	0.096	0.188	0.18	0.135	0.132	0.125	0.158	0.128	0.12	0.112	0.113	0.085	0.097	0.135	0.157	0.121	0.114	0.112	0.133	0.124	0.115	0.114	0.111	0.085	0.104	0.087	0.097	0.086	0.088	0.085	0.085	0.086	0.086	0.089	0.089	0.085
	10:30:50	30.6	0.084	0.088	0.087	0.085	0.087	0.085	0.086	0.089	0.088	0.088	0.108	0.133	0.086	0.113	0.124	0.117	0.11	0.111	0.138	0.139	0.123	0.119	0.132	0.133	0.087	0.117	0.133	0.118	0.114	0.111	0.14	0.138	0.124	0.121	0.117	0.119	0.086	0.123	0.137	0.112	0.112	0.115	0.141	0.137	0.127	0.117	0.114	0.107	0.086	0.12	0.137	0.116	0.11	0.114	0.142	0.138	0.127	0.119	0.109	0.087	0.097	0.196	0.186	0.136	0.13	0.126	0.159	0.128	0.121	0.112	0.113	0.085	0.097	0.137	0.163	0.121	0.116	0.112	0.134	0.123	0.116	0.115	0.111	0.085	0.105	0.086	0.097	0.086	0.088	0.085	0.085	0.086	0.086	0.089	0.089	0.085
	10:39:17	30.6	0.084	0.088	0.088	0.086	0.087	0.085	0.086	0.089	0.088	0.088	0.108	0.133	0.086	0.115	0.127	0.116	0.11	0.111	0.139	0.14	0.124	0.119	0.134	0.133	0.087	0.118	0.136	0.118	0.116	0.111	0.141	0.139	0.124	0.121	0.116	0.12	0.086	0.123	0.141	0.113	0.113	0.113	0.142	0.137	0.128	0.117	0.114	0.107	0.086	0.123	0.141	0.115	0.111	0.115	0.142	0.139	0.127	0.12	0.11	0.087	0.097	0.202	0.194	0.136	0.132	0.128	0.161	0.129	0.121	0.113	0.113	0.085	0.097	0.14	0.166	0.124	0.116	0.113	0.134	0.124	0.115	0.114	0.111	0.085	0.105	0.086	0.097	0.086	0.088	0.085	0.085	0.086	0.086	0.089	0.089	0.085
	10:47:57	30.6	0.084	0.088	0.088	0.085	0.087	0.085	0.086	0.089	0.088	0.088	0.109	0.134	0.086	0.116	0.129	0.117	0.111	0.112	0.14	0.14	0.124	0.12	0.133	0.134	0.087	0.121	0.141	0.118	0.116	0.111	0.142	0.14	0.124	0.121	0.117	0.12	0.086	0.126	0.145	0.114	0.113	0.114	0.144	0.139	0.128	0.118	0.114	0.107	0.086	0.125	0.144	0.117	0.11	0.114	0.144	0.14	0.127	0.121	0.11	0.086	0.097	0.21	0.201	0.137	0.135	0.126	0.162	0.131	0.121	0.113	0.114	0.085	0.098	0.144	0.173	0.124	0.115	0.113	0.135	0.125	0.115	0.115	0.111	0.085	0.105	0.086	0.097	0.086	0.088	0.085	0.085	0.086	0.086	0.089	0.088	0.085
	10:56:26	30.6	0.084	0.088	0.087	0.085	0.087	0.085	0.086	0.089	0.088	0.088	0.109	0.134	0.086	0.118	0.133	0.117	0.111	0.112	0.141	0.14	0.125	0.12	0.134	0.135	0.087	0.123	0.143	0.119	0.116	0.112	0.144	0.141	0.124	0.122	0.118	0.12	0.086	0.128	0.149	0.114	0.114	0.115	0.145	0.139	0.128	0.119	0.115	0.107	0.086	0.127	0.148	0.117	0.111	0.115	0.144	0.141	0.129	0.121	0.111	0.086	0.097	0.219	0.208	0.139	0.135	0.129	0.164	0.131	0.122	0.113	0.114	0.085	0.098	0.148	0.177	0.124	0.116	0.114	0.136	0.125	0.116	0.115	0.112	0.085	0.105	0.086	0.097	0.086	0.088	0.085	0.085	0.086	0.086	0.089	0.089	0.085
	11:05:15	30.6	0.084	0.088	0.087	0.086	0.087	0.085	0.086	0.089	0.088	0.088	0.109	0.134	0.086	0.12	0.136	0.118	0.112	0.112	0.143	0.142	0.125	0.12	0.133	0.135	0.087	0.125	0.148	0.119	0.115	0.113	0.144	0.142	0.126	0.121	0.117	0.121	0.086	0.131	0.153	0.114	0.113	0.116	0.146	0.14	0.13	0.118	0.115	0.108	0.086	0.13	0.152	0.117	0.111	0.116	0.146	0.143	0.129	0.121	0.112	0.086	0.098	0.228	0.215	0.139	0.136	0.128	0.165	0.131	0.122	0.114	0.114	0.085	0.098	0.152	0.183	0.123	0.117	0.114	0.138	0.126	0.116	0.116	0.112	0.085	0.105	0.086	0.097	0.086	0.088	0.085	0.085	0.086	0.086	0.089	0.089	0.085
	11:13:41	30.6	0.084	0.088	0.087	0.085	0.087	0.085	0.086	0.089	0.088	0.088	0.109	0.135	0.086	0.122	0.139	0.118	0.111	0.112	0.143	0.143	0.125	0.121	0.135	0.135	0.087	0.129	0.151	0.118	0.116	0.112	0.146	0.143	0.126	0.122	0.117	0.121	0.086	0.133	0.157	0.115	0.113	0.115	0.147	0.141	0.129	0.119	0.116	0.108	0.086	0.133	0.156	0.119	0.112	0.116	0.147	0.144	0.13	0.122	0.111	0.086	0.098	0.236	0.224	0.141	0.137	0.128	0.168	0.133	0.123	0.114	0.114	0.085	0.098	0.155	0.192	0.124	0.118	0.114	0.139	0.127	0.116	0.116	0.112	0.085	0.106	0.086	0.096	0.086	0.088	0.085	0.085	0.086	0.086	0.089	0.089	0.085
	11:22:29	30.6	0.084	0.088	0.087	0.086	0.087	0.085	0.086	0.089	0.088	0.088	0.109	0.135	0.086	0.124	0.142	0.119	0.113	0.113	0.145	0.144	0.127	0.121	0.135	0.136	0.087	0.131	0.156	0.118	0.116	0.114	0.147	0.144	0.126	0.122	0.118	0.121	0.086	0.137	0.162	0.114	0.115	0.117	0.148	0.142	0.129	0.118	0.116	0.108	0.086	0.136	0.163	0.118	0.113	0.117	0.15	0.145	0.13	0.121	0.112	0.087	0.098	0.248	0.233	0.141	0.137	0.13	0.169	0.133	0.123	0.113	0.115	0.085	0.098	0.162	0.198	0.125	0.118	0.114	0.14	0.127	0.116	0.117	0.113	0.085	0.106	0.086	0.097	0.086	0.088	0.085	0.085	0.086	0.086	0.089	0.089	0.085
	11:31:11	30.6	0.084	0.088	0.088	0.086	0.087	0.086	0.086	0.089	0.088	0.088	0.109	0.135	0.086	0.125	0.146	0.119	0.111	0.114	0.147	0.145	0.127	0.121	0.136	0.137	0.087	0.133	0.161	0.12	0.117	0.114	0.149	0.145	0.126	0.123	0.118	0.122	0.086	0.14	0.168	0.116	0.114	0.117	0.151	0.144	0.13	0.121	0.117	0.108	0.086	0.139	0.168	0.118	0.112	0.116	0.15	0.146	0.129	0.121	0.112	0.087	0.098	0.261	0.242	0.143	0.138	0.13	0.172	0.134	0.123	0.114	0.114	0.085	0.099	0.168	0.207	0.126	0.118	0.116	0.141	0.129	0.117	0.116	0.112	0.085	0.106	0.086	0.096	0.086	0.088	0.085	0.085	0.086	0.086	0.089	0.089	0.085
	11:39:48	30.6	0.084	0.088	0.087	0.086	0.087	0.086	0.086	0.089	0.088	0.088	0.11	0.136	0.086	0.128	0.15	0.12	0.112	0.113	0.147	0.146	0.127	0.122	0.135	0.137	0.087	0.136	0.166	0.121	0.118	0.113	0.151	0.147	0.128	0.123	0.117	0.122	0.086	0.143	0.173	0.115	0.115	0.118	0.151	0.145	0.13	0.12	0.116	0.108	0.086	0.142	0.173	0.12	0.112	0.118	0.151	0.147	0.13	0.122	0.112	0.087	0.099	0.271	0.257	0.142	0.138	0.132	0.174	0.135	0.125	0.115	0.115	0.085	0.099	0.172	0.215	0.126	0.119	0.116	0.141	0.129	0.118	0.117	0.113	0.085	0.106	0.086	0.096	0.086	0.088	0.085	0.086	0.086	0.086	0.089	0.089	0.085
	11:48:15	30.5	0.084	0.088	0.087	0.085	0.087	0.085	0.086	0.089	0.088	0.088	0.11	0.136	0.086	0.131	0.154	0.12	0.114	0.113	0.149	0.147	0.126	0.121	0.137	0.137	0.087	0.14	0.17	0.121	0.118	0.115	0.151	0.146	0.128	0.122	0.119	0.122	0.086	0.146	0.179	0.116	0.117	0.118	0.154	0.147	0.131	0.12	0.117	0.108	0.086	0.147	0.178	0.119	0.113	0.117	0.153	0.148	0.131	0.122	0.112	0.086	0.099	0.286	0.267	0.143	0.139	0.132	0.176	0.136	0.123	0.114	0.116	0.085	0.099	0.177	0.224	0.125	0.119	0.116	0.144	0.13	0.119	0.117	0.113	0.085	0.106	0.086	0.096	0.086	0.088	0.085	0.085	0.086	0.086	0.089	0.089	0.085
	11:56:44	30.6	0.084	0.088	0.087	0.086	0.087	0.086	0.086	0.089	0.088	0.088	0.11	0.137	0.086	0.134	0.159	0.121	0.114	0.115	0.15	0.148	0.127	0.122	0.137	0.137	0.087	0.143	0.177	0.122	0.118	0.114	0.153	0.149	0.128	0.124	0.118	0.122	0.086	0.151	0.185	0.115	0.117	0.118	0.154	0.147	0.132	0.12	0.116	0.108	0.086	0.15	0.186	0.12	0.114	0.12	0.154	0.15	0.132	0.122	0.113	0.086	0.099	0.297	0.28	0.144	0.141	0.133	0.179	0.136	0.124	0.115	0.117	0.085	0.099	0.183	0.233	0.126	0.119	0.116	0.145	0.132	0.118	0.117	0.113	0.085	0.107	0.086	0.096	0.086	0.088	0.085	0.085	0.086	0.086	0.089	0.089	0.085
	12:05:20	30.5	0.084	0.088	0.087	0.086	0.087	0.086	0.086	0.089	0.088	0.088	0.11	0.137	0.086	0.137	0.163	0.121	0.114	0.116	0.152	0.15	0.127	0.122	0.138	0.138	0.087	0.147	0.184	0.122	0.119	0.115	0.155	0.15	0.128	0.124	0.118	0.123	0.086	0.153	0.193	0.117	0.116	0.119	0.156	0.149	0.13	0.121	0.118	0.108	0.086	0.155	0.193	0.119	0.115	0.119	0.157	0.152	0.133	0.122	0.113	0.087	0.099	0.312	0.291	0.141	0.141	0.135	0.182	0.137	0.124	0.116	0.116	0.085	0.099	0.191	0.244	0.126	0.119	0.116	0.145	0.132	0.118	0.117	0.113	0.085	0.107	0.086	0.096	0.086	0.088	0.085	0.085	0.086	0.086	0.089	0.089	0.085
	12:13:53	30.6	0.084	0.088	0.087	0.086	0.087	0.086	0.086	0.089	0.088	0.088	0.11	0.137	0.086	0.139	0.169	0.121	0.114	0.116	0.154	0.151	0.128	0.123	0.137	0.139	0.087	0.151	0.19	0.123	0.118	0.115	0.156	0.151	0.128	0.126	0.12	0.123	0.086	0.162	0.2	0.118	0.117	0.119	0.159	0.151	0.133	0.121	0.119	0.108	0.086	0.159	0.201	0.12	0.114	0.12	0.157	0.153	0.132	0.124	0.113	0.087	0.099	0.328	0.306	0.148	0.142	0.134	0.184	0.139	0.125	0.116	0.116	0.085	0.099	0.196	0.256	0.127	0.121	0.118	0.148	0.133	0.119	0.119	0.114	0.085	0.107	0.086	0.096	0.086	0.088	0.085	0.085	0.086	0.086	0.089	0.089	0.085
	12:24:12	30.6	0.084	0.088	0.087	0.085	0.087	0.086	0.086	0.089	0.088	0.088	0.11	0.137	0.086	0.144	0.176	0.121	0.115	0.116	0.155	0.153	0.129	0.123	0.137	0.139	0.087	0.156	0.198	0.124	0.12	0.116	0.159	0.153	0.13	0.126	0.12	0.123	0.086	0.165	0.21	0.117	0.117	0.12	0.161	0.151	0.131	0.122	0.117	0.108	0.086	0.166	0.21	0.121	0.115	0.119	0.16	0.154	0.134	0.123	0.111	0.087	0.099	0.344	0.323	0.146	0.141	0.137	0.187	0.14	0.125	0.116	0.116	0.085	0.099	0.205	0.271	0.129	0.122	0.118	0.15	0.133	0.119	0.118	0.114	0.085	0.107	0.086	0.096	0.086	0.088	0.085	0.085	0.086	0.086	0.089	0.088	0.085
	12:33:21	30.6	0.084	0.088	0.087	0.086	0.087	0.086	0.086	0.089	0.088	0.088	0.11	0.137	0.086	0.148	0.182	0.122	0.116	0.116	0.158	0.154	0.129	0.123	0.137	0.139	0.087	0.161	0.207	0.124	0.118	0.116	0.161	0.155	0.129	0.124	0.12	0.123	0.086	0.17	0.22	0.116	0.119	0.121	0.162	0.153	0.133	0.122	0.119	0.108	0.086	0.171	0.219	0.121	0.115	0.119	0.161	0.157	0.133	0.123	0.114	0.086	0.099	0.359	0.334	0.145	0.142	0.135	0.19	0.14	0.127	0.116	0.117	0.085	0.099	0.216	0.284	0.129	0.122	0.118	0.152	0.135	0.119	0.118	0.115	0.085	0.107	0.086	0.096	0.086	0.088	0.085	0.085	0.086	0.086	0.089	0.089	0.085
	12:41:52	30.5	0.084	0.088	0.087	0.086	0.087	0.086	0.086	0.089	0.088	0.088	0.11	0.138	0.086	0.152	0.191	0.122	0.115	0.116	0.159	0.156	0.131	0.124	0.139	0.14	0.087	0.167	0.216	0.124	0.12	0.117	0.162	0.155	0.131	0.126	0.121	0.124	0.086	0.175	0.229	0.118	0.119	0.12	0.164	0.155	0.134	0.122	0.118	0.108	0.086	0.177	0.228	0.121	0.117	0.121	0.163	0.158	0.134	0.123	0.114	0.087	0.099	0.37	0.346	0.148	0.144	0.136	0.193	0.141	0.126	0.116	0.117	0.085	0.099	0.223	0.297	0.129	0.122	0.118	0.153	0.136	0.119	0.12	0.115	0.085	0.107	0.086	0.096	0.086	0.088	0.085	0.085	0.086	0.086	0.088	0.088	0.085
	12:50:33	30.5	0.084	0.088	0.087	0.085	0.087	0.085	0.086	0.089	0.088	0.088	0.11	0.138	0.086	0.156	0.197	0.124	0.116	0.117	0.16	0.158	0.13	0.124	0.139	0.14	0.087	0.172	0.223	0.125	0.12	0.117	0.165	0.158	0.129	0.125	0.12	0.124	0.086	0.183	0.239	0.117	0.118	0.12	0.166	0.156	0.132	0.122	0.118	0.108	0.086	0.182	0.239	0.123	0.116	0.121	0.164	0.16	0.134	0.123	0.114	0.087	0.099	0.383	0.359	0.148	0.144	0.137	0.195	0.143	0.127	0.117	0.117	0.085	0.1	0.237	0.31	0.129	0.122	0.12	0.154	0.137	0.119	0.119	0.115	0.085	0.107	0.086	0.096	0.086	0.088	0.085	0.085	0.086	0.086	0.089	0.089	0.085
	12:58:59	30.5	0.084	0.088	0.087	0.086	0.087	0.086	0.086	0.089	0.088	0.088	0.11	0.139	0.086	0.16	0.206	0.123	0.117	0.117	0.163	0.161	0.13	0.125	0.139	0.14	0.087	0.178	0.234	0.126	0.12	0.118	0.166	0.159	0.131	0.127	0.121	0.124	0.086	0.191	0.249	0.118	0.12	0.122	0.168	0.158	0.134	0.122	0.12	0.108	0.086	0.19	0.252	0.124	0.117	0.122	0.166	0.161	0.135	0.124	0.114	0.087	0.099	0.396	0.37	0.148	0.145	0.137	0.198	0.144	0.127	0.117	0.118	0.085	0.1	0.246	0.322	0.128	0.123	0.12	0.156	0.138	0.12	0.119	0.115	0.085	0.107	0.086	0.096	0.086	0.088	0.085	0.086	0.086	0.086	0.089	0.089	0.085
	13:07:26	30.5	0.084	0.088	0.087	0.086	0.087	0.085	0.086	0.089	0.088	0.088	0.111	0.139	0.086	0.166	0.214	0.124	0.116	0.117	0.165	0.161	0.128	0.125	0.139	0.141	0.087	0.184	0.245	0.126	0.121	0.118	0.169	0.161	0.131	0.127	0.121	0.124	0.086	0.197	0.261	0.119	0.118	0.121	0.17	0.161	0.134	0.123	0.12	0.108	0.086	0.198	0.262	0.123	0.118	0.124	0.169	0.163	0.135	0.125	0.115	0.087	0.099	0.407	0.38	0.151	0.146	0.137	0.201	0.145	0.127	0.118	0.118	0.085	0.1	0.259	0.334	0.13	0.124	0.12	0.158	0.139	0.121	0.12	0.116	0.085	0.107	0.086	0.096	0.086	0.088	0.085	0.085	0.086	0.086	0.089	0.089	0.085
	13:15:55	30.6	0.084	0.088	0.087	0.086	0.087	0.086	0.086	0.089	0.088	0.088	0.111	0.139	0.086	0.171	0.224	0.125	0.116	0.118	0.167	0.164	0.13	0.125	0.139	0.141	0.087	0.191	0.257	0.124	0.12	0.118	0.171	0.162	0.129	0.126	0.121	0.125	0.086	0.205	0.274	0.12	0.12	0.119	0.173	0.162	0.134	0.122	0.12	0.108	0.086	0.205	0.275	0.124	0.117	0.123	0.171	0.166	0.134	0.125	0.115	0.086	0.099	0.416	0.39	0.15	0.145	0.139	0.205	0.147	0.127	0.118	0.117	0.085	0.1	0.269	0.346	0.129	0.125	0.12	0.16	0.14	0.12	0.12	0.116	0.085	0.108	0.086	0.096	0.086	0.088	0.085	0.085	0.086	0.086	0.089	0.089	0.085
	13:24:33	30.5	0.084	0.088	0.087	0.086	0.087	0.085	0.086	0.089	0.088	0.088	0.111	0.14	0.086	0.177	0.234	0.125	0.116	0.117	0.169	0.166	0.129	0.126	0.138	0.142	0.087	0.198	0.268	0.125	0.122	0.117	0.171	0.164	0.13	0.127	0.122	0.125	0.086	0.214	0.287	0.12	0.12	0.121	0.175	0.163	0.135	0.123	0.12	0.108	0.086	0.215	0.288	0.124	0.118	0.123	0.173	0.167	0.135	0.126	0.116	0.086	0.099	0.427	0.4	0.151	0.147	0.139	0.208	0.148	0.127	0.117	0.118	0.085	0.1	0.282	0.356	0.131	0.124	0.121	0.162	0.141	0.121	0.12	0.116	0.085	0.108	0.086	0.096	0.086	0.088	0.085	0.085	0.086	0.086	0.089	0.088	0.085
	13:33:00	30.5	0.084	0.088	0.088	0.086	0.087	0.086	0.086	0.089	0.088	0.088	0.111	0.14	0.086	0.183	0.242	0.124	0.118	0.117	0.171	0.167	0.131	0.126	0.139	0.142	0.087	0.206	0.28	0.126	0.122	0.118	0.175	0.166	0.131	0.128	0.123	0.125	0.086	0.219	0.3	0.119	0.121	0.124	0.176	0.164	0.135	0.123	0.119	0.108	0.086	0.224	0.3	0.124	0.118	0.124	0.176	0.169	0.136	0.125	0.116	0.086	0.099	0.436	0.408	0.152	0.147	0.138	0.211	0.149	0.128	0.118	0.119	0.085	0.1	0.296	0.369	0.13	0.126	0.121	0.164	0.142	0.122	0.12	0.116	0.085	0.108	0.086	0.096	0.086	0.088	0.085	0.085	0.086	0.088	0.089	0.089	0.085
	13:41:57	30.5	0.084	0.088	0.087	0.086	0.087	0.086	0.085	0.089	0.088	0.088	0.111	0.14	0.086	0.191	0.256	0.125	0.118	0.118	0.174	0.169	0.13	0.126	0.139	0.142	0.087	0.213	0.293	0.127	0.122	0.118	0.177	0.169	0.131	0.128	0.123	0.125	0.086	0.232	0.314	0.12	0.12	0.122	0.18	0.168	0.135	0.124	0.12	0.108	0.086	0.234	0.313	0.125	0.118	0.125	0.179	0.172	0.136	0.126	0.115	0.086	0.099	0.444	0.419	0.151	0.149	0.14	0.216	0.15	0.129	0.118	0.119	0.085	0.1	0.31	0.381	0.131	0.125	0.121	0.168	0.144	0.121	0.121	0.116	0.085	0.108	0.086	0.096	0.086	0.088	0.085	0.085	0.086	0.086	0.089	0.088	0.085
	13:50:29	30.5	0.084	0.088	0.087	0.085	0.087	0.085	0.086	0.089	0.088	0.088	0.111	0.141	0.086	0.198	0.268	0.128	0.118	0.12	0.176	0.171	0.131	0.126	0.14	0.143	0.087	0.223	0.309	0.126	0.123	0.12	0.18	0.17	0.131	0.127	0.122	0.125	0.086	0.242	0.328	0.119	0.122	0.124	0.182	0.169	0.136	0.124	0.121	0.108	0.085	0.244	0.324	0.124	0.119	0.124	0.181	0.174	0.136	0.127	0.115	0.086	0.1	0.455	0.427	0.155	0.149	0.141	0.219	0.152	0.128	0.117	0.119	0.085	0.101	0.322	0.388	0.131	0.124	0.121	0.168	0.145	0.122	0.121	0.116	0.085	0.108	0.086	0.096	0.086	0.088	0.085	0.085	0.086	0.086	0.089	0.089	0.085
	13:58:56	30.6	0.084	0.088	0.088	0.086	0.087	0.086	0.086	0.089	0.088	0.088	0.111	0.141	0.086	0.203	0.28	0.127	0.118	0.12	0.179	0.173	0.131	0.126	0.141	0.143	0.087	0.231	0.322	0.127	0.124	0.12	0.183	0.171	0.132	0.129	0.122	0.126	0.086	0.25	0.339	0.122	0.121	0.124	0.185	0.172	0.135	0.124	0.121	0.108	0.086	0.256	0.337	0.127	0.119	0.123	0.183	0.174	0.137	0.127	0.117	0.087	0.1	0.462	0.435	0.153	0.15	0.14	0.221	0.154	0.13	0.118	0.12	0.085	0.101	0.334	0.396	0.133	0.126	0.122	0.171	0.146	0.121	0.12	0.117	0.085	0.108	0.086	0.096	0.086	0.088	0.085	0.085	0.086	0.086	0.089	0.089	0.085
	14:07:25	30.6	0.084	0.088	0.087	0.086	0.087	0.086	0.086	0.089	0.088	0.088	0.111	0.141	0.086	0.212	0.292	0.126	0.119	0.12	0.18	0.174	0.13	0.125	0.14	0.143	0.087	0.243	0.332	0.128	0.123	0.12	0.185	0.174	0.13	0.127	0.122	0.126	0.086	0.264	0.35	0.122	0.121	0.126	0.187	0.174	0.135	0.125	0.12	0.107	0.086	0.268	0.348	0.126	0.119	0.125	0.185	0.178	0.137	0.127	0.117	0.086	0.1	0.47	0.444	0.154	0.149	0.143	0.227	0.155	0.129	0.12	0.119	0.085	0.101	0.347	0.406	0.133	0.126	0.123	0.173	0.149	0.122	0.121	0.117	0.085	0.109	0.086	0.096	0.086	0.088	0.085	0.085	0.086	0.086	0.089	0.089	0.085
	14:15:53	30.5	0.084	0.088	0.088	0.086	0.087	0.086	0.085	0.089	0.088	0.088	0.111	0.141	0.086	0.221	0.304	0.128	0.119	0.119	0.184	0.175	0.131	0.125	0.14	0.144	0.087	0.251	0.345	0.129	0.125	0.12	0.187	0.175	0.132	0.128	0.122	0.126	0.086	0.275	0.362	0.122	0.123	0.125	0.189	0.176	0.136	0.125	0.122	0.107	0.086	0.28	0.359	0.129	0.122	0.128	0.187	0.181	0.137	0.128	0.116	0.086	0.1	0.476	0.451	0.153	0.149	0.142	0.231	0.156	0.128	0.12	0.12	0.085	0.101	0.358	0.417	0.132	0.126	0.124	0.176	0.149	0.123	0.122	0.116	0.085	0.109	0.086	0.096	0.086	0.088	0.085	0.085	0.086	0.086	0.089	0.089	0.085
	14:24:31	30.6	0.085	0.088	0.087	0.086	0.087	0.086	0.086	0.089	0.088	0.088	0.111	0.142	0.086	0.228	0.319	0.128	0.119	0.121	0.186	0.178	0.131	0.127	0.141	0.144	0.087	0.264	0.357	0.128	0.124	0.12	0.191	0.179	0.133	0.129	0.123	0.126	0.086	0.289	0.374	0.123	0.123	0.127	0.194	0.178	0.136	0.124	0.122	0.107	0.086	0.292	0.37	0.127	0.121	0.127	0.191	0.183	0.137	0.127	0.118	0.086	0.101	0.485	0.457	0.154	0.149	0.145	0.235	0.159	0.13	0.12	0.12	0.085	0.101	0.37	0.424	0.134	0.128	0.123	0.179	0.15	0.122	0.122	0.118	0.085	0.109	0.086	0.096	0.086	0.088	0.085	0.086	0.086	0.089	0.089	0.089	0.085
	14:33:20	30.5	0.084	0.088	0.088	0.085	0.087	0.086	0.086	0.089	0.088	0.088	0.111	0.142	0.086	0.238	0.332	0.129	0.12	0.121	0.189	0.182	0.132	0.127	0.141	0.145	0.087	0.274	0.368	0.128	0.124	0.121	0.194	0.181	0.132	0.129	0.123	0.126	0.086	0.302	0.385	0.122	0.123	0.126	0.195	0.181	0.136	0.124	0.121	0.107	0.086	0.302	0.381	0.127	0.121	0.127	0.194	0.183	0.138	0.127	0.117	0.086	0.101	0.491	0.464	0.155	0.151	0.145	0.239	0.159	0.129	0.119	0.12	0.085	0.101	0.381	0.431	0.135	0.128	0.126	0.181	0.152	0.122	0.123	0.118	0.085	0.109	0.086	0.095	0.086	0.088	0.085	0.085	0.086	0.086	0.089	0.089	0.085
	14:41:56	30.5	0.084	0.089	0.087	0.086	0.087	0.086	0.085	0.089	0.088	0.088	0.111	0.143	0.086	0.249	0.345	0.129	0.121	0.12	0.192	0.185	0.132	0.126	0.141	0.145	0.087	0.287	0.381	0.128	0.126	0.122	0.197	0.182	0.132	0.129	0.125	0.126	0.086	0.317	0.396	0.122	0.122	0.125	0.201	0.182	0.136	0.125	0.121	0.107	0.086	0.313	0.388	0.127	0.121	0.127	0.196	0.186	0.138	0.127	0.117	0.086	0.101	0.498	0.469	0.154	0.153	0.144	0.242	0.162	0.13	0.12	0.12	0.085	0.102	0.392	0.438	0.135	0.129	0.124	0.185	0.154	0.123	0.122	0.118	0.085	0.109	0.086	0.096	0.086	0.088	0.085	0.085	0.086	0.086	0.089	0.088	0.085
	14:50:23	30.6	0.084	0.088	0.087	0.086	0.087	0.086	0.086	0.089	0.088	0.088	0.111	0.143	0.086	0.26	0.357	0.128	0.121	0.121	0.193	0.187	0.131	0.127	0.139	0.145	0.087	0.298	0.388	0.129	0.126	0.123	0.201	0.185	0.132	0.129	0.124	0.126	0.086	0.327	0.403	0.122	0.124	0.128	0.203	0.185	0.137	0.125	0.122	0.107	0.086	0.322	0.397	0.127	0.121	0.127	0.198	0.189	0.138	0.127	0.117	0.087	0.101	0.505	0.477	0.158	0.154	0.143	0.248	0.164	0.13	0.12	0.121	0.085	0.102	0.4	0.446	0.134	0.128	0.125	0.187	0.155	0.123	0.123	0.118	0.085	0.11	0.086	0.096	0.086	0.088	0.085	0.086	0.086	0.086	0.089	0.088	0.085
	14:59:11	30.5	0.084	0.088	0.087	0.086	0.087	0.086	0.086	0.089	0.088	0.088	0.111	0.143	0.086	0.271	0.367	0.127	0.122	0.123	0.198	0.19	0.132	0.127	0.141	0.146	0.087	0.312	0.399	0.129	0.126	0.123	0.202	0.188	0.132	0.13	0.125	0.127	0.086	0.342	0.412	0.122	0.124	0.127	0.206	0.188	0.137	0.125	0.121	0.107	0.086	0.332	0.407	0.128	0.123	0.128	0.202	0.191	0.139	0.128	0.118	0.086	0.101	0.51	0.484	0.157	0.153	0.144	0.254	0.165	0.131	0.12	0.119	0.085	0.102	0.409	0.452	0.136	0.128	0.126	0.191	0.157	0.123	0.122	0.118	0.085	0.11	0.086	0.096	0.086	0.088	0.085	0.085	0.086	0.086	0.089	0.089	0.085
	15:07:37	30.6	0.084	0.088	0.087	0.086	0.087	0.086	0.086	0.089	0.088	0.088	0.112	0.144	0.086	0.284	0.379	0.129	0.122	0.123	0.2	0.191	0.132	0.127	0.141	0.146	0.087	0.326	0.41	0.131	0.129	0.123	0.207	0.189	0.132	0.129	0.126	0.127	0.086	0.354	0.421	0.122	0.125	0.127	0.209	0.191	0.138	0.126	0.122	0.107	0.086	0.342	0.414	0.128	0.123	0.128	0.204	0.197	0.14	0.129	0.118	0.086	0.101	0.516	0.49	0.159	0.155	0.146	0.258	0.167	0.13	0.12	0.12	0.085	0.102	0.417	0.462	0.137	0.129	0.127	0.193	0.159	0.124	0.123	0.118	0.085	0.11	0.086	0.095	0.086	0.088	0.085	0.085	0.086	0.086	0.089	0.089	0.085
	15:16:09	30.6	0.084	0.088	0.088	0.086	0.087	0.085	0.086	0.089	0.088	0.088	0.111	0.144	0.086	0.298	0.39	0.128	0.122	0.123	0.204	0.195	0.131	0.127	0.141	0.146	0.087	0.337	0.416	0.131	0.128	0.122	0.21	0.192	0.132	0.128	0.126	0.127	0.086	0.367	0.428	0.122	0.127	0.128	0.211	0.194	0.137	0.125	0.123	0.106	0.086	0.352	0.421	0.129	0.122	0.128	0.208	0.198	0.138	0.129	0.117	0.086	0.102	0.522	0.496	0.16	0.155	0.148	0.262	0.168	0.13	0.121	0.121	0.085	0.102	0.425	0.467	0.139	0.129	0.125	0.195	0.161	0.123	0.122	0.117	0.085	0.11	0.086	0.095	0.086	0.088	0.085	0.085	0.086	0.086	0.089	0.089	0.085
	15:24:42	30.6	0.084	0.088	0.087	0.086	0.087	0.086	0.086	0.089	0.088	0.088	0.112	0.144	0.086	0.312	0.401	0.129	0.124	0.124	0.206	0.198	0.132	0.129	0.142	0.147	0.087	0.35	0.425	0.133	0.129	0.124	0.213	0.195	0.133	0.13	0.124	0.127	0.086	0.379	0.435	0.123	0.127	0.128	0.216	0.196	0.137	0.127	0.123	0.106	0.086	0.359	0.427	0.13	0.123	0.13	0.211	0.202	0.14	0.128	0.118	0.087	0.102	0.528	0.504	0.157	0.155	0.148	0.265	0.171	0.131	0.121	0.12	0.085	0.102	0.432	0.475	0.138	0.131	0.127	0.199	0.164	0.123	0.123	0.118	0.085	0.11	0.086	0.095	0.086	0.088	0.085	0.085	0.086	0.086	0.089	0.088	0.085
	15:33:09	30.6	0.084	0.088	0.087	0.086	0.087	0.086	0.086	0.089	0.088	0.088	0.112	0.145	0.086	0.325	0.406	0.13	0.125	0.123	0.21	0.201	0.133	0.127	0.142	0.147	0.087	0.361	0.432	0.133	0.129	0.123	0.216	0.198	0.133	0.13	0.124	0.127	0.086	0.393	0.445	0.124	0.127	0.128	0.22	0.201	0.136	0.125	0.123	0.106	0.086	0.367	0.435	0.129	0.124	0.13	0.215	0.203	0.138	0.129	0.118	0.086	0.102	0.532	0.509	0.161	0.156	0.149	0.271	0.174	0.131	0.119	0.122	0.085	0.102	0.44	0.481	0.136	0.131	0.127	0.203	0.165	0.122	0.123	0.118	0.085	0.111	0.086	0.096	0.086	0.088	0.085	0.085	0.086	0.086	0.089	0.089	0.085
	15:41:45	30.6	0.084	0.088	0.087	0.086	0.087	0.086	0.085	0.089	0.088	0.088	0.112	0.145	0.086	0.337	0.416	0.13	0.124	0.123	0.213	0.204	0.133	0.128	0.141	0.148	0.087	0.375	0.442	0.132	0.128	0.124	0.22	0.202	0.133	0.129	0.124	0.127	0.086	0.4	0.453	0.123	0.126	0.129	0.224	0.204	0.138	0.127	0.123	0.106	0.086	0.372	0.442	0.13	0.123	0.131	0.218	0.206	0.14	0.129	0.118	0.086	0.102	0.538	0.515	0.159	0.156	0.148	0.277	0.175	0.131	0.121	0.121	0.085	0.103	0.448	0.488	0.138	0.131	0.127	0.204	0.167	0.124	0.123	0.118	0.085	0.111	0.086	0.096	0.086	0.088	0.085	0.085	0.086	0.086	0.088	0.088	0.085
	15:50:33	30.6	0.085	0.088	0.087	0.086	0.087	0.085	0.086	0.089	0.088	0.088	0.112	0.146	0.086	0.351	0.424	0.13	0.126	0.125	0.216	0.206	0.133	0.128	0.141	0.148	0.087	0.385	0.448	0.13	0.128	0.124	0.224	0.205	0.133	0.131	0.125	0.127	0.086	0.407	0.459	0.123	0.128	0.13	0.227	0.206	0.139	0.126	0.124	0.106	0.086	0.382	0.447	0.131	0.124	0.13	0.223	0.211	0.14	0.128	0.118	0.086	0.102	0.546	0.518	0.161	0.159	0.148	0.281	0.178	0.129	0.121	0.121	0.085	0.103	0.455	0.494	0.138	0.133	0.128	0.208	0.169	0.124	0.123	0.118	0.085	0.111	0.086	0.096	0.086	0.088	0.085	0.085	0.086	0.086	0.089	0.089	0.085
	15:59:01	30.6	0.084	0.088	0.087	0.086	0.087	0.086	0.086	0.089	0.088	0.088	0.112	0.146	0.086	0.363	0.434	0.132	0.124	0.125	0.222	0.21	0.133	0.127	0.142	0.148	0.087	0.395	0.455	0.131	0.13	0.125	0.228	0.208	0.134	0.13	0.125	0.127	0.086	0.417	0.464	0.124	0.128	0.13	0.232	0.207	0.139	0.127	0.123	0.106	0.086	0.386	0.456	0.132	0.124	0.131	0.227	0.213	0.139	0.129	0.118	0.086	0.103	0.549	0.523	0.161	0.16	0.15	0.288	0.179	0.131	0.122	0.121	0.085	0.103	0.463	0.498	0.136	0.132	0.128	0.212	0.17	0.124	0.123	0.118	0.085	0.111	0.087	0.095	0.086	0.088	0.085	0.085	0.086	0.086	0.089	0.089	0.085
	16:07:58	30.6	0.084	0.088	0.087	0.086	0.087	0.086	0.085	0.089	0.088	0.088	0.112	0.146	0.086	0.376	0.441	0.131	0.126	0.123	0.227	0.212	0.134	0.127	0.142	0.149	0.087	0.406	0.459	0.133	0.13	0.125	0.231	0.209	0.135	0.13	0.125	0.128	0.086	0.425	0.473	0.124	0.128	0.131	0.236	0.211	0.139	0.127	0.123	0.105	0.086	0.394	0.46	0.131	0.125	0.131	0.228	0.216	0.139	0.129	0.118	0.086	0.103	0.553	0.529	0.162	0.159	0.149	0.293	0.182	0.133	0.122	0.121	0.085	0.103	0.469	0.504	0.139	0.133	0.129	0.216	0.173	0.125	0.123	0.119	0.085	0.111	0.087	0.095	0.086	0.088	0.085	0.085	0.086	0.086	0.089	0.089	0.085
	16:16:40	30.6	0.085	0.088	0.087	0.086	0.087	0.086	0.086	0.089	0.088	0.088	0.112	0.147	0.086	0.385	0.45	0.13	0.126	0.125	0.23	0.216	0.133	0.128	0.143	0.149	0.087	0.413	0.466	0.131	0.131	0.126	0.236	0.215	0.134	0.13	0.125	0.128	0.086	0.436	0.479	0.126	0.129	0.13	0.241	0.214	0.139	0.126	0.124	0.105	0.087	0.401	0.466	0.13	0.125	0.131	0.234	0.221	0.14	0.129	0.118	0.086	0.103	0.559	0.534	0.161	0.162	0.152	0.298	0.185	0.13	0.121	0.122	0.085	0.104	0.476	0.509	0.138	0.134	0.13	0.221	0.176	0.125	0.124	0.119	0.085	0.111	0.087	0.096	0.086	0.088	0.085	0.085	0.086	0.086	0.089	0.088	0.085
	16:25:17	30.6	0.085	0.088	0.087	0.086	0.087	0.085	0.086	0.089	0.088	0.088	0.112	0.147	0.086	0.398	0.457	0.129	0.128	0.126	0.233	0.22	0.133	0.126	0.141	0.149	0.087	0.424	0.472	0.132	0.131	0.126	0.241	0.217	0.134	0.13	0.126	0.128	0.086	0.443	0.485	0.124	0.13	0.13	0.243	0.219	0.138	0.128	0.123	0.105	0.087	0.406	0.472	0.132	0.127	0.133	0.237	0.225	0.139	0.129	0.118	0.086	0.104	0.566	0.538	0.161	0.16	0.15	0.304	0.188	0.132	0.121	0.121	0.085	0.104	0.481	0.515	0.139	0.133	0.131	0.221	0.177	0.124	0.123	0.118	0.085	0.111	0.087	0.096	0.086	0.088	0.085	0.085	0.086	0.087	0.089	0.089	0.085
	16:34:44	30.6	0.084	0.088	0.088	0.086	0.087	0.085	0.086	0.089	0.088	0.088	0.112	0.147	0.086	0.404	0.465	0.132	0.126	0.126	0.237	0.223	0.133	0.127	0.143	0.149	0.087	0.428	0.481	0.132	0.133	0.126	0.245	0.222	0.134	0.13	0.124	0.128	0.086	0.449	0.492	0.126	0.131	0.132	0.25	0.222	0.14	0.126	0.124	0.105	0.087	0.41	0.48	0.133	0.127	0.133	0.244	0.228	0.14	0.129	0.118	0.086	0.104	0.57	0.544	0.163	0.164	0.151	0.312	0.192	0.132	0.121	0.121	0.085	0.104	0.487	0.52	0.139	0.134	0.13	0.227	0.179	0.125	0.124	0.119	0.085	0.112	0.088	0.096	0.086	0.088	0.085	0.086	0.086	0.086	0.089	0.089	0.085
	16:43:23	30.6	0.084	0.088	0.087	0.085	0.087	0.085	0.085	0.089	0.088	0.088	0.112	0.147	0.086	0.415	0.47	0.131	0.128	0.125	0.241	0.229	0.134	0.127	0.143	0.15	0.087	0.439	0.487	0.135	0.133	0.128	0.249	0.224	0.135	0.131	0.125	0.128	0.086	0.457	0.499	0.126	0.131	0.133	0.253	0.227	0.138	0.128	0.125	0.105	0.087	0.42	0.485	0.132	0.126	0.134	0.246	0.233	0.141	0.13	0.119	0.086	0.104	0.576	0.549	0.163	0.164	0.152	0.316	0.193	0.131	0.121	0.122	0.085	0.104	0.494	0.525	0.14	0.136	0.13	0.233	0.183	0.124	0.124	0.119	0.085	0.112	0.088	0.095	0.086	0.088	0.085	0.085	0.086	0.086	0.089	0.088	0.085
	16:52:47	30.6	0.084	0.088	0.087	0.085	0.087	0.085	0.085	0.089	0.088	0.088	0.112	0.148	0.086	0.421	0.477	0.134	0.128	0.127	0.247	0.231	0.134	0.128	0.143	0.15	0.087	0.448	0.492	0.132	0.133	0.127	0.254	0.228	0.134	0.131	0.125	0.129	0.086	0.464	0.503	0.126	0.13	0.132	0.258	0.231	0.139	0.127	0.125	0.105	0.088	0.426	0.492	0.133	0.129	0.133	0.251	0.237	0.142	0.13	0.118	0.086	0.105	0.579	0.551	0.164	0.167	0.154	0.322	0.197	0.132	0.122	0.122	0.085	0.104	0.502	0.531	0.14	0.136	0.132	0.237	0.185	0.125	0.123	0.12	0.085	0.112	0.088	0.096	0.086	0.088	0.085	0.085	0.086	0.086	0.088	0.088	0.085
	17:01:35	30.6	0.085	0.088	0.088	0.086	0.087	0.086	0.086	0.089	0.088	0.088	0.112	0.148	0.086	0.431	0.482	0.133	0.128	0.127	0.251	0.237	0.135	0.127	0.142	0.151	0.087	0.454	0.499	0.134	0.134	0.128	0.262	0.233	0.135	0.13	0.126	0.129	0.086	0.47	0.509	0.126	0.132	0.133	0.265	0.235	0.139	0.128	0.124	0.105	0.088	0.428	0.495	0.132	0.13	0.134	0.258	0.241	0.141	0.13	0.119	0.086	0.105	0.584	0.556	0.164	0.164	0.154	0.329	0.199	0.131	0.123	0.122	0.085	0.105	0.506	0.537	0.141	0.136	0.133	0.243	0.189	0.124	0.124	0.12	0.085	0.112	0.088	0.095	0.086	0.088	0.085	0.085	0.086	0.086	0.089	0.088	0.085
	17:10:05	30.6	0.085	0.088	0.088	0.086	0.087	0.086	0.086	0.089	0.088	0.088	0.112	0.149	0.086	0.439	0.49	0.132	0.129	0.127	0.257	0.24	0.136	0.129	0.142	0.151	0.087	0.462	0.502	0.136	0.135	0.128	0.264	0.238	0.135	0.131	0.125	0.129	0.086	0.476	0.515	0.127	0.132	0.134	0.268	0.237	0.141	0.127	0.125	0.105	0.088	0.433	0.5	0.132	0.132	0.134	0.262	0.245	0.142	0.129	0.12	0.086	0.105	0.59	0.562	0.163	0.166	0.155	0.338	0.203	0.132	0.121	0.123	0.085	0.105	0.511	0.54	0.141	0.135	0.132	0.247	0.191	0.125	0.124	0.12	0.085	0.112	0.088	0.096	0.086	0.088	0.085	0.085	0.086	0.086	0.089	0.088	0.085
	17:18:40	30.6	0.084	0.088	0.088	0.086	0.087	0.085	0.086	0.089	0.088	0.088	0.112	0.149	0.086	0.444	0.494	0.133	0.129	0.128	0.263	0.244	0.134	0.128	0.143	0.151	0.087	0.466	0.509	0.135	0.133	0.128	0.271	0.241	0.137	0.131	0.126	0.129	0.086	0.483	0.52	0.129	0.132	0.133	0.273	0.242	0.139	0.128	0.125	0.105	0.088	0.44	0.505	0.134	0.132	0.135	0.266	0.251	0.141	0.13	0.119	0.086	0.106	0.594	0.566	0.164	0.169	0.155	0.342	0.205	0.133	0.122	0.122	0.085	0.105	0.518	0.548	0.143	0.137	0.133	0.25	0.194	0.126	0.123	0.12	0.085	0.113	0.089	0.095	0.086	0.088	0.085	0.085	0.086	0.086	0.089	0.088	0.085
	17:27:10	30.6	0.084	0.088	0.088	0.086	0.087	0.085	0.085	0.089	0.088	0.088	0.112	0.149	0.086	0.451	0.501	0.132	0.13	0.127	0.266	0.251	0.135	0.13	0.143	0.152	0.087	0.473	0.516	0.136	0.135	0.131	0.275	0.244	0.135	0.131	0.127	0.129	0.086	0.484	0.524	0.13	0.133	0.133	0.279	0.246	0.141	0.127	0.125	0.105	0.089	0.444	0.509	0.133	0.13	0.135	0.274	0.253	0.141	0.131	0.119	0.086	0.106	0.597	0.569	0.167	0.168	0.156	0.35	0.208	0.133	0.122	0.122	0.085	0.106	0.523	0.55	0.141	0.137	0.133	0.254	0.197	0.125	0.124	0.121	0.085	0.113	0.089	0.095	0.086	0.088	0.085	0.085	0.086	0.086	0.089	0.088	0.085
	17:35:37	30.6	0.084	0.088	0.088	0.085	0.087	0.086	0.086	0.089	0.088	0.088	0.112	0.15	0.086	0.458	0.507	0.133	0.13	0.128	0.273	0.252	0.135	0.128	0.144	0.152	0.087	0.479	0.52	0.134	0.135	0.13	0.279	0.249	0.136	0.132	0.127	0.13	0.086	0.494	0.53	0.127	0.133	0.135	0.283	0.25	0.14	0.127	0.124	0.104	0.089	0.448	0.515	0.135	0.131	0.136	0.279	0.26	0.142	0.132	0.118	0.086	0.106	0.602	0.572	0.164	0.167	0.157	0.355	0.211	0.132	0.122	0.122	0.085	0.106	0.526	0.556	0.142	0.139	0.135	0.26	0.2	0.125	0.123	0.119	0.085	0.113	0.089	0.095	0.086	0.088	0.085	0.085	0.086	0.086	0.089	0.088	0.085
	17:46:34	30.6	0.084	0.088	0.088	0.086	0.087	0.086	0.085	0.089	0.088	0.088	0.112	0.15	0.086	0.467	0.513	0.132	0.13	0.13	0.277	0.258	0.134	0.129	0.143	0.152	0.087	0.486	0.526	0.135	0.136	0.13	0.287	0.254	0.134	0.132	0.127	0.13	0.086	0.5	0.534	0.129	0.135	0.135	0.29	0.256	0.14	0.128	0.124	0.104	0.089	0.455	0.519	0.135	0.135	0.136	0.285	0.264	0.142	0.13	0.119	0.086	0.106	0.608	0.578	0.166	0.17	0.158	0.364	0.216	0.132	0.121	0.124	0.085	0.106	0.533	0.562	0.14	0.141	0.133	0.266	0.203	0.125	0.124	0.121	0.085	0.113	0.09	0.096	0.086	0.088	0.085	0.085	0.086	0.086	0.089	0.088	0.085
	17:55:07	30.6	0.085	0.088	0.088	0.086	0.087	0.086	0.085	0.089	0.088	0.088	0.112	0.15	0.086	0.474	0.515	0.133	0.13	0.131	0.282	0.263	0.135	0.13	0.145	0.152	0.087	0.491	0.529	0.136	0.139	0.132	0.291	0.259	0.136	0.133	0.127	0.13	0.086	0.506	0.54	0.129	0.136	0.136	0.295	0.262	0.141	0.128	0.125	0.104	0.089	0.457	0.526	0.136	0.133	0.138	0.289	0.27	0.142	0.131	0.12	0.086	0.106	0.612	0.582	0.169	0.171	0.157	0.369	0.219	0.133	0.122	0.123	0.085	0.106	0.54	0.566	0.143	0.14	0.134	0.272	0.207	0.126	0.124	0.12	0.085	0.113	0.09	0.096	0.086	0.088	0.085	0.086	0.086	0.093	0.089	0.088	0.085
	18:03:33	30.6	0.084	0.088	0.088	0.086	0.087	0.086	0.085	0.089	0.088	0.088	0.112	0.15	0.086	0.481	0.518	0.134	0.131	0.132	0.289	0.266	0.135	0.129	0.144	0.152	0.087	0.495	0.535	0.135	0.138	0.132	0.295	0.262	0.136	0.133	0.126	0.13	0.086	0.511	0.542	0.13	0.137	0.136	0.3	0.266	0.139	0.128	0.125	0.104	0.089	0.462	0.53	0.133	0.133	0.137	0.297	0.274	0.141	0.13	0.12	0.086	0.107	0.616	0.584	0.168	0.168	0.157	0.375	0.222	0.133	0.122	0.123	0.085	0.106	0.542	0.569	0.143	0.141	0.135	0.277	0.209	0.125	0.125	0.12	0.085	0.114	0.09	0.095	0.086	0.088	0.085	0.085	0.086	0.086	0.089	0.088	0.085
	18:12:05	30.5	0.084	0.088	0.088	0.086	0.087	0.086	0.085	0.089	0.088	0.088	0.112	0.151	0.086	0.487	0.527	0.134	0.131	0.132	0.294	0.273	0.135	0.13	0.144	0.152	0.087	0.503	0.54	0.137	0.137	0.133	0.3	0.268	0.136	0.132	0.127	0.13	0.086	0.516	0.546	0.129	0.135	0.136	0.306	0.271	0.141	0.129	0.126	0.104	0.09	0.468	0.533	0.137	0.136	0.137	0.302	0.28	0.142	0.131	0.122	0.086	0.107	0.62	0.588	0.166	0.17	0.16	0.383	0.228	0.132	0.121	0.123	0.085	0.106	0.547	0.573	0.143	0.142	0.136	0.283	0.213	0.126	0.124	0.121	0.085	0.114	0.09	0.095	0.086	0.088	0.085	0.085	0.086	0.091	0.089	0.088	0.085
	18:21:11	30.6	0.085	0.088	0.088	0.086	0.087	0.085	0.085	0.089	0.088	0.088	0.112	0.151	0.086	0.493	0.531	0.136	0.132	0.133	0.299	0.279	0.134	0.129	0.146	0.153	0.087	0.508	0.547	0.138	0.138	0.134	0.308	0.273	0.135	0.133	0.128	0.13	0.086	0.518	0.552	0.129	0.137	0.138	0.311	0.276	0.14	0.129	0.126	0.103	0.09	0.471	0.538	0.136	0.135	0.139	0.308	0.283	0.141	0.131	0.121	0.086	0.107	0.622	0.59	0.169	0.173	0.16	0.39	0.23	0.133	0.121	0.124	0.085	0.107	0.553	0.577	0.144	0.142	0.136	0.287	0.216	0.125	0.124	0.119	0.085	0.114	0.09	0.095	0.086	0.088	0.085	0.085	0.086	0.086	0.088	0.088	0.085
	18:30:39	30.6	0.085	0.088	0.088	0.086	0.087	0.086	0.085	0.089	0.088	0.088	0.112	0.151	0.086	0.498	0.535	0.135	0.134	0.131	0.306	0.282	0.135	0.13	0.145	0.153	0.087	0.512	0.55	0.137	0.139	0.132	0.315	0.278	0.135	0.133	0.129	0.131	0.086	0.527	0.558	0.131	0.137	0.137	0.318	0.281	0.14	0.129	0.124	0.103	0.09	0.474	0.541	0.137	0.137	0.138	0.313	0.29	0.142	0.131	0.121	0.086	0.107	0.628	0.592	0.168	0.173	0.161	0.397	0.234	0.133	0.123	0.124	0.085	0.107	0.557	0.582	0.143	0.145	0.137	0.292	0.22	0.127	0.125	0.12	0.085	0.114	0.09	0.095	0.086	0.088	0.085	0.085	0.086	0.086	0.089	0.088	0.085
	18:39:24	30.6	0.084	0.088	0.088	0.086	0.087	0.086	0.085	0.089	0.088	0.088	0.112	0.151	0.086	0.504	0.54	0.134	0.132	0.132	0.311	0.288	0.134	0.129	0.144	0.153	0.087	0.516	0.555	0.137	0.139	0.134	0.321	0.282	0.136	0.134	0.127	0.131	0.086	0.533	0.561	0.13	0.139	0.138	0.323	0.287	0.139	0.129	0.124	0.103	0.09	0.474	0.544	0.138	0.137	0.139	0.32	0.294	0.141	0.132	0.121	0.086	0.108	0.629	0.592	0.172	0.177	0.16	0.404	0.238	0.133	0.123	0.124	0.085	0.107	0.561	0.585	0.143	0.144	0.137	0.299	0.225	0.125	0.126	0.12	0.085	0.114	0.091	0.096	0.086	0.088	0.085	0.085	0.086	0.086	0.089	0.088	0.085
	18:48:08	30.6	0.084	0.088	0.088	0.086	0.087	0.085	0.086	0.089	0.088	0.088	0.112	0.151	0.086	0.51	0.543	0.135	0.135	0.134	0.317	0.293	0.135	0.131	0.145	0.153	0.087	0.522	0.56	0.137	0.141	0.135	0.326	0.289	0.136	0.133	0.128	0.131	0.086	0.535	0.564	0.13	0.139	0.139	0.329	0.292	0.141	0.13	0.125	0.103	0.09	0.479	0.549	0.135	0.137	0.14	0.327	0.301	0.141	0.131	0.122	0.086	0.108	0.634	0.593	0.17	0.176	0.163	0.41	0.243	0.133	0.122	0.123	0.085	0.107	0.566	0.586	0.146	0.144	0.139	0.304	0.229	0.126	0.126	0.12	0.085	0.114	0.091	0.096	0.086	0.088	0.085	0.086	0.086	0.086	0.089	0.088	0.085
	18:57:07	30.6	0.084	0.088	0.087	0.086	0.087	0.086	0.086	0.089	0.088	0.088	0.112	0.152	0.086	0.516	0.549	0.136	0.136	0.132	0.324	0.3	0.136	0.13	0.145	0.154	0.087	0.523	0.565	0.137	0.142	0.136	0.335	0.291	0.136	0.131	0.126	0.131	0.086	0.539	0.57	0.13	0.141	0.14	0.337	0.296	0.14	0.127	0.125	0.103	0.091	0.485	0.552	0.139	0.138	0.141	0.332	0.307	0.14	0.131	0.121	0.086	0.108	0.636	0.594	0.172	0.175	0.162	0.42	0.248	0.132	0.122	0.124	0.085	0.108	0.57	0.592	0.146	0.145	0.138	0.315	0.232	0.126	0.124	0.121	0.085	0.115	0.091	0.095	0.086	0.088	0.085	0.085	0.086	0.087	0.089	0.088	0.085
	19:09:07	30.6	0.084	0.088	0.087	0.086	0.087	0.086	0.085	0.089	0.088	0.088	0.112	0.152	0.086	0.52	0.554	0.135	0.133	0.134	0.33	0.304	0.135	0.129	0.145	0.154	0.087	0.533	0.567	0.138	0.143	0.135	0.336	0.298	0.135	0.133	0.126	0.131	0.086	0.546	0.575	0.131	0.141	0.138	0.341	0.303	0.14	0.128	0.124	0.102	0.091	0.488	0.562	0.137	0.139	0.143	0.337	0.311	0.142	0.131	0.12	0.087	0.108	0.639	0.597	0.174	0.178	0.163	0.425	0.251	0.132	0.122	0.125	0.085	0.108	0.576	0.595	0.149	0.145	0.14	0.323	0.236	0.125	0.125	0.12	0.085	0.115	0.091	0.095	0.086	0.088	0.085	0.085	0.086	0.087	0.088	0.088	0.085
	19:17:34	30.6	0.085	0.088	0.088	0.085	0.087	0.086	0.086	0.089	0.088	0.088	0.112	0.152	0.086	0.528	0.559	0.137	0.136	0.135	0.336	0.31	0.135	0.129	0.144	0.154	0.087	0.54	0.572	0.139	0.143	0.137	0.347	0.305	0.136	0.132	0.126	0.131	0.086	0.551	0.576	0.132	0.143	0.14	0.348	0.307	0.141	0.129	0.124	0.102	0.091	0.494	0.564	0.14	0.139	0.142	0.345	0.316	0.142	0.132	0.121	0.086	0.109	0.64	0.594	0.17	0.181	0.167	0.432	0.255	0.133	0.122	0.124	0.085	0.108	0.582	0.594	0.147	0.145	0.14	0.322	0.241	0.126	0.124	0.12	0.085	0.115	0.091	0.095	0.086	0.088	0.085	0.085	0.086	0.087	0.089	0.089	0.085
	19:26:15	30.6	0.084	0.088	0.087	0.085	0.087	0.085	0.085	0.089	0.088	0.088	0.112	0.152	0.086	0.53	0.56	0.138	0.136	0.138	0.341	0.317	0.138	0.129	0.146	0.155	0.087	0.542	0.577	0.138	0.144	0.135	0.351	0.309	0.137	0.133	0.127	0.131	0.086	0.552	0.579	0.13	0.144	0.143	0.355	0.315	0.142	0.129	0.126	0.101	0.091	0.494	0.568	0.14	0.141	0.143	0.352	0.324	0.141	0.131	0.12	0.086	0.109	0.642	0.595	0.176	0.181	0.167	0.441	0.261	0.132	0.123	0.123	0.085	0.108	0.585	0.593	0.151	0.148	0.143	0.33	0.246	0.127	0.124	0.12	0.085	0.115	0.091	0.095	0.086	0.088	0.085	0.085	0.086	0.087	0.089	0.088	0.085
	19:34:52	30.6	0.085	0.088	0.088	0.086	0.087	0.086	0.086	0.089	0.088	0.088	0.112	0.152	0.086	0.536	0.565	0.137	0.138	0.136	0.351	0.323	0.135	0.129	0.146	0.155	0.087	0.547	0.577	0.139	0.144	0.136	0.358	0.315	0.136	0.133	0.128	0.131	0.086	0.555	0.581	0.133	0.141	0.142	0.364	0.321	0.141	0.129	0.125	0.101	0.091	0.497	0.57	0.14	0.141	0.143	0.358	0.331	0.141	0.132	0.122	0.086	0.109	0.64	0.598	0.173	0.181	0.166	0.451	0.266	0.132	0.123	0.124	0.085	0.108	0.589	0.595	0.149	0.149	0.142	0.335	0.25	0.124	0.125	0.121	0.085	0.115	0.092	0.095	0.086	0.088	0.085	0.086	0.086	0.087	0.089	0.088	0.085
	19:43:24	30.6	0.084	0.088	0.087	0.086	0.087	0.086	0.085	0.089	0.088	0.088	0.112	0.152	0.086	0.54	0.568	0.138	0.14	0.136	0.354	0.329	0.135	0.131	0.146	0.155	0.087	0.55	0.58	0.141	0.144	0.136	0.365	0.322	0.137	0.133	0.127	0.131	0.086	0.56	0.584	0.133	0.143	0.143	0.369	0.327	0.14	0.13	0.124	0.1	0.091	0.501	0.571	0.139	0.142	0.143	0.365	0.334	0.141	0.131	0.122	0.087	0.109	0.642	0.6	0.174	0.184	0.168	0.456	0.271	0.133	0.123	0.123	0.085	0.108	0.591	0.595	0.15	0.149	0.141	0.348	0.254	0.126	0.125	0.12	0.085	0.116	0.092	0.096	0.086	0.088	0.085	0.085	0.086	0.087	0.089	0.088	0.085
	19:52:24	30.6	0.085	0.088	0.087	0.086	0.087	0.086	0.085	0.089	0.088	0.088	0.112	0.152	0.086	0.544	0.572	0.137	0.14	0.134	0.363	0.335	0.135	0.129	0.144	0.155	0.087	0.553	0.583	0.141	0.145	0.136	0.372	0.329	0.137	0.132	0.129	0.131	0.086	0.565	0.587	0.133	0.144	0.142	0.377	0.333	0.14	0.128	0.126	0.1	0.091	0.504	0.572	0.14	0.144	0.143	0.37	0.342	0.141	0.131	0.122	0.086	0.109	0.644	0.599	0.177	0.183	0.168	0.465	0.276	0.131	0.123	0.123	0.085	0.109	0.595	0.596	0.15	0.15	0.142	0.354	0.258	0.126	0.126	0.12	0.085	0.116	0.092	0.096	0.086	0.088	0.085	0.085	0.086	0.087	0.089	0.088	0.085
	20:01:09	30.6	0.084	0.088	0.087	0.086	0.087	0.086	0.085	0.089	0.088	0.088	0.111	0.152	0.086	0.551	0.575	0.137	0.14	0.139	0.368	0.343	0.136	0.132	0.145	0.156	0.087	0.558	0.586	0.142	0.146	0.138	0.377	0.334	0.137	0.133	0.126	0.132	0.086	0.571	0.588	0.133	0.146	0.147	0.383	0.34	0.14	0.129	0.125	0.099	0.092	0.511	0.573	0.139	0.143	0.145	0.377	0.348	0.141	0.131	0.12	0.086	0.11	0.645	0.6	0.177	0.185	0.168	0.471	0.281	0.132	0.124	0.123	0.085	0.109	0.598	0.596	0.148	0.15	0.145	0.355	0.264	0.126	0.125	0.12	0.085	0.116	0.092	0.095	0.086	0.088	0.085	0.086	0.086	0.087	0.089	0.088	0.085
	20:09:45	30.6	0.085	0.088	0.087	0.086	0.087	0.085	0.086	0.089	0.088	0.088	0.111	0.152	0.086	0.555	0.579	0.139	0.14	0.136	0.374	0.346	0.136	0.129	0.146	0.156	0.087	0.562	0.586	0.141	0.147	0.139	0.385	0.34	0.136	0.133	0.126	0.131	0.086	0.575	0.585	0.134	0.146	0.143	0.389	0.346	0.14	0.127	0.124	0.099	0.092	0.513	0.574	0.139	0.142	0.144	0.384	0.353	0.142	0.132	0.121	0.086	0.11	0.642	0.6	0.179	0.185	0.17	0.481	0.288	0.132	0.123	0.124	0.085	0.109	0.601	0.597	0.15	0.151	0.144	0.365	0.269	0.125	0.125	0.12	0.085	0.116	0.092	0.095	0.086	0.088	0.085	0.086	0.086	0.088	0.089	0.088	0.085
	20:18:41	30.6	0.085	0.088	0.087	0.086	0.087	0.085	0.085	0.089	0.088	0.088	0.111	0.152	0.086	0.557	0.581	0.141	0.142	0.137	0.381	0.353	0.135	0.13	0.145	0.156	0.087	0.567	0.588	0.143	0.148	0.14	0.393	0.347	0.135	0.132	0.126	0.131	0.086	0.578	0.587	0.134	0.146	0.145	0.395	0.352	0.141	0.129	0.125	0.098	0.092	0.514	0.572	0.139	0.144	0.148	0.392	0.361	0.141	0.132	0.122	0.086	0.11	0.646	0.603	0.181	0.186	0.17	0.486	0.293	0.132	0.122	0.123	0.085	0.109	0.603	0.598	0.153	0.15	0.146	0.374	0.274	0.126	0.126	0.12	0.085	0.116	0.092	0.095	0.086	0.088	0.085	0.085	0.086	0.087	0.089	0.088	0.085
	20:27:23	30.6	0.085	0.088	0.088	0.086	0.087	0.086	0.085	0.089	0.088	0.088	0.11	0.152	0.086	0.558	0.582	0.14	0.141	0.138	0.39	0.361	0.136	0.13	0.145	0.156	0.087	0.568	0.586	0.141	0.149	0.141	0.399	0.353	0.137	0.132	0.127	0.132	0.086	0.581	0.588	0.133	0.145	0.145	0.403	0.359	0.14	0.128	0.124	0.098	0.092	0.516	0.573	0.141	0.145	0.146	0.397	0.369	0.141	0.132	0.121	0.086	0.109	0.646	0.604	0.181	0.188	0.171	0.494	0.296	0.133	0.123	0.122	0.085	0.109	0.603	0.6	0.148	0.152	0.144	0.377	0.28	0.125	0.125	0.121	0.085	0.117	0.092	0.095	0.086	0.088	0.085	0.085	0.086	0.087	0.089	0.088	0.085
	20:39:09	30.6	0.085	0.088	0.087	0.086	0.087	0.086	0.086	0.089	0.088	0.088	0.11	0.152	0.086	0.565	0.584	0.137	0.142	0.138	0.395	0.366	0.136	0.13	0.143	0.157	0.087	0.574	0.589	0.142	0.15	0.139	0.406	0.358	0.136	0.134	0.128	0.132	0.086	0.586	0.586	0.134	0.147	0.145	0.409	0.364	0.14	0.129	0.126	0.097	0.092	0.522	0.572	0.143	0.147	0.147	0.405	0.375	0.142	0.131	0.121	0.086	0.11	0.648	0.606	0.179	0.19	0.174	0.501	0.301	0.132	0.123	0.124	0.085	0.11	0.605	0.602	0.151	0.154	0.145	0.383	0.285	0.125	0.124	0.122	0.085	0.117	0.093	0.096	0.086	0.088	0.085	0.085	0.086	0.087	0.089	0.088	0.085
	20:47:46	30.6	0.084	0.088	0.087	0.086	0.087	0.086	0.085	0.089	0.088	0.088	0.11	0.152	0.086	0.568	0.584	0.141	0.145	0.138	0.402	0.372	0.137	0.13	0.142	0.157	0.087	0.577	0.586	0.143	0.15	0.141	0.413	0.365	0.136	0.133	0.127	0.132	0.086	0.588	0.589	0.135	0.15	0.147	0.416	0.371	0.139	0.128	0.126	0.097	0.093	0.521	0.574	0.143	0.147	0.147	0.414	0.381	0.14	0.13	0.121	0.086	0.11	0.649	0.608	0.177	0.19	0.173	0.507	0.307	0.131	0.121	0.122	0.085	0.11	0.605	0.602	0.151	0.155	0.146	0.396	0.289	0.124	0.125	0.119	0.085	0.117	0.093	0.095	0.086	0.088	0.085	0.086	0.086	0.087	0.089	0.089	0.085
	20:56:15	30.6	0.084	0.088	0.087	0.086	0.087	0.085	0.085	0.089	0.088	0.088	0.108	0.152	0.086	0.572	0.584	0.14	0.144	0.141	0.409	0.378	0.136	0.129	0.144	0.157	0.087	0.58	0.589	0.143	0.152	0.142	0.419	0.372	0.135	0.132	0.126	0.132	0.086	0.59	0.587	0.135	0.149	0.147	0.424	0.377	0.14	0.128	0.125	0.096	0.092	0.521	0.574	0.145	0.148	0.148	0.418	0.386	0.14	0.131	0.12	0.086	0.11	0.649	0.606	0.181	0.194	0.174	0.516	0.313	0.131	0.123	0.123	0.085	0.11	0.606	0.603	0.153	0.155	0.146	0.4	0.295	0.127	0.125	0.121	0.085	0.117	0.093	0.095	0.086	0.088	0.085	0.085	0.086	0.087	0.088	0.088	0.085
	21:07:41	30.5	0.085	0.088	0.088	0.086	0.087	0.085	0.085	0.089	0.088	0.088	0.107	0.152	0.086	0.577	0.584	0.141	0.147	0.141	0.417	0.386	0.135	0.129	0.144	0.157	0.087	0.585	0.591	0.143	0.153	0.145	0.424	0.376	0.136	0.131	0.125	0.132	0.086	0.593	0.589	0.136	0.152	0.144	0.428	0.383	0.141	0.128	0.124	0.095	0.093	0.522	0.575	0.142	0.149	0.149	0.424	0.393	0.14	0.131	0.121	0.086	0.11	0.652	0.609	0.185	0.194	0.175	0.522	0.32	0.132	0.122	0.123	0.085	0.11	0.606	0.605	0.154	0.157	0.148	0.404	0.299	0.125	0.124	0.12	0.085	0.117	0.093	0.096	0.086	0.088	0.085	0.085	0.086	0.087	0.089	0.088	0.085
	21:16:22	30.6	0.085	0.088	0.087	0.086	0.087	0.085	0.086	0.089	0.088	0.088	0.106	0.152	0.086	0.578	0.584	0.142	0.147	0.141	0.424	0.391	0.135	0.129	0.143	0.157	0.087	0.585	0.592	0.144	0.153	0.142	0.432	0.384	0.136	0.132	0.126	0.132	0.086	0.595	0.591	0.136	0.152	0.149	0.437	0.392	0.14	0.128	0.125	0.094	0.093	0.523	0.577	0.144	0.152	0.15	0.431	0.401	0.14	0.13	0.121	0.086	0.11	0.654	0.608	0.185	0.199	0.176	0.53	0.325	0.132	0.123	0.123	0.085	0.11	0.608	0.608	0.153	0.157	0.147	0.409	0.306	0.126	0.123	0.121	0.085	0.117	0.093	0.095	0.086	0.088	0.085	0.085	0.086	0.087	0.089	0.088	0.085
	21:24:49	30.5	0.084	0.088	0.087	0.086	0.087	0.085	0.085	0.089	0.088	0.088	0.104	0.152	0.086	0.581	0.582	0.14	0.147	0.142	0.432	0.4	0.135	0.13	0.142	0.157	0.087	0.589	0.591	0.142	0.153	0.145	0.437	0.391	0.137	0.132	0.126	0.132	0.086	0.595	0.591	0.135	0.155	0.149	0.442	0.395	0.14	0.127	0.125	0.094	0.092	0.524	0.577	0.144	0.151	0.152	0.442	0.407	0.14	0.131	0.12	0.086	0.11	0.653	0.61	0.185	0.194	0.177	0.536	0.33	0.132	0.121	0.124	0.085	0.11	0.609	0.607	0.153	0.158	0.149	0.418	0.313	0.125	0.124	0.12	0.085	0.117	0.092	0.095	0.086	0.088	0.085	0.085	0.086	0.087	0.088	0.088	0.085
	21:33:18	30.6	0.085	0.088	0.088	0.086	0.087	0.085	0.085	0.089	0.088	0.088	0.103	0.152	0.086	0.584	0.584	0.143	0.147	0.14	0.437	0.405	0.136	0.128	0.142	0.158	0.087	0.592	0.593	0.143	0.156	0.146	0.447	0.398	0.135	0.132	0.126	0.132	0.086	0.596	0.592	0.136	0.154	0.149	0.449	0.406	0.14	0.128	0.125	0.093	0.093	0.523	0.579	0.144	0.153	0.151	0.448	0.415	0.141	0.13	0.121	0.086	0.11	0.653	0.611	0.188	0.197	0.178	0.541	0.336	0.132	0.122	0.123	0.085	0.11	0.61	0.608	0.155	0.16	0.148	0.425	0.318	0.125	0.124	0.12	0.085	0.117	0.093	0.095	0.086	0.088	0.085	0.085	0.086	0.087	0.089	0.088	0.085
	21:42:03	30.6	0.085	0.088	0.087	0.085	0.087	0.085	0.085	0.089	0.088	0.088	0.101	0.152	0.086	0.588	0.587	0.142	0.149	0.144	0.446	0.412	0.134	0.129	0.141	0.158	0.087	0.592	0.595	0.147	0.156	0.146	0.454	0.403	0.135	0.132	0.128	0.132	0.086	0.593	0.593	0.137	0.153	0.151	0.456	0.412	0.14	0.128	0.125	0.092	0.093	0.522	0.58	0.146	0.153	0.153	0.456	0.42	0.139	0.13	0.12	0.086	0.11	0.656	0.614	0.185	0.202	0.18	0.551	0.343	0.131	0.122	0.124	0.085	0.11	0.611	0.61	0.155	0.163	0.149	0.432	0.323	0.125	0.125	0.121	0.085	0.117	0.093	0.095	0.086	0.088	0.085	0.085	0.086	0.088	0.089	0.088	0.085
	21:50:39	30.6	0.085	0.088	0.088	0.086	0.087	0.086	0.086	0.089	0.088	0.088	0.099	0.151	0.086	0.59	0.586	0.142	0.15	0.144	0.452	0.416	0.136	0.128	0.142	0.158	0.087	0.593	0.596	0.146	0.157	0.146	0.46	0.411	0.135	0.132	0.128	0.132	0.086	0.596	0.595	0.137	0.155	0.15	0.465	0.418	0.138	0.127	0.125	0.092	0.093	0.523	0.58	0.144	0.154	0.151	0.464	0.428	0.141	0.13	0.121	0.086	0.11	0.657	0.614	0.188	0.202	0.182	0.556	0.35	0.131	0.122	0.123	0.085	0.111	0.613	0.611	0.155	0.163	0.149	0.438	0.331	0.124	0.124	0.12	0.085	0.118	0.093	0.095	0.086	0.088	0.085	0.086	0.086	0.088	0.089	0.089	0.085
	21:59:24	30.6	0.084	0.088	0.087	0.085	0.087	0.085	0.085	0.089	0.088	0.088	0.097	0.151	0.086	0.592	0.588	0.142	0.15	0.143	0.46	0.425	0.135	0.129	0.141	0.158	0.087	0.592	0.595	0.146	0.158	0.145	0.469	0.418	0.135	0.132	0.126	0.132	0.086	0.594	0.595	0.137	0.156	0.151	0.469	0.425	0.14	0.127	0.124	0.092	0.093	0.524	0.582	0.144	0.154	0.15	0.47	0.435	0.141	0.13	0.12	0.086	0.111	0.657	0.614	0.19	0.201	0.181	0.562	0.357	0.13	0.121	0.123	0.085	0.111	0.611	0.614	0.154	0.163	0.15	0.446	0.337	0.125	0.123	0.121	0.085	0.118	0.093	0.095	0.086	0.088	0.085	0.085	0.086	0.088	0.088	0.088	0.085
	22:12:43	30.5	0.084	0.088	0.087	0.085	0.087	0.085	0.085	0.089	0.088	0.088	0.094	0.15	0.086	0.595	0.589	0.143	0.151	0.146	0.464	0.431	0.136	0.128	0.139	0.158	0.087	0.594	0.598	0.148	0.161	0.147	0.474	0.423	0.135	0.131	0.127	0.132	0.086	0.596	0.597	0.136	0.16	0.154	0.478	0.429	0.14	0.128	0.125	0.091	0.093	0.524	0.585	0.146	0.157	0.155	0.477	0.439	0.138	0.13	0.12	0.086	0.111	0.661	0.617	0.193	0.209	0.183	0.565	0.361	0.131	0.121	0.123	0.085	0.111	0.615	0.614	0.155	0.164	0.149	0.452	0.34	0.124	0.125	0.121	0.085	0.118	0.092	0.095	0.086	0.088	0.085	0.085	0.086	0.088	0.089	0.088	0.085
	22:21:10	30.5	0.084	0.088	0.087	0.085	0.087	0.085	0.085	0.089	0.088	0.088	0.092	0.149	0.086	0.597	0.589	0.143	0.154	0.147	0.472	0.44	0.135	0.129	0.139	0.159	0.087	0.594	0.599	0.147	0.161	0.146	0.481	0.429	0.135	0.132	0.127	0.132	0.086	0.596	0.599	0.138	0.16	0.152	0.483	0.435	0.138	0.127	0.125	0.091	0.093	0.526	0.584	0.146	0.158	0.155	0.485	0.447	0.139	0.129	0.121	0.086	0.111	0.662	0.618	0.192	0.207	0.181	0.574	0.367	0.132	0.121	0.122	0.085	0.111	0.615	0.617	0.158	0.168	0.152	0.46	0.348	0.123	0.124	0.121	0.085	0.118	0.092	0.095	0.086	0.088	0.085	0.085	0.086	0.088	0.089	0.088	0.085
	22:29:45	30.6	0.084	0.088	0.087	0.086	0.087	0.086	0.086	0.089	0.088	0.088	0.09	0.148	0.086	0.593	0.59	0.144	0.152	0.147	0.478	0.447	0.134	0.129	0.14	0.159	0.087	0.593	0.601	0.149	0.16	0.15	0.487	0.438	0.135	0.131	0.125	0.132	0.086	0.596	0.598	0.139	0.16	0.155	0.492	0.441	0.139	0.127	0.124	0.091	0.093	0.524	0.585	0.147	0.161	0.156	0.492	0.453	0.14	0.129	0.12	0.086	0.111	0.662	0.619	0.191	0.212	0.188	0.578	0.375	0.131	0.121	0.123	0.085	0.111	0.618	0.617	0.158	0.165	0.151	0.465	0.355	0.124	0.124	0.119	0.085	0.118	0.092	0.095	0.086	0.088	0.085	0.086	0.086	0.089	0.089	0.088	0.085
	22:38:15	30.5	0.084	0.088	0.087	0.086	0.087	0.086	0.086	0.089	0.088	0.088	0.088	0.145	0.086	0.595	0.591	0.145	0.154	0.146	0.485	0.454	0.133	0.128	0.138	0.159	0.087	0.596	0.602	0.146	0.162	0.149	0.494	0.447	0.135	0.132	0.127	0.132	0.086	0.601	0.601	0.14	0.162	0.155	0.498	0.452	0.139	0.128	0.123	0.09	0.093	0.527	0.586	0.148	0.159	0.156	0.501	0.462	0.139	0.13	0.119	0.086	0.111	0.664	0.623	0.191	0.21	0.185	0.585	0.383	0.131	0.121	0.122	0.085	0.111	0.618	0.619	0.158	0.169	0.154	0.474	0.361	0.124	0.124	0.12	0.085	0.118	0.093	0.095	0.086	0.088	0.085	0.086	0.086	0.089	0.089	0.088	0.085
	22:46:53	30.6	0.084	0.088	0.087	0.086	0.087	0.085	0.086	0.089	0.088	0.088	0.087	0.142	0.086	0.595	0.593	0.144	0.155	0.148	0.491	0.46	0.134	0.129	0.137	0.159	0.087	0.595	0.603	0.149	0.164	0.152	0.5	0.456	0.134	0.132	0.126	0.132	0.086	0.595	0.601	0.139	0.163	0.154	0.507	0.458	0.138	0.128	0.125	0.09	0.093	0.528	0.588	0.148	0.159	0.157	0.508	0.47	0.139	0.131	0.12	0.086	0.111	0.665	0.622	0.192	0.213	0.187	0.591	0.387	0.13	0.121	0.123	0.085	0.111	0.621	0.621	0.157	0.167	0.154	0.483	0.367	0.124	0.125	0.12	0.085	0.118	0.092	0.095	0.086	0.088	0.085	0.086	0.086	0.089	0.089	0.088	0.085
	22:55:20	30.6	0.085	0.088	0.087	0.086	0.087	0.085	0.085	0.089	0.088	0.088	0.087	0.139	0.086	0.597	0.596	0.147	0.157	0.148	0.5	0.47	0.134	0.129	0.138	0.159	0.087	0.596	0.604	0.151	0.164	0.153	0.506	0.462	0.134	0.132	0.125	0.132	0.086	0.599	0.603	0.14	0.163	0.156	0.513	0.466	0.138	0.127	0.124	0.09	0.093	0.531	0.59	0.149	0.162	0.155	0.514	0.477	0.14	0.129	0.119	0.086	0.111	0.665	0.623	0.195	0.214	0.188	0.595	0.395	0.13	0.122	0.122	0.085	0.111	0.621	0.623	0.161	0.169	0.155	0.49	0.374	0.124	0.125	0.12	0.085	0.118	0.092	0.095	0.086	0.088	0.085	0.085	0.086	0.09	0.088	0.088	0.085
	23:04:09	30.6	0.085	0.088	0.087	0.086	0.087	0.086	0.085	0.089	0.088	0.088	0.087	0.134	0.086	0.6	0.597	0.147	0.158	0.147	0.504	0.477	0.135	0.128	0.136	0.159	0.087	0.597	0.605	0.151	0.164	0.155	0.512	0.47	0.135	0.131	0.126	0.132	0.086	0.6	0.605	0.141	0.167	0.157	0.52	0.475	0.138	0.126	0.124	0.089	0.093	0.532	0.592	0.151	0.162	0.16	0.523	0.487	0.139	0.13	0.12	0.086	0.111	0.667	0.626	0.195	0.217	0.19	0.602	0.403	0.131	0.121	0.123	0.085	0.112	0.622	0.625	0.158	0.171	0.155	0.496	0.381	0.124	0.123	0.12	0.085	0.119	0.093	0.095	0.086	0.088	0.085	0.086	0.086	0.09	0.089	0.088	0.085
	23:12:43	30.6	0.084	0.088	0.087	0.086	0.087	0.085	0.085	0.089	0.088	0.088	0.087	0.128	0.086	0.598	0.596	0.144	0.159	0.147	0.511	0.484	0.133	0.128	0.136	0.159	0.087	0.598	0.607	0.15	0.164	0.151	0.516	0.477	0.134	0.132	0.124	0.132	0.086	0.604	0.607	0.14	0.165	0.16	0.526	0.486	0.139	0.127	0.125	0.089	0.093	0.532	0.591	0.149	0.164	0.158	0.531	0.495	0.138	0.129	0.119	0.086	0.111	0.67	0.627	0.196	0.221	0.191	0.606	0.409	0.131	0.121	0.122	0.085	0.112	0.624	0.626	0.163	0.173	0.156	0.503	0.386	0.125	0.123	0.12	0.085	0.119	0.093	0.095	0.086	0.088	0.085	0.085	0.086	0.09	0.089	0.088	0.085
	23:21:32	30.6	0.084	0.088	0.087	0.086	0.087	0.085	0.086	0.089	0.088	0.088	0.087	0.122	0.086	0.601	0.597	0.147	0.16	0.151	0.515	0.49	0.133	0.128	0.136	0.159	0.087	0.598	0.607	0.149	0.167	0.152	0.523	0.482	0.134	0.131	0.126	0.132	0.086	0.605	0.606	0.14	0.166	0.159	0.53	0.49	0.137	0.126	0.125	0.089	0.093	0.534	0.594	0.151	0.166	0.161	0.536	0.502	0.137	0.129	0.12	0.086	0.111	0.669	0.628	0.196	0.221	0.192	0.612	0.415	0.131	0.121	0.122	0.085	0.112	0.625	0.626	0.16	0.174	0.159	0.509	0.393	0.124	0.123	0.12	0.085	0.119	0.093	0.095	0.086	0.088	0.085	0.086	0.086	0.091	0.089	0.088	0.085
	23:30:33	30.6	0.084	0.088	0.087	0.086	0.087	0.085	0.085	0.089	0.088	0.088	0.087	0.114	0.086	0.6	0.6	0.146	0.16	0.149	0.52	0.5	0.133	0.129	0.135	0.159	0.087	0.6	0.608	0.149	0.169	0.152	0.529	0.489	0.133	0.131	0.126	0.132	0.086	0.604	0.609	0.143	0.167	0.158	0.539	0.498	0.137	0.127	0.123	0.089	0.094	0.535	0.596	0.152	0.165	0.162	0.543	0.509	0.138	0.13	0.119	0.086	0.111	0.673	0.63	0.198	0.226	0.193	0.619	0.421	0.131	0.122	0.123	0.085	0.112	0.629	0.628	0.161	0.177	0.161	0.514	0.4	0.123	0.124	0.12	0.085	0.119	0.093	0.095	0.086	0.088	0.085	0.086	0.086	0.091	0.089	0.088	0.085
	23:40:23	30.6	0.084	0.088	0.087	0.085	0.087	0.085	0.085	0.089	0.088	0.088	0.087	0.104	0.086	0.602	0.6	0.147	0.16	0.15	0.523	0.504	0.134	0.128	0.136	0.159	0.087	0.601	0.61	0.152	0.171	0.156	0.533	0.495	0.133	0.131	0.125	0.132	0.086	0.608	0.61	0.142	0.169	0.161	0.543	0.506	0.138	0.128	0.123	0.089	0.094	0.537	0.596	0.152	0.166	0.161	0.546	0.516	0.139	0.129	0.12	0.086	0.112	0.674	0.63	0.196	0.226	0.196	0.622	0.425	0.129	0.121	0.122	0.085	0.112	0.631	0.63	0.159	0.175	0.158	0.522	0.406	0.123	0.124	0.119	0.085	0.119	0.093	0.095	0.086	0.088	0.085	0.085	0.086	0.092	0.089	0.088	0.085
	23:49:27	30.6	0.084	0.088	0.087	0.086	0.087	0.085	0.085	0.089	0.088	0.088	0.087	0.097	0.086	0.604	0.604	0.147	0.164	0.151	0.531	0.511	0.132	0.128	0.135	0.159	0.087	0.602	0.61	0.151	0.169	0.155	0.539	0.503	0.133	0.131	0.124	0.132	0.086	0.61	0.612	0.141	0.171	0.163	0.55	0.511	0.137	0.128	0.123	0.089	0.094	0.537	0.598	0.15	0.169	0.162	0.554	0.522	0.138	0.13	0.119	0.086	0.112	0.675	0.631	0.197	0.225	0.197	0.627	0.437	0.128	0.12	0.123	0.085	0.112	0.63	0.631	0.16	0.176	0.161	0.526	0.411	0.123	0.124	0.119	0.085	0.119	0.093	0.095	0.086	0.088	0.085	0.085	0.086	0.093	0.089	0.088	0.085
	23:57:54	30.6	0.084	0.088	0.087	0.085	0.087	0.085	0.085	0.089	0.088	0.088	0.087	0.091	0.086	0.603	0.604	0.149	0.165	0.151	0.537	0.516	0.132	0.127	0.133	0.159	0.087	0.602	0.612	0.155	0.172	0.154	0.543	0.509	0.133	0.13	0.126	0.132	0.086	0.612	0.614	0.142	0.172	0.163	0.555	0.517	0.137	0.126	0.123	0.089	0.094	0.541	0.601	0.154	0.168	0.162	0.562	0.53	0.137	0.13	0.119	0.086	0.112	0.678	0.634	0.202	0.23	0.196	0.632	0.444	0.13	0.121	0.122	0.085	0.112	0.631	0.633	0.164	0.178	0.161	0.532	0.419	0.123	0.123	0.12	0.085	0.12	0.093	0.095	0.086	0.088	0.085	0.085	0.086	0.094	0.089	0.088	0.085
	1 day, 0:06:33	30.6	0.084	0.088	0.087	0.086	0.087	0.085	0.085	0.089	0.088	0.088	0.087	0.088	0.086	0.603	0.605	0.148	0.164	0.153	0.541	0.525	0.133	0.128	0.133	0.159	0.087	0.604	0.612	0.152	0.173	0.158	0.55	0.517	0.133	0.132	0.126	0.132	0.086	0.612	0.614	0.145	0.173	0.161	0.562	0.527	0.137	0.126	0.122	0.089	0.094	0.54	0.601	0.153	0.171	0.166	0.567	0.538	0.136	0.129	0.12	0.087	0.112	0.677	0.635	0.202	0.231	0.2	0.636	0.451	0.131	0.121	0.122	0.085	0.112	0.633	0.634	0.162	0.179	0.162	0.536	0.426	0.123	0.123	0.12	0.085	0.12	0.093	0.095	0.086	0.088	0.085	0.086	0.086	0.11	0.089	0.088	0.085
	1 day, 0:17:32	30.6	0.084	0.088	0.087	0.086	0.087	0.085	0.085	0.089	0.088	0.088	0.087	0.087	0.086	0.604	0.607	0.148	0.167	0.152	0.544	0.531	0.132	0.127	0.133	0.159	0.087	0.605	0.615	0.153	0.175	0.161	0.556	0.522	0.134	0.13	0.124	0.131	0.086	0.613	0.616	0.145	0.175	0.164	0.567	0.531	0.137	0.127	0.122	0.089	0.094	0.541	0.605	0.153	0.172	0.166	0.57	0.541	0.136	0.128	0.119	0.086	0.112	0.681	0.636	0.201	0.233	0.205	0.642	0.457	0.129	0.12	0.122	0.085	0.113	0.635	0.635	0.164	0.18	0.16	0.543	0.432	0.123	0.124	0.12	0.085	0.12	0.093	0.095	0.086	0.088	0.085	0.085	0.086	0.13	0.089	0.088	0.085
	1 day, 0:26:21	30.6	0.084	0.088	0.087	0.086	0.087	0.085	0.086	0.089	0.088	0.088	0.087	0.087	0.086	0.606	0.608	0.149	0.169	0.152	0.552	0.537	0.133	0.128	0.132	0.159	0.087	0.607	0.616	0.154	0.176	0.159	0.56	0.529	0.133	0.131	0.124	0.132	0.086	0.619	0.619	0.143	0.175	0.164	0.572	0.539	0.137	0.126	0.123	0.089	0.095	0.545	0.605	0.152	0.172	0.165	0.578	0.548	0.137	0.128	0.119	0.086	0.112	0.682	0.64	0.202	0.233	0.205	0.646	0.466	0.129	0.12	0.122	0.085	0.113	0.638	0.64	0.164	0.182	0.163	0.548	0.438	0.123	0.122	0.119	0.085	0.12	0.093	0.095	0.086	0.088	0.085	0.085	0.086	0.098	0.088	0.088	0.085
	1 day, 0:34:48	30.6	0.084	0.088	0.087	0.086	0.087	0.086	0.085	0.089	0.088	0.088	0.087	0.087	0.086	0.608	0.608	0.149	0.169	0.155	0.556	0.543	0.132	0.127	0.131	0.159	0.087	0.607	0.616	0.151	0.177	0.16	0.564	0.536	0.132	0.131	0.124	0.132	0.086	0.618	0.617	0.144	0.176	0.163	0.579	0.545	0.136	0.126	0.123	0.089	0.095	0.544	0.606	0.154	0.174	0.167	0.585	0.558	0.136	0.129	0.119	0.086	0.113	0.68	0.639	0.203	0.235	0.2	0.652	0.472	0.129	0.12	0.122	0.086	0.113	0.638	0.641	0.165	0.185	0.163	0.554	0.447	0.123	0.123	0.119	0.085	0.12	0.093	0.095	0.086	0.088	0.085	0.086	0.086	0.099	0.089	0.088	0.085
	1 day, 0:43:28	30.6	0.084	0.088	0.087	0.086	0.087	0.085	0.086	0.089	0.088	0.088	0.087	0.087	0.086	0.608	0.61	0.148	0.169	0.154	0.56	0.55	0.133	0.125	0.131	0.159	0.087	0.609	0.619	0.153	0.178	0.159	0.57	0.546	0.132	0.131	0.125	0.131	0.086	0.621	0.62	0.145	0.175	0.164	0.583	0.554	0.137	0.126	0.123	0.089	0.095	0.546	0.608	0.154	0.176	0.168	0.59	0.565	0.137	0.128	0.12	0.086	0.113	0.683	0.641	0.199	0.237	0.201	0.656	0.477	0.128	0.12	0.121	0.085	0.113	0.64	0.642	0.169	0.185	0.163	0.559	0.454	0.122	0.123	0.119	0.085	0.12	0.093	0.095	0.086	0.088	0.085	0.085	0.086	0.102	0.089	0.088	0.085
	1 day, 0:55:12	30.6	0.084	0.088	0.087	0.085	0.087	0.085	0.085	0.089	0.088	0.088	0.087	0.087	0.086	0.609	0.611	0.152	0.173	0.154	0.565	0.553	0.131	0.126	0.131	0.159	0.087	0.61	0.62	0.152	0.182	0.158	0.573	0.552	0.132	0.13	0.124	0.131	0.086	0.621	0.621	0.144	0.179	0.168	0.591	0.56	0.136	0.124	0.123	0.089	0.095	0.547	0.611	0.152	0.177	0.171	0.595	0.569	0.136	0.128	0.118	0.086	0.113	0.685	0.641	0.202	0.243	0.205	0.659	0.484	0.13	0.119	0.121	0.085	0.113	0.64	0.642	0.165	0.188	0.164	0.563	0.461	0.123	0.123	0.118	0.085	0.12	0.094	0.095	0.086	0.088	0.085	0.085	0.086	0.104	0.089	0.088	0.085
	1 day, 1:03:50	30.6	0.084	0.088	0.087	0.085	0.087	0.085	0.085	0.089	0.088	0.088	0.087	0.087	0.086	0.61	0.613	0.153	0.171	0.157	0.57	0.557	0.131	0.126	0.13	0.159	0.087	0.611	0.621	0.159	0.18	0.161	0.58	0.558	0.131	0.13	0.124	0.131	0.086	0.622	0.624	0.146	0.182	0.167	0.596	0.567	0.136	0.125	0.122	0.089	0.095	0.55	0.612	0.154	0.178	0.169	0.602	0.578	0.136	0.129	0.119	0.086	0.113	0.687	0.644	0.201	0.243	0.204	0.664	0.493	0.128	0.12	0.122	0.085	0.113	0.642	0.646	0.165	0.187	0.164	0.57	0.467	0.122	0.122	0.119	0.085	0.121	0.094	0.095	0.086	0.088	0.085	0.085	0.086	0.107	0.088	0.088	0.085
	1 day, 1:12:25	30.6	0.084	0.088	0.088	0.086	0.087	0.086	0.086	0.089	0.088	0.089	0.087	0.087	0.086	0.612	0.613	0.153	0.172	0.156	0.575	0.568	0.132	0.126	0.128	0.159	0.087	0.611	0.621	0.157	0.184	0.166	0.585	0.566	0.132	0.13	0.124	0.131	0.086	0.623	0.623	0.148	0.183	0.169	0.6	0.575	0.134	0.126	0.122	0.089	0.095	0.551	0.613	0.159	0.18	0.167	0.608	0.585	0.137	0.127	0.119	0.086	0.113	0.688	0.647	0.203	0.244	0.205	0.669	0.501	0.128	0.119	0.121	0.085	0.114	0.644	0.648	0.17	0.19	0.167	0.575	0.476	0.123	0.122	0.119	0.085	0.12	0.094	0.095	0.086	0.088	0.085	0.085	0.086	0.109	0.089	0.088	0.085
	1 day, 1:25:12	30.6	0.084	0.088	0.087	0.086	0.087	0.086	0.086	0.089	0.088	0.088	0.087	0.087	0.086	0.614	0.615	0.153	0.174	0.156	0.577	0.569	0.132	0.127	0.128	0.16	0.087	0.614	0.623	0.158	0.184	0.163	0.589	0.568	0.132	0.129	0.124	0.131	0.086	0.625	0.626	0.147	0.184	0.169	0.603	0.583	0.136	0.126	0.123	0.089	0.095	0.552	0.616	0.156	0.183	0.171	0.61	0.589	0.136	0.128	0.118	0.086	0.113	0.69	0.646	0.206	0.243	0.21	0.674	0.504	0.128	0.12	0.121	0.085	0.114	0.646	0.649	0.167	0.19	0.167	0.575	0.481	0.121	0.122	0.119	0.085	0.121	0.094	0.096	0.086	0.088	0.085	0.086	0.086	0.115	0.089	0.088	0.085
	1 day, 1:33:40	30.6	0.084	0.088	0.087	0.085	0.087	0.085	0.086	0.089	0.088	0.088	0.087	0.087	0.086	0.615	0.617	0.155	0.177	0.157	0.582	0.577	0.132	0.127	0.127	0.159	0.087	0.616	0.625	0.155	0.187	0.164	0.593	0.576	0.131	0.129	0.122	0.131	0.086	0.626	0.627	0.147	0.186	0.169	0.61	0.588	0.136	0.125	0.123	0.089	0.095	0.552	0.618	0.157	0.181	0.174	0.617	0.598	0.137	0.128	0.119	0.086	0.114	0.692	0.647	0.205	0.249	0.21	0.678	0.514	0.128	0.12	0.122	0.085	0.114	0.647	0.651	0.169	0.192	0.169	0.584	0.488	0.121	0.123	0.118	0.085	0.121	0.094	0.095	0.086	0.088	0.085	0.085	0.086	0.116	0.089	0.088	0.085
	1 day, 1:42:07	30.6	0.084	0.088	0.087	0.085	0.087	0.086	0.085	0.089	0.088	0.088	0.087	0.087	0.086	0.616	0.618	0.152	0.177	0.161	0.591	0.586	0.131	0.127	0.127	0.159	0.087	0.615	0.626	0.16	0.187	0.166	0.599	0.583	0.131	0.13	0.123	0.131	0.086	0.626	0.627	0.147	0.187	0.17	0.615	0.595	0.135	0.124	0.123	0.089	0.095	0.556	0.618	0.158	0.185	0.173	0.623	0.606	0.136	0.127	0.117	0.086	0.114	0.692	0.649	0.206	0.251	0.211	0.683	0.52	0.127	0.119	0.121	0.085	0.114	0.65	0.652	0.17	0.193	0.169	0.586	0.497	0.121	0.122	0.118	0.085	0.121	0.094	0.095	0.086	0.088	0.085	0.085	0.086	0.118	0.088	0.088	0.085
	1 day, 1:50:56	30.6	0.084	0.088	0.087	0.085	0.087	0.085	0.085	0.089	0.088	0.088	0.087	0.087	0.086	0.618	0.619	0.15	0.179	0.161	0.594	0.593	0.13	0.127	0.127	0.159	0.087	0.618	0.627	0.158	0.188	0.165	0.604	0.588	0.13	0.129	0.123	0.13	0.086	0.63	0.629	0.149	0.187	0.172	0.622	0.599	0.135	0.124	0.122	0.089	0.095	0.557	0.621	0.157	0.188	0.175	0.629	0.612	0.136	0.128	0.119	0.086	0.114	0.694	0.652	0.204	0.252	0.209	0.69	0.526	0.126	0.12	0.12	0.085	0.114	0.652	0.654	0.169	0.196	0.17	0.593	0.501	0.122	0.123	0.118	0.085	0.121	0.094	0.095	0.086	0.088	0.085	0.086	0.086	0.121	0.089	0.088	0.085
	1 day, 1:59:43	30.6	0.084	0.088	0.087	0.086	0.087	0.086	0.085	0.089	0.088	0.088	0.087	0.087	0.086	0.618	0.619	0.152	0.182	0.16	0.599	0.599	0.13	0.127	0.126	0.159	0.087	0.618	0.628	0.159	0.19	0.165	0.612	0.594	0.132	0.129	0.123	0.131	0.086	0.632	0.632	0.147	0.192	0.17	0.627	0.604	0.135	0.125	0.122	0.089	0.096	0.559	0.624	0.158	0.189	0.173	0.634	0.617	0.137	0.127	0.118	0.086	0.114	0.697	0.654	0.205	0.255	0.213	0.692	0.535	0.127	0.119	0.12	0.085	0.114	0.653	0.655	0.171	0.197	0.169	0.598	0.51	0.121	0.123	0.118	0.085	0.121	0.094	0.095	0.086	0.088	0.085	0.085	0.086	0.124	0.089	0.088	0.085
	1 day, 2:09:12	30.6	0.084	0.088	0.087	0.086	0.087	0.085	0.085	0.089	0.088	0.088	0.087	0.087	0.086	0.619	0.621	0.154	0.181	0.162	0.604	0.605	0.13	0.127	0.126	0.159	0.087	0.618	0.63	0.158	0.192	0.169	0.615	0.598	0.132	0.129	0.124	0.13	0.086	0.632	0.633	0.15	0.191	0.174	0.632	0.611	0.135	0.125	0.122	0.089	0.096	0.558	0.625	0.158	0.191	0.177	0.638	0.623	0.136	0.127	0.117	0.086	0.114	0.698	0.655	0.206	0.257	0.21	0.698	0.54	0.127	0.12	0.121	0.085	0.114	0.656	0.658	0.172	0.197	0.174	0.6	0.516	0.122	0.123	0.117	0.085	0.121	0.094	0.095	0.086	0.088	0.085	0.085	0.086	0.129	0.089	0.088	0.085
	1 day, 2:20:12	30.6	0.084	0.088	0.087	0.086	0.087	0.086	0.086	0.089	0.088	0.088	0.087	0.087	0.086	0.619	0.622	0.156	0.187	0.161	0.606	0.609	0.131	0.127	0.125	0.16	0.087	0.62	0.632	0.158	0.193	0.167	0.618	0.601	0.131	0.129	0.122	0.13	0.086	0.633	0.635	0.15	0.195	0.175	0.636	0.613	0.134	0.125	0.122	0.089	0.096	0.561	0.627	0.159	0.191	0.177	0.643	0.629	0.135	0.128	0.118	0.087	0.114	0.701	0.657	0.206	0.257	0.216	0.7	0.546	0.127	0.119	0.12	0.085	0.115	0.656	0.659	0.172	0.2	0.173	0.605	0.521	0.122	0.122	0.118	0.085	0.122	0.094	0.096	0.086	0.088	0.085	0.086	0.086	0.135	0.089	0.088	0.085
	1 day, 2:28:45	30.6	0.084	0.088	0.087	0.086	0.087	0.086	0.086	0.089	0.088	0.088	0.087	0.087	0.086	0.619	0.626	0.157	0.186	0.161	0.61	0.616	0.129	0.125	0.124	0.159	0.087	0.621	0.633	0.16	0.199	0.17	0.621	0.608	0.132	0.13	0.123	0.13	0.086	0.635	0.636	0.151	0.196	0.175	0.639	0.618	0.135	0.124	0.122	0.089	0.096	0.564	0.626	0.16	0.192	0.178	0.648	0.632	0.137	0.128	0.117	0.086	0.114	0.701	0.658	0.204	0.26	0.214	0.706	0.557	0.128	0.119	0.12	0.085	0.115	0.657	0.662	0.173	0.201	0.177	0.612	0.526	0.122	0.121	0.118	0.085	0.122	0.094	0.095	0.086	0.088	0.085	0.086	0.086	0.136	0.089	0.088	0.085
	1 day, 2:37:17	30.6	0.084	0.088	0.087	0.086	0.087	0.085	0.085	0.089	0.088	0.088	0.087	0.087	0.086	0.624	0.626	0.159	0.186	0.163	0.617	0.62	0.13	0.125	0.125	0.159	0.087	0.624	0.635	0.16	0.195	0.169	0.627	0.615	0.13	0.128	0.123	0.13	0.086	0.637	0.64	0.15	0.197	0.177	0.648	0.624	0.134	0.125	0.121	0.089	0.096	0.565	0.63	0.159	0.195	0.18	0.653	0.637	0.136	0.127	0.118	0.086	0.114	0.703	0.661	0.204	0.264	0.216	0.712	0.566	0.127	0.12	0.122	0.085	0.115	0.66	0.663	0.174	0.203	0.175	0.617	0.534	0.121	0.121	0.118	0.085	0.122	0.094	0.095	0.086	0.088	0.085	0.085	0.086	0.139	0.089	0.088	0.085
	1 day, 2:45:53	30.6	0.085	0.088	0.087	0.086	0.087	0.086	0.086	0.089	0.088	0.088	0.087	0.087	0.086	0.624	0.628	0.158	0.19	0.164	0.623	0.625	0.13	0.126	0.126	0.16	0.087	0.624	0.635	0.161	0.199	0.171	0.633	0.616	0.131	0.128	0.123	0.13	0.086	0.639	0.64	0.154	0.199	0.179	0.653	0.63	0.134	0.125	0.122	0.089	0.096	0.566	0.631	0.161	0.197	0.18	0.66	0.644	0.137	0.127	0.118	0.087	0.115	0.705	0.663	0.205	0.265	0.216	0.717	0.573	0.127	0.12	0.12	0.085	0.115	0.662	0.665	0.173	0.205	0.176	0.623	0.541	0.121	0.121	0.117	0.085	0.122	0.095	0.095	0.086	0.088	0.085	0.086	0.086	0.143	0.089	0.088	0.085
	1 day, 2:55:28	30.6	0.084	0.088	0.087	0.086	0.087	0.085	0.085	0.089	0.088	0.088	0.087	0.087	0.086	0.626	0.627	0.156	0.188	0.166	0.625	0.627	0.13	0.126	0.123	0.159	0.087	0.623	0.637	0.161	0.2	0.169	0.636	0.62	0.13	0.128	0.122	0.129	0.086	0.641	0.641	0.151	0.199	0.176	0.658	0.633	0.135	0.124	0.121	0.089	0.096	0.566	0.634	0.16	0.198	0.182	0.667	0.647	0.135	0.127	0.118	0.086	0.115	0.708	0.665	0.208	0.266	0.219	0.72	0.578	0.126	0.118	0.119	0.085	0.115	0.662	0.667	0.178	0.206	0.18	0.627	0.547	0.12	0.121	0.118	0.085	0.122	0.094	0.095	0.086	0.088	0.085	0.085	0.086	0.147	0.089	0.088	0.085
	1 day, 3:06:39	30.6	0.084	0.088	0.087	0.085	0.087	0.085	0.085	0.089	0.088	0.088	0.087	0.087	0.086	0.626	0.63	0.156	0.19	0.165	0.631	0.638	0.129	0.125	0.122	0.159	0.087	0.625	0.64	0.163	0.199	0.17	0.64	0.625	0.131	0.129	0.122	0.129	0.086	0.64	0.644	0.152	0.201	0.178	0.662	0.636	0.134	0.123	0.121	0.089	0.097	0.569	0.636	0.162	0.198	0.182	0.668	0.651	0.134	0.127	0.118	0.086	0.115	0.709	0.667	0.207	0.269	0.222	0.722	0.582	0.126	0.119	0.12	0.085	0.115	0.666	0.669	0.176	0.208	0.179	0.631	0.551	0.121	0.121	0.118	0.085	0.122	0.095	0.095	0.086	0.088	0.085	0.085	0.086	0.151	0.089	0.088	0.085
	1 day, 3:15:19	30.6	0.084	0.088	0.087	0.085	0.087	0.085	0.085	0.089	0.088	0.088	0.087	0.087	0.086	0.629	0.632	0.16	0.195	0.168	0.635	0.638	0.13	0.126	0.123	0.159	0.087	0.629	0.641	0.16	0.204	0.173	0.644	0.632	0.131	0.129	0.123	0.128	0.086	0.645	0.644	0.152	0.204	0.179	0.667	0.642	0.134	0.123	0.121	0.089	0.097	0.572	0.637	0.162	0.201	0.184	0.676	0.655	0.136	0.127	0.117	0.086	0.115	0.711	0.668	0.209	0.271	0.222	0.729	0.587	0.127	0.118	0.12	0.085	0.115	0.666	0.671	0.176	0.209	0.183	0.635	0.556	0.12	0.121	0.117	0.085	0.122	0.095	0.095	0.086	0.088	0.085	0.085	0.086	0.156	0.089	0.088	0.085
	1 day, 3:24:10	30.6	0.084	0.088	0.087	0.086	0.087	0.086	0.086	0.089	0.088	0.088	0.087	0.087	0.086	0.628	0.633	0.159	0.195	0.167	0.637	0.641	0.13	0.126	0.124	0.159	0.087	0.628	0.641	0.163	0.208	0.173	0.648	0.634	0.13	0.128	0.122	0.128	0.086	0.645	0.645	0.151	0.206	0.179	0.672	0.648	0.134	0.124	0.12	0.089	0.097	0.569	0.639	0.16	0.206	0.183	0.678	0.663	0.134	0.127	0.117	0.087	0.116	0.713	0.67	0.208	0.271	0.223	0.733	0.594	0.127	0.12	0.12	0.085	0.116	0.669	0.672	0.178	0.212	0.179	0.64	0.563	0.121	0.122	0.117	0.085	0.123	0.095	0.095	0.086	0.088	0.085	0.086	0.086	0.163	0.089	0.088	0.085
	1 day, 3:33:03	30.6	0.084	0.088	0.088	0.085	0.087	0.085	0.085	0.089	0.088	0.088	0.087	0.087	0.086	0.629	0.632	0.158	0.201	0.167	0.642	0.648	0.131	0.126	0.122	0.159	0.087	0.628	0.643	0.161	0.207	0.174	0.654	0.641	0.131	0.128	0.122	0.128	0.086	0.649	0.649	0.152	0.207	0.18	0.677	0.653	0.134	0.123	0.121	0.089	0.097	0.571	0.641	0.162	0.207	0.186	0.683	0.666	0.135	0.126	0.116	0.086	0.116	0.715	0.673	0.208	0.276	0.221	0.738	0.599	0.126	0.119	0.119	0.085	0.116	0.67	0.674	0.177	0.213	0.181	0.643	0.569	0.12	0.12	0.117	0.085	0.123	0.095	0.095	0.086	0.088	0.085	0.085	0.086	0.167	0.089	0.088	0.085
	1 day, 3:43:13	30.6	0.084	0.088	0.087	0.086	0.087	0.085	0.085	0.089	0.088	0.088	0.087	0.087	0.086	0.632	0.635	0.156	0.2	0.168	0.646	0.653	0.13	0.125	0.123	0.159	0.087	0.63	0.644	0.166	0.21	0.174	0.657	0.644	0.131	0.128	0.123	0.127	0.086	0.649	0.651	0.153	0.211	0.181	0.681	0.656	0.133	0.124	0.121	0.089	0.097	0.575	0.642	0.163	0.207	0.188	0.69	0.67	0.134	0.126	0.116	0.086	0.116	0.717	0.675	0.209	0.278	0.223	0.742	0.605	0.126	0.118	0.12	0.085	0.116	0.672	0.677	0.177	0.216	0.181	0.647	0.574	0.12	0.121	0.117	0.085	0.123	0.095	0.095	0.086	0.088	0.085	0.085	0.086	0.17	0.089	0.088	0.085
	1 day, 3:51:41	30.6	0.084	0.088	0.087	0.085	0.087	0.085	0.085	0.089	0.088	0.088	0.087	0.086	0.086	0.631	0.638	0.161	0.2	0.169	0.649	0.66	0.13	0.126	0.122	0.159	0.087	0.632	0.645	0.164	0.213	0.175	0.662	0.647	0.129	0.129	0.121	0.126	0.086	0.65	0.653	0.155	0.213	0.182	0.687	0.658	0.133	0.123	0.121	0.088	0.097	0.576	0.646	0.162	0.21	0.185	0.695	0.674	0.134	0.126	0.116	0.086	0.116	0.719	0.677	0.212	0.28	0.224	0.745	0.612	0.126	0.119	0.119	0.085	0.116	0.675	0.68	0.181	0.216	0.184	0.652	0.58	0.12	0.121	0.117	0.085	0.122	0.095	0.095	0.086	0.088	0.085	0.085	0.086	0.176	0.088	0.088	0.085
	1 day, 4:00:55	30.6	0.084	0.088	0.087	0.085	0.087	0.085	0.085	0.089	0.088	0.088	0.087	0.087	0.086	0.633	0.639	0.16	0.203	0.17	0.656	0.665	0.13	0.124	0.122	0.159	0.087	0.634	0.648	0.165	0.216	0.177	0.669	0.65	0.129	0.129	0.121	0.126	0.086	0.654	0.654	0.156	0.216	0.182	0.692	0.664	0.133	0.123	0.12	0.089	0.097	0.579	0.647	0.164	0.213	0.187	0.7	0.678	0.134	0.127	0.117	0.086	0.116	0.72	0.679	0.211	0.279	0.226	0.751	0.617	0.126	0.118	0.118	0.085	0.116	0.675	0.68	0.181	0.219	0.183	0.657	0.587	0.12	0.121	0.117	0.085	0.122	0.095	0.095	0.086	0.088	0.085	0.085	0.086	0.181	0.089	0.088	0.085
	1 day, 4:10:10	30.6	0.084	0.088	0.087	0.086	0.087	0.085	0.085	0.089	0.088	0.088	0.087	0.087	0.086	0.637	0.64	0.16	0.206	0.171	0.66	0.671	0.131	0.125	0.123	0.159	0.087	0.636	0.65	0.164	0.217	0.18	0.671	0.657	0.129	0.128	0.121	0.126	0.086	0.654	0.658	0.152	0.218	0.182	0.696	0.669	0.135	0.124	0.12	0.088	0.097	0.58	0.649	0.163	0.214	0.187	0.705	0.684	0.135	0.127	0.116	0.086	0.116	0.723	0.681	0.215	0.283	0.222	0.756	0.623	0.127	0.119	0.119	0.085	0.117	0.679	0.684	0.182	0.22	0.186	0.659	0.595	0.12	0.12	0.117	0.085	0.122	0.095	0.095	0.086	0.088	0.085	0.085	0.086	0.188	0.089	0.088	0.085
	1 day, 4:21:11	30.6	0.084	0.088	0.087	0.085	0.087	0.085	0.085	0.089	0.088	0.088	0.087	0.087	0.086	0.637	0.642	0.16	0.208	0.169	0.662	0.673	0.129	0.125	0.123	0.159	0.087	0.638	0.651	0.167	0.219	0.178	0.673	0.662	0.131	0.129	0.121	0.125	0.086	0.656	0.66	0.155	0.218	0.186	0.698	0.671	0.133	0.124	0.12	0.089	0.098	0.583	0.652	0.165	0.216	0.189	0.708	0.688	0.134	0.125	0.115	0.086	0.117	0.724	0.684	0.216	0.288	0.227	0.757	0.626	0.126	0.118	0.119	0.085	0.117	0.68	0.685	0.182	0.223	0.186	0.664	0.596	0.12	0.122	0.118	0.085	0.122	0.095	0.095	0.086	0.088	0.085	0.085	0.086	0.202	0.089	0.088	0.085
	1 day, 4:29:39	30.6	0.084	0.088	0.087	0.086	0.087	0.085	0.085	0.089	0.088	0.088	0.087	0.087	0.086	0.637	0.645	0.161	0.207	0.172	0.668	0.68	0.129	0.126	0.122	0.159	0.087	0.638	0.653	0.168	0.22	0.181	0.679	0.66	0.129	0.128	0.12	0.125	0.086	0.657	0.659	0.155	0.221	0.184	0.707	0.676	0.134	0.122	0.12	0.088	0.098	0.582	0.653	0.163	0.218	0.189	0.712	0.69	0.133	0.125	0.116	0.087	0.117	0.728	0.684	0.212	0.286	0.227	0.762	0.632	0.124	0.118	0.117	0.085	0.117	0.683	0.687	0.182	0.223	0.187	0.671	0.605	0.12	0.121	0.116	0.085	0.123	0.095	0.095	0.086	0.088	0.085	0.086	0.086	0.213	0.089	0.088	0.085
	1 day, 4:38:26	30.6	0.084	0.088	0.087	0.086	0.087	0.085	0.085	0.089	0.088	0.088	0.087	0.087	0.086	0.64	0.645	0.162	0.212	0.172	0.67	0.685	0.129	0.125	0.123	0.159	0.087	0.638	0.654	0.167	0.224	0.181	0.683	0.668	0.13	0.129	0.12	0.124	0.086	0.662	0.663	0.155	0.225	0.186	0.71	0.683	0.132	0.123	0.12	0.089	0.098	0.585	0.657	0.167	0.221	0.193	0.72	0.696	0.133	0.127	0.117	0.086	0.117	0.73	0.687	0.218	0.288	0.231	0.766	0.639	0.125	0.119	0.119	0.085	0.117	0.683	0.69	0.182	0.227	0.187	0.674	0.613	0.119	0.12	0.117	0.085	0.123	0.095	0.095	0.086	0.088	0.085	0.086	0.086	0.233	0.089	0.088	0.085
	1 day, 4:47:28	30.6	0.084	0.088	0.087	0.086	0.087	0.085	0.086	0.089	0.088	0.088	0.087	0.087	0.086	0.641	0.647	0.162	0.214	0.174	0.676	0.691	0.129	0.125	0.123	0.159	0.087	0.643	0.659	0.166	0.226	0.182	0.69	0.676	0.13	0.128	0.121	0.123	0.086	0.662	0.666	0.153	0.228	0.187	0.714	0.688	0.133	0.122	0.12	0.089	0.098	0.586	0.658	0.165	0.223	0.194	0.723	0.702	0.133	0.127	0.117	0.086	0.117	0.73	0.688	0.215	0.295	0.227	0.77	0.645	0.125	0.118	0.117	0.085	0.117	0.686	0.692	0.185	0.227	0.191	0.679	0.62	0.12	0.121	0.117	0.085	0.123	0.096	0.095	0.086	0.088	0.085	0.085	0.086	0.256	0.089	0.088	0.085
	1 day, 4:56:57	30.6	0.084	0.088	0.087	0.085	0.087	0.085	0.085	0.089	0.088	0.088	0.087	0.087	0.086	0.641	0.648	0.16	0.216	0.174	0.679	0.692	0.128	0.124	0.122	0.159	0.087	0.642	0.658	0.169	0.229	0.186	0.692	0.675	0.129	0.129	0.121	0.123	0.086	0.663	0.667	0.157	0.231	0.191	0.719	0.69	0.133	0.123	0.12	0.088	0.098	0.59	0.658	0.167	0.222	0.193	0.727	0.704	0.134	0.126	0.115	0.086	0.117	0.733	0.691	0.214	0.297	0.23	0.774	0.649	0.125	0.118	0.118	0.085	0.117	0.688	0.695	0.185	0.23	0.191	0.683	0.627	0.12	0.12	0.117	0.085	0.123	0.096	0.095	0.086	0.088	0.085	0.085	0.086	0.278	0.089	0.088	0.085
	1 day, 5:05:25	30.6	0.084	0.088	0.087	0.086	0.087	0.085	0.086	0.089	0.088	0.088	0.087	0.087	0.086	0.641	0.652	0.163	0.217	0.176	0.683	0.701	0.13	0.125	0.122	0.158	0.087	0.645	0.659	0.167	0.231	0.184	0.698	0.679	0.129	0.128	0.121	0.122	0.086	0.665	0.667	0.157	0.233	0.19	0.725	0.695	0.133	0.123	0.119	0.088	0.098	0.588	0.66	0.168	0.228	0.194	0.73	0.709	0.132	0.126	0.115	0.086	0.117	0.737	0.693	0.217	0.3	0.234	0.779	0.652	0.126	0.117	0.118	0.085	0.117	0.691	0.696	0.186	0.228	0.192	0.687	0.632	0.12	0.12	0.116	0.085	0.123	0.096	0.095	0.086	0.088	0.085	0.085	0.086	0.298	0.089	0.088	0.085
	1 day, 5:15:47	30.6	0.084	0.088	0.087	0.086	0.087	0.085	0.085	0.089	0.088	0.088	0.087	0.087	0.086	0.645	0.65	0.166	0.221	0.176	0.686	0.703	0.128	0.124	0.123	0.158	0.087	0.646	0.661	0.167	0.234	0.185	0.699	0.68	0.13	0.127	0.12	0.121	0.086	0.668	0.671	0.155	0.237	0.19	0.728	0.696	0.133	0.123	0.119	0.089	0.099	0.591	0.664	0.167	0.228	0.196	0.737	0.712	0.134	0.126	0.116	0.086	0.117	0.737	0.696	0.216	0.302	0.234	0.783	0.659	0.125	0.118	0.118	0.085	0.118	0.693	0.698	0.19	0.235	0.195	0.691	0.635	0.121	0.121	0.117	0.085	0.123	0.096	0.095	0.086	0.088	0.085	0.086	0.086	0.327	0.089	0.088	0.085
	1 day, 5:25:10	30.6	0.084	0.088	0.087	0.085	0.087	0.085	0.085	0.089	0.088	0.088	0.087	0.087	0.086	0.646	0.654	0.164	0.222	0.178	0.691	0.706	0.128	0.125	0.121	0.158	0.087	0.647	0.663	0.165	0.234	0.185	0.705	0.685	0.129	0.128	0.121	0.121	0.086	0.671	0.674	0.156	0.235	0.189	0.732	0.702	0.132	0.123	0.119	0.089	0.099	0.594	0.667	0.167	0.231	0.195	0.741	0.714	0.131	0.125	0.115	0.087	0.117	0.74	0.699	0.222	0.308	0.236	0.787	0.661	0.125	0.118	0.118	0.085	0.118	0.694	0.701	0.187	0.237	0.194	0.694	0.638	0.118	0.12	0.116	0.085	0.123	0.096	0.095	0.086	0.088	0.085	0.085	0.086	0.353	0.088	0.088	0.085
	1 day, 5:33:40	30.6	0.084	0.088	0.087	0.086	0.087	0.085	0.085	0.089	0.088	0.088	0.087	0.087	0.086	0.647	0.655	0.165	0.225	0.176	0.696	0.711	0.128	0.126	0.122	0.158	0.087	0.648	0.663	0.168	0.236	0.186	0.706	0.687	0.129	0.128	0.12	0.12	0.086	0.673	0.675	0.157	0.239	0.192	0.737	0.705	0.133	0.122	0.118	0.088	0.099	0.595	0.668	0.167	0.234	0.197	0.745	0.719	0.133	0.124	0.117	0.086	0.117	0.741	0.701	0.22	0.311	0.238	0.79	0.666	0.125	0.118	0.118	0.085	0.118	0.697	0.703	0.187	0.234	0.194	0.699	0.644	0.12	0.121	0.117	0.085	0.124	0.096	0.095	0.086	0.088	0.085	0.085	0.086	0.37	0.089	0.088	0.085
	1 day, 5:44:19	30.6	0.084	0.088	0.087	0.086	0.087	0.085	0.085	0.089	0.088	0.088	0.087	0.087	0.086	0.65	0.656	0.166	0.228	0.178	0.698	0.713	0.127	0.124	0.122	0.158	0.087	0.65	0.665	0.167	0.24	0.183	0.71	0.694	0.129	0.128	0.12	0.12	0.086	0.675	0.677	0.159	0.245	0.194	0.742	0.707	0.132	0.123	0.12	0.089	0.099	0.597	0.67	0.17	0.236	0.2	0.75	0.719	0.133	0.126	0.116	0.086	0.117	0.744	0.702	0.218	0.314	0.238	0.794	0.669	0.126	0.118	0.118	0.085	0.117	0.7	0.705	0.189	0.239	0.197	0.702	0.648	0.12	0.121	0.116	0.085	0.124	0.096	0.095	0.086	0.088	0.085	0.085	0.086	0.391	0.089	0.088	0.085
	1 day, 5:57:12	30.6	0.084	0.088	0.087	0.086	0.087	0.085	0.085	0.089	0.088	0.088	0.087	0.087	0.086	0.653	0.659	0.165	0.23	0.179	0.698	0.717	0.128	0.124	0.122	0.158	0.087	0.653	0.668	0.166	0.247	0.188	0.715	0.695	0.129	0.128	0.12	0.118	0.086	0.675	0.68	0.16	0.247	0.194	0.742	0.71	0.131	0.123	0.119	0.089	0.099	0.599	0.672	0.168	0.239	0.202	0.75	0.723	0.132	0.126	0.115	0.087	0.117	0.745	0.705	0.221	0.318	0.239	0.797	0.673	0.124	0.118	0.117	0.085	0.117	0.701	0.707	0.191	0.244	0.197	0.705	0.649	0.119	0.12	0.117	0.085	0.124	0.096	0.096	0.086	0.088	0.085	0.085	0.086	0.411	0.089	0.088	0.085
	1 day, 6:06:20	30.6	0.084	0.088	0.087	0.085	0.087	0.085	0.085	0.089	0.088	0.088	0.087	0.087	0.086	0.651	0.661	0.166	0.233	0.182	0.704	0.72	0.127	0.126	0.121	0.158	0.087	0.652	0.668	0.168	0.245	0.191	0.717	0.698	0.129	0.128	0.121	0.118	0.086	0.677	0.682	0.16	0.249	0.196	0.747	0.711	0.131	0.122	0.119	0.088	0.099	0.602	0.675	0.172	0.242	0.202	0.755	0.727	0.131	0.125	0.115	0.087	0.117	0.748	0.708	0.22	0.323	0.239	0.801	0.679	0.124	0.118	0.119	0.085	0.117	0.703	0.708	0.191	0.242	0.199	0.709	0.655	0.119	0.12	0.117	0.085	0.124	0.096	0.095	0.086	0.088	0.085	0.086	0.086	0.424	0.089	0.088	0.085
	1 day, 6:14:55	30.6	0.084	0.088	0.087	0.086	0.087	0.085	0.086	0.089	0.088	0.088	0.087	0.087	0.086	0.655	0.662	0.168	0.235	0.184	0.71	0.725	0.129	0.125	0.121	0.157	0.087	0.652	0.67	0.17	0.251	0.192	0.723	0.705	0.129	0.129	0.121	0.117	0.086	0.678	0.682	0.157	0.253	0.197	0.751	0.718	0.132	0.123	0.12	0.089	0.099	0.602	0.675	0.17	0.243	0.202	0.762	0.732	0.131	0.125	0.115	0.086	0.117	0.75	0.709	0.224	0.325	0.242	0.805	0.684	0.124	0.117	0.119	0.085	0.117	0.704	0.712	0.19	0.248	0.205	0.712	0.662	0.119	0.12	0.117	0.085	0.124	0.096	0.095	0.086	0.088	0.085	0.085	0.086	0.439	0.089	0.088	0.085
	1 day, 6:23:30	30.6	0.084	0.088	0.087	0.086	0.087	0.086	0.086	0.089	0.088	0.088	0.087	0.087	0.086	0.656	0.663	0.166	0.235	0.185	0.711	0.728	0.127	0.124	0.121	0.157	0.087	0.654	0.674	0.168	0.255	0.191	0.724	0.706	0.128	0.128	0.12	0.115	0.086	0.681	0.685	0.16	0.254	0.195	0.756	0.723	0.132	0.123	0.119	0.088	0.099	0.604	0.676	0.167	0.247	0.203	0.764	0.739	0.132	0.126	0.115	0.086	0.117	0.754	0.714	0.22	0.327	0.244	0.809	0.686	0.125	0.117	0.119	0.085	0.117	0.706	0.713	0.189	0.248	0.201	0.718	0.669	0.119	0.121	0.116	0.085	0.124	0.096	0.095	0.086	0.088	0.085	0.086	0.086	0.452	0.089	0.088	0.085
	1 day, 6:31:58	30.6	0.084	0.088	0.087	0.086	0.087	0.086	0.086	0.089	0.088	0.088	0.087	0.087	0.086	0.657	0.667	0.168	0.239	0.183	0.715	0.734	0.127	0.125	0.122	0.156	0.087	0.657	0.676	0.17	0.256	0.19	0.731	0.712	0.127	0.129	0.121	0.114	0.086	0.683	0.688	0.16	0.259	0.197	0.76	0.727	0.133	0.123	0.118	0.089	0.099	0.607	0.68	0.171	0.249	0.207	0.773	0.74	0.132	0.124	0.116	0.086	0.117	0.753	0.716	0.221	0.331	0.244	0.812	0.689	0.126	0.118	0.118	0.085	0.117	0.71	0.715	0.196	0.253	0.201	0.723	0.675	0.119	0.121	0.116	0.085	0.124	0.096	0.095	0.086	0.088	0.085	0.086	0.086	0.465	0.089	0.088	0.085
	1 day, 6:40:53	30.6	0.084	0.088	0.087	0.086	0.087	0.085	0.085	0.089	0.088	0.088	0.087	0.087	0.086	0.659	0.669	0.167	0.241	0.184	0.721	0.739	0.127	0.125	0.12	0.155	0.087	0.659	0.679	0.169	0.259	0.194	0.735	0.713	0.128	0.128	0.12	0.113	0.086	0.684	0.692	0.16	0.264	0.198	0.766	0.73	0.131	0.123	0.118	0.089	0.099	0.607	0.684	0.171	0.252	0.205	0.777	0.744	0.132	0.125	0.116	0.086	0.117	0.756	0.72	0.223	0.332	0.245	0.816	0.697	0.124	0.118	0.117	0.085	0.118	0.712	0.72	0.193	0.255	0.204	0.726	0.679	0.119	0.121	0.117	0.085	0.124	0.096	0.095	0.086	0.088	0.085	0.086	0.086	0.477	0.089	0.088	0.085
	1 day, 6:49:39	30.6	0.084	0.088	0.087	0.086	0.087	0.085	0.085	0.089	0.088	0.088	0.087	0.087	0.086	0.66	0.67	0.169	0.244	0.185	0.723	0.742	0.127	0.123	0.121	0.155	0.087	0.661	0.679	0.171	0.265	0.192	0.738	0.717	0.127	0.128	0.12	0.112	0.086	0.688	0.694	0.16	0.265	0.201	0.768	0.731	0.131	0.122	0.119	0.088	0.099	0.61	0.685	0.171	0.255	0.207	0.78	0.75	0.132	0.125	0.114	0.087	0.117	0.759	0.722	0.223	0.334	0.245	0.819	0.7	0.125	0.119	0.116	0.085	0.118	0.714	0.723	0.194	0.255	0.204	0.729	0.681	0.119	0.121	0.115	0.085	0.124	0.096	0.095	0.086	0.088	0.085	0.085	0.086	0.488	0.089	0.088	0.085
	1 day, 6:58:35	30.6	0.084	0.088	0.087	0.086	0.087	0.086	0.086	0.089	0.088	0.088	0.087	0.087	0.086	0.663	0.673	0.169	0.247	0.186	0.729	0.744	0.126	0.125	0.12	0.154	0.087	0.664	0.683	0.17	0.266	0.194	0.742	0.719	0.127	0.126	0.121	0.111	0.086	0.689	0.693	0.159	0.273	0.199	0.772	0.736	0.131	0.123	0.119	0.088	0.099	0.611	0.689	0.171	0.256	0.208	0.784	0.751	0.132	0.125	0.116	0.086	0.117	0.762	0.725	0.221	0.336	0.247	0.824	0.705	0.125	0.118	0.116	0.085	0.118	0.715	0.727	0.194	0.258	0.205	0.734	0.686	0.119	0.119	0.117	0.085	0.124	0.096	0.095	0.086	0.088	0.085	0.086	0.086	0.497	0.089	0.088	0.085
	1 day, 7:07:14	30.6	0.084	0.088	0.087	0.086	0.087	0.085	0.086	0.089	0.088	0.088	0.087	0.087	0.086	0.667	0.676	0.169	0.249	0.187	0.731	0.749	0.126	0.125	0.12	0.153	0.087	0.666	0.684	0.171	0.271	0.197	0.745	0.723	0.129	0.128	0.12	0.11	0.086	0.691	0.697	0.158	0.274	0.201	0.775	0.739	0.132	0.123	0.119	0.088	0.099	0.614	0.69	0.172	0.261	0.21	0.786	0.754	0.132	0.125	0.115	0.086	0.117	0.766	0.728	0.223	0.338	0.251	0.827	0.709	0.123	0.117	0.117	0.085	0.118	0.718	0.728	0.197	0.26	0.206	0.738	0.69	0.119	0.12	0.116	0.085	0.124	0.096	0.095	0.086	0.088	0.085	0.085	0.086	0.506	0.088	0.088	0.085
	1 day, 7:16:32	30.6	0.084	0.088	0.087	0.086	0.087	0.085	0.086	0.089	0.088	0.088	0.087	0.087	0.086	0.667	0.676	0.169	0.252	0.186	0.735	0.751	0.127	0.124	0.121	0.153	0.087	0.665	0.686	0.17	0.273	0.196	0.75	0.726	0.127	0.127	0.12	0.109	0.086	0.693	0.7	0.161	0.277	0.202	0.779	0.742	0.131	0.122	0.119	0.088	0.099	0.619	0.691	0.172	0.262	0.21	0.791	0.755	0.132	0.125	0.115	0.086	0.117	0.766	0.728	0.223	0.341	0.252	0.83	0.712	0.124	0.118	0.117	0.085	0.118	0.722	0.731	0.197	0.265	0.207	0.741	0.695	0.119	0.12	0.115	0.085	0.125	0.096	0.095	0.086	0.088	0.085	0.086	0.086	0.516	0.089	0.088	0.085
	1 day, 7:25:09	30.6	0.084	0.088	0.087	0.086	0.087	0.086	0.085	0.089	0.088	0.088	0.087	0.087	0.086	0.668	0.678	0.171	0.259	0.192	0.738	0.755	0.128	0.125	0.121	0.151	0.087	0.668	0.688	0.17	0.276	0.198	0.753	0.73	0.127	0.128	0.119	0.107	0.086	0.698	0.702	0.161	0.278	0.205	0.785	0.742	0.131	0.122	0.119	0.088	0.099	0.616	0.694	0.174	0.269	0.21	0.795	0.758	0.131	0.125	0.114	0.086	0.118	0.769	0.73	0.221	0.344	0.252	0.833	0.715	0.124	0.117	0.117	0.085	0.118	0.724	0.732	0.2	0.264	0.209	0.743	0.697	0.118	0.12	0.116	0.085	0.124	0.096	0.095	0.086	0.088	0.085	0.085	0.086	0.524	0.089	0.088	0.085
	1 day, 7:34:03	30.6	0.084	0.088	0.087	0.086	0.087	0.085	0.085	0.089	0.088	0.088	0.087	0.087	0.086	0.671	0.679	0.172	0.261	0.194	0.741	0.757	0.128	0.125	0.121	0.151	0.087	0.669	0.688	0.172	0.285	0.2	0.755	0.731	0.127	0.128	0.12	0.107	0.086	0.697	0.704	0.164	0.283	0.204	0.788	0.748	0.13	0.122	0.118	0.089	0.099	0.62	0.696	0.173	0.27	0.211	0.8	0.763	0.131	0.126	0.115	0.087	0.118	0.771	0.734	0.223	0.344	0.251	0.836	0.718	0.124	0.118	0.118	0.085	0.118	0.726	0.739	0.201	0.269	0.21	0.751	0.705	0.119	0.121	0.116	0.085	0.125	0.096	0.095	0.086	0.088	0.085	0.085	0.086	0.533	0.089	0.088	0.085
	1 day, 7:44:43	30.6	0.084	0.088	0.087	0.086	0.087	0.085	0.085	0.089	0.088	0.088	0.087	0.087	0.086	0.672	0.682	0.172	0.261	0.193	0.743	0.758	0.127	0.124	0.121	0.149	0.087	0.672	0.691	0.171	0.285	0.199	0.758	0.733	0.126	0.127	0.119	0.105	0.086	0.699	0.709	0.161	0.286	0.204	0.792	0.749	0.131	0.122	0.119	0.088	0.099	0.622	0.701	0.174	0.275	0.214	0.804	0.763	0.131	0.125	0.115	0.086	0.118	0.775	0.737	0.224	0.349	0.253	0.838	0.72	0.123	0.117	0.117	0.085	0.118	0.727	0.74	0.204	0.268	0.21	0.75	0.704	0.118	0.12	0.118	0.085	0.125	0.096	0.095	0.086	0.088	0.085	0.085	0.086	0.541	0.088	0.088	0.085
	1 day, 7:53:25	30.6	0.084	0.088	0.087	0.086	0.087	0.086	0.085	0.089	0.088	0.088	0.087	0.087	0.086	0.674	0.685	0.172	0.264	0.195	0.747	0.763	0.126	0.125	0.121	0.148	0.087	0.674	0.695	0.172	0.285	0.202	0.761	0.734	0.128	0.127	0.119	0.104	0.086	0.702	0.709	0.164	0.289	0.205	0.796	0.751	0.131	0.122	0.119	0.089	0.1	0.623	0.702	0.174	0.276	0.213	0.809	0.767	0.13	0.124	0.115	0.086	0.118	0.779	0.74	0.218	0.345	0.254	0.843	0.724	0.123	0.117	0.117	0.085	0.119	0.732	0.741	0.204	0.272	0.211	0.753	0.709	0.118	0.12	0.116	0.085	0.125	0.096	0.095	0.086	0.088	0.085	0.086	0.086	0.548	0.089	0.088	0.085
	1 day, 8:01:57	30.6	0.084	0.088	0.087	0.086	0.087	0.086	0.086	0.089	0.088	0.088	0.087	0.087	0.086	0.674	0.685	0.173	0.267	0.199	0.751	0.762	0.127	0.124	0.12	0.147	0.087	0.675	0.697	0.173	0.291	0.199	0.766	0.735	0.127	0.127	0.119	0.103	0.086	0.705	0.712	0.166	0.293	0.206	0.799	0.754	0.13	0.123	0.119	0.089	0.1	0.627	0.703	0.175	0.28	0.215	0.81	0.769	0.129	0.125	0.114	0.087	0.118	0.779	0.739	0.216	0.352	0.254	0.844	0.728	0.124	0.117	0.118	0.085	0.119	0.73	0.745	0.205	0.278	0.214	0.76	0.712	0.118	0.118	0.116	0.085	0.125	0.096	0.095	0.086	0.088	0.085	0.086	0.086	0.554	0.089	0.088	0.085
	1 day, 8:10:23	30.6	0.084	0.088	0.087	0.086	0.087	0.085	0.085	0.089	0.088	0.088	0.087	0.087	0.086	0.675	0.688	0.173	0.271	0.197	0.753	0.767	0.127	0.125	0.12	0.145	0.087	0.678	0.696	0.173	0.293	0.201	0.767	0.739	0.126	0.127	0.12	0.102	0.086	0.704	0.714	0.164	0.296	0.207	0.8	0.758	0.13	0.122	0.118	0.088	0.1	0.626	0.707	0.176	0.282	0.216	0.813	0.772	0.13	0.126	0.114	0.086	0.118	0.778	0.741	0.219	0.353	0.253	0.847	0.73	0.123	0.117	0.117	0.085	0.119	0.733	0.745	0.203	0.276	0.212	0.764	0.719	0.119	0.12	0.116	0.085	0.125	0.096	0.095	0.086	0.088	0.085	0.085	0.086	0.559	0.088	0.088	0.085
	1 day, 8:18:51	30.6	0.084	0.088	0.087	0.085	0.087	0.086	0.085	0.089	0.088	0.088	0.087	0.087	0.086	0.678	0.69	0.172	0.274	0.198	0.757	0.769	0.127	0.124	0.12	0.144	0.087	0.68	0.7	0.172	0.295	0.206	0.771	0.744	0.127	0.127	0.119	0.101	0.086	0.708	0.718	0.167	0.301	0.208	0.807	0.76	0.13	0.123	0.119	0.089	0.1	0.628	0.709	0.176	0.286	0.215	0.818	0.774	0.131	0.125	0.115	0.086	0.118	0.785	0.746	0.217	0.357	0.259	0.852	0.735	0.124	0.118	0.117	0.085	0.119	0.737	0.747	0.205	0.281	0.217	0.765	0.723	0.119	0.12	0.115	0.085	0.125	0.096	0.095	0.086	0.088	0.085	0.086	0.086	0.565	0.089	0.088	0.085
	1 day, 8:28:23	30.6	0.084	0.088	0.087	0.086	0.087	0.085	0.085	0.089	0.088	0.088	0.087	0.087	0.086	0.681	0.695	0.172	0.279	0.198	0.761	0.774	0.128	0.124	0.12	0.142	0.087	0.68	0.704	0.171	0.298	0.205	0.775	0.744	0.127	0.127	0.119	0.1	0.086	0.713	0.721	0.162	0.304	0.209	0.811	0.761	0.13	0.122	0.118	0.088	0.1	0.632	0.713	0.178	0.287	0.215	0.822	0.777	0.131	0.125	0.114	0.087	0.118	0.786	0.75	0.216	0.36	0.253	0.853	0.736	0.124	0.118	0.117	0.085	0.119	0.74	0.75	0.207	0.283	0.218	0.767	0.725	0.118	0.12	0.115	0.085	0.125	0.096	0.095	0.086	0.088	0.085	0.085	0.086	0.572	0.089	0.088	0.085
	1 day, 8:40:46	30.6	0.084	0.088	0.087	0.086	0.087	0.086	0.085	0.089	0.088	0.088	0.087	0.087	0.086	0.683	0.695	0.174	0.283	0.202	0.762	0.772	0.127	0.125	0.12	0.14	0.087	0.682	0.706	0.174	0.305	0.206	0.776	0.744	0.127	0.127	0.119	0.099	0.086	0.709	0.72	0.164	0.31	0.207	0.812	0.76	0.129	0.122	0.118	0.089	0.1	0.634	0.715	0.179	0.292	0.219	0.823	0.777	0.13	0.125	0.115	0.087	0.118	0.786	0.748	0.216	0.358	0.254	0.856	0.736	0.123	0.117	0.116	0.085	0.119	0.741	0.751	0.211	0.287	0.22	0.77	0.726	0.117	0.12	0.115	0.085	0.125	0.096	0.095	0.086	0.088	0.085	0.086	0.086	0.58	0.089	0.088	0.085
	1 day, 8:49:34	30.6	0.084	0.088	0.087	0.086	0.087	0.085	0.085	0.089	0.088	0.088	0.087	0.087	0.086	0.683	0.696	0.176	0.287	0.202	0.763	0.775	0.126	0.124	0.12	0.138	0.087	0.683	0.706	0.174	0.304	0.207	0.778	0.745	0.127	0.127	0.12	0.098	0.086	0.711	0.723	0.164	0.312	0.212	0.815	0.763	0.13	0.122	0.118	0.089	0.1	0.633	0.717	0.176	0.296	0.218	0.827	0.779	0.13	0.125	0.114	0.087	0.118	0.788	0.75	0.214	0.363	0.253	0.857	0.739	0.123	0.117	0.117	0.085	0.119	0.744	0.753	0.209	0.288	0.22	0.772	0.728	0.118	0.119	0.115	0.085	0.125	0.096	0.095	0.086	0.088	0.085	0.086	0.086	0.583	0.089	0.088	0.085
	1 day, 8:58:28	30.5	0.084	0.088	0.087	0.086	0.087	0.086	0.086	0.089	0.088	0.088	0.087	0.087	0.086	0.686	0.699	0.174	0.287	0.202	0.769	0.777	0.128	0.125	0.12	0.136	0.087	0.683	0.709	0.173	0.314	0.209	0.78	0.75	0.127	0.127	0.12	0.097	0.086	0.713	0.727	0.165	0.313	0.213	0.819	0.766	0.13	0.123	0.118	0.089	0.1	0.636	0.717	0.178	0.3	0.222	0.83	0.781	0.13	0.125	0.114	0.086	0.118	0.791	0.752	0.209	0.362	0.254	0.862	0.742	0.124	0.117	0.116	0.085	0.119	0.746	0.754	0.21	0.294	0.222	0.775	0.734	0.118	0.12	0.116	0.085	0.125	0.095	0.095	0.086	0.088	0.085	0.086	0.086	0.588	0.089	0.088	0.085
	1 day, 9:07:50	30.6	0.084	0.088	0.087	0.086	0.087	0.085	0.085	0.089	0.088	0.088	0.087	0.087	0.086	0.688	0.7	0.174	0.293	0.202	0.771	0.781	0.126	0.124	0.12	0.133	0.087	0.687	0.712	0.175	0.317	0.209	0.785	0.754	0.127	0.127	0.118	0.096	0.086	0.718	0.729	0.165	0.318	0.214	0.821	0.768	0.129	0.121	0.118	0.088	0.1	0.64	0.721	0.18	0.306	0.223	0.833	0.785	0.131	0.125	0.114	0.086	0.118	0.793	0.753	0.211	0.366	0.251	0.862	0.744	0.123	0.117	0.116	0.085	0.119	0.749	0.755	0.214	0.297	0.222	0.779	0.739	0.118	0.119	0.115	0.085	0.125	0.095	0.095	0.086	0.088	0.085	0.086	0.086	0.595	0.089	0.088	0.085
	1 day, 9:16:35	30.5	0.084	0.088	0.087	0.085	0.087	0.085	0.085	0.089	0.088	0.088	0.087	0.087	0.086	0.689	0.703	0.176	0.298	0.205	0.771	0.785	0.126	0.123	0.119	0.13	0.087	0.689	0.713	0.175	0.318	0.209	0.788	0.757	0.125	0.126	0.119	0.096	0.086	0.721	0.728	0.165	0.325	0.215	0.825	0.77	0.128	0.121	0.118	0.089	0.1	0.641	0.722	0.18	0.309	0.224	0.836	0.787	0.13	0.125	0.114	0.086	0.118	0.795	0.756	0.207	0.368	0.251	0.867	0.748	0.123	0.117	0.117	0.085	0.119	0.749	0.759	0.213	0.299	0.219	0.782	0.741	0.117	0.12	0.115	0.085	0.125	0.095	0.095	0.086	0.088	0.085	0.086	0.086	0.6	0.089	0.088	0.085
	1 day, 9:25:10	30.6	0.084	0.088	0.088	0.086	0.087	0.086	0.086	0.089	0.088	0.089	0.087	0.087	0.086	0.69	0.704	0.174	0.304	0.203	0.779	0.788	0.127	0.124	0.119	0.128	0.087	0.691	0.715	0.174	0.323	0.213	0.788	0.758	0.126	0.127	0.119	0.095	0.086	0.722	0.732	0.167	0.328	0.216	0.829	0.776	0.129	0.122	0.119	0.089	0.1	0.645	0.724	0.181	0.311	0.228	0.84	0.789	0.129	0.125	0.114	0.087	0.118	0.796	0.759	0.21	0.369	0.252	0.868	0.753	0.123	0.118	0.116	0.086	0.119	0.753	0.762	0.22	0.304	0.226	0.784	0.748	0.118	0.119	0.115	0.085	0.125	0.095	0.095	0.086	0.088	0.085	0.086	0.086	0.605	0.089	0.088	0.085
	1 day, 9:33:56	30.6	0.084	0.088	0.087	0.085	0.087	0.085	0.085	0.089	0.088	0.088	0.087	0.087	0.086	0.694	0.706	0.181	0.305	0.204	0.78	0.791	0.127	0.124	0.12	0.124	0.087	0.694	0.718	0.173	0.33	0.213	0.796	0.761	0.127	0.127	0.118	0.094	0.086	0.724	0.734	0.167	0.329	0.215	0.832	0.777	0.128	0.122	0.118	0.089	0.1	0.649	0.727	0.181	0.314	0.23	0.845	0.793	0.129	0.126	0.115	0.086	0.118	0.8	0.762	0.212	0.374	0.25	0.873	0.756	0.123	0.117	0.118	0.085	0.119	0.756	0.763	0.215	0.305	0.224	0.793	0.75	0.118	0.119	0.115	0.085	0.125	0.094	0.095	0.086	0.088	0.085	0.086	0.086	0.611	0.089	0.088	0.085
	1 day, 9:42:31	30.6	0.084	0.088	0.087	0.086	0.087	0.085	0.086	0.089	0.088	0.088	0.087	0.087	0.086	0.697	0.711	0.175	0.31	0.206	0.781	0.792	0.128	0.125	0.12	0.12	0.087	0.695	0.721	0.176	0.331	0.214	0.798	0.762	0.125	0.127	0.119	0.093	0.086	0.727	0.736	0.167	0.335	0.216	0.834	0.778	0.128	0.121	0.119	0.089	0.1	0.647	0.728	0.181	0.315	0.226	0.848	0.796	0.129	0.125	0.113	0.087	0.118	0.802	0.763	0.21	0.37	0.249	0.874	0.757	0.123	0.117	0.116	0.085	0.119	0.757	0.766	0.217	0.307	0.228	0.793	0.754	0.118	0.12	0.115	0.085	0.125	0.094	0.095	0.086	0.088	0.085	0.086	0.086	0.617	0.089	0.088	0.085
	1 day, 9:51:06	30.6	0.084	0.088	0.087	0.086	0.087	0.086	0.086	0.089	0.088	0.088	0.087	0.087	0.086	0.699	0.712	0.18	0.313	0.208	0.788	0.795	0.126	0.124	0.12	0.117	0.087	0.702	0.724	0.176	0.336	0.214	0.802	0.765	0.126	0.126	0.117	0.093	0.086	0.73	0.74	0.167	0.34	0.218	0.836	0.782	0.128	0.122	0.119	0.089	0.1	0.651	0.732	0.181	0.322	0.229	0.855	0.797	0.129	0.125	0.114	0.087	0.119	0.805	0.769	0.207	0.375	0.249	0.879	0.762	0.122	0.117	0.116	0.086	0.12	0.762	0.769	0.22	0.309	0.226	0.795	0.759	0.117	0.119	0.116	0.085	0.125	0.094	0.095	0.086	0.088	0.085	0.086	0.086	0.623	0.089	0.088	0.085
	1 day, 9:59:54	30.6	0.084	0.088	0.087	0.086	0.087	0.085	0.085	0.089	0.088	0.088	0.087	0.087	0.086	0.699	0.715	0.178	0.32	0.208	0.786	0.797	0.125	0.124	0.119	0.113	0.087	0.701	0.723	0.174	0.339	0.215	0.803	0.767	0.125	0.127	0.118	0.092	0.086	0.734	0.742	0.167	0.34	0.222	0.84	0.784	0.128	0.122	0.118	0.089	0.1	0.654	0.734	0.183	0.327	0.232	0.855	0.8	0.129	0.124	0.114	0.086	0.119	0.808	0.768	0.209	0.379	0.247	0.88	0.764	0.122	0.117	0.117	0.085	0.12	0.763	0.771	0.215	0.312	0.224	0.799	0.759	0.117	0.119	0.115	0.085	0.125	0.094	0.095	0.086	0.088	0.085	0.085	0.086	0.628	0.089	0.088	0.085
	1 day, 10:08:22	30.5	0.084	0.088	0.087	0.085	0.087	0.085	0.086	0.089	0.088	0.088	0.087	0.087	0.086	0.703	0.714	0.179	0.322	0.205	0.788	0.799	0.126	0.124	0.119	0.109	0.087	0.701	0.726	0.174	0.343	0.216	0.806	0.768	0.125	0.126	0.119	0.091	0.086	0.735	0.742	0.168	0.348	0.22	0.843	0.783	0.127	0.122	0.118	0.088	0.1	0.655	0.737	0.183	0.331	0.232	0.857	0.803	0.129	0.125	0.113	0.087	0.119	0.807	0.77	0.204	0.38	0.248	0.882	0.769	0.122	0.117	0.117	0.085	0.12	0.764	0.772	0.218	0.316	0.226	0.8	0.764	0.117	0.12	0.115	0.085	0.126	0.094	0.095	0.086	0.088	0.085	0.086	0.086	0.634	0.089	0.088	0.085
	1 day, 10:16:51	30.5	0.084	0.088	0.087	0.086	0.087	0.086	0.085	0.089	0.088	0.088	0.087	0.087	0.086	0.705	0.716	0.179	0.326	0.209	0.792	0.802	0.125	0.124	0.118	0.105	0.087	0.706	0.728	0.176	0.349	0.218	0.809	0.769	0.124	0.125	0.119	0.091	0.086	0.738	0.746	0.169	0.354	0.221	0.847	0.787	0.127	0.122	0.118	0.089	0.1	0.66	0.736	0.186	0.334	0.234	0.859	0.802	0.128	0.124	0.114	0.086	0.119	0.811	0.774	0.203	0.383	0.248	0.887	0.77	0.123	0.117	0.117	0.085	0.12	0.77	0.775	0.22	0.321	0.227	0.803	0.766	0.117	0.12	0.115	0.085	0.126	0.094	0.095	0.086	0.088	0.085	0.086	0.086	0.639	0.089	0.088	0.085
	1 day, 10:25:32	30.6	0.084	0.088	0.087	0.086	0.087	0.086	0.085	0.089	0.088	0.088	0.087	0.087	0.086	0.705	0.719	0.178	0.33	0.213	0.795	0.803	0.125	0.124	0.118	0.101	0.087	0.708	0.731	0.178	0.352	0.22	0.813	0.773	0.124	0.125	0.118	0.091	0.086	0.741	0.746	0.167	0.357	0.222	0.849	0.787	0.127	0.121	0.118	0.089	0.1	0.661	0.74	0.183	0.336	0.237	0.863	0.808	0.129	0.124	0.114	0.087	0.119	0.814	0.776	0.205	0.382	0.246	0.889	0.77	0.123	0.117	0.117	0.085	0.12	0.768	0.779	0.222	0.32	0.229	0.806	0.768	0.117	0.119	0.115	0.085	0.126	0.094	0.095	0.086	0.088	0.085	0.086	0.086	0.646	0.089	0.088	0.085
	1 day, 10:34:24	30.6	0.084	0.088	0.087	0.086	0.087	0.085	0.085	0.089	0.088	0.088	0.087	0.087	0.086	0.709	0.72	0.179	0.332	0.212	0.799	0.802	0.125	0.124	0.117	0.098	0.087	0.709	0.731	0.176	0.356	0.222	0.813	0.774	0.126	0.126	0.118	0.09	0.086	0.745	0.75	0.169	0.36	0.225	0.853	0.789	0.127	0.121	0.117	0.088	0.1	0.662	0.741	0.184	0.339	0.235	0.865	0.808	0.128	0.123	0.113	0.086	0.119	0.813	0.777	0.208	0.386	0.248	0.892	0.77	0.121	0.118	0.116	0.085	0.12	0.771	0.778	0.22	0.323	0.228	0.808	0.772	0.117	0.118	0.115	0.085	0.126	0.094	0.095	0.086	0.088	0.085	0.085	0.086	0.651	0.089	0.088	0.085
	1 day, 10:42:53	30.6	0.084	0.088	0.087	0.086	0.087	0.086	0.085	0.089	0.088	0.088	0.087	0.087	0.086	0.713	0.723	0.181	0.34	0.214	0.8	0.808	0.124	0.124	0.118	0.095	0.087	0.713	0.733	0.177	0.361	0.223	0.818	0.778	0.125	0.126	0.118	0.09	0.086	0.743	0.753	0.17	0.364	0.223	0.857	0.793	0.126	0.121	0.118	0.089	0.1	0.663	0.744	0.185	0.344	0.239	0.87	0.81	0.129	0.124	0.113	0.087	0.119	0.818	0.782	0.203	0.389	0.25	0.894	0.773	0.121	0.117	0.116	0.085	0.12	0.772	0.783	0.228	0.326	0.233	0.81	0.773	0.117	0.119	0.115	0.085	0.126	0.094	0.095	0.086	0.088	0.085	0.086	0.086	0.655	0.089	0.088	0.085
	1 day, 10:51:42	30.6	0.084	0.088	0.087	0.086	0.087	0.086	0.085	0.089	0.088	0.088	0.087	0.087	0.086	0.712	0.725	0.183	0.341	0.212	0.802	0.808	0.126	0.123	0.118	0.093	0.087	0.713	0.735	0.177	0.364	0.223	0.821	0.778	0.126	0.125	0.119	0.089	0.086	0.746	0.754	0.168	0.372	0.224	0.859	0.795	0.127	0.122	0.118	0.089	0.1	0.667	0.744	0.187	0.347	0.241	0.874	0.815	0.129	0.124	0.114	0.087	0.119	0.819	0.783	0.201	0.392	0.249	0.894	0.777	0.122	0.117	0.117	0.085	0.12	0.775	0.785	0.226	0.332	0.232	0.81	0.778	0.116	0.12	0.115	0.085	0.126	0.094	0.095	0.086	0.088	0.085	0.086	0.086	0.66	0.089	0.088	0.085
	1 day, 11:00:21	30.6	0.084	0.088	0.087	0.086	0.087	0.086	0.085	0.089	0.088	0.088	0.087	0.087	0.086	0.716	0.728	0.181	0.345	0.215	0.805	0.81	0.126	0.124	0.118	0.091	0.087	0.716	0.738	0.178	0.372	0.227	0.821	0.779	0.125	0.126	0.118	0.089	0.086	0.749	0.757	0.171	0.377	0.226	0.863	0.798	0.127	0.121	0.117	0.089	0.1	0.666	0.749	0.186	0.351	0.24	0.879	0.814	0.127	0.124	0.113	0.087	0.119	0.824	0.783	0.202	0.397	0.25	0.898	0.776	0.121	0.118	0.116	0.085	0.12	0.779	0.787	0.226	0.331	0.234	0.817	0.78	0.117	0.119	0.115	0.085	0.126	0.094	0.095	0.086	0.088	0.085	0.085	0.086	0.666	0.089	0.088	0.085
	1 day, 11:09:02	30.6	0.084	0.088	0.087	0.086	0.087	0.085	0.086	0.089	0.088	0.088	0.087	0.087	0.086	0.718	0.727	0.182	0.353	0.215	0.808	0.812	0.124	0.123	0.117	0.09	0.087	0.718	0.74	0.178	0.374	0.227	0.826	0.782	0.124	0.125	0.118	0.089	0.086	0.75	0.758	0.17	0.38	0.225	0.865	0.8	0.127	0.12	0.117	0.088	0.1	0.669	0.75	0.189	0.355	0.242	0.881	0.817	0.128	0.126	0.113	0.086	0.119	0.823	0.787	0.2	0.397	0.25	0.897	0.779	0.121	0.117	0.116	0.085	0.121	0.78	0.791	0.229	0.335	0.235	0.818	0.78	0.117	0.119	0.115	0.085	0.126	0.095	0.095	0.086	0.088	0.085	0.086	0.086	0.671	0.089	0.088	0.085
	1 day, 11:18:52	30.6	0.084	0.088	0.087	0.086	0.087	0.086	0.085	0.089	0.088	0.088	0.087	0.087	0.086	0.718	0.732	0.182	0.356	0.214	0.809	0.811	0.124	0.124	0.118	0.089	0.087	0.722	0.742	0.175	0.38	0.227	0.827	0.786	0.123	0.125	0.118	0.089	0.086	0.754	0.762	0.17	0.385	0.229	0.865	0.8	0.127	0.121	0.117	0.089	0.1	0.673	0.753	0.185	0.361	0.242	0.883	0.819	0.128	0.125	0.114	0.086	0.119	0.826	0.789	0.202	0.405	0.251	0.901	0.78	0.122	0.117	0.116	0.085	0.121	0.782	0.792	0.229	0.339	0.237	0.821	0.782	0.117	0.119	0.115	0.085	0.126	0.095	0.096	0.086	0.088	0.085	0.086	0.086	0.675	0.089	0.088	0.085
	1 day, 11:27:28	30.6	0.084	0.088	0.087	0.086	0.087	0.085	0.085	0.089	0.088	0.088	0.087	0.087	0.086	0.721	0.732	0.182	0.361	0.216	0.813	0.814	0.125	0.124	0.117	0.089	0.087	0.723	0.746	0.18	0.387	0.228	0.83	0.788	0.124	0.125	0.118	0.089	0.086	0.755	0.764	0.173	0.388	0.226	0.868	0.803	0.127	0.122	0.118	0.088	0.1	0.672	0.757	0.188	0.363	0.244	0.886	0.819	0.128	0.124	0.113	0.087	0.12	0.829	0.791	0.201	0.408	0.253	0.906	0.784	0.121	0.117	0.116	0.085	0.121	0.785	0.796	0.233	0.34	0.234	0.824	0.784	0.117	0.118	0.115	0.085	0.126	0.095	0.096	0.086	0.088	0.085	0.086	0.086	0.68	0.089	0.088	0.085
	1 day, 11:36:14	30.6	0.084	0.088	0.087	0.086	0.087	0.085	0.085	0.089	0.088	0.088	0.087	0.087	0.086	0.72	0.734	0.184	0.364	0.217	0.814	0.817	0.124	0.122	0.118	0.089	0.087	0.725	0.745	0.182	0.392	0.23	0.831	0.787	0.124	0.125	0.117	0.089	0.086	0.757	0.766	0.171	0.391	0.228	0.87	0.803	0.126	0.121	0.117	0.088	0.101	0.675	0.758	0.187	0.363	0.243	0.886	0.822	0.128	0.124	0.113	0.086	0.12	0.828	0.794	0.201	0.41	0.251	0.905	0.784	0.12	0.117	0.116	0.085	0.121	0.784	0.797	0.233	0.344	0.236	0.826	0.785	0.117	0.119	0.115	0.085	0.127	0.095	0.095	0.086	0.088	0.085	0.085	0.086	0.682	0.089	0.088	0.085
	1 day, 11:44:45	30.6	0.084	0.088	0.087	0.086	0.087	0.086	0.086	0.089	0.088	0.088	0.087	0.087	0.086	0.725	0.735	0.186	0.367	0.217	0.816	0.817	0.124	0.124	0.118	0.089	0.087	0.725	0.747	0.179	0.398	0.234	0.833	0.791	0.124	0.125	0.118	0.089	0.086	0.76	0.767	0.174	0.395	0.23	0.869	0.807	0.126	0.121	0.117	0.088	0.101	0.676	0.76	0.189	0.373	0.246	0.89	0.824	0.127	0.124	0.113	0.087	0.12	0.832	0.796	0.203	0.416	0.248	0.91	0.787	0.121	0.118	0.115	0.085	0.121	0.788	0.799	0.232	0.347	0.239	0.828	0.789	0.116	0.118	0.115	0.085	0.127	0.095	0.095	0.086	0.088	0.085	0.086	0.086	0.686	0.089	0.088	0.085
	1 day, 11:53:18	30.6	0.084	0.088	0.087	0.086	0.087	0.085	0.085	0.089	0.088	0.088	0.087	0.087	0.086	0.725	0.738	0.186	0.374	0.218	0.82	0.819	0.124	0.124	0.119	0.089	0.087	0.728	0.75	0.18	0.4	0.232	0.837	0.792	0.126	0.127	0.118	0.089	0.086	0.761	0.77	0.172	0.401	0.231	0.873	0.809	0.128	0.121	0.117	0.089	0.101	0.679	0.761	0.191	0.381	0.246	0.892	0.826	0.129	0.124	0.113	0.086	0.12	0.835	0.799	0.215	0.428	0.251	0.912	0.789	0.121	0.117	0.116	0.085	0.121	0.79	0.802	0.233	0.354	0.245	0.831	0.791	0.117	0.119	0.115	0.085	0.127	0.095	0.095	0.086	0.088	0.085	0.086	0.086	0.689	0.089	0.088	0.085
	1 day, 12:01:46	30.6	0.084	0.088	0.087	0.086	0.087	0.085	0.085	0.089	0.088	0.088	0.087	0.087	0.086	0.729	0.74	0.189	0.377	0.22	0.823	0.818	0.126	0.124	0.118	0.089	0.087	0.73	0.751	0.179	0.403	0.232	0.837	0.793	0.125	0.126	0.119	0.088	0.086	0.763	0.773	0.172	0.4	0.234	0.871	0.81	0.128	0.122	0.116	0.089	0.101	0.681	0.765	0.192	0.383	0.247	0.895	0.827	0.129	0.126	0.114	0.087	0.12	0.837	0.801	0.211	0.432	0.251	0.913	0.792	0.121	0.118	0.115	0.085	0.121	0.791	0.802	0.236	0.355	0.239	0.835	0.792	0.116	0.118	0.114	0.085	0.127	0.095	0.095	0.086	0.088	0.085	0.086	0.086	0.691	0.089	0.088	0.085
	1 day, 12:10:16	30.6	0.084	0.088	0.087	0.086	0.087	0.085	0.085	0.089	0.088	0.088	0.087	0.087	0.086	0.729	0.743	0.186	0.381	0.224	0.825	0.823	0.123	0.124	0.118	0.089	0.087	0.734	0.755	0.179	0.407	0.236	0.843	0.792	0.125	0.126	0.118	0.089	0.086	0.769	0.775	0.173	0.406	0.233	0.877	0.815	0.128	0.122	0.117	0.088	0.101	0.685	0.766	0.189	0.385	0.249	0.895	0.83	0.129	0.125	0.114	0.086	0.12	0.838	0.805	0.214	0.434	0.254	0.917	0.793	0.121	0.118	0.116	0.085	0.121	0.794	0.806	0.24	0.361	0.237	0.837	0.795	0.116	0.119	0.114	0.085	0.127	0.095	0.095	0.086	0.088	0.085	0.085	0.086	0.691	0.089	0.088	0.085
	1 day, 12:18:54	30.6	0.084	0.088	0.088	0.086	0.087	0.086	0.085	0.089	0.088	0.088	0.087	0.087	0.086	0.731	0.746	0.186	0.385	0.219	0.824	0.826	0.125	0.123	0.119	0.089	0.087	0.736	0.757	0.182	0.41	0.237	0.842	0.796	0.126	0.127	0.117	0.089	0.086	0.769	0.778	0.176	0.409	0.233	0.88	0.814	0.128	0.122	0.117	0.089	0.101	0.689	0.77	0.192	0.387	0.251	0.9	0.831	0.128	0.125	0.114	0.086	0.12	0.844	0.807	0.21	0.437	0.253	0.919	0.793	0.121	0.117	0.116	0.085	0.121	0.796	0.809	0.239	0.362	0.24	0.839	0.798	0.116	0.119	0.115	0.085	0.127	0.095	0.095	0.086	0.088	0.085	0.086	0.086	0.692	0.089	0.088	0.085
	1 day, 12:27:38	30.6	0.084	0.088	0.087	0.085	0.087	0.085	0.085	0.089	0.088	0.088	0.087	0.087	0.086	0.733	0.746	0.19	0.39	0.224	0.828	0.825	0.124	0.124	0.118	0.089	0.087	0.735	0.757	0.183	0.413	0.237	0.844	0.796	0.125	0.126	0.118	0.088	0.086	0.771	0.78	0.175	0.413	0.234	0.884	0.816	0.128	0.122	0.117	0.089	0.101	0.688	0.772	0.189	0.392	0.254	0.903	0.834	0.129	0.125	0.112	0.086	0.12	0.844	0.808	0.207	0.437	0.256	0.921	0.796	0.121	0.116	0.115	0.085	0.122	0.799	0.812	0.243	0.367	0.236	0.841	0.8	0.116	0.118	0.115	0.085	0.127	0.095	0.095	0.086	0.088	0.085	0.085	0.086	0.692	0.089	0.088	0.085
	1 day, 12:36:17	30.6	0.084	0.088	0.087	0.086	0.087	0.086	0.085	0.089	0.088	0.088	0.087	0.087	0.086	0.736	0.749	0.188	0.396	0.225	0.829	0.826	0.123	0.124	0.118	0.089	0.087	0.738	0.76	0.182	0.416	0.241	0.846	0.799	0.124	0.126	0.118	0.088	0.086	0.772	0.783	0.176	0.412	0.235	0.887	0.817	0.127	0.121	0.118	0.089	0.101	0.691	0.773	0.191	0.396	0.255	0.907	0.836	0.128	0.125	0.113	0.086	0.12	0.845	0.811	0.209	0.44	0.255	0.922	0.797	0.12	0.118	0.116	0.085	0.122	0.803	0.814	0.24	0.369	0.237	0.844	0.801	0.116	0.119	0.116	0.085	0.127	0.095	0.095	0.086	0.088	0.085	0.086	0.086	0.689	0.089	0.088	0.085
	1 day, 12:45:38	30.6	0.084	0.088	0.087	0.086	0.087	0.085	0.085	0.089	0.088	0.088	0.087	0.087	0.086	0.734	0.751	0.19	0.399	0.227	0.834	0.829	0.123	0.124	0.119	0.089	0.087	0.739	0.762	0.182	0.42	0.24	0.845	0.8	0.124	0.126	0.118	0.088	0.086	0.775	0.785	0.177	0.414	0.237	0.887	0.816	0.128	0.121	0.117	0.089	0.101	0.69	0.776	0.191	0.401	0.255	0.909	0.839	0.128	0.125	0.113	0.087	0.12	0.848	0.811	0.208	0.444	0.256	0.926	0.8	0.119	0.117	0.115	0.085	0.122	0.801	0.815	0.243	0.373	0.238	0.849	0.803	0.116	0.119	0.114	0.085	0.127	0.095	0.095	0.086	0.088	0.085	0.086	0.086	0.687	0.089	0.088	0.085
	1 day, 12:54:04	30.6	0.084	0.088	0.087	0.085	0.087	0.085	0.085	0.089	0.088	0.088	0.087	0.086	0.086	0.738	0.752	0.189	0.407	0.224	0.831	0.83	0.124	0.123	0.118	0.089	0.087	0.741	0.763	0.181	0.425	0.243	0.854	0.8	0.124	0.126	0.117	0.088	0.086	0.777	0.788	0.176	0.42	0.237	0.89	0.819	0.128	0.12	0.116	0.088	0.101	0.694	0.779	0.196	0.408	0.253	0.909	0.843	0.127	0.125	0.113	0.086	0.12	0.852	0.813	0.209	0.447	0.254	0.928	0.804	0.12	0.117	0.116	0.085	0.122	0.806	0.818	0.244	0.375	0.236	0.848	0.804	0.116	0.118	0.114	0.085	0.127	0.095	0.095	0.086	0.088	0.085	0.086	0.086	0.685	0.089	0.088	0.085
	1 day, 13:03:00	30.6	0.084	0.088	0.087	0.086	0.087	0.085	0.085	0.089	0.088	0.088	0.087	0.087	0.086	0.741	0.755	0.191	0.408	0.225	0.836	0.832	0.123	0.123	0.117	0.089	0.087	0.742	0.765	0.185	0.427	0.243	0.852	0.8	0.124	0.125	0.117	0.088	0.086	0.777	0.79	0.175	0.421	0.235	0.892	0.821	0.128	0.12	0.116	0.089	0.101	0.695	0.779	0.195	0.41	0.256	0.909	0.842	0.126	0.125	0.113	0.086	0.12	0.852	0.817	0.206	0.451	0.258	0.929	0.804	0.119	0.117	0.115	0.085	0.122	0.806	0.82	0.244	0.381	0.24	0.847	0.803	0.116	0.12	0.115	0.085	0.127	0.095	0.095	0.086	0.088	0.085	0.085	0.086	0.681	0.088	0.088	0.085
	1 day, 13:14:55	30.6	0.084	0.088	0.087	0.086	0.087	0.086	0.085	0.089	0.088	0.088	0.087	0.087	0.086	0.743	0.756	0.193	0.413	0.227	0.838	0.83	0.123	0.123	0.117	0.089	0.087	0.745	0.768	0.184	0.43	0.25	0.851	0.802	0.123	0.126	0.116	0.088	0.086	0.78	0.79	0.172	0.427	0.238	0.892	0.822	0.127	0.12	0.117	0.088	0.102	0.697	0.781	0.194	0.414	0.256	0.912	0.842	0.127	0.124	0.112	0.086	0.121	0.856	0.819	0.204	0.455	0.263	0.931	0.805	0.12	0.118	0.115	0.085	0.122	0.809	0.823	0.245	0.385	0.239	0.848	0.804	0.116	0.119	0.115	0.085	0.127	0.095	0.096	0.086	0.088	0.085	0.086	0.086	0.672	0.089	0.088	0.085
	1 day, 13:23:25	30.6	0.084	0.088	0.087	0.086	0.087	0.086	0.086	0.089	0.088	0.088	0.087	0.087	0.086	0.743	0.758	0.195	0.42	0.226	0.837	0.826	0.123	0.123	0.118	0.089	0.087	0.744	0.767	0.183	0.431	0.245	0.853	0.801	0.123	0.125	0.116	0.088	0.086	0.784	0.794	0.172	0.428	0.236	0.895	0.824	0.127	0.12	0.115	0.089	0.101	0.699	0.783	0.194	0.422	0.259	0.919	0.844	0.126	0.125	0.112	0.086	0.121	0.856	0.823	0.203	0.458	0.262	0.935	0.806	0.119	0.117	0.114	0.085	0.122	0.811	0.824	0.245	0.39	0.237	0.853	0.805	0.116	0.119	0.115	0.085	0.127	0.095	0.096	0.086	0.088	0.085	0.086	0.086	0.671	0.089	0.088	0.085
	1 day, 13:31:56	30.6	0.084	0.088	0.087	0.086	0.087	0.086	0.085	0.089	0.088	0.088	0.087	0.087	0.086	0.744	0.761	0.196	0.427	0.231	0.842	0.832	0.124	0.122	0.117	0.089	0.087	0.746	0.771	0.183	0.447	0.248	0.854	0.804	0.125	0.127	0.117	0.088	0.086	0.786	0.796	0.179	0.44	0.239	0.893	0.83	0.128	0.121	0.117	0.089	0.101	0.703	0.785	0.195	0.425	0.265	0.921	0.848	0.127	0.125	0.112	0.086	0.121	0.859	0.826	0.22	0.476	0.262	0.936	0.806	0.12	0.118	0.116	0.085	0.122	0.815	0.826	0.251	0.391	0.238	0.854	0.808	0.116	0.119	0.115	0.085	0.127	0.095	0.095	0.086	0.088	0.085	0.086	0.086	0.667	0.089	0.088	0.085
	1 day, 13:40:23	30.5	0.084	0.088	0.087	0.086	0.087	0.086	0.085	0.089	0.088	0.088	0.087	0.087	0.086	0.747	0.763	0.193	0.429	0.23	0.843	0.837	0.124	0.123	0.117	0.089	0.087	0.748	0.774	0.184	0.446	0.246	0.857	0.805	0.125	0.126	0.117	0.088	0.086	0.787	0.797	0.175	0.441	0.239	0.897	0.829	0.128	0.121	0.117	0.088	0.101	0.702	0.79	0.194	0.427	0.264	0.919	0.846	0.129	0.124	0.112	0.087	0.121	0.862	0.828	0.215	0.476	0.263	0.936	0.807	0.12	0.118	0.115	0.085	0.122	0.817	0.828	0.252	0.395	0.236	0.857	0.811	0.116	0.119	0.115	0.085	0.127	0.095	0.095	0.086	0.088	0.085	0.086	0.086	0.666	0.089	0.088	0.085
	1 day, 13:48:49	30.6	0.084	0.088	0.087	0.085	0.087	0.085	0.085	0.089	0.088	0.088	0.087	0.087	0.086	0.751	0.765	0.196	0.432	0.231	0.847	0.843	0.124	0.124	0.117	0.089	0.087	0.748	0.777	0.184	0.451	0.249	0.859	0.808	0.125	0.127	0.117	0.088	0.086	0.79	0.799	0.176	0.445	0.236	0.909	0.83	0.128	0.12	0.116	0.089	0.101	0.705	0.791	0.195	0.435	0.263	0.923	0.85	0.128	0.124	0.112	0.086	0.121	0.865	0.827	0.214	0.478	0.261	0.94	0.81	0.12	0.117	0.115	0.085	0.122	0.819	0.831	0.251	0.398	0.236	0.86	0.813	0.115	0.118	0.114	0.085	0.127	0.094	0.095	0.086	0.088	0.085	0.086	0.086	0.661	0.089	0.088	0.085
	1 day, 13:58:43	30.6	0.084	0.088	0.087	0.086	0.087	0.085	0.085	0.089	0.088	0.088	0.087	0.087	0.086	0.752	0.767	0.195	0.442	0.23	0.848	0.84	0.123	0.123	0.117	0.089	0.087	0.75	0.778	0.185	0.453	0.252	0.861	0.809	0.124	0.126	0.117	0.088	0.086	0.791	0.803	0.179	0.448	0.24	0.903	0.829	0.129	0.122	0.116	0.089	0.101	0.709	0.794	0.195	0.441	0.269	0.924	0.849	0.127	0.124	0.112	0.086	0.121	0.866	0.83	0.214	0.483	0.26	0.941	0.807	0.12	0.118	0.115	0.085	0.122	0.82	0.831	0.259	0.402	0.238	0.863	0.814	0.116	0.12	0.114	0.085	0.127	0.093	0.095	0.086	0.088	0.085	0.086	0.086	0.656	0.089	0.088	0.085
	1 day, 14:07:35	30.6	0.084	0.088	0.087	0.086	0.087	0.086	0.086	0.089	0.088	0.088	0.087	0.087	0.086	0.753	0.768	0.196	0.442	0.23	0.848	0.841	0.123	0.124	0.117	0.089	0.087	0.752	0.779	0.182	0.458	0.25	0.862	0.809	0.123	0.128	0.117	0.088	0.086	0.793	0.803	0.177	0.45	0.24	0.905	0.831	0.128	0.121	0.117	0.089	0.101	0.709	0.795	0.198	0.445	0.267	0.927	0.852	0.127	0.123	0.112	0.087	0.121	0.868	0.836	0.211	0.485	0.26	0.942	0.812	0.12	0.117	0.115	0.086	0.122	0.823	0.835	0.255	0.405	0.235	0.862	0.815	0.115	0.119	0.114	0.085	0.128	0.093	0.096	0.086	0.088	0.085	0.086	0.086	0.65	0.089	0.088	0.085
	1 day, 14:16:23	30.5	0.084	0.088	0.087	0.086	0.087	0.085	0.086	0.089	0.088	0.088	0.087	0.087	0.086	0.756	0.773	0.197	0.446	0.235	0.852	0.846	0.123	0.124	0.118	0.089	0.087	0.755	0.783	0.185	0.457	0.253	0.864	0.813	0.124	0.126	0.116	0.088	0.086	0.797	0.807	0.175	0.454	0.237	0.908	0.835	0.128	0.12	0.117	0.088	0.101	0.712	0.799	0.197	0.451	0.267	0.928	0.85	0.127	0.125	0.112	0.087	0.121	0.87	0.837	0.212	0.485	0.263	0.946	0.818	0.12	0.117	0.115	0.085	0.122	0.826	0.839	0.256	0.418	0.238	0.865	0.819	0.115	0.119	0.114	0.085	0.128	0.093	0.096	0.086	0.088	0.085	0.086	0.086	0.646	0.089	0.088	0.085
	1 day, 14:25:12	30.5	0.084	0.088	0.087	0.085	0.087	0.085	0.086	0.089	0.088	0.088	0.087	0.087	0.086	0.759	0.774	0.2	0.452	0.237	0.855	0.842	0.123	0.124	0.117	0.089	0.087	0.76	0.783	0.185	0.462	0.254	0.865	0.814	0.123	0.125	0.117	0.088	0.086	0.799	0.807	0.173	0.458	0.239	0.912	0.837	0.126	0.121	0.115	0.089	0.101	0.715	0.802	0.197	0.455	0.27	0.929	0.853	0.127	0.125	0.112	0.086	0.121	0.871	0.838	0.205	0.491	0.262	0.948	0.815	0.121	0.118	0.115	0.085	0.122	0.826	0.841	0.259	0.414	0.236	0.868	0.82	0.115	0.119	0.113	0.085	0.128	0.093	0.095	0.086	0.088	0.085	0.086	0.086	0.639	0.089	0.088	0.085
	1 day, 14:33:40	30.6	0.084	0.088	0.087	0.086	0.087	0.085	0.085	0.089	0.088	0.088	0.087	0.087	0.086	0.76	0.774	0.201	0.455	0.236	0.855	0.84	0.123	0.122	0.117	0.089	0.087	0.761	0.786	0.184	0.465	0.253	0.869	0.817	0.124	0.125	0.117	0.088	0.086	0.799	0.809	0.173	0.461	0.235	0.912	0.838	0.128	0.12	0.116	0.089	0.101	0.715	0.803	0.196	0.459	0.275	0.931	0.856	0.127	0.124	0.112	0.086	0.121	0.876	0.84	0.206	0.494	0.264	0.949	0.818	0.12	0.117	0.115	0.085	0.123	0.828	0.841	0.257	0.419	0.234	0.872	0.82	0.115	0.119	0.114	0.085	0.128	0.093	0.095	0.086	0.088	0.085	0.086	0.086	0.634	0.089	0.088	0.085
	1 day, 14:42:27	30.5	0.084	0.088	0.087	0.086	0.087	0.086	0.085	0.089	0.088	0.088	0.087	0.087	0.086	0.763	0.777	0.202	0.466	0.236	0.86	0.847	0.122	0.123	0.116	0.089	0.087	0.763	0.789	0.184	0.47	0.259	0.87	0.817	0.124	0.126	0.115	0.088	0.086	0.805	0.813	0.174	0.467	0.243	0.914	0.839	0.127	0.121	0.115	0.089	0.101	0.716	0.806	0.193	0.466	0.277	0.933	0.856	0.127	0.124	0.112	0.086	0.121	0.878	0.843	0.208	0.506	0.26	0.95	0.82	0.119	0.117	0.114	0.085	0.123	0.833	0.845	0.265	0.424	0.235	0.87	0.823	0.115	0.119	0.114	0.085	0.128	0.093	0.095	0.086	0.088	0.085	0.086	0.086	0.634	0.089	0.088	0.085
	1 day, 14:51:04	30.6	0.084	0.088	0.087	0.085	0.087	0.086	0.085	0.089	0.088	0.088	0.087	0.087	0.086	0.765	0.779	0.202	0.468	0.239	0.858	0.848	0.123	0.123	0.117	0.089	0.087	0.762	0.789	0.183	0.475	0.258	0.872	0.817	0.123	0.125	0.116	0.088	0.086	0.805	0.816	0.172	0.472	0.24	0.916	0.84	0.127	0.12	0.115	0.089	0.101	0.718	0.806	0.196	0.467	0.279	0.939	0.858	0.128	0.124	0.112	0.087	0.121	0.878	0.844	0.208	0.512	0.267	0.951	0.819	0.119	0.118	0.115	0.085	0.123	0.835	0.847	0.267	0.433	0.237	0.872	0.826	0.115	0.119	0.114	0.085	0.128	0.092	0.095	0.086	0.088	0.085	0.086	0.086	0.625	0.089	0.088	0.085
	1 day, 15:00:17	30.6	0.084	0.088	0.087	0.086	0.087	0.086	0.085	0.089	0.088	0.088	0.087	0.087	0.086	0.765	0.78	0.203	0.473	0.242	0.86	0.848	0.123	0.122	0.116	0.089	0.087	0.766	0.791	0.185	0.478	0.258	0.872	0.819	0.123	0.125	0.116	0.088	0.086	0.805	0.818	0.172	0.479	0.242	0.919	0.842	0.125	0.121	0.115	0.089	0.101	0.721	0.809	0.196	0.471	0.282	0.939	0.859	0.127	0.125	0.113	0.087	0.121	0.882	0.846	0.206	0.508	0.271	0.953	0.826	0.12	0.118	0.114	0.085	0.123	0.837	0.85	0.266	0.436	0.236	0.876	0.826	0.115	0.119	0.113	0.085	0.128	0.091	0.096	0.086	0.088	0.085	0.086	0.086	0.622	0.089	0.088	0.085
	1 day, 15:09:56	30.6	0.084	0.088	0.087	0.086	0.087	0.086	0.085	0.089	0.088	0.088	0.087	0.087	0.086	0.768	0.783	0.21	0.475	0.243	0.861	0.846	0.123	0.122	0.116	0.089	0.087	0.768	0.794	0.183	0.482	0.26	0.874	0.82	0.123	0.126	0.116	0.088	0.086	0.809	0.821	0.172	0.483	0.241	0.92	0.842	0.127	0.12	0.116	0.089	0.101	0.724	0.809	0.195	0.477	0.283	0.941	0.857	0.127	0.123	0.111	0.087	0.121	0.883	0.848	0.206	0.514	0.271	0.954	0.824	0.119	0.118	0.114	0.086	0.123	0.836	0.851	0.271	0.437	0.232	0.877	0.827	0.116	0.118	0.114	0.085	0.128	0.091	0.095	0.086	0.088	0.085	0.086	0.086	0.616	0.089	0.088	0.085
	1 day, 15:18:50	30.6	0.084	0.088	0.087	0.086	0.087	0.085	0.085	0.089	0.088	0.088	0.087	0.087	0.086	0.771	0.786	0.207	0.487	0.244	0.863	0.853	0.124	0.123	0.117	0.089	0.087	0.772	0.794	0.184	0.497	0.266	0.876	0.822	0.125	0.126	0.117	0.088	0.086	0.812	0.822	0.181	0.495	0.246	0.921	0.846	0.127	0.121	0.115	0.089	0.101	0.724	0.815	0.201	0.484	0.285	0.943	0.858	0.128	0.124	0.112	0.087	0.121	0.887	0.851	0.218	0.527	0.27	0.955	0.824	0.12	0.118	0.115	0.085	0.123	0.84	0.852	0.279	0.439	0.231	0.879	0.826	0.115	0.118	0.114	0.085	0.128	0.09	0.095	0.086	0.088	0.085	0.086	0.086	0.61	0.089	0.088	0.085
	1 day, 15:27:27	30.5	0.084	0.088	0.087	0.086	0.087	0.086	0.085	0.089	0.088	0.088	0.087	0.087	0.086	0.771	0.787	0.207	0.488	0.246	0.864	0.848	0.124	0.124	0.118	0.089	0.087	0.771	0.799	0.181	0.499	0.264	0.877	0.822	0.124	0.126	0.117	0.088	0.086	0.815	0.824	0.178	0.498	0.244	0.923	0.844	0.128	0.122	0.116	0.089	0.102	0.727	0.815	0.199	0.488	0.289	0.944	0.864	0.128	0.124	0.111	0.087	0.121	0.887	0.853	0.215	0.529	0.269	0.956	0.827	0.12	0.117	0.115	0.086	0.123	0.841	0.857	0.276	0.445	0.233	0.882	0.829	0.116	0.118	0.114	0.085	0.128	0.09	0.095	0.086	0.088	0.085	0.086	0.086	0.603	0.089	0.088	0.085
	1 day, 15:36:08	30.6	0.084	0.088	0.087	0.086	0.087	0.085	0.085	0.089	0.088	0.088	0.087	0.087	0.086	0.772	0.788	0.207	0.493	0.247	0.867	0.851	0.123	0.123	0.117	0.089	0.087	0.773	0.801	0.18	0.502	0.262	0.879	0.822	0.125	0.126	0.117	0.088	0.086	0.814	0.827	0.178	0.504	0.242	0.923	0.846	0.127	0.121	0.115	0.089	0.101	0.729	0.819	0.198	0.495	0.286	0.948	0.864	0.129	0.125	0.111	0.086	0.121	0.887	0.855	0.212	0.528	0.272	0.96	0.824	0.119	0.117	0.114	0.085	0.123	0.844	0.856	0.278	0.454	0.234	0.883	0.828	0.116	0.118	0.114	0.085	0.128	0.09	0.095	0.086	0.088	0.085	0.085	0.086	0.594	0.089	0.088	0.085
	1 day, 15:44:35	30.6	0.084	0.088	0.087	0.085	0.087	0.085	0.085	0.089	0.088	0.088	0.087	0.087	0.086	0.777	0.792	0.209	0.502	0.246	0.869	0.855	0.123	0.123	0.118	0.089	0.087	0.777	0.803	0.181	0.506	0.269	0.882	0.827	0.124	0.125	0.116	0.088	0.086	0.815	0.832	0.181	0.512	0.247	0.928	0.847	0.128	0.121	0.115	0.088	0.101	0.729	0.822	0.198	0.501	0.29	0.95	0.866	0.127	0.124	0.112	0.086	0.121	0.894	0.858	0.212	0.539	0.268	0.96	0.828	0.12	0.118	0.113	0.085	0.123	0.847	0.864	0.284	0.451	0.233	0.885	0.832	0.116	0.119	0.113	0.085	0.128	0.09	0.095	0.086	0.088	0.085	0.085	0.086	0.589	0.089	0.088	0.085
	1 day, 15:53:02	30.6	0.084	0.088	0.087	0.086	0.087	0.086	0.085	0.089	0.088	0.088	0.087	0.087	0.086	0.777	0.792	0.21	0.507	0.25	0.871	0.857	0.124	0.123	0.118	0.089	0.087	0.778	0.806	0.178	0.51	0.268	0.882	0.829	0.124	0.125	0.116	0.088	0.086	0.818	0.832	0.174	0.512	0.247	0.929	0.85	0.127	0.121	0.116	0.089	0.101	0.732	0.821	0.201	0.506	0.294	0.951	0.869	0.127	0.125	0.111	0.087	0.121	0.894	0.86	0.211	0.54	0.269	0.962	0.826	0.119	0.117	0.114	0.085	0.123	0.85	0.862	0.288	0.456	0.233	0.887	0.831	0.114	0.119	0.113	0.085	0.128	0.09	0.095	0.086	0.088	0.085	0.086	0.086	0.581	0.089	0.088	0.085
	1 day, 16:01:47	30.6	0.084	0.088	0.087	0.085	0.087	0.085	0.086	0.089	0.088	0.088	0.087	0.087	0.086	0.777	0.796	0.211	0.509	0.252	0.871	0.854	0.123	0.123	0.118	0.089	0.087	0.779	0.807	0.183	0.524	0.275	0.886	0.831	0.124	0.127	0.117	0.088	0.086	0.821	0.833	0.181	0.522	0.249	0.931	0.852	0.128	0.121	0.116	0.089	0.101	0.734	0.826	0.203	0.513	0.296	0.953	0.87	0.128	0.124	0.113	0.087	0.121	0.897	0.863	0.222	0.548	0.268	0.963	0.83	0.12	0.118	0.114	0.085	0.123	0.852	0.865	0.296	0.464	0.234	0.89	0.832	0.114	0.118	0.114	0.085	0.128	0.091	0.095	0.086	0.088	0.085	0.086	0.086	0.571	0.089	0.088	0.085
	1 day, 16:15:26	30.5	0.084	0.088	0.087	0.085	0.087	0.086	0.086	0.089	0.088	0.088	0.087	0.087	0.086	0.781	0.796	0.214	0.509	0.252	0.873	0.85	0.123	0.123	0.118	0.089	0.087	0.781	0.807	0.18	0.521	0.274	0.887	0.827	0.124	0.125	0.116	0.088	0.086	0.824	0.836	0.178	0.521	0.252	0.932	0.848	0.129	0.121	0.117	0.089	0.101	0.736	0.829	0.203	0.517	0.299	0.955	0.866	0.128	0.124	0.112	0.086	0.121	0.897	0.862	0.217	0.547	0.264	0.964	0.827	0.119	0.118	0.114	0.085	0.123	0.854	0.868	0.298	0.467	0.234	0.888	0.826	0.115	0.119	0.113	0.085	0.128	0.09	0.095	0.086	0.088	0.085	0.086	0.086	0.563	0.088	0.088	0.085
	1 day, 16:24:01	30.6	0.084	0.088	0.087	0.086	0.087	0.086	0.085	0.089	0.088	0.088	0.087	0.087	0.086	0.781	0.797	0.216	0.513	0.251	0.872	0.853	0.124	0.123	0.118	0.089	0.087	0.782	0.809	0.179	0.521	0.273	0.886	0.825	0.124	0.126	0.116	0.088	0.086	0.825	0.837	0.174	0.527	0.248	0.933	0.847	0.128	0.121	0.117	0.089	0.101	0.738	0.83	0.203	0.518	0.3	0.957	0.864	0.127	0.125	0.112	0.087	0.121	0.901	0.865	0.218	0.544	0.271	0.965	0.825	0.12	0.118	0.114	0.085	0.123	0.854	0.869	0.298	0.476	0.236	0.89	0.825	0.114	0.119	0.114	0.085	0.128	0.09	0.096	0.086	0.088	0.085	0.086	0.086	0.553	0.089	0.088	0.085
	1 day, 16:32:44	30.6	0.084	0.088	0.087	0.086	0.087	0.085	0.085	0.089	0.088	0.088	0.087	0.087	0.086	0.786	0.8	0.216	0.518	0.251	0.876	0.849	0.124	0.124	0.117	0.089	0.087	0.786	0.812	0.178	0.523	0.275	0.89	0.829	0.123	0.126	0.116	0.088	0.086	0.828	0.84	0.175	0.527	0.247	0.934	0.851	0.127	0.12	0.116	0.089	0.101	0.74	0.833	0.205	0.523	0.302	0.958	0.868	0.127	0.124	0.112	0.087	0.122	0.902	0.868	0.213	0.545	0.268	0.967	0.828	0.119	0.117	0.115	0.085	0.124	0.858	0.873	0.305	0.476	0.235	0.89	0.827	0.116	0.118	0.114	0.085	0.128	0.09	0.096	0.086	0.088	0.085	0.086	0.086	0.549	0.089	0.088	0.085
	1 day, 16:41:11	30.6	0.084	0.088	0.087	0.086	0.087	0.086	0.086	0.089	0.088	0.089	0.087	0.087	0.086	0.786	0.801	0.218	0.52	0.252	0.876	0.854	0.124	0.122	0.117	0.089	0.087	0.788	0.813	0.176	0.524	0.276	0.89	0.83	0.124	0.126	0.116	0.088	0.086	0.831	0.843	0.174	0.526	0.25	0.936	0.853	0.128	0.121	0.117	0.089	0.101	0.741	0.835	0.2	0.527	0.304	0.959	0.871	0.128	0.125	0.112	0.087	0.122	0.906	0.871	0.212	0.543	0.269	0.966	0.83	0.119	0.117	0.115	0.085	0.124	0.86	0.873	0.304	0.481	0.238	0.892	0.828	0.114	0.118	0.114	0.085	0.128	0.09	0.096	0.086	0.088	0.085	0.086	0.086	0.543	0.089	0.088	0.085
	1 day, 16:50:00	30.6	0.084	0.088	0.087	0.086	0.087	0.085	0.085	0.089	0.088	0.088	0.087	0.087	0.086	0.791	0.806	0.221	0.523	0.253	0.881	0.856	0.123	0.122	0.117	0.089	0.087	0.791	0.817	0.177	0.528	0.277	0.891	0.835	0.123	0.126	0.116	0.088	0.086	0.835	0.846	0.173	0.53	0.256	0.937	0.856	0.127	0.121	0.116	0.089	0.101	0.745	0.838	0.202	0.528	0.308	0.961	0.873	0.127	0.124	0.112	0.086	0.122	0.908	0.873	0.21	0.548	0.269	0.968	0.831	0.119	0.117	0.115	0.085	0.124	0.862	0.875	0.307	0.483	0.233	0.894	0.831	0.115	0.117	0.114	0.085	0.128	0.09	0.095	0.086	0.088	0.085	0.086	0.086	0.537	0.089	0.088	0.085
	1 day, 16:58:43	30.6	0.084	0.088	0.088	0.086	0.087	0.085	0.086	0.089	0.088	0.088	0.087	0.087	0.086	0.79	0.807	0.221	0.523	0.255	0.88	0.863	0.124	0.124	0.117	0.089	0.087	0.791	0.82	0.179	0.533	0.283	0.893	0.833	0.124	0.126	0.116	0.088	0.086	0.833	0.848	0.182	0.532	0.254	0.94	0.859	0.128	0.121	0.116	0.089	0.101	0.745	0.839	0.208	0.534	0.314	0.962	0.873	0.129	0.124	0.111	0.086	0.122	0.909	0.876	0.22	0.563	0.268	0.97	0.833	0.119	0.118	0.113	0.085	0.124	0.864	0.879	0.317	0.49	0.235	0.896	0.832	0.115	0.119	0.114	0.085	0.128	0.09	0.095	0.086	0.088	0.085	0.086	0.086	0.53	0.089	0.088	0.085
	1 day, 17:07:36	30.6	0.084	0.088	0.087	0.085	0.087	0.085	0.085	0.089	0.088	0.088	0.087	0.087	0.086	0.793	0.806	0.221	0.521	0.254	0.883	0.859	0.124	0.123	0.117	0.089	0.087	0.793	0.821	0.18	0.533	0.29	0.896	0.837	0.123	0.126	0.115	0.088	0.086	0.837	0.85	0.179	0.531	0.253	0.94	0.858	0.127	0.121	0.115	0.089	0.101	0.749	0.841	0.207	0.535	0.314	0.966	0.876	0.128	0.125	0.111	0.086	0.122	0.911	0.878	0.213	0.56	0.269	0.971	0.835	0.119	0.117	0.114	0.085	0.124	0.867	0.879	0.321	0.495	0.24	0.897	0.832	0.114	0.118	0.114	0.085	0.128	0.09	0.095	0.086	0.088	0.085	0.086	0.086	0.523	0.089	0.088	0.085
	1 day, 17:16:18	30.6	0.084	0.088	0.087	0.086	0.087	0.085	0.085	0.089	0.088	0.088	0.087	0.087	0.086	0.795	0.809	0.219	0.525	0.254	0.885	0.866	0.123	0.123	0.117	0.089	0.087	0.797	0.824	0.179	0.532	0.286	0.897	0.839	0.125	0.126	0.116	0.088	0.086	0.84	0.853	0.178	0.537	0.253	0.942	0.861	0.127	0.121	0.114	0.089	0.101	0.749	0.844	0.207	0.538	0.317	0.965	0.878	0.129	0.125	0.111	0.087	0.122	0.913	0.88	0.21	0.559	0.274	0.972	0.836	0.118	0.117	0.114	0.085	0.124	0.87	0.883	0.325	0.498	0.236	0.898	0.834	0.114	0.118	0.113	0.085	0.129	0.09	0.096	0.086	0.088	0.085	0.086	0.086	0.52	0.089	0.088	0.085
	1 day, 17:27:14	30.6	0.084	0.088	0.087	0.086	0.087	0.086	0.085	0.089	0.088	0.088	0.087	0.087	0.086	0.794	0.813	0.223	0.525	0.253	0.886	0.865	0.123	0.123	0.117	0.089	0.087	0.799	0.825	0.18	0.536	0.287	0.897	0.84	0.124	0.125	0.115	0.088	0.086	0.841	0.853	0.177	0.54	0.257	0.946	0.861	0.127	0.121	0.116	0.089	0.101	0.753	0.845	0.208	0.537	0.32	0.968	0.877	0.128	0.124	0.111	0.086	0.122	0.917	0.88	0.207	0.556	0.276	0.974	0.833	0.118	0.118	0.114	0.085	0.124	0.871	0.884	0.328	0.505	0.239	0.901	0.835	0.114	0.118	0.114	0.085	0.129	0.09	0.095	0.086	0.088	0.085	0.086	0.086	0.51	0.089	0.088	0.085
	1 day, 17:35:58	30.6	0.084	0.088	0.088	0.086	0.087	0.085	0.086	0.089	0.088	0.088	0.087	0.087	0.086	0.798	0.812	0.223	0.531	0.254	0.886	0.86	0.123	0.123	0.117	0.089	0.087	0.798	0.825	0.178	0.541	0.295	0.898	0.842	0.124	0.125	0.115	0.088	0.086	0.845	0.856	0.175	0.541	0.257	0.946	0.864	0.128	0.121	0.116	0.089	0.101	0.753	0.85	0.21	0.544	0.323	0.97	0.878	0.129	0.125	0.111	0.087	0.122	0.917	0.883	0.211	0.565	0.274	0.975	0.834	0.118	0.118	0.113	0.085	0.124	0.874	0.887	0.332	0.507	0.237	0.903	0.832	0.115	0.118	0.114	0.085	0.129	0.09	0.095	0.086	0.088	0.085	0.086	0.086	0.501	0.089	0.088	0.085
	1 day, 17:44:43	30.6	0.084	0.088	0.087	0.085	0.087	0.086	0.085	0.089	0.088	0.088	0.087	0.087	0.086	0.801	0.816	0.224	0.532	0.256	0.889	0.864	0.122	0.124	0.117	0.089	0.087	0.803	0.827	0.178	0.543	0.299	0.902	0.842	0.123	0.126	0.115	0.088	0.086	0.847	0.861	0.176	0.546	0.261	0.95	0.864	0.127	0.121	0.114	0.089	0.101	0.757	0.852	0.21	0.547	0.327	0.973	0.881	0.129	0.124	0.111	0.087	0.122	0.919	0.886	0.214	0.568	0.273	0.978	0.837	0.118	0.118	0.113	0.085	0.124	0.875	0.889	0.338	0.506	0.237	0.901	0.835	0.115	0.118	0.113	0.085	0.129	0.09	0.095	0.086	0.088	0.085	0.086	0.086	0.495	0.089	0.088	0.085
	1 day, 17:53:21	30.6	0.084	0.088	0.087	0.085	0.087	0.086	0.085	0.089	0.088	0.088	0.087	0.087	0.086	0.803	0.818	0.224	0.533	0.258	0.893	0.87	0.123	0.124	0.117	0.089	0.087	0.802	0.829	0.175	0.544	0.299	0.903	0.844	0.123	0.126	0.116	0.088	0.086	0.849	0.862	0.174	0.547	0.258	0.952	0.868	0.127	0.121	0.115	0.089	0.101	0.758	0.853	0.21	0.552	0.327	0.974	0.885	0.129	0.124	0.11	0.086	0.122	0.923	0.888	0.211	0.57	0.275	0.978	0.841	0.118	0.118	0.113	0.085	0.124	0.878	0.891	0.34	0.51	0.237	0.905	0.836	0.113	0.118	0.113	0.085	0.129	0.09	0.095	0.086	0.088	0.085	0.086	0.086	0.489	0.089	0.088	0.085
	1 day, 18:05:14	30.6	0.084	0.088	0.087	0.086	0.087	0.085	0.085	0.089	0.088	0.088	0.087	0.087	0.086	0.805	0.819	0.226	0.537	0.258	0.894	0.865	0.122	0.124	0.117	0.089	0.087	0.803	0.83	0.174	0.546	0.304	0.904	0.843	0.123	0.125	0.115	0.088	0.086	0.852	0.862	0.174	0.546	0.262	0.95	0.865	0.126	0.12	0.115	0.089	0.102	0.759	0.855	0.211	0.551	0.333	0.974	0.88	0.127	0.124	0.11	0.087	0.122	0.923	0.892	0.209	0.568	0.276	0.98	0.839	0.119	0.118	0.113	0.085	0.125	0.878	0.894	0.349	0.512	0.24	0.904	0.834	0.113	0.118	0.113	0.085	0.129	0.09	0.095	0.086	0.088	0.085	0.086	0.086	0.48	0.089	0.088	0.085
	1 day, 18:13:58	30.6	0.084	0.088	0.087	0.086	0.087	0.086	0.085	0.089	0.088	0.088	0.087	0.087	0.086	0.807	0.82	0.227	0.536	0.257	0.894	0.866	0.122	0.123	0.116	0.089	0.087	0.808	0.832	0.175	0.545	0.305	0.905	0.841	0.123	0.126	0.114	0.088	0.086	0.851	0.864	0.172	0.549	0.263	0.954	0.865	0.126	0.12	0.115	0.089	0.102	0.761	0.856	0.214	0.557	0.335	0.977	0.879	0.127	0.125	0.11	0.087	0.122	0.927	0.893	0.209	0.569	0.275	0.98	0.836	0.118	0.118	0.113	0.085	0.124	0.882	0.894	0.351	0.515	0.24	0.907	0.832	0.114	0.119	0.113	0.085	0.129	0.089	0.096	0.086	0.088	0.085	0.086	0.086	0.473	0.089	0.088	0.085
	1 day, 18:22:35	30.6	0.084	0.088	0.088	0.086	0.087	0.086	0.085	0.089	0.088	0.088	0.087	0.087	0.086	0.806	0.823	0.23	0.54	0.261	0.897	0.872	0.123	0.125	0.116	0.089	0.087	0.809	0.834	0.174	0.552	0.311	0.905	0.846	0.123	0.125	0.114	0.088	0.086	0.855	0.867	0.176	0.549	0.265	0.956	0.871	0.126	0.12	0.115	0.088	0.102	0.765	0.862	0.216	0.557	0.342	0.976	0.882	0.128	0.124	0.11	0.087	0.122	0.929	0.894	0.213	0.572	0.28	0.982	0.84	0.118	0.117	0.114	0.085	0.124	0.884	0.898	0.354	0.514	0.24	0.909	0.835	0.112	0.118	0.114	0.085	0.129	0.089	0.095	0.086	0.088	0.085	0.086	0.086	0.469	0.089	0.088	0.085
	1 day, 18:31:17	30.6	0.084	0.088	0.087	0.086	0.087	0.085	0.086	0.089	0.088	0.088	0.087	0.087	0.086	0.807	0.827	0.233	0.543	0.26	0.896	0.873	0.122	0.124	0.117	0.089	0.087	0.811	0.837	0.172	0.555	0.314	0.909	0.848	0.123	0.127	0.114	0.088	0.086	0.854	0.869	0.175	0.555	0.264	0.96	0.872	0.126	0.12	0.115	0.089	0.102	0.766	0.862	0.213	0.558	0.345	0.978	0.889	0.128	0.124	0.11	0.087	0.123	0.931	0.897	0.211	0.575	0.277	0.981	0.844	0.118	0.118	0.115	0.085	0.125	0.887	0.899	0.364	0.52	0.24	0.908	0.836	0.114	0.118	0.113	0.085	0.129	0.09	0.095	0.086	0.088	0.085	0.086	0.086	0.465	0.089	0.088	0.085
	1 day, 18:40:06	30.6	0.084	0.088	0.087	0.086	0.087	0.086	0.086	0.089	0.088	0.088	0.087	0.087	0.086	0.81	0.828	0.231	0.545	0.262	0.9	0.873	0.123	0.124	0.117	0.089	0.087	0.811	0.84	0.173	0.558	0.316	0.912	0.85	0.123	0.126	0.114	0.088	0.086	0.86	0.874	0.175	0.554	0.267	0.96	0.872	0.126	0.12	0.115	0.089	0.102	0.769	0.865	0.219	0.565	0.349	0.981	0.892	0.128	0.124	0.11	0.087	0.123	0.933	0.9	0.213	0.581	0.277	0.985	0.844	0.118	0.118	0.113	0.085	0.125	0.891	0.902	0.364	0.52	0.239	0.909	0.839	0.114	0.118	0.113	0.085	0.129	0.09	0.095	0.086	0.088	0.085	0.086	0.086	0.457	0.089	0.088	0.085
	1 day, 18:48:35	30.6	0.084	0.088	0.087	0.086	0.087	0.086	0.085	0.089	0.088	0.088	0.087	0.087	0.086	0.812	0.83	0.232	0.54	0.261	0.902	0.875	0.122	0.123	0.116	0.089	0.087	0.818	0.841	0.168	0.555	0.317	0.911	0.853	0.122	0.126	0.114	0.088	0.086	0.863	0.873	0.174	0.557	0.264	0.961	0.878	0.125	0.12	0.114	0.089	0.102	0.769	0.866	0.226	0.563	0.349	0.981	0.889	0.126	0.124	0.11	0.087	0.123	0.935	0.901	0.214	0.576	0.284	0.985	0.847	0.118	0.118	0.113	0.085	0.125	0.889	0.902	0.375	0.525	0.245	0.911	0.839	0.114	0.119	0.113	0.085	0.129	0.09	0.095	0.086	0.088	0.085	0.086	0.086	0.451	0.089	0.088	0.085
	1 day, 18:57:40	30.6	0.084	0.088	0.087	0.085	0.087	0.085	0.085	0.089	0.088	0.088	0.087	0.087	0.086	0.813	0.831	0.232	0.547	0.261	0.902	0.874	0.121	0.122	0.116	0.089	0.087	0.817	0.843	0.167	0.556	0.319	0.915	0.855	0.122	0.125	0.114	0.088	0.086	0.865	0.875	0.174	0.558	0.265	0.965	0.878	0.125	0.12	0.114	0.088	0.102	0.771	0.867	0.225	0.569	0.355	0.983	0.894	0.127	0.125	0.11	0.086	0.123	0.938	0.904	0.211	0.579	0.286	0.986	0.848	0.118	0.117	0.113	0.085	0.123	0.892	0.904	0.384	0.526	0.248	0.914	0.842	0.114	0.118	0.113	0.085	0.129	0.09	0.095	0.086	0.088	0.085	0.085	0.086	0.444	0.089	0.088	0.085
	1 day, 19:06:20	30.6	0.084	0.088	0.087	0.086	0.087	0.085	0.085	0.089	0.088	0.088	0.087	0.087	0.086	0.816	0.834	0.236	0.549	0.262	0.903	0.88	0.122	0.123	0.116	0.089	0.087	0.819	0.846	0.166	0.557	0.327	0.917	0.856	0.122	0.125	0.114	0.088	0.086	0.87	0.881	0.173	0.563	0.267	0.966	0.878	0.124	0.119	0.114	0.089	0.102	0.772	0.87	0.225	0.57	0.36	0.984	0.895	0.127	0.125	0.11	0.086	0.123	0.939	0.905	0.211	0.583	0.288	0.987	0.85	0.118	0.117	0.114	0.085	0.124	0.896	0.906	0.386	0.528	0.244	0.914	0.843	0.114	0.118	0.114	0.085	0.129	0.09	0.095	0.086	0.088	0.085	0.086	0.086	0.439	0.089	0.088	0.085
	1 day, 19:15:25	30.6	0.084	0.088	0.087	0.086	0.087	0.086	0.086	0.089	0.088	0.088	0.087	0.087	0.086	0.817	0.836	0.241	0.553	0.267	0.904	0.882	0.124	0.123	0.116	0.089	0.087	0.822	0.848	0.171	0.566	0.329	0.919	0.858	0.123	0.125	0.114	0.088	0.086	0.869	0.881	0.178	0.567	0.27	0.97	0.879	0.125	0.121	0.114	0.089	0.102	0.776	0.871	0.227	0.578	0.366	0.986	0.898	0.127	0.125	0.11	0.087	0.123	0.941	0.908	0.216	0.59	0.286	0.99	0.854	0.119	0.118	0.113	0.085	0.124	0.897	0.911	0.394	0.532	0.244	0.916	0.845	0.114	0.118	0.113	0.085	0.13	0.09	0.095	0.086	0.088	0.085	0.086	0.086	0.434	0.089	0.088	0.085
	1 day, 19:25:13	30.6	0.084	0.088	0.087	0.085	0.087	0.086	0.085	0.089	0.088	0.088	0.087	0.087	0.086	0.82	0.836	0.243	0.553	0.266	0.906	0.88	0.123	0.124	0.116	0.089	0.087	0.824	0.85	0.168	0.563	0.334	0.92	0.86	0.124	0.126	0.114	0.088	0.086	0.871	0.882	0.177	0.563	0.271	0.97	0.88	0.125	0.12	0.114	0.089	0.102	0.774	0.875	0.228	0.577	0.37	0.986	0.897	0.125	0.124	0.11	0.087	0.123	0.943	0.911	0.218	0.585	0.287	0.993	0.849	0.118	0.118	0.114	0.085	0.124	0.897	0.91	0.397	0.534	0.249	0.917	0.844	0.113	0.118	0.113	0.085	0.13	0.09	0.096	0.086	0.088	0.085	0.086	0.086	0.429	0.088	0.088	0.085
	1 day, 19:36:19	30.6	0.084	0.087	0.087	0.085	0.087	0.085	0.085	0.089	0.088	0.088	0.087	0.086	0.086	0.822	0.838	0.24	0.551	0.27	0.907	0.878	0.122	0.123	0.116	0.089	0.087	0.823	0.849	0.165	0.562	0.334	0.918	0.862	0.123	0.125	0.114	0.088	0.086	0.872	0.882	0.173	0.566	0.269	0.971	0.882	0.126	0.12	0.113	0.088	0.102	0.776	0.875	0.233	0.578	0.375	0.989	0.894	0.126	0.124	0.11	0.086	0.123	0.942	0.909	0.214	0.585	0.286	0.992	0.85	0.118	0.118	0.114	0.085	0.124	0.898	0.912	0.405	0.534	0.248	0.916	0.84	0.114	0.118	0.114	0.085	0.13	0.091	0.095	0.086	0.088	0.085	0.085	0.086	0.422	0.088	0.088	0.085
	1 day, 19:44:46	30.6	0.084	0.088	0.087	0.086	0.087	0.086	0.086	0.089	0.088	0.088	0.087	0.087	0.086	0.822	0.838	0.244	0.555	0.267	0.908	0.879	0.122	0.122	0.115	0.089	0.087	0.829	0.851	0.167	0.562	0.343	0.92	0.863	0.121	0.125	0.113	0.088	0.087	0.872	0.884	0.175	0.567	0.272	0.972	0.884	0.125	0.12	0.113	0.089	0.102	0.781	0.877	0.234	0.579	0.38	0.99	0.899	0.126	0.125	0.11	0.087	0.123	0.946	0.91	0.216	0.587	0.288	0.992	0.853	0.118	0.117	0.113	0.085	0.124	0.902	0.914	0.408	0.536	0.246	0.917	0.843	0.114	0.119	0.114	0.085	0.13	0.091	0.095	0.086	0.088	0.085	0.086	0.086	0.417	0.089	0.088	0.085
	1 day, 19:53:30	30.6	0.084	0.088	0.087	0.086	0.087	0.086	0.085	0.089	0.088	0.088	0.087	0.087	0.086	0.824	0.842	0.242	0.558	0.268	0.91	0.885	0.122	0.123	0.115	0.089	0.087	0.828	0.854	0.165	0.564	0.342	0.925	0.863	0.122	0.124	0.113	0.088	0.086	0.877	0.887	0.174	0.572	0.274	0.97	0.885	0.124	0.119	0.113	0.089	0.102	0.786	0.877	0.236	0.584	0.386	0.991	0.9	0.126	0.125	0.109	0.087	0.123	0.95	0.913	0.217	0.591	0.29	1	0.855	0.118	0.118	0.114	0.085	0.124	0.904	0.916	0.419	0.542	0.25	0.922	0.844	0.114	0.119	0.114	0.085	0.13	0.091	0.095	0.086	0.088	0.085	0.086	0.086	0.413	0.089	0.088	0.085
	1 day, 20:02:08	30.6	0.084	0.088	0.087	0.086	0.087	0.086	0.085	0.089	0.088	0.088	0.087	0.087	0.086	0.825	0.844	0.257	0.562	0.282	0.913	0.887	0.123	0.123	0.117	0.089	0.087	0.832	0.859	0.175	0.576	0.35	0.922	0.866	0.124	0.127	0.114	0.088	0.086	0.88	0.891	0.192	0.584	0.277	0.976	0.888	0.125	0.121	0.114	0.089	0.102	0.788	0.879	0.243	0.586	0.392	0.992	0.906	0.128	0.125	0.109	0.086	0.124	0.949	0.914	0.229	0.602	0.292	0.999	0.858	0.119	0.118	0.114	0.085	0.124	0.907	0.918	0.425	0.545	0.247	0.92	0.846	0.114	0.118	0.113	0.085	0.13	0.091	0.095	0.086	0.088	0.085	0.086	0.086	0.408	0.089	0.088	0.085
	1 day, 20:11:32	30.6	0.084	0.088	0.087	0.086	0.087	0.085	0.085	0.089	0.088	0.088	0.087	0.087	0.086	0.827	0.845	0.26	0.564	0.285	0.915	0.883	0.124	0.123	0.117	0.089	0.087	0.834	0.858	0.175	0.578	0.352	0.926	0.868	0.123	0.126	0.115	0.088	0.086	0.883	0.893	0.192	0.583	0.277	0.979	0.891	0.126	0.122	0.114	0.089	0.103	0.786	0.882	0.249	0.59	0.396	0.994	0.903	0.127	0.124	0.11	0.087	0.124	0.953	0.917	0.228	0.602	0.292	1.002	0.858	0.119	0.118	0.114	0.085	0.124	0.911	0.919	0.435	0.546	0.247	0.921	0.846	0.114	0.118	0.113	0.085	0.13	0.091	0.095	0.086	0.088	0.085	0.086	0.086	0.404	0.089	0.088	0.085
	1 day, 20:20:32	30.6	0.084	0.088	0.087	0.085	0.087	0.085	0.085	0.089	0.088	0.088	0.087	0.087	0.086	0.828	0.847	0.259	0.563	0.286	0.912	0.885	0.123	0.122	0.117	0.089	0.087	0.837	0.861	0.173	0.575	0.357	0.933	0.873	0.123	0.126	0.114	0.088	0.086	0.881	0.895	0.19	0.586	0.283	0.98	0.894	0.125	0.122	0.114	0.089	0.103	0.788	0.885	0.25	0.59	0.4	0.998	0.909	0.126	0.124	0.11	0.087	0.124	0.954	0.918	0.224	0.6	0.293	1.002	0.862	0.119	0.119	0.113	0.085	0.124	0.909	0.924	0.44	0.55	0.248	0.922	0.845	0.113	0.118	0.113	0.085	0.13	0.091	0.095	0.086	0.088	0.085	0.085	0.086	0.401	0.088	0.088	0.085
	1 day, 20:29:29	30.6	0.084	0.088	0.087	0.085	0.087	0.085	0.085	0.089	0.088	0.088	0.087	0.087	0.086	0.834	0.848	0.262	0.566	0.285	0.913	0.885	0.123	0.122	0.116	0.089	0.087	0.839	0.864	0.171	0.572	0.36	0.932	0.872	0.123	0.127	0.114	0.088	0.086	0.886	0.895	0.187	0.584	0.279	0.98	0.894	0.125	0.121	0.114	0.089	0.103	0.792	0.887	0.251	0.59	0.405	0.999	0.911	0.126	0.125	0.109	0.086	0.124	0.956	0.922	0.221	0.601	0.294	1.002	0.865	0.119	0.119	0.114	0.085	0.125	0.914	0.925	0.444	0.548	0.256	0.923	0.85	0.114	0.119	0.113	0.085	0.13	0.092	0.095	0.086	0.088	0.085	0.086	0.086	0.394	0.089	0.088	0.085
	1 day, 20:38:14	30.6	0.084	0.088	0.087	0.085	0.087	0.085	0.085	0.089	0.088	0.088	0.087	0.087	0.086	0.832	0.849	0.262	0.567	0.286	0.918	0.888	0.122	0.124	0.116	0.089	0.087	0.842	0.867	0.169	0.575	0.362	0.931	0.872	0.122	0.126	0.114	0.088	0.086	0.888	0.897	0.185	0.583	0.281	0.983	0.897	0.125	0.121	0.113	0.089	0.103	0.794	0.894	0.254	0.593	0.408	1	0.916	0.126	0.125	0.11	0.087	0.124	0.957	0.923	0.225	0.602	0.3	1.004	0.866	0.119	0.118	0.113	0.086	0.125	0.913	0.926	0.451	0.549	0.261	0.926	0.85	0.113	0.118	0.113	0.085	0.13	0.092	0.096	0.086	0.088	0.085	0.086	0.086	0.391	0.089	0.088	0.085
	1 day, 20:49:09	30.6	0.084	0.088	0.087	0.086	0.087	0.085	0.085	0.089	0.088	0.088	0.087	0.087	0.086	0.836	0.852	0.263	0.569	0.284	0.915	0.89	0.123	0.122	0.116	0.089	0.087	0.845	0.87	0.167	0.576	0.368	0.934	0.878	0.122	0.126	0.114	0.088	0.086	0.89	0.902	0.186	0.587	0.282	0.991	0.899	0.124	0.12	0.114	0.089	0.103	0.795	0.889	0.257	0.595	0.414	1.003	0.914	0.126	0.124	0.11	0.087	0.124	0.958	0.926	0.223	0.6	0.299	1.006	0.866	0.119	0.118	0.112	0.085	0.125	0.916	0.929	0.46	0.553	0.259	0.929	0.848	0.114	0.118	0.113	0.085	0.131	0.093	0.096	0.086	0.088	0.085	0.086	0.086	0.387	0.089	0.088	0.085
	1 day, 21:01:59	30.6	0.084	0.088	0.087	0.086	0.087	0.086	0.085	0.089	0.088	0.088	0.087	0.087	0.086	0.836	0.851	0.267	0.57	0.284	0.922	0.89	0.121	0.123	0.116	0.089	0.087	0.846	0.871	0.167	0.574	0.375	0.932	0.877	0.122	0.125	0.113	0.088	0.086	0.89	0.901	0.187	0.586	0.286	0.987	0.898	0.125	0.121	0.113	0.089	0.103	0.797	0.891	0.259	0.596	0.421	1.007	0.912	0.126	0.125	0.109	0.087	0.125	0.959	0.926	0.223	0.6	0.299	1.006	0.863	0.119	0.118	0.113	0.086	0.125	0.918	0.93	0.464	0.552	0.259	0.931	0.844	0.114	0.118	0.113	0.085	0.131	0.093	0.096	0.086	0.088	0.085	0.086	0.086	0.382	0.089	0.088	0.085
	1 day, 21:10:28	30.6	0.084	0.088	0.087	0.086	0.087	0.085	0.085	0.089	0.088	0.088	0.087	0.087	0.086	0.839	0.854	0.266	0.57	0.286	0.923	0.885	0.122	0.123	0.115	0.089	0.087	0.847	0.872	0.164	0.573	0.379	0.932	0.878	0.122	0.126	0.114	0.088	0.086	0.891	0.902	0.185	0.588	0.287	0.99	0.898	0.125	0.121	0.112	0.089	0.103	0.799	0.892	0.259	0.594	0.425	1.006	0.913	0.127	0.124	0.11	0.087	0.125	0.961	0.927	0.222	0.605	0.3	1.006	0.865	0.118	0.119	0.114	0.085	0.125	0.918	0.933	0.473	0.556	0.263	0.935	0.845	0.114	0.119	0.113	0.085	0.131	0.093	0.096	0.086	0.089	0.085	0.086	0.086	0.379	0.089	0.088	0.085
	1 day, 21:19:03	30.6	0.084	0.088	0.087	0.086	0.087	0.085	0.086	0.089	0.088	0.088	0.087	0.087	0.086	0.837	0.857	0.27	0.575	0.288	0.927	0.894	0.121	0.122	0.116	0.089	0.087	0.847	0.875	0.163	0.579	0.384	0.939	0.881	0.121	0.126	0.113	0.088	0.086	0.894	0.905	0.184	0.591	0.289	0.989	0.9	0.124	0.121	0.112	0.089	0.103	0.802	0.895	0.259	0.604	0.43	1.01	0.915	0.126	0.124	0.108	0.087	0.125	0.964	0.929	0.219	0.608	0.297	1.006	0.868	0.119	0.117	0.113	0.085	0.125	0.921	0.936	0.479	0.556	0.261	0.929	0.852	0.113	0.119	0.113	0.085	0.131	0.093	0.095	0.086	0.088	0.085	0.086	0.086	0.376	0.089	0.088	0.085
	1 day, 21:28:02	30.6	0.084	0.088	0.087	0.086	0.087	0.085	0.085	0.089	0.088	0.088	0.087	0.087	0.086	0.839	0.859	0.271	0.577	0.291	0.923	0.892	0.121	0.122	0.114	0.089	0.087	0.853	0.874	0.163	0.577	0.386	0.938	0.886	0.122	0.125	0.113	0.088	0.086	0.894	0.908	0.185	0.593	0.29	0.99	0.903	0.124	0.12	0.113	0.089	0.104	0.8	0.897	0.268	0.606	0.436	1.012	0.917	0.124	0.124	0.108	0.087	0.125	0.965	0.931	0.221	0.611	0.302	1.01	0.867	0.118	0.118	0.113	0.085	0.125	0.922	0.934	0.486	0.561	0.261	0.935	0.849	0.113	0.119	0.112	0.085	0.131	0.093	0.096	0.086	0.088	0.085	0.086	0.086	0.374	0.089	0.088	0.085
	1 day, 21:37:35	30.6	0.084	0.088	0.087	0.085	0.087	0.085	0.085	0.089	0.088	0.088	0.087	0.087	0.086	0.843	0.859	0.276	0.58	0.292	0.926	0.889	0.12	0.122	0.115	0.089	0.087	0.851	0.877	0.162	0.587	0.396	0.94	0.886	0.122	0.126	0.113	0.088	0.086	0.898	0.91	0.188	0.597	0.296	0.997	0.903	0.124	0.119	0.113	0.089	0.104	0.805	0.898	0.269	0.608	0.439	1.015	0.92	0.125	0.124	0.109	0.087	0.125	0.967	0.932	0.226	0.612	0.3	1.012	0.872	0.118	0.118	0.113	0.085	0.125	0.926	0.937	0.496	0.563	0.261	0.937	0.85	0.114	0.119	0.113	0.085	0.131	0.093	0.095	0.086	0.088	0.085	0.086	0.086	0.371	0.089	0.088	0.085
	1 day, 21:47:27	30.6	0.084	0.088	0.087	0.085	0.087	0.085	0.085	0.089	0.088	0.088	0.087	0.087	0.086	0.844	0.862	0.283	0.581	0.3	0.922	0.893	0.121	0.122	0.114	0.089	0.087	0.855	0.878	0.162	0.587	0.398	0.941	0.887	0.124	0.127	0.112	0.088	0.086	0.899	0.911	0.189	0.602	0.295	0.994	0.904	0.123	0.12	0.113	0.089	0.104	0.808	0.9	0.271	0.611	0.447	1.014	0.919	0.126	0.124	0.108	0.087	0.125	0.967	0.934	0.224	0.615	0.304	1.014	0.874	0.118	0.119	0.113	0.085	0.125	0.928	0.938	0.503	0.562	0.258	0.94	0.852	0.114	0.119	0.113	0.085	0.131	0.093	0.095	0.086	0.088	0.085	0.086	0.086	0.368	0.089	0.088	0.085
	1 day, 21:56:54	30.6	0.084	0.088	0.087	0.086	0.087	0.086	0.086	0.089	0.088	0.089	0.087	0.087	0.086	0.845	0.862	0.285	0.58	0.303	0.929	0.895	0.122	0.122	0.114	0.089	0.087	0.856	0.878	0.162	0.589	0.405	0.94	0.889	0.123	0.126	0.113	0.088	0.086	0.901	0.914	0.191	0.6	0.298	0.994	0.907	0.124	0.121	0.112	0.089	0.104	0.808	0.903	0.273	0.613	0.452	1.014	0.92	0.126	0.124	0.108	0.087	0.125	0.969	0.935	0.224	0.616	0.303	1.014	0.875	0.117	0.118	0.113	0.086	0.125	0.928	0.937	0.509	0.563	0.261	0.941	0.855	0.113	0.119	0.112	0.085	0.131	0.094	0.096	0.086	0.088	0.085	0.086	0.086	0.392	0.089	0.088	0.085
	1 day, 22:07:19	30.6	0.084	0.088	0.087	0.086	0.087	0.085	0.086	0.089	0.088	0.088	0.087	0.087	0.086	0.849	0.862	0.291	0.585	0.307	0.925	0.895	0.122	0.123	0.115	0.089	0.087	0.86	0.881	0.16	0.591	0.41	0.943	0.894	0.124	0.126	0.113	0.088	0.086	0.9	0.917	0.193	0.607	0.303	0.996	0.909	0.124	0.12	0.112	0.089	0.104	0.807	0.906	0.282	0.615	0.457	1.012	0.926	0.125	0.125	0.108	0.087	0.125	0.97	0.934	0.225	0.617	0.302	1.017	0.878	0.118	0.118	0.113	0.085	0.125	0.933	0.939	0.52	0.568	0.261	0.94	0.852	0.113	0.118	0.112	0.085	0.131	0.094	0.095	0.086	0.088	0.085	0.086	0.086	0.363	0.089	0.088	0.085
	1 day, 22:15:46	30.6	0.084	0.088	0.087	0.085	0.087	0.085	0.085	0.089	0.088	0.088	0.087	0.087	0.086	0.849	0.867	0.292	0.584	0.309	0.925	0.9	0.121	0.122	0.114	0.089	0.087	0.862	0.885	0.159	0.59	0.414	0.948	0.893	0.122	0.126	0.112	0.088	0.086	0.903	0.917	0.193	0.604	0.299	0.999	0.913	0.123	0.12	0.112	0.089	0.104	0.812	0.907	0.29	0.616	0.463	1.017	0.927	0.125	0.124	0.109	0.087	0.125	0.97	0.939	0.223	0.619	0.308	1.021	0.877	0.118	0.117	0.112	0.085	0.125	0.931	0.943	0.521	0.57	0.268	0.946	0.852	0.113	0.119	0.113	0.085	0.132	0.094	0.095	0.086	0.088	0.085	0.085	0.086	0.36	0.089	0.088	0.085
	1 day, 22:26:52	30.6	0.084	0.088	0.087	0.085	0.087	0.086	0.085	0.089	0.088	0.088	0.087	0.086	0.086	0.853	0.866	0.295	0.589	0.313	0.928	0.899	0.122	0.122	0.113	0.089	0.087	0.862	0.885	0.155	0.59	0.418	0.943	0.894	0.121	0.125	0.112	0.088	0.086	0.907	0.918	0.193	0.607	0.298	1	0.911	0.123	0.12	0.112	0.089	0.104	0.812	0.909	0.293	0.617	0.473	1.021	0.922	0.126	0.124	0.108	0.086	0.125	0.973	0.94	0.222	0.613	0.319	1.02	0.88	0.118	0.119	0.112	0.085	0.125	0.932	0.943	0.523	0.569	0.283	0.944	0.858	0.115	0.118	0.113	0.085	0.132	0.094	0.096	0.086	0.088	0.085	0.086	0.086	0.362	0.089	0.088	0.085
	1 day, 22:39:20	30.6	0.084	0.088	0.087	0.085	0.087	0.085	0.085	0.089	0.088	0.088	0.087	0.086	0.086	0.852	0.869	0.298	0.591	0.316	0.928	0.896	0.12	0.122	0.114	0.089	0.087	0.864	0.886	0.155	0.591	0.42	0.943	0.892	0.121	0.125	0.112	0.088	0.086	0.907	0.919	0.195	0.605	0.303	1	0.909	0.123	0.12	0.112	0.089	0.104	0.812	0.908	0.3	0.618	0.474	1.021	0.925	0.126	0.125	0.108	0.087	0.125	0.974	0.94	0.222	0.617	0.317	1.023	0.877	0.118	0.117	0.112	0.085	0.125	0.933	0.944	0.526	0.569	0.286	0.942	0.858	0.113	0.118	0.112	0.085	0.132	0.094	0.096	0.086	0.088	0.085	0.086	0.086	0.357	0.089	0.088	0.085
	1 day, 22:48:12	30.6	0.084	0.088	0.087	0.085	0.087	0.085	0.085	0.089	0.088	0.088	0.087	0.086	0.086	0.851	0.867	0.303	0.59	0.316	0.93	0.895	0.12	0.122	0.114	0.089	0.087	0.865	0.886	0.153	0.593	0.426	0.946	0.896	0.121	0.125	0.112	0.088	0.086	0.91	0.921	0.197	0.611	0.304	1	0.911	0.123	0.119	0.113	0.088	0.104	0.816	0.911	0.303	0.619	0.48	1.019	0.923	0.127	0.124	0.108	0.087	0.125	0.975	0.941	0.222	0.619	0.319	1.023	0.879	0.117	0.117	0.112	0.085	0.125	0.934	0.945	0.527	0.57	0.283	0.944	0.851	0.113	0.119	0.113	0.085	0.132	0.095	0.096	0.086	0.088	0.085	0.086	0.086	0.355	0.089	0.088	0.085
	1 day, 23:00:38	30.6	0.084	0.088	0.087	0.086	0.087	0.086	0.085	0.089	0.088	0.088	0.087	0.087	0.086	0.854	0.872	0.327	0.594	0.327	0.93	0.899	0.122	0.123	0.115	0.089	0.087	0.868	0.886	0.156	0.599	0.435	0.945	0.895	0.123	0.125	0.114	0.088	0.086	0.911	0.923	0.208	0.616	0.305	0.999	0.911	0.124	0.121	0.114	0.089	0.104	0.818	0.912	0.306	0.624	0.487	1.018	0.925	0.128	0.125	0.109	0.087	0.125	0.979	0.941	0.23	0.627	0.318	1.022	0.883	0.118	0.119	0.113	0.085	0.125	0.937	0.946	0.535	0.574	0.281	0.943	0.855	0.113	0.12	0.112	0.085	0.132	0.094	0.096	0.086	0.088	0.085	0.086	0.086	0.353	0.089	0.088	0.085
	1 day, 23:09:07	30.6	0.084	0.087	0.087	0.085	0.087	0.086	0.086	0.089	0.088	0.088	0.087	0.087	0.086	0.856	0.874	0.328	0.593	0.327	0.93	0.893	0.123	0.124	0.115	0.089	0.087	0.866	0.891	0.157	0.601	0.44	0.951	0.894	0.123	0.126	0.114	0.088	0.086	0.912	0.926	0.207	0.614	0.307	1.004	0.914	0.125	0.12	0.112	0.089	0.104	0.819	0.914	0.308	0.626	0.49	1.021	0.928	0.127	0.125	0.108	0.087	0.125	0.979	0.944	0.226	0.625	0.317	1.028	0.882	0.118	0.119	0.114	0.085	0.125	0.939	0.947	0.532	0.576	0.281	0.947	0.855	0.115	0.119	0.113	0.085	0.132	0.094	0.095	0.086	0.088	0.085	0.086	0.086	0.353	0.089	0.088	0.085
	1 day, 23:17:41	30.6	0.084	0.088	0.087	0.086	0.087	0.086	0.085	0.089	0.088	0.088	0.087	0.087	0.086	0.857	0.875	0.332	0.594	0.335	0.935	0.902	0.122	0.124	0.115	0.089	0.087	0.868	0.891	0.155	0.6	0.443	0.949	0.899	0.123	0.126	0.113	0.088	0.086	0.916	0.927	0.205	0.617	0.314	1.001	0.915	0.124	0.12	0.113	0.089	0.104	0.818	0.914	0.314	0.63	0.495	1.022	0.928	0.127	0.125	0.108	0.087	0.126	0.979	0.944	0.228	0.625	0.318	1.028	0.885	0.117	0.118	0.114	0.085	0.125	0.941	0.947	0.535	0.577	0.278	0.948	0.857	0.114	0.119	0.112	0.085	0.132	0.094	0.095	0.086	0.088	0.085	0.086	0.086	0.354	0.089	0.088	0.085
	1 day, 23:26:20	30.6	0.084	0.088	0.087	0.086	0.087	0.086	0.086	0.089	0.088	0.088	0.087	0.087	0.086	0.861	0.876	0.335	0.599	0.34	0.935	0.896	0.122	0.123	0.115	0.089	0.087	0.868	0.891	0.153	0.604	0.449	0.955	0.902	0.124	0.126	0.113	0.088	0.086	0.915	0.929	0.206	0.619	0.311	1.003	0.918	0.124	0.12	0.113	0.089	0.104	0.821	0.914	0.317	0.628	0.501	1.025	0.933	0.126	0.125	0.108	0.087	0.126	0.981	0.945	0.224	0.628	0.319	1.031	0.886	0.117	0.119	0.112	0.086	0.126	0.943	0.948	0.538	0.581	0.282	0.953	0.859	0.114	0.119	0.113	0.085	0.132	0.094	0.095	0.086	0.088	0.085	0.086	0.086	0.353	0.089	0.088	0.085
	1 day, 23:35:30	30.6	0.084	0.088	0.087	0.086	0.087	0.086	0.086	0.089	0.088	0.089	0.087	0.087	0.086	0.862	0.876	0.339	0.601	0.34	0.938	0.895	0.121	0.123	0.115	0.089	0.087	0.871	0.894	0.152	0.6	0.456	0.952	0.905	0.122	0.125	0.113	0.088	0.086	0.921	0.93	0.206	0.619	0.316	1.006	0.92	0.124	0.121	0.113	0.089	0.104	0.821	0.918	0.325	0.633	0.507	1.03	0.932	0.127	0.124	0.108	0.087	0.126	0.98	0.946	0.224	0.628	0.329	1.034	0.889	0.118	0.119	0.113	0.086	0.126	0.942	0.952	0.538	0.583	0.289	0.953	0.86	0.114	0.119	0.112	0.085	0.132	0.094	0.095	0.086	0.089	0.085	0.086	0.086	0.355	0.089	0.088	0.085
	1 day, 23:50:11	30.5	0.084	0.088	0.087	0.085	0.087	0.085	0.085	0.089	0.088	0.088	0.087	0.087	0.086	0.863	0.875	0.345	0.601	0.347	0.936	0.905	0.121	0.124	0.114	0.089	0.087	0.873	0.896	0.148	0.601	0.461	0.952	0.904	0.122	0.124	0.112	0.088	0.086	0.92	0.928	0.21	0.622	0.319	1.005	0.92	0.124	0.12	0.111	0.089	0.105	0.825	0.92	0.332	0.632	0.507	1.028	0.938	0.127	0.125	0.108	0.087	0.126	0.984	0.946	0.224	0.63	0.322	1.033	0.886	0.118	0.119	0.112	0.085	0.126	0.943	0.952	0.544	0.58	0.284	0.953	0.86	0.114	0.119	0.113	0.085	0.132	0.094	0.096	0.086	0.088	0.085	0.086	0.086	0.353	0.089	0.088	0.085
	1 day, 23:58:37	30.6	0.084	0.088	0.087	0.085	0.087	0.086	0.085	0.089	0.088	0.088	0.087	0.087	0.086	0.863	0.88	0.357	0.603	0.351	0.938	0.899	0.122	0.123	0.114	0.089	0.087	0.874	0.895	0.149	0.612	0.465	0.954	0.904	0.122	0.125	0.112	0.088	0.086	0.921	0.932	0.211	0.624	0.317	1.007	0.917	0.124	0.12	0.113	0.089	0.105	0.826	0.922	0.336	0.639	0.513	1.028	0.934	0.126	0.125	0.107	0.086	0.126	0.984	0.948	0.227	0.635	0.323	1.034	0.895	0.118	0.119	0.114	0.085	0.126	0.945	0.952	0.548	0.584	0.284	0.953	0.862	0.114	0.119	0.113	0.085	0.132	0.094	0.095	0.086	0.088	0.085	0.086	0.086	0.353	0.089	0.088	0.085
	2 days, 0:07:23	30.6	0.084	0.088	0.087	0.085	0.087	0.086	0.085	0.089	0.088	0.088	0.087	0.086	0.086	0.863	0.881	0.363	0.603	0.353	0.937	0.902	0.12	0.122	0.114	0.089	0.087	0.872	0.899	0.149	0.606	0.468	0.958	0.903	0.122	0.125	0.112	0.088	0.086	0.92	0.932	0.213	0.627	0.316	1.008	0.921	0.124	0.119	0.112	0.089	0.105	0.825	0.92	0.339	0.638	0.516	1.031	0.934	0.126	0.126	0.107	0.087	0.126	0.984	0.947	0.228	0.632	0.327	1.036	0.889	0.118	0.119	0.112	0.085	0.126	0.947	0.952	0.546	0.584	0.283	0.954	0.86	0.113	0.119	0.112	0.085	0.132	0.094	0.095	0.086	0.088	0.085	0.086	0.086	0.356	0.089	0.088	0.085
	2 days, 0:15:49	30.6	0.084	0.088	0.087	0.086	0.087	0.085	0.086	0.089	0.088	0.089	0.087	0.087	0.086	0.865	0.882	0.364	0.605	0.36	0.944	0.904	0.121	0.124	0.115	0.089	0.087	0.875	0.898	0.15	0.609	0.472	0.957	0.909	0.122	0.124	0.113	0.088	0.086	0.924	0.934	0.212	0.628	0.323	1.011	0.925	0.124	0.12	0.112	0.089	0.105	0.828	0.923	0.346	0.637	0.52	1.041	0.934	0.126	0.124	0.108	0.086	0.126	0.987	0.948	0.227	0.633	0.329	1.038	0.891	0.118	0.12	0.113	0.085	0.126	0.949	0.953	0.55	0.586	0.291	0.957	0.862	0.114	0.119	0.111	0.085	0.132	0.094	0.095	0.086	0.088	0.085	0.086	0.086	0.356	0.089	0.088	0.085
	2 days, 0:26:38	30.6	0.084	0.088	0.087	0.086	0.087	0.085	0.085	0.089	0.088	0.088	0.087	0.087	0.086	0.865	0.884	0.375	0.607	0.368	0.942	0.907	0.12	0.123	0.114	0.089	0.087	0.877	0.899	0.147	0.613	0.479	0.957	0.909	0.123	0.124	0.112	0.088	0.086	0.923	0.933	0.216	0.63	0.322	1.013	0.924	0.124	0.119	0.111	0.089	0.105	0.832	0.923	0.351	0.642	0.52	1.035	0.94	0.126	0.124	0.108	0.087	0.126	0.988	0.951	0.229	0.636	0.326	1.039	0.891	0.117	0.118	0.112	0.085	0.126	0.95	0.954	0.553	0.587	0.284	0.958	0.866	0.113	0.119	0.113	0.085	0.132	0.094	0.095	0.086	0.088	0.085	0.086	0.086	0.357	0.089	0.088	0.085
	2 days, 0:36:17	30.6	0.084	0.088	0.087	0.086	0.087	0.086	0.085	0.089	0.088	0.088	0.087	0.087	0.086	0.866	0.886	0.38	0.61	0.366	0.944	0.902	0.12	0.123	0.113	0.089	0.087	0.879	0.902	0.146	0.609	0.479	0.962	0.91	0.122	0.125	0.112	0.088	0.086	0.928	0.934	0.218	0.63	0.324	1.015	0.926	0.124	0.119	0.113	0.089	0.105	0.831	0.925	0.356	0.642	0.522	1.038	0.94	0.126	0.125	0.108	0.087	0.126	0.989	0.954	0.225	0.635	0.326	1.041	0.891	0.118	0.118	0.113	0.085	0.126	0.949	0.956	0.555	0.59	0.29	0.96	0.864	0.114	0.118	0.113	0.085	0.132	0.095	0.096	0.086	0.088	0.085	0.086	0.086	0.36	0.089	0.088	0.085
	2 days, 0:45:00	30.6	0.084	0.088	0.088	0.086	0.087	0.086	0.085	0.089	0.088	0.089	0.087	0.087	0.086	0.867	0.885	0.387	0.608	0.372	0.944	0.908	0.12	0.122	0.114	0.089	0.087	0.879	0.903	0.146	0.613	0.487	0.959	0.913	0.122	0.125	0.112	0.088	0.086	0.928	0.935	0.22	0.633	0.325	1.015	0.928	0.123	0.119	0.112	0.089	0.105	0.832	0.925	0.365	0.645	0.53	1.041	0.944	0.125	0.125	0.108	0.087	0.126	0.992	0.955	0.227	0.64	0.331	1.045	0.901	0.118	0.119	0.112	0.085	0.126	0.953	0.958	0.558	0.592	0.29	0.962	0.864	0.115	0.118	0.112	0.085	0.132	0.095	0.096	0.086	0.089	0.085	0.086	0.086	0.364	0.089	0.088	0.085
	2 days, 0:53:48	30.6	0.084	0.088	0.087	0.086	0.087	0.086	0.085	0.089	0.088	0.088	0.087	0.087	0.086	0.867	0.886	0.391	0.609	0.376	0.945	0.905	0.121	0.123	0.113	0.089	0.087	0.88	0.904	0.147	0.613	0.493	0.963	0.912	0.121	0.125	0.112	0.088	0.086	0.93	0.935	0.222	0.637	0.329	1.017	0.931	0.124	0.12	0.112	0.089	0.105	0.834	0.925	0.369	0.646	0.531	1.04	0.941	0.125	0.124	0.108	0.086	0.127	0.991	0.953	0.228	0.642	0.33	1.043	0.897	0.117	0.119	0.113	0.085	0.126	0.957	0.957	0.56	0.594	0.291	0.96	0.868	0.114	0.118	0.112	0.085	0.132	0.095	0.095	0.086	0.088	0.085	0.086	0.086	0.366	0.089	0.088	0.085
	2 days, 1:03:13	30.6	0.084	0.088	0.087	0.086	0.087	0.086	0.086	0.089	0.088	0.089	0.087	0.087	0.086	0.87	0.885	0.399	0.614	0.384	0.947	0.91	0.121	0.122	0.113	0.089	0.087	0.882	0.906	0.146	0.619	0.501	0.966	0.919	0.121	0.126	0.112	0.088	0.087	0.935	0.936	0.226	0.64	0.334	1.018	0.93	0.124	0.119	0.112	0.089	0.105	0.837	0.926	0.379	0.65	0.532	1.044	0.946	0.126	0.126	0.108	0.087	0.127	0.993	0.957	0.231	0.646	0.327	1.046	0.905	0.118	0.119	0.112	0.086	0.126	0.958	0.96	0.566	0.594	0.288	0.965	0.868	0.114	0.119	0.113	0.085	0.133	0.095	0.096	0.086	0.089	0.085	0.086	0.086	0.368	0.089	0.088	0.085
	2 days, 1:12:39	30.6	0.084	0.088	0.087	0.086	0.087	0.086	0.085	0.089	0.088	0.088	0.087	0.087	0.086	0.87	0.889	0.407	0.617	0.387	0.949	0.913	0.121	0.123	0.114	0.089	0.087	0.885	0.907	0.146	0.622	0.503	0.965	0.917	0.121	0.125	0.111	0.088	0.086	0.933	0.934	0.229	0.644	0.331	1.019	0.933	0.123	0.12	0.112	0.089	0.105	0.836	0.924	0.382	0.653	0.538	1.041	0.943	0.125	0.124	0.108	0.087	0.127	0.992	0.957	0.232	0.648	0.335	1.047	0.903	0.117	0.119	0.113	0.086	0.127	0.954	0.959	0.567	0.598	0.289	0.964	0.87	0.114	0.118	0.112	0.085	0.133	0.095	0.095	0.086	0.088	0.085	0.086	0.086	0.371	0.089	0.088	0.085
	2 days, 1:21:12	30.6	0.084	0.088	0.087	0.086	0.087	0.086	0.086	0.089	0.088	0.089	0.087	0.087	0.086	0.871	0.89	0.414	0.621	0.39	0.958	0.914	0.121	0.123	0.113	0.089	0.087	0.887	0.91	0.146	0.621	0.506	0.967	0.921	0.121	0.126	0.111	0.089	0.087	0.936	0.938	0.231	0.644	0.337	1.02	0.935	0.123	0.119	0.111	0.089	0.105	0.839	0.93	0.387	0.653	0.538	1.046	0.947	0.125	0.125	0.107	0.087	0.127	0.994	0.959	0.234	0.645	0.339	1.05	0.907	0.118	0.118	0.113	0.086	0.127	0.96	0.962	0.568	0.598	0.293	0.97	0.869	0.114	0.119	0.112	0.085	0.133	0.096	0.096	0.086	0.089	0.085	0.086	0.086	0.374	0.089	0.088	0.085
	2 days, 1:30:41	30.6	0.084	0.088	0.087	0.085	0.087	0.085	0.085	0.089	0.088	0.088	0.087	0.086	0.086	0.871	0.891	0.421	0.622	0.396	0.961	0.911	0.123	0.124	0.116	0.089	0.087	0.888	0.908	0.147	0.621	0.511	0.969	0.921	0.122	0.126	0.112	0.088	0.086	0.939	0.94	0.237	0.647	0.336	1.024	0.934	0.124	0.121	0.112	0.089	0.105	0.838	0.93	0.391	0.656	0.537	1.047	0.947	0.127	0.124	0.108	0.087	0.127	0.996	0.961	0.235	0.65	0.336	1.051	0.907	0.118	0.118	0.112	0.085	0.127	0.958	0.961	0.57	0.598	0.297	0.968	0.869	0.113	0.119	0.112	0.085	0.133	0.096	0.096	0.086	0.088	0.085	0.086	0.086	0.377	0.089	0.088	0.085
	2 days, 1:43:38	30.6	0.084	0.088	0.087	0.086	0.087	0.085	0.086	0.089	0.088	0.089	0.087	0.087	0.086	0.872	0.89	0.433	0.622	0.406	0.962	0.914	0.123	0.123	0.114	0.089	0.087	0.89	0.91	0.148	0.628	0.51	0.972	0.92	0.123	0.126	0.111	0.089	0.086	0.941	0.941	0.245	0.648	0.34	1.022	0.936	0.124	0.121	0.112	0.089	0.106	0.842	0.929	0.401	0.661	0.54	1.047	0.947	0.126	0.125	0.107	0.087	0.127	0.993	0.959	0.237	0.653	0.339	1.051	0.905	0.118	0.119	0.112	0.085	0.127	0.959	0.961	0.572	0.605	0.295	0.968	0.87	0.113	0.119	0.112	0.085	0.133	0.096	0.096	0.086	0.088	0.085	0.086	0.086	0.379	0.089	0.088	0.085
	2 days, 1:52:17	30.6	0.084	0.088	0.087	0.086	0.087	0.085	0.085	0.089	0.088	0.088	0.087	0.087	0.086	0.875	0.892	0.442	0.624	0.411	0.954	0.911	0.121	0.123	0.115	0.089	0.087	0.892	0.912	0.152	0.629	0.514	0.973	0.922	0.122	0.126	0.112	0.088	0.086	0.941	0.94	0.253	0.657	0.345	1.026	0.937	0.124	0.121	0.112	0.089	0.106	0.843	0.929	0.407	0.661	0.544	1.049	0.951	0.125	0.125	0.107	0.087	0.127	0.996	0.959	0.241	0.661	0.34	1.051	0.904	0.118	0.119	0.112	0.086	0.127	0.961	0.96	0.576	0.606	0.296	0.971	0.872	0.114	0.119	0.111	0.085	0.133	0.096	0.096	0.086	0.088	0.085	0.086	0.086	0.382	0.089	0.088	0.085
	2 days, 2:00:48	30.6	0.084	0.088	0.087	0.085	0.087	0.085	0.085	0.089	0.088	0.088	0.087	0.087	0.086	0.875	0.892	0.443	0.622	0.414	0.956	0.906	0.122	0.123	0.114	0.089	0.087	0.893	0.911	0.15	0.627	0.517	0.976	0.922	0.123	0.126	0.112	0.088	0.086	0.942	0.942	0.253	0.656	0.345	1.028	0.943	0.124	0.121	0.112	0.089	0.106	0.845	0.93	0.414	0.666	0.544	1.052	0.952	0.126	0.126	0.107	0.087	0.127	0.997	0.963	0.241	0.656	0.346	1.053	0.908	0.119	0.119	0.112	0.085	0.127	0.962	0.963	0.578	0.603	0.296	0.975	0.868	0.113	0.12	0.113	0.085	0.133	0.096	0.096	0.086	0.088	0.085	0.086	0.086	0.388	0.089	0.088	0.085
	2 days, 2:11:13	30.6	0.084	0.088	0.087	0.085	0.087	0.085	0.085	0.089	0.088	0.088	0.087	0.087	0.086	0.878	0.887	0.451	0.623	0.415	0.957	0.908	0.122	0.122	0.113	0.089	0.087	0.894	0.912	0.149	0.623	0.52	0.975	0.923	0.122	0.125	0.111	0.088	0.086	0.942	0.944	0.257	0.652	0.347	1.029	0.941	0.124	0.121	0.111	0.089	0.106	0.845	0.934	0.421	0.666	0.545	1.053	0.955	0.125	0.124	0.107	0.087	0.128	0.997	0.965	0.239	0.658	0.353	1.057	0.911	0.118	0.12	0.112	0.085	0.127	0.963	0.964	0.58	0.607	0.3	0.973	0.871	0.113	0.119	0.111	0.085	0.133	0.096	0.096	0.086	0.088	0.085	0.086	0.086	0.391	0.089	0.088	0.085
	2 days, 2:19:56	30.6	0.084	0.088	0.087	0.086	0.087	0.086	0.085	0.089	0.088	0.088	0.087	0.087	0.086	0.878	0.891	0.463	0.63	0.423	0.956	0.914	0.122	0.123	0.116	0.089	0.087	0.896	0.913	0.151	0.632	0.521	0.975	0.927	0.124	0.127	0.112	0.089	0.086	0.945	0.946	0.261	0.658	0.351	1.033	0.943	0.124	0.121	0.112	0.089	0.106	0.844	0.932	0.432	0.671	0.552	1.051	0.955	0.126	0.125	0.107	0.087	0.128	0.996	0.959	0.242	0.664	0.348	1.055	0.913	0.118	0.12	0.111	0.085	0.127	0.963	0.964	0.583	0.609	0.297	0.974	0.874	0.114	0.119	0.112	0.085	0.134	0.096	0.096	0.086	0.088	0.085	0.086	0.086	0.394	0.089	0.088	0.085
	2 days, 2:29:02	30.6	0.084	0.088	0.087	0.086	0.087	0.086	0.085	0.089	0.088	0.088	0.087	0.087	0.086	0.879	0.893	0.472	0.632	0.43	0.962	0.913	0.123	0.124	0.116	0.089	0.087	0.897	0.917	0.158	0.646	0.523	0.978	0.928	0.124	0.127	0.113	0.088	0.087	0.945	0.945	0.271	0.671	0.357	1.028	0.946	0.125	0.122	0.113	0.089	0.106	0.847	0.931	0.436	0.674	0.558	1.054	0.958	0.127	0.127	0.109	0.087	0.128	0.997	0.963	0.255	0.672	0.353	1.056	0.916	0.119	0.121	0.112	0.086	0.128	0.964	0.962	0.586	0.617	0.3	0.975	0.874	0.114	0.121	0.112	0.085	0.134	0.097	0.096	0.086	0.089	0.085	0.086	0.086	0.4	0.089	0.088	0.085
	2 days, 2:41:44	30.6	0.084	0.088	0.087	0.086	0.087	0.086	0.085	0.089	0.088	0.088	0.087	0.087	0.086	0.88	0.893	0.476	0.627	0.431	0.963	0.915	0.123	0.123	0.115	0.089	0.087	0.902	0.917	0.155	0.638	0.523	0.98	0.925	0.124	0.127	0.113	0.088	0.087	0.947	0.945	0.273	0.667	0.355	1.038	0.942	0.125	0.123	0.113	0.089	0.106	0.845	0.935	0.441	0.674	0.555	1.056	0.956	0.127	0.127	0.108	0.087	0.128	0.999	0.966	0.246	0.665	0.349	1.06	0.913	0.118	0.12	0.111	0.085	0.128	0.963	0.968	0.587	0.615	0.306	0.98	0.876	0.113	0.121	0.112	0.085	0.134	0.097	0.096	0.086	0.088	0.085	0.086	0.086	0.404	0.089	0.088	0.085
	2 days, 2:52:07	30.6	0.084	0.088	0.087	0.086	0.087	0.086	0.086	0.089	0.088	0.088	0.087	0.087	0.086	0.881	0.893	0.48	0.623	0.433	0.96	0.914	0.123	0.124	0.115	0.089	0.087	0.9	0.916	0.154	0.641	0.523	0.986	0.93	0.124	0.127	0.113	0.088	0.086	0.947	0.949	0.275	0.67	0.354	1.036	0.944	0.125	0.123	0.112	0.089	0.106	0.847	0.939	0.448	0.672	0.557	1.06	0.956	0.126	0.127	0.108	0.087	0.128	1.001	0.967	0.248	0.667	0.349	1.063	0.914	0.119	0.12	0.112	0.086	0.128	0.966	0.968	0.589	0.615	0.306	0.981	0.877	0.113	0.12	0.112	0.085	0.132	0.097	0.096	0.086	0.089	0.085	0.086	0.086	0.409	0.089	0.088	0.085
	2 days, 3:00:34	30.6	0.084	0.088	0.087	0.086	0.087	0.086	0.085	0.089	0.088	0.088	0.087	0.087	0.086	0.881	0.892	0.489	0.63	0.444	0.961	0.918	0.122	0.123	0.115	0.089	0.087	0.902	0.915	0.152	0.64	0.525	0.986	0.928	0.124	0.127	0.112	0.088	0.086	0.948	0.948	0.279	0.671	0.354	1.033	0.95	0.125	0.122	0.112	0.089	0.106	0.847	0.938	0.457	0.677	0.561	1.058	0.961	0.126	0.126	0.108	0.087	0.128	1.001	0.963	0.244	0.666	0.354	1.064	0.916	0.118	0.12	0.111	0.085	0.128	0.965	0.968	0.588	0.612	0.306	0.981	0.878	0.112	0.12	0.111	0.085	0.133	0.097	0.096	0.086	0.088	0.085	0.086	0.086	0.416	0.089	0.088	0.085
	2 days, 3:12:04	30.6	0.084	0.088	0.087	0.086	0.087	0.085	0.086	0.089	0.088	0.088	0.087	0.087	0.086	0.883	0.892	0.494	0.63	0.448	0.963	0.918	0.122	0.123	0.116	0.089	0.087	0.905	0.916	0.152	0.638	0.527	0.983	0.935	0.124	0.127	0.112	0.088	0.086	0.95	0.949	0.282	0.668	0.36	1.036	0.953	0.124	0.123	0.113	0.089	0.106	0.846	0.937	0.463	0.676	0.562	1.06	0.961	0.126	0.127	0.108	0.087	0.128	1	0.965	0.246	0.671	0.357	1.063	0.919	0.118	0.12	0.112	0.086	0.128	0.963	0.97	0.592	0.617	0.305	0.983	0.875	0.113	0.119	0.112	0.085	0.133	0.097	0.096	0.086	0.088	0.085	0.086	0.086	0.42	0.089	0.088	0.085
	2 days, 3:20:38	30.6	0.084	0.088	0.087	0.086	0.087	0.086	0.085	0.089	0.088	0.088	0.087	0.087	0.086	0.884	0.892	0.501	0.636	0.452	0.961	0.915	0.122	0.124	0.115	0.089	0.087	0.905	0.917	0.151	0.643	0.53	0.985	0.934	0.123	0.127	0.112	0.088	0.086	0.948	0.95	0.287	0.673	0.363	1.048	0.95	0.125	0.123	0.113	0.089	0.107	0.85	0.938	0.47	0.679	0.563	1.063	0.962	0.125	0.127	0.107	0.087	0.129	1.001	0.966	0.245	0.675	0.357	1.065	0.923	0.118	0.12	0.111	0.086	0.128	0.966	0.969	0.592	0.621	0.307	0.983	0.879	0.113	0.12	0.112	0.085	0.133	0.097	0.096	0.086	0.089	0.085	0.086	0.086	0.424	0.089	0.088	0.085
	2 days, 3:31:23	30.6	0.084	0.088	0.087	0.086	0.087	0.085	0.086	0.089	0.088	0.088	0.087	0.087	0.086	0.887	0.892	0.506	0.633	0.455	0.961	0.918	0.122	0.123	0.115	0.089	0.087	0.906	0.92	0.15	0.635	0.531	0.99	0.935	0.122	0.126	0.112	0.088	0.086	0.952	0.95	0.289	0.665	0.368	1.048	0.955	0.124	0.121	0.112	0.089	0.107	0.852	0.944	0.478	0.676	0.563	1.065	0.966	0.126	0.126	0.108	0.087	0.129	1.005	0.971	0.242	0.671	0.354	1.069	0.924	0.118	0.12	0.112	0.086	0.128	0.971	0.974	0.594	0.621	0.318	0.986	0.881	0.113	0.119	0.112	0.085	0.133	0.097	0.096	0.086	0.088	0.085	0.086	0.086	0.427	0.089	0.088	0.085
	2 days, 3:43:01	30.6	0.084	0.088	0.087	0.085	0.087	0.085	0.085	0.089	0.088	0.088	0.087	0.087	0.086	0.888	0.898	0.509	0.632	0.464	0.966	0.915	0.122	0.123	0.115	0.089	0.087	0.906	0.923	0.15	0.632	0.53	0.995	0.935	0.123	0.127	0.111	0.088	0.086	0.952	0.958	0.297	0.669	0.362	1.053	0.956	0.124	0.122	0.111	0.089	0.107	0.855	0.947	0.49	0.674	0.568	1.068	0.967	0.126	0.126	0.108	0.087	0.129	1.01	0.977	0.242	0.673	0.358	1.07	0.922	0.118	0.119	0.112	0.085	0.128	0.973	0.979	0.598	0.622	0.322	0.988	0.882	0.113	0.119	0.111	0.085	0.133	0.097	0.095	0.086	0.088	0.085	0.086	0.086	0.429	0.089	0.088	0.085
	2 days, 3:51:51	30.6	0.084	0.088	0.087	0.085	0.087	0.086	0.085	0.089	0.088	0.088	0.087	0.087	0.086	0.888	0.898	0.517	0.637	0.466	0.966	0.921	0.122	0.123	0.114	0.089	0.087	0.907	0.919	0.149	0.636	0.534	0.997	0.934	0.122	0.127	0.111	0.088	0.086	0.955	0.96	0.3	0.668	0.367	1.054	0.956	0.123	0.121	0.112	0.089	0.107	0.855	0.95	0.495	0.678	0.569	1.069	0.971	0.126	0.125	0.108	0.087	0.129	1.008	0.979	0.244	0.673	0.364	1.072	0.925	0.119	0.12	0.111	0.085	0.128	0.975	0.979	0.6	0.626	0.325	0.989	0.882	0.114	0.119	0.112	0.085	0.133	0.097	0.095	0.086	0.088	0.085	0.086	0.086	0.432	0.089	0.088	0.085
	2 days, 4:01:00	30.6	0.084	0.088	0.087	0.086	0.087	0.085	0.085	0.089	0.088	0.088	0.087	0.087	0.086	0.889	0.899	0.518	0.635	0.471	0.968	0.92	0.122	0.124	0.114	0.089	0.087	0.91	0.921	0.151	0.639	0.54	0.99	0.942	0.122	0.126	0.111	0.088	0.086	0.956	0.956	0.308	0.678	0.371	1.042	0.958	0.124	0.121	0.113	0.089	0.107	0.851	0.947	0.503	0.681	0.57	1.068	0.972	0.125	0.126	0.108	0.087	0.129	1.006	0.976	0.248	0.677	0.363	1.069	0.93	0.118	0.12	0.111	0.086	0.128	0.971	0.979	0.602	0.627	0.317	0.989	0.88	0.114	0.12	0.111	0.085	0.133	0.098	0.096	0.086	0.089	0.085	0.086	0.086	0.435	0.089	0.088	0.085
	2 days, 4:10:03	30.6	0.084	0.088	0.087	0.085	0.087	0.086	0.085	0.089	0.088	0.088	0.087	0.086	0.086	0.891	0.901	0.522	0.645	0.475	0.971	0.926	0.123	0.124	0.115	0.089	0.087	0.909	0.923	0.158	0.643	0.539	0.992	0.942	0.122	0.128	0.113	0.088	0.086	0.957	0.954	0.322	0.686	0.377	1.049	0.961	0.125	0.123	0.113	0.089	0.107	0.85	0.947	0.511	0.687	0.575	1.069	0.973	0.127	0.126	0.108	0.087	0.129	1.003	0.973	0.254	0.689	0.366	1.072	0.931	0.119	0.119	0.112	0.085	0.128	0.97	0.976	0.61	0.634	0.316	0.988	0.883	0.113	0.121	0.112	0.085	0.133	0.098	0.096	0.086	0.088	0.085	0.086	0.086	0.437	0.089	0.088	0.085
	2 days, 4:20:15	30.6	0.084	0.088	0.087	0.085	0.087	0.085	0.085	0.089	0.088	0.088	0.087	0.087	0.086	0.89	0.899	0.522	0.638	0.475	0.972	0.921	0.123	0.124	0.115	0.089	0.087	0.907	0.921	0.158	0.648	0.541	0.992	0.946	0.123	0.128	0.114	0.088	0.086	0.956	0.954	0.325	0.683	0.379	1.045	0.96	0.124	0.123	0.113	0.089	0.107	0.851	0.944	0.514	0.683	0.575	1.071	0.972	0.126	0.127	0.108	0.087	0.129	1.002	0.973	0.252	0.691	0.362	1.074	0.932	0.118	0.119	0.112	0.085	0.128	0.968	0.974	0.611	0.634	0.32	0.99	0.891	0.113	0.121	0.111	0.085	0.133	0.098	0.095	0.086	0.088	0.085	0.086	0.086	0.443	0.089	0.088	0.085
	2 days, 4:34:29	30.5	0.084	0.088	0.087	0.086	0.087	0.085	0.085	0.089	0.088	0.088	0.087	0.087	0.086	0.891	0.902	0.519	0.639	0.476	0.979	0.925	0.124	0.124	0.115	0.089	0.087	0.909	0.921	0.155	0.639	0.539	1.003	0.942	0.123	0.128	0.112	0.088	0.086	0.957	0.958	0.326	0.684	0.375	1.049	0.963	0.125	0.123	0.112	0.089	0.107	0.853	0.95	0.521	0.686	0.576	1.074	0.976	0.127	0.126	0.107	0.087	0.129	1.011	0.98	0.249	0.691	0.365	1.077	0.934	0.118	0.12	0.112	0.085	0.129	0.972	0.982	0.612	0.631	0.325	0.992	0.889	0.114	0.12	0.111	0.085	0.133	0.098	0.096	0.086	0.089	0.085	0.086	0.086	0.441	0.089	0.088	0.085
	2 days, 4:43:05	30.6	0.084	0.088	0.087	0.085	0.087	0.086	0.085	0.089	0.088	0.088	0.087	0.087	0.086	0.891	0.902	0.523	0.636	0.481	0.976	0.923	0.122	0.124	0.115	0.089	0.087	0.908	0.924	0.153	0.643	0.542	0.999	0.94	0.123	0.127	0.112	0.088	0.086	0.96	0.959	0.33	0.685	0.377	1.05	0.963	0.125	0.122	0.112	0.089	0.107	0.855	0.952	0.528	0.68	0.577	1.077	0.972	0.126	0.127	0.108	0.087	0.129	1.01	0.98	0.248	0.682	0.37	1.076	0.932	0.118	0.12	0.112	0.086	0.129	0.975	0.986	0.612	0.64	0.326	0.994	0.888	0.113	0.12	0.111	0.085	0.133	0.098	0.096	0.086	0.089	0.085	0.086	0.086	0.446	0.089	0.088	0.085
	2 days, 4:51:36	30.6	0.084	0.088	0.087	0.086	0.087	0.086	0.086	0.089	0.088	0.088	0.087	0.087	0.086	0.89	0.902	0.527	0.637	0.481	0.979	0.923	0.123	0.123	0.115	0.089	0.087	0.911	0.922	0.151	0.641	0.544	1.002	0.945	0.123	0.127	0.112	0.088	0.086	0.959	0.959	0.332	0.689	0.383	1.057	0.964	0.124	0.122	0.112	0.089	0.107	0.858	0.952	0.53	0.678	0.579	1.077	0.982	0.126	0.127	0.107	0.087	0.129	1.013	0.98	0.246	0.689	0.37	1.079	0.937	0.118	0.12	0.111	0.086	0.129	0.973	0.983	0.613	0.635	0.33	0.992	0.887	0.113	0.121	0.112	0.085	0.133	0.098	0.096	0.086	0.088	0.085	0.086	0.086	0.448	0.089	0.088	0.085
	2 days, 5:00:17	30.6	0.084	0.088	0.087	0.086	0.087	0.085	0.085	0.089	0.088	0.088	0.087	0.086	0.086	0.892	0.903	0.53	0.641	0.484	0.983	0.925	0.123	0.123	0.113	0.089	0.087	0.913	0.927	0.152	0.646	0.545	0.999	0.945	0.122	0.128	0.112	0.088	0.086	0.96	0.962	0.338	0.687	0.383	1.054	0.969	0.124	0.122	0.111	0.089	0.107	0.858	0.955	0.534	0.683	0.584	1.079	0.978	0.126	0.128	0.108	0.087	0.129	1.013	0.982	0.248	0.683	0.365	1.084	0.935	0.118	0.12	0.112	0.085	0.129	0.973	0.983	0.615	0.638	0.327	0.997	0.889	0.113	0.12	0.111	0.085	0.133	0.098	0.096	0.086	0.088	0.085	0.086	0.086	0.452	0.089	0.088	0.085
	2 days, 5:08:43	30.6	0.084	0.088	0.087	0.086	0.087	0.086	0.085	0.089	0.088	0.088	0.087	0.087	0.086	0.894	0.904	0.533	0.644	0.49	0.977	0.93	0.121	0.123	0.115	0.089	0.087	0.914	0.926	0.152	0.65	0.55	1.002	0.946	0.123	0.128	0.112	0.088	0.086	0.961	0.961	0.343	0.691	0.386	1.057	0.968	0.124	0.122	0.112	0.089	0.107	0.856	0.954	0.539	0.687	0.584	1.079	0.98	0.126	0.127	0.107	0.087	0.13	1.011	0.98	0.251	0.693	0.371	1.083	0.938	0.118	0.12	0.112	0.085	0.129	0.975	0.981	0.618	0.644	0.33	0.995	0.891	0.113	0.121	0.111	0.085	0.133	0.098	0.096	0.086	0.088	0.085	0.086	0.086	0.462	0.089	0.088	0.085
	2 days, 5:19:16	30.6	0.084	0.088	0.087	0.086	0.087	0.086	0.086	0.089	0.088	0.088	0.087	0.087	0.086	0.894	0.905	0.536	0.643	0.494	0.981	0.93	0.122	0.124	0.114	0.089	0.087	0.914	0.929	0.153	0.65	0.547	0.998	0.948	0.122	0.127	0.112	0.088	0.086	0.962	0.961	0.35	0.695	0.389	1.056	0.97	0.124	0.123	0.112	0.089	0.107	0.857	0.953	0.544	0.692	0.587	1.08	0.982	0.126	0.127	0.107	0.087	0.13	1.01	0.98	0.25	0.698	0.377	1.082	0.94	0.118	0.121	0.112	0.086	0.129	0.973	0.982	0.619	0.646	0.327	0.997	0.888	0.114	0.121	0.11	0.085	0.134	0.098	0.096	0.086	0.088	0.085	0.086	0.086	0.464	0.089	0.088	0.085
	2 days, 5:33:31	30.6	0.084	0.088	0.087	0.085	0.087	0.086	0.086	0.089	0.088	0.089	0.087	0.087	0.086	0.896	0.907	0.532	0.64	0.491	0.979	0.925	0.121	0.123	0.113	0.089	0.087	0.917	0.929	0.151	0.644	0.549	1.002	0.95	0.121	0.126	0.113	0.088	0.086	0.966	0.966	0.356	0.688	0.39	1.059	0.968	0.125	0.122	0.112	0.089	0.107	0.86	0.957	0.543	0.687	0.589	1.084	0.987	0.125	0.127	0.107	0.087	0.13	1.014	0.986	0.249	0.7	0.375	1.086	0.941	0.118	0.12	0.111	0.086	0.129	0.976	0.988	0.621	0.644	0.333	1	0.894	0.114	0.12	0.111	0.085	0.134	0.098	0.096	0.086	0.088	0.085	0.086	0.086	0.465	0.089	0.088	0.085
	2 days, 5:42:03	30.6	0.084	0.088	0.087	0.086	0.087	0.086	0.085	0.089	0.088	0.088	0.087	0.087	0.086	0.895	0.904	0.537	0.642	0.491	0.983	0.931	0.121	0.123	0.113	0.089	0.087	0.916	0.931	0.151	0.66	0.554	1.001	0.949	0.121	0.127	0.112	0.088	0.086	0.964	0.968	0.36	0.695	0.393	1.063	0.97	0.124	0.122	0.112	0.089	0.107	0.862	0.955	0.547	0.689	0.589	1.086	0.983	0.126	0.127	0.107	0.087	0.13	1.016	0.987	0.247	0.696	0.374	1.088	0.942	0.118	0.121	0.111	0.085	0.129	0.98	0.992	0.624	0.644	0.332	1.004	0.896	0.114	0.12	0.112	0.085	0.134	0.098	0.096	0.086	0.088	0.085	0.086	0.086	0.467	0.089	0.088	0.085
	2 days, 5:50:39	30.6	0.084	0.088	0.087	0.086	0.087	0.086	0.086	0.089	0.088	0.089	0.087	0.087	0.086	0.896	0.903	0.54	0.642	0.495	0.984	0.927	0.121	0.124	0.114	0.089	0.087	0.913	0.933	0.15	0.654	0.556	1.003	0.949	0.121	0.126	0.112	0.088	0.087	0.961	0.965	0.365	0.7	0.392	1.061	0.973	0.124	0.122	0.111	0.089	0.107	0.859	0.958	0.547	0.693	0.593	1.087	0.986	0.125	0.127	0.107	0.087	0.13	1.013	0.985	0.253	0.697	0.373	1.088	0.942	0.118	0.12	0.111	0.086	0.129	0.977	0.988	0.628	0.647	0.336	1.002	0.896	0.113	0.121	0.111	0.085	0.134	0.098	0.096	0.086	0.089	0.085	0.086	0.086	0.468	0.089	0.088	0.085
	2 days, 5:59:17	30.6	0.084	0.088	0.087	0.086	0.087	0.086	0.085	0.089	0.088	0.089	0.087	0.087	0.086	0.899	0.909	0.545	0.642	0.495	0.998	0.934	0.12	0.122	0.113	0.089	0.087	0.916	0.933	0.15	0.652	0.555	1.008	0.951	0.121	0.126	0.112	0.088	0.086	0.967	0.971	0.372	0.698	0.398	1.064	0.977	0.124	0.122	0.112	0.089	0.108	0.864	0.962	0.553	0.69	0.598	1.088	0.99	0.125	0.126	0.107	0.087	0.13	1.018	0.99	0.25	0.706	0.375	1.092	0.943	0.117	0.12	0.111	0.086	0.129	0.983	0.994	0.631	0.653	0.341	1.004	0.901	0.114	0.121	0.111	0.085	0.134	0.098	0.096	0.086	0.089	0.085	0.086	0.086	0.473	0.089	0.088	0.085
	2 days, 6:08:22	30.6	0.084	0.088	0.087	0.086	0.087	0.086	0.085	0.089	0.088	0.088	0.087	0.087	0.086	0.898	0.909	0.546	0.648	0.499	0.986	0.934	0.122	0.123	0.114	0.089	0.087	0.918	0.935	0.151	0.653	0.558	1.009	0.951	0.121	0.126	0.112	0.088	0.087	0.966	0.972	0.377	0.696	0.401	1.065	0.979	0.123	0.121	0.111	0.089	0.108	0.864	0.96	0.557	0.69	0.597	1.091	0.991	0.125	0.127	0.107	0.087	0.13	1.017	0.99	0.248	0.701	0.381	1.091	0.943	0.118	0.12	0.111	0.086	0.129	0.982	0.994	0.633	0.654	0.338	1.004	0.903	0.113	0.12	0.112	0.085	0.134	0.098	0.095	0.086	0.089	0.085	0.086	0.086	0.476	0.089	0.088	0.085
	2 days, 6:17:42	30.6	0.084	0.088	0.087	0.086	0.087	0.086	0.085	0.089	0.088	0.088	0.087	0.087	0.086	0.899	0.908	0.551	0.648	0.5	0.996	0.933	0.121	0.123	0.112	0.089	0.087	0.918	0.937	0.15	0.651	0.563	1.01	0.955	0.121	0.127	0.112	0.088	0.086	0.97	0.971	0.384	0.704	0.399	1.071	0.979	0.124	0.121	0.111	0.089	0.107	0.865	0.965	0.563	0.69	0.6	1.091	0.997	0.126	0.127	0.106	0.087	0.13	1.019	0.991	0.248	0.702	0.382	1.096	0.946	0.117	0.121	0.11	0.085	0.129	0.982	0.994	0.634	0.652	0.343	1.008	0.906	0.113	0.121	0.11	0.085	0.134	0.099	0.096	0.086	0.088	0.085	0.086	0.086	0.487	0.089	0.088	0.085
	2 days, 6:29:41	30.6	0.084	0.088	0.087	0.085	0.087	0.086	0.085	0.089	0.088	0.088	0.087	0.087	0.086	0.899	0.909	0.55	0.641	0.5	0.99	0.933	0.119	0.123	0.112	0.089	0.087	0.918	0.941	0.149	0.66	0.563	1.013	0.956	0.121	0.126	0.111	0.088	0.086	0.968	0.972	0.389	0.699	0.407	1.069	0.98	0.124	0.121	0.11	0.089	0.108	0.866	0.965	0.566	0.692	0.599	1.093	0.991	0.125	0.126	0.107	0.087	0.13	1.02	0.991	0.248	0.695	0.382	1.096	0.948	0.116	0.12	0.111	0.085	0.129	0.981	0.997	0.634	0.656	0.346	1.008	0.906	0.113	0.121	0.111	0.085	0.134	0.099	0.096	0.086	0.088	0.085	0.086	0.086	0.478	0.089	0.088	0.085
	2 days, 6:38:19	30.6	0.084	0.088	0.087	0.085	0.087	0.086	0.085	0.089	0.088	0.089	0.087	0.087	0.086	0.897	0.908	0.552	0.65	0.504	0.992	0.942	0.12	0.122	0.112	0.089	0.087	0.917	0.939	0.151	0.652	0.566	1.01	0.955	0.121	0.126	0.111	0.088	0.086	0.969	0.972	0.393	0.698	0.406	1.069	0.984	0.124	0.121	0.111	0.089	0.108	0.866	0.964	0.568	0.693	0.602	1.093	0.997	0.125	0.127	0.106	0.087	0.131	1.021	0.993	0.252	0.704	0.379	1.097	0.95	0.117	0.12	0.111	0.085	0.13	0.984	0.995	0.639	0.654	0.347	1.008	0.901	0.113	0.122	0.111	0.085	0.134	0.099	0.096	0.086	0.088	0.085	0.086	0.086	0.479	0.089	0.088	0.085
	2 days, 6:47:15	30.6	0.084	0.088	0.087	0.086	0.087	0.086	0.085	0.089	0.088	0.088	0.087	0.087	0.086	0.898	0.909	0.558	0.649	0.509	0.991	0.943	0.121	0.123	0.111	0.089	0.087	0.919	0.939	0.15	0.656	0.569	1.015	0.96	0.121	0.126	0.111	0.088	0.087	0.968	0.971	0.401	0.697	0.41	1.073	0.984	0.123	0.121	0.11	0.089	0.108	0.866	0.965	0.572	0.697	0.606	1.094	0.994	0.125	0.126	0.106	0.087	0.131	1.016	0.989	0.253	0.712	0.378	1.097	0.949	0.117	0.121	0.11	0.086	0.13	0.98	0.995	0.641	0.662	0.345	1.009	0.905	0.113	0.121	0.111	0.085	0.134	0.099	0.095	0.086	0.089	0.085	0.086	0.086	0.484	0.089	0.088	0.085
	2 days, 6:56:26	30.6	0.084	0.088	0.087	0.086	0.087	0.086	0.086	0.089	0.088	0.088	0.087	0.087	0.086	0.899	0.91	0.562	0.654	0.508	0.994	0.945	0.12	0.123	0.113	0.089	0.087	0.921	0.941	0.151	0.663	0.569	1.016	0.958	0.12	0.126	0.111	0.088	0.087	0.973	0.979	0.405	0.699	0.411	1.08	0.985	0.123	0.121	0.111	0.089	0.108	0.87	0.975	0.576	0.695	0.611	1.101	0.996	0.125	0.127	0.106	0.087	0.131	1.028	1	0.252	0.714	0.387	1.101	0.951	0.117	0.121	0.111	0.086	0.13	0.988	1.004	0.643	0.668	0.353	1.012	0.913	0.114	0.12	0.111	0.085	0.134	0.099	0.095	0.086	0.089	0.085	0.086	0.086	0.485	0.089	0.088	0.085
	2 days, 7:08:37	30.6	0.084	0.088	0.087	0.086	0.087	0.086	0.085	0.089	0.088	0.088	0.087	0.087	0.086	0.899	0.911	0.558	0.65	0.511	0.996	0.947	0.12	0.123	0.112	0.089	0.087	0.918	0.941	0.149	0.661	0.568	1.014	0.958	0.119	0.125	0.111	0.088	0.086	0.971	0.974	0.411	0.707	0.414	1.072	0.984	0.122	0.121	0.111	0.089	0.108	0.868	0.971	0.576	0.701	0.606	1.098	1	0.126	0.127	0.106	0.087	0.131	1.025	0.995	0.251	0.718	0.384	1.102	0.953	0.117	0.12	0.11	0.086	0.13	0.984	1	0.645	0.664	0.346	1.012	0.913	0.113	0.12	0.11	0.085	0.134	0.099	0.096	0.086	0.089	0.085	0.086	0.086	0.489	0.089	0.088	0.085
Results
		1	2	3	4	5	6	7	8	9	10	11	12
	A	-0.046	-0.047	-0.072	0.035	0.047	0.036	0.059	0.036	-0.041	0.063	-0.268	-0.966	Max V [600]
		1	1	1	1	1	1	1	1	1	1	1	1	R-Squared [600]
		1 day, 9:29:33	14:46:10	05:50:48	09:43:40	00:24:40	00:16:13	00:24:40	1 day, 19:40:33	05:50:48	05:09:56	22:25:28	23:35:28	t at Max V [600]
		1 day, 9:36:08	15:07:17	05:54:17	09:28:01	00:16:13	00:12:00	00:28:53	1 day, 19:36:19	06:10:20	04:39:32	22:35:43	23:58:05	Lagtime [600]
	B	0.036	1.676	1.656	1.995	1.27	1.61	1.552	1.212	-0.36	0.274	0.298	-0.489	Max V [600]
		1	1	1	1	1	1	1	1	1	1	1	1	R-Squared [600]
		00:58:24	15:11:53	14:20:12	1 day, 22:54:25	1 day, 15:14:23	1 day, 19:57:49	2 days, 5:54:58	1 day, 1:08:08	19:30:34	19:56:47	2 days, 2:15:35	1 day, 9:38:14	t at Max V [600]
		01:13:52	13:11:26	12:06:09	1 day, 21:04:34	1 day, 10:08:31	1 day, 18:04:00	1 day, 20:24:24	18:47:34	21:08:16	18:08:52	2 days, 1:21:16	1 day, 10:45:28	Lagtime [600]
	C	-0.036	1.674	1.898	1.112	1.879	1.099	1.219	1.258	0.305	0.292	-0.286	-0.149	Max V [600]
		1	1	1	1	1	1	1	1	1	1	1	1	R-Squared [600]
		1 day, 12:49:51	15:37:27	13:46:13	1 day, 19:57:49	1 day, 13:27:41	1 day, 21:32:49	19:13:21	1 day, 0:39:08	1 day, 13:27:41	15:20:26	19:56:47	1 day, 7:49:04	t at Max V [600]
		1 day, 12:59:41	12:49:45	11:54:39	1 day, 18:47:51	1 day, 10:24:31	1 day, 16:59:43	16:01:35	18:51:33	1 day, 12:06:07	13:41:04	21:38:27	1 day, 9:47:11	Lagtime [600]
	D	0.036	1.756	1.605	1.992	1.527	1.013	1.411	1.272	0.274	0.299	0.249	-0.106	Max V [600]
		1	1	1	1	1	1	1	1	1	1	1	1	R-Squared [600]
		1 day, 19:40:33	14:37:38	13:46:13	1 day, 19:57:49	2 days, 2:24:29	1 day, 14:38:04	1 day, 13:44:36	23:08:26	21:55:02	11:26:50	12:54:46	20:52:01	t at Max V [600]
		1 day, 19:36:19	12:33:34	11:22:56	1 day, 19:13:12	1 day, 20:09:04	1 day, 12:14:37	1 day, 4:19:02	18:12:20	19:52:10	10:12:13	11:35:51	22:08:50	Lagtime [600]
	E	0.047	1.444	1.577	1.193	1.104	0.883	1.266	1.183	-0.277	-0.273	0.308	0.036	Max V [600]
		1	1	1	1	1	1	1	1	1	1	1	1	R-Squared [600]
		17:31:24	13:54:43	12:54:46	2 days, 2:15:35	1 day, 11:40:30	2 days, 0:40:39	21:20:36	1 day, 0:30:35	1 day, 5:20:29	01:32:09	13:54:43	00:33:06	t at Max V [600]
		16:06:54	12:03:49	11:16:12	1 day, 21:36:59	1 day, 7:29:42	1 day, 16:30:52	16:58:55	18:11:51	1 day, 6:52:30	01:31:14	12:56:52	00:40:08	Lagtime [600]
	F	0.095	1.883	1.743	1.973	2.102	1.047	1.186	1.335	-0.31	0.249	0.26	0.035	Max V [600]
		1	1	1	1	1	1	1	1	1	1	1	1	R-Squared [600]
		04:51:46	12:09:37	12:09:37	1 day, 13:27:41	1 day, 13:27:41	1 day, 23:30:55	20:05:27	23:44:55	16:12:19	1 day, 3:19:45	15:28:56	1 day, 9:20:53	t at Max V [600]
		04:34:21	10:10:31	10:11:12	1 day, 12:29:41	1 day, 10:31:28	1 day, 19:54:27	15:02:36	19:36:56	17:39:29	1 day, 1:41:59	14:03:39	1 day, 9:08:00	Lagtime [600]
	G	-0.165	1.728	1.574	1.285	1.432	1.324	1.559	1.13	0.318	0.296	-0.255	-0.047	Max V [600]
		1	1	1	1	1	1	1	1	1	1	1	1	R-Squared [600]
		1 day, 18:53:08	13:28:47	13:28:47	1 day, 18:44:21	1 day, 14:11:59	1 day, 22:21:19	19:39:08	1 day, 1:08:08	20:52:01	00:24:40	20:43:28	00:07:47	t at Max V [600]
		1 day, 22:58:04	11:34:25	10:37:12	1 day, 15:10:26	1 day, 10:30:02	1 day, 20:01:40	17:05:45	19:35:59	19:24:11	00:15:22	22:04:56	00:03:34	Lagtime [600]
	H	-0.125	0.166	0.118	0.035	0.036	0.036	-0.036	0.035	-3.641	-0.047	-0.035	0.036	Max V [600]
		1	1	1	1	1	1	1	1	1	1	1	1	R-Squared [600]
		2 days, 2:46:56	01:23:43	00:24:40	1 day, 9:20:53	2 days, 0:11:36	00:16:13	00:07:47	1 day, 21:06:14	1 day, 0:21:57	00:07:47	19:21:55	01:15:16	t at Max V [600]
		?????	01:17:04	00:25:30	1 day, 9:13:43	1 day, 23:53:20	00:14:49	00:03:34	1 day, 21:10:28	1 day, 0:29:49	00:03:34	18:42:50	00:59:48	Lagtime [600]
