## Supplementary material for "A tractable bottom-up model of the yeast polarity genotype-phenotype map for evolutionary relevant predictions": Tables and code: Plate 3 processed.csv (part 1 of 2)

t_doubl	t_doubl_err_1	t_doubl_err_2	t_doubl_resp	t_doubl_err_resp_1	t_doubl_err_resp_2	Start_Time_Fit	End_Time_Fit	Size_Fit_Window	Minimal_Signal_to_Noise	WLS	Min_R_squared	Data_1	Data_2	Data_3	Data_4	Data_5	Data_6	Data_7	Data_8	Data_9	Data_10	Data_11	Data_12	Data_13	Data_14	Data_15	Data_16	Data_17	Data_18	Data_19	Data_20	Data_21	Data_22	Data_23	Data_24	Data_25	Data_26	Data_27	Data_28	Data_29	Data_30	Data_31	Data_32	Data_33	Data_34	Data_35	Data_36	Data_37	Data_38	Data_39	Data_40	Data_41	Data_42	Data_43	Data_44	Data_45	Data_46	Data_47	Data_48	Data_49	Data_50	Data_51	Data_52	Data_53	Data_54	Data_55	Data_56	Data_57	Data_58	Data_59	Data_60	Data_61	Data_62	Data_63	Data_64	Data_65	Data_66	Data_67	Data_68	Data_69	Data_70	Data_71	Data_72	Data_73	Data_74	Data_75	Data_76	Data_77	Data_78	Data_79	Data_80	Data_81	Data_82	Data_83	Data_84	Data_85	Data_86	Data_87	Data_88	Data_89	Data_90	Data_91	Data_92	Data_93	Data_94	Data_95	Data_96	Data_97	Data_98	Data_99	Data_100	Data_101	Data_102	Data_103	Data_104	Data_105	Data_106	Data_107	Data_108	Data_109	Data_110	Data_111	Data_112	Data_113	Data_114	Data_115	Data_116	Data_117	Data_118	Data_119	Data_120	Data_121	Data_122	Data_123	Data_124	Data_125	Data_126	Data_127	Data_128	Data_129	Data_130	Data_131	Data_132	Data_133	Data_134	Data_135	Data_136	Data_137	Data_138	Data_139	Data_140	Data_141	Data_142	Data_143	Data_144	Data_145	Data_146	Data_147	Data_148	Data_149	Data_150	Data_151	Data_152	Data_153	Data_154	Data_155	Data_156	Data_157	Data_158	Data_159	Data_160	Data_161	Data_162	Data_163	Data_164	Data_165	Data_166	Data_167	Data_168	Data_169	Data_170	Data_171	Data_172	Data_173	Data_174	Data_175	Data_176	Data_177	Data_178	Data_179	Data_180	Data_181	Data_182	Data_183	Data_184	Data_185	Data_186	Data_187	Data_188	Data_189	Data_190	Data_191	Data_192	Data_193	Data_194	Data_195	Data_196	Data_197	Data_198	Data_199	Data_200	Data_201	Data_202	Data_203	Data_204	Data_205	Data_206	Data_207	Data_208	Data_209	Data_210	Data_211	Data_212	Data_213	Data_214	Data_215	Data_216	Data_217	Data_218	Data_219	Data_220	Data_221	Data_222	Data_223	Data_224	Data_225	Data_226	Data_227	Data_228	Data_229	Data_230	Data_231	Data_232	Data_233	Data_234	Data_235	Data_236	Data_237	Data_238	Data_239	Data_240	Data_241	Data_242	Data_243	Data_244	Data_245	Data_246	Data_247	Data_248	Data_249	Data_250	Data_251	Data_252	Data_253	Data_254	Data_255	Data_256	Data_257	Data_258	Data_259	Data_260	Data_261	Data_262	Data_263	Data_264	Data_265	Data_266	Data_267	Data_268	Data_269	Data_270	Data_271	Data_272	Data_273	Data_274	Data_275	Data_276	Data_277	Data_278	Data_279	Data_280	Data_281	Data_282	Data_283	Data_284	Data_285	Data_286	Data_287	Data_288	Data_289	Data_290	Data_291	Data_292	Data_293	Data_294	Data_295	Data_296	Data_297	Data_298	Data_299	Data_300	Data_301	Data_302	Data_303	Data_304	Data_305	Data_306	Data_307	Data_308	Data_309	Data_310	Data_311	Data_312	Data_313	Data_314	Data_315	Data_316	Data_317	Data_318	Data_319	Data_320	Data_321	Data_322	Data_323	Data_324	Data_325	Data_326	Data_327	Data_328	Data_329	Data_330	Data_331	Data_332	Data_333	Data_334	Data_335	Data_336	Data_337	Data_338	Data_339	Data_340	Data_341	Data_342	Data_343	Data_344	Data_345	Data_346	Data_347	Data_348	Data_349	Data_350	Data_351	Data_352	Data_353	Data_354	Data_355	Data_356	Data_357	Data_358	Data_359	Data_360	Data_361	Data_362	Data_363	Data_364	Data_365	Data_366	Data_367	Data_368	Data_369	Data_370	Data_371	Data_372	Data_373	Data_374	Data_375	Data_376	Data_377	Data_378	Data_379	Data_380	Data_381	Data_382	Data_383	Data_384	Data_385	Data_386	Data_387	Data_388	Data_389	Data_390	Data_391	Data_392	Data_393	Data_394	Data_395	Data_396	Data_397	Data_398	Data_399	Data_400	Data_401	Data_402	Data_403	Data_404	Data_405	Data_406	Data_407	Data_408	Data_409	Data_410	Data_411	Data_412	Data_413	Data_414	Data_415	Data_416	Data_417	Data_418	Data_419	Data_420	Data_421	Data_422	Data_423	Data_424	Data_425	Data_426	Data_427	Data_428	Data_429	Data_430	Data_431	Data_432	Data_433	Data_434	Data_435	Data_436	Data_437	Data_438	Data_439	Data_440	Data_441	Data_442	Data_443	Data_444	Data_445	Data_446	Data_447	Data_448	Data_449	Data_450	Data_451	Data_452	Data_453	Data_454	Data_455	Data_456	Data_457	Data_458	Data_459	Data_460	Data_461	Data_462	Data_463	Data_464	Data_465	Data_466	Data_467	Data_468	Data_469	Data_470	Data_471	Data_472	Data_473	Data_474	Data_475	Data_476	Data_477	Data_478	Data_479	Data_480	Data_481	Data_482	Data_483	Data_484	Data_485	Data_486	Data_487	Data_488	Data_489	Data_490	Data_491	Data_492	Data_493	Data_494	Data_495	Data_496	Data_497	Data_498	Data_499	Data_500	Data_501	Data_502	Data_503	Data_504	Data_505	Data_506	Data_507	Data_508	Data_509	Data_510	Data_511	Data_512	Data_513	Data_514	Data_515	Data_516	Data_517	Data_518	Data_519	Data_520	Data_521	Data_522	Data_523	Data_524	Data_525	Data_526	Data_527	Data_528	Data_529	Data_530	Data_531	Data_532	Data_533	Data_534	Data_535	Data_536	Data_537	Data_538	Data_539	Data_540	Data_541	Data_542	Data_543	Data_544	Data_545	Data_546	Data_547	Data_548	Data_549	Data_550	Data_551	Data_552	Data_553	Data_554	Data_555	Data_556	Data_557	Data_558	Data_559	Data_560	Data_561	Data_562	Data_563	Data_564	Data_565	Data_566	Data_567	Data_568	Data_569	Data_570	Data_571	Data_572	Data_573	Data_574	Data_575	Data_576	Data_577	Data_578	Data_579	Data_580	Data_581	Data_582	Data_583	Data_584	Data_585	Data_586	Data_587	Data_588	Data_589	Data_590	Data_591	Data_592	Data_593	Data_594	Data_595	Data_596	Data_597	Data_598	Data_599	Data_600	Data_601	Data_602	Data_603	Data_604	Data_605	Data_606	Data_607	Data_608	Data_609	Data_610	Data_611	Data_612	Data_613	Data_614	Data_615	Data_616	Data_617	Data_618	Data_619	Data_620	Data_621	Data_622	Data_623	Data_624	Data_625	Data_626	Data_627	Data_628	Data_629	Data_630	Data_631	Data_632	Data_633	Data_634	Data_635	Data_636	Data_637	Data_638	Data_639	Data_640	Data_641	Data_642	Data_643	Data_644	Data_645	Data_646	Data_647	Data_648	Data_649	Data_650	Data_651	Data_652	Data_653	Data_654	Data_655	Data_656	Data_657	Data_658	Data_659	Data_660	Data_661	Data_662	Data_663	Data_664	Data_665	Data_666	Data_667	Data_668	Data_669	Data_670	Data_671	Data_672	Data_673	Data_674	Data_675	Data_676	Data_677	Data_678	Data_679	Data_680	Data_681	Data_682	Data_683	Data_684	Data_685	Data_686	Data_687	Data_688	Data_689	Data_690	Data_691	Data_692	Data_693	Data_694	Data_695	Data_696	Data_697	Data_698	Data_699	Data_700	Data_701	Data_702	Data_703	Data_704	Data_705	Data_706	Data_707	Data_708	Data_709	Data_710	Data_711	Data_712	Data_713	Data_714	Data_715	Data_716	Data_717	Data_718	Data_719	Data_720	Data_721	Data_722	Fitted_data_1	Fitted_data_2	Fitted_data_3	Fitted_data_4	Fitted_data_5	Fitted_data_6	Fitted_data_7	Fitted_data_8	Fitted_data_9	Fitted_data_10	Fitted_data_11	Fitted_data_12	Fitted_data_13	Fitted_data_14	Fitted_data_15	Fitted_data_16	Fitted_data_17	Fitted_data_18	Fitted_data_19	Fitted_data_20	Fitted_data_21	Fitted_data_22	Fitted_data_23	Fitted_data_24	Fitted_data_25	Fitted_data_26	Fitted_data_27	Fitted_data_28	Fitted_data_29	Fitted_data_30	Fitted_data_31	Fitted_data_32	Fitted_data_33	Fitted_data_34	Fitted_data_35	Fitted_data_36	Fitted_data_37	Fitted_data_38	Fitted_data_39	Fitted_data_40	Fitted_data_41	Fitted_data_42	Fitted_data_43	Fitted_data_44	Fitted_data_45	Fitted_data_46	Fitted_data_47	Fitted_data_48	Fitted_data_49	Fitted_data_50	Fitted_data_51	Fitted_data_52	Fitted_data_53	Fitted_data_54	Fitted_data_55	Fitted_data_56	Fitted_data_57	Fitted_data_58	Fitted_data_59	Fitted_data_60	Fitted_data_61	Fitted_data_62	Fitted_data_63	Fitted_data_64	Fitted_data_65	Fitted_data_66	Fitted_data_67	Fitted_data_68	Fitted_data_69	Fitted_data_70	Fitted_data_71	Fitted_data_72	Fitted_data_73	Fitted_data_74	Fitted_data_75	Fitted_data_76	Fitted_data_77	Fitted_data_78	Fitted_data_79	Fitted_data_80	Fitted_data_81	Fitted_data_82	Fitted_data_83	Fitted_data_84	Fitted_data_85	Fitted_data_86	Fitted_data_87	Fitted_data_88	Fitted_data_89	Fitted_data_90	Fitted_data_91	Fitted_data_92	Fitted_data_93	Fitted_data_94	Fitted_data_95	Fitted_data_96	Fitted_data_97	Fitted_data_98	Fitted_data_99	Fitted_data_100	Fitted_data_101	Fitted_data_102	Fitted_data_103	Fitted_data_104	Fitted_data_105	Fitted_data_106	Fitted_data_107	Fitted_data_108	Fitted_data_109	Fitted_data_110	Fitted_data_111	Fitted_data_112	Fitted_data_113	Fitted_data_114	Fitted_data_115	Fitted_data_116	Fitted_data_117	Fitted_data_118	Fitted_data_119	Fitted_data_120	Fitted_data_121	Fitted_data_122	Fitted_data_123	Fitted_data_124	Fitted_data_125	Fitted_data_126	Fitted_data_127	Fitted_data_128	Fitted_data_129	Fitted_data_130	Fitted_data_131	Fitted_data_132	Fitted_data_133	Fitted_data_134	Fitted_data_135	Fitted_data_136	Fitted_data_137	Fitted_data_138	Fitted_data_139	Fitted_data_140	Fitted_data_141	Fitted_data_142	Fitted_data_143	Fitted_data_144	Fitted_data_145	Fitted_data_146	Fitted_data_147	Fitted_data_148	Fitted_data_149	Fitted_data_150	Fitted_data_151	Fitted_data_152	Fitted_data_153	Fitted_data_resp_1	Fitted_data_resp_2	Fitted_data_resp_3	Fitted_data_resp_4	Fitted_data_resp_5	Fitted_data_resp_6	Fitted_data_resp_7	Fitted_data_resp_8	Fitted_data_resp_9	Fitted_data_resp_10	Fitted_data_resp_11	Fitted_data_resp_12	Fitted_data_resp_13	Fitted_data_resp_14	Fitted_data_resp_15	Fitted_data_resp_16	Fitted_data_resp_17	Fitted_data_resp_18	Fitted_data_resp_19	Fitted_data_resp_20	Fitted_data_resp_21	Fitted_data_resp_22	Fitted_data_resp_23	Fitted_data_resp_24	Fitted_data_resp_25	Fitted_data_resp_26	Fitted_data_resp_27	Fitted_data_resp_28	Fitted_data_resp_29	Fitted_data_resp_30	Fitted_data_resp_31	Fitted_data_resp_32	Fitted_data_resp_33	Fitted_data_resp_34	Fitted_data_resp_35	Fitted_data_resp_36	Fitted_data_resp_37	Fitted_data_resp_38	Fitted_data_resp_39	Fitted_data_resp_40	Fitted_data_resp_41	Fitted_data_resp_42	Fitted_data_resp_43	Fitted_data_resp_44	Fitted_data_resp_45	Fitted_data_resp_46	Fitted_data_resp_47	Fitted_data_resp_48	Fitted_data_resp_49	Fitted_data_resp_50	Fitted_data_resp_51	Fitted_data_resp_52	Fitted_data_resp_53	Fitted_data_resp_54	Fitted_data_resp_55	Fitted_data_resp_56	Fitted_data_resp_57	Fitted_data_resp_58	Fitted_data_resp_59	Fitted_data_resp_60	Fitted_data_resp_61	Fitted_data_resp_62	Fitted_data_resp_63	Fitted_data_resp_64	Fitted_data_resp_65	Fitted_data_resp_66	Fitted_data_resp_67	Fitted_data_resp_68	Fitted_data_resp_69	Fitted_data_resp_70	Fitted_data_resp_71	Fitted_data_resp_72	Fitted_data_resp_73	Fitted_data_resp_74	Fitted_data_resp_75	Fitted_data_resp_76	Fitted_data_resp_77	Fitted_data_resp_78	Fitted_data_resp_79	Fitted_data_resp_80	Fitted_data_resp_81	Fitted_data_resp_82	Fitted_data_resp_83	Fitted_data_resp_84	Fitted_data_resp_85	Fitted_data_resp_86	Fitted_data_resp_87	Fitted_data_resp_88	Fitted_data_resp_89	Fitted_data_resp_90	Fitted_data_resp_91	Fitted_data_resp_92	Fitted_data_resp_93	Fitted_data_resp_94	Fitted_data_resp_95	Fitted_data_resp_96	Fitted_data_resp_97	Fitted_data_resp_98	Fitted_data_resp_99	Fitted_data_resp_100	Fitted_data_resp_101	Fitted_data_resp_102	Fitted_data_resp_103	Fitted_data_resp_104	Fitted_data_resp_105	Fitted_data_resp_106	Fitted_data_resp_107	Fitted_data_resp_108	Fitted_data_resp_109	Fitted_data_resp_110	Fitted_data_resp_111	Fitted_data_resp_112	Fitted_data_resp_113	Fitted_data_resp_114	Fitted_data_resp_115	Fitted_data_resp_116	Fitted_data_resp_117	Fitted_data_resp_118	Fitted_data_resp_119	Fitted_data_resp_120	Fitted_data_resp_121	Fitted_data_resp_122	Fitted_data_resp_123	Fitted_data_resp_124	Fitted_data_resp_125	Fitted_data_resp_126	Fitted_data_resp_127	Fitted_data_resp_128	Fitted_data_resp_129	Fitted_data_resp_130	Fitted_data_resp_131	Fitted_data_resp_132	Fitted_data_resp_133	Fitted_data_resp_134	Fitted_data_resp_135	Fitted_data_resp_136	Fitted_data_resp_137	Fitted_data_resp_138	Fitted_data_resp_139	Fitted_data_resp_140	Fitted_data_resp_141	Fitted_data_resp_142	Fitted_data_resp_143	Fitted_data_resp_144	Fitted_data_resp_145	Fitted_data_resp_146	Fitted_data_resp_147	Fitted_data_resp_148	Fitted_data_resp_149	Fitted_data_resp_150	Fitted_data_resp_151	Fitted_data_resp_152	Fitted_data_resp_153	Name	Filename	base	max_OD	end_OD	Plot_Color_Index	Plot	Fit_Plot	Fit_Plot_ds	Fit_Plot_resp	Fit_OD	Fit_OD_resp	Fit_time_point	Fit_time_point_resp	t_doubl_trace_1	t_doubl_trace_2	t_doubl_trace_3	t_doubl_trace_4	t_doubl_trace_5	t_doubl_trace_6	t_doubl_trace_7	t_doubl_trace_8	t_doubl_trace_9	t_doubl_trace_10	t_doubl_trace_11	t_doubl_trace_12	t_doubl_trace_13	t_doubl_trace_14	t_doubl_trace_15	t_doubl_trace_16	t_doubl_trace_17	t_doubl_trace_18	t_doubl_trace_19	t_doubl_trace_20	t_doubl_trace_21	t_doubl_trace_22	t_doubl_trace_23	t_doubl_trace_24	t_doubl_trace_25	t_doubl_trace_26	t_doubl_trace_27	t_doubl_trace_28	t_doubl_trace_29	t_doubl_trace_30	t_doubl_trace_31	t_doubl_trace_32	t_doubl_trace_33	t_doubl_trace_34	t_doubl_trace_35	t_doubl_trace_36	t_doubl_trace_37	t_doubl_trace_38	t_doubl_trace_39	t_doubl_trace_40	t_doubl_trace_41	t_doubl_trace_42	t_doubl_trace_43	t_doubl_trace_44	t_doubl_trace_45	t_doubl_trace_46	t_doubl_trace_47	t_doubl_trace_48	t_doubl_trace_49	t_doubl_trace_50	t_doubl_trace_51	t_doubl_trace_52	t_doubl_trace_53	t_doubl_trace_54	t_doubl_trace_55	t_doubl_trace_56	t_doubl_trace_57	t_doubl_trace_58	t_doubl_trace_59	t_doubl_trace_60	t_doubl_trace_61	t_doubl_trace_62	t_doubl_trace_63	t_doubl_trace_64	t_doubl_trace_65	t_doubl_trace_66	t_doubl_trace_67	t_doubl_trace_68	t_doubl_trace_69	t_doubl_trace_70	t_doubl_trace_71	t_doubl_trace_72	t_doubl_trace_73	t_doubl_trace_74	t_doubl_trace_75	t_doubl_trace_76	t_doubl_trace_77	t_doubl_trace_78	t_doubl_trace_79	t_doubl_trace_80	t_doubl_trace_81	t_doubl_trace_82	t_doubl_trace_83	t_doubl_trace_84	t_doubl_trace_85	t_doubl_trace_86	t_doubl_trace_87	t_doubl_trace_88	t_doubl_trace_89	t_doubl_trace_90	t_doubl_trace_91	t_doubl_trace_92	t_doubl_trace_93	t_doubl_trace_94	t_doubl_trace_95	t_doubl_trace_96	t_doubl_trace_97	t_doubl_trace_98	t_doubl_trace_99	t_doubl_trace_100	t_doubl_trace_101	t_doubl_trace_102	t_doubl_trace_103	t_doubl_trace_104	t_doubl_trace_105	t_doubl_trace_106	t_doubl_trace_107	t_doubl_trace_108	t_doubl_trace_109	t_doubl_trace_110	t_doubl_trace_111	t_doubl_trace_112	t_doubl_trace_113	t_doubl_trace_114	t_doubl_trace_115	t_doubl_trace_116	t_doubl_trace_117	t_doubl_trace_118	t_doubl_trace_119	t_doubl_trace_120	t_doubl_trace_121	t_doubl_trace_122	t_doubl_trace_123	t_doubl_trace_124	t_doubl_trace_125	t_doubl_trace_126	t_doubl_trace_127	t_doubl_trace_128	t_doubl_trace_129	t_doubl_trace_130	t_doubl_trace_131	t_doubl_trace_132	t_doubl_trace_133	t_doubl_trace_134	t_doubl_trace_135	t_doubl_trace_136	t_doubl_trace_137	t_doubl_trace_138	t_doubl_trace_139	t_doubl_trace_140	t_doubl_trace_141	t_doubl_trace_142	t_doubl_trace_143	t_doubl_trace_144	t_doubl_trace_145	t_doubl_trace_146	t_doubl_trace_147	t_doubl_trace_148	t_doubl_trace_149	t_doubl_trace_150	t_doubl_trace_151	t_doubl_trace_152	t_doubl_trace_153	t_doubl_trace_154	t_doubl_trace_155	t_doubl_trace_156	t_doubl_trace_157	t_doubl_trace_158	t_doubl_trace_159	t_doubl_trace_160	t_doubl_trace_161	t_doubl_trace_162	t_doubl_trace_163	t_doubl_trace_164	t_doubl_trace_165	t_doubl_trace_166	t_doubl_trace_167	t_doubl_trace_168	t_doubl_trace_169	t_doubl_trace_170	t_doubl_trace_171	t_doubl_trace_172	t_doubl_trace_173	t_doubl_trace_174	t_doubl_trace_175	t_doubl_trace_176	t_doubl_trace_177	t_doubl_trace_178	t_doubl_trace_179	t_doubl_trace_180	t_doubl_trace_181	t_doubl_trace_182	t_doubl_trace_183	t_doubl_trace_184	t_doubl_trace_185	t_doubl_trace_186	t_doubl_trace_187	t_doubl_trace_188	t_doubl_trace_189	t_doubl_trace_190	t_doubl_trace_191	t_doubl_trace_192	t_doubl_trace_193	t_doubl_trace_194	t_doubl_trace_195	t_doubl_trace_196	t_doubl_trace_197	t_doubl_trace_198	t_doubl_trace_199	t_doubl_trace_200	t_doubl_trace_201	t_doubl_trace_202	t_doubl_trace_203	t_doubl_trace_204	t_doubl_trace_205	t_doubl_trace_206	t_doubl_trace_207	t_doubl_trace_208	t_doubl_trace_209	t_doubl_trace_210	t_doubl_trace_211	t_doubl_trace_212	t_doubl_trace_213	t_doubl_trace_214	t_doubl_trace_215	t_doubl_trace_216	t_doubl_trace_217	t_doubl_trace_218	t_doubl_trace_219	t_doubl_trace_220	t_doubl_trace_221	t_doubl_trace_222	t_doubl_trace_223	t_doubl_trace_224	t_doubl_trace_225	t_doubl_trace_226	t_doubl_trace_227	t_doubl_trace_228	t_doubl_trace_229	t_doubl_trace_230	t_doubl_trace_231	t_doubl_trace_232	t_doubl_trace_233	t_doubl_trace_234	t_doubl_trace_235	t_doubl_trace_236	t_doubl_trace_237	t_doubl_trace_238	t_doubl_trace_239	t_doubl_trace_240	t_doubl_trace_241	t_doubl_trace_242	t_doubl_trace_243	t_doubl_trace_244	t_doubl_trace_245	t_doubl_trace_246	t_doubl_trace_247	t_doubl_trace_248	t_doubl_trace_249	t_doubl_trace_250	t_doubl_trace_251	t_doubl_trace_252	t_doubl_trace_253	t_doubl_trace_254	t_doubl_trace_255	t_doubl_trace_256	t_doubl_trace_257	t_doubl_trace_258	t_doubl_trace_259	t_doubl_trace_260	t_doubl_trace_261	t_doubl_trace_262	t_doubl_trace_263	t_doubl_trace_264	t_doubl_trace_265	t_doubl_trace_266	t_doubl_trace_267	t_doubl_trace_268	t_doubl_trace_269	t_doubl_trace_270	t_doubl_trace_271	t_doubl_trace_272	t_doubl_trace_273	t_doubl_trace_274	t_doubl_trace_275	t_doubl_trace_276	t_doubl_trace_277	t_doubl_trace_278	t_doubl_trace_279	t_doubl_trace_280	t_doubl_trace_281	t_doubl_trace_282	t_doubl_trace_283	t_doubl_trace_284	t_doubl_trace_285	t_doubl_trace_286	t_doubl_trace_287	t_doubl_trace_288	t_doubl_trace_289	t_doubl_trace_290	t_doubl_trace_291	t_doubl_trace_292	t_doubl_trace_293	t_doubl_trace_294	t_doubl_trace_295	t_doubl_trace_296	t_doubl_trace_297	t_doubl_trace_298	t_doubl_trace_299	t_doubl_trace_300	t_doubl_trace_301	t_doubl_trace_302	t_doubl_trace_303	t_doubl_trace_304	t_doubl_trace_305	t_doubl_trace_306	t_doubl_trace_307	t_doubl_trace_308	t_doubl_trace_309	t_doubl_trace_310	t_doubl_trace_311	t_doubl_trace_312	t_doubl_trace_313	t_doubl_trace_314	t_doubl_trace_315	t_doubl_trace_316	t_doubl_trace_317	t_doubl_trace_318	t_doubl_trace_319	t_doubl_trace_320	t_doubl_trace_321	t_doubl_trace_322	t_doubl_trace_323	t_doubl_trace_324	t_doubl_trace_325	t_doubl_trace_326	t_doubl_trace_327	t_doubl_trace_328	t_doubl_trace_329	t_doubl_trace_330	t_doubl_trace_331	t_doubl_trace_332	t_doubl_trace_333	t_doubl_trace_334	t_doubl_trace_335	t_doubl_trace_336	t_doubl_trace_337	t_doubl_trace_338	t_doubl_trace_339	t_doubl_trace_340	t_doubl_trace_341	t_doubl_trace_342	t_doubl_trace_343	t_doubl_trace_344	t_doubl_trace_345	t_doubl_trace_346	t_doubl_trace_347	t_doubl_trace_348	t_doubl_trace_349	t_doubl_trace_350	t_doubl_trace_351	t_doubl_trace_352	t_doubl_trace_353	t_doubl_trace_354	t_doubl_trace_355	t_doubl_trace_356	t_doubl_trace_357	t_doubl_trace_358	t_doubl_trace_359	t_doubl_trace_360	t_doubl_trace_361	t_doubl_trace_resp_1	t_doubl_trace_resp_2	t_doubl_trace_resp_3	t_doubl_trace_resp_4	t_doubl_trace_resp_5	t_doubl_trace_resp_6	t_doubl_trace_resp_7	t_doubl_trace_resp_8	t_doubl_trace_resp_9	t_doubl_trace_resp_10	t_doubl_trace_resp_11	t_doubl_trace_resp_12	t_doubl_trace_resp_13	t_doubl_trace_resp_14	t_doubl_trace_resp_15	t_doubl_trace_resp_16	t_doubl_trace_resp_17	t_doubl_trace_resp_18	t_doubl_trace_resp_19	t_doubl_trace_resp_20	t_doubl_trace_resp_21	t_doubl_trace_resp_22	t_doubl_trace_resp_23	t_doubl_trace_resp_24	t_doubl_trace_resp_25	t_doubl_trace_resp_26	t_doubl_trace_resp_27	t_doubl_trace_resp_28	t_doubl_trace_resp_29	t_doubl_trace_resp_30	t_doubl_trace_resp_31	t_doubl_trace_resp_32	t_doubl_trace_resp_33	t_doubl_trace_resp_34	t_doubl_trace_resp_35	t_doubl_trace_resp_36	t_doubl_trace_resp_37	t_doubl_trace_resp_38	t_doubl_trace_resp_39	t_doubl_trace_resp_40	t_doubl_trace_resp_41	t_doubl_trace_resp_42	t_doubl_trace_resp_43	t_doubl_trace_resp_44	t_doubl_trace_resp_45	t_doubl_trace_resp_46	t_doubl_trace_resp_47	t_doubl_trace_resp_48	t_doubl_trace_resp_49	t_doubl_trace_resp_50	t_doubl_trace_resp_51	t_doubl_trace_resp_52	t_doubl_trace_resp_53	t_doubl_trace_resp_54	t_doubl_trace_resp_55	t_doubl_trace_resp_56	t_doubl_trace_resp_57	t_doubl_trace_resp_58	t_doubl_trace_resp_59	t_doubl_trace_resp_60	t_doubl_trace_resp_61	t_doubl_trace_resp_62	t_doubl_trace_resp_63	t_doubl_trace_resp_64	t_doubl_trace_resp_65	t_doubl_trace_resp_66	t_doubl_trace_resp_67	t_doubl_trace_resp_68	t_doubl_trace_resp_69	t_doubl_trace_resp_70	t_doubl_trace_resp_71	t_doubl_trace_resp_72	t_doubl_trace_resp_73	t_doubl_trace_resp_74	t_doubl_trace_resp_75	t_doubl_trace_resp_76	t_doubl_trace_resp_77	t_doubl_trace_resp_78	t_doubl_trace_resp_79	t_doubl_trace_resp_80	t_doubl_trace_resp_81	t_doubl_trace_resp_82	t_doubl_trace_resp_83	t_doubl_trace_resp_84	t_doubl_trace_resp_85	t_doubl_trace_resp_86	t_doubl_trace_resp_87	t_doubl_trace_resp_88	t_doubl_trace_resp_89	t_doubl_trace_resp_90	t_doubl_trace_resp_91	t_doubl_trace_resp_92	t_doubl_trace_resp_93	t_doubl_trace_resp_94	t_doubl_trace_resp_95	t_doubl_trace_resp_96	t_doubl_trace_resp_97	t_doubl_trace_resp_98	t_doubl_trace_resp_99	t_doubl_trace_resp_100	t_doubl_trace_resp_101	t_doubl_trace_resp_102	t_doubl_trace_resp_103	t_doubl_trace_resp_104	t_doubl_trace_resp_105	t_doubl_trace_resp_106	t_doubl_trace_resp_107	t_doubl_trace_resp_108	t_doubl_trace_resp_109	t_doubl_trace_resp_110	t_doubl_trace_resp_111	t_doubl_trace_resp_112	t_doubl_trace_resp_113	t_doubl_trace_resp_114	t_doubl_trace_resp_115	t_doubl_trace_resp_116	t_doubl_trace_resp_117	t_doubl_trace_resp_118	t_doubl_trace_resp_119	t_doubl_trace_resp_120	t_doubl_trace_resp_121	t_doubl_trace_resp_122	t_doubl_trace_resp_123	t_doubl_trace_resp_124	t_doubl_trace_resp_125	t_doubl_trace_resp_126	t_doubl_trace_resp_127	t_doubl_trace_resp_128	t_doubl_trace_resp_129	t_doubl_trace_resp_130	t_doubl_trace_resp_131	t_doubl_trace_resp_132	t_doubl_trace_resp_133	t_doubl_trace_resp_134	t_doubl_trace_resp_135	t_doubl_trace_resp_136	t_doubl_trace_resp_137	t_doubl_trace_resp_138	t_doubl_trace_resp_139	t_doubl_trace_resp_140	t_doubl_trace_resp_141	t_doubl_trace_resp_142	t_doubl_trace_resp_143	t_doubl_trace_resp_144	t_doubl_trace_resp_145	t_doubl_trace_resp_146	t_doubl_trace_resp_147	t_doubl_trace_resp_148	t_doubl_trace_resp_149	t_doubl_trace_resp_150	t_doubl_trace_resp_151	t_doubl_trace_resp_152	t_doubl_trace_resp_153	t_doubl_trace_resp_154	t_doubl_trace_resp_155	t_doubl_trace_resp_156	t_doubl_trace_resp_157	t_doubl_trace_resp_158	t_doubl_trace_resp_159	t_doubl_trace_resp_160	t_doubl_trace_resp_161	t_doubl_trace_resp_162	t_doubl_trace_resp_163	t_doubl_trace_resp_164	t_doubl_trace_resp_165	t_doubl_trace_resp_166	t_doubl_trace_resp_167	t_doubl_trace_resp_168	t_doubl_trace_resp_169	t_doubl_trace_resp_170	t_doubl_trace_resp_171	t_doubl_trace_resp_172	t_doubl_trace_resp_173	t_doubl_trace_resp_174	t_doubl_trace_resp_175	t_doubl_trace_resp_176	t_doubl_trace_resp_177	t_doubl_trace_resp_178	t_doubl_trace_resp_179	t_doubl_trace_resp_180	t_doubl_trace_resp_181	t_doubl_trace_resp_182	t_doubl_trace_resp_183	t_doubl_trace_resp_184	t_doubl_trace_resp_185	t_doubl_trace_resp_186	t_doubl_trace_resp_187	t_doubl_trace_resp_188	t_doubl_trace_resp_189	t_doubl_trace_resp_190	t_doubl_trace_resp_191	t_doubl_trace_resp_192	t_doubl_trace_resp_193	t_doubl_trace_resp_194	t_doubl_trace_resp_195	t_doubl_trace_resp_196	t_doubl_trace_resp_197	t_doubl_trace_resp_198	t_doubl_trace_resp_199	t_doubl_trace_resp_200	t_doubl_trace_resp_201	t_doubl_trace_resp_202	t_doubl_trace_resp_203	t_doubl_trace_resp_204	t_doubl_trace_resp_205	t_doubl_trace_resp_206	t_doubl_trace_resp_207	t_doubl_trace_resp_208	t_doubl_trace_resp_209	t_doubl_trace_resp_210	t_doubl_trace_resp_211	t_doubl_trace_resp_212	t_doubl_trace_resp_213	t_doubl_trace_resp_214	t_doubl_trace_resp_215	t_doubl_trace_resp_216	t_doubl_trace_resp_217	t_doubl_trace_resp_218	t_doubl_trace_resp_219	t_doubl_trace_resp_220	t_doubl_trace_resp_221	t_doubl_trace_resp_222	t_doubl_trace_resp_223	t_doubl_trace_resp_224	t_doubl_trace_resp_225	t_doubl_trace_resp_226	t_doubl_trace_resp_227	t_doubl_trace_resp_228	t_doubl_trace_resp_229	t_doubl_trace_resp_230	t_doubl_trace_resp_231	t_doubl_trace_resp_232	t_doubl_trace_resp_233	t_doubl_trace_resp_234	t_doubl_trace_resp_235	t_doubl_trace_resp_236	t_doubl_trace_resp_237	t_doubl_trace_resp_238	t_doubl_trace_resp_239	t_doubl_trace_resp_240	t_doubl_trace_resp_241	t_doubl_trace_resp_242	t_doubl_trace_resp_243	t_doubl_trace_resp_244	t_doubl_trace_resp_245	t_doubl_trace_resp_246	t_doubl_trace_resp_247	t_doubl_trace_resp_248	t_doubl_trace_resp_249	t_doubl_trace_resp_250	t_doubl_trace_resp_251	t_doubl_trace_resp_252	t_doubl_trace_resp_253	t_doubl_trace_resp_254	t_doubl_trace_resp_255	t_doubl_trace_resp_256	t_doubl_trace_resp_257	t_doubl_trace_resp_258	t_doubl_trace_resp_259	t_doubl_trace_resp_260	t_doubl_trace_resp_261	t_doubl_trace_resp_262	t_doubl_trace_resp_263	t_doubl_trace_resp_264	t_doubl_trace_resp_265	t_doubl_trace_resp_266	t_doubl_trace_resp_267	t_doubl_trace_resp_268	t_doubl_trace_resp_269	t_doubl_trace_resp_270	t_doubl_trace_resp_271	t_doubl_trace_resp_272	t_doubl_trace_resp_273	t_doubl_trace_resp_274	t_doubl_trace_resp_275	t_doubl_trace_resp_276	t_doubl_trace_resp_277	t_doubl_trace_resp_278	t_doubl_trace_resp_279	t_doubl_trace_resp_280	t_doubl_trace_resp_281	t_doubl_trace_resp_282	t_doubl_trace_resp_283	t_doubl_trace_resp_284	t_doubl_trace_resp_285	t_doubl_trace_resp_286	t_doubl_trace_resp_287	t_doubl_trace_resp_288	t_doubl_trace_resp_289	t_doubl_trace_resp_290	t_doubl_trace_resp_291	t_doubl_trace_resp_292	t_doubl_trace_resp_293	t_doubl_trace_resp_294	t_doubl_trace_resp_295	t_doubl_trace_resp_296	t_doubl_trace_resp_297	t_doubl_trace_resp_298	t_doubl_trace_resp_299	t_doubl_trace_resp_300	t_doubl_trace_resp_301	t_doubl_trace_resp_302	t_doubl_trace_resp_303	t_doubl_trace_resp_304	t_doubl_trace_resp_305	t_doubl_trace_resp_306	t_doubl_trace_resp_307	t_doubl_trace_resp_308	t_doubl_trace_resp_309	t_doubl_trace_resp_310	t_doubl_trace_resp_311	t_doubl_trace_resp_312	t_doubl_trace_resp_313	t_doubl_trace_resp_314	t_doubl_trace_resp_315	t_doubl_trace_resp_316	t_doubl_trace_resp_317	t_doubl_trace_resp_318	t_doubl_trace_resp_319	t_doubl_trace_resp_320	t_doubl_trace_resp_321	t_doubl_trace_resp_322	t_doubl_trace_resp_323	t_doubl_trace_resp_324	t_doubl_trace_resp_325	t_doubl_trace_resp_326	t_doubl_trace_resp_327	t_doubl_trace_resp_328	t_doubl_trace_resp_329	t_doubl_trace_resp_330	t_doubl_trace_resp_331	t_doubl_trace_resp_332	t_doubl_trace_resp_333	t_doubl_trace_resp_334	t_doubl_trace_resp_335	t_doubl_trace_resp_336	t_doubl_trace_resp_337	t_doubl_trace_resp_338	t_doubl_trace_resp_339	t_doubl_trace_resp_340	t_doubl_trace_resp_341	t_doubl_trace_resp_342	t_doubl_trace_resp_343	t_doubl_trace_resp_344	t_doubl_trace_resp_345	t_doubl_trace_resp_346	t_doubl_trace_resp_347	t_doubl_trace_resp_348	t_doubl_trace_resp_349	t_doubl_trace_resp_350	t_doubl_trace_resp_351	t_doubl_trace_resp_352	t_doubl_trace_resp_353	t_doubl_trace_resp_354	t_doubl_trace_resp_355	t_doubl_trace_resp_356	t_doubl_trace_resp_357	t_doubl_trace_resp_358	t_doubl_trace_resp_359	t_doubl_trace_resp_360	t_doubl_trace_resp_361	Time_end_lag_phase	Diauxic_shift_time	Diauxic_shift_OD	Diauxic_shift_search_start	Diauxic_shift_search_end	WLS_resp	Start_Time_Fit_resp	End_Time_Fit_resp	Size_Fit_Window_resp	Min_R_squared_resp	Minimal_Signal_to_Noise_resp	Temperature_1	Temperature_2	Temperature_3	Temperature_4	Temperature_5	Temperature_6	Temperature_7	Temperature_8	Temperature_9	Temperature_10	Temperature_11	Temperature_12	Temperature_13	Temperature_14	Temperature_15	Temperature_16	Temperature_17	Temperature_18	Temperature_19	Temperature_20	Temperature_21	Temperature_22	Temperature_23	Temperature_24	Temperature_25	Temperature_26	Temperature_27	Temperature_28	Temperature_29	Temperature_30	Temperature_31	Temperature_32	Temperature_33	Temperature_34	Temperature_35	Temperature_36	Temperature_37	Temperature_38	Temperature_39	Temperature_40	Temperature_41	Temperature_42	Temperature_43	Temperature_44	Temperature_45	Temperature_46	Temperature_47	Temperature_48	Temperature_49	Temperature_50	Temperature_51	Temperature_52	Temperature_53	Temperature_54	Temperature_55	Temperature_56	Temperature_57	Temperature_58	Temperature_59	Temperature_60	Temperature_61	Temperature_62	Temperature_63	Temperature_64	Temperature_65	Temperature_66	Temperature_67	Temperature_68	Temperature_69	Temperature_70	Temperature_71	Temperature_72	Temperature_73	Temperature_74	Temperature_75	Temperature_76	Temperature_77	Temperature_78	Temperature_79	Temperature_80	Temperature_81	Temperature_82	Temperature_83	Temperature_84	Temperature_85	Temperature_86	Temperature_87	Temperature_88	Temperature_89	Temperature_90	Temperature_91	Temperature_92	Temperature_93	Temperature_94	Temperature_95	Temperature_96	Temperature_97	Temperature_98	Temperature_99	Temperature_100	Temperature_101	Temperature_102	Temperature_103	Temperature_104	Temperature_105	Temperature_106	Temperature_107	Temperature_108	Temperature_109	Temperature_110	Temperature_111	Temperature_112	Temperature_113	Temperature_114	Temperature_115	Temperature_116	Temperature_117	Temperature_118	Temperature_119	Temperature_120	Temperature_121	Temperature_122	Temperature_123	Temperature_124	Temperature_125	Temperature_126	Temperature_127	Temperature_128	Temperature_129	Temperature_130	Temperature_131	Temperature_132	Temperature_133	Temperature_134	Temperature_135	Temperature_136	Temperature_137	Temperature_138	Temperature_139	Temperature_140	Temperature_141	Temperature_142	Temperature_143	Temperature_144	Temperature_145	Temperature_146	Temperature_147	Temperature_148	Temperature_149	Temperature_150	Temperature_151	Temperature_152	Temperature_153	Temperature_154	Temperature_155	Temperature_156	Temperature_157	Temperature_158	Temperature_159	Temperature_160	Temperature_161	Temperature_162	Temperature_163	Temperature_164	Temperature_165	Temperature_166	Temperature_167	Temperature_168	Temperature_169	Temperature_170	Temperature_171	Temperature_172	Temperature_173	Temperature_174	Temperature_175	Temperature_176	Temperature_177	Temperature_178	Temperature_179	Temperature_180	Temperature_181	Temperature_182	Temperature_183	Temperature_184	Temperature_185	Temperature_186	Temperature_187	Temperature_188	Temperature_189	Temperature_190	Temperature_191	Temperature_192	Temperature_193	Temperature_194	Temperature_195	Temperature_196	Temperature_197	Temperature_198	Temperature_199	Temperature_200	Temperature_201	Temperature_202	Temperature_203	Temperature_204	Temperature_205	Temperature_206	Temperature_207	Temperature_208	Temperature_209	Temperature_210	Temperature_211	Temperature_212	Temperature_213	Temperature_214	Temperature_215	Temperature_216	Temperature_217	Temperature_218	Temperature_219	Temperature_220	Temperature_221	Temperature_222	Temperature_223	Temperature_224	Temperature_225	Temperature_226	Temperature_227	Temperature_228	Temperature_229	Temperature_230	Temperature_231	Temperature_232	Temperature_233	Temperature_234	Temperature_235	Temperature_236	Temperature_237	Temperature_238	Temperature_239	Temperature_240	Temperature_241	Temperature_242	Temperature_243	Temperature_244	Temperature_245	Temperature_246	Temperature_247	Temperature_248	Temperature_249	Temperature_250	Temperature_251	Temperature_252	Temperature_253	Temperature_254	Temperature_255	Temperature_256	Temperature_257	Temperature_258	Temperature_259	Temperature_260	Temperature_261	Temperature_262	Temperature_263	Temperature_264	Temperature_265	Temperature_266	Temperature_267	Temperature_268	Temperature_269	Temperature_270	Temperature_271	Temperature_272	Temperature_273	Temperature_274	Temperature_275	Temperature_276	Temperature_277	Temperature_278	Temperature_279	Temperature_280	Temperature_281	Temperature_282	Temperature_283	Temperature_284	Temperature_285	Temperature_286	Temperature_287	Temperature_288	Temperature_289	Temperature_290	Temperature_291	Temperature_292	Temperature_293	Temperature_294	Temperature_295	Temperature_296	Temperature_297	Temperature_298	Temperature_299	Temperature_300	Temperature_301	Temperature_302	Temperature_303	Temperature_304	Temperature_305	Temperature_306	Temperature_307	Temperature_308	Temperature_309	Temperature_310	Temperature_311	Temperature_312	Temperature_313	Temperature_314	Temperature_315	Temperature_316	Temperature_317	Temperature_318	Temperature_319	Temperature_320	Temperature_321	Temperature_322	Temperature_323	Temperature_324	Temperature_325	Temperature_326	Temperature_327	Temperature_328	Temperature_329	Temperature_330	Temperature_331	Temperature_332	Temperature_333	Temperature_334	Temperature_335	Temperature_336	Temperature_337	Temperature_338	Temperature_339	Temperature_340	Temperature_341	Temperature_342	Temperature_343	Temperature_344	Temperature_345	Temperature_346	Temperature_347	Temperature_348	Temperature_349	Temperature_350	Temperature_351	Temperature_352	Temperature_353	Temperature_354	Temperature_355	Temperature_356	Temperature_357	Temperature_358	Temperature_359	Temperature_360	Temperature_361	update_par	update_fit	update_plot	update_format	fit_OD	fit_time_point	fit_OD_resp	fit_time_point_resp	Genotype	Strain	Medium	Strain_short
NaN	NaN	NaN	NaN	NaN	NaN	213.7	2819.28	51	2	1	0.9	3.57	0.084	11.97	0.084	20.37	0.084	28.78	0.083	37.18	0.084	45.58	0.083	54	0.084	62.4	0.084	70.8	0.084	79.22	0.084	87.62	0.084	96.02	0.084	104.42	0.084	112.83	0.084	121.23	0.084	129.63	0.084	138.05	0.084	146.45	0.084	154.85	0.084	163.27	0.084	171.67	0.084	180.08	0.084	188.48	0.084	196.88	0.084	205.28	0.084	213.7	0.084	222.1	0.084	230.52	0.084	238.92	0.084	247.32	0.084	255.73	0.084	264.13	0.084	272.53	0.084	280.93	0.084	289.33	0.084	297.75	0.084	306.15	0.084	314.57	0.084	322.97	0.084	331.38	0.084	339.78	0.084	348.18	0.084	356.6	0.084	365	0.084	373.4	0.084	381.82	0.084	390.22	0.084	398.62	0.084	407.03	0.084	415.43	0.084	423.83	0.084	432.23	0.084	440.65	0.084	449.05	0.084	457.45	0.084	465.87	0.084	474.27	0.084	482.68	0.084	491.08	0.084	499.48	0.084	507.9	0.084	516.32	0.084	524.72	0.084	533.12	0.084	541.52	0.084	549.93	0.084	558.33	0.084	566.73	0.084	575.13	0.084	583.55	0.084	591.95	0.084	600.35	0.084	608.77	0.084	617.17	0.084	625.57	0.084	633.97	0.084	642.37	0.084	650.78	0.084	659.18	0.084	667.58	0.084	675.98	0.084	684.4	0.084	692.8	0.084	701.2	0.084	709.6	0.084	718	0.084	726.42	0.084	734.82	0.084	743.22	0.084	751.62	0.084	760.03	0.084	768.43	0.084	776.83	0.084	785.23	0.084	793.65	0.084	802.05	0.084	810.45	0.084	818.85	0.084	827.27	0.084	835.67	0.084	844.07	0.084	852.47	0.084	860.88	0.084	869.28	0.084	877.68	0.084	886.1	0.084	894.5	0.084	902.9	0.084	911.32	0.084	919.72	0.084	928.13	0.084	936.53	0.084	944.95	0.084	953.35	0.084	961.75	0.084	970.15	0.084	978.55	0.084	986.95	0.084	995.37	0.084	1003.77	0.084	1012.17	0.084	1020.58	0.084	1028.98	0.084	1037.38	0.084	1045.78	0.084	1054.18	0.084	1062.58	0.084	1071	0.084	1079.4	0.084	1087.8	0.084	1096.22	0.084	1104.62	0.084	1113.03	0.084	1121.43	0.084	1129.85	0.084	1138.25	0.084	1146.67	0.084	1155.07	0.084	1163.48	0.084	1171.88	0.084	1180.3	0.084	1188.7	0.084	1197.12	0.084	1205.52	0.084	1213.92	0.084	1222.32	0.084	1230.73	0.084	1239.13	0.084	1247.53	0.084	1255.95	0.084	1264.35	0.084	1272.75	0.084	1281.17	0.084	1289.57	0.084	1297.97	0.084	1306.38	0.084	1314.78	0.084	1323.18	0.084	1331.6	0.084	1340	0.084	1348.4	0.084	1356.8	0.084	1365.22	0.084	1373.62	0.084	1382.05	0.084	1390.45	0.084	1398.87	0.084	1407.27	0.084	1415.68	0.084	1424.08	0.084	1432.48	0.084	1440.88	0.084	1449.3	0.084	1457.7	0.084	1466.1	0.084	1474.52	0.084	1482.92	0.084	1491.32	0.084	1499.73	0.084	1508.13	0.084	1516.53	0.084	1524.95	0.084	1533.35	0.084	1541.75	0.084	1550.17	0.084	1558.58	0.084	1566.98	0.084	1575.38	0.084	1583.78	0.084	1592.18	0.084	1600.6	0.084	1609	0.084	1617.4	0.084	1625.82	0.084	1634.22	0.084	1642.62	0.084	1651.02	0.084	1659.42	0.084	1667.82	0.084	1676.23	0.084	1684.63	0.084	1693.03	0.084	1701.43	0.084	1709.85	0.084	1718.25	0.084	1726.65	0.084	1735.05	0.084	1743.47	0.084	1751.87	0.084	1760.27	0.084	1768.68	0.084	1777.08	0.084	1785.48	0.084	1793.88	0.084	1802.28	0.084	1810.7	0.084	1819.1	0.084	1827.52	0.084	1835.92	0.084	1844.32	0.084	1852.72	0.084	1861.13	0.084	1869.53	0.084	1877.93	0.084	1886.33	0.084	1894.75	0.084	1903.15	0.084	1911.55	0.084	1919.95	0.084	1928.35	0.084	1936.77	0.084	1945.17	0.084	1953.58	0.084	1961.98	0.084	1970.38	0.084	1978.8	0.084	1987.2	0.084	1995.6	0.084	2004	0.084	2012.42	0.084	2020.82	0.084	2029.23	0.084	2037.63	0.084	2046.05	0.084	2054.45	0.084	2062.87	0.084	2071.27	0.084	2079.67	0.084	2088.07	0.084	2096.47	0.084	2104.88	0.084	2113.28	0.084	2121.68	0.084	2130.1	0.084	2138.5	0.084	2146.9	0.084	2155.32	0.084	2163.72	0.084	2172.12	0.084	2180.52	0.084	2188.93	0.084	2197.33	0.084	2205.73	0.084	2214.15	0.084	2222.55	0.084	2230.95	0.084	2239.35	0.084	2247.77	0.084	2256.17	0.084	2264.57	0.084	2272.98	0.084	2281.38	0.084	2289.78	0.084	2298.18	0.084	2306.58	0.084	2315	0.084	2323.4	0.084	2331.8	0.084	2340.2	0.084	2348.62	0.084	2357.02	0.084	2365.42	0.084	2373.83	0.084	2382.23	0.084	2390.63	0.084	2399.03	0.084	2407.45	0.084	2415.85	0.084	2424.25	0.084	2432.65	0.084	2441.05	0.084	2449.47	0.084	2457.87	0.084	2466.27	0.084	2474.67	0.084	2483.08	0.084	2491.48	0.084	2499.88	0.084	2508.3	0.084	2516.7	0.084	2525.1	0.084	2533.52	0.084	2541.92	0.084	2550.33	0.084	2558.75	0.084	2567.15	0.084	2575.55	0.084	2583.95	0.084	2592.37	0.084	2600.77	0.084	2609.17	0.084	2617.57	0.084	2625.97	0.084	2634.38	0.084	2642.78	0.084	2651.18	0.084	2659.58	0.084	2668	0.084	2676.4	0.084	2684.8	0.084	2693.22	0.084	2701.62	0.084	2710.02	0.084	2718.42	0.084	2726.83	0.084	2735.23	0.084	2743.63	0.084	2752.05	0.084	2760.45	0.084	2768.85	0.084	2777.25	0.084	2785.67	0.084	2794.07	0.084	2802.47	0.084	2810.87	0.084	2819.28	0.084	2827.68	0.084	2836.08	0.084	2844.48	0.084	2852.9	0.084	2861.3	0.084	2869.7	0.084	2878.12	0.084	2886.52	0.084	2894.92	0.084	2903.33	0.084	2911.73	0.084	2920.13	0.084	2928.53	0.084	2936.95	0.084	2945.35	0.084	2953.75	0.084	2962.17	0.084	2970.57	0.084	2978.97	0.084	2987.37	0.084	2995.77	0.084	3004.18	0.084	3012.58	0.084	3021	0.084	3029.4	0.084																																																																																																																																																																																																																																																																																																																			A1	20210204_1-133-3abc_yp2-1-05-025-01D_plate1.xlsx	0.0838	0.084	0.084										0	0	0	0	0	0	0	0	0	0	0	0	0	0	0	0	0	0	0	0	0	0	0	0	0	0	0	0	0	0	0	0	0	0	0	0	0	0	0	0	0	0	0	0	0	0	0	0	0	0	0	0	0	0	0	0	0	0	0	0	0	0	0	0	0	0	0	0	0	0	0	0	0	0	0	0	0	0	0	0	0	0	0	0	0	0	0	0	0	0	0	0	0	0	0	0	0	0	0	0	0	0	0	0	0	0	0	0	0	0	0	0	0	0	0	0	0	0	0	0	0	0	0	0	0	0	0	0	0	0	0	0	0	0	0	0	0	0	0	0	0	0	0	0	0	0	0	0	0	0	0	0	0	0	0	0	0	0	0	0	0	0	0	0	0	0	0	0	0	0	0	0	0	0	0	0	0	0	0	0	0	0	0	0	0	0	0	0	0	0	0	0	0	0	0	0	0	0	0	0	0	0	0	0	0	0	0	0	0	0	0	0	0	0	0	0	0	0	0	0	0	0	0	0	0	0	0	0	0	0	0	0	0	0	0	0	0	0	0	0	0	0	0	0	0	0	0	0	0	0	0	0	0	0	0	0	0	0	0	0	0	0	0	0	0	0	0	0	0	0	0	0	0	0	0	0	0	0	0	0	0	0	0	0	0	0	0	0	0	0	0	0	0	0	0	0	0	0	0	0	0	0	0	0	0	0	0	0	0	0	0	0	0	0	0	0	0	0	0	0	0	0	0	0	0	0	0	0	0	0	0	0	0	0	0	0	0	0	0	0	0	0	0	0	0	0	0	0	0	0	0	0	0	0	0	0	0	0	0	0	0	0	0	0	0	0	0	0	0	0	0	0	0	0	0	0	0	0	0	0	0	0	0	0	0	0	0	0	0	0	0	0	0	0	0	0	0	0	0	0	0	0	0	0	0	0	0	0	0	0	0	0	0	0	0	0	0	0	0	0	0	0	0	0	0	0	0	0	0	0	0	0	0	0	0	0	0	0	0	0	0	0	0	0	0	0	0	0	0	0	0	0	0	0	0	0	0	0	0	0	0	0	0	0	0	0	0	0	0	0	0	0	0	0	0	0	0	0	0	0	0	0	0	0	0	0	0	0	0	0	0	0	0	0	0	0	0	0	0	0	0	0	0	0	0	0	0	0	0	0	0	0	0	0	0	0	0	0	0	0	0	0	0	0	0	0	0	0	0	0	0	0	0	0	0	0	0	0	0	0	0	0	0	0	0	0	0	0	0	0	0	0	0	0	0	0	0	0	0	0	0	0	0	0	0	0	0	0	0	0	0	0	0	0	0	0	0	0	0	0	0	0	0	0	0	0	0	0	0	0	0	0	0	0	0	0	0	0	0	0	0	0	0	0	0	0	0	0	0	0	0	0	0	0	0	0	0	0	0	0	0	0	0	0	0	0	0	0	0	0	0	0	0	0	0	0	0	0	0	0	0	0	0	0	0	0	0	0	0	0	0	0	0	0	0	0	0	0	0	0	0	0	0	0	0	0	0	0	0	0	0	0	0	0	0	0	0	0	0	0	0	0	0	0	0	0	0	0	0	0	0	0	0	0	0	0	0	0	0	0	0	0	0	0	0	0	0	0	0	0	0	0	0	0	0	0	0	0	0	0	0	0	NaN	NaN	NaN	3030.4	3029.4	1	2820.28	2819.28	51	0.9	2	30	30.1	30	30	30	30.1	30.1	30.1	30.1	30	30.1	30.1	30.1	30.1	30	30	30.1	30.1	30.1	30.1	30.1	30	30	30	30.1	30.1	30.1	30	30.1	30.1	30.1	30.1	30.1	30.1	30.1	30.1	30.1	30.1	30.1	30.1	30.1	30.1	30.1	30	30	30.1	30.1	30.1	30.1	30.1	30.1	30	30.1	30.1	30.1	30.1	30.1	30.1	30	30.1	30.1	30.1	30.1	30	30.1	30.1	30.1	30.1	30.1	30.1	30.1	30.1	30	30	30.1	30.1	30	30	30	30.1	30.1	30.1	30.1	30.1	30.1	30	30.1	30.1	30.1	30	30	30	30.1	30.1	30.1	30.1	30.1	30.1	30.1	30.1	30.1	30.1	30.1	30.1	30.1	30.1	30.1	30.1	30.1	30.1	30	30.1	30	30.1	30.1	30.1	30	30	30.1	30.1	30.1	30.1	30.1	30.1	30	30	30.1	30	30.1	30.1	30.1	30.1	30.1	30.1	30.1	30	30.1	30.1	30.1	30.1	30.1	30.1	30.1	30.1	30	30.1	30	30	30.1	30.1	30	30.1	30.1	30.1	30.1	30.1	30.1	30.1	30.1	30.1	30.1	30.1	30	30	30.1	30.1	30	30	30.1	30.1	30.1	30	30.1	30	30.1	30.1	30.1	30.1	30.1	30.1	30.1	30	30.1	30.1	30	30.1	30.1	30.1	30.1	30.1	30.1	30.1	30.1	30.1	30.1	30.1	30	30.1	30.1	30.1	30.1	30.1	30	30	30	30.1	30.1	30	30	30.1	30.1	30.1	30.1	30	30.1	30	30	30	30.1	30.1	30	30.1	30.1	30	30	30.1	30.1	30.1	30.1	30.1	30.1	30	30	30.1	30	30	30.1	30.1	30.1	30.1	30.1	30	30.1	30.1	30.1	30.1	30.1	30	30.1	30.1	30.1	30	30.1	30.1	30	30.1	30.1	30.1	30	30.1	30.1	30.1	30.1	30.1	30	30	30.1	30.1	30.1	30.1	30.1	30.1	30.1	30	30.1	30.1	30.1	30.1	30.1	30.1	30	30.1	30.1	30.1	30	30.1	30	30.1	30.1	30.1	30.1	30.1	30.1	30.1	30	30.1	30.1	30.1	30.1	30.1	30.1	30.1	30.1	30.1	30	30.1	30	30.1	30.1	30.1	30.1	30.1	30.1	30	30.1	30.1	30.1	30.1	30.1	30.1	30.1	30.1	30.1	30.1	30.1	30.1	30.1	30	30.1	30.1	30.1	30.1	30.1	30.1	30.1	30.1	30.1	30	30	30	30.1	30.1	30	30.1	30.1	30.1	30.1	30	30.1	30.1	30.1	30.1	30.1	30.1	30.1	30	30.1	30.1	30.1	30.1	30	0	0	0	0					None	None	YP2%D
NaN	NaN	NaN	NaN	NaN	NaN	213.7	2819.28	51	2	1	0.9	3.57	0.085	11.97	0.085	20.37	0.085	28.78	0.085	37.18	0.085	45.58	0.085	54	0.085	62.4	0.085	70.8	0.085	79.22	0.085	87.62	0.085	96.02	0.085	104.42	0.085	112.83	0.085	121.23	0.085	129.63	0.085	138.05	0.085	146.45	0.085	154.85	0.085	163.27	0.085	171.67	0.085	180.08	0.085	188.48	0.085	196.88	0.085	205.28	0.085	213.7	0.085	222.1	0.085	230.52	0.085	238.92	0.085	247.32	0.085	255.73	0.085	264.13	0.085	272.53	0.085	280.93	0.085	289.33	0.085	297.75	0.085	306.15	0.085	314.57	0.085	322.97	0.085	331.38	0.085	339.78	0.085	348.18	0.085	356.6	0.085	365	0.085	373.4	0.085	381.82	0.085	390.22	0.085	398.62	0.085	407.03	0.085	415.43	0.085	423.83	0.085	432.23	0.085	440.65	0.085	449.05	0.085	457.45	0.085	465.87	0.085	474.27	0.085	482.68	0.085	491.08	0.085	499.48	0.085	507.9	0.085	516.32	0.085	524.72	0.085	533.12	0.085	541.52	0.085	549.93	0.085	558.33	0.085	566.73	0.085	575.13	0.085	583.55	0.085	591.95	0.085	600.35	0.085	608.77	0.085	617.17	0.085	625.57	0.085	633.97	0.085	642.37	0.085	650.78	0.085	659.18	0.085	667.58	0.085	675.98	0.085	684.4	0.085	692.8	0.085	701.2	0.085	709.6	0.085	718	0.085	726.42	0.085	734.82	0.085	743.22	0.085	751.62	0.085	760.03	0.085	768.43	0.085	776.83	0.085	785.23	0.085	793.65	0.085	802.05	0.085	810.45	0.085	818.85	0.085	827.27	0.085	835.67	0.085	844.07	0.085	852.47	0.085	860.88	0.085	869.28	0.085	877.68	0.085	886.1	0.085	894.5	0.085	902.9	0.085	911.32	0.085	919.72	0.085	928.13	0.085	936.53	0.085	944.95	0.085	953.35	0.085	961.75	0.085	970.15	0.085	978.55	0.085	986.95	0.085	995.37	0.085	1003.77	0.085	1012.17	0.085	1020.58	0.085	1028.98	0.085	1037.38	0.085	1045.78	0.085	1054.18	0.085	1062.58	0.085	1071	0.085	1079.4	0.085	1087.8	0.085	1096.22	0.085	1104.62	0.085	1113.03	0.085	1121.43	0.085	1129.85	0.085	1138.25	0.085	1146.67	0.085	1155.07	0.085	1163.48	0.085	1171.88	0.085	1180.3	0.085	1188.7	0.085	1197.12	0.085	1205.52	0.085	1213.92	0.085	1222.32	0.085	1230.73	0.085	1239.13	0.085	1247.53	0.085	1255.95	0.085	1264.35	0.085	1272.75	0.085	1281.17	0.085	1289.57	0.085	1297.97	0.085	1306.38	0.085	1314.78	0.085	1323.18	0.085	1331.6	0.085	1340	0.085	1348.4	0.085	1356.8	0.085	1365.22	0.085	1373.62	0.085	1382.05	0.085	1390.45	0.085	1398.87	0.085	1407.27	0.085	1415.68	0.085	1424.08	0.085	1432.48	0.085	1440.88	0.085	1449.3	0.085	1457.7	0.085	1466.1	0.085	1474.52	0.085	1482.92	0.085	1491.32	0.085	1499.73	0.085	1508.13	0.085	1516.53	0.085	1524.95	0.085	1533.35	0.085	1541.75	0.085	1550.17	0.085	1558.58	0.085	1566.98	0.085	1575.38	0.085	1583.78	0.085	1592.18	0.085	1600.6	0.085	1609	0.085	1617.4	0.085	1625.82	0.085	1634.22	0.085	1642.62	0.085	1651.02	0.085	1659.42	0.085	1667.82	0.085	1676.23	0.085	1684.63	0.085	1693.03	0.085	1701.43	0.085	1709.85	0.085	1718.25	0.085	1726.65	0.085	1735.05	0.085	1743.47	0.085	1751.87	0.085	1760.27	0.085	1768.68	0.085	1777.08	0.085	1785.48	0.085	1793.88	0.085	1802.28	0.085	1810.7	0.085	1819.1	0.085	1827.52	0.085	1835.92	0.085	1844.32	0.085	1852.72	0.085	1861.13	0.085	1869.53	0.085	1877.93	0.085	1886.33	0.085	1894.75	0.085	1903.15	0.085	1911.55	0.085	1919.95	0.085	1928.35	0.085	1936.77	0.085	1945.17	0.085	1953.58	0.085	1961.98	0.085	1970.38	0.085	1978.8	0.085	1987.2	0.085	1995.6	0.085	2004	0.085	2012.42	0.085	2020.82	0.085	2029.23	0.085	2037.63	0.085	2046.05	0.085	2054.45	0.085	2062.87	0.085	2071.27	0.085	2079.67	0.085	2088.07	0.085	2096.47	0.085	2104.88	0.085	2113.28	0.085	2121.68	0.085	2130.1	0.085	2138.5	0.085	2146.9	0.085	2155.32	0.085	2163.72	0.085	2172.12	0.085	2180.52	0.085	2188.93	0.085	2197.33	0.085	2205.73	0.085	2214.15	0.085	2222.55	0.085	2230.95	0.085	2239.35	0.085	2247.77	0.085	2256.17	0.085	2264.57	0.085	2272.98	0.085	2281.38	0.085	2289.78	0.085	2298.18	0.085	2306.58	0.085	2315	0.085	2323.4	0.085	2331.8	0.085	2340.2	0.085	2348.62	0.085	2357.02	0.085	2365.42	0.085	2373.83	0.085	2382.23	0.085	2390.63	0.085	2399.03	0.085	2407.45	0.085	2415.85	0.085	2424.25	0.085	2432.65	0.085	2441.05	0.085	2449.47	0.085	2457.87	0.085	2466.27	0.085	2474.67	0.085	2483.08	0.085	2491.48	0.085	2499.88	0.085	2508.3	0.085	2516.7	0.085	2525.1	0.085	2533.52	0.085	2541.92	0.085	2550.33	0.085	2558.75	0.085	2567.15	0.085	2575.55	0.085	2583.95	0.085	2592.37	0.085	2600.77	0.085	2609.17	0.085	2617.57	0.085	2625.97	0.085	2634.38	0.085	2642.78	0.085	2651.18	0.085	2659.58	0.085	2668	0.085	2676.4	0.085	2684.8	0.085	2693.22	0.085	2701.62	0.085	2710.02	0.085	2718.42	0.085	2726.83	0.085	2735.23	0.085	2743.63	0.085	2752.05	0.085	2760.45	0.085	2768.85	0.085	2777.25	0.085	2785.67	0.085	2794.07	0.085	2802.47	0.085	2810.87	0.085	2819.28	0.085	2827.68	0.085	2836.08	0.085	2844.48	0.085	2852.9	0.085	2861.3	0.085	2869.7	0.085	2878.12	0.085	2886.52	0.085	2894.92	0.085	2903.33	0.085	2911.73	0.085	2920.13	0.085	2928.53	0.085	2936.95	0.085	2945.35	0.085	2953.75	0.085	2962.17	0.085	2970.57	0.085	2978.97	0.085	2987.37	0.085	2995.77	0.085	3004.18	0.085	3012.58	0.085	3021	0.085	3029.4	0.085																																																																																																																																																																																																																																																																																																																			B1	20210204_1-133-3abc_yp2-1-05-025-01D_plate1.xlsx	0.085	0.085	0.085										0	0	0	0	0	0	0	0	0	0	0	0	0	0	0	0	0	0	0	0	0	0	0	0	0	0	0	0	0	0	0	0	0	0	0	0	0	0	0	0	0	0	0	0	0	0	0	0	0	0	0	0	0	0	0	0	0	0	0	0	0	0	0	0	0	0	0	0	0	0	0	0	0	0	0	0	0	0	0	0	0	0	0	0	0	0	0	0	0	0	0	0	0	0	0	0	0	0	0	0	0	0	0	0	0	0	0	0	0	0	0	0	0	0	0	0	0	0	0	0	0	0	0	0	0	0	0	0	0	0	0	0	0	0	0	0	0	0	0	0	0	0	0	0	0	0	0	0	0	0	0	0	0	0	0	0	0	0	0	0	0	0	0	0	0	0	0	0	0	0	0	0	0	0	0	0	0	0	0	0	0	0	0	0	0	0	0	0	0	0	0	0	0	0	0	0	0	0	0	0	0	0	0	0	0	0	0	0	0	0	0	0	0	0	0	0	0	0	0	0	0	0	0	0	0	0	0	0	0	0	0	0	0	0	0	0	0	0	0	0	0	0	0	0	0	0	0	0	0	0	0	0	0	0	0	0	0	0	0	0	0	0	0	0	0	0	0	0	0	0	0	0	0	0	0	0	0	0	0	0	0	0	0	0	0	0	0	0	0	0	0	0	0	0	0	0	0	0	0	0	0	0	0	0	0	0	0	0	0	0	0	0	0	0	0	0	0	0	0	0	0	0	0	0	0	0	0	0	0	0	0	0	0	0	0	0	0	0	0	0	0	0	0	0	0	0	0	0	0	0	0	0	0	0	0	0	0	0	0	0	0	0	0	0	0	0	0	0	0	0	0	0	0	0	0	0	0	0	0	0	0	0	0	0	0	0	0	0	0	0	0	0	0	0	0	0	0	0	0	0	0	0	0	0	0	0	0	0	0	0	0	0	0	0	0	0	0	0	0	0	0	0	0	0	0	0	0	0	0	0	0	0	0	0	0	0	0	0	0	0	0	0	0	0	0	0	0	0	0	0	0	0	0	0	0	0	0	0	0	0	0	0	0	0	0	0	0	0	0	0	0	0	0	0	0	0	0	0	0	0	0	0	0	0	0	0	0	0	0	0	0	0	0	0	0	0	0	0	0	0	0	0	0	0	0	0	0	0	0	0	0	0	0	0	0	0	0	0	0	0	0	0	0	0	0	0	0	0	0	0	0	0	0	0	0	0	0	0	0	0	0	0	0	0	0	0	0	0	0	0	0	0	0	0	0	0	0	0	0	0	0	0	0	0	0	0	0	0	0	0	0	0	0	0	0	0	0	0	0	0	0	0	0	0	0	0	0	0	0	0	0	0	0	0	0	0	0	0	0	0	0	0	0	0	0	0	0	0	0	0	0	0	0	0	0	0	0	0	0	0	0	0	0	0	0	0	0	0	0	0	0	0	0	0	0	0	0	0	0	0	0	0	0	0	0	0	0	0	0	0	0	0	0	0	0	0	0	0	0	0	0	0	0	0	0	0	0	0	0	0	0	0	0	0	0	0	0	0	0	0	0	0	0	0	0	0	0	0	0	0	0	0	0	0	0	0	0	0	0	0	0	0	0	0	0	0	0	0	0	0	0	0	0	0	0	0	0	0	0	0	0	0	NaN	NaN	NaN	3030.4	3029.4	1	2820.28	2819.28	51	0.9	2	30	30.1	30	30	30	30.1	30.1	30.1	30.1	30	30.1	30.1	30.1	30.1	30	30	30.1	30.1	30.1	30.1	30.1	30	30	30	30.1	30.1	30.1	30	30.1	30.1	30.1	30.1	30.1	30.1	30.1	30.1	30.1	30.1	30.1	30.1	30.1	30.1	30.1	30	30	30.1	30.1	30.1	30.1	30.1	30.1	30	30.1	30.1	30.1	30.1	30.1	30.1	30	30.1	30.1	30.1	30.1	30	30.1	30.1	30.1	30.1	30.1	30.1	30.1	30.1	30	30	30.1	30.1	30	30	30	30.1	30.1	30.1	30.1	30.1	30.1	30	30.1	30.1	30.1	30	30	30	30.1	30.1	30.1	30.1	30.1	30.1	30.1	30.1	30.1	30.1	30.1	30.1	30.1	30.1	30.1	30.1	30.1	30.1	30	30.1	30	30.1	30.1	30.1	30	30	30.1	30.1	30.1	30.1	30.1	30.1	30	30	30.1	30	30.1	30.1	30.1	30.1	30.1	30.1	30.1	30	30.1	30.1	30.1	30.1	30.1	30.1	30.1	30.1	30	30.1	30	30	30.1	30.1	30	30.1	30.1	30.1	30.1	30.1	30.1	30.1	30.1	30.1	30.1	30.1	30	30	30.1	30.1	30	30	30.1	30.1	30.1	30	30.1	30	30.1	30.1	30.1	30.1	30.1	30.1	30.1	30	30.1	30.1	30	30.1	30.1	30.1	30.1	30.1	30.1	30.1	30.1	30.1	30.1	30.1	30	30.1	30.1	30.1	30.1	30.1	30	30	30	30.1	30.1	30	30	30.1	30.1	30.1	30.1	30	30.1	30	30	30	30.1	30.1	30	30.1	30.1	30	30	30.1	30.1	30.1	30.1	30.1	30.1	30	30	30.1	30	30	30.1	30.1	30.1	30.1	30.1	30	30.1	30.1	30.1	30.1	30.1	30	30.1	30.1	30.1	30	30.1	30.1	30	30.1	30.1	30.1	30	30.1	30.1	30.1	30.1	30.1	30	30	30.1	30.1	30.1	30.1	30.1	30.1	30.1	30	30.1	30.1	30.1	30.1	30.1	30.1	30	30.1	30.1	30.1	30	30.1	30	30.1	30.1	30.1	30.1	30.1	30.1	30.1	30	30.1	30.1	30.1	30.1	30.1	30.1	30.1	30.1	30.1	30	30.1	30	30.1	30.1	30.1	30.1	30.1	30.1	30	30.1	30.1	30.1	30.1	30.1	30.1	30.1	30.1	30.1	30.1	30.1	30.1	30.1	30	30.1	30.1	30.1	30.1	30.1	30.1	30.1	30.1	30.1	30	30	30	30.1	30.1	30	30.1	30.1	30.1	30.1	30	30.1	30.1	30.1	30.1	30.1	30.1	30.1	30	30.1	30.1	30.1	30.1	30	0	0	0	0					None	None	YP0.5%D
NaN	NaN	NaN	NaN	NaN	NaN	213.7	2819.28	51	2	1	0.9	3.57	0.086	11.97	0.086	20.37	0.086	28.78	0.086	37.18	0.086	45.58	0.086	54	0.086	62.4	0.086	70.8	0.086	79.22	0.086	87.62	0.086	96.02	0.086	104.42	0.086	112.83	0.086	121.23	0.086	129.63	0.086	138.05	0.086	146.45	0.086	154.85	0.086	163.27	0.086	171.67	0.086	180.08	0.086	188.48	0.086	196.88	0.086	205.28	0.086	213.7	0.086	222.1	0.086	230.52	0.086	238.92	0.086	247.32	0.086	255.73	0.086	264.13	0.086	272.53	0.086	280.93	0.086	289.33	0.086	297.75	0.086	306.15	0.086	314.57	0.086	322.97	0.086	331.38	0.086	339.78	0.086	348.18	0.086	356.6	0.086	365	0.086	373.4	0.086	381.82	0.086	390.22	0.086	398.62	0.086	407.03	0.086	415.43	0.086	423.83	0.086	432.23	0.086	440.65	0.086	449.05	0.086	457.45	0.086	465.87	0.086	474.27	0.086	482.68	0.086	491.08	0.086	499.48	0.086	507.9	0.086	516.32	0.086	524.72	0.086	533.12	0.086	541.52	0.086	549.93	0.086	558.33	0.086	566.73	0.086	575.13	0.086	583.55	0.086	591.95	0.086	600.35	0.086	608.77	0.086	617.17	0.086	625.57	0.086	633.97	0.086	642.37	0.086	650.78	0.086	659.18	0.086	667.58	0.086	675.98	0.086	684.4	0.086	692.8	0.086	701.2	0.086	709.6	0.086	718	0.086	726.42	0.086	734.82	0.086	743.22	0.086	751.62	0.086	760.03	0.086	768.43	0.086	776.83	0.086	785.23	0.086	793.65	0.086	802.05	0.086	810.45	0.086	818.85	0.086	827.27	0.086	835.67	0.086	844.07	0.086	852.47	0.086	860.88	0.086	869.28	0.086	877.68	0.086	886.1	0.087	894.5	0.086	902.9	0.086	911.32	0.086	919.72	0.086	928.13	0.086	936.53	0.086	944.95	0.086	953.35	0.086	961.75	0.086	970.15	0.086	978.55	0.086	986.95	0.086	995.37	0.086	1003.77	0.086	1012.17	0.086	1020.58	0.086	1028.98	0.086	1037.38	0.086	1045.78	0.086	1054.18	0.086	1062.58	0.086	1071	0.086	1079.4	0.086	1087.8	0.086	1096.22	0.086	1104.62	0.086	1113.03	0.086	1121.43	0.086	1129.85	0.086	1138.25	0.086	1146.67	0.086	1155.07	0.086	1163.48	0.086	1171.88	0.086	1180.3	0.086	1188.7	0.086	1197.12	0.086	1205.52	0.086	1213.92	0.086	1222.32	0.086	1230.73	0.086	1239.13	0.086	1247.53	0.086	1255.95	0.086	1264.35	0.086	1272.75	0.086	1281.17	0.086	1289.57	0.086	1297.97	0.086	1306.38	0.086	1314.78	0.086	1323.18	0.086	1331.6	0.086	1340	0.086	1348.4	0.086	1356.8	0.086	1365.22	0.086	1373.62	0.086	1382.05	0.086	1390.45	0.086	1398.87	0.086	1407.27	0.086	1415.68	0.086	1424.08	0.086	1432.48	0.086	1440.88	0.086	1449.3	0.086	1457.7	0.086	1466.1	0.086	1474.52	0.086	1482.92	0.086	1491.32	0.086	1499.73	0.086	1508.13	0.086	1516.53	0.086	1524.95	0.086	1533.35	0.086	1541.75	0.086	1550.17	0.086	1558.58	0.086	1566.98	0.086	1575.38	0.086	1583.78	0.086	1592.18	0.086	1600.6	0.086	1609	0.086	1617.4	0.086	1625.82	0.086	1634.22	0.086	1642.62	0.086	1651.02	0.086	1659.42	0.086	1667.82	0.086	1676.23	0.086	1684.63	0.086	1693.03	0.086	1701.43	0.086	1709.85	0.086	1718.25	0.086	1726.65	0.086	1735.05	0.086	1743.47	0.086	1751.87	0.086	1760.27	0.086	1768.68	0.086	1777.08	0.086	1785.48	0.086	1793.88	0.086	1802.28	0.086	1810.7	0.086	1819.1	0.086	1827.52	0.086	1835.92	0.086	1844.32	0.086	1852.72	0.086	1861.13	0.086	1869.53	0.086	1877.93	0.086	1886.33	0.086	1894.75	0.086	1903.15	0.086	1911.55	0.086	1919.95	0.086	1928.35	0.086	1936.77	0.086	1945.17	0.086	1953.58	0.086	1961.98	0.086	1970.38	0.086	1978.8	0.086	1987.2	0.086	1995.6	0.086	2004	0.086	2012.42	0.086	2020.82	0.086	2029.23	0.086	2037.63	0.086	2046.05	0.086	2054.45	0.086	2062.87	0.086	2071.27	0.086	2079.67	0.086	2088.07	0.086	2096.47	0.086	2104.88	0.086	2113.28	0.086	2121.68	0.086	2130.1	0.086	2138.5	0.086	2146.9	0.086	2155.32	0.086	2163.72	0.086	2172.12	0.086	2180.52	0.086	2188.93	0.086	2197.33	0.086	2205.73	0.086	2214.15	0.086	2222.55	0.086	2230.95	0.086	2239.35	0.086	2247.77	0.086	2256.17	0.086	2264.57	0.086	2272.98	0.086	2281.38	0.086	2289.78	0.086	2298.18	0.086	2306.58	0.086	2315	0.086	2323.4	0.086	2331.8	0.086	2340.2	0.086	2348.62	0.086	2357.02	0.086	2365.42	0.086	2373.83	0.086	2382.23	0.086	2390.63	0.086	2399.03	0.086	2407.45	0.086	2415.85	0.086	2424.25	0.086	2432.65	0.086	2441.05	0.086	2449.47	0.086	2457.87	0.086	2466.27	0.086	2474.67	0.086	2483.08	0.086	2491.48	0.086	2499.88	0.086	2508.3	0.086	2516.7	0.086	2525.1	0.086	2533.52	0.086	2541.92	0.086	2550.33	0.086	2558.75	0.086	2567.15	0.086	2575.55	0.086	2583.95	0.086	2592.37	0.086	2600.77	0.086	2609.17	0.086	2617.57	0.086	2625.97	0.086	2634.38	0.086	2642.78	0.086	2651.18	0.086	2659.58	0.086	2668	0.086	2676.4	0.086	2684.8	0.086	2693.22	0.086	2701.62	0.086	2710.02	0.086	2718.42	0.086	2726.83	0.086	2735.23	0.086	2743.63	0.086	2752.05	0.086	2760.45	0.086	2768.85	0.086	2777.25	0.086	2785.67	0.086	2794.07	0.086	2802.47	0.086	2810.87	0.086	2819.28	0.086	2827.68	0.086	2836.08	0.086	2844.48	0.086	2852.9	0.086	2861.3	0.086	2869.7	0.086	2878.12	0.086	2886.52	0.086	2894.92	0.086	2903.33	0.086	2911.73	0.086	2920.13	0.086	2928.53	0.086	2936.95	0.086	2945.35	0.086	2953.75	0.086	2962.17	0.086	2970.57	0.086	2978.97	0.086	2987.37	0.086	2995.77	0.086	3004.18	0.086	3012.58	0.086	3021	0.086	3029.4	0.086																																																																																																																																																																																																																																																																																																																			C1	20210204_1-133-3abc_yp2-1-05-025-01D_plate1.xlsx	0.086	0.087	0.086										0	0	0	0	0	0	0	0	0	0	0	0	0	0	0	0	0	0	0	0	0	0	0	0	0	0	0	0	0	0	0	0	0	0	0	0	0	0	0	0	0	0	0	0	0	0	0	0	0	0	0	0	0	0	0	0	0	0	0	0	0	0	0	0	0	0	0	0	0	0	0	0	0	0	0	0	0	0	0	0	0	0	0	0	0	0	0	0	0	0	0	0	0	0	0	0	0	0	0	0	0	0	0	0	0	0	0	0	0	0	0	0	0	0	0	0	0	0	0	0	0	0	0	0	0	0	0	0	0	0	0	0	0	0	0	0	0	0	0	0	0	0	0	0	0	0	0	0	0	0	0	0	0	0	0	0	0	0	0	0	0	0	0	0	0	0	0	0	0	0	0	0	0	0	0	0	0	0	0	0	0	0	0	0	0	0	0	0	0	0	0	0	0	0	0	0	0	0	0	0	0	0	0	0	0	0	0	0	0	0	0	0	0	0	0	0	0	0	0	0	0	0	0	0	0	0	0	0	0	0	0	0	0	0	0	0	0	0	0	0	0	0	0	0	0	0	0	0	0	0	0	0	0	0	0	0	0	0	0	0	0	0	0	0	0	0	0	0	0	0	0	0	0	0	0	0	0	0	0	0	0	0	0	0	0	0	0	0	0	0	0	0	0	0	0	0	0	0	0	0	0	0	0	0	0	0	0	0	0	0	0	0	0	0	0	0	0	0	0	0	0	0	0	0	0	0	0	0	0	0	0	0	0	0	0	0	0	0	0	0	0	0	0	0	0	0	0	0	0	0	0	0	0	0	0	0	0	0	0	0	0	0	0	0	0	0	0	0	0	0	0	0	0	0	0	0	0	0	0	0	0	0	0	0	0	0	0	0	0	0	0	0	0	0	0	0	0	0	0	0	0	0	0	0	0	0	0	0	0	0	0	0	0	0	0	0	0	0	0	0	0	0	0	0	0	0	0	0	0	0	0	0	0	0	0	0	0	0	0	0	0	0	0	0	0	0	0	0	0	0	0	0	0	0	0	0	0	0	0	0	0	0	0	0	0	0	0	0	0	0	0	0	0	0	0	0	0	0	0	0	0	0	0	0	0	0	0	0	0	0	0	0	0	0	0	0	0	0	0	0	0	0	0	0	0	0	0	0	0	0	0	0	0	0	0	0	0	0	0	0	0	0	0	0	0	0	0	0	0	0	0	0	0	0	0	0	0	0	0	0	0	0	0	0	0	0	0	0	0	0	0	0	0	0	0	0	0	0	0	0	0	0	0	0	0	0	0	0	0	0	0	0	0	0	0	0	0	0	0	0	0	0	0	0	0	0	0	0	0	0	0	0	0	0	0	0	0	0	0	0	0	0	0	0	0	0	0	0	0	0	0	0	0	0	0	0	0	0	0	0	0	0	0	0	0	0	0	0	0	0	0	0	0	0	0	0	0	0	0	0	0	0	0	0	0	0	0	0	0	0	0	0	0	0	0	0	0	0	0	0	0	0	0	0	0	0	0	0	0	0	0	0	0	0	0	0	0	0	0	0	0	0	0	0	0	0	0	0	0	0	0	0	0	0	0	0	0	0	0	0	0	0	0	0	0	0	0	0	0	0	0	0	0	0	0	0	0	0	0	0	0	0	886.1	NaN	NaN	3030.4	3029.4	1	2820.28	2819.28	51	0.9	2	30	30.1	30	30	30	30.1	30.1	30.1	30.1	30	30.1	30.1	30.1	30.1	30	30	30.1	30.1	30.1	30.1	30.1	30	30	30	30.1	30.1	30.1	30	30.1	30.1	30.1	30.1	30.1	30.1	30.1	30.1	30.1	30.1	30.1	30.1	30.1	30.1	30.1	30	30	30.1	30.1	30.1	30.1	30.1	30.1	30	30.1	30.1	30.1	30.1	30.1	30.1	30	30.1	30.1	30.1	30.1	30	30.1	30.1	30.1	30.1	30.1	30.1	30.1	30.1	30	30	30.1	30.1	30	30	30	30.1	30.1	30.1	30.1	30.1	30.1	30	30.1	30.1	30.1	30	30	30	30.1	30.1	30.1	30.1	30.1	30.1	30.1	30.1	30.1	30.1	30.1	30.1	30.1	30.1	30.1	30.1	30.1	30.1	30	30.1	30	30.1	30.1	30.1	30	30	30.1	30.1	30.1	30.1	30.1	30.1	30	30	30.1	30	30.1	30.1	30.1	30.1	30.1	30.1	30.1	30	30.1	30.1	30.1	30.1	30.1	30.1	30.1	30.1	30	30.1	30	30	30.1	30.1	30	30.1	30.1	30.1	30.1	30.1	30.1	30.1	30.1	30.1	30.1	30.1	30	30	30.1	30.1	30	30	30.1	30.1	30.1	30	30.1	30	30.1	30.1	30.1	30.1	30.1	30.1	30.1	30	30.1	30.1	30	30.1	30.1	30.1	30.1	30.1	30.1	30.1	30.1	30.1	30.1	30.1	30	30.1	30.1	30.1	30.1	30.1	30	30	30	30.1	30.1	30	30	30.1	30.1	30.1	30.1	30	30.1	30	30	30	30.1	30.1	30	30.1	30.1	30	30	30.1	30.1	30.1	30.1	30.1	30.1	30	30	30.1	30	30	30.1	30.1	30.1	30.1	30.1	30	30.1	30.1	30.1	30.1	30.1	30	30.1	30.1	30.1	30	30.1	30.1	30	30.1	30.1	30.1	30	30.1	30.1	30.1	30.1	30.1	30	30	30.1	30.1	30.1	30.1	30.1	30.1	30.1	30	30.1	30.1	30.1	30.1	30.1	30.1	30	30.1	30.1	30.1	30	30.1	30	30.1	30.1	30.1	30.1	30.1	30.1	30.1	30	30.1	30.1	30.1	30.1	30.1	30.1	30.1	30.1	30.1	30	30.1	30	30.1	30.1	30.1	30.1	30.1	30.1	30	30.1	30.1	30.1	30.1	30.1	30.1	30.1	30.1	30.1	30.1	30.1	30.1	30.1	30	30.1	30.1	30.1	30.1	30.1	30.1	30.1	30.1	30.1	30	30	30	30.1	30.1	30	30.1	30.1	30.1	30.1	30	30.1	30.1	30.1	30.1	30.1	30.1	30.1	30	30.1	30.1	30.1	30.1	30	0	0	0	0					None	None	YP0.5%D
NaN	NaN	NaN	NaN	NaN	NaN	213.7	2819.28	51	2	1	0.9	3.57	0.087	11.97	0.087	20.37	0.087	28.78	0.087	37.18	0.087	45.58	0.087	54	0.087	62.4	0.087	70.8	0.087	79.22	0.087	87.62	0.087	96.02	0.087	104.42	0.087	112.83	0.087	121.23	0.087	129.63	0.087	138.05	0.087	146.45	0.087	154.85	0.087	163.27	0.087	171.67	0.087	180.08	0.087	188.48	0.087	196.88	0.087	205.28	0.087	213.7	0.087	222.1	0.087	230.52	0.087	238.92	0.087	247.32	0.087	255.73	0.087	264.13	0.087	272.53	0.087	280.93	0.087	289.33	0.087	297.75	0.087	306.15	0.087	314.57	0.087	322.97	0.087	331.38	0.087	339.78	0.087	348.18	0.087	356.6	0.087	365	0.087	373.4	0.087	381.82	0.087	390.22	0.087	398.62	0.087	407.03	0.087	415.43	0.087	423.83	0.087	432.23	0.087	440.65	0.087	449.05	0.087	457.45	0.087	465.87	0.087	474.27	0.087	482.68	0.087	491.08	0.087	499.48	0.087	507.9	0.087	516.32	0.087	524.72	0.087	533.12	0.087	541.52	0.087	549.93	0.087	558.33	0.087	566.73	0.087	575.13	0.087	583.55	0.087	591.95	0.087	600.35	0.087	608.77	0.087	617.17	0.087	625.57	0.087	633.97	0.087	642.37	0.087	650.78	0.087	659.18	0.087	667.58	0.087	675.98	0.087	684.4	0.087	692.8	0.087	701.2	0.087	709.6	0.087	718	0.087	726.42	0.087	734.82	0.087	743.22	0.087	751.62	0.087	760.03	0.087	768.43	0.087	776.83	0.087	785.23	0.087	793.65	0.087	802.05	0.087	810.45	0.087	818.85	0.087	827.27	0.087	835.67	0.087	844.07	0.087	852.47	0.087	860.88	0.087	869.28	0.087	877.68	0.087	886.1	0.087	894.5	0.087	902.9	0.087	911.32	0.087	919.72	0.087	928.13	0.087	936.53	0.087	944.95	0.087	953.35	0.087	961.75	0.087	970.15	0.087	978.55	0.087	986.95	0.087	995.37	0.087	1003.77	0.087	1012.17	0.087	1020.58	0.087	1028.98	0.087	1037.38	0.087	1045.78	0.087	1054.18	0.087	1062.58	0.087	1071	0.087	1079.4	0.087	1087.8	0.087	1096.22	0.087	1104.62	0.087	1113.03	0.087	1121.43	0.087	1129.85	0.087	1138.25	0.087	1146.67	0.087	1155.07	0.087	1163.48	0.087	1171.88	0.087	1180.3	0.087	1188.7	0.087	1197.12	0.087	1205.52	0.087	1213.92	0.087	1222.32	0.087	1230.73	0.087	1239.13	0.087	1247.53	0.087	1255.95	0.087	1264.35	0.087	1272.75	0.087	1281.17	0.087	1289.57	0.087	1297.97	0.087	1306.38	0.087	1314.78	0.087	1323.18	0.087	1331.6	0.087	1340	0.087	1348.4	0.087	1356.8	0.087	1365.22	0.087	1373.62	0.087	1382.05	0.087	1390.45	0.087	1398.87	0.087	1407.27	0.087	1415.68	0.087	1424.08	0.087	1432.48	0.087	1440.88	0.087	1449.3	0.087	1457.7	0.087	1466.1	0.087	1474.52	0.087	1482.92	0.087	1491.32	0.087	1499.73	0.087	1508.13	0.087	1516.53	0.088	1524.95	0.087	1533.35	0.087	1541.75	0.087	1550.17	0.087	1558.58	0.087	1566.98	0.087	1575.38	0.087	1583.78	0.087	1592.18	0.087	1600.6	0.087	1609	0.087	1617.4	0.087	1625.82	0.087	1634.22	0.087	1642.62	0.087	1651.02	0.087	1659.42	0.087	1667.82	0.087	1676.23	0.087	1684.63	0.087	1693.03	0.087	1701.43	0.087	1709.85	0.087	1718.25	0.087	1726.65	0.087	1735.05	0.087	1743.47	0.087	1751.87	0.087	1760.27	0.087	1768.68	0.087	1777.08	0.087	1785.48	0.087	1793.88	0.087	1802.28	0.087	1810.7	0.087	1819.1	0.087	1827.52	0.087	1835.92	0.087	1844.32	0.087	1852.72	0.087	1861.13	0.087	1869.53	0.087	1877.93	0.087	1886.33	0.087	1894.75	0.087	1903.15	0.087	1911.55	0.087	1919.95	0.087	1928.35	0.087	1936.77	0.087	1945.17	0.087	1953.58	0.087	1961.98	0.087	1970.38	0.088	1978.8	0.087	1987.2	0.087	1995.6	0.087	2004	0.087	2012.42	0.087	2020.82	0.087	2029.23	0.087	2037.63	0.087	2046.05	0.087	2054.45	0.087	2062.87	0.087	2071.27	0.087	2079.67	0.087	2088.07	0.087	2096.47	0.087	2104.88	0.087	2113.28	0.087	2121.68	0.087	2130.1	0.087	2138.5	0.087	2146.9	0.087	2155.32	0.087	2163.72	0.087	2172.12	0.087	2180.52	0.087	2188.93	0.087	2197.33	0.087	2205.73	0.087	2214.15	0.087	2222.55	0.087	2230.95	0.087	2239.35	0.087	2247.77	0.087	2256.17	0.087	2264.57	0.087	2272.98	0.087	2281.38	0.087	2289.78	0.087	2298.18	0.087	2306.58	0.087	2315	0.087	2323.4	0.087	2331.8	0.087	2340.2	0.087	2348.62	0.087	2357.02	0.087	2365.42	0.087	2373.83	0.087	2382.23	0.087	2390.63	0.087	2399.03	0.087	2407.45	0.087	2415.85	0.087	2424.25	0.088	2432.65	0.087	2441.05	0.087	2449.47	0.087	2457.87	0.087	2466.27	0.087	2474.67	0.087	2483.08	0.087	2491.48	0.087	2499.88	0.087	2508.3	0.087	2516.7	0.087	2525.1	0.087	2533.52	0.087	2541.92	0.087	2550.33	0.087	2558.75	0.087	2567.15	0.087	2575.55	0.087	2583.95	0.087	2592.37	0.087	2600.77	0.087	2609.17	0.087	2617.57	0.087	2625.97	0.087	2634.38	0.087	2642.78	0.087	2651.18	0.087	2659.58	0.087	2668	0.087	2676.4	0.087	2684.8	0.087	2693.22	0.087	2701.62	0.087	2710.02	0.087	2718.42	0.087	2726.83	0.087	2735.23	0.087	2743.63	0.087	2752.05	0.087	2760.45	0.088	2768.85	0.087	2777.25	0.087	2785.67	0.087	2794.07	0.087	2802.47	0.087	2810.87	0.087	2819.28	0.087	2827.68	0.087	2836.08	0.087	2844.48	0.087	2852.9	0.087	2861.3	0.087	2869.7	0.087	2878.12	0.087	2886.52	0.087	2894.92	0.087	2903.33	0.087	2911.73	0.087	2920.13	0.087	2928.53	0.087	2936.95	0.087	2945.35	0.087	2953.75	0.087	2962.17	0.087	2970.57	0.088	2978.97	0.087	2987.37	0.087	2995.77	0.087	3004.18	0.087	3012.58	0.087	3021	0.087	3029.4	0.087																																																																																																																																																																																																																																																																																																																			D1	20210204_1-133-3abc_yp2-1-05-025-01D_plate1.xlsx	0.087	0.088	0.087										0	0	0	0	0	0	0	0	0	0	0	0	0	0	0	0	0	0	0	0	0	0	0	0	0	0	0	0	0	0	0	0	0	0	0	0	0	0	0	0	0	0	0	0	0	0	0	0	0	0	0	0	0	0	0	0	0	0	0	0	0	0	0	0	0	0	0	0	0	0	0	0	0	0	0	0	0	0	0	0	0	0	0	0	0	0	0	0	0	0	0	0	0	0	0	0	0	0	0	0	0	0	0	0	0	0	0	0	0	0	0	0	0	0	0	0	0	0	0	0	0	0	0	0	0	0	0	0	0	0	0	0	0	0	0	0	0	0	0	0	0	0	0	0	0	0	0	0	0	0	0	0	0	0	0	0	0	0	0	0	0	0	0	0	0	0	0	0	0	0	0	0	0	0	0	0	0	0	0	0	0	0	0	0	0	0	0	0	0	0	0	0	0	0	0	0	0	0	0	0	0	0	0	0	0	0	0	0	0	0	0	0	0	0	0	0	0	0	0	0	0	0	0	0	0	0	0	0	0	0	0	0	0	0	0	0	0	0	0	0	0	0	0	0	0	0	0	0	0	0	0	0	0	0	0	0	0	0	0	0	0	0	0	0	0	0	0	0	0	0	0	0	0	0	0	0	0	0	0	0	0	0	0	0	0	0	0	0	0	0	0	0	0	0	0	0	0	0	0	0	0	0	0	0	0	0	0	0	0	0	0	0	0	0	0	0	0	0	0	0	0	0	0	0	0	0	0	0	0	0	0	0	0	0	0	0	0	0	0	0	0	0	0	0	0	0	0	0	0	0	0	0	0	0	0	0	0	0	0	0	0	0	0	0	0	0	0	0	0	0	0	0	0	0	0	0	0	0	0	0	0	0	0	0	0	0	0	0	0	0	0	0	0	0	0	0	0	0	0	0	0	0	0	0	0	0	0	0	0	0	0	0	0	0	0	0	0	0	0	0	0	0	0	0	0	0	0	0	0	0	0	0	0	0	0	0	0	0	0	0	0	0	0	0	0	0	0	0	0	0	0	0	0	0	0	0	0	0	0	0	0	0	0	0	0	0	0	0	0	0	0	0	0	0	0	0	0	0	0	0	0	0	0	0	0	0	0	0	0	0	0	0	0	0	0	0	0	0	0	0	0	0	0	0	0	0	0	0	0	0	0	0	0	0	0	0	0	0	0	0	0	0	0	0	0	0	0	0	0	0	0	0	0	0	0	0	0	0	0	0	0	0	0	0	0	0	0	0	0	0	0	0	0	0	0	0	0	0	0	0	0	0	0	0	0	0	0	0	0	0	0	0	0	0	0	0	0	0	0	0	0	0	0	0	0	0	0	0	0	0	0	0	0	0	0	0	0	0	0	0	0	0	0	0	0	0	0	0	0	0	0	0	0	0	0	0	0	0	0	0	0	0	0	0	0	0	0	0	0	0	0	0	0	0	0	0	0	0	0	0	0	0	0	0	0	0	0	0	0	0	0	0	0	0	0	0	0	0	0	0	0	0	0	0	0	0	0	0	0	0	0	0	0	0	0	0	0	0	0	0	0	0	0	0	0	0	0	0	0	0	0	0	0	0	0	0	0	0	0	0	0	0	0	0	0	0	0	0	0	0	0	0	0	0	0	0	0	0	0	0	0	0	1516.53	NaN	NaN	3030.4	3029.4	1	2820.28	2819.28	51	0.9	2	30	30.1	30	30	30	30.1	30.1	30.1	30.1	30	30.1	30.1	30.1	30.1	30	30	30.1	30.1	30.1	30.1	30.1	30	30	30	30.1	30.1	30.1	30	30.1	30.1	30.1	30.1	30.1	30.1	30.1	30.1	30.1	30.1	30.1	30.1	30.1	30.1	30.1	30	30	30.1	30.1	30.1	30.1	30.1	30.1	30	30.1	30.1	30.1	30.1	30.1	30.1	30	30.1	30.1	30.1	30.1	30	30.1	30.1	30.1	30.1	30.1	30.1	30.1	30.1	30	30	30.1	30.1	30	30	30	30.1	30.1	30.1	30.1	30.1	30.1	30	30.1	30.1	30.1	30	30	30	30.1	30.1	30.1	30.1	30.1	30.1	30.1	30.1	30.1	30.1	30.1	30.1	30.1	30.1	30.1	30.1	30.1	30.1	30	30.1	30	30.1	30.1	30.1	30	30	30.1	30.1	30.1	30.1	30.1	30.1	30	30	30.1	30	30.1	30.1	30.1	30.1	30.1	30.1	30.1	30	30.1	30.1	30.1	30.1	30.1	30.1	30.1	30.1	30	30.1	30	30	30.1	30.1	30	30.1	30.1	30.1	30.1	30.1	30.1	30.1	30.1	30.1	30.1	30.1	30	30	30.1	30.1	30	30	30.1	30.1	30.1	30	30.1	30	30.1	30.1	30.1	30.1	30.1	30.1	30.1	30	30.1	30.1	30	30.1	30.1	30.1	30.1	30.1	30.1	30.1	30.1	30.1	30.1	30.1	30	30.1	30.1	30.1	30.1	30.1	30	30	30	30.1	30.1	30	30	30.1	30.1	30.1	30.1	30	30.1	30	30	30	30.1	30.1	30	30.1	30.1	30	30	30.1	30.1	30.1	30.1	30.1	30.1	30	30	30.1	30	30	30.1	30.1	30.1	30.1	30.1	30	30.1	30.1	30.1	30.1	30.1	30	30.1	30.1	30.1	30	30.1	30.1	30	30.1	30.1	30.1	30	30.1	30.1	30.1	30.1	30.1	30	30	30.1	30.1	30.1	30.1	30.1	30.1	30.1	30	30.1	30.1	30.1	30.1	30.1	30.1	30	30.1	30.1	30.1	30	30.1	30	30.1	30.1	30.1	30.1	30.1	30.1	30.1	30	30.1	30.1	30.1	30.1	30.1	30.1	30.1	30.1	30.1	30	30.1	30	30.1	30.1	30.1	30.1	30.1	30.1	30	30.1	30.1	30.1	30.1	30.1	30.1	30.1	30.1	30.1	30.1	30.1	30.1	30.1	30	30.1	30.1	30.1	30.1	30.1	30.1	30.1	30.1	30.1	30	30	30	30.1	30.1	30	30.1	30.1	30.1	30.1	30	30.1	30.1	30.1	30.1	30.1	30.1	30.1	30	30.1	30.1	30.1	30.1	30	0	0	0	0					None	None	YP0.5%D
NaN	NaN	NaN	NaN	NaN	NaN	213.7	2819.28	51	2	1	0.9	3.57	0.086	11.97	0.086	20.37	0.086	28.78	0.086	37.18	0.086	45.58	0.086	54	0.086	62.4	0.086	70.8	0.086	79.22	0.086	87.62	0.086	96.02	0.086	104.42	0.086	112.83	0.086	121.23	0.086	129.63	0.086	138.05	0.086	146.45	0.086	154.85	0.086	163.27	0.086	171.67	0.086	180.08	0.086	188.48	0.086	196.88	0.086	205.28	0.086	213.7	0.086	222.1	0.086	230.52	0.086	238.92	0.086	247.32	0.086	255.73	0.086	264.13	0.086	272.53	0.086	280.93	0.086	289.33	0.086	297.75	0.086	306.15	0.086	314.57	0.086	322.97	0.086	331.38	0.086	339.78	0.086	348.18	0.086	356.6	0.086	365	0.086	373.4	0.086	381.82	0.086	390.22	0.086	398.62	0.086	407.03	0.086	415.43	0.086	423.83	0.086	432.23	0.086	440.65	0.086	449.05	0.086	457.45	0.086	465.87	0.086	474.27	0.086	482.68	0.086	491.08	0.086	499.48	0.086	507.9	0.086	516.32	0.086	524.72	0.086	533.12	0.086	541.52	0.086	549.93	0.086	558.33	0.086	566.73	0.086	575.13	0.086	583.55	0.086	591.95	0.086	600.35	0.086	608.77	0.086	617.17	0.086	625.57	0.086	633.97	0.086	642.37	0.086	650.78	0.086	659.18	0.086	667.58	0.086	675.98	0.086	684.4	0.086	692.8	0.086	701.2	0.086	709.6	0.086	718	0.086	726.42	0.086	734.82	0.086	743.22	0.086	751.62	0.086	760.03	0.086	768.43	0.086	776.83	0.086	785.23	0.086	793.65	0.086	802.05	0.086	810.45	0.086	818.85	0.086	827.27	0.086	835.67	0.086	844.07	0.086	852.47	0.086	860.88	0.086	869.28	0.086	877.68	0.086	886.1	0.086	894.5	0.086	902.9	0.086	911.32	0.086	919.72	0.086	928.13	0.086	936.53	0.086	944.95	0.086	953.35	0.086	961.75	0.086	970.15	0.086	978.55	0.086	986.95	0.086	995.37	0.086	1003.77	0.086	1012.17	0.086	1020.58	0.086	1028.98	0.086	1037.38	0.086	1045.78	0.086	1054.18	0.086	1062.58	0.086	1071	0.086	1079.4	0.086	1087.8	0.086	1096.22	0.086	1104.62	0.086	1113.03	0.086	1121.43	0.086	1129.85	0.086	1138.25	0.086	1146.67	0.086	1155.07	0.086	1163.48	0.086	1171.88	0.086	1180.3	0.086	1188.7	0.086	1197.12	0.086	1205.52	0.086	1213.92	0.086	1222.32	0.086	1230.73	0.086	1239.13	0.086	1247.53	0.086	1255.95	0.086	1264.35	0.086	1272.75	0.086	1281.17	0.086	1289.57	0.086	1297.97	0.086	1306.38	0.086	1314.78	0.086	1323.18	0.086	1331.6	0.086	1340	0.086	1348.4	0.086	1356.8	0.086	1365.22	0.086	1373.62	0.086	1382.05	0.086	1390.45	0.086	1398.87	0.086	1407.27	0.086	1415.68	0.086	1424.08	0.086	1432.48	0.086	1440.88	0.086	1449.3	0.086	1457.7	0.086	1466.1	0.086	1474.52	0.086	1482.92	0.086	1491.32	0.086	1499.73	0.086	1508.13	0.086	1516.53	0.086	1524.95	0.086	1533.35	0.086	1541.75	0.086	1550.17	0.086	1558.58	0.086	1566.98	0.086	1575.38	0.086	1583.78	0.086	1592.18	0.086	1600.6	0.086	1609	0.086	1617.4	0.086	1625.82	0.086	1634.22	0.086	1642.62	0.086	1651.02	0.086	1659.42	0.086	1667.82	0.086	1676.23	0.086	1684.63	0.086	1693.03	0.086	1701.43	0.086	1709.85	0.086	1718.25	0.086	1726.65	0.086	1735.05	0.086	1743.47	0.086	1751.87	0.086	1760.27	0.086	1768.68	0.086	1777.08	0.086	1785.48	0.086	1793.88	0.086	1802.28	0.086	1810.7	0.086	1819.1	0.086	1827.52	0.086	1835.92	0.086	1844.32	0.086	1852.72	0.086	1861.13	0.086	1869.53	0.086	1877.93	0.086	1886.33	0.086	1894.75	0.086	1903.15	0.086	1911.55	0.086	1919.95	0.086	1928.35	0.086	1936.77	0.086	1945.17	0.086	1953.58	0.086	1961.98	0.086	1970.38	0.086	1978.8	0.086	1987.2	0.086	1995.6	0.086	2004	0.086	2012.42	0.086	2020.82	0.086	2029.23	0.086	2037.63	0.086	2046.05	0.086	2054.45	0.086	2062.87	0.086	2071.27	0.086	2079.67	0.086	2088.07	0.086	2096.47	0.086	2104.88	0.086	2113.28	0.086	2121.68	0.086	2130.1	0.086	2138.5	0.086	2146.9	0.086	2155.32	0.086	2163.72	0.086	2172.12	0.086	2180.52	0.086	2188.93	0.086	2197.33	0.086	2205.73	0.086	2214.15	0.086	2222.55	0.086	2230.95	0.086	2239.35	0.086	2247.77	0.086	2256.17	0.086	2264.57	0.086	2272.98	0.086	2281.38	0.086	2289.78	0.086	2298.18	0.086	2306.58	0.086	2315	0.086	2323.4	0.086	2331.8	0.086	2340.2	0.086	2348.62	0.086	2357.02	0.086	2365.42	0.086	2373.83	0.086	2382.23	0.086	2390.63	0.086	2399.03	0.086	2407.45	0.086	2415.85	0.086	2424.25	0.086	2432.65	0.086	2441.05	0.086	2449.47	0.086	2457.87	0.086	2466.27	0.086	2474.67	0.086	2483.08	0.086	2491.48	0.086	2499.88	0.086	2508.3	0.086	2516.7	0.086	2525.1	0.086	2533.52	0.086	2541.92	0.086	2550.33	0.086	2558.75	0.086	2567.15	0.086	2575.55	0.086	2583.95	0.086	2592.37	0.086	2600.77	0.086	2609.17	0.086	2617.57	0.086	2625.97	0.086	2634.38	0.086	2642.78	0.086	2651.18	0.086	2659.58	0.086	2668	0.086	2676.4	0.086	2684.8	0.086	2693.22	0.086	2701.62	0.086	2710.02	0.086	2718.42	0.086	2726.83	0.086	2735.23	0.086	2743.63	0.086	2752.05	0.086	2760.45	0.086	2768.85	0.086	2777.25	0.086	2785.67	0.086	2794.07	0.086	2802.47	0.086	2810.87	0.086	2819.28	0.086	2827.68	0.086	2836.08	0.086	2844.48	0.086	2852.9	0.086	2861.3	0.086	2869.7	0.086	2878.12	0.086	2886.52	0.086	2894.92	0.086	2903.33	0.086	2911.73	0.086	2920.13	0.086	2928.53	0.086	2936.95	0.086	2945.35	0.086	2953.75	0.086	2962.17	0.086	2970.57	0.086	2978.97	0.086	2987.37	0.086	2995.77	0.086	3004.18	0.086	3012.58	0.086	3021	0.086	3029.4	0.086																																																																																																																																																																																																																																																																																																																			E1	20210204_1-133-3abc_yp2-1-05-025-01D_plate1.xlsx	0.086	0.086	0.086										0	0	0	0	0	0	0	0	0	0	0	0	0	0	0	0	0	0	0	0	0	0	0	0	0	0	0	0	0	0	0	0	0	0	0	0	0	0	0	0	0	0	0	0	0	0	0	0	0	0	0	0	0	0	0	0	0	0	0	0	0	0	0	0	0	0	0	0	0	0	0	0	0	0	0	0	0	0	0	0	0	0	0	0	0	0	0	0	0	0	0	0	0	0	0	0	0	0	0	0	0	0	0	0	0	0	0	0	0	0	0	0	0	0	0	0	0	0	0	0	0	0	0	0	0	0	0	0	0	0	0	0	0	0	0	0	0	0	0	0	0	0	0	0	0	0	0	0	0	0	0	0	0	0	0	0	0	0	0	0	0	0	0	0	0	0	0	0	0	0	0	0	0	0	0	0	0	0	0	0	0	0	0	0	0	0	0	0	0	0	0	0	0	0	0	0	0	0	0	0	0	0	0	0	0	0	0	0	0	0	0	0	0	0	0	0	0	0	0	0	0	0	0	0	0	0	0	0	0	0	0	0	0	0	0	0	0	0	0	0	0	0	0	0	0	0	0	0	0	0	0	0	0	0	0	0	0	0	0	0	0	0	0	0	0	0	0	0	0	0	0	0	0	0	0	0	0	0	0	0	0	0	0	0	0	0	0	0	0	0	0	0	0	0	0	0	0	0	0	0	0	0	0	0	0	0	0	0	0	0	0	0	0	0	0	0	0	0	0	0	0	0	0	0	0	0	0	0	0	0	0	0	0	0	0	0	0	0	0	0	0	0	0	0	0	0	0	0	0	0	0	0	0	0	0	0	0	0	0	0	0	0	0	0	0	0	0	0	0	0	0	0	0	0	0	0	0	0	0	0	0	0	0	0	0	0	0	0	0	0	0	0	0	0	0	0	0	0	0	0	0	0	0	0	0	0	0	0	0	0	0	0	0	0	0	0	0	0	0	0	0	0	0	0	0	0	0	0	0	0	0	0	0	0	0	0	0	0	0	0	0	0	0	0	0	0	0	0	0	0	0	0	0	0	0	0	0	0	0	0	0	0	0	0	0	0	0	0	0	0	0	0	0	0	0	0	0	0	0	0	0	0	0	0	0	0	0	0	0	0	0	0	0	0	0	0	0	0	0	0	0	0	0	0	0	0	0	0	0	0	0	0	0	0	0	0	0	0	0	0	0	0	0	0	0	0	0	0	0	0	0	0	0	0	0	0	0	0	0	0	0	0	0	0	0	0	0	0	0	0	0	0	0	0	0	0	0	0	0	0	0	0	0	0	0	0	0	0	0	0	0	0	0	0	0	0	0	0	0	0	0	0	0	0	0	0	0	0	0	0	0	0	0	0	0	0	0	0	0	0	0	0	0	0	0	0	0	0	0	0	0	0	0	0	0	0	0	0	0	0	0	0	0	0	0	0	0	0	0	0	0	0	0	0	0	0	0	0	0	0	0	0	0	0	0	0	0	0	0	0	0	0	0	0	0	0	0	0	0	0	0	0	0	0	0	0	0	0	0	0	0	0	0	0	0	0	0	0	0	0	0	0	0	0	0	0	0	0	0	0	0	0	0	0	0	0	0	0	0	0	0	0	0	0	0	0	0	0	0	0	0	0	0	0	0	0	0	0	0	0	0	0	NaN	NaN	NaN	3030.4	3029.4	1	2820.28	2819.28	51	0.9	2	30	30.1	30	30	30	30.1	30.1	30.1	30.1	30	30.1	30.1	30.1	30.1	30	30	30.1	30.1	30.1	30.1	30.1	30	30	30	30.1	30.1	30.1	30	30.1	30.1	30.1	30.1	30.1	30.1	30.1	30.1	30.1	30.1	30.1	30.1	30.1	30.1	30.1	30	30	30.1	30.1	30.1	30.1	30.1	30.1	30	30.1	30.1	30.1	30.1	30.1	30.1	30	30.1	30.1	30.1	30.1	30	30.1	30.1	30.1	30.1	30.1	30.1	30.1	30.1	30	30	30.1	30.1	30	30	30	30.1	30.1	30.1	30.1	30.1	30.1	30	30.1	30.1	30.1	30	30	30	30.1	30.1	30.1	30.1	30.1	30.1	30.1	30.1	30.1	30.1	30.1	30.1	30.1	30.1	30.1	30.1	30.1	30.1	30	30.1	30	30.1	30.1	30.1	30	30	30.1	30.1	30.1	30.1	30.1	30.1	30	30	30.1	30	30.1	30.1	30.1	30.1	30.1	30.1	30.1	30	30.1	30.1	30.1	30.1	30.1	30.1	30.1	30.1	30	30.1	30	30	30.1	30.1	30	30.1	30.1	30.1	30.1	30.1	30.1	30.1	30.1	30.1	30.1	30.1	30	30	30.1	30.1	30	30	30.1	30.1	30.1	30	30.1	30	30.1	30.1	30.1	30.1	30.1	30.1	30.1	30	30.1	30.1	30	30.1	30.1	30.1	30.1	30.1	30.1	30.1	30.1	30.1	30.1	30.1	30	30.1	30.1	30.1	30.1	30.1	30	30	30	30.1	30.1	30	30	30.1	30.1	30.1	30.1	30	30.1	30	30	30	30.1	30.1	30	30.1	30.1	30	30	30.1	30.1	30.1	30.1	30.1	30.1	30	30	30.1	30	30	30.1	30.1	30.1	30.1	30.1	30	30.1	30.1	30.1	30.1	30.1	30	30.1	30.1	30.1	30	30.1	30.1	30	30.1	30.1	30.1	30	30.1	30.1	30.1	30.1	30.1	30	30	30.1	30.1	30.1	30.1	30.1	30.1	30.1	30	30.1	30.1	30.1	30.1	30.1	30.1	30	30.1	30.1	30.1	30	30.1	30	30.1	30.1	30.1	30.1	30.1	30.1	30.1	30	30.1	30.1	30.1	30.1	30.1	30.1	30.1	30.1	30.1	30	30.1	30	30.1	30.1	30.1	30.1	30.1	30.1	30	30.1	30.1	30.1	30.1	30.1	30.1	30.1	30.1	30.1	30.1	30.1	30.1	30.1	30	30.1	30.1	30.1	30.1	30.1	30.1	30.1	30.1	30.1	30	30	30	30.1	30.1	30	30.1	30.1	30.1	30.1	30	30.1	30.1	30.1	30.1	30.1	30.1	30.1	30	30.1	30.1	30.1	30.1	30	0	0	0	0					None	None	YP0.5%D
NaN	NaN	NaN	NaN	NaN	NaN	213.7	2819.28	51	2	1	0.9	3.57	0.084	11.97	0.084	20.37	0.084	28.78	0.084	37.18	0.084	45.58	0.084	54	0.084	62.4	0.084	70.8	0.084	79.22	0.084	87.62	0.084	96.02	0.084	104.42	0.084	112.83	0.084	121.23	0.084	129.63	0.084	138.05	0.084	146.45	0.084	154.85	0.084	163.27	0.084	171.67	0.084	180.08	0.084	188.48	0.084	196.88	0.084	205.28	0.084	213.7	0.084	222.1	0.084	230.52	0.084	238.92	0.084	247.32	0.084	255.73	0.084	264.13	0.084	272.53	0.084	280.93	0.084	289.33	0.084	297.75	0.084	306.15	0.084	314.57	0.084	322.97	0.084	331.38	0.084	339.78	0.084	348.18	0.084	356.6	0.084	365	0.084	373.4	0.084	381.82	0.084	390.22	0.084	398.62	0.084	407.03	0.084	415.43	0.084	423.83	0.084	432.23	0.084	440.65	0.084	449.05	0.084	457.45	0.084	465.87	0.084	474.27	0.084	482.68	0.084	491.08	0.084	499.48	0.084	507.9	0.084	516.32	0.084	524.72	0.084	533.12	0.084	541.52	0.084	549.93	0.084	558.33	0.084	566.73	0.084	575.13	0.084	583.55	0.084	591.95	0.084	600.35	0.084	608.77	0.084	617.17	0.084	625.57	0.084	633.97	0.084	642.37	0.084	650.78	0.084	659.18	0.084	667.58	0.084	675.98	0.084	684.4	0.084	692.8	0.084	701.2	0.084	709.6	0.084	718	0.084	726.42	0.084	734.82	0.084	743.22	0.084	751.62	0.084	760.03	0.084	768.43	0.084	776.83	0.084	785.23	0.084	793.65	0.084	802.05	0.084	810.45	0.084	818.85	0.084	827.27	0.084	835.67	0.084	844.07	0.084	852.47	0.084	860.88	0.084	869.28	0.084	877.68	0.084	886.1	0.084	894.5	0.084	902.9	0.084	911.32	0.084	919.72	0.084	928.13	0.084	936.53	0.084	944.95	0.084	953.35	0.084	961.75	0.084	970.15	0.084	978.55	0.084	986.95	0.084	995.37	0.084	1003.77	0.084	1012.17	0.084	1020.58	0.084	1028.98	0.084	1037.38	0.084	1045.78	0.084	1054.18	0.084	1062.58	0.084	1071	0.084	1079.4	0.084	1087.8	0.084	1096.22	0.084	1104.62	0.084	1113.03	0.084	1121.43	0.084	1129.85	0.084	1138.25	0.084	1146.67	0.084	1155.07	0.084	1163.48	0.084	1171.88	0.084	1180.3	0.084	1188.7	0.084	1197.12	0.084	1205.52	0.084	1213.92	0.084	1222.32	0.084	1230.73	0.084	1239.13	0.084	1247.53	0.084	1255.95	0.084	1264.35	0.084	1272.75	0.084	1281.17	0.084	1289.57	0.084	1297.97	0.084	1306.38	0.084	1314.78	0.084	1323.18	0.084	1331.6	0.084	1340	0.084	1348.4	0.084	1356.8	0.084	1365.22	0.084	1373.62	0.084	1382.05	0.084	1390.45	0.084	1398.87	0.084	1407.27	0.084	1415.68	0.084	1424.08	0.084	1432.48	0.084	1440.88	0.084	1449.3	0.084	1457.7	0.084	1466.1	0.084	1474.52	0.084	1482.92	0.084	1491.32	0.084	1499.73	0.084	1508.13	0.084	1516.53	0.084	1524.95	0.084	1533.35	0.084	1541.75	0.084	1550.17	0.084	1558.58	0.084	1566.98	0.084	1575.38	0.084	1583.78	0.084	1592.18	0.084	1600.6	0.084	1609	0.084	1617.4	0.084	1625.82	0.084	1634.22	0.084	1642.62	0.084	1651.02	0.084	1659.42	0.084	1667.82	0.084	1676.23	0.084	1684.63	0.084	1693.03	0.084	1701.43	0.084	1709.85	0.084	1718.25	0.084	1726.65	0.084	1735.05	0.084	1743.47	0.084	1751.87	0.084	1760.27	0.084	1768.68	0.084	1777.08	0.084	1785.48	0.084	1793.88	0.084	1802.28	0.084	1810.7	0.084	1819.1	0.084	1827.52	0.084	1835.92	0.084	1844.32	0.084	1852.72	0.084	1861.13	0.084	1869.53	0.084	1877.93	0.084	1886.33	0.084	1894.75	0.084	1903.15	0.084	1911.55	0.084	1919.95	0.084	1928.35	0.084	1936.77	0.084	1945.17	0.084	1953.58	0.084	1961.98	0.084	1970.38	0.084	1978.8	0.084	1987.2	0.084	1995.6	0.084	2004	0.084	2012.42	0.084	2020.82	0.084	2029.23	0.084	2037.63	0.084	2046.05	0.084	2054.45	0.084	2062.87	0.084	2071.27	0.084	2079.67	0.084	2088.07	0.084	2096.47	0.084	2104.88	0.084	2113.28	0.084	2121.68	0.084	2130.1	0.084	2138.5	0.084	2146.9	0.084	2155.32	0.084	2163.72	0.084	2172.12	0.084	2180.52	0.084	2188.93	0.084	2197.33	0.084	2205.73	0.084	2214.15	0.084	2222.55	0.084	2230.95	0.084	2239.35	0.084	2247.77	0.084	2256.17	0.084	2264.57	0.084	2272.98	0.084	2281.38	0.084	2289.78	0.084	2298.18	0.084	2306.58	0.084	2315	0.084	2323.4	0.084	2331.8	0.084	2340.2	0.084	2348.62	0.084	2357.02	0.084	2365.42	0.084	2373.83	0.084	2382.23	0.084	2390.63	0.084	2399.03	0.084	2407.45	0.084	2415.85	0.084	2424.25	0.084	2432.65	0.084	2441.05	0.084	2449.47	0.084	2457.87	0.084	2466.27	0.084	2474.67	0.084	2483.08	0.084	2491.48	0.084	2499.88	0.084	2508.3	0.084	2516.7	0.084	2525.1	0.084	2533.52	0.084	2541.92	0.084	2550.33	0.084	2558.75	0.084	2567.15	0.084	2575.55	0.084	2583.95	0.084	2592.37	0.084	2600.77	0.084	2609.17	0.084	2617.57	0.084	2625.97	0.084	2634.38	0.084	2642.78	0.084	2651.18	0.084	2659.58	0.084	2668	0.084	2676.4	0.084	2684.8	0.084	2693.22	0.084	2701.62	0.084	2710.02	0.084	2718.42	0.084	2726.83	0.084	2735.23	0.084	2743.63	0.084	2752.05	0.084	2760.45	0.084	2768.85	0.084	2777.25	0.084	2785.67	0.084	2794.07	0.084	2802.47	0.084	2810.87	0.084	2819.28	0.084	2827.68	0.084	2836.08	0.084	2844.48	0.084	2852.9	0.084	2861.3	0.084	2869.7	0.084	2878.12	0.084	2886.52	0.084	2894.92	0.084	2903.33	0.084	2911.73	0.084	2920.13	0.084	2928.53	0.084	2936.95	0.084	2945.35	0.084	2953.75	0.084	2962.17	0.084	2970.57	0.084	2978.97	0.084	2987.37	0.084	2995.77	0.084	3004.18	0.084	3012.58	0.084	3021	0.084	3029.4	0.084																																																																																																																																																																																																																																																																																																																			F1	20210204_1-133-3abc_yp2-1-05-025-01D_plate1.xlsx	0.084	0.084	0.084										0	0	0	0	0	0	0	0	0	0	0	0	0	0	0	0	0	0	0	0	0	0	0	0	0	0	0	0	0	0	0	0	0	0	0	0	0	0	0	0	0	0	0	0	0	0	0	0	0	0	0	0	0	0	0	0	0	0	0	0	0	0	0	0	0	0	0	0	0	0	0	0	0	0	0	0	0	0	0	0	0	0	0	0	0	0	0	0	0	0	0	0	0	0	0	0	0	0	0	0	0	0	0	0	0	0	0	0	0	0	0	0	0	0	0	0	0	0	0	0	0	0	0	0	0	0	0	0	0	0	0	0	0	0	0	0	0	0	0	0	0	0	0	0	0	0	0	0	0	0	0	0	0	0	0	0	0	0	0	0	0	0	0	0	0	0	0	0	0	0	0	0	0	0	0	0	0	0	0	0	0	0	0	0	0	0	0	0	0	0	0	0	0	0	0	0	0	0	0	0	0	0	0	0	0	0	0	0	0	0	0	0	0	0	0	0	0	0	0	0	0	0	0	0	0	0	0	0	0	0	0	0	0	0	0	0	0	0	0	0	0	0	0	0	0	0	0	0	0	0	0	0	0	0	0	0	0	0	0	0	0	0	0	0	0	0	0	0	0	0	0	0	0	0	0	0	0	0	0	0	0	0	0	0	0	0	0	0	0	0	0	0	0	0	0	0	0	0	0	0	0	0	0	0	0	0	0	0	0	0	0	0	0	0	0	0	0	0	0	0	0	0	0	0	0	0	0	0	0	0	0	0	0	0	0	0	0	0	0	0	0	0	0	0	0	0	0	0	0	0	0	0	0	0	0	0	0	0	0	0	0	0	0	0	0	0	0	0	0	0	0	0	0	0	0	0	0	0	0	0	0	0	0	0	0	0	0	0	0	0	0	0	0	0	0	0	0	0	0	0	0	0	0	0	0	0	0	0	0	0	0	0	0	0	0	0	0	0	0	0	0	0	0	0	0	0	0	0	0	0	0	0	0	0	0	0	0	0	0	0	0	0	0	0	0	0	0	0	0	0	0	0	0	0	0	0	0	0	0	0	0	0	0	0	0	0	0	0	0	0	0	0	0	0	0	0	0	0	0	0	0	0	0	0	0	0	0	0	0	0	0	0	0	0	0	0	0	0	0	0	0	0	0	0	0	0	0	0	0	0	0	0	0	0	0	0	0	0	0	0	0	0	0	0	0	0	0	0	0	0	0	0	0	0	0	0	0	0	0	0	0	0	0	0	0	0	0	0	0	0	0	0	0	0	0	0	0	0	0	0	0	0	0	0	0	0	0	0	0	0	0	0	0	0	0	0	0	0	0	0	0	0	0	0	0	0	0	0	0	0	0	0	0	0	0	0	0	0	0	0	0	0	0	0	0	0	0	0	0	0	0	0	0	0	0	0	0	0	0	0	0	0	0	0	0	0	0	0	0	0	0	0	0	0	0	0	0	0	0	0	0	0	0	0	0	0	0	0	0	0	0	0	0	0	0	0	0	0	0	0	0	0	0	0	0	0	0	0	0	0	0	0	0	0	0	0	0	0	0	0	0	0	0	0	0	0	0	0	0	0	0	0	0	0	0	0	0	0	0	0	0	0	0	0	0	0	0	0	0	0	0	0	0	0	0	0	0	0	0	0	0	0	NaN	NaN	NaN	3030.4	3029.4	1	2820.28	2819.28	51	0.9	2	30	30.1	30	30	30	30.1	30.1	30.1	30.1	30	30.1	30.1	30.1	30.1	30	30	30.1	30.1	30.1	30.1	30.1	30	30	30	30.1	30.1	30.1	30	30.1	30.1	30.1	30.1	30.1	30.1	30.1	30.1	30.1	30.1	30.1	30.1	30.1	30.1	30.1	30	30	30.1	30.1	30.1	30.1	30.1	30.1	30	30.1	30.1	30.1	30.1	30.1	30.1	30	30.1	30.1	30.1	30.1	30	30.1	30.1	30.1	30.1	30.1	30.1	30.1	30.1	30	30	30.1	30.1	30	30	30	30.1	30.1	30.1	30.1	30.1	30.1	30	30.1	30.1	30.1	30	30	30	30.1	30.1	30.1	30.1	30.1	30.1	30.1	30.1	30.1	30.1	30.1	30.1	30.1	30.1	30.1	30.1	30.1	30.1	30	30.1	30	30.1	30.1	30.1	30	30	30.1	30.1	30.1	30.1	30.1	30.1	30	30	30.1	30	30.1	30.1	30.1	30.1	30.1	30.1	30.1	30	30.1	30.1	30.1	30.1	30.1	30.1	30.1	30.1	30	30.1	30	30	30.1	30.1	30	30.1	30.1	30.1	30.1	30.1	30.1	30.1	30.1	30.1	30.1	30.1	30	30	30.1	30.1	30	30	30.1	30.1	30.1	30	30.1	30	30.1	30.1	30.1	30.1	30.1	30.1	30.1	30	30.1	30.1	30	30.1	30.1	30.1	30.1	30.1	30.1	30.1	30.1	30.1	30.1	30.1	30	30.1	30.1	30.1	30.1	30.1	30	30	30	30.1	30.1	30	30	30.1	30.1	30.1	30.1	30	30.1	30	30	30	30.1	30.1	30	30.1	30.1	30	30	30.1	30.1	30.1	30.1	30.1	30.1	30	30	30.1	30	30	30.1	30.1	30.1	30.1	30.1	30	30.1	30.1	30.1	30.1	30.1	30	30.1	30.1	30.1	30	30.1	30.1	30	30.1	30.1	30.1	30	30.1	30.1	30.1	30.1	30.1	30	30	30.1	30.1	30.1	30.1	30.1	30.1	30.1	30	30.1	30.1	30.1	30.1	30.1	30.1	30	30.1	30.1	30.1	30	30.1	30	30.1	30.1	30.1	30.1	30.1	30.1	30.1	30	30.1	30.1	30.1	30.1	30.1	30.1	30.1	30.1	30.1	30	30.1	30	30.1	30.1	30.1	30.1	30.1	30.1	30	30.1	30.1	30.1	30.1	30.1	30.1	30.1	30.1	30.1	30.1	30.1	30.1	30.1	30	30.1	30.1	30.1	30.1	30.1	30.1	30.1	30.1	30.1	30	30	30	30.1	30.1	30	30.1	30.1	30.1	30.1	30	30.1	30.1	30.1	30.1	30.1	30.1	30.1	30	30.1	30.1	30.1	30.1	30	0	0	0	0					None	None	YP0.5%D
NaN	NaN	NaN	NaN	NaN	NaN	213.7	2819.28	51	2	1	0.9	3.57	0.084	11.97	0.084	20.37	0.084	28.78	0.083	37.18	0.084	45.58	0.083	54	0.083	62.4	0.083	70.8	0.083	79.22	0.083	87.62	0.084	96.02	0.084	104.42	0.083	112.83	0.084	121.23	0.083	129.63	0.083	138.05	0.084	146.45	0.083	154.85	0.084	163.27	0.083	171.67	0.084	180.08	0.084	188.48	0.083	196.88	0.084	205.28	0.083	213.7	0.083	222.1	0.083	230.52	0.084	238.92	0.083	247.32	0.084	255.73	0.084	264.13	0.083	272.53	0.083	280.93	0.083	289.33	0.083	297.75	0.083	306.15	0.083	314.57	0.084	322.97	0.084	331.38	0.083	339.78	0.084	348.18	0.083	356.6	0.083	365	0.083	373.4	0.083	381.82	0.083	390.22	0.084	398.62	0.084	407.03	0.083	415.43	0.083	423.83	0.084	432.23	0.084	440.65	0.083	449.05	0.084	457.45	0.084	465.87	0.084	474.27	0.084	482.68	0.083	491.08	0.083	499.48	0.083	507.9	0.084	516.32	0.083	524.72	0.083	533.12	0.083	541.52	0.084	549.93	0.083	558.33	0.084	566.73	0.084	575.13	0.084	583.55	0.084	591.95	0.083	600.35	0.084	608.77	0.084	617.17	0.084	625.57	0.083	633.97	0.083	642.37	0.084	650.78	0.084	659.18	0.084	667.58	0.084	675.98	0.084	684.4	0.084	692.8	0.083	701.2	0.084	709.6	0.083	718	0.084	726.42	0.084	734.82	0.084	743.22	0.084	751.62	0.083	760.03	0.084	768.43	0.084	776.83	0.083	785.23	0.084	793.65	0.084	802.05	0.084	810.45	0.083	818.85	0.084	827.27	0.084	835.67	0.084	844.07	0.083	852.47	0.083	860.88	0.084	869.28	0.084	877.68	0.083	886.1	0.084	894.5	0.084	902.9	0.084	911.32	0.084	919.72	0.083	928.13	0.083	936.53	0.084	944.95	0.084	953.35	0.084	961.75	0.084	970.15	0.084	978.55	0.083	986.95	0.084	995.37	0.084	1003.77	0.084	1012.17	0.084	1020.58	0.084	1028.98	0.084	1037.38	0.084	1045.78	0.084	1054.18	0.084	1062.58	0.084	1071	0.084	1079.4	0.084	1087.8	0.084	1096.22	0.084	1104.62	0.084	1113.03	0.084	1121.43	0.084	1129.85	0.084	1138.25	0.084	1146.67	0.084	1155.07	0.084	1163.48	0.084	1171.88	0.083	1180.3	0.084	1188.7	0.083	1197.12	0.083	1205.52	0.083	1213.92	0.084	1222.32	0.084	1230.73	0.084	1239.13	0.084	1247.53	0.084	1255.95	0.084	1264.35	0.084	1272.75	0.083	1281.17	0.083	1289.57	0.084	1297.97	0.084	1306.38	0.083	1314.78	0.084	1323.18	0.084	1331.6	0.083	1340	0.084	1348.4	0.084	1356.8	0.084	1365.22	0.084	1373.62	0.084	1382.05	0.084	1390.45	0.084	1398.87	0.084	1407.27	0.084	1415.68	0.084	1424.08	0.084	1432.48	0.084	1440.88	0.084	1449.3	0.084	1457.7	0.084	1466.1	0.083	1474.52	0.084	1482.92	0.084	1491.32	0.084	1499.73	0.084	1508.13	0.084	1516.53	0.084	1524.95	0.083	1533.35	0.084	1541.75	0.084	1550.17	0.084	1558.58	0.084	1566.98	0.084	1575.38	0.084	1583.78	0.084	1592.18	0.084	1600.6	0.084	1609	0.084	1617.4	0.083	1625.82	0.083	1634.22	0.084	1642.62	0.084	1651.02	0.084	1659.42	0.084	1667.82	0.084	1676.23	0.084	1684.63	0.084	1693.03	0.084	1701.43	0.084	1709.85	0.084	1718.25	0.084	1726.65	0.084	1735.05	0.084	1743.47	0.084	1751.87	0.084	1760.27	0.084	1768.68	0.084	1777.08	0.084	1785.48	0.084	1793.88	0.083	1802.28	0.084	1810.7	0.084	1819.1	0.084	1827.52	0.084	1835.92	0.084	1844.32	0.084	1852.72	0.084	1861.13	0.084	1869.53	0.084	1877.93	0.084	1886.33	0.084	1894.75	0.084	1903.15	0.084	1911.55	0.084	1919.95	0.084	1928.35	0.084	1936.77	0.084	1945.17	0.084	1953.58	0.084	1961.98	0.084	1970.38	0.084	1978.8	0.084	1987.2	0.084	1995.6	0.084	2004	0.084	2012.42	0.084	2020.82	0.084	2029.23	0.084	2037.63	0.084	2046.05	0.084	2054.45	0.084	2062.87	0.084	2071.27	0.084	2079.67	0.084	2088.07	0.084	2096.47	0.084	2104.88	0.084	2113.28	0.084	2121.68	0.084	2130.1	0.084	2138.5	0.084	2146.9	0.083	2155.32	0.084	2163.72	0.084	2172.12	0.084	2180.52	0.084	2188.93	0.084	2197.33	0.084	2205.73	0.084	2214.15	0.084	2222.55	0.084	2230.95	0.084	2239.35	0.084	2247.77	0.084	2256.17	0.084	2264.57	0.084	2272.98	0.084	2281.38	0.084	2289.78	0.084	2298.18	0.084	2306.58	0.083	2315	0.084	2323.4	0.084	2331.8	0.084	2340.2	0.084	2348.62	0.084	2357.02	0.084	2365.42	0.084	2373.83	0.084	2382.23	0.084	2390.63	0.084	2399.03	0.084	2407.45	0.084	2415.85	0.084	2424.25	0.084	2432.65	0.084	2441.05	0.084	2449.47	0.084	2457.87	0.084	2466.27	0.084	2474.67	0.084	2483.08	0.084	2491.48	0.084	2499.88	0.084	2508.3	0.084	2516.7	0.084	2525.1	0.084	2533.52	0.084	2541.92	0.084	2550.33	0.084	2558.75	0.084	2567.15	0.084	2575.55	0.084	2583.95	0.084	2592.37	0.084	2600.77	0.084	2609.17	0.084	2617.57	0.084	2625.97	0.084	2634.38	0.084	2642.78	0.084	2651.18	0.084	2659.58	0.084	2668	0.084	2676.4	0.084	2684.8	0.084	2693.22	0.084	2701.62	0.084	2710.02	0.084	2718.42	0.084	2726.83	0.084	2735.23	0.084	2743.63	0.084	2752.05	0.084	2760.45	0.084	2768.85	0.084	2777.25	0.084	2785.67	0.084	2794.07	0.084	2802.47	0.084	2810.87	0.084	2819.28	0.084	2827.68	0.084	2836.08	0.084	2844.48	0.084	2852.9	0.084	2861.3	0.084	2869.7	0.084	2878.12	0.084	2886.52	0.084	2894.92	0.084	2903.33	0.084	2911.73	0.084	2920.13	0.084	2928.53	0.084	2936.95	0.084	2945.35	0.084	2953.75	0.084	2962.17	0.084	2970.57	0.084	2978.97	0.084	2987.37	0.084	2995.77	0.084	3004.18	0.084	3012.58	0.084	3021	0.084	3029.4	0.084																																																																																																																																																																																																																																																																																																																			G1	20210204_1-133-3abc_yp2-1-05-025-01D_plate1.xlsx	0.0834	0.084	0.084										0	0	0	0	0	0	0	0	0	0	0	0	0	0	0	0	0	0	0	0	0	0	0	0	0	0	0	0	0	0	0	0	0	0	0	0	0	0	0	0	0	0	0	0	0	0	0	0	0	0	0	0	0	0	0	0	0	0	0	0	0	0	0	0	0	0	0	0	0	0	0	0	0	0	0	0	0	0	0	0	0	0	0	0	0	0	0	0	0	0	0	0	0	0	0	0	0	0	0	0	0	0	0	0	0	0	0	0	0	0	0	0	0	0	0	0	0	0	0	0	0	0	0	0	0	0	0	0	0	0	0	0	0	0	0	0	0	0	0	0	0	0	0	0	0	0	0	0	0	0	0	0	0	0	0	0	0	0	0	0	0	0	0	0	0	0	0	0	0	0	0	0	0	0	0	0	0	0	0	0	0	0	0	0	0	0	0	0	0	0	0	0	0	0	0	0	0	0	0	0	0	0	0	0	0	0	0	0	0	0	0	0	0	0	0	0	0	0	0	0	0	0	0	0	0	0	0	0	0	0	0	0	0	0	0	0	0	0	0	0	0	0	0	0	0	0	0	0	0	0	0	0	0	0	0	0	0	0	0	0	0	0	0	0	0	0	0	0	0	0	0	0	0	0	0	0	0	0	0	0	0	0	0	0	0	0	0	0	0	0	0	0	0	0	0	0	0	0	0	0	0	0	0	0	0	0	0	0	0	0	0	0	0	0	0	0	0	0	0	0	0	0	0	0	0	0	0	0	0	0	0	0	0	0	0	0	0	0	0	0	0	0	0	0	0	0	0	0	0	0	0	0	0	0	0	0	0	0	0	0	0	0	0	0	0	0	0	0	0	0	0	0	0	0	0	0	0	0	0	0	0	0	0	0	0	0	0	0	0	0	0	0	0	0	0	0	0	0	0	0	0	0	0	0	0	0	0	0	0	0	0	0	0	0	0	0	0	0	0	0	0	0	0	0	0	0	0	0	0	0	0	0	0	0	0	0	0	0	0	0	0	0	0	0	0	0	0	0	0	0	0	0	0	0	0	0	0	0	0	0	0	0	0	0	0	0	0	0	0	0	0	0	0	0	0	0	0	0	0	0	0	0	0	0	0	0	0	0	0	0	0	0	0	0	0	0	0	0	0	0	0	0	0	0	0	0	0	0	0	0	0	0	0	0	0	0	0	0	0	0	0	0	0	0	0	0	0	0	0	0	0	0	0	0	0	0	0	0	0	0	0	0	0	0	0	0	0	0	0	0	0	0	0	0	0	0	0	0	0	0	0	0	0	0	0	0	0	0	0	0	0	0	0	0	0	0	0	0	0	0	0	0	0	0	0	0	0	0	0	0	0	0	0	0	0	0	0	0	0	0	0	0	0	0	0	0	0	0	0	0	0	0	0	0	0	0	0	0	0	0	0	0	0	0	0	0	0	0	0	0	0	0	0	0	0	0	0	0	0	0	0	0	0	0	0	0	0	0	0	0	0	0	0	0	0	0	0	0	0	0	0	0	0	0	0	0	0	0	0	0	0	0	0	0	0	0	0	0	0	0	0	0	0	0	0	0	0	0	0	0	0	0	0	0	0	0	0	0	0	0	0	0	0	0	0	0	0	0	0	0	0	0	0	0	0	0	0	0	0	0	0	0	NaN	NaN	NaN	3030.4	3029.4	1	2820.28	2819.28	51	0.9	2	30	30.1	30	30	30	30.1	30.1	30.1	30.1	30	30.1	30.1	30.1	30.1	30	30	30.1	30.1	30.1	30.1	30.1	30	30	30	30.1	30.1	30.1	30	30.1	30.1	30.1	30.1	30.1	30.1	30.1	30.1	30.1	30.1	30.1	30.1	30.1	30.1	30.1	30	30	30.1	30.1	30.1	30.1	30.1	30.1	30	30.1	30.1	30.1	30.1	30.1	30.1	30	30.1	30.1	30.1	30.1	30	30.1	30.1	30.1	30.1	30.1	30.1	30.1	30.1	30	30	30.1	30.1	30	30	30	30.1	30.1	30.1	30.1	30.1	30.1	30	30.1	30.1	30.1	30	30	30	30.1	30.1	30.1	30.1	30.1	30.1	30.1	30.1	30.1	30.1	30.1	30.1	30.1	30.1	30.1	30.1	30.1	30.1	30	30.1	30	30.1	30.1	30.1	30	30	30.1	30.1	30.1	30.1	30.1	30.1	30	30	30.1	30	30.1	30.1	30.1	30.1	30.1	30.1	30.1	30	30.1	30.1	30.1	30.1	30.1	30.1	30.1	30.1	30	30.1	30	30	30.1	30.1	30	30.1	30.1	30.1	30.1	30.1	30.1	30.1	30.1	30.1	30.1	30.1	30	30	30.1	30.1	30	30	30.1	30.1	30.1	30	30.1	30	30.1	30.1	30.1	30.1	30.1	30.1	30.1	30	30.1	30.1	30	30.1	30.1	30.1	30.1	30.1	30.1	30.1	30.1	30.1	30.1	30.1	30	30.1	30.1	30.1	30.1	30.1	30	30	30	30.1	30.1	30	30	30.1	30.1	30.1	30.1	30	30.1	30	30	30	30.1	30.1	30	30.1	30.1	30	30	30.1	30.1	30.1	30.1	30.1	30.1	30	30	30.1	30	30	30.1	30.1	30.1	30.1	30.1	30	30.1	30.1	30.1	30.1	30.1	30	30.1	30.1	30.1	30	30.1	30.1	30	30.1	30.1	30.1	30	30.1	30.1	30.1	30.1	30.1	30	30	30.1	30.1	30.1	30.1	30.1	30.1	30.1	30	30.1	30.1	30.1	30.1	30.1	30.1	30	30.1	30.1	30.1	30	30.1	30	30.1	30.1	30.1	30.1	30.1	30.1	30.1	30	30.1	30.1	30.1	30.1	30.1	30.1	30.1	30.1	30.1	30	30.1	30	30.1	30.1	30.1	30.1	30.1	30.1	30	30.1	30.1	30.1	30.1	30.1	30.1	30.1	30.1	30.1	30.1	30.1	30.1	30.1	30	30.1	30.1	30.1	30.1	30.1	30.1	30.1	30.1	30.1	30	30	30	30.1	30.1	30	30.1	30.1	30.1	30.1	30	30.1	30.1	30.1	30.1	30.1	30.1	30.1	30	30.1	30.1	30.1	30.1	30	0	0	0	0					None	None	YP0.5%D
NaN	NaN	NaN	NaN	NaN	NaN	213.7	2819.28	51	2	1	0.9	3.57	0.084	11.97	0.083	20.37	0.083	28.78	0.083	37.18	0.083	45.58	0.083	54	0.083	62.4	0.083	70.8	0.083	79.22	0.083	87.62	0.083	96.02	0.083	104.42	0.083	112.83	0.083	121.23	0.083	129.63	0.083	138.05	0.083	146.45	0.083	154.85	0.083	163.27	0.083	171.67	0.083	180.08	0.083	188.48	0.083	196.88	0.083	205.28	0.083	213.7	0.083	222.1	0.083	230.52	0.083	238.92	0.083	247.32	0.083	255.73	0.083	264.13	0.083	272.53	0.083	280.93	0.083	289.33	0.083	297.75	0.083	306.15	0.083	314.57	0.083	322.97	0.083	331.38	0.083	339.78	0.084	348.18	0.083	356.6	0.083	365	0.083	373.4	0.083	381.82	0.083	390.22	0.083	398.62	0.083	407.03	0.083	415.43	0.083	423.83	0.083	432.23	0.083	440.65	0.083	449.05	0.083	457.45	0.083	465.87	0.083	474.27	0.083	482.68	0.083	491.08	0.083	499.48	0.083	507.9	0.083	516.32	0.083	524.72	0.083	533.12	0.083	541.52	0.083	549.93	0.083	558.33	0.083	566.73	0.083	575.13	0.083	583.55	0.083	591.95	0.083	600.35	0.083	608.77	0.083	617.17	0.083	625.57	0.083	633.97	0.083	642.37	0.083	650.78	0.083	659.18	0.084	667.58	0.083	675.98	0.083	684.4	0.083	692.8	0.083	701.2	0.083	709.6	0.083	718	0.083	726.42	0.083	734.82	0.083	743.22	0.083	751.62	0.083	760.03	0.083	768.43	0.083	776.83	0.083	785.23	0.083	793.65	0.083	802.05	0.083	810.45	0.083	818.85	0.083	827.27	0.083	835.67	0.083	844.07	0.083	852.47	0.083	860.88	0.083	869.28	0.083	877.68	0.083	886.1	0.083	894.5	0.083	902.9	0.083	911.32	0.083	919.72	0.083	928.13	0.083	936.53	0.083	944.95	0.083	953.35	0.083	961.75	0.083	970.15	0.083	978.55	0.083	986.95	0.083	995.37	0.083	1003.77	0.083	1012.17	0.083	1020.58	0.083	1028.98	0.083	1037.38	0.083	1045.78	0.083	1054.18	0.083	1062.58	0.083	1071	0.083	1079.4	0.083	1087.8	0.083	1096.22	0.083	1104.62	0.083	1113.03	0.083	1121.43	0.083	1129.85	0.083	1138.25	0.083	1146.67	0.083	1155.07	0.083	1163.48	0.083	1171.88	0.083	1180.3	0.083	1188.7	0.083	1197.12	0.083	1205.52	0.083	1213.92	0.083	1222.32	0.083	1230.73	0.083	1239.13	0.083	1247.53	0.083	1255.95	0.083	1264.35	0.083	1272.75	0.083	1281.17	0.083	1289.57	0.084	1297.97	0.083	1306.38	0.083	1314.78	0.083	1323.18	0.083	1331.6	0.083	1340	0.083	1348.4	0.083	1356.8	0.083	1365.22	0.083	1373.62	0.083	1382.05	0.083	1390.45	0.083	1398.87	0.084	1407.27	0.083	1415.68	0.083	1424.08	0.083	1432.48	0.084	1440.88	0.083	1449.3	0.083	1457.7	0.083	1466.1	0.083	1474.52	0.083	1482.92	0.083	1491.32	0.083	1499.73	0.083	1508.13	0.083	1516.53	0.084	1524.95	0.083	1533.35	0.083	1541.75	0.083	1550.17	0.083	1558.58	0.083	1566.98	0.083	1575.38	0.083	1583.78	0.083	1592.18	0.083	1600.6	0.083	1609	0.083	1617.4	0.083	1625.82	0.083	1634.22	0.083	1642.62	0.083	1651.02	0.083	1659.42	0.083	1667.82	0.083	1676.23	0.083	1684.63	0.083	1693.03	0.083	1701.43	0.083	1709.85	0.083	1718.25	0.083	1726.65	0.083	1735.05	0.083	1743.47	0.083	1751.87	0.084	1760.27	0.084	1768.68	0.083	1777.08	0.083	1785.48	0.083	1793.88	0.083	1802.28	0.083	1810.7	0.083	1819.1	0.083	1827.52	0.083	1835.92	0.083	1844.32	0.083	1852.72	0.083	1861.13	0.083	1869.53	0.083	1877.93	0.083	1886.33	0.083	1894.75	0.083	1903.15	0.083	1911.55	0.083	1919.95	0.083	1928.35	0.084	1936.77	0.083	1945.17	0.083	1953.58	0.083	1961.98	0.083	1970.38	0.083	1978.8	0.083	1987.2	0.083	1995.6	0.083	2004	0.083	2012.42	0.083	2020.82	0.083	2029.23	0.083	2037.63	0.083	2046.05	0.083	2054.45	0.083	2062.87	0.083	2071.27	0.084	2079.67	0.083	2088.07	0.083	2096.47	0.083	2104.88	0.083	2113.28	0.083	2121.68	0.083	2130.1	0.083	2138.5	0.083	2146.9	0.083	2155.32	0.083	2163.72	0.083	2172.12	0.083	2180.52	0.083	2188.93	0.083	2197.33	0.083	2205.73	0.083	2214.15	0.083	2222.55	0.083	2230.95	0.083	2239.35	0.083	2247.77	0.083	2256.17	0.083	2264.57	0.083	2272.98	0.083	2281.38	0.083	2289.78	0.083	2298.18	0.083	2306.58	0.083	2315	0.083	2323.4	0.083	2331.8	0.083	2340.2	0.083	2348.62	0.083	2357.02	0.083	2365.42	0.083	2373.83	0.083	2382.23	0.083	2390.63	0.083	2399.03	0.083	2407.45	0.083	2415.85	0.083	2424.25	0.084	2432.65	0.083	2441.05	0.083	2449.47	0.083	2457.87	0.083	2466.27	0.083	2474.67	0.083	2483.08	0.083	2491.48	0.083	2499.88	0.083	2508.3	0.083	2516.7	0.083	2525.1	0.083	2533.52	0.084	2541.92	0.083	2550.33	0.083	2558.75	0.083	2567.15	0.083	2575.55	0.083	2583.95	0.083	2592.37	0.083	2600.77	0.083	2609.17	0.083	2617.57	0.083	2625.97	0.083	2634.38	0.083	2642.78	0.083	2651.18	0.083	2659.58	0.083	2668	0.083	2676.4	0.083	2684.8	0.083	2693.22	0.083	2701.62	0.083	2710.02	0.083	2718.42	0.083	2726.83	0.083	2735.23	0.083	2743.63	0.083	2752.05	0.083	2760.45	0.083	2768.85	0.083	2777.25	0.083	2785.67	0.083	2794.07	0.083	2802.47	0.083	2810.87	0.083	2819.28	0.083	2827.68	0.083	2836.08	0.083	2844.48	0.083	2852.9	0.083	2861.3	0.083	2869.7	0.083	2878.12	0.083	2886.52	0.083	2894.92	0.083	2903.33	0.083	2911.73	0.083	2920.13	0.083	2928.53	0.083	2936.95	0.083	2945.35	0.084	2953.75	0.083	2962.17	0.083	2970.57	0.083	2978.97	0.083	2987.37	0.083	2995.77	0.083	3004.18	0.083	3012.58	0.083	3021	0.083	3029.4	0.083																																																																																																																																																																																																																																																																																																																			H1	20210204_1-133-3abc_yp2-1-05-025-01D_plate1.xlsx	0.0831	0.084	0.083										0	0	0	0	0	0	0	0	0	0	0	0	0	0	0	0	0	0	0	0	0	0	0	0	0	0	0	0	0	0	0	0	0	0	0	0	0	0	0	0	0	0	0	0	0	0	0	0	0	0	0	0	0	0	0	0	0	0	0	0	0	0	0	0	0	0	0	0	0	0	0	0	0	0	0	0	0	0	0	0	0	0	0	0	0	0	0	0	0	0	0	0	0	0	0	0	0	0	0	0	0	0	0	0	0	0	0	0	0	0	0	0	0	0	0	0	0	0	0	0	0	0	0	0	0	0	0	0	0	0	0	0	0	0	0	0	0	0	0	0	0	0	0	0	0	0	0	0	0	0	0	0	0	0	0	0	0	0	0	0	0	0	0	0	0	0	0	0	0	0	0	0	0	0	0	0	0	0	0	0	0	0	0	0	0	0	0	0	0	0	0	0	0	0	0	0	0	0	0	0	0	0	0	0	0	0	0	0	0	0	0	0	0	0	0	0	0	0	0	0	0	0	0	0	0	0	0	0	0	0	0	0	0	0	0	0	0	0	0	0	0	0	0	0	0	0	0	0	0	0	0	0	0	0	0	0	0	0	0	0	0	0	0	0	0	0	0	0	0	0	0	0	0	0	0	0	0	0	0	0	0	0	0	0	0	0	0	0	0	0	0	0	0	0	0	0	0	0	0	0	0	0	0	0	0	0	0	0	0	0	0	0	0	0	0	0	0	0	0	0	0	0	0	0	0	0	0	0	0	0	0	0	0	0	0	0	0	0	0	0	0	0	0	0	0	0	0	0	0	0	0	0	0	0	0	0	0	0	0	0	0	0	0	0	0	0	0	0	0	0	0	0	0	0	0	0	0	0	0	0	0	0	0	0	0	0	0	0	0	0	0	0	0	0	0	0	0	0	0	0	0	0	0	0	0	0	0	0	0	0	0	0	0	0	0	0	0	0	0	0	0	0	0	0	0	0	0	0	0	0	0	0	0	0	0	0	0	0	0	0	0	0	0	0	0	0	0	0	0	0	0	0	0	0	0	0	0	0	0	0	0	0	0	0	0	0	0	0	0	0	0	0	0	0	0	0	0	0	0	0	0	0	0	0	0	0	0	0	0	0	0	0	0	0	0	0	0	0	0	0	0	0	0	0	0	0	0	0	0	0	0	0	0	0	0	0	0	0	0	0	0	0	0	0	0	0	0	0	0	0	0	0	0	0	0	0	0	0	0	0	0	0	0	0	0	0	0	0	0	0	0	0	0	0	0	0	0	0	0	0	0	0	0	0	0	0	0	0	0	0	0	0	0	0	0	0	0	0	0	0	0	0	0	0	0	0	0	0	0	0	0	0	0	0	0	0	0	0	0	0	0	0	0	0	0	0	0	0	0	0	0	0	0	0	0	0	0	0	0	0	0	0	0	0	0	0	0	0	0	0	0	0	0	0	0	0	0	0	0	0	0	0	0	0	0	0	0	0	0	0	0	0	0	0	0	0	0	0	0	0	0	0	0	0	0	0	0	0	0	0	0	0	0	0	0	0	0	0	0	0	0	0	0	0	0	0	0	0	0	0	0	0	0	0	0	0	0	0	0	0	0	0	0	0	0	0	0	0	0	0	0	0	0	0	0	0	0	0	0	0	0	0	1751.87	NaN	NaN	3030.4	3029.4	1	2820.28	2819.28	51	0.9	2	30	30.1	30	30	30	30.1	30.1	30.1	30.1	30	30.1	30.1	30.1	30.1	30	30	30.1	30.1	30.1	30.1	30.1	30	30	30	30.1	30.1	30.1	30	30.1	30.1	30.1	30.1	30.1	30.1	30.1	30.1	30.1	30.1	30.1	30.1	30.1	30.1	30.1	30	30	30.1	30.1	30.1	30.1	30.1	30.1	30	30.1	30.1	30.1	30.1	30.1	30.1	30	30.1	30.1	30.1	30.1	30	30.1	30.1	30.1	30.1	30.1	30.1	30.1	30.1	30	30	30.1	30.1	30	30	30	30.1	30.1	30.1	30.1	30.1	30.1	30	30.1	30.1	30.1	30	30	30	30.1	30.1	30.1	30.1	30.1	30.1	30.1	30.1	30.1	30.1	30.1	30.1	30.1	30.1	30.1	30.1	30.1	30.1	30	30.1	30	30.1	30.1	30.1	30	30	30.1	30.1	30.1	30.1	30.1	30.1	30	30	30.1	30	30.1	30.1	30.1	30.1	30.1	30.1	30.1	30	30.1	30.1	30.1	30.1	30.1	30.1	30.1	30.1	30	30.1	30	30	30.1	30.1	30	30.1	30.1	30.1	30.1	30.1	30.1	30.1	30.1	30.1	30.1	30.1	30	30	30.1	30.1	30	30	30.1	30.1	30.1	30	30.1	30	30.1	30.1	30.1	30.1	30.1	30.1	30.1	30	30.1	30.1	30	30.1	30.1	30.1	30.1	30.1	30.1	30.1	30.1	30.1	30.1	30.1	30	30.1	30.1	30.1	30.1	30.1	30	30	30	30.1	30.1	30	30	30.1	30.1	30.1	30.1	30	30.1	30	30	30	30.1	30.1	30	30.1	30.1	30	30	30.1	30.1	30.1	30.1	30.1	30.1	30	30	30.1	30	30	30.1	30.1	30.1	30.1	30.1	30	30.1	30.1	30.1	30.1	30.1	30	30.1	30.1	30.1	30	30.1	30.1	30	30.1	30.1	30.1	30	30.1	30.1	30.1	30.1	30.1	30	30	30.1	30.1	30.1	30.1	30.1	30.1	30.1	30	30.1	30.1	30.1	30.1	30.1	30.1	30	30.1	30.1	30.1	30	30.1	30	30.1	30.1	30.1	30.1	30.1	30.1	30.1	30	30.1	30.1	30.1	30.1	30.1	30.1	30.1	30.1	30.1	30	30.1	30	30.1	30.1	30.1	30.1	30.1	30.1	30	30.1	30.1	30.1	30.1	30.1	30.1	30.1	30.1	30.1	30.1	30.1	30.1	30.1	30	30.1	30.1	30.1	30.1	30.1	30.1	30.1	30.1	30.1	30	30	30	30.1	30.1	30	30.1	30.1	30.1	30.1	30	30.1	30.1	30.1	30.1	30.1	30.1	30.1	30	30.1	30.1	30.1	30.1	30	0	0	0	0					None	None	YP0.1%D
NaN	NaN	NaN	NaN	NaN	NaN	213.7	2819.28	51	2	1	0.9	3.57	0.087	11.97	0.087	20.37	0.087	28.78	0.087	37.18	0.087	45.58	0.087	54	0.086	62.4	0.086	70.8	0.086	79.22	0.086	87.62	0.086	96.02	0.087	104.42	0.086	112.83	0.087	121.23	0.087	129.63	0.086	138.05	0.087	146.45	0.086	154.85	0.086	163.27	0.087	171.67	0.086	180.08	0.087	188.48	0.087	196.88	0.087	205.28	0.086	213.7	0.087	222.1	0.087	230.52	0.087	238.92	0.086	247.32	0.087	255.73	0.087	264.13	0.086	272.53	0.086	280.93	0.086	289.33	0.086	297.75	0.087	306.15	0.087	314.57	0.087	322.97	0.087	331.38	0.087	339.78	0.087	348.18	0.087	356.6	0.086	365	0.087	373.4	0.087	381.82	0.087	390.22	0.086	398.62	0.087	407.03	0.086	415.43	0.086	423.83	0.086	432.23	0.087	440.65	0.086	449.05	0.087	457.45	0.086	465.87	0.086	474.27	0.086	482.68	0.086	491.08	0.087	499.48	0.086	507.9	0.087	516.32	0.087	524.72	0.087	533.12	0.087	541.52	0.086	549.93	0.087	558.33	0.087	566.73	0.086	575.13	0.087	583.55	0.087	591.95	0.087	600.35	0.086	608.77	0.086	617.17	0.087	625.57	0.086	633.97	0.087	642.37	0.087	650.78	0.087	659.18	0.087	667.58	0.086	675.98	0.087	684.4	0.086	692.8	0.087	701.2	0.087	709.6	0.086	718	0.086	726.42	0.086	734.82	0.086	743.22	0.086	751.62	0.086	760.03	0.086	768.43	0.087	776.83	0.086	785.23	0.086	793.65	0.086	802.05	0.086	810.45	0.086	818.85	0.086	827.27	0.087	835.67	0.087	844.07	0.086	852.47	0.086	860.88	0.086	869.28	0.086	877.68	0.086	886.1	0.087	894.5	0.086	902.9	0.087	911.32	0.086	919.72	0.086	928.13	0.086	936.53	0.086	944.95	0.086	953.35	0.087	961.75	0.086	970.15	0.086	978.55	0.086	986.95	0.086	995.37	0.086	1003.77	0.086	1012.17	0.086	1020.58	0.086	1028.98	0.086	1037.38	0.086	1045.78	0.086	1054.18	0.086	1062.58	0.086	1071	0.086	1079.4	0.086	1087.8	0.086	1096.22	0.087	1104.62	0.087	1113.03	0.086	1121.43	0.086	1129.85	0.087	1138.25	0.087	1146.67	0.087	1155.07	0.086	1163.48	0.086	1171.88	0.086	1180.3	0.087	1188.7	0.086	1197.12	0.086	1205.52	0.086	1213.92	0.086	1222.32	0.086	1230.73	0.087	1239.13	0.086	1247.53	0.087	1255.95	0.086	1264.35	0.086	1272.75	0.086	1281.17	0.086	1289.57	0.087	1297.97	0.086	1306.38	0.086	1314.78	0.086	1323.18	0.086	1331.6	0.086	1340	0.086	1348.4	0.086	1356.8	0.086	1365.22	0.086	1373.62	0.086	1382.05	0.086	1390.45	0.086	1398.87	0.087	1407.27	0.086	1415.68	0.087	1424.08	0.087	1432.48	0.087	1440.88	0.086	1449.3	0.086	1457.7	0.086	1466.1	0.086	1474.52	0.086	1482.92	0.086	1491.32	0.086	1499.73	0.086	1508.13	0.086	1516.53	0.086	1524.95	0.086	1533.35	0.086	1541.75	0.087	1550.17	0.086	1558.58	0.086	1566.98	0.086	1575.38	0.086	1583.78	0.086	1592.18	0.086	1600.6	0.086	1609	0.086	1617.4	0.086	1625.82	0.086	1634.22	0.086	1642.62	0.087	1651.02	0.086	1659.42	0.086	1667.82	0.086	1676.23	0.086	1684.63	0.087	1693.03	0.087	1701.43	0.086	1709.85	0.086	1718.25	0.086	1726.65	0.086	1735.05	0.087	1743.47	0.087	1751.87	0.086	1760.27	0.086	1768.68	0.086	1777.08	0.086	1785.48	0.086	1793.88	0.086	1802.28	0.087	1810.7	0.086	1819.1	0.086	1827.52	0.086	1835.92	0.086	1844.32	0.086	1852.72	0.087	1861.13	0.086	1869.53	0.087	1877.93	0.086	1886.33	0.086	1894.75	0.087	1903.15	0.086	1911.55	0.086	1919.95	0.087	1928.35	0.086	1936.77	0.086	1945.17	0.086	1953.58	0.086	1961.98	0.086	1970.38	0.087	1978.8	0.086	1987.2	0.086	1995.6	0.086	2004	0.086	2012.42	0.086	2020.82	0.086	2029.23	0.086	2037.63	0.086	2046.05	0.086	2054.45	0.086	2062.87	0.086	2071.27	0.086	2079.67	0.086	2088.07	0.086	2096.47	0.086	2104.88	0.086	2113.28	0.086	2121.68	0.086	2130.1	0.087	2138.5	0.086	2146.9	0.086	2155.32	0.086	2163.72	0.086	2172.12	0.086	2180.52	0.086	2188.93	0.086	2197.33	0.086	2205.73	0.086	2214.15	0.086	2222.55	0.086	2230.95	0.086	2239.35	0.086	2247.77	0.086	2256.17	0.086	2264.57	0.086	2272.98	0.086	2281.38	0.086	2289.78	0.086	2298.18	0.086	2306.58	0.086	2315	0.086	2323.4	0.086	2331.8	0.086	2340.2	0.086	2348.62	0.087	2357.02	0.086	2365.42	0.086	2373.83	0.086	2382.23	0.086	2390.63	0.086	2399.03	0.086	2407.45	0.086	2415.85	0.086	2424.25	0.086	2432.65	0.086	2441.05	0.086	2449.47	0.086	2457.87	0.087	2466.27	0.086	2474.67	0.087	2483.08	0.086	2491.48	0.087	2499.88	0.086	2508.3	0.086	2516.7	0.086	2525.1	0.086	2533.52	0.086	2541.92	0.086	2550.33	0.086	2558.75	0.086	2567.15	0.087	2575.55	0.086	2583.95	0.086	2592.37	0.086	2600.77	0.086	2609.17	0.086	2617.57	0.087	2625.97	0.086	2634.38	0.086	2642.78	0.086	2651.18	0.086	2659.58	0.086	2668	0.086	2676.4	0.086	2684.8	0.086	2693.22	0.087	2701.62	0.086	2710.02	0.086	2718.42	0.086	2726.83	0.086	2735.23	0.086	2743.63	0.086	2752.05	0.086	2760.45	0.087	2768.85	0.086	2777.25	0.086	2785.67	0.086	2794.07	0.086	2802.47	0.086	2810.87	0.086	2819.28	0.086	2827.68	0.086	2836.08	0.087	2844.48	0.086	2852.9	0.086	2861.3	0.086	2869.7	0.086	2878.12	0.087	2886.52	0.087	2894.92	0.086	2903.33	0.086	2911.73	0.086	2920.13	0.086	2928.53	0.086	2936.95	0.086	2945.35	0.087	2953.75	0.086	2962.17	0.086	2970.57	0.087	2978.97	0.086	2987.37	0.086	2995.77	0.086	3004.18	0.087	3012.58	0.086	3021	0.087	3029.4	0.087																																																																																																																																																																																																																																																																																																																			A2	20210204_1-133-3abc_yp2-1-05-025-01D_plate1.xlsx	0.0866	0.087	0.087										0	0	0	0	0	0	0	0	0	0	0	0	0	0	0	0	0	0	0	0	0	0	0	0	0	0	0	0	0	0	0	0	0	0	0	0	0	0	0	0	0	0	0	0	0	0	0	0	0	0	0	0	0	0	0	0	0	0	0	0	0	0	0	0	0	0	0	0	0	0	0	0	0	0	0	0	0	0	0	0	0	0	0	0	0	0	0	0	0	0	0	0	0	0	0	0	0	0	0	0	0	0	0	0	0	0	0	0	0	0	0	0	0	0	0	0	0	0	0	0	0	0	0	0	0	0	0	0	0	0	0	0	0	0	0	0	0	0	0	0	0	0	0	0	0	0	0	0	0	0	0	0	0	0	0	0	0	0	0	0	0	0	0	0	0	0	0	0	0	0	0	0	0	0	0	0	0	0	0	0	0	0	0	0	0	0	0	0	0	0	0	0	0	0	0	0	0	0	0	0	0	0	0	0	0	0	0	0	0	0	0	0	0	0	0	0	0	0	0	0	0	0	0	0	0	0	0	0	0	0	0	0	0	0	0	0	0	0	0	0	0	0	0	0	0	0	0	0	0	0	0	0	0	0	0	0	0	0	0	0	0	0	0	0	0	0	0	0	0	0	0	0	0	0	0	0	0	0	0	0	0	0	0	0	0	0	0	0	0	0	0	0	0	0	0	0	0	0	0	0	0	0	0	0	0	0	0	0	0	0	0	0	0	0	0	0	0	0	0	0	0	0	0	0	0	0	0	0	0	0	0	0	0	0	0	0	0	0	0	0	0	0	0	0	0	0	0	0	0	0	0	0	0	0	0	0	0	0	0	0	0	0	0	0	0	0	0	0	0	0	0	0	0	0	0	0	0	0	0	0	0	0	0	0	0	0	0	0	0	0	0	0	0	0	0	0	0	0	0	0	0	0	0	0	0	0	0	0	0	0	0	0	0	0	0	0	0	0	0	0	0	0	0	0	0	0	0	0	0	0	0	0	0	0	0	0	0	0	0	0	0	0	0	0	0	0	0	0	0	0	0	0	0	0	0	0	0	0	0	0	0	0	0	0	0	0	0	0	0	0	0	0	0	0	0	0	0	0	0	0	0	0	0	0	0	0	0	0	0	0	0	0	0	0	0	0	0	0	0	0	0	0	0	0	0	0	0	0	0	0	0	0	0	0	0	0	0	0	0	0	0	0	0	0	0	0	0	0	0	0	0	0	0	0	0	0	0	0	0	0	0	0	0	0	0	0	0	0	0	0	0	0	0	0	0	0	0	0	0	0	0	0	0	0	0	0	0	0	0	0	0	0	0	0	0	0	0	0	0	0	0	0	0	0	0	0	0	0	0	0	0	0	0	0	0	0	0	0	0	0	0	0	0	0	0	0	0	0	0	0	0	0	0	0	0	0	0	0	0	0	0	0	0	0	0	0	0	0	0	0	0	0	0	0	0	0	0	0	0	0	0	0	0	0	0	0	0	0	0	0	0	0	0	0	0	0	0	0	0	0	0	0	0	0	0	0	0	0	0	0	0	0	0	0	0	0	0	0	0	0	0	0	0	0	0	0	0	0	0	0	0	0	0	0	0	0	0	0	0	0	0	0	0	0	0	0	0	0	0	0	0	0	0	0	0	0	0	0	0	0	0	0	NaN	NaN	NaN	3030.4	3029.4	1	2820.28	2819.28	51	0.9	2	30	30.1	30	30	30	30.1	30.1	30.1	30.1	30	30.1	30.1	30.1	30.1	30	30	30.1	30.1	30.1	30.1	30.1	30	30	30	30.1	30.1	30.1	30	30.1	30.1	30.1	30.1	30.1	30.1	30.1	30.1	30.1	30.1	30.1	30.1	30.1	30.1	30.1	30	30	30.1	30.1	30.1	30.1	30.1	30.1	30	30.1	30.1	30.1	30.1	30.1	30.1	30	30.1	30.1	30.1	30.1	30	30.1	30.1	30.1	30.1	30.1	30.1	30.1	30.1	30	30	30.1	30.1	30	30	30	30.1	30.1	30.1	30.1	30.1	30.1	30	30.1	30.1	30.1	30	30	30	30.1	30.1	30.1	30.1	30.1	30.1	30.1	30.1	30.1	30.1	30.1	30.1	30.1	30.1	30.1	30.1	30.1	30.1	30	30.1	30	30.1	30.1	30.1	30	30	30.1	30.1	30.1	30.1	30.1	30.1	30	30	30.1	30	30.1	30.1	30.1	30.1	30.1	30.1	30.1	30	30.1	30.1	30.1	30.1	30.1	30.1	30.1	30.1	30	30.1	30	30	30.1	30.1	30	30.1	30.1	30.1	30.1	30.1	30.1	30.1	30.1	30.1	30.1	30.1	30	30	30.1	30.1	30	30	30.1	30.1	30.1	30	30.1	30	30.1	30.1	30.1	30.1	30.1	30.1	30.1	30	30.1	30.1	30	30.1	30.1	30.1	30.1	30.1	30.1	30.1	30.1	30.1	30.1	30.1	30	30.1	30.1	30.1	30.1	30.1	30	30	30	30.1	30.1	30	30	30.1	30.1	30.1	30.1	30	30.1	30	30	30	30.1	30.1	30	30.1	30.1	30	30	30.1	30.1	30.1	30.1	30.1	30.1	30	30	30.1	30	30	30.1	30.1	30.1	30.1	30.1	30	30.1	30.1	30.1	30.1	30.1	30	30.1	30.1	30.1	30	30.1	30.1	30	30.1	30.1	30.1	30	30.1	30.1	30.1	30.1	30.1	30	30	30.1	30.1	30.1	30.1	30.1	30.1	30.1	30	30.1	30.1	30.1	30.1	30.1	30.1	30	30.1	30.1	30.1	30	30.1	30	30.1	30.1	30.1	30.1	30.1	30.1	30.1	30	30.1	30.1	30.1	30.1	30.1	30.1	30.1	30.1	30.1	30	30.1	30	30.1	30.1	30.1	30.1	30.1	30.1	30	30.1	30.1	30.1	30.1	30.1	30.1	30.1	30.1	30.1	30.1	30.1	30.1	30.1	30	30.1	30.1	30.1	30.1	30.1	30.1	30.1	30.1	30.1	30	30	30	30.1	30.1	30	30.1	30.1	30.1	30.1	30	30.1	30.1	30.1	30.1	30.1	30.1	30.1	30	30.1	30.1	30.1	30.1	30	0	0	0	0					None	None	YP2%D
NaN	NaN	NaN	NaN	NaN	NaN	213.7	2819.28	51	2	1	0.9	3.57	0.085	11.97	0.086	20.37	0.086	28.78	0.086	37.18	0.086	45.58	0.086	54	0.086	62.4	0.086	70.8	0.086	79.22	0.085	87.62	0.086	96.02	0.086	104.42	0.086	112.83	0.086	121.23	0.086	129.63	0.086	138.05	0.086	146.45	0.086	154.85	0.086	163.27	0.086	171.67	0.086	180.08	0.086	188.48	0.086	196.88	0.086	205.28	0.086	213.7	0.086	222.1	0.086	230.52	0.086	238.92	0.086	247.32	0.086	255.73	0.086	264.13	0.086	272.53	0.086	280.93	0.086	289.33	0.086	297.75	0.086	306.15	0.086	314.57	0.086	322.97	0.086	331.38	0.086	339.78	0.086	348.18	0.086	356.6	0.086	365	0.086	373.4	0.086	381.82	0.086	390.22	0.086	398.62	0.086	407.03	0.086	415.43	0.086	423.83	0.086	432.23	0.086	440.65	0.086	449.05	0.086	457.45	0.086	465.87	0.086	474.27	0.086	482.68	0.086	491.08	0.086	499.48	0.086	507.9	0.086	516.32	0.086	524.72	0.086	533.12	0.086	541.52	0.086	549.93	0.086	558.33	0.086	566.73	0.086	575.13	0.086	583.55	0.086	591.95	0.086	600.35	0.086	608.77	0.086	617.17	0.086	625.57	0.086	633.97	0.086	642.37	0.086	650.78	0.086	659.18	0.086	667.58	0.086	675.98	0.086	684.4	0.086	692.8	0.086	701.2	0.086	709.6	0.086	718	0.086	726.42	0.086	734.82	0.086	743.22	0.086	751.62	0.086	760.03	0.086	768.43	0.086	776.83	0.086	785.23	0.086	793.65	0.086	802.05	0.086	810.45	0.086	818.85	0.086	827.27	0.086	835.67	0.086	844.07	0.086	852.47	0.086	860.88	0.086	869.28	0.086	877.68	0.086	886.1	0.086	894.5	0.086	902.9	0.086	911.32	0.086	919.72	0.086	928.13	0.086	936.53	0.086	944.95	0.086	953.35	0.086	961.75	0.086	970.15	0.086	978.55	0.086	986.95	0.086	995.37	0.086	1003.77	0.086	1012.17	0.086	1020.58	0.086	1028.98	0.086	1037.38	0.086	1045.78	0.086	1054.18	0.086	1062.58	0.086	1071	0.086	1079.4	0.086	1087.8	0.086	1096.22	0.086	1104.62	0.086	1113.03	0.086	1121.43	0.086	1129.85	0.086	1138.25	0.086	1146.67	0.086	1155.07	0.086	1163.48	0.086	1171.88	0.086	1180.3	0.086	1188.7	0.086	1197.12	0.086	1205.52	0.086	1213.92	0.086	1222.32	0.086	1230.73	0.086	1239.13	0.086	1247.53	0.086	1255.95	0.086	1264.35	0.086	1272.75	0.086	1281.17	0.086	1289.57	0.086	1297.97	0.086	1306.38	0.086	1314.78	0.086	1323.18	0.086	1331.6	0.086	1340	0.086	1348.4	0.086	1356.8	0.086	1365.22	0.086	1373.62	0.086	1382.05	0.086	1390.45	0.086	1398.87	0.086	1407.27	0.086	1415.68	0.086	1424.08	0.086	1432.48	0.086	1440.88	0.086	1449.3	0.086	1457.7	0.086	1466.1	0.086	1474.52	0.086	1482.92	0.086	1491.32	0.086	1499.73	0.086	1508.13	0.086	1516.53	0.086	1524.95	0.086	1533.35	0.086	1541.75	0.086	1550.17	0.086	1558.58	0.086	1566.98	0.086	1575.38	0.086	1583.78	0.086	1592.18	0.086	1600.6	0.086	1609	0.086	1617.4	0.086	1625.82	0.086	1634.22	0.086	1642.62	0.086	1651.02	0.086	1659.42	0.086	1667.82	0.086	1676.23	0.086	1684.63	0.086	1693.03	0.086	1701.43	0.086	1709.85	0.086	1718.25	0.086	1726.65	0.086	1735.05	0.086	1743.47	0.086	1751.87	0.086	1760.27	0.086	1768.68	0.086	1777.08	0.086	1785.48	0.086	1793.88	0.086	1802.28	0.086	1810.7	0.086	1819.1	0.086	1827.52	0.086	1835.92	0.086	1844.32	0.086	1852.72	0.086	1861.13	0.086	1869.53	0.086	1877.93	0.086	1886.33	0.086	1894.75	0.086	1903.15	0.086	1911.55	0.086	1919.95	0.086	1928.35	0.086	1936.77	0.086	1945.17	0.086	1953.58	0.086	1961.98	0.086	1970.38	0.086	1978.8	0.086	1987.2	0.086	1995.6	0.086	2004	0.086	2012.42	0.086	2020.82	0.086	2029.23	0.086	2037.63	0.086	2046.05	0.086	2054.45	0.086	2062.87	0.086	2071.27	0.086	2079.67	0.086	2088.07	0.086	2096.47	0.086	2104.88	0.086	2113.28	0.086	2121.68	0.086	2130.1	0.086	2138.5	0.086	2146.9	0.086	2155.32	0.086	2163.72	0.086	2172.12	0.086	2180.52	0.086	2188.93	0.086	2197.33	0.086	2205.73	0.086	2214.15	0.086	2222.55	0.086	2230.95	0.086	2239.35	0.086	2247.77	0.086	2256.17	0.086	2264.57	0.086	2272.98	0.086	2281.38	0.086	2289.78	0.086	2298.18	0.086	2306.58	0.086	2315	0.086	2323.4	0.086	2331.8	0.086	2340.2	0.086	2348.62	0.086	2357.02	0.086	2365.42	0.086	2373.83	0.086	2382.23	0.086	2390.63	0.086	2399.03	0.086	2407.45	0.086	2415.85	0.086	2424.25	0.086	2432.65	0.086	2441.05	0.086	2449.47	0.086	2457.87	0.086	2466.27	0.086	2474.67	0.086	2483.08	0.086	2491.48	0.086	2499.88	0.086	2508.3	0.086	2516.7	0.086	2525.1	0.086	2533.52	0.086	2541.92	0.086	2550.33	0.086	2558.75	0.086	2567.15	0.086	2575.55	0.086	2583.95	0.086	2592.37	0.086	2600.77	0.086	2609.17	0.086	2617.57	0.086	2625.97	0.086	2634.38	0.086	2642.78	0.086	2651.18	0.086	2659.58	0.086	2668	0.086	2676.4	0.086	2684.8	0.086	2693.22	0.086	2701.62	0.086	2710.02	0.086	2718.42	0.086	2726.83	0.086	2735.23	0.086	2743.63	0.086	2752.05	0.086	2760.45	0.086	2768.85	0.086	2777.25	0.086	2785.67	0.086	2794.07	0.086	2802.47	0.086	2810.87	0.086	2819.28	0.086	2827.68	0.086	2836.08	0.086	2844.48	0.086	2852.9	0.086	2861.3	0.086	2869.7	0.086	2878.12	0.086	2886.52	0.086	2894.92	0.086	2903.33	0.086	2911.73	0.086	2920.13	0.086	2928.53	0.086	2936.95	0.086	2945.35	0.086	2953.75	0.086	2962.17	0.086	2970.57	0.086	2978.97	0.086	2987.37	0.086	2995.77	0.086	3004.18	0.086	3012.58	0.086	3021	0.086	3029.4	0.086																																																																																																																																																																																																																																																																																																																			B2	20210204_1-133-3abc_yp2-1-05-025-01D_plate1.xlsx	0.0858	0.086	0.086										0	0	0	0	0	0	0	0	0	0	0	0	0	0	0	0	0	0	0	0	0	0	0	0	0	0	0	0	0	0	0	0	0	0	0	0	0	0	0	0	0	0	0	0	0	0	0	0	0	0	0	0	0	0	0	0	0	0	0	0	0	0	0	0	0	0	0	0	0	0	0	0	0	0	0	0	0	0	0	0	0	0	0	0	0	0	0	0	0	0	0	0	0	0	0	0	0	0	0	0	0	0	0	0	0	0	0	0	0	0	0	0	0	0	0	0	0	0	0	0	0	0	0	0	0	0	0	0	0	0	0	0	0	0	0	0	0	0	0	0	0	0	0	0	0	0	0	0	0	0	0	0	0	0	0	0	0	0	0	0	0	0	0	0	0	0	0	0	0	0	0	0	0	0	0	0	0	0	0	0	0	0	0	0	0	0	0	0	0	0	0	0	0	0	0	0	0	0	0	0	0	0	0	0	0	0	0	0	0	0	0	0	0	0	0	0	0	0	0	0	0	0	0	0	0	0	0	0	0	0	0	0	0	0	0	0	0	0	0	0	0	0	0	0	0	0	0	0	0	0	0	0	0	0	0	0	0	0	0	0	0	0	0	0	0	0	0	0	0	0	0	0	0	0	0	0	0	0	0	0	0	0	0	0	0	0	0	0	0	0	0	0	0	0	0	0	0	0	0	0	0	0	0	0	0	0	0	0	0	0	0	0	0	0	0	0	0	0	0	0	0	0	0	0	0	0	0	0	0	0	0	0	0	0	0	0	0	0	0	0	0	0	0	0	0	0	0	0	0	0	0	0	0	0	0	0	0	0	0	0	0	0	0	0	0	0	0	0	0	0	0	0	0	0	0	0	0	0	0	0	0	0	0	0	0	0	0	0	0	0	0	0	0	0	0	0	0	0	0	0	0	0	0	0	0	0	0	0	0	0	0	0	0	0	0	0	0	0	0	0	0	0	0	0	0	0	0	0	0	0	0	0	0	0	0	0	0	0	0	0	0	0	0	0	0	0	0	0	0	0	0	0	0	0	0	0	0	0	0	0	0	0	0	0	0	0	0	0	0	0	0	0	0	0	0	0	0	0	0	0	0	0	0	0	0	0	0	0	0	0	0	0	0	0	0	0	0	0	0	0	0	0	0	0	0	0	0	0	0	0	0	0	0	0	0	0	0	0	0	0	0	0	0	0	0	0	0	0	0	0	0	0	0	0	0	0	0	0	0	0	0	0	0	0	0	0	0	0	0	0	0	0	0	0	0	0	0	0	0	0	0	0	0	0	0	0	0	0	0	0	0	0	0	0	0	0	0	0	0	0	0	0	0	0	0	0	0	0	0	0	0	0	0	0	0	0	0	0	0	0	0	0	0	0	0	0	0	0	0	0	0	0	0	0	0	0	0	0	0	0	0	0	0	0	0	0	0	0	0	0	0	0	0	0	0	0	0	0	0	0	0	0	0	0	0	0	0	0	0	0	0	0	0	0	0	0	0	0	0	0	0	0	0	0	0	0	0	0	0	0	0	0	0	0	0	0	0	0	0	0	0	0	0	0	0	0	0	0	0	0	0	0	0	0	0	0	0	0	0	0	0	0	0	0	0	0	0	0	0	0	0	0	0	0	0	0	0	0	0	0	0	0	NaN	NaN	NaN	3030.4	3029.4	1	2820.28	2819.28	51	0.9	2	30	30.1	30	30	30	30.1	30.1	30.1	30.1	30	30.1	30.1	30.1	30.1	30	30	30.1	30.1	30.1	30.1	30.1	30	30	30	30.1	30.1	30.1	30	30.1	30.1	30.1	30.1	30.1	30.1	30.1	30.1	30.1	30.1	30.1	30.1	30.1	30.1	30.1	30	30	30.1	30.1	30.1	30.1	30.1	30.1	30	30.1	30.1	30.1	30.1	30.1	30.1	30	30.1	30.1	30.1	30.1	30	30.1	30.1	30.1	30.1	30.1	30.1	30.1	30.1	30	30	30.1	30.1	30	30	30	30.1	30.1	30.1	30.1	30.1	30.1	30	30.1	30.1	30.1	30	30	30	30.1	30.1	30.1	30.1	30.1	30.1	30.1	30.1	30.1	30.1	30.1	30.1	30.1	30.1	30.1	30.1	30.1	30.1	30	30.1	30	30.1	30.1	30.1	30	30	30.1	30.1	30.1	30.1	30.1	30.1	30	30	30.1	30	30.1	30.1	30.1	30.1	30.1	30.1	30.1	30	30.1	30.1	30.1	30.1	30.1	30.1	30.1	30.1	30	30.1	30	30	30.1	30.1	30	30.1	30.1	30.1	30.1	30.1	30.1	30.1	30.1	30.1	30.1	30.1	30	30	30.1	30.1	30	30	30.1	30.1	30.1	30	30.1	30	30.1	30.1	30.1	30.1	30.1	30.1	30.1	30	30.1	30.1	30	30.1	30.1	30.1	30.1	30.1	30.1	30.1	30.1	30.1	30.1	30.1	30	30.1	30.1	30.1	30.1	30.1	30	30	30	30.1	30.1	30	30	30.1	30.1	30.1	30.1	30	30.1	30	30	30	30.1	30.1	30	30.1	30.1	30	30	30.1	30.1	30.1	30.1	30.1	30.1	30	30	30.1	30	30	30.1	30.1	30.1	30.1	30.1	30	30.1	30.1	30.1	30.1	30.1	30	30.1	30.1	30.1	30	30.1	30.1	30	30.1	30.1	30.1	30	30.1	30.1	30.1	30.1	30.1	30	30	30.1	30.1	30.1	30.1	30.1	30.1	30.1	30	30.1	30.1	30.1	30.1	30.1	30.1	30	30.1	30.1	30.1	30	30.1	30	30.1	30.1	30.1	30.1	30.1	30.1	30.1	30	30.1	30.1	30.1	30.1	30.1	30.1	30.1	30.1	30.1	30	30.1	30	30.1	30.1	30.1	30.1	30.1	30.1	30	30.1	30.1	30.1	30.1	30.1	30.1	30.1	30.1	30.1	30.1	30.1	30.1	30.1	30	30.1	30.1	30.1	30.1	30.1	30.1	30.1	30.1	30.1	30	30	30	30.1	30.1	30	30.1	30.1	30.1	30.1	30	30.1	30.1	30.1	30.1	30.1	30.1	30.1	30	30.1	30.1	30.1	30.1	30	0	0	0	0					WT	yES1	YP2%D	ES1
NaN	NaN	NaN	NaN	NaN	NaN	213.7	2819.28	51	2	1	0.9	3.57	0.085	11.97	0.085	20.37	0.085	28.78	0.085	37.18	0.085	45.58	0.085	54	0.085	62.4	0.085	70.8	0.085	79.22	0.085	87.62	0.085	96.02	0.085	104.42	0.085	112.83	0.085	121.23	0.085	129.63	0.085	138.05	0.085	146.45	0.085	154.85	0.085	163.27	0.085	171.67	0.085	180.08	0.085	188.48	0.085	196.88	0.085	205.28	0.085	213.7	0.085	222.1	0.085	230.52	0.085	238.92	0.085	247.32	0.085	255.73	0.085	264.13	0.085	272.53	0.085	280.93	0.085	289.33	0.085	297.75	0.085	306.15	0.085	314.57	0.085	322.97	0.085	331.38	0.085	339.78	0.085	348.18	0.085	356.6	0.085	365	0.085	373.4	0.085	381.82	0.085	390.22	0.085	398.62	0.085	407.03	0.085	415.43	0.085	423.83	0.085	432.23	0.085	440.65	0.085	449.05	0.085	457.45	0.085	465.87	0.085	474.27	0.085	482.68	0.085	491.08	0.085	499.48	0.085	507.9	0.085	516.32	0.085	524.72	0.085	533.12	0.085	541.52	0.085	549.93	0.085	558.33	0.085	566.73	0.085	575.13	0.085	583.55	0.085	591.95	0.085	600.35	0.085	608.77	0.085	617.17	0.085	625.57	0.085	633.97	0.085	642.37	0.085	650.78	0.085	659.18	0.085	667.58	0.085	675.98	0.085	684.4	0.085	692.8	0.085	701.2	0.085	709.6	0.085	718	0.085	726.42	0.085	734.82	0.085	743.22	0.085	751.62	0.085	760.03	0.085	768.43	0.085	776.83	0.085	785.23	0.085	793.65	0.085	802.05	0.085	810.45	0.085	818.85	0.085	827.27	0.085	835.67	0.085	844.07	0.085	852.47	0.085	860.88	0.085	869.28	0.085	877.68	0.085	886.1	0.085	894.5	0.085	902.9	0.085	911.32	0.085	919.72	0.085	928.13	0.085	936.53	0.085	944.95	0.085	953.35	0.085	961.75	0.085	970.15	0.085	978.55	0.085	986.95	0.085	995.37	0.085	1003.77	0.085	1012.17	0.085	1020.58	0.085	1028.98	0.085	1037.38	0.085	1045.78	0.085	1054.18	0.085	1062.58	0.085	1071	0.085	1079.4	0.085	1087.8	0.085	1096.22	0.085	1104.62	0.085	1113.03	0.085	1121.43	0.085	1129.85	0.085	1138.25	0.085	1146.67	0.085	1155.07	0.085	1163.48	0.085	1171.88	0.085	1180.3	0.085	1188.7	0.085	1197.12	0.085	1205.52	0.085	1213.92	0.085	1222.32	0.085	1230.73	0.085	1239.13	0.085	1247.53	0.085	1255.95	0.085	1264.35	0.085	1272.75	0.085	1281.17	0.085	1289.57	0.085	1297.97	0.085	1306.38	0.085	1314.78	0.085	1323.18	0.085	1331.6	0.085	1340	0.085	1348.4	0.085	1356.8	0.085	1365.22	0.085	1373.62	0.085	1382.05	0.085	1390.45	0.085	1398.87	0.085	1407.27	0.085	1415.68	0.085	1424.08	0.085	1432.48	0.085	1440.88	0.085	1449.3	0.085	1457.7	0.085	1466.1	0.085	1474.52	0.085	1482.92	0.085	1491.32	0.085	1499.73	0.085	1508.13	0.085	1516.53	0.085	1524.95	0.085	1533.35	0.085	1541.75	0.085	1550.17	0.085	1558.58	0.085	1566.98	0.085	1575.38	0.085	1583.78	0.085	1592.18	0.085	1600.6	0.085	1609	0.085	1617.4	0.085	1625.82	0.085	1634.22	0.085	1642.62	0.085	1651.02	0.085	1659.42	0.085	1667.82	0.085	1676.23	0.085	1684.63	0.085	1693.03	0.085	1701.43	0.085	1709.85	0.085	1718.25	0.085	1726.65	0.085	1735.05	0.085	1743.47	0.085	1751.87	0.085	1760.27	0.085	1768.68	0.085	1777.08	0.085	1785.48	0.085	1793.88	0.085	1802.28	0.085	1810.7	0.085	1819.1	0.085	1827.52	0.085	1835.92	0.085	1844.32	0.085	1852.72	0.085	1861.13	0.085	1869.53	0.085	1877.93	0.085	1886.33	0.085	1894.75	0.085	1903.15	0.085	1911.55	0.085	1919.95	0.085	1928.35	0.085	1936.77	0.085	1945.17	0.085	1953.58	0.085	1961.98	0.085	1970.38	0.085	1978.8	0.085	1987.2	0.085	1995.6	0.085	2004	0.085	2012.42	0.085	2020.82	0.085	2029.23	0.085	2037.63	0.085	2046.05	0.085	2054.45	0.085	2062.87	0.085	2071.27	0.085	2079.67	0.085	2088.07	0.085	2096.47	0.085	2104.88	0.085	2113.28	0.085	2121.68	0.085	2130.1	0.085	2138.5	0.085	2146.9	0.085	2155.32	0.085	2163.72	0.085	2172.12	0.085	2180.52	0.085	2188.93	0.085	2197.33	0.085	2205.73	0.085	2214.15	0.085	2222.55	0.085	2230.95	0.085	2239.35	0.085	2247.77	0.085	2256.17	0.085	2264.57	0.085	2272.98	0.085	2281.38	0.085	2289.78	0.085	2298.18	0.085	2306.58	0.085	2315	0.085	2323.4	0.085	2331.8	0.085	2340.2	0.085	2348.62	0.085	2357.02	0.085	2365.42	0.085	2373.83	0.085	2382.23	0.085	2390.63	0.085	2399.03	0.085	2407.45	0.085	2415.85	0.085	2424.25	0.085	2432.65	0.085	2441.05	0.085	2449.47	0.085	2457.87	0.085	2466.27	0.085	2474.67	0.085	2483.08	0.085	2491.48	0.085	2499.88	0.085	2508.3	0.085	2516.7	0.085	2525.1	0.085	2533.52	0.085	2541.92	0.085	2550.33	0.085	2558.75	0.085	2567.15	0.085	2575.55	0.085	2583.95	0.085	2592.37	0.085	2600.77	0.085	2609.17	0.085	2617.57	0.085	2625.97	0.085	2634.38	0.085	2642.78	0.085	2651.18	0.085	2659.58	0.085	2668	0.085	2676.4	0.085	2684.8	0.085	2693.22	0.085	2701.62	0.085	2710.02	0.085	2718.42	0.085	2726.83	0.085	2735.23	0.085	2743.63	0.085	2752.05	0.085	2760.45	0.085	2768.85	0.085	2777.25	0.085	2785.67	0.085	2794.07	0.085	2802.47	0.085	2810.87	0.085	2819.28	0.085	2827.68	0.085	2836.08	0.085	2844.48	0.085	2852.9	0.085	2861.3	0.085	2869.7	0.085	2878.12	0.085	2886.52	0.085	2894.92	0.085	2903.33	0.085	2911.73	0.085	2920.13	0.085	2928.53	0.085	2936.95	0.085	2945.35	0.085	2953.75	0.085	2962.17	0.085	2970.57	0.085	2978.97	0.085	2987.37	0.085	2995.77	0.085	3004.18	0.085	3012.58	0.085	3021	0.085	3029.4	0.085																																																																																																																																																																																																																																																																																																																			C2	20210204_1-133-3abc_yp2-1-05-025-01D_plate1.xlsx	0.085	0.085	0.085										0	0	0	0	0	0	0	0	0	0	0	0	0	0	0	0	0	0	0	0	0	0	0	0	0	0	0	0	0	0	0	0	0	0	0	0	0	0	0	0	0	0	0	0	0	0	0	0	0	0	0	0	0	0	0	0	0	0	0	0	0	0	0	0	0	0	0	0	0	0	0	0	0	0	0	0	0	0	0	0	0	0	0	0	0	0	0	0	0	0	0	0	0	0	0	0	0	0	0	0	0	0	0	0	0	0	0	0	0	0	0	0	0	0	0	0	0	0	0	0	0	0	0	0	0	0	0	0	0	0	0	0	0	0	0	0	0	0	0	0	0	0	0	0	0	0	0	0	0	0	0	0	0	0	0	0	0	0	0	0	0	0	0	0	0	0	0	0	0	0	0	0	0	0	0	0	0	0	0	0	0	0	0	0	0	0	0	0	0	0	0	0	0	0	0	0	0	0	0	0	0	0	0	0	0	0	0	0	0	0	0	0	0	0	0	0	0	0	0	0	0	0	0	0	0	0	0	0	0	0	0	0	0	0	0	0	0	0	0	0	0	0	0	0	0	0	0	0	0	0	0	0	0	0	0	0	0	0	0	0	0	0	0	0	0	0	0	0	0	0	0	0	0	0	0	0	0	0	0	0	0	0	0	0	0	0	0	0	0	0	0	0	0	0	0	0	0	0	0	0	0	0	0	0	0	0	0	0	0	0	0	0	0	0	0	0	0	0	0	0	0	0	0	0	0	0	0	0	0	0	0	0	0	0	0	0	0	0	0	0	0	0	0	0	0	0	0	0	0	0	0	0	0	0	0	0	0	0	0	0	0	0	0	0	0	0	0	0	0	0	0	0	0	0	0	0	0	0	0	0	0	0	0	0	0	0	0	0	0	0	0	0	0	0	0	0	0	0	0	0	0	0	0	0	0	0	0	0	0	0	0	0	0	0	0	0	0	0	0	0	0	0	0	0	0	0	0	0	0	0	0	0	0	0	0	0	0	0	0	0	0	0	0	0	0	0	0	0	0	0	0	0	0	0	0	0	0	0	0	0	0	0	0	0	0	0	0	0	0	0	0	0	0	0	0	0	0	0	0	0	0	0	0	0	0	0	0	0	0	0	0	0	0	0	0	0	0	0	0	0	0	0	0	0	0	0	0	0	0	0	0	0	0	0	0	0	0	0	0	0	0	0	0	0	0	0	0	0	0	0	0	0	0	0	0	0	0	0	0	0	0	0	0	0	0	0	0	0	0	0	0	0	0	0	0	0	0	0	0	0	0	0	0	0	0	0	0	0	0	0	0	0	0	0	0	0	0	0	0	0	0	0	0	0	0	0	0	0	0	0	0	0	0	0	0	0	0	0	0	0	0	0	0	0	0	0	0	0	0	0	0	0	0	0	0	0	0	0	0	0	0	0	0	0	0	0	0	0	0	0	0	0	0	0	0	0	0	0	0	0	0	0	0	0	0	0	0	0	0	0	0	0	0	0	0	0	0	0	0	0	0	0	0	0	0	0	0	0	0	0	0	0	0	0	0	0	0	0	0	0	0	0	0	0	0	0	0	0	0	0	0	0	0	0	0	0	0	0	0	0	0	0	0	0	0	0	0	0	0	0	0	0	0	0	0	0	0	0	0	0	0	0	NaN	NaN	NaN	3030.4	3029.4	1	2820.28	2819.28	51	0.9	2	30	30.1	30	30	30	30.1	30.1	30.1	30.1	30	30.1	30.1	30.1	30.1	30	30	30.1	30.1	30.1	30.1	30.1	30	30	30	30.1	30.1	30.1	30	30.1	30.1	30.1	30.1	30.1	30.1	30.1	30.1	30.1	30.1	30.1	30.1	30.1	30.1	30.1	30	30	30.1	30.1	30.1	30.1	30.1	30.1	30	30.1	30.1	30.1	30.1	30.1	30.1	30	30.1	30.1	30.1	30.1	30	30.1	30.1	30.1	30.1	30.1	30.1	30.1	30.1	30	30	30.1	30.1	30	30	30	30.1	30.1	30.1	30.1	30.1	30.1	30	30.1	30.1	30.1	30	30	30	30.1	30.1	30.1	30.1	30.1	30.1	30.1	30.1	30.1	30.1	30.1	30.1	30.1	30.1	30.1	30.1	30.1	30.1	30	30.1	30	30.1	30.1	30.1	30	30	30.1	30.1	30.1	30.1	30.1	30.1	30	30	30.1	30	30.1	30.1	30.1	30.1	30.1	30.1	30.1	30	30.1	30.1	30.1	30.1	30.1	30.1	30.1	30.1	30	30.1	30	30	30.1	30.1	30	30.1	30.1	30.1	30.1	30.1	30.1	30.1	30.1	30.1	30.1	30.1	30	30	30.1	30.1	30	30	30.1	30.1	30.1	30	30.1	30	30.1	30.1	30.1	30.1	30.1	30.1	30.1	30	30.1	30.1	30	30.1	30.1	30.1	30.1	30.1	30.1	30.1	30.1	30.1	30.1	30.1	30	30.1	30.1	30.1	30.1	30.1	30	30	30	30.1	30.1	30	30	30.1	30.1	30.1	30.1	30	30.1	30	30	30	30.1	30.1	30	30.1	30.1	30	30	30.1	30.1	30.1	30.1	30.1	30.1	30	30	30.1	30	30	30.1	30.1	30.1	30.1	30.1	30	30.1	30.1	30.1	30.1	30.1	30	30.1	30.1	30.1	30	30.1	30.1	30	30.1	30.1	30.1	30	30.1	30.1	30.1	30.1	30.1	30	30	30.1	30.1	30.1	30.1	30.1	30.1	30.1	30	30.1	30.1	30.1	30.1	30.1	30.1	30	30.1	30.1	30.1	30	30.1	30	30.1	30.1	30.1	30.1	30.1	30.1	30.1	30	30.1	30.1	30.1	30.1	30.1	30.1	30.1	30.1	30.1	30	30.1	30	30.1	30.1	30.1	30.1	30.1	30.1	30	30.1	30.1	30.1	30.1	30.1	30.1	30.1	30.1	30.1	30.1	30.1	30.1	30.1	30	30.1	30.1	30.1	30.1	30.1	30.1	30.1	30.1	30.1	30	30	30	30.1	30.1	30	30.1	30.1	30.1	30.1	30	30.1	30.1	30.1	30.1	30.1	30.1	30.1	30	30.1	30.1	30.1	30.1	30	0	0	0	0					WT	yES1	YP1%D	ES1
NaN	NaN	NaN	NaN	NaN	NaN	213.7	2819.28	51	2	1	0.9	3.57	0.086	11.97	0.086	20.37	0.086	28.78	0.086	37.18	0.086	45.58	0.086	54	0.086	62.4	0.086	70.8	0.086	79.22	0.086	87.62	0.086	96.02	0.086	104.42	0.086	112.83	0.086	121.23	0.086	129.63	0.086	138.05	0.086	146.45	0.086	154.85	0.086	163.27	0.086	171.67	0.086	180.08	0.086	188.48	0.086	196.88	0.086	205.28	0.086	213.7	0.086	222.1	0.086	230.52	0.086	238.92	0.086	247.32	0.086	255.73	0.086	264.13	0.086	272.53	0.086	280.93	0.086	289.33	0.086	297.75	0.086	306.15	0.086	314.57	0.086	322.97	0.086	331.38	0.086	339.78	0.086	348.18	0.086	356.6	0.086	365	0.086	373.4	0.086	381.82	0.086	390.22	0.086	398.62	0.086	407.03	0.086	415.43	0.086	423.83	0.086	432.23	0.086	440.65	0.086	449.05	0.086	457.45	0.086	465.87	0.086	474.27	0.086	482.68	0.086	491.08	0.086	499.48	0.086	507.9	0.086	516.32	0.086	524.72	0.086	533.12	0.086	541.52	0.086	549.93	0.086	558.33	0.086	566.73	0.086	575.13	0.086	583.55	0.086	591.95	0.086	600.35	0.086	608.77	0.086	617.17	0.086	625.57	0.086	633.97	0.086	642.37	0.086	650.78	0.086	659.18	0.086	667.58	0.086	675.98	0.086	684.4	0.086	692.8	0.086	701.2	0.086	709.6	0.086	718	0.086	726.42	0.086	734.82	0.086	743.22	0.086	751.62	0.086	760.03	0.086	768.43	0.086	776.83	0.086	785.23	0.086	793.65	0.086	802.05	0.086	810.45	0.086	818.85	0.086	827.27	0.086	835.67	0.086	844.07	0.086	852.47	0.086	860.88	0.086	869.28	0.086	877.68	0.086	886.1	0.086	894.5	0.086	902.9	0.086	911.32	0.086	919.72	0.086	928.13	0.086	936.53	0.086	944.95	0.086	953.35	0.086	961.75	0.086	970.15	0.086	978.55	0.086	986.95	0.086	995.37	0.086	1003.77	0.086	1012.17	0.086	1020.58	0.086	1028.98	0.086	1037.38	0.086	1045.78	0.086	1054.18	0.086	1062.58	0.086	1071	0.086	1079.4	0.086	1087.8	0.086	1096.22	0.086	1104.62	0.086	1113.03	0.086	1121.43	0.086	1129.85	0.086	1138.25	0.086	1146.67	0.086	1155.07	0.086	1163.48	0.086	1171.88	0.086	1180.3	0.086	1188.7	0.086	1197.12	0.086	1205.52	0.086	1213.92	0.086	1222.32	0.086	1230.73	0.086	1239.13	0.086	1247.53	0.086	1255.95	0.086	1264.35	0.086	1272.75	0.086	1281.17	0.086	1289.57	0.086	1297.97	0.086	1306.38	0.086	1314.78	0.086	1323.18	0.086	1331.6	0.086	1340	0.086	1348.4	0.086	1356.8	0.086	1365.22	0.086	1373.62	0.086	1382.05	0.086	1390.45	0.086	1398.87	0.086	1407.27	0.086	1415.68	0.086	1424.08	0.086	1432.48	0.086	1440.88	0.086	1449.3	0.086	1457.7	0.086	1466.1	0.086	1474.52	0.086	1482.92	0.086	1491.32	0.086	1499.73	0.086	1508.13	0.086	1516.53	0.086	1524.95	0.086	1533.35	0.086	1541.75	0.086	1550.17	0.086	1558.58	0.086	1566.98	0.086	1575.38	0.086	1583.78	0.086	1592.18	0.086	1600.6	0.086	1609	0.086	1617.4	0.086	1625.82	0.086	1634.22	0.086	1642.62	0.086	1651.02	0.086	1659.42	0.086	1667.82	0.086	1676.23	0.086	1684.63	0.086	1693.03	0.086	1701.43	0.086	1709.85	0.086	1718.25	0.086	1726.65	0.086	1735.05	0.086	1743.47	0.086	1751.87	0.086	1760.27	0.086	1768.68	0.086	1777.08	0.086	1785.48	0.086	1793.88	0.086	1802.28	0.086	1810.7	0.086	1819.1	0.086	1827.52	0.086	1835.92	0.086	1844.32	0.086	1852.72	0.086	1861.13	0.086	1869.53	0.086	1877.93	0.086	1886.33	0.086	1894.75	0.086	1903.15	0.086	1911.55	0.086	1919.95	0.086	1928.35	0.086	1936.77	0.086	1945.17	0.086	1953.58	0.086	1961.98	0.086	1970.38	0.086	1978.8	0.086	1987.2	0.086	1995.6	0.086	2004	0.086	2012.42	0.086	2020.82	0.086	2029.23	0.086	2037.63	0.086	2046.05	0.086	2054.45	0.086	2062.87	0.086	2071.27	0.086	2079.67	0.086	2088.07	0.086	2096.47	0.086	2104.88	0.086	2113.28	0.086	2121.68	0.086	2130.1	0.086	2138.5	0.086	2146.9	0.086	2155.32	0.086	2163.72	0.086	2172.12	0.086	2180.52	0.086	2188.93	0.086	2197.33	0.086	2205.73	0.086	2214.15	0.086	2222.55	0.086	2230.95	0.086	2239.35	0.086	2247.77	0.086	2256.17	0.086	2264.57	0.086	2272.98	0.086	2281.38	0.086	2289.78	0.086	2298.18	0.086	2306.58	0.086	2315	0.086	2323.4	0.086	2331.8	0.086	2340.2	0.086	2348.62	0.086	2357.02	0.086	2365.42	0.086	2373.83	0.086	2382.23	0.086	2390.63	0.086	2399.03	0.086	2407.45	0.086	2415.85	0.086	2424.25	0.086	2432.65	0.086	2441.05	0.086	2449.47	0.086	2457.87	0.086	2466.27	0.086	2474.67	0.086	2483.08	0.086	2491.48	0.086	2499.88	0.086	2508.3	0.086	2516.7	0.086	2525.1	0.086	2533.52	0.086	2541.92	0.086	2550.33	0.086	2558.75	0.086	2567.15	0.086	2575.55	0.086	2583.95	0.086	2592.37	0.086	2600.77	0.086	2609.17	0.086	2617.57	0.086	2625.97	0.086	2634.38	0.086	2642.78	0.086	2651.18	0.086	2659.58	0.086	2668	0.086	2676.4	0.086	2684.8	0.086	2693.22	0.086	2701.62	0.086	2710.02	0.086	2718.42	0.086	2726.83	0.086	2735.23	0.086	2743.63	0.086	2752.05	0.086	2760.45	0.086	2768.85	0.086	2777.25	0.086	2785.67	0.086	2794.07	0.086	2802.47	0.086	2810.87	0.086	2819.28	0.086	2827.68	0.086	2836.08	0.086	2844.48	0.086	2852.9	0.086	2861.3	0.086	2869.7	0.086	2878.12	0.086	2886.52	0.086	2894.92	0.086	2903.33	0.086	2911.73	0.086	2920.13	0.086	2928.53	0.086	2936.95	0.086	2945.35	0.086	2953.75	0.086	2962.17	0.086	2970.57	0.086	2978.97	0.086	2987.37	0.086	2995.77	0.086	3004.18	0.086	3012.58	0.086	3021	0.086	3029.4	0.086																																																																																																																																																																																																																																																																																																																			D2	20210204_1-133-3abc_yp2-1-05-025-01D_plate1.xlsx	0.086	0.086	0.086										0	0	0	0	0	0	0	0	0	0	0	0	0	0	0	0	0	0	0	0	0	0	0	0	0	0	0	0	0	0	0	0	0	0	0	0	0	0	0	0	0	0	0	0	0	0	0	0	0	0	0	0	0	0	0	0	0	0	0	0	0	0	0	0	0	0	0	0	0	0	0	0	0	0	0	0	0	0	0	0	0	0	0	0	0	0	0	0	0	0	0	0	0	0	0	0	0	0	0	0	0	0	0	0	0	0	0	0	0	0	0	0	0	0	0	0	0	0	0	0	0	0	0	0	0	0	0	0	0	0	0	0	0	0	0	0	0	0	0	0	0	0	0	0	0	0	0	0	0	0	0	0	0	0	0	0	0	0	0	0	0	0	0	0	0	0	0	0	0	0	0	0	0	0	0	0	0	0	0	0	0	0	0	0	0	0	0	0	0	0	0	0	0	0	0	0	0	0	0	0	0	0	0	0	0	0	0	0	0	0	0	0	0	0	0	0	0	0	0	0	0	0	0	0	0	0	0	0	0	0	0	0	0	0	0	0	0	0	0	0	0	0	0	0	0	0	0	0	0	0	0	0	0	0	0	0	0	0	0	0	0	0	0	0	0	0	0	0	0	0	0	0	0	0	0	0	0	0	0	0	0	0	0	0	0	0	0	0	0	0	0	0	0	0	0	0	0	0	0	0	0	0	0	0	0	0	0	0	0	0	0	0	0	0	0	0	0	0	0	0	0	0	0	0	0	0	0	0	0	0	0	0	0	0	0	0	0	0	0	0	0	0	0	0	0	0	0	0	0	0	0	0	0	0	0	0	0	0	0	0	0	0	0	0	0	0	0	0	0	0	0	0	0	0	0	0	0	0	0	0	0	0	0	0	0	0	0	0	0	0	0	0	0	0	0	0	0	0	0	0	0	0	0	0	0	0	0	0	0	0	0	0	0	0	0	0	0	0	0	0	0	0	0	0	0	0	0	0	0	0	0	0	0	0	0	0	0	0	0	0	0	0	0	0	0	0	0	0	0	0	0	0	0	0	0	0	0	0	0	0	0	0	0	0	0	0	0	0	0	0	0	0	0	0	0	0	0	0	0	0	0	0	0	0	0	0	0	0	0	0	0	0	0	0	0	0	0	0	0	0	0	0	0	0	0	0	0	0	0	0	0	0	0	0	0	0	0	0	0	0	0	0	0	0	0	0	0	0	0	0	0	0	0	0	0	0	0	0	0	0	0	0	0	0	0	0	0	0	0	0	0	0	0	0	0	0	0	0	0	0	0	0	0	0	0	0	0	0	0	0	0	0	0	0	0	0	0	0	0	0	0	0	0	0	0	0	0	0	0	0	0	0	0	0	0	0	0	0	0	0	0	0	0	0	0	0	0	0	0	0	0	0	0	0	0	0	0	0	0	0	0	0	0	0	0	0	0	0	0	0	0	0	0	0	0	0	0	0	0	0	0	0	0	0	0	0	0	0	0	0	0	0	0	0	0	0	0	0	0	0	0	0	0	0	0	0	0	0	0	0	0	0	0	0	0	0	0	0	0	0	0	0	0	0	0	0	0	0	0	0	0	0	0	0	0	0	0	0	0	0	0	0	0	0	0	0	0	0	0	0	0	0	0	0	0	0	0	0	0	0	0	0	NaN	NaN	NaN	3030.4	3029.4	1	2820.28	2819.28	51	0.9	2	30	30.1	30	30	30	30.1	30.1	30.1	30.1	30	30.1	30.1	30.1	30.1	30	30	30.1	30.1	30.1	30.1	30.1	30	30	30	30.1	30.1	30.1	30	30.1	30.1	30.1	30.1	30.1	30.1	30.1	30.1	30.1	30.1	30.1	30.1	30.1	30.1	30.1	30	30	30.1	30.1	30.1	30.1	30.1	30.1	30	30.1	30.1	30.1	30.1	30.1	30.1	30	30.1	30.1	30.1	30.1	30	30.1	30.1	30.1	30.1	30.1	30.1	30.1	30.1	30	30	30.1	30.1	30	30	30	30.1	30.1	30.1	30.1	30.1	30.1	30	30.1	30.1	30.1	30	30	30	30.1	30.1	30.1	30.1	30.1	30.1	30.1	30.1	30.1	30.1	30.1	30.1	30.1	30.1	30.1	30.1	30.1	30.1	30	30.1	30	30.1	30.1	30.1	30	30	30.1	30.1	30.1	30.1	30.1	30.1	30	30	30.1	30	30.1	30.1	30.1	30.1	30.1	30.1	30.1	30	30.1	30.1	30.1	30.1	30.1	30.1	30.1	30.1	30	30.1	30	30	30.1	30.1	30	30.1	30.1	30.1	30.1	30.1	30.1	30.1	30.1	30.1	30.1	30.1	30	30	30.1	30.1	30	30	30.1	30.1	30.1	30	30.1	30	30.1	30.1	30.1	30.1	30.1	30.1	30.1	30	30.1	30.1	30	30.1	30.1	30.1	30.1	30.1	30.1	30.1	30.1	30.1	30.1	30.1	30	30.1	30.1	30.1	30.1	30.1	30	30	30	30.1	30.1	30	30	30.1	30.1	30.1	30.1	30	30.1	30	30	30	30.1	30.1	30	30.1	30.1	30	30	30.1	30.1	30.1	30.1	30.1	30.1	30	30	30.1	30	30	30.1	30.1	30.1	30.1	30.1	30	30.1	30.1	30.1	30.1	30.1	30	30.1	30.1	30.1	30	30.1	30.1	30	30.1	30.1	30.1	30	30.1	30.1	30.1	30.1	30.1	30	30	30.1	30.1	30.1	30.1	30.1	30.1	30.1	30	30.1	30.1	30.1	30.1	30.1	30.1	30	30.1	30.1	30.1	30	30.1	30	30.1	30.1	30.1	30.1	30.1	30.1	30.1	30	30.1	30.1	30.1	30.1	30.1	30.1	30.1	30.1	30.1	30	30.1	30	30.1	30.1	30.1	30.1	30.1	30.1	30	30.1	30.1	30.1	30.1	30.1	30.1	30.1	30.1	30.1	30.1	30.1	30.1	30.1	30	30.1	30.1	30.1	30.1	30.1	30.1	30.1	30.1	30.1	30	30	30	30.1	30.1	30	30.1	30.1	30.1	30.1	30	30.1	30.1	30.1	30.1	30.1	30.1	30.1	30	30.1	30.1	30.1	30.1	30	0	0	0	0					WT	yES1	YP0.5%D	ES1
104.468054787938	103.685814430785	105.262187831655	248.50922349828	218.279912400045	288.45731500081	213.7	2819.28	51	2	1	0.9	3.57	0.087	11.97	0.087	20.37	0.087	28.78	0.087	37.18	0.087	45.58	0.087	54	0.087	62.4	0.087	70.8	0.087	79.22	0.087	87.62	0.087	96.02	0.087	104.42	0.087	112.83	0.087	121.23	0.087	129.63	0.087	138.05	0.087	146.45	0.087	154.85	0.087	163.27	0.087	171.67	0.087	180.08	0.087	188.48	0.087	196.88	0.087	205.28	0.087	213.7	0.087	222.1	0.087	230.52	0.087	238.92	0.087	247.32	0.087	255.73	0.087	264.13	0.087	272.53	0.087	280.93	0.087	289.33	0.087	297.75	0.087	306.15	0.087	314.57	0.087	322.97	0.087	331.38	0.087	339.78	0.087	348.18	0.087	356.6	0.087	365	0.087	373.4	0.087	381.82	0.087	390.22	0.087	398.62	0.087	407.03	0.087	415.43	0.087	423.83	0.087	432.23	0.087	440.65	0.087	449.05	0.087	457.45	0.087	465.87	0.087	474.27	0.087	482.68	0.087	491.08	0.087	499.48	0.087	507.9	0.087	516.32	0.087	524.72	0.087	533.12	0.087	541.52	0.087	549.93	0.087	558.33	0.087	566.73	0.087	575.13	0.088	583.55	0.087	591.95	0.087	600.35	0.087	608.77	0.087	617.17	0.088	625.57	0.087	633.97	0.087	642.37	0.088	650.78	0.088	659.18	0.088	667.58	0.088	675.98	0.087	684.4	0.088	692.8	0.088	701.2	0.088	709.6	0.088	718	0.088	726.42	0.088	734.82	0.088	743.22	0.088	751.62	0.088	760.03	0.088	768.43	0.088	776.83	0.088	785.23	0.088	793.65	0.088	802.05	0.088	810.45	0.088	818.85	0.088	827.27	0.088	835.67	0.088	844.07	0.088	852.47	0.088	860.88	0.088	869.28	0.088	877.68	0.088	886.1	0.089	894.5	0.089	902.9	0.089	911.32	0.089	919.72	0.089	928.13	0.089	936.53	0.089	944.95	0.089	953.35	0.089	961.75	0.089	970.15	0.089	978.55	0.089	986.95	0.089	995.37	0.089	1003.77	0.089	1012.17	0.09	1020.58	0.09	1028.98	0.09	1037.38	0.09	1045.78	0.09	1054.18	0.09	1062.58	0.09	1071	0.091	1079.4	0.09	1087.8	0.091	1096.22	0.091	1104.62	0.091	1113.03	0.091	1121.43	0.092	1129.85	0.092	1138.25	0.092	1146.67	0.092	1155.07	0.092	1163.48	0.092	1171.88	0.093	1180.3	0.093	1188.7	0.093	1197.12	0.093	1205.52	0.094	1213.92	0.095	1222.32	0.095	1230.73	0.095	1239.13	0.095	1247.53	0.096	1255.95	0.096	1264.35	0.097	1272.75	0.097	1281.17	0.098	1289.57	0.099	1297.97	0.099	1306.38	0.1	1314.78	0.1	1323.18	0.101	1331.6	0.102	1340	0.102	1348.4	0.103	1356.8	0.104	1365.22	0.105	1373.62	0.106	1382.05	0.108	1390.45	0.108	1398.87	0.109	1407.27	0.111	1415.68	0.112	1424.08	0.113	1432.48	0.115	1440.88	0.117	1449.3	0.118	1457.7	0.12	1466.1	0.122	1474.52	0.123	1482.92	0.126	1491.32	0.128	1499.73	0.131	1508.13	0.134	1516.53	0.136	1524.95	0.139	1533.35	0.141	1541.75	0.146	1550.17	0.148	1558.58	0.152	1566.98	0.157	1575.38	0.161	1583.78	0.164	1592.18	0.169	1600.6	0.174	1609	0.18	1617.4	0.186	1625.82	0.191	1634.22	0.198	1642.62	0.203	1651.02	0.211	1659.42	0.216	1667.82	0.223	1676.23	0.23	1684.63	0.236	1693.03	0.242	1701.43	0.245	1709.85	0.248	1718.25	0.252	1726.65	0.254	1735.05	0.258	1743.47	0.26	1751.87	0.262	1760.27	0.261	1768.68	0.265	1777.08	0.265	1785.48	0.265	1793.88	0.267	1802.28	0.269	1810.7	0.27	1819.1	0.272	1827.52	0.274	1835.92	0.275	1844.32	0.277	1852.72	0.277	1861.13	0.28	1869.53	0.282	1877.93	0.283	1886.33	0.285	1894.75	0.288	1903.15	0.29	1911.55	0.294	1919.95	0.295	1928.35	0.298	1936.77	0.3	1945.17	0.302	1953.58	0.306	1961.98	0.308	1970.38	0.313	1978.8	0.316	1987.2	0.318	1995.6	0.322	2004	0.326	2012.42	0.331	2020.82	0.334	2029.23	0.338	2037.63	0.341	2046.05	0.347	2054.45	0.35	2062.87	0.357	2071.27	0.361	2079.67	0.366	2088.07	0.37	2096.47	0.377	2104.88	0.381	2113.28	0.386	2121.68	0.393	2130.1	0.398	2138.5	0.403	2146.9	0.41	2155.32	0.415	2163.72	0.421	2172.12	0.426	2180.52	0.432	2188.93	0.44	2197.33	0.447	2205.73	0.453	2214.15	0.457	2222.55	0.463	2230.95	0.47	2239.35	0.474	2247.77	0.479	2256.17	0.486	2264.57	0.492	2272.98	0.498	2281.38	0.502	2289.78	0.507	2298.18	0.514	2306.58	0.515	2315	0.524	2323.4	0.527	2331.8	0.534	2340.2	0.536	2348.62	0.539	2357.02	0.545	2365.42	0.547	2373.83	0.552	2382.23	0.556	2390.63	0.561	2399.03	0.566	2407.45	0.57	2415.85	0.574	2424.25	0.575	2432.65	0.582	2441.05	0.586	2449.47	0.59	2457.87	0.595	2466.27	0.598	2474.67	0.603	2483.08	0.606	2491.48	0.609	2499.88	0.614	2508.3	0.62	2516.7	0.623	2525.1	0.626	2533.52	0.63	2541.92	0.635	2550.33	0.639	2558.75	0.642	2567.15	0.645	2575.55	0.648	2583.95	0.653	2592.37	0.655	2600.77	0.659	2609.17	0.662	2617.57	0.665	2625.97	0.67	2634.38	0.674	2642.78	0.675	2651.18	0.681	2659.58	0.684	2668	0.688	2676.4	0.69	2684.8	0.694	2693.22	0.698	2701.62	0.701	2710.02	0.703	2718.42	0.708	2726.83	0.711	2735.23	0.714	2743.63	0.718	2752.05	0.722	2760.45	0.724	2768.85	0.728	2777.25	0.73	2785.67	0.736	2794.07	0.736	2802.47	0.741	2810.87	0.743	2819.28	0.744	2827.68	0.747	2836.08	0.751	2844.48	0.754	2852.9	0.758	2861.3	0.76	2869.7	0.762	2878.12	0.766	2886.52	0.768	2894.92	0.772	2903.33	0.772	2911.73	0.777	2920.13	0.78	2928.53	0.783	2936.95	0.785	2945.35	0.79	2953.75	0.791	2962.17	0.794	2970.57	0.798	2978.97	0.799	2987.37	0.802	2995.77	0.804	3004.18	0.805	3012.58	0.807	3021	0.81	3029.4	0.813	1255.95	0.0958352694941856	-6.82251014400003	1264.35	0.0963416765657277	-6.74210278868886	1272.75	0.0968771091381079	-6.6616954333777	1281.17	0.0974446167645474	-6.58109663198246	1289.57	0.0980432660522228	-6.5006892766713	1297.97	0.0986762278453461	-6.42028192136013	1306.38	0.0993462879689513	-6.33977884300693	1314.78	0.100053934469026	-6.25937148769576	1323.18	0.10080214081756	-6.17896413238459	1331.6	0.101595168419628	-6.09836533098936	1340	0.102431712964524	-6.01795797567819	1348.4	0.103316205347737	-5.93755062036703	1356.8	0.104251393773429	-5.85714326505586	1365.22	0.105242604602047	-5.77654446366062	1373.62	0.106288207566382	-5.69613710834946	1382.05	0.107397800661903	-5.61544258391218	1390.45	0.108566932005989	-5.53503522860101	1398.87	0.109806100088589	-5.45443642720578	1407.27	0.111113266821506	-5.37402907189461	1415.68	0.11249704750487	-5.29352599354141	1424.08	0.113958450031234	-5.21311863823024	1432.48	0.115503615092992	-5.13271128291908	1440.88	0.117137343668799	-5.05230392760791	1449.3	0.118868940650621	-4.97170512621267	1457.7	0.120695558041143	-4.89129777090151	1466.1	0.122626870819189	-4.81089041559034	1474.52	0.124673878765882	-4.7302916141951	1482.92	0.126833215120253	-4.64988425888393	1491.32	0.129116317161728	-4.56947690357277	1499.73	0.131533233400172	-4.48897382521957	1508.13	0.134085724224286	-4.4085664699084	1516.53	0.136784514989135	-4.32815911459724	1524.95	0.139644976642426	-4.247560313202	1533.35	0.1426624045172	-4.16715295789083	1541.75	0.145852780915464	-4.08674560257967	1550.17	0.149234276608149	-4.00614680118443	1558.58	0.152805696045049	-3.92564372283123	1566.98	0.156577450811205	-3.84523636752006	1575.38	0.160565389507796	-3.76482901220889	1583.78	0.164781903049575	-3.68442165689773	1592.18	0.169240092555648	-3.60401430158656	1600.6	0.173965349619413	-3.52341550019132	1609	0.178949902502083	-3.44300814488016	1617.4	0.184220152706144	-3.36260078956899	1625.82	0.189806116912156	-3.28200198817376	1634.22	0.195698607756534	-3.20159463286259	1642.62	0.201928835784205	-3.12118727755142	1651.02	0.20851615892172	-3.04077992224026	1659.42	0.215481044624991	-2.96037256692909	1667.82	0.222845133473671	-2.87996521161793	1676.23	0.230640836686402	-2.79946213326473	1508.13	0.163070506949409	-3.71651897027879	1516.53	0.164873840740697	-3.6827174079796	1524.95	0.166724371767482	-3.64883536577017	1533.35	0.168614324383325	-3.61503380347099	1541.75	0.170549080373731	-3.5812322411718	1550.17	0.172534473209379	-3.54735019896237	1558.58	0.17456460291163	-3.51350839670807	1566.98	0.176640416701806	-3.47970683440888	1575.38	0.178765439907068	-3.44590527210969	1583.78	0.180940839089919	-3.4121037098105	1592.18	0.183167808467492	-3.37830214751131	1600.6	0.18545306256122	-3.34442010530189	1609	0.187786999085273	-3.3106185430027	1617.4	0.1901762641035	-3.27681698070351	1625.82	0.192628061473904	-3.24293493849409	1634.22	0.19513208912145	-3.2091333761949	1642.62	0.197695477457549	-3.17533181389571	1651.02	0.200319633691643	-3.14153025159653	1659.42	0.203005998392596	-3.10772868929734	1667.82	0.20575604627952	-3.07392712699815	1676.23	0.208574677970673	-3.04008532474384	1684.63	0.211456737440781	-3.00628376244465	1693.03	0.214407119253403	-2.97248220014547	1701.43	0.217427443063695	-2.93868063784628	1709.85	0.220526815431077	-2.90479859563685	1718.25	0.223692213270086	-2.87099703333767	1726.65	0.226932650294645	-2.83719547103848	1735.05	0.230249905389956	-2.80339390873929	1743.47	0.233653980391096	-2.76951186652986	1751.87	0.237130571899051	-2.73571030423068	1760.27	0.240689579775665	-2.70190874193149	1768.68	0.244337346215582	-2.66806693967718	1777.08	0.248067198486066	-2.63426537737799	1785.48	0.251885470945999	-2.60046381507881	1793.88	0.255794259691775	-2.56666225277962	1802.28	0.259795710510028	-2.53286069048043	1810.7	0.263901888150077	-2.49897864827101	1819.1	0.268095539085726	-2.46517708597182	1827.52	0.272398947145518	-2.43129504376239	1835.92	0.276794030071403	-2.3974934814632	1844.32	0.281293303200213	-2.36369191916402	1852.72	0.285899236473603	-2.32989035686483	1861.13	0.290620037719808	-2.29604855461052	1869.53	0.295447071340704	-2.26224699231133	1877.93	0.300388535023781	-2.22844543001214	1886.33	0.305447141457648	-2.19464386771296	1894.75	0.310638142814906	-2.16076182550353	1903.15	0.315939727307136	-2.12696026320434	1911.55	0.321366991604136	-2.09315870090516	1919.95	0.326922915081856	-2.05935713860597	1928.35	0.332610547745579	-2.02555557630678	E2	20210204_1-133-3abc_yp2-1-05-025-01D_plate1.xlsx	0.087	0.813	0.813										0	0	0	0	0	0	0	0	0	0	0	0	0	0	0	0	0	0	0	0	0	0	0	0	0	0	0	0	0	0	0	0	0	0	0	0	0	0	0	0	0	0	0	0	0	0	0	0	0	0	0	0	0	0	0	0	0	0	0	0	0	0	0	0	0	0	0	0	0	0	0	0	0	0	0	0	0	0	0	0	0	0	0	0	0	0	0	0	0	0	0	0	0	0	0	0	0	0	0	0	0	0	0	0	0	0	185.286111713613	180.205960988702	173.302513895164	167.654682418975	163.059841132287	159.3690748598	156.471285978184	154.283576218865	151.040373256328	148.569567728041	146.794745568867	145.663272791879	143.828515952772	141.541340112544	139.99169384861	139.122107809888	138.897934026215	138.360149846656	138.495385029245	138.438379530662	139.083619650662	139.641293295834	140.196216478765	141.537731763646	142.970518298956	139.937342104322	137.012816928715	134.253199201836	132.204485809211	130.306004463667	128.591909302282	127.08884361585	125.817498305147	124.437327773915	123.701608509461	123.24006504852	122.758775663797	122.609163784188	122.80106579498	123.075439258613	121.324230479987	119.986192542295	118.81801549179	117.845853465212	117.287539728412	116.753062479871	116.470227979603	114.972055288624	114.893101110931	113.889490228615	113.073092844173	112.597312617561	112.071017984703	111.03048481159	110.140387061342	109.317581391686	108.706990789085	108.41901891454	108.26227616705	107.636733988766	107.119785990259	106.74253854766	106.609647069433	106.096151206358	105.451462729118	104.903985878804	104.676100266083	104.636668582273	104.468054787938	104.575372422396	104.666674654292	105.182185264046	105.839888428693	106.598326772509	107.778584543745	109.068705571655	110.774746872844	112.690378927632	114.943900927277	117.553699729614	120.498338006417	123.802231311344	127.416615594861	131.367224843481	135.552180818796	140.302104514755	145.484681605071	151.013382599513	157.043576877818	163.732340624311	170.79289468545	178.315850817099	186.583917848835	195.417812082504	204.77353470704	214.942333673397	225.418592221697	236.728510438552	248.509223498255	260.921067154432	274.186535685725	287.816734376059	302.359798329966	316.623752920693	331.562637078535	347.03362060494	362.257791378703	377.344962046092	392.111313136792	406.659843723587	420.541663600244	433.756438240653	444.94050638455	455.531125720982	463.022501153058	469.358427392562	472.972200110232	475.402802832634	474.553191976051	471.899367946236	467.452754271077	460.527603373526	453.393357972503	446.123472038401	437.70859391323	429.763651317719	421.279513606994	413.343262272084	405.653963755914	398.628147424175	391.130356494372	384.6304644704	379.534205704671	374.768145742518	370.132060462653	366.509843608875	363.401929276534	360.410849543454	357.96463014263	355.854304081123	354.820407984416	354.066517023162	353.448717393644	354.139831095068	354.628275485388	355.731024891115	356.975284144247	358.812034466619	361.575052022499	364.463297115034	368.269751951468	372.53570071194	377.100942060913	382.146310184598	387.193867538223	392.746811600827	398.982716239158	406.091120645333	413.073118694436	420.281906373242	428.074685854829	436.111385211671	444.960482062023	453.722521576663	463.343493168545	473.102882767868	483.142008590851	493.048878579163	503.696560139452	514.483904162782	525.801555738308	537.189044102416	548.436384094175	560.250476312351	572.638633924951	585.104391792416	597.539622516423	610.576892839765	623.854908866124	637.401393210221	650.578900713713	662.894872443626	674.938404142237	688.45015741358	700.873163102198	712.929914116982	725.255508024888	738.299732682406	750.411778043367	761.886696390008	773.088695026278	785.267707546527	796.599829491542	807.073889968038	819.357958119934	829.281617173061	839.554948557806	849.23795771339	859.703472655945	871.562634494298	881.115848246566	893.698924607361	904.966920366348	917.123517014164	930.185467253051	942.912890716919	955.22553010948	967.711482324431	981.564240375278	994.442465590946	1008.09354506531	1021.16042371079	1034.30004261292	1047.40055210995	1061.95104869144	1075.66040903603	1090.01810503184	1103.55689793945	1116.19343075834	1127.70677696027	1141.33920536298	1154.67828052559	1165.99638278667	1178.56787330477	1191.47305334796	1205.59390821063	1221.84772601039	1237.54941944542	1254.41434426888	1270.62581699146	0	0	0	0	0	0	0	0	0	0	0	0	0	0	0	0	0	0	0	0	0	0	0	0	0	0	0	0	0	0	0	0	0	0	0	0	0	0	0	0	0	0	0	0	0	0	0	0	0	0	0	0	0	0	0	0	0	0	0	0	0	0	0	0	0	0	0	0	0	0	0	0	0	0	0	0	0	0	0	0	0	0	0	0	0	0	0	0	0	0	0	0	0	0	0	0	0	0	0	0	0	0	0	0	0	0	0	0	0	0	0	0	0	0	0	0	0	0	0	0	0	0	0	0	0	0	0	0	0	0	0	0	0	0	0	0	0	0	0	0	0	0	0	0	0	0	0	0	0	0	0	0	0	0	0	0	0	0	0	0	0	0	0	0	0	0	0	0	0	0	0	0	0	0	0	0	0	0	0	0	0	0	0	0	0	0	0	0	0	0	0	0	0	0	0	0	0	0	0	0	0	0	0	0	0	0	0	0	0	0	0	0	0	0	0	0	0	0	0	0	0	0	0	0	0	0	0	0	0	248.50922349828	260.921067154499	274.186535685775	287.816734376124	302.359798330026	316.623752920735	331.562637078577	347.033620604937	362.257791378756	377.344962046124	392.111313136912	406.659843723618	420.541663600352	433.756438240759	444.940506384603	455.531125721109	463.022501153157	469.358427392734	472.972200110351	475.402802832734	474.553191976201	471.899367946315	467.452754271247	460.527603373597	453.393357972547	446.123472038534	437.708593913357	429.763651317804	421.279513607015	413.343262272157	405.653963756007	398.628147424249	391.130356494457	384.630464470462	379.534205704763	374.768145742588	370.132060462719	366.509843608938	363.401929276641	360.410849543524	357.964630142764	355.854304081233	354.820407984525	354.066517023231	353.448717393764	354.139831095126	354.62827548554	355.731024891204	356.975284144379	358.812034466774	361.575052022602	364.463297115107	368.269751951536	372.535700712005	377.100942061021	382.146310184613	387.193867538356	392.746811600919	398.982716239292	406.091120645446	413.073118694565	420.281906373344	428.074685854857	436.111385211737	444.960482062075	453.722521576758	463.34349316861	473.102882767866	483.142008590928	493.048878579226	503.696560139493	514.483904162837	525.801555738376	537.189044102484	548.43638409423	560.25047631247	572.638633925007	585.104391792544	597.539622516543	610.576892839929	623.854908866196	637.401393210389	650.578900713848	662.894872443731	674.938404142403	688.450157413685	700.873163102304	712.92991411706	725.255508025112	738.299732682545	750.411778043391	761.88669639009	773.088695026232	785.267707546596	796.599829491524	807.073889968132	819.357958120123	829.28161717325	839.554948557808	849.237957713484	859.703472656115	871.562634494557	881.115848246498	893.698924607675	904.966920366443	917.12351701426	930.18546725325	942.912890717016	955.225530109507	967.711482324444	981.564240375223	994.442465590961	1008.09354506541	1021.16042371096	1034.30004261295	1047.40055211	1061.95104869149	1075.66040903609	1090.01810503204	1103.55689793962	1116.19343075842	1127.70677696033	1141.33920536342	1154.67828052585	1165.99638278666	1178.56787330475	1191.47305334826	1205.59390821065	1221.84772601062	1237.54941944541	1254.41434426912	1270.62581699142	0	0	0	0	0	0	0	0	0	0	0	0	0	0	0	0	0	0	0	0	0	0	0	0	0	684.4	1718.25	0.252	-1.7995	3029.4	1	1718.25	2819.28	51	0.9	2	30	30.1	30	30	30	30.1	30.1	30.1	30.1	30	30.1	30.1	30.1	30.1	30	30	30.1	30.1	30.1	30.1	30.1	30	30	30	30.1	30.1	30.1	30	30.1	30.1	30.1	30.1	30.1	30.1	30.1	30.1	30.1	30.1	30.1	30.1	30.1	30.1	30.1	30	30	30.1	30.1	30.1	30.1	30.1	30.1	30	30.1	30.1	30.1	30.1	30.1	30.1	30	30.1	30.1	30.1	30.1	30	30.1	30.1	30.1	30.1	30.1	30.1	30.1	30.1	30	30	30.1	30.1	30	30	30	30.1	30.1	30.1	30.1	30.1	30.1	30	30.1	30.1	30.1	30	30	30	30.1	30.1	30.1	30.1	30.1	30.1	30.1	30.1	30.1	30.1	30.1	30.1	30.1	30.1	30.1	30.1	30.1	30.1	30	30.1	30	30.1	30.1	30.1	30	30	30.1	30.1	30.1	30.1	30.1	30.1	30	30	30.1	30	30.1	30.1	30.1	30.1	30.1	30.1	30.1	30	30.1	30.1	30.1	30.1	30.1	30.1	30.1	30.1	30	30.1	30	30	30.1	30.1	30	30.1	30.1	30.1	30.1	30.1	30.1	30.1	30.1	30.1	30.1	30.1	30	30	30.1	30.1	30	30	30.1	30.1	30.1	30	30.1	30	30.1	30.1	30.1	30.1	30.1	30.1	30.1	30	30.1	30.1	30	30.1	30.1	30.1	30.1	30.1	30.1	30.1	30.1	30.1	30.1	30.1	30	30.1	30.1	30.1	30.1	30.1	30	30	30	30.1	30.1	30	30	30.1	30.1	30.1	30.1	30	30.1	30	30	30	30.1	30.1	30	30.1	30.1	30	30	30.1	30.1	30.1	30.1	30.1	30.1	30	30	30.1	30	30	30.1	30.1	30.1	30.1	30.1	30	30.1	30.1	30.1	30.1	30.1	30	30.1	30.1	30.1	30	30.1	30.1	30	30.1	30.1	30.1	30	30.1	30.1	30.1	30.1	30.1	30	30	30.1	30.1	30.1	30.1	30.1	30.1	30.1	30	30.1	30.1	30.1	30.1	30.1	30.1	30	30.1	30.1	30.1	30	30.1	30	30.1	30.1	30.1	30.1	30.1	30.1	30.1	30	30.1	30.1	30.1	30.1	30.1	30.1	30.1	30.1	30.1	30	30.1	30	30.1	30.1	30.1	30.1	30.1	30.1	30	30.1	30.1	30.1	30.1	30.1	30.1	30.1	30.1	30.1	30.1	30.1	30.1	30.1	30	30.1	30.1	30.1	30.1	30.1	30.1	30.1	30.1	30.1	30	30	30	30.1	30.1	30	30.1	30.1	30.1	30.1	30	30.1	30.1	30.1	30.1	30.1	30.1	30.1	30	30.1	30.1	30.1	30.1	30	0	0	0	0	0.122626870819189	1466.1	0.223692213270086	1718.25	WT	yES1	YP0.5%D	ES1
99.0818827124248	97.1054022037914	101.140493347867	NaN	NaN	NaN	213.7	2819.28	51	2	1	0.9	3.57	0.088	11.97	0.088	20.37	0.088	28.78	0.088	37.18	0.089	45.58	0.088	54	0.087	62.4	0.088	70.8	0.089	79.22	0.088	87.62	0.089	96.02	0.088	104.42	0.087	112.83	0.088	121.23	0.088	129.63	0.087	138.05	0.087	146.45	0.089	154.85	0.088	163.27	0.087	171.67	0.088	180.08	0.088	188.48	0.087	196.88	0.089	205.28	0.089	213.7	0.088	222.1	0.088	230.52	0.088	238.92	0.088	247.32	0.088	255.73	0.088	264.13	0.087	272.53	0.088	280.93	0.087	289.33	0.089	297.75	0.089	306.15	0.088	314.57	0.088	322.97	0.089	331.38	0.089	339.78	0.088	348.18	0.088	356.6	0.088	365	0.089	373.4	0.089	381.82	0.089	390.22	0.088	398.62	0.088	407.03	0.089	415.43	0.088	423.83	0.088	432.23	0.089	440.65	0.087	449.05	0.088	457.45	0.089	465.87	0.089	474.27	0.09	482.68	0.088	491.08	0.089	499.48	0.089	507.9	0.089	516.32	0.088	524.72	0.089	533.12	0.089	541.52	0.089	549.93	0.089	558.33	0.09	566.73	0.089	575.13	0.09	583.55	0.089	591.95	0.089	600.35	0.089	608.77	0.089	617.17	0.089	625.57	0.089	633.97	0.088	642.37	0.089	650.78	0.089	659.18	0.089	667.58	0.089	675.98	0.089	684.4	0.09	692.8	0.09	701.2	0.087	709.6	0.09	718	0.09	726.42	0.089	734.82	0.09	743.22	0.089	751.62	0.09	760.03	0.09	768.43	0.09	776.83	0.09	785.23	0.09	793.65	0.089	802.05	0.09	810.45	0.087	818.85	0.09	827.27	0.09	835.67	0.09	844.07	0.09	852.47	0.09	860.88	0.09	869.28	0.09	877.68	0.09	886.1	0.09	894.5	0.09	902.9	0.09	911.32	0.091	919.72	0.091	928.13	0.088	936.53	0.091	944.95	0.088	953.35	0.091	961.75	0.088	970.15	0.091	978.55	0.091	986.95	0.091	995.37	0.088	1003.77	0.091	1012.17	0.089	1020.58	0.088	1028.98	0.088	1037.38	0.091	1045.78	0.088	1054.18	0.088	1062.58	0.088	1071	0.088	1079.4	0.092	1087.8	0.088	1096.22	0.089	1104.62	0.089	1113.03	0.089	1121.43	0.089	1129.85	0.089	1138.25	0.089	1146.67	0.089	1155.07	0.089	1163.48	0.089	1171.88	0.089	1180.3	0.089	1188.7	0.09	1197.12	0.093	1205.52	0.092	1213.92	0.09	1222.32	0.09	1230.73	0.09	1239.13	0.09	1247.53	0.091	1255.95	0.091	1264.35	0.091	1272.75	0.091	1281.17	0.091	1289.57	0.092	1297.97	0.092	1306.38	0.092	1314.78	0.092	1323.18	0.092	1331.6	0.093	1340	0.093	1348.4	0.093	1356.8	0.093	1365.22	0.094	1373.62	0.094	1382.05	0.095	1390.45	0.095	1398.87	0.096	1407.27	0.096	1415.68	0.097	1424.08	0.097	1432.48	0.098	1440.88	0.098	1449.3	0.099	1457.7	0.099	1466.1	0.1	1474.52	0.101	1482.92	0.101	1491.32	0.102	1499.73	0.103	1508.13	0.104	1516.53	0.104	1524.95	0.105	1533.35	0.106	1541.75	0.108	1550.17	0.108	1558.58	0.11	1566.98	0.111	1575.38	0.113	1583.78	0.114	1592.18	0.116	1600.6	0.117	1609	0.119	1617.4	0.121	1625.82	0.125	1634.22	0.124	1642.62	0.127	1651.02	0.128	1659.42	0.131	1667.82	0.133	1676.23	0.135	1684.63	0.138	1693.03	0.141	1701.43	0.143	1709.85	0.146	1718.25	0.149	1726.65	0.152	1735.05	0.154	1743.47	0.157	1751.87	0.159	1760.27	0.16	1768.68	0.161	1777.08	0.164	1785.48	0.164	1793.88	0.167	1802.28	0.168	1810.7	0.169	1819.1	0.17	1827.52	0.171	1835.92	0.171	1844.32	0.173	1852.72	0.175	1861.13	0.175	1869.53	0.175	1877.93	0.176	1886.33	0.178	1894.75	0.177	1903.15	0.179	1911.55	0.18	1919.95	0.181	1928.35	0.185	1936.77	0.182	1945.17	0.185	1953.58	0.184	1961.98	0.186	1970.38	0.188	1978.8	0.19	1987.2	0.191	1995.6	0.193	2004	0.195	2012.42	0.196	2020.82	0.198	2029.23	0.201	2037.63	0.203	2046.05	0.206	2054.45	0.206	2062.87	0.208	2071.27	0.211	2079.67	0.213	2088.07	0.217	2096.47	0.219	2104.88	0.221	2113.28	0.223	2121.68	0.226	2130.1	0.23	2138.5	0.232	2146.9	0.236	2155.32	0.24	2163.72	0.241	2172.12	0.245	2180.52	0.248	2188.93	0.252	2197.33	0.254	2205.73	0.262	2214.15	0.262	2222.55	0.267	2230.95	0.272	2239.35	0.275	2247.77	0.28	2256.17	0.284	2264.57	0.286	2272.98	0.291	2281.38	0.297	2289.78	0.302	2298.18	0.305	2306.58	0.31	2315	0.318	2323.4	0.321	2331.8	0.327	2340.2	0.333	2348.62	0.34	2357.02	0.343	2365.42	0.348	2373.83	0.356	2382.23	0.359	2390.63	0.37	2399.03	0.375	2407.45	0.381	2415.85	0.387	2424.25	0.392	2432.65	0.399	2441.05	0.406	2449.47	0.413	2457.87	0.417	2466.27	0.425	2474.67	0.432	2483.08	0.439	2491.48	0.446	2499.88	0.449	2508.3	0.455	2516.7	0.46	2525.1	0.467	2533.52	0.471	2541.92	0.478	2550.33	0.485	2558.75	0.489	2567.15	0.493	2575.55	0.5	2583.95	0.504	2592.37	0.511	2600.77	0.517	2609.17	0.523	2617.57	0.528	2625.97	0.535	2634.38	0.538	2642.78	0.541	2651.18	0.547	2659.58	0.553	2668	0.557	2676.4	0.562	2684.8	0.567	2693.22	0.572	2701.62	0.576	2710.02	0.58	2718.42	0.586	2726.83	0.59	2735.23	0.593	2743.63	0.601	2752.05	0.606	2760.45	0.609	2768.85	0.611	2777.25	0.618	2785.67	0.621	2794.07	0.626	2802.47	0.632	2810.87	0.633	2819.28	0.639	2827.68	0.642	2836.08	0.647	2844.48	0.651	2852.9	0.654	2861.3	0.658	2869.7	0.663	2878.12	0.667	2886.52	0.672	2894.92	0.675	2903.33	0.679	2911.73	0.682	2920.13	0.684	2928.53	0.692	2936.95	0.694	2945.35	0.695	2953.75	0.701	2962.17	0.705	2970.57	0.708	2978.97	0.711	2987.37	0.715	2995.77	0.717	3004.18	0.723	3012.58	0.727	3021	0.73	3029.4	0.732	1213.92	0.0900854119655818	-8.97634589238913	1222.32	0.0902055786374126	-8.89156752756556	1230.73	0.0903331745943524	-8.8066882361172	1239.13	0.0904683370509471	-8.72190987129363	1247.53	0.0906116801888548	-8.63713150647007	1255.95	0.0907640718571198	-8.55215128839692	1264.35	0.0909253142864685	-8.46737292357335	1272.75	0.0910963158823925	-8.38259455874978	1281.17	0.0912781119478284	-8.29761434067663	1289.57	0.0914704665533696	-8.21283597585306	1297.97	0.0916744633838798	-8.12805761102949	1306.38	0.0918910722855414	-8.04317831958113	1314.78	0.0921205261959243	-7.95839995475757	1323.18	0.092363867759463	-7.87362158993399	1331.6	0.0926225702503332	-7.78864137186085	1340	0.0928962979323081	-7.70386300703728	1348.4	0.0931865929288257	-7.61908464221371	1356.8	0.0934944579733663	-7.53430627739014	1365.22	0.0938217569876258	-7.44932605931699	1373.62	0.0941680652128945	-7.36454769449342	1382.05	0.0945366844076805	-7.27946654979549	1390.45	0.0949262634755542	-7.19468818497192	1398.87	0.0953404347078921	-7.10970796689877	1407.27	0.0957786606058613	-7.0249296020752	1415.68	0.0962439797493079	-6.94005031062684	1424.08	0.0967368925346126	-6.85527194580327	1432.48	0.0972596387700726	-6.7704935809797	1440.88	0.0978140241194377	-6.68571521615613	1449.3	0.0984034050237809	-6.60073499808299	1457.7	0.0990270166024843	-6.51595663325942	1466.1	0.099688372150312	-6.43117826843585	1474.52	0.100391475742998	-6.3461980503627	1482.92	0.101135414914077	-6.26141968553913	1491.32	0.101924380858332	-6.17664132071556	1499.73	0.102762124494867	-6.0917620292672	1508.13	0.103649546719102	-6.00698366444363	1516.53	0.104590680000307	-5.92220529962007	1524.95	0.105591222285596	-5.83722508154692	1533.35	0.106649875101612	-5.75244671672335	1541.75	0.107772602672756	-5.66766835189978	1550.17	0.10896620238092	-5.58268813382663	1558.58	0.110230673350175	-5.49780884237827	1566.98	0.111570128036642	-5.4130304775547	1575.38	0.112990652956658	-5.32825211273113	1583.78	0.114497154870291	-5.24347374790757	1592.18	0.116094837518303	-5.158695383084	1600.6	0.117793373825256	-5.07371516501085	1609	0.119590559482372	-4.98893680018728	1617.4	0.121496519450726	-4.90415843536371	1625.82	0.123522793072632	-4.81917821729056	1634.22	0.125666750711794	-4.73439985246699																																																																																																																																																										F2	20210204_1-133-3abc_yp2-1-05-025-01D_plate1.xlsx	0.0881	0.732	0.732										0	0	0	0	0	0	0	0	0	0	0	0	0	0	0	0	0	0	0	0	0	0	0	0	0	0	0	0	0	0	0	0	0	0	0	0	0	0	0	0	0	0	0	0	0	0	0	0	0	0	0	0	0	0	0	0	0	0	0	0	0	0	0	0	0	0	0	0	0	0	0	0	0	0	0	0	0	0	0	0	0	0	0	0	0	0	0	0	0	0	0	0	0	0	0	0	0	0	0	0	0	0	0	0	0	0	0	0	0	0	0	0	0	0	0	0	0	0	0	0	0	0	0	0	0	0	0	0	0	0	0	0	0	0	0	0	0	0	0	0	0	0	0	0	0	0	0	0	0	0	0	0	0	0	0	0	0	0	0	0	0	0	0	0	0	0	105.719692778838	105.502627758138	101.421109838981	99.0818827124248	99.3523845635171	99.9880611679965	100.7477175321	101.783153427592	101.662072721195	101.695501611712	101.904641384129	102.413079898209	103.128766774634	103.070783963897	103.236439505414	103.727542185487	104.459346574191	105.531130822042	106.266369904414	107.408453272752	108.805119770903	110.711985454858	112.247013867331	114.21640295726	116.049966929102	118.327452404084	120.531406060043	123.279361344366	125.932786004628	129.002788096149	132.197797126042	136.0262669781	139.969891541913	144.43570651027	149.286009290009	154.264608812344	159.971418748985	165.996974657624	171.986288435517	178.886169351452	186.437721764608	194.827766103081	203.659218059274	212.441506416682	222.176619763678	232.114710747973	242.553146404497	252.964710419422	264.160244814572	275.325289155787	286.636968079238	297.832647369818	308.460984605969	318.488264991367	330.053943829879	340.285978111987	350.810437885419	359.288138999653	367.328575092988	374.917541357985	381.374501224799	386.080864035353	389.123961115037	391.07148039065	390.790704173382	388.43616415034	386.477137322184	382.639546165118	378.253733586249	373.52458613472	369.499551204925	362.335649176837	357.585694693025	351.377303638063	344.939001187612	339.133011175696	333.232970184506	327.669556964448	323.479263587011	318.861680700871	313.639494406623	308.955946620089	305.332572825135	301.863893845982	297.564378748012	294.658352997017	291.512296561726	288.4778010091	285.399212299662	282.364714399052	280.696342369837	278.375908294942	277.287962222787	275.330983163472	273.669565246764	272.138907907847	270.947676253229	270.064655865214	269.19004922197	268.533944129078	267.948696500994	267.702083263775	267.403209631949	267.065752476482	267.175362160643	267.438236563643	268.214965673297	269.25670969876	270.4066454896	271.708616525172	273.52595556151	275.502713197139	277.526026097213	279.826738669759	282.650031096244	285.405844204026	288.447235758729	291.812164375741	295.25666440118	298.912477269625	302.78500722157	306.887645951389	310.979456757623	316.032671506405	321.091153431392	326.158169812998	331.740357792367	337.473206192315	343.487617075673	350.050025170136	356.934229652048	364.018799862901	371.152482557287	378.898935200935	387.161550358232	394.763038128139	402.858317571577	411.360707777677	420.443879486291	429.100289659232	438.647294443246	448.432645421516	457.770117148275	468.451945382899	478.120361053659	488.394835778924	498.673666599711	509.160810132449	520.285279433074	531.408049461385	542.248303276409	553.015271818171	564.102382794405	575.104927839512	585.936418903176	596.828673768221	608.025598010072	618.806409482196	630.180869468419	642.735426625168	654.280787330819	666.322409599559	678.266829971832	690.048120778361	702.254584247661	715.642836836705	727.65812047616	740.065559738259	752.163993298882	764.65966585739	0	0	0	0	0	0	0	0	0	0	0	0	0	0	0	0	0	0	0	0	0	0	0	0	0	0	0	0	0	0	0	0	0	0	0	0	0	0	0	0	0	0	0	0	0	0	0	0	0	0	0	0	0	0	0	0	0	0	0	0	0	0	0	0	0	0	0	0	0	0	0	0	0	0	0	0	0	0	0	0	0	0	0	0	0	0	0	0	0	0	0	0	0	0	0	0	0	0	0	0	0	0	0	0	0	0	0	0	0	0	0	0	0	0	0	0	0	0	0	0	0	0	0	0	0	0	0	0	0	0	0	0	0	0	0	0	0	0	0	0	0	0	0	0	0	0	0	0	0	0	0	0	0	0	0	0	0	0	0	0	0	0	0	0	0	0	0	0	0	0	0	0	0	0	0	0	0	0	0	0	0	0	0	0	0	0	0	0	0	0	0	0	0	0	0	0	0	0	0	0	0	0	0	0	0	0	0	0	0	0	0	0	0	0	0	0	0	0	0	0	0	0	0	0	0	0	0	0	0	0	0	0	0	0	0	0	0	0	0	0	0	0	0	0	0	0	0	0	0	0	0	0	0	0	0	0	0	0	0	0	0	0	0	0	0	0	0	0	0	0	0	0	0	0	0	0	0	0	0	0	0	0	0	0	0	0	0	0	0	0	0	0	0	0	0	0	0	0	0	0	0	0	0	0	0	0	0	0	0	0	0	0	0	0	0	0	0	0	0	0	0	0	0	0	0	0	0	0	0	0	0	0	0	0	0	0	0	0	0	0	0	0	0	0	0	0	0	0	0	0	0	0	0	0	0	0	0	0	0	0	0	0	0	0	0	0	0	0	0	0	0	0	0	0	0	0	0	0	0	0	0	0	0	0	0	0	1188.7	NaN	NaN	3030.4	3029.4	1	2820.28	2819.28	51	0.9	2	30	30.1	30	30	30	30.1	30.1	30.1	30.1	30	30.1	30.1	30.1	30.1	30	30	30.1	30.1	30.1	30.1	30.1	30	30	30	30.1	30.1	30.1	30	30.1	30.1	30.1	30.1	30.1	30.1	30.1	30.1	30.1	30.1	30.1	30.1	30.1	30.1	30.1	30	30	30.1	30.1	30.1	30.1	30.1	30.1	30	30.1	30.1	30.1	30.1	30.1	30.1	30	30.1	30.1	30.1	30.1	30	30.1	30.1	30.1	30.1	30.1	30.1	30.1	30.1	30	30	30.1	30.1	30	30	30	30.1	30.1	30.1	30.1	30.1	30.1	30	30.1	30.1	30.1	30	30	30	30.1	30.1	30.1	30.1	30.1	30.1	30.1	30.1	30.1	30.1	30.1	30.1	30.1	30.1	30.1	30.1	30.1	30.1	30	30.1	30	30.1	30.1	30.1	30	30	30.1	30.1	30.1	30.1	30.1	30.1	30	30	30.1	30	30.1	30.1	30.1	30.1	30.1	30.1	30.1	30	30.1	30.1	30.1	30.1	30.1	30.1	30.1	30.1	30	30.1	30	30	30.1	30.1	30	30.1	30.1	30.1	30.1	30.1	30.1	30.1	30.1	30.1	30.1	30.1	30	30	30.1	30.1	30	30	30.1	30.1	30.1	30	30.1	30	30.1	30.1	30.1	30.1	30.1	30.1	30.1	30	30.1	30.1	30	30.1	30.1	30.1	30.1	30.1	30.1	30.1	30.1	30.1	30.1	30.1	30	30.1	30.1	30.1	30.1	30.1	30	30	30	30.1	30.1	30	30	30.1	30.1	30.1	30.1	30	30.1	30	30	30	30.1	30.1	30	30.1	30.1	30	30	30.1	30.1	30.1	30.1	30.1	30.1	30	30	30.1	30	30	30.1	30.1	30.1	30.1	30.1	30	30.1	30.1	30.1	30.1	30.1	30	30.1	30.1	30.1	30	30.1	30.1	30	30.1	30.1	30.1	30	30.1	30.1	30.1	30.1	30.1	30	30	30.1	30.1	30.1	30.1	30.1	30.1	30.1	30	30.1	30.1	30.1	30.1	30.1	30.1	30	30.1	30.1	30.1	30	30.1	30	30.1	30.1	30.1	30.1	30.1	30.1	30.1	30	30.1	30.1	30.1	30.1	30.1	30.1	30.1	30.1	30.1	30	30.1	30	30.1	30.1	30.1	30.1	30.1	30.1	30	30.1	30.1	30.1	30.1	30.1	30.1	30.1	30.1	30.1	30.1	30.1	30.1	30.1	30	30.1	30.1	30.1	30.1	30.1	30.1	30.1	30.1	30.1	30	30	30	30.1	30.1	30	30.1	30.1	30.1	30.1	30	30.1	30.1	30.1	30.1	30.1	30.1	30.1	30	30.1	30.1	30.1	30.1	30	0	0	0	0	0.0967368925346126	1424.08			WT	yES1	YP0.25%D	ES1
130.658480163859	127.665514325027	133.795147958272	NaN	NaN	NaN	213.7	2819.28	51	2	1	0.9	3.57	0.086	11.97	0.085	20.37	0.085	28.78	0.085	37.18	0.085	45.58	0.085	54	0.085	62.4	0.085	70.8	0.085	79.22	0.085	87.62	0.085	96.02	0.085	104.42	0.085	112.83	0.085	121.23	0.085	129.63	0.085	138.05	0.085	146.45	0.085	154.85	0.085	163.27	0.085	171.67	0.085	180.08	0.085	188.48	0.085	196.88	0.085	205.28	0.085	213.7	0.085	222.1	0.085	230.52	0.085	238.92	0.085	247.32	0.085	255.73	0.085	264.13	0.085	272.53	0.085	280.93	0.085	289.33	0.085	297.75	0.085	306.15	0.085	314.57	0.085	322.97	0.085	331.38	0.085	339.78	0.085	348.18	0.085	356.6	0.085	365	0.085	373.4	0.085	381.82	0.085	390.22	0.085	398.62	0.085	407.03	0.085	415.43	0.085	423.83	0.085	432.23	0.085	440.65	0.085	449.05	0.085	457.45	0.085	465.87	0.085	474.27	0.085	482.68	0.085	491.08	0.085	499.48	0.085	507.9	0.085	516.32	0.085	524.72	0.085	533.12	0.085	541.52	0.085	549.93	0.086	558.33	0.085	566.73	0.085	575.13	0.085	583.55	0.085	591.95	0.085	600.35	0.085	608.77	0.085	617.17	0.085	625.57	0.085	633.97	0.085	642.37	0.085	650.78	0.086	659.18	0.086	667.58	0.086	675.98	0.085	684.4	0.085	692.8	0.085	701.2	0.086	709.6	0.086	718	0.086	726.42	0.085	734.82	0.086	743.22	0.086	751.62	0.085	760.03	0.086	768.43	0.085	776.83	0.085	785.23	0.086	793.65	0.086	802.05	0.086	810.45	0.086	818.85	0.086	827.27	0.086	835.67	0.086	844.07	0.086	852.47	0.086	860.88	0.086	869.28	0.086	877.68	0.086	886.1	0.086	894.5	0.086	902.9	0.086	911.32	0.086	919.72	0.086	928.13	0.086	936.53	0.086	944.95	0.086	953.35	0.086	961.75	0.086	970.15	0.086	978.55	0.086	986.95	0.086	995.37	0.086	1003.77	0.086	1012.17	0.086	1020.58	0.086	1028.98	0.086	1037.38	0.086	1045.78	0.086	1054.18	0.086	1062.58	0.086	1071	0.086	1079.4	0.086	1087.8	0.086	1096.22	0.086	1104.62	0.086	1113.03	0.086	1121.43	0.086	1129.85	0.086	1138.25	0.086	1146.67	0.087	1155.07	0.087	1163.48	0.087	1171.88	0.087	1180.3	0.087	1188.7	0.087	1197.12	0.087	1205.52	0.087	1213.92	0.087	1222.32	0.087	1230.73	0.087	1239.13	0.087	1247.53	0.087	1255.95	0.087	1264.35	0.088	1272.75	0.088	1281.17	0.088	1289.57	0.088	1297.97	0.088	1306.38	0.088	1314.78	0.088	1323.18	0.088	1331.6	0.088	1340	0.088	1348.4	0.089	1356.8	0.089	1365.22	0.089	1373.62	0.089	1382.05	0.089	1390.45	0.089	1398.87	0.09	1407.27	0.09	1415.68	0.09	1424.08	0.091	1432.48	0.091	1440.88	0.091	1449.3	0.091	1457.7	0.091	1466.1	0.091	1474.52	0.092	1482.92	0.092	1491.32	0.092	1499.73	0.093	1508.13	0.094	1516.53	0.094	1524.95	0.094	1533.35	0.095	1541.75	0.095	1550.17	0.096	1558.58	0.096	1566.98	0.096	1575.38	0.097	1583.78	0.098	1592.18	0.099	1600.6	0.099	1609	0.099	1617.4	0.1	1625.82	0.1	1634.22	0.101	1642.62	0.102	1651.02	0.103	1659.42	0.104	1667.82	0.104	1676.23	0.105	1684.63	0.106	1693.03	0.106	1701.43	0.107	1709.85	0.108	1718.25	0.109	1726.65	0.11	1735.05	0.111	1743.47	0.111	1751.87	0.111	1760.27	0.112	1768.68	0.113	1777.08	0.114	1785.48	0.115	1793.88	0.115	1802.28	0.116	1810.7	0.117	1819.1	0.117	1827.52	0.117	1835.92	0.119	1844.32	0.119	1852.72	0.12	1861.13	0.121	1869.53	0.122	1877.93	0.122	1886.33	0.122	1894.75	0.123	1903.15	0.123	1911.55	0.124	1919.95	0.125	1928.35	0.124	1936.77	0.126	1945.17	0.127	1953.58	0.127	1961.98	0.128	1970.38	0.129	1978.8	0.13	1987.2	0.13	1995.6	0.132	2004	0.132	2012.42	0.133	2020.82	0.134	2029.23	0.136	2037.63	0.135	2046.05	0.136	2054.45	0.138	2062.87	0.139	2071.27	0.14	2079.67	0.142	2088.07	0.143	2096.47	0.144	2104.88	0.145	2113.28	0.146	2121.68	0.148	2130.1	0.15	2138.5	0.151	2146.9	0.153	2155.32	0.154	2163.72	0.156	2172.12	0.158	2180.52	0.159	2188.93	0.161	2197.33	0.163	2205.73	0.164	2214.15	0.166	2222.55	0.169	2230.95	0.171	2239.35	0.172	2247.77	0.174	2256.17	0.177	2264.57	0.179	2272.98	0.182	2281.38	0.184	2289.78	0.187	2298.18	0.189	2306.58	0.192	2315	0.194	2323.4	0.197	2331.8	0.198	2340.2	0.202	2348.62	0.204	2357.02	0.207	2365.42	0.212	2373.83	0.214	2382.23	0.219	2390.63	0.22	2399.03	0.226	2407.45	0.228	2415.85	0.232	2424.25	0.235	2432.65	0.24	2441.05	0.242	2449.47	0.247	2457.87	0.251	2466.27	0.256	2474.67	0.261	2483.08	0.266	2491.48	0.271	2499.88	0.275	2508.3	0.28	2516.7	0.284	2525.1	0.288	2533.52	0.294	2541.92	0.298	2550.33	0.303	2558.75	0.309	2567.15	0.317	2575.55	0.322	2583.95	0.326	2592.37	0.332	2600.77	0.339	2609.17	0.345	2617.57	0.351	2625.97	0.358	2634.38	0.362	2642.78	0.369	2651.18	0.374	2659.58	0.38	2668	0.39	2676.4	0.395	2684.8	0.401	2693.22	0.406	2701.62	0.414	2710.02	0.42	2718.42	0.427	2726.83	0.436	2735.23	0.442	2743.63	0.449	2752.05	0.454	2760.45	0.461	2768.85	0.467	2777.25	0.475	2785.67	0.479	2794.07	0.489	2802.47	0.494	2810.87	0.499	2819.28	0.504	2827.68	0.51	2836.08	0.517	2844.48	0.523	2852.9	0.526	2861.3	0.53	2869.7	0.535	2878.12	0.543	2886.52	0.548	2894.92	0.552	2903.33	0.558	2911.73	0.563	2920.13	0.566	2928.53	0.571	2936.95	0.576	2945.35	0.58	2953.75	0.583	2962.17	0.589	2970.57	0.594	2978.97	0.596	2987.37	0.603	2995.77	0.606	3004.18	0.609	3012.58	0.616	3021	0.618	3029.4	0.622	1306.38	0.0879041066965245	-8.47824303958666	1314.78	0.0880318900212163	-8.41395329743242	1323.18	0.0881654964403322	-8.34966355527817	1331.6	0.0883055314034388	-8.28522074230927	1340	0.0884516076781551	-8.22093100015503	1348.4	0.088604340658219	-8.15664125800078	1356.8	0.0887640336901264	-8.09235151584654	1365.22	0.088931410437288	-8.02790870287764	1373.62	0.0891060080603179	-7.9636189607234	1382.05	0.0892892287748954	-7.89909961234717	1390.45	0.089480132202862	-7.83480987019293	1398.87	0.0896802210509063	-7.77036705722403	1407.27	0.089888942022342	-7.70607731506978	1415.68	0.090107440061193	-7.64171103750821	1424.08	0.090335629430737	-7.57742129535397	1432.48	0.0905742174047049	-7.51313155319972	1440.88	0.0908236778481773	-7.44884181104548	1449.3	0.0910851412137054	-7.38439899807658	1457.7	0.0913578844884121	-7.32010925592233	1466.1	0.0916430566919013	-7.25581951376809	1474.52	0.091941950107793	-7.19137670079919	1482.92	0.0922537382195766	-7.12708695864495	1491.32	0.0925797345359098	-7.0627972164907	1499.73	0.0929210014210793	-6.99843093892913	1508.13	0.0932774049649399	-6.93414119677489	1516.53	0.0936500498414941	-6.86985145462064	1524.95	0.0940406247246878	-6.80540864165174	1533.35	0.0944480495753749	-6.7411188994975	1541.75	0.0948740408030288	-6.67682915734325	1550.17	0.0953205288254081	-6.61238634437436	1558.58	0.0957868459146426	-6.54802006681279	1566.98	0.0962738461786249	-6.48373032465854	1575.38	0.0967830390763377	-6.4194405825043	1583.78	0.0973154359275449	-6.35515084035005	1592.18	0.0978720941379175	-6.2908610981958	1600.6	0.0984555362544589	-6.22641828522691	1609	0.0990641489109429	-6.16212854307266	1617.4	0.0997004960858001	-6.09783880091842	1625.82	0.10036746144378	-6.03339598794952	1634.22	0.101063200655597	-5.96910624579528	1642.62	0.101790644748585	-5.90481650364103	1651.02	0.102551238516243	-5.84052676148679	1659.42	0.103346492591403	-5.77623701933254	1667.82	0.104177986446534	-5.7119472771783	1676.23	0.105048429772919	-5.64758099961672	1684.63	0.105957481016199	-5.58329125746248	1693.03	0.106907957783809	-5.51900151530824	1701.43	0.107901747839589	-5.45471177315399	1709.85	0.108943354633019	-5.39026896018509	1718.25	0.11002989785571	-5.32597921803085	1726.65	0.111165954923787	-5.2616894758766																																																																																																																																																										G2	20210204_1-133-3abc_yp2-1-05-025-01D_plate1.xlsx	0.0851	0.622	0.622										0	0	0	0	0	0	0	0	0	0	0	0	0	0	0	0	0	0	0	0	0	0	0	0	0	0	0	0	0	0	0	0	0	0	0	0	0	0	0	0	0	0	0	0	0	0	0	0	0	0	0	0	0	0	0	0	0	0	0	0	0	0	0	0	0	0	0	0	0	0	0	0	0	0	0	0	0	0	0	0	0	0	0	0	0	0	0	0	0	0	0	0	0	0	0	0	0	0	0	0	0	0	0	0	0	0	0	0	0	0	0	0	0	0	0	0	0	0	495.101768317151	451.048683375778	416.261170472234	388.241772399017	365.33080264073	346.382636701692	330.586589390865	301.13988129377	278.015106325067	259.485507456102	244.411360856516	232.009507349983	221.727479672883	213.165862372329	206.026617948985	200.088505410698	195.1834061955	186.935290132822	180.131735794884	174.52728555894	169.939609146704	166.231610896573	163.298900382147	158.710736546589	155.033677029854	152.152835625282	148.287167799069	145.262503789308	142.979532451794	141.368222500725	140.378198820914	139.978766012502	138.920397971088	138.496126526454	138.687230663312	138.421872585743	137.852938782103	137.984239997696	138.809008285697	139.458651997344	140.855736302316	142.193659323608	144.358785421319	147.409134882291	144.426080149458	141.471907459206	138.624384494396	136.521628785244	135.084650644973	133.720303192277	132.979022088414	132.334254305221	131.82660969133	131.491704238782	131.361782910526	131.870498729468	132.611653076407	133.619554438889	132.551252964936	131.704117698767	131.096663184807	130.74296362522	130.658480163859	130.859549822726	131.659780334713	133.060203711483	134.784667155772	136.867955417044	137.379362347884	138.201110359222	139.637733671988	141.422856398082	143.591321275808	146.468165735443	148.40066149331	150.41229056224	153.130322300747	154.786488177828	156.823595227666	159.274311878652	162.483769541035	166.512209161564	171.117678870439	175.175108237004	179.801979000421	185.067446374475	190.285911734701	194.336524313829	198.962063167318	204.653220882077	209.618696304895	215.249065366094	220.16936279648	226.258040634128	232.608792724874	238.832720555022	244.388199475499	249.245973076795	254.210518597871	261.1343937783	267.447600332478	273.930032332898	279.795592536394	285.020431606908	288.886150035855	292.103569658249	296.075715378434	299.451361078955	302.236354289516	305.065982382008	306.663057284411	307.812004950829	307.827669264902	307.498756213909	306.172185685844	305.097213205793	304.965209396681	304.035073376101	302.395160731576	300.728501236121	298.466300919184	296.076809483333	293.294134489749	290.705292259501	288.63679246689	286.612638037054	283.608607137872	280.78255576412	277.90194281038	274.587240470406	271.331506262368	268.413430167817	266.226765844342	263.800325479616	262.433572077031	260.526987252761	258.813367453206	258.007281185721	256.018590186902	254.348143591796	252.599561334009	251.49761737066	249.670865355153	248.280470401684	247.197794798906	245.921350496806	244.757510717827	244.075425635437	243.191060582471	242.044102082539	241.437407187709	240.763150737409	239.771278904804	238.810007522687	238.102895220852	237.206871222201	236.601945749161	236.287743783429	235.933610116792	235.906452518469	235.818064416555	235.542725423818	235.02970359712	234.594437525535	234.599069861437	234.549760296195	234.336497483823	234.326208489458	234.356260439943	234.317552447269	234.798066257042	235.237320120372	235.752455718029	236.385722606866	236.827071150369	237.573441380396	238.360263337037	239.456004765839	240.38406084556	241.533061149282	242.66863118548	243.724115080184	244.928775714312	246.306859083733	247.95988743222	249.910860787799	251.924887474769	254.033854399329	256.55265858693	258.640606508745	261.169857908825	263.80997137785	266.995236946327	270.091358883092	273.43210305281	276.917979474462	280.969975976473	285.273252204674	290.044517122266	294.669998029337	299.578035099851	304.779373789367	310.061120882318	315.539542904757	321.448484858779	327.67834240468	334.131973410898	341.04976836735	348.573975748666	356.112323256836	364.02832661171	372.626218467933	381.104156844243	389.766671532394	399.00980768234	408.369296931129	418.378318083719	428.574704689462	0	0	0	0	0	0	0	0	0	0	0	0	0	0	0	0	0	0	0	0	0	0	0	0	0	0	0	0	0	0	0	0	0	0	0	0	0	0	0	0	0	0	0	0	0	0	0	0	0	0	0	0	0	0	0	0	0	0	0	0	0	0	0	0	0	0	0	0	0	0	0	0	0	0	0	0	0	0	0	0	0	0	0	0	0	0	0	0	0	0	0	0	0	0	0	0	0	0	0	0	0	0	0	0	0	0	0	0	0	0	0	0	0	0	0	0	0	0	0	0	0	0	0	0	0	0	0	0	0	0	0	0	0	0	0	0	0	0	0	0	0	0	0	0	0	0	0	0	0	0	0	0	0	0	0	0	0	0	0	0	0	0	0	0	0	0	0	0	0	0	0	0	0	0	0	0	0	0	0	0	0	0	0	0	0	0	0	0	0	0	0	0	0	0	0	0	0	0	0	0	0	0	0	0	0	0	0	0	0	0	0	0	0	0	0	0	0	0	0	0	0	0	0	0	0	0	0	0	0	0	0	0	0	0	0	0	0	0	0	0	0	0	0	0	0	0	0	0	0	0	0	0	0	0	0	0	0	0	0	0	0	0	0	0	0	0	0	0	0	0	0	0	0	0	0	0	0	0	0	0	0	0	0	0	0	0	0	0	0	0	0	0	0	0	0	0	0	0	0	0	0	0	0	0	0	0	0	0	0	0	0	0	0	0	0	0	0	0	0	0	0	0	0	0	0	0	0	0	0	0	0	0	0	0	0	0	0	0	0	0	0	0	0	0	0	0	0	0	0	0	0	0	0	0	0	0	0	0	0	0	0	0	0	0	0	0	0	0	0	0	0	0	0	0	0	0	0	0	0	0	0	0	0	0	0	0	785.23	3021	0.618	-4.2617	3029.4	1	3021	2819.28	51	0.9	2	30	30.1	30	30	30	30.1	30.1	30.1	30.1	30	30.1	30.1	30.1	30.1	30	30	30.1	30.1	30.1	30.1	30.1	30	30	30	30.1	30.1	30.1	30	30.1	30.1	30.1	30.1	30.1	30.1	30.1	30.1	30.1	30.1	30.1	30.1	30.1	30.1	30.1	30	30	30.1	30.1	30.1	30.1	30.1	30.1	30	30.1	30.1	30.1	30.1	30.1	30.1	30	30.1	30.1	30.1	30.1	30	30.1	30.1	30.1	30.1	30.1	30.1	30.1	30.1	30	30	30.1	30.1	30	30	30	30.1	30.1	30.1	30.1	30.1	30.1	30	30.1	30.1	30.1	30	30	30	30.1	30.1	30.1	30.1	30.1	30.1	30.1	30.1	30.1	30.1	30.1	30.1	30.1	30.1	30.1	30.1	30.1	30.1	30	30.1	30	30.1	30.1	30.1	30	30	30.1	30.1	30.1	30.1	30.1	30.1	30	30	30.1	30	30.1	30.1	30.1	30.1	30.1	30.1	30.1	30	30.1	30.1	30.1	30.1	30.1	30.1	30.1	30.1	30	30.1	30	30	30.1	30.1	30	30.1	30.1	30.1	30.1	30.1	30.1	30.1	30.1	30.1	30.1	30.1	30	30	30.1	30.1	30	30	30.1	30.1	30.1	30	30.1	30	30.1	30.1	30.1	30.1	30.1	30.1	30.1	30	30.1	30.1	30	30.1	30.1	30.1	30.1	30.1	30.1	30.1	30.1	30.1	30.1	30.1	30	30.1	30.1	30.1	30.1	30.1	30	30	30	30.1	30.1	30	30	30.1	30.1	30.1	30.1	30	30.1	30	30	30	30.1	30.1	30	30.1	30.1	30	30	30.1	30.1	30.1	30.1	30.1	30.1	30	30	30.1	30	30	30.1	30.1	30.1	30.1	30.1	30	30.1	30.1	30.1	30.1	30.1	30	30.1	30.1	30.1	30	30.1	30.1	30	30.1	30.1	30.1	30	30.1	30.1	30.1	30.1	30.1	30	30	30.1	30.1	30.1	30.1	30.1	30.1	30.1	30	30.1	30.1	30.1	30.1	30.1	30.1	30	30.1	30.1	30.1	30	30.1	30	30.1	30.1	30.1	30.1	30.1	30.1	30.1	30	30.1	30.1	30.1	30.1	30.1	30.1	30.1	30.1	30.1	30	30.1	30	30.1	30.1	30.1	30.1	30.1	30.1	30	30.1	30.1	30.1	30.1	30.1	30.1	30.1	30.1	30.1	30.1	30.1	30.1	30.1	30	30.1	30.1	30.1	30.1	30.1	30.1	30.1	30.1	30.1	30	30	30	30.1	30.1	30	30.1	30.1	30.1	30.1	30	30.1	30.1	30.1	30.1	30.1	30.1	30.1	30	30.1	30.1	30.1	30.1	30	0	0	0	0	0.0936500498414941	1516.53			WT	yES1	YP0.1%D	ES1
NaN	NaN	NaN	NaN	NaN	NaN	213.7	2819.28	51	2	1	0.9	3.57	0.086	11.97	0.086	20.37	0.086	28.78	0.086	37.18	0.086	45.58	0.086	54	0.086	62.4	0.086	70.8	0.086	79.22	0.086	87.62	0.086	96.02	0.086	104.42	0.086	112.83	0.086	121.23	0.086	129.63	0.086	138.05	0.086	146.45	0.086	154.85	0.086	163.27	0.086	171.67	0.086	180.08	0.086	188.48	0.086	196.88	0.086	205.28	0.086	213.7	0.086	222.1	0.086	230.52	0.086	238.92	0.086	247.32	0.086	255.73	0.086	264.13	0.086	272.53	0.086	280.93	0.086	289.33	0.086	297.75	0.086	306.15	0.086	314.57	0.086	322.97	0.086	331.38	0.086	339.78	0.086	348.18	0.086	356.6	0.086	365	0.086	373.4	0.086	381.82	0.086	390.22	0.086	398.62	0.086	407.03	0.086	415.43	0.086	423.83	0.086	432.23	0.086	440.65	0.086	449.05	0.086	457.45	0.086	465.87	0.086	474.27	0.086	482.68	0.086	491.08	0.086	499.48	0.086	507.9	0.086	516.32	0.086	524.72	0.086	533.12	0.086	541.52	0.086	549.93	0.086	558.33	0.086	566.73	0.086	575.13	0.086	583.55	0.086	591.95	0.086	600.35	0.086	608.77	0.086	617.17	0.086	625.57	0.086	633.97	0.086	642.37	0.086	650.78	0.086	659.18	0.086	667.58	0.086	675.98	0.086	684.4	0.086	692.8	0.086	701.2	0.086	709.6	0.086	718	0.086	726.42	0.086	734.82	0.086	743.22	0.086	751.62	0.086	760.03	0.086	768.43	0.086	776.83	0.086	785.23	0.086	793.65	0.086	802.05	0.086	810.45	0.086	818.85	0.086	827.27	0.086	835.67	0.086	844.07	0.086	852.47	0.086	860.88	0.086	869.28	0.086	877.68	0.086	886.1	0.086	894.5	0.086	902.9	0.086	911.32	0.086	919.72	0.086	928.13	0.086	936.53	0.086	944.95	0.086	953.35	0.086	961.75	0.086	970.15	0.086	978.55	0.086	986.95	0.086	995.37	0.086	1003.77	0.086	1012.17	0.086	1020.58	0.086	1028.98	0.086	1037.38	0.086	1045.78	0.086	1054.18	0.086	1062.58	0.086	1071	0.086	1079.4	0.086	1087.8	0.086	1096.22	0.086	1104.62	0.086	1113.03	0.086	1121.43	0.086	1129.85	0.086	1138.25	0.086	1146.67	0.086	1155.07	0.086	1163.48	0.086	1171.88	0.086	1180.3	0.086	1188.7	0.086	1197.12	0.086	1205.52	0.086	1213.92	0.086	1222.32	0.086	1230.73	0.086	1239.13	0.086	1247.53	0.086	1255.95	0.086	1264.35	0.086	1272.75	0.086	1281.17	0.086	1289.57	0.086	1297.97	0.086	1306.38	0.086	1314.78	0.086	1323.18	0.086	1331.6	0.086	1340	0.086	1348.4	0.087	1356.8	0.086	1365.22	0.086	1373.62	0.086	1382.05	0.086	1390.45	0.086	1398.87	0.087	1407.27	0.086	1415.68	0.086	1424.08	0.087	1432.48	0.087	1440.88	0.086	1449.3	0.086	1457.7	0.086	1466.1	0.086	1474.52	0.086	1482.92	0.086	1491.32	0.086	1499.73	0.086	1508.13	0.086	1516.53	0.086	1524.95	0.086	1533.35	0.086	1541.75	0.087	1550.17	0.087	1558.58	0.086	1566.98	0.086	1575.38	0.086	1583.78	0.087	1592.18	0.086	1600.6	0.087	1609	0.086	1617.4	0.086	1625.82	0.086	1634.22	0.086	1642.62	0.087	1651.02	0.086	1659.42	0.086	1667.82	0.086	1676.23	0.086	1684.63	0.087	1693.03	0.087	1701.43	0.087	1709.85	0.086	1718.25	0.086	1726.65	0.086	1735.05	0.087	1743.47	0.087	1751.87	0.086	1760.27	0.087	1768.68	0.086	1777.08	0.086	1785.48	0.087	1793.88	0.087	1802.28	0.087	1810.7	0.086	1819.1	0.087	1827.52	0.086	1835.92	0.086	1844.32	0.087	1852.72	0.087	1861.13	0.087	1869.53	0.087	1877.93	0.087	1886.33	0.086	1894.75	0.087	1903.15	0.087	1911.55	0.087	1919.95	0.086	1928.35	0.087	1936.77	0.087	1945.17	0.087	1953.58	0.087	1961.98	0.087	1970.38	0.087	1978.8	0.087	1987.2	0.087	1995.6	0.087	2004	0.087	2012.42	0.087	2020.82	0.087	2029.23	0.087	2037.63	0.087	2046.05	0.087	2054.45	0.087	2062.87	0.086	2071.27	0.087	2079.67	0.087	2088.07	0.087	2096.47	0.087	2104.88	0.087	2113.28	0.087	2121.68	0.087	2130.1	0.087	2138.5	0.087	2146.9	0.087	2155.32	0.087	2163.72	0.087	2172.12	0.087	2180.52	0.087	2188.93	0.087	2197.33	0.087	2205.73	0.087	2214.15	0.087	2222.55	0.087	2230.95	0.087	2239.35	0.087	2247.77	0.087	2256.17	0.087	2264.57	0.087	2272.98	0.087	2281.38	0.087	2289.78	0.087	2298.18	0.087	2306.58	0.086	2315	0.087	2323.4	0.087	2331.8	0.087	2340.2	0.087	2348.62	0.087	2357.02	0.087	2365.42	0.087	2373.83	0.087	2382.23	0.087	2390.63	0.087	2399.03	0.087	2407.45	0.087	2415.85	0.087	2424.25	0.087	2432.65	0.087	2441.05	0.087	2449.47	0.087	2457.87	0.087	2466.27	0.087	2474.67	0.087	2483.08	0.087	2491.48	0.087	2499.88	0.087	2508.3	0.087	2516.7	0.087	2525.1	0.087	2533.52	0.087	2541.92	0.087	2550.33	0.087	2558.75	0.087	2567.15	0.087	2575.55	0.087	2583.95	0.087	2592.37	0.087	2600.77	0.087	2609.17	0.087	2617.57	0.087	2625.97	0.087	2634.38	0.087	2642.78	0.087	2651.18	0.087	2659.58	0.087	2668	0.087	2676.4	0.087	2684.8	0.087	2693.22	0.087	2701.62	0.087	2710.02	0.087	2718.42	0.087	2726.83	0.087	2735.23	0.087	2743.63	0.087	2752.05	0.087	2760.45	0.087	2768.85	0.087	2777.25	0.087	2785.67	0.087	2794.07	0.087	2802.47	0.087	2810.87	0.087	2819.28	0.087	2827.68	0.087	2836.08	0.087	2844.48	0.087	2852.9	0.087	2861.3	0.087	2869.7	0.087	2878.12	0.087	2886.52	0.087	2894.92	0.087	2903.33	0.087	2911.73	0.087	2920.13	0.087	2928.53	0.087	2936.95	0.087	2945.35	0.087	2953.75	0.087	2962.17	0.087	2970.57	0.087	2978.97	0.087	2987.37	0.087	2995.77	0.087	3004.18	0.087	3012.58	0.087	3021	0.087	3029.4	0.087																																																																																																																																																																																																																																																																																																																			H2	20210204_1-133-3abc_yp2-1-05-025-01D_plate1.xlsx	0.086	0.087	0.087										0	0	0	0	0	0	0	0	0	0	0	0	0	0	0	0	0	0	0	0	0	0	0	0	0	0	0	0	0	0	0	0	0	0	0	0	0	0	0	0	0	0	0	0	0	0	0	0	0	0	0	0	0	0	0	0	0	0	0	0	0	0	0	0	0	0	0	0	0	0	0	0	0	0	0	0	0	0	0	0	0	0	0	0	0	0	0	0	0	0	0	0	0	0	0	0	0	0	0	0	0	0	0	0	0	0	0	0	0	0	0	0	0	0	0	0	0	0	0	0	0	0	0	0	0	0	0	0	0	0	0	0	0	0	0	0	0	0	0	0	0	0	0	0	0	0	0	0	0	0	0	0	0	0	0	0	0	0	0	0	0	0	0	0	0	0	0	0	0	0	0	0	0	0	0	0	0	0	0	0	0	0	0	0	0	0	0	0	0	0	0	0	0	0	0	0	0	0	0	0	0	0	0	0	0	0	0	0	0	0	0	0	0	0	0	0	0	0	0	0	0	0	0	0	0	0	0	0	0	0	0	0	0	0	0	0	0	0	0	0	0	0	0	0	0	0	0	0	0	0	0	0	0	0	0	0	0	0	0	0	0	0	0	0	0	0	0	0	0	0	0	0	0	0	0	0	0	0	0	0	0	0	0	0	0	0	0	0	0	0	0	0	0	0	0	0	0	0	0	0	526453532990368	467958897526073	526457047404448	421166000702848	350970080092821	421164640255002	421167633184410	421168358743066	421169174977459	421167814586752	421166544859034	382875461600605	382874472248646	382871586638639	382870927039837	382868206194874	323961358856960	350959574763264	323962265805332	323960103082417	382859384001652	323955777586156	350947859959552	382845532427380	421129722890803	526408865925888	601603136028379	842248562402150	601605856873472	1.0528100227968e+15	842252915415654	2.10563455575168e+15	1.40375878891691e+15	-4.21126276316186e+15	-2.10566040257306e+15	-1.05283949707315e+15	0	0	0	0	0	0	0	0	0	0	0	0	0	0	0	0	0	0	0	0	0	0	0	0	0	0	0	0	0	0	0	0	0	0	0	0	0	0	0	0	0	0	0	0	0	0	0	0	0	0	0	0	0	0	0	0	0	0	0	0	0	0	0	0	0	0	0	0	0	0	0	0	0	0	0	0	0	0	0	0	0	0	0	0	0	0	0	0	0	0	0	0	0	0	0	0	0	0	0	0	0	0	0	0	0	0	0	0	0	0	0	0	0	0	0	0	0	0	0	0	0	0	0	0	0	0	0	0	0	0	0	0	0	0	0	0	0	0	0	0	0	0	0	0	0	0	0	0	0	0	0	0	0	0	0	0	0	0	0	0	0	0	0	0	0	0	0	0	0	0	0	0	0	0	0	0	0	0	0	0	0	0	0	0	0	0	0	0	0	0	0	0	0	0	0	0	0	0	0	0	0	0	0	0	0	0	0	0	0	0	0	0	0	0	0	0	0	0	0	0	0	0	0	0	0	0	0	0	0	0	0	0	0	0	0	0	0	0	0	0	0	0	0	0	0	0	0	0	0	0	0	0	0	0	0	0	0	0	0	0	0	0	0	0	0	0	0	0	0	0	0	0	0	0	0	0	0	0	0	0	0	0	0	0	0	0	0	0	0	0	0	0	0	0	0	0	0	0	0	0	0	0	0	0	0	0	0	0	0	0	0	0	0	0	0	0	0	0	0	0	0	0	0	0	0	0	0	0	0	0	0	0	0	0	0	0	0	0	0	0	0	0	0	0	0	0	0	0	0	0	0	0	0	0	0	0	0	0	0	0	0	0	0	0	0	0	0	0	0	0	0	0	0	0	0	0	0	0	0	0	0	0	0	0	0	0	2315	NaN	NaN	3030.4	3029.4	1	2820.28	2819.28	51	0.9	2	30	30.1	30	30	30	30.1	30.1	30.1	30.1	30	30.1	30.1	30.1	30.1	30	30	30.1	30.1	30.1	30.1	30.1	30	30	30	30.1	30.1	30.1	30	30.1	30.1	30.1	30.1	30.1	30.1	30.1	30.1	30.1	30.1	30.1	30.1	30.1	30.1	30.1	30	30	30.1	30.1	30.1	30.1	30.1	30.1	30	30.1	30.1	30.1	30.1	30.1	30.1	30	30.1	30.1	30.1	30.1	30	30.1	30.1	30.1	30.1	30.1	30.1	30.1	30.1	30	30	30.1	30.1	30	30	30	30.1	30.1	30.1	30.1	30.1	30.1	30	30.1	30.1	30.1	30	30	30	30.1	30.1	30.1	30.1	30.1	30.1	30.1	30.1	30.1	30.1	30.1	30.1	30.1	30.1	30.1	30.1	30.1	30.1	30	30.1	30	30.1	30.1	30.1	30	30	30.1	30.1	30.1	30.1	30.1	30.1	30	30	30.1	30	30.1	30.1	30.1	30.1	30.1	30.1	30.1	30	30.1	30.1	30.1	30.1	30.1	30.1	30.1	30.1	30	30.1	30	30	30.1	30.1	30	30.1	30.1	30.1	30.1	30.1	30.1	30.1	30.1	30.1	30.1	30.1	30	30	30.1	30.1	30	30	30.1	30.1	30.1	30	30.1	30	30.1	30.1	30.1	30.1	30.1	30.1	30.1	30	30.1	30.1	30	30.1	30.1	30.1	30.1	30.1	30.1	30.1	30.1	30.1	30.1	30.1	30	30.1	30.1	30.1	30.1	30.1	30	30	30	30.1	30.1	30	30	30.1	30.1	30.1	30.1	30	30.1	30	30	30	30.1	30.1	30	30.1	30.1	30	30	30.1	30.1	30.1	30.1	30.1	30.1	30	30	30.1	30	30	30.1	30.1	30.1	30.1	30.1	30	30.1	30.1	30.1	30.1	30.1	30	30.1	30.1	30.1	30	30.1	30.1	30	30.1	30.1	30.1	30	30.1	30.1	30.1	30.1	30.1	30	30	30.1	30.1	30.1	30.1	30.1	30.1	30.1	30	30.1	30.1	30.1	30.1	30.1	30.1	30	30.1	30.1	30.1	30	30.1	30	30.1	30.1	30.1	30.1	30.1	30.1	30.1	30	30.1	30.1	30.1	30.1	30.1	30.1	30.1	30.1	30.1	30	30.1	30	30.1	30.1	30.1	30.1	30.1	30.1	30	30.1	30.1	30.1	30.1	30.1	30.1	30.1	30.1	30.1	30.1	30.1	30.1	30.1	30	30.1	30.1	30.1	30.1	30.1	30.1	30.1	30.1	30.1	30	30	30	30.1	30.1	30	30.1	30.1	30.1	30.1	30	30.1	30.1	30.1	30.1	30.1	30.1	30.1	30	30.1	30.1	30.1	30.1	30	0	0	0	0					None	None	YP0.1%D
NaN	NaN	NaN	NaN	NaN	NaN	213.7	2819.28	51	2	1	0.9	3.57	0.089	11.97	0.088	20.37	0.088	28.78	0.088	37.18	0.089	45.58	0.088	54	0.089	62.4	0.088	70.8	0.089	79.22	0.089	87.62	0.089	96.02	0.089	104.42	0.089	112.83	0.089	121.23	0.089	129.63	0.089	138.05	0.089	146.45	0.089	154.85	0.089	163.27	0.089	171.67	0.089	180.08	0.089	188.48	0.089	196.88	0.089	205.28	0.089	213.7	0.089	222.1	0.089	230.52	0.089	238.92	0.089	247.32	0.089	255.73	0.089	264.13	0.089	272.53	0.089	280.93	0.089	289.33	0.089	297.75	0.089	306.15	0.089	314.57	0.089	322.97	0.089	331.38	0.089	339.78	0.089	348.18	0.089	356.6	0.089	365	0.089	373.4	0.089	381.82	0.089	390.22	0.089	398.62	0.089	407.03	0.089	415.43	0.089	423.83	0.089	432.23	0.089	440.65	0.089	449.05	0.089	457.45	0.089	465.87	0.089	474.27	0.089	482.68	0.089	491.08	0.088	499.48	0.089	507.9	0.089	516.32	0.089	524.72	0.089	533.12	0.089	541.52	0.089	549.93	0.089	558.33	0.089	566.73	0.089	575.13	0.089	583.55	0.089	591.95	0.089	600.35	0.089	608.77	0.089	617.17	0.089	625.57	0.089	633.97	0.089	642.37	0.089	650.78	0.089	659.18	0.089	667.58	0.089	675.98	0.089	684.4	0.089	692.8	0.089	701.2	0.09	709.6	0.089	718	0.089	726.42	0.089	734.82	0.089	743.22	0.089	751.62	0.089	760.03	0.089	768.43	0.089	776.83	0.089	785.23	0.089	793.65	0.089	802.05	0.089	810.45	0.089	818.85	0.089	827.27	0.089	835.67	0.089	844.07	0.089	852.47	0.089	860.88	0.089	869.28	0.089	877.68	0.089	886.1	0.089	894.5	0.089	902.9	0.089	911.32	0.089	919.72	0.089	928.13	0.089	936.53	0.089	944.95	0.089	953.35	0.089	961.75	0.089	970.15	0.089	978.55	0.089	986.95	0.089	995.37	0.089	1003.77	0.089	1012.17	0.089	1020.58	0.089	1028.98	0.089	1037.38	0.089	1045.78	0.089	1054.18	0.089	1062.58	0.089	1071	0.089	1079.4	0.089	1087.8	0.089	1096.22	0.089	1104.62	0.089	1113.03	0.089	1121.43	0.089	1129.85	0.089	1138.25	0.089	1146.67	0.089	1155.07	0.089	1163.48	0.089	1171.88	0.089	1180.3	0.089	1188.7	0.089	1197.12	0.089	1205.52	0.089	1213.92	0.089	1222.32	0.089	1230.73	0.089	1239.13	0.089	1247.53	0.089	1255.95	0.089	1264.35	0.089	1272.75	0.089	1281.17	0.089	1289.57	0.089	1297.97	0.089	1306.38	0.089	1314.78	0.089	1323.18	0.089	1331.6	0.089	1340	0.089	1348.4	0.089	1356.8	0.089	1365.22	0.089	1373.62	0.089	1382.05	0.089	1390.45	0.089	1398.87	0.089	1407.27	0.089	1415.68	0.089	1424.08	0.089	1432.48	0.089	1440.88	0.089	1449.3	0.089	1457.7	0.089	1466.1	0.089	1474.52	0.089	1482.92	0.089	1491.32	0.089	1499.73	0.089	1508.13	0.089	1516.53	0.089	1524.95	0.089	1533.35	0.089	1541.75	0.089	1550.17	0.089	1558.58	0.089	1566.98	0.089	1575.38	0.089	1583.78	0.089	1592.18	0.089	1600.6	0.089	1609	0.089	1617.4	0.089	1625.82	0.089	1634.22	0.089	1642.62	0.089	1651.02	0.089	1659.42	0.089	1667.82	0.089	1676.23	0.089	1684.63	0.089	1693.03	0.089	1701.43	0.089	1709.85	0.089	1718.25	0.089	1726.65	0.089	1735.05	0.089	1743.47	0.089	1751.87	0.089	1760.27	0.089	1768.68	0.089	1777.08	0.089	1785.48	0.089	1793.88	0.089	1802.28	0.089	1810.7	0.089	1819.1	0.089	1827.52	0.089	1835.92	0.089	1844.32	0.09	1852.72	0.089	1861.13	0.089	1869.53	0.089	1877.93	0.089	1886.33	0.089	1894.75	0.089	1903.15	0.089	1911.55	0.089	1919.95	0.089	1928.35	0.089	1936.77	0.089	1945.17	0.089	1953.58	0.089	1961.98	0.089	1970.38	0.089	1978.8	0.089	1987.2	0.089	1995.6	0.089	2004	0.089	2012.42	0.089	2020.82	0.089	2029.23	0.089	2037.63	0.089	2046.05	0.089	2054.45	0.089	2062.87	0.089	2071.27	0.089	2079.67	0.089	2088.07	0.089	2096.47	0.089	2104.88	0.089	2113.28	0.089	2121.68	0.089	2130.1	0.089	2138.5	0.089	2146.9	0.089	2155.32	0.089	2163.72	0.089	2172.12	0.089	2180.52	0.089	2188.93	0.089	2197.33	0.089	2205.73	0.089	2214.15	0.088	2222.55	0.088	2230.95	0.089	2239.35	0.089	2247.77	0.089	2256.17	0.089	2264.57	0.089	2272.98	0.089	2281.38	0.089	2289.78	0.089	2298.18	0.089	2306.58	0.089	2315	0.089	2323.4	0.089	2331.8	0.089	2340.2	0.088	2348.62	0.089	2357.02	0.089	2365.42	0.089	2373.83	0.089	2382.23	0.089	2390.63	0.089	2399.03	0.089	2407.45	0.089	2415.85	0.089	2424.25	0.089	2432.65	0.089	2441.05	0.089	2449.47	0.089	2457.87	0.09	2466.27	0.089	2474.67	0.089	2483.08	0.089	2491.48	0.089	2499.88	0.089	2508.3	0.089	2516.7	0.089	2525.1	0.089	2533.52	0.089	2541.92	0.089	2550.33	0.089	2558.75	0.089	2567.15	0.089	2575.55	0.089	2583.95	0.088	2592.37	0.089	2600.77	0.089	2609.17	0.089	2617.57	0.089	2625.97	0.089	2634.38	0.089	2642.78	0.089	2651.18	0.089	2659.58	0.089	2668	0.089	2676.4	0.089	2684.8	0.089	2693.22	0.089	2701.62	0.089	2710.02	0.089	2718.42	0.089	2726.83	0.089	2735.23	0.089	2743.63	0.089	2752.05	0.089	2760.45	0.089	2768.85	0.089	2777.25	0.089	2785.67	0.089	2794.07	0.089	2802.47	0.088	2810.87	0.089	2819.28	0.089	2827.68	0.089	2836.08	0.089	2844.48	0.089	2852.9	0.089	2861.3	0.089	2869.7	0.089	2878.12	0.089	2886.52	0.088	2894.92	0.089	2903.33	0.089	2911.73	0.089	2920.13	0.088	2928.53	0.089	2936.95	0.089	2945.35	0.089	2953.75	0.089	2962.17	0.089	2970.57	0.089	2978.97	0.089	2987.37	0.089	2995.77	0.089	3004.18	0.089	3012.58	0.088	3021	0.089	3029.4	0.089																																																																																																																																																																																																																																																																																																																			A3	20210204_1-133-3abc_yp2-1-05-025-01D_plate1.xlsx	0.0885	0.09	0.089										0	0	0	0	0	0	0	0	0	0	0	0	0	0	0	0	0	0	0	0	0	0	0	0	0	0	0	0	0	0	0	0	0	0	0	0	0	0	0	0	0	0	0	0	0	0	0	0	0	0	0	0	0	0	0	0	0	0	0	0	0	0	0	0	0	0	0	0	0	0	0	0	0	0	0	0	0	0	0	0	0	0	0	0	0	0	0	0	0	0	0	0	0	0	0	0	0	0	0	0	0	0	0	0	0	0	0	0	0	0	0	0	0	0	0	0	0	0	0	0	0	0	0	0	0	0	0	0	0	0	0	0	0	0	0	0	0	0	0	0	0	0	0	0	0	0	0	0	0	0	0	0	0	0	0	0	0	0	0	0	0	0	0	0	0	0	0	0	0	0	0	0	0	0	0	0	0	0	0	0	0	0	0	0	0	0	0	0	0	0	0	0	0	0	0	0	0	0	0	0	0	0	0	0	0	0	0	0	0	0	0	0	0	0	0	0	0	0	0	0	0	0	0	0	0	0	0	0	0	0	0	0	0	0	0	0	0	0	0	0	0	0	0	0	0	0	0	0	0	0	0	0	0	0	0	0	0	0	0	0	0	0	0	0	0	0	0	0	0	0	0	0	0	0	0	0	0	0	0	0	0	0	0	0	0	0	0	0	0	0	0	0	0	0	0	0	0	0	0	0	0	0	0	0	0	0	0	0	0	0	0	0	0	0	0	0	0	0	0	0	0	0	0	0	0	0	0	0	0	0	0	0	0	0	0	0	0	0	0	0	0	0	0	0	0	0	0	0	0	0	0	0	0	0	0	0	0	0	0	0	0	0	0	0	0	0	0	0	0	0	0	0	0	0	0	0	0	0	0	0	0	0	0	0	0	0	0	0	0	0	0	0	0	0	0	0	0	0	0	0	0	0	0	0	0	0	0	0	0	0	0	0	0	0	0	0	0	0	0	0	0	0	0	0	0	0	0	0	0	0	0	0	0	0	0	0	0	0	0	0	0	0	0	0	0	0	0	0	0	0	0	0	0	0	0	0	0	0	0	0	0	0	0	0	0	0	0	0	0	0	0	0	0	0	0	0	0	0	0	0	0	0	0	0	0	0	0	0	0	0	0	0	0	0	0	0	0	0	0	0	0	0	0	0	0	0	0	0	0	0	0	0	0	0	0	0	0	0	0	0	0	0	0	0	0	0	0	0	0	0	0	0	0	0	0	0	0	0	0	0	0	0	0	0	0	0	0	0	0	0	0	0	0	0	0	0	0	0	0	0	0	0	0	0	0	0	0	0	0	0	0	0	0	0	0	0	0	0	0	0	0	0	0	0	0	0	0	0	0	0	0	0	0	0	0	0	0	0	0	0	0	0	0	0	0	0	0	0	0	0	0	0	0	0	0	0	0	0	0	0	0	0	0	0	0	0	0	0	0	0	0	0	0	0	0	0	0	0	0	0	0	0	0	0	0	0	0	0	0	0	0	0	0	0	0	0	0	0	0	0	0	0	0	0	0	0	0	0	0	0	0	0	0	0	0	0	0	0	0	0	0	0	0	0	0	0	0	0	0	0	0	0	0	0	0	0	0	0	0	0	0	0	0	0	0	0	0	0	0	0	0	0	0	0	0	0	0	0	0	0	0	0	701.2	NaN	NaN	3030.4	3029.4	1	2820.28	2819.28	51	0.9	2	30	30.1	30	30	30	30.1	30.1	30.1	30.1	30	30.1	30.1	30.1	30.1	30	30	30.1	30.1	30.1	30.1	30.1	30	30	30	30.1	30.1	30.1	30	30.1	30.1	30.1	30.1	30.1	30.1	30.1	30.1	30.1	30.1	30.1	30.1	30.1	30.1	30.1	30	30	30.1	30.1	30.1	30.1	30.1	30.1	30	30.1	30.1	30.1	30.1	30.1	30.1	30	30.1	30.1	30.1	30.1	30	30.1	30.1	30.1	30.1	30.1	30.1	30.1	30.1	30	30	30.1	30.1	30	30	30	30.1	30.1	30.1	30.1	30.1	30.1	30	30.1	30.1	30.1	30	30	30	30.1	30.1	30.1	30.1	30.1	30.1	30.1	30.1	30.1	30.1	30.1	30.1	30.1	30.1	30.1	30.1	30.1	30.1	30	30.1	30	30.1	30.1	30.1	30	30	30.1	30.1	30.1	30.1	30.1	30.1	30	30	30.1	30	30.1	30.1	30.1	30.1	30.1	30.1	30.1	30	30.1	30.1	30.1	30.1	30.1	30.1	30.1	30.1	30	30.1	30	30	30.1	30.1	30	30.1	30.1	30.1	30.1	30.1	30.1	30.1	30.1	30.1	30.1	30.1	30	30	30.1	30.1	30	30	30.1	30.1	30.1	30	30.1	30	30.1	30.1	30.1	30.1	30.1	30.1	30.1	30	30.1	30.1	30	30.1	30.1	30.1	30.1	30.1	30.1	30.1	30.1	30.1	30.1	30.1	30	30.1	30.1	30.1	30.1	30.1	30	30	30	30.1	30.1	30	30	30.1	30.1	30.1	30.1	30	30.1	30	30	30	30.1	30.1	30	30.1	30.1	30	30	30.1	30.1	30.1	30.1	30.1	30.1	30	30	30.1	30	30	30.1	30.1	30.1	30.1	30.1	30	30.1	30.1	30.1	30.1	30.1	30	30.1	30.1	30.1	30	30.1	30.1	30	30.1	30.1	30.1	30	30.1	30.1	30.1	30.1	30.1	30	30	30.1	30.1	30.1	30.1	30.1	30.1	30.1	30	30.1	30.1	30.1	30.1	30.1	30.1	30	30.1	30.1	30.1	30	30.1	30	30.1	30.1	30.1	30.1	30.1	30.1	30.1	30	30.1	30.1	30.1	30.1	30.1	30.1	30.1	30.1	30.1	30	30.1	30	30.1	30.1	30.1	30.1	30.1	30.1	30	30.1	30.1	30.1	30.1	30.1	30.1	30.1	30.1	30.1	30.1	30.1	30.1	30.1	30	30.1	30.1	30.1	30.1	30.1	30.1	30.1	30.1	30.1	30	30	30	30.1	30.1	30	30.1	30.1	30.1	30.1	30	30.1	30.1	30.1	30.1	30.1	30.1	30.1	30	30.1	30.1	30.1	30.1	30	0	0	0	0					None	None	YP2%D
NaN	NaN	NaN	NaN	NaN	NaN	213.7	2819.28	51	2	1	0.9	3.57	0.086	11.97	0.086	20.37	0.086	28.78	0.086	37.18	0.086	45.58	0.085	54	0.085	62.4	0.086	70.8	0.086	79.22	0.085	87.62	0.085	96.02	0.085	104.42	0.085	112.83	0.086	121.23	0.085	129.63	0.085	138.05	0.085	146.45	0.085	154.85	0.085	163.27	0.085	171.67	0.085	180.08	0.085	188.48	0.085	196.88	0.085	205.28	0.085	213.7	0.085	222.1	0.085	230.52	0.085	238.92	0.085	247.32	0.085	255.73	0.085	264.13	0.085	272.53	0.085	280.93	0.085	289.33	0.085	297.75	0.085	306.15	0.085	314.57	0.085	322.97	0.086	331.38	0.085	339.78	0.086	348.18	0.085	356.6	0.085	365	0.085	373.4	0.085	381.82	0.086	390.22	0.086	398.62	0.085	407.03	0.085	415.43	0.086	423.83	0.085	432.23	0.085	440.65	0.085	449.05	0.085	457.45	0.086	465.87	0.085	474.27	0.085	482.68	0.086	491.08	0.085	499.48	0.086	507.9	0.086	516.32	0.085	524.72	0.086	533.12	0.085	541.52	0.085	549.93	0.085	558.33	0.085	566.73	0.086	575.13	0.085	583.55	0.085	591.95	0.085	600.35	0.085	608.77	0.086	617.17	0.086	625.57	0.085	633.97	0.086	642.37	0.085	650.78	0.086	659.18	0.086	667.58	0.086	675.98	0.086	684.4	0.086	692.8	0.085	701.2	0.085	709.6	0.085	718	0.085	726.42	0.086	734.82	0.086	743.22	0.085	751.62	0.085	760.03	0.086	768.43	0.085	776.83	0.086	785.23	0.086	793.65	0.086	802.05	0.085	810.45	0.085	818.85	0.085	827.27	0.086	835.67	0.085	844.07	0.085	852.47	0.085	860.88	0.085	869.28	0.085	877.68	0.086	886.1	0.086	894.5	0.086	902.9	0.086	911.32	0.085	919.72	0.085	928.13	0.086	936.53	0.085	944.95	0.085	953.35	0.085	961.75	0.085	970.15	0.085	978.55	0.085	986.95	0.086	995.37	0.086	1003.77	0.085	1012.17	0.086	1020.58	0.086	1028.98	0.085	1037.38	0.086	1045.78	0.086	1054.18	0.085	1062.58	0.085	1071	0.085	1079.4	0.086	1087.8	0.085	1096.22	0.085	1104.62	0.086	1113.03	0.086	1121.43	0.086	1129.85	0.086	1138.25	0.086	1146.67	0.086	1155.07	0.085	1163.48	0.086	1171.88	0.086	1180.3	0.086	1188.7	0.085	1197.12	0.085	1205.52	0.085	1213.92	0.086	1222.32	0.086	1230.73	0.085	1239.13	0.085	1247.53	0.086	1255.95	0.085	1264.35	0.085	1272.75	0.085	1281.17	0.085	1289.57	0.086	1297.97	0.085	1306.38	0.086	1314.78	0.086	1323.18	0.086	1331.6	0.085	1340	0.085	1348.4	0.086	1356.8	0.086	1365.22	0.086	1373.62	0.086	1382.05	0.086	1390.45	0.086	1398.87	0.086	1407.27	0.086	1415.68	0.086	1424.08	0.086	1432.48	0.086	1440.88	0.086	1449.3	0.085	1457.7	0.085	1466.1	0.085	1474.52	0.086	1482.92	0.086	1491.32	0.085	1499.73	0.086	1508.13	0.086	1516.53	0.086	1524.95	0.085	1533.35	0.085	1541.75	0.086	1550.17	0.086	1558.58	0.085	1566.98	0.086	1575.38	0.086	1583.78	0.086	1592.18	0.085	1600.6	0.086	1609	0.085	1617.4	0.086	1625.82	0.085	1634.22	0.086	1642.62	0.086	1651.02	0.085	1659.42	0.085	1667.82	0.085	1676.23	0.085	1684.63	0.086	1693.03	0.086	1701.43	0.085	1709.85	0.086	1718.25	0.085	1726.65	0.085	1735.05	0.086	1743.47	0.086	1751.87	0.086	1760.27	0.086	1768.68	0.085	1777.08	0.086	1785.48	0.086	1793.88	0.085	1802.28	0.086	1810.7	0.085	1819.1	0.086	1827.52	0.085	1835.92	0.086	1844.32	0.086	1852.72	0.085	1861.13	0.085	1869.53	0.086	1877.93	0.085	1886.33	0.086	1894.75	0.086	1903.15	0.086	1911.55	0.085	1919.95	0.085	1928.35	0.085	1936.77	0.086	1945.17	0.086	1953.58	0.086	1961.98	0.085	1970.38	0.086	1978.8	0.086	1987.2	0.086	1995.6	0.086	2004	0.086	2012.42	0.085	2020.82	0.086	2029.23	0.086	2037.63	0.086	2046.05	0.086	2054.45	0.086	2062.87	0.086	2071.27	0.085	2079.67	0.086	2088.07	0.086	2096.47	0.086	2104.88	0.086	2113.28	0.086	2121.68	0.085	2130.1	0.086	2138.5	0.085	2146.9	0.085	2155.32	0.086	2163.72	0.086	2172.12	0.086	2180.52	0.086	2188.93	0.085	2197.33	0.086	2205.73	0.085	2214.15	0.086	2222.55	0.085	2230.95	0.085	2239.35	0.085	2247.77	0.086	2256.17	0.086	2264.57	0.086	2272.98	0.086	2281.38	0.086	2289.78	0.086	2298.18	0.086	2306.58	0.085	2315	0.086	2323.4	0.086	2331.8	0.086	2340.2	0.086	2348.62	0.086	2357.02	0.086	2365.42	0.086	2373.83	0.086	2382.23	0.086	2390.63	0.086	2399.03	0.086	2407.45	0.086	2415.85	0.086	2424.25	0.086	2432.65	0.086	2441.05	0.086	2449.47	0.086	2457.87	0.086	2466.27	0.086	2474.67	0.086	2483.08	0.086	2491.48	0.086	2499.88	0.086	2508.3	0.086	2516.7	0.086	2525.1	0.086	2533.52	0.086	2541.92	0.085	2550.33	0.086	2558.75	0.086	2567.15	0.086	2575.55	0.086	2583.95	0.086	2592.37	0.086	2600.77	0.086	2609.17	0.086	2617.57	0.086	2625.97	0.086	2634.38	0.086	2642.78	0.086	2651.18	0.086	2659.58	0.086	2668	0.086	2676.4	0.086	2684.8	0.086	2693.22	0.086	2701.62	0.086	2710.02	0.086	2718.42	0.086	2726.83	0.086	2735.23	0.086	2743.63	0.086	2752.05	0.086	2760.45	0.086	2768.85	0.086	2777.25	0.086	2785.67	0.086	2794.07	0.086	2802.47	0.086	2810.87	0.085	2819.28	0.086	2827.68	0.086	2836.08	0.086	2844.48	0.086	2852.9	0.086	2861.3	0.086	2869.7	0.086	2878.12	0.086	2886.52	0.086	2894.92	0.086	2903.33	0.086	2911.73	0.086	2920.13	0.086	2928.53	0.086	2936.95	0.086	2945.35	0.086	2953.75	0.086	2962.17	0.086	2970.57	0.086	2978.97	0.086	2987.37	0.086	2995.77	0.086	3004.18	0.086	3012.58	0.086	3021	0.086	3029.4	0.086																																																																																																																																																																																																																																																																																																																			B3	20210204_1-133-3abc_yp2-1-05-025-01D_plate1.xlsx	0.0857	0.086	0.086										0	0	0	0	0	0	0	0	0	0	0	0	0	0	0	0	0	0	0	0	0	0	0	0	0	0	0	0	0	0	0	0	0	0	0	0	0	0	0	0	0	0	0	0	0	0	0	0	0	0	0	0	0	0	0	0	0	0	0	0	0	0	0	0	0	0	0	0	0	0	0	0	0	0	0	0	0	0	0	0	0	0	0	0	0	0	0	0	0	0	0	0	0	0	0	0	0	0	0	0	0	0	0	0	0	0	0	0	0	0	0	0	0	0	0	0	0	0	0	0	0	0	0	0	0	0	0	0	0	0	0	0	0	0	0	0	0	0	0	0	0	0	0	0	0	0	0	0	0	0	0	0	0	0	0	0	0	0	0	0	0	0	0	0	0	0	0	0	0	0	0	0	0	0	0	0	0	0	0	0	0	0	0	0	0	0	0	0	0	0	0	0	0	0	0	0	0	0	0	0	0	0	0	0	0	0	0	0	0	0	0	0	0	0	0	0	0	0	0	0	0	0	0	0	0	0	0	0	0	0	0	0	0	0	0	0	0	0	0	0	0	0	0	0	0	0	0	0	0	0	0	0	0	0	0	0	0	0	0	0	0	0	0	0	0	0	0	0	0	0	0	0	0	0	0	0	0	0	0	0	0	0	0	0	0	0	0	0	0	0	0	0	0	0	0	0	0	0	0	0	0	0	0	0	0	0	0	0	0	0	0	0	0	0	0	0	0	0	0	0	0	0	0	0	0	0	0	0	0	0	0	0	0	0	0	0	0	0	0	0	0	0	0	0	0	0	0	0	0	0	0	0	0	0	0	0	0	0	0	0	0	0	0	0	0	0	0	0	0	0	0	0	0	0	0	0	0	0	0	0	0	0	0	0	0	0	0	0	0	0	0	0	0	0	0	0	0	0	0	0	0	0	0	0	0	0	0	0	0	0	0	0	0	0	0	0	0	0	0	0	0	0	0	0	0	0	0	0	0	0	0	0	0	0	0	0	0	0	0	0	0	0	0	0	0	0	0	0	0	0	0	0	0	0	0	0	0	0	0	0	0	0	0	0	0	0	0	0	0	0	0	0	0	0	0	0	0	0	0	0	0	0	0	0	0	0	0	0	0	0	0	0	0	0	0	0	0	0	0	0	0	0	0	0	0	0	0	0	0	0	0	0	0	0	0	0	0	0	0	0	0	0	0	0	0	0	0	0	0	0	0	0	0	0	0	0	0	0	0	0	0	0	0	0	0	0	0	0	0	0	0	0	0	0	0	0	0	0	0	0	0	0	0	0	0	0	0	0	0	0	0	0	0	0	0	0	0	0	0	0	0	0	0	0	0	0	0	0	0	0	0	0	0	0	0	0	0	0	0	0	0	0	0	0	0	0	0	0	0	0	0	0	0	0	0	0	0	0	0	0	0	0	0	0	0	0	0	0	0	0	0	0	0	0	0	0	0	0	0	0	0	0	0	0	0	0	0	0	0	0	0	0	0	0	0	0	0	0	0	0	0	0	0	0	0	0	0	0	0	0	0	0	0	0	0	0	0	0	0	0	0	0	0	0	0	0	0	0	0	0	0	0	0	0	0	0	0	0	0	0	0	0	0	0	0	0	0	0	0	0	0	0	0	0	0	0	0	0	0	0	0	0	NaN	NaN	NaN	3030.4	3029.4	1	2820.28	2819.28	51	0.9	2	30	30.1	30	30	30	30.1	30.1	30.1	30.1	30	30.1	30.1	30.1	30.1	30	30	30.1	30.1	30.1	30.1	30.1	30	30	30	30.1	30.1	30.1	30	30.1	30.1	30.1	30.1	30.1	30.1	30.1	30.1	30.1	30.1	30.1	30.1	30.1	30.1	30.1	30	30	30.1	30.1	30.1	30.1	30.1	30.1	30	30.1	30.1	30.1	30.1	30.1	30.1	30	30.1	30.1	30.1	30.1	30	30.1	30.1	30.1	30.1	30.1	30.1	30.1	30.1	30	30	30.1	30.1	30	30	30	30.1	30.1	30.1	30.1	30.1	30.1	30	30.1	30.1	30.1	30	30	30	30.1	30.1	30.1	30.1	30.1	30.1	30.1	30.1	30.1	30.1	30.1	30.1	30.1	30.1	30.1	30.1	30.1	30.1	30	30.1	30	30.1	30.1	30.1	30	30	30.1	30.1	30.1	30.1	30.1	30.1	30	30	30.1	30	30.1	30.1	30.1	30.1	30.1	30.1	30.1	30	30.1	30.1	30.1	30.1	30.1	30.1	30.1	30.1	30	30.1	30	30	30.1	30.1	30	30.1	30.1	30.1	30.1	30.1	30.1	30.1	30.1	30.1	30.1	30.1	30	30	30.1	30.1	30	30	30.1	30.1	30.1	30	30.1	30	30.1	30.1	30.1	30.1	30.1	30.1	30.1	30	30.1	30.1	30	30.1	30.1	30.1	30.1	30.1	30.1	30.1	30.1	30.1	30.1	30.1	30	30.1	30.1	30.1	30.1	30.1	30	30	30	30.1	30.1	30	30	30.1	30.1	30.1	30.1	30	30.1	30	30	30	30.1	30.1	30	30.1	30.1	30	30	30.1	30.1	30.1	30.1	30.1	30.1	30	30	30.1	30	30	30.1	30.1	30.1	30.1	30.1	30	30.1	30.1	30.1	30.1	30.1	30	30.1	30.1	30.1	30	30.1	30.1	30	30.1	30.1	30.1	30	30.1	30.1	30.1	30.1	30.1	30	30	30.1	30.1	30.1	30.1	30.1	30.1	30.1	30	30.1	30.1	30.1	30.1	30.1	30.1	30	30.1	30.1	30.1	30	30.1	30	30.1	30.1	30.1	30.1	30.1	30.1	30.1	30	30.1	30.1	30.1	30.1	30.1	30.1	30.1	30.1	30.1	30	30.1	30	30.1	30.1	30.1	30.1	30.1	30.1	30	30.1	30.1	30.1	30.1	30.1	30.1	30.1	30.1	30.1	30.1	30.1	30.1	30.1	30	30.1	30.1	30.1	30.1	30.1	30.1	30.1	30.1	30.1	30	30	30	30.1	30.1	30	30.1	30.1	30.1	30.1	30	30.1	30.1	30.1	30.1	30.1	30.1	30.1	30	30.1	30.1	30.1	30.1	30	0	0	0	0					WT	yES1	YP2%D	ES1
NaN	NaN	NaN	NaN	NaN	NaN	213.7	2819.28	51	2	1	0.9	3.57	0.085	11.97	0.085	20.37	0.085	28.78	0.085	37.18	0.085	45.58	0.085	54	0.085	62.4	0.085	70.8	0.085	79.22	0.085	87.62	0.085	96.02	0.085	104.42	0.085	112.83	0.085	121.23	0.085	129.63	0.085	138.05	0.085	146.45	0.085	154.85	0.085	163.27	0.085	171.67	0.085	180.08	0.085	188.48	0.085	196.88	0.085	205.28	0.085	213.7	0.085	222.1	0.085	230.52	0.085	238.92	0.085	247.32	0.085	255.73	0.085	264.13	0.085	272.53	0.085	280.93	0.085	289.33	0.085	297.75	0.085	306.15	0.085	314.57	0.085	322.97	0.085	331.38	0.085	339.78	0.085	348.18	0.085	356.6	0.085	365	0.085	373.4	0.085	381.82	0.085	390.22	0.085	398.62	0.085	407.03	0.085	415.43	0.085	423.83	0.085	432.23	0.085	440.65	0.085	449.05	0.085	457.45	0.085	465.87	0.085	474.27	0.085	482.68	0.085	491.08	0.085	499.48	0.085	507.9	0.085	516.32	0.085	524.72	0.085	533.12	0.085	541.52	0.085	549.93	0.085	558.33	0.085	566.73	0.085	575.13	0.085	583.55	0.085	591.95	0.085	600.35	0.085	608.77	0.085	617.17	0.085	625.57	0.085	633.97	0.085	642.37	0.085	650.78	0.085	659.18	0.085	667.58	0.085	675.98	0.085	684.4	0.085	692.8	0.085	701.2	0.085	709.6	0.085	718	0.085	726.42	0.085	734.82	0.085	743.22	0.085	751.62	0.085	760.03	0.085	768.43	0.085	776.83	0.085	785.23	0.085	793.65	0.085	802.05	0.085	810.45	0.085	818.85	0.085	827.27	0.085	835.67	0.085	844.07	0.085	852.47	0.085	860.88	0.085	869.28	0.085	877.68	0.085	886.1	0.085	894.5	0.085	902.9	0.085	911.32	0.085	919.72	0.085	928.13	0.085	936.53	0.085	944.95	0.085	953.35	0.085	961.75	0.085	970.15	0.085	978.55	0.085	986.95	0.085	995.37	0.085	1003.77	0.085	1012.17	0.085	1020.58	0.085	1028.98	0.085	1037.38	0.085	1045.78	0.085	1054.18	0.085	1062.58	0.085	1071	0.085	1079.4	0.085	1087.8	0.085	1096.22	0.085	1104.62	0.085	1113.03	0.085	1121.43	0.085	1129.85	0.085	1138.25	0.085	1146.67	0.085	1155.07	0.085	1163.48	0.085	1171.88	0.085	1180.3	0.085	1188.7	0.085	1197.12	0.085	1205.52	0.085	1213.92	0.085	1222.32	0.085	1230.73	0.085	1239.13	0.085	1247.53	0.085	1255.95	0.085	1264.35	0.085	1272.75	0.085	1281.17	0.085	1289.57	0.085	1297.97	0.085	1306.38	0.085	1314.78	0.085	1323.18	0.085	1331.6	0.085	1340	0.085	1348.4	0.085	1356.8	0.085	1365.22	0.085	1373.62	0.085	1382.05	0.085	1390.45	0.085	1398.87	0.085	1407.27	0.085	1415.68	0.085	1424.08	0.085	1432.48	0.085	1440.88	0.085	1449.3	0.085	1457.7	0.085	1466.1	0.085	1474.52	0.085	1482.92	0.085	1491.32	0.085	1499.73	0.085	1508.13	0.085	1516.53	0.085	1524.95	0.085	1533.35	0.085	1541.75	0.085	1550.17	0.085	1558.58	0.085	1566.98	0.085	1575.38	0.085	1583.78	0.085	1592.18	0.085	1600.6	0.085	1609	0.085	1617.4	0.085	1625.82	0.085	1634.22	0.085	1642.62	0.085	1651.02	0.085	1659.42	0.085	1667.82	0.085	1676.23	0.085	1684.63	0.085	1693.03	0.085	1701.43	0.085	1709.85	0.085	1718.25	0.085	1726.65	0.085	1735.05	0.085	1743.47	0.085	1751.87	0.085	1760.27	0.085	1768.68	0.085	1777.08	0.085	1785.48	0.085	1793.88	0.085	1802.28	0.085	1810.7	0.085	1819.1	0.085	1827.52	0.085	1835.92	0.085	1844.32	0.085	1852.72	0.085	1861.13	0.085	1869.53	0.085	1877.93	0.085	1886.33	0.085	1894.75	0.085	1903.15	0.085	1911.55	0.085	1919.95	0.085	1928.35	0.085	1936.77	0.085	1945.17	0.085	1953.58	0.085	1961.98	0.085	1970.38	0.085	1978.8	0.085	1987.2	0.085	1995.6	0.085	2004	0.085	2012.42	0.085	2020.82	0.085	2029.23	0.085	2037.63	0.085	2046.05	0.085	2054.45	0.085	2062.87	0.085	2071.27	0.085	2079.67	0.085	2088.07	0.085	2096.47	0.085	2104.88	0.085	2113.28	0.085	2121.68	0.085	2130.1	0.085	2138.5	0.085	2146.9	0.085	2155.32	0.085	2163.72	0.085	2172.12	0.085	2180.52	0.085	2188.93	0.085	2197.33	0.085	2205.73	0.085	2214.15	0.085	2222.55	0.085	2230.95	0.085	2239.35	0.085	2247.77	0.085	2256.17	0.085	2264.57	0.085	2272.98	0.085	2281.38	0.085	2289.78	0.085	2298.18	0.085	2306.58	0.085	2315	0.085	2323.4	0.085	2331.8	0.085	2340.2	0.085	2348.62	0.085	2357.02	0.085	2365.42	0.085	2373.83	0.085	2382.23	0.085	2390.63	0.085	2399.03	0.085	2407.45	0.085	2415.85	0.085	2424.25	0.085	2432.65	0.085	2441.05	0.085	2449.47	0.085	2457.87	0.085	2466.27	0.085	2474.67	0.085	2483.08	0.085	2491.48	0.085	2499.88	0.085	2508.3	0.085	2516.7	0.085	2525.1	0.085	2533.52	0.085	2541.92	0.085	2550.33	0.085	2558.75	0.085	2567.15	0.085	2575.55	0.085	2583.95	0.085	2592.37	0.085	2600.77	0.085	2609.17	0.085	2617.57	0.085	2625.97	0.085	2634.38	0.085	2642.78	0.085	2651.18	0.085	2659.58	0.085	2668	0.085	2676.4	0.085	2684.8	0.085	2693.22	0.085	2701.62	0.085	2710.02	0.085	2718.42	0.085	2726.83	0.085	2735.23	0.085	2743.63	0.085	2752.05	0.085	2760.45	0.085	2768.85	0.085	2777.25	0.085	2785.67	0.085	2794.07	0.085	2802.47	0.085	2810.87	0.085	2819.28	0.085	2827.68	0.085	2836.08	0.085	2844.48	0.085	2852.9	0.085	2861.3	0.085	2869.7	0.085	2878.12	0.085	2886.52	0.085	2894.92	0.085	2903.33	0.085	2911.73	0.085	2920.13	0.085	2928.53	0.085	2936.95	0.085	2945.35	0.085	2953.75	0.085	2962.17	0.085	2970.57	0.085	2978.97	0.085	2987.37	0.085	2995.77	0.085	3004.18	0.085	3012.58	0.085	3021	0.085	3029.4	0.085																																																																																																																																																																																																																																																																																																																			C3	20210204_1-133-3abc_yp2-1-05-025-01D_plate1.xlsx	0.085	0.085	0.085	1									0	0	0	0	0	0	0	0	0	0	0	0	0	0	0	0	0	0	0	0	0	0	0	0	0	0	0	0	0	0	0	0	0	0	0	0	0	0	0	0	0	0	0	0	0	0	0	0	0	0	0	0	0	0	0	0	0	0	0	0	0	0	0	0	0	0	0	0	0	0	0	0	0	0	0	0	0	0	0	0	0	0	0	0	0	0	0	0	0	0	0	0	0	0	0	0	0	0	0	0	0	0	0	0	0	0	0	0	0	0	0	0	0	0	0	0	0	0	0	0	0	0	0	0	0	0	0	0	0	0	0	0	0	0	0	0	0	0	0	0	0	0	0	0	0	0	0	0	0	0	0	0	0	0	0	0	0	0	0	0	0	0	0	0	0	0	0	0	0	0	0	0	0	0	0	0	0	0	0	0	0	0	0	0	0	0	0	0	0	0	0	0	0	0	0	0	0	0	0	0	0	0	0	0	0	0	0	0	0	0	0	0	0	0	0	0	0	0	0	0	0	0	0	0	0	0	0	0	0	0	0	0	0	0	0	0	0	0	0	0	0	0	0	0	0	0	0	0	0	0	0	0	0	0	0	0	0	0	0	0	0	0	0	0	0	0	0	0	0	0	0	0	0	0	0	0	0	0	0	0	0	0	0	0	0	0	0	0	0	0	0	0	0	0	0	0	0	0	0	0	0	0	0	0	0	0	0	0	0	0	0	0	0	0	0	0	0	0	0	0	0	0	0	0	0	0	0	0	0	0	0	0	0	0	0	0	0	0	0	0	0	0	0	0	0	0	0	0	0	0	0	0	0	0	0	0	0	0	0	0	0	0	0	0	0	0	0	0	0	0	0	0	0	0	0	0	0	0	0	0	0	0	0	0	0	0	0	0	0	0	0	0	0	0	0	0	0	0	0	0	0	0	0	0	0	0	0	0	0	0	0	0	0	0	0	0	0	0	0	0	0	0	0	0	0	0	0	0	0	0	0	0	0	0	0	0	0	0	0	0	0	0	0	0	0	0	0	0	0	0	0	0	0	0	0	0	0	0	0	0	0	0	0	0	0	0	0	0	0	0	0	0	0	0	0	0	0	0	0	0	0	0	0	0	0	0	0	0	0	0	0	0	0	0	0	0	0	0	0	0	0	0	0	0	0	0	0	0	0	0	0	0	0	0	0	0	0	0	0	0	0	0	0	0	0	0	0	0	0	0	0	0	0	0	0	0	0	0	0	0	0	0	0	0	0	0	0	0	0	0	0	0	0	0	0	0	0	0	0	0	0	0	0	0	0	0	0	0	0	0	0	0	0	0	0	0	0	0	0	0	0	0	0	0	0	0	0	0	0	0	0	0	0	0	0	0	0	0	0	0	0	0	0	0	0	0	0	0	0	0	0	0	0	0	0	0	0	0	0	0	0	0	0	0	0	0	0	0	0	0	0	0	0	0	0	0	0	0	0	0	0	0	0	0	0	0	0	0	0	0	0	0	0	0	0	0	0	0	0	0	0	0	0	0	0	0	0	0	0	0	0	0	0	0	0	0	0	0	0	0	0	0	0	0	0	0	0	0	0	0	0	0	0	0	0	0	0	0	0	0	0	0	0	0	0	0	0	0	0	0	0	0	0	0	0	0	0	0	0	0	0	0	NaN	NaN	NaN	3030.4	3029.4	1	2820.28	2819.28	51	0.9	2	30	30.1	30	30	30	30.1	30.1	30.1	30.1	30	30.1	30.1	30.1	30.1	30	30	30.1	30.1	30.1	30.1	30.1	30	30	30	30.1	30.1	30.1	30	30.1	30.1	30.1	30.1	30.1	30.1	30.1	30.1	30.1	30.1	30.1	30.1	30.1	30.1	30.1	30	30	30.1	30.1	30.1	30.1	30.1	30.1	30	30.1	30.1	30.1	30.1	30.1	30.1	30	30.1	30.1	30.1	30.1	30	30.1	30.1	30.1	30.1	30.1	30.1	30.1	30.1	30	30	30.1	30.1	30	30	30	30.1	30.1	30.1	30.1	30.1	30.1	30	30.1	30.1	30.1	30	30	30	30.1	30.1	30.1	30.1	30.1	30.1	30.1	30.1	30.1	30.1	30.1	30.1	30.1	30.1	30.1	30.1	30.1	30.1	30	30.1	30	30.1	30.1	30.1	30	30	30.1	30.1	30.1	30.1	30.1	30.1	30	30	30.1	30	30.1	30.1	30.1	30.1	30.1	30.1	30.1	30	30.1	30.1	30.1	30.1	30.1	30.1	30.1	30.1	30	30.1	30	30	30.1	30.1	30	30.1	30.1	30.1	30.1	30.1	30.1	30.1	30.1	30.1	30.1	30.1	30	30	30.1	30.1	30	30	30.1	30.1	30.1	30	30.1	30	30.1	30.1	30.1	30.1	30.1	30.1	30.1	30	30.1	30.1	30	30.1	30.1	30.1	30.1	30.1	30.1	30.1	30.1	30.1	30.1	30.1	30	30.1	30.1	30.1	30.1	30.1	30	30	30	30.1	30.1	30	30	30.1	30.1	30.1	30.1	30	30.1	30	30	30	30.1	30.1	30	30.1	30.1	30	30	30.1	30.1	30.1	30.1	30.1	30.1	30	30	30.1	30	30	30.1	30.1	30.1	30.1	30.1	30	30.1	30.1	30.1	30.1	30.1	30	30.1	30.1	30.1	30	30.1	30.1	30	30.1	30.1	30.1	30	30.1	30.1	30.1	30.1	30.1	30	30	30.1	30.1	30.1	30.1	30.1	30.1	30.1	30	30.1	30.1	30.1	30.1	30.1	30.1	30	30.1	30.1	30.1	30	30.1	30	30.1	30.1	30.1	30.1	30.1	30.1	30.1	30	30.1	30.1	30.1	30.1	30.1	30.1	30.1	30.1	30.1	30	30.1	30	30.1	30.1	30.1	30.1	30.1	30.1	30	30.1	30.1	30.1	30.1	30.1	30.1	30.1	30.1	30.1	30.1	30.1	30.1	30.1	30	30.1	30.1	30.1	30.1	30.1	30.1	30.1	30.1	30.1	30	30	30	30.1	30.1	30	30.1	30.1	30.1	30.1	30	30.1	30.1	30.1	30.1	30.1	30.1	30.1	30	30.1	30.1	30.1	30.1	30	0	0	0	0					WT	yES1	YP1%D	ES1
NaN	NaN	NaN	NaN	NaN	NaN	213.7	2819.28	51	2	1	0.9	3.57	0.085	11.97	0.085	20.37	0.085	28.78	0.085	37.18	0.085	45.58	0.085	54	0.085	62.4	0.085	70.8	0.085	79.22	0.085	87.62	0.085	96.02	0.085	104.42	0.085	112.83	0.085	121.23	0.085	129.63	0.085	138.05	0.085	146.45	0.085	154.85	0.085	163.27	0.085	171.67	0.085	180.08	0.085	188.48	0.085	196.88	0.085	205.28	0.085	213.7	0.085	222.1	0.085	230.52	0.085	238.92	0.085	247.32	0.085	255.73	0.085	264.13	0.085	272.53	0.085	280.93	0.085	289.33	0.085	297.75	0.085	306.15	0.085	314.57	0.085	322.97	0.085	331.38	0.085	339.78	0.085	348.18	0.085	356.6	0.085	365	0.085	373.4	0.085	381.82	0.085	390.22	0.085	398.62	0.085	407.03	0.085	415.43	0.085	423.83	0.085	432.23	0.085	440.65	0.085	449.05	0.085	457.45	0.085	465.87	0.085	474.27	0.085	482.68	0.085	491.08	0.085	499.48	0.085	507.9	0.085	516.32	0.085	524.72	0.085	533.12	0.085	541.52	0.085	549.93	0.085	558.33	0.085	566.73	0.085	575.13	0.085	583.55	0.085	591.95	0.085	600.35	0.085	608.77	0.085	617.17	0.085	625.57	0.085	633.97	0.085	642.37	0.085	650.78	0.085	659.18	0.085	667.58	0.085	675.98	0.085	684.4	0.085	692.8	0.085	701.2	0.085	709.6	0.085	718	0.085	726.42	0.085	734.82	0.085	743.22	0.085	751.62	0.085	760.03	0.085	768.43	0.085	776.83	0.085	785.23	0.085	793.65	0.085	802.05	0.085	810.45	0.085	818.85	0.085	827.27	0.085	835.67	0.085	844.07	0.085	852.47	0.085	860.88	0.085	869.28	0.085	877.68	0.085	886.1	0.085	894.5	0.085	902.9	0.085	911.32	0.085	919.72	0.085	928.13	0.085	936.53	0.085	944.95	0.085	953.35	0.085	961.75	0.085	970.15	0.085	978.55	0.085	986.95	0.085	995.37	0.085	1003.77	0.085	1012.17	0.085	1020.58	0.085	1028.98	0.085	1037.38	0.085	1045.78	0.085	1054.18	0.085	1062.58	0.085	1071	0.085	1079.4	0.085	1087.8	0.085	1096.22	0.085	1104.62	0.085	1113.03	0.085	1121.43	0.085	1129.85	0.085	1138.25	0.085	1146.67	0.085	1155.07	0.085	1163.48	0.085	1171.88	0.085	1180.3	0.085	1188.7	0.085	1197.12	0.085	1205.52	0.085	1213.92	0.085	1222.32	0.085	1230.73	0.085	1239.13	0.085	1247.53	0.085	1255.95	0.085	1264.35	0.085	1272.75	0.085	1281.17	0.085	1289.57	0.085	1297.97	0.085	1306.38	0.085	1314.78	0.085	1323.18	0.085	1331.6	0.085	1340	0.085	1348.4	0.085	1356.8	0.085	1365.22	0.085	1373.62	0.085	1382.05	0.085	1390.45	0.085	1398.87	0.085	1407.27	0.085	1415.68	0.085	1424.08	0.085	1432.48	0.085	1440.88	0.085	1449.3	0.085	1457.7	0.085	1466.1	0.085	1474.52	0.085	1482.92	0.085	1491.32	0.085	1499.73	0.085	1508.13	0.085	1516.53	0.085	1524.95	0.085	1533.35	0.085	1541.75	0.085	1550.17	0.085	1558.58	0.085	1566.98	0.085	1575.38	0.085	1583.78	0.085	1592.18	0.085	1600.6	0.085	1609	0.085	1617.4	0.085	1625.82	0.085	1634.22	0.085	1642.62	0.085	1651.02	0.085	1659.42	0.085	1667.82	0.085	1676.23	0.085	1684.63	0.085	1693.03	0.085	1701.43	0.085	1709.85	0.085	1718.25	0.085	1726.65	0.085	1735.05	0.085	1743.47	0.085	1751.87	0.085	1760.27	0.085	1768.68	0.085	1777.08	0.085	1785.48	0.085	1793.88	0.085	1802.28	0.085	1810.7	0.085	1819.1	0.085	1827.52	0.085	1835.92	0.085	1844.32	0.085	1852.72	0.085	1861.13	0.085	1869.53	0.085	1877.93	0.085	1886.33	0.085	1894.75	0.085	1903.15	0.085	1911.55	0.085	1919.95	0.085	1928.35	0.085	1936.77	0.085	1945.17	0.085	1953.58	0.085	1961.98	0.085	1970.38	0.085	1978.8	0.085	1987.2	0.085	1995.6	0.085	2004	0.085	2012.42	0.085	2020.82	0.085	2029.23	0.085	2037.63	0.085	2046.05	0.085	2054.45	0.085	2062.87	0.085	2071.27	0.085	2079.67	0.085	2088.07	0.085	2096.47	0.085	2104.88	0.085	2113.28	0.085	2121.68	0.085	2130.1	0.085	2138.5	0.085	2146.9	0.085	2155.32	0.085	2163.72	0.085	2172.12	0.085	2180.52	0.085	2188.93	0.085	2197.33	0.085	2205.73	0.085	2214.15	0.085	2222.55	0.085	2230.95	0.085	2239.35	0.085	2247.77	0.085	2256.17	0.085	2264.57	0.085	2272.98	0.085	2281.38	0.085	2289.78	0.085	2298.18	0.085	2306.58	0.085	2315	0.085	2323.4	0.085	2331.8	0.085	2340.2	0.085	2348.62	0.085	2357.02	0.085	2365.42	0.085	2373.83	0.085	2382.23	0.085	2390.63	0.085	2399.03	0.085	2407.45	0.085	2415.85	0.085	2424.25	0.085	2432.65	0.085	2441.05	0.085	2449.47	0.085	2457.87	0.085	2466.27	0.085	2474.67	0.085	2483.08	0.085	2491.48	0.085	2499.88	0.085	2508.3	0.085	2516.7	0.085	2525.1	0.085	2533.52	0.085	2541.92	0.085	2550.33	0.085	2558.75	0.085	2567.15	0.085	2575.55	0.085	2583.95	0.085	2592.37	0.085	2600.77	0.085	2609.17	0.085	2617.57	0.085	2625.97	0.085	2634.38	0.085	2642.78	0.085	2651.18	0.085	2659.58	0.085	2668	0.085	2676.4	0.085	2684.8	0.085	2693.22	0.085	2701.62	0.085	2710.02	0.085	2718.42	0.085	2726.83	0.085	2735.23	0.085	2743.63	0.085	2752.05	0.085	2760.45	0.085	2768.85	0.085	2777.25	0.085	2785.67	0.085	2794.07	0.085	2802.47	0.085	2810.87	0.085	2819.28	0.085	2827.68	0.085	2836.08	0.085	2844.48	0.085	2852.9	0.085	2861.3	0.085	2869.7	0.085	2878.12	0.085	2886.52	0.085	2894.92	0.085	2903.33	0.085	2911.73	0.085	2920.13	0.085	2928.53	0.085	2936.95	0.085	2945.35	0.085	2953.75	0.085	2962.17	0.085	2970.57	0.085	2978.97	0.085	2987.37	0.085	2995.77	0.085	3004.18	0.085	3012.58	0.085	3021	0.085	3029.4	0.085																																																																																																																																																																																																																																																																																																																			D3	20210204_1-133-3abc_yp2-1-05-025-01D_plate1.xlsx	0.085	0.085	0.085										0	0	0	0	0	0	0	0	0	0	0	0	0	0	0	0	0	0	0	0	0	0	0	0	0	0	0	0	0	0	0	0	0	0	0	0	0	0	0	0	0	0	0	0	0	0	0	0	0	0	0	0	0	0	0	0	0	0	0	0	0	0	0	0	0	0	0	0	0	0	0	0	0	0	0	0	0	0	0	0	0	0	0	0	0	0	0	0	0	0	0	0	0	0	0	0	0	0	0	0	0	0	0	0	0	0	0	0	0	0	0	0	0	0	0	0	0	0	0	0	0	0	0	0	0	0	0	0	0	0	0	0	0	0	0	0	0	0	0	0	0	0	0	0	0	0	0	0	0	0	0	0	0	0	0	0	0	0	0	0	0	0	0	0	0	0	0	0	0	0	0	0	0	0	0	0	0	0	0	0	0	0	0	0	0	0	0	0	0	0	0	0	0	0	0	0	0	0	0	0	0	0	0	0	0	0	0	0	0	0	0	0	0	0	0	0	0	0	0	0	0	0	0	0	0	0	0	0	0	0	0	0	0	0	0	0	0	0	0	0	0	0	0	0	0	0	0	0	0	0	0	0	0	0	0	0	0	0	0	0	0	0	0	0	0	0	0	0	0	0	0	0	0	0	0	0	0	0	0	0	0	0	0	0	0	0	0	0	0	0	0	0	0	0	0	0	0	0	0	0	0	0	0	0	0	0	0	0	0	0	0	0	0	0	0	0	0	0	0	0	0	0	0	0	0	0	0	0	0	0	0	0	0	0	0	0	0	0	0	0	0	0	0	0	0	0	0	0	0	0	0	0	0	0	0	0	0	0	0	0	0	0	0	0	0	0	0	0	0	0	0	0	0	0	0	0	0	0	0	0	0	0	0	0	0	0	0	0	0	0	0	0	0	0	0	0	0	0	0	0	0	0	0	0	0	0	0	0	0	0	0	0	0	0	0	0	0	0	0	0	0	0	0	0	0	0	0	0	0	0	0	0	0	0	0	0	0	0	0	0	0	0	0	0	0	0	0	0	0	0	0	0	0	0	0	0	0	0	0	0	0	0	0	0	0	0	0	0	0	0	0	0	0	0	0	0	0	0	0	0	0	0	0	0	0	0	0	0	0	0	0	0	0	0	0	0	0	0	0	0	0	0	0	0	0	0	0	0	0	0	0	0	0	0	0	0	0	0	0	0	0	0	0	0	0	0	0	0	0	0	0	0	0	0	0	0	0	0	0	0	0	0	0	0	0	0	0	0	0	0	0	0	0	0	0	0	0	0	0	0	0	0	0	0	0	0	0	0	0	0	0	0	0	0	0	0	0	0	0	0	0	0	0	0	0	0	0	0	0	0	0	0	0	0	0	0	0	0	0	0	0	0	0	0	0	0	0	0	0	0	0	0	0	0	0	0	0	0	0	0	0	0	0	0	0	0	0	0	0	0	0	0	0	0	0	0	0	0	0	0	0	0	0	0	0	0	0	0	0	0	0	0	0	0	0	0	0	0	0	0	0	0	0	0	0	0	0	0	0	0	0	0	0	0	0	0	0	0	0	0	0	0	0	0	0	0	0	0	0	0	0	0	0	0	0	0	0	0	0	0	0	0	0	0	0	0	0	0	0	0	0	0	0	0	0	0	0	0	0	0	0	0	NaN	NaN	NaN	3030.4	3029.4	1	2820.28	2819.28	51	0.9	2	30	30.1	30	30	30	30.1	30.1	30.1	30.1	30	30.1	30.1	30.1	30.1	30	30	30.1	30.1	30.1	30.1	30.1	30	30	30	30.1	30.1	30.1	30	30.1	30.1	30.1	30.1	30.1	30.1	30.1	30.1	30.1	30.1	30.1	30.1	30.1	30.1	30.1	30	30	30.1	30.1	30.1	30.1	30.1	30.1	30	30.1	30.1	30.1	30.1	30.1	30.1	30	30.1	30.1	30.1	30.1	30	30.1	30.1	30.1	30.1	30.1	30.1	30.1	30.1	30	30	30.1	30.1	30	30	30	30.1	30.1	30.1	30.1	30.1	30.1	30	30.1	30.1	30.1	30	30	30	30.1	30.1	30.1	30.1	30.1	30.1	30.1	30.1	30.1	30.1	30.1	30.1	30.1	30.1	30.1	30.1	30.1	30.1	30	30.1	30	30.1	30.1	30.1	30	30	30.1	30.1	30.1	30.1	30.1	30.1	30	30	30.1	30	30.1	30.1	30.1	30.1	30.1	30.1	30.1	30	30.1	30.1	30.1	30.1	30.1	30.1	30.1	30.1	30	30.1	30	30	30.1	30.1	30	30.1	30.1	30.1	30.1	30.1	30.1	30.1	30.1	30.1	30.1	30.1	30	30	30.1	30.1	30	30	30.1	30.1	30.1	30	30.1	30	30.1	30.1	30.1	30.1	30.1	30.1	30.1	30	30.1	30.1	30	30.1	30.1	30.1	30.1	30.1	30.1	30.1	30.1	30.1	30.1	30.1	30	30.1	30.1	30.1	30.1	30.1	30	30	30	30.1	30.1	30	30	30.1	30.1	30.1	30.1	30	30.1	30	30	30	30.1	30.1	30	30.1	30.1	30	30	30.1	30.1	30.1	30.1	30.1	30.1	30	30	30.1	30	30	30.1	30.1	30.1	30.1	30.1	30	30.1	30.1	30.1	30.1	30.1	30	30.1	30.1	30.1	30	30.1	30.1	30	30.1	30.1	30.1	30	30.1	30.1	30.1	30.1	30.1	30	30	30.1	30.1	30.1	30.1	30.1	30.1	30.1	30	30.1	30.1	30.1	30.1	30.1	30.1	30	30.1	30.1	30.1	30	30.1	30	30.1	30.1	30.1	30.1	30.1	30.1	30.1	30	30.1	30.1	30.1	30.1	30.1	30.1	30.1	30.1	30.1	30	30.1	30	30.1	30.1	30.1	30.1	30.1	30.1	30	30.1	30.1	30.1	30.1	30.1	30.1	30.1	30.1	30.1	30.1	30.1	30.1	30.1	30	30.1	30.1	30.1	30.1	30.1	30.1	30.1	30.1	30.1	30	30	30	30.1	30.1	30	30.1	30.1	30.1	30.1	30	30.1	30.1	30.1	30.1	30.1	30.1	30.1	30	30.1	30.1	30.1	30.1	30	0	0	0	0					WT	yES1	YP0.5%D	ES1
103.311870697489	102.438732971059	104.200020780958	500.138739304935	476.295505718248	526.494944194389	213.7	2819.28	51	2	1	0.9	3.57	0.084	11.97	0.085	20.37	0.085	28.78	0.084	37.18	0.084	45.58	0.084	54	0.084	62.4	0.084	70.8	0.084	79.22	0.084	87.62	0.084	96.02	0.084	104.42	0.084	112.83	0.084	121.23	0.084	129.63	0.084	138.05	0.084	146.45	0.084	154.85	0.084	163.27	0.084	171.67	0.084	180.08	0.084	188.48	0.084	196.88	0.084	205.28	0.084	213.7	0.084	222.1	0.084	230.52	0.084	238.92	0.084	247.32	0.085	255.73	0.084	264.13	0.084	272.53	0.084	280.93	0.084	289.33	0.084	297.75	0.084	306.15	0.084	314.57	0.084	322.97	0.084	331.38	0.085	339.78	0.085	348.18	0.084	356.6	0.084	365	0.085	373.4	0.084	381.82	0.084	390.22	0.084	398.62	0.085	407.03	0.084	415.43	0.085	423.83	0.084	432.23	0.085	440.65	0.085	449.05	0.085	457.45	0.084	465.87	0.085	474.27	0.085	482.68	0.085	491.08	0.084	499.48	0.085	507.9	0.085	516.32	0.084	524.72	0.085	533.12	0.085	541.52	0.085	549.93	0.085	558.33	0.085	566.73	0.085	575.13	0.085	583.55	0.085	591.95	0.085	600.35	0.085	608.77	0.085	617.17	0.085	625.57	0.085	633.97	0.085	642.37	0.085	650.78	0.085	659.18	0.085	667.58	0.085	675.98	0.085	684.4	0.085	692.8	0.085	701.2	0.085	709.6	0.085	718	0.085	726.42	0.085	734.82	0.085	743.22	0.085	751.62	0.085	760.03	0.085	768.43	0.085	776.83	0.085	785.23	0.085	793.65	0.085	802.05	0.085	810.45	0.085	818.85	0.085	827.27	0.085	835.67	0.085	844.07	0.085	852.47	0.086	860.88	0.086	869.28	0.086	877.68	0.086	886.1	0.086	894.5	0.086	902.9	0.086	911.32	0.086	919.72	0.086	928.13	0.086	936.53	0.086	944.95	0.086	953.35	0.086	961.75	0.086	970.15	0.086	978.55	0.086	986.95	0.086	995.37	0.086	1003.77	0.087	1012.17	0.087	1020.58	0.087	1028.98	0.087	1037.38	0.087	1045.78	0.087	1054.18	0.087	1062.58	0.087	1071	0.088	1079.4	0.088	1087.8	0.088	1096.22	0.088	1104.62	0.088	1113.03	0.088	1121.43	0.088	1129.85	0.088	1138.25	0.089	1146.67	0.089	1155.07	0.089	1163.48	0.089	1171.88	0.089	1180.3	0.09	1188.7	0.09	1197.12	0.09	1205.52	0.091	1213.92	0.091	1222.32	0.092	1230.73	0.092	1239.13	0.092	1247.53	0.093	1255.95	0.093	1264.35	0.093	1272.75	0.094	1281.17	0.095	1289.57	0.096	1297.97	0.096	1306.38	0.096	1314.78	0.098	1323.18	0.098	1331.6	0.099	1340	0.099	1348.4	0.101	1356.8	0.102	1365.22	0.102	1373.62	0.103	1382.05	0.104	1390.45	0.105	1398.87	0.106	1407.27	0.107	1415.68	0.109	1424.08	0.11	1432.48	0.112	1440.88	0.114	1449.3	0.116	1457.7	0.117	1466.1	0.118	1474.52	0.121	1482.92	0.123	1491.32	0.125	1499.73	0.127	1508.13	0.129	1516.53	0.133	1524.95	0.135	1533.35	0.139	1541.75	0.142	1550.17	0.146	1558.58	0.148	1566.98	0.153	1575.38	0.158	1583.78	0.162	1592.18	0.167	1600.6	0.173	1609	0.177	1617.4	0.185	1625.82	0.189	1634.22	0.195	1642.62	0.201	1651.02	0.208	1659.42	0.214	1667.82	0.22	1676.23	0.228	1684.63	0.233	1693.03	0.236	1701.43	0.241	1709.85	0.245	1718.25	0.246	1726.65	0.25	1735.05	0.251	1743.47	0.253	1751.87	0.256	1760.27	0.255	1768.68	0.258	1777.08	0.259	1785.48	0.26	1793.88	0.262	1802.28	0.264	1810.7	0.265	1819.1	0.267	1827.52	0.268	1835.92	0.271	1844.32	0.272	1852.72	0.273	1861.13	0.275	1869.53	0.277	1877.93	0.279	1886.33	0.283	1894.75	0.282	1903.15	0.286	1911.55	0.289	1919.95	0.289	1928.35	0.293	1936.77	0.295	1945.17	0.298	1953.58	0.3	1961.98	0.304	1970.38	0.308	1978.8	0.311	1987.2	0.313	1995.6	0.317	2004	0.322	2012.42	0.325	2020.82	0.33	2029.23	0.332	2037.63	0.337	2046.05	0.342	2054.45	0.347	2062.87	0.352	2071.27	0.357	2079.67	0.361	2088.07	0.366	2096.47	0.372	2104.88	0.378	2113.28	0.383	2121.68	0.388	2130.1	0.396	2138.5	0.401	2146.9	0.408	2155.32	0.414	2163.72	0.417	2172.12	0.422	2180.52	0.43	2188.93	0.436	2197.33	0.445	2205.73	0.448	2214.15	0.454	2222.55	0.461	2230.95	0.467	2239.35	0.471	2247.77	0.477	2256.17	0.482	2264.57	0.491	2272.98	0.496	2281.38	0.499	2289.78	0.504	2298.18	0.51	2306.58	0.515	2315	0.518	2323.4	0.525	2331.8	0.527	2340.2	0.528	2348.62	0.536	2357.02	0.537	2365.42	0.542	2373.83	0.548	2382.23	0.549	2390.63	0.555	2399.03	0.56	2407.45	0.564	2415.85	0.566	2424.25	0.573	2432.65	0.576	2441.05	0.58	2449.47	0.584	2457.87	0.589	2466.27	0.591	2474.67	0.597	2483.08	0.601	2491.48	0.605	2499.88	0.606	2508.3	0.613	2516.7	0.615	2525.1	0.62	2533.52	0.624	2541.92	0.626	2550.33	0.631	2558.75	0.634	2567.15	0.638	2575.55	0.641	2583.95	0.643	2592.37	0.647	2600.77	0.652	2609.17	0.655	2617.57	0.658	2625.97	0.663	2634.38	0.666	2642.78	0.669	2651.18	0.672	2659.58	0.677	2668	0.679	2676.4	0.683	2684.8	0.687	2693.22	0.693	2701.62	0.695	2710.02	0.697	2718.42	0.699	2726.83	0.704	2735.23	0.708	2743.63	0.71	2752.05	0.714	2760.45	0.717	2768.85	0.72	2777.25	0.724	2785.67	0.726	2794.07	0.729	2802.47	0.733	2810.87	0.735	2819.28	0.739	2827.68	0.74	2836.08	0.746	2844.48	0.746	2852.9	0.75	2861.3	0.753	2869.7	0.754	2878.12	0.76	2886.52	0.762	2894.92	0.764	2903.33	0.766	2911.73	0.768	2920.13	0.77	2928.53	0.774	2936.95	0.775	2945.35	0.78	2953.75	0.782	2962.17	0.783	2970.57	0.788	2978.97	0.79	2987.37	0.793	2995.77	0.794	3004.18	0.797	3012.58	0.797	3021	0.8	3029.4	0.803	1255.95	0.0928226064807065	-6.85766024500162	1264.35	0.093322512672891	-6.77635303467536	1272.75	0.0938514015400409	-6.6950458243491	1281.17	0.0944123236409938	-6.61354502542683	1289.57	0.0950043956364106	-6.53223781510057	1297.97	0.0956307937323388	-6.45093060477431	1306.38	0.0962943194398422	-6.36952660015005	1314.78	0.0969955024512394	-6.28821938982379	1323.18	0.0977373374081981	-6.20691217949753	1331.6	0.0985241031135531	-6.12541138057526	1340	0.0993545605697733	-6.044104170249	1348.4	0.100233164816136	-5.96279695992274	1356.8	0.101162707221885	-5.88148974959648	1365.22	0.102148549260813	-5.79998895067421	1373.62	0.103189138430258	-5.71868174034795	1382.05	0.104294101128962	-5.63708414712766	1390.45	0.105459081300935	-5.55577693680141	1398.87	0.106694620874973	-5.47427613787913	1407.27	0.107998774125084	-5.39296892755287	1415.68	0.109380226612883	-5.31156492292861	1424.08	0.110840081151364	-5.23025771260235	1432.48	0.112384572548213	-5.14895050227609	1440.88	0.114018607729159	-5.06764329194983	1449.3	0.115751611586219	-4.98614249302756	1457.7	0.117580854987346	-4.9048352827013	1466.1	0.11951615101946	-4.82352807237504	1474.52	0.121568662206071	-4.74202727345276	1482.92	0.123735156255436	-4.66072006312651	1491.32	0.126027255455985	-4.57941285280025	1499.73	0.128455211022258	-4.49800884817598	1508.13	0.131020961190257	-4.41670163784972	1516.53	0.133735463872875	-4.33539442752346	1524.95	0.13661437595129	-4.25389362860119	1533.35	0.13965316371879	-4.17258641827493	1541.75	0.142868128936241	-4.09127920794867	1550.17	0.146277815084452	-4.0097784090264	1558.58	0.149881259179295	-3.92837440440213	1566.98	0.153689210782755	-3.84706719407587	1575.38	0.157717933053456	-3.76575998374961	1583.78	0.161980225441757	-3.68445277342336	1592.18	0.166489629461858	-3.6031455630971	1600.6	0.171272154740998	-3.52164476417482	1609	0.176320269765065	-3.44033755384856	1617.4	0.181661055452585	-3.3590303435223	1625.82	0.18732531672684	-3.27752954460003	1634.22	0.193304133517111	-3.19622233427377	1642.62	0.199629579547864	-3.11491512394752	1651.02	0.206321751074693	-3.03360791362126	1659.42	0.21340190945827	-2.95230070329499	1667.82	0.220892548712743	-2.87099349296874	1676.23	0.228827170071404	-2.78958948834447	2088.07	0.39077134460758	-1.70570524108885	2096.47	0.394361193876088	-1.68890990143635	2104.88	0.397997428013957	-1.67209456733188	2113.28	0.401671892334351	-1.65529922767938	2121.68	0.405389383419263	-1.63850388802688	2130.1	0.409159412261762	-1.62166855947045	2138.5	0.412964579733941	-1.60487321981794	2146.9	0.416814304461411	-1.58807788016544	2155.32	0.420718435749618	-1.57124255160901	2163.72	0.424658955572049	-1.55444721195651	2172.12	0.428645617581122	-1.53765187230401	2180.52	0.432678962086614	-1.52085653265151	2188.93	0.436764421916172	-1.50404119854704	2197.33	0.440892834941003	-1.48724585889454	2205.73	0.445069590319867	-1.47045051924203	2214.15	0.449305374047845	-1.4536151906856	2222.55	0.453580637483284	-1.4368198510331	2230.95	0.457905962842599	-1.4200245113806	2239.35	0.462281936334397	-1.4032291717281	2247.77	0.466719753642163	-1.38639384317166	2256.17	0.471198933715434	-1.36959850351916	2264.57	0.475730563509113	-1.35280316386666	2272.98	0.480320747030329	-1.33598782976219	2281.38	0.48495919024748	-1.31919249010969	2289.78	0.489651948103892	-1.30239715045719	2298.18	0.494399656606065	-1.28560181080469	2306.58	0.499202959207926	-1.26880647115219	2315	0.504074144890593	-1.25197114259575	2323.4	0.508990732557422	-1.23517580294325	2331.8	0.513964891843224	-1.21838046329075	2340.2	0.518997296892655	-1.20158512363825	2348.62	0.524100822832633	-1.18474979508181	2357.02	0.529251916288818	-1.16795445542931	2365.42	0.534463327349375	-1.15115911577681	2373.83	0.539742075672069	-1.13434378167234	2382.23	0.545076323036967	-1.11754844201984	2390.63	0.550473032678061	-1.10075310236734	2399.03	0.555932936007993	-1.08395776271484	2407.45	0.561470001884126	-1.06712243415841	2415.85	0.567058676094162	-1.0503270945059	2424.25	0.572712791834785	-1.0335317548534	2432.65	0.578433115404719	-1.0167364152009	2441.05	0.584220422075796	-0.999941075548401	2449.47	0.590089518348519	-0.983105746991967	2457.87	0.596013317651138	-0.966310407339465	2466.27	0.602006482688577	-0.949515067686964	2474.67	0.608069825710698	-0.932719728034463	2483.08	0.614211513909156	-0.915904393929996	2491.48	0.620417773818879	-0.899109054277495	2499.88	0.626696706983911	-0.882313714624993	2508.3	0.63306437770365	-0.865478386068558	E3	20210204_1-133-3abc_yp2-1-05-025-01D_plate1.xlsx	0.0842	0.803	0.803										0	0	0	0	0	0	0	0	0	0	0	0	0	0	0	0	0	0	0	0	0	0	0	0	0	0	0	0	0	0	0	0	0	0	0	0	0	0	0	0	0	0	0	0	0	0	0	0	0	0	0	0	0	0	0	0	0	0	0	0	0	0	0	0	0	0	0	0	0	0	0	0	0	0	0	0	0	0	0	0	0	0	0	0	0	0	0	0	0	0	0	0	0	0	0	0	0	0	0	0	0	0	0	0	0	0	0	0	0	0	0	0	0	0	0	0	0	0	0	0	0	0	0	0	0	0	156.90842134046	151.920510553463	147.059507493342	143.178002408416	140.127878914808	136.493122320508	133.681084051871	131.042298123322	129.108241467696	126.874604027657	124.902825454153	123.595240747449	122.517246344077	121.686359912904	121.116553909575	120.822952512906	120.819453679449	120.831832671714	121.192286063777	119.355851516835	117.666918205881	116.15965836682	115.065866556102	114.362773440854	113.663074399764	113.195876490469	112.975703420961	111.705962103372	110.716177748357	109.726380755512	109.056548150807	108.447767590448	108.060485612397	107.793285625417	107.895586062641	107.204975818991	106.610788662389	106.241944809534	106.018194057977	105.876832066514	105.417167520366	104.935412722502	104.793456485378	104.356591100416	104.129603248117	103.659346502913	103.438722226221	103.469291534992	103.311870697489	103.485780029077	104.078223687596	104.688840566445	105.388362361523	106.318602058008	107.575129366411	109.284198858683	110.97456634839	113.037523920883	115.438887548578	118.238807298127	121.149651229272	124.382885198306	128.106900958794	132.169868497131	136.646653429468	141.525156240119	146.889829490267	152.675978288234	158.854134383334	165.638458371665	172.850967151863	180.527666097527	188.70753190315	197.422055787941	207.163191119361	217.192528909367	227.776926386675	239.32228684367	251.380969624879	264.250387577556	277.450772805862	291.527796028639	305.740024129309	320.206803540418	334.921338608861	350.543767004112	365.888342388966	380.502231335463	395.150042417769	408.794219199852	422.164799528245	434.550911934251	444.623467477301	453.471807165562	460.395450957226	465.337291588888	468.367006705158	469.380204884122	467.992271235164	463.551311010865	457.857504040145	451.828397657356	443.654972820613	435.144553530941	426.775202226485	417.95343480499	410.686943699274	403.89924312437	396.461380263628	390.233589830623	383.307112437091	377.811185236782	372.911031022988	368.136872801955	363.739461762489	360.339001808878	357.261849587041	354.906552295911	352.120657662544	350.087884210006	349.102223710928	348.584160708297	348.365310094272	348.61244716288	349.277016480649	350.594811088245	352.48621541956	355.236777099373	358.294657497034	362.071223755016	366.288989205507	370.64854009012	376.093806703808	381.538782998195	387.148462051205	393.264883053751	400.396817986418	407.400917905403	414.801822111232	422.776389404357	431.003351179924	439.826834305936	449.324486903616	458.717709393459	468.406362217055	478.393946575628	489.345886505553	500.138739305131	511.727446689799	523.189723898792	534.750075385622	547.139344790733	559.572688621516	571.859455939554	584.402531776003	596.964426286034	610.08374927256	623.974023949991	637.751748825307	651.162436859964	664.737297870465	676.693355763154	689.68232469235	702.698993636895	715.321916621522	727.008046946682	739.732993031608	751.848973055585	763.687929423099	772.587872104623	781.963370601257	792.672517054928	803.839239147332	813.501057869134	822.537814940015	832.891387630712	841.581977991788	851.533642864743	863.306402194715	872.841489555048	884.769924314056	896.490269093865	906.822801156623	919.625153109297	930.992220057438	943.191906640595	953.696998644498	967.43764358555	978.873757389448	990.993335363147	1004.50010802226	1016.01448163355	1027.55846252684	1041.10658633567	1053.95750852627	1067.38917871623	1081.36877889261	1096.58799828584	1110.94883435211	1124.94700415366	1138.6737516466	1153.66460486237	1168.17177662141	1182.29208702439	1196.7549146217	1212.47263707656	1228.48590092928	1248.51486736346	1268.0049178696	1285.87186800738	0	0	0	0	0	0	0	0	0	0	0	0	0	0	0	0	0	0	0	0	0	0	0	0	0	0	0	0	0	0	0	0	0	0	0	0	0	0	0	0	0	0	0	0	0	0	0	0	0	0	0	0	0	0	0	0	0	0	0	0	0	0	0	0	0	0	0	0	0	0	0	0	0	0	0	0	0	0	0	0	0	0	0	0	0	0	0	0	0	0	0	0	0	0	0	0	0	0	0	0	0	0	0	0	0	0	0	0	0	0	0	0	0	0	0	0	0	0	0	0	0	0	0	0	0	0	0	0	0	0	0	0	0	0	0	0	0	0	0	0	0	0	0	0	0	0	0	0	0	0	0	0	0	0	0	0	0	0	0	0	0	0	0	0	0	0	0	0	0	0	0	0	0	0	0	0	0	0	0	0	0	0	0	0	0	0	0	0	0	0	0	0	0	0	0	0	0	0	0	0	0	0	0	0	0	0	0	0	0	0	0	0	0	0	0	0	0	0	0	0	0	0	0	0	0	0	0	0	0	0	0	0	0	0	0	0	0	0	0	0	0	0	0	0	0	0	0	0	0	0	0	0	0	0	0	0	0	0	0	0	0	0	0	0	0	0	0	0	0	0	0	0	0	0	0	0	0	0	0	0	0	0	0	0	0	0	0	0	0	0	0	0	0	0	0	0	0	0	500.138739304935	511.727446689621	523.189723898647	534.750075385435	547.139344790541	559.572688621405	571.859455939312	584.402531775868	596.96442628584	610.083749272403	623.974023949775	637.751748825086	651.162436859745	664.737297870399	676.693355763105	689.682324692138	702.698993636685	715.321916621218	727.008046946364	739.732993031044	751.848973055056	763.687929422608	772.587872104323	781.963370600856	792.672517054591	803.839239146965	813.50105786872	822.537814939689	832.891387630308	841.581977991284	851.533642864469	863.306402194477	872.841489554891	884.769924313745	896.490269093464	906.822801156302	919.62515310892	930.992220057398	943.191906640555	953.69699864424	967.437643585691	978.873757389482	990.993335363073	1004.5001080221	1016.01448163364	1027.55846252669	1041.10658633559	1053.95750852648	1067.389178716	1081.36877889273	1096.58799828588	1110.94883435241	1124.94700415368	1138.67375164671	1153.66460486226	1168.17177662143	1182.29208702432	1196.75491462142	1212.47263707643	1228.48590092899	1248.51486736304	1268.00491786939	1285.87186800726	0	0	0	0	0	0	0	0	0	0	0	0	0	0	0	0	0	0	0	0	0	0	0	0	0	852.47	2298.18	0.51	-1.7896	3029.4	1	2298.18	2819.28	51	0.9	2	30	30.1	30	30	30	30.1	30.1	30.1	30.1	30	30.1	30.1	30.1	30.1	30	30	30.1	30.1	30.1	30.1	30.1	30	30	30	30.1	30.1	30.1	30	30.1	30.1	30.1	30.1	30.1	30.1	30.1	30.1	30.1	30.1	30.1	30.1	30.1	30.1	30.1	30	30	30.1	30.1	30.1	30.1	30.1	30.1	30	30.1	30.1	30.1	30.1	30.1	30.1	30	30.1	30.1	30.1	30.1	30	30.1	30.1	30.1	30.1	30.1	30.1	30.1	30.1	30	30	30.1	30.1	30	30	30	30.1	30.1	30.1	30.1	30.1	30.1	30	30.1	30.1	30.1	30	30	30	30.1	30.1	30.1	30.1	30.1	30.1	30.1	30.1	30.1	30.1	30.1	30.1	30.1	30.1	30.1	30.1	30.1	30.1	30	30.1	30	30.1	30.1	30.1	30	30	30.1	30.1	30.1	30.1	30.1	30.1	30	30	30.1	30	30.1	30.1	30.1	30.1	30.1	30.1	30.1	30	30.1	30.1	30.1	30.1	30.1	30.1	30.1	30.1	30	30.1	30	30	30.1	30.1	30	30.1	30.1	30.1	30.1	30.1	30.1	30.1	30.1	30.1	30.1	30.1	30	30	30.1	30.1	30	30	30.1	30.1	30.1	30	30.1	30	30.1	30.1	30.1	30.1	30.1	30.1	30.1	30	30.1	30.1	30	30.1	30.1	30.1	30.1	30.1	30.1	30.1	30.1	30.1	30.1	30.1	30	30.1	30.1	30.1	30.1	30.1	30	30	30	30.1	30.1	30	30	30.1	30.1	30.1	30.1	30	30.1	30	30	30	30.1	30.1	30	30.1	30.1	30	30	30.1	30.1	30.1	30.1	30.1	30.1	30	30	30.1	30	30	30.1	30.1	30.1	30.1	30.1	30	30.1	30.1	30.1	30.1	30.1	30	30.1	30.1	30.1	30	30.1	30.1	30	30.1	30.1	30.1	30	30.1	30.1	30.1	30.1	30.1	30	30	30.1	30.1	30.1	30.1	30.1	30.1	30.1	30	30.1	30.1	30.1	30.1	30.1	30.1	30	30.1	30.1	30.1	30	30.1	30	30.1	30.1	30.1	30.1	30.1	30.1	30.1	30	30.1	30.1	30.1	30.1	30.1	30.1	30.1	30.1	30.1	30	30.1	30	30.1	30.1	30.1	30.1	30.1	30.1	30	30.1	30.1	30.1	30.1	30.1	30.1	30.1	30.1	30.1	30.1	30.1	30.1	30.1	30	30.1	30.1	30.1	30.1	30.1	30.1	30.1	30.1	30.1	30	30	30	30.1	30.1	30	30.1	30.1	30.1	30.1	30	30.1	30.1	30.1	30.1	30.1	30.1	30.1	30	30.1	30.1	30.1	30.1	30	0	0	0	0	0.11951615101946	1466.1	0.494399656606065	2298.18	WT	yES1	YP0.5%D	ES1
112.958052245512	111.922763904318	114.012672291103	NaN	NaN	NaN	213.7	2819.28	51	2	1	0.9	3.57	0.087	11.97	0.086	20.37	0.086	28.78	0.086	37.18	0.086	45.58	0.086	54	0.086	62.4	0.086	70.8	0.086	79.22	0.086	87.62	0.086	96.02	0.086	104.42	0.086	112.83	0.086	121.23	0.086	129.63	0.086	138.05	0.086	146.45	0.086	154.85	0.086	163.27	0.086	171.67	0.086	180.08	0.086	188.48	0.086	196.88	0.086	205.28	0.086	213.7	0.086	222.1	0.086	230.52	0.086	238.92	0.086	247.32	0.086	255.73	0.086	264.13	0.086	272.53	0.086	280.93	0.086	289.33	0.086	297.75	0.086	306.15	0.086	314.57	0.086	322.97	0.086	331.38	0.086	339.78	0.086	348.18	0.086	356.6	0.086	365	0.086	373.4	0.086	381.82	0.086	390.22	0.086	398.62	0.086	407.03	0.086	415.43	0.086	423.83	0.086	432.23	0.086	440.65	0.086	449.05	0.086	457.45	0.086	465.87	0.086	474.27	0.086	482.68	0.086	491.08	0.086	499.48	0.086	507.9	0.087	516.32	0.086	524.72	0.086	533.12	0.086	541.52	0.086	549.93	0.086	558.33	0.086	566.73	0.086	575.13	0.086	583.55	0.086	591.95	0.086	600.35	0.087	608.77	0.086	617.17	0.087	625.57	0.086	633.97	0.086	642.37	0.087	650.78	0.087	659.18	0.086	667.58	0.087	675.98	0.086	684.4	0.087	692.8	0.087	701.2	0.087	709.6	0.087	718	0.087	726.42	0.087	734.82	0.087	743.22	0.087	751.62	0.087	760.03	0.087	768.43	0.087	776.83	0.087	785.23	0.087	793.65	0.087	802.05	0.087	810.45	0.087	818.85	0.087	827.27	0.087	835.67	0.087	844.07	0.087	852.47	0.087	860.88	0.087	869.28	0.087	877.68	0.087	886.1	0.087	894.5	0.087	902.9	0.087	911.32	0.087	919.72	0.087	928.13	0.087	936.53	0.087	944.95	0.087	953.35	0.087	961.75	0.087	970.15	0.087	978.55	0.087	986.95	0.087	995.37	0.087	1003.77	0.088	1012.17	0.088	1020.58	0.088	1028.98	0.088	1037.38	0.088	1045.78	0.088	1054.18	0.088	1062.58	0.088	1071	0.088	1079.4	0.088	1087.8	0.088	1096.22	0.088	1104.62	0.088	1113.03	0.088	1121.43	0.088	1129.85	0.089	1138.25	0.089	1146.67	0.089	1155.07	0.089	1163.48	0.089	1171.88	0.089	1180.3	0.089	1188.7	0.089	1197.12	0.09	1205.52	0.089	1213.92	0.09	1222.32	0.09	1230.73	0.09	1239.13	0.09	1247.53	0.091	1255.95	0.091	1264.35	0.091	1272.75	0.091	1281.17	0.091	1289.57	0.092	1297.97	0.092	1306.38	0.092	1314.78	0.093	1323.18	0.093	1331.6	0.093	1340	0.094	1348.4	0.094	1356.8	0.094	1365.22	0.095	1373.62	0.095	1382.05	0.096	1390.45	0.096	1398.87	0.097	1407.27	0.097	1415.68	0.098	1424.08	0.098	1432.48	0.099	1440.88	0.1	1449.3	0.101	1457.7	0.101	1466.1	0.102	1474.52	0.102	1482.92	0.104	1491.32	0.105	1499.73	0.106	1508.13	0.107	1516.53	0.108	1524.95	0.109	1533.35	0.11	1541.75	0.112	1550.17	0.113	1558.58	0.114	1566.98	0.116	1575.38	0.118	1583.78	0.12	1592.18	0.121	1600.6	0.123	1609	0.125	1617.4	0.128	1625.82	0.13	1634.22	0.131	1642.62	0.133	1651.02	0.136	1659.42	0.14	1667.82	0.142	1676.23	0.145	1684.63	0.148	1693.03	0.151	1701.43	0.153	1709.85	0.155	1718.25	0.157	1726.65	0.161	1735.05	0.162	1743.47	0.164	1751.87	0.165	1760.27	0.167	1768.68	0.169	1777.08	0.171	1785.48	0.172	1793.88	0.173	1802.28	0.173	1810.7	0.174	1819.1	0.175	1827.52	0.175	1835.92	0.178	1844.32	0.179	1852.72	0.18	1861.13	0.18	1869.53	0.181	1877.93	0.182	1886.33	0.182	1894.75	0.184	1903.15	0.185	1911.55	0.188	1919.95	0.188	1928.35	0.191	1936.77	0.191	1945.17	0.193	1953.58	0.195	1961.98	0.197	1970.38	0.196	1978.8	0.199	1987.2	0.203	1995.6	0.203	2004	0.206	2012.42	0.207	2020.82	0.21	2029.23	0.212	2037.63	0.215	2046.05	0.217	2054.45	0.221	2062.87	0.223	2071.27	0.226	2079.67	0.229	2088.07	0.231	2096.47	0.233	2104.88	0.237	2113.28	0.239	2121.68	0.244	2130.1	0.246	2138.5	0.25	2146.9	0.253	2155.32	0.257	2163.72	0.261	2172.12	0.266	2180.52	0.269	2188.93	0.274	2197.33	0.279	2205.73	0.282	2214.15	0.284	2222.55	0.29	2230.95	0.296	2239.35	0.301	2247.77	0.306	2256.17	0.31	2264.57	0.316	2272.98	0.318	2281.38	0.327	2289.78	0.331	2298.18	0.337	2306.58	0.342	2315	0.349	2323.4	0.354	2331.8	0.359	2340.2	0.368	2348.62	0.372	2357.02	0.378	2365.42	0.385	2373.83	0.391	2382.23	0.397	2390.63	0.404	2399.03	0.409	2407.45	0.416	2415.85	0.421	2424.25	0.427	2432.65	0.435	2441.05	0.441	2449.47	0.448	2457.87	0.454	2466.27	0.462	2474.67	0.47	2483.08	0.476	2491.48	0.48	2499.88	0.485	2508.3	0.493	2516.7	0.499	2525.1	0.505	2533.52	0.51	2541.92	0.516	2550.33	0.521	2558.75	0.527	2567.15	0.534	2575.55	0.535	2583.95	0.542	2592.37	0.548	2600.77	0.549	2609.17	0.552	2617.57	0.56	2625.97	0.567	2634.38	0.571	2642.78	0.573	2651.18	0.58	2659.58	0.584	2668	0.591	2676.4	0.595	2684.8	0.598	2693.22	0.606	2701.62	0.608	2710.02	0.614	2718.42	0.618	2726.83	0.623	2735.23	0.628	2743.63	0.63	2752.05	0.639	2760.45	0.641	2768.85	0.643	2777.25	0.65	2785.67	0.652	2794.07	0.659	2802.47	0.663	2810.87	0.665	2819.28	0.67	2827.68	0.674	2836.08	0.677	2844.48	0.681	2852.9	0.683	2861.3	0.691	2869.7	0.694	2878.12	0.699	2886.52	0.702	2894.92	0.704	2903.33	0.709	2911.73	0.712	2920.13	0.717	2928.53	0.721	2936.95	0.724	2945.35	0.726	2953.75	0.732	2962.17	0.736	2970.57	0.739	2978.97	0.742	2987.37	0.744	2995.77	0.751	3004.18	0.753	3012.58	0.756	3021	0.758	3029.4	0.761	1272.75	0.0910291168160446	-7.66445511255307	1281.17	0.0912904877589813	-7.58991416719665	1289.57	0.091565047388882	-7.51555027871756	1297.97	0.0918541303148336	-7.44118639023848	1306.38	0.0921588765520219	-7.36673397332073	1314.78	0.0924793710760402	-7.29237008484164	1323.18	0.0928168187000341	-7.21800619636256	1331.6	0.0931729841760576	-7.14346525100614	1340	0.0935471216382474	-7.06910136252705	1348.4	0.0939410497343662	-6.99473747404797	1356.8	0.0943558153234722	-6.92037358556888	1365.22	0.0947935875078892	-6.84583264021247	1373.62	0.0952534495246228	-6.77146875173338	1382.05	0.0957394110736968	-6.6968392779383	1390.45	0.0962493040278371	-6.62247538945921	1398.87	0.0967874801885788	-6.5479344441028	1407.27	0.0973528125313959	-6.47357055562371	1415.68	0.0979487761417243	-6.39911813870596	1424.08	0.0985755371983553	-6.32475425022687	1432.48	0.0992354518412647	-6.25039036174779	1440.88	0.0999302737854793	-6.1760264732687	1449.3	0.100663636745881	-6.10148552791229	1457.7	0.10143400494645	-6.0271216394332	1466.1	0.102245123076092	-5.95275775095411	1474.52	0.103101233044614	-5.8782168055977	1482.92	0.104000542024682	-5.80385291711861	1491.32	0.104947421474463	-5.72948902863953	1499.73	0.105945605467662	-5.65503661172178	1508.13	0.106995372338402	-5.58067272324269	1516.53	0.108100668403486	-5.5063088347636	1524.95	0.109267274037002	-5.43176788940719	1533.35	0.110492746185434	-5.3574040009281	1541.75	0.111783041756086	-5.28304011244902	1550.17	0.113144908616173	-5.2084991670926	1558.58	0.114577242206991	-5.13404675017485	1566.98	0.116083594103769	-5.05968286169576	1575.38	0.117669627032174	-4.98531897321668	1583.78	0.119339555855156	-4.91095508473759	1592.18	0.121097818387973	-4.83659119625851	1600.6	0.122953609827732	-4.76205025090209	1609	0.124903043858725	-4.687686362423	1617.4	0.126955596500322	-4.61332247394392	1625.82	0.129122002000546	-4.5387815285875	1634.22	0.131397723569569	-4.46441764010842	1642.62	0.133793823280447	-4.39005375162933	1651.02	0.136316668738617	-4.31568986315025	1659.42	0.138972964374777	-4.24132597467116	1667.82	0.141769769261828	-4.16696208619208	1676.23	0.144718112761097	-4.09250966927432	1684.63	0.147818816990159	-4.01814578079524	1693.03	0.151083538214366	-3.94378189231615																																																																																																																																																										F3	20210204_1-133-3abc_yp2-1-05-025-01D_plate1.xlsx	0.0861	0.761	0.761										0	0	0	0	0	0	0	0	0	0	0	0	0	0	0	0	0	0	0	0	0	0	0	0	0	0	0	0	0	0	0	0	0	0	0	0	0	0	0	0	0	0	0	0	0	0	0	0	0	0	0	0	0	0	0	0	0	0	0	0	0	0	0	0	0	0	0	0	0	0	0	0	0	0	0	0	0	0	0	0	0	0	0	0	0	0	0	0	0	0	0	0	0	0	0	0	0	0	0	0	0	0	0	0	0	0	346.398214662954	330.596606284742	317.349707446256	291.134469234999	270.335604611444	253.543108140047	239.808876520748	228.469741126093	219.051742106226	211.209235813696	204.683897314455	194.64495713136	190.598518965359	183.294150258884	177.275846259472	172.338998527655	168.330804762044	162.6449467524	158.0254589387	154.314261801999	151.395567369802	149.184842250258	145.990312956899	143.556893046167	141.808378110727	139.42588095642	137.747953632104	136.718725282878	135.266352941127	134.475633811896	134.314661830091	133.874251072232	134.089562416672	134.141928650382	134.88128131143	135.55824944141	136.971315043056	138.422086797995	140.68896869115	137.545424346546	134.531777847997	131.701401972462	129.582231094561	127.625030858411	126.29552205103	124.715167663561	123.373838121548	122.287327667097	121.467053597176	120.924545014678	120.672792478684	120.723054720302	120.812276158248	121.257655951732	119.871240731226	118.598729917015	117.476457366628	116.532555247297	115.986636668263	115.638850024162	115.509536207057	115.444454233246	114.329049399501	114.941838872329	114.55267112203	114.297917698941	114.067545361613	114.171173665232	113.535064879162	113.126982198679	112.958052245512	113.14865234842	113.695594838863	113.86743718734	114.18800870601	114.967089480713	115.485854779965	116.441184875363	117.745551966748	118.861319291141	120.330625613778	122.252267676962	124.136658896658	126.569251041394	129.01461915531	131.953429523181	135.044859023711	138.497710751917	142.07064427862	146.232390995147	150.684191234814	155.361254760402	160.293942279267	166.066727769148	172.078150991314	178.927942993236	185.497915479137	192.666049788166	200.004348106901	208.042850850269	216.478340057547	225.330854817692	234.617870646099	244.608047334612	254.858587661727	265.037360370087	275.792551667878	286.198160210599	296.879828570463	307.635296790675	318.283314504718	328.360935541164	337.678433824456	345.8006409556	354.211195290223	361.845534408414	368.098667199708	372.871414927602	377.31923686433	379.805096228447	381.433647308442	380.670026047494	379.809163802807	377.873187340208	375.475174830011	371.113082372924	366.603568551925	361.097652932301	356.110289754259	350.371773493701	344.056850342665	338.020064600934	332.993811734384	327.615052717265	322.412593186289	317.393393635315	312.606622049996	308.680151643861	304.108472605039	300.579759334009	296.39528187322	293.11263986439	289.980381096636	287.240141620168	284.750233153367	282.456637841076	280.592360252361	278.011914041469	276.332113905424	274.548653932866	273.133548301611	271.876940678272	270.793219961495	269.750627663615	269.573788662987	269.293078014324	269.042845076812	269.331397700679	269.43321374092	269.943765683984	270.447141094689	271.229373158066	271.911772876944	272.663079522004	273.478527283496	274.860438151275	276.543180488758	278.1878221006	280.166550743977	282.482589014283	285.014108810677	287.887737732407	290.867586508341	294.202636544133	297.551189785183	301.716646693252	305.901967049647	310.233679581422	315.175676157939	320.732815917119	326.093553515942	331.376162988218	337.201948878012	343.956877288949	350.540051273353	357.338869546563	364.077997317946	371.173040148371	378.9081167673	386.306527241893	394.800603944735	402.848443614343	411.442450970483	420.150123735668	429.114505559958	438.562130678548	447.547102229576	457.351416877753	467.331027122569	477.33599966033	488.037000510596	498.20365999296	508.631576053847	519.766761079852	530.726226989159	542.128614413389	553.801705644924	565.916880188061	578.786363814073	590.296595213183	602.235591704252	613.760705370225	625.672902755706	637.711506827264	648.860958622807	660.262902759056	671.841457135479	683.632851283083	695.016105274542	706.9139000964	717.82752933659	728.806387519046	739.84884741052	751.286169716849	763.126660673739	772.866300506383	784.91515929551	796.507288935476	808.412940705258	822.278073298209	0	0	0	0	0	0	0	0	0	0	0	0	0	0	0	0	0	0	0	0	0	0	0	0	0	0	0	0	0	0	0	0	0	0	0	0	0	0	0	0	0	0	0	0	0	0	0	0	0	0	0	0	0	0	0	0	0	0	0	0	0	0	0	0	0	0	0	0	0	0	0	0	0	0	0	0	0	0	0	0	0	0	0	0	0	0	0	0	0	0	0	0	0	0	0	0	0	0	0	0	0	0	0	0	0	0	0	0	0	0	0	0	0	0	0	0	0	0	0	0	0	0	0	0	0	0	0	0	0	0	0	0	0	0	0	0	0	0	0	0	0	0	0	0	0	0	0	0	0	0	0	0	0	0	0	0	0	0	0	0	0	0	0	0	0	0	0	0	0	0	0	0	0	0	0	0	0	0	0	0	0	0	0	0	0	0	0	0	0	0	0	0	0	0	0	0	0	0	0	0	0	0	0	0	0	0	0	0	0	0	0	0	0	0	0	0	0	0	0	0	0	0	0	0	0	0	0	0	0	0	0	0	0	0	0	0	0	0	0	0	0	0	0	0	0	0	0	0	0	0	0	0	0	0	0	0	0	0	0	0	0	0	0	0	0	0	0	0	0	0	0	0	0	0	0	0	0	0	0	0	0	0	0	0	0	0	0	0	0	0	0	0	0	0	0	0	0	0	0	0	0	0	0	0	0	0	0	0	0	0	0	0	0	0	0	0	0	0	0	0	0	0	0	0	0	0	0	0	0	0	0	0	0	0	0	0	0	0	0	0	0	0	0	0	0	0	0	0	0	0	0	0	0	0	0	0	0	0	0	0	0	0	0	0	0	0	0	0	0	0	0	0	0	0	0	0	0	0	0	0	0	0	0	0	0	0	684.4	3012.58	0.756	-2.9438	3029.4	1	3012.58	2819.28	51	0.9	2	30	30.1	30	30	30	30.1	30.1	30.1	30.1	30	30.1	30.1	30.1	30.1	30	30	30.1	30.1	30.1	30.1	30.1	30	30	30	30.1	30.1	30.1	30	30.1	30.1	30.1	30.1	30.1	30.1	30.1	30.1	30.1	30.1	30.1	30.1	30.1	30.1	30.1	30	30	30.1	30.1	30.1	30.1	30.1	30.1	30	30.1	30.1	30.1	30.1	30.1	30.1	30	30.1	30.1	30.1	30.1	30	30.1	30.1	30.1	30.1	30.1	30.1	30.1	30.1	30	30	30.1	30.1	30	30	30	30.1	30.1	30.1	30.1	30.1	30.1	30	30.1	30.1	30.1	30	30	30	30.1	30.1	30.1	30.1	30.1	30.1	30.1	30.1	30.1	30.1	30.1	30.1	30.1	30.1	30.1	30.1	30.1	30.1	30	30.1	30	30.1	30.1	30.1	30	30	30.1	30.1	30.1	30.1	30.1	30.1	30	30	30.1	30	30.1	30.1	30.1	30.1	30.1	30.1	30.1	30	30.1	30.1	30.1	30.1	30.1	30.1	30.1	30.1	30	30.1	30	30	30.1	30.1	30	30.1	30.1	30.1	30.1	30.1	30.1	30.1	30.1	30.1	30.1	30.1	30	30	30.1	30.1	30	30	30.1	30.1	30.1	30	30.1	30	30.1	30.1	30.1	30.1	30.1	30.1	30.1	30	30.1	30.1	30	30.1	30.1	30.1	30.1	30.1	30.1	30.1	30.1	30.1	30.1	30.1	30	30.1	30.1	30.1	30.1	30.1	30	30	30	30.1	30.1	30	30	30.1	30.1	30.1	30.1	30	30.1	30	30	30	30.1	30.1	30	30.1	30.1	30	30	30.1	30.1	30.1	30.1	30.1	30.1	30	30	30.1	30	30	30.1	30.1	30.1	30.1	30.1	30	30.1	30.1	30.1	30.1	30.1	30	30.1	30.1	30.1	30	30.1	30.1	30	30.1	30.1	30.1	30	30.1	30.1	30.1	30.1	30.1	30	30	30.1	30.1	30.1	30.1	30.1	30.1	30.1	30	30.1	30.1	30.1	30.1	30.1	30.1	30	30.1	30.1	30.1	30	30.1	30	30.1	30.1	30.1	30.1	30.1	30.1	30.1	30	30.1	30.1	30.1	30.1	30.1	30.1	30.1	30.1	30.1	30	30.1	30	30.1	30.1	30.1	30.1	30.1	30.1	30	30.1	30.1	30.1	30.1	30.1	30.1	30.1	30.1	30.1	30.1	30.1	30.1	30.1	30	30.1	30.1	30.1	30.1	30.1	30.1	30.1	30.1	30.1	30	30	30	30.1	30.1	30	30.1	30.1	30.1	30.1	30	30.1	30.1	30.1	30.1	30.1	30.1	30.1	30	30.1	30.1	30.1	30.1	30	0	0	0	0	0.104000542024682	1482.92			WT	yES1	YP0.25%D	ES1
102.785673947992	98.4661121628165	107.501609555492	NaN	NaN	NaN	213.7	2819.28	51	2	1	0.9	3.57	0.093	11.97	0.092	20.37	0.092	28.78	0.092	37.18	0.092	45.58	0.092	54	0.092	62.4	0.092	70.8	0.092	79.22	0.092	87.62	0.092	96.02	0.092	104.42	0.092	112.83	0.092	121.23	0.092	129.63	0.092	138.05	0.092	146.45	0.092	154.85	0.092	163.27	0.092	171.67	0.092	180.08	0.092	188.48	0.092	196.88	0.092	205.28	0.092	213.7	0.092	222.1	0.092	230.52	0.092	238.92	0.092	247.32	0.092	255.73	0.092	264.13	0.092	272.53	0.092	280.93	0.092	289.33	0.092	297.75	0.092	306.15	0.092	314.57	0.092	322.97	0.092	331.38	0.092	339.78	0.092	348.18	0.092	356.6	0.092	365	0.092	373.4	0.092	381.82	0.092	390.22	0.092	398.62	0.092	407.03	0.092	415.43	0.092	423.83	0.092	432.23	0.092	440.65	0.092	449.05	0.092	457.45	0.092	465.87	0.092	474.27	0.092	482.68	0.092	491.08	0.092	499.48	0.092	507.9	0.092	516.32	0.092	524.72	0.092	533.12	0.092	541.52	0.092	549.93	0.092	558.33	0.092	566.73	0.092	575.13	0.092	583.55	0.092	591.95	0.092	600.35	0.092	608.77	0.092	617.17	0.092	625.57	0.092	633.97	0.092	642.37	0.092	650.78	0.092	659.18	0.092	667.58	0.092	675.98	0.092	684.4	0.092	692.8	0.092	701.2	0.092	709.6	0.092	718	0.092	726.42	0.092	734.82	0.092	743.22	0.092	751.62	0.092	760.03	0.092	768.43	0.092	776.83	0.092	785.23	0.092	793.65	0.092	802.05	0.091	810.45	0.091	818.85	0.092	827.27	0.092	835.67	0.092	844.07	0.091	852.47	0.092	860.88	0.092	869.28	0.091	877.68	0.092	886.1	0.092	894.5	0.092	902.9	0.092	911.32	0.092	919.72	0.092	928.13	0.092	936.53	0.092	944.95	0.092	953.35	0.092	961.75	0.092	970.15	0.092	978.55	0.092	986.95	0.092	995.37	0.092	1003.77	0.092	1012.17	0.092	1020.58	0.092	1028.98	0.092	1037.38	0.092	1045.78	0.092	1054.18	0.092	1062.58	0.092	1071	0.092	1079.4	0.092	1087.8	0.092	1096.22	0.092	1104.62	0.092	1113.03	0.092	1121.43	0.092	1129.85	0.092	1138.25	0.092	1146.67	0.092	1155.07	0.092	1163.48	0.092	1171.88	0.092	1180.3	0.092	1188.7	0.093	1197.12	0.092	1205.52	0.093	1213.92	0.093	1222.32	0.093	1230.73	0.093	1239.13	0.093	1247.53	0.093	1255.95	0.093	1264.35	0.093	1272.75	0.093	1281.17	0.093	1289.57	0.094	1297.97	0.094	1306.38	0.094	1314.78	0.094	1323.18	0.094	1331.6	0.094	1340	0.094	1348.4	0.094	1356.8	0.094	1365.22	0.095	1373.62	0.095	1382.05	0.095	1390.45	0.095	1398.87	0.095	1407.27	0.095	1415.68	0.095	1424.08	0.096	1432.48	0.096	1440.88	0.096	1449.3	0.096	1457.7	0.097	1466.1	0.097	1474.52	0.097	1482.92	0.097	1491.32	0.098	1499.73	0.098	1508.13	0.099	1516.53	0.099	1524.95	0.099	1533.35	0.099	1541.75	0.1	1550.17	0.1	1558.58	0.1	1566.98	0.101	1575.38	0.102	1583.78	0.102	1592.18	0.102	1600.6	0.103	1609	0.103	1617.4	0.104	1625.82	0.105	1634.22	0.105	1642.62	0.106	1651.02	0.106	1659.42	0.107	1667.82	0.108	1676.23	0.109	1684.63	0.11	1693.03	0.111	1701.43	0.111	1709.85	0.112	1718.25	0.113	1726.65	0.113	1735.05	0.114	1743.47	0.115	1751.87	0.116	1760.27	0.116	1768.68	0.117	1777.08	0.118	1785.48	0.119	1793.88	0.119	1802.28	0.12	1810.7	0.121	1819.1	0.121	1827.52	0.123	1835.92	0.122	1844.32	0.123	1852.72	0.124	1861.13	0.124	1869.53	0.125	1877.93	0.126	1886.33	0.126	1894.75	0.128	1903.15	0.128	1911.55	0.128	1919.95	0.129	1928.35	0.13	1936.77	0.13	1945.17	0.131	1953.58	0.132	1961.98	0.133	1970.38	0.133	1978.8	0.134	1987.2	0.135	1995.6	0.136	2004	0.137	2012.42	0.138	2020.82	0.139	2029.23	0.141	2037.63	0.141	2046.05	0.141	2054.45	0.143	2062.87	0.144	2071.27	0.145	2079.67	0.148	2088.07	0.148	2096.47	0.15	2104.88	0.151	2113.28	0.153	2121.68	0.155	2130.1	0.155	2138.5	0.157	2146.9	0.158	2155.32	0.161	2163.72	0.163	2172.12	0.165	2180.52	0.166	2188.93	0.168	2197.33	0.17	2205.73	0.172	2214.15	0.173	2222.55	0.176	2230.95	0.177	2239.35	0.18	2247.77	0.182	2256.17	0.185	2264.57	0.188	2272.98	0.19	2281.38	0.192	2289.78	0.195	2298.18	0.197	2306.58	0.199	2315	0.203	2323.4	0.205	2331.8	0.209	2340.2	0.211	2348.62	0.215	2357.02	0.219	2365.42	0.222	2373.83	0.224	2382.23	0.229	2390.63	0.232	2399.03	0.235	2407.45	0.24	2415.85	0.244	2424.25	0.247	2432.65	0.252	2441.05	0.258	2449.47	0.259	2457.87	0.264	2466.27	0.27	2474.67	0.275	2483.08	0.277	2491.48	0.286	2499.88	0.29	2508.3	0.293	2516.7	0.3	2525.1	0.306	2533.52	0.312	2541.92	0.316	2550.33	0.322	2558.75	0.328	2567.15	0.335	2575.55	0.339	2583.95	0.347	2592.37	0.353	2600.77	0.359	2609.17	0.364	2617.57	0.374	2625.97	0.378	2634.38	0.385	2642.78	0.39	2651.18	0.397	2659.58	0.406	2668	0.41	2676.4	0.417	2684.8	0.425	2693.22	0.431	2701.62	0.438	2710.02	0.445	2718.42	0.453	2726.83	0.46	2735.23	0.466	2743.63	0.474	2752.05	0.482	2760.45	0.488	2768.85	0.495	2777.25	0.499	2785.67	0.508	2794.07	0.513	2802.47	0.517	2810.87	0.522	2819.28	0.528	2827.68	0.534	2836.08	0.54	2844.48	0.547	2852.9	0.548	2861.3	0.554	2869.7	0.56	2878.12	0.565	2886.52	0.569	2894.92	0.573	2903.33	0.576	2911.73	0.58	2920.13	0.587	2928.53	0.591	2936.95	0.597	2945.35	0.602	2953.75	0.607	2962.17	0.611	2970.57	0.617	2978.97	0.617	2987.37	0.626	2995.77	0.628	3004.18	0.632	3012.58	0.635	3021	0.639	3029.4	0.643	1213.92	0.0929334305908615	-10.2286503247762	1222.32	0.0929820041878605	-10.1469268736633	1230.73	0.0930334716752819	-10.0651061327276	1239.13	0.093087875818185	-9.98338268161462	1247.53	0.0931454507169272	-9.90165923050167	1255.95	0.0932065303982329	-9.81974119974322	1264.35	0.0932710206655931	-9.73801774863027	1272.75	0.0933392695234004	-9.65629429751732	1281.17	0.0934116729244556	-9.57437626675887	1289.57	0.0934881192089159	-9.49265281564592	1297.97	0.0935690208986062	-9.41092936453298	1306.38	0.0936547425036298	-9.32910862359727	1314.78	0.0937453552512736	-9.24738517248433	1323.18	0.0938412490470759	-9.16566172137138	1331.6	0.0939429802288018	-9.08374369061293	1340	0.0940503919075815	-9.00202023949998	1348.4	0.0941640637016668	-8.92029678838703	1356.8	0.0942843604600582	-8.83857333727409	1365.22	0.09441198009683	-8.75665530651563	1373.62	0.0945467257981809	-8.67493185540269	1382.05	0.0946898485784506	-8.59291653482148	1390.45	0.0948407888757198	-8.51119308370853	1398.87	0.0950009174292179	-8.42927505295008	1407.27	0.0951699872901986	-8.34755160183713	1415.68	0.0953491299001965	-8.26573086090143	1424.08	0.0955384941113255	-8.18400740978849	1432.48	0.095738894755456	-8.10228395867554	1440.88	0.095950975052617	-8.02056050756259	1449.3	0.0961759654085673	-7.93864247680414	1457.7	0.0964135188452999	-7.85691902569119	1466.1	0.0966649172560809	-7.77519557457825	1474.52	0.0969316191547679	-7.69327754381979	1482.92	0.0972132132362059	-7.61155409270684	1491.32	0.0975112190471616	-7.5298306415939	1499.73	0.0978269792805912	-7.4480099006582	1508.13	0.098160756306113	-7.36628644954525	1516.53	0.0985139863621605	-7.2845629984323	1524.95	0.0988887187494042	-7.20264496767385	1533.35	0.0992843755590873	-7.1209215165609	1541.75	0.0997030918468291	-7.03919806544796	1550.17	0.10014729683844	-6.9572800346895	1558.58	0.100616879811525	-6.8754592937538	1566.98	0.10111325646507	-6.79373584264085	1575.38	0.101638562701705	-6.71201239152791	1583.78	0.102194484581345	-6.63028894041496	1592.18	0.10278280643003	-6.54856548930201	1600.6	0.103406941457757	-6.46664745854356	1609	0.104065927129367	-6.38492400743061	1617.4	0.1047633194839	-6.30320055631767	1625.82	0.105503164515162	-6.22128252555921	1634.22	0.106284321241119	-6.13955907444627																																																																																																																																																										G3	20210204_1-133-3abc_yp2-1-05-025-01D_plate1.xlsx	0.0921	0.643	0.643										0	0	0	0	0	0	0	0	0	0	0	0	0	0	0	0	0	0	0	0	0	0	0	0	0	0	0	0	0	0	0	0	0	0	0	0	0	0	0	0	0	0	0	0	0	0	0	0	0	0	0	0	0	0	0	0	0	0	0	0	0	0	0	0	0	0	0	0	0	0	0	0	0	0	0	0	0	0	0	0	0	0	0	0	0	0	0	0	0	0	0	0	0	0	0	0	0	0	0	0	0	0	0	0	0	0	0	0	0	0	0	0	0	0	0	0	0	0	0	0	0	0	0	0	0	0	0	0	0	0	0	0	0	0	0	0	0	0	0	0	0	0	0	0	0	0	0	0	0	0	0	0	0	0	0	0	0	0	0	0	0	0	0	0	0	0	0	0	102.852154970265	102.785673947992	102.831199117954	103.335858510004	103.989283604853	104.824500569479	105.875148621498	107.17587572558	108.76337750117	110.960681658285	113.534566749853	112.965839606522	112.897641809487	113.05722485741	113.463320988515	114.13469213965	115.33142425155	116.831942805857	118.668513464916	120.879161600469	121.514856403681	122.435485399955	123.665274916807	125.457519236576	127.381725425088	130.174408190298	133.421536053869	135.316321937939	137.840439170292	140.790302562222	144.216956563892	146.783860293594	149.514919393654	152.995676641241	157.299655827198	160.643035095752	164.502742364592	167.791887854779	171.584703371755	175.940105737601	180.924120550213	185.486077516723	190.691831276004	196.619501018119	201.848829443577	206.375007519678	211.567991763694	217.501579092634	222.334293518571	228.39788998456	234.361282409065	239.211914581289	244.817326121589	249.842620651295	254.53196040195	259.248537046346	262.846344067959	265.923525794926	267.912971194595	268.866515004015	271.18234008886	272.525958393934	273.516218431939	274.17642629303	274.056580681883	273.236978136624	272.317434803966	271.772201900612	270.687832867298	269.134014604773	267.639319310719	266.147375394698	264.783148195407	262.703476510432	261.176820284286	258.357738601164	256.48296721964	254.572527489298	252.649679547709	251.020301961107	249.441339442692	247.925928162524	246.438428890608	244.557166956547	242.787058468393	241.731312075828	240.343453755499	238.695079972402	237.553530299792	236.725423787803	235.489446437407	234.390997120028	233.829799975577	232.990426555486	232.150446886576	231.549420985924	230.789238451749	229.728633307362	229.396392087878	228.689770339185	228.075847496438	227.77214354727	227.764840548768	227.124628499207	226.788277196465	226.421106492325	226.123048675963	225.629464369389	225.213120440803	224.975499670885	224.636537201832	224.63763040126	224.462386249851	224.738626594524	224.573502032061	224.463325398534	224.42625632497	224.766530445923	224.728796630781	225.076739643767	225.455060761336	226.254682190124	226.961666356007	227.669286210423	228.668082646704	229.768453243785	230.75328326231	231.855824645947	233.108513866563	234.523313561136	235.894418152705	237.460212121391	239.324419529879	241.074849562016	242.955624426678	244.952169009091	247.189717278651	249.746104077313	252.153760871678	254.906926083347	258.198773587325	261.632110421486	265.321858496234	269.27499052197	273.301872308199	277.412746073908	282.298617261305	287.277987852161	292.253747183608	297.845176034031	303.763464899926	309.914934659775	316.519090051164	323.799978742427	330.690959391333	338.06987688408	345.830937711189	353.654768960113	361.651326881872	369.959859403007	378.554947464631	388.052258054853	397.165182673831	406.79409860281	417.053377051598	427.567345837662	438.456943279071	449.7239155805	0	0	0	0	0	0	0	0	0	0	0	0	0	0	0	0	0	0	0	0	0	0	0	0	0	0	0	0	0	0	0	0	0	0	0	0	0	0	0	0	0	0	0	0	0	0	0	0	0	0	0	0	0	0	0	0	0	0	0	0	0	0	0	0	0	0	0	0	0	0	0	0	0	0	0	0	0	0	0	0	0	0	0	0	0	0	0	0	0	0	0	0	0	0	0	0	0	0	0	0	0	0	0	0	0	0	0	0	0	0	0	0	0	0	0	0	0	0	0	0	0	0	0	0	0	0	0	0	0	0	0	0	0	0	0	0	0	0	0	0	0	0	0	0	0	0	0	0	0	0	0	0	0	0	0	0	0	0	0	0	0	0	0	0	0	0	0	0	0	0	0	0	0	0	0	0	0	0	0	0	0	0	0	0	0	0	0	0	0	0	0	0	0	0	0	0	0	0	0	0	0	0	0	0	0	0	0	0	0	0	0	0	0	0	0	0	0	0	0	0	0	0	0	0	0	0	0	0	0	0	0	0	0	0	0	0	0	0	0	0	0	0	0	0	0	0	0	0	0	0	0	0	0	0	0	0	0	0	0	0	0	0	0	0	0	0	0	0	0	0	0	0	0	0	0	0	0	0	0	0	0	0	0	0	0	0	0	0	0	0	0	0	0	0	0	0	0	0	0	0	0	0	0	0	0	0	0	0	0	0	0	0	0	0	0	0	0	0	0	0	0	0	0	0	0	0	0	0	0	0	0	0	0	0	0	0	0	0	0	0	0	0	0	0	0	0	0	0	0	0	0	0	0	0	0	0	0	0	0	0	0	0	0	0	0	0	0	0	0	0	0	0	0	0	0	0	0	0	0	0	0	0	0	0	0	0	1205.52	2953.75	0.607	-5.1396	3029.4	1	2953.75	2819.28	51	0.9	2	30	30.1	30	30	30	30.1	30.1	30.1	30.1	30	30.1	30.1	30.1	30.1	30	30	30.1	30.1	30.1	30.1	30.1	30	30	30	30.1	30.1	30.1	30	30.1	30.1	30.1	30.1	30.1	30.1	30.1	30.1	30.1	30.1	30.1	30.1	30.1	30.1	30.1	30	30	30.1	30.1	30.1	30.1	30.1	30.1	30	30.1	30.1	30.1	30.1	30.1	30.1	30	30.1	30.1	30.1	30.1	30	30.1	30.1	30.1	30.1	30.1	30.1	30.1	30.1	30	30	30.1	30.1	30	30	30	30.1	30.1	30.1	30.1	30.1	30.1	30	30.1	30.1	30.1	30	30	30	30.1	30.1	30.1	30.1	30.1	30.1	30.1	30.1	30.1	30.1	30.1	30.1	30.1	30.1	30.1	30.1	30.1	30.1	30	30.1	30	30.1	30.1	30.1	30	30	30.1	30.1	30.1	30.1	30.1	30.1	30	30	30.1	30	30.1	30.1	30.1	30.1	30.1	30.1	30.1	30	30.1	30.1	30.1	30.1	30.1	30.1	30.1	30.1	30	30.1	30	30	30.1	30.1	30	30.1	30.1	30.1	30.1	30.1	30.1	30.1	30.1	30.1	30.1	30.1	30	30	30.1	30.1	30	30	30.1	30.1	30.1	30	30.1	30	30.1	30.1	30.1	30.1	30.1	30.1	30.1	30	30.1	30.1	30	30.1	30.1	30.1	30.1	30.1	30.1	30.1	30.1	30.1	30.1	30.1	30	30.1	30.1	30.1	30.1	30.1	30	30	30	30.1	30.1	30	30	30.1	30.1	30.1	30.1	30	30.1	30	30	30	30.1	30.1	30	30.1	30.1	30	30	30.1	30.1	30.1	30.1	30.1	30.1	30	30	30.1	30	30	30.1	30.1	30.1	30.1	30.1	30	30.1	30.1	30.1	30.1	30.1	30	30.1	30.1	30.1	30	30.1	30.1	30	30.1	30.1	30.1	30	30.1	30.1	30.1	30.1	30.1	30	30	30.1	30.1	30.1	30.1	30.1	30.1	30.1	30	30.1	30.1	30.1	30.1	30.1	30.1	30	30.1	30.1	30.1	30	30.1	30	30.1	30.1	30.1	30.1	30.1	30.1	30.1	30	30.1	30.1	30.1	30.1	30.1	30.1	30.1	30.1	30.1	30	30.1	30	30.1	30.1	30.1	30.1	30.1	30.1	30	30.1	30.1	30.1	30.1	30.1	30.1	30.1	30.1	30.1	30.1	30.1	30.1	30.1	30	30.1	30.1	30.1	30.1	30.1	30.1	30.1	30.1	30.1	30	30	30	30.1	30.1	30	30.1	30.1	30.1	30.1	30	30.1	30.1	30.1	30.1	30.1	30.1	30.1	30	30.1	30.1	30.1	30.1	30	0	0	0	0	0.0955384941113255	1424.08			WT	yES1	YP0.1%D	ES1
NaN	NaN	NaN	NaN	NaN	NaN	213.7	2819.28	51	2	1	0.9	3.57	0.086	11.97	0.086	20.37	0.086	28.78	0.086	37.18	0.087	45.58	0.086	54	0.087	62.4	0.087	70.8	0.087	79.22	0.087	87.62	0.087	96.02	0.087	104.42	0.087	112.83	0.087	121.23	0.087	129.63	0.087	138.05	0.087	146.45	0.087	154.85	0.087	163.27	0.087	171.67	0.087	180.08	0.087	188.48	0.087	196.88	0.087	205.28	0.087	213.7	0.087	222.1	0.087	230.52	0.087	238.92	0.087	247.32	0.087	255.73	0.087	264.13	0.087	272.53	0.087	280.93	0.087	289.33	0.087	297.75	0.087	306.15	0.087	314.57	0.087	322.97	0.087	331.38	0.087	339.78	0.087	348.18	0.087	356.6	0.087	365	0.087	373.4	0.087	381.82	0.087	390.22	0.087	398.62	0.087	407.03	0.087	415.43	0.087	423.83	0.087	432.23	0.087	440.65	0.087	449.05	0.087	457.45	0.087	465.87	0.087	474.27	0.087	482.68	0.087	491.08	0.087	499.48	0.087	507.9	0.087	516.32	0.087	524.72	0.087	533.12	0.087	541.52	0.087	549.93	0.087	558.33	0.087	566.73	0.087	575.13	0.087	583.55	0.087	591.95	0.087	600.35	0.087	608.77	0.087	617.17	0.087	625.57	0.087	633.97	0.087	642.37	0.087	650.78	0.087	659.18	0.087	667.58	0.087	675.98	0.087	684.4	0.087	692.8	0.087	701.2	0.087	709.6	0.087	718	0.087	726.42	0.087	734.82	0.087	743.22	0.087	751.62	0.087	760.03	0.087	768.43	0.087	776.83	0.087	785.23	0.087	793.65	0.087	802.05	0.087	810.45	0.087	818.85	0.087	827.27	0.087	835.67	0.087	844.07	0.087	852.47	0.087	860.88	0.087	869.28	0.087	877.68	0.087	886.1	0.087	894.5	0.087	902.9	0.087	911.32	0.087	919.72	0.087	928.13	0.087	936.53	0.087	944.95	0.087	953.35	0.087	961.75	0.087	970.15	0.087	978.55	0.087	986.95	0.087	995.37	0.087	1003.77	0.087	1012.17	0.087	1020.58	0.087	1028.98	0.087	1037.38	0.087	1045.78	0.087	1054.18	0.087	1062.58	0.087	1071	0.087	1079.4	0.087	1087.8	0.087	1096.22	0.087	1104.62	0.087	1113.03	0.087	1121.43	0.087	1129.85	0.087	1138.25	0.087	1146.67	0.087	1155.07	0.087	1163.48	0.087	1171.88	0.087	1180.3	0.087	1188.7	0.087	1197.12	0.087	1205.52	0.087	1213.92	0.087	1222.32	0.087	1230.73	0.087	1239.13	0.087	1247.53	0.087	1255.95	0.087	1264.35	0.087	1272.75	0.087	1281.17	0.087	1289.57	0.087	1297.97	0.087	1306.38	0.087	1314.78	0.087	1323.18	0.087	1331.6	0.087	1340	0.087	1348.4	0.087	1356.8	0.087	1365.22	0.087	1373.62	0.087	1382.05	0.087	1390.45	0.087	1398.87	0.087	1407.27	0.087	1415.68	0.087	1424.08	0.087	1432.48	0.087	1440.88	0.087	1449.3	0.087	1457.7	0.087	1466.1	0.087	1474.52	0.087	1482.92	0.087	1491.32	0.087	1499.73	0.087	1508.13	0.087	1516.53	0.087	1524.95	0.087	1533.35	0.087	1541.75	0.087	1550.17	0.087	1558.58	0.087	1566.98	0.087	1575.38	0.087	1583.78	0.087	1592.18	0.087	1600.6	0.087	1609	0.087	1617.4	0.087	1625.82	0.087	1634.22	0.087	1642.62	0.087	1651.02	0.087	1659.42	0.087	1667.82	0.087	1676.23	0.087	1684.63	0.087	1693.03	0.087	1701.43	0.087	1709.85	0.087	1718.25	0.087	1726.65	0.087	1735.05	0.087	1743.47	0.087	1751.87	0.087	1760.27	0.087	1768.68	0.087	1777.08	0.087	1785.48	0.087	1793.88	0.087	1802.28	0.087	1810.7	0.087	1819.1	0.087	1827.52	0.087	1835.92	0.087	1844.32	0.087	1852.72	0.087	1861.13	0.087	1869.53	0.087	1877.93	0.087	1886.33	0.087	1894.75	0.087	1903.15	0.087	1911.55	0.087	1919.95	0.087	1928.35	0.087	1936.77	0.087	1945.17	0.087	1953.58	0.087	1961.98	0.087	1970.38	0.087	1978.8	0.087	1987.2	0.087	1995.6	0.087	2004	0.087	2012.42	0.087	2020.82	0.087	2029.23	0.087	2037.63	0.087	2046.05	0.087	2054.45	0.087	2062.87	0.087	2071.27	0.087	2079.67	0.087	2088.07	0.087	2096.47	0.087	2104.88	0.087	2113.28	0.087	2121.68	0.087	2130.1	0.087	2138.5	0.087	2146.9	0.087	2155.32	0.087	2163.72	0.087	2172.12	0.087	2180.52	0.087	2188.93	0.087	2197.33	0.087	2205.73	0.087	2214.15	0.087	2222.55	0.087	2230.95	0.087	2239.35	0.087	2247.77	0.087	2256.17	0.087	2264.57	0.087	2272.98	0.087	2281.38	0.087	2289.78	0.087	2298.18	0.087	2306.58	0.087	2315	0.087	2323.4	0.087	2331.8	0.087	2340.2	0.087	2348.62	0.087	2357.02	0.087	2365.42	0.087	2373.83	0.087	2382.23	0.087	2390.63	0.087	2399.03	0.087	2407.45	0.087	2415.85	0.087	2424.25	0.087	2432.65	0.087	2441.05	0.087	2449.47	0.087	2457.87	0.087	2466.27	0.087	2474.67	0.087	2483.08	0.087	2491.48	0.087	2499.88	0.087	2508.3	0.087	2516.7	0.087	2525.1	0.087	2533.52	0.087	2541.92	0.087	2550.33	0.087	2558.75	0.087	2567.15	0.087	2575.55	0.087	2583.95	0.087	2592.37	0.087	2600.77	0.087	2609.17	0.087	2617.57	0.087	2625.97	0.087	2634.38	0.087	2642.78	0.087	2651.18	0.087	2659.58	0.087	2668	0.087	2676.4	0.087	2684.8	0.087	2693.22	0.087	2701.62	0.087	2710.02	0.087	2718.42	0.087	2726.83	0.087	2735.23	0.087	2743.63	0.087	2752.05	0.087	2760.45	0.087	2768.85	0.087	2777.25	0.087	2785.67	0.087	2794.07	0.087	2802.47	0.087	2810.87	0.087	2819.28	0.087	2827.68	0.087	2836.08	0.087	2844.48	0.087	2852.9	0.087	2861.3	0.087	2869.7	0.087	2878.12	0.087	2886.52	0.087	2894.92	0.087	2903.33	0.087	2911.73	0.087	2920.13	0.087	2928.53	0.087	2936.95	0.087	2945.35	0.087	2953.75	0.087	2962.17	0.087	2970.57	0.087	2978.97	0.087	2987.37	0.087	2995.77	0.087	3004.18	0.087	3012.58	0.087	3021	0.087	3029.4	0.087																																																																																																																																																																																																																																																																																																																			H3	20210204_1-133-3abc_yp2-1-05-025-01D_plate1.xlsx	0.0865	0.087	0.087										0	0	0	0	0	0	0	0	0	0	0	0	0	0	0	0	0	0	0	0	0	0	0	0	0	0	0	0	0	0	0	0	0	0	0	0	0	0	0	0	0	0	0	0	0	0	0	0	0	0	0	0	0	0	0	0	0	0	0	0	0	0	0	0	0	0	0	0	0	0	0	0	0	0	0	0	0	0	0	0	0	0	0	0	0	0	0	0	0	0	0	0	0	0	0	0	0	0	0	0	0	0	0	0	0	0	0	0	0	0	0	0	0	0	0	0	0	0	0	0	0	0	0	0	0	0	0	0	0	0	0	0	0	0	0	0	0	0	0	0	0	0	0	0	0	0	0	0	0	0	0	0	0	0	0	0	0	0	0	0	0	0	0	0	0	0	0	0	0	0	0	0	0	0	0	0	0	0	0	0	0	0	0	0	0	0	0	0	0	0	0	0	0	0	0	0	0	0	0	0	0	0	0	0	0	0	0	0	0	0	0	0	0	0	0	0	0	0	0	0	0	0	0	0	0	0	0	0	0	0	0	0	0	0	0	0	0	0	0	0	0	0	0	0	0	0	0	0	0	0	0	0	0	0	0	0	0	0	0	0	0	0	0	0	0	0	0	0	0	0	0	0	0	0	0	0	0	0	0	0	0	0	0	0	0	0	0	0	0	0	0	0	0	0	0	0	0	0	0	0	0	0	0	0	0	0	0	0	0	0	0	0	0	0	0	0	0	0	0	0	0	0	0	0	0	0	0	0	0	0	0	0	0	0	0	0	0	0	0	0	0	0	0	0	0	0	0	0	0	0	0	0	0	0	0	0	0	0	0	0	0	0	0	0	0	0	0	0	0	0	0	0	0	0	0	0	0	0	0	0	0	0	0	0	0	0	0	0	0	0	0	0	0	0	0	0	0	0	0	0	0	0	0	0	0	0	0	0	0	0	0	0	0	0	0	0	0	0	0	0	0	0	0	0	0	0	0	0	0	0	0	0	0	0	0	0	0	0	0	0	0	0	0	0	0	0	0	0	0	0	0	0	0	0	0	0	0	0	0	0	0	0	0	0	0	0	0	0	0	0	0	0	0	0	0	0	0	0	0	0	0	0	0	0	0	0	0	0	0	0	0	0	0	0	0	0	0	0	0	0	0	0	0	0	0	0	0	0	0	0	0	0	0	0	0	0	0	0	0	0	0	0	0	0	0	0	0	0	0	0	0	0	0	0	0	0	0	0	0	0	0	0	0	0	0	0	0	0	0	0	0	0	0	0	0	0	0	0	0	0	0	0	0	0	0	0	0	0	0	0	0	0	0	0	0	0	0	0	0	0	0	0	0	0	0	0	0	0	0	0	0	0	0	0	0	0	0	0	0	0	0	0	0	0	0	0	0	0	0	0	0	0	0	0	0	0	0	0	0	0	0	0	0	0	0	0	0	0	0	0	0	0	0	0	0	0	0	0	0	0	0	0	0	0	0	0	0	0	0	0	0	0	0	0	0	0	0	0	0	0	0	0	0	0	0	0	0	0	0	0	0	0	0	0	0	0	0	0	0	0	0	0	0	0	0	0	0	0	0	0	0	0	0	0	0	0	0	0	0	0	0	0	0	0	0	0	0	0	0	0	0	0	0	0	0	0	0	0	0	0	0	0	NaN	NaN	NaN	3030.4	3029.4	1	2820.28	2819.28	51	0.9	2	30	30.1	30	30	30	30.1	30.1	30.1	30.1	30	30.1	30.1	30.1	30.1	30	30	30.1	30.1	30.1	30.1	30.1	30	30	30	30.1	30.1	30.1	30	30.1	30.1	30.1	30.1	30.1	30.1	30.1	30.1	30.1	30.1	30.1	30.1	30.1	30.1	30.1	30	30	30.1	30.1	30.1	30.1	30.1	30.1	30	30.1	30.1	30.1	30.1	30.1	30.1	30	30.1	30.1	30.1	30.1	30	30.1	30.1	30.1	30.1	30.1	30.1	30.1	30.1	30	30	30.1	30.1	30	30	30	30.1	30.1	30.1	30.1	30.1	30.1	30	30.1	30.1	30.1	30	30	30	30.1	30.1	30.1	30.1	30.1	30.1	30.1	30.1	30.1	30.1	30.1	30.1	30.1	30.1	30.1	30.1	30.1	30.1	30	30.1	30	30.1	30.1	30.1	30	30	30.1	30.1	30.1	30.1	30.1	30.1	30	30	30.1	30	30.1	30.1	30.1	30.1	30.1	30.1	30.1	30	30.1	30.1	30.1	30.1	30.1	30.1	30.1	30.1	30	30.1	30	30	30.1	30.1	30	30.1	30.1	30.1	30.1	30.1	30.1	30.1	30.1	30.1	30.1	30.1	30	30	30.1	30.1	30	30	30.1	30.1	30.1	30	30.1	30	30.1	30.1	30.1	30.1	30.1	30.1	30.1	30	30.1	30.1	30	30.1	30.1	30.1	30.1	30.1	30.1	30.1	30.1	30.1	30.1	30.1	30	30.1	30.1	30.1	30.1	30.1	30	30	30	30.1	30.1	30	30	30.1	30.1	30.1	30.1	30	30.1	30	30	30	30.1	30.1	30	30.1	30.1	30	30	30.1	30.1	30.1	30.1	30.1	30.1	30	30	30.1	30	30	30.1	30.1	30.1	30.1	30.1	30	30.1	30.1	30.1	30.1	30.1	30	30.1	30.1	30.1	30	30.1	30.1	30	30.1	30.1	30.1	30	30.1	30.1	30.1	30.1	30.1	30	30	30.1	30.1	30.1	30.1	30.1	30.1	30.1	30	30.1	30.1	30.1	30.1	30.1	30.1	30	30.1	30.1	30.1	30	30.1	30	30.1	30.1	30.1	30.1	30.1	30.1	30.1	30	30.1	30.1	30.1	30.1	30.1	30.1	30.1	30.1	30.1	30	30.1	30	30.1	30.1	30.1	30.1	30.1	30.1	30	30.1	30.1	30.1	30.1	30.1	30.1	30.1	30.1	30.1	30.1	30.1	30.1	30.1	30	30.1	30.1	30.1	30.1	30.1	30.1	30.1	30.1	30.1	30	30	30	30.1	30.1	30	30.1	30.1	30.1	30.1	30	30.1	30.1	30.1	30.1	30.1	30.1	30.1	30	30.1	30.1	30.1	30.1	30	0	0	0	0					None	None	YP0.1%D
NaN	NaN	NaN	NaN	NaN	NaN	213.7	2819.28	51	2	1	0.9	3.57	0.085	11.97	0.085	20.37	0.084	28.78	0.084	37.18	0.084	45.58	0.084	54	0.084	62.4	0.084	70.8	0.084	79.22	0.084	87.62	0.084	96.02	0.084	104.42	0.084	112.83	0.084	121.23	0.084	129.63	0.084	138.05	0.084	146.45	0.084	154.85	0.084	163.27	0.084	171.67	0.084	180.08	0.084	188.48	0.084	196.88	0.084	205.28	0.084	213.7	0.084	222.1	0.084	230.52	0.084	238.92	0.084	247.32	0.084	255.73	0.084	264.13	0.084	272.53	0.084	280.93	0.084	289.33	0.084	297.75	0.084	306.15	0.084	314.57	0.084	322.97	0.084	331.38	0.084	339.78	0.084	348.18	0.084	356.6	0.084	365	0.084	373.4	0.084	381.82	0.084	390.22	0.084	398.62	0.084	407.03	0.084	415.43	0.084	423.83	0.084	432.23	0.084	440.65	0.084	449.05	0.084	457.45	0.084	465.87	0.084	474.27	0.084	482.68	0.084	491.08	0.084	499.48	0.084	507.9	0.084	516.32	0.084	524.72	0.084	533.12	0.084	541.52	0.084	549.93	0.084	558.33	0.084	566.73	0.084	575.13	0.084	583.55	0.084	591.95	0.084	600.35	0.084	608.77	0.084	617.17	0.084	625.57	0.084	633.97	0.084	642.37	0.084	650.78	0.084	659.18	0.084	667.58	0.084	675.98	0.084	684.4	0.084	692.8	0.084	701.2	0.084	709.6	0.084	718	0.084	726.42	0.084	734.82	0.084	743.22	0.084	751.62	0.084	760.03	0.084	768.43	0.084	776.83	0.084	785.23	0.084	793.65	0.084	802.05	0.084	810.45	0.084	818.85	0.084	827.27	0.084	835.67	0.084	844.07	0.084	852.47	0.084	860.88	0.084	869.28	0.084	877.68	0.084	886.1	0.084	894.5	0.084	902.9	0.084	911.32	0.084	919.72	0.084	928.13	0.084	936.53	0.084	944.95	0.084	953.35	0.084	961.75	0.084	970.15	0.084	978.55	0.084	986.95	0.084	995.37	0.084	1003.77	0.084	1012.17	0.084	1020.58	0.084	1028.98	0.084	1037.38	0.084	1045.78	0.084	1054.18	0.084	1062.58	0.084	1071	0.084	1079.4	0.084	1087.8	0.084	1096.22	0.084	1104.62	0.084	1113.03	0.084	1121.43	0.084	1129.85	0.084	1138.25	0.084	1146.67	0.084	1155.07	0.084	1163.48	0.084	1171.88	0.084	1180.3	0.084	1188.7	0.084	1197.12	0.084	1205.52	0.084	1213.92	0.084	1222.32	0.084	1230.73	0.084	1239.13	0.084	1247.53	0.084	1255.95	0.084	1264.35	0.084	1272.75	0.084	1281.17	0.084	1289.57	0.084	1297.97	0.084	1306.38	0.084	1314.78	0.084	1323.18	0.084	1331.6	0.084	1340	0.084	1348.4	0.084	1356.8	0.084	1365.22	0.084	1373.62	0.084	1382.05	0.084	1390.45	0.084	1398.87	0.084	1407.27	0.084	1415.68	0.084	1424.08	0.084	1432.48	0.084	1440.88	0.084	1449.3	0.084	1457.7	0.084	1466.1	0.084	1474.52	0.084	1482.92	0.084	1491.32	0.084	1499.73	0.084	1508.13	0.084	1516.53	0.084	1524.95	0.084	1533.35	0.084	1541.75	0.084	1550.17	0.084	1558.58	0.084	1566.98	0.084	1575.38	0.084	1583.78	0.084	1592.18	0.084	1600.6	0.084	1609	0.084	1617.4	0.084	1625.82	0.084	1634.22	0.084	1642.62	0.084	1651.02	0.084	1659.42	0.084	1667.82	0.084	1676.23	0.084	1684.63	0.084	1693.03	0.084	1701.43	0.084	1709.85	0.084	1718.25	0.084	1726.65	0.084	1735.05	0.084	1743.47	0.084	1751.87	0.084	1760.27	0.084	1768.68	0.084	1777.08	0.084	1785.48	0.084	1793.88	0.084	1802.28	0.084	1810.7	0.084	1819.1	0.084	1827.52	0.084	1835.92	0.084	1844.32	0.084	1852.72	0.084	1861.13	0.084	1869.53	0.084	1877.93	0.084	1886.33	0.084	1894.75	0.084	1903.15	0.084	1911.55	0.084	1919.95	0.084	1928.35	0.084	1936.77	0.084	1945.17	0.084	1953.58	0.084	1961.98	0.084	1970.38	0.084	1978.8	0.084	1987.2	0.084	1995.6	0.084	2004	0.084	2012.42	0.084	2020.82	0.084	2029.23	0.084	2037.63	0.084	2046.05	0.084	2054.45	0.084	2062.87	0.084	2071.27	0.084	2079.67	0.084	2088.07	0.084	2096.47	0.084	2104.88	0.084	2113.28	0.084	2121.68	0.084	2130.1	0.084	2138.5	0.084	2146.9	0.084	2155.32	0.084	2163.72	0.084	2172.12	0.084	2180.52	0.084	2188.93	0.084	2197.33	0.084	2205.73	0.084	2214.15	0.084	2222.55	0.084	2230.95	0.084	2239.35	0.084	2247.77	0.084	2256.17	0.084	2264.57	0.084	2272.98	0.084	2281.38	0.084	2289.78	0.084	2298.18	0.084	2306.58	0.084	2315	0.084	2323.4	0.084	2331.8	0.084	2340.2	0.084	2348.62	0.084	2357.02	0.084	2365.42	0.084	2373.83	0.084	2382.23	0.084	2390.63	0.084	2399.03	0.084	2407.45	0.084	2415.85	0.084	2424.25	0.084	2432.65	0.084	2441.05	0.084	2449.47	0.084	2457.87	0.084	2466.27	0.084	2474.67	0.084	2483.08	0.084	2491.48	0.084	2499.88	0.084	2508.3	0.084	2516.7	0.084	2525.1	0.084	2533.52	0.084	2541.92	0.084	2550.33	0.084	2558.75	0.084	2567.15	0.084	2575.55	0.084	2583.95	0.084	2592.37	0.084	2600.77	0.084	2609.17	0.084	2617.57	0.084	2625.97	0.084	2634.38	0.084	2642.78	0.084	2651.18	0.084	2659.58	0.084	2668	0.084	2676.4	0.084	2684.8	0.084	2693.22	0.084	2701.62	0.084	2710.02	0.084	2718.42	0.084	2726.83	0.084	2735.23	0.084	2743.63	0.084	2752.05	0.084	2760.45	0.084	2768.85	0.084	2777.25	0.084	2785.67	0.084	2794.07	0.084	2802.47	0.084	2810.87	0.084	2819.28	0.084	2827.68	0.084	2836.08	0.084	2844.48	0.084	2852.9	0.084	2861.3	0.084	2869.7	0.084	2878.12	0.084	2886.52	0.084	2894.92	0.084	2903.33	0.084	2911.73	0.084	2920.13	0.084	2928.53	0.084	2936.95	0.084	2945.35	0.084	2953.75	0.084	2962.17	0.084	2970.57	0.084	2978.97	0.084	2987.37	0.084	2995.77	0.084	3004.18	0.084	3012.58	0.084	3021	0.084	3029.4	0.084																																																																																																																																																																																																																																																																																																																			A4	20210204_1-133-3abc_yp2-1-05-025-01D_plate1.xlsx	0.0842	0.085	0.084										0	0	0	0	0	0	0	0	0	0	0	0	0	0	0	0	0	0	0	0	0	0	0	0	0	0	0	0	0	0	0	0	0	0	0	0	0	0	0	0	0	0	0	0	0	0	0	0	0	0	0	0	0	0	0	0	0	0	0	0	0	0	0	0	0	0	0	0	0	0	0	0	0	0	0	0	0	0	0	0	0	0	0	0	0	0	0	0	0	0	0	0	0	0	0	0	0	0	0	0	0	0	0	0	0	0	0	0	0	0	0	0	0	0	0	0	0	0	0	0	0	0	0	0	0	0	0	0	0	0	0	0	0	0	0	0	0	0	0	0	0	0	0	0	0	0	0	0	0	0	0	0	0	0	0	0	0	0	0	0	0	0	0	0	0	0	0	0	0	0	0	0	0	0	0	0	0	0	0	0	0	0	0	0	0	0	0	0	0	0	0	0	0	0	0	0	0	0	0	0	0	0	0	0	0	0	0	0	0	0	0	0	0	0	0	0	0	0	0	0	0	0	0	0	0	0	0	0	0	0	0	0	0	0	0	0	0	0	0	0	0	0	0	0	0	0	0	0	0	0	0	0	0	0	0	0	0	0	0	0	0	0	0	0	0	0	0	0	0	0	0	0	0	0	0	0	0	0	0	0	0	0	0	0	0	0	0	0	0	0	0	0	0	0	0	0	0	0	0	0	0	0	0	0	0	0	0	0	0	0	0	0	0	0	0	0	0	0	0	0	0	0	0	0	0	0	0	0	0	0	0	0	0	0	0	0	0	0	0	0	0	0	0	0	0	0	0	0	0	0	0	0	0	0	0	0	0	0	0	0	0	0	0	0	0	0	0	0	0	0	0	0	0	0	0	0	0	0	0	0	0	0	0	0	0	0	0	0	0	0	0	0	0	0	0	0	0	0	0	0	0	0	0	0	0	0	0	0	0	0	0	0	0	0	0	0	0	0	0	0	0	0	0	0	0	0	0	0	0	0	0	0	0	0	0	0	0	0	0	0	0	0	0	0	0	0	0	0	0	0	0	0	0	0	0	0	0	0	0	0	0	0	0	0	0	0	0	0	0	0	0	0	0	0	0	0	0	0	0	0	0	0	0	0	0	0	0	0	0	0	0	0	0	0	0	0	0	0	0	0	0	0	0	0	0	0	0	0	0	0	0	0	0	0	0	0	0	0	0	0	0	0	0	0	0	0	0	0	0	0	0	0	0	0	0	0	0	0	0	0	0	0	0	0	0	0	0	0	0	0	0	0	0	0	0	0	0	0	0	0	0	0	0	0	0	0	0	0	0	0	0	0	0	0	0	0	0	0	0	0	0	0	0	0	0	0	0	0	0	0	0	0	0	0	0	0	0	0	0	0	0	0	0	0	0	0	0	0	0	0	0	0	0	0	0	0	0	0	0	0	0	0	0	0	0	0	0	0	0	0	0	0	0	0	0	0	0	0	0	0	0	0	0	0	0	0	0	0	0	0	0	0	0	0	0	0	0	0	0	0	0	0	0	0	0	0	0	0	0	0	0	0	0	0	0	0	0	0	0	0	0	0	0	0	0	0	0	0	0	0	0	0	0	0	0	0	0	0	0	0	0	0	0	0	0	0	0	0	0	0	0	0	0	0	0	0	0	0	0	0	0	0	NaN	NaN	NaN	3030.4	3029.4	1	2820.28	2819.28	51	0.9	2	30	30.1	30	30	30	30.1	30.1	30.1	30.1	30	30.1	30.1	30.1	30.1	30	30	30.1	30.1	30.1	30.1	30.1	30	30	30	30.1	30.1	30.1	30	30.1	30.1	30.1	30.1	30.1	30.1	30.1	30.1	30.1	30.1	30.1	30.1	30.1	30.1	30.1	30	30	30.1	30.1	30.1	30.1	30.1	30.1	30	30.1	30.1	30.1	30.1	30.1	30.1	30	30.1	30.1	30.1	30.1	30	30.1	30.1	30.1	30.1	30.1	30.1	30.1	30.1	30	30	30.1	30.1	30	30	30	30.1	30.1	30.1	30.1	30.1	30.1	30	30.1	30.1	30.1	30	30	30	30.1	30.1	30.1	30.1	30.1	30.1	30.1	30.1	30.1	30.1	30.1	30.1	30.1	30.1	30.1	30.1	30.1	30.1	30	30.1	30	30.1	30.1	30.1	30	30	30.1	30.1	30.1	30.1	30.1	30.1	30	30	30.1	30	30.1	30.1	30.1	30.1	30.1	30.1	30.1	30	30.1	30.1	30.1	30.1	30.1	30.1	30.1	30.1	30	30.1	30	30	30.1	30.1	30	30.1	30.1	30.1	30.1	30.1	30.1	30.1	30.1	30.1	30.1	30.1	30	30	30.1	30.1	30	30	30.1	30.1	30.1	30	30.1	30	30.1	30.1	30.1	30.1	30.1	30.1	30.1	30	30.1	30.1	30	30.1	30.1	30.1	30.1	30.1	30.1	30.1	30.1	30.1	30.1	30.1	30	30.1	30.1	30.1	30.1	30.1	30	30	30	30.1	30.1	30	30	30.1	30.1	30.1	30.1	30	30.1	30	30	30	30.1	30.1	30	30.1	30.1	30	30	30.1	30.1	30.1	30.1	30.1	30.1	30	30	30.1	30	30	30.1	30.1	30.1	30.1	30.1	30	30.1	30.1	30.1	30.1	30.1	30	30.1	30.1	30.1	30	30.1	30.1	30	30.1	30.1	30.1	30	30.1	30.1	30.1	30.1	30.1	30	30	30.1	30.1	30.1	30.1	30.1	30.1	30.1	30	30.1	30.1	30.1	30.1	30.1	30.1	30	30.1	30.1	30.1	30	30.1	30	30.1	30.1	30.1	30.1	30.1	30.1	30.1	30	30.1	30.1	30.1	30.1	30.1	30.1	30.1	30.1	30.1	30	30.1	30	30.1	30.1	30.1	30.1	30.1	30.1	30	30.1	30.1	30.1	30.1	30.1	30.1	30.1	30.1	30.1	30.1	30.1	30.1	30.1	30	30.1	30.1	30.1	30.1	30.1	30.1	30.1	30.1	30.1	30	30	30	30.1	30.1	30	30.1	30.1	30.1	30.1	30	30.1	30.1	30.1	30.1	30.1	30.1	30.1	30	30.1	30.1	30.1	30.1	30	0	0	0	0					None	None	YP2%D
97.1387944369417	93.1223800820759	101.517285205846	NaN	NaN	NaN	213.7	2819.28	51	2	1	0.9	3.57	0.087	11.97	0.086	20.37	0.086	28.78	0.086	37.18	0.086	45.58	0.086	54	0.086	62.4	0.086	70.8	0.086	79.22	0.086	87.62	0.086	96.02	0.086	104.42	0.086	112.83	0.086	121.23	0.086	129.63	0.086	138.05	0.086	146.45	0.086	154.85	0.086	163.27	0.086	171.67	0.086	180.08	0.086	188.48	0.086	196.88	0.086	205.28	0.086	213.7	0.086	222.1	0.086	230.52	0.086	238.92	0.087	247.32	0.087	255.73	0.086	264.13	0.087	272.53	0.087	280.93	0.087	289.33	0.087	297.75	0.087	306.15	0.087	314.57	0.087	322.97	0.087	331.38	0.087	339.78	0.087	348.18	0.088	356.6	0.087	365	0.088	373.4	0.088	381.82	0.088	390.22	0.088	398.62	0.088	407.03	0.088	415.43	0.088	423.83	0.088	432.23	0.089	440.65	0.089	449.05	0.089	457.45	0.089	465.87	0.089	474.27	0.09	482.68	0.09	491.08	0.09	499.48	0.09	507.9	0.091	516.32	0.091	524.72	0.091	533.12	0.091	541.52	0.092	549.93	0.092	558.33	0.092	566.73	0.093	575.13	0.093	583.55	0.094	591.95	0.094	600.35	0.094	608.77	0.094	617.17	0.095	625.57	0.095	633.97	0.096	642.37	0.097	650.78	0.097	659.18	0.098	667.58	0.098	675.98	0.099	684.4	0.1	692.8	0.101	701.2	0.101	709.6	0.101	718	0.102	726.42	0.103	734.82	0.104	743.22	0.105	751.62	0.106	760.03	0.107	768.43	0.108	776.83	0.109	785.23	0.111	793.65	0.112	802.05	0.113	810.45	0.115	818.85	0.116	827.27	0.118	835.67	0.12	844.07	0.122	852.47	0.124	860.88	0.127	869.28	0.129	877.68	0.132	886.1	0.133	894.5	0.137	902.9	0.139	911.32	0.142	919.72	0.147	928.13	0.15	936.53	0.154	944.95	0.157	953.35	0.162	961.75	0.167	970.15	0.172	978.55	0.176	986.95	0.183	995.37	0.189	1003.77	0.196	1012.17	0.203	1020.58	0.209	1028.98	0.216	1037.38	0.225	1045.78	0.235	1054.18	0.243	1062.58	0.253	1071	0.261	1079.4	0.273	1087.8	0.282	1096.22	0.292	1104.62	0.302	1113.03	0.313	1121.43	0.321	1129.85	0.331	1138.25	0.339	1146.67	0.349	1155.07	0.356	1163.48	0.364	1171.88	0.371	1180.3	0.377	1188.7	0.386	1197.12	0.393	1205.52	0.397	1213.92	0.403	1222.32	0.409	1230.73	0.412	1239.13	0.422	1247.53	0.425	1255.95	0.43	1264.35	0.438	1272.75	0.44	1281.17	0.443	1289.57	0.451	1297.97	0.455	1306.38	0.458	1314.78	0.461	1323.18	0.467	1331.6	0.471	1340	0.471	1348.4	0.477	1356.8	0.481	1365.22	0.484	1373.62	0.487	1382.05	0.491	1390.45	0.496	1398.87	0.499	1407.27	0.503	1415.68	0.507	1424.08	0.511	1432.48	0.513	1440.88	0.517	1449.3	0.519	1457.7	0.523	1466.1	0.525	1474.52	0.529	1482.92	0.531	1491.32	0.532	1499.73	0.532	1508.13	0.532	1516.53	0.535	1524.95	0.535	1533.35	0.537	1541.75	0.536	1550.17	0.538	1558.58	0.537	1566.98	0.539	1575.38	0.541	1583.78	0.542	1592.18	0.542	1600.6	0.543	1609	0.546	1617.4	0.546	1625.82	0.55	1634.22	0.55	1642.62	0.551	1651.02	0.551	1659.42	0.551	1667.82	0.552	1676.23	0.553	1684.63	0.554	1693.03	0.555	1701.43	0.559	1709.85	0.558	1718.25	0.56	1726.65	0.561	1735.05	0.563	1743.47	0.561	1751.87	0.563	1760.27	0.565	1768.68	0.566	1777.08	0.568	1785.48	0.568	1793.88	0.569	1802.28	0.573	1810.7	0.573	1819.1	0.573	1827.52	0.577	1835.92	0.575	1844.32	0.575	1852.72	0.577	1861.13	0.579	1869.53	0.581	1877.93	0.585	1886.33	0.585	1894.75	0.587	1903.15	0.588	1911.55	0.591	1919.95	0.59	1928.35	0.594	1936.77	0.595	1945.17	0.594	1953.58	0.595	1961.98	0.596	1970.38	0.6	1978.8	0.599	1987.2	0.6	1995.6	0.602	2004	0.606	2012.42	0.604	2020.82	0.606	2029.23	0.609	2037.63	0.611	2046.05	0.61	2054.45	0.614	2062.87	0.613	2071.27	0.615	2079.67	0.615	2088.07	0.619	2096.47	0.62	2104.88	0.62	2113.28	0.62	2121.68	0.623	2130.1	0.625	2138.5	0.626	2146.9	0.628	2155.32	0.629	2163.72	0.631	2172.12	0.629	2180.52	0.633	2188.93	0.635	2197.33	0.637	2205.73	0.636	2214.15	0.637	2222.55	0.639	2230.95	0.64	2239.35	0.641	2247.77	0.645	2256.17	0.647	2264.57	0.649	2272.98	0.65	2281.38	0.651	2289.78	0.653	2298.18	0.655	2306.58	0.658	2315	0.658	2323.4	0.659	2331.8	0.66	2340.2	0.663	2348.62	0.666	2357.02	0.666	2365.42	0.665	2373.83	0.668	2382.23	0.671	2390.63	0.671	2399.03	0.674	2407.45	0.673	2415.85	0.676	2424.25	0.677	2432.65	0.678	2441.05	0.681	2449.47	0.682	2457.87	0.684	2466.27	0.684	2474.67	0.687	2483.08	0.688	2491.48	0.689	2499.88	0.691	2508.3	0.695	2516.7	0.694	2525.1	0.695	2533.52	0.698	2541.92	0.699	2550.33	0.7	2558.75	0.701	2567.15	0.704	2575.55	0.706	2583.95	0.707	2592.37	0.707	2600.77	0.708	2609.17	0.708	2617.57	0.712	2625.97	0.712	2634.38	0.716	2642.78	0.715	2651.18	0.716	2659.58	0.715	2668	0.72	2676.4	0.722	2684.8	0.723	2693.22	0.725	2701.62	0.727	2710.02	0.727	2718.42	0.73	2726.83	0.731	2735.23	0.73	2743.63	0.732	2752.05	0.733	2760.45	0.733	2768.85	0.738	2777.25	0.737	2785.67	0.739	2794.07	0.74	2802.47	0.742	2810.87	0.742	2819.28	0.747	2827.68	0.746	2836.08	0.748	2844.48	0.751	2852.9	0.752	2861.3	0.754	2869.7	0.753	2878.12	0.753	2886.52	0.755	2894.92	0.758	2903.33	0.761	2911.73	0.76	2920.13	0.761	2928.53	0.763	2936.95	0.764	2945.35	0.766	2953.75	0.765	2962.17	0.768	2970.57	0.771	2978.97	0.77	2987.37	0.774	2995.77	0.773	3004.18	0.776	3012.58	0.771	3021	0.774	3029.4	0.776	280.93	0.0869203516819932	-10.2514698587234	289.33	0.0869710265686584	-10.1649956539662	297.75	0.0870249637466865	-10.0783155582454	306.15	0.0870821007454415	-9.9918413534883	314.57	0.0871429160462078	-9.90516125776747	322.97	0.0872073392120316	-9.81868705301035	331.38	0.0872758258349504	-9.73210990277137	339.78	0.0873484591241018	-9.64563569801425	348.18	0.0874255791276426	-9.55916149325713	356.6	0.0875076638768002	-9.4724813975363	365	0.0875946183001107	-9.38600719277918	373.4	0.0876869440850494	-9.29953298802206	381.82	0.087785213516449	-9.21285289230123	390.22	0.0878893127775673	-9.12637868754411	398.62	0.0879998424737965	-9.03990448278699	407.03	0.0881173437721287	-8.95332733254801	415.43	0.088241959433023	-8.86685312779089	423.83	0.0883742728711403	-8.78037892303377	432.23	0.0885147595947254	-8.69390471827665	440.65	0.0886642904159911	-8.60722462255582	449.05	0.0888226921466869	-8.5207504177987	457.45	0.0889908786927574	-8.43427621304158	465.87	0.0891698925648015	-8.34759611732075	474.27	0.0893595264269734	-8.26112191256363	482.68	0.0895611213446574	-8.17454476232465	491.08	0.0897749222494704	-8.08807055756753	499.48	0.0900019300957184	-8.00159635281041	507.9	0.0902435520000308	-7.91491625708958	516.32	0.0905001360239126	-7.82823616136875	524.72	0.0907719418837865	-7.74176195661163	533.12	0.0910605377758458	-7.65528775185451	541.52	0.0913669608564672	-7.56881354709739	549.93	0.0916927114107557	-7.48223639685842	558.33	0.092038185215603	-7.39576219210129	566.73	0.0924049996799391	-7.30928798734417	575.13	0.0927944730621702	-7.22281378258705	583.55	0.0932090195276296	-7.13613368686622	591.95	0.0936481589440173	-7.0496594821091	600.35	0.0941144249460439	-6.96318527735198	608.77	0.09461070770097	-6.87650518163115	617.17	0.0951364324086213	-6.79003097687403	625.57	0.0956946322614598	-6.70355677211691	633.97	0.096287313319006	-6.61708256735979	642.37	0.0969166055593887	-6.53060836260267	650.78	0.0975855900748449	-6.44403121236369	659.18	0.0982950796609591	-6.35755700760657	667.58	0.0990483959437884	-6.27108280284945	675.98	0.0998482461925903	-6.18460859809233	684.4	0.100699588309061	-6.0979285023715	692.8	0.101601436259348	-6.01145429761438	701.2	0.102558993295961	-5.92498009285726																																																																																																																																																										B4	20210204_1-133-3abc_yp2-1-05-025-01D_plate1.xlsx	0.0861	0.776	0.776										0	0	0	0	0	0	0	0	0	0	0	0	0	0	0	0	0	0	0	0	0	0	0	0	0	0	0	0	0	0	0	0	0	0	0	0	0	0	0	0	0	0	0	0	0	0	0	0	0	0	0	0	0	0	0	0	97.750377582676	97.227561769312	97.1387944369417	97.4710284494658	97.9629861620639	98.6423726220353	99.5348642353379	100.669152302304	102.075526728878	103.789085409691	105.849105804454	105.233537696385	107.669898392547	107.444290565606	107.511199613711	107.685117934571	108.184786038078	108.839752717678	109.679962887859	110.735120602164	112.035494560212	111.655357863056	111.535009726471	111.534069741137	111.976534849686	112.43119857036	112.015035392319	111.796039073378	111.542945959246	111.550262183492	110.839656499997	110.429774474033	110.112439296872	109.921881243342	109.231820667528	108.826244886916	108.447934639833	107.709051534274	107.088275096318	106.189915624371	105.554910946356	105.117925624125	104.767065097036	104.144563990099	103.753294302788	103.20875413016	102.684339593263	102.244074409116	101.845719958106	101.672072337865	101.536466130567	101.426860757295	101.484505643128	101.790698240326	102.411331722359	103.131924987541	104.061117281538	105.168404561068	106.488298467625	108.054478667156	109.781600176969	111.737144986849	114.009997491361	116.457291033034	119.179411164332	122.269856513142	125.454457018683	129.026878636584	132.866550185397	136.889144120509	141.298748379471	146.085486952654	151.026428723662	156.336031697275	162.012030453833	168.19431561123	174.604783221231	181.45664787214	188.907464244445	196.594507476849	204.736905924541	213.366884067616	222.564438837051	232.199695925449	242.216582503682	252.785113766944	263.905353579449	275.445849329638	287.476007301909	300.168969224888	313.349509789993	327.343542185131	341.880748469848	357.103403898962	372.658581058001	389.011588283282	406.17446118285	424.591997666845	443.861282056177	463.759797093113	484.781457047149	506.456032610092	529.301840358042	553.133466937282	578.36334767508	604.552809112055	631.012576344644	658.898243981565	688.293706553088	719.151293496254	750.883801374768	783.521957646238	815.518275348779	850.729473348256	887.558196558038	926.711647473858	970.523915673048	1012.97812134051	1059.36910865527	1108.17854648688	1156.08615129645	1205.3928087974	1261.63730681851	1314.35198119439	1369.49187619383	1426.84862543751	1494.03617332929	1558.40879406454	1622.47028859512	1696.97533673556	1766.31914735939	1839.31030380576	1915.55944736147	1984.73717451112	2056.03385359536	2125.19962623914	2182.06078216824	2246.12054739938	2308.20145228784	2357.63960821229	2401.83993013122	2430.37520183794	2441.64595409156	2445.93472183277	2442.3431426757	2425.96882089509	2396.88590784193	2379.84141804139	2355.31109935784	2338.1133002248	2323.25736285748	2314.6374329728	2303.23392506211	2289.33682486586	2282.09322581593	2285.26833215835	2281.9241697404	2263.81263152272	2260.74257959418	2259.61280141284	2252.46818141124	2235.59919285515	2233.31036143997	2209.19990257786	2199.37784827317	2187.75530700311	2185.90465186555	2178.64987895841	2174.02726298076	2175.66940378152	2183.34286008647	2185.81809470686	2175.71500375778	2175.49761454533	2170.37252659341	2167.78438419634	2160.37320108112	2177.25351623838	2182.0972371873	2182.33159702078	2181.68514115758	2187.45447060766	2199.40024801522	2210.33555523922	2212.75150300265	2221.29871297355	2225.01327201988	2216.80967449033	2218.99739615734	2228.22703395041	2237.23569204065	2242.14540034659	2242.94423668297	2228.50723162002	2224.90034861466	2220.84097256661	2219.83231723176	2207.39723517001	2198.26776712361	2185.62615648183	2182.93865695812	2183.06649868964	2179.48541536458	2182.72999700652	2172.03587984923	2178.17083894551	2180.6310926379	2182.9956447378	2178.23177176769	2179.90021160508	2181.62676486137	2176.53616811455	2174.57034293527	2175.68809670929	2170.12306804479	2174.31648842122	2175.13669200649	2172.7252924733	2170.65434243317	2171.69113640246	2172.68263927255	2180.4165976291	2185.14456680096	2189.91530956116	2191.40664203199	2189.81777622079	2191.72955799317	2197.03372147246	2215.49900696151	2230.97461424581	2236.34891517419	2245.06972480272	2253.76739938529	2273.13753590186	2292.85821821152	2323.34082190212	2343.44818076656	2353.11704837683	2362.84123931443	2368.83179928448	2374.77362169634	2388.16622373283	2394.08168838066	2400.04610431158	2409.51559236913	2422.22699208563	2438.44026432406	2462.06322678895	2465.88155367107	2473.21632575141	2483.76039280428	2505.75047430988	2519.63399877574	2533.04739986106	2537.62352902299	2546.08351854107	2562.16180933759	2565.61189908191	2572.97654259871	2580.10427736039	2591.21174734487	2610.01312343393	2623.76728669055	2636.74812156619	2636.37826064871	2648.47969676104	2664.19362258027	2674.81414491049	2675.72946749859	2684.31324732739	2705.33141236359	2711.93701147755	2712.98674826497	2726.64265679357	2730.26444481295	2737.61169010708	2734.61118317444	2761.77992560156	2787.37623756633	2811.60428859489	0	0	0	0	0	0	0	0	0	0	0	0	0	0	0	0	0	0	0	0	0	0	0	0	0	0	0	0	0	0	0	0	0	0	0	0	0	0	0	0	0	0	0	0	0	0	0	0	0	0	0	0	0	0	0	0	0	0	0	0	0	0	0	0	0	0	0	0	0	0	0	0	0	0	0	0	0	0	0	0	0	0	0	0	0	0	0	0	0	0	0	0	0	0	0	0	0	0	0	0	0	0	0	0	0	0	0	0	0	0	0	0	0	0	0	0	0	0	0	0	0	0	0	0	0	0	0	0	0	0	0	0	0	0	0	0	0	0	0	0	0	0	0	0	0	0	0	0	0	0	0	0	0	0	0	0	0	0	0	0	0	0	0	0	0	0	0	0	0	0	0	0	0	0	0	0	0	0	0	0	0	0	0	0	0	0	0	0	0	0	0	0	0	0	0	0	0	0	0	0	0	0	0	0	0	0	0	0	0	0	0	0	0	0	0	0	0	0	0	0	0	0	0	0	0	0	0	0	0	0	0	0	0	0	0	0	0	0	0	0	0	0	0	0	0	0	0	0	0	0	0	0	0	0	0	0	0	0	0	0	0	0	0	0	0	0	0	0	0	0	0	0	0	0	0	0	0	0	0	0	0	0	0	0	0	0	0	0	0	0	0	0	0	0	0	0	0	0	0	0	0	0	0	0	0	0	0	0	0	0	0	0	0	0	0	0	0	0	0	0	0	0	0	0	0	0	0	0	0	0	0	0	0	0	0	0	0	0	0	0	0	0	0	0	0	0	0	0	0	0	0	0	0	0	0	0	0	0	0	0	0	0	0	0	0	0	0	0	0	0	0	0	0	0	0	0	0	0	0	0	0	0	0	0	0	0	264.13	3012.58	0.771	-4.925	3029.4	1	3012.58	2819.28	51	0.9	2	30	30.1	30	30	30	30.1	30.1	30.1	30.1	30	30.1	30.1	30.1	30.1	30	30	30.1	30.1	30.1	30.1	30.1	30	30	30	30.1	30.1	30.1	30	30.1	30.1	30.1	30.1	30.1	30.1	30.1	30.1	30.1	30.1	30.1	30.1	30.1	30.1	30.1	30	30	30.1	30.1	30.1	30.1	30.1	30.1	30	30.1	30.1	30.1	30.1	30.1	30.1	30	30.1	30.1	30.1	30.1	30	30.1	30.1	30.1	30.1	30.1	30.1	30.1	30.1	30	30	30.1	30.1	30	30	30	30.1	30.1	30.1	30.1	30.1	30.1	30	30.1	30.1	30.1	30	30	30	30.1	30.1	30.1	30.1	30.1	30.1	30.1	30.1	30.1	30.1	30.1	30.1	30.1	30.1	30.1	30.1	30.1	30.1	30	30.1	30	30.1	30.1	30.1	30	30	30.1	30.1	30.1	30.1	30.1	30.1	30	30	30.1	30	30.1	30.1	30.1	30.1	30.1	30.1	30.1	30	30.1	30.1	30.1	30.1	30.1	30.1	30.1	30.1	30	30.1	30	30	30.1	30.1	30	30.1	30.1	30.1	30.1	30.1	30.1	30.1	30.1	30.1	30.1	30.1	30	30	30.1	30.1	30	30	30.1	30.1	30.1	30	30.1	30	30.1	30.1	30.1	30.1	30.1	30.1	30.1	30	30.1	30.1	30	30.1	30.1	30.1	30.1	30.1	30.1	30.1	30.1	30.1	30.1	30.1	30	30.1	30.1	30.1	30.1	30.1	30	30	30	30.1	30.1	30	30	30.1	30.1	30.1	30.1	30	30.1	30	30	30	30.1	30.1	30	30.1	30.1	30	30	30.1	30.1	30.1	30.1	30.1	30.1	30	30	30.1	30	30	30.1	30.1	30.1	30.1	30.1	30	30.1	30.1	30.1	30.1	30.1	30	30.1	30.1	30.1	30	30.1	30.1	30	30.1	30.1	30.1	30	30.1	30.1	30.1	30.1	30.1	30	30	30.1	30.1	30.1	30.1	30.1	30.1	30.1	30	30.1	30.1	30.1	30.1	30.1	30.1	30	30.1	30.1	30.1	30	30.1	30	30.1	30.1	30.1	30.1	30.1	30.1	30.1	30	30.1	30.1	30.1	30.1	30.1	30.1	30.1	30.1	30.1	30	30.1	30	30.1	30.1	30.1	30.1	30.1	30.1	30	30.1	30.1	30.1	30.1	30.1	30.1	30.1	30.1	30.1	30.1	30.1	30.1	30.1	30	30.1	30.1	30.1	30.1	30.1	30.1	30.1	30.1	30.1	30	30	30	30.1	30.1	30	30.1	30.1	30.1	30.1	30	30.1	30.1	30.1	30.1	30.1	30.1	30.1	30	30.1	30.1	30.1	30.1	30	0	0	0	0	0.0897749222494704	491.08			WT-Ade	yLIC133	YP2%D	LIC133
108.720014940353	107.81947082876	109.635729045169	NaN	NaN	NaN	213.7	2819.28	51	2	1	0.9	3.57	0.09	11.97	0.089	20.37	0.089	28.78	0.089	37.18	0.089	45.58	0.089	54	0.089	62.4	0.089	70.8	0.089	79.22	0.089	87.62	0.089	96.02	0.089	104.42	0.089	112.83	0.089	121.23	0.089	129.63	0.089	138.05	0.089	146.45	0.089	154.85	0.089	163.27	0.089	171.67	0.089	180.08	0.09	188.48	0.09	196.88	0.089	205.28	0.089	213.7	0.089	222.1	0.089	230.52	0.09	238.92	0.09	247.32	0.09	255.73	0.09	264.13	0.09	272.53	0.09	280.93	0.09	289.33	0.09	297.75	0.09	306.15	0.09	314.57	0.09	322.97	0.09	331.38	0.09	339.78	0.09	348.18	0.09	356.6	0.09	365	0.09	373.4	0.09	381.82	0.09	390.22	0.09	398.62	0.091	407.03	0.09	415.43	0.091	423.83	0.091	432.23	0.091	440.65	0.091	449.05	0.091	457.45	0.091	465.87	0.091	474.27	0.091	482.68	0.091	491.08	0.092	499.48	0.092	507.9	0.092	516.32	0.092	524.72	0.092	533.12	0.092	541.52	0.092	549.93	0.093	558.33	0.093	566.73	0.093	575.13	0.093	583.55	0.093	591.95	0.094	600.35	0.094	608.77	0.094	617.17	0.095	625.57	0.095	633.97	0.095	642.37	0.095	650.78	0.095	659.18	0.095	667.58	0.096	675.98	0.096	684.4	0.096	692.8	0.096	701.2	0.097	709.6	0.098	718	0.098	726.42	0.098	734.82	0.099	743.22	0.099	751.62	0.099	760.03	0.1	768.43	0.1	776.83	0.101	785.23	0.102	793.65	0.102	802.05	0.103	810.45	0.103	818.85	0.104	827.27	0.104	835.67	0.106	844.07	0.107	852.47	0.108	860.88	0.109	869.28	0.109	877.68	0.11	886.1	0.111	894.5	0.112	902.9	0.113	911.32	0.115	919.72	0.116	928.13	0.117	936.53	0.119	944.95	0.119	953.35	0.122	961.75	0.123	970.15	0.124	978.55	0.127	986.95	0.13	995.37	0.131	1003.77	0.133	1012.17	0.135	1020.58	0.137	1028.98	0.141	1037.38	0.144	1045.78	0.146	1054.18	0.15	1062.58	0.153	1071	0.155	1079.4	0.16	1087.8	0.163	1096.22	0.168	1104.62	0.172	1113.03	0.178	1121.43	0.183	1129.85	0.188	1138.25	0.194	1146.67	0.199	1155.07	0.208	1163.48	0.213	1171.88	0.22	1180.3	0.228	1188.7	0.237	1197.12	0.245	1205.52	0.255	1213.92	0.262	1222.32	0.273	1230.73	0.283	1239.13	0.292	1247.53	0.304	1255.95	0.314	1264.35	0.326	1272.75	0.336	1281.17	0.346	1289.57	0.358	1297.97	0.365	1306.38	0.373	1314.78	0.381	1323.18	0.386	1331.6	0.389	1340	0.391	1348.4	0.396	1356.8	0.399	1365.22	0.402	1373.62	0.406	1382.05	0.405	1390.45	0.407	1398.87	0.412	1407.27	0.417	1415.68	0.415	1424.08	0.416	1432.48	0.417	1440.88	0.421	1449.3	0.419	1457.7	0.42	1466.1	0.423	1474.52	0.422	1482.92	0.424	1491.32	0.427	1499.73	0.428	1508.13	0.433	1516.53	0.432	1524.95	0.435	1533.35	0.436	1541.75	0.437	1550.17	0.443	1558.58	0.443	1566.98	0.444	1575.38	0.445	1583.78	0.447	1592.18	0.448	1600.6	0.45	1609	0.454	1617.4	0.459	1625.82	0.458	1634.22	0.459	1642.62	0.46	1651.02	0.465	1659.42	0.467	1667.82	0.465	1676.23	0.468	1684.63	0.473	1693.03	0.477	1701.43	0.479	1709.85	0.482	1718.25	0.483	1726.65	0.485	1735.05	0.488	1743.47	0.491	1751.87	0.49	1760.27	0.494	1768.68	0.495	1777.08	0.499	1785.48	0.5	1793.88	0.505	1802.28	0.505	1810.7	0.506	1819.1	0.512	1827.52	0.511	1835.92	0.519	1844.32	0.52	1852.72	0.522	1861.13	0.525	1869.53	0.526	1877.93	0.528	1886.33	0.533	1894.75	0.534	1903.15	0.538	1911.55	0.539	1919.95	0.544	1928.35	0.546	1936.77	0.546	1945.17	0.551	1953.58	0.552	1961.98	0.556	1970.38	0.558	1978.8	0.56	1987.2	0.562	1995.6	0.567	2004	0.568	2012.42	0.571	2020.82	0.575	2029.23	0.576	2037.63	0.581	2046.05	0.581	2054.45	0.583	2062.87	0.586	2071.27	0.589	2079.67	0.591	2088.07	0.594	2096.47	0.598	2104.88	0.601	2113.28	0.603	2121.68	0.606	2130.1	0.61	2138.5	0.612	2146.9	0.613	2155.32	0.618	2163.72	0.62	2172.12	0.622	2180.52	0.623	2188.93	0.629	2197.33	0.63	2205.73	0.632	2214.15	0.634	2222.55	0.637	2230.95	0.639	2239.35	0.64	2247.77	0.644	2256.17	0.646	2264.57	0.647	2272.98	0.652	2281.38	0.654	2289.78	0.655	2298.18	0.658	2306.58	0.66	2315	0.661	2323.4	0.665	2331.8	0.67	2340.2	0.673	2348.62	0.679	2357.02	0.679	2365.42	0.68	2373.83	0.682	2382.23	0.685	2390.63	0.687	2399.03	0.69	2407.45	0.696	2415.85	0.696	2424.25	0.697	2432.65	0.698	2441.05	0.697	2449.47	0.699	2457.87	0.703	2466.27	0.705	2474.67	0.705	2483.08	0.705	2491.48	0.713	2499.88	0.714	2508.3	0.719	2516.7	0.718	2525.1	0.721	2533.52	0.722	2541.92	0.722	2550.33	0.725	2558.75	0.728	2567.15	0.73	2575.55	0.735	2583.95	0.737	2592.37	0.737	2600.77	0.74	2609.17	0.74	2617.57	0.741	2625.97	0.746	2634.38	0.748	2642.78	0.75	2651.18	0.752	2659.58	0.749	2668	0.755	2676.4	0.757	2684.8	0.76	2693.22	0.761	2701.62	0.763	2710.02	0.765	2718.42	0.766	2726.83	0.768	2735.23	0.767	2743.63	0.771	2752.05	0.774	2760.45	0.773	2768.85	0.776	2777.25	0.777	2785.67	0.78	2794.07	0.781	2802.47	0.781	2810.87	0.786	2819.28	0.788	2827.68	0.787	2836.08	0.789	2844.48	0.791	2852.9	0.792	2861.3	0.794	2869.7	0.796	2878.12	0.796	2886.52	0.798	2894.92	0.8	2903.33	0.801	2911.73	0.804	2920.13	0.806	2928.53	0.807	2936.95	0.807	2945.35	0.81	2953.75	0.81	2962.17	0.814	2970.57	0.815	2978.97	0.816	2987.37	0.82	2995.77	0.82	3004.18	0.82	3012.58	0.823	3021	0.826	3029.4	0.829	852.47	0.106221941816904	-5.86800986123929	860.88	0.107165046777243	-5.79065519931606	869.28	0.108158884380709	-5.7133925167768	877.68	0.109207397357798	-5.63612983423754	886.1	0.110316298769488	-5.55868319293033	894.5	0.111483500592073	-5.48142051039107	902.9	0.112714915315761	-5.40415782785181	911.32	0.114017252583215	-5.3267111865446	919.72	0.115388060137583	-5.24944850400534	928.13	0.116836050101489	-5.1720938420821	936.53	0.118361932093514	-5.09483115954285	944.95	0.119975696283371	-5.01738451823563	953.35	0.12167430400789	-4.94012183569638	961.75	0.123466359607245	-4.86285915315712	970.15	0.125357004059655	-4.78559647061786	978.55	0.127351661171138	-4.7083337880786	986.95	0.129456053135117	-4.63107110553934	995.37	0.13168164620892	-4.55362446423213	1003.77	0.134024249676365	-4.47636178169287	1012.17	0.136495730054269	-4.39909909915361	1020.58	0.139106365494517	-4.32174443723037	1028.98	0.14185743539508	-4.24448175469112	1037.38	0.144759853739444	-4.16721907215185	1045.78	0.147821946870549	-4.0899563896126	1054.18	0.151052499200045	-4.01269370707334	1062.58	0.15446077840867	-3.93543102453408	1071	0.158065355279399	-3.85798438322687	1079.4	0.161859442516384	-3.78072170068761	1087.8	0.165862259164005	-3.70345901814835	1096.22	0.170095615477442	-3.62601237684114	1104.62	0.174551540190505	-3.54874969430188	1113.03	0.179258352787119	-3.47139503237864	1121.43	0.184218359941891	-3.39413234983938	1129.85	0.189464035537803	-3.31668570853217	1138.25	0.194985502145835	-3.23942302599291	1146.67	0.200824974093277	-3.1619763846857	1155.07	0.20697145585274	-3.08471370214645	1163.48	0.213464011188221	-3.00735904022321	1171.88	0.220305821915909	-2.93009635768395	1180.3	0.227541682358482	-2.85264971637674	1188.7	0.235157967636431	-2.77538703383748	1197.12	0.243212907995863	-2.69794039253027	1205.52	0.251691336257602	-2.62067770999101	1213.92	0.260636200113375	-2.54341502745175	1222.32	0.270073160234792	-2.46615234491249	1230.73	0.280041462132489	-2.38879768298926	1239.13	0.290545990986913	-2.31153500045	1247.53	0.301628420131935	-2.23427231791074	1255.95	0.313349134698554	-2.15682567660353	1264.35	0.325686064979239	-2.07956299406427	1272.75	0.338701704004799	-2.00230031152501																																																																																																																																																										C4	20210204_1-133-3abc_yp2-1-05-025-01D_plate1.xlsx	0.0891	0.829	0.829										0	0	0	0	0	0	0	0	0	0	0	0	0	0	0	0	0	0	0	0	0	0	0	0	0	0	0	0	0	0	0	0	0	0	0	0	0	0	0	0	0	0	0	0	0	0	0	0	0	0	0	0	128.406025088602	126.111574616639	123.381510664042	121.251580218647	119.661149674576	118.564766149889	117.17685979787	115.625736137902	114.602012484405	114.072629763633	113.4488872162	113.32167771925	113.679487595405	114.010662398119	114.854618935827	115.738431375526	116.714807359545	118.280804912363	120.013948006129	122.416041445359	125.086703648029	124.106688321834	127.156008864288	126.121205382995	125.302054349324	124.719898860197	124.741337687035	125.005223690271	125.537216239342	126.362950445801	127.509924092888	128.701404326913	127.792315254289	127.224570325299	126.735207456775	126.874927845301	126.876353513579	127.28346528076	128.103680184447	127.235712982277	126.381808194526	125.997769081682	125.872552267301	126.022839953556	125.267839262306	124.474189156771	123.864090718601	122.689333716854	121.596192859734	120.762367647711	120.325327028724	119.900552672777	119.773484164767	119.043178937693	118.545681791437	118.085459742088	117.807296712709	117.20162056316	116.270347045113	115.613146088458	114.901799775149	114.135425596737	113.552482591355	113.101664700649	112.425704571864	111.956527474789	111.309390753008	110.733706495668	110.255753269858	109.746307259163	109.497790972264	109.174604715776	109.096921379514	108.84648128788	108.720014940353	108.730717093876	108.810605403922	109.287892073978	109.98284034517	110.892472002246	112.111790417737	113.69298504751	115.556520401365	117.713190824575	120.225996072914	123.017198294359	126.241606093841	129.807207798163	133.814362808262	138.1993665062	142.821710533568	147.928478856518	153.613837163416	159.845635099212	166.555744821702	174.014329720299	182.033365620727	190.647035299511	200.171778694228	210.404904421253	221.416078178319	233.463991470664	246.137002097157	260.094631442121	274.989698647965	291.168147866609	308.62411909933	326.9115240825	346.892314035788	368.534304465327	392.127733359103	417.278899660598	444.805607685813	474.48858937699	505.738857939733	537.955062759372	573.476922593831	611.424641424751	652.690813591802	694.080476236533	737.021580011492	784.480164496813	831.443677633913	875.987509042994	916.121255225028	953.609223141825	986.076976626463	1012.43102147148	1035.09433509992	1050.94950499369	1059.15230477921	1067.88776537157	1072.91319206471	1079.36507582476	1079.5139038129	1079.75452285408	1074.90474760989	1070.22975985244	1070.55848206579	1065.97835518435	1061.61725543788	1046.46549855548	1037.90757533588	1030.95303254281	1024.4514348336	1017.26112628017	1014.84108210685	1010.72429877526	1007.1855393063	1005.2268766068	1004.93343093738	1001.14756895668	999.106349570779	996.714063654022	994.91782197012	993.835619606372	992.445988417935	992.768858840513	989.965992700891	989.746011129445	988.360147979604	989.671334493129	990.851515927335	991.939211053047	994.875858214045	994.085019556656	993.27742402257	996.009094644048	999.586697738118	1004.06050590201	1006.74462238607	1009.38839909767	1014.75424212368	1019.40385328066	1022.41900327419	1023.68502508788	1024.12470161011	1024.72072624443	1028.15757799844	1029.88715620306	1031.8229872919	1033.92746087734	1040.68856019849	1043.11218870113	1048.53578639241	1053.3089509111	1060.11532821357	1064.38656729728	1071.60064110979	1081.85141618104	1087.6793963038	1097.47340097853	1103.7149963933	1109.04724847656	1115.52262601258	1123.1459244576	1131.87709482873	1141.80447903424	1150.93202840697	1160.13481913735	1165.36939965454	1171.81448453853	1172.25207638586	1176.16051288232	1184.45777745449	1190.94073375469	1198.62842159187	1205.48769948896	1212.49700689777	1216.45040128909	1224.01619271691	1230.7774350351	1240.93825105285	1254.5602542411	1267.11032695862	1279.64005299614	1289.88557812603	1305.92963790015	1325.61314804918	1337.98479544612	1351.66101036461	1362.76038289296	1377.81012908342	1390.19546294583	1403.75848265636	1421.12853380819	1436.88689816811	1449.53588506208	1463.16157918684	1474.8909409339	1483.43765893918	1495.93529363536	1507.8909371706	1525.39086444035	1539.33204182726	1550.89915752615	1563.3877703706	1576.82417339199	1589.60546563424	1611.49562356046	1629.24560238331	1644.62939987481	1659.13240702605	1678.09371319428	1692.72408288325	1708.09243527065	1727.9245164883	1746.77322127126	1772.20073370399	1796.48161813516	1815.72841628645	1835.74085970321	1851.88098119959	1861.76712632436	1873.56960234107	1889.66450705487	1910.17209527901	1921.73992250319	1933.26054193595	1949.22346529788	1955.49288982803	1965.66567216162	1979.92409947737	1996.02450719353	2018.93839963993	2046.77957067086	2069.57404219689	2091.96861859461	2121.7829785179	2154.17978328195	2170.3921665837	2191.29376257446	2208.49151180261	2230.08771298226	2253.63934924595	2273.0670105346	2300.5154169237	2327.27625608307	2343.63168287454	2365.17115992371	2382.09066674901	2393.71584697946	2406.66411732026	2411.34931682681	0	0	0	0	0	0	0	0	0	0	0	0	0	0	0	0	0	0	0	0	0	0	0	0	0	0	0	0	0	0	0	0	0	0	0	0	0	0	0	0	0	0	0	0	0	0	0	0	0	0	0	0	0	0	0	0	0	0	0	0	0	0	0	0	0	0	0	0	0	0	0	0	0	0	0	0	0	0	0	0	0	0	0	0	0	0	0	0	0	0	0	0	0	0	0	0	0	0	0	0	0	0	0	0	0	0	0	0	0	0	0	0	0	0	0	0	0	0	0	0	0	0	0	0	0	0	0	0	0	0	0	0	0	0	0	0	0	0	0	0	0	0	0	0	0	0	0	0	0	0	0	0	0	0	0	0	0	0	0	0	0	0	0	0	0	0	0	0	0	0	0	0	0	0	0	0	0	0	0	246.137002097121	260.094631442087	274.989698647927	291.168147866577	308.6241190993	326.91152408247	346.892314035781	368.534304465277	392.127733359045	417.278899660533	444.805607685784	474.488589376928	505.738857939669	537.955062759328	573.476922593808	611.424641424724	652.690813591747	694.080476236497	737.021580011397	784.480164496741	831.443677633749	875.987509042946	916.121255224976	953.609223141758	986.076976626396	1012.43102147145	1035.09433509989	1050.94950499349	1059.15230477918	1067.88776537141	1072.91319206471	1079.36507582473	1079.51390381293	1079.75452285408	1074.90474760977	1070.22975985242	1070.55848206597	1065.97835518435	1061.61725543783	1046.46549855548	1037.90757533582	1030.95303254279	1024.45143483357	1017.2611262802	1014.84108210666	1010.72429877503	1007.18553930617	1005.22687660671	1004.93343093725	1001.14756895649	999.106349570716	996.71406365394	994.917821970058	993.835619606332	992.445988417782	992.768858840383	989.965992700818	989.746011129301	988.36014797948	989.671334493008	990.851515927334	991.939211052995	994.87585821401	994.085019556559	993.277424022412	996.009094643923	999.586697737995	1004.06050590186	1006.74462238598	1009.38839909755	1014.75424212357	1019.40385328058	1022.41900327414	1023.68502508774	1024.12470161011	1024.72072624424	1028.15757799844	1029.88715620288	1031.82298729169	1033.92746087722	1040.68856019831	1043.11218870096	1048.5357863921	1053.30895091091	1060.11532821324	1064.386567297	1071.60064110949	1081.85141618046	1087.67939630321	1097.47340097781	1103.71499639278	1109.04724847605	1115.52262601199	1123.14592445706	1131.87709482827	1141.80447903368	1150.93202840657	1160.13481913667	1165.36939965386	1171.8144845379	1172.25207638536	1176.16051288188	1184.45777745383	1190.94073375408	1198.62842159133	1205.48769948844	1212.49700689714	1216.45040128859	1224.01619271636	1230.77743503467	1240.93825105237	1254.56025424056	1267.11032695793	1279.6400529955	1289.88557812536	1305.92963789961	1325.61314804875	1337.98479544562	1351.66101036405	1362.76038289245	1377.81012908306	1390.19546294557	1403.75848265606	1421.12853380807	1436.88689816799	1449.5358850619	1463.16157918673	1474.89094093373	1483.43765893907	1495.9352936352	1507.89093717094	1525.39086444048	1539.33204182742	1550.89915752641	1563.38777037121	1576.82417339196	1589.60546563481	1611.49562356081	1629.24560238331	1644.6293998755	1659.13240702664	1678.09371319476	1692.72408288386	1708.09243527115	1727.92451648897	1746.77322127189	1772.20073370469	1796.48161813588	1815.72841628722	1835.740859704	1851.88098120039	1861.76712632515	1873.56960234187	1889.66450705562	1910.17209527977	1921.73992250389	1933.26054193672	1949.22346529865	1955.49288982932	1965.66567216309	1979.92409947866	1996.02450719507	2018.93839964154	2046.77957067256	2069.57404219878	2091.96861859641	2121.78297851954	2154.17978328355	2170.39216658531	2191.29376257614	2208.49151180377	2230.08771298331	2253.63934924682	2273.06701053528	2300.5154169245	2327.27625608341	2343.63168287535	2365.17115992429	2382.09066675007	2393.71584698028	2406.66411732062	2411.34931682719	0	0	0	0	0	0	0	0	0	0	0	0	0	0	0	0	0	0	0	0	0	0	0	0	0	230.52	1297.97	0.365	-1.0023	3029.4	1	1297.97	2819.28	51	0.9	2	30	30.1	30	30	30	30.1	30.1	30.1	30.1	30	30.1	30.1	30.1	30.1	30	30	30.1	30.1	30.1	30.1	30.1	30	30	30	30.1	30.1	30.1	30	30.1	30.1	30.1	30.1	30.1	30.1	30.1	30.1	30.1	30.1	30.1	30.1	30.1	30.1	30.1	30	30	30.1	30.1	30.1	30.1	30.1	30.1	30	30.1	30.1	30.1	30.1	30.1	30.1	30	30.1	30.1	30.1	30.1	30	30.1	30.1	30.1	30.1	30.1	30.1	30.1	30.1	30	30	30.1	30.1	30	30	30	30.1	30.1	30.1	30.1	30.1	30.1	30	30.1	30.1	30.1	30	30	30	30.1	30.1	30.1	30.1	30.1	30.1	30.1	30.1	30.1	30.1	30.1	30.1	30.1	30.1	30.1	30.1	30.1	30.1	30	30.1	30	30.1	30.1	30.1	30	30	30.1	30.1	30.1	30.1	30.1	30.1	30	30	30.1	30	30.1	30.1	30.1	30.1	30.1	30.1	30.1	30	30.1	30.1	30.1	30.1	30.1	30.1	30.1	30.1	30	30.1	30	30	30.1	30.1	30	30.1	30.1	30.1	30.1	30.1	30.1	30.1	30.1	30.1	30.1	30.1	30	30	30.1	30.1	30	30	30.1	30.1	30.1	30	30.1	30	30.1	30.1	30.1	30.1	30.1	30.1	30.1	30	30.1	30.1	30	30.1	30.1	30.1	30.1	30.1	30.1	30.1	30.1	30.1	30.1	30.1	30	30.1	30.1	30.1	30.1	30.1	30	30	30	30.1	30.1	30	30	30.1	30.1	30.1	30.1	30	30.1	30	30	30	30.1	30.1	30	30.1	30.1	30	30	30.1	30.1	30.1	30.1	30.1	30.1	30	30	30.1	30	30	30.1	30.1	30.1	30.1	30.1	30	30.1	30.1	30.1	30.1	30.1	30	30.1	30.1	30.1	30	30.1	30.1	30	30.1	30.1	30.1	30	30.1	30.1	30.1	30.1	30.1	30	30	30.1	30.1	30.1	30.1	30.1	30.1	30.1	30	30.1	30.1	30.1	30.1	30.1	30.1	30	30.1	30.1	30.1	30	30.1	30	30.1	30.1	30.1	30.1	30.1	30.1	30.1	30	30.1	30.1	30.1	30.1	30.1	30.1	30.1	30.1	30.1	30	30.1	30	30.1	30.1	30.1	30.1	30.1	30.1	30	30.1	30.1	30.1	30.1	30.1	30.1	30.1	30.1	30.1	30.1	30.1	30.1	30.1	30	30.1	30.1	30.1	30.1	30.1	30.1	30.1	30.1	30.1	30	30	30	30.1	30.1	30	30.1	30.1	30.1	30.1	30	30.1	30.1	30.1	30.1	30.1	30.1	30.1	30	30.1	30.1	30.1	30.1	30	0	0	0	0	0.15446077840867	1062.58			WT-Ade	yLIC133	YP1%D	LIC133
114.308229046947	113.391422730893	115.239981558826	219.634201435737	197.290507667106	247.685237225652	213.7	2819.28	51	2	1	0.9	3.57	0.09	11.97	0.089	20.37	0.089	28.78	0.089	37.18	0.089	45.58	0.089	54	0.089	62.4	0.089	70.8	0.089	79.22	0.089	87.62	0.089	96.02	0.089	104.42	0.089	112.83	0.089	121.23	0.089	129.63	0.089	138.05	0.089	146.45	0.089	154.85	0.089	163.27	0.089	171.67	0.089	180.08	0.089	188.48	0.089	196.88	0.09	205.28	0.089	213.7	0.089	222.1	0.089	230.52	0.089	238.92	0.09	247.32	0.09	255.73	0.09	264.13	0.09	272.53	0.09	280.93	0.09	289.33	0.09	297.75	0.09	306.15	0.09	314.57	0.09	322.97	0.09	331.38	0.09	339.78	0.09	348.18	0.09	356.6	0.091	365	0.09	373.4	0.09	381.82	0.091	390.22	0.09	398.62	0.091	407.03	0.091	415.43	0.091	423.83	0.091	432.23	0.091	440.65	0.091	449.05	0.091	457.45	0.091	465.87	0.091	474.27	0.091	482.68	0.092	491.08	0.092	499.48	0.092	507.9	0.092	516.32	0.092	524.72	0.092	533.12	0.092	541.52	0.093	549.93	0.093	558.33	0.093	566.73	0.093	575.13	0.093	583.55	0.094	591.95	0.094	600.35	0.094	608.77	0.094	617.17	0.095	625.57	0.095	633.97	0.095	642.37	0.095	650.78	0.095	659.18	0.096	667.58	0.096	675.98	0.096	684.4	0.097	692.8	0.097	701.2	0.097	709.6	0.098	718	0.098	726.42	0.098	734.82	0.099	743.22	0.099	751.62	0.1	760.03	0.101	768.43	0.101	776.83	0.101	785.23	0.102	793.65	0.102	802.05	0.103	810.45	0.103	818.85	0.105	827.27	0.105	835.67	0.106	844.07	0.107	852.47	0.107	860.88	0.108	869.28	0.11	877.68	0.111	886.1	0.111	894.5	0.113	902.9	0.114	911.32	0.115	919.72	0.115	928.13	0.118	936.53	0.119	944.95	0.12	953.35	0.122	961.75	0.124	970.15	0.125	978.55	0.127	986.95	0.13	995.37	0.132	1003.77	0.134	1012.17	0.136	1020.58	0.139	1028.98	0.141	1037.38	0.143	1045.78	0.147	1054.18	0.152	1062.58	0.153	1071	0.157	1079.4	0.161	1087.8	0.164	1096.22	0.168	1104.62	0.173	1113.03	0.177	1121.43	0.183	1129.85	0.188	1138.25	0.194	1146.67	0.2	1155.07	0.205	1163.48	0.212	1171.88	0.217	1180.3	0.223	1188.7	0.23	1197.12	0.235	1205.52	0.238	1213.92	0.242	1222.32	0.244	1230.73	0.249	1239.13	0.252	1247.53	0.251	1255.95	0.254	1264.35	0.258	1272.75	0.258	1281.17	0.259	1289.57	0.261	1297.97	0.264	1306.38	0.265	1314.78	0.265	1323.18	0.269	1331.6	0.271	1340	0.272	1348.4	0.274	1356.8	0.278	1365.22	0.28	1373.62	0.281	1382.05	0.283	1390.45	0.286	1398.87	0.289	1407.27	0.29	1415.68	0.296	1424.08	0.297	1432.48	0.3	1440.88	0.303	1449.3	0.303	1457.7	0.308	1466.1	0.31	1474.52	0.317	1482.92	0.318	1491.32	0.324	1499.73	0.326	1508.13	0.332	1516.53	0.335	1524.95	0.34	1533.35	0.344	1541.75	0.348	1550.17	0.355	1558.58	0.358	1566.98	0.362	1575.38	0.369	1583.78	0.373	1592.18	0.38	1600.6	0.384	1609	0.391	1617.4	0.398	1625.82	0.404	1634.22	0.409	1642.62	0.416	1651.02	0.42	1659.42	0.426	1667.82	0.432	1676.23	0.44	1684.63	0.443	1693.03	0.451	1701.43	0.459	1709.85	0.464	1718.25	0.469	1726.65	0.475	1735.05	0.482	1743.47	0.486	1751.87	0.492	1760.27	0.494	1768.68	0.501	1777.08	0.506	1785.48	0.511	1793.88	0.517	1802.28	0.522	1810.7	0.525	1819.1	0.531	1827.52	0.537	1835.92	0.542	1844.32	0.545	1852.72	0.548	1861.13	0.554	1869.53	0.558	1877.93	0.563	1886.33	0.568	1894.75	0.571	1903.15	0.577	1911.55	0.58	1919.95	0.585	1928.35	0.588	1936.77	0.594	1945.17	0.598	1953.58	0.603	1961.98	0.604	1970.38	0.609	1978.8	0.615	1987.2	0.618	1995.6	0.621	2004	0.628	2012.42	0.631	2020.82	0.635	2029.23	0.639	2037.63	0.642	2046.05	0.648	2054.45	0.652	2062.87	0.654	2071.27	0.658	2079.67	0.664	2088.07	0.664	2096.47	0.669	2104.88	0.675	2113.28	0.68	2121.68	0.683	2130.1	0.688	2138.5	0.692	2146.9	0.697	2155.32	0.701	2163.72	0.704	2172.12	0.705	2180.52	0.71	2188.93	0.716	2197.33	0.719	2205.73	0.721	2214.15	0.724	2222.55	0.728	2230.95	0.731	2239.35	0.734	2247.77	0.738	2256.17	0.738	2264.57	0.746	2272.98	0.748	2281.38	0.75	2289.78	0.754	2298.18	0.755	2306.58	0.762	2315	0.764	2323.4	0.769	2331.8	0.77	2340.2	0.774	2348.62	0.778	2357.02	0.779	2365.42	0.78	2373.83	0.783	2382.23	0.784	2390.63	0.79	2399.03	0.792	2407.45	0.796	2415.85	0.798	2424.25	0.801	2432.65	0.803	2441.05	0.807	2449.47	0.808	2457.87	0.812	2466.27	0.814	2474.67	0.818	2483.08	0.822	2491.48	0.824	2499.88	0.826	2508.3	0.828	2516.7	0.831	2525.1	0.836	2533.52	0.838	2541.92	0.841	2550.33	0.844	2558.75	0.845	2567.15	0.846	2575.55	0.85	2583.95	0.85	2592.37	0.853	2600.77	0.856	2609.17	0.857	2617.57	0.863	2625.97	0.865	2634.38	0.867	2642.78	0.869	2651.18	0.874	2659.58	0.875	2668	0.879	2676.4	0.882	2684.8	0.883	2693.22	0.888	2701.62	0.888	2710.02	0.89	2718.42	0.893	2726.83	0.893	2735.23	0.896	2743.63	0.896	2752.05	0.9	2760.45	0.903	2768.85	0.905	2777.25	0.906	2785.67	0.91	2794.07	0.909	2802.47	0.914	2810.87	0.915	2819.28	0.918	2827.68	0.921	2836.08	0.925	2844.48	0.929	2852.9	0.929	2861.3	0.927	2869.7	0.932	2878.12	0.937	2886.52	0.938	2894.92	0.939	2903.33	0.943	2911.73	0.943	2920.13	0.944	2928.53	0.945	2936.95	0.949	2945.35	0.951	2953.75	0.95	2962.17	0.954	2970.57	0.956	2978.97	0.956	2987.37	0.959	2995.77	0.961	3004.18	0.964	3012.58	0.965	3021	0.968	3029.4	0.971	776.83	0.10062551394273	-6.4390251054024	785.23	0.101227789409165	-6.3655395823562	793.65	0.101863085061909	-6.29187909377893	802.05	0.102530030852526	-6.21839357073273	810.45	0.103231828458787	-6.14490804768653	818.85	0.103970299091756	-6.07142252464032	827.27	0.104749256909152	-5.99776203606306	835.67	0.105567022047535	-5.92427651301686	844.07	0.106427520193973	-5.85079098997065	852.47	0.107332984397898	-5.77730546692445	860.88	0.108286927828574	-5.70373246111272	869.28	0.109289556949047	-5.63024693806652	877.68	0.11034457930111	-5.55676141502032	886.1	0.111457444013633	-5.48310092644305	894.5	0.112625751135424	-5.40961540339685	902.9	0.113855109132708	-5.33612988035065	911.32	0.115151867567789	-5.26246939177338	919.72	0.116513229913003	-5.18898386872718	928.13	0.117947480610445	-5.11541086291545	936.53	0.119454930076598	-5.04192533986924	944.95	0.121045026545658	-4.96826485129198	953.35	0.122714340891087	-4.89477932824578	961.75	0.124470886667672	-4.82129380519958	970.15	0.126319222227528	-4.74780828215337	978.55	0.128264144123315	-4.67432275910717	986.95	0.1303106995556	-4.60083723606097	995.37	0.132469458863742	-4.5271767474837	1003.77	0.134735766569928	-4.4536912244375	1012.17	0.137120502099603	-4.3802057013913	1020.58	0.139632918142748	-4.30663269557957	1028.98	0.142273558464381	-4.23314717253336	1037.38	0.145052187676514	-4.15966164948716	1045.78	0.147976016505176	-4.08617612644096	1054.18	0.151052632478975	-4.01269060339476	1062.58	0.154290019619238	-3.93920508034856	1071	0.157704898841589	-3.86554459177129	1079.4	0.161289905779659	-3.79205906872509	1087.8	0.165062250283456	-3.71857354567889	1096.22	0.169041416292166	-3.64491305710162	1104.62	0.173218822525331	-3.57142753405542	1113.03	0.177619890194402	-3.49785452824369	1121.43	0.182245571827383	-3.42436900519749	1129.85	0.187124859788104	-3.35070851662022	1138.25	0.192247231635851	-3.27722299357402	1146.67	0.197650441210163	-3.20356250499675	1155.07	0.203322836205854	-3.13007698195055	1163.48	0.209298935447422	-3.05650397613882	1171.88	0.215580032348717	-2.98301845309262	1180.3	0.222205494912352	-2.90935796451535	1188.7	0.229161034980384	-2.83587244146915	1197.12	0.236497917543222	-2.76221195289189	995.37	0.152831334049738	-3.9718533296398	1003.77	0.154543425709812	-3.93360792002194	1012.17	0.156301511352221	-3.89536251040409	1020.58	0.158109004400892	-3.85707157053669	1028.98	0.159962876482285	-3.81882616091884	1037.38	0.1618665513644	-3.78058075130098	1045.78	0.163821366959914	-3.74233534168313	1054.18	0.165828697123464	-3.70408993206527	1062.58	0.167889952617205	-3.66584452244742	1071	0.17001168895166	-3.62750805233048	1079.4	0.17218531719783	-3.58926264271262	1087.8	0.174417338240069	-3.55101723309477	1096.22	0.176714850682835	-3.51268076297782	1104.62	0.179068554043816	-3.47443535335997	1113.03	0.181488403430548	-3.43614441349257	1121.43	0.183970344493911	-3.39789900387472	1129.85	0.186525110048257	-3.35956253375777	1138.25	0.189142358233667	-3.32131712413992	1146.67	0.191836401057632	-3.28298065402297	1155.07	0.194596332856635	-3.24473524440512	1163.48	0.197433826901958	-3.20644430453772	1171.88	0.200344129099586	-3.16819889491987	1180.3	0.203339824652953	-3.12986242480292	1188.7	0.206408786788344	-3.09161701518507	1197.12	0.209567797639498	-3.05328054506813	1205.52	0.212804069321574	-3.01503513545027	1213.92	0.216127280871443	-2.97678972583242	1222.32	0.219539767859588	-2.93854431621456	1230.73	0.223048155824862	-2.90025337634717	1239.13	0.226646566620579	-2.86200796672931	1247.53	0.230341645863689	-2.82376255711146	1255.95	0.234145145193396	-2.78542608699451	1264.35	0.238041667792876	-2.74718067737666	1272.75	0.242042867376532	-2.7089352677588	1281.17	0.246161469152892	-2.67059879764186	1289.57	0.250380800749587	-2.63235338802401	1297.97	0.254713481337724	-2.59410797840615	1306.38	0.259167923064714	-2.55581703853875	1314.78	0.263736662713219	-2.5175716289209	1323.18	0.268428137922903	-2.47932621930305	1331.6	0.273257269219246	-2.4409897491861	1340	0.278204507959395	-2.40274433956825	1348.4	0.283284650338134	-2.36449892995039	1356.8	0.288501266706133	-2.32625352033254	1365.22	0.293870947720694	-2.2879170502156	1373.62	0.299371956557954	-2.24967164059774	1382.05	0.305041189430041	-2.21128964023125	1390.45	0.310842277937008	-2.1730442306134	1398.87	0.316813580525163	-2.13470776049646	1407.27	0.322930924966728	-2.0964623508786	1415.68	0.329220184879744	-2.0581714110112	D4	20210204_1-133-3abc_yp2-1-05-025-01D_plate1.xlsx	0.0891	0.971	0.971										0	0	0	0	0	0	0	0	0	0	0	0	0	0	0	0	0	0	0	0	0	0	0	0	0	0	0	0	0	0	0	0	0	0	0	0	0	0	0	0	0	0	0	0	0	0	0	0	0	0	0	0	0	127.630478994401	125.654362623631	124.240447691192	122.511070441526	121.343471810517	120.699988272894	119.852037040455	119.536205044185	119.738279498848	119.825328834016	120.456426183689	121.052834741291	121.679516028795	122.919408986823	124.798288208775	122.383685005797	124.805220031134	127.45379291516	126.269730185156	129.208603615426	128.30721316077	127.547914308602	126.962283989731	126.966718636866	127.162429529507	127.217489798046	127.55046592409	128.525382939974	129.476521499355	130.78683400719	129.898141855217	129.634514493765	129.106468776547	128.949170968495	129.16744318977	129.514005990946	130.027195899826	129.26173525913	128.685500276054	128.109118351162	127.793160190462	127.752916612226	126.770271143421	125.915717646336	125.391360928098	125.198142482027	124.089779457972	122.922457655701	122.319877106907	121.843092544685	121.522857387265	120.802719643333	120.285781049504	119.878836024366	119.146452116066	118.48455058863	118.030649322065	117.23644410589	116.61880053023	116.28141879159	115.676771166406	115.387307405159	114.995938321553	114.480710481276	114.308229046947	114.585565487227	114.957633434731	115.79526623884	116.673447242662	117.946518304155	119.357521263968	121.149949737798	123.070261906494	125.32410409685	128.077700607826	131.103959302961	134.182530161469	137.620078918353	141.679351208411	145.8209445176	150.350272474719	155.353782127244	160.989884597507	166.630952706457	172.775071606093	179.533643063047	186.706432427587	194.236685103011	202.321004102946	211.012925897722	219.634201435723	228.911287371662	238.644651591638	248.850557984651	259.822331829652	271.011850966443	282.907597717237	294.187895471464	305.7612508485	317.354247712217	329.237282655903	340.388572787415	351.741662425493	362.498463565416	372.655345453972	382.403753925222	390.233809487351	397.663307569306	404.051615938905	408.330059360404	411.841193895244	412.960070192102	413.398440316852	411.867193477521	408.192426862943	403.498588965249	398.820595251409	393.315533518651	388.533331218543	383.037950996899	377.479284664013	372.505094331127	368.27445561815	363.355640299258	358.840138009082	355.146488672906	351.996316560799	348.960810657833	346.293371769497	344.730579550341	343.092023750956	342.430155475236	342.064047456635	342.146252903956	342.315419996083	342.776576291083	343.861207007845	345.697402703218	347.656283173269	349.757131348646	352.4816325667	355.324795237029	359.082372245261	362.999897955662	367.388003664664	372.580215470636	377.8157602441	383.885422230459	389.539629119559	396.215402993248	402.808042432698	410.305339827712	417.564846759491	425.429737907937	433.404747503369	442.407681361648	451.71346822046	460.592832529975	470.361145412525	480.871394340829	490.701289828658	501.29722873712	511.839330782005	522.934709017204	534.197935305433	544.834725906943	555.538951103376	567.07857460884	578.412909448093	589.686787273223	602.150911459168	614.300635841564	625.199236370434	636.516979715461	647.456833169574	657.242109368685	667.081552398263	676.601472116995	685.816721688526	694.703350644367	705.004062975169	714.485917688093	724.172906590079	733.449488864936	743.402902631715	753.60929999081	763.221116903779	773.013087170644	783.797123183172	793.898596081896	805.037815615657	813.942717307835	824.274057802669	836.06384132566	846.981971972584	859.387401692909	869.772947312996	880.655577482692	891.437490715716	902.725548390616	914.400001046234	925.413864604461	938.507966706924	952.050414810068	965.934868720662	980.756791694485	995.821325764512	1011.28864856884	1025.16870137676	1040.58904489301	1056.92302557239	1072.17860095578	1087.52665114045	1104.4762883562	1120.76963895508	1138.64912627278	1154.26541905201	1168.9886451924	1186.04304739785	1203.89703823084	1220.83369262201	1240.96414517517	1258.2870078698	1274.53713114692	1289.45429981657	1304.80092397923	1320.65205257948	1337.84793818726	1352.21590663391	1368.81419763202	1385.45030873875	1404.26644141823	1423.2734336451	1435.43471102598	1448.54455745953	1463.76202887964	1479.98331242162	1492.32593069583	1506.85867132286	1519.80596541964	1531.16862910739	1548.49322726562	1556.49794143809	1569.19586354981	1583.93530444177	1596.74768197072	1615.70596579867	1628.49958210587	1645.95684104919	1658.1132836841	1671.9988308248	1684.80766619843	1697.87174575263	1711.08467899015	1732.22193962102	1749.07053988749	1771.04504402151	1787.06503933567	1803.24279201642	1814.63632450861	1824.4637451854	1837.95307985553	1860.12697215529	1875.35160697415	1888.7251884832	1902.27246560952	1919.40723017518	1930.9682924875	1944.22881490844	1960.82897779552	1980.81143359016	1998.45765721616	2015.74161563062	2034.50527834558	2050.40858453519	2065.48107427702	2083.75074490874	2103.0770129152	2125.77295835213	2143.28664786612	2168.66118449818	2191.0315153264	2210.20440610708	0	0	0	0	0	0	0	0	0	0	0	0	0	0	0	0	0	0	0	0	0	0	0	0	0	0	0	0	0	0	0	0	0	0	0	0	0	0	0	0	0	0	0	0	0	0	0	0	0	0	0	0	0	0	0	0	0	0	0	0	0	0	0	0	0	0	0	0	0	0	0	0	0	0	0	0	0	0	0	0	0	0	0	0	0	0	0	0	0	0	0	0	0	0	0	0	0	0	0	0	0	0	0	0	0	0	0	0	0	0	0	0	0	0	0	0	0	0	0	0	0	0	0	0	0	0	0	0	0	0	0	0	0	0	0	0	0	0	0	0	0	0	0	0	0	0	0	0	0	0	0	0	0	0	0	0	0	0	0	0	0	0	0	0	0	0	0	0	219.634201435737	228.911287371658	238.644651591641	248.850557984658	259.822331829679	271.011850966464	282.907597717268	294.187895471464	305.761250848531	317.354247712277	329.237282655953	340.388572787446	351.741662425536	362.498463565466	372.655345454017	382.40375392527	390.23380948737	397.663307569331	404.051615938939	408.330059360435	411.841193895268	412.960070192146	413.398440316879	411.867193477589	408.19242686303	403.498588965324	398.82059525147	393.315533518715	388.533331218623	383.037950996992	377.479284664053	372.505094331187	368.274455618203	363.355640299272	358.840138009088	355.146488672906	351.996316560794	348.960810657858	346.293371769514	344.730579550341	343.092023750956	342.430155475239	342.064047456632	342.146252903983	342.315419996102	342.776576291077	343.861207007868	345.697402703232	347.656283173261	349.757131348638	352.481632566747	355.324795237052	359.082372245257	362.99989795568	367.388003664659	372.580215470652	377.815760244091	383.885422230445	389.539629119598	396.215402993224	402.808042432679	410.305339827737	417.564846759532	425.429737907908	433.404747503361	442.40768136161	451.713468220422	460.592832529987	470.36114541252	480.871394340829	490.701289828653	501.297228737103	511.839330781988	522.934709017254	534.197935305442	544.834725906943	555.538951103369	567.078574608849	578.412909448102	589.686787273193	602.150911459177	614.300635841582	625.199236370423	636.516979715505	647.4568331696	657.242109368667	667.081552398315	676.601472117038	685.816721688561	694.703350644359	705.004062975161	714.485917688076	724.172906589982	733.449488864896	743.402902631675	753.609299990793	763.221116903815	773.013087170717	783.797123183208	793.898596081854	805.037815615674	813.94271730786	824.274057802695	836.063841325609	846.981971972591	859.387401692956	869.772947313157	880.655577482812	891.437490715834	902.725548390755	914.400001046371	925.413864604541	938.507966706985	952.050414810147	965.934868720722	980.756791694561	995.821325764515	1011.28864856901	1025.16870137682	1040.58904489309	1056.92302557215	1072.17860095601	1087.5266511407	1104.4762883563	1120.76963895496	1138.64912627269	1154.26541905216	1168.98864519255	1186.04304739789	1203.8970382309	1220.8336926219	1240.96414517498	1258.2870078696	1274.53713114695	1289.45429981667	1304.80092397924	1320.65205257959	1337.84793818768	1352.21590663441	1368.81419763235	1385.45030873915	1404.26644141861	1423.27343364536	1435.43471102653	1448.54455746013	1463.76202888017	1479.98331242217	1492.32593069635	1506.85867132328	1519.80596542006	1531.16862910782	1548.49322726593	1556.49794143864	1569.19586355011	1583.93530444219	1596.74768197124	1615.70596579926	1628.49958210647	1645.95684104964	1658.11328368449	1671.9988308254	1684.80766619909	1697.8717457533	1711.08467899087	1732.22193962169	1749.07053988804	1771.04504402219	1787.06503933635	1803.2427920171	1814.63632450929	1824.46374518595	1837.9530798562	1860.12697215597	1875.35160697483	1888.72518848388	1902.2724656102	1919.40723017586	1930.96829248818	1944.22881490903	1960.82897779625	1980.81143359099	1998.45765721687	2015.74161563145	2034.50527834645	2050.40858453591	2065.48107427811	2083.75074490932	2103.07701291544	2125.77295835221	2143.28664786636	2168.66118449851	2191.03151532674	2210.20440610745	0	0	0	0	0	0	0	0	0	0	0	0	0	0	0	0	0	0	0	0	0	0	0	0	0	238.92	1205.52	0.238	-1.7622	3029.4	1	1205.52	2819.28	51	0.9	2	30	30.1	30	30	30	30.1	30.1	30.1	30.1	30	30.1	30.1	30.1	30.1	30	30	30.1	30.1	30.1	30.1	30.1	30	30	30	30.1	30.1	30.1	30	30.1	30.1	30.1	30.1	30.1	30.1	30.1	30.1	30.1	30.1	30.1	30.1	30.1	30.1	30.1	30	30	30.1	30.1	30.1	30.1	30.1	30.1	30	30.1	30.1	30.1	30.1	30.1	30.1	30	30.1	30.1	30.1	30.1	30	30.1	30.1	30.1	30.1	30.1	30.1	30.1	30.1	30	30	30.1	30.1	30	30	30	30.1	30.1	30.1	30.1	30.1	30.1	30	30.1	30.1	30.1	30	30	30	30.1	30.1	30.1	30.1	30.1	30.1	30.1	30.1	30.1	30.1	30.1	30.1	30.1	30.1	30.1	30.1	30.1	30.1	30	30.1	30	30.1	30.1	30.1	30	30	30.1	30.1	30.1	30.1	30.1	30.1	30	30	30.1	30	30.1	30.1	30.1	30.1	30.1	30.1	30.1	30	30.1	30.1	30.1	30.1	30.1	30.1	30.1	30.1	30	30.1	30	30	30.1	30.1	30	30.1	30.1	30.1	30.1	30.1	30.1	30.1	30.1	30.1	30.1	30.1	30	30	30.1	30.1	30	30	30.1	30.1	30.1	30	30.1	30	30.1	30.1	30.1	30.1	30.1	30.1	30.1	30	30.1	30.1	30	30.1	30.1	30.1	30.1	30.1	30.1	30.1	30.1	30.1	30.1	30.1	30	30.1	30.1	30.1	30.1	30.1	30	30	30	30.1	30.1	30	30	30.1	30.1	30.1	30.1	30	30.1	30	30	30	30.1	30.1	30	30.1	30.1	30	30	30.1	30.1	30.1	30.1	30.1	30.1	30	30	30.1	30	30	30.1	30.1	30.1	30.1	30.1	30	30.1	30.1	30.1	30.1	30.1	30	30.1	30.1	30.1	30	30.1	30.1	30	30.1	30.1	30.1	30	30.1	30.1	30.1	30.1	30.1	30	30	30.1	30.1	30.1	30.1	30.1	30.1	30.1	30	30.1	30.1	30.1	30.1	30.1	30.1	30	30.1	30.1	30.1	30	30.1	30	30.1	30.1	30.1	30.1	30.1	30.1	30.1	30	30.1	30.1	30.1	30.1	30.1	30.1	30.1	30.1	30.1	30	30.1	30	30.1	30.1	30.1	30.1	30.1	30.1	30	30.1	30.1	30.1	30.1	30.1	30.1	30.1	30.1	30.1	30.1	30.1	30.1	30.1	30	30.1	30.1	30.1	30.1	30.1	30.1	30.1	30.1	30.1	30	30	30	30.1	30.1	30	30.1	30.1	30.1	30.1	30	30.1	30.1	30.1	30.1	30.1	30.1	30.1	30	30.1	30.1	30.1	30.1	30	0	0	0	0	0.1303106995556	986.95	0.212804069321574	1205.52	WT-Ade	yLIC133	YP0.5%D	LIC133
114.300118619738	113.301241289586	115.316765049051	237.612427528956	212.116504214255	270.074807624959	213.7	2819.28	51	2	1	0.9	3.57	0.087	11.97	0.087	20.37	0.087	28.78	0.086	37.18	0.086	45.58	0.086	54	0.086	62.4	0.086	70.8	0.086	79.22	0.086	87.62	0.086	96.02	0.086	104.42	0.086	112.83	0.086	121.23	0.086	129.63	0.086	138.05	0.086	146.45	0.086	154.85	0.086	163.27	0.086	171.67	0.086	180.08	0.087	188.48	0.087	196.88	0.086	205.28	0.086	213.7	0.087	222.1	0.087	230.52	0.087	238.92	0.087	247.32	0.087	255.73	0.087	264.13	0.087	272.53	0.087	280.93	0.087	289.33	0.087	297.75	0.087	306.15	0.087	314.57	0.087	322.97	0.087	331.38	0.087	339.78	0.087	348.18	0.087	356.6	0.087	365	0.087	373.4	0.088	381.82	0.088	390.22	0.088	398.62	0.088	407.03	0.088	415.43	0.088	423.83	0.088	432.23	0.088	440.65	0.088	449.05	0.088	457.45	0.088	465.87	0.088	474.27	0.089	482.68	0.089	491.08	0.089	499.48	0.089	507.9	0.089	516.32	0.089	524.72	0.089	533.12	0.089	541.52	0.09	549.93	0.09	558.33	0.09	566.73	0.09	575.13	0.091	583.55	0.09	591.95	0.091	600.35	0.091	608.77	0.091	617.17	0.091	625.57	0.091	633.97	0.091	642.37	0.092	650.78	0.092	659.18	0.093	667.58	0.093	675.98	0.093	684.4	0.093	692.8	0.094	701.2	0.095	709.6	0.095	718	0.095	726.42	0.096	734.82	0.096	743.22	0.097	751.62	0.097	760.03	0.097	768.43	0.098	776.83	0.098	785.23	0.099	793.65	0.099	802.05	0.1	810.45	0.101	818.85	0.101	827.27	0.102	835.67	0.103	844.07	0.103	852.47	0.104	860.88	0.104	869.28	0.106	877.68	0.107	886.1	0.109	894.5	0.108	902.9	0.11	911.32	0.111	919.72	0.113	928.13	0.114	936.53	0.116	944.95	0.117	953.35	0.118	961.75	0.12	970.15	0.122	978.55	0.123	986.95	0.125	995.37	0.128	1003.77	0.13	1012.17	0.132	1020.58	0.134	1028.98	0.137	1037.38	0.14	1045.78	0.143	1054.18	0.145	1062.58	0.148	1071	0.152	1079.4	0.155	1087.8	0.161	1096.22	0.164	1104.62	0.168	1113.03	0.171	1121.43	0.178	1129.85	0.182	1138.25	0.188	1146.67	0.194	1155.07	0.199	1163.48	0.205	1171.88	0.211	1180.3	0.217	1188.7	0.225	1197.12	0.228	1205.52	0.234	1213.92	0.235	1222.32	0.241	1230.73	0.242	1239.13	0.246	1247.53	0.248	1255.95	0.25	1264.35	0.251	1272.75	0.254	1281.17	0.256	1289.57	0.257	1297.97	0.259	1306.38	0.261	1314.78	0.26	1323.18	0.262	1331.6	0.265	1340	0.267	1348.4	0.268	1356.8	0.27	1365.22	0.272	1373.62	0.275	1382.05	0.277	1390.45	0.279	1398.87	0.282	1407.27	0.282	1415.68	0.286	1424.08	0.29	1432.48	0.292	1440.88	0.295	1449.3	0.299	1457.7	0.3	1466.1	0.302	1474.52	0.307	1482.92	0.31	1491.32	0.313	1499.73	0.318	1508.13	0.323	1516.53	0.327	1524.95	0.33	1533.35	0.334	1541.75	0.338	1550.17	0.344	1558.58	0.345	1566.98	0.354	1575.38	0.357	1583.78	0.363	1592.18	0.37	1600.6	0.374	1609	0.382	1617.4	0.387	1625.82	0.394	1634.22	0.398	1642.62	0.405	1651.02	0.408	1659.42	0.415	1667.82	0.421	1676.23	0.429	1684.63	0.435	1693.03	0.443	1701.43	0.45	1709.85	0.454	1718.25	0.46	1726.65	0.467	1735.05	0.471	1743.47	0.479	1751.87	0.483	1760.27	0.489	1768.68	0.493	1777.08	0.498	1785.48	0.506	1793.88	0.51	1802.28	0.512	1810.7	0.521	1819.1	0.525	1827.52	0.53	1835.92	0.533	1844.32	0.537	1852.72	0.542	1861.13	0.547	1869.53	0.552	1877.93	0.556	1886.33	0.563	1894.75	0.566	1903.15	0.569	1911.55	0.576	1919.95	0.578	1928.35	0.585	1936.77	0.588	1945.17	0.591	1953.58	0.596	1961.98	0.601	1970.38	0.606	1978.8	0.61	1987.2	0.613	1995.6	0.619	2004	0.623	2012.42	0.625	2020.82	0.631	2029.23	0.635	2037.63	0.639	2046.05	0.641	2054.45	0.648	2062.87	0.651	2071.27	0.653	2079.67	0.659	2088.07	0.663	2096.47	0.666	2104.88	0.671	2113.28	0.675	2121.68	0.677	2130.1	0.684	2138.5	0.687	2146.9	0.69	2155.32	0.696	2163.72	0.699	2172.12	0.703	2180.52	0.707	2188.93	0.71	2197.33	0.715	2205.73	0.719	2214.15	0.721	2222.55	0.724	2230.95	0.729	2239.35	0.732	2247.77	0.736	2256.17	0.739	2264.57	0.743	2272.98	0.745	2281.38	0.75	2289.78	0.753	2298.18	0.755	2306.58	0.761	2315	0.762	2323.4	0.766	2331.8	0.771	2340.2	0.772	2348.62	0.776	2357.02	0.778	2365.42	0.779	2373.83	0.784	2382.23	0.786	2390.63	0.79	2399.03	0.793	2407.45	0.795	2415.85	0.797	2424.25	0.801	2432.65	0.802	2441.05	0.807	2449.47	0.81	2457.87	0.814	2466.27	0.814	2474.67	0.817	2483.08	0.82	2491.48	0.822	2499.88	0.824	2508.3	0.83	2516.7	0.834	2525.1	0.836	2533.52	0.838	2541.92	0.839	2550.33	0.843	2558.75	0.846	2567.15	0.849	2575.55	0.852	2583.95	0.855	2592.37	0.858	2600.77	0.858	2609.17	0.862	2617.57	0.863	2625.97	0.868	2634.38	0.868	2642.78	0.869	2651.18	0.873	2659.58	0.872	2668	0.879	2676.4	0.88	2684.8	0.879	2693.22	0.882	2701.62	0.887	2710.02	0.888	2718.42	0.89	2726.83	0.893	2735.23	0.895	2743.63	0.9	2752.05	0.899	2760.45	0.904	2768.85	0.905	2777.25	0.909	2785.67	0.912	2794.07	0.911	2802.47	0.916	2810.87	0.915	2819.28	0.917	2827.68	0.923	2836.08	0.925	2844.48	0.927	2852.9	0.928	2861.3	0.928	2869.7	0.931	2878.12	0.934	2886.52	0.935	2894.92	0.933	2903.33	0.939	2911.73	0.941	2920.13	0.946	2928.53	0.945	2936.95	0.947	2945.35	0.948	2953.75	0.952	2962.17	0.956	2970.57	0.958	2978.97	0.959	2987.37	0.962	2995.77	0.965	3004.18	0.964	3012.58	0.965	3021	0.967	3029.4	0.969	776.83	0.097505926825401	-6.47959421284855	785.23	0.0980915446151837	-6.40610347546843	793.65	0.098709271557504	-6.33243776014216	802.05	0.0993577757192344	-6.25894702276204	810.45	0.100040170480089	-6.18545628538192	818.85	0.100758226950844	-6.11196554800179	827.27	0.101515654125756	-6.03829983267553	835.67	0.102310818852249	-5.96480909529541	844.07	0.103147538607335	-5.89131835791528	852.47	0.104027985042175	-5.81782762053516	860.88	0.104955574588419	-5.74424939418197	869.28	0.10593050834694	-5.67075865680184	877.68	0.106956391800363	-5.59726791942172	886.1	0.108038523969017	-5.52360220409545	894.5	0.109174571576522	-5.45011146671533	902.9	0.110369988631941	-5.37662072933521	911.32	0.111630949851572	-5.30295501400894	919.72	0.112954736370644	-5.22946427662882	928.13	0.114349404448064	-5.15588605027563	936.53	0.115815256447058	-5.0823953128955	944.95	0.117361480433131	-5.00872959756924	953.35	0.118984742462416	-4.93523886018911	961.75	0.120692835593729	-4.86174812280899	970.15	0.122490193070587	-4.78825738542887	978.55	0.124381479816255	-4.71476664804875	986.95	0.126371604541244	-4.64127591066862	995.37	0.128470846884377	-4.56761019534236	1003.77	0.130674680492295	-4.49411945796224	1012.17	0.132993685668494	-4.42062872058211	1020.58	0.135436860941862	-4.34705049422892	1028.98	0.138004735991377	-4.2735597568488	1037.38	0.140706807286714	-4.20006901946867	1045.78	0.143550087876425	-4.12657828208855	1054.18	0.146541957308506	-4.05308754470843	1062.58	0.149690180783535	-3.97959680732831	1071	0.153011019895497	-3.90593109200204	1079.4	0.156497314303274	-3.83244035462192	1087.8	0.160165801229119	-3.75894961724179	1096.22	0.164035429596259	-3.68528390191553	1104.62	0.168097855772805	-3.61179316453541	1113.03	0.172377802745882	-3.53821493818221	1121.43	0.176876198405501	-3.46472420080209	1129.85	0.181621239018414	-3.39105848547582	1138.25	0.186602693402605	-3.3175677480957	1146.67	0.19185727862652	-3.24390203276943	1155.07	0.197373664836059	-3.17041129538931	1163.48	0.203185423483181	-3.09683306903612	1171.88	0.209293814553777	-3.02334233165599	1180.3	0.215737125881352	-2.94967661632973	1188.7	0.222501464499256	-2.87618587894961	1197.12	0.229636688674749	-2.80252016362334	1012.17	0.155976373195476	-3.84318665925179	1020.58	0.157706890820613	-3.80779288760668	1028.98	0.159478253717724	-3.77244120130241	1037.38	0.161293558123523	-3.73708951499814	1045.78	0.163153894077879	-3.70173782869387	1054.18	0.16506037866086	-3.6663861423896	1062.58	0.167014156663502	-3.63103445608533	1071	0.169021227311764	-3.59559859909938	1079.4	0.171073260542447	-3.56024691279511	1087.8	0.17317619776134	-3.52489522649084	1096.22	0.175336496199276	-3.48945936950489	1104.62	0.177545189842757	-3.45410768320062	1113.03	0.179811401500887	-3.41871391155551	1121.43	0.182131102375298	-3.38336222525124	1129.85	0.184514077069193	-3.34792636826529	1138.25	0.186950435382727	-3.31257468196102	1146.67	0.189453249547456	-3.27713882497507	1155.07	0.192012131986742	-3.2417871386708	1163.48	0.194637651932801	-3.20639336702569	1171.88	0.197325141820522	-3.17104168072142	1180.3	0.200085937603797	-3.13560582373547	1188.7	0.202908580989725	-3.1002541374312	1197.12	0.205808216814649	-3.06481828044525	1205.52	0.208772810549689	-3.02946659414098	1213.92	0.211810945805539	-2.99411490783671	1222.32	0.214924446898029	-2.95876322153244	1230.73	0.218119028679088	-2.92336944988733	1239.13	0.221389011923731	-2.88801776358306	1247.53	0.224740112367669	-2.85266607727879	1255.95	0.22818261982313	-2.81723022029284	1264.35	0.231702246649217	-2.78187853398857	1272.75	0.235309183485581	-2.7465268476843	1281.17	0.239014505709815	-2.71109099069835	1289.57	0.242802834905448	-2.67573930439408	1297.97	0.246685139706266	-2.64038761808981	1306.38	0.250668546108505	-2.6049938464447	1314.78	0.254745972540084	-2.56964216014043	1323.18	0.258924546099252	-2.53429047383615	1331.6	0.263217097418222	-2.49885461685021	1340	0.267605810869122	-2.46350293054593	1348.4	0.272103393423321	-2.42815124424166	1356.8	0.276712545754212	-2.39279955793739	1365.22	0.281447420619318	-2.35736370095144	1373.62	0.286288366589372	-2.32201201464717	1382.05	0.291267336746366	-2.28653407232039	1390.45	0.296351881546733	-2.25118238601612	1398.87	0.301575116026187	-2.21574652903017	1407.27	0.306915361887867	-2.1803948427259	1415.68	0.312394676533762	-2.14500107108079	1424.08	0.318003319014115	-2.10964938477652	1432.48	0.323751092901517	-2.07429769847224	E4	20210204_1-133-3abc_yp2-1-05-025-01D_plate1.xlsx	0.0863	0.969	0.969										0	0	0	0	0	0	0	0	0	0	0	0	0	0	0	0	0	0	0	0	0	0	0	0	0	0	0	0	0	0	0	0	0	0	0	0	0	0	0	0	0	0	0	0	0	0	0	0	0	0	0	0	0	0	0	0	0	0	0	0	0	0	0	0	0	0	0	0	0	128.56443281829	127.069437192279	125.668313891462	124.849886341312	124.142219761722	123.580527971619	123.586203984717	123.759018747554	124.502518198918	125.088003172218	125.933988968627	126.732935433488	128.546909572183	127.611020862333	126.967485466322	126.332888395232	126.036213157397	125.817567967706	125.974732527109	126.512886373217	127.202216432331	126.329477579885	125.871720415772	125.608620652441	125.363014700783	124.111981311732	124.371879527354	123.706298778426	123.169553523315	122.79373865766	122.605228362394	122.775032080041	123.161190716626	122.751348673958	122.610633414465	121.628888803685	120.995634445079	120.586617789802	120.527242441725	119.80699582562	118.882065631073	118.082675019297	117.4417800444	116.653701202058	116.071061025939	115.346960246471	114.868014053128	114.497363850942	114.300118619738	114.358119251073	114.701673100189	115.279305312469	116.124736620057	117.069449847581	118.451310739077	120.046955339456	121.910573422013	124.161673852485	126.659007010837	129.664520869149	132.759713320102	136.157255090752	139.845439140945	144.255528136841	148.822114633049	153.800477574529	159.103161551711	164.881160620733	170.994103583552	177.573136678679	184.726443508556	192.315314133363	200.282754757974	209.126750277195	218.322448181971	227.676095745753	237.612427528975	248.029912536723	258.78765856363	270.184867464793	282.102104520936	293.980014816089	306.367085101126	319.068103666844	331.364638258826	343.368305615236	354.607177265936	366.000226883455	376.98480090817	387.765751350461	396.598033462139	405.927923464845	412.301137849473	417.871581773276	421.791490722376	423.414763094494	423.942556664622	421.944940403868	418.022055357025	413.259923527412	407.816125139438	402.392950434743	396.717195275177	391.155536179574	385.179811144189	378.934175089154	373.033907890894	367.287656879956	361.496581427564	356.592587180025	352.309568133718	348.215360725551	344.890737495633	342.181189541277	340.190413387895	338.345075505912	337.1632294973	336.631249380928	336.095251089152	336.199363890645	337.037942153009	337.730361365529	339.038289629985	340.648983397469	343.320429751587	346.275292561572	349.371693190338	352.931819516602	356.811131390879	361.011077149289	365.562285294386	370.927405299148	376.663457733059	382.471323748467	389.143574473147	395.597332157807	402.483833669876	409.968480642224	417.897067372196	426.122147303831	434.655073642927	443.360514261538	453.282947034066	462.491995539311	472.41389699496	482.956137493345	493.063391678022	503.73306412901	514.171682802841	525.442584920443	535.898777085849	547.167815430587	558.849090847159	570.79535847166	582.609466577807	594.786157723766	606.189669161311	617.573432550329	628.967086615447	638.974105073454	649.741784238281	660.670749747966	670.366739359675	680.79612450188	690.269347806067	700.065271012629	709.867816291661	719.584844476215	729.244411867787	738.49783525454	748.369500129884	758.823746015828	767.968470198839	777.274406266512	786.757730035494	796.797238213167	807.897451872457	818.251032527936	828.756018362928	839.855461496515	850.045985181296	860.36199306243	871.139331774865	881.888039308096	892.708895121342	904.47760107461	915.71579319528	928.996744765655	942.135407964486	955.755896764374	968.634529809795	981.30041220823	994.917581037205	1010.08949159388	1023.70490578214	1038.87230206994	1054.23723306667	1068.5538842808	1082.33955166102	1098.44011924341	1116.11423430096	1131.77592016632	1148.98499941154	1168.57187855871	1184.21868618517	1198.95520639271	1215.27493129178	1231.53548531841	1249.37834115181	1267.82740936463	1283.35422436582	1299.36242781557	1315.86582733715	1329.96994160426	1344.41880422566	1361.29796129792	1376.36199146328	1393.77832112449	1407.05967391991	1422.65236821375	1441.59084514343	1459.40973827913	1479.61716607859	1494.86486720341	1511.19101827477	1532.21142986269	1551.65915330785	1569.35017898735	1586.67134323125	1604.73324759728	1623.51359022525	1638.88103309995	1653.30797189634	1671.33670595551	1682.51096446188	1698.50874356236	1710.43596182872	1722.74393393538	1743.21745749898	1756.35063649034	1776.20555540306	1794.76940593055	1806.87976082684	1820.87122890854	1836.78609358492	1852.99868693344	1876.26040350275	1894.41480803322	1910.70313880448	1926.84504462791	1955.65806058482	1976.78150440403	1997.73023592821	2014.41928189573	2038.99302758709	2057.25308720576	2074.78501225269	2089.25229668854	2100.72153828561	2115.70931421597	2130.05084761502	2141.27697376872	2149.31280837432	2162.99288633232	2177.58605886201	2190.70502420323	2209.1526013679	0	0	0	0	0	0	0	0	0	0	0	0	0	0	0	0	0	0	0	0	0	0	0	0	0	0	0	0	0	0	0	0	0	0	0	0	0	0	0	0	0	0	0	0	0	0	0	0	0	0	0	0	0	0	0	0	0	0	0	0	0	0	0	0	0	0	0	0	0	0	0	0	0	0	0	0	0	0	0	0	0	0	0	0	0	0	0	0	0	0	0	0	0	0	0	0	0	0	0	0	0	0	0	0	0	0	0	0	0	0	0	0	0	0	0	0	0	0	0	0	0	0	0	0	0	0	0	0	0	0	0	0	0	0	0	0	0	0	0	0	0	0	0	0	0	0	0	0	0	0	0	0	0	0	0	0	0	0	0	0	0	0	0	0	0	0	0	0	0	0	237.612427528956	248.029912536717	258.787658563612	270.184867464773	282.102104520932	293.980014816081	306.367085101144	319.068103666864	331.364638258853	343.368305615254	354.607177265969	366.000226883457	376.984800908203	387.765751350487	396.59803346219	405.927923464893	412.301137849515	417.871581773321	421.791490722396	423.41476309454	423.942556664666	421.94494040391	418.022055357064	413.259923527452	407.816125139466	402.392950434794	396.717195275246	391.155536179652	385.179811144251	378.934175089235	373.03390789094	367.28765688	361.496581427621	356.592587180063	352.309568133758	348.215360725605	344.890737495696	342.181189541333	340.190413387971	338.345075505984	337.163229497371	336.63124938101	336.095251089211	336.199363890724	337.037942153042	337.730361365577	339.038289630016	340.64898339755	343.32042975168	346.275292561665	349.371693190424	352.931819516673	356.811131390947	361.011077149361	365.562285294461	370.927405299235	376.663457733089	382.471323748552	389.143574473177	395.597332157882	402.483833669955	409.96848064228	417.897067372224	426.12214730388	434.655073642961	443.36051426159	453.282947034099	462.491995539325	472.413896995027	482.956137493416	493.063391678068	503.733064129112	514.171682802858	525.442584920498	535.898777085925	547.167815430682	558.849090847221	570.795358471684	582.60946657789	594.786157723743	606.189669161315	617.573432550357	628.967086615511	638.974105073542	649.741784238199	660.670749747956	670.366739359676	680.796124501834	690.269347805987	700.065271012706	709.867816291648	719.584844476169	729.244411867762	738.497835254429	748.369500129827	758.823746015779	767.968470198695	777.274406266463	786.757730035292	796.797238213087	807.897451872389	818.251032527845	828.756018362927	839.855461496513	850.045985181294	860.361993062427	871.139331774861	881.88803930808	892.708895121274	904.477601074656	915.715793195274	928.996744765586	942.135407964479	955.755896764304	968.634529809774	981.30041220822	994.917581037232	1010.08949159386	1023.70490578211	1038.87230206993	1054.2372330667	1068.55388428074	1082.33955166102	1098.44011924335	1116.11423430097	1131.77592016621	1148.98499941148	1168.57187855865	1184.21868618509	1198.9552063926	1215.2749312917	1231.53548531842	1249.3783411517	1267.82740936455	1283.35422436579	1299.36242781545	1315.86582733712	1329.96994160429	1344.41880422572	1361.29796129789	1376.36199146322	1393.77832112452	1407.05967391999	1422.65236821381	1441.59084514329	1459.40973827918	1479.61716607859	1494.86486720353	1511.19101827477	1532.21142986252	1551.65915330806	1569.35017898697	1586.67134323108	1604.73324759699	1623.51359022496	1638.88103309966	1653.30797189573	1671.3367059549	1682.51096446119	1698.50874356179	1710.43596182811	1722.74393393458	1743.21745749821	1756.3506364897	1776.20555540249	1794.76940592994	1806.87976082624	1820.87122890778	1836.7860935842	1852.99868693272	1876.26040350215	1894.4148080323	1910.70313880388	1926.84504462732	1955.65806058405	1976.78150440326	1997.73023592744	2014.41928189513	2038.99302758689	2057.25308720556	2074.78501225244	2089.2522966885	2100.72153828541	2115.70931421561	2130.05084761466	2141.27697376832	2149.31280837396	2162.99288633228	2177.58605886166	2190.70502420317	2209.15260136772	0	0	0	0	0	0	0	0	0	0	0	0	0	0	0	0	0	0	0	0	0	0	0	0	0	373.4	1222.32	0.241	-1.8025	3029.4	1	1222.32	2819.28	51	0.9	2	30	30.1	30	30	30	30.1	30.1	30.1	30.1	30	30.1	30.1	30.1	30.1	30	30	30.1	30.1	30.1	30.1	30.1	30	30	30	30.1	30.1	30.1	30	30.1	30.1	30.1	30.1	30.1	30.1	30.1	30.1	30.1	30.1	30.1	30.1	30.1	30.1	30.1	30	30	30.1	30.1	30.1	30.1	30.1	30.1	30	30.1	30.1	30.1	30.1	30.1	30.1	30	30.1	30.1	30.1	30.1	30	30.1	30.1	30.1	30.1	30.1	30.1	30.1	30.1	30	30	30.1	30.1	30	30	30	30.1	30.1	30.1	30.1	30.1	30.1	30	30.1	30.1	30.1	30	30	30	30.1	30.1	30.1	30.1	30.1	30.1	30.1	30.1	30.1	30.1	30.1	30.1	30.1	30.1	30.1	30.1	30.1	30.1	30	30.1	30	30.1	30.1	30.1	30	30	30.1	30.1	30.1	30.1	30.1	30.1	30	30	30.1	30	30.1	30.1	30.1	30.1	30.1	30.1	30.1	30	30.1	30.1	30.1	30.1	30.1	30.1	30.1	30.1	30	30.1	30	30	30.1	30.1	30	30.1	30.1	30.1	30.1	30.1	30.1	30.1	30.1	30.1	30.1	30.1	30	30	30.1	30.1	30	30	30.1	30.1	30.1	30	30.1	30	30.1	30.1	30.1	30.1	30.1	30.1	30.1	30	30.1	30.1	30	30.1	30.1	30.1	30.1	30.1	30.1	30.1	30.1	30.1	30.1	30.1	30	30.1	30.1	30.1	30.1	30.1	30	30	30	30.1	30.1	30	30	30.1	30.1	30.1	30.1	30	30.1	30	30	30	30.1	30.1	30	30.1	30.1	30	30	30.1	30.1	30.1	30.1	30.1	30.1	30	30	30.1	30	30	30.1	30.1	30.1	30.1	30.1	30	30.1	30.1	30.1	30.1	30.1	30	30.1	30.1	30.1	30	30.1	30.1	30	30.1	30.1	30.1	30	30.1	30.1	30.1	30.1	30.1	30	30	30.1	30.1	30.1	30.1	30.1	30.1	30.1	30	30.1	30.1	30.1	30.1	30.1	30.1	30	30.1	30.1	30.1	30	30.1	30	30.1	30.1	30.1	30.1	30.1	30.1	30.1	30	30.1	30.1	30.1	30.1	30.1	30.1	30.1	30.1	30.1	30	30.1	30	30.1	30.1	30.1	30.1	30.1	30.1	30	30.1	30.1	30.1	30.1	30.1	30.1	30.1	30.1	30.1	30.1	30.1	30.1	30.1	30	30.1	30.1	30.1	30.1	30.1	30.1	30.1	30.1	30.1	30	30	30	30.1	30.1	30	30.1	30.1	30.1	30.1	30	30.1	30.1	30.1	30.1	30.1	30.1	30.1	30	30.1	30.1	30.1	30.1	30	0	0	0	0	0.126371604541244	986.95	0.214924446898029	1222.32	WT-Ade	yLIC133	YP0.5%D	LIC133
120.077441404182	113.107177110688	127.963213470261	352.314539536173	338.181698866375	367.680139898504	213.7	2819.28	51	2	1	0.9	3.57	0.087	11.97	0.086	20.37	0.086	28.78	0.086	37.18	0.086	45.58	0.086	54	0.086	62.4	0.086	70.8	0.086	79.22	0.086	87.62	0.086	96.02	0.086	104.42	0.086	112.83	0.086	121.23	0.086	129.63	0.086	138.05	0.086	146.45	0.086	154.85	0.086	163.27	0.086	171.67	0.086	180.08	0.086	188.48	0.086	196.88	0.086	205.28	0.087	213.7	0.087	222.1	0.086	230.52	0.086	238.92	0.087	247.32	0.087	255.73	0.087	264.13	0.087	272.53	0.087	280.93	0.087	289.33	0.087	297.75	0.087	306.15	0.087	314.57	0.087	322.97	0.087	331.38	0.087	339.78	0.087	348.18	0.087	356.6	0.087	365	0.088	373.4	0.087	381.82	0.087	390.22	0.087	398.62	0.088	407.03	0.088	415.43	0.088	423.83	0.088	432.23	0.088	440.65	0.088	449.05	0.088	457.45	0.088	465.87	0.088	474.27	0.088	482.68	0.089	491.08	0.089	499.48	0.089	507.9	0.089	516.32	0.089	524.72	0.089	533.12	0.09	541.52	0.09	549.93	0.09	558.33	0.09	566.73	0.09	575.13	0.09	583.55	0.09	591.95	0.091	600.35	0.091	608.77	0.091	617.17	0.091	625.57	0.091	633.97	0.091	642.37	0.092	650.78	0.092	659.18	0.093	667.58	0.093	675.98	0.093	684.4	0.093	692.8	0.094	701.2	0.094	709.6	0.094	718	0.095	726.42	0.095	734.82	0.095	743.22	0.096	751.62	0.096	760.03	0.097	768.43	0.097	776.83	0.098	785.23	0.098	793.65	0.099	802.05	0.1	810.45	0.1	818.85	0.101	827.27	0.101	835.67	0.102	844.07	0.102	852.47	0.103	860.88	0.104	869.28	0.104	877.68	0.106	886.1	0.107	894.5	0.108	902.9	0.109	911.32	0.11	919.72	0.11	928.13	0.112	936.53	0.114	944.95	0.115	953.35	0.116	961.75	0.118	970.15	0.119	978.55	0.121	986.95	0.123	995.37	0.124	1003.77	0.126	1012.17	0.128	1020.58	0.13	1028.98	0.132	1037.38	0.134	1045.78	0.135	1054.18	0.139	1062.58	0.141	1071	0.142	1079.4	0.145	1087.8	0.148	1096.22	0.15	1104.62	0.151	1113.03	0.155	1121.43	0.157	1129.85	0.159	1138.25	0.159	1146.67	0.161	1155.07	0.162	1163.48	0.164	1171.88	0.165	1180.3	0.167	1188.7	0.168	1197.12	0.169	1205.52	0.17	1213.92	0.171	1222.32	0.172	1230.73	0.173	1239.13	0.174	1247.53	0.175	1255.95	0.177	1264.35	0.178	1272.75	0.177	1281.17	0.18	1289.57	0.181	1297.97	0.183	1306.38	0.183	1314.78	0.185	1323.18	0.187	1331.6	0.188	1340	0.19	1348.4	0.19	1356.8	0.193	1365.22	0.196	1373.62	0.196	1382.05	0.199	1390.45	0.201	1398.87	0.204	1407.27	0.204	1415.68	0.208	1424.08	0.21	1432.48	0.213	1440.88	0.215	1449.3	0.218	1457.7	0.221	1466.1	0.223	1474.52	0.227	1482.92	0.23	1491.32	0.234	1499.73	0.237	1508.13	0.241	1516.53	0.243	1524.95	0.247	1533.35	0.251	1541.75	0.254	1550.17	0.259	1558.58	0.263	1566.98	0.266	1575.38	0.271	1583.78	0.276	1592.18	0.279	1600.6	0.283	1609	0.288	1617.4	0.294	1625.82	0.298	1634.22	0.303	1642.62	0.311	1651.02	0.314	1659.42	0.32	1667.82	0.325	1676.23	0.331	1684.63	0.338	1693.03	0.343	1701.43	0.351	1709.85	0.356	1718.25	0.363	1726.65	0.366	1735.05	0.374	1743.47	0.379	1751.87	0.385	1760.27	0.392	1768.68	0.4	1777.08	0.403	1785.48	0.412	1793.88	0.416	1802.28	0.426	1810.7	0.431	1819.1	0.436	1827.52	0.444	1835.92	0.448	1844.32	0.456	1852.72	0.464	1861.13	0.469	1869.53	0.478	1877.93	0.48	1886.33	0.49	1894.75	0.495	1903.15	0.502	1911.55	0.509	1919.95	0.512	1928.35	0.519	1936.77	0.525	1945.17	0.533	1953.58	0.535	1961.98	0.539	1970.38	0.545	1978.8	0.551	1987.2	0.556	1995.6	0.563	2004	0.565	2012.42	0.57	2020.82	0.576	2029.23	0.579	2037.63	0.585	2046.05	0.588	2054.45	0.596	2062.87	0.599	2071.27	0.604	2079.67	0.609	2088.07	0.612	2096.47	0.617	2104.88	0.622	2113.28	0.629	2121.68	0.63	2130.1	0.636	2138.5	0.64	2146.9	0.647	2155.32	0.65	2163.72	0.653	2172.12	0.656	2180.52	0.662	2188.93	0.669	2197.33	0.672	2205.73	0.675	2214.15	0.68	2222.55	0.683	2230.95	0.689	2239.35	0.692	2247.77	0.692	2256.17	0.699	2264.57	0.705	2272.98	0.71	2281.38	0.715	2289.78	0.719	2298.18	0.721	2306.58	0.725	2315	0.73	2323.4	0.732	2331.8	0.736	2340.2	0.737	2348.62	0.743	2357.02	0.746	2365.42	0.751	2373.83	0.751	2382.23	0.756	2390.63	0.759	2399.03	0.764	2407.45	0.766	2415.85	0.771	2424.25	0.774	2432.65	0.773	2441.05	0.78	2449.47	0.783	2457.87	0.787	2466.27	0.788	2474.67	0.792	2483.08	0.796	2491.48	0.8	2499.88	0.803	2508.3	0.807	2516.7	0.811	2525.1	0.815	2533.52	0.819	2541.92	0.822	2550.33	0.822	2558.75	0.827	2567.15	0.828	2575.55	0.83	2583.95	0.835	2592.37	0.834	2600.77	0.838	2609.17	0.842	2617.57	0.844	2625.97	0.849	2634.38	0.847	2642.78	0.851	2651.18	0.853	2659.58	0.856	2668	0.86	2676.4	0.861	2684.8	0.864	2693.22	0.868	2701.62	0.87	2710.02	0.871	2718.42	0.876	2726.83	0.876	2735.23	0.879	2743.63	0.879	2752.05	0.883	2760.45	0.885	2768.85	0.888	2777.25	0.891	2785.67	0.889	2794.07	0.895	2802.47	0.896	2810.87	0.897	2819.28	0.902	2827.68	0.903	2836.08	0.909	2844.48	0.91	2852.9	0.911	2861.3	0.914	2869.7	0.912	2878.12	0.917	2886.52	0.923	2894.92	0.923	2903.33	0.925	2911.73	0.93	2920.13	0.931	2928.53	0.932	2936.95	0.932	2945.35	0.934	2953.75	0.937	2962.17	0.936	2970.57	0.943	2978.97	0.942	2987.37	0.946	2995.77	0.947	3004.18	0.949	3012.58	0.95	3021	0.951	3029.4	0.954	306.15	0.0869458674176025	-10.2072808284465	314.57	0.0869879958690983	-10.1371594142863	322.97	0.0870321149104522	-10.0672045593046	331.38	0.087078482436313	-9.99716642473368	339.78	0.0871270971974555	-9.927211569752	348.18	0.0871781273264301	-9.85725671477033	356.6	0.0872318234894842	-9.78713530061013	365	0.0872880568224034	-9.71718044562845	373.4	0.0873470840430273	-9.64722559064678	381.82	0.0874091951002977	-9.57710417648658	390.22	0.0874742409352845	-9.5071493215049	398.62	0.0875425184968857	-9.43719446652323	407.03	0.0876142757587416	-9.36715633195229	415.43	0.0876895107875812	-9.29720147697062	423.83	0.0877684837812743	-9.22724662198894	432.23	0.0878513804562544	-9.15729176700727	440.65	0.0879386080111483	-9.08717035284707	449.05	0.0880299571105083	-9.01721549786539	457.45	0.0881258447835626	-8.94726064288372	465.87	0.0882267420423129	-8.87713922872352	474.27	0.0883324067456962	-8.80718437374184	482.68	0.0884434565490544	-8.7371462391709	491.08	0.0885598884605043	-8.66719138418923	499.48	0.0886821051559774	-8.59723652920756	507.9	0.0888107069788598	-8.52711511504735	516.32	0.0889457138192956	-8.45699370088715	524.72	0.0890870997987173	-8.38703884590548	533.12	0.089235510375989	-8.31708399092381	541.52	0.0893912945600802	-8.24712913594213	549.93	0.0895550181352733	-8.1770910013712	558.33	0.0897266766905584	-8.10713614638952	566.73	0.0899068639013958	-8.03718129140785	575.13	0.0900960035041114	-7.96722643642617	583.55	0.0902950245756133	-7.89710502226597	591.95	0.0905034494897066	-7.8271501672843	600.35	0.0907222297531029	-7.75719531230262	608.77	0.0909524400412681	-7.68707389814242	617.17	0.0911935278777075	-7.61711904316075	625.57	0.0914465938827351	-7.54716418817907	633.97	0.0917122331777178	-7.4772093331974	642.37	0.0919910704519349	-7.40725447821572	650.78	0.0922841183996343	-7.33721634364479	659.18	0.0925913691255728	-7.26726148866311	667.58	0.0929138852462675	-7.19730663368144	675.98	0.0932524252050918	-7.12735177869977	684.4	0.0936086519518127	-7.05723036453956	692.8	0.0939817105858695	-6.98727550955789	701.2	0.0943733042040138	-6.91732065457621	709.6	0.0947843536953598	-6.84736579959454	718	0.0952158257023258	-6.77741094461287	726.42	0.0956698396682883	-6.70728953045267	1625.82	0.318845633608293	-2.10317399232671	1634.22	0.3227240040984	-2.07933166095129	1642.62	0.326667002042202	-2.05548932957587	1651.02	0.330675704363055	-2.03164699820045	1659.42	0.334751205929694	-2.00780466682503	1667.82	0.33889461985526	-1.98396233544961	1676.23	0.343112134234247	-1.96009162034636	1684.63	0.347394870978049	-1.93624928897094	1693.03	0.351748973356283	-1.91240695759552	1701.43	0.356175630574379	-1.8885646262201	1709.85	0.360686855940618	-1.86466552738903	1718.25	0.365262450088364	-1.84082319601361	1726.65	0.369914289917036	-1.81698086463819	1735.05	0.374643645951004	-1.79313853326277	1743.47	0.379463352979413	-1.76923943443169	1751.87	0.384351830384704	-1.74539710305627	1760.27	0.3893217672194	-1.72155477168085	1768.68	0.394380585971168	-1.6976840565776	1777.08	0.399517637561643	-1.67384172520218	1785.48	0.404740290712008	-1.64999939382676	1793.88	0.410049971848869	-1.62615706245134	1802.28	0.415448131168172	-1.60231473107592	1810.7	0.420949418494577	-1.57841563224485	1819.1	0.426529201381093	-1.55457330086943	1827.52	0.432215582064211	-1.53067420203835	1835.92	0.437983099326869	-1.50683187066293	1844.32	0.443846723951053	-1.48298953928751	1852.72	0.449808057427406	-1.45914720791209	1861.13	0.455876002871942	-1.43527649280884	1869.53	0.462037786941764	-1.41143416143342	1877.93	0.468302248261133	-1.387591830058	1886.33	0.474671097798406	-1.36374949868258	1894.75	0.481161619691284	-1.33985039985151	1903.15	0.487744752117147	-1.31600806847609	1911.55	0.494437582955551	-1.29216573710067	1919.95	0.501241940172416	-1.26832340572525	1928.35	0.508159682194079	-1.24448107434983	1936.77	0.515209582773156	-1.22058197551875	1945.17	0.522360075424935	-1.19673964414333	1953.58	0.529638446863917	-1.17286892904008	1961.98	0.537029375737109	-1.14902659766466	1970.38	0.544543463786231	-1.12518426628924	1978.8	0.552201103160878	-1.10128516745817	1987.2	0.559968006178049	-1.07744283608275	1995.6	0.567864333438306	-1.05360050470733	2004	0.5758922416101	-1.02975817333191	2012.42	0.584073517276622	-1.00585907450083	2020.82	0.592371528132159	-0.98201674312541	2029.23	0.600817939890416	-0.958146028022162	2037.63	0.609394972412364	-0.934303696646741	2046.05	0.618135863060483	-0.910404597815665	F4	20210204_1-133-3abc_yp2-1-05-025-01D_plate1.xlsx	0.0861	0.954	0.954										0	0	0	0	0	0	0	0	0	0	0	0	0	0	0	0	0	0	0	0	0	0	0	0	0	0	0	0	0	0	0	0	0	0	0	0	0	0	0	0	0	0	0	0	0	0	0	0	0	0	0	0	0	129.154743431204	126.805959835881	125.055008323651	123.850785912322	122.322314276543	121.344422157121	120.884625575267	120.214728375977	120.077441404182	120.460146649717	120.726506693181	121.545441814017	122.330986470105	123.715475720433	125.149922512619	127.254306926368	124.903717919165	127.055387486325	129.974345692557	133.209140746625	132.349573107185	131.59057533321	131.43150040539	131.400113942051	131.533944419	132.286480331446	132.833971922754	133.648537665229	134.763357903205	136.213465429939	135.21452913672	134.868672981162	134.473057884074	134.090135002188	134.079369508098	134.447734687573	133.051364443252	132.061313138569	131.215260207399	130.545187093829	130.307346047147	130.272915818998	130.467462720561	129.618167340395	129.03421138069	128.727528348959	128.886167754539	128.980925319917	129.403700423275	129.343910864769	129.448131513352	128.91253667966	128.735888169686	129.051929944821	129.442701541828	129.511641111247	129.948113607095	130.99689870269	131.790208889924	133.054623737595	134.680320802466	136.231254631671	138.153462619516	140.045710848167	142.439354094831	144.844985540458	147.776023676653	150.76707473304	153.838426039088	157.481869002001	161.260057178337	165.53773528927	170.009076388917	175.46137189879	180.908227713021	186.656272679273	193.055561738291	199.531781003746	206.223629668416	213.13948040833	220.506743290682	228.136878476765	237.039989879065	245.531545032726	253.533091882081	262.392101917278	271.259277980979	279.887452435616	288.441389785564	297.450697711549	305.406179062432	313.591099047244	321.02464193767	328.105905109645	334.376631703935	339.818551868568	344.901012942738	349.258131744481	351.693928443247	352.903999503043	354.016013568075	353.51267086818	352.428005767532	350.438484100058	348.180735383998	344.646833541109	340.136051867775	335.214930874253	331.25466380272	326.632745466182	321.91472418978	317.421426140911	313.23120790825	308.700747000107	304.012313482155	299.797408850412	295.79010027473	291.308761170916	287.660036580302	284.109855537902	280.917201687176	277.888342568169	274.618511698865	271.80189101677	269.350279587536	266.946700419663	264.694350396237	263.053710729637	261.602009189324	260.446044906429	259.434002880512	258.620501424316	257.721008452178	257.767292545633	257.450199340434	257.462128881332	257.499620050463	257.782303966028	258.442033246042	258.984027123298	260.30510891097	261.394796856365	262.545137998919	263.98709791775	265.399511916201	267.45509788533	269.259498249079	271.51131581247	273.754979712803	276.120166068735	278.93172200681	281.868440003836	284.938289896258	288.156455453462	291.965778300154	296.139872823603	300.578159398015	305.072485344386	309.849272121323	314.801581498901	320.293013114187	325.982959455464	331.985602698273	338.566693094799	345.252727552671	352.314539536166	359.344382577745	366.898488398688	374.334097907612	382.279110447683	390.657357155067	399.313066855024	408.118839939588	416.60250185969	426.025180404716	435.120642739282	444.666072174802	453.804875008864	463.917588194748	474.209807119092	485.18424287388	496.06621758921	506.428031493238	516.91357232098	528.48569419084	539.511643280883	551.454996493514	562.285829705947	573.803307017894	586.829975824489	598.770361151179	610.798106531212	622.178963128584	632.822098144313	643.792816251826	654.580098471635	666.509071511908	676.901602058142	688.190289321453	699.035845264994	710.43333522025	721.894006977186	733.15661056125	743.746011227566	754.805617882991	766.554110676368	779.087886619786	790.796603023862	802.901777362456	814.45288370163	825.443639134695	839.804476249129	852.593638745339	865.187561809367	878.437413642366	892.449519375636	907.116919138379	919.931114551914	933.312199971223	946.783569159461	959.737763037701	973.22632570013	986.149058257772	998.455842118806	1009.50949254125	1024.69189506034	1037.88162974363	1052.82016283132	1066.89784674255	1080.55462120943	1097.99888805621	1115.77277565288	1131.7592054319	1146.53884992796	1160.59514512504	1179.43451136597	1196.80874394779	1215.83369906144	1233.23198263012	1250.48440566531	1272.86644879086	1292.67946871684	1309.54094201446	1326.04377131741	1343.02036196589	1357.32882682981	1375.99208187994	1393.96769751246	1413.2962987444	1432.7646949911	1452.43793573838	1474.49168948228	1493.33894239863	1518.21083338489	1536.95173325886	1561.77928458935	1586.70779100507	1608.8159590548	1630.75277387171	1649.4149904206	1667.7536756492	1688.41228609397	1714.26965813699	1741.4922180608	1764.84482529016	1780.90380000276	1804.11799393944	1826.50918355918	1842.74299886757	1859.55745801672	1878.4953489097	1899.53292848811	1918.8305812214	1934.31054195643	1953.19910063731	1962.05026364715	1981.89448487686	1993.59616598486	2010.57226810092	2029.01545799616	2044.88644082131	2070.17188551704	2090.77860112578	0	0	0	0	0	0	0	0	0	0	0	0	0	0	0	0	0	0	0	0	0	0	0	0	0	0	0	0	0	0	0	0	0	0	0	0	0	0	0	0	0	0	0	0	0	0	0	0	0	0	0	0	0	0	0	0	0	0	0	0	0	0	0	0	0	0	0	0	0	0	0	0	0	0	0	0	0	0	0	0	0	0	0	0	0	0	0	0	0	0	0	0	0	0	0	0	0	0	0	0	0	0	0	0	0	0	0	0	0	0	0	0	0	0	0	0	0	0	0	0	0	0	0	0	0	0	0	0	0	0	0	0	0	0	0	0	0	0	0	0	0	0	0	0	0	0	0	0	0	0	0	0	0	0	0	0	0	0	0	0	0	0	0	0	0	0	0	0	0	0	0	0	0	0	0	0	0	0	0	0	0	0	0	0	0	0	0	0	0	0	0	0	0	0	0	0	0	0	0	0	0	0	0	0	0	0	0	0	0	0	0	0	0	0	0	0	0	0	0	0	0	0	0	0	0	0	0	0	0	0	0	0	0	0	0	0	0	0	0	0	0	0	0	352.314539536173	359.344382577745	366.898488398657	374.334097907621	382.27911044764	390.657357155007	399.313066855003	408.118839939533	416.602501859629	426.025180404696	435.120642739248	444.66607217473	453.804875008799	463.917588194641	474.209807119022	485.18424287381	496.066217589134	506.428031493142	516.913572320885	528.485694190779	539.51164328075	551.454996493428	562.285829705874	573.803307017757	586.82997582437	598.770361151091	610.798106531026	622.178963128483	632.822098144131	643.792816251594	654.580098471492	666.509071511714	676.90160205805	688.190289321247	699.035845264853	710.433335220116	721.89400697699	733.156610561007	743.746011227411	754.805617882782	766.554110676199	779.087886619563	790.796603023669	802.901777362234	814.452883701431	825.443639134496	839.804476248855	852.593638745116	865.187561809129	878.437413642108	892.449519375467	907.116919138208	919.931114551674	933.312199970997	946.783569159303	959.737763037574	973.226325699986	986.149058257577	998.455842118678	1009.5094925411	1024.69189506028	1037.88162974335	1052.82016283117	1066.89784674234	1080.55462120937	1097.99888805622	1115.77277565239	1131.75920543168	1146.53884992738	1160.59514512432	1179.43451136559	1196.80874394733	1215.83369906098	1233.23198262981	1250.4844056651	1272.86644879045	1292.67946871634	1309.54094201389	1326.0437713173	1343.02036196529	1357.32882682965	1375.99208187952	1393.96769751216	1413.29629874422	1432.76469499072	1452.43793573814	1474.49168948237	1493.33894239857	1518.21083338478	1536.9517332589	1561.77928458931	1586.70779100507	1608.81595905468	1630.75277387152	1649.41499042044	1667.75367564901	1688.41228609388	1714.26965813688	1741.49221806069	1764.84482529016	1780.90380000273	1804.11799393961	1826.50918355932	1842.74299886771	1859.55745801683	1878.49534890987	1899.53292848826	1918.83058122155	1934.31054195667	1953.19910063738	1962.05026364711	1981.89448487682	1993.59616598465	2010.57226810072	2029.01545799584	2044.88644082117	2070.17188551636	2090.77860112563	0	0	0	0	0	0	0	0	0	0	0	0	0	0	0	0	0	0	0	0	0	0	0	0	0	238.92	1835.92	0.448	-5.7073	3029.4	1	1835.92	2819.28	51	0.9	2	30	30.1	30	30	30	30.1	30.1	30.1	30.1	30	30.1	30.1	30.1	30.1	30	30	30.1	30.1	30.1	30.1	30.1	30	30	30	30.1	30.1	30.1	30	30.1	30.1	30.1	30.1	30.1	30.1	30.1	30.1	30.1	30.1	30.1	30.1	30.1	30.1	30.1	30	30	30.1	30.1	30.1	30.1	30.1	30.1	30	30.1	30.1	30.1	30.1	30.1	30.1	30	30.1	30.1	30.1	30.1	30	30.1	30.1	30.1	30.1	30.1	30.1	30.1	30.1	30	30	30.1	30.1	30	30	30	30.1	30.1	30.1	30.1	30.1	30.1	30	30.1	30.1	30.1	30	30	30	30.1	30.1	30.1	30.1	30.1	30.1	30.1	30.1	30.1	30.1	30.1	30.1	30.1	30.1	30.1	30.1	30.1	30.1	30	30.1	30	30.1	30.1	30.1	30	30	30.1	30.1	30.1	30.1	30.1	30.1	30	30	30.1	30	30.1	30.1	30.1	30.1	30.1	30.1	30.1	30	30.1	30.1	30.1	30.1	30.1	30.1	30.1	30.1	30	30.1	30	30	30.1	30.1	30	30.1	30.1	30.1	30.1	30.1	30.1	30.1	30.1	30.1	30.1	30.1	30	30	30.1	30.1	30	30	30.1	30.1	30.1	30	30.1	30	30.1	30.1	30.1	30.1	30.1	30.1	30.1	30	30.1	30.1	30	30.1	30.1	30.1	30.1	30.1	30.1	30.1	30.1	30.1	30.1	30.1	30	30.1	30.1	30.1	30.1	30.1	30	30	30	30.1	30.1	30	30	30.1	30.1	30.1	30.1	30	30.1	30	30	30	30.1	30.1	30	30.1	30.1	30	30	30.1	30.1	30.1	30.1	30.1	30.1	30	30	30.1	30	30	30.1	30.1	30.1	30.1	30.1	30	30.1	30.1	30.1	30.1	30.1	30	30.1	30.1	30.1	30	30.1	30.1	30	30.1	30.1	30.1	30	30.1	30.1	30.1	30.1	30.1	30	30	30.1	30.1	30.1	30.1	30.1	30.1	30.1	30	30.1	30.1	30.1	30.1	30.1	30.1	30	30.1	30.1	30.1	30	30.1	30	30.1	30.1	30.1	30.1	30.1	30.1	30.1	30	30.1	30.1	30.1	30.1	30.1	30.1	30.1	30.1	30.1	30	30.1	30	30.1	30.1	30.1	30.1	30.1	30.1	30	30.1	30.1	30.1	30.1	30.1	30.1	30.1	30.1	30.1	30.1	30.1	30.1	30.1	30	30.1	30.1	30.1	30.1	30.1	30.1	30.1	30.1	30.1	30	30	30	30.1	30.1	30	30.1	30.1	30.1	30.1	30	30.1	30.1	30.1	30.1	30.1	30.1	30.1	30	30.1	30.1	30.1	30.1	30	0	0	0	0	0.0889457138192956	516.32	0.437983099326869	1835.92	WT-Ade	yLIC133	YP0.25%D	LIC133
134.431631026549	128.847007614197	140.522297200604	NaN	NaN	NaN	213.7	2819.28	51	2	1	0.9	3.57	0.087	11.97	0.087	20.37	0.086	28.78	0.087	37.18	0.087	45.58	0.087	54	0.086	62.4	0.086	70.8	0.086	79.22	0.086	87.62	0.086	96.02	0.087	104.42	0.086	112.83	0.086	121.23	0.087	129.63	0.086	138.05	0.087	146.45	0.086	154.85	0.087	163.27	0.087	171.67	0.087	180.08	0.087	188.48	0.087	196.88	0.087	205.28	0.087	213.7	0.087	222.1	0.087	230.52	0.087	238.92	0.087	247.32	0.087	255.73	0.087	264.13	0.087	272.53	0.087	280.93	0.087	289.33	0.087	297.75	0.087	306.15	0.087	314.57	0.087	322.97	0.087	331.38	0.087	339.78	0.087	348.18	0.087	356.6	0.087	365	0.087	373.4	0.087	381.82	0.087	390.22	0.087	398.62	0.087	407.03	0.087	415.43	0.087	423.83	0.088	432.23	0.088	440.65	0.088	449.05	0.088	457.45	0.088	465.87	0.088	474.27	0.088	482.68	0.088	491.08	0.088	499.48	0.088	507.9	0.088	516.32	0.088	524.72	0.088	533.12	0.088	541.52	0.089	549.93	0.089	558.33	0.089	566.73	0.089	575.13	0.089	583.55	0.089	591.95	0.089	600.35	0.089	608.77	0.09	617.17	0.089	625.57	0.089	633.97	0.09	642.37	0.09	650.78	0.09	659.18	0.09	667.58	0.09	675.98	0.091	684.4	0.091	692.8	0.091	701.2	0.091	709.6	0.092	718	0.092	726.42	0.091	734.82	0.092	743.22	0.092	751.62	0.092	760.03	0.093	768.43	0.093	776.83	0.093	785.23	0.093	793.65	0.094	802.05	0.094	810.45	0.094	818.85	0.095	827.27	0.095	835.67	0.096	844.07	0.096	852.47	0.096	860.88	0.097	869.28	0.097	877.68	0.098	886.1	0.098	894.5	0.098	902.9	0.099	911.32	0.099	919.72	0.1	928.13	0.101	936.53	0.101	944.95	0.102	953.35	0.103	961.75	0.103	970.15	0.103	978.55	0.104	986.95	0.105	995.37	0.106	1003.77	0.106	1012.17	0.108	1020.58	0.109	1028.98	0.109	1037.38	0.11	1045.78	0.111	1054.18	0.111	1062.58	0.112	1071	0.112	1079.4	0.113	1087.8	0.114	1096.22	0.115	1104.62	0.116	1113.03	0.116	1121.43	0.117	1129.85	0.117	1138.25	0.118	1146.67	0.119	1155.07	0.119	1163.48	0.12	1171.88	0.121	1180.3	0.121	1188.7	0.122	1197.12	0.122	1205.52	0.123	1213.92	0.124	1222.32	0.125	1230.73	0.125	1239.13	0.125	1247.53	0.126	1255.95	0.126	1264.35	0.128	1272.75	0.128	1281.17	0.129	1289.57	0.13	1297.97	0.131	1306.38	0.131	1314.78	0.132	1323.18	0.133	1331.6	0.134	1340	0.135	1348.4	0.135	1356.8	0.137	1365.22	0.138	1373.62	0.139	1382.05	0.14	1390.45	0.14	1398.87	0.143	1407.27	0.143	1415.68	0.144	1424.08	0.146	1432.48	0.148	1440.88	0.149	1449.3	0.151	1457.7	0.152	1466.1	0.154	1474.52	0.156	1482.92	0.157	1491.32	0.157	1499.73	0.161	1508.13	0.162	1516.53	0.165	1524.95	0.167	1533.35	0.167	1541.75	0.17	1550.17	0.173	1558.58	0.174	1566.98	0.177	1575.38	0.179	1583.78	0.181	1592.18	0.185	1600.6	0.186	1609	0.19	1617.4	0.191	1625.82	0.195	1634.22	0.198	1642.62	0.201	1651.02	0.202	1659.42	0.206	1667.82	0.211	1676.23	0.213	1684.63	0.216	1693.03	0.22	1701.43	0.225	1709.85	0.227	1718.25	0.232	1726.65	0.236	1735.05	0.24	1743.47	0.244	1751.87	0.249	1760.27	0.252	1768.68	0.258	1777.08	0.261	1785.48	0.267	1793.88	0.273	1802.28	0.277	1810.7	0.28	1819.1	0.286	1827.52	0.292	1835.92	0.297	1844.32	0.303	1852.72	0.309	1861.13	0.314	1869.53	0.32	1877.93	0.324	1886.33	0.331	1894.75	0.339	1903.15	0.344	1911.55	0.351	1919.95	0.357	1928.35	0.362	1936.77	0.369	1945.17	0.376	1953.58	0.383	1961.98	0.389	1970.38	0.395	1978.8	0.404	1987.2	0.408	1995.6	0.417	2004	0.421	2012.42	0.429	2020.82	0.436	2029.23	0.443	2037.63	0.448	2046.05	0.457	2054.45	0.465	2062.87	0.471	2071.27	0.477	2079.67	0.482	2088.07	0.489	2096.47	0.496	2104.88	0.502	2113.28	0.511	2121.68	0.516	2130.1	0.521	2138.5	0.525	2146.9	0.529	2155.32	0.536	2163.72	0.542	2172.12	0.546	2180.52	0.554	2188.93	0.559	2197.33	0.565	2205.73	0.568	2214.15	0.574	2222.55	0.577	2230.95	0.586	2239.35	0.587	2247.77	0.592	2256.17	0.599	2264.57	0.603	2272.98	0.606	2281.38	0.611	2289.78	0.617	2298.18	0.62	2306.58	0.629	2315	0.631	2323.4	0.636	2331.8	0.639	2340.2	0.642	2348.62	0.648	2357.02	0.652	2365.42	0.656	2373.83	0.661	2382.23	0.662	2390.63	0.67	2399.03	0.674	2407.45	0.678	2415.85	0.681	2424.25	0.685	2432.65	0.689	2441.05	0.694	2449.47	0.701	2457.87	0.703	2466.27	0.708	2474.67	0.712	2483.08	0.714	2491.48	0.718	2499.88	0.721	2508.3	0.729	2516.7	0.732	2525.1	0.737	2533.52	0.737	2541.92	0.743	2550.33	0.745	2558.75	0.749	2567.15	0.755	2575.55	0.756	2583.95	0.76	2592.37	0.762	2600.77	0.765	2609.17	0.77	2617.57	0.772	2625.97	0.777	2634.38	0.778	2642.78	0.781	2651.18	0.786	2659.58	0.79	2668	0.793	2676.4	0.795	2684.8	0.798	2693.22	0.8	2701.62	0.803	2710.02	0.806	2718.42	0.807	2726.83	0.812	2735.23	0.813	2743.63	0.82	2752.05	0.821	2760.45	0.823	2768.85	0.824	2777.25	0.828	2785.67	0.83	2794.07	0.833	2802.47	0.835	2810.87	0.837	2819.28	0.84	2827.68	0.841	2836.08	0.845	2844.48	0.847	2852.9	0.848	2861.3	0.852	2869.7	0.855	2878.12	0.856	2886.52	0.858	2894.92	0.861	2903.33	0.865	2911.73	0.868	2920.13	0.867	2928.53	0.873	2936.95	0.876	2945.35	0.877	2953.75	0.879	2962.17	0.88	2970.57	0.884	2978.97	0.885	2987.37	0.886	2995.77	0.89	3004.18	0.895	3012.58	0.894	3021	0.896	3029.4	0.9	482.68	0.0879643368191868	-9.41553685161321	491.08	0.0880291529616362	-9.35305155752092	499.48	0.0880968380699321	-9.29056626342864	507.9	0.0881676911013338	-9.2279321948266	516.32	0.0882416879405852	-9.16529812622457	524.72	0.0883187805139468	-9.10281283213228	533.12	0.0883992854465085	-9.04032753803999	541.52	0.0884833537799957	-8.9778422439477	549.93	0.088571250035339	-8.91528256260054	558.33	0.0886629300611226	-8.85279726850825	566.73	0.0887586681325231	-8.79031197441596	575.13	0.0888586438713732	-8.72782668032367	583.55	0.0889632988588955	-8.66519261172164	591.95	0.0890723321957901	-8.60270731762935	600.35	0.0891861916903032	-8.54022202353706	608.77	0.0893053802465932	-8.47758795493503	617.17	0.0894295551790987	-8.41510266084274	625.57	0.0895592264837561	-8.35261736675045	633.97	0.0896946374472435	-8.29013207265816	642.37	0.0898360421248706	-8.22764677856587	650.78	0.08998388544632	-8.16508709721871	659.18	0.0901380931479958	-8.10260180312642	667.58	0.0902991265664245	-8.04011650903414	675.98	0.0904672878292475	-7.97763121494184	684.4	0.0906433196852248	-7.91499714633981	692.8	0.0908267160155035	-7.85251185224752	701.2	0.091018230042826	-7.79002655815523	709.6	0.0912182210819351	-7.72754126406294	718	0.091427064351972	-7.66505596997066	726.42	0.0916456822893959	-7.60242190136862	734.82	0.0918734463337734	-7.53993660727633	743.22	0.0921112919294387	-7.47745131318404	751.62	0.0923596653174858	-7.41496601909176	760.03	0.092619348004542	-7.35240633774459	768.43	0.0928902095486641	-7.28992104365231	776.83	0.0931730602746451	-7.22743574956002	785.23	0.093468430861294	-7.16495045546773	793.65	0.0937776259261743	-7.10231638686569	802.05	0.0940997564855809	-7.03983109277341	810.45	0.094436145554336	-6.97734579868112	818.85	0.0947874242588042	-6.91486050458883	827.27	0.0951551441562095	-6.85222643598679	835.67	0.0955382479948882	-6.78974114189451	844.07	0.0959383092115794	-6.72725584780222	852.47	0.0963560783930433	-6.66477055370993	860.88	0.0967928700496084	-6.60221087236277	869.28	0.0972484647752255	-6.53972557827048	877.68	0.0977242255529749	-6.47724028417819	886.1	0.0982222537629353	-6.41460621557615	894.5	0.0987411174968597	-6.35212092148387	902.9	0.0992829477677512	-6.28963562739158																																																																																																																																																										G4	20210204_1-133-3abc_yp2-1-05-025-01D_plate1.xlsx	0.0865	0.9	0.9										0	0	0	0	0	0	0	0	0	0	0	0	0	0	0	0	0	0	0	0	0	0	0	0	0	0	0	0	0	0	0	0	0	0	0	0	0	0	0	0	0	0	0	0	0	0	0	0	0	0	0	0	0	0	0	0	0	0	0	0	0	0	0	0	0	0	0	0	0	0	0	0	0	0	0	142.307096301568	140.504711429797	138.512737711441	137.173292279745	135.727977198938	134.914257034509	134.698698720438	134.431631026549	134.774162506229	135.129093041548	135.55368070096	136.642946590501	137.86703370253	139.276294465543	141.445448063322	140.595373279049	139.854855590401	139.261388992477	138.849264354153	139.076312474089	139.090962394685	139.372849928084	140.339062755252	139.196264744162	140.676865198409	142.887425085137	143.030401206592	143.819184594853	144.902186915447	146.308472989436	148.071364549439	148.27487602086	149.135541084968	150.324080748301	152.196445715246	152.800007592973	153.724824952193	156.974437756243	159.009087657384	161.4476325344	164.666875482169	166.816879133882	169.727679257703	173.099829856818	176.984322909074	179.918488403978	183.720490075061	188.463620751091	192.344778182568	197.194285293202	200.796479260449	205.382975513151	210.594957830876	215.033511478806	220.099170869127	224.904724148204	230.363297090864	236.546903661198	242.042229736782	248.284952799098	254.442113761753	259.303474845637	264.895099981927	269.809371066546	274.035027995241	279.648939019855	284.688604260396	289.815262158197	294.321989952532	297.486494707868	300.712367687165	302.049449169751	302.153605630911	303.087270767021	302.909827690939	301.720653491261	301.446626857985	301.561322398958	300.615019695562	299.563887011082	297.221016431409	294.351123101239	292.140649063149	289.822983487186	286.608347036556	284.48988815267	281.612618482357	278.570345786587	276.160306112449	272.797868147056	269.883717659085	266.86806217528	264.332892614782	261.770705864879	259.021655601393	256.148738894556	253.833087298834	251.631555310225	249.303106407032	247.318903808824	245.844092818154	243.726797616437	241.658697495198	240.037432193544	238.120232879886	236.219515572877	234.734258868712	233.324523914036	231.810909654314	230.647309789957	229.245306397804	228.533043761642	227.361688416654	226.089760765586	225.114775413567	224.599029535433	224.282762739555	223.486179155035	223.115062876537	222.798436612711	222.355053707583	221.967149674222	221.713828992764	221.689607203169	221.688094907862	221.435519876189	221.363964600391	221.403010594944	221.857585464873	222.209621623768	222.713080700366	223.082899392261	223.49995577297	224.376574204481	225.29306527515	225.949698041266	227.17028677717	228.165943783733	229.604935766998	231.077237740219	232.460440647557	234.129829720032	235.93820108804	237.84513840292	239.633129248893	241.626740849543	243.827356144995	246.543213741382	249.273273686316	251.925685064694	254.916023223396	257.861484652332	261.062861479758	264.424316241337	268.338657699679	272.512436511785	276.762415333718	281.192453032032	286.009770539147	290.719655556671	295.837704187396	300.968255034382	306.736791049088	312.532484561473	318.681908699728	324.729532779095	331.708845729957	338.858484233669	345.934143291716	353.417270593814	361.33705320129	369.440307987487	377.713359664063	386.45882578153	395.066488924763	404.203681129422	413.272655767424	422.988612789807	433.091808605293	443.222499745913	453.87207331317	464.747080064669	475.645297730133	487.334298860481	498.573007969823	510.165810737936	521.546461430193	533.86711476984	545.917822136934	558.691809157311	571.093547413752	582.74756309383	594.947140620815	607.323374785699	619.148561168371	631.180178122337	643.301126180993	655.799581865195	667.326680264551	678.904730030774	689.79238706757	702.003601901607	712.370767366959	723.586467269605	734.908769637339	745.903069506162	758.536852170368	770.523485898488	782.984323049562	796.253537825866	807.849226700915	820.209144300101	831.529700540703	844.914004850187	858.133461545352	871.542461576326	882.797048442391	896.118510040071	910.162886235622	923.344760267358	937.657114720114	953.099288505854	968.624321200536	984.785052208231	1000.85927807231	1015.70845706976	1029.60465770307	1044.59044721506	1061.25134245251	1080.34469960324	1097.82820369612	1116.36779217692	1135.21852684877	1154.37798473608	1176.83351280898	1196.51043880175	1217.94480013922	1238.57465999492	1260.95325054872	1285.20205546306	1308.48706278501	1330.71060172289	1351.73799859791	1375.27218970027	1397.26242921717	1417.4600504219	1439.05220866364	1464.54262737349	1486.77783035626	1503.32638955582	1522.23193103035	1539.72474880721	1563.30483170743	1581.49276266429	1603.30430834702	1626.14906409599	1642.80665082375	1658.56515523655	1678.06873623252	1699.6971165739	1718.94326785665	0	0	0	0	0	0	0	0	0	0	0	0	0	0	0	0	0	0	0	0	0	0	0	0	0	0	0	0	0	0	0	0	0	0	0	0	0	0	0	0	0	0	0	0	0	0	0	0	0	0	0	0	0	0	0	0	0	0	0	0	0	0	0	0	0	0	0	0	0	0	0	0	0	0	0	0	0	0	0	0	0	0	0	0	0	0	0	0	0	0	0	0	0	0	0	0	0	0	0	0	0	0	0	0	0	0	0	0	0	0	0	0	0	0	0	0	0	0	0	0	0	0	0	0	0	0	0	0	0	0	0	0	0	0	0	0	0	0	0	0	0	0	0	0	0	0	0	0	0	0	0	0	0	0	0	0	0	0	0	0	0	0	0	0	0	0	0	0	0	0	0	0	0	0	0	0	0	0	0	0	0	0	0	0	0	0	0	0	0	0	0	0	0	0	0	0	0	0	0	0	0	0	0	0	0	0	0	0	0	0	0	0	0	0	0	0	0	0	0	0	0	0	0	0	0	0	0	0	0	0	0	0	0	0	0	0	0	0	0	0	0	0	0	0	0	0	0	0	0	0	0	0	0	0	0	0	0	0	0	0	0	0	0	0	0	0	0	0	0	0	0	0	0	0	0	0	0	0	0	0	0	0	0	0	0	0	0	0	0	0	0	0	0	0	0	0	0	0	0	0	0	0	0	0	0	0	0	0	0	0	0	0	0	0	0	0	0	0	0	0	0	0	0	0	0	0	0	0	0	0	0	0	0	0	0	0	0	0	0	0	0	0	0	0	0	0	0	0	0	0	0	0	0	0	0	0	0	0	0	0	0	0	0	0	0	0	0	0	0	0	0	0	0	0	0	0	0	0	0	0	0	0	0	0	0	0	423.83	3012.58	0.894	-5.2896	3029.4	1	3012.58	2819.28	51	0.9	2	30	30.1	30	30	30	30.1	30.1	30.1	30.1	30	30.1	30.1	30.1	30.1	30	30	30.1	30.1	30.1	30.1	30.1	30	30	30	30.1	30.1	30.1	30	30.1	30.1	30.1	30.1	30.1	30.1	30.1	30.1	30.1	30.1	30.1	30.1	30.1	30.1	30.1	30	30	30.1	30.1	30.1	30.1	30.1	30.1	30	30.1	30.1	30.1	30.1	30.1	30.1	30	30.1	30.1	30.1	30.1	30	30.1	30.1	30.1	30.1	30.1	30.1	30.1	30.1	30	30	30.1	30.1	30	30	30	30.1	30.1	30.1	30.1	30.1	30.1	30	30.1	30.1	30.1	30	30	30	30.1	30.1	30.1	30.1	30.1	30.1	30.1	30.1	30.1	30.1	30.1	30.1	30.1	30.1	30.1	30.1	30.1	30.1	30	30.1	30	30.1	30.1	30.1	30	30	30.1	30.1	30.1	30.1	30.1	30.1	30	30	30.1	30	30.1	30.1	30.1	30.1	30.1	30.1	30.1	30	30.1	30.1	30.1	30.1	30.1	30.1	30.1	30.1	30	30.1	30	30	30.1	30.1	30	30.1	30.1	30.1	30.1	30.1	30.1	30.1	30.1	30.1	30.1	30.1	30	30	30.1	30.1	30	30	30.1	30.1	30.1	30	30.1	30	30.1	30.1	30.1	30.1	30.1	30.1	30.1	30	30.1	30.1	30	30.1	30.1	30.1	30.1	30.1	30.1	30.1	30.1	30.1	30.1	30.1	30	30.1	30.1	30.1	30.1	30.1	30	30	30	30.1	30.1	30	30	30.1	30.1	30.1	30.1	30	30.1	30	30	30	30.1	30.1	30	30.1	30.1	30	30	30.1	30.1	30.1	30.1	30.1	30.1	30	30	30.1	30	30	30.1	30.1	30.1	30.1	30.1	30	30.1	30.1	30.1	30.1	30.1	30	30.1	30.1	30.1	30	30.1	30.1	30	30.1	30.1	30.1	30	30.1	30.1	30.1	30.1	30.1	30	30	30.1	30.1	30.1	30.1	30.1	30.1	30.1	30	30.1	30.1	30.1	30.1	30.1	30.1	30	30.1	30.1	30.1	30	30.1	30	30.1	30.1	30.1	30.1	30.1	30.1	30.1	30	30.1	30.1	30.1	30.1	30.1	30.1	30.1	30.1	30.1	30	30.1	30	30.1	30.1	30.1	30.1	30.1	30.1	30	30.1	30.1	30.1	30.1	30.1	30.1	30.1	30.1	30.1	30.1	30.1	30.1	30.1	30	30.1	30.1	30.1	30.1	30.1	30.1	30.1	30.1	30.1	30	30	30	30.1	30.1	30	30.1	30.1	30.1	30.1	30	30.1	30.1	30.1	30.1	30.1	30.1	30.1	30	30.1	30.1	30.1	30.1	30	0	0	0	0	0.0908267160155035	692.8			WT-Ade	yLIC133	YP0.1%D	LIC133
NaN	NaN	NaN	NaN	NaN	NaN	213.7	2819.28	51	2	1	0.9	3.57	0.085	11.97	0.085	20.37	0.085	28.78	0.084	37.18	0.085	45.58	0.084	54	0.084	62.4	0.084	70.8	0.084	79.22	0.084	87.62	0.084	96.02	0.084	104.42	0.084	112.83	0.084	121.23	0.084	129.63	0.084	138.05	0.084	146.45	0.084	154.85	0.084	163.27	0.084	171.67	0.084	180.08	0.084	188.48	0.084	196.88	0.084	205.28	0.084	213.7	0.084	222.1	0.084	230.52	0.084	238.92	0.084	247.32	0.084	255.73	0.084	264.13	0.084	272.53	0.084	280.93	0.084	289.33	0.084	297.75	0.084	306.15	0.084	314.57	0.084	322.97	0.084	331.38	0.084	339.78	0.084	348.18	0.084	356.6	0.084	365	0.084	373.4	0.084	381.82	0.084	390.22	0.084	398.62	0.084	407.03	0.084	415.43	0.084	423.83	0.084	432.23	0.084	440.65	0.084	449.05	0.084	457.45	0.084	465.87	0.084	474.27	0.084	482.68	0.084	491.08	0.084	499.48	0.084	507.9	0.084	516.32	0.084	524.72	0.084	533.12	0.084	541.52	0.084	549.93	0.084	558.33	0.084	566.73	0.084	575.13	0.084	583.55	0.084	591.95	0.084	600.35	0.084	608.77	0.084	617.17	0.084	625.57	0.084	633.97	0.084	642.37	0.084	650.78	0.084	659.18	0.084	667.58	0.084	675.98	0.084	684.4	0.084	692.8	0.084	701.2	0.084	709.6	0.084	718	0.084	726.42	0.084	734.82	0.084	743.22	0.084	751.62	0.084	760.03	0.085	768.43	0.084	776.83	0.084	785.23	0.084	793.65	0.084	802.05	0.084	810.45	0.084	818.85	0.084	827.27	0.084	835.67	0.084	844.07	0.084	852.47	0.084	860.88	0.084	869.28	0.084	877.68	0.084	886.1	0.085	894.5	0.084	902.9	0.084	911.32	0.084	919.72	0.084	928.13	0.084	936.53	0.084	944.95	0.084	953.35	0.084	961.75	0.084	970.15	0.084	978.55	0.084	986.95	0.084	995.37	0.084	1003.77	0.084	1012.17	0.084	1020.58	0.084	1028.98	0.084	1037.38	0.084	1045.78	0.084	1054.18	0.084	1062.58	0.084	1071	0.084	1079.4	0.084	1087.8	0.084	1096.22	0.084	1104.62	0.084	1113.03	0.084	1121.43	0.084	1129.85	0.084	1138.25	0.084	1146.67	0.084	1155.07	0.084	1163.48	0.084	1171.88	0.084	1180.3	0.084	1188.7	0.084	1197.12	0.084	1205.52	0.084	1213.92	0.084	1222.32	0.084	1230.73	0.084	1239.13	0.084	1247.53	0.084	1255.95	0.084	1264.35	0.084	1272.75	0.084	1281.17	0.084	1289.57	0.085	1297.97	0.084	1306.38	0.084	1314.78	0.084	1323.18	0.084	1331.6	0.084	1340	0.084	1348.4	0.085	1356.8	0.084	1365.22	0.084	1373.62	0.084	1382.05	0.084	1390.45	0.084	1398.87	0.084	1407.27	0.084	1415.68	0.084	1424.08	0.085	1432.48	0.085	1440.88	0.084	1449.3	0.084	1457.7	0.084	1466.1	0.084	1474.52	0.084	1482.92	0.084	1491.32	0.084	1499.73	0.084	1508.13	0.085	1516.53	0.085	1524.95	0.084	1533.35	0.084	1541.75	0.084	1550.17	0.084	1558.58	0.084	1566.98	0.084	1575.38	0.084	1583.78	0.084	1592.18	0.084	1600.6	0.084	1609	0.084	1617.4	0.084	1625.82	0.084	1634.22	0.084	1642.62	0.084	1651.02	0.084	1659.42	0.084	1667.82	0.084	1676.23	0.084	1684.63	0.084	1693.03	0.084	1701.43	0.084	1709.85	0.084	1718.25	0.084	1726.65	0.084	1735.05	0.084	1743.47	0.084	1751.87	0.084	1760.27	0.085	1768.68	0.084	1777.08	0.084	1785.48	0.085	1793.88	0.084	1802.28	0.084	1810.7	0.084	1819.1	0.084	1827.52	0.084	1835.92	0.084	1844.32	0.084	1852.72	0.084	1861.13	0.084	1869.53	0.084	1877.93	0.084	1886.33	0.084	1894.75	0.085	1903.15	0.084	1911.55	0.084	1919.95	0.084	1928.35	0.084	1936.77	0.084	1945.17	0.084	1953.58	0.085	1961.98	0.084	1970.38	0.084	1978.8	0.084	1987.2	0.084	1995.6	0.084	2004	0.084	2012.42	0.084	2020.82	0.084	2029.23	0.084	2037.63	0.085	2046.05	0.084	2054.45	0.084	2062.87	0.084	2071.27	0.084	2079.67	0.084	2088.07	0.084	2096.47	0.084	2104.88	0.084	2113.28	0.084	2121.68	0.084	2130.1	0.084	2138.5	0.084	2146.9	0.084	2155.32	0.084	2163.72	0.084	2172.12	0.085	2180.52	0.084	2188.93	0.084	2197.33	0.084	2205.73	0.084	2214.15	0.084	2222.55	0.084	2230.95	0.084	2239.35	0.084	2247.77	0.085	2256.17	0.084	2264.57	0.084	2272.98	0.085	2281.38	0.085	2289.78	0.084	2298.18	0.084	2306.58	0.084	2315	0.084	2323.4	0.084	2331.8	0.084	2340.2	0.084	2348.62	0.084	2357.02	0.084	2365.42	0.085	2373.83	0.084	2382.23	0.084	2390.63	0.085	2399.03	0.084	2407.45	0.084	2415.85	0.084	2424.25	0.084	2432.65	0.084	2441.05	0.084	2449.47	0.084	2457.87	0.084	2466.27	0.084	2474.67	0.084	2483.08	0.084	2491.48	0.084	2499.88	0.084	2508.3	0.084	2516.7	0.084	2525.1	0.084	2533.52	0.084	2541.92	0.084	2550.33	0.085	2558.75	0.084	2567.15	0.085	2575.55	0.084	2583.95	0.084	2592.37	0.084	2600.77	0.084	2609.17	0.084	2617.57	0.085	2625.97	0.084	2634.38	0.084	2642.78	0.084	2651.18	0.085	2659.58	0.084	2668	0.084	2676.4	0.084	2684.8	0.084	2693.22	0.084	2701.62	0.084	2710.02	0.084	2718.42	0.084	2726.83	0.084	2735.23	0.084	2743.63	0.084	2752.05	0.085	2760.45	0.084	2768.85	0.084	2777.25	0.084	2785.67	0.084	2794.07	0.084	2802.47	0.084	2810.87	0.084	2819.28	0.084	2827.68	0.084	2836.08	0.084	2844.48	0.084	2852.9	0.084	2861.3	0.084	2869.7	0.085	2878.12	0.085	2886.52	0.084	2894.92	0.084	2903.33	0.084	2911.73	0.084	2920.13	0.084	2928.53	0.084	2936.95	0.084	2945.35	0.084	2953.75	0.084	2962.17	0.084	2970.57	0.085	2978.97	0.084	2987.37	0.085	2995.77	0.084	3004.18	0.084	3012.58	0.084	3021	0.085	3029.4	0.084																																																																																																																																																																																																																																																																																																																			H4	20210204_1-133-3abc_yp2-1-05-025-01D_plate1.xlsx	0.0844	0.085	0.084										0	0	0	0	0	0	0	0	0	0	0	0	0	0	0	0	0	0	0	0	0	0	0	0	0	0	0	0	0	0	0	0	0	0	0	0	0	0	0	0	0	0	0	0	0	0	0	0	0	0	0	0	0	0	0	0	0	0	0	0	0	0	0	0	0	0	0	0	0	0	0	0	0	0	0	0	0	0	0	0	0	0	0	0	0	0	0	0	0	0	0	0	0	0	0	0	0	0	0	0	0	0	0	0	0	0	0	0	0	0	0	0	0	0	0	0	0	0	0	0	0	0	0	0	0	0	0	0	0	0	0	0	0	0	0	0	0	0	0	0	0	0	0	0	0	0	0	0	0	0	0	0	0	0	0	0	0	0	0	0	0	0	0	0	0	0	0	0	0	0	0	0	0	0	0	0	0	0	0	0	0	0	0	0	0	0	0	0	0	0	0	0	0	0	0	0	0	0	0	0	0	0	0	0	0	0	0	0	0	0	0	0	0	0	0	0	0	0	0	0	0	0	0	0	0	0	0	0	0	0	0	0	0	0	0	0	0	0	0	0	0	0	0	0	0	0	0	0	0	0	0	0	0	0	0	0	0	0	0	0	0	0	0	0	0	0	0	0	0	0	0	0	0	0	0	0	0	0	0	0	0	0	0	0	0	0	0	0	0	0	0	0	0	0	0	0	0	0	0	0	0	0	0	0	0	0	0	0	0	0	0	0	0	0	0	0	0	0	0	0	0	0	0	0	0	0	0	0	0	0	0	0	0	0	0	0	0	0	0	0	0	0	0	0	0	0	0	0	0	0	0	0	0	0	0	0	0	0	0	0	0	0	0	0	0	0	0	0	0	0	0	0	0	0	0	0	0	0	0	0	0	0	0	0	0	0	0	0	0	0	0	0	0	0	0	0	0	0	0	0	0	0	0	0	0	0	0	0	0	0	0	0	0	0	0	0	0	0	0	0	0	0	0	0	0	0	0	0	0	0	0	0	0	0	0	0	0	0	0	0	0	0	0	0	0	0	0	0	0	0	0	0	0	0	0	0	0	0	0	0	0	0	0	0	0	0	0	0	0	0	0	0	0	0	0	0	0	0	0	0	0	0	0	0	0	0	0	0	0	0	0	0	0	0	0	0	0	0	0	0	0	0	0	0	0	0	0	0	0	0	0	0	0	0	0	0	0	0	0	0	0	0	0	0	0	0	0	0	0	0	0	0	0	0	0	0	0	0	0	0	0	0	0	0	0	0	0	0	0	0	0	0	0	0	0	0	0	0	0	0	0	0	0	0	0	0	0	0	0	0	0	0	0	0	0	0	0	0	0	0	0	0	0	0	0	0	0	0	0	0	0	0	0	0	0	0	0	0	0	0	0	0	0	0	0	0	0	0	0	0	0	0	0	0	0	0	0	0	0	0	0	0	0	0	0	0	0	0	0	0	0	0	0	0	0	0	0	0	0	0	0	0	0	0	0	0	0	0	0	0	0	0	0	0	0	0	0	0	0	0	0	0	0	0	0	0	0	0	0	0	0	0	0	0	0	0	0	0	0	0	0	0	0	0	0	0	0	0	0	0	0	0	0	0	0	0	0	0	0	0	0	0	0	0	0	0	0	0	0	0	0	0	0	0	0	0	0	0	0	0	0	0	NaN	NaN	NaN	3030.4	3029.4	1	2820.28	2819.28	51	0.9	2	30	30.1	30	30	30	30.1	30.1	30.1	30.1	30	30.1	30.1	30.1	30.1	30	30	30.1	30.1	30.1	30.1	30.1	30	30	30	30.1	30.1	30.1	30	30.1	30.1	30.1	30.1	30.1	30.1	30.1	30.1	30.1	30.1	30.1	30.1	30.1	30.1	30.1	30	30	30.1	30.1	30.1	30.1	30.1	30.1	30	30.1	30.1	30.1	30.1	30.1	30.1	30	30.1	30.1	30.1	30.1	30	30.1	30.1	30.1	30.1	30.1	30.1	30.1	30.1	30	30	30.1	30.1	30	30	30	30.1	30.1	30.1	30.1	30.1	30.1	30	30.1	30.1	30.1	30	30	30	30.1	30.1	30.1	30.1	30.1	30.1	30.1	30.1	30.1	30.1	30.1	30.1	30.1	30.1	30.1	30.1	30.1	30.1	30	30.1	30	30.1	30.1	30.1	30	30	30.1	30.1	30.1	30.1	30.1	30.1	30	30	30.1	30	30.1	30.1	30.1	30.1	30.1	30.1	30.1	30	30.1	30.1	30.1	30.1	30.1	30.1	30.1	30.1	30	30.1	30	30	30.1	30.1	30	30.1	30.1	30.1	30.1	30.1	30.1	30.1	30.1	30.1	30.1	30.1	30	30	30.1	30.1	30	30	30.1	30.1	30.1	30	30.1	30	30.1	30.1	30.1	30.1	30.1	30.1	30.1	30	30.1	30.1	30	30.1	30.1	30.1	30.1	30.1	30.1	30.1	30.1	30.1	30.1	30.1	30	30.1	30.1	30.1	30.1	30.1	30	30	30	30.1	30.1	30	30	30.1	30.1	30.1	30.1	30	30.1	30	30	30	30.1	30.1	30	30.1	30.1	30	30	30.1	30.1	30.1	30.1	30.1	30.1	30	30	30.1	30	30	30.1	30.1	30.1	30.1	30.1	30	30.1	30.1	30.1	30.1	30.1	30	30.1	30.1	30.1	30	30.1	30.1	30	30.1	30.1	30.1	30	30.1	30.1	30.1	30.1	30.1	30	30	30.1	30.1	30.1	30.1	30.1	30.1	30.1	30	30.1	30.1	30.1	30.1	30.1	30.1	30	30.1	30.1	30.1	30	30.1	30	30.1	30.1	30.1	30.1	30.1	30.1	30.1	30	30.1	30.1	30.1	30.1	30.1	30.1	30.1	30.1	30.1	30	30.1	30	30.1	30.1	30.1	30.1	30.1	30.1	30	30.1	30.1	30.1	30.1	30.1	30.1	30.1	30.1	30.1	30.1	30.1	30.1	30.1	30	30.1	30.1	30.1	30.1	30.1	30.1	30.1	30.1	30.1	30	30	30	30.1	30.1	30	30.1	30.1	30.1	30.1	30	30.1	30.1	30.1	30.1	30.1	30.1	30.1	30	30.1	30.1	30.1	30.1	30	0	0	0	0					None	None	YP0.1%D
NaN	NaN	NaN	NaN	NaN	NaN	213.7	2819.28	51	2	1	0.9	3.57	0.087	11.97	0.087	20.37	0.087	28.78	0.087	37.18	0.087	45.58	0.087	54	0.087	62.4	0.087	70.8	0.087	79.22	0.086	87.62	0.087	96.02	0.087	104.42	0.087	112.83	0.087	121.23	0.087	129.63	0.087	138.05	0.087	146.45	0.087	154.85	0.087	163.27	0.087	171.67	0.087	180.08	0.087	188.48	0.087	196.88	0.087	205.28	0.087	213.7	0.087	222.1	0.087	230.52	0.087	238.92	0.087	247.32	0.087	255.73	0.087	264.13	0.087	272.53	0.087	280.93	0.087	289.33	0.087	297.75	0.087	306.15	0.087	314.57	0.087	322.97	0.087	331.38	0.087	339.78	0.087	348.18	0.087	356.6	0.087	365	0.087	373.4	0.087	381.82	0.087	390.22	0.087	398.62	0.087	407.03	0.087	415.43	0.087	423.83	0.087	432.23	0.087	440.65	0.087	449.05	0.087	457.45	0.087	465.87	0.087	474.27	0.087	482.68	0.087	491.08	0.087	499.48	0.087	507.9	0.087	516.32	0.087	524.72	0.087	533.12	0.087	541.52	0.087	549.93	0.087	558.33	0.087	566.73	0.087	575.13	0.087	583.55	0.087	591.95	0.087	600.35	0.087	608.77	0.087	617.17	0.087	625.57	0.087	633.97	0.087	642.37	0.087	650.78	0.087	659.18	0.087	667.58	0.087	675.98	0.087	684.4	0.087	692.8	0.087	701.2	0.087	709.6	0.087	718	0.087	726.42	0.087	734.82	0.087	743.22	0.087	751.62	0.087	760.03	0.087	768.43	0.087	776.83	0.087	785.23	0.087	793.65	0.087	802.05	0.087	810.45	0.087	818.85	0.087	827.27	0.087	835.67	0.087	844.07	0.087	852.47	0.087	860.88	0.087	869.28	0.087	877.68	0.087	886.1	0.087	894.5	0.087	902.9	0.087	911.32	0.087	919.72	0.087	928.13	0.087	936.53	0.087	944.95	0.087	953.35	0.087	961.75	0.087	970.15	0.087	978.55	0.087	986.95	0.087	995.37	0.087	1003.77	0.087	1012.17	0.087	1020.58	0.087	1028.98	0.087	1037.38	0.087	1045.78	0.087	1054.18	0.087	1062.58	0.087	1071	0.087	1079.4	0.087	1087.8	0.087	1096.22	0.087	1104.62	0.087	1113.03	0.087	1121.43	0.087	1129.85	0.087	1138.25	0.087	1146.67	0.087	1155.07	0.087	1163.48	0.087	1171.88	0.087	1180.3	0.087	1188.7	0.087	1197.12	0.087	1205.52	0.087	1213.92	0.087	1222.32	0.087	1230.73	0.087	1239.13	0.087	1247.53	0.087	1255.95	0.087	1264.35	0.087	1272.75	0.087	1281.17	0.087	1289.57	0.087	1297.97	0.087	1306.38	0.087	1314.78	0.087	1323.18	0.087	1331.6	0.087	1340	0.087	1348.4	0.087	1356.8	0.087	1365.22	0.087	1373.62	0.087	1382.05	0.087	1390.45	0.087	1398.87	0.087	1407.27	0.087	1415.68	0.087	1424.08	0.087	1432.48	0.087	1440.88	0.087	1449.3	0.087	1457.7	0.087	1466.1	0.087	1474.52	0.087	1482.92	0.087	1491.32	0.087	1499.73	0.087	1508.13	0.087	1516.53	0.087	1524.95	0.087	1533.35	0.087	1541.75	0.087	1550.17	0.087	1558.58	0.087	1566.98	0.087	1575.38	0.087	1583.78	0.087	1592.18	0.087	1600.6	0.087	1609	0.087	1617.4	0.087	1625.82	0.087	1634.22	0.087	1642.62	0.087	1651.02	0.087	1659.42	0.087	1667.82	0.087	1676.23	0.087	1684.63	0.087	1693.03	0.087	1701.43	0.087	1709.85	0.087	1718.25	0.087	1726.65	0.087	1735.05	0.087	1743.47	0.087	1751.87	0.087	1760.27	0.087	1768.68	0.087	1777.08	0.087	1785.48	0.087	1793.88	0.087	1802.28	0.087	1810.7	0.087	1819.1	0.087	1827.52	0.087	1835.92	0.087	1844.32	0.087	1852.72	0.087	1861.13	0.087	1869.53	0.087	1877.93	0.087	1886.33	0.087	1894.75	0.087	1903.15	0.087	1911.55	0.087	1919.95	0.087	1928.35	0.087	1936.77	0.087	1945.17	0.087	1953.58	0.087	1961.98	0.087	1970.38	0.087	1978.8	0.087	1987.2	0.087	1995.6	0.087	2004	0.087	2012.42	0.087	2020.82	0.087	2029.23	0.087	2037.63	0.087	2046.05	0.087	2054.45	0.087	2062.87	0.087	2071.27	0.087	2079.67	0.087	2088.07	0.087	2096.47	0.087	2104.88	0.087	2113.28	0.087	2121.68	0.087	2130.1	0.087	2138.5	0.087	2146.9	0.087	2155.32	0.087	2163.72	0.087	2172.12	0.087	2180.52	0.087	2188.93	0.087	2197.33	0.087	2205.73	0.087	2214.15	0.087	2222.55	0.087	2230.95	0.087	2239.35	0.087	2247.77	0.087	2256.17	0.087	2264.57	0.087	2272.98	0.087	2281.38	0.087	2289.78	0.087	2298.18	0.087	2306.58	0.087	2315	0.087	2323.4	0.087	2331.8	0.087	2340.2	0.087	2348.62	0.087	2357.02	0.087	2365.42	0.087	2373.83	0.087	2382.23	0.087	2390.63	0.087	2399.03	0.087	2407.45	0.087	2415.85	0.087	2424.25	0.087	2432.65	0.087	2441.05	0.087	2449.47	0.087	2457.87	0.087	2466.27	0.087	2474.67	0.087	2483.08	0.087	2491.48	0.087	2499.88	0.087	2508.3	0.087	2516.7	0.087	2525.1	0.087	2533.52	0.087	2541.92	0.087	2550.33	0.087	2558.75	0.087	2567.15	0.087	2575.55	0.087	2583.95	0.087	2592.37	0.087	2600.77	0.087	2609.17	0.087	2617.57	0.087	2625.97	0.087	2634.38	0.087	2642.78	0.087	2651.18	0.087	2659.58	0.087	2668	0.087	2676.4	0.087	2684.8	0.087	2693.22	0.087	2701.62	0.087	2710.02	0.087	2718.42	0.087	2726.83	0.087	2735.23	0.087	2743.63	0.087	2752.05	0.087	2760.45	0.087	2768.85	0.087	2777.25	0.087	2785.67	0.087	2794.07	0.087	2802.47	0.087	2810.87	0.087	2819.28	0.087	2827.68	0.087	2836.08	0.087	2844.48	0.087	2852.9	0.087	2861.3	0.087	2869.7	0.087	2878.12	0.087	2886.52	0.087	2894.92	0.087	2903.33	0.087	2911.73	0.087	2920.13	0.087	2928.53	0.087	2936.95	0.087	2945.35	0.087	2953.75	0.087	2962.17	0.087	2970.57	0.087	2978.97	0.087	2987.37	0.087	2995.77	0.087	3004.18	0.087	3012.58	0.087	3021	0.087	3029.4	0.087																																																																																																																																																																																																																																																																																																																			A5	20210204_1-133-3abc_yp2-1-05-025-01D_plate1.xlsx	0.0869	0.087	0.087										0	0	0	0	0	0	0	0	0	0	0	0	0	0	0	0	0	0	0	0	0	0	0	0	0	0	0	0	0	0	0	0	0	0	0	0	0	0	0	0	0	0	0	0	0	0	0	0	0	0	0	0	0	0	0	0	0	0	0	0	0	0	0	0	0	0	0	0	0	0	0	0	0	0	0	0	0	0	0	0	0	0	0	0	0	0	0	0	0	0	0	0	0	0	0	0	0	0	0	0	0	0	0	0	0	0	0	0	0	0	0	0	0	0	0	0	0	0	0	0	0	0	0	0	0	0	0	0	0	0	0	0	0	0	0	0	0	0	0	0	0	0	0	0	0	0	0	0	0	0	0	0	0	0	0	0	0	0	0	0	0	0	0	0	0	0	0	0	0	0	0	0	0	0	0	0	0	0	0	0	0	0	0	0	0	0	0	0	0	0	0	0	0	0	0	0	0	0	0	0	0	0	0	0	0	0	0	0	0	0	0	0	0	0	0	0	0	0	0	0	0	0	0	0	0	0	0	0	0	0	0	0	0	0	0	0	0	0	0	0	0	0	0	0	0	0	0	0	0	0	0	0	0	0	0	0	0	0	0	0	0	0	0	0	0	0	0	0	0	0	0	0	0	0	0	0	0	0	0	0	0	0	0	0	0	0	0	0	0	0	0	0	0	0	0	0	0	0	0	0	0	0	0	0	0	0	0	0	0	0	0	0	0	0	0	0	0	0	0	0	0	0	0	0	0	0	0	0	0	0	0	0	0	0	0	0	0	0	0	0	0	0	0	0	0	0	0	0	0	0	0	0	0	0	0	0	0	0	0	0	0	0	0	0	0	0	0	0	0	0	0	0	0	0	0	0	0	0	0	0	0	0	0	0	0	0	0	0	0	0	0	0	0	0	0	0	0	0	0	0	0	0	0	0	0	0	0	0	0	0	0	0	0	0	0	0	0	0	0	0	0	0	0	0	0	0	0	0	0	0	0	0	0	0	0	0	0	0	0	0	0	0	0	0	0	0	0	0	0	0	0	0	0	0	0	0	0	0	0	0	0	0	0	0	0	0	0	0	0	0	0	0	0	0	0	0	0	0	0	0	0	0	0	0	0	0	0	0	0	0	0	0	0	0	0	0	0	0	0	0	0	0	0	0	0	0	0	0	0	0	0	0	0	0	0	0	0	0	0	0	0	0	0	0	0	0	0	0	0	0	0	0	0	0	0	0	0	0	0	0	0	0	0	0	0	0	0	0	0	0	0	0	0	0	0	0	0	0	0	0	0	0	0	0	0	0	0	0	0	0	0	0	0	0	0	0	0	0	0	0	0	0	0	0	0	0	0	0	0	0	0	0	0	0	0	0	0	0	0	0	0	0	0	0	0	0	0	0	0	0	0	0	0	0	0	0	0	0	0	0	0	0	0	0	0	0	0	0	0	0	0	0	0	0	0	0	0	0	0	0	0	0	0	0	0	0	0	0	0	0	0	0	0	0	0	0	0	0	0	0	0	0	0	0	0	0	0	0	0	0	0	0	0	0	0	0	0	0	0	0	0	0	0	0	0	0	0	0	0	0	0	0	0	0	0	0	0	0	0	0	0	0	0	0	0	0	0	0	0	0	0	0	0	0	0	0	0	0	0	0	0	0	NaN	NaN	NaN	3030.4	3029.4	1	2820.28	2819.28	51	0.9	2	30	30.1	30	30	30	30.1	30.1	30.1	30.1	30	30.1	30.1	30.1	30.1	30	30	30.1	30.1	30.1	30.1	30.1	30	30	30	30.1	30.1	30.1	30	30.1	30.1	30.1	30.1	30.1	30.1	30.1	30.1	30.1	30.1	30.1	30.1	30.1	30.1	30.1	30	30	30.1	30.1	30.1	30.1	30.1	30.1	30	30.1	30.1	30.1	30.1	30.1	30.1	30	30.1	30.1	30.1	30.1	30	30.1	30.1	30.1	30.1	30.1	30.1	30.1	30.1	30	30	30.1	30.1	30	30	30	30.1	30.1	30.1	30.1	30.1	30.1	30	30.1	30.1	30.1	30	30	30	30.1	30.1	30.1	30.1	30.1	30.1	30.1	30.1	30.1	30.1	30.1	30.1	30.1	30.1	30.1	30.1	30.1	30.1	30	30.1	30	30.1	30.1	30.1	30	30	30.1	30.1	30.1	30.1	30.1	30.1	30	30	30.1	30	30.1	30.1	30.1	30.1	30.1	30.1	30.1	30	30.1	30.1	30.1	30.1	30.1	30.1	30.1	30.1	30	30.1	30	30	30.1	30.1	30	30.1	30.1	30.1	30.1	30.1	30.1	30.1	30.1	30.1	30.1	30.1	30	30	30.1	30.1	30	30	30.1	30.1	30.1	30	30.1	30	30.1	30.1	30.1	30.1	30.1	30.1	30.1	30	30.1	30.1	30	30.1	30.1	30.1	30.1	30.1	30.1	30.1	30.1	30.1	30.1	30.1	30	30.1	30.1	30.1	30.1	30.1	30	30	30	30.1	30.1	30	30	30.1	30.1	30.1	30.1	30	30.1	30	30	30	30.1	30.1	30	30.1	30.1	30	30	30.1	30.1	30.1	30.1	30.1	30.1	30	30	30.1	30	30	30.1	30.1	30.1	30.1	30.1	30	30.1	30.1	30.1	30.1	30.1	30	30.1	30.1	30.1	30	30.1	30.1	30	30.1	30.1	30.1	30	30.1	30.1	30.1	30.1	30.1	30	30	30.1	30.1	30.1	30.1	30.1	30.1	30.1	30	30.1	30.1	30.1	30.1	30.1	30.1	30	30.1	30.1	30.1	30	30.1	30	30.1	30.1	30.1	30.1	30.1	30.1	30.1	30	30.1	30.1	30.1	30.1	30.1	30.1	30.1	30.1	30.1	30	30.1	30	30.1	30.1	30.1	30.1	30.1	30.1	30	30.1	30.1	30.1	30.1	30.1	30.1	30.1	30.1	30.1	30.1	30.1	30.1	30.1	30	30.1	30.1	30.1	30.1	30.1	30.1	30.1	30.1	30.1	30	30	30	30.1	30.1	30	30.1	30.1	30.1	30.1	30	30.1	30.1	30.1	30.1	30.1	30.1	30.1	30	30.1	30.1	30.1	30.1	30	0	0	0	0					None	None	YP2%D
95.9212347985835	91.5387833776562	100.744408770027	NaN	NaN	NaN	213.7	2819.28	51	2	1	0.9	3.57	0.089	11.97	0.088	20.37	0.088	28.78	0.088	37.18	0.088	45.58	0.088	54	0.088	62.4	0.088	70.8	0.088	79.22	0.088	87.62	0.088	96.02	0.088	104.42	0.088	112.83	0.088	121.23	0.088	129.63	0.088	138.05	0.088	146.45	0.088	154.85	0.088	163.27	0.088	171.67	0.088	180.08	0.089	188.48	0.089	196.88	0.089	205.28	0.088	213.7	0.089	222.1	0.089	230.52	0.089	238.92	0.089	247.32	0.089	255.73	0.089	264.13	0.089	272.53	0.089	280.93	0.089	289.33	0.09	297.75	0.089	306.15	0.09	314.57	0.09	322.97	0.09	331.38	0.09	339.78	0.09	348.18	0.09	356.6	0.091	365	0.091	373.4	0.091	381.82	0.091	390.22	0.092	398.62	0.091	407.03	0.092	415.43	0.092	423.83	0.092	432.23	0.093	440.65	0.092	449.05	0.093	457.45	0.093	465.87	0.093	474.27	0.093	482.68	0.094	491.08	0.095	499.48	0.095	507.9	0.095	516.32	0.095	524.72	0.096	533.12	0.096	541.52	0.096	549.93	0.098	558.33	0.098	566.73	0.098	575.13	0.099	583.55	0.099	591.95	0.1	600.35	0.1	608.77	0.101	617.17	0.102	625.57	0.103	633.97	0.103	642.37	0.104	650.78	0.106	659.18	0.106	667.58	0.107	675.98	0.109	684.4	0.109	692.8	0.111	701.2	0.112	709.6	0.113	718	0.115	726.42	0.116	734.82	0.117	743.22	0.117	751.62	0.119	760.03	0.121	768.43	0.123	776.83	0.126	785.23	0.129	793.65	0.13	802.05	0.132	810.45	0.136	818.85	0.138	827.27	0.141	835.67	0.145	844.07	0.147	852.47	0.15	860.88	0.154	869.28	0.159	877.68	0.164	886.1	0.169	894.5	0.172	902.9	0.178	911.32	0.184	919.72	0.191	928.13	0.196	936.53	0.205	944.95	0.211	953.35	0.219	961.75	0.226	970.15	0.233	978.55	0.245	986.95	0.254	995.37	0.262	1003.77	0.272	1012.17	0.281	1020.58	0.293	1028.98	0.301	1037.38	0.31	1045.78	0.32	1054.18	0.328	1062.58	0.337	1071	0.343	1079.4	0.352	1087.8	0.359	1096.22	0.366	1104.62	0.371	1113.03	0.378	1121.43	0.386	1129.85	0.391	1138.25	0.397	1146.67	0.401	1155.07	0.407	1163.48	0.413	1171.88	0.418	1180.3	0.423	1188.7	0.429	1197.12	0.434	1205.52	0.438	1213.92	0.441	1222.32	0.447	1230.73	0.45	1239.13	0.454	1247.53	0.458	1255.95	0.464	1264.35	0.47	1272.75	0.474	1281.17	0.478	1289.57	0.482	1297.97	0.487	1306.38	0.489	1314.78	0.493	1323.18	0.499	1331.6	0.504	1340	0.507	1348.4	0.509	1356.8	0.515	1365.22	0.518	1373.62	0.519	1382.05	0.522	1390.45	0.529	1398.87	0.529	1407.27	0.533	1415.68	0.534	1424.08	0.538	1432.48	0.536	1440.88	0.535	1449.3	0.537	1457.7	0.539	1466.1	0.539	1474.52	0.54	1482.92	0.542	1491.32	0.545	1499.73	0.544	1508.13	0.545	1516.53	0.545	1524.95	0.549	1533.35	0.55	1541.75	0.55	1550.17	0.55	1558.58	0.551	1566.98	0.552	1575.38	0.555	1583.78	0.555	1592.18	0.555	1600.6	0.557	1609	0.559	1617.4	0.559	1625.82	0.559	1634.22	0.56	1642.62	0.563	1651.02	0.562	1659.42	0.564	1667.82	0.566	1676.23	0.565	1684.63	0.566	1693.03	0.568	1701.43	0.568	1709.85	0.572	1718.25	0.572	1726.65	0.574	1735.05	0.574	1743.47	0.576	1751.87	0.576	1760.27	0.577	1768.68	0.579	1777.08	0.58	1785.48	0.581	1793.88	0.581	1802.28	0.585	1810.7	0.587	1819.1	0.587	1827.52	0.589	1835.92	0.588	1844.32	0.591	1852.72	0.589	1861.13	0.59	1869.53	0.594	1877.93	0.599	1886.33	0.596	1894.75	0.598	1903.15	0.6	1911.55	0.601	1919.95	0.6	1928.35	0.604	1936.77	0.607	1945.17	0.608	1953.58	0.608	1961.98	0.609	1970.38	0.611	1978.8	0.613	1987.2	0.616	1995.6	0.615	2004	0.615	2012.42	0.616	2020.82	0.618	2029.23	0.62	2037.63	0.621	2046.05	0.622	2054.45	0.623	2062.87	0.625	2071.27	0.626	2079.67	0.628	2088.07	0.627	2096.47	0.629	2104.88	0.633	2113.28	0.633	2121.68	0.635	2130.1	0.636	2138.5	0.637	2146.9	0.637	2155.32	0.639	2163.72	0.639	2172.12	0.644	2180.52	0.645	2188.93	0.646	2197.33	0.648	2205.73	0.65	2214.15	0.653	2222.55	0.654	2230.95	0.655	2239.35	0.655	2247.77	0.66	2256.17	0.66	2264.57	0.661	2272.98	0.662	2281.38	0.664	2289.78	0.665	2298.18	0.666	2306.58	0.668	2315	0.67	2323.4	0.67	2331.8	0.672	2340.2	0.675	2348.62	0.676	2357.02	0.68	2365.42	0.68	2373.83	0.681	2382.23	0.682	2390.63	0.685	2399.03	0.683	2407.45	0.688	2415.85	0.688	2424.25	0.688	2432.65	0.692	2441.05	0.692	2449.47	0.692	2457.87	0.694	2466.27	0.698	2474.67	0.694	2483.08	0.697	2491.48	0.701	2499.88	0.7	2508.3	0.704	2516.7	0.704	2525.1	0.706	2533.52	0.706	2541.92	0.708	2550.33	0.71	2558.75	0.712	2567.15	0.714	2575.55	0.714	2583.95	0.713	2592.37	0.715	2600.77	0.716	2609.17	0.719	2617.57	0.721	2625.97	0.721	2634.38	0.722	2642.78	0.724	2651.18	0.724	2659.58	0.727	2668	0.73	2676.4	0.73	2684.8	0.732	2693.22	0.734	2701.62	0.735	2710.02	0.736	2718.42	0.738	2726.83	0.739	2735.23	0.74	2743.63	0.742	2752.05	0.742	2760.45	0.742	2768.85	0.743	2777.25	0.747	2785.67	0.748	2794.07	0.749	2802.47	0.751	2810.87	0.754	2819.28	0.756	2827.68	0.757	2836.08	0.759	2844.48	0.758	2852.9	0.762	2861.3	0.765	2869.7	0.766	2878.12	0.765	2886.52	0.765	2894.92	0.767	2903.33	0.768	2911.73	0.767	2920.13	0.768	2928.53	0.769	2936.95	0.768	2945.35	0.77	2953.75	0.768	2962.17	0.771	2970.57	0.772	2978.97	0.773	2987.37	0.769	2995.77	0.776	3004.18	0.777	3012.58	0.773	3021	0.779	3029.4	0.781	213.7	0.0889052497389711	-10.2782760916037	222.1	0.0889556424968868	-10.1907042414535	230.52	0.0890093202572629	-10.1029238868982	238.92	0.0890662257778417	-10.0153520367481	247.32	0.089126692462099	-9.92778018659792	255.73	0.0891910220053867	-9.8401040842452	264.13	0.0892592984730927	-9.75253223409504	272.53	0.0893318477015858	-9.66496038394487	280.93	0.0894089370814524	-9.57738853379471	289.33	0.089490850736658	-9.48981668364455	297.75	0.0895781041781746	-9.40203632908927	306.15	0.0896706043584542	-9.31446447893911	314.57	0.0897691344393062	-9.22668412438383	322.97	0.0898735893477129	-9.13911227423367	331.38	0.0899847172627703	-9.05143617188095	339.78	0.0901026634056447	-8.96386432173079	348.18	0.090227990651719	-8.87629247158062	356.6	0.0903614877287122	-8.78851211702534	365	0.0905030122746101	-8.70094026687518	373.4	0.0906533934668816	-8.61336841672502	381.82	0.0908135777063973	-8.52558806216974	390.22	0.0909833941718067	-8.43801621201958	398.62	0.0911638377999674	-8.35044436186942	407.03	0.0913558089049041	-8.2627682595167	415.43	0.0915595583530867	-8.17519640936654	423.83	0.0917760584997431	-8.08762455921637	432.23	0.0920061072872139	-8.00005270906621	440.65	0.0922511524921087	-7.91227235451093	449.05	0.0925109327968788	-7.82470050436077	457.45	0.0927869702270797	-7.73712865421061	465.87	0.0930810019817604	-7.64934829965533	474.27	0.0933927145038472	-7.56177644950517	482.68	0.0937243404963944	-7.47410034715245	491.08	0.0940763133258825	-7.38652849700228	499.48	0.094450312715245	-7.29895664685212	507.9	0.094848692372032	-7.21117629229684	516.32	0.0952720639241883	-7.12339593774156	524.72	0.0957208937264175	-7.0358240875914	533.12	0.0961978114254499	-6.94825223744124	541.52	0.096704574769864	-6.86068038729108	549.93	0.0972437122288047	-6.77300428493836	558.33	0.0978159283432559	-6.68543243478819	566.73	0.0984239539050568	-6.59786058463803	575.13	0.0990700298796172	-6.51028873448787	583.55	0.0997582222465684	-6.42250837993259	591.95	0.100487797113801	-6.33493652978243	600.35	0.101263028983931	-6.24736467963227	608.77	0.102088796659325	-6.15958432507699	617.17	0.102964219536812	-6.07201247492683	625.57	0.1038944266272	-5.98444062477666	633.97	0.10488284634213	-5.8968687746265																																																																																																																																																										B5	20210204_1-133-3abc_yp2-1-05-025-01D_plate1.xlsx	0.0881	0.781	0.781										0	0	0	0	0	0	0	0	0	0	0	0	0	0	0	0	0	0	0	0	0	0	0	0	0	0	0	0	0	0	0	0	0	0	0	0	0	0	0	0	0	0	0	0	0	0	0	0	0	0	95.9212347985835	96.0063296663536	96.0354741823117	96.5095131586189	97.2055010814913	97.9350245325796	99.1556181903071	100.472367727343	102.130362690189	104.167478240148	103.503204699223	106.01715635146	106.034804484358	106.550571733185	107.205778355233	108.031603280179	109.057342161129	110.147319214152	109.604463703499	109.472009867266	109.591942848563	109.698815304113	108.93225221913	109.493574466314	109.000265142801	108.855049319417	108.93972319231	108.309345522289	108.571214325419	108.118509738699	107.803286054976	107.83360915414	107.93958589333	107.544710825208	106.70507558669	106.147037854033	105.579212553182	105.26636410055	104.682868325201	104.329468900319	104.212709379533	103.434041165122	102.863389155206	102.563996005298	102.190508512452	102.059886974302	101.830234254736	101.915411807456	102.076295339795	102.292495785059	102.65778646979	103.290983512957	104.147054204689	104.994380958358	106.168419541878	107.544163683504	109.071295338052	110.918914161364	112.849628144807	115.066200823999	117.543929651561	120.259352848523	123.254121116182	126.537120428469	130.227102760199	134.175422099581	138.361567391919	142.832658821459	147.566115263993	152.619424779421	158.032791213659	163.870226021094	169.987712715136	176.52811481623	183.356391611536	190.416182782419	197.935757986233	205.880589362471	214.214386364329	222.837896610993	231.976268962144	241.520507292349	251.437581794085	261.649252791201	272.342790487108	283.588794966243	295.134036798974	307.048427517023	319.785893670875	333.022545333472	346.304794416808	360.593194483208	374.890669721974	389.907405283847	405.265597902115	421.790928768683	439.500123546555	457.391198604057	476.011254524429	495.640487316281	515.842684542305	536.717683171092	557.66969805349	580.600225346769	604.14517764164	629.19400474782	654.270633668871	681.157134363792	709.630396507674	739.281733327842	770.965562770665	804.282441357352	839.142441883223	876.339701907937	915.980289333508	957.306630932861	1000.2232204968	1045.62598002919	1094.48316266609	1146.93181219699	1201.86929097466	1261.01784096306	1324.17187670867	1390.07161339623	1464.02858910519	1539.47334779146	1613.1350267361	1692.53583186688	1767.28535231602	1846.84770660964	1921.97551196576	2006.80085326579	2088.4441389226	2165.59310190227	2235.43327129845	2299.56157810982	2365.7524982414	2414.83701904907	2463.45383632876	2500.14751209834	2524.7606247733	2525.8049597827	2528.38578800792	2527.31543641476	2516.58580195735	2506.72015187461	2513.02617736971	2514.99858793665	2492.61075318289	2488.19207720197	2485.1543004149	2478.74385637143	2469.15525029039	2460.98627871545	2449.15352224405	2429.65284372517	2417.49426100715	2398.22947328998	2380.86624553671	2365.45059720097	2352.25246394149	2332.67421800693	2324.55852380588	2314.09698411536	2309.65418551501	2307.06423077394	2298.09872277726	2287.01009823461	2282.09124686397	2283.33766349431	2282.65040059736	2275.94703565159	2275.46332303571	2281.23341940011	2280.80400309518	2278.5261467995	2282.94855673072	2281.84480444431	2287.33798898106	2283.326593106	2289.55491842789	2289.97470659716	2300.6143359528	2293.51051142689	2293.20350097503	2295.73037285625	2293.11998428693	2289.42414317647	2280.92496220372	2279.67977030754	2270.15179398262	2263.57010748658	2248.45334529904	2236.86835457994	2235.83359355249	2230.59521009075	2235.69677646298	2244.23552885974	2245.15101014161	2230.64590695252	2230.03466053655	2232.63861677082	2231.00860500621	2225.272284925	2229.99773067046	2216.89094730562	2203.92219963844	2194.20409859552	2191.07503528174	2184.3415953459	2187.58592568379	2176.9197798811	2166.09217619902	2168.11446842023	2166.57692529092	2171.67264064232	2179.91402232207	2184.53364778361	2182.32940591053	2199.82032501749	2213.65099734137	2217.16379599975	2230.68828686795	2233.77774477855	2250.5264813264	2263.98612600496	2273.93032391964	2287.03190152625	2296.42844927948	2305.6845192229	2314.90196396218	2335.0440261307	2362.73260856465	2394.31320710192	2414.71744700845	2430.79581519783	2446.60007466549	2466.18323038125	2485.34744685577	2495.73769047543	2513.44057446844	2526.12602517465	2538.17538404325	2541.44615772575	2547.93422073291	2553.71277280133	2563.14098979134	2571.96072319134	2580.05333226459	2591.85105866678	2603.05038977104	2609.1664524671	2627.60030460907	2649.73035635716	2666.34574591788	2672.6465844706	2668.80119565787	2672.55816166762	2675.03835586523	2671.94492700041	2659.1540848583	2663.39837291592	2649.45411217168	2652.23777578392	2649.69884808693	2629.41210917783	2617.56700091694	2622.40257923829	2630.7983570156	2625.38421257299	2644.47178966963	2667.41569585511	2680.54410998986	2705.46607077361	2729.00165756868	2755.35246182889	2793.75174969226	2830.6585182574	2866.04303164937	2899.5822626866	2956.11374767576	2979.09552285698	3010.13541266531	3082.80098108348	3126.11889370507	3167.49210511904	0	0	0	0	0	0	0	0	0	0	0	0	0	0	0	0	0	0	0	0	0	0	0	0	0	0	0	0	0	0	0	0	0	0	0	0	0	0	0	0	0	0	0	0	0	0	0	0	0	0	0	0	0	0	0	0	0	0	0	0	0	0	0	0	0	0	0	0	0	0	0	0	0	0	0	0	0	0	0	0	0	0	0	0	0	0	0	0	0	0	0	0	0	0	0	0	0	0	0	0	0	0	0	0	0	0	0	0	0	0	0	0	0	0	0	0	0	0	0	0	0	0	0	0	0	0	0	0	0	0	0	0	0	0	0	0	0	0	0	0	0	0	0	0	0	0	0	0	0	0	0	0	0	0	0	0	0	0	0	0	0	0	0	0	0	0	0	0	0	0	0	0	0	0	0	0	0	0	0	0	0	0	0	0	0	0	0	0	0	0	0	0	0	0	0	0	0	0	0	0	0	0	0	0	0	0	0	0	0	0	0	0	0	0	0	0	0	0	0	0	0	0	0	0	0	0	0	0	0	0	0	0	0	0	0	0	0	0	0	0	0	0	0	0	0	0	0	0	0	0	0	0	0	0	0	0	0	0	0	0	0	0	0	0	0	0	0	0	0	0	0	0	0	0	0	0	0	0	0	0	0	0	0	0	0	0	0	0	0	0	0	0	0	0	0	0	0	0	0	0	0	0	0	0	0	0	0	0	0	0	0	0	0	0	0	0	0	0	0	0	0	0	0	0	0	0	0	0	0	0	0	0	0	0	0	0	0	0	0	0	0	0	0	0	0	0	0	0	0	0	0	0	0	0	0	0	0	0	0	0	0	0	0	0	0	0	0	0	0	0	0	0	0	0	0	0	0	0	0	0	0	0	0	0	0	0	213.7	3012.58	0.773	-4.8969	3029.4	1	3012.58	2819.28	51	0.9	2	30	30.1	30	30	30	30.1	30.1	30.1	30.1	30	30.1	30.1	30.1	30.1	30	30	30.1	30.1	30.1	30.1	30.1	30	30	30	30.1	30.1	30.1	30	30.1	30.1	30.1	30.1	30.1	30.1	30.1	30.1	30.1	30.1	30.1	30.1	30.1	30.1	30.1	30	30	30.1	30.1	30.1	30.1	30.1	30.1	30	30.1	30.1	30.1	30.1	30.1	30.1	30	30.1	30.1	30.1	30.1	30	30.1	30.1	30.1	30.1	30.1	30.1	30.1	30.1	30	30	30.1	30.1	30	30	30	30.1	30.1	30.1	30.1	30.1	30.1	30	30.1	30.1	30.1	30	30	30	30.1	30.1	30.1	30.1	30.1	30.1	30.1	30.1	30.1	30.1	30.1	30.1	30.1	30.1	30.1	30.1	30.1	30.1	30	30.1	30	30.1	30.1	30.1	30	30	30.1	30.1	30.1	30.1	30.1	30.1	30	30	30.1	30	30.1	30.1	30.1	30.1	30.1	30.1	30.1	30	30.1	30.1	30.1	30.1	30.1	30.1	30.1	30.1	30	30.1	30	30	30.1	30.1	30	30.1	30.1	30.1	30.1	30.1	30.1	30.1	30.1	30.1	30.1	30.1	30	30	30.1	30.1	30	30	30.1	30.1	30.1	30	30.1	30	30.1	30.1	30.1	30.1	30.1	30.1	30.1	30	30.1	30.1	30	30.1	30.1	30.1	30.1	30.1	30.1	30.1	30.1	30.1	30.1	30.1	30	30.1	30.1	30.1	30.1	30.1	30	30	30	30.1	30.1	30	30	30.1	30.1	30.1	30.1	30	30.1	30	30	30	30.1	30.1	30	30.1	30.1	30	30	30.1	30.1	30.1	30.1	30.1	30.1	30	30	30.1	30	30	30.1	30.1	30.1	30.1	30.1	30	30.1	30.1	30.1	30.1	30.1	30	30.1	30.1	30.1	30	30.1	30.1	30	30.1	30.1	30.1	30	30.1	30.1	30.1	30.1	30.1	30	30	30.1	30.1	30.1	30.1	30.1	30.1	30.1	30	30.1	30.1	30.1	30.1	30.1	30.1	30	30.1	30.1	30.1	30	30.1	30	30.1	30.1	30.1	30.1	30.1	30.1	30.1	30	30.1	30.1	30.1	30.1	30.1	30.1	30.1	30.1	30.1	30	30.1	30	30.1	30.1	30.1	30.1	30.1	30.1	30	30.1	30.1	30.1	30.1	30.1	30.1	30.1	30.1	30.1	30.1	30.1	30.1	30.1	30	30.1	30.1	30.1	30.1	30.1	30.1	30.1	30.1	30.1	30	30	30	30.1	30.1	30	30.1	30.1	30.1	30.1	30	30.1	30.1	30.1	30.1	30.1	30.1	30.1	30	30.1	30.1	30.1	30.1	30	0	0	0	0	0.0917760584997431	423.83			WT-Ade	yLIC133	YP2%D	LIC133
103.547843940791	98.9359678364872	108.610705595251	NaN	NaN	NaN	213.7	2819.28	51	2	1	0.9	3.57	0.09	11.97	0.09	20.37	0.09	28.78	0.09	37.18	0.09	45.58	0.09	54	0.09	62.4	0.09	70.8	0.09	79.22	0.089	87.62	0.09	96.02	0.09	104.42	0.09	112.83	0.09	121.23	0.09	129.63	0.09	138.05	0.09	146.45	0.09	154.85	0.09	163.27	0.09	171.67	0.09	180.08	0.09	188.48	0.09	196.88	0.091	205.28	0.091	213.7	0.091	222.1	0.091	230.52	0.091	238.92	0.091	247.32	0.091	255.73	0.091	264.13	0.091	272.53	0.091	280.93	0.091	289.33	0.091	297.75	0.091	306.15	0.091	314.57	0.091	322.97	0.092	331.38	0.091	339.78	0.092	348.18	0.092	356.6	0.092	365	0.092	373.4	0.093	381.82	0.093	390.22	0.093	398.62	0.093	407.03	0.093	415.43	0.093	423.83	0.093	432.23	0.094	440.65	0.094	449.05	0.094	457.45	0.094	465.87	0.095	474.27	0.095	482.68	0.095	491.08	0.095	499.48	0.096	507.9	0.096	516.32	0.096	524.72	0.097	533.12	0.097	541.52	0.097	549.93	0.097	558.33	0.098	566.73	0.098	575.13	0.099	583.55	0.099	591.95	0.1	600.35	0.1	608.77	0.101	617.17	0.102	625.57	0.102	633.97	0.102	642.37	0.103	650.78	0.104	659.18	0.104	667.58	0.105	675.98	0.106	684.4	0.106	692.8	0.107	701.2	0.108	709.6	0.109	718	0.11	726.42	0.111	734.82	0.112	743.22	0.113	751.62	0.114	760.03	0.116	768.43	0.117	776.83	0.118	785.23	0.119	793.65	0.121	802.05	0.123	810.45	0.124	818.85	0.127	827.27	0.128	835.67	0.13	844.07	0.132	852.47	0.135	860.88	0.136	869.28	0.14	877.68	0.142	886.1	0.145	894.5	0.148	902.9	0.15	911.32	0.154	919.72	0.159	928.13	0.161	936.53	0.165	944.95	0.17	953.35	0.175	961.75	0.179	970.15	0.184	978.55	0.19	986.95	0.194	995.37	0.201	1003.77	0.209	1012.17	0.216	1020.58	0.221	1028.98	0.231	1037.38	0.237	1045.78	0.245	1054.18	0.256	1062.58	0.265	1071	0.276	1079.4	0.285	1087.8	0.297	1096.22	0.307	1104.62	0.321	1113.03	0.33	1121.43	0.343	1129.85	0.352	1138.25	0.361	1146.67	0.371	1155.07	0.382	1163.48	0.386	1171.88	0.391	1180.3	0.393	1188.7	0.398	1197.12	0.402	1205.52	0.402	1213.92	0.407	1222.32	0.408	1230.73	0.411	1239.13	0.413	1247.53	0.415	1255.95	0.416	1264.35	0.42	1272.75	0.42	1281.17	0.424	1289.57	0.426	1297.97	0.427	1306.38	0.429	1314.78	0.431	1323.18	0.431	1331.6	0.433	1340	0.436	1348.4	0.437	1356.8	0.438	1365.22	0.439	1373.62	0.441	1382.05	0.442	1390.45	0.446	1398.87	0.446	1407.27	0.448	1415.68	0.452	1424.08	0.454	1432.48	0.456	1440.88	0.458	1449.3	0.461	1457.7	0.463	1466.1	0.464	1474.52	0.461	1482.92	0.469	1491.32	0.469	1499.73	0.472	1508.13	0.474	1516.53	0.477	1524.95	0.481	1533.35	0.484	1541.75	0.488	1550.17	0.49	1558.58	0.491	1566.98	0.493	1575.38	0.494	1583.78	0.499	1592.18	0.498	1600.6	0.502	1609	0.505	1617.4	0.505	1625.82	0.509	1634.22	0.511	1642.62	0.514	1651.02	0.516	1659.42	0.519	1667.82	0.521	1676.23	0.525	1684.63	0.527	1693.03	0.531	1701.43	0.533	1709.85	0.536	1718.25	0.536	1726.65	0.548	1735.05	0.543	1743.47	0.547	1751.87	0.551	1760.27	0.55	1768.68	0.555	1777.08	0.557	1785.48	0.561	1793.88	0.565	1802.28	0.568	1810.7	0.569	1819.1	0.575	1827.52	0.578	1835.92	0.578	1844.32	0.583	1852.72	0.586	1861.13	0.589	1869.53	0.591	1877.93	0.592	1886.33	0.594	1894.75	0.6	1903.15	0.601	1911.55	0.603	1919.95	0.605	1928.35	0.61	1936.77	0.61	1945.17	0.614	1953.58	0.618	1961.98	0.617	1970.38	0.622	1978.8	0.625	1987.2	0.628	1995.6	0.628	2004	0.633	2012.42	0.637	2020.82	0.639	2029.23	0.643	2037.63	0.644	2046.05	0.642	2054.45	0.648	2062.87	0.647	2071.27	0.656	2079.67	0.656	2088.07	0.659	2096.47	0.661	2104.88	0.664	2113.28	0.668	2121.68	0.671	2130.1	0.672	2138.5	0.674	2146.9	0.675	2155.32	0.682	2163.72	0.685	2172.12	0.684	2180.52	0.687	2188.93	0.689	2197.33	0.691	2205.73	0.692	2214.15	0.695	2222.55	0.698	2230.95	0.702	2239.35	0.704	2247.77	0.706	2256.17	0.708	2264.57	0.71	2272.98	0.71	2281.38	0.716	2289.78	0.714	2298.18	0.718	2306.58	0.719	2315	0.721	2323.4	0.727	2331.8	0.725	2340.2	0.726	2348.62	0.729	2357.02	0.734	2365.42	0.736	2373.83	0.735	2382.23	0.741	2390.63	0.743	2399.03	0.741	2407.45	0.748	2415.85	0.749	2424.25	0.749	2432.65	0.75	2441.05	0.753	2449.47	0.754	2457.87	0.761	2466.27	0.759	2474.67	0.762	2483.08	0.759	2491.48	0.767	2499.88	0.767	2508.3	0.769	2516.7	0.769	2525.1	0.773	2533.52	0.777	2541.92	0.775	2550.33	0.773	2558.75	0.784	2567.15	0.782	2575.55	0.782	2583.95	0.787	2592.37	0.789	2600.77	0.787	2609.17	0.795	2617.57	0.791	2625.97	0.795	2634.38	0.795	2642.78	0.798	2651.18	0.798	2659.58	0.8	2668	0.805	2676.4	0.805	2684.8	0.808	2693.22	0.808	2701.62	0.811	2710.02	0.811	2718.42	0.813	2726.83	0.815	2735.23	0.815	2743.63	0.82	2752.05	0.824	2760.45	0.821	2768.85	0.822	2777.25	0.823	2785.67	0.826	2794.07	0.828	2802.47	0.831	2810.87	0.831	2819.28	0.835	2827.68	0.834	2836.08	0.835	2844.48	0.837	2852.9	0.839	2861.3	0.843	2869.7	0.843	2878.12	0.844	2886.52	0.843	2894.92	0.848	2903.33	0.847	2911.73	0.851	2920.13	0.853	2928.53	0.853	2936.95	0.854	2945.35	0.857	2953.75	0.857	2962.17	0.86	2970.57	0.858	2978.97	0.857	2987.37	0.864	2995.77	0.864	3004.18	0.865	3012.58	0.865	3021	0.87	3029.4	0.87	247.32	0.0908988356444599	-9.96746507333346	255.73	0.0909566793862257	-9.88624657877157	264.13	0.0910177980991259	-9.80512465792498	272.53	0.0910824519401977	-9.72400273707839	280.93	0.0911508453825164	-9.6428808162318	289.33	0.0912231947259531	-9.56175889538521	297.75	0.0912999161889104	-9.48044382710803	306.15	0.0913808878410025	-9.39932190626144	314.57	0.0914667526645307	-9.31800683798426	322.97	0.091557374197928	-9.23688491713767	331.38	0.0916533546784466	-9.15566642257578	339.78	0.0917547693389397	-9.07454450172919	348.18	0.0918620498595976	-8.9934225808826	356.6	0.0919758134143269	-8.91210751260542	365	0.0920958792032109	-8.83098559175883	373.4	0.0922228896401836	-8.74986367091224	381.82	0.0923575754033504	-8.66854860263506	390.22	0.0924997224419563	-8.58742668178847	398.62	0.0926500913160172	-8.50630476094188	407.03	0.0928093523243708	-8.42508626638	415.43	0.0929776303013586	-8.3439643455334	423.83	0.0931556415366052	-8.26284242468681	432.23	0.0933439490052428	-8.18172050384022	440.65	0.0935436360209557	-8.10040543556304	449.05	0.0937543852290698	-8.01928351471645	457.45	0.093977324246612	-7.93816159386986	465.87	0.0942137356190396	-7.85684652559268	474.27	0.0944632436271111	-7.77572460474609	482.68	0.0947275064089264	-7.69450611018421	491.08	0.0950067311028847	-7.61338418933762	499.48	0.095302106252816	-7.53226226849103	507.9	0.095615331121868	-7.45094720021385	516.32	0.0959467173920479	-7.36963213193667	524.72	0.0962964616844895	-7.28851021109008	533.12	0.0966664353116535	-7.20738829024349	541.52	0.0970578083454815	-7.1262663693969	549.93	0.0974723254082655	-7.04504787483501	558.33	0.0979103114129586	-6.96392595398842	566.73	0.0983736306845102	-6.88280403314183	575.13	0.0988637485081187	-6.80168211229524	583.55	0.0993834844816951	-6.72036704401806	591.95	0.0999320126094183	-6.63924512317147	600.35	0.100512267799856	-6.55812320232488	608.77	0.101127588202009	-6.4768081340477	617.17	0.101776995911505	-6.39568621320111	625.57	0.102463965594735	-6.31456429235452	633.97	0.103190669849671	-6.23344237150793	642.37	0.103959406938121	-6.15232045066134	650.78	0.104773603656891	-6.07110195609945	659.18	0.105633898201809	-5.98998003525286	667.58	0.106543952490302	-5.90885811440627																																																																																																																																																										C5	20210204_1-133-3abc_yp2-1-05-025-01D_plate1.xlsx	0.0899	0.87	0.87										0	0	0	0	0	0	0	0	0	0	0	0	0	0	0	0	0	0	0	0	0	0	0	0	0	0	0	0	0	0	0	0	0	0	0	0	0	0	0	0	0	0	0	0	0	0	0	0	107.613558338035	106.273918392261	105.400403498448	104.599713353039	103.906434755031	103.664307161967	103.547843940791	103.584435084854	104.079896320972	104.756957128717	105.644126495655	106.770943946346	108.169106315731	109.874897588162	111.92710178221	114.372718229943	114.175992701242	117.074225015709	117.322393854605	117.90424229907	118.836427841092	119.914979984462	119.218458200671	118.895561623992	118.5506249909	118.610964437502	118.891477151907	119.413976408574	120.028906241693	119.77421521243	119.479322573814	119.501849327666	119.701862105452	119.104635634735	118.86453137273	118.721255822523	118.582514361541	118.084046452889	117.763573348821	117.534184068302	116.80569808183	116.345076166813	116.062108266117	115.88542809928	115.52875614378	115.24228807364	114.559005745721	114.040858764204	113.497406362802	112.939524524113	112.381657067848	111.729079749524	111.111116737196	110.691256785006	110.13903253857	109.624151891829	109.221983602381	108.872964000672	108.419048204467	108.300471902077	108.18008258111	108.254992469091	108.520940945771	108.942858488631	109.491611553341	110.408591930362	111.636647677456	113.255710326191	115.071917883902	117.215617475915	119.798642253999	122.693158216442	125.937027520038	129.496584238193	133.498378296352	137.811903731357	142.648974516693	147.873198745101	153.639479678213	159.786724999871	166.551418864365	173.809346847105	181.706918868078	190.224402487767	199.515693711489	209.621041935055	220.40906272736	231.997595179878	244.675034471825	258.417475902399	273.175853766815	289.152311711192	306.204416092996	324.828511033262	344.859296995962	366.270556411777	389.224047646719	413.753070908524	440.091183186817	468.379868585266	498.366919402471	531.079908003608	568.020909838336	604.621517163385	644.341902303545	685.241793446667	728.171079943275	771.040922661441	813.092358607327	851.892940896048	888.016375575047	919.432195860087	948.780102655437	974.152689216543	994.697110518338	1003.69325198968	1014.57987829854	1020.32677963371	1025.31238845055	1029.63535373877	1029.59863394997	1032.11034662511	1030.37540414434	1030.07711403726	1027.84161497833	1025.95521311056	1022.22061987485	1020.06458453363	1014.05626353608	1010.78164069925	1004.92853044455	1001.70533518563	989.833643628369	986.130335379872	981.092572129507	976.808891073467	976.151721530846	972.361397858496	970.264473554293	968.015422342928	965.724166222723	963.482883522292	963.999382943654	960.116058935015	958.198872045049	959.108226429569	956.698749288504	954.51239402253	952.577468722499	951.742135138099	951.952956417719	953.131126432024	952.852194252743	958.5679202559	960.597285855323	965.303027934219	967.834946980996	973.158952846963	977.118600094802	978.918624328785	983.469758661628	984.901166339259	986.581865129488	989.365724421027	994.911651357517	999.907465243013	1001.94766018024	1007.67587793932	1011.34849389378	1016.29260489607	1027.47423134	1034.81861839772	1045.9916806837	1051.42972349856	1060.00038799317	1068.13878798651	1077.62391218513	1085.78116237762	1093.440639779	1099.75136761785	1108.3830913401	1117.46290020016	1130.73961647737	1131.01736170903	1138.32367855249	1148.15194383478	1156.42040478362	1168.98078510875	1180.08897085644	1193.63514460045	1205.53878837585	1215.67685338791	1223.94545184293	1234.65339156619	1242.46598932478	1250.44228673984	1261.87452572513	1273.55440993546	1280.73409213853	1292.6034049616	1303.29587842948	1317.56417426952	1333.15416283105	1340.30800521703	1354.83870782229	1371.84772283226	1388.86682146346	1399.36091826341	1413.68702128084	1430.74247505545	1440.78868922291	1456.14499756516	1474.38673286249	1485.19199151277	1497.23519533815	1516.32632424146	1533.7769540591	1547.72431366593	1564.19450189314	1570.54023096695	1585.84442919412	1606.9327757796	1631.1659597991	1651.30187996177	1664.29354538742	1681.50777070528	1701.43843290517	1718.54741383876	1730.97987306117	1748.00552768453	1771.21755694482	1779.30038102101	1796.0056679345	1819.29381387769	1827.02933478456	1832.95947852267	1853.43039439604	1859.59419542483	1878.82425948782	1894.00896533511	1915.96949954603	1933.88576145218	1954.2701788674	1970.10006639031	1978.78744411151	1992.03618952223	2002.72698923396	2017.99115939654	2035.41620249392	2047.90822673277	2069.71516788915	2086.44560470165	2110.42690565734	2126.36521993712	2126.35874630953	2149.39939491562	2177.44822131409	2205.31300860083	2221.54575457105	2236.77655675562	2256.73124054981	2270.29088029729	2276.72940258714	2302.60413761751	2315.63650788922	2330.0120648637	2348.96934841515	2363.54820860973	2380.17923430494	2401.78033868704	2415.3573850243	2429.97080758195	2449.43553397189	2476.94291534518	2483.09168900518	2500.68587322097	2519.67948917512	2540.03918521851	2558.53740906635	2563.92527577564	2595.32995090773	2650.39598992261	2650.99917115701	2671.22138962104	2700.2042029424	2722.53349621034	2729.52401358722	2757.27066981436	0	0	0	0	0	0	0	0	0	0	0	0	0	0	0	0	0	0	0	0	0	0	0	0	0	0	0	0	0	0	0	0	0	0	0	0	0	0	0	0	0	0	0	0	0	0	0	0	0	0	0	0	0	0	0	0	0	0	0	0	0	0	0	0	0	0	0	0	0	0	0	0	0	0	0	0	0	0	0	0	0	0	0	0	0	0	0	0	0	0	0	0	0	0	0	0	0	0	0	0	0	0	0	0	0	0	0	0	0	0	0	0	0	0	0	0	0	0	0	0	0	0	0	0	0	0	0	0	0	0	0	0	0	0	0	0	0	0	0	0	0	0	0	0	0	0	0	0	0	0	0	0	0	0	0	0	0	0	0	0	231.997595179905	244.675034471856	258.417475902425	273.175853766851	289.152311711219	306.204416093026	324.828511033329	344.85929699603	366.270556411828	389.224047646777	413.753070908578	440.091183186886	468.379868585304	498.366919402557	531.079908003676	568.020909838413	604.621517163431	644.341902303586	685.241793446781	728.171079943394	771.040922661496	813.092358607407	851.89294089611	888.016375575084	919.432195860143	948.780102655491	974.1526892166	994.697110518352	1003.69325198962	1014.57987829856	1020.32677963365	1025.31238845052	1029.63535373868	1029.59863395002	1032.11034662522	1030.37540414437	1030.07711403739	1027.84161497844	1025.95521311051	1022.22061987488	1020.06458453363	1014.05626353603	1010.78164069918	1004.92853044442	1001.70533518556	989.833643628284	986.130335379831	981.092572129427	976.808891073388	976.151721530731	972.361397858495	970.264473554146	968.015422342856	965.724166222566	963.482883522173	963.999382943521	960.116058934886	958.198872044969	959.108226429459	956.698749288289	954.512394022365	952.577468722338	951.742135138	951.952956417551	953.131126431943	952.852194252608	958.567920255792	960.597285855244	965.30302793409	967.834946980843	973.158952846786	977.118600094728	978.918624328639	983.469758661556	984.901166339188	986.581865129395	989.365724421119	994.911651357495	999.907465242924	1001.94766018015	1007.6758779391	1011.34849389372	1016.29260489596	1027.47423133992	1034.81861839743	1045.99168068366	1051.42972349835	1060.00038799309	1068.13878798641	1077.62391218505	1085.78116237756	1093.440639779	1099.75136761781	1108.38309134007	1117.46290020012	1130.7396164773	1131.01736170896	1138.32367855242	1148.15194383475	1156.42040478351	1168.98078510877	1180.08897085642	1193.63514460038	1205.53878837585	1215.67685338793	1223.94545184286	1234.65339156619	1242.4659893248	1250.44228673987	1261.87452572506	1273.55440993546	1280.73409213847	1292.60340496156	1303.29587842933	1317.56417426944	1333.15416283087	1340.30800521686	1354.83870782216	1371.84772283216	1388.86682146331	1399.36091826331	1413.68702128074	1430.74247505543	1440.78868922289	1456.14499756514	1474.38673286253	1485.19199151256	1497.23519533785	1516.32632424118	1533.77695405892	1547.72431366585	1564.19450189299	1570.54023096659	1585.84442919387	1606.93277577942	1631.165959799	1651.30187996179	1664.29354538744	1681.5077707053	1701.43843290518	1718.54741383861	1730.97987306113	1748.0055276842	1771.21755694465	1779.30038102095	1796.00566793439	1819.29381387774	1827.02933478433	1832.95947852316	1853.43039439647	1859.5941954253	1878.82425948807	1894.00896533536	1915.96949954633	1933.88576145254	1954.27017886776	1970.10006639065	1978.7874441118	1992.03618952252	2002.72698923441	2017.99115939688	2035.4162024943	2047.90822673316	2069.71516788964	2086.44560470213	2110.42690565782	2126.36521993777	2126.35874630995	2149.39939491626	2177.44822131456	2205.3130086013	2221.5457545714	2236.77655675619	2256.73124055013	2270.29088029746	2276.72940258752	2302.60413761782	2315.63650788978	2330.01206486437	2348.969348416	2363.54820861052	2380.17923430561	2401.78033868804	2415.35738502555	2429.97080758298	2449.43553397284	2476.94291534579	2483.09168900558	2500.68587322116	2519.67948917552	2540.03918521892	2558.53740906676	2563.92527577605	2595.32995090814	2650.39598992303	2650.99917115764	2671.22138962146	2700.20420294282	2722.53349621076	2729.52401358799	2757.27066981598	0	0	0	0	0	0	0	0	0	0	0	0	0	0	0	0	0	0	0	0	0	0	0	0	0	196.88	1138.25	0.361	-4.9089	3029.4	1	1138.25	2819.28	51	0.9	2	30	30.1	30	30	30	30.1	30.1	30.1	30.1	30	30.1	30.1	30.1	30.1	30	30	30.1	30.1	30.1	30.1	30.1	30	30	30	30.1	30.1	30.1	30	30.1	30.1	30.1	30.1	30.1	30.1	30.1	30.1	30.1	30.1	30.1	30.1	30.1	30.1	30.1	30	30	30.1	30.1	30.1	30.1	30.1	30.1	30	30.1	30.1	30.1	30.1	30.1	30.1	30	30.1	30.1	30.1	30.1	30	30.1	30.1	30.1	30.1	30.1	30.1	30.1	30.1	30	30	30.1	30.1	30	30	30	30.1	30.1	30.1	30.1	30.1	30.1	30	30.1	30.1	30.1	30	30	30	30.1	30.1	30.1	30.1	30.1	30.1	30.1	30.1	30.1	30.1	30.1	30.1	30.1	30.1	30.1	30.1	30.1	30.1	30	30.1	30	30.1	30.1	30.1	30	30	30.1	30.1	30.1	30.1	30.1	30.1	30	30	30.1	30	30.1	30.1	30.1	30.1	30.1	30.1	30.1	30	30.1	30.1	30.1	30.1	30.1	30.1	30.1	30.1	30	30.1	30	30	30.1	30.1	30	30.1	30.1	30.1	30.1	30.1	30.1	30.1	30.1	30.1	30.1	30.1	30	30	30.1	30.1	30	30	30.1	30.1	30.1	30	30.1	30	30.1	30.1	30.1	30.1	30.1	30.1	30.1	30	30.1	30.1	30	30.1	30.1	30.1	30.1	30.1	30.1	30.1	30.1	30.1	30.1	30.1	30	30.1	30.1	30.1	30.1	30.1	30	30	30	30.1	30.1	30	30	30.1	30.1	30.1	30.1	30	30.1	30	30	30	30.1	30.1	30	30.1	30.1	30	30	30.1	30.1	30.1	30.1	30.1	30.1	30	30	30.1	30	30	30.1	30.1	30.1	30.1	30.1	30	30.1	30.1	30.1	30.1	30.1	30	30.1	30.1	30.1	30	30.1	30.1	30	30.1	30.1	30.1	30	30.1	30.1	30.1	30.1	30.1	30	30	30.1	30.1	30.1	30.1	30.1	30.1	30.1	30	30.1	30.1	30.1	30.1	30.1	30.1	30	30.1	30.1	30.1	30	30.1	30	30.1	30.1	30.1	30.1	30.1	30.1	30.1	30	30.1	30.1	30.1	30.1	30.1	30.1	30.1	30.1	30.1	30	30.1	30	30.1	30.1	30.1	30.1	30.1	30.1	30	30.1	30.1	30.1	30.1	30.1	30.1	30.1	30.1	30.1	30.1	30.1	30.1	30.1	30	30.1	30.1	30.1	30.1	30.1	30.1	30.1	30.1	30.1	30	30	30	30.1	30.1	30	30.1	30.1	30.1	30.1	30	30.1	30.1	30.1	30.1	30.1	30.1	30.1	30	30.1	30.1	30.1	30.1	30	0	0	0	0	0.093977324246612	457.45			WT-Ade	yLIC133	YP1%D	LIC133
113.425611295158	107.810570224161	119.65767908915	753.906444929978	738.123253450992	770.379364547764	213.7	2819.28	51	2	1	0.9	3.57	0.086	11.97	0.086	20.37	0.086	28.78	0.086	37.18	0.086	45.58	0.086	54	0.086	62.4	0.086	70.8	0.086	79.22	0.086	87.62	0.086	96.02	0.086	104.42	0.086	112.83	0.086	121.23	0.086	129.63	0.086	138.05	0.086	146.45	0.086	154.85	0.086	163.27	0.086	171.67	0.086	180.08	0.086	188.48	0.086	196.88	0.086	205.28	0.086	213.7	0.086	222.1	0.086	230.52	0.086	238.92	0.086	247.32	0.086	255.73	0.086	264.13	0.086	272.53	0.086	280.93	0.086	289.33	0.086	297.75	0.086	306.15	0.087	314.57	0.086	322.97	0.087	331.38	0.086	339.78	0.087	348.18	0.087	356.6	0.087	365	0.087	373.4	0.087	381.82	0.087	390.22	0.087	398.62	0.087	407.03	0.087	415.43	0.087	423.83	0.087	432.23	0.087	440.65	0.088	449.05	0.087	457.45	0.088	465.87	0.088	474.27	0.088	482.68	0.088	491.08	0.088	499.48	0.088	507.9	0.089	516.32	0.088	524.72	0.088	533.12	0.088	541.52	0.089	549.93	0.089	558.33	0.089	566.73	0.089	575.13	0.089	583.55	0.09	591.95	0.09	600.35	0.09	608.77	0.09	617.17	0.091	625.57	0.09	633.97	0.091	642.37	0.091	650.78	0.091	659.18	0.091	667.58	0.092	675.98	0.092	684.4	0.092	692.8	0.093	701.2	0.093	709.6	0.094	718	0.093	726.42	0.094	734.82	0.094	743.22	0.095	751.62	0.095	760.03	0.095	768.43	0.097	776.83	0.096	785.23	0.097	793.65	0.098	802.05	0.098	810.45	0.099	818.85	0.099	827.27	0.1	835.67	0.101	844.07	0.101	852.47	0.102	860.88	0.102	869.28	0.103	877.68	0.104	886.1	0.105	894.5	0.106	902.9	0.107	911.32	0.108	919.72	0.109	928.13	0.111	936.53	0.111	944.95	0.112	953.35	0.115	961.75	0.116	970.15	0.117	978.55	0.118	986.95	0.12	995.37	0.122	1003.77	0.124	1012.17	0.127	1020.58	0.128	1028.98	0.13	1037.38	0.132	1045.78	0.136	1054.18	0.138	1062.58	0.141	1071	0.143	1079.4	0.147	1087.8	0.151	1096.22	0.152	1104.62	0.157	1113.03	0.16	1121.43	0.165	1129.85	0.168	1138.25	0.174	1146.67	0.178	1155.07	0.183	1163.48	0.19	1171.88	0.197	1180.3	0.202	1188.7	0.207	1197.12	0.213	1205.52	0.219	1213.92	0.225	1222.32	0.232	1230.73	0.236	1239.13	0.24	1247.53	0.245	1255.95	0.247	1264.35	0.249	1272.75	0.251	1281.17	0.254	1289.57	0.257	1297.97	0.258	1306.38	0.26	1314.78	0.262	1323.18	0.263	1331.6	0.265	1340	0.266	1348.4	0.265	1356.8	0.272	1365.22	0.272	1373.62	0.274	1382.05	0.274	1390.45	0.279	1398.87	0.281	1407.27	0.283	1415.68	0.284	1424.08	0.288	1432.48	0.29	1440.88	0.292	1449.3	0.296	1457.7	0.298	1466.1	0.298	1474.52	0.303	1482.92	0.306	1491.32	0.311	1499.73	0.314	1508.13	0.318	1516.53	0.319	1524.95	0.323	1533.35	0.329	1541.75	0.331	1550.17	0.335	1558.58	0.341	1566.98	0.344	1575.38	0.348	1583.78	0.353	1592.18	0.359	1600.6	0.363	1609	0.37	1617.4	0.376	1625.82	0.378	1634.22	0.386	1642.62	0.392	1651.02	0.4	1659.42	0.406	1667.82	0.411	1676.23	0.416	1684.63	0.424	1693.03	0.43	1701.43	0.437	1709.85	0.442	1718.25	0.449	1726.65	0.456	1735.05	0.462	1743.47	0.466	1751.87	0.471	1760.27	0.477	1768.68	0.487	1777.08	0.491	1785.48	0.494	1793.88	0.502	1802.28	0.508	1810.7	0.511	1819.1	0.518	1827.52	0.522	1835.92	0.527	1844.32	0.531	1852.72	0.535	1861.13	0.54	1869.53	0.546	1877.93	0.552	1886.33	0.556	1894.75	0.56	1903.15	0.565	1911.55	0.569	1919.95	0.573	1928.35	0.579	1936.77	0.582	1945.17	0.587	1953.58	0.588	1961.98	0.593	1970.38	0.597	1978.8	0.602	1987.2	0.607	1995.6	0.611	2004	0.616	2012.42	0.62	2020.82	0.622	2029.23	0.629	2037.63	0.634	2046.05	0.637	2054.45	0.641	2062.87	0.644	2071.27	0.652	2079.67	0.651	2088.07	0.656	2096.47	0.66	2104.88	0.667	2113.28	0.672	2121.68	0.674	2130.1	0.678	2138.5	0.683	2146.9	0.686	2155.32	0.692	2163.72	0.696	2172.12	0.697	2180.52	0.703	2188.93	0.707	2197.33	0.712	2205.73	0.715	2214.15	0.719	2222.55	0.723	2230.95	0.725	2239.35	0.73	2247.77	0.735	2256.17	0.738	2264.57	0.742	2272.98	0.747	2281.38	0.752	2289.78	0.756	2298.18	0.758	2306.58	0.761	2315	0.763	2323.4	0.767	2331.8	0.772	2340.2	0.775	2348.62	0.776	2357.02	0.782	2365.42	0.783	2373.83	0.788	2382.23	0.789	2390.63	0.794	2399.03	0.798	2407.45	0.801	2415.85	0.805	2424.25	0.805	2432.65	0.809	2441.05	0.81	2449.47	0.816	2457.87	0.817	2466.27	0.82	2474.67	0.824	2483.08	0.827	2491.48	0.828	2499.88	0.831	2508.3	0.838	2516.7	0.839	2525.1	0.842	2533.52	0.843	2541.92	0.845	2550.33	0.849	2558.75	0.852	2567.15	0.855	2575.55	0.857	2583.95	0.858	2592.37	0.861	2600.77	0.862	2609.17	0.866	2617.57	0.869	2625.97	0.873	2634.38	0.875	2642.78	0.876	2651.18	0.878	2659.58	0.883	2668	0.885	2676.4	0.887	2684.8	0.89	2693.22	0.891	2701.62	0.896	2710.02	0.896	2718.42	0.898	2726.83	0.9	2735.23	0.905	2743.63	0.908	2752.05	0.909	2760.45	0.913	2768.85	0.916	2777.25	0.915	2785.67	0.919	2794.07	0.918	2802.47	0.923	2810.87	0.925	2819.28	0.93	2827.68	0.927	2836.08	0.933	2844.48	0.933	2852.9	0.938	2861.3	0.938	2869.7	0.939	2878.12	0.942	2886.52	0.945	2894.92	0.949	2903.33	0.946	2911.73	0.951	2920.13	0.954	2928.53	0.955	2936.95	0.956	2945.35	0.957	2953.75	0.963	2962.17	0.965	2970.57	0.968	2978.97	0.967	2987.37	0.969	2995.77	0.97	3004.18	0.972	3012.58	0.971	3021	0.976	3029.4	0.978	373.4	0.0869365842985183	-10.0603035275467	381.82	0.0869860375085524	-9.98606985224305	390.22	0.0870379750607347	-9.91201250395915	398.62	0.0870926483195237	-9.83795515567524	407.03	0.0871502716740754	-9.76380964388148	415.43	0.0872108599322074	-9.68975229559758	423.83	0.0872746395555676	-9.61569494731368	432.23	0.0873417786429315	-9.54163759902977	440.65	0.087412626788852	-9.46740392372615	449.05	0.087487034077544	-9.39334657544225	457.45	0.0875653606212397	-9.31928922715835	465.87	0.0876480142677976	-9.24505555185472	474.27	0.0877348201208087	-9.17099820357082	482.68	0.0878263099012974	-9.09685269177706	491.08	0.0879225071199396	-9.02279534349315	499.48	0.0880237713345324	-8.94873799520925	507.9	0.0881306298298393	-8.87450431990563	516.32	0.0882431306315789	-8.800270644602	524.72	0.0883612830479107	-8.7262132963181	533.12	0.0884856589062875	-8.6521559480342	541.52	0.0886165860140627	-8.5780985997503	549.93	0.0887545777730843	-8.50395308795653	558.33	0.0888996696439197	-8.42989573967263	566.73	0.089052403938646	-8.35583839138873	575.13	0.0892131832066451	-8.28178104310483	583.55	0.0893828446287379	-8.2075473678012	591.95	0.0895610291987017	-8.1334900195173	600.35	0.0897485992842471	-8.0594326712334	608.77	0.0899465315665103	-7.98519899592977	617.17	0.0901544072176866	-7.91114164764587	625.57	0.0903732323027199	-7.83708429936197	633.97	0.090603583561123	-7.76302695107807	642.37	0.0908460681110082	-7.68896960279417	650.78	0.0911016368021891	-7.6148240910004	659.18	0.0913703553096805	-7.5407667427165	667.58	0.0916532280267065	-7.4667093944326	675.98	0.0919510004979246	-7.3926520461487	684.4	0.0922652232304673	-7.31841837084507	692.8	0.0925952313241185	-7.24436102256117	701.2	0.0929426219335827	-7.17030367427727	709.6	0.0933083106480886	-7.09624632599337	718	0.0936932612836954	-7.02218897770947	726.42	0.0940994782859576	-6.94795530240584	734.82	0.0945261020933457	-6.87389795412194	743.22	0.0949751974558888	-6.79984060583804	751.62	0.0954479480177774	-6.72578325755414	760.03	0.0959462075663307	-6.65163774576037	768.43	0.0964701041422838	-6.57758039747647	776.83	0.0970215959217821	-6.50352304919257	785.23	0.0976021364269398	-6.42946570090867	793.65	0.0982147485436214	-6.35523202560504	1827.52	0.532686068763746	-1.16266683428888	1835.92	0.536149190923657	-1.15152486825783	1844.32	0.539639162398855	-1.14038290222678	1852.72	0.543156191349981	-1.12924093619573	1861.13	0.546704723285476	-1.1180857059194	1869.53	0.550276530977623	-1.10694373988835	1877.93	0.55387603061549	-1.0958017738573	1886.33	0.557503436892565	-1.08465980782625	1894.75	0.561167703540769	-1.07349131330465	1903.15	0.564851641587819	-1.0623493472736	1911.55	0.568564140918461	-1.05120738124255	1919.95	0.572305422966093	-1.0400654152115	1928.35	0.576075710880868	-1.02892344918045	1936.77	0.57988431107753	-1.01775495465885	1945.17	0.583713357519159	-1.0066129886278	1953.58	0.587576701770636	-0.995457758351472	1961.98	0.591465386715757	-0.984315792320421	1970.38	0.595384220331159	-0.97317382628937	1978.8	0.599342875695332	-0.96200533176777	1987.2	0.603322782866767	-0.950863365736719	1995.6	0.60733354594727	-0.939721399705668	2004	0.611375404160291	-0.928579433674618	2012.42	0.615458334252888	-0.917410939153017	2020.82	0.619563183314277	-0.906268973121966	2029.23	0.623704800624553	-0.89511374284564	2037.63	0.627873583894842	-0.883971776814589	2046.05	0.632084728810549	-0.872803282292989	2054.45	0.636318481008747	-0.861661316261938	2062.87	0.640595255042761	-0.850492821740338	2071.27	0.644894988685307	-0.839350855709287	2079.67	0.649228057826541	-0.828208889678236	2088.07	0.653594720913977	-0.817066923647185	2096.47	0.657995238398853	-0.805924957616135	2104.88	0.662435172515059	-0.794769727339808	2113.28	0.666904229329868	-0.783627761308758	2121.68	0.671407934392678	-0.772485795277708	2130.1	0.675957404453228	-0.761317300756107	2138.5	0.680531298074804	-0.750175334725056	2146.9	0.685140652735946	-0.739033368694005	2155.32	0.689796845967267	-0.727864874172404	2163.72	0.694478035696646	-0.716722908141354	2172.12	0.699195518323924	-0.705580942110303	2180.52	0.7039495752251	-0.694438976079252	2188.93	0.708746215506261	-0.683283745802927	2197.33	0.71357431821582	-0.672141779771876	2205.73	0.718439852828124	-0.660999813740825	2214.15	0.723354829217239	-0.649831319219224	2222.55	0.728296191366493	-0.638689353188174	2230.95	0.733275863510072	-0.627547387157123	2239.35	0.738294142662365	-0.616405421126073	2247.77	0.743363415725419	-0.605236926604471	D5	20210204_1-133-3abc_yp2-1-05-025-01D_plate1.xlsx	0.086	0.978	0.978										0	0	0	0	0	0	0	0	0	0	0	0	0	0	0	0	0	0	0	0	0	0	0	0	0	0	0	0	0	0	0	0	0	0	0	0	0	0	0	0	0	0	0	0	0	0	0	0	0	0	0	0	0	0	0	0	0	0	0	0	0	0	0	0	0	116.305852036367	114.795152569006	114.355618987018	113.879288461275	113.425611295158	113.486191456875	113.61435188501	114.268757265318	115.040797192729	115.97254085831	117.494349011192	119.24229521394	121.657136080525	120.552706799109	123.376448684809	122.700971382639	122.241197835541	122.015982513917	122.045205153682	122.346715979619	122.651277192726	121.367515954102	122.524966180898	123.511935444095	124.906181052445	124.526596315184	124.513497185969	124.641356340501	124.943804734668	125.450306696406	124.458232663821	123.926715345353	123.649280098535	123.640433306543	122.447344839024	122.678747692115	122.012889747509	121.699640715347	121.449363437824	121.302002248778	120.865486614936	120.435387090902	120.302304191507	119.570168620366	119.17930232211	118.243954336972	118.134129483217	117.674477496156	117.237025015872	116.421021589142	115.902824669326	115.678304764546	114.950147356267	114.806289631704	114.582927719955	114.2564179599	114.334336031192	114.527967068716	115.033142336905	115.7702261047	116.729240083785	118.124999858051	119.692923429605	121.647996238127	123.89000974295	126.385301597139	129.149591165709	132.2482004381	135.656968659343	139.446814919119	143.747445632239	148.003458842525	152.947411864802	158.337025091639	163.991949842895	169.95876835064	176.455276263567	183.517642645095	191.103459260901	198.993213565873	207.382161807548	216.138222964004	225.405386755586	235.263112678225	246.025100599548	256.708753057926	267.918725369079	279.133693710986	290.857373690233	302.5166230559	314.720119471544	327.422028098495	339.281614893418	351.659946625489	363.582058317079	374.823415742385	385.543553572194	395.846206748526	405.099494315888	412.346081247283	418.210365488862	422.137801261012	424.542388814259	426.621597358373	426.181422873765	424.083821947341	419.440686487791	414.136615937186	408.594580066758	402.542672024824	396.102047803485	389.96368649637	383.895750217685	378.190865190352	372.359886065972	366.974219132981	362.026857525258	357.912353441354	354.576812900301	351.578564473068	348.40914567995	346.600482041843	344.694587168073	343.172074013858	342.009284925688	342.030923391713	341.697919266973	342.01168133512	342.798676689466	344.36568305869	346.212265840382	348.51686725769	351.141844417542	353.78712969249	357.065912586395	361.291381480611	365.56647076802	370.347600053977	375.337328617054	380.549888304945	386.306219791501	392.771877521475	400.144717541431	407.482492223751	415.590479405279	424.012412346231	432.423654644605	441.50342530878	450.923025421545	460.72061606416	471.124738581098	481.482176494978	491.643007346575	502.216917990353	513.772638644332	525.386148327381	536.197507676984	547.996169227701	559.666391586547	571.683528566227	583.207813433282	594.018610241638	605.451725358324	616.62094957444	627.713255941972	638.781014859833	648.780908260449	658.615427081488	669.916538431038	680.633449138214	691.133514469186	699.633015596955	708.826578810927	718.701659330357	727.474838376225	736.570107221901	745.886008249217	753.906444930162	762.564758603269	771.041055190647	779.295434497934	787.329250950353	795.175281961738	803.273436550435	811.108818200122	819.959303198062	828.904164055152	837.020665218903	845.685285992932	855.855527410388	864.149846747932	874.413768509837	883.699439292875	895.986195415794	907.30575807438	918.646023343299	930.029285254976	940.85121313748	953.845911635416	966.197068346512	980.160675340742	993.94645456496	1007.68765382654	1021.20588624927	1035.05333759241	1049.27193878311	1065.83175068417	1080.10822157461	1095.18339563836	1111.40656736134	1127.96985370959	1144.17822066168	1160.54383969138	1177.72720082729	1195.05618656143	1211.67635367906	1229.96728897088	1248.32148379687	1266.53811969949	1289.04707467191	1308.75084681614	1328.1952245975	1345.34506955704	1364.01887566453	1384.28195404095	1405.04309852911	1425.09903253254	1444.59577735893	1463.348218138	1482.28480408226	1502.62869743842	1518.23372259366	1535.03337232395	1551.56548521566	1570.27280991174	1586.02753278849	1602.7558655437	1620.58973926951	1633.90204069224	1646.62605942891	1667.19754328335	1681.52351715351	1703.77038626161	1719.34246448024	1738.4934070585	1750.66370965769	1769.62694306183	1782.5708491708	1797.44909867015	1812.47740898401	1829.60985166654	1852.01739658206	1868.00319616482	1885.74741377067	1900.14728899774	1921.85647235231	1938.01703571897	1955.88567115226	1975.66881331297	1989.64334966958	2008.77792461254	2019.56060516602	2033.8395936742	2047.75190786082	2065.39634456671	2082.42429809638	2100.78410043675	2120.399798811	2149.8843267077	2172.11450671113	2197.99280479637	0	0	0	0	0	0	0	0	0	0	0	0	0	0	0	0	0	0	0	0	0	0	0	0	0	0	0	0	0	0	0	0	0	0	0	0	0	0	0	0	0	0	0	0	0	0	0	0	0	0	0	0	0	0	0	0	0	0	0	0	0	0	0	0	0	0	0	0	0	0	0	0	0	0	0	0	0	0	0	0	0	0	0	0	0	0	0	0	0	0	0	0	0	0	0	0	0	0	0	0	0	0	0	0	0	0	0	0	0	0	0	0	0	0	0	0	0	0	0	0	0	0	0	0	0	0	0	0	0	0	0	0	0	0	0	0	0	0	0	0	0	0	0	0	0	0	0	0	0	0	0	0	0	0	0	0	0	0	0	0	0	0	0	0	0	0	0	0	0	0	0	0	0	0	0	0	0	0	0	0	0	0	0	0	0	0	0	0	0	0	0	0	0	0	0	0	0	0	0	0	0	0	0	0	0	0	0	0	0	0	0	0	0	0	0	0	0	0	0	0	0	0	0	0	0	0	0	0	0	0	0	0	0	0	0	0	0	0	0	0	0	0	0	0	0	0	0	0	0	0	0	0	0	0	0	0	0	0	0	0	0	0	0	0	0	0	0	753.906444929978	762.56475860318	771.041055190501	779.295434497795	787.329250950127	795.175281961591	803.273436550204	811.108818199919	819.959303197795	828.904164054888	837.02066521882	845.685285992685	855.855527410189	864.149846747792	874.413768509685	883.69943929278	895.986195415942	907.305758074362	918.646023343256	930.029285254854	940.851213137241	953.845911635205	966.197068346316	980.160675340404	993.946454564633	1007.68765382626	1021.20588624899	1035.05333759205	1049.27193878293	1065.83175068397	1080.10822157439	1095.18339563808	1111.40656736115	1127.96985370939	1144.17822066145	1160.54383969126	1177.72720082715	1195.05618656121	1211.67635367894	1229.96728897092	1248.32148379679	1266.5381196995	1289.04707467178	1308.75084681583	1328.1952245973	1345.34506955707	1364.01887566439	1384.28195404103	1405.04309852897	1425.09903253262	1444.59577735904	1463.34821813854	1482.28480408254	1502.62869743851	1518.2337225939	1535.03337232419	1551.56548521615	1570.27280991179	1586.02753278865	1602.75586554373	1620.58973926941	1633.90204069179	1646.62605942911	1667.19754328348	1681.52351715306	1703.7703862611	1719.34246447946	1738.49340705829	1750.66370965684	1769.62694306122	1782.57084917038	1797.4490986698	1812.47740898373	1829.60985166648	1852.01739658211	1868.00319616465	1885.74741377077	1900.14728899761	1921.85647235218	1938.01703571911	1955.88567115201	1975.66881331311	1989.64334966933	2008.77792461232	2019.56060516602	2033.83959367408	2047.75190786082	2065.39634456658	2082.42429809604	2100.78410043632	2120.39979881022	2149.88432670716	2172.11450671063	2197.99280479608	0	0	0	0	0	0	0	0	0	0	0	0	0	0	0	0	0	0	0	0	0	0	0	0	0	339.78	2037.63	0.634	-5.3552	3029.4	1	2037.63	2819.28	51	0.9	2	30	30.1	30	30	30	30.1	30.1	30.1	30.1	30	30.1	30.1	30.1	30.1	30	30	30.1	30.1	30.1	30.1	30.1	30	30	30	30.1	30.1	30.1	30	30.1	30.1	30.1	30.1	30.1	30.1	30.1	30.1	30.1	30.1	30.1	30.1	30.1	30.1	30.1	30	30	30.1	30.1	30.1	30.1	30.1	30.1	30	30.1	30.1	30.1	30.1	30.1	30.1	30	30.1	30.1	30.1	30.1	30	30.1	30.1	30.1	30.1	30.1	30.1	30.1	30.1	30	30	30.1	30.1	30	30	30	30.1	30.1	30.1	30.1	30.1	30.1	30	30.1	30.1	30.1	30	30	30	30.1	30.1	30.1	30.1	30.1	30.1	30.1	30.1	30.1	30.1	30.1	30.1	30.1	30.1	30.1	30.1	30.1	30.1	30	30.1	30	30.1	30.1	30.1	30	30	30.1	30.1	30.1	30.1	30.1	30.1	30	30	30.1	30	30.1	30.1	30.1	30.1	30.1	30.1	30.1	30	30.1	30.1	30.1	30.1	30.1	30.1	30.1	30.1	30	30.1	30	30	30.1	30.1	30	30.1	30.1	30.1	30.1	30.1	30.1	30.1	30.1	30.1	30.1	30.1	30	30	30.1	30.1	30	30	30.1	30.1	30.1	30	30.1	30	30.1	30.1	30.1	30.1	30.1	30.1	30.1	30	30.1	30.1	30	30.1	30.1	30.1	30.1	30.1	30.1	30.1	30.1	30.1	30.1	30.1	30	30.1	30.1	30.1	30.1	30.1	30	30	30	30.1	30.1	30	30	30.1	30.1	30.1	30.1	30	30.1	30	30	30	30.1	30.1	30	30.1	30.1	30	30	30.1	30.1	30.1	30.1	30.1	30.1	30	30	30.1	30	30	30.1	30.1	30.1	30.1	30.1	30	30.1	30.1	30.1	30.1	30.1	30	30.1	30.1	30.1	30	30.1	30.1	30	30.1	30.1	30.1	30	30.1	30.1	30.1	30.1	30.1	30	30	30.1	30.1	30.1	30.1	30.1	30.1	30.1	30	30.1	30.1	30.1	30.1	30.1	30.1	30	30.1	30.1	30.1	30	30.1	30	30.1	30.1	30.1	30.1	30.1	30.1	30.1	30	30.1	30.1	30.1	30.1	30.1	30.1	30.1	30.1	30.1	30	30.1	30	30.1	30.1	30.1	30.1	30.1	30.1	30	30.1	30.1	30.1	30.1	30.1	30.1	30.1	30.1	30.1	30.1	30.1	30.1	30.1	30	30.1	30.1	30.1	30.1	30.1	30.1	30.1	30.1	30.1	30	30	30	30.1	30.1	30	30.1	30.1	30.1	30.1	30	30.1	30.1	30.1	30.1	30.1	30.1	30.1	30	30.1	30.1	30.1	30.1	30	0	0	0	0	0.0893828446287379	583.55	0.627873583894842	2037.63	WT-Ade	yLIC133	YP0.5%D	LIC133
113.86916246442	108.227751311805	120.131036726325	2178.5964143343	2135.10071217033	2223.90113502489	213.7	2819.28	51	2	1	0.9	3.57	0.089	11.97	0.089	20.37	0.089	28.78	0.089	37.18	0.089	45.58	0.089	54	0.089	62.4	0.089	70.8	0.089	79.22	0.089	87.62	0.089	96.02	0.089	104.42	0.089	112.83	0.089	121.23	0.089	129.63	0.089	138.05	0.089	146.45	0.089	154.85	0.089	163.27	0.089	171.67	0.089	180.08	0.089	188.48	0.089	196.88	0.089	205.28	0.089	213.7	0.089	222.1	0.089	230.52	0.089	238.92	0.089	247.32	0.089	255.73	0.089	264.13	0.089	272.53	0.089	280.93	0.09	289.33	0.089	297.75	0.09	306.15	0.09	314.57	0.089	322.97	0.09	331.38	0.09	339.78	0.09	348.18	0.09	356.6	0.09	365	0.09	373.4	0.09	381.82	0.09	390.22	0.09	398.62	0.09	407.03	0.09	415.43	0.09	423.83	0.09	432.23	0.091	440.65	0.091	449.05	0.091	457.45	0.091	465.87	0.091	474.27	0.091	482.68	0.091	491.08	0.091	499.48	0.092	507.9	0.092	516.32	0.091	524.72	0.092	533.12	0.092	541.52	0.092	549.93	0.093	558.33	0.092	566.73	0.093	575.13	0.093	583.55	0.093	591.95	0.093	600.35	0.093	608.77	0.094	617.17	0.094	625.57	0.094	633.97	0.095	642.37	0.095	650.78	0.095	659.18	0.095	667.58	0.096	675.98	0.096	684.4	0.096	692.8	0.096	701.2	0.096	709.6	0.097	718	0.097	726.42	0.098	734.82	0.098	743.22	0.098	751.62	0.099	760.03	0.099	768.43	0.1	776.83	0.101	785.23	0.101	793.65	0.101	802.05	0.102	810.45	0.102	818.85	0.103	827.27	0.104	835.67	0.105	844.07	0.105	852.47	0.106	860.88	0.107	869.28	0.108	877.68	0.109	886.1	0.11	894.5	0.11	902.9	0.112	911.32	0.112	919.72	0.114	928.13	0.115	936.53	0.117	944.95	0.118	953.35	0.118	961.75	0.12	970.15	0.121	978.55	0.123	986.95	0.125	995.37	0.128	1003.77	0.129	1012.17	0.131	1020.58	0.133	1028.98	0.136	1037.38	0.139	1045.78	0.14	1054.18	0.143	1062.58	0.146	1071	0.15	1079.4	0.152	1087.8	0.157	1096.22	0.158	1104.62	0.163	1113.03	0.168	1121.43	0.173	1129.85	0.176	1138.25	0.181	1146.67	0.186	1155.07	0.192	1163.48	0.195	1171.88	0.203	1180.3	0.208	1188.7	0.216	1197.12	0.222	1205.52	0.227	1213.92	0.233	1222.32	0.24	1230.73	0.243	1239.13	0.247	1247.53	0.251	1255.95	0.254	1264.35	0.256	1272.75	0.259	1281.17	0.261	1289.57	0.263	1297.97	0.264	1306.38	0.268	1314.78	0.268	1323.18	0.271	1331.6	0.272	1340	0.274	1348.4	0.276	1356.8	0.277	1365.22	0.278	1373.62	0.281	1382.05	0.279	1390.45	0.285	1398.87	0.288	1407.27	0.287	1415.68	0.292	1424.08	0.292	1432.48	0.296	1440.88	0.3	1449.3	0.301	1457.7	0.304	1466.1	0.307	1474.52	0.31	1482.92	0.312	1491.32	0.316	1499.73	0.317	1508.13	0.323	1516.53	0.327	1524.95	0.33	1533.35	0.334	1541.75	0.338	1550.17	0.344	1558.58	0.346	1566.98	0.352	1575.38	0.358	1583.78	0.36	1592.18	0.368	1600.6	0.373	1609	0.376	1617.4	0.382	1625.82	0.387	1634.22	0.391	1642.62	0.399	1651.02	0.403	1659.42	0.411	1667.82	0.415	1676.23	0.423	1684.63	0.429	1693.03	0.435	1701.43	0.442	1709.85	0.448	1718.25	0.455	1726.65	0.462	1735.05	0.469	1743.47	0.474	1751.87	0.479	1760.27	0.483	1768.68	0.49	1777.08	0.497	1785.48	0.5	1793.88	0.506	1802.28	0.512	1810.7	0.516	1819.1	0.522	1827.52	0.527	1835.92	0.534	1844.32	0.538	1852.72	0.541	1861.13	0.545	1869.53	0.548	1877.93	0.554	1886.33	0.562	1894.75	0.563	1903.15	0.57	1911.55	0.573	1919.95	0.578	1928.35	0.583	1936.77	0.586	1945.17	0.592	1953.58	0.595	1961.98	0.599	1970.38	0.603	1978.8	0.607	1987.2	0.612	1995.6	0.616	2004	0.622	2012.42	0.625	2020.82	0.631	2029.23	0.634	2037.63	0.64	2046.05	0.642	2054.45	0.647	2062.87	0.65	2071.27	0.654	2079.67	0.659	2088.07	0.664	2096.47	0.667	2104.88	0.671	2113.28	0.677	2121.68	0.68	2130.1	0.685	2138.5	0.689	2146.9	0.693	2155.32	0.698	2163.72	0.701	2172.12	0.706	2180.52	0.71	2188.93	0.713	2197.33	0.718	2205.73	0.72	2214.15	0.724	2222.55	0.727	2230.95	0.733	2239.35	0.734	2247.77	0.739	2256.17	0.744	2264.57	0.747	2272.98	0.751	2281.38	0.753	2289.78	0.757	2298.18	0.76	2306.58	0.765	2315	0.766	2323.4	0.772	2331.8	0.775	2340.2	0.777	2348.62	0.781	2357.02	0.785	2365.42	0.786	2373.83	0.79	2382.23	0.792	2390.63	0.796	2399.03	0.8	2407.45	0.803	2415.85	0.806	2424.25	0.808	2432.65	0.811	2441.05	0.815	2449.47	0.819	2457.87	0.822	2466.27	0.823	2474.67	0.826	2483.08	0.828	2491.48	0.829	2499.88	0.832	2508.3	0.839	2516.7	0.841	2525.1	0.841	2533.52	0.845	2541.92	0.847	2550.33	0.849	2558.75	0.852	2567.15	0.856	2575.55	0.858	2583.95	0.861	2592.37	0.864	2600.77	0.865	2609.17	0.87	2617.57	0.872	2625.97	0.874	2634.38	0.874	2642.78	0.877	2651.18	0.881	2659.58	0.883	2668	0.885	2676.4	0.887	2684.8	0.888	2693.22	0.892	2701.62	0.895	2710.02	0.896	2718.42	0.898	2726.83	0.901	2735.23	0.906	2743.63	0.908	2752.05	0.908	2760.45	0.913	2768.85	0.912	2777.25	0.92	2785.67	0.919	2794.07	0.92	2802.47	0.924	2810.87	0.922	2819.28	0.928	2827.68	0.93	2836.08	0.932	2844.48	0.936	2852.9	0.934	2861.3	0.936	2869.7	0.938	2878.12	0.944	2886.52	0.943	2894.92	0.949	2903.33	0.95	2911.73	0.952	2920.13	0.954	2928.53	0.954	2936.95	0.954	2945.35	0.961	2953.75	0.961	2962.17	0.964	2970.57	0.966	2978.97	0.967	2987.37	0.972	2995.77	0.972	3004.18	0.971	3012.58	0.973	3021	0.978	3029.4	0.98	356.6	0.0899592848185258	-10.0257531542246	365	0.0900096113297763	-9.95198427933163	373.4	0.0900625780972737	-9.87821540443871	381.82	0.0901184597935816	-9.80427088936746	390.22	0.0901771370271809	-9.73050201447454	398.62	0.0902388926170722	-9.65673313958161	407.03	0.0903039674346356	-9.58287644459953	415.43	0.0903723768689372	-9.50910756970661	423.83	0.0904443752354293	-9.43533869481368	432.23	0.0905201508185846	-9.36156981992075	440.65	0.0906000965718467	-9.28762530484951	449.05	0.0906840416907205	-9.21385642995659	457.45	0.0907723907831461	-9.14008755506366	465.87	0.0908656020056781	-9.06614303999242	474.27	0.0909634762120812	-8.99237416509949	482.68	0.0910666109426708	-8.91851747011741	491.08	0.0911750305870228	-8.84474859522449	499.48	0.091289138200522	-8.77097972033156	507.9	0.0914095255170464	-8.69703520526032	516.32	0.0915362440834606	-8.62309069018908	524.72	0.0916693018718623	-8.54932181529615	533.12	0.0918093402088515	-8.47555294040323	541.52	0.0919567253116873	-8.4017840655103	549.93	0.0921120320409321	-8.32792737052822	558.33	0.092275297123935	-8.25415849563529	566.73	0.0924471275067089	-8.18038962074237	575.13	0.0926279725465741	-8.10662074584944	583.55	0.092818770061205	-8.0326762307782	591.95	0.093019112410773	-7.95890735588528	600.35	0.0932299652274252	-7.88513848099235	608.77	0.093452421941749	-7.81119396592111	617.17	0.0936860072738799	-7.73742509102819	625.57	0.0939318470841579	-7.66365621613526	633.97	0.0941905842735447	-7.58988734124233	642.37	0.0944628954712146	-7.51611846634941	650.78	0.0947498427992221	-7.44226177136733	659.18	0.0950514941156356	-7.3684928964744	667.58	0.0953689708241287	-7.29472402158148	675.98	0.0957031031648525	-7.22095514668855	684.4	0.096055623865533	-7.14701063161731	692.8	0.0964257797639594	-7.07324175672438	701.2	0.0968153549783458	-6.99947288183146	709.6	0.0972253682951927	-6.92570400693853	718	0.0976568919491205	-6.85193513204561	726.42	0.0981121637151319	-6.77799061697437	734.82	0.0985902109028597	-6.70422174208144	743.22	0.0990933376568506	-6.63045286718852	751.62	0.0996228597146723	-6.55668399229559	760.03	0.100180842423107	-6.48282729731351	768.43	0.100767417735392	-6.40905842242058	776.83	0.101384766274233	-6.33528954752766	2600.77	0.869136033736544	-0.358202383623472	2609.17	0.871223785069098	-0.35434669013902	2617.57	0.873317123511385	-0.350490996654567	2625.97	0.875416064015278	-0.346635303170115	2634.38	0.877523130351765	-0.342775019574372	2642.78	0.879633326708492	-0.338919326089919	2651.18	0.881749170240922	-0.335063632605467	2659.58	0.883870676061676	-0.331207939121015	2668	0.886002930832913	-0.32734306541398	2676.4	0.888135820302108	-0.323487371929528	2684.8	0.890274417676898	-0.319631678445075	2693.22	0.892423850599278	-0.315766804738041	2701.62	0.894573923332953	-0.311911111253589	2710.02	0.896729749957003	-0.308055417769136	2718.42	0.898891345869628	-0.304199724284684	2726.83	0.901061310178827	-0.300339440688941	2735.23	0.903234497942404	-0.296483747204488	2743.63	0.905413501455355	-0.292628053720036	2752.05	0.907603545240094	-0.288763180013001	2760.45	0.909794240924567	-0.284907486528549	2768.85	0.911990799212019	-0.281051793044097	2777.25	0.914193235791579	-0.277196099559645	2785.67	0.916406831370331	-0.27333122585261	2794.07	0.918621085859364	-0.269475532368158	2802.47	0.920841265997977	-0.265619838883706	2810.87	0.923067387644023	-0.261764145399253	2819.28	0.925302127491392	-0.25790386180351	2827.68	0.927540187016377	-0.254048168319058	2836.08	0.929784235896493	-0.250192474834605	2844.48	0.932034290160075	-0.246336781350153	2852.9	0.934295744685504	-0.242471907643119	2861.3	0.936557872367156	-0.238616214158666	2869.7	0.938826053813636	-0.234760520674214	2878.12	0.941105727366249	-0.230895646967179	2886.52	0.943386079498256	-0.227039953482727	2894.92	0.945672534166226	-0.223184259998275	2903.33	0.947967840608617	-0.219323976402531	2911.73	0.950266556699531	-0.215468282918079	2920.13	0.952571424470889	-0.211612589433627	2928.53	0.954882460385433	-0.207756895949174	2936.95	0.957205205535166	-0.20389202224214	2945.35	0.959528642085206	-0.200036328757688	2953.75	0.961858296471038	-0.196180635273235	2962.17	0.964199754425539	-0.192315761566201	2970.57	0.966541909350497	-0.188460068081749	2978.97	0.968890332204194	-0.184604374597296	2987.37	0.971245039760467	-0.180748681112844	2995.77	0.973606048838048	-0.176892987628392	3004.18	0.97597619831979	-0.173032704032648	3012.58	0.978349868628437	-0.169177010548196	3021	0.980735565519506	-0.165312136841161	E5	20210204_1-133-3abc_yp2-1-05-025-01D_plate1.xlsx	0.089	0.98	0.98										0	0	0	0	0	0	0	0	0	0	0	0	0	0	0	0	0	0	0	0	0	0	0	0	0	0	0	0	0	0	0	0	0	0	0	0	0	0	0	0	0	0	0	0	0	0	0	0	0	0	0	0	0	0	0	0	0	0	0	0	0	0	0	115.380850718153	114.651617372497	114.410691925029	114.130212190056	113.86916246442	114.123502172951	114.890484377371	115.734250550974	117.130844481631	118.672266794494	120.407971769081	122.387558755986	125.080768960086	128.128969568058	127.343098924484	126.758168450086	126.397243097349	126.283099217607	126.77543669424	127.20207901634	128.265341525754	129.334255794535	128.338878971094	127.381902093627	129.110547399421	129.188249034806	129.349341155702	129.888128368864	128.878031768996	129.678154390423	128.817648746996	128.410500015395	128.237602664657	128.318600667442	128.480065413642	127.560272671093	127.151287179622	126.893214540588	125.86770811858	124.909175482245	124.348124541758	123.759476158872	122.989858586689	122.250185956866	121.588198311733	121.042733701877	120.866279497746	120.275917566594	119.874297542088	119.103791991036	118.763221949284	118.395507430984	117.904966711705	117.466116765901	116.927405086602	116.408466368212	116.156901046271	116.10890530554	116.254227895138	116.778353054439	117.420951744839	118.245685836742	119.303583881376	120.755137250581	122.44297850225	124.373262284108	126.603401205716	129.004792690474	131.782791406745	134.994460208924	138.401195099376	142.328188277106	146.454920345811	151.032083091641	155.92722906291	161.223326722761	167.431701459751	173.765611537964	180.591317595561	188.082907472567	195.81464536067	204.062948200225	212.836675292455	221.969783182445	231.820966219387	242.023129400121	252.58203170691	263.866876748452	275.708696643002	287.781667982443	300.449687869101	313.100416130532	325.480707828117	338.60310845403	351.378670585065	363.72010464621	374.94219832608	386.667468801471	397.100214540469	406.13026180718	414.83324953764	421.830920599109	426.808227833906	431.350108979212	433.38672431128	433.945736299839	433.75446937217	431.101301587283	427.224213267959	422.182960300701	417.131010384064	410.859558919418	404.47580071533	398.34264036076	391.945400144024	385.913830472239	380.018088479878	374.565462390083	368.847221233264	364.292924377496	360.131682543272	356.962955092395	353.954883417449	351.136950395268	349.412234312602	348.205886616804	347.141264200176	347.453151715604	347.369536275336	347.590859680714	348.4967286798	349.54019911244	351.686417649873	354.119602005162	356.979037249078	360.314551909375	363.52535754938	367.674466658654	371.863204943653	376.867954379645	382.082693129392	387.99030731802	394.147253742186	400.38537343894	407.371525263626	414.796758055905	422.677436072079	430.69837481026	439.35591579447	448.175839559516	456.763811917852	466.428269106556	475.492297791922	485.110646713472	495.031973990517	505.582377013573	516.279429600046	527.810226649605	539.098713468611	550.726117739644	561.782652660726	573.692651773238	585.233444040506	596.256978729371	607.61251950396	618.402838185889	629.156003737975	639.549253177227	649.195690654461	658.694638118294	667.94031331913	677.264809371501	687.344373390361	696.458501359545	705.636685143807	715.486806621284	725.339517080311	733.980812284247	744.094134732423	753.319833609042	761.989842433695	770.107318221766	778.398350949668	788.13141689485	798.054278176179	809.036448136886	818.915942351121	828.566831490428	838.708057098037	848.088116659394	858.965741122259	869.449979234618	879.493323560279	891.578356915042	902.684667494462	915.328810595104	927.95530104566	940.552501823061	953.6858329999	966.785450514413	980.963210379349	994.45145111098	1008.32777507396	1020.78326569972	1034.21145263235	1048.04339878336	1063.46149265288	1079.24712355046	1097.41375561058	1115.91391709287	1131.02038525943	1146.36036906468	1164.92752724505	1182.87447623973	1200.16739074493	1219.09689839966	1237.18711622399	1254.26487587796	1272.06420876634	1288.7189859396	1305.94160147136	1323.7805729306	1339.12905014037	1355.90343796768	1372.10315184796	1392.78021217758	1412.78234971536	1431.9784174145	1449.2632601866	1470.04005589456	1489.89609062848	1509.81354294751	1528.36287227446	1545.4946062618	1566.1888328259	1586.67615400383	1606.82406316969	1621.1214346034	1639.0033677715	1656.49847883534	1670.32859533673	1690.67066397874	1701.28323896821	1715.63023058436	1735.01319450268	1750.36385803052	1774.08710627855	1790.30335286137	1805.29990351775	1820.56299611154	1832.66785166664	1853.46639575448	1874.42143075685	1893.69141858095	1903.91170129723	1919.36972206069	1930.82956982901	1944.06255392035	1958.96727484638	1977.47403512627	1999.80152634992	2018.014431103	2027.53321782841	2046.49080764501	2060.96907094929	2076.89295425762	2096.39210508374	2108.94197500865	2123.02269780035	2144.81400443155	2165.60189593595	2178.59641433213	2194.96579927597	0	0	0	0	0	0	0	0	0	0	0	0	0	0	0	0	0	0	0	0	0	0	0	0	0	0	0	0	0	0	0	0	0	0	0	0	0	0	0	0	0	0	0	0	0	0	0	0	0	0	0	0	0	0	0	0	0	0	0	0	0	0	0	0	0	0	0	0	0	0	0	0	0	0	0	0	0	0	0	0	0	0	0	0	0	0	0	0	0	0	0	0	0	0	0	0	0	0	0	0	0	0	0	0	0	0	0	0	0	0	0	0	0	0	0	0	0	0	0	0	0	0	0	0	0	0	0	0	0	0	0	0	0	0	0	0	0	0	0	0	0	0	0	0	0	0	0	0	0	0	0	0	0	0	0	0	0	0	0	0	0	0	0	0	0	0	0	0	0	0	0	0	0	0	0	0	0	0	0	0	0	0	0	0	0	0	0	0	0	0	0	0	0	0	0	0	0	0	0	0	0	0	0	0	0	0	0	0	0	0	0	0	0	0	0	0	0	0	0	0	0	0	0	0	0	0	0	0	0	0	0	0	0	0	0	0	0	0	0	0	0	0	0	0	0	0	0	0	0	0	0	0	0	0	0	0	0	0	0	0	0	0	0	0	0	0	0	0	0	0	0	0	0	0	0	0	0	0	0	0	0	0	0	0	0	0	0	0	0	0	0	0	0	0	0	0	0	0	0	0	0	0	0	0	0	0	0	0	0	0	0	0	0	0	0	0	0	0	0	0	0	0	0	0	0	0	0	0	0	0	0	0	0	0	0	0	0	0	0	0	0	0	0	0	0	0	0	0	0	0	0	0	0	0	0	0	0	0	0	2178.5964143343	2194.96579927771	0	0	0	0	0	0	0	0	0	0	0	0	0	0	0	0	0	0	0	0	0	0	0	0	0	322.97	2810.87	0.922	-5.3353	3029.4	1	2810.87	2819.28	51	0.9	2	30	30.1	30	30	30	30.1	30.1	30.1	30.1	30	30.1	30.1	30.1	30.1	30	30	30.1	30.1	30.1	30.1	30.1	30	30	30	30.1	30.1	30.1	30	30.1	30.1	30.1	30.1	30.1	30.1	30.1	30.1	30.1	30.1	30.1	30.1	30.1	30.1	30.1	30	30	30.1	30.1	30.1	30.1	30.1	30.1	30	30.1	30.1	30.1	30.1	30.1	30.1	30	30.1	30.1	30.1	30.1	30	30.1	30.1	30.1	30.1	30.1	30.1	30.1	30.1	30	30	30.1	30.1	30	30	30	30.1	30.1	30.1	30.1	30.1	30.1	30	30.1	30.1	30.1	30	30	30	30.1	30.1	30.1	30.1	30.1	30.1	30.1	30.1	30.1	30.1	30.1	30.1	30.1	30.1	30.1	30.1	30.1	30.1	30	30.1	30	30.1	30.1	30.1	30	30	30.1	30.1	30.1	30.1	30.1	30.1	30	30	30.1	30	30.1	30.1	30.1	30.1	30.1	30.1	30.1	30	30.1	30.1	30.1	30.1	30.1	30.1	30.1	30.1	30	30.1	30	30	30.1	30.1	30	30.1	30.1	30.1	30.1	30.1	30.1	30.1	30.1	30.1	30.1	30.1	30	30	30.1	30.1	30	30	30.1	30.1	30.1	30	30.1	30	30.1	30.1	30.1	30.1	30.1	30.1	30.1	30	30.1	30.1	30	30.1	30.1	30.1	30.1	30.1	30.1	30.1	30.1	30.1	30.1	30.1	30	30.1	30.1	30.1	30.1	30.1	30	30	30	30.1	30.1	30	30	30.1	30.1	30.1	30.1	30	30.1	30	30	30	30.1	30.1	30	30.1	30.1	30	30	30.1	30.1	30.1	30.1	30.1	30.1	30	30	30.1	30	30	30.1	30.1	30.1	30.1	30.1	30	30.1	30.1	30.1	30.1	30.1	30	30.1	30.1	30.1	30	30.1	30.1	30	30.1	30.1	30.1	30	30.1	30.1	30.1	30.1	30.1	30	30	30.1	30.1	30.1	30.1	30.1	30.1	30.1	30	30.1	30.1	30.1	30.1	30.1	30.1	30	30.1	30.1	30.1	30	30.1	30	30.1	30.1	30.1	30.1	30.1	30.1	30.1	30	30.1	30.1	30.1	30.1	30.1	30.1	30.1	30.1	30.1	30	30.1	30	30.1	30.1	30.1	30.1	30.1	30.1	30	30.1	30.1	30.1	30.1	30.1	30.1	30.1	30.1	30.1	30.1	30.1	30.1	30.1	30	30.1	30.1	30.1	30.1	30.1	30.1	30.1	30.1	30.1	30	30	30	30.1	30.1	30	30.1	30.1	30.1	30.1	30	30.1	30.1	30.1	30.1	30.1	30.1	30.1	30	30.1	30.1	30.1	30.1	30	0	0	0	0	0.0924471275067089	566.73	0.923067387644023	2810.87	WT-Ade	yLIC133	YP0.5%D	LIC133
138.36745068735	136.442861526509	140.347111079376	NaN	NaN	NaN	213.7	2819.28	51	2	1	0.9	3.57	0.087	11.97	0.087	20.37	0.087	28.78	0.086	37.18	0.086	45.58	0.086	54	0.086	62.4	0.086	70.8	0.086	79.22	0.086	87.62	0.087	96.02	0.087	104.42	0.087	112.83	0.087	121.23	0.087	129.63	0.087	138.05	0.087	146.45	0.087	154.85	0.087	163.27	0.087	171.67	0.087	180.08	0.087	188.48	0.087	196.88	0.087	205.28	0.087	213.7	0.087	222.1	0.087	230.52	0.088	238.92	0.087	247.32	0.088	255.73	0.088	264.13	0.088	272.53	0.087	280.93	0.088	289.33	0.088	297.75	0.088	306.15	0.088	314.57	0.088	322.97	0.088	331.38	0.088	339.78	0.088	348.18	0.088	356.6	0.088	365	0.088	373.4	0.088	381.82	0.088	390.22	0.088	398.62	0.089	407.03	0.089	415.43	0.089	423.83	0.089	432.23	0.089	440.65	0.089	449.05	0.089	457.45	0.089	465.87	0.09	474.27	0.09	482.68	0.09	491.08	0.09	499.48	0.09	507.9	0.09	516.32	0.09	524.72	0.09	533.12	0.091	541.52	0.09	549.93	0.091	558.33	0.091	566.73	0.091	575.13	0.091	583.55	0.091	591.95	0.092	600.35	0.092	608.77	0.092	617.17	0.092	625.57	0.092	633.97	0.093	642.37	0.093	650.78	0.093	659.18	0.093	667.58	0.093	675.98	0.093	684.4	0.094	692.8	0.094	701.2	0.094	709.6	0.095	718	0.095	726.42	0.095	734.82	0.096	743.22	0.096	751.62	0.096	760.03	0.097	768.43	0.097	776.83	0.098	785.23	0.098	793.65	0.098	802.05	0.099	810.45	0.099	818.85	0.099	827.27	0.101	835.67	0.101	844.07	0.102	852.47	0.102	860.88	0.102	869.28	0.103	877.68	0.104	886.1	0.105	894.5	0.105	902.9	0.106	911.32	0.107	919.72	0.108	928.13	0.109	936.53	0.111	944.95	0.111	953.35	0.112	961.75	0.114	970.15	0.114	978.55	0.117	986.95	0.117	995.37	0.117	1003.77	0.12	1012.17	0.121	1020.58	0.123	1028.98	0.125	1037.38	0.126	1045.78	0.129	1054.18	0.132	1062.58	0.132	1071	0.135	1079.4	0.137	1087.8	0.14	1096.22	0.14	1104.62	0.144	1113.03	0.147	1121.43	0.149	1129.85	0.151	1138.25	0.153	1146.67	0.156	1155.07	0.157	1163.48	0.159	1171.88	0.16	1180.3	0.162	1188.7	0.162	1197.12	0.165	1205.52	0.165	1213.92	0.167	1222.32	0.169	1230.73	0.169	1239.13	0.17	1247.53	0.172	1255.95	0.171	1264.35	0.173	1272.75	0.174	1281.17	0.175	1289.57	0.177	1297.97	0.177	1306.38	0.179	1314.78	0.179	1323.18	0.18	1331.6	0.182	1340	0.183	1348.4	0.185	1356.8	0.186	1365.22	0.188	1373.62	0.191	1382.05	0.192	1390.45	0.192	1398.87	0.195	1407.27	0.197	1415.68	0.199	1424.08	0.202	1432.48	0.203	1440.88	0.206	1449.3	0.208	1457.7	0.211	1466.1	0.211	1474.52	0.215	1482.92	0.219	1491.32	0.22	1499.73	0.224	1508.13	0.227	1516.53	0.231	1524.95	0.233	1533.35	0.236	1541.75	0.238	1550.17	0.243	1558.58	0.245	1566.98	0.25	1575.38	0.253	1583.78	0.258	1592.18	0.262	1600.6	0.265	1609	0.269	1617.4	0.276	1625.82	0.279	1634.22	0.282	1642.62	0.288	1651.02	0.294	1659.42	0.298	1667.82	0.303	1676.23	0.307	1684.63	0.314	1693.03	0.318	1701.43	0.324	1709.85	0.329	1718.25	0.337	1726.65	0.341	1735.05	0.348	1743.47	0.352	1751.87	0.359	1760.27	0.366	1768.68	0.37	1777.08	0.377	1785.48	0.386	1793.88	0.391	1802.28	0.397	1810.7	0.401	1819.1	0.412	1827.52	0.416	1835.92	0.424	1844.32	0.431	1852.72	0.435	1861.13	0.444	1869.53	0.448	1877.93	0.456	1886.33	0.461	1894.75	0.469	1903.15	0.477	1911.55	0.481	1919.95	0.489	1928.35	0.495	1936.77	0.498	1945.17	0.508	1953.58	0.513	1961.98	0.518	1970.38	0.525	1978.8	0.53	1987.2	0.535	1995.6	0.541	2004	0.546	2012.42	0.554	2020.82	0.557	2029.23	0.563	2037.63	0.568	2046.05	0.572	2054.45	0.582	2062.87	0.583	2071.27	0.59	2079.67	0.592	2088.07	0.6	2096.47	0.604	2104.88	0.61	2113.28	0.611	2121.68	0.615	2130.1	0.621	2138.5	0.627	2146.9	0.633	2155.32	0.637	2163.72	0.642	2172.12	0.646	2180.52	0.65	2188.93	0.655	2197.33	0.661	2205.73	0.665	2214.15	0.668	2222.55	0.674	2230.95	0.676	2239.35	0.68	2247.77	0.685	2256.17	0.691	2264.57	0.693	2272.98	0.698	2281.38	0.703	2289.78	0.708	2298.18	0.711	2306.58	0.716	2315	0.718	2323.4	0.722	2331.8	0.725	2340.2	0.729	2348.62	0.732	2357.02	0.736	2365.42	0.741	2373.83	0.745	2382.23	0.748	2390.63	0.752	2399.03	0.756	2407.45	0.762	2415.85	0.762	2424.25	0.767	2432.65	0.77	2441.05	0.773	2449.47	0.777	2457.87	0.778	2466.27	0.784	2474.67	0.786	2483.08	0.79	2491.48	0.792	2499.88	0.795	2508.3	0.798	2516.7	0.802	2525.1	0.804	2533.52	0.806	2541.92	0.81	2550.33	0.814	2558.75	0.816	2567.15	0.819	2575.55	0.821	2583.95	0.824	2592.37	0.826	2600.77	0.831	2609.17	0.834	2617.57	0.836	2625.97	0.838	2634.38	0.841	2642.78	0.845	2651.18	0.847	2659.58	0.851	2668	0.853	2676.4	0.855	2684.8	0.858	2693.22	0.859	2701.62	0.862	2710.02	0.864	2718.42	0.866	2726.83	0.87	2735.23	0.872	2743.63	0.873	2752.05	0.878	2760.45	0.879	2768.85	0.883	2777.25	0.886	2785.67	0.885	2794.07	0.889	2802.47	0.891	2810.87	0.893	2819.28	0.894	2827.68	0.897	2836.08	0.9	2844.48	0.903	2852.9	0.905	2861.3	0.907	2869.7	0.911	2878.12	0.912	2886.52	0.913	2894.92	0.917	2903.33	0.918	2911.73	0.922	2920.13	0.923	2928.53	0.926	2936.95	0.927	2945.35	0.928	2953.75	0.931	2962.17	0.936	2970.57	0.935	2978.97	0.939	2987.37	0.94	2995.77	0.943	3004.18	0.944	3012.58	0.946	3021	0.948	3029.4	0.948	726.42	0.0948014826092142	-6.87806982383063	734.82	0.0951668543647238	-6.81736190474798	743.22	0.0955479288541989	-6.75665398566533	751.62	0.0959453809405708	-6.69594606658268	760.03	0.0963604184513572	-6.63516587616779	768.43	0.0967927892412181	-6.57445795708514	776.83	0.0972437422104215	-6.51375003800249	785.23	0.0977140759730211	-6.45304211891984	793.65	0.0982058162415617	-6.39218965717271	802.05	0.0987174974601106	-6.33148173809007	810.45	0.0992511694152964	-6.27077381900742	818.85	0.0998077772121577	-6.21006589992477	827.27	0.100389718142759	-6.14921343817764	835.67	0.100995257822023	-6.08850551909499	844.07	0.101626822032045	-6.02779760001234	852.47	0.10228552923991	-5.96708968092969	860.88	0.102973381208144	-5.9063094905148	869.28	0.103689960050016	-5.84560157143215	877.68	0.104437335598938	-5.78489365234951	886.1	0.105218726777612	-5.72404119060237	894.5	0.106031804770297	-5.66333327151973	902.9	0.10687982675419	-5.60262535243708	911.32	0.107766445132983	-5.54177289068995	919.72	0.108689017477516	-5.4810649716073	928.13	0.109652409399523	-5.42028478119241	936.53	0.110656035615077	-5.35957686210976	944.95	0.111705340308882	-5.29872440036263	953.35	0.11279719619034	-5.23801648127998	961.75	0.113935977216328	-5.17730856219733	970.15	0.115123700108311	-5.11660064311468	978.55	0.116362468261226	-5.05589272403204	986.95	0.117654475468493	-4.99518480494939	995.37	0.119005286364028	-4.93433234320226	1003.77	0.120410875064559	-4.87362442411961	1012.17	0.121876872335529	-4.81291650503696	1020.58	0.123407733234304	-4.75213631462207	1028.98	0.125002527725809	-4.69142839553942	1037.38	0.126665862363759	-4.63072047645677	1045.78	0.128400682826548	-4.57001255737412	1054.18	0.130210061390214	-4.50930463829147	1062.58	0.132097202369281	-4.44859671920883	1071	0.13407023361988	-4.3877442574617	1079.4	0.136123274827056	-4.32703633837905	1087.8	0.138264550440449	-4.2663284192964	1096.22	0.140503282865972	-4.20547595754927	1104.62	0.142832799907348	-4.14476803846662	1113.03	0.145265387349555	-4.08398784805173	1121.43	0.147799567336804	-4.02327992896908	1129.85	0.150449086564537	-3.96242746722195	1138.25	0.153206048549853	-3.9017195481393	1146.67	0.156088489350025	-3.84086708639217																																																																																																																																																										F5	20210204_1-133-3abc_yp2-1-05-025-01D_plate1.xlsx	0.0863	0.948	0.948										0	0	0	0	0	0	0	0	0	0	0	0	0	0	0	0	0	0	0	0	0	0	0	0	0	0	0	0	0	0	0	0	0	0	0	0	0	0	0	0	0	0	0	0	0	0	0	0	0	0	0	0	0	0	0	0	0	0	167.483763620932	165.298659605854	163.873623794138	163.163681848394	161.95519860875	161.488655047824	161.739858405609	161.637526387483	162.295234509067	162.718839597737	163.953638235214	166.021887378861	167.991069382108	170.896079694874	174.813915484273	172.551944882608	171.16906096934	169.770619436972	169.215110272933	169.466575581961	169.74484896809	170.112061996818	170.627739260211	168.662793834419	166.846295522566	165.221852771153	163.823119969322	162.680361740787	161.305910137515	160.783863054318	160.585638640878	158.087938292397	158.555116990077	156.47356845785	155.246217008354	154.797212782326	154.011811697064	153.677405360275	151.900160388981	150.304378762372	149.211647966791	148.048832338713	146.889166625394	145.379120425859	143.922247547698	142.791870825676	141.780884984207	141.530980086659	141.209799528759	140.190352947053	139.565673537809	139.328532373761	138.733802560795	138.36745068735	138.544692107062	138.456146486893	138.878658381133	139.665824466895	140.506294936922	141.572500875063	142.722296382941	144.23097241522	146.11544250748	148.130089444946	150.660170972542	153.606876788581	156.393564579151	159.606888431779	162.92909263041	166.854166143571	171.286092774656	176.070974326397	180.941553285396	186.228293368509	192.295146694717	198.541974063081	205.165759489738	212.000110487552	219.268411517752	226.274097685485	233.765409574005	241.760229758981	250.043857400336	258.86067418659	266.900830828861	275.730062356465	285.052451023617	293.932823491805	302.69714717259	311.15385843209	318.850235119864	327.63587144761	334.590365830743	339.612294151547	345.885195765207	350.221541793799	353.705446908414	355.294061302915	357.785856608876	358.421952330271	358.29942269771	356.62297597878	354.926545897979	351.901844524035	348.066466414848	343.711436247229	338.894135166207	334.558671928018	329.884224299982	324.803805903562	319.578585203849	315.40695088451	310.57579925356	305.244325522775	300.78296418187	296.553179282867	292.509515724493	288.879992580486	285.510978104437	282.251479714683	279.353981493346	275.981419719128	273.493701223166	270.821839327208	269.002506818734	267.261286417476	265.436255029674	264.244155716138	262.999493884284	261.635271706502	260.616784132966	259.616470858017	259.26232947423	258.757116926447	258.610323101073	258.445431520299	258.421466451349	258.769630054406	259.1659113284	259.947975436977	260.778570625758	261.886753016955	263.323511670073	264.599374308283	266.176526275427	267.978354784168	269.877927798045	272.320298908001	274.430536289188	277.00640699713	279.928970705007	283.100555708807	286.415628479102	290.206532325008	294.041627682181	298.256567129947	302.313166530889	306.883110630331	311.748246808035	316.920473051612	322.190207952497	327.30263646667	333.347902633967	339.268760323238	345.681883180311	352.073257805322	358.847248889056	365.871704459912	373.466488030981	381.602904048024	389.76386270737	398.070636413599	406.116439028881	414.750968902322	423.405675696356	432.67477113835	442.136962384465	451.606829856379	461.358448052719	471.296141080434	481.2646729729	491.321906410256	502.115186319472	513.610136821431	524.276496196618	535.170620397311	546.421138382005	557.488016210211	568.993199397105	579.818210361131	591.587461343433	602.824063005496	615.059735727317	626.964116629999	638.753649804838	651.176191820255	663.428299360051	675.700405476256	688.548313573064	700.147517301499	712.32012498456	724.705897607517	736.601087938991	747.88157063692	760.857433245551	773.179028174124	785.987327668313	798.082431223287	810.955787852747	824.720998121701	837.515097192277	851.581252014925	863.269104768307	877.511420807091	891.092785265265	906.351956569442	919.846564024706	934.52415363004	949.35152238237	965.844605206628	982.475595329679	999.300393887723	1015.59775915853	1031.87629854736	1048.64293836989	1065.91553081369	1082.24005981594	1098.96533217272	1116.10604001199	1132.8710433937	1149.83778570542	1166.95401994342	1183.5050735825	1200.87081660913	1219.20566363854	1237.66028200215	1254.38278340997	1274.48284260023	1293.57793666938	1312.4527827741	1330.96650236531	1348.95031991851	1366.41533810281	1387.32585039534	1405.49006758153	1426.18677054992	1445.02349326941	1464.13966688449	1487.08614549725	1506.6858960515	1526.32458316671	1547.13554039189	1569.14922756452	1589.64777618823	1605.79567774424	1625.36463232941	1643.15355741452	1661.7122224691	1678.11723582859	1695.29240227375	1717.54328240408	1732.93937627859	1751.88674812534	1766.58621653185	1784.85974741996	1801.90703944738	1821.00077655429	1840.39180645245	1859.90076269096	1876.09314346968	1896.12703599474	1910.80251448421	1929.0395214748	1945.33217583818	1965.24633799376	1985.02917537397	2006.55998030135	2027.89342417324	0	0	0	0	0	0	0	0	0	0	0	0	0	0	0	0	0	0	0	0	0	0	0	0	0	0	0	0	0	0	0	0	0	0	0	0	0	0	0	0	0	0	0	0	0	0	0	0	0	0	0	0	0	0	0	0	0	0	0	0	0	0	0	0	0	0	0	0	0	0	0	0	0	0	0	0	0	0	0	0	0	0	0	0	0	0	0	0	0	0	0	0	0	0	0	0	0	0	0	0	0	0	0	0	0	0	0	0	0	0	0	0	0	0	0	0	0	0	0	0	0	0	0	0	0	0	0	0	0	0	0	0	0	0	0	0	0	0	0	0	0	0	0	0	0	0	0	0	0	0	0	0	0	0	0	0	0	0	0	0	0	0	0	0	0	0	0	0	0	0	0	0	0	0	0	0	0	0	0	0	0	0	0	0	0	0	0	0	0	0	0	0	0	0	0	0	0	0	0	0	0	0	0	0	0	0	0	0	0	0	0	0	0	0	0	0	0	0	0	0	0	0	0	0	0	0	0	0	0	0	0	0	0	0	0	0	0	0	0	0	0	0	0	0	0	0	0	0	0	0	0	0	0	0	0	0	0	0	0	0	0	0	0	0	0	0	0	0	0	0	0	0	0	0	0	0	0	0	0	0	0	0	0	0	0	0	0	0	0	0	0	0	0	0	0	0	0	0	0	0	0	0	0	0	0	0	0	0	0	0	0	0	0	0	0	0	0	0	0	0	0	0	0	0	0	0	0	0	0	0	0	0	0	0	0	0	0	0	0	0	0	0	0	0	0	0	0	0	0	0	0	0	0	0	0	0	0	0	0	0	0	0	0	0	0	0	0	0	0	0	0	0	0	0	0	0	0	0	0	0	0	0	0	0	0	0	280.93	3021	0.948	-2.8409	3029.4	1	3021	2819.28	51	0.9	2	30	30.1	30	30	30	30.1	30.1	30.1	30.1	30	30.1	30.1	30.1	30.1	30	30	30.1	30.1	30.1	30.1	30.1	30	30	30	30.1	30.1	30.1	30	30.1	30.1	30.1	30.1	30.1	30.1	30.1	30.1	30.1	30.1	30.1	30.1	30.1	30.1	30.1	30	30	30.1	30.1	30.1	30.1	30.1	30.1	30	30.1	30.1	30.1	30.1	30.1	30.1	30	30.1	30.1	30.1	30.1	30	30.1	30.1	30.1	30.1	30.1	30.1	30.1	30.1	30	30	30.1	30.1	30	30	30	30.1	30.1	30.1	30.1	30.1	30.1	30	30.1	30.1	30.1	30	30	30	30.1	30.1	30.1	30.1	30.1	30.1	30.1	30.1	30.1	30.1	30.1	30.1	30.1	30.1	30.1	30.1	30.1	30.1	30	30.1	30	30.1	30.1	30.1	30	30	30.1	30.1	30.1	30.1	30.1	30.1	30	30	30.1	30	30.1	30.1	30.1	30.1	30.1	30.1	30.1	30	30.1	30.1	30.1	30.1	30.1	30.1	30.1	30.1	30	30.1	30	30	30.1	30.1	30	30.1	30.1	30.1	30.1	30.1	30.1	30.1	30.1	30.1	30.1	30.1	30	30	30.1	30.1	30	30	30.1	30.1	30.1	30	30.1	30	30.1	30.1	30.1	30.1	30.1	30.1	30.1	30	30.1	30.1	30	30.1	30.1	30.1	30.1	30.1	30.1	30.1	30.1	30.1	30.1	30.1	30	30.1	30.1	30.1	30.1	30.1	30	30	30	30.1	30.1	30	30	30.1	30.1	30.1	30.1	30	30.1	30	30	30	30.1	30.1	30	30.1	30.1	30	30	30.1	30.1	30.1	30.1	30.1	30.1	30	30	30.1	30	30	30.1	30.1	30.1	30.1	30.1	30	30.1	30.1	30.1	30.1	30.1	30	30.1	30.1	30.1	30	30.1	30.1	30	30.1	30.1	30.1	30	30.1	30.1	30.1	30.1	30.1	30	30	30.1	30.1	30.1	30.1	30.1	30.1	30.1	30	30.1	30.1	30.1	30.1	30.1	30.1	30	30.1	30.1	30.1	30	30.1	30	30.1	30.1	30.1	30.1	30.1	30.1	30.1	30	30.1	30.1	30.1	30.1	30.1	30.1	30.1	30.1	30.1	30	30.1	30	30.1	30.1	30.1	30.1	30.1	30.1	30	30.1	30.1	30.1	30.1	30.1	30.1	30.1	30.1	30.1	30.1	30.1	30.1	30.1	30	30.1	30.1	30.1	30.1	30.1	30.1	30.1	30.1	30.1	30	30	30	30.1	30.1	30	30.1	30.1	30.1	30.1	30	30.1	30.1	30.1	30.1	30.1	30.1	30.1	30	30.1	30.1	30.1	30.1	30	0	0	0	0	0.110656035615077	936.53			WT-Ade	yLIC133	YP0.25%D	LIC133
156.792929887012	153.710577837721	160.001432186111	NaN	NaN	NaN	213.7	2819.28	51	2	1	0.9	3.57	0.086	11.97	0.085	20.37	0.085	28.78	0.085	37.18	0.085	45.58	0.085	54	0.085	62.4	0.085	70.8	0.086	79.22	0.085	87.62	0.086	96.02	0.086	104.42	0.086	112.83	0.086	121.23	0.086	129.63	0.086	138.05	0.086	146.45	0.086	154.85	0.086	163.27	0.086	171.67	0.086	180.08	0.086	188.48	0.086	196.88	0.086	205.28	0.086	213.7	0.086	222.1	0.086	230.52	0.086	238.92	0.086	247.32	0.086	255.73	0.086	264.13	0.086	272.53	0.086	280.93	0.086	289.33	0.087	297.75	0.086	306.15	0.087	314.57	0.086	322.97	0.087	331.38	0.086	339.78	0.087	348.18	0.087	356.6	0.087	365	0.087	373.4	0.087	381.82	0.087	390.22	0.087	398.62	0.087	407.03	0.087	415.43	0.087	423.83	0.087	432.23	0.087	440.65	0.087	449.05	0.087	457.45	0.087	465.87	0.088	474.27	0.088	482.68	0.087	491.08	0.088	499.48	0.088	507.9	0.088	516.32	0.088	524.72	0.088	533.12	0.088	541.52	0.088	549.93	0.089	558.33	0.088	566.73	0.089	575.13	0.089	583.55	0.089	591.95	0.089	600.35	0.089	608.77	0.089	617.17	0.09	625.57	0.089	633.97	0.09	642.37	0.09	650.78	0.09	659.18	0.09	667.58	0.09	675.98	0.09	684.4	0.09	692.8	0.091	701.2	0.091	709.6	0.091	718	0.091	726.42	0.092	734.82	0.092	743.22	0.092	751.62	0.092	760.03	0.093	768.43	0.093	776.83	0.093	785.23	0.094	793.65	0.094	802.05	0.094	810.45	0.095	818.85	0.095	827.27	0.095	835.67	0.096	844.07	0.096	852.47	0.097	860.88	0.097	869.28	0.097	877.68	0.098	886.1	0.099	894.5	0.099	902.9	0.099	911.32	0.1	919.72	0.101	928.13	0.101	936.53	0.102	944.95	0.102	953.35	0.103	961.75	0.103	970.15	0.104	978.55	0.105	986.95	0.106	995.37	0.106	1003.77	0.107	1012.17	0.108	1020.58	0.109	1028.98	0.109	1037.38	0.11	1045.78	0.112	1054.18	0.112	1062.58	0.112	1071	0.114	1079.4	0.113	1087.8	0.115	1096.22	0.115	1104.62	0.116	1113.03	0.117	1121.43	0.118	1129.85	0.119	1138.25	0.119	1146.67	0.119	1155.07	0.12	1163.48	0.121	1171.88	0.122	1180.3	0.121	1188.7	0.122	1197.12	0.123	1205.52	0.124	1213.92	0.124	1222.32	0.126	1230.73	0.126	1239.13	0.126	1247.53	0.127	1255.95	0.128	1264.35	0.128	1272.75	0.129	1281.17	0.13	1289.57	0.13	1297.97	0.132	1306.38	0.132	1314.78	0.133	1323.18	0.134	1331.6	0.135	1340	0.136	1348.4	0.137	1356.8	0.138	1365.22	0.139	1373.62	0.141	1382.05	0.141	1390.45	0.142	1398.87	0.145	1407.27	0.145	1415.68	0.147	1424.08	0.148	1432.48	0.151	1440.88	0.152	1449.3	0.153	1457.7	0.154	1466.1	0.157	1474.52	0.158	1482.92	0.159	1491.32	0.162	1499.73	0.164	1508.13	0.166	1516.53	0.167	1524.95	0.169	1533.35	0.172	1541.75	0.174	1550.17	0.177	1558.58	0.178	1566.98	0.182	1575.38	0.184	1583.78	0.186	1592.18	0.19	1600.6	0.191	1609	0.194	1617.4	0.197	1625.82	0.199	1634.22	0.203	1642.62	0.206	1651.02	0.209	1659.42	0.212	1667.82	0.215	1676.23	0.22	1684.63	0.223	1693.03	0.229	1701.43	0.231	1709.85	0.235	1718.25	0.239	1726.65	0.242	1735.05	0.248	1743.47	0.254	1751.87	0.256	1760.27	0.262	1768.68	0.267	1777.08	0.271	1785.48	0.276	1793.88	0.281	1802.28	0.286	1810.7	0.291	1819.1	0.297	1827.52	0.302	1835.92	0.308	1844.32	0.313	1852.72	0.32	1861.13	0.325	1869.53	0.331	1877.93	0.338	1886.33	0.344	1894.75	0.351	1903.15	0.357	1911.55	0.363	1919.95	0.371	1928.35	0.378	1936.77	0.383	1945.17	0.392	1953.58	0.398	1961.98	0.402	1970.38	0.41	1978.8	0.418	1987.2	0.424	1995.6	0.431	2004	0.438	2012.42	0.442	2020.82	0.45	2029.23	0.459	2037.63	0.464	2046.05	0.473	2054.45	0.48	2062.87	0.488	2071.27	0.494	2079.67	0.499	2088.07	0.504	2096.47	0.513	2104.88	0.518	2113.28	0.527	2121.68	0.531	2130.1	0.538	2138.5	0.544	2146.9	0.549	2155.32	0.555	2163.72	0.561	2172.12	0.563	2180.52	0.571	2188.93	0.577	2197.33	0.58	2205.73	0.588	2214.15	0.592	2222.55	0.595	2230.95	0.603	2239.35	0.606	2247.77	0.61	2256.17	0.617	2264.57	0.62	2272.98	0.628	2281.38	0.63	2289.78	0.637	2298.18	0.639	2306.58	0.645	2315	0.65	2323.4	0.655	2331.8	0.658	2340.2	0.663	2348.62	0.667	2357.02	0.673	2365.42	0.676	2373.83	0.681	2382.23	0.685	2390.63	0.689	2399.03	0.695	2407.45	0.699	2415.85	0.7	2424.25	0.705	2432.65	0.711	2441.05	0.713	2449.47	0.718	2457.87	0.724	2466.27	0.725	2474.67	0.732	2483.08	0.732	2491.48	0.737	2499.88	0.74	2508.3	0.745	2516.7	0.751	2525.1	0.754	2533.52	0.758	2541.92	0.76	2550.33	0.763	2558.75	0.767	2567.15	0.77	2575.55	0.773	2583.95	0.777	2592.37	0.779	2600.77	0.784	2609.17	0.788	2617.57	0.789	2625.97	0.793	2634.38	0.796	2642.78	0.798	2651.18	0.8	2659.58	0.804	2668	0.809	2676.4	0.812	2684.8	0.816	2693.22	0.818	2701.62	0.819	2710.02	0.822	2718.42	0.824	2726.83	0.827	2735.23	0.829	2743.63	0.835	2752.05	0.836	2760.45	0.839	2768.85	0.842	2777.25	0.845	2785.67	0.847	2794.07	0.849	2802.47	0.851	2810.87	0.853	2819.28	0.855	2827.68	0.857	2836.08	0.861	2844.48	0.865	2852.9	0.866	2861.3	0.869	2869.7	0.872	2878.12	0.875	2886.52	0.88	2894.92	0.879	2903.33	0.88	2911.73	0.883	2920.13	0.889	2928.53	0.887	2936.95	0.89	2945.35	0.895	2953.75	0.894	2962.17	0.899	2970.57	0.9	2978.97	0.899	2987.37	0.904	2995.77	0.906	3004.18	0.907	3012.58	0.913	3021	0.913	3029.4	0.916	625.57	0.0893375823658585	-7.91699625307265	633.97	0.0894941181178632	-7.86342240885624	642.37	0.0896565760339455	-7.80984856463984	650.78	0.0898253846389312	-7.75621094203747	659.18	0.0900003752490856	-7.70263709782107	667.58	0.0901819862197143	-7.64906325360466	675.98	0.0903704680166726	-7.59548940938826	684.4	0.0905665550479046	-7.54178800839992	692.8	0.0907695861070636	-7.48821416418351	701.2	0.0909802983715053	-7.43464031996711	709.6	0.0911989824416668	-7.38106647575071	718	0.0914259399121736	-7.32749263153431	726.42	0.0916620551091095	-7.27379123054596	734.82	0.0919065318509737	-7.22021738632956	743.22	0.0921602577985942	-7.16664354211316	751.62	0.092423582874039	-7.11306969789676	760.03	0.0926972016653884	-7.05943207529438	768.43	0.0929808407562512	-7.00585823107798	776.83	0.0932752106687533	-6.95228438686158	785.23	0.0935807173784347	-6.89871054264518	793.65	0.093898551273748	-6.84500914165683	802.05	0.0942276406173759	-6.79143529744043	810.45	0.0945691802866594	-6.73786145322403	818.85	0.0949236413105513	-6.68428760900763	827.27	0.0952924048250345	-6.63058620801928	835.67	0.095674227357888	-6.57701236380288	844.07	0.0960704952532811	-6.52343851958648	852.47	0.0964817550177213	-6.46986467537007	860.88	0.096909091455342	-6.4162270527677	869.28	0.0973520775458128	-6.3626532085513	877.68	0.097811822978979	-6.3090793643349	886.1	0.0982901191251688	-6.25537796334655	894.5	0.0987853531676368	-6.20180411913015	902.9	0.0992993232318685	-6.14823027491375	911.32	0.0998340319711942	-6.0945288739254	919.72	0.100387676345352	-6.040955029709	928.13	0.100962963390227	-5.98731740710662	936.53	0.101559318244326	-5.93374356289022	944.95	0.102179735997064	-5.88004216190188	953.35	0.102822124597004	-5.82646831768548	961.75	0.103488816467231	-5.77289447346907	970.15	0.104180731065136	-5.71932062925267	978.55	0.104898822633631	-5.66574678503627	986.95	0.105644081517178	-5.61217294081987	995.37	0.106419411572028	-5.55847153983152	1003.77	0.107222198381768	-5.50489769561512	1012.17	0.10805535675293	-5.45132385139872	1020.58	0.108921084356481	-5.39768622879634	1028.98	0.109818516105211	-5.34411238457994	1037.38	0.110749900085278	-5.29053854036354	1045.78	0.111716520799948	-5.23696469614714																																																																																																																																																										G5	20210204_1-133-3abc_yp2-1-05-025-01D_plate1.xlsx	0.0852	0.916	0.916										0	0	0	0	0	0	0	0	0	0	0	0	0	0	0	0	0	0	0	0	0	0	0	0	0	0	0	0	0	0	0	0	0	0	0	0	0	0	0	0	0	0	0	0	0	0	0	0	0	0	0	0	0	0	0	0	0	0	0	0	0	0	0	0	0	185.452806319174	181.862294188899	179.1680806035	175.727094604548	173.194439380428	171.484702318687	169.244274525859	167.83430976743	167.203126212253	166.18988497	165.975231932263	165.503774991835	165.855337561239	167.024729499481	168.05210425816	169.027230119853	166.195200176177	164.166217174644	166.549136882843	164.524910005104	163.310812016862	162.147014628135	161.760769104566	161.461386068371	161.931891627467	162.536176541257	160.358572730399	161.254454294001	160.077090573763	159.092825484839	158.332987073273	157.824446820527	158.057557395821	158.555360033134	156.792929887012	157.841048264066	157.574660610114	157.189350258158	157.912069445148	158.548473189929	159.910603074839	161.629749768979	163.741566409394	164.516795549082	165.661217904607	167.567275653387	170.260637806723	171.811287584505	173.749596755581	176.108633138997	179.686691088721	182.261288190093	185.278517593327	188.781895384987	191.7671691813	194.818077593194	198.811839164689	202.385706534185	206.48806037105	211.177412285287	215.543696199742	220.510492612296	224.718787911612	230.041815938598	235.527511381371	240.844219128012	245.438910451104	250.688773484579	256.662676154981	261.96970289753	266.586181497792	271.912059341894	276.575409703107	281.305889901088	286.091671187213	291.649941442228	295.187860852028	298.868768862216	301.246585751734	304.419539416865	305.639859081284	306.455524967269	306.89283829531	308.189663414678	307.783877699241	306.028274571355	305.209982473789	304.039204987753	301.169984845918	299.756003794197	297.436564041144	295.578932975294	292.766094897349	289.668412643897	285.858269235938	282.417525232314	278.715715417373	275.751492973461	272.798513792288	269.093636134909	265.929525952933	263.740995007632	261.336747844696	259.115024336608	256.433932785467	254.226522600159	251.498098115264	249.284215135509	247.578168688748	245.402934032592	243.380931383476	241.187929825597	239.4948832269	237.803397830452	236.509162000433	235.140627879984	233.766131803653	232.129194691236	231.093390503244	229.854781555809	228.666400252522	227.738739324816	226.902718011014	226.18618215031	225.366055752325	224.955164866515	224.569270651272	223.955579505852	223.644153792868	223.379537172096	223.101811101685	222.73709172337	222.550869258568	222.431180379987	222.532653003648	222.407560583473	222.547146766955	222.955294947096	223.099833081654	223.292255699227	223.778236264167	224.255668974706	224.947523256076	225.930498413362	226.913034238216	227.796162386206	229.054759051896	230.223812023885	231.561614890036	233.368886160479	235.021085296031	236.785483300568	238.839795773548	240.807560172595	243.004369572121	245.139244984051	247.51737777326	250.234353339868	253.288427233395	256.310248148228	259.497682537551	262.670558432261	266.026080143565	269.670008175041	273.512741557131	277.656444800191	282.107891128583	286.58844793134	291.494076678667	296.619152256978	301.790785603342	307.42021184815	313.088897031991	319.138784642394	325.6865465241	332.183582840012	339.210013316535	346.559874438428	353.982465766081	361.869896742171	369.70355306411	378.046700466173	386.462728432376	395.53947752372	404.588207261487	413.878061024119	423.273389819007	433.226979873184	443.422349947841	453.739737436587	463.947331610422	474.898469971602	485.580391316165	496.651015373648	508.468965847601	519.916683475054	531.38245242426	543.904757357018	556.373226981745	568.501024877693	581.915242161781	594.994481397228	607.14254932541	620.644213423703	632.782484084636	646.051232318381	658.629707547054	671.630821334655	684.689041422215	697.441355689506	709.646895644325	722.142321849312	734.295766096394	747.3631980885	759.918051453613	772.632990950591	785.850918103746	798.757890234907	812.150242507029	826.330636085138	839.27366022059	853.087450105113	867.671702386012	881.24459590651	896.055157409329	912.627966427264	927.470980545625	942.437294535933	958.130997080309	972.343771658105	988.34246995964	1003.90818135609	1021.19402544791	1037.88906943096	1056.33522617895	1074.7334322868	1090.86183896176	1108.12551080976	1126.43330643014	1144.38792292504	1162.64175760408	1180.42952389212	1199.9467824694	1219.65038311655	1240.27664412191	1261.81783146903	1282.47055270294	1301.97911321086	1323.0363538143	1344.96820063847	1364.62875266863	1385.79691570989	1405.47701154901	1420.18277792276	1441.76726199239	1461.53842412814	1484.82438148832	1502.45204007785	1526.34861751971	1547.92713212334	1563.03290007682	1583.02041578062	1598.62054454648	1617.77079402988	1641.98731972586	1661.4528237275	1681.69517451888	1704.17865880263	1719.81505418206	1740.70447266455	1757.56873954143	0	0	0	0	0	0	0	0	0	0	0	0	0	0	0	0	0	0	0	0	0	0	0	0	0	0	0	0	0	0	0	0	0	0	0	0	0	0	0	0	0	0	0	0	0	0	0	0	0	0	0	0	0	0	0	0	0	0	0	0	0	0	0	0	0	0	0	0	0	0	0	0	0	0	0	0	0	0	0	0	0	0	0	0	0	0	0	0	0	0	0	0	0	0	0	0	0	0	0	0	0	0	0	0	0	0	0	0	0	0	0	0	0	0	0	0	0	0	0	0	0	0	0	0	0	0	0	0	0	0	0	0	0	0	0	0	0	0	0	0	0	0	0	0	0	0	0	0	0	0	0	0	0	0	0	0	0	0	0	0	0	0	0	0	0	0	0	0	0	0	0	0	0	0	0	0	0	0	0	0	0	0	0	0	0	0	0	0	0	0	0	0	0	0	0	0	0	0	0	0	0	0	0	0	0	0	0	0	0	0	0	0	0	0	0	0	0	0	0	0	0	0	0	0	0	0	0	0	0	0	0	0	0	0	0	0	0	0	0	0	0	0	0	0	0	0	0	0	0	0	0	0	0	0	0	0	0	0	0	0	0	0	0	0	0	0	0	0	0	0	0	0	0	0	0	0	0	0	0	0	0	0	0	0	0	0	0	0	0	0	0	0	0	0	0	0	0	0	0	0	0	0	0	0	0	0	0	0	0	0	0	0	0	0	0	0	0	0	0	0	0	0	0	0	0	0	0	0	0	0	0	0	0	0	0	0	0	0	0	0	0	0	0	0	0	0	0	0	0	0	0	0	0	0	0	0	0	0	0	0	0	0	0	0	0	0	0	0	0	0	0	0	0	0	0	0	0	0	0	0	0	0	0	0	0	0	339.78	3021	0.913	-4.237	3029.4	1	3021	2819.28	51	0.9	2	30	30.1	30	30	30	30.1	30.1	30.1	30.1	30	30.1	30.1	30.1	30.1	30	30	30.1	30.1	30.1	30.1	30.1	30	30	30	30.1	30.1	30.1	30	30.1	30.1	30.1	30.1	30.1	30.1	30.1	30.1	30.1	30.1	30.1	30.1	30.1	30.1	30.1	30	30	30.1	30.1	30.1	30.1	30.1	30.1	30	30.1	30.1	30.1	30.1	30.1	30.1	30	30.1	30.1	30.1	30.1	30	30.1	30.1	30.1	30.1	30.1	30.1	30.1	30.1	30	30	30.1	30.1	30	30	30	30.1	30.1	30.1	30.1	30.1	30.1	30	30.1	30.1	30.1	30	30	30	30.1	30.1	30.1	30.1	30.1	30.1	30.1	30.1	30.1	30.1	30.1	30.1	30.1	30.1	30.1	30.1	30.1	30.1	30	30.1	30	30.1	30.1	30.1	30	30	30.1	30.1	30.1	30.1	30.1	30.1	30	30	30.1	30	30.1	30.1	30.1	30.1	30.1	30.1	30.1	30	30.1	30.1	30.1	30.1	30.1	30.1	30.1	30.1	30	30.1	30	30	30.1	30.1	30	30.1	30.1	30.1	30.1	30.1	30.1	30.1	30.1	30.1	30.1	30.1	30	30	30.1	30.1	30	30	30.1	30.1	30.1	30	30.1	30	30.1	30.1	30.1	30.1	30.1	30.1	30.1	30	30.1	30.1	30	30.1	30.1	30.1	30.1	30.1	30.1	30.1	30.1	30.1	30.1	30.1	30	30.1	30.1	30.1	30.1	30.1	30	30	30	30.1	30.1	30	30	30.1	30.1	30.1	30.1	30	30.1	30	30	30	30.1	30.1	30	30.1	30.1	30	30	30.1	30.1	30.1	30.1	30.1	30.1	30	30	30.1	30	30	30.1	30.1	30.1	30.1	30.1	30	30.1	30.1	30.1	30.1	30.1	30	30.1	30.1	30.1	30	30.1	30.1	30	30.1	30.1	30.1	30	30.1	30.1	30.1	30.1	30.1	30	30	30.1	30.1	30.1	30.1	30.1	30.1	30.1	30	30.1	30.1	30.1	30.1	30.1	30.1	30	30.1	30.1	30.1	30	30.1	30	30.1	30.1	30.1	30.1	30.1	30.1	30.1	30	30.1	30.1	30.1	30.1	30.1	30.1	30.1	30.1	30.1	30	30.1	30	30.1	30.1	30.1	30.1	30.1	30.1	30	30.1	30.1	30.1	30.1	30.1	30.1	30.1	30.1	30.1	30.1	30.1	30.1	30.1	30	30.1	30.1	30.1	30.1	30.1	30.1	30.1	30.1	30.1	30	30	30	30.1	30.1	30	30.1	30.1	30.1	30.1	30	30.1	30.1	30.1	30.1	30.1	30.1	30.1	30	30.1	30.1	30.1	30.1	30	0	0	0	0	0.095674227357888	835.67			WT-Ade	yLIC133	YP0.1%D	LIC133
NaN	NaN	NaN	NaN	NaN	NaN	213.7	2819.28	51	2	1	0.9	3.57	0.085	11.97	0.084	20.37	0.084	28.78	0.084	37.18	0.084	45.58	0.084	54	0.084	62.4	0.084	70.8	0.084	79.22	0.084	87.62	0.084	96.02	0.084	104.42	0.084	112.83	0.084	121.23	0.084	129.63	0.084	138.05	0.084	146.45	0.084	154.85	0.084	163.27	0.084	171.67	0.084	180.08	0.084	188.48	0.084	196.88	0.084	205.28	0.084	213.7	0.084	222.1	0.084	230.52	0.084	238.92	0.084	247.32	0.084	255.73	0.084	264.13	0.084	272.53	0.084	280.93	0.084	289.33	0.084	297.75	0.084	306.15	0.084	314.57	0.084	322.97	0.084	331.38	0.084	339.78	0.084	348.18	0.084	356.6	0.084	365	0.084	373.4	0.084	381.82	0.084	390.22	0.084	398.62	0.084	407.03	0.084	415.43	0.084	423.83	0.084	432.23	0.084	440.65	0.084	449.05	0.084	457.45	0.084	465.87	0.084	474.27	0.084	482.68	0.084	491.08	0.084	499.48	0.084	507.9	0.084	516.32	0.084	524.72	0.084	533.12	0.084	541.52	0.084	549.93	0.084	558.33	0.084	566.73	0.084	575.13	0.084	583.55	0.084	591.95	0.084	600.35	0.084	608.77	0.084	617.17	0.084	625.57	0.084	633.97	0.084	642.37	0.084	650.78	0.084	659.18	0.084	667.58	0.084	675.98	0.084	684.4	0.084	692.8	0.084	701.2	0.084	709.6	0.084	718	0.084	726.42	0.084	734.82	0.084	743.22	0.084	751.62	0.084	760.03	0.084	768.43	0.084	776.83	0.084	785.23	0.084	793.65	0.084	802.05	0.084	810.45	0.084	818.85	0.084	827.27	0.084	835.67	0.084	844.07	0.084	852.47	0.084	860.88	0.084	869.28	0.084	877.68	0.084	886.1	0.084	894.5	0.084	902.9	0.084	911.32	0.084	919.72	0.084	928.13	0.084	936.53	0.084	944.95	0.084	953.35	0.084	961.75	0.084	970.15	0.084	978.55	0.084	986.95	0.084	995.37	0.084	1003.77	0.084	1012.17	0.084	1020.58	0.084	1028.98	0.084	1037.38	0.084	1045.78	0.084	1054.18	0.084	1062.58	0.084	1071	0.084	1079.4	0.084	1087.8	0.084	1096.22	0.084	1104.62	0.084	1113.03	0.084	1121.43	0.084	1129.85	0.084	1138.25	0.084	1146.67	0.084	1155.07	0.084	1163.48	0.084	1171.88	0.084	1180.3	0.084	1188.7	0.084	1197.12	0.084	1205.52	0.084	1213.92	0.084	1222.32	0.084	1230.73	0.084	1239.13	0.084	1247.53	0.084	1255.95	0.084	1264.35	0.084	1272.75	0.084	1281.17	0.084	1289.57	0.084	1297.97	0.084	1306.38	0.084	1314.78	0.084	1323.18	0.084	1331.6	0.084	1340	0.084	1348.4	0.084	1356.8	0.084	1365.22	0.084	1373.62	0.084	1382.05	0.084	1390.45	0.084	1398.87	0.084	1407.27	0.084	1415.68	0.084	1424.08	0.084	1432.48	0.084	1440.88	0.084	1449.3	0.084	1457.7	0.084	1466.1	0.084	1474.52	0.084	1482.92	0.084	1491.32	0.084	1499.73	0.084	1508.13	0.084	1516.53	0.084	1524.95	0.084	1533.35	0.084	1541.75	0.084	1550.17	0.084	1558.58	0.084	1566.98	0.084	1575.38	0.084	1583.78	0.084	1592.18	0.084	1600.6	0.084	1609	0.084	1617.4	0.084	1625.82	0.084	1634.22	0.084	1642.62	0.084	1651.02	0.084	1659.42	0.084	1667.82	0.084	1676.23	0.084	1684.63	0.084	1693.03	0.084	1701.43	0.084	1709.85	0.084	1718.25	0.084	1726.65	0.084	1735.05	0.084	1743.47	0.084	1751.87	0.084	1760.27	0.084	1768.68	0.084	1777.08	0.084	1785.48	0.084	1793.88	0.084	1802.28	0.084	1810.7	0.084	1819.1	0.084	1827.52	0.084	1835.92	0.084	1844.32	0.084	1852.72	0.084	1861.13	0.084	1869.53	0.084	1877.93	0.084	1886.33	0.084	1894.75	0.084	1903.15	0.084	1911.55	0.084	1919.95	0.084	1928.35	0.084	1936.77	0.084	1945.17	0.084	1953.58	0.084	1961.98	0.084	1970.38	0.084	1978.8	0.084	1987.2	0.084	1995.6	0.084	2004	0.084	2012.42	0.084	2020.82	0.084	2029.23	0.084	2037.63	0.084	2046.05	0.084	2054.45	0.084	2062.87	0.084	2071.27	0.084	2079.67	0.084	2088.07	0.084	2096.47	0.084	2104.88	0.084	2113.28	0.084	2121.68	0.084	2130.1	0.084	2138.5	0.084	2146.9	0.084	2155.32	0.084	2163.72	0.084	2172.12	0.084	2180.52	0.084	2188.93	0.084	2197.33	0.084	2205.73	0.084	2214.15	0.084	2222.55	0.084	2230.95	0.084	2239.35	0.084	2247.77	0.084	2256.17	0.084	2264.57	0.084	2272.98	0.084	2281.38	0.084	2289.78	0.084	2298.18	0.084	2306.58	0.084	2315	0.084	2323.4	0.084	2331.8	0.084	2340.2	0.084	2348.62	0.084	2357.02	0.084	2365.42	0.084	2373.83	0.084	2382.23	0.084	2390.63	0.084	2399.03	0.084	2407.45	0.084	2415.85	0.084	2424.25	0.084	2432.65	0.084	2441.05	0.084	2449.47	0.084	2457.87	0.084	2466.27	0.084	2474.67	0.084	2483.08	0.084	2491.48	0.084	2499.88	0.084	2508.3	0.084	2516.7	0.084	2525.1	0.084	2533.52	0.084	2541.92	0.084	2550.33	0.084	2558.75	0.084	2567.15	0.084	2575.55	0.084	2583.95	0.084	2592.37	0.084	2600.77	0.084	2609.17	0.084	2617.57	0.084	2625.97	0.084	2634.38	0.084	2642.78	0.084	2651.18	0.084	2659.58	0.084	2668	0.084	2676.4	0.084	2684.8	0.084	2693.22	0.084	2701.62	0.084	2710.02	0.084	2718.42	0.084	2726.83	0.084	2735.23	0.084	2743.63	0.084	2752.05	0.084	2760.45	0.084	2768.85	0.084	2777.25	0.084	2785.67	0.084	2794.07	0.084	2802.47	0.084	2810.87	0.084	2819.28	0.084	2827.68	0.084	2836.08	0.084	2844.48	0.084	2852.9	0.084	2861.3	0.084	2869.7	0.084	2878.12	0.084	2886.52	0.084	2894.92	0.084	2903.33	0.084	2911.73	0.084	2920.13	0.084	2928.53	0.084	2936.95	0.084	2945.35	0.084	2953.75	0.084	2962.17	0.084	2970.57	0.084	2978.97	0.084	2987.37	0.084	2995.77	0.084	3004.18	0.084	3012.58	0.084	3021	0.084	3029.4	0.084																																																																																																																																																																																																																																																																																																																			H5	20210204_1-133-3abc_yp2-1-05-025-01D_plate1.xlsx	0.0841	0.085	0.084										0	0	0	0	0	0	0	0	0	0	0	0	0	0	0	0	0	0	0	0	0	0	0	0	0	0	0	0	0	0	0	0	0	0	0	0	0	0	0	0	0	0	0	0	0	0	0	0	0	0	0	0	0	0	0	0	0	0	0	0	0	0	0	0	0	0	0	0	0	0	0	0	0	0	0	0	0	0	0	0	0	0	0	0	0	0	0	0	0	0	0	0	0	0	0	0	0	0	0	0	0	0	0	0	0	0	0	0	0	0	0	0	0	0	0	0	0	0	0	0	0	0	0	0	0	0	0	0	0	0	0	0	0	0	0	0	0	0	0	0	0	0	0	0	0	0	0	0	0	0	0	0	0	0	0	0	0	0	0	0	0	0	0	0	0	0	0	0	0	0	0	0	0	0	0	0	0	0	0	0	0	0	0	0	0	0	0	0	0	0	0	0	0	0	0	0	0	0	0	0	0	0	0	0	0	0	0	0	0	0	0	0	0	0	0	0	0	0	0	0	0	0	0	0	0	0	0	0	0	0	0	0	0	0	0	0	0	0	0	0	0	0	0	0	0	0	0	0	0	0	0	0	0	0	0	0	0	0	0	0	0	0	0	0	0	0	0	0	0	0	0	0	0	0	0	0	0	0	0	0	0	0	0	0	0	0	0	0	0	0	0	0	0	0	0	0	0	0	0	0	0	0	0	0	0	0	0	0	0	0	0	0	0	0	0	0	0	0	0	0	0	0	0	0	0	0	0	0	0	0	0	0	0	0	0	0	0	0	0	0	0	0	0	0	0	0	0	0	0	0	0	0	0	0	0	0	0	0	0	0	0	0	0	0	0	0	0	0	0	0	0	0	0	0	0	0	0	0	0	0	0	0	0	0	0	0	0	0	0	0	0	0	0	0	0	0	0	0	0	0	0	0	0	0	0	0	0	0	0	0	0	0	0	0	0	0	0	0	0	0	0	0	0	0	0	0	0	0	0	0	0	0	0	0	0	0	0	0	0	0	0	0	0	0	0	0	0	0	0	0	0	0	0	0	0	0	0	0	0	0	0	0	0	0	0	0	0	0	0	0	0	0	0	0	0	0	0	0	0	0	0	0	0	0	0	0	0	0	0	0	0	0	0	0	0	0	0	0	0	0	0	0	0	0	0	0	0	0	0	0	0	0	0	0	0	0	0	0	0	0	0	0	0	0	0	0	0	0	0	0	0	0	0	0	0	0	0	0	0	0	0	0	0	0	0	0	0	0	0	0	0	0	0	0	0	0	0	0	0	0	0	0	0	0	0	0	0	0	0	0	0	0	0	0	0	0	0	0	0	0	0	0	0	0	0	0	0	0	0	0	0	0	0	0	0	0	0	0	0	0	0	0	0	0	0	0	0	0	0	0	0	0	0	0	0	0	0	0	0	0	0	0	0	0	0	0	0	0	0	0	0	0	0	0	0	0	0	0	0	0	0	0	0	0	0	0	0	0	0	0	0	0	0	0	0	0	0	0	0	0	0	0	0	0	0	0	0	0	0	0	0	0	0	0	0	0	0	0	0	0	0	0	0	0	0	0	0	0	0	0	0	0	0	0	0	0	0	0	0	0	0	0	0	0	0	0	0	0	0	0	0	0	0	0	0	0	0	0	0	0	0	0	3.57	NaN	NaN	3030.4	3029.4	1	2820.28	2819.28	51	0.9	2	30	30.1	30	30	30	30.1	30.1	30.1	30.1	30	30.1	30.1	30.1	30.1	30	30	30.1	30.1	30.1	30.1	30.1	30	30	30	30.1	30.1	30.1	30	30.1	30.1	30.1	30.1	30.1	30.1	30.1	30.1	30.1	30.1	30.1	30.1	30.1	30.1	30.1	30	30	30.1	30.1	30.1	30.1	30.1	30.1	30	30.1	30.1	30.1	30.1	30.1	30.1	30	30.1	30.1	30.1	30.1	30	30.1	30.1	30.1	30.1	30.1	30.1	30.1	30.1	30	30	30.1	30.1	30	30	30	30.1	30.1	30.1	30.1	30.1	30.1	30	30.1	30.1	30.1	30	30	30	30.1	30.1	30.1	30.1	30.1	30.1	30.1	30.1	30.1	30.1	30.1	30.1	30.1	30.1	30.1	30.1	30.1	30.1	30	30.1	30	30.1	30.1	30.1	30	30	30.1	30.1	30.1	30.1	30.1	30.1	30	30	30.1	30	30.1	30.1	30.1	30.1	30.1	30.1	30.1	30	30.1	30.1	30.1	30.1	30.1	30.1	30.1	30.1	30	30.1	30	30	30.1	30.1	30	30.1	30.1	30.1	30.1	30.1	30.1	30.1	30.1	30.1	30.1	30.1	30	30	30.1	30.1	30	30	30.1	30.1	30.1	30	30.1	30	30.1	30.1	30.1	30.1	30.1	30.1	30.1	30	30.1	30.1	30	30.1	30.1	30.1	30.1	30.1	30.1	30.1	30.1	30.1	30.1	30.1	30	30.1	30.1	30.1	30.1	30.1	30	30	30	30.1	30.1	30	30	30.1	30.1	30.1	30.1	30	30.1	30	30	30	30.1	30.1	30	30.1	30.1	30	30	30.1	30.1	30.1	30.1	30.1	30.1	30	30	30.1	30	30	30.1	30.1	30.1	30.1	30.1	30	30.1	30.1	30.1	30.1	30.1	30	30.1	30.1	30.1	30	30.1	30.1	30	30.1	30.1	30.1	30	30.1	30.1	30.1	30.1	30.1	30	30	30.1	30.1	30.1	30.1	30.1	30.1	30.1	30	30.1	30.1	30.1	30.1	30.1	30.1	30	30.1	30.1	30.1	30	30.1	30	30.1	30.1	30.1	30.1	30.1	30.1	30.1	30	30.1	30.1	30.1	30.1	30.1	30.1	30.1	30.1	30.1	30	30.1	30	30.1	30.1	30.1	30.1	30.1	30.1	30	30.1	30.1	30.1	30.1	30.1	30.1	30.1	30.1	30.1	30.1	30.1	30.1	30.1	30	30.1	30.1	30.1	30.1	30.1	30.1	30.1	30.1	30.1	30	30	30	30.1	30.1	30	30.1	30.1	30.1	30.1	30	30.1	30.1	30.1	30.1	30.1	30.1	30.1	30	30.1	30.1	30.1	30.1	30	0	0	0	0					None	None	YP0.1%D
NaN	NaN	NaN	NaN	NaN	NaN	213.7	2819.28	51	2	1	0.9	3.57	0.085	11.97	0.085	20.37	0.085	28.78	0.085	37.18	0.085	45.58	0.085	54	0.084	62.4	0.085	70.8	0.085	79.22	0.084	87.62	0.085	96.02	0.085	104.42	0.084	112.83	0.085	121.23	0.085	129.63	0.084	138.05	0.085	146.45	0.085	154.85	0.085	163.27	0.084	171.67	0.084	180.08	0.085	188.48	0.085	196.88	0.085	205.28	0.084	213.7	0.084	222.1	0.085	230.52	0.085	238.92	0.085	247.32	0.085	255.73	0.085	264.13	0.084	272.53	0.085	280.93	0.085	289.33	0.085	297.75	0.085	306.15	0.085	314.57	0.085	322.97	0.085	331.38	0.085	339.78	0.085	348.18	0.085	356.6	0.085	365	0.085	373.4	0.085	381.82	0.084	390.22	0.085	398.62	0.085	407.03	0.085	415.43	0.085	423.83	0.085	432.23	0.085	440.65	0.084	449.05	0.085	457.45	0.085	465.87	0.085	474.27	0.085	482.68	0.085	491.08	0.084	499.48	0.085	507.9	0.085	516.32	0.085	524.72	0.085	533.12	0.084	541.52	0.085	549.93	0.085	558.33	0.085	566.73	0.085	575.13	0.085	583.55	0.085	591.95	0.085	600.35	0.085	608.77	0.085	617.17	0.085	625.57	0.085	633.97	0.085	642.37	0.085	650.78	0.085	659.18	0.085	667.58	0.085	675.98	0.085	684.4	0.085	692.8	0.085	701.2	0.085	709.6	0.085	718	0.085	726.42	0.085	734.82	0.085	743.22	0.085	751.62	0.085	760.03	0.085	768.43	0.085	776.83	0.085	785.23	0.085	793.65	0.085	802.05	0.085	810.45	0.085	818.85	0.085	827.27	0.085	835.67	0.085	844.07	0.085	852.47	0.085	860.88	0.085	869.28	0.085	877.68	0.085	886.1	0.085	894.5	0.085	902.9	0.085	911.32	0.085	919.72	0.085	928.13	0.085	936.53	0.085	944.95	0.085	953.35	0.085	961.75	0.085	970.15	0.084	978.55	0.085	986.95	0.085	995.37	0.085	1003.77	0.085	1012.17	0.085	1020.58	0.085	1028.98	0.085	1037.38	0.085	1045.78	0.085	1054.18	0.085	1062.58	0.085	1071	0.085	1079.4	0.085	1087.8	0.085	1096.22	0.085	1104.62	0.085	1113.03	0.085	1121.43	0.085	1129.85	0.085	1138.25	0.085	1146.67	0.085	1155.07	0.085	1163.48	0.085	1171.88	0.085	1180.3	0.085	1188.7	0.085	1197.12	0.085	1205.52	0.085	1213.92	0.085	1222.32	0.085	1230.73	0.085	1239.13	0.085	1247.53	0.085	1255.95	0.085	1264.35	0.085	1272.75	0.084	1281.17	0.085	1289.57	0.085	1297.97	0.085	1306.38	0.085	1314.78	0.085	1323.18	0.085	1331.6	0.085	1340	0.085	1348.4	0.085	1356.8	0.085	1365.22	0.085	1373.62	0.084	1382.05	0.085	1390.45	0.085	1398.87	0.085	1407.27	0.085	1415.68	0.085	1424.08	0.085	1432.48	0.085	1440.88	0.085	1449.3	0.085	1457.7	0.085	1466.1	0.085	1474.52	0.085	1482.92	0.085	1491.32	0.085	1499.73	0.085	1508.13	0.085	1516.53	0.085	1524.95	0.085	1533.35	0.085	1541.75	0.085	1550.17	0.085	1558.58	0.085	1566.98	0.084	1575.38	0.084	1583.78	0.085	1592.18	0.085	1600.6	0.085	1609	0.085	1617.4	0.085	1625.82	0.085	1634.22	0.085	1642.62	0.085	1651.02	0.084	1659.42	0.085	1667.82	0.085	1676.23	0.085	1684.63	0.085	1693.03	0.085	1701.43	0.085	1709.85	0.085	1718.25	0.085	1726.65	0.085	1735.05	0.085	1743.47	0.085	1751.87	0.085	1760.27	0.085	1768.68	0.085	1777.08	0.085	1785.48	0.085	1793.88	0.084	1802.28	0.085	1810.7	0.085	1819.1	0.085	1827.52	0.084	1835.92	0.085	1844.32	0.085	1852.72	0.085	1861.13	0.085	1869.53	0.085	1877.93	0.085	1886.33	0.085	1894.75	0.085	1903.15	0.085	1911.55	0.085	1919.95	0.085	1928.35	0.085	1936.77	0.085	1945.17	0.085	1953.58	0.085	1961.98	0.085	1970.38	0.085	1978.8	0.085	1987.2	0.085	1995.6	0.085	2004	0.085	2012.42	0.085	2020.82	0.085	2029.23	0.085	2037.63	0.085	2046.05	0.085	2054.45	0.085	2062.87	0.085	2071.27	0.085	2079.67	0.085	2088.07	0.085	2096.47	0.085	2104.88	0.085	2113.28	0.085	2121.68	0.085	2130.1	0.085	2138.5	0.085	2146.9	0.085	2155.32	0.085	2163.72	0.085	2172.12	0.085	2180.52	0.085	2188.93	0.085	2197.33	0.085	2205.73	0.085	2214.15	0.085	2222.55	0.085	2230.95	0.085	2239.35	0.085	2247.77	0.085	2256.17	0.084	2264.57	0.085	2272.98	0.085	2281.38	0.085	2289.78	0.085	2298.18	0.085	2306.58	0.085	2315	0.085	2323.4	0.085	2331.8	0.085	2340.2	0.085	2348.62	0.085	2357.02	0.085	2365.42	0.085	2373.83	0.085	2382.23	0.085	2390.63	0.085	2399.03	0.085	2407.45	0.085	2415.85	0.085	2424.25	0.085	2432.65	0.085	2441.05	0.085	2449.47	0.085	2457.87	0.085	2466.27	0.085	2474.67	0.085	2483.08	0.085	2491.48	0.085	2499.88	0.085	2508.3	0.084	2516.7	0.085	2525.1	0.085	2533.52	0.085	2541.92	0.085	2550.33	0.085	2558.75	0.085	2567.15	0.085	2575.55	0.085	2583.95	0.085	2592.37	0.085	2600.77	0.085	2609.17	0.085	2617.57	0.085	2625.97	0.085	2634.38	0.085	2642.78	0.085	2651.18	0.085	2659.58	0.085	2668	0.085	2676.4	0.085	2684.8	0.085	2693.22	0.085	2701.62	0.085	2710.02	0.085	2718.42	0.085	2726.83	0.085	2735.23	0.085	2743.63	0.085	2752.05	0.085	2760.45	0.085	2768.85	0.085	2777.25	0.085	2785.67	0.085	2794.07	0.085	2802.47	0.085	2810.87	0.085	2819.28	0.085	2827.68	0.085	2836.08	0.085	2844.48	0.085	2852.9	0.085	2861.3	0.085	2869.7	0.085	2878.12	0.085	2886.52	0.085	2894.92	0.085	2903.33	0.085	2911.73	0.085	2920.13	0.085	2928.53	0.085	2936.95	0.085	2945.35	0.085	2953.75	0.085	2962.17	0.084	2970.57	0.085	2978.97	0.085	2987.37	0.085	2995.77	0.085	3004.18	0.085	3012.58	0.085	3021	0.085	3029.4	0.085																																																																																																																																																																																																																																																																																																																			A6	20210204_1-133-3abc_yp2-1-05-025-01D_plate1.xlsx	0.0848	0.085	0.085										0	0	0	0	0	0	0	0	0	0	0	0	0	0	0	0	0	0	0	0	0	0	0	0	0	0	0	0	0	0	0	0	0	0	0	0	0	0	0	0	0	0	0	0	0	0	0	0	0	0	0	0	0	0	0	0	0	0	0	0	0	0	0	0	0	0	0	0	0	0	0	0	0	0	0	0	0	0	0	0	0	0	0	0	0	0	0	0	0	0	0	0	0	0	0	0	0	0	0	0	0	0	0	0	0	0	0	0	0	0	0	0	0	0	0	0	0	0	0	0	0	0	0	0	0	0	0	0	0	0	0	0	0	0	0	0	0	0	0	0	0	0	0	0	0	0	0	0	0	0	0	0	0	0	0	0	0	0	0	0	0	0	0	0	0	0	0	0	0	0	0	0	0	0	0	0	0	0	0	0	0	0	0	0	0	0	0	0	0	0	0	0	0	0	0	0	0	0	0	0	0	0	0	0	0	0	0	0	0	0	0	0	0	0	0	0	0	0	0	0	0	0	0	0	0	0	0	0	0	0	0	0	0	0	0	0	0	0	0	0	0	0	0	0	0	0	0	0	0	0	0	0	0	0	0	0	0	0	0	0	0	0	0	0	0	0	0	0	0	0	0	0	0	0	0	0	0	0	0	0	0	0	0	0	0	0	0	0	0	0	0	0	0	0	0	0	0	0	0	0	0	0	0	0	0	0	0	0	0	0	0	0	0	0	0	0	0	0	0	0	0	0	0	0	0	0	0	0	0	0	0	0	0	0	0	0	0	0	0	0	0	0	0	0	0	0	0	0	0	0	0	0	0	0	0	0	0	0	0	0	0	0	0	0	0	0	0	0	0	0	0	0	0	0	0	0	0	0	0	0	0	0	0	0	0	0	0	0	0	0	0	0	0	0	0	0	0	0	0	0	0	0	0	0	0	0	0	0	0	0	0	0	0	0	0	0	0	0	0	0	0	0	0	0	0	0	0	0	0	0	0	0	0	0	0	0	0	0	0	0	0	0	0	0	0	0	0	0	0	0	0	0	0	0	0	0	0	0	0	0	0	0	0	0	0	0	0	0	0	0	0	0	0	0	0	0	0	0	0	0	0	0	0	0	0	0	0	0	0	0	0	0	0	0	0	0	0	0	0	0	0	0	0	0	0	0	0	0	0	0	0	0	0	0	0	0	0	0	0	0	0	0	0	0	0	0	0	0	0	0	0	0	0	0	0	0	0	0	0	0	0	0	0	0	0	0	0	0	0	0	0	0	0	0	0	0	0	0	0	0	0	0	0	0	0	0	0	0	0	0	0	0	0	0	0	0	0	0	0	0	0	0	0	0	0	0	0	0	0	0	0	0	0	0	0	0	0	0	0	0	0	0	0	0	0	0	0	0	0	0	0	0	0	0	0	0	0	0	0	0	0	0	0	0	0	0	0	0	0	0	0	0	0	0	0	0	0	0	0	0	0	0	0	0	0	0	0	0	0	0	0	0	0	0	0	0	0	0	0	0	0	0	0	0	0	0	0	0	0	0	0	0	0	0	0	0	0	0	0	0	0	0	0	0	0	0	0	0	0	0	0	0	0	0	0	0	0	0	0	0	0	0	0	0	0	0	0	0	0	0	0	0	0	0	0	0	0	0	0	0	0	0	NaN	NaN	NaN	3030.4	3029.4	1	2820.28	2819.28	51	0.9	2	30	30.1	30	30	30	30.1	30.1	30.1	30.1	30	30.1	30.1	30.1	30.1	30	30	30.1	30.1	30.1	30.1	30.1	30	30	30	30.1	30.1	30.1	30	30.1	30.1	30.1	30.1	30.1	30.1	30.1	30.1	30.1	30.1	30.1	30.1	30.1	30.1	30.1	30	30	30.1	30.1	30.1	30.1	30.1	30.1	30	30.1	30.1	30.1	30.1	30.1	30.1	30	30.1	30.1	30.1	30.1	30	30.1	30.1	30.1	30.1	30.1	30.1	30.1	30.1	30	30	30.1	30.1	30	30	30	30.1	30.1	30.1	30.1	30.1	30.1	30	30.1	30.1	30.1	30	30	30	30.1	30.1	30.1	30.1	30.1	30.1	30.1	30.1	30.1	30.1	30.1	30.1	30.1	30.1	30.1	30.1	30.1	30.1	30	30.1	30	30.1	30.1	30.1	30	30	30.1	30.1	30.1	30.1	30.1	30.1	30	30	30.1	30	30.1	30.1	30.1	30.1	30.1	30.1	30.1	30	30.1	30.1	30.1	30.1	30.1	30.1	30.1	30.1	30	30.1	30	30	30.1	30.1	30	30.1	30.1	30.1	30.1	30.1	30.1	30.1	30.1	30.1	30.1	30.1	30	30	30.1	30.1	30	30	30.1	30.1	30.1	30	30.1	30	30.1	30.1	30.1	30.1	30.1	30.1	30.1	30	30.1	30.1	30	30.1	30.1	30.1	30.1	30.1	30.1	30.1	30.1	30.1	30.1	30.1	30	30.1	30.1	30.1	30.1	30.1	30	30	30	30.1	30.1	30	30	30.1	30.1	30.1	30.1	30	30.1	30	30	30	30.1	30.1	30	30.1	30.1	30	30	30.1	30.1	30.1	30.1	30.1	30.1	30	30	30.1	30	30	30.1	30.1	30.1	30.1	30.1	30	30.1	30.1	30.1	30.1	30.1	30	30.1	30.1	30.1	30	30.1	30.1	30	30.1	30.1	30.1	30	30.1	30.1	30.1	30.1	30.1	30	30	30.1	30.1	30.1	30.1	30.1	30.1	30.1	30	30.1	30.1	30.1	30.1	30.1	30.1	30	30.1	30.1	30.1	30	30.1	30	30.1	30.1	30.1	30.1	30.1	30.1	30.1	30	30.1	30.1	30.1	30.1	30.1	30.1	30.1	30.1	30.1	30	30.1	30	30.1	30.1	30.1	30.1	30.1	30.1	30	30.1	30.1	30.1	30.1	30.1	30.1	30.1	30.1	30.1	30.1	30.1	30.1	30.1	30	30.1	30.1	30.1	30.1	30.1	30.1	30.1	30.1	30.1	30	30	30	30.1	30.1	30	30.1	30.1	30.1	30.1	30	30.1	30.1	30.1	30.1	30.1	30.1	30.1	30	30.1	30.1	30.1	30.1	30	0	0	0	0					None	None	YP1%D
NaN	NaN	NaN	NaN	NaN	NaN	213.7	2819.28	51	2	1	0.9	3.57	0.087	11.97	0.085	20.37	0.085	28.78	0.085	37.18	0.085	45.58	0.085	54	0.085	62.4	0.085	70.8	0.085	79.22	0.085	87.62	0.085	96.02	0.085	104.42	0.085	112.83	0.085	121.23	0.086	129.63	0.085	138.05	0.085	146.45	0.085	154.85	0.085	163.27	0.085	171.67	0.085	180.08	0.086	188.48	0.086	196.88	0.086	205.28	0.086	213.7	0.086	222.1	0.086	230.52	0.086	238.92	0.086	247.32	0.086	255.73	0.086	264.13	0.086	272.53	0.086	280.93	0.086	289.33	0.086	297.75	0.086	306.15	0.086	314.57	0.086	322.97	0.086	331.38	0.086	339.78	0.086	348.18	0.086	356.6	0.086	365	0.086	373.4	0.086	381.82	0.086	390.22	0.087	398.62	0.086	407.03	0.086	415.43	0.086	423.83	0.087	432.23	0.087	440.65	0.087	449.05	0.087	457.45	0.087	465.87	0.087	474.27	0.087	482.68	0.087	491.08	0.087	499.48	0.087	507.9	0.087	516.32	0.087	524.72	0.088	533.12	0.088	541.52	0.088	549.93	0.088	558.33	0.088	566.73	0.088	575.13	0.088	583.55	0.088	591.95	0.088	600.35	0.088	608.77	0.088	617.17	0.088	625.57	0.089	633.97	0.088	642.37	0.089	650.78	0.089	659.18	0.089	667.58	0.089	675.98	0.089	684.4	0.089	692.8	0.089	701.2	0.089	709.6	0.089	718	0.089	726.42	0.089	734.82	0.089	743.22	0.09	751.62	0.089	760.03	0.089	768.43	0.09	776.83	0.09	785.23	0.089	793.65	0.09	802.05	0.09	810.45	0.09	818.85	0.09	827.27	0.09	835.67	0.09	844.07	0.09	852.47	0.09	860.88	0.09	869.28	0.09	877.68	0.09	886.1	0.09	894.5	0.09	902.9	0.091	911.32	0.09	919.72	0.09	928.13	0.09	936.53	0.09	944.95	0.09	953.35	0.09	961.75	0.09	970.15	0.09	978.55	0.091	986.95	0.09	995.37	0.09	1003.77	0.091	1012.17	0.09	1020.58	0.09	1028.98	0.09	1037.38	0.09	1045.78	0.09	1054.18	0.09	1062.58	0.09	1071	0.09	1079.4	0.09	1087.8	0.09	1096.22	0.091	1104.62	0.09	1113.03	0.09	1121.43	0.09	1129.85	0.09	1138.25	0.09	1146.67	0.09	1155.07	0.09	1163.48	0.09	1171.88	0.09	1180.3	0.089	1188.7	0.09	1197.12	0.09	1205.52	0.09	1213.92	0.09	1222.32	0.09	1230.73	0.089	1239.13	0.089	1247.53	0.09	1255.95	0.09	1264.35	0.09	1272.75	0.09	1281.17	0.09	1289.57	0.09	1297.97	0.09	1306.38	0.09	1314.78	0.09	1323.18	0.09	1331.6	0.09	1340	0.09	1348.4	0.09	1356.8	0.09	1365.22	0.089	1373.62	0.09	1382.05	0.09	1390.45	0.09	1398.87	0.089	1407.27	0.09	1415.68	0.089	1424.08	0.09	1432.48	0.09	1440.88	0.09	1449.3	0.089	1457.7	0.091	1466.1	0.09	1474.52	0.09	1482.92	0.09	1491.32	0.09	1499.73	0.089	1508.13	0.089	1516.53	0.091	1524.95	0.09	1533.35	0.091	1541.75	0.09	1550.17	0.09	1558.58	0.09	1566.98	0.089	1575.38	0.09	1583.78	0.09	1592.18	0.09	1600.6	0.09	1609	0.089	1617.4	0.089	1625.82	0.09	1634.22	0.089	1642.62	0.089	1651.02	0.089	1659.42	0.09	1667.82	0.09	1676.23	0.09	1684.63	0.089	1693.03	0.091	1701.43	0.089	1709.85	0.09	1718.25	0.089	1726.65	0.089	1735.05	0.089	1743.47	0.09	1751.87	0.09	1760.27	0.089	1768.68	0.089	1777.08	0.089	1785.48	0.09	1793.88	0.09	1802.28	0.089	1810.7	0.089	1819.1	0.09	1827.52	0.09	1835.92	0.09	1844.32	0.091	1852.72	0.089	1861.13	0.09	1869.53	0.09	1877.93	0.089	1886.33	0.089	1894.75	0.09	1903.15	0.09	1911.55	0.089	1919.95	0.09	1928.35	0.09	1936.77	0.089	1945.17	0.089	1953.58	0.089	1961.98	0.09	1970.38	0.09	1978.8	0.09	1987.2	0.09	1995.6	0.089	2004	0.09	2012.42	0.089	2020.82	0.09	2029.23	0.089	2037.63	0.091	2046.05	0.09	2054.45	0.089	2062.87	0.089	2071.27	0.09	2079.67	0.09	2088.07	0.089	2096.47	0.089	2104.88	0.09	2113.28	0.089	2121.68	0.09	2130.1	0.089	2138.5	0.089	2146.9	0.09	2155.32	0.09	2163.72	0.09	2172.12	0.09	2180.52	0.09	2188.93	0.089	2197.33	0.089	2205.73	0.09	2214.15	0.089	2222.55	0.09	2230.95	0.089	2239.35	0.089	2247.77	0.089	2256.17	0.089	2264.57	0.089	2272.98	0.09	2281.38	0.089	2289.78	0.089	2298.18	0.089	2306.58	0.089	2315	0.089	2323.4	0.09	2331.8	0.09	2340.2	0.089	2348.62	0.09	2357.02	0.09	2365.42	0.089	2373.83	0.09	2382.23	0.089	2390.63	0.089	2399.03	0.09	2407.45	0.089	2415.85	0.089	2424.25	0.09	2432.65	0.089	2441.05	0.089	2449.47	0.089	2457.87	0.089	2466.27	0.089	2474.67	0.089	2483.08	0.089	2491.48	0.09	2499.88	0.089	2508.3	0.089	2516.7	0.089	2525.1	0.09	2533.52	0.089	2541.92	0.089	2550.33	0.089	2558.75	0.089	2567.15	0.089	2575.55	0.089	2583.95	0.088	2592.37	0.089	2600.77	0.089	2609.17	0.089	2617.57	0.09	2625.97	0.089	2634.38	0.09	2642.78	0.089	2651.18	0.089	2659.58	0.09	2668	0.09	2676.4	0.089	2684.8	0.089	2693.22	0.09	2701.62	0.089	2710.02	0.09	2718.42	0.089	2726.83	0.089	2735.23	0.089	2743.63	0.089	2752.05	0.09	2760.45	0.09	2768.85	0.089	2777.25	0.089	2785.67	0.089	2794.07	0.089	2802.47	0.089	2810.87	0.089	2819.28	0.09	2827.68	0.089	2836.08	0.089	2844.48	0.089	2852.9	0.089	2861.3	0.09	2869.7	0.089	2878.12	0.089	2886.52	0.089	2894.92	0.089	2903.33	0.088	2911.73	0.089	2920.13	0.089	2928.53	0.09	2936.95	0.09	2945.35	0.089	2953.75	0.089	2962.17	0.089	2970.57	0.09	2978.97	0.089	2987.37	0.089	2995.77	0.09	3004.18	0.089	3012.58	0.089	3021	0.089	3029.4	0.089																																																																																																																																																																																																																																																																																																																			B6	20210204_1-133-3abc_yp2-1-05-025-01D_plate1.xlsx	0.0852	0.091	0.089										0	0	0	0	0	0	0	0	0	0	0	0	0	0	0	0	0	0	0	0	0	0	0	0	0	0	0	0	0	0	0	0	0	0	0	0	0	0	0	0	0	0	0	0	0	0	0	0	0	0	0	0	0	0	0	0	0	0	0	0	0	0	0	0	0	0	0	0	0	0	0	0	0	0	0	259.307306033274	262.593573248751	267.035136508137	272.742877259539	279.865795706578	288.606902993446	299.232289087677	304.976720928612	320.139044180663	338.542694317598	361.058445901854	388.925516577877	423.973206421511	434.081500951634	446.326633179223	461.030901800791	462.135807771922	482.374818971936	506.559040034362	515.110872390208	548.459480853635	589.199408693602	639.715565971826	703.583122495505	786.403328334444	810.351517314879	931.841748612104	976.749370480741	1030.00576786585	1093.67261053063	1076.63936050401	1159.74720482372	1262.38890234883	1391.7485885884	1559.11530646846	1783.19882712947	2097.54836323794	2568.68686665446	3350.16325900695	3364.56671910209	8739.44013947321	48782.4042517879	64220.0162693887	93952.360163048	-11561.8305704868	-10532.5319010149	-5198.68429037429	-3490.57916889525	-3475.04207874441	-3459.72270114692	-3444.54218353734	-3429.49856034993	-3414.62599930438	-3399.90409830508	-3385.3121880363	-3370.86626546176	-3356.58408919241	-3342.42679449879	-4487.54809064859	-4521.88950687631	-4556.7138287135	-4592.05673944612	-3276.33214381339	-3334.18231963591	-3394.09132450853	-3456.10744409891	-2678.49947303568	-3487.05898419871	-2744.11638031674	-2865.89414169103	-3912.96424890165	-4217.09980719962	-3243.80739913126	-4754.23068235127	-5224.48335697863	-5797.62898105626	-6511.51415202028	-7425.3187281192	-4876.59322967782	-3675.4413113678	-5879.283540782	-14552.491649457	30444.0977823832	17904.4701171586	12680.0321581293	9815.19398969117	27852.1300992917	15992.985898286	11215.9524188695	8635.62779102663	7019.87454795089	-76699.2424243072	-13191.4406759632	-21955.184300618	-9533.43656153536	-6217.37211840748	-4686.94676350307	-3771.93424689636	-3122.74375816669	-3493.06347420899	-2920.70612965741	-4376.01978476891	-3521.42524025635	-4066.6420815989	-3357.21945879853	-2887.08365576989	-2554.961073895	-2921.26910662016	-3409.54675245942	-2987.75960026849	-2683.82601393229	-2457.09026143453	-2882.56568254901	-2631.68442292923	-2413.52832362889	-2246.47290374089	-2621.75422869813	-2434.41067551747	-2850.23562651353	-3255.35605168646	-2903.97414832683	-3475.90605377692	-4327.31339590809	-2798.44183598718	-3201.26177113124	-4016.36817734444	-5386.74740214929	-4705.15196102435	-6871.31996393354	-5820.83199271947	-3428.80813642095	-4170.78156813181	-3844.41578851902	-9351.22707290912	-33352.8257617025	21292.175123065	8069.56631947155	60056.646128912	10682.1071218192	12437.6803662174	6205.47646582924	6593.45193756899	4584.80918717788	4965.82554684466	5395.92272267412	12742.5447755374	16144.6802373068	23893.6905843691	45669.1642606211	182197.843712619	12032.6964298894	-42050.514970828	7469.39288188966	33473.6848391398	49673.1217591447	96877.6943818665	-325865.298051448	-49935.2672996446	18758.9795949086	7895.56074418583	63418.9484216387	-10513.2449428183	-8659.74729497996	-7340.02813962657	-15896.5233473881	-5756.0672781302	-3515.17390723441	-3312.74307790211	-3167.84289865127	-3068.52720586542	-6184.60013040412	-3859.76743665452	-3808.85008021198	-3811.27070057094	-2835.29490625603	-2257.78432871118	-2876.41767601472	-3960.22445865956	-2918.05380965969	-4038.58754023418	-6552.70025473124	-4119.11921428937	-4136.83061850391	-2982.77443550982	-2983.54634703767	-4162.08583744812	-4229.33928664815	-4367.25871575086	-4530.78674287754	-4689.82127335933	-3376.38081136231	-3507.10530907287	-2743.54995749642	-3704.40627991248	-4025.36007456977	-3147.20216410417	-3387.43592075359	-3653.1659997663	-4023.32335702008	-3182.19507974562	-3471.37123186251	-3803.35061348984	-3043.64981235161	-3335.90668957387	-2764.09951373773	-2360.04657143938	-2555.22784142011	-2124.55702570258	-2345.91560967495	-2644.89265537081	-3066.47162713026	-3662.36961089367	-3163.14208801949	-5819.14689371761	-4651.84600784442	-6139.86494603751	-9071.18271247797	-16268.098687102	-9243.14394677284	-6456.14968008841	-9108.55846037675	-15364.695041597	-49588.8419835858	-14195.8913974277	-8284.29377219973	-5849.34342993554	-4521.25659337175	-11765.2839841996	19551.5683413935	1111109.30179982	21854.9974705331	10588.2975664982	19473.3008257087	9632.10514736532	15546.662644028	8583.10883953654	5912.69181024973	7714.11863357354	11096.2225595906	6826.83188190589	4941.82909419943	6140.79116105041	8109.44597950028	11938.0370712948	22619.9511484075	-9036.73719109797	-6865.07191390397	-11770.51499782	-41693.9693202491	30211.2885928439	-180776.980447917	19375.0521207878	60253.4028837267	13582.8619307451	28581.4203638619	-274055.165435634	20144.5217935596	135170.202328784	-6490.71385556212	-4980.66822830437	-4041.12089591656	0	0	0	0	0	0	0	0	0	0	0	0	0	0	0	0	0	0	0	0	0	0	0	0	0	0	0	0	0	0	0	0	0	0	0	0	0	0	0	0	0	0	0	0	0	0	0	0	0	0	0	0	0	0	0	0	0	0	0	0	0	0	0	0	0	0	0	0	0	0	0	0	0	0	0	0	0	0	0	0	0	0	0	0	0	0	0	0	0	0	0	0	0	0	0	0	0	0	0	0	0	0	0	0	0	0	0	0	0	0	0	0	0	0	0	0	0	0	0	0	0	0	0	0	0	0	0	0	0	0	0	0	0	0	0	0	0	0	0	0	0	0	0	0	0	0	0	0	0	0	0	0	0	0	0	0	0	0	0	0	0	0	0	0	0	0	0	0	0	0	0	0	0	0	0	0	0	0	0	0	0	0	0	0	0	0	0	0	0	0	0	0	0	0	0	0	0	0	0	0	0	0	0	0	0	0	0	0	0	0	0	0	0	0	0	0	0	0	0	0	0	0	0	0	0	0	0	0	0	0	0	0	0	0	0	0	0	0	0	0	0	0	0	0	0	0	0	0	0	0	0	0	0	0	0	0	0	0	0	0	0	0	0	0	0	0	0	0	0	0	0	0	0	0	0	0	0	0	0	0	0	0	0	0	0	0	0	0	0	0	0	0	0	0	0	0	0	0	0	0	0	0	0	0	0	0	0	0	0	0	0	0	0	0	0	0	0	0	0	0	0	0	0	0	0	0	0	0	0	0	0	0	0	0	0	0	0	0	0	0	0	0	0	0	0	0	0	0	0	0	0	0	0	0	0	0	0	0	0	0	0	0	0	0	0	0	0	0	0	0	0	0	0	0	0	0	0	0	0	0	0	0	0	0	0	0	423.83	NaN	NaN	3030.4	3029.4	1	2820.28	2819.28	51	0.9	2	30	30.1	30	30	30	30.1	30.1	30.1	30.1	30	30.1	30.1	30.1	30.1	30	30	30.1	30.1	30.1	30.1	30.1	30	30	30	30.1	30.1	30.1	30	30.1	30.1	30.1	30.1	30.1	30.1	30.1	30.1	30.1	30.1	30.1	30.1	30.1	30.1	30.1	30	30	30.1	30.1	30.1	30.1	30.1	30.1	30	30.1	30.1	30.1	30.1	30.1	30.1	30	30.1	30.1	30.1	30.1	30	30.1	30.1	30.1	30.1	30.1	30.1	30.1	30.1	30	30	30.1	30.1	30	30	30	30.1	30.1	30.1	30.1	30.1	30.1	30	30.1	30.1	30.1	30	30	30	30.1	30.1	30.1	30.1	30.1	30.1	30.1	30.1	30.1	30.1	30.1	30.1	30.1	30.1	30.1	30.1	30.1	30.1	30	30.1	30	30.1	30.1	30.1	30	30	30.1	30.1	30.1	30.1	30.1	30.1	30	30	30.1	30	30.1	30.1	30.1	30.1	30.1	30.1	30.1	30	30.1	30.1	30.1	30.1	30.1	30.1	30.1	30.1	30	30.1	30	30	30.1	30.1	30	30.1	30.1	30.1	30.1	30.1	30.1	30.1	30.1	30.1	30.1	30.1	30	30	30.1	30.1	30	30	30.1	30.1	30.1	30	30.1	30	30.1	30.1	30.1	30.1	30.1	30.1	30.1	30	30.1	30.1	30	30.1	30.1	30.1	30.1	30.1	30.1	30.1	30.1	30.1	30.1	30.1	30	30.1	30.1	30.1	30.1	30.1	30	30	30	30.1	30.1	30	30	30.1	30.1	30.1	30.1	30	30.1	30	30	30	30.1	30.1	30	30.1	30.1	30	30	30.1	30.1	30.1	30.1	30.1	30.1	30	30	30.1	30	30	30.1	30.1	30.1	30.1	30.1	30	30.1	30.1	30.1	30.1	30.1	30	30.1	30.1	30.1	30	30.1	30.1	30	30.1	30.1	30.1	30	30.1	30.1	30.1	30.1	30.1	30	30	30.1	30.1	30.1	30.1	30.1	30.1	30.1	30	30.1	30.1	30.1	30.1	30.1	30.1	30	30.1	30.1	30.1	30	30.1	30	30.1	30.1	30.1	30.1	30.1	30.1	30.1	30	30.1	30.1	30.1	30.1	30.1	30.1	30.1	30.1	30.1	30	30.1	30	30.1	30.1	30.1	30.1	30.1	30.1	30	30.1	30.1	30.1	30.1	30.1	30.1	30.1	30.1	30.1	30.1	30.1	30.1	30.1	30	30.1	30.1	30.1	30.1	30.1	30.1	30.1	30.1	30.1	30	30	30	30.1	30.1	30	30.1	30.1	30.1	30.1	30	30.1	30.1	30.1	30.1	30.1	30.1	30.1	30	30.1	30.1	30.1	30.1	30	0	0	0	0					Bem1-Aid	yWT3a	YP2%D	WT3a
NaN	NaN	NaN	NaN	NaN	NaN	213.7	2819.28	51	2	1	0.9	3.57	0.086	11.97	0.086	20.37	0.085	28.78	0.085	37.18	0.085	45.58	0.085	54	0.085	62.4	0.085	70.8	0.085	79.22	0.085	87.62	0.085	96.02	0.085	104.42	0.085	112.83	0.085	121.23	0.085	129.63	0.085	138.05	0.086	146.45	0.085	154.85	0.085	163.27	0.085	171.67	0.085	180.08	0.085	188.48	0.085	196.88	0.085	205.28	0.085	213.7	0.085	222.1	0.085	230.52	0.085	238.92	0.085	247.32	0.085	255.73	0.085	264.13	0.085	272.53	0.085	280.93	0.085	289.33	0.085	297.75	0.086	306.15	0.085	314.57	0.085	322.97	0.086	331.38	0.085	339.78	0.086	348.18	0.085	356.6	0.085	365	0.086	373.4	0.085	381.82	0.085	390.22	0.085	398.62	0.086	407.03	0.085	415.43	0.086	423.83	0.085	432.23	0.085	440.65	0.085	449.05	0.085	457.45	0.086	465.87	0.086	474.27	0.085	482.68	0.085	491.08	0.085	499.48	0.086	507.9	0.086	516.32	0.085	524.72	0.086	533.12	0.085	541.52	0.085	549.93	0.085	558.33	0.086	566.73	0.086	575.13	0.086	583.55	0.085	591.95	0.086	600.35	0.085	608.77	0.086	617.17	0.086	625.57	0.085	633.97	0.086	642.37	0.086	650.78	0.086	659.18	0.086	667.58	0.086	675.98	0.086	684.4	0.086	692.8	0.086	701.2	0.086	709.6	0.086	718	0.086	726.42	0.086	734.82	0.086	743.22	0.086	751.62	0.086	760.03	0.086	768.43	0.086	776.83	0.086	785.23	0.086	793.65	0.086	802.05	0.086	810.45	0.086	818.85	0.086	827.27	0.086	835.67	0.086	844.07	0.086	852.47	0.086	860.88	0.086	869.28	0.086	877.68	0.086	886.1	0.086	894.5	0.086	902.9	0.086	911.32	0.086	919.72	0.085	928.13	0.086	936.53	0.086	944.95	0.085	953.35	0.086	961.75	0.086	970.15	0.086	978.55	0.086	986.95	0.086	995.37	0.086	1003.77	0.086	1012.17	0.086	1020.58	0.086	1028.98	0.086	1037.38	0.086	1045.78	0.086	1054.18	0.086	1062.58	0.086	1071	0.086	1079.4	0.086	1087.8	0.086	1096.22	0.086	1104.62	0.086	1113.03	0.086	1121.43	0.086	1129.85	0.086	1138.25	0.086	1146.67	0.086	1155.07	0.086	1163.48	0.086	1171.88	0.086	1180.3	0.086	1188.7	0.086	1197.12	0.086	1205.52	0.086	1213.92	0.086	1222.32	0.086	1230.73	0.086	1239.13	0.086	1247.53	0.086	1255.95	0.086	1264.35	0.086	1272.75	0.086	1281.17	0.086	1289.57	0.086	1297.97	0.086	1306.38	0.086	1314.78	0.086	1323.18	0.086	1331.6	0.086	1340	0.086	1348.4	0.086	1356.8	0.086	1365.22	0.086	1373.62	0.086	1382.05	0.086	1390.45	0.086	1398.87	0.086	1407.27	0.085	1415.68	0.086	1424.08	0.086	1432.48	0.086	1440.88	0.086	1449.3	0.086	1457.7	0.086	1466.1	0.086	1474.52	0.086	1482.92	0.086	1491.32	0.086	1499.73	0.086	1508.13	0.086	1516.53	0.086	1524.95	0.086	1533.35	0.086	1541.75	0.086	1550.17	0.086	1558.58	0.086	1566.98	0.086	1575.38	0.086	1583.78	0.086	1592.18	0.086	1600.6	0.086	1609	0.086	1617.4	0.085	1625.82	0.086	1634.22	0.086	1642.62	0.086	1651.02	0.086	1659.42	0.086	1667.82	0.086	1676.23	0.086	1684.63	0.086	1693.03	0.086	1701.43	0.086	1709.85	0.086	1718.25	0.086	1726.65	0.086	1735.05	0.086	1743.47	0.086	1751.87	0.086	1760.27	0.086	1768.68	0.086	1777.08	0.086	1785.48	0.086	1793.88	0.086	1802.28	0.086	1810.7	0.086	1819.1	0.086	1827.52	0.086	1835.92	0.086	1844.32	0.086	1852.72	0.086	1861.13	0.086	1869.53	0.086	1877.93	0.086	1886.33	0.086	1894.75	0.086	1903.15	0.086	1911.55	0.086	1919.95	0.086	1928.35	0.086	1936.77	0.086	1945.17	0.086	1953.58	0.086	1961.98	0.086	1970.38	0.086	1978.8	0.086	1987.2	0.086	1995.6	0.086	2004	0.086	2012.42	0.086	2020.82	0.086	2029.23	0.086	2037.63	0.086	2046.05	0.086	2054.45	0.086	2062.87	0.086	2071.27	0.086	2079.67	0.086	2088.07	0.086	2096.47	0.086	2104.88	0.086	2113.28	0.086	2121.68	0.086	2130.1	0.086	2138.5	0.086	2146.9	0.085	2155.32	0.086	2163.72	0.086	2172.12	0.086	2180.52	0.086	2188.93	0.086	2197.33	0.086	2205.73	0.086	2214.15	0.086	2222.55	0.086	2230.95	0.086	2239.35	0.086	2247.77	0.086	2256.17	0.086	2264.57	0.086	2272.98	0.086	2281.38	0.086	2289.78	0.085	2298.18	0.086	2306.58	0.086	2315	0.086	2323.4	0.086	2331.8	0.086	2340.2	0.086	2348.62	0.086	2357.02	0.085	2365.42	0.086	2373.83	0.086	2382.23	0.086	2390.63	0.086	2399.03	0.086	2407.45	0.086	2415.85	0.086	2424.25	0.086	2432.65	0.086	2441.05	0.086	2449.47	0.086	2457.87	0.086	2466.27	0.086	2474.67	0.086	2483.08	0.086	2491.48	0.086	2499.88	0.086	2508.3	0.086	2516.7	0.086	2525.1	0.085	2533.52	0.086	2541.92	0.086	2550.33	0.086	2558.75	0.086	2567.15	0.086	2575.55	0.086	2583.95	0.086	2592.37	0.086	2600.77	0.086	2609.17	0.086	2617.57	0.086	2625.97	0.086	2634.38	0.086	2642.78	0.086	2651.18	0.086	2659.58	0.086	2668	0.086	2676.4	0.086	2684.8	0.085	2693.22	0.086	2701.62	0.085	2710.02	0.086	2718.42	0.086	2726.83	0.086	2735.23	0.086	2743.63	0.086	2752.05	0.086	2760.45	0.086	2768.85	0.086	2777.25	0.086	2785.67	0.086	2794.07	0.086	2802.47	0.086	2810.87	0.086	2819.28	0.086	2827.68	0.086	2836.08	0.086	2844.48	0.086	2852.9	0.086	2861.3	0.086	2869.7	0.086	2878.12	0.086	2886.52	0.086	2894.92	0.085	2903.33	0.086	2911.73	0.086	2920.13	0.086	2928.53	0.086	2936.95	0.086	2945.35	0.086	2953.75	0.086	2962.17	0.086	2970.57	0.086	2978.97	0.086	2987.37	0.086	2995.77	0.086	3004.18	0.086	3012.58	0.086	3021	0.086	3029.4	0.086																																																																																																																																																																																																																																																																																																																			C6	20210204_1-133-3abc_yp2-1-05-025-01D_plate1.xlsx	0.0852	0.086	0.086										0	0	0	0	0	0	0	0	0	0	0	0	0	0	0	0	0	0	0	0	0	0	0	0	0	0	0	0	0	0	0	0	0	0	0	0	0	0	0	0	0	0	0	0	0	0	0	0	0	0	0	0	0	0	0	0	0	0	0	0	0	0	0	0	0	0	0	0	0	0	0	0	0	0	0	0	0	0	0	0	0	0	0	0	0	0	0	0	0	0	0	0	0	0	0	0	0	0	0	0	0	0	0	0	0	0	0	0	0	0	0	0	0	0	0	0	0	0	0	0	0	0	0	0	0	0	0	0	0	0	0	0	0	0	0	0	0	0	0	0	0	0	0	0	0	0	0	0	0	0	0	0	0	0	0	0	0	0	0	0	0	0	0	0	0	0	0	0	0	0	0	0	0	0	0	0	0	0	0	0	0	0	0	0	0	0	0	0	0	0	0	0	0	0	0	0	0	0	0	0	0	0	0	0	0	0	0	0	0	0	0	0	0	0	0	0	0	0	0	0	0	0	0	0	0	0	0	0	0	0	0	0	0	0	0	0	0	0	0	0	0	0	0	0	0	0	0	0	0	0	0	0	0	0	0	0	0	0	0	0	0	0	0	0	0	0	0	0	0	0	0	0	0	0	0	0	0	0	0	0	0	0	0	0	0	0	0	0	0	0	0	0	0	0	0	0	0	0	0	0	0	0	0	0	0	0	0	0	0	0	0	0	0	0	0	0	0	0	0	0	0	0	0	0	0	0	0	0	0	0	0	0	0	0	0	0	0	0	0	0	0	0	0	0	0	0	0	0	0	0	0	0	0	0	0	0	0	0	0	0	0	0	0	0	0	0	0	0	0	0	0	0	0	0	0	0	0	0	0	0	0	0	0	0	0	0	0	0	0	0	0	0	0	0	0	0	0	0	0	0	0	0	0	0	0	0	0	0	0	0	0	0	0	0	0	0	0	0	0	0	0	0	0	0	0	0	0	0	0	0	0	0	0	0	0	0	0	0	0	0	0	0	0	0	0	0	0	0	0	0	0	0	0	0	0	0	0	0	0	0	0	0	0	0	0	0	0	0	0	0	0	0	0	0	0	0	0	0	0	0	0	0	0	0	0	0	0	0	0	0	0	0	0	0	0	0	0	0	0	0	0	0	0	0	0	0	0	0	0	0	0	0	0	0	0	0	0	0	0	0	0	0	0	0	0	0	0	0	0	0	0	0	0	0	0	0	0	0	0	0	0	0	0	0	0	0	0	0	0	0	0	0	0	0	0	0	0	0	0	0	0	0	0	0	0	0	0	0	0	0	0	0	0	0	0	0	0	0	0	0	0	0	0	0	0	0	0	0	0	0	0	0	0	0	0	0	0	0	0	0	0	0	0	0	0	0	0	0	0	0	0	0	0	0	0	0	0	0	0	0	0	0	0	0	0	0	0	0	0	0	0	0	0	0	0	0	0	0	0	0	0	0	0	0	0	0	0	0	0	0	0	0	0	0	0	0	0	0	0	0	0	0	0	0	0	0	0	0	0	0	0	0	0	0	0	0	0	0	0	0	0	0	0	0	0	0	0	0	0	0	0	0	0	0	0	0	0	0	0	0	0	0	0	0	0	0	0	0	0	0	0	0	0	0	0	0	0	0	0	0	0	0	NaN	NaN	NaN	3030.4	3029.4	1	2820.28	2819.28	51	0.9	2	30	30.1	30	30	30	30.1	30.1	30.1	30.1	30	30.1	30.1	30.1	30.1	30	30	30.1	30.1	30.1	30.1	30.1	30	30	30	30.1	30.1	30.1	30	30.1	30.1	30.1	30.1	30.1	30.1	30.1	30.1	30.1	30.1	30.1	30.1	30.1	30.1	30.1	30	30	30.1	30.1	30.1	30.1	30.1	30.1	30	30.1	30.1	30.1	30.1	30.1	30.1	30	30.1	30.1	30.1	30.1	30	30.1	30.1	30.1	30.1	30.1	30.1	30.1	30.1	30	30	30.1	30.1	30	30	30	30.1	30.1	30.1	30.1	30.1	30.1	30	30.1	30.1	30.1	30	30	30	30.1	30.1	30.1	30.1	30.1	30.1	30.1	30.1	30.1	30.1	30.1	30.1	30.1	30.1	30.1	30.1	30.1	30.1	30	30.1	30	30.1	30.1	30.1	30	30	30.1	30.1	30.1	30.1	30.1	30.1	30	30	30.1	30	30.1	30.1	30.1	30.1	30.1	30.1	30.1	30	30.1	30.1	30.1	30.1	30.1	30.1	30.1	30.1	30	30.1	30	30	30.1	30.1	30	30.1	30.1	30.1	30.1	30.1	30.1	30.1	30.1	30.1	30.1	30.1	30	30	30.1	30.1	30	30	30.1	30.1	30.1	30	30.1	30	30.1	30.1	30.1	30.1	30.1	30.1	30.1	30	30.1	30.1	30	30.1	30.1	30.1	30.1	30.1	30.1	30.1	30.1	30.1	30.1	30.1	30	30.1	30.1	30.1	30.1	30.1	30	30	30	30.1	30.1	30	30	30.1	30.1	30.1	30.1	30	30.1	30	30	30	30.1	30.1	30	30.1	30.1	30	30	30.1	30.1	30.1	30.1	30.1	30.1	30	30	30.1	30	30	30.1	30.1	30.1	30.1	30.1	30	30.1	30.1	30.1	30.1	30.1	30	30.1	30.1	30.1	30	30.1	30.1	30	30.1	30.1	30.1	30	30.1	30.1	30.1	30.1	30.1	30	30	30.1	30.1	30.1	30.1	30.1	30.1	30.1	30	30.1	30.1	30.1	30.1	30.1	30.1	30	30.1	30.1	30.1	30	30.1	30	30.1	30.1	30.1	30.1	30.1	30.1	30.1	30	30.1	30.1	30.1	30.1	30.1	30.1	30.1	30.1	30.1	30	30.1	30	30.1	30.1	30.1	30.1	30.1	30.1	30	30.1	30.1	30.1	30.1	30.1	30.1	30.1	30.1	30.1	30.1	30.1	30.1	30.1	30	30.1	30.1	30.1	30.1	30.1	30.1	30.1	30.1	30.1	30	30	30	30.1	30.1	30	30.1	30.1	30.1	30.1	30	30.1	30.1	30.1	30.1	30.1	30.1	30.1	30	30.1	30.1	30.1	30.1	30	0	0	0	0					Bem1-Aid	yWT3a	YP1%D	WT3a
104.810093195233	104.011532374244	105.621010978244	NaN	NaN	NaN	213.7	2819.28	51	2	1	0.9	3.57	0.086	11.97	0.086	20.37	0.086	28.78	0.085	37.18	0.086	45.58	0.085	54	0.085	62.4	0.085	70.8	0.085	79.22	0.085	87.62	0.085	96.02	0.085	104.42	0.085	112.83	0.085	121.23	0.085	129.63	0.085	138.05	0.085	146.45	0.085	154.85	0.085	163.27	0.085	171.67	0.085	180.08	0.085	188.48	0.085	196.88	0.085	205.28	0.085	213.7	0.085	222.1	0.085	230.52	0.085	238.92	0.085	247.32	0.086	255.73	0.085	264.13	0.085	272.53	0.085	280.93	0.086	289.33	0.085	297.75	0.085	306.15	0.086	314.57	0.085	322.97	0.085	331.38	0.085	339.78	0.086	348.18	0.085	356.6	0.085	365	0.085	373.4	0.085	381.82	0.085	390.22	0.085	398.62	0.085	407.03	0.085	415.43	0.085	423.83	0.086	432.23	0.086	440.65	0.085	449.05	0.085	457.45	0.086	465.87	0.086	474.27	0.085	482.68	0.086	491.08	0.085	499.48	0.085	507.9	0.086	516.32	0.085	524.72	0.086	533.12	0.086	541.52	0.086	549.93	0.086	558.33	0.086	566.73	0.086	575.13	0.086	583.55	0.086	591.95	0.086	600.35	0.085	608.77	0.085	617.17	0.086	625.57	0.086	633.97	0.086	642.37	0.086	650.78	0.086	659.18	0.086	667.58	0.086	675.98	0.086	684.4	0.085	692.8	0.086	701.2	0.086	709.6	0.086	718	0.086	726.42	0.086	734.82	0.086	743.22	0.086	751.62	0.086	760.03	0.086	768.43	0.085	776.83	0.086	785.23	0.086	793.65	0.086	802.05	0.086	810.45	0.086	818.85	0.086	827.27	0.086	835.67	0.086	844.07	0.086	852.47	0.085	860.88	0.086	869.28	0.086	877.68	0.086	886.1	0.086	894.5	0.086	902.9	0.086	911.32	0.086	919.72	0.086	928.13	0.086	936.53	0.086	944.95	0.086	953.35	0.086	961.75	0.086	970.15	0.086	978.55	0.086	986.95	0.086	995.37	0.086	1003.77	0.086	1012.17	0.086	1020.58	0.086	1028.98	0.086	1037.38	0.086	1045.78	0.086	1054.18	0.086	1062.58	0.086	1071	0.086	1079.4	0.086	1087.8	0.086	1096.22	0.086	1104.62	0.086	1113.03	0.086	1121.43	0.086	1129.85	0.086	1138.25	0.086	1146.67	0.086	1155.07	0.086	1163.48	0.086	1171.88	0.086	1180.3	0.086	1188.7	0.086	1197.12	0.086	1205.52	0.086	1213.92	0.086	1222.32	0.086	1230.73	0.086	1239.13	0.086	1247.53	0.086	1255.95	0.086	1264.35	0.086	1272.75	0.086	1281.17	0.086	1289.57	0.086	1297.97	0.086	1306.38	0.086	1314.78	0.086	1323.18	0.086	1331.6	0.086	1340	0.086	1348.4	0.086	1356.8	0.086	1365.22	0.086	1373.62	0.086	1382.05	0.086	1390.45	0.086	1398.87	0.086	1407.27	0.086	1415.68	0.086	1424.08	0.086	1432.48	0.086	1440.88	0.086	1449.3	0.086	1457.7	0.086	1466.1	0.086	1474.52	0.086	1482.92	0.086	1491.32	0.086	1499.73	0.086	1508.13	0.086	1516.53	0.086	1524.95	0.086	1533.35	0.086	1541.75	0.086	1550.17	0.086	1558.58	0.086	1566.98	0.086	1575.38	0.086	1583.78	0.086	1592.18	0.086	1600.6	0.086	1609	0.086	1617.4	0.086	1625.82	0.086	1634.22	0.086	1642.62	0.086	1651.02	0.086	1659.42	0.086	1667.82	0.086	1676.23	0.086	1684.63	0.086	1693.03	0.086	1701.43	0.086	1709.85	0.086	1718.25	0.086	1726.65	0.086	1735.05	0.086	1743.47	0.086	1751.87	0.086	1760.27	0.086	1768.68	0.086	1777.08	0.086	1785.48	0.086	1793.88	0.086	1802.28	0.086	1810.7	0.086	1819.1	0.086	1827.52	0.086	1835.92	0.086	1844.32	0.086	1852.72	0.086	1861.13	0.086	1869.53	0.086	1877.93	0.086	1886.33	0.086	1894.75	0.086	1903.15	0.086	1911.55	0.086	1919.95	0.086	1928.35	0.086	1936.77	0.086	1945.17	0.086	1953.58	0.086	1961.98	0.086	1970.38	0.086	1978.8	0.086	1987.2	0.086	1995.6	0.086	2004	0.086	2012.42	0.086	2020.82	0.086	2029.23	0.086	2037.63	0.086	2046.05	0.086	2054.45	0.086	2062.87	0.086	2071.27	0.086	2079.67	0.086	2088.07	0.086	2096.47	0.086	2104.88	0.087	2113.28	0.086	2121.68	0.087	2130.1	0.087	2138.5	0.087	2146.9	0.086	2155.32	0.087	2163.72	0.087	2172.12	0.087	2180.52	0.087	2188.93	0.087	2197.33	0.087	2205.73	0.087	2214.15	0.087	2222.55	0.087	2230.95	0.087	2239.35	0.087	2247.77	0.088	2256.17	0.088	2264.57	0.088	2272.98	0.088	2281.38	0.088	2289.78	0.088	2298.18	0.088	2306.58	0.088	2315	0.089	2323.4	0.089	2331.8	0.089	2340.2	0.089	2348.62	0.089	2357.02	0.09	2365.42	0.09	2373.83	0.09	2382.23	0.09	2390.63	0.091	2399.03	0.091	2407.45	0.091	2415.85	0.091	2424.25	0.092	2432.65	0.092	2441.05	0.092	2449.47	0.093	2457.87	0.094	2466.27	0.094	2474.67	0.094	2483.08	0.095	2491.48	0.095	2499.88	0.096	2508.3	0.096	2516.7	0.097	2525.1	0.097	2533.52	0.098	2541.92	0.099	2550.33	0.1	2558.75	0.1	2567.15	0.101	2575.55	0.102	2583.95	0.103	2592.37	0.103	2600.77	0.104	2609.17	0.106	2617.57	0.107	2625.97	0.108	2634.38	0.109	2642.78	0.111	2651.18	0.112	2659.58	0.114	2668	0.115	2676.4	0.116	2684.8	0.118	2693.22	0.121	2701.62	0.121	2710.02	0.124	2718.42	0.127	2726.83	0.13	2735.23	0.131	2743.63	0.135	2752.05	0.137	2760.45	0.141	2768.85	0.143	2777.25	0.148	2785.67	0.151	2794.07	0.155	2802.47	0.159	2810.87	0.164	2819.28	0.168	2827.68	0.173	2836.08	0.178	2844.48	0.184	2852.9	0.188	2861.3	0.196	2869.7	0.202	2878.12	0.209	2886.52	0.215	2894.92	0.22	2903.33	0.227	2911.73	0.234	2920.13	0.236	2928.53	0.241	2936.95	0.244	2945.35	0.248	2953.75	0.251	2962.17	0.252	2970.57	0.254	2978.97	0.255	2987.37	0.257	2995.77	0.257	3004.18	0.26	3012.58	0.26	3021	0.262	3029.4	0.263	2474.67	0.093825761809318	-6.89097715221467	2483.08	0.0943076661977436	-6.81073678849002	2491.48	0.094816509935408	-6.73059183542378	2499.88	0.0953544209892034	-6.65044688235755	2508.3	0.0959244517560371	-6.57011110797448	2516.7	0.0965256531537463	-6.48996615490825	2525.1	0.0971611977295122	-6.40982120184201	2533.52	0.0978346919054073	-6.32948542745894	2541.92	0.098545014336153	-6.24934047439271	2550.33	0.0992968324195344	-6.16910011066805	2558.75	0.100092621752662	-6.08876433628499	2567.15	0.100931926729156	-6.00861938321875	2575.55	0.101819176371716	-5.92847443015252	2583.95	0.102757109483362	-5.84832947708628	2592.37	0.103751048401512	-5.76799370270322	2600.77	0.104799338251108	-5.68784874963698	2609.17	0.105907510870599	-5.60770379657074	2617.57	0.107078987018216	-5.5275588435045	2625.97	0.108317382860431	-5.44741389043826	2634.38	0.109628123375248	-5.36717352671361	2642.78	0.111012136716249	-5.28702857364737	2651.18	0.112475210779303	-5.20688362058114	2659.58	0.114021861848747	-5.1267386675149	2668	0.115660866455398	-5.04640289313183	2676.4	0.117389495711401	-4.9662579400656	2684.8	0.119216871614633	-4.88611298699935	2693.22	0.121153363679748	-4.8057772126163	2701.62	0.123195747712221	-4.72563225955006	2710.02	0.125354801397751	-4.64548730648382	2718.42	0.127637189402593	-4.56534235341758	2726.83	0.130052910068393	-4.48510198969293	2735.23	0.132603674000538	-4.40495703662669	2743.63	0.135300148405473	-4.32481208356045	2752.05	0.138157634530637	-4.24447630917739	2760.45	0.141171374757196	-4.16433135611115	2768.85	0.144357272629449	-4.08418640304491	2777.25	0.147725162523534	-4.00404144997868	2785.67	0.151294155659836	-3.92370567559561	2794.07	0.155058309784143	-3.84356072252937	2802.47	0.159037488384136	-3.76341576946314	2810.87	0.163243974571404	-3.6832708163969	2819.28	0.167696195487139	-3.60303045267225	2827.68	0.172397303810871	-3.52288549960601	2836.08	0.177366959414834	-3.44274054653977	2844.48	0.182620502860604	-3.36259559347353	2852.9	0.188187745581974	-3.28225981909047	2861.3	0.194059418306	-3.20211486602423	2869.7	0.200266505921976	-3.12196991295799	2878.12	0.206844230786659	-3.04163413857493	2886.52	0.213781641208135	-2.96148918550869	2894.92	0.221115345986654	-2.88134423244245																																																																																																																																																										D6	20210204_1-133-3abc_yp2-1-05-025-01D_plate1.xlsx	0.0854	0.263	0.263										0	0	0	0	0	0	0	0	0	0	0	0	0	0	0	0	0	0	0	0	0	0	0	0	0	0	0	0	0	0	0	0	0	0	0	0	0	0	0	0	0	0	0	0	0	0	0	0	0	0	0	0	0	0	0	0	0	0	0	0	0	0	0	0	0	0	0	0	0	0	0	0	0	0	0	0	0	0	0	0	0	0	0	0	0	0	0	0	0	0	0	0	0	0	0	0	0	0	0	0	0	0	0	0	0	0	0	0	0	0	0	0	0	0	0	0	0	0	0	0	0	0	0	0	0	0	0	0	0	0	0	0	0	0	0	0	0	0	0	0	0	0	0	0	0	0	0	0	0	0	0	0	0	0	0	0	0	0	0	0	0	0	0	0	0	0	0	0	0	0	0	0	0	0	0	0	0	0	0	0	0	0	0	0	0	0	0	0	0	0	0	0	0	0	0	0	0	0	0	0	0	0	0	0	0	0	0	0	0	0	0	0	0	0	0	0	0	0	0	0	0	0	0	0	0	0	0	0	0	0	0	0	0	0	0	0	0	0	0	0	0	0	0	0	0	0	0	0	0	0	0	0	0	0	0	0	0	0	0	0	0	0	0	0	0	0	0	0	0	0	0	0	0	0	0	0	0	0	0	0	0	113.823675639589	112.43892558209	111.589258753394	110.936189235572	110.219025867878	109.761273750985	109.571876773039	109.661758770897	109.814666573366	110.291737024392	110.892802127934	111.864214782437	111.091603764404	110.468290849526	109.842788906596	109.769785232592	109.730775148996	109.767358319394	109.91722667828	110.504355515195	109.803791869179	109.422334104583	109.104778160504	109.130957280261	109.149524395613	108.529369841894	108.083178888413	107.831371882609	107.693987320128	107.120394004458	106.716877267138	106.50356739973	106.415787215495	106.117359875376	105.837277196661	105.761140583997	105.417586678866	104.953546055055	104.810093195233	104.861509046226	104.812481597162	105.24629426313	105.706477209346	106.560652961141	107.502881316237	108.822233426429	110.374772716953	112.123905784526	114.12181205552	116.542785809079	119.282859083522	122.245950596825	125.57292471908	129.398469314738	133.609928432134	0	0	0	0	0	0	0	0	0	0	0	0	0	0	0	0	0	0	0	0	0	0	0	0	0	0	0	0	0	0	0	0	0	0	0	0	0	0	0	0	0	0	0	0	0	0	0	0	0	0	0	0	0	0	0	0	0	0	0	0	0	0	0	0	0	0	0	0	0	0	0	0	0	0	0	0	0	0	0	0	0	0	0	0	0	0	0	0	0	0	0	0	0	0	0	0	0	0	0	0	0	0	0	0	0	0	0	0	0	0	0	0	0	0	0	0	0	0	0	0	0	0	0	0	0	0	0	0	0	0	0	0	0	0	0	0	0	0	0	0	0	0	0	0	0	0	0	0	0	0	0	0	0	0	0	0	0	0	0	0	0	0	0	0	0	0	0	0	0	0	0	0	0	0	0	0	0	0	0	0	0	0	0	0	0	0	0	0	0	0	0	0	0	0	0	0	0	0	0	0	0	0	0	0	0	0	0	0	0	0	0	0	0	0	0	0	0	0	0	0	0	0	0	0	0	0	0	0	0	0	0	0	0	0	0	0	0	0	0	0	0	0	0	0	0	0	0	0	0	0	0	0	0	0	0	0	0	0	0	0	0	0	0	0	0	0	0	0	0	0	0	0	0	0	0	0	0	0	0	0	0	0	0	0	0	0	0	0	0	0	0	0	0	0	0	0	0	0	0	0	0	0	0	0	0	0	0	0	0	0	0	0	0	0	0	0	0	0	0	0	0	0	0	0	0	0	0	0	0	0	0	0	0	0	0	0	0	0	0	0	0	0	0	0	0	0	0	0	0	0	0	0	0	0	0	0	0	0	0	0	0	0	0	0	0	0	0	0	0	0	0	0	0	0	0	0	0	0	0	0	0	0	0	0	0	0	2155.32	2936.95	0.244	-1.8813	3029.4	1	2936.95	2819.28	51	0.9	2	30	30.1	30	30	30	30.1	30.1	30.1	30.1	30	30.1	30.1	30.1	30.1	30	30	30.1	30.1	30.1	30.1	30.1	30	30	30	30.1	30.1	30.1	30	30.1	30.1	30.1	30.1	30.1	30.1	30.1	30.1	30.1	30.1	30.1	30.1	30.1	30.1	30.1	30	30	30.1	30.1	30.1	30.1	30.1	30.1	30	30.1	30.1	30.1	30.1	30.1	30.1	30	30.1	30.1	30.1	30.1	30	30.1	30.1	30.1	30.1	30.1	30.1	30.1	30.1	30	30	30.1	30.1	30	30	30	30.1	30.1	30.1	30.1	30.1	30.1	30	30.1	30.1	30.1	30	30	30	30.1	30.1	30.1	30.1	30.1	30.1	30.1	30.1	30.1	30.1	30.1	30.1	30.1	30.1	30.1	30.1	30.1	30.1	30	30.1	30	30.1	30.1	30.1	30	30	30.1	30.1	30.1	30.1	30.1	30.1	30	30	30.1	30	30.1	30.1	30.1	30.1	30.1	30.1	30.1	30	30.1	30.1	30.1	30.1	30.1	30.1	30.1	30.1	30	30.1	30	30	30.1	30.1	30	30.1	30.1	30.1	30.1	30.1	30.1	30.1	30.1	30.1	30.1	30.1	30	30	30.1	30.1	30	30	30.1	30.1	30.1	30	30.1	30	30.1	30.1	30.1	30.1	30.1	30.1	30.1	30	30.1	30.1	30	30.1	30.1	30.1	30.1	30.1	30.1	30.1	30.1	30.1	30.1	30.1	30	30.1	30.1	30.1	30.1	30.1	30	30	30	30.1	30.1	30	30	30.1	30.1	30.1	30.1	30	30.1	30	30	30	30.1	30.1	30	30.1	30.1	30	30	30.1	30.1	30.1	30.1	30.1	30.1	30	30	30.1	30	30	30.1	30.1	30.1	30.1	30.1	30	30.1	30.1	30.1	30.1	30.1	30	30.1	30.1	30.1	30	30.1	30.1	30	30.1	30.1	30.1	30	30.1	30.1	30.1	30.1	30.1	30	30	30.1	30.1	30.1	30.1	30.1	30.1	30.1	30	30.1	30.1	30.1	30.1	30.1	30.1	30	30.1	30.1	30.1	30	30.1	30	30.1	30.1	30.1	30.1	30.1	30.1	30.1	30	30.1	30.1	30.1	30.1	30.1	30.1	30.1	30.1	30.1	30	30.1	30	30.1	30.1	30.1	30.1	30.1	30.1	30	30.1	30.1	30.1	30.1	30.1	30.1	30.1	30.1	30.1	30.1	30.1	30.1	30.1	30	30.1	30.1	30.1	30.1	30.1	30.1	30.1	30.1	30.1	30	30	30	30.1	30.1	30	30.1	30.1	30.1	30.1	30	30.1	30.1	30.1	30.1	30.1	30.1	30.1	30	30.1	30.1	30.1	30.1	30	0	0	0	0	0.119216871614633	2684.8			Bem1-Aid	yWT3a	YP0.5%D	WT3a
NaN	NaN	NaN	NaN	NaN	NaN	213.7	2819.28	51	2	1	0.9	3.57	0.084	11.97	0.084	20.37	0.084	28.78	0.084	37.18	0.084	45.58	0.084	54	0.084	62.4	0.084	70.8	0.084	79.22	0.084	87.62	0.084	96.02	0.084	104.42	0.084	112.83	0.084	121.23	0.084	129.63	0.084	138.05	0.084	146.45	0.084	154.85	0.084	163.27	0.084	171.67	0.084	180.08	0.084	188.48	0.084	196.88	0.084	205.28	0.084	213.7	0.084	222.1	0.084	230.52	0.084	238.92	0.084	247.32	0.084	255.73	0.084	264.13	0.084	272.53	0.084	280.93	0.084	289.33	0.084	297.75	0.084	306.15	0.084	314.57	0.084	322.97	0.084	331.38	0.084	339.78	0.085	348.18	0.084	356.6	0.084	365	0.084	373.4	0.084	381.82	0.084	390.22	0.084	398.62	0.084	407.03	0.084	415.43	0.084	423.83	0.084	432.23	0.085	440.65	0.085	449.05	0.085	457.45	0.085	465.87	0.085	474.27	0.085	482.68	0.085	491.08	0.085	499.48	0.085	507.9	0.085	516.32	0.085	524.72	0.085	533.12	0.085	541.52	0.085	549.93	0.085	558.33	0.085	566.73	0.085	575.13	0.085	583.55	0.085	591.95	0.085	600.35	0.085	608.77	0.085	617.17	0.085	625.57	0.085	633.97	0.085	642.37	0.085	650.78	0.085	659.18	0.085	667.58	0.085	675.98	0.085	684.4	0.085	692.8	0.085	701.2	0.085	709.6	0.085	718	0.085	726.42	0.085	734.82	0.085	743.22	0.085	751.62	0.085	760.03	0.085	768.43	0.085	776.83	0.085	785.23	0.085	793.65	0.085	802.05	0.085	810.45	0.085	818.85	0.085	827.27	0.085	835.67	0.085	844.07	0.085	852.47	0.085	860.88	0.085	869.28	0.085	877.68	0.085	886.1	0.085	894.5	0.085	902.9	0.085	911.32	0.085	919.72	0.085	928.13	0.085	936.53	0.085	944.95	0.085	953.35	0.085	961.75	0.085	970.15	0.085	978.55	0.085	986.95	0.085	995.37	0.085	1003.77	0.085	1012.17	0.085	1020.58	0.085	1028.98	0.085	1037.38	0.085	1045.78	0.085	1054.18	0.085	1062.58	0.085	1071	0.085	1079.4	0.085	1087.8	0.085	1096.22	0.085	1104.62	0.085	1113.03	0.085	1121.43	0.085	1129.85	0.085	1138.25	0.085	1146.67	0.085	1155.07	0.085	1163.48	0.085	1171.88	0.085	1180.3	0.085	1188.7	0.085	1197.12	0.085	1205.52	0.085	1213.92	0.085	1222.32	0.085	1230.73	0.085	1239.13	0.085	1247.53	0.085	1255.95	0.085	1264.35	0.085	1272.75	0.085	1281.17	0.085	1289.57	0.085	1297.97	0.085	1306.38	0.085	1314.78	0.085	1323.18	0.085	1331.6	0.085	1340	0.085	1348.4	0.085	1356.8	0.085	1365.22	0.085	1373.62	0.085	1382.05	0.085	1390.45	0.085	1398.87	0.085	1407.27	0.085	1415.68	0.085	1424.08	0.085	1432.48	0.085	1440.88	0.085	1449.3	0.085	1457.7	0.085	1466.1	0.085	1474.52	0.085	1482.92	0.085	1491.32	0.085	1499.73	0.085	1508.13	0.085	1516.53	0.085	1524.95	0.085	1533.35	0.085	1541.75	0.085	1550.17	0.085	1558.58	0.085	1566.98	0.085	1575.38	0.085	1583.78	0.085	1592.18	0.085	1600.6	0.085	1609	0.085	1617.4	0.085	1625.82	0.085	1634.22	0.085	1642.62	0.085	1651.02	0.085	1659.42	0.085	1667.82	0.085	1676.23	0.085	1684.63	0.085	1693.03	0.085	1701.43	0.085	1709.85	0.085	1718.25	0.085	1726.65	0.085	1735.05	0.085	1743.47	0.085	1751.87	0.085	1760.27	0.085	1768.68	0.085	1777.08	0.085	1785.48	0.085	1793.88	0.085	1802.28	0.085	1810.7	0.085	1819.1	0.085	1827.52	0.085	1835.92	0.085	1844.32	0.085	1852.72	0.085	1861.13	0.085	1869.53	0.085	1877.93	0.085	1886.33	0.085	1894.75	0.085	1903.15	0.085	1911.55	0.085	1919.95	0.085	1928.35	0.085	1936.77	0.085	1945.17	0.085	1953.58	0.085	1961.98	0.085	1970.38	0.085	1978.8	0.085	1987.2	0.085	1995.6	0.085	2004	0.085	2012.42	0.085	2020.82	0.085	2029.23	0.085	2037.63	0.085	2046.05	0.085	2054.45	0.085	2062.87	0.085	2071.27	0.085	2079.67	0.085	2088.07	0.085	2096.47	0.085	2104.88	0.085	2113.28	0.085	2121.68	0.085	2130.1	0.085	2138.5	0.085	2146.9	0.085	2155.32	0.085	2163.72	0.085	2172.12	0.085	2180.52	0.085	2188.93	0.085	2197.33	0.085	2205.73	0.085	2214.15	0.085	2222.55	0.085	2230.95	0.085	2239.35	0.085	2247.77	0.085	2256.17	0.085	2264.57	0.085	2272.98	0.085	2281.38	0.085	2289.78	0.085	2298.18	0.085	2306.58	0.085	2315	0.085	2323.4	0.085	2331.8	0.085	2340.2	0.085	2348.62	0.085	2357.02	0.085	2365.42	0.085	2373.83	0.085	2382.23	0.085	2390.63	0.085	2399.03	0.085	2407.45	0.085	2415.85	0.085	2424.25	0.085	2432.65	0.085	2441.05	0.085	2449.47	0.085	2457.87	0.085	2466.27	0.085	2474.67	0.085	2483.08	0.085	2491.48	0.085	2499.88	0.085	2508.3	0.085	2516.7	0.085	2525.1	0.085	2533.52	0.085	2541.92	0.085	2550.33	0.085	2558.75	0.085	2567.15	0.085	2575.55	0.085	2583.95	0.085	2592.37	0.085	2600.77	0.085	2609.17	0.085	2617.57	0.085	2625.97	0.085	2634.38	0.085	2642.78	0.085	2651.18	0.085	2659.58	0.085	2668	0.085	2676.4	0.085	2684.8	0.085	2693.22	0.085	2701.62	0.085	2710.02	0.085	2718.42	0.085	2726.83	0.085	2735.23	0.085	2743.63	0.085	2752.05	0.085	2760.45	0.085	2768.85	0.085	2777.25	0.085	2785.67	0.085	2794.07	0.085	2802.47	0.085	2810.87	0.085	2819.28	0.085	2827.68	0.085	2836.08	0.085	2844.48	0.085	2852.9	0.085	2861.3	0.085	2869.7	0.085	2878.12	0.085	2886.52	0.085	2894.92	0.085	2903.33	0.085	2911.73	0.085	2920.13	0.085	2928.53	0.085	2936.95	0.085	2945.35	0.085	2953.75	0.085	2962.17	0.085	2970.57	0.085	2978.97	0.085	2987.37	0.085	2995.77	0.085	3004.18	0.085	3012.58	0.085	3021	0.085	3029.4	0.085																																																																																																																																																																																																																																																																																																																			E6	20210204_1-133-3abc_yp2-1-05-025-01D_plate1.xlsx	0.084	0.085	0.085										0	0	0	0	0	0	0	0	0	0	0	0	0	0	0	0	0	0	0	0	0	0	0	0	0	0	0	0	0	0	0	0	0	0	0	0	0	0	0	0	0	0	0	0	0	0	0	0	0	0	0	0	0	0	0	0	0	0	0	0	0	0	0	0	0	0	0	0	0	0	0	0	0	0	0	0	-5.11608805776478e+15	-5.11600211414129e+15	-1.53478377685665e+16	-1.53475931712049e+16	Inf	1.53473717041827e+16	-1.53472295732835e+16	Inf	7.6736081757479e+15	Inf	5.11573988495354e+15	5.11584235141585e+15	3.069551686026e+15	2.55798563041807e+15	3.06959862227648e+15	1.70534248380927e+15	1.39528171643152e+15	1.53482079604932e+15	1.18063366996268e+15	1.02322400035616e+15	1.02323281467549e+15	852697133967673	730890497682469	667338394857389	639533179274240	590336158227614	529268268219118	529269977853250	590338700796007	548174129824297	511628857291319	548179678115273	590350778161964	548189240375209	479668580959416	511652436577485	479682319803728	479690480506424	479695955408236	451486032830106	451493324767345	479721781677160	511710837203580	451513451453090	451519576680365	451525507594323	426443787448139	479749777403444	479757938486904	479763207034452	451544078161032	479770231981436	511759432084523	511760754417510	479776533743800	511764941748745	479779839499160	511767806860083	511772875684924	511774859138133	479790583281088	451571399778244	511787751483657	548357006948599	590548487204825	590561202834767	639784003585067	697955352756212	853071235531705	853080235162069	1.27962531172316e+15	959732001418528	1.27965120922285e+15	1.53558112046106e+15	1.9194834262896e+15	3.8389528011529e+15	2.55927376458219e+15	7.67780806918349e+15	3.83887014664742e+15	3.83880898304083e+15	7.67760970072947e+15	3.8387734420263e+15	2.5591574992058e+15	1.91935696591859e+15	2.55915143760047e+15	1.91935655265098e+15	2.55914317219682e+15	1.91934539494602e+15	1.9193313448304e+15	3.83865111843763e+15	3.83865607730202e+15	3.83863624184454e+15	3.83867591275923e+15	3.83869078935226e+15	7.67736174324762e+15	3.83864615957344e+15	Inf	Inf	3.83848086642842e+15	3.83843375941523e+15	Inf	Inf	1.53529515736463e+15	1.27939417400335e+15	767620802064154	697822517749807	639660448287296	548268223505500	479726431371776	403973019262114	365490740449365	319794893846613	333690827524196	284246579295535	247567575355607	225720315059328	213180940296804	191862391757562	178476259141108	156620876540202	147584007871616	137040581234414	134635461682392	127902201181875	119907616349032	116274052217247	109629277636933	108084132550429	99661069445292.9	95923469455449.6	92455579520743.3	90280426327175.5	87202515495973.8	84327126128893.2	80777327935967.7	79936758189928	76739750603297.3	74504708506860.1	70404047420202.3	69764160873060.1	67317208905121.7	66157137263607.2	62904415226481.3	60908682619111.6	60910269795305.6	58142823176960	56433602981315.8	53298930781312	52569046167879.9	51859178515694.7	49838927149912.1	47969936392499.2	45685870150354.3	46800633323618.3	46236989312271.4	46237457284786.9	45149711565040.9	44625147327593.7	44625339509218.2	44625531695328.8	45150732393154.3	44625675831547.5	44625868022141	43611578010989.1	42642119630023.1	43611174196283.6	43611324454382.5	43121690265239	42642707285580.8	43121987394460.8	43121894540499.4	42642670558823.8	42642349188435.9	43120919596623.1	42641476882387.9	42172798413237.5	40826550343286.5	40826022866046.6	40395970786566.7	40395431439066.3	39158524598099.6	39561905503131.7	39561590285639.3	38761848707930.5	39156644152432.3	39972321490925.3	39559937523648.7	39559426360143.2	38759536510598.5	39154552925385.1	38758793625013	38370957780244.5	37990605490013.8	37990392773158	39556810971273.2	39968912729552	42164870631635	44616451119464.2	47962591989907.2	49830920990058.4	49192285510646.2	53291608204792.9	55608610695409.2	59031632562439.9	62903236649325.1	67317861318139.5	69766564817096.1	75239732334105.1	81644063268362.9	87211248605957.8	93593164134468.7	95933117192070.4	109638013495728	123785760257875	142124728065204	153494309666048	201966849335107	239837802734368	319785045354688	348859868889135	479687174597664	1.27917213436706e+15	-1.27917185891337e+15	-639585929456725	-479686864651776	-295192043838444	-239845033434304	-201974938972227	-174432113021417	-137053980161682	-123791571454844	-109644152175653	-112869198923588	-95938509199411.2	-89244855782388.1	-81648863186884.1	-78316054156606.7	-75244269248768	-71063909641467.3	-66162480173554.8	-62907801966701.1	-59036794172416	-55614299462626.3	-52566589659041.3	-49835525022114.9	-49835192323274.8	-49834591318913.7	-51854008036428.1	-51162577188949.3	-51162257654964.9	-51161662660645.5	-49194150080909.1	-46230627151205.8	-45142837966926.3	-45143100446036.3	-46230935777446.6	-46794808295926.6	-45680498632502.9	-45681128226727.6	-44619170361442.2	0	0	0	0	0	0	0	0	0	0	0	0	0	0	0	0	0	0	0	0	0	0	0	0	0	0	0	0	0	0	0	0	0	0	0	0	0	0	0	0	0	0	0	0	0	0	0	0	0	0	0	0	0	0	0	0	0	0	0	0	0	0	0	0	0	0	0	0	0	0	0	0	0	0	0	0	0	0	0	0	0	0	0	0	0	0	0	0	0	0	0	0	0	0	0	0	0	0	0	0	0	0	0	0	0	0	0	0	0	0	0	0	0	0	0	0	0	0	0	0	0	0	0	0	0	0	0	0	0	0	0	0	0	0	0	0	0	0	0	0	0	0	0	0	0	0	0	0	0	0	0	0	0	0	0	0	0	0	0	0	0	0	0	0	0	0	0	0	0	0	0	0	0	0	0	0	0	0	0	0	0	0	0	0	0	0	0	0	0	0	0	0	0	0	0	0	0	0	0	0	0	0	0	0	0	0	0	0	0	0	0	0	0	0	0	0	0	0	0	0	0	0	0	0	0	0	0	0	0	0	0	0	0	0	0	0	0	0	0	0	0	0	0	0	0	0	0	0	0	0	0	0	0	0	0	0	0	0	0	0	0	0	0	0	0	0	0	0	0	0	0	0	0	0	0	0	0	0	0	0	0	0	0	0	0	0	0	0	0	0	0	0	0	0	0	0	0	0	0	0	0	0	0	0	0	0	0	0	0	0	0	0	0	0	0	0	0	0	0	0	0	0	0	0	0	0	0	0	0	0	0	0	0	0	0	0	0	0	0	0	0	0	0	0	0	0	0	0	0	0	0	0	0	0	0	0	0	0	0	0	0	0	0	0	0	0	0	0	0	0	0	0	0	0	0	0	0	0	0	0	0	0	0	0	0	0	432.23	NaN	NaN	3030.4	3029.4	1	2820.28	2819.28	51	0.9	2	30	30.1	30	30	30	30.1	30.1	30.1	30.1	30	30.1	30.1	30.1	30.1	30	30	30.1	30.1	30.1	30.1	30.1	30	30	30	30.1	30.1	30.1	30	30.1	30.1	30.1	30.1	30.1	30.1	30.1	30.1	30.1	30.1	30.1	30.1	30.1	30.1	30.1	30	30	30.1	30.1	30.1	30.1	30.1	30.1	30	30.1	30.1	30.1	30.1	30.1	30.1	30	30.1	30.1	30.1	30.1	30	30.1	30.1	30.1	30.1	30.1	30.1	30.1	30.1	30	30	30.1	30.1	30	30	30	30.1	30.1	30.1	30.1	30.1	30.1	30	30.1	30.1	30.1	30	30	30	30.1	30.1	30.1	30.1	30.1	30.1	30.1	30.1	30.1	30.1	30.1	30.1	30.1	30.1	30.1	30.1	30.1	30.1	30	30.1	30	30.1	30.1	30.1	30	30	30.1	30.1	30.1	30.1	30.1	30.1	30	30	30.1	30	30.1	30.1	30.1	30.1	30.1	30.1	30.1	30	30.1	30.1	30.1	30.1	30.1	30.1	30.1	30.1	30	30.1	30	30	30.1	30.1	30	30.1	30.1	30.1	30.1	30.1	30.1	30.1	30.1	30.1	30.1	30.1	30	30	30.1	30.1	30	30	30.1	30.1	30.1	30	30.1	30	30.1	30.1	30.1	30.1	30.1	30.1	30.1	30	30.1	30.1	30	30.1	30.1	30.1	30.1	30.1	30.1	30.1	30.1	30.1	30.1	30.1	30	30.1	30.1	30.1	30.1	30.1	30	30	30	30.1	30.1	30	30	30.1	30.1	30.1	30.1	30	30.1	30	30	30	30.1	30.1	30	30.1	30.1	30	30	30.1	30.1	30.1	30.1	30.1	30.1	30	30	30.1	30	30	30.1	30.1	30.1	30.1	30.1	30	30.1	30.1	30.1	30.1	30.1	30	30.1	30.1	30.1	30	30.1	30.1	30	30.1	30.1	30.1	30	30.1	30.1	30.1	30.1	30.1	30	30	30.1	30.1	30.1	30.1	30.1	30.1	30.1	30	30.1	30.1	30.1	30.1	30.1	30.1	30	30.1	30.1	30.1	30	30.1	30	30.1	30.1	30.1	30.1	30.1	30.1	30.1	30	30.1	30.1	30.1	30.1	30.1	30.1	30.1	30.1	30.1	30	30.1	30	30.1	30.1	30.1	30.1	30.1	30.1	30	30.1	30.1	30.1	30.1	30.1	30.1	30.1	30.1	30.1	30.1	30.1	30.1	30.1	30	30.1	30.1	30.1	30.1	30.1	30.1	30.1	30.1	30.1	30	30	30	30.1	30.1	30	30.1	30.1	30.1	30.1	30	30.1	30.1	30.1	30.1	30.1	30.1	30.1	30	30.1	30.1	30.1	30.1	30	0	0	0	0					Bem1-Aid	yWT3a	YP0.5%D	WT3a
NaN	NaN	NaN	NaN	NaN	NaN	213.7	2819.28	51	2	1	0.9	3.57	0.086	11.97	0.086	20.37	0.086	28.78	0.086	37.18	0.086	45.58	0.086	54	0.086	62.4	0.086	70.8	0.086	79.22	0.086	87.62	0.086	96.02	0.086	104.42	0.086	112.83	0.086	121.23	0.086	129.63	0.086	138.05	0.086	146.45	0.086	154.85	0.086	163.27	0.086	171.67	0.086	180.08	0.086	188.48	0.086	196.88	0.086	205.28	0.086	213.7	0.086	222.1	0.086	230.52	0.086	238.92	0.086	247.32	0.086	255.73	0.086	264.13	0.086	272.53	0.086	280.93	0.086	289.33	0.086	297.75	0.086	306.15	0.086	314.57	0.086	322.97	0.086	331.38	0.086	339.78	0.086	348.18	0.086	356.6	0.086	365	0.087	373.4	0.086	381.82	0.086	390.22	0.087	398.62	0.087	407.03	0.086	415.43	0.087	423.83	0.087	432.23	0.087	440.65	0.087	449.05	0.087	457.45	0.086	465.87	0.087	474.27	0.087	482.68	0.087	491.08	0.087	499.48	0.087	507.9	0.087	516.32	0.087	524.72	0.087	533.12	0.087	541.52	0.087	549.93	0.088	558.33	0.087	566.73	0.087	575.13	0.087	583.55	0.087	591.95	0.087	600.35	0.087	608.77	0.088	617.17	0.088	625.57	0.088	633.97	0.088	642.37	0.088	650.78	0.088	659.18	0.088	667.58	0.088	675.98	0.088	684.4	0.088	692.8	0.088	701.2	0.088	709.6	0.088	718	0.088	726.42	0.088	734.82	0.088	743.22	0.088	751.62	0.088	760.03	0.088	768.43	0.088	776.83	0.089	785.23	0.089	793.65	0.088	802.05	0.088	810.45	0.088	818.85	0.088	827.27	0.088	835.67	0.089	844.07	0.088	852.47	0.088	860.88	0.088	869.28	0.088	877.68	0.089	886.1	0.089	894.5	0.089	902.9	0.089	911.32	0.088	919.72	0.089	928.13	0.088	936.53	0.089	944.95	0.089	953.35	0.089	961.75	0.089	970.15	0.089	978.55	0.089	986.95	0.089	995.37	0.089	1003.77	0.089	1012.17	0.089	1020.58	0.089	1028.98	0.089	1037.38	0.089	1045.78	0.089	1054.18	0.089	1062.58	0.089	1071	0.089	1079.4	0.089	1087.8	0.089	1096.22	0.089	1104.62	0.089	1113.03	0.089	1121.43	0.089	1129.85	0.089	1138.25	0.088	1146.67	0.089	1155.07	0.089	1163.48	0.088	1171.88	0.088	1180.3	0.088	1188.7	0.089	1197.12	0.089	1205.52	0.089	1213.92	0.088	1222.32	0.089	1230.73	0.089	1239.13	0.089	1247.53	0.089	1255.95	0.089	1264.35	0.089	1272.75	0.088	1281.17	0.089	1289.57	0.088	1297.97	0.089	1306.38	0.089	1314.78	0.089	1323.18	0.089	1331.6	0.089	1340	0.089	1348.4	0.089	1356.8	0.088	1365.22	0.088	1373.62	0.089	1382.05	0.089	1390.45	0.088	1398.87	0.089	1407.27	0.088	1415.68	0.088	1424.08	0.088	1432.48	0.089	1440.88	0.089	1449.3	0.089	1457.7	0.088	1466.1	0.088	1474.52	0.088	1482.92	0.088	1491.32	0.088	1499.73	0.089	1508.13	0.088	1516.53	0.088	1524.95	0.087	1533.35	0.088	1541.75	0.088	1550.17	0.088	1558.58	0.088	1566.98	0.088	1575.38	0.089	1583.78	0.088	1592.18	0.088	1600.6	0.089	1609	0.088	1617.4	0.088	1625.82	0.088	1634.22	0.089	1642.62	0.088	1651.02	0.088	1659.42	0.089	1667.82	0.088	1676.23	0.088	1684.63	0.088	1693.03	0.088	1701.43	0.088	1709.85	0.088	1718.25	0.088	1726.65	0.088	1735.05	0.088	1743.47	0.089	1751.87	0.088	1760.27	0.088	1768.68	0.088	1777.08	0.088	1785.48	0.088	1793.88	0.088	1802.28	0.088	1810.7	0.088	1819.1	0.088	1827.52	0.088	1835.92	0.088	1844.32	0.088	1852.72	0.088	1861.13	0.088	1869.53	0.088	1877.93	0.088	1886.33	0.088	1894.75	0.088	1903.15	0.088	1911.55	0.088	1919.95	0.09	1928.35	0.089	1936.77	0.088	1945.17	0.088	1953.58	0.088	1961.98	0.088	1970.38	0.088	1978.8	0.088	1987.2	0.087	1995.6	0.088	2004	0.088	2012.42	0.088	2020.82	0.087	2029.23	0.088	2037.63	0.088	2046.05	0.088	2054.45	0.087	2062.87	0.088	2071.27	0.088	2079.67	0.087	2088.07	0.088	2096.47	0.088	2104.88	0.087	2113.28	0.088	2121.68	0.087	2130.1	0.087	2138.5	0.087	2146.9	0.088	2155.32	0.088	2163.72	0.087	2172.12	0.087	2180.52	0.087	2188.93	0.087	2197.33	0.087	2205.73	0.088	2214.15	0.087	2222.55	0.087	2230.95	0.087	2239.35	0.087	2247.77	0.088	2256.17	0.087	2264.57	0.087	2272.98	0.087	2281.38	0.087	2289.78	0.087	2298.18	0.087	2306.58	0.087	2315	0.088	2323.4	0.088	2331.8	0.088	2340.2	0.087	2348.62	0.088	2357.02	0.087	2365.42	0.087	2373.83	0.087	2382.23	0.087	2390.63	0.087	2399.03	0.088	2407.45	0.087	2415.85	0.087	2424.25	0.087	2432.65	0.088	2441.05	0.087	2449.47	0.088	2457.87	0.088	2466.27	0.087	2474.67	0.087	2483.08	0.087	2491.48	0.087	2499.88	0.087	2508.3	0.087	2516.7	0.087	2525.1	0.087	2533.52	0.088	2541.92	0.088	2550.33	0.087	2558.75	0.088	2567.15	0.087	2575.55	0.087	2583.95	0.087	2592.37	0.088	2600.77	0.087	2609.17	0.087	2617.57	0.087	2625.97	0.087	2634.38	0.087	2642.78	0.087	2651.18	0.087	2659.58	0.087	2668	0.087	2676.4	0.087	2684.8	0.087	2693.22	0.088	2701.62	0.087	2710.02	0.087	2718.42	0.088	2726.83	0.087	2735.23	0.087	2743.63	0.087	2752.05	0.087	2760.45	0.087	2768.85	0.087	2777.25	0.087	2785.67	0.087	2794.07	0.087	2802.47	0.088	2810.87	0.087	2819.28	0.087	2827.68	0.087	2836.08	0.087	2844.48	0.087	2852.9	0.087	2861.3	0.088	2869.7	0.087	2878.12	0.087	2886.52	0.087	2894.92	0.087	2903.33	0.087	2911.73	0.087	2920.13	0.087	2928.53	0.087	2936.95	0.087	2945.35	0.087	2953.75	0.087	2962.17	0.087	2970.57	0.087	2978.97	0.087	2987.37	0.087	2995.77	0.087	3004.18	0.087	3012.58	0.087	3021	0.087	3029.4	0.087																																																																																																																																																																																																																																																																																																																			F6	20210204_1-133-3abc_yp2-1-05-025-01D_plate1.xlsx	0.086	0.09	0.087										0	0	0	0	0	0	0	0	0	0	0	0	0	0	0	0	0	0	0	0	0	0	0	0	0	0	0	0	0	0	0	0	0	0	0	0	0	0	0	0	0	0	0	0	0	0	0	0	0	0	0	0	0	0	0	0	0	0	0	0	0	0	0	0	0	0	0	0	0	0	0	0	0	0	0	0	0	0	0	0	283.37865594518	281.985547062089	281.965948316946	296.522722802381	298.956267828448	318.125017426805	323.785937146807	331.500561053161	341.540841844818	354.294659742233	370.304518592238	352.154612800906	371.11455116139	394.780208670345	424.593631347008	462.723027434244	512.569572135243	579.763346793998	569.706812939036	561.979856488548	556.4052823824	552.859557557743	551.269374169091	551.598258653985	553.850024656233	558.07484854185	564.35790840076	572.841591573741	583.712511058247	597.233885657383	677.87965655783	699.275621257605	725.332367952867	857.239345623998	1048.29833650644	1349.67675712745	1463.04438227912	1613.01788464172	1400.1609034253	1531.43996591903	1696.69201202112	1924.2864470517	2252.82746055368	2761.99436614641	3646.55973694074	2916.60721425547	10695.9743491136	-27658228.9089616	-3918.08933523444	-2823.93709356009	-3354.103275883	-4128.75879489581	-5367.87837177738	-7668.68328444701	-4246.62772171477	-5379.64048228354	-2211.51672262626	-1791.22965187012	-1990.95712315804	-2240.5721361075	-1830.56421809041	-2065.9973092927	-1730.31539833461	-1501.87610150914	-1337.43756481426	-1500.63188730533	-1708.8593272514	-1983.84065154165	-1725.43745471372	-1540.84477499986	-1403.82534647087	-1299.43551307027	-1218.55288621312	-1413.3609052244	-1329.19389022997	-1264.29201174629	-922.935060006069	-909.45936361002	-901.449158420848	-898.63995240223	-900.951015353683	-791.670069326414	-914.115029131894	-921.851558596608	-811.920493944824	-820.859851396787	-729.553264548778	-734.427788233313	-742.84278607245	-858.71737723964	-766.564329186671	-779.540770797681	-913.184572086992	-937.217994961371	-968.476587220653	-1008.33303604148	-1058.73016246418	-948.951230614854	-999.742722278215	-906.481773287133	-958.501862541451	-1023.55181907526	-1343.81201923276	-1489.76248476193	-1689.6836520758	-1976.88247904484	-2419.73071530221	-2086.72950925554	-1834.51826267859	-2241.5813074684	-2937.05122523426	-2539.13354785425	-3551.07305993368	-3042.67803394409	-2661.86784956086	-2365.977084957	-3289.70419560291	-5601.03593482892	-21603.9305583634	-13453.8532629528	-9769.16564775696	-7669.46157837967	-6313.05058904995	10656.3375478693	2623.72339225374	2923.24199362609	3300.20512156809	-119719.152344098	-17283.8333997356	-9314.50166792651	-6375.47242318556	-2134.7641270883	-1970.67028472481	-2626.6711810672	-2418.93424104705	-1409.90531750811	-1768.54813630321	-1720.48104708054	-1675.01527074837	-1140.45735364866	-1396.99433810838	-1399.3548628459	-1022.21651494182	-1250.17059475253	-1279.33282604722	-971.84531103221	-1000.01206424046	-808.287078419282	-682.918660790593	-594.804792736787	-617.412697843058	-641.766430008559	-566.725703579434	-557.323615864837	-506.662558233268	-466.70277893859	-434.556294563561	-458.999451038955	-429.830189344381	-405.875682099454	-386.019936734154	-369.461949102133	-393.65075294665	-377.972928913964	-364.906875793406	-354.045631804642	-345.07867907333	-337.771003881157	-331.941140807875	-327.453214358274	-355.700779688138	-389.156777493135	-429.416128371935	-423.824176298828	-551.107307850186	-604.613079772967	-607.860238030465	-615.194372927651	-626.926989210437	-643.574141447323	-813.360878533598	-849.539196708568	-718.172033465659	-752.246603132663	-1017.21720920076	-1100.41031603101	-1202.99129989698	-2058.97714832563	-2434.36921525856	-3078.48379705963	-1965.25746096934	-2426.76188576603	-3287.99649001786	-2141.32106884682	-2872.70258539775	-4588.76538243738	-11495.9154363695	3169.79919549214	6127.32763708665	3541.08348478848	8367.64632894744	4176.84729752271	2697.78764095106	1997.25752423377	2870.54001468438	5102.28710373986	22943.1619210151	-9189.08466134115	45760.8125821426	-8339.06667382633	-3821.64237095051	-2479.07188397813	-1834.77829958015	-2475.42193926214	-1869.50970274529	-2549.84758255646	-1873.64035403959	-1481.09760517081	-1840.33673353497	-1438.06441545919	-1180.2703124938	-1392.78090408074	-1731.73641292207	-2349.66521175166	-1833.02214789385	-2614.38643131524	-2033.71644567109	-1664.2733915632	-2293.02077076279	-1798.75567234392	-1479.9438881154	-1949.25149324835	-1607.60497355528	-1367.99624607737	-1190.67459159709	-2547.52406620752	-1993.96060951336	-3052.54688226473	-7033.91542142895	-4353.9282514963	-3152.91046888505	-2471.42788685299	-2032.33450269583	-1725.8585401695	-1499.85107078313	-1326.29196734779	-1188.83259752239	-1549.19503620715	-2281.49636982292	-1984.24055506312	-3504.79233544719	-2939.83860888692	-2531.86673716494	-2223.43955538565	-4550.30772658007	-3792.29960564085	0	0	0	0	0	0	0	0	0	0	0	0	0	0	0	0	0	0	0	0	0	0	0	0	0	0	0	0	0	0	0	0	0	0	0	0	0	0	0	0	0	0	0	0	0	0	0	0	0	0	0	0	0	0	0	0	0	0	0	0	0	0	0	0	0	0	0	0	0	0	0	0	0	0	0	0	0	0	0	0	0	0	0	0	0	0	0	0	0	0	0	0	0	0	0	0	0	0	0	0	0	0	0	0	0	0	0	0	0	0	0	0	0	0	0	0	0	0	0	0	0	0	0	0	0	0	0	0	0	0	0	0	0	0	0	0	0	0	0	0	0	0	0	0	0	0	0	0	0	0	0	0	0	0	0	0	0	0	0	0	0	0	0	0	0	0	0	0	0	0	0	0	0	0	0	0	0	0	0	0	0	0	0	0	0	0	0	0	0	0	0	0	0	0	0	0	0	0	0	0	0	0	0	0	0	0	0	0	0	0	0	0	0	0	0	0	0	0	0	0	0	0	0	0	0	0	0	0	0	0	0	0	0	0	0	0	0	0	0	0	0	0	0	0	0	0	0	0	0	0	0	0	0	0	0	0	0	0	0	0	0	0	0	0	0	0	0	0	0	0	0	0	0	0	0	0	0	0	0	0	0	0	0	0	0	0	0	0	0	0	0	0	0	0	0	0	0	0	0	0	0	0	0	0	0	0	0	0	0	0	0	0	0	0	0	0	0	0	0	0	0	0	0	0	0	0	0	0	0	0	0	0	0	0	0	0	0	0	0	0	0	0	0	0	0	0	0	0	0	0	0	0	0	0	0	0	0	0	0	0	0	0	0	0	0	0	0	0	0	0	0	0	0	0	0	0	0	0	0	0	0	0	0	0	0	0	465.87	NaN	NaN	3030.4	3029.4	1	2820.28	2819.28	51	0.9	2	30	30.1	30	30	30	30.1	30.1	30.1	30.1	30	30.1	30.1	30.1	30.1	30	30	30.1	30.1	30.1	30.1	30.1	30	30	30	30.1	30.1	30.1	30	30.1	30.1	30.1	30.1	30.1	30.1	30.1	30.1	30.1	30.1	30.1	30.1	30.1	30.1	30.1	30	30	30.1	30.1	30.1	30.1	30.1	30.1	30	30.1	30.1	30.1	30.1	30.1	30.1	30	30.1	30.1	30.1	30.1	30	30.1	30.1	30.1	30.1	30.1	30.1	30.1	30.1	30	30	30.1	30.1	30	30	30	30.1	30.1	30.1	30.1	30.1	30.1	30	30.1	30.1	30.1	30	30	30	30.1	30.1	30.1	30.1	30.1	30.1	30.1	30.1	30.1	30.1	30.1	30.1	30.1	30.1	30.1	30.1	30.1	30.1	30	30.1	30	30.1	30.1	30.1	30	30	30.1	30.1	30.1	30.1	30.1	30.1	30	30	30.1	30	30.1	30.1	30.1	30.1	30.1	30.1	30.1	30	30.1	30.1	30.1	30.1	30.1	30.1	30.1	30.1	30	30.1	30	30	30.1	30.1	30	30.1	30.1	30.1	30.1	30.1	30.1	30.1	30.1	30.1	30.1	30.1	30	30	30.1	30.1	30	30	30.1	30.1	30.1	30	30.1	30	30.1	30.1	30.1	30.1	30.1	30.1	30.1	30	30.1	30.1	30	30.1	30.1	30.1	30.1	30.1	30.1	30.1	30.1	30.1	30.1	30.1	30	30.1	30.1	30.1	30.1	30.1	30	30	30	30.1	30.1	30	30	30.1	30.1	30.1	30.1	30	30.1	30	30	30	30.1	30.1	30	30.1	30.1	30	30	30.1	30.1	30.1	30.1	30.1	30.1	30	30	30.1	30	30	30.1	30.1	30.1	30.1	30.1	30	30.1	30.1	30.1	30.1	30.1	30	30.1	30.1	30.1	30	30.1	30.1	30	30.1	30.1	30.1	30	30.1	30.1	30.1	30.1	30.1	30	30	30.1	30.1	30.1	30.1	30.1	30.1	30.1	30	30.1	30.1	30.1	30.1	30.1	30.1	30	30.1	30.1	30.1	30	30.1	30	30.1	30.1	30.1	30.1	30.1	30.1	30.1	30	30.1	30.1	30.1	30.1	30.1	30.1	30.1	30.1	30.1	30	30.1	30	30.1	30.1	30.1	30.1	30.1	30.1	30	30.1	30.1	30.1	30.1	30.1	30.1	30.1	30.1	30.1	30.1	30.1	30.1	30.1	30	30.1	30.1	30.1	30.1	30.1	30.1	30.1	30.1	30.1	30	30	30	30.1	30.1	30	30.1	30.1	30.1	30.1	30	30.1	30.1	30.1	30.1	30.1	30.1	30.1	30	30.1	30.1	30.1	30.1	30	0	0	0	0					Bem1-Aid	yWT3a	YP0.25%D	WT3a
NaN	NaN	NaN	NaN	NaN	NaN	213.7	2819.28	51	2	1	0.9	3.57	0.085	11.97	0.085	20.37	0.085	28.78	0.084	37.18	0.085	45.58	0.084	54	0.084	62.4	0.084	70.8	0.085	79.22	0.084	87.62	0.084	96.02	0.085	104.42	0.084	112.83	0.085	121.23	0.084	129.63	0.085	138.05	0.085	146.45	0.085	154.85	0.085	163.27	0.085	171.67	0.085	180.08	0.085	188.48	0.085	196.88	0.085	205.28	0.085	213.7	0.085	222.1	0.085	230.52	0.085	238.92	0.085	247.32	0.085	255.73	0.085	264.13	0.085	272.53	0.085	280.93	0.085	289.33	0.085	297.75	0.085	306.15	0.085	314.57	0.085	322.97	0.085	331.38	0.085	339.78	0.085	348.18	0.085	356.6	0.085	365	0.085	373.4	0.085	381.82	0.086	390.22	0.086	398.62	0.085	407.03	0.085	415.43	0.085	423.83	0.085	432.23	0.086	440.65	0.085	449.05	0.086	457.45	0.086	465.87	0.086	474.27	0.086	482.68	0.086	491.08	0.086	499.48	0.086	507.9	0.086	516.32	0.086	524.72	0.086	533.12	0.086	541.52	0.086	549.93	0.086	558.33	0.086	566.73	0.086	575.13	0.086	583.55	0.087	591.95	0.087	600.35	0.087	608.77	0.087	617.17	0.087	625.57	0.087	633.97	0.087	642.37	0.087	650.78	0.087	659.18	0.087	667.58	0.087	675.98	0.087	684.4	0.087	692.8	0.087	701.2	0.087	709.6	0.087	718	0.087	726.42	0.087	734.82	0.087	743.22	0.088	751.62	0.087	760.03	0.088	768.43	0.087	776.83	0.088	785.23	0.088	793.65	0.088	802.05	0.088	810.45	0.088	818.85	0.088	827.27	0.088	835.67	0.088	844.07	0.088	852.47	0.088	860.88	0.088	869.28	0.088	877.68	0.088	886.1	0.088	894.5	0.088	902.9	0.088	911.32	0.088	919.72	0.088	928.13	0.088	936.53	0.088	944.95	0.088	953.35	0.089	961.75	0.088	970.15	0.088	978.55	0.088	986.95	0.088	995.37	0.088	1003.77	0.089	1012.17	0.088	1020.58	0.089	1028.98	0.089	1037.38	0.089	1045.78	0.089	1054.18	0.089	1062.58	0.088	1071	0.089	1079.4	0.089	1087.8	0.089	1096.22	0.089	1104.62	0.088	1113.03	0.088	1121.43	0.089	1129.85	0.089	1138.25	0.089	1146.67	0.089	1155.07	0.089	1163.48	0.089	1171.88	0.088	1180.3	0.089	1188.7	0.089	1197.12	0.089	1205.52	0.089	1213.92	0.09	1222.32	0.089	1230.73	0.089	1239.13	0.089	1247.53	0.089	1255.95	0.089	1264.35	0.089	1272.75	0.089	1281.17	0.089	1289.57	0.089	1297.97	0.089	1306.38	0.089	1314.78	0.088	1323.18	0.088	1331.6	0.089	1340	0.089	1348.4	0.089	1356.8	0.089	1365.22	0.089	1373.62	0.088	1382.05	0.089	1390.45	0.088	1398.87	0.089	1407.27	0.088	1415.68	0.089	1424.08	0.089	1432.48	0.089	1440.88	0.089	1449.3	0.089	1457.7	0.089	1466.1	0.089	1474.52	0.089	1482.92	0.089	1491.32	0.088	1499.73	0.089	1508.13	0.089	1516.53	0.088	1524.95	0.088	1533.35	0.089	1541.75	0.088	1550.17	0.09	1558.58	0.088	1566.98	0.089	1575.38	0.088	1583.78	0.088	1592.18	0.088	1600.6	0.088	1609	0.088	1617.4	0.088	1625.82	0.088	1634.22	0.088	1642.62	0.088	1651.02	0.088	1659.42	0.088	1667.82	0.088	1676.23	0.088	1684.63	0.088	1693.03	0.088	1701.43	0.088	1709.85	0.088	1718.25	0.088	1726.65	0.088	1735.05	0.088	1743.47	0.088	1751.87	0.088	1760.27	0.087	1768.68	0.088	1777.08	0.088	1785.48	0.088	1793.88	0.088	1802.28	0.088	1810.7	0.088	1819.1	0.088	1827.52	0.088	1835.92	0.089	1844.32	0.088	1852.72	0.088	1861.13	0.088	1869.53	0.088	1877.93	0.088	1886.33	0.088	1894.75	0.088	1903.15	0.088	1911.55	0.087	1919.95	0.088	1928.35	0.088	1936.77	0.088	1945.17	0.088	1953.58	0.088	1961.98	0.088	1970.38	0.088	1978.8	0.088	1987.2	0.087	1995.6	0.088	2004	0.088	2012.42	0.087	2020.82	0.088	2029.23	0.088	2037.63	0.088	2046.05	0.087	2054.45	0.087	2062.87	0.087	2071.27	0.087	2079.67	0.087	2088.07	0.087	2096.47	0.088	2104.88	0.088	2113.28	0.087	2121.68	0.087	2130.1	0.088	2138.5	0.087	2146.9	0.087	2155.32	0.087	2163.72	0.088	2172.12	0.087	2180.52	0.087	2188.93	0.087	2197.33	0.087	2205.73	0.087	2214.15	0.088	2222.55	0.087	2230.95	0.087	2239.35	0.087	2247.77	0.087	2256.17	0.087	2264.57	0.087	2272.98	0.088	2281.38	0.088	2289.78	0.087	2298.18	0.087	2306.58	0.087	2315	0.087	2323.4	0.087	2331.8	0.087	2340.2	0.087	2348.62	0.087	2357.02	0.087	2365.42	0.087	2373.83	0.087	2382.23	0.087	2390.63	0.087	2399.03	0.087	2407.45	0.087	2415.85	0.087	2424.25	0.087	2432.65	0.087	2441.05	0.087	2449.47	0.087	2457.87	0.087	2466.27	0.087	2474.67	0.087	2483.08	0.087	2491.48	0.087	2499.88	0.087	2508.3	0.087	2516.7	0.087	2525.1	0.087	2533.52	0.087	2541.92	0.087	2550.33	0.087	2558.75	0.087	2567.15	0.087	2575.55	0.087	2583.95	0.087	2592.37	0.087	2600.77	0.087	2609.17	0.087	2617.57	0.087	2625.97	0.087	2634.38	0.087	2642.78	0.087	2651.18	0.087	2659.58	0.087	2668	0.087	2676.4	0.087	2684.8	0.087	2693.22	0.087	2701.62	0.087	2710.02	0.087	2718.42	0.087	2726.83	0.087	2735.23	0.087	2743.63	0.087	2752.05	0.087	2760.45	0.087	2768.85	0.087	2777.25	0.087	2785.67	0.087	2794.07	0.087	2802.47	0.087	2810.87	0.087	2819.28	0.087	2827.68	0.087	2836.08	0.087	2844.48	0.087	2852.9	0.087	2861.3	0.087	2869.7	0.087	2878.12	0.087	2886.52	0.087	2894.92	0.087	2903.33	0.087	2911.73	0.087	2920.13	0.087	2928.53	0.087	2936.95	0.087	2945.35	0.087	2953.75	0.087	2962.17	0.087	2970.57	0.087	2978.97	0.087	2987.37	0.087	2995.77	0.087	3004.18	0.087	3012.58	0.087	3021	0.087	3029.4	0.087																																																																																																																																																																																																																																																																																																																			G6	20210204_1-133-3abc_yp2-1-05-025-01D_plate1.xlsx	0.0845	0.09	0.087										0	0	0	0	0	0	0	0	0	0	0	0	0	0	0	0	0	0	0	0	0	0	0	0	0	0	0	0	0	0	0	0	0	0	0	0	0	0	0	0	0	0	0	0	0	0	0	0	0	0	0	0	0	0	0	0	0	0	0	0	0	0	0	0	0	0	0	0	0	0	0	0	0	0	0	0	0	0	281.30716776556	283.181015120417	286.150796920086	290.282923195671	295.672534334214	302.455383752197	310.805872498776	320.95967220439	333.226730623104	348.021255942348	353.078142061884	373.787438449107	399.080643983401	430.357750678056	469.684638790093	520.243182271363	554.886934443817	565.807624904943	547.598028049295	533.179727312789	522.036693183494	513.790953257395	508.17899634615	531.169078477941	529.16359900273	529.734033863521	532.885282462524	538.703004394652	577.989576288676	625.502738416427	641.31168975457	661.847848515754	687.936493288737	720.745906844945	761.921354629542	813.841962987331	852.334745150151	925.244790468517	898.763104687159	992.40042085113	974.160603714013	891.594184773185	885.447868229046	882.416918337064	882.43325720621	885.495558196214	891.678235000412	901.098062416592	913.95739671665	930.550027603778	951.259830652715	976.5974177838	1007.23941975144	1159.72473704152	1367.26598806149	1436.15413655979	1521.174857064	1626.94360530093	1760.22889423359	1931.33831553103	2719.42371438881	2409.85654684923	3777.88591403059	4743.94004223778	17619.5858908258	-1616090.37195256	-16223.9275268268	-37993.5289854078	-10985.6171533839	-16773.2411697648	-35440.2290376605	314233.163252765	28916.2279708747	15154.6431922868	-10124.3164770778	-14844.4911228678	-27804.6206860096	-9913.06265729315	-6167.34359704725	-4488.18956266565	-2605.6277948463	-3738.1317635764	-3011.67825507502	-3377.73280682721	-2802.42324206009	-2416.02763144416	-2140.23925592136	-1622.75667309825	-1501.79763411655	-1405.06919598972	-1326.7295146542	-1262.73136679013	-1345.46209188295	-1297.75535192855	-1259.40886410904	-1229.07769544955	-1205.78468728893	-1188.82977722242	-1177.71866793421	-1172.14624624816	-1171.98042839761	-1177.21334063983	-1188.00117155869	-1204.66566129797	-1092.87961938098	-1000.31169369609	-899.432489778579	-919.784991254913	-944.576634833079	-974.469357096109	-1010.33552885509	-952.383123613319	-990.468847016422	-938.229574803444	-978.927475613664	-1026.96125149938	-1075.78380717619	-1134.55108624429	-1205.8619575996	-1293.37370794988	-1402.41635850032	-1541.03904199811	-1722.0104494005	-1966.76898045214	-1786.0718197906	-1734.44612732582	-2036.70779744448	-2492.11580988347	-2438.01300043043	-2386.30773759253	-3074.64468743056	-3028.22037486521	-6870.28232237087	-3684.26059348787	-6235.83395829173	-6712.11632387801	-3758.06181222184	-4007.44956754797	-4292.15316790573	-4620.17920392077	-3042.90822870567	-2293.64449161094	-1857.12871881103	-1572.2816195893	-1372.48132368058	-1225.1930550323	-1301.97444293585	-1388.85961069561	-1246.21896285842	-1136.6163402269	-1217.73467682152	-1119.27428933592	-1041.01590155278	-977.837019918874	-1054.66700182267	-994.973476035699	-946.239397580993	-808.87753103184	-779.520119321475	-755.153421749193	-814.127026769261	-790.817336382915	-771.874274388607	-756.778145130868	-745.134678072871	-736.657529653337	-791.342817279374	-883.357298409649	-999.222824513137	-998.226010422763	-1002.44637466706	-1012.02963575939	-1027.30460647054	-1048.79870578274	-1077.28936232428	-968.65554719419	-998.093119580979	-1035.00569921733	-1080.91300794827	-1137.92830392038	-1209.04359329025	-1298.6118375187	-1413.17856542756	-1563.02225349989	-1422.73427354169	-1588.08591202996	-1814.71318171205	-1656.25746407059	-1924.0593539494	-2324.56278659094	-2984.2843880464	-2686.5786611589	-2443.06973204474	-2240.23489104803	-2068.65606322453	-1921.64981729031	-1794.28840047182	-2187.64478504747	-2846.383204164	-2646.67037055737	-2473.2858147468	-3412.47109762697	-3181.88466547458	-2980.61542024747	-2803.45115444279	-4167.54574619557	-3907.85520726994	-3678.74523889886	-3475.14259210349	-3292.99711748784	-3129.1032524074	-5066.08756859907	-4807.05753367845	-4573.31470036365	-4361.36800669439	-4168.32967736617	-3991.73392091189	-3829.60121116763	-7493.59946095066	-92200575692502.5	-97469159028999.3	-97469159029013.9	-94761172233408	-94761213043968	-89774341413032.4	-89774418741941.9	-94761457918840.9	-94761580350542.2	-100336503977299	-106607719131976	-113715120789632	-103377048623608	-106607259994848	-100335402043475	-103375601648345	-100334386580488	-103374644446666	-97466829260843.9	-97465611883029.9	-103373041629456	-103372908061362	-97465234076101.5	-103371527841513	-97463932725986.7	-100329309012789	-103367787934743	-103367698889340	-106597273726128	-110034615790666	-113702999529173	-117623741952618	-113702926067319	-103366897439255	-94753091343352.9	-85277929127078.4	-75802358805094.4	-68223063200133.1	-64361948645429.1	0	0	0	0	0	0	0	0	0	0	0	0	0	0	0	0	0	0	0	0	0	0	0	0	0	0	0	0	0	0	0	0	0	0	0	0	0	0	0	0	0	0	0	0	0	0	0	0	0	0	0	0	0	0	0	0	0	0	0	0	0	0	0	0	0	0	0	0	0	0	0	0	0	0	0	0	0	0	0	0	0	0	0	0	0	0	0	0	0	0	0	0	0	0	0	0	0	0	0	0	0	0	0	0	0	0	0	0	0	0	0	0	0	0	0	0	0	0	0	0	0	0	0	0	0	0	0	0	0	0	0	0	0	0	0	0	0	0	0	0	0	0	0	0	0	0	0	0	0	0	0	0	0	0	0	0	0	0	0	0	0	0	0	0	0	0	0	0	0	0	0	0	0	0	0	0	0	0	0	0	0	0	0	0	0	0	0	0	0	0	0	0	0	0	0	0	0	0	0	0	0	0	0	0	0	0	0	0	0	0	0	0	0	0	0	0	0	0	0	0	0	0	0	0	0	0	0	0	0	0	0	0	0	0	0	0	0	0	0	0	0	0	0	0	0	0	0	0	0	0	0	0	0	0	0	0	0	0	0	0	0	0	0	0	0	0	0	0	0	0	0	0	0	0	0	0	0	0	0	0	0	0	0	0	0	0	0	0	0	0	0	0	0	0	0	0	0	0	0	0	0	0	0	0	0	0	0	0	0	0	0	0	0	0	0	0	0	0	0	0	0	0	0	0	0	0	0	0	0	0	0	0	0	0	0	0	0	0	0	0	0	0	0	0	0	0	0	0	0	0	0	0	0	0	0	0	0	0	0	0	0	0	0	0	0	0	0	0	0	0	0	0	0	0	0	0	0	0	0	0	0	0	0	0	0	0	449.05	NaN	NaN	3030.4	3029.4	1	2820.28	2819.28	51	0.9	2	30	30.1	30	30	30	30.1	30.1	30.1	30.1	30	30.1	30.1	30.1	30.1	30	30	30.1	30.1	30.1	30.1	30.1	30	30	30	30.1	30.1	30.1	30	30.1	30.1	30.1	30.1	30.1	30.1	30.1	30.1	30.1	30.1	30.1	30.1	30.1	30.1	30.1	30	30	30.1	30.1	30.1	30.1	30.1	30.1	30	30.1	30.1	30.1	30.1	30.1	30.1	30	30.1	30.1	30.1	30.1	30	30.1	30.1	30.1	30.1	30.1	30.1	30.1	30.1	30	30	30.1	30.1	30	30	30	30.1	30.1	30.1	30.1	30.1	30.1	30	30.1	30.1	30.1	30	30	30	30.1	30.1	30.1	30.1	30.1	30.1	30.1	30.1	30.1	30.1	30.1	30.1	30.1	30.1	30.1	30.1	30.1	30.1	30	30.1	30	30.1	30.1	30.1	30	30	30.1	30.1	30.1	30.1	30.1	30.1	30	30	30.1	30	30.1	30.1	30.1	30.1	30.1	30.1	30.1	30	30.1	30.1	30.1	30.1	30.1	30.1	30.1	30.1	30	30.1	30	30	30.1	30.1	30	30.1	30.1	30.1	30.1	30.1	30.1	30.1	30.1	30.1	30.1	30.1	30	30	30.1	30.1	30	30	30.1	30.1	30.1	30	30.1	30	30.1	30.1	30.1	30.1	30.1	30.1	30.1	30	30.1	30.1	30	30.1	30.1	30.1	30.1	30.1	30.1	30.1	30.1	30.1	30.1	30.1	30	30.1	30.1	30.1	30.1	30.1	30	30	30	30.1	30.1	30	30	30.1	30.1	30.1	30.1	30	30.1	30	30	30	30.1	30.1	30	30.1	30.1	30	30	30.1	30.1	30.1	30.1	30.1	30.1	30	30	30.1	30	30	30.1	30.1	30.1	30.1	30.1	30	30.1	30.1	30.1	30.1	30.1	30	30.1	30.1	30.1	30	30.1	30.1	30	30.1	30.1	30.1	30	30.1	30.1	30.1	30.1	30.1	30	30	30.1	30.1	30.1	30.1	30.1	30.1	30.1	30	30.1	30.1	30.1	30.1	30.1	30.1	30	30.1	30.1	30.1	30	30.1	30	30.1	30.1	30.1	30.1	30.1	30.1	30.1	30	30.1	30.1	30.1	30.1	30.1	30.1	30.1	30.1	30.1	30	30.1	30	30.1	30.1	30.1	30.1	30.1	30.1	30	30.1	30.1	30.1	30.1	30.1	30.1	30.1	30.1	30.1	30.1	30.1	30.1	30.1	30	30.1	30.1	30.1	30.1	30.1	30.1	30.1	30.1	30.1	30	30	30	30.1	30.1	30	30.1	30.1	30.1	30.1	30	30.1	30.1	30.1	30.1	30.1	30.1	30.1	30	30.1	30.1	30.1	30.1	30	0	0	0	0					Bem1-Aid	yWT3a	YP0.1%D	WT3a
NaN	NaN	NaN	NaN	NaN	NaN	213.7	2819.28	51	2	1	0.9	3.57	0.083	11.97	0.083	20.37	0.083	28.78	0.083	37.18	0.083	45.58	0.083	54	0.083	62.4	0.083	70.8	0.083	79.22	0.083	87.62	0.083	96.02	0.083	104.42	0.083	112.83	0.083	121.23	0.083	129.63	0.083	138.05	0.083	146.45	0.083	154.85	0.083	163.27	0.083	171.67	0.083	180.08	0.083	188.48	0.083	196.88	0.083	205.28	0.083	213.7	0.083	222.1	0.083	230.52	0.083	238.92	0.083	247.32	0.083	255.73	0.083	264.13	0.083	272.53	0.083	280.93	0.083	289.33	0.083	297.75	0.083	306.15	0.083	314.57	0.083	322.97	0.083	331.38	0.083	339.78	0.083	348.18	0.083	356.6	0.083	365	0.083	373.4	0.083	381.82	0.083	390.22	0.083	398.62	0.083	407.03	0.083	415.43	0.083	423.83	0.083	432.23	0.083	440.65	0.083	449.05	0.083	457.45	0.083	465.87	0.083	474.27	0.083	482.68	0.083	491.08	0.083	499.48	0.083	507.9	0.083	516.32	0.083	524.72	0.083	533.12	0.083	541.52	0.083	549.93	0.083	558.33	0.083	566.73	0.083	575.13	0.083	583.55	0.083	591.95	0.083	600.35	0.083	608.77	0.083	617.17	0.083	625.57	0.083	633.97	0.083	642.37	0.083	650.78	0.083	659.18	0.083	667.58	0.083	675.98	0.083	684.4	0.083	692.8	0.083	701.2	0.083	709.6	0.083	718	0.083	726.42	0.083	734.82	0.083	743.22	0.083	751.62	0.083	760.03	0.083	768.43	0.083	776.83	0.083	785.23	0.083	793.65	0.083	802.05	0.083	810.45	0.083	818.85	0.083	827.27	0.083	835.67	0.083	844.07	0.083	852.47	0.083	860.88	0.083	869.28	0.083	877.68	0.083	886.1	0.083	894.5	0.083	902.9	0.083	911.32	0.083	919.72	0.083	928.13	0.083	936.53	0.083	944.95	0.083	953.35	0.083	961.75	0.083	970.15	0.083	978.55	0.083	986.95	0.083	995.37	0.083	1003.77	0.083	1012.17	0.083	1020.58	0.083	1028.98	0.083	1037.38	0.083	1045.78	0.083	1054.18	0.083	1062.58	0.083	1071	0.083	1079.4	0.083	1087.8	0.083	1096.22	0.083	1104.62	0.083	1113.03	0.083	1121.43	0.083	1129.85	0.083	1138.25	0.083	1146.67	0.083	1155.07	0.083	1163.48	0.083	1171.88	0.083	1180.3	0.083	1188.7	0.083	1197.12	0.083	1205.52	0.083	1213.92	0.083	1222.32	0.083	1230.73	0.083	1239.13	0.083	1247.53	0.083	1255.95	0.083	1264.35	0.083	1272.75	0.083	1281.17	0.083	1289.57	0.083	1297.97	0.083	1306.38	0.083	1314.78	0.083	1323.18	0.083	1331.6	0.083	1340	0.083	1348.4	0.083	1356.8	0.083	1365.22	0.083	1373.62	0.083	1382.05	0.083	1390.45	0.083	1398.87	0.083	1407.27	0.083	1415.68	0.083	1424.08	0.083	1432.48	0.083	1440.88	0.083	1449.3	0.083	1457.7	0.083	1466.1	0.083	1474.52	0.083	1482.92	0.083	1491.32	0.083	1499.73	0.083	1508.13	0.083	1516.53	0.083	1524.95	0.083	1533.35	0.083	1541.75	0.083	1550.17	0.083	1558.58	0.083	1566.98	0.083	1575.38	0.083	1583.78	0.083	1592.18	0.083	1600.6	0.083	1609	0.083	1617.4	0.083	1625.82	0.083	1634.22	0.083	1642.62	0.083	1651.02	0.083	1659.42	0.083	1667.82	0.083	1676.23	0.083	1684.63	0.083	1693.03	0.083	1701.43	0.083	1709.85	0.083	1718.25	0.083	1726.65	0.083	1735.05	0.083	1743.47	0.083	1751.87	0.083	1760.27	0.083	1768.68	0.083	1777.08	0.083	1785.48	0.083	1793.88	0.083	1802.28	0.083	1810.7	0.083	1819.1	0.083	1827.52	0.083	1835.92	0.083	1844.32	0.083	1852.72	0.083	1861.13	0.083	1869.53	0.083	1877.93	0.083	1886.33	0.083	1894.75	0.083	1903.15	0.083	1911.55	0.083	1919.95	0.083	1928.35	0.083	1936.77	0.083	1945.17	0.083	1953.58	0.083	1961.98	0.083	1970.38	0.083	1978.8	0.083	1987.2	0.083	1995.6	0.083	2004	0.083	2012.42	0.083	2020.82	0.083	2029.23	0.083	2037.63	0.083	2046.05	0.083	2054.45	0.083	2062.87	0.083	2071.27	0.083	2079.67	0.083	2088.07	0.083	2096.47	0.083	2104.88	0.083	2113.28	0.083	2121.68	0.083	2130.1	0.083	2138.5	0.083	2146.9	0.083	2155.32	0.083	2163.72	0.083	2172.12	0.083	2180.52	0.083	2188.93	0.083	2197.33	0.083	2205.73	0.083	2214.15	0.083	2222.55	0.083	2230.95	0.083	2239.35	0.083	2247.77	0.083	2256.17	0.083	2264.57	0.083	2272.98	0.083	2281.38	0.083	2289.78	0.083	2298.18	0.083	2306.58	0.083	2315	0.083	2323.4	0.083	2331.8	0.083	2340.2	0.083	2348.62	0.083	2357.02	0.083	2365.42	0.083	2373.83	0.083	2382.23	0.083	2390.63	0.083	2399.03	0.083	2407.45	0.083	2415.85	0.083	2424.25	0.083	2432.65	0.083	2441.05	0.083	2449.47	0.083	2457.87	0.083	2466.27	0.083	2474.67	0.083	2483.08	0.083	2491.48	0.083	2499.88	0.083	2508.3	0.083	2516.7	0.083	2525.1	0.083	2533.52	0.083	2541.92	0.083	2550.33	0.083	2558.75	0.083	2567.15	0.083	2575.55	0.083	2583.95	0.083	2592.37	0.083	2600.77	0.083	2609.17	0.083	2617.57	0.084	2625.97	0.083	2634.38	0.083	2642.78	0.083	2651.18	0.083	2659.58	0.083	2668	0.083	2676.4	0.083	2684.8	0.083	2693.22	0.083	2701.62	0.083	2710.02	0.083	2718.42	0.083	2726.83	0.083	2735.23	0.083	2743.63	0.083	2752.05	0.083	2760.45	0.083	2768.85	0.083	2777.25	0.083	2785.67	0.083	2794.07	0.083	2802.47	0.083	2810.87	0.083	2819.28	0.083	2827.68	0.083	2836.08	0.083	2844.48	0.083	2852.9	0.084	2861.3	0.083	2869.7	0.083	2878.12	0.083	2886.52	0.083	2894.92	0.083	2903.33	0.083	2911.73	0.083	2920.13	0.083	2928.53	0.083	2936.95	0.083	2945.35	0.083	2953.75	0.083	2962.17	0.083	2970.57	0.083	2978.97	0.083	2987.37	0.083	2995.77	0.083	3004.18	0.083	3012.58	0.083	3021	0.083	3029.4	0.083																																																																																																																																																																																																																																																																																																																			H6	20210204_1-133-3abc_yp2-1-05-025-01D_plate1.xlsx	0.083	0.084	0.083										0	0	0	0	0	0	0	0	0	0	0	0	0	0	0	0	0	0	0	0	0	0	0	0	0	0	0	0	0	0	0	0	0	0	0	0	0	0	0	0	0	0	0	0	0	0	0	0	0	0	0	0	0	0	0	0	0	0	0	0	0	0	0	0	0	0	0	0	0	0	0	0	0	0	0	0	0	0	0	0	0	0	0	0	0	0	0	0	0	0	0	0	0	0	0	0	0	0	0	0	0	0	0	0	0	0	0	0	0	0	0	0	0	0	0	0	0	0	0	0	0	0	0	0	0	0	0	0	0	0	0	0	0	0	0	0	0	0	0	0	0	0	0	0	0	0	0	0	0	0	0	0	0	0	0	0	0	0	0	0	0	0	0	0	0	0	0	0	0	0	0	0	0	0	0	0	0	0	0	0	0	0	0	0	0	0	0	0	0	0	0	0	0	0	0	0	0	0	0	0	0	0	0	0	0	0	0	0	0	0	0	0	0	0	0	0	0	0	0	0	0	0	0	0	0	0	0	0	0	0	0	0	0	0	0	0	0	0	0	0	0	0	0	0	0	0	0	0	0	0	0	0	0	0	0	0	0	0	0	0	0	0	0	0	0	0	0	0	0	0	0	0	0	0	0	0	0	0	0	0	0	0	0	0	0	0	0	0	0	0	0	0	0	0	0	0	0	0	0	0	0	0	0	0	0	0	0	0	0	0	0	0	0	0	0	0	0	0	0	0	0	0	0	0	0	0	0	0	0	0	0	0	0	0	0	0	0	0	0	0	0	0	0	0	0	0	0	0	0	0	0	0	0	0	0	0	0	0	0	0	0	0	0	0	0	0	0	0	0	0	0	0	0	0	0	0	0	0	0	0	0	0	0	0	0	0	0	0	0	0	0	0	0	0	0	0	0	0	0	0	0	0	0	0	0	0	0	0	0	0	0	0	0	0	0	0	0	0	0	0	0	0	0	0	0	0	0	0	0	0	0	0	0	0	0	0	0	0	0	0	0	0	0	0	0	0	0	0	0	0	0	0	0	0	0	0	0	0	0	0	0	0	0	0	0	0	0	0	0	0	0	0	0	0	0	0	0	0	0	0	0	0	0	0	0	0	0	0	0	0	0	0	0	0	0	0	0	0	0	0	0	0	0	0	0	0	0	0	0	0	0	0	0	0	0	0	0	0	0	0	0	0	0	0	0	0	0	0	0	0	0	0	0	0	0	0	0	0	0	0	0	0	0	0	0	0	0	0	0	0	0	0	0	0	0	0	0	0	0	0	0	0	0	0	0	0	0	0	0	0	0	0	0	0	0	0	0	0	0	0	0	0	0	0	0	0	0	0	0	0	0	0	0	0	0	0	0	0	0	0	0	0	0	0	0	0	0	0	0	0	0	0	0	0	0	0	0	0	0	0	0	0	0	0	0	0	0	0	0	0	0	0	0	0	0	0	0	0	0	0	0	0	0	0	0	0	0	0	0	0	0	0	0	0	0	0	0	0	0	0	0	0	0	0	0	0	0	0	0	0	0	0	0	0	0	0	0	0	0	0	0	0	0	0	0	0	0	0	0	0	0	0	0	0	0	0	0	0	0	0	0	0	0	0	0	0	0	0	0	0	0	0	0	0	0	0	0	0	0	0	0	0	2617.57	NaN	NaN	3030.4	3029.4	1	2820.28	2819.28	51	0.9	2	30	30.1	30	30	30	30.1	30.1	30.1	30.1	30	30.1	30.1	30.1	30.1	30	30	30.1	30.1	30.1	30.1	30.1	30	30	30	30.1	30.1	30.1	30	30.1	30.1	30.1	30.1	30.1	30.1	30.1	30.1	30.1	30.1	30.1	30.1	30.1	30.1	30.1	30	30	30.1	30.1	30.1	30.1	30.1	30.1	30	30.1	30.1	30.1	30.1	30.1	30.1	30	30.1	30.1	30.1	30.1	30	30.1	30.1	30.1	30.1	30.1	30.1	30.1	30.1	30	30	30.1	30.1	30	30	30	30.1	30.1	30.1	30.1	30.1	30.1	30	30.1	30.1	30.1	30	30	30	30.1	30.1	30.1	30.1	30.1	30.1	30.1	30.1	30.1	30.1	30.1	30.1	30.1	30.1	30.1	30.1	30.1	30.1	30	30.1	30	30.1	30.1	30.1	30	30	30.1	30.1	30.1	30.1	30.1	30.1	30	30	30.1	30	30.1	30.1	30.1	30.1	30.1	30.1	30.1	30	30.1	30.1	30.1	30.1	30.1	30.1	30.1	30.1	30	30.1	30	30	30.1	30.1	30	30.1	30.1	30.1	30.1	30.1	30.1	30.1	30.1	30.1	30.1	30.1	30	30	30.1	30.1	30	30	30.1	30.1	30.1	30	30.1	30	30.1	30.1	30.1	30.1	30.1	30.1	30.1	30	30.1	30.1	30	30.1	30.1	30.1	30.1	30.1	30.1	30.1	30.1	30.1	30.1	30.1	30	30.1	30.1	30.1	30.1	30.1	30	30	30	30.1	30.1	30	30	30.1	30.1	30.1	30.1	30	30.1	30	30	30	30.1	30.1	30	30.1	30.1	30	30	30.1	30.1	30.1	30.1	30.1	30.1	30	30	30.1	30	30	30.1	30.1	30.1	30.1	30.1	30	30.1	30.1	30.1	30.1	30.1	30	30.1	30.1	30.1	30	30.1	30.1	30	30.1	30.1	30.1	30	30.1	30.1	30.1	30.1	30.1	30	30	30.1	30.1	30.1	30.1	30.1	30.1	30.1	30	30.1	30.1	30.1	30.1	30.1	30.1	30	30.1	30.1	30.1	30	30.1	30	30.1	30.1	30.1	30.1	30.1	30.1	30.1	30	30.1	30.1	30.1	30.1	30.1	30.1	30.1	30.1	30.1	30	30.1	30	30.1	30.1	30.1	30.1	30.1	30.1	30	30.1	30.1	30.1	30.1	30.1	30.1	30.1	30.1	30.1	30.1	30.1	30.1	30.1	30	30.1	30.1	30.1	30.1	30.1	30.1	30.1	30.1	30.1	30	30	30	30.1	30.1	30	30.1	30.1	30.1	30.1	30	30.1	30.1	30.1	30.1	30.1	30.1	30.1	30	30.1	30.1	30.1	30.1	30	0	0	0	0					None	None	YP0.25%D
NaN	NaN	NaN	NaN	NaN	NaN	213.7	2819.28	51	2	1	0.9	3.57	0.086	11.97	0.086	20.37	0.086	28.78	0.086	37.18	0.086	45.58	0.086	54	0.086	62.4	0.086	70.8	0.086	79.22	0.086	87.62	0.086	96.02	0.086	104.42	0.086	112.83	0.086	121.23	0.086	129.63	0.086	138.05	0.086	146.45	0.086	154.85	0.086	163.27	0.086	171.67	0.086	180.08	0.086	188.48	0.086	196.88	0.086	205.28	0.086	213.7	0.086	222.1	0.086	230.52	0.086	238.92	0.086	247.32	0.086	255.73	0.086	264.13	0.086	272.53	0.086	280.93	0.086	289.33	0.086	297.75	0.086	306.15	0.086	314.57	0.086	322.97	0.086	331.38	0.086	339.78	0.086	348.18	0.086	356.6	0.086	365	0.086	373.4	0.086	381.82	0.086	390.22	0.086	398.62	0.086	407.03	0.086	415.43	0.086	423.83	0.086	432.23	0.086	440.65	0.086	449.05	0.086	457.45	0.086	465.87	0.086	474.27	0.086	482.68	0.086	491.08	0.086	499.48	0.086	507.9	0.086	516.32	0.086	524.72	0.086	533.12	0.086	541.52	0.086	549.93	0.086	558.33	0.086	566.73	0.086	575.13	0.086	583.55	0.086	591.95	0.086	600.35	0.086	608.77	0.086	617.17	0.086	625.57	0.086	633.97	0.086	642.37	0.086	650.78	0.086	659.18	0.086	667.58	0.086	675.98	0.086	684.4	0.086	692.8	0.086	701.2	0.086	709.6	0.086	718	0.086	726.42	0.086	734.82	0.086	743.22	0.086	751.62	0.086	760.03	0.086	768.43	0.086	776.83	0.086	785.23	0.086	793.65	0.086	802.05	0.086	810.45	0.086	818.85	0.086	827.27	0.086	835.67	0.086	844.07	0.086	852.47	0.086	860.88	0.086	869.28	0.086	877.68	0.086	886.1	0.086	894.5	0.086	902.9	0.086	911.32	0.086	919.72	0.086	928.13	0.086	936.53	0.086	944.95	0.086	953.35	0.086	961.75	0.086	970.15	0.086	978.55	0.086	986.95	0.086	995.37	0.086	1003.77	0.086	1012.17	0.086	1020.58	0.086	1028.98	0.086	1037.38	0.086	1045.78	0.086	1054.18	0.086	1062.58	0.086	1071	0.086	1079.4	0.086	1087.8	0.086	1096.22	0.086	1104.62	0.086	1113.03	0.086	1121.43	0.086	1129.85	0.086	1138.25	0.086	1146.67	0.086	1155.07	0.086	1163.48	0.086	1171.88	0.086	1180.3	0.086	1188.7	0.086	1197.12	0.086	1205.52	0.086	1213.92	0.086	1222.32	0.086	1230.73	0.086	1239.13	0.086	1247.53	0.086	1255.95	0.086	1264.35	0.086	1272.75	0.086	1281.17	0.086	1289.57	0.086	1297.97	0.086	1306.38	0.086	1314.78	0.086	1323.18	0.086	1331.6	0.086	1340	0.086	1348.4	0.086	1356.8	0.086	1365.22	0.086	1373.62	0.086	1382.05	0.086	1390.45	0.086	1398.87	0.086	1407.27	0.086	1415.68	0.086	1424.08	0.086	1432.48	0.086	1440.88	0.086	1449.3	0.086	1457.7	0.086	1466.1	0.086	1474.52	0.086	1482.92	0.086	1491.32	0.086	1499.73	0.086	1508.13	0.086	1516.53	0.086	1524.95	0.086	1533.35	0.086	1541.75	0.086	1550.17	0.086	1558.58	0.086	1566.98	0.086	1575.38	0.086	1583.78	0.086	1592.18	0.086	1600.6	0.086	1609	0.086	1617.4	0.086	1625.82	0.086	1634.22	0.086	1642.62	0.086	1651.02	0.086	1659.42	0.086	1667.82	0.086	1676.23	0.086	1684.63	0.086	1693.03	0.086	1701.43	0.086	1709.85	0.086	1718.25	0.086	1726.65	0.086	1735.05	0.086	1743.47	0.086	1751.87	0.086	1760.27	0.086	1768.68	0.086	1777.08	0.086	1785.48	0.086	1793.88	0.086	1802.28	0.086	1810.7	0.086	1819.1	0.086	1827.52	0.086	1835.92	0.086	1844.32	0.086	1852.72	0.086	1861.13	0.086	1869.53	0.086	1877.93	0.086	1886.33	0.086	1894.75	0.086	1903.15	0.086	1911.55	0.086	1919.95	0.086	1928.35	0.086	1936.77	0.086	1945.17	0.086	1953.58	0.086	1961.98	0.086	1970.38	0.086	1978.8	0.086	1987.2	0.086	1995.6	0.086	2004	0.086	2012.42	0.086	2020.82	0.086	2029.23	0.086	2037.63	0.086	2046.05	0.086	2054.45	0.086	2062.87	0.086	2071.27	0.086	2079.67	0.086	2088.07	0.086	2096.47	0.086	2104.88	0.086	2113.28	0.086	2121.68	0.086	2130.1	0.086	2138.5	0.086	2146.9	0.086	2155.32	0.086	2163.72	0.086	2172.12	0.086	2180.52	0.086	2188.93	0.086	2197.33	0.086	2205.73	0.086	2214.15	0.086	2222.55	0.086	2230.95	0.086	2239.35	0.086	2247.77	0.086	2256.17	0.086	2264.57	0.086	2272.98	0.086	2281.38	0.086	2289.78	0.086	2298.18	0.086	2306.58	0.086	2315	0.086	2323.4	0.086	2331.8	0.086	2340.2	0.086	2348.62	0.086	2357.02	0.086	2365.42	0.086	2373.83	0.086	2382.23	0.086	2390.63	0.086	2399.03	0.086	2407.45	0.086	2415.85	0.086	2424.25	0.086	2432.65	0.086	2441.05	0.086	2449.47	0.086	2457.87	0.086	2466.27	0.086	2474.67	0.086	2483.08	0.086	2491.48	0.086	2499.88	0.086	2508.3	0.086	2516.7	0.086	2525.1	0.086	2533.52	0.086	2541.92	0.086	2550.33	0.086	2558.75	0.086	2567.15	0.086	2575.55	0.086	2583.95	0.086	2592.37	0.086	2600.77	0.086	2609.17	0.086	2617.57	0.086	2625.97	0.086	2634.38	0.086	2642.78	0.086	2651.18	0.086	2659.58	0.086	2668	0.086	2676.4	0.086	2684.8	0.086	2693.22	0.086	2701.62	0.086	2710.02	0.086	2718.42	0.086	2726.83	0.086	2735.23	0.086	2743.63	0.086	2752.05	0.086	2760.45	0.086	2768.85	0.086	2777.25	0.086	2785.67	0.086	2794.07	0.086	2802.47	0.086	2810.87	0.086	2819.28	0.086	2827.68	0.086	2836.08	0.086	2844.48	0.086	2852.9	0.086	2861.3	0.086	2869.7	0.086	2878.12	0.086	2886.52	0.086	2894.92	0.086	2903.33	0.086	2911.73	0.086	2920.13	0.086	2928.53	0.086	2936.95	0.086	2945.35	0.086	2953.75	0.086	2962.17	0.086	2970.57	0.086	2978.97	0.086	2987.37	0.086	2995.77	0.086	3004.18	0.086	3012.58	0.086	3021	0.086	3029.4	0.086																																																																																																																																																																																																																																																																																																																			A7	20210204_1-133-3abc_yp2-1-05-025-01D_plate1.xlsx	0.086	0.086	0.086										0	0	0	0	0	0	0	0	0	0	0	0	0	0	0	0	0	0	0	0	0	0	0	0	0	0	0	0	0	0	0	0	0	0	0	0	0	0	0	0	0	0	0	0	0	0	0	0	0	0	0	0	0	0	0	0	0	0	0	0	0	0	0	0	0	0	0	0	0	0	0	0	0	0	0	0	0	0	0	0	0	0	0	0	0	0	0	0	0	0	0	0	0	0	0	0	0	0	0	0	0	0	0	0	0	0	0	0	0	0	0	0	0	0	0	0	0	0	0	0	0	0	0	0	0	0	0	0	0	0	0	0	0	0	0	0	0	0	0	0	0	0	0	0	0	0	0	0	0	0	0	0	0	0	0	0	0	0	0	0	0	0	0	0	0	0	0	0	0	0	0	0	0	0	0	0	0	0	0	0	0	0	0	0	0	0	0	0	0	0	0	0	0	0	0	0	0	0	0	0	0	0	0	0	0	0	0	0	0	0	0	0	0	0	0	0	0	0	0	0	0	0	0	0	0	0	0	0	0	0	0	0	0	0	0	0	0	0	0	0	0	0	0	0	0	0	0	0	0	0	0	0	0	0	0	0	0	0	0	0	0	0	0	0	0	0	0	0	0	0	0	0	0	0	0	0	0	0	0	0	0	0	0	0	0	0	0	0	0	0	0	0	0	0	0	0	0	0	0	0	0	0	0	0	0	0	0	0	0	0	0	0	0	0	0	0	0	0	0	0	0	0	0	0	0	0	0	0	0	0	0	0	0	0	0	0	0	0	0	0	0	0	0	0	0	0	0	0	0	0	0	0	0	0	0	0	0	0	0	0	0	0	0	0	0	0	0	0	0	0	0	0	0	0	0	0	0	0	0	0	0	0	0	0	0	0	0	0	0	0	0	0	0	0	0	0	0	0	0	0	0	0	0	0	0	0	0	0	0	0	0	0	0	0	0	0	0	0	0	0	0	0	0	0	0	0	0	0	0	0	0	0	0	0	0	0	0	0	0	0	0	0	0	0	0	0	0	0	0	0	0	0	0	0	0	0	0	0	0	0	0	0	0	0	0	0	0	0	0	0	0	0	0	0	0	0	0	0	0	0	0	0	0	0	0	0	0	0	0	0	0	0	0	0	0	0	0	0	0	0	0	0	0	0	0	0	0	0	0	0	0	0	0	0	0	0	0	0	0	0	0	0	0	0	0	0	0	0	0	0	0	0	0	0	0	0	0	0	0	0	0	0	0	0	0	0	0	0	0	0	0	0	0	0	0	0	0	0	0	0	0	0	0	0	0	0	0	0	0	0	0	0	0	0	0	0	0	0	0	0	0	0	0	0	0	0	0	0	0	0	0	0	0	0	0	0	0	0	0	0	0	0	0	0	0	0	0	0	0	0	0	0	0	0	0	0	0	0	0	0	0	0	0	0	0	0	0	0	0	0	0	0	0	0	0	0	0	0	0	0	0	0	0	0	0	0	0	0	0	0	0	0	0	0	0	0	0	0	0	0	0	0	0	0	0	0	0	0	0	0	0	0	0	0	0	0	0	0	0	0	0	0	0	0	0	0	0	0	0	0	0	0	0	0	0	0	0	0	0	0	0	0	0	0	0	0	0	0	0	0	0	0	0	0	0	0	0	0	0	0	0	0	NaN	NaN	NaN	3030.4	3029.4	1	2820.28	2819.28	51	0.9	2	30	30.1	30	30	30	30.1	30.1	30.1	30.1	30	30.1	30.1	30.1	30.1	30	30	30.1	30.1	30.1	30.1	30.1	30	30	30	30.1	30.1	30.1	30	30.1	30.1	30.1	30.1	30.1	30.1	30.1	30.1	30.1	30.1	30.1	30.1	30.1	30.1	30.1	30	30	30.1	30.1	30.1	30.1	30.1	30.1	30	30.1	30.1	30.1	30.1	30.1	30.1	30	30.1	30.1	30.1	30.1	30	30.1	30.1	30.1	30.1	30.1	30.1	30.1	30.1	30	30	30.1	30.1	30	30	30	30.1	30.1	30.1	30.1	30.1	30.1	30	30.1	30.1	30.1	30	30	30	30.1	30.1	30.1	30.1	30.1	30.1	30.1	30.1	30.1	30.1	30.1	30.1	30.1	30.1	30.1	30.1	30.1	30.1	30	30.1	30	30.1	30.1	30.1	30	30	30.1	30.1	30.1	30.1	30.1	30.1	30	30	30.1	30	30.1	30.1	30.1	30.1	30.1	30.1	30.1	30	30.1	30.1	30.1	30.1	30.1	30.1	30.1	30.1	30	30.1	30	30	30.1	30.1	30	30.1	30.1	30.1	30.1	30.1	30.1	30.1	30.1	30.1	30.1	30.1	30	30	30.1	30.1	30	30	30.1	30.1	30.1	30	30.1	30	30.1	30.1	30.1	30.1	30.1	30.1	30.1	30	30.1	30.1	30	30.1	30.1	30.1	30.1	30.1	30.1	30.1	30.1	30.1	30.1	30.1	30	30.1	30.1	30.1	30.1	30.1	30	30	30	30.1	30.1	30	30	30.1	30.1	30.1	30.1	30	30.1	30	30	30	30.1	30.1	30	30.1	30.1	30	30	30.1	30.1	30.1	30.1	30.1	30.1	30	30	30.1	30	30	30.1	30.1	30.1	30.1	30.1	30	30.1	30.1	30.1	30.1	30.1	30	30.1	30.1	30.1	30	30.1	30.1	30	30.1	30.1	30.1	30	30.1	30.1	30.1	30.1	30.1	30	30	30.1	30.1	30.1	30.1	30.1	30.1	30.1	30	30.1	30.1	30.1	30.1	30.1	30.1	30	30.1	30.1	30.1	30	30.1	30	30.1	30.1	30.1	30.1	30.1	30.1	30.1	30	30.1	30.1	30.1	30.1	30.1	30.1	30.1	30.1	30.1	30	30.1	30	30.1	30.1	30.1	30.1	30.1	30.1	30	30.1	30.1	30.1	30.1	30.1	30.1	30.1	30.1	30.1	30.1	30.1	30.1	30.1	30	30.1	30.1	30.1	30.1	30.1	30.1	30.1	30.1	30.1	30	30	30	30.1	30.1	30	30.1	30.1	30.1	30.1	30	30.1	30.1	30.1	30.1	30.1	30.1	30.1	30	30.1	30.1	30.1	30.1	30	0	0	0	0					None	None	YP1%D
108.350121298514	107.590642521796	109.12039857245	NaN	NaN	NaN	213.7	2819.28	51	2	1	0.9	3.57	0.086	11.97	0.085	20.37	0.085	28.78	0.085	37.18	0.085	45.58	0.084	54	0.085	62.4	0.085	70.8	0.085	79.22	0.085	87.62	0.085	96.02	0.085	104.42	0.085	112.83	0.085	121.23	0.085	129.63	0.085	138.05	0.085	146.45	0.085	154.85	0.085	163.27	0.085	171.67	0.085	180.08	0.085	188.48	0.085	196.88	0.085	205.28	0.085	213.7	0.085	222.1	0.085	230.52	0.085	238.92	0.085	247.32	0.085	255.73	0.085	264.13	0.085	272.53	0.085	280.93	0.085	289.33	0.085	297.75	0.085	306.15	0.085	314.57	0.085	322.97	0.086	331.38	0.086	339.78	0.085	348.18	0.086	356.6	0.086	365	0.086	373.4	0.085	381.82	0.086	390.22	0.086	398.62	0.086	407.03	0.086	415.43	0.086	423.83	0.086	432.23	0.086	440.65	0.086	449.05	0.086	457.45	0.086	465.87	0.086	474.27	0.086	482.68	0.086	491.08	0.086	499.48	0.086	507.9	0.086	516.32	0.086	524.72	0.087	533.12	0.087	541.52	0.087	549.93	0.087	558.33	0.087	566.73	0.087	575.13	0.087	583.55	0.087	591.95	0.087	600.35	0.087	608.77	0.087	617.17	0.087	625.57	0.087	633.97	0.087	642.37	0.087	650.78	0.088	659.18	0.088	667.58	0.088	675.98	0.088	684.4	0.088	692.8	0.088	701.2	0.088	709.6	0.088	718	0.088	726.42	0.088	734.82	0.088	743.22	0.088	751.62	0.089	760.03	0.088	768.43	0.088	776.83	0.088	785.23	0.088	793.65	0.088	802.05	0.088	810.45	0.088	818.85	0.088	827.27	0.088	835.67	0.089	844.07	0.088	852.47	0.089	860.88	0.089	869.28	0.088	877.68	0.088	886.1	0.089	894.5	0.089	902.9	0.089	911.32	0.089	919.72	0.088	928.13	0.089	936.53	0.09	944.95	0.089	953.35	0.089	961.75	0.088	970.15	0.089	978.55	0.089	986.95	0.089	995.37	0.088	1003.77	0.089	1012.17	0.089	1020.58	0.088	1028.98	0.088	1037.38	0.089	1045.78	0.089	1054.18	0.088	1062.58	0.089	1071	0.089	1079.4	0.089	1087.8	0.088	1096.22	0.088	1104.62	0.088	1113.03	0.089	1121.43	0.089	1129.85	0.089	1138.25	0.089	1146.67	0.089	1155.07	0.089	1163.48	0.089	1171.88	0.089	1180.3	0.088	1188.7	0.089	1197.12	0.089	1205.52	0.089	1213.92	0.089	1222.32	0.089	1230.73	0.088	1239.13	0.089	1247.53	0.089	1255.95	0.089	1264.35	0.089	1272.75	0.089	1281.17	0.088	1289.57	0.089	1297.97	0.089	1306.38	0.089	1314.78	0.089	1323.18	0.089	1331.6	0.089	1340	0.089	1348.4	0.089	1356.8	0.089	1365.22	0.089	1373.62	0.089	1382.05	0.088	1390.45	0.088	1398.87	0.089	1407.27	0.089	1415.68	0.088	1424.08	0.089	1432.48	0.089	1440.88	0.089	1449.3	0.089	1457.7	0.088	1466.1	0.089	1474.52	0.09	1482.92	0.089	1491.32	0.088	1499.73	0.089	1508.13	0.088	1516.53	0.089	1524.95	0.088	1533.35	0.09	1541.75	0.088	1550.17	0.089	1558.58	0.089	1566.98	0.088	1575.38	0.089	1583.78	0.088	1592.18	0.089	1600.6	0.088	1609	0.089	1617.4	0.089	1625.82	0.088	1634.22	0.089	1642.62	0.089	1651.02	0.089	1659.42	0.089	1667.82	0.088	1676.23	0.089	1684.63	0.089	1693.03	0.088	1701.43	0.089	1709.85	0.088	1718.25	0.088	1726.65	0.089	1735.05	0.089	1743.47	0.089	1751.87	0.089	1760.27	0.089	1768.68	0.089	1777.08	0.089	1785.48	0.089	1793.88	0.089	1802.28	0.089	1810.7	0.089	1819.1	0.089	1827.52	0.089	1835.92	0.089	1844.32	0.089	1852.72	0.089	1861.13	0.089	1869.53	0.089	1877.93	0.09	1886.33	0.09	1894.75	0.089	1903.15	0.09	1911.55	0.089	1919.95	0.09	1928.35	0.09	1936.77	0.091	1945.17	0.09	1953.58	0.091	1961.98	0.09	1970.38	0.091	1978.8	0.091	1987.2	0.091	1995.6	0.091	2004	0.091	2012.42	0.091	2020.82	0.092	2029.23	0.092	2037.63	0.092	2046.05	0.092	2054.45	0.092	2062.87	0.094	2071.27	0.093	2079.67	0.093	2088.07	0.094	2096.47	0.094	2104.88	0.095	2113.28	0.095	2121.68	0.095	2130.1	0.096	2138.5	0.096	2146.9	0.098	2155.32	0.098	2163.72	0.098	2172.12	0.098	2180.52	0.099	2188.93	0.1	2197.33	0.1	2205.73	0.101	2214.15	0.102	2222.55	0.102	2230.95	0.104	2239.35	0.104	2247.77	0.106	2256.17	0.107	2264.57	0.109	2272.98	0.109	2281.38	0.11	2289.78	0.111	2298.18	0.112	2306.58	0.114	2315	0.115	2323.4	0.117	2331.8	0.118	2340.2	0.12	2348.62	0.122	2357.02	0.125	2365.42	0.127	2373.83	0.13	2382.23	0.131	2390.63	0.134	2399.03	0.137	2407.45	0.139	2415.85	0.143	2424.25	0.146	2432.65	0.149	2441.05	0.153	2449.47	0.157	2457.87	0.162	2466.27	0.166	2474.67	0.171	2483.08	0.176	2491.48	0.181	2499.88	0.188	2508.3	0.192	2516.7	0.197	2525.1	0.205	2533.52	0.21	2541.92	0.219	2550.33	0.225	2558.75	0.235	2567.15	0.242	2575.55	0.249	2583.95	0.26	2592.37	0.267	2600.77	0.276	2609.17	0.288	2617.57	0.296	2625.97	0.305	2634.38	0.314	2642.78	0.325	2651.18	0.334	2659.58	0.34	2668	0.351	2676.4	0.357	2684.8	0.366	2693.22	0.374	2701.62	0.381	2710.02	0.387	2718.42	0.397	2726.83	0.406	2735.23	0.409	2743.63	0.416	2752.05	0.425	2760.45	0.431	2768.85	0.439	2777.25	0.444	2785.67	0.448	2794.07	0.453	2802.47	0.462	2810.87	0.47	2819.28	0.474	2827.68	0.478	2836.08	0.489	2844.48	0.491	2852.9	0.497	2861.3	0.503	2869.7	0.507	2878.12	0.509	2886.52	0.515	2894.92	0.519	2903.33	0.521	2911.73	0.527	2920.13	0.528	2928.53	0.534	2936.95	0.537	2945.35	0.537	2953.75	0.541	2962.17	0.545	2970.57	0.543	2978.97	0.544	2987.37	0.545	2995.77	0.546	3004.18	0.549	3012.58	0.55	3021	0.553	3029.4	0.552	2197.33	0.0995567653535627	-6.10216637866237	2205.73	0.100360405035477	-6.0246399310744	2214.15	0.101210485423694	-5.94692889670645	2222.55	0.102105422522229	-5.86940244911847	2230.95	0.1030497666798	-5.7918760015305	2239.35	0.104046245526636	-5.71434955394253	2247.77	0.105100308863765	-5.63663851957458	2256.17	0.106209992603889	-5.5591120719866	2264.57	0.107380938984874	-5.48158562439863	2272.98	0.108618041017905	-5.40396688342067	2281.38	0.109921929245135	-5.32644043583269	2289.78	0.111297801618207	-5.24891398824471	2298.18	0.112749632187305	-5.17138754065674	2306.58	0.114281614399191	-5.09386109306876	2315	0.115902126754078	-5.01615005870082	2323.4	0.117608149672765	-4.93862361111284	2331.8	0.119408357507016	-4.86109716352486	2340.2	0.121307949951525	-4.78357071593689	2348.62	0.123317315988349	-4.70585968156895	2357.02	0.125432711468372	-4.62833323398097	2365.42	0.127664892216921	-4.55080678639299	2373.83	0.130023185804884	-4.47318804541503	2382.23	0.132508794237815	-4.39566159782706	2390.63	0.135131626396063	-4.31813515023908	2399.03	0.137899258030719	-4.24060870265111	2407.45	0.140826825480878	-4.16289766828316	2415.85	0.143908873668235	-4.08537122069518	2424.25	0.147161073408137	-4.00784477310721	2432.65	0.150592818308039	-3.93031832551923	2441.05	0.154214020571083	-3.85279187793126	2449.47	0.158044484764	-3.77508084356331	2457.87	0.162077073397227	-3.69755439597534	2466.27	0.166332290352598	-3.62002794838736	2474.67	0.170822426338222	-3.54250150079939	2483.08	0.175566244199236	-3.46488275982142	2491.48	0.180566161826034	-3.38735631223345	2499.88	0.185842111394929	-3.30982986464547	2508.3	0.191422947382339	-3.23211883027752	2516.7	0.197298270746109	-3.15459238268955	2525.1	0.203497954837316	-3.07706593510158	2533.52	0.210055906090446	-2.99935490073363	2541.92	0.216959904757116	-2.92182845314565	2550.33	0.224253962730465	-2.84420971216769	2558.75	0.231960599529768	-2.76649867779975	2567.15	0.240073897133423	-2.68897223021177	2575.55	0.248635107975157	-2.61144578262379	2583.95	0.257668960134557	-2.53391933503582	2592.37	0.267224860276846	-2.45620830066787	2600.77	0.277285002430193	-2.3786818530799	2609.17	0.287900537848716	-2.30115540549192	2617.57	0.29910212829388	-2.22362895790394																																																																																																																																																										B7	20210204_1-133-3abc_yp2-1-05-025-01D_plate1.xlsx	0.085	0.553	0.552										0	0	0	0	0	0	0	0	0	0	0	0	0	0	0	0	0	0	0	0	0	0	0	0	0	0	0	0	0	0	0	0	0	0	0	0	0	0	0	0	0	0	0	0	0	0	0	0	0	0	0	0	0	0	0	0	0	0	0	0	0	0	0	0	0	0	0	0	0	0	196.013565505742	198.59729623706	201.939705863204	206.115744964398	206.312414731284	212.380719655704	214.342963119285	217.35029972634	227.098291187648	238.711013028434	245.694366709259	254.450365226881	265.311612712359	278.740514621716	305.395779277586	327.174523322132	343.857559127792	377.839112213444	379.496096841156	399.615684778892	404.22139686484	410.730758683706	419.318004886013	451.642957245553	465.654838684659	483.011591041197	534.061794761834	599.419439763871	637.459457210627	685.460200097142	814.183959157481	907.036740261383	1034.43227613945	1020.25103394474	1138.21738976587	1287.45204193714	1482.19172338075	1462.60382404079	1452.96695319322	1452.87293264056	1462.2863880583	1481.55952884171	1511.44817022624	1553.19932342017	1608.68591393275	1662.32702273406	1726.03617303034	1809.14823869848	1916.67312307405	2056.12221631791	2239.0806621876	3421.28505309243	4026.16924527606	4995.91266284873	6771.12856364166	4855.50506393869	6705.5414215517	10776.8339961205	6619.65123038776	10603.5471235657	30000.3207887468	12106.9606321954	7583.16582812701	5519.90209107587	4338.89908935997	6061.60381107737	4766.25886267664	2872.08727942396	2520.24398207846	2978.41743133169	6116.75963946222	4617.93759456432	3708.64851305166	4704.04272345261	6461.57411988491	4810.95161207966	3831.58786600029	5031.46476073608	45301.6860257063	14150.6714097256	4792.88047044875	7211.50852654533	14455.7584548148	8761.30417244285	20457.6083512363	-60285.689577716	-5084.25475343174	-5673.39610008791	-4004.20690121457	-4798.27370212161	-5984.47228830501	-4232.75376525198	-5250.21532218147	-3916.40866406405	-4876.43381806109	-3764.65548842562	-3074.74921367527	-3636.88597884965	-2980.0268872021	-3561.11043589959	-4422.86982085684	-5833.724221009	-4326.3456337936	-3429.06567982383	-4220.31096136774	-5485.20213189568	-4195.02345422531	-5578.9995425454	-2895.17027235291	-2516.87754735404	-2997.40296329943	-3703.91922279128	-4845.25406087296	-7001.50458406589	-12611.7721995724	-63424.123832341	20939.9081636094	8985.6324615782	5719.53251552551	4194.22190887222	5354.9639983256	7644.63245191075	5394.75069398319	4167.59784618091	5567.40930346265	4353.19334519718	3573.38326361929	3030.16163886081	2132.59839599728	2045.63480101023	1895.83044171784	1336.87716840126	1270.61514728567	1252.72580666497	1090.72961714628	1009.36236369783	913.823508849243	867.420073053613	748.722144285865	723.33375799947	652.16841641318	596.145479644916	588.39759369736	547.710331919861	546.345103075133	499.552885101699	488.090345843983	455.225550776549	428.204957204292	425.501518400547	388.870544234594	366.556579237207	348.064644187957	327.261112013074	321.522059211401	302.525508394137	286.976952861256	282.929070236618	268.918134223657	265.092795358703	257.806257100471	245.6180523146	235.70885372934	227.638409388645	219.509872838823	211.543900572957	205.124417893614	198.850411242905	192.834921221552	188.079846009844	182.683092193896	178.483330363293	173.879651651126	169.736191603227	165.466240458486	162.284716442201	159.535898688029	157.211859593731	155.304528926978	151.492810511122	148.222730136006	146.828580228267	144.229217102167	143.419854521673	141.22876266204	139.021318398361	135.918262085824	134.11479780325	131.777481289185	130.658676569753	128.679138122372	127.102657231135	125.582712206488	124.326576347119	123.3439135606	122.504575198814	121.127110258788	119.850485984659	118.833028239433	117.973389164213	117.299331164381	115.824723386498	114.888621578501	114.322199062424	113.598291709807	112.921528687796	112.200934826002	111.518598870179	111.126600931185	110.460252374519	110.066649993302	109.432235403372	108.865894853318	108.621052486391	108.581959136516	108.409403088031	108.350121298514	108.542515209519	108.821672650206	109.120621910128	109.690565691607	110.369166516135	111.235497804217	112.233758880208	113.380005000081	114.610696088129	116.178394157196	118.010762592767	119.977254912054	122.119567851225	124.556161337545	127.244051349673	130.043183323404	133.138792026883	136.393057670988	139.920590002641	143.702161389643	147.780073356458	151.9510293178	156.378284536191	161.109702123858	166.160249610891	171.291835852432	176.801851356771	182.579691324579	188.630681186792	195.017593080226	201.870578094338	208.943276146369	216.411075254766	224.37189409581	232.599269552716	241.443407151795	250.487587002923	260.123058031395	270.573504704468	281.403534540183	292.803388929628	305.139559748075	318.396980692481	332.379040486755	347.364643492323	363.194596225902	379.82858626347	397.406261229957	416.40356544256	0	0	0	0	0	0	0	0	0	0	0	0	0	0	0	0	0	0	0	0	0	0	0	0	0	0	0	0	0	0	0	0	0	0	0	0	0	0	0	0	0	0	0	0	0	0	0	0	0	0	0	0	0	0	0	0	0	0	0	0	0	0	0	0	0	0	0	0	0	0	0	0	0	0	0	0	0	0	0	0	0	0	0	0	0	0	0	0	0	0	0	0	0	0	0	0	0	0	0	0	0	0	0	0	0	0	0	0	0	0	0	0	0	0	0	0	0	0	0	0	0	0	0	0	0	0	0	0	0	0	0	0	0	0	0	0	0	0	0	0	0	0	0	0	0	0	0	0	0	0	0	0	0	0	0	0	0	0	0	0	0	0	0	0	0	0	0	0	0	0	0	0	0	0	0	0	0	0	0	0	0	0	0	0	0	0	0	0	0	0	0	0	0	0	0	0	0	0	0	0	0	0	0	0	0	0	0	0	0	0	0	0	0	0	0	0	0	0	0	0	0	0	0	0	0	0	0	0	0	0	0	0	0	0	0	0	0	0	0	0	0	0	0	0	0	0	0	0	0	0	0	0	0	0	0	0	0	0	0	0	0	0	0	0	0	0	0	0	0	0	0	0	0	0	0	0	0	0	0	0	0	0	0	0	0	0	0	0	0	0	0	0	0	0	0	0	0	0	0	0	0	0	0	0	0	0	0	0	0	0	0	0	0	0	0	0	0	0	0	0	0	0	0	0	0	0	0	0	0	0	0	0	0	0	0	0	0	0	0	0	0	0	0	0	0	0	0	0	0	0	0	0	0	0	0	0	0	0	0	0	0	0	0	0	0	0	0	0	0	0	0	0	0	0	0	0	0	0	0	0	0	0	0	0	0	0	381.82	3021	0.553	-1.2236	3029.4	1	3021	2819.28	51	0.9	2	30	30.1	30	30	30	30.1	30.1	30.1	30.1	30	30.1	30.1	30.1	30.1	30	30	30.1	30.1	30.1	30.1	30.1	30	30	30	30.1	30.1	30.1	30	30.1	30.1	30.1	30.1	30.1	30.1	30.1	30.1	30.1	30.1	30.1	30.1	30.1	30.1	30.1	30	30	30.1	30.1	30.1	30.1	30.1	30.1	30	30.1	30.1	30.1	30.1	30.1	30.1	30	30.1	30.1	30.1	30.1	30	30.1	30.1	30.1	30.1	30.1	30.1	30.1	30.1	30	30	30.1	30.1	30	30	30	30.1	30.1	30.1	30.1	30.1	30.1	30	30.1	30.1	30.1	30	30	30	30.1	30.1	30.1	30.1	30.1	30.1	30.1	30.1	30.1	30.1	30.1	30.1	30.1	30.1	30.1	30.1	30.1	30.1	30	30.1	30	30.1	30.1	30.1	30	30	30.1	30.1	30.1	30.1	30.1	30.1	30	30	30.1	30	30.1	30.1	30.1	30.1	30.1	30.1	30.1	30	30.1	30.1	30.1	30.1	30.1	30.1	30.1	30.1	30	30.1	30	30	30.1	30.1	30	30.1	30.1	30.1	30.1	30.1	30.1	30.1	30.1	30.1	30.1	30.1	30	30	30.1	30.1	30	30	30.1	30.1	30.1	30	30.1	30	30.1	30.1	30.1	30.1	30.1	30.1	30.1	30	30.1	30.1	30	30.1	30.1	30.1	30.1	30.1	30.1	30.1	30.1	30.1	30.1	30.1	30	30.1	30.1	30.1	30.1	30.1	30	30	30	30.1	30.1	30	30	30.1	30.1	30.1	30.1	30	30.1	30	30	30	30.1	30.1	30	30.1	30.1	30	30	30.1	30.1	30.1	30.1	30.1	30.1	30	30	30.1	30	30	30.1	30.1	30.1	30.1	30.1	30	30.1	30.1	30.1	30.1	30.1	30	30.1	30.1	30.1	30	30.1	30.1	30	30.1	30.1	30.1	30	30.1	30.1	30.1	30.1	30.1	30	30	30.1	30.1	30.1	30.1	30.1	30.1	30.1	30	30.1	30.1	30.1	30.1	30.1	30.1	30	30.1	30.1	30.1	30	30.1	30	30.1	30.1	30.1	30.1	30.1	30.1	30.1	30	30.1	30.1	30.1	30.1	30.1	30.1	30.1	30.1	30.1	30	30.1	30	30.1	30.1	30.1	30.1	30.1	30.1	30	30.1	30.1	30.1	30.1	30.1	30.1	30.1	30.1	30.1	30.1	30.1	30.1	30.1	30	30.1	30.1	30.1	30.1	30.1	30.1	30.1	30.1	30.1	30	30	30	30.1	30.1	30	30.1	30.1	30.1	30.1	30	30.1	30.1	30.1	30.1	30.1	30.1	30.1	30	30.1	30.1	30.1	30.1	30	0	0	0	0	0.140826825480878	2407.45			Bem1-Aid	yWT3a	YP2%D	WT3a
NaN	NaN	NaN	NaN	NaN	NaN	213.7	2819.28	51	2	1	0.9	3.57	0.084	11.97	0.083	20.37	0.083	28.78	0.083	37.18	0.083	45.58	0.083	54	0.083	62.4	0.083	70.8	0.083	79.22	0.083	87.62	0.083	96.02	0.083	104.42	0.083	112.83	0.083	121.23	0.083	129.63	0.083	138.05	0.083	146.45	0.083	154.85	0.083	163.27	0.083	171.67	0.083	180.08	0.083	188.48	0.083	196.88	0.083	205.28	0.083	213.7	0.083	222.1	0.083	230.52	0.083	238.92	0.083	247.32	0.083	255.73	0.083	264.13	0.083	272.53	0.083	280.93	0.083	289.33	0.083	297.75	0.083	306.15	0.083	314.57	0.083	322.97	0.083	331.38	0.083	339.78	0.083	348.18	0.083	356.6	0.083	365	0.083	373.4	0.083	381.82	0.083	390.22	0.083	398.62	0.083	407.03	0.083	415.43	0.083	423.83	0.083	432.23	0.083	440.65	0.083	449.05	0.083	457.45	0.083	465.87	0.083	474.27	0.083	482.68	0.083	491.08	0.083	499.48	0.083	507.9	0.083	516.32	0.083	524.72	0.083	533.12	0.083	541.52	0.083	549.93	0.083	558.33	0.083	566.73	0.083	575.13	0.083	583.55	0.083	591.95	0.083	600.35	0.083	608.77	0.083	617.17	0.083	625.57	0.083	633.97	0.083	642.37	0.083	650.78	0.083	659.18	0.083	667.58	0.083	675.98	0.083	684.4	0.083	692.8	0.083	701.2	0.083	709.6	0.083	718	0.083	726.42	0.083	734.82	0.083	743.22	0.083	751.62	0.083	760.03	0.083	768.43	0.083	776.83	0.083	785.23	0.083	793.65	0.083	802.05	0.083	810.45	0.083	818.85	0.083	827.27	0.084	835.67	0.083	844.07	0.083	852.47	0.083	860.88	0.083	869.28	0.083	877.68	0.083	886.1	0.084	894.5	0.083	902.9	0.083	911.32	0.083	919.72	0.083	928.13	0.083	936.53	0.083	944.95	0.083	953.35	0.083	961.75	0.083	970.15	0.083	978.55	0.083	986.95	0.083	995.37	0.083	1003.77	0.083	1012.17	0.084	1020.58	0.083	1028.98	0.083	1037.38	0.083	1045.78	0.083	1054.18	0.083	1062.58	0.083	1071	0.083	1079.4	0.083	1087.8	0.083	1096.22	0.083	1104.62	0.083	1113.03	0.083	1121.43	0.083	1129.85	0.083	1138.25	0.083	1146.67	0.083	1155.07	0.083	1163.48	0.083	1171.88	0.083	1180.3	0.083	1188.7	0.083	1197.12	0.083	1205.52	0.083	1213.92	0.084	1222.32	0.083	1230.73	0.083	1239.13	0.083	1247.53	0.083	1255.95	0.084	1264.35	0.083	1272.75	0.083	1281.17	0.083	1289.57	0.083	1297.97	0.083	1306.38	0.083	1314.78	0.083	1323.18	0.083	1331.6	0.083	1340	0.083	1348.4	0.083	1356.8	0.083	1365.22	0.083	1373.62	0.083	1382.05	0.083	1390.45	0.083	1398.87	0.083	1407.27	0.083	1415.68	0.084	1424.08	0.083	1432.48	0.083	1440.88	0.083	1449.3	0.083	1457.7	0.083	1466.1	0.083	1474.52	0.083	1482.92	0.083	1491.32	0.083	1499.73	0.083	1508.13	0.083	1516.53	0.084	1524.95	0.083	1533.35	0.083	1541.75	0.084	1550.17	0.083	1558.58	0.083	1566.98	0.083	1575.38	0.083	1583.78	0.083	1592.18	0.083	1600.6	0.083	1609	0.083	1617.4	0.083	1625.82	0.083	1634.22	0.083	1642.62	0.083	1651.02	0.083	1659.42	0.083	1667.82	0.083	1676.23	0.083	1684.63	0.083	1693.03	0.083	1701.43	0.083	1709.85	0.083	1718.25	0.083	1726.65	0.083	1735.05	0.083	1743.47	0.083	1751.87	0.083	1760.27	0.083	1768.68	0.083	1777.08	0.083	1785.48	0.083	1793.88	0.083	1802.28	0.083	1810.7	0.083	1819.1	0.083	1827.52	0.083	1835.92	0.083	1844.32	0.083	1852.72	0.083	1861.13	0.083	1869.53	0.083	1877.93	0.083	1886.33	0.083	1894.75	0.083	1903.15	0.083	1911.55	0.083	1919.95	0.084	1928.35	0.083	1936.77	0.083	1945.17	0.083	1953.58	0.083	1961.98	0.083	1970.38	0.083	1978.8	0.083	1987.2	0.083	1995.6	0.084	2004	0.083	2012.42	0.083	2020.82	0.083	2029.23	0.083	2037.63	0.083	2046.05	0.083	2054.45	0.083	2062.87	0.083	2071.27	0.083	2079.67	0.083	2088.07	0.083	2096.47	0.083	2104.88	0.083	2113.28	0.083	2121.68	0.083	2130.1	0.084	2138.5	0.083	2146.9	0.083	2155.32	0.083	2163.72	0.083	2172.12	0.083	2180.52	0.083	2188.93	0.083	2197.33	0.083	2205.73	0.083	2214.15	0.083	2222.55	0.083	2230.95	0.083	2239.35	0.083	2247.77	0.083	2256.17	0.083	2264.57	0.083	2272.98	0.083	2281.38	0.083	2289.78	0.083	2298.18	0.083	2306.58	0.083	2315	0.083	2323.4	0.084	2331.8	0.083	2340.2	0.083	2348.62	0.083	2357.02	0.083	2365.42	0.084	2373.83	0.083	2382.23	0.083	2390.63	0.083	2399.03	0.083	2407.45	0.084	2415.85	0.083	2424.25	0.084	2432.65	0.084	2441.05	0.083	2449.47	0.083	2457.87	0.083	2466.27	0.083	2474.67	0.083	2483.08	0.083	2491.48	0.083	2499.88	0.083	2508.3	0.083	2516.7	0.083	2525.1	0.083	2533.52	0.083	2541.92	0.083	2550.33	0.083	2558.75	0.083	2567.15	0.083	2575.55	0.083	2583.95	0.083	2592.37	0.084	2600.77	0.083	2609.17	0.083	2617.57	0.084	2625.97	0.083	2634.38	0.083	2642.78	0.083	2651.18	0.084	2659.58	0.084	2668	0.084	2676.4	0.083	2684.8	0.083	2693.22	0.084	2701.62	0.083	2710.02	0.083	2718.42	0.084	2726.83	0.083	2735.23	0.083	2743.63	0.083	2752.05	0.083	2760.45	0.083	2768.85	0.083	2777.25	0.084	2785.67	0.083	2794.07	0.083	2802.47	0.083	2810.87	0.083	2819.28	0.083	2827.68	0.083	2836.08	0.083	2844.48	0.083	2852.9	0.083	2861.3	0.083	2869.7	0.083	2878.12	0.083	2886.52	0.083	2894.92	0.083	2903.33	0.083	2911.73	0.084	2920.13	0.083	2928.53	0.083	2936.95	0.084	2945.35	0.083	2953.75	0.083	2962.17	0.083	2970.57	0.084	2978.97	0.083	2987.37	0.083	2995.77	0.084	3004.18	0.083	3012.58	0.083	3021	0.083	3029.4	0.083																																																																																																																																																																																																																																																																																																																			C7	20210204_1-133-3abc_yp2-1-05-025-01D_plate1.xlsx	0.0831	0.084	0.083										0	0	0	0	0	0	0	0	0	0	0	0	0	0	0	0	0	0	0	0	0	0	0	0	0	0	0	0	0	0	0	0	0	0	0	0	0	0	0	0	0	0	0	0	0	0	0	0	0	0	0	0	0	0	0	0	0	0	0	0	0	0	0	0	0	0	0	0	0	0	0	0	0	0	0	0	0	0	0	0	0	0	0	0	0	0	0	0	0	0	0	0	0	0	0	0	0	0	0	0	0	0	0	0	0	0	0	0	0	0	0	0	0	0	0	0	0	0	0	0	0	0	0	0	0	0	0	0	0	0	0	0	0	0	0	0	0	0	0	0	0	0	0	0	0	0	0	0	0	0	0	0	0	0	0	0	0	0	0	0	0	0	0	0	0	0	0	0	0	0	0	0	0	0	0	0	0	0	0	0	0	0	0	0	0	0	0	0	0	0	0	0	0	0	0	0	0	0	0	0	0	0	0	0	0	0	0	0	0	0	0	0	0	0	0	0	0	0	0	0	0	0	0	0	0	0	0	0	0	0	0	0	0	0	0	0	0	0	0	0	0	0	0	0	0	0	0	0	0	0	0	0	0	0	0	0	0	0	0	0	0	0	0	0	0	0	0	0	0	0	0	0	0	0	0	0	0	0	0	0	0	0	0	0	0	0	0	0	0	0	0	0	0	0	0	0	0	0	0	0	0	0	0	0	0	0	0	0	0	0	0	0	0	0	0	0	0	0	0	0	0	0	0	0	0	0	0	0	0	0	0	0	0	0	0	0	0	0	0	0	0	0	0	0	0	0	0	0	0	0	0	0	0	0	0	0	0	0	0	0	0	0	0	0	0	0	0	0	0	0	0	0	0	0	0	0	0	0	0	0	0	0	0	0	0	0	0	0	0	0	0	0	0	0	0	0	0	0	0	0	0	0	0	0	0	0	0	0	0	0	0	0	0	0	0	0	0	0	0	0	0	0	0	0	0	0	0	0	0	0	0	0	0	0	0	0	0	0	0	0	0	0	0	0	0	0	0	0	0	0	0	0	0	0	0	0	0	0	0	0	0	0	0	0	0	0	0	0	0	0	0	0	0	0	0	0	0	0	0	0	0	0	0	0	0	0	0	0	0	0	0	0	0	0	0	0	0	0	0	0	0	0	0	0	0	0	0	0	0	0	0	0	0	0	0	0	0	0	0	0	0	0	0	0	0	0	0	0	0	0	0	0	0	0	0	0	0	0	0	0	0	0	0	0	0	0	0	0	0	0	0	0	0	0	0	0	0	0	0	0	0	0	0	0	0	0	0	0	0	0	0	0	0	0	0	0	0	0	0	0	0	0	0	0	0	0	0	0	0	0	0	0	0	0	0	0	0	0	0	0	0	0	0	0	0	0	0	0	0	0	0	0	0	0	0	0	0	0	0	0	0	0	0	0	0	0	0	0	0	0	0	0	0	0	0	0	0	0	0	0	0	0	0	0	0	0	0	0	0	0	0	0	0	0	0	0	0	0	0	0	0	0	0	0	0	0	0	0	0	0	0	0	0	0	0	0	0	0	0	0	0	0	0	0	0	0	0	0	0	0	0	0	0	0	0	0	0	0	0	0	0	0	0	0	0	0	0	0	0	0	0	0	0	0	0	0	0	0	0	0	0	0	2651.18	NaN	NaN	3030.4	3029.4	1	2820.28	2819.28	51	0.9	2	30	30.1	30	30	30	30.1	30.1	30.1	30.1	30	30.1	30.1	30.1	30.1	30	30	30.1	30.1	30.1	30.1	30.1	30	30	30	30.1	30.1	30.1	30	30.1	30.1	30.1	30.1	30.1	30.1	30.1	30.1	30.1	30.1	30.1	30.1	30.1	30.1	30.1	30	30	30.1	30.1	30.1	30.1	30.1	30.1	30	30.1	30.1	30.1	30.1	30.1	30.1	30	30.1	30.1	30.1	30.1	30	30.1	30.1	30.1	30.1	30.1	30.1	30.1	30.1	30	30	30.1	30.1	30	30	30	30.1	30.1	30.1	30.1	30.1	30.1	30	30.1	30.1	30.1	30	30	30	30.1	30.1	30.1	30.1	30.1	30.1	30.1	30.1	30.1	30.1	30.1	30.1	30.1	30.1	30.1	30.1	30.1	30.1	30	30.1	30	30.1	30.1	30.1	30	30	30.1	30.1	30.1	30.1	30.1	30.1	30	30	30.1	30	30.1	30.1	30.1	30.1	30.1	30.1	30.1	30	30.1	30.1	30.1	30.1	30.1	30.1	30.1	30.1	30	30.1	30	30	30.1	30.1	30	30.1	30.1	30.1	30.1	30.1	30.1	30.1	30.1	30.1	30.1	30.1	30	30	30.1	30.1	30	30	30.1	30.1	30.1	30	30.1	30	30.1	30.1	30.1	30.1	30.1	30.1	30.1	30	30.1	30.1	30	30.1	30.1	30.1	30.1	30.1	30.1	30.1	30.1	30.1	30.1	30.1	30	30.1	30.1	30.1	30.1	30.1	30	30	30	30.1	30.1	30	30	30.1	30.1	30.1	30.1	30	30.1	30	30	30	30.1	30.1	30	30.1	30.1	30	30	30.1	30.1	30.1	30.1	30.1	30.1	30	30	30.1	30	30	30.1	30.1	30.1	30.1	30.1	30	30.1	30.1	30.1	30.1	30.1	30	30.1	30.1	30.1	30	30.1	30.1	30	30.1	30.1	30.1	30	30.1	30.1	30.1	30.1	30.1	30	30	30.1	30.1	30.1	30.1	30.1	30.1	30.1	30	30.1	30.1	30.1	30.1	30.1	30.1	30	30.1	30.1	30.1	30	30.1	30	30.1	30.1	30.1	30.1	30.1	30.1	30.1	30	30.1	30.1	30.1	30.1	30.1	30.1	30.1	30.1	30.1	30	30.1	30	30.1	30.1	30.1	30.1	30.1	30.1	30	30.1	30.1	30.1	30.1	30.1	30.1	30.1	30.1	30.1	30.1	30.1	30.1	30.1	30	30.1	30.1	30.1	30.1	30.1	30.1	30.1	30.1	30.1	30	30	30	30.1	30.1	30	30.1	30.1	30.1	30.1	30	30.1	30.1	30.1	30.1	30.1	30.1	30.1	30	30.1	30.1	30.1	30.1	30	0	0	0	0					Bem1-Aid	yWT3a	YP1%D	WT3a
104.453159579762	99.8426684132206	109.510067690897	227.473234557221	201.56968723583	261.016202476779	213.7	2819.28	51	2	1	0.9	3.57	0.084	11.97	0.088	20.37	0.084	28.78	0.087	37.18	0.087	45.58	0.084	54	0.084	62.4	0.087	70.8	0.087	79.22	0.085	87.62	0.084	96.02	0.084	104.42	0.084	112.83	0.088	121.23	0.087	129.63	0.088	138.05	0.087	146.45	0.087	154.85	0.084	163.27	0.087	171.67	0.084	180.08	0.087	188.48	0.087	196.88	0.086	205.28	0.087	213.7	0.086	222.1	0.087	230.52	0.087	238.92	0.087	247.32	0.087	255.73	0.084	264.13	0.086	272.53	0.087	280.93	0.088	289.33	0.084	297.75	0.086	306.15	0.084	314.57	0.084	322.97	0.087	331.38	0.084	339.78	0.088	348.18	0.084	356.6	0.087	365	0.084	373.4	0.084	381.82	0.084	390.22	0.088	398.62	0.084	407.03	0.087	415.43	0.087	423.83	0.088	432.23	0.084	440.65	0.086	449.05	0.084	457.45	0.086	465.87	0.088	474.27	0.087	482.68	0.084	491.08	0.087	499.48	0.087	507.9	0.084	516.32	0.088	524.72	0.084	533.12	0.087	541.52	0.084	549.93	0.085	558.33	0.086	566.73	0.087	575.13	0.086	583.55	0.088	591.95	0.084	600.35	0.088	608.77	0.086	617.17	0.084	625.57	0.088	633.97	0.087	642.37	0.087	650.78	0.084	659.18	0.084	667.58	0.084	675.98	0.084	684.4	0.086	692.8	0.086	701.2	0.088	709.6	0.084	718	0.088	726.42	0.084	734.82	0.087	743.22	0.088	751.62	0.086	760.03	0.088	768.43	0.084	776.83	0.088	785.23	0.084	793.65	0.087	802.05	0.086	810.45	0.088	818.85	0.086	827.27	0.088	835.67	0.088	844.07	0.086	852.47	0.088	860.88	0.084	869.28	0.087	877.68	0.086	886.1	0.086	894.5	0.087	902.9	0.087	911.32	0.086	919.72	0.084	928.13	0.084	936.53	0.084	944.95	0.084	953.35	0.087	961.75	0.088	970.15	0.084	978.55	0.084	986.95	0.085	995.37	0.084	1003.77	0.084	1012.17	0.085	1020.58	0.085	1028.98	0.088	1037.38	0.084	1045.78	0.084	1054.18	0.084	1062.58	0.084	1071	0.087	1079.4	0.084	1087.8	0.084	1096.22	0.084	1104.62	0.085	1113.03	0.084	1121.43	0.084	1129.85	0.085	1138.25	0.084	1146.67	0.084	1155.07	0.085	1163.48	0.084	1171.88	0.087	1180.3	0.084	1188.7	0.084	1197.12	0.084	1205.52	0.084	1213.92	0.087	1222.32	0.084	1230.73	0.088	1239.13	0.087	1247.53	0.085	1255.95	0.084	1264.35	0.087	1272.75	0.084	1281.17	0.084	1289.57	0.085	1297.97	0.085	1306.38	0.088	1314.78	0.086	1323.18	0.084	1331.6	0.084	1340	0.084	1348.4	0.088	1356.8	0.088	1365.22	0.084	1373.62	0.088	1382.05	0.085	1390.45	0.088	1398.87	0.085	1407.27	0.086	1415.68	0.084	1424.08	0.088	1432.48	0.085	1440.88	0.084	1449.3	0.085	1457.7	0.088	1466.1	0.084	1474.52	0.086	1482.92	0.084	1491.32	0.085	1499.73	0.084	1508.13	0.087	1516.53	0.084	1524.95	0.085	1533.35	0.084	1541.75	0.084	1550.17	0.085	1558.58	0.084	1566.98	0.085	1575.38	0.085	1583.78	0.085	1592.18	0.084	1600.6	0.085	1609	0.084	1617.4	0.084	1625.82	0.087	1634.22	0.087	1642.62	0.087	1651.02	0.087	1659.42	0.088	1667.82	0.085	1676.23	0.088	1684.63	0.088	1693.03	0.085	1701.43	0.085	1709.85	0.088	1718.25	0.085	1726.65	0.085	1735.05	0.086	1743.47	0.088	1751.87	0.088	1760.27	0.085	1768.68	0.084	1777.08	0.085	1785.48	0.085	1793.88	0.085	1802.28	0.085	1810.7	0.088	1819.1	0.085	1827.52	0.088	1835.92	0.085	1844.32	0.085	1852.72	0.085	1861.13	0.085	1869.53	0.085	1877.93	0.085	1886.33	0.088	1894.75	0.086	1903.15	0.085	1911.55	0.085	1919.95	0.085	1928.35	0.085	1936.77	0.085	1945.17	0.085	1953.58	0.085	1961.98	0.085	1970.38	0.085	1978.8	0.086	1987.2	0.085	1995.6	0.085	2004	0.085	2012.42	0.089	2020.82	0.085	2029.23	0.086	2037.63	0.086	2046.05	0.086	2054.45	0.089	2062.87	0.089	2071.27	0.086	2079.67	0.086	2088.07	0.086	2096.47	0.089	2104.88	0.086	2113.28	0.09	2121.68	0.088	2130.1	0.09	2138.5	0.087	2146.9	0.087	2155.32	0.087	2163.72	0.087	2172.12	0.087	2180.52	0.087	2188.93	0.087	2197.33	0.088	2205.73	0.088	2214.15	0.088	2222.55	0.091	2230.95	0.088	2239.35	0.09	2247.77	0.089	2256.17	0.089	2264.57	0.089	2272.98	0.093	2281.38	0.09	2289.78	0.09	2298.18	0.094	2306.58	0.09	2315	0.094	2323.4	0.091	2331.8	0.092	2340.2	0.095	2348.62	0.093	2357.02	0.097	2365.42	0.094	2373.83	0.094	2382.23	0.095	2390.63	0.096	2399.03	0.096	2407.45	0.096	2415.85	0.097	2424.25	0.1	2432.65	0.099	2441.05	0.099	2449.47	0.1	2457.87	0.102	2466.27	0.106	2474.67	0.106	2483.08	0.108	2491.48	0.105	2499.88	0.11	2508.3	0.111	2516.7	0.108	2525.1	0.113	2533.52	0.111	2541.92	0.113	2550.33	0.114	2558.75	0.115	2567.15	0.118	2575.55	0.119	2583.95	0.121	2592.37	0.124	2600.77	0.129	2609.17	0.129	2617.57	0.131	2625.97	0.135	2634.38	0.136	2642.78	0.14	2651.18	0.142	2659.58	0.146	2668	0.15	2676.4	0.156	2684.8	0.157	2693.22	0.161	2701.62	0.166	2710.02	0.17	2718.42	0.178	2726.83	0.182	2735.23	0.188	2743.63	0.193	2752.05	0.201	2760.45	0.206	2768.85	0.21	2777.25	0.216	2785.67	0.226	2794.07	0.233	2802.47	0.238	2810.87	0.245	2819.28	0.247	2827.68	0.249	2836.08	0.253	2844.48	0.257	2852.9	0.259	2861.3	0.258	2869.7	0.261	2878.12	0.263	2886.52	0.266	2894.92	0.266	2903.33	0.267	2911.73	0.27	2920.13	0.271	2928.53	0.272	2936.95	0.274	2945.35	0.276	2953.75	0.278	2962.17	0.28	2970.57	0.282	2978.97	0.285	2987.37	0.285	2995.77	0.288	3004.18	0.293	3012.58	0.293	3021	0.296	3029.4	0.297	2247.77	0.0896736678777676	-7.97531298860219	2256.17	0.0899014581611704	-7.89489416705773	2264.57	0.0901423065095169	-7.81447534551327	2272.98	0.0903972731745449	-7.73396078727649	2281.38	0.090666544090123	-7.65354196573203	2289.78	0.0909512509455076	-7.57312314418757	2298.18	0.0912522786050634	-7.49270432264311	2306.58	0.0915705626579544	-7.41228550109865	2315	0.0919079161811651	-7.33167520616956	2323.4	0.0922637846205383	-7.25125638462509	2331.8	0.0926400531978073	-7.17083756308064	2340.2	0.0930378913497083	-7.09041874153618	2348.62	0.0934595653261212	-7.00980844660709	2357.02	0.0939043819638199	-6.92938962506262	2365.42	0.0943746976897868	-6.84897080351816	2373.83	0.094872582906701	-6.76845624528139	2382.23	0.0953984006962409	-6.68803742373692	2390.63	0.0959543609604369	-6.60761860219246	2399.03	0.0965421916149215	-6.527199780648	2407.45	0.0971652411850785	-6.44658948571891	2415.85	0.0978224854790576	-6.36617066417445	2424.25	0.0985174062645292	-6.28575184262999	2432.65	0.0992521633442091	-6.20533302108553	2441.05	0.10002904033138	-6.12491419954106	2449.47	0.100852462637157	-6.04430390461198	2457.87	0.101721076689599	-5.96388508306751	2466.27	0.102639483992827	-5.88346626152305	2474.67	0.103610538942087	-5.80304743997859	2483.08	0.104638516271687	-5.72253288174182	2491.48	0.105724165631789	-5.64211406019735	2499.88	0.106872049779251	-5.56169523865289	2508.3	0.108088707534696	-5.4810849437238	2516.7	0.109372138911254	-5.40066612217934	2525.1	0.110729142917934	-5.32024730063488	2533.52	0.112167449608157	-5.23963700570579	2541.92	0.113684694640366	-5.15921818416133	2550.33	0.11529087923141	-5.07870362592455	2558.75	0.116991327373308	-4.99809333099546	2567.15	0.118785100921997	-4.917674509451	2575.55	0.120681702436583	-4.83725568790653	2583.95	0.122687026524317	-4.75683686636208	2592.37	0.124812496336679	-4.67622657143299	2600.77	0.127054617948042	-4.59580774988853	2609.17	0.129425269052305	-4.51538892834406	2617.57	0.131931817595281	-4.4349701067996	2625.97	0.134582053889858	-4.35455128525514	2634.38	0.137387644686736	-4.27403672701836	2642.78	0.140350635956714	-4.1936179054739	2651.18	0.143483480531464	-4.11319908392944	2659.58	0.146795915241951	-4.03278026238498	2668	0.150306809079822	-3.95216996745589	2609.17	0.155354619925815	-3.84363714530397	2617.57	0.157160522666357	-3.80670972385876	2625.97	0.159013246202301	-3.76978230241355	2634.38	0.160916296359947	-3.73281091975233	2642.78	0.162866394083179	-3.69588349830711	2651.18	0.164867051077662	-3.6589560768619	2659.58	0.166919578169965	-3.62202865541669	2668	0.169030398437062	-3.58501331153947	2676.4	0.171190866688389	-3.54808589009425	2684.8	0.173407348389221	-3.51115846864904	2693.22	0.175686779687987	-3.47414312477182	2701.62	0.178019824821594	-3.43721570332661	2710.02	0.180413357724786	-3.4002882818814	2718.42	0.182868946635663	-3.36336086043618	2726.83	0.185391238155848	-3.32638947777497	2735.23	0.187975886243591	-3.28946205632975	2743.63	0.19062754529299	-3.25253463488454	2752.05	0.193354513274991	-3.21551929100732	2760.45	0.196145621470861	-3.17859186956211	2768.85	0.19900909342301	-3.1416644481169	2777.25	0.20194680527269	-3.10473702667168	2785.67	0.204967950150361	-3.06772168279446	2794.07	0.208060154490358	-3.03079426134925	2802.47	0.211232528965486	-2.99386683990404	2810.87	0.214487152109327	-2.95693941845882	2819.28	0.217830182500426	-2.9199680357976	2827.68	0.221255859920532	-2.88304061435239	2836.08	0.22477035327629	-2.84611319290718	2844.48	0.228375965256908	-2.80918577146197	2852.9	0.232083979086549	-2.77217042758475	2861.3	0.235879208021622	-2.73524300613953	2869.7	0.239772834081568	-2.69831558469432	2878.12	0.243777041787594	-2.6613002408171	2886.52	0.247875431288321	-2.62437281937189	2894.92	0.252080077816063	-2.58744539792667	2903.33	0.256398937636337	-2.55047401526546	2911.73	0.260824569125153	-2.51354659382024	2920.13	0.265364941890898	-2.47661917237503	2928.53	0.270023030776974	-2.43969175092982	2936.95	0.274813412576821	-2.4026764070526	2945.35	0.279716467541583	-2.36574898560739	2953.75	0.284746641718356	-2.32882156416217	2962.17	0.289919676285924	-2.29180622028495	2970.57	0.295214384281895	-2.25487879883974	2978.97	0.300646365694769	-2.21795137739453	2987.37	0.306219179548197	-2.18102395594931	2995.77	0.311936477138974	-2.1440965345041	3004.18	0.317809077054909	-2.10712515184288	3012.58	0.323826860495616	-2.07019773039767	3021	0.330015553106434	-2.03318238652045	3029.4	0.336349808140515	-1.99625496507524	D7	20210204_1-133-3abc_yp2-1-05-025-01D_plate1.xlsx	0.0857	0.297	0.297										0	0	0	0	0	0	0	0	0	0	0	0	0	0	0	0	0	0	0	0	0	0	0	0	0	0	0	0	0	0	0	0	0	0	0	0	0	0	0	0	0	0	0	0	0	0	0	0	0	0	0	0	0	0	0	0	0	0	0	0	0	0	0	0	0	0	0	0	0	0	0	0	0	0	0	0	0	0	0	0	0	0	0	0	0	0	0	0	0	0	0	0	0	0	0	0	0	0	0	0	0	0	0	0	0	0	0	0	0	0	0	0	0	0	0	0	0	0	0	0	0	0	0	0	0	0	0	0	0	0	0	0	0	0	0	0	0	0	0	0	0	0	0	0	0	0	0	0	0	0	0	0	0	0	0	0	0	0	0	0	0	0	0	0	0	0	0	0	0	0	0	0	0	0	0	0	0	0	0	0	0	0	0	0	0	0	0	0	0	0	0	0	0	0	0	0	0	0	0	0	0	0	0	0	0	0	0	0	0	0	0	0	0	0	0	0	0	0	0	0	0	0	0	0	0	0	0	0	0	0	0	0	0	0	0	0	0	0	0	0	0	0	0	0	0	0	0	0	0	0	0	0	0	0	0	0	0	0	0	0	0	0	0	0	0	0	0	0	0	0	0	0	0	0	0	0	0	0	0	0	0	0	0	0	0	0	0	0	0	0	0	104.879064536524	104.453159579762	104.876344419169	105.787882182179	106.897082351807	105.411256871948	105.969609957751	106.431517489968	105.028019309109	105.867654044556	104.917814792563	105.38777606841	105.640449439133	105.078372872299	105.461604728342	104.542826612059	104.759039551058	105.3016482829	105.758539564849	106.418823403814	107.524623609441	108.970541290532	110.514891291611	111.83276295695	113.901471302852	116.357531487683	119.05289269881	121.771360014423	124.307611831986	127.347590053108	130.48943580285	134.69064411072	138.640968781842	142.984757078744	148.412487532512	153.662912342296	159.894240730537	166.511748631257	173.645185198271	181.540505119907	189.720644068192	198.345184886987	207.718453189184	217.458758478409	227.473234557281	0	0	0	0	0	0	0	0	0	0	0	0	0	0	0	0	0	0	0	0	0	0	0	0	0	0	0	0	0	0	0	0	0	0	0	0	0	0	0	0	0	0	0	0	0	0	0	0	0	0	0	0	0	0	0	0	0	0	0	0	0	0	0	0	0	0	0	0	0	0	0	0	0	0	0	0	0	0	0	0	0	0	0	0	0	0	0	0	0	0	0	0	0	0	0	0	0	0	0	0	0	0	0	0	0	0	0	0	0	0	0	0	0	0	0	0	0	0	0	0	0	0	0	0	0	0	0	0	0	0	0	0	0	0	0	0	0	0	0	0	0	0	0	0	0	0	0	0	0	0	0	0	0	0	0	0	0	0	0	0	0	0	0	0	0	0	0	0	0	0	0	0	0	0	0	0	0	0	0	0	0	0	0	0	0	0	0	0	0	0	0	0	0	0	0	0	0	0	0	0	0	0	0	0	0	0	0	0	0	0	0	0	0	0	0	0	0	0	0	0	0	0	0	0	0	0	0	0	0	0	0	0	0	0	0	0	0	0	0	0	0	0	0	0	0	0	0	0	0	0	0	0	0	0	0	0	0	0	0	0	0	0	0	0	0	0	0	0	0	0	0	0	0	0	0	0	0	0	0	0	0	0	0	0	0	0	0	0	0	0	0	0	0	0	0	0	0	0	0	0	0	0	0	0	0	0	0	0	0	0	0	0	0	0	0	0	0	0	0	0	0	0	0	0	0	0	0	0	0	0	0	0	0	0	0	0	0	0	0	0	0	0	0	0	0	0	0	0	0	0	0	0	0	0	0	0	0	0	0	0	227.473234557221	0	0	0	0	0	0	0	0	0	0	0	0	0	0	0	0	0	0	0	0	0	0	0	0	0	2239.35	2819.28	0.247	-2.9522	3029.4	1	2819.28	2819.28	51	0.9	2	30	30.1	30	30	30	30.1	30.1	30.1	30.1	30	30.1	30.1	30.1	30.1	30	30	30.1	30.1	30.1	30.1	30.1	30	30	30	30.1	30.1	30.1	30	30.1	30.1	30.1	30.1	30.1	30.1	30.1	30.1	30.1	30.1	30.1	30.1	30.1	30.1	30.1	30	30	30.1	30.1	30.1	30.1	30.1	30.1	30	30.1	30.1	30.1	30.1	30.1	30.1	30	30.1	30.1	30.1	30.1	30	30.1	30.1	30.1	30.1	30.1	30.1	30.1	30.1	30	30	30.1	30.1	30	30	30	30.1	30.1	30.1	30.1	30.1	30.1	30	30.1	30.1	30.1	30	30	30	30.1	30.1	30.1	30.1	30.1	30.1	30.1	30.1	30.1	30.1	30.1	30.1	30.1	30.1	30.1	30.1	30.1	30.1	30	30.1	30	30.1	30.1	30.1	30	30	30.1	30.1	30.1	30.1	30.1	30.1	30	30	30.1	30	30.1	30.1	30.1	30.1	30.1	30.1	30.1	30	30.1	30.1	30.1	30.1	30.1	30.1	30.1	30.1	30	30.1	30	30	30.1	30.1	30	30.1	30.1	30.1	30.1	30.1	30.1	30.1	30.1	30.1	30.1	30.1	30	30	30.1	30.1	30	30	30.1	30.1	30.1	30	30.1	30	30.1	30.1	30.1	30.1	30.1	30.1	30.1	30	30.1	30.1	30	30.1	30.1	30.1	30.1	30.1	30.1	30.1	30.1	30.1	30.1	30.1	30	30.1	30.1	30.1	30.1	30.1	30	30	30	30.1	30.1	30	30	30.1	30.1	30.1	30.1	30	30.1	30	30	30	30.1	30.1	30	30.1	30.1	30	30	30.1	30.1	30.1	30.1	30.1	30.1	30	30	30.1	30	30	30.1	30.1	30.1	30.1	30.1	30	30.1	30.1	30.1	30.1	30.1	30	30.1	30.1	30.1	30	30.1	30.1	30	30.1	30.1	30.1	30	30.1	30.1	30.1	30.1	30.1	30	30	30.1	30.1	30.1	30.1	30.1	30.1	30.1	30	30.1	30.1	30.1	30.1	30.1	30.1	30	30.1	30.1	30.1	30	30.1	30	30.1	30.1	30.1	30.1	30.1	30.1	30.1	30	30.1	30.1	30.1	30.1	30.1	30.1	30.1	30.1	30.1	30	30.1	30	30.1	30.1	30.1	30.1	30.1	30.1	30	30.1	30.1	30.1	30.1	30.1	30.1	30.1	30.1	30.1	30.1	30.1	30.1	30.1	30	30.1	30.1	30.1	30.1	30.1	30.1	30.1	30.1	30.1	30	30	30	30.1	30.1	30	30.1	30.1	30.1	30.1	30	30.1	30.1	30.1	30.1	30.1	30.1	30.1	30	30.1	30.1	30.1	30.1	30	0	0	0	0	0.101721076689599	2457.87	0.217830182500426	2819.28	Bem1-Aid	yWT3a	YP0.5%D	WT3a
NaN	NaN	NaN	NaN	NaN	NaN	213.7	2819.28	51	2	1	0.9	3.57	0.085	11.97	0.084	20.37	0.084	28.78	0.084	37.18	0.084	45.58	0.084	54	0.084	62.4	0.084	70.8	0.084	79.22	0.084	87.62	0.084	96.02	0.084	104.42	0.084	112.83	0.084	121.23	0.084	129.63	0.084	138.05	0.084	146.45	0.084	154.85	0.084	163.27	0.084	171.67	0.084	180.08	0.084	188.48	0.084	196.88	0.084	205.28	0.084	213.7	0.084	222.1	0.084	230.52	0.084	238.92	0.084	247.32	0.084	255.73	0.084	264.13	0.084	272.53	0.084	280.93	0.084	289.33	0.084	297.75	0.084	306.15	0.084	314.57	0.084	322.97	0.084	331.38	0.084	339.78	0.084	348.18	0.084	356.6	0.084	365	0.084	373.4	0.084	381.82	0.084	390.22	0.084	398.62	0.084	407.03	0.084	415.43	0.084	423.83	0.084	432.23	0.084	440.65	0.084	449.05	0.084	457.45	0.084	465.87	0.084	474.27	0.084	482.68	0.084	491.08	0.084	499.48	0.084	507.9	0.085	516.32	0.084	524.72	0.084	533.12	0.084	541.52	0.084	549.93	0.085	558.33	0.084	566.73	0.084	575.13	0.084	583.55	0.084	591.95	0.084	600.35	0.084	608.77	0.084	617.17	0.084	625.57	0.084	633.97	0.084	642.37	0.085	650.78	0.084	659.18	0.085	667.58	0.084	675.98	0.084	684.4	0.084	692.8	0.084	701.2	0.084	709.6	0.084	718	0.085	726.42	0.084	734.82	0.084	743.22	0.085	751.62	0.084	760.03	0.084	768.43	0.084	776.83	0.085	785.23	0.084	793.65	0.084	802.05	0.084	810.45	0.084	818.85	0.084	827.27	0.084	835.67	0.084	844.07	0.084	852.47	0.084	860.88	0.084	869.28	0.084	877.68	0.084	886.1	0.085	894.5	0.085	902.9	0.084	911.32	0.084	919.72	0.084	928.13	0.085	936.53	0.085	944.95	0.084	953.35	0.084	961.75	0.084	970.15	0.084	978.55	0.084	986.95	0.085	995.37	0.084	1003.77	0.085	1012.17	0.084	1020.58	0.085	1028.98	0.085	1037.38	0.085	1045.78	0.084	1054.18	0.084	1062.58	0.084	1071	0.084	1079.4	0.085	1087.8	0.084	1096.22	0.084	1104.62	0.084	1113.03	0.085	1121.43	0.085	1129.85	0.084	1138.25	0.085	1146.67	0.085	1155.07	0.084	1163.48	0.084	1171.88	0.085	1180.3	0.084	1188.7	0.084	1197.12	0.084	1205.52	0.084	1213.92	0.085	1222.32	0.084	1230.73	0.084	1239.13	0.085	1247.53	0.084	1255.95	0.084	1264.35	0.085	1272.75	0.084	1281.17	0.084	1289.57	0.085	1297.97	0.084	1306.38	0.084	1314.78	0.085	1323.18	0.085	1331.6	0.084	1340	0.084	1348.4	0.085	1356.8	0.085	1365.22	0.085	1373.62	0.085	1382.05	0.085	1390.45	0.085	1398.87	0.085	1407.27	0.085	1415.68	0.085	1424.08	0.085	1432.48	0.085	1440.88	0.085	1449.3	0.085	1457.7	0.085	1466.1	0.085	1474.52	0.085	1482.92	0.085	1491.32	0.085	1499.73	0.085	1508.13	0.085	1516.53	0.085	1524.95	0.085	1533.35	0.085	1541.75	0.085	1550.17	0.085	1558.58	0.085	1566.98	0.085	1575.38	0.085	1583.78	0.085	1592.18	0.085	1600.6	0.085	1609	0.085	1617.4	0.085	1625.82	0.085	1634.22	0.085	1642.62	0.085	1651.02	0.085	1659.42	0.085	1667.82	0.085	1676.23	0.085	1684.63	0.085	1693.03	0.085	1701.43	0.085	1709.85	0.085	1718.25	0.085	1726.65	0.085	1735.05	0.085	1743.47	0.085	1751.87	0.085	1760.27	0.085	1768.68	0.085	1777.08	0.085	1785.48	0.085	1793.88	0.085	1802.28	0.085	1810.7	0.085	1819.1	0.085	1827.52	0.085	1835.92	0.085	1844.32	0.085	1852.72	0.085	1861.13	0.085	1869.53	0.085	1877.93	0.085	1886.33	0.085	1894.75	0.085	1903.15	0.085	1911.55	0.085	1919.95	0.085	1928.35	0.085	1936.77	0.085	1945.17	0.085	1953.58	0.085	1961.98	0.085	1970.38	0.085	1978.8	0.085	1987.2	0.085	1995.6	0.085	2004	0.085	2012.42	0.085	2020.82	0.085	2029.23	0.085	2037.63	0.085	2046.05	0.085	2054.45	0.085	2062.87	0.085	2071.27	0.085	2079.67	0.085	2088.07	0.085	2096.47	0.085	2104.88	0.085	2113.28	0.085	2121.68	0.085	2130.1	0.085	2138.5	0.085	2146.9	0.085	2155.32	0.085	2163.72	0.085	2172.12	0.085	2180.52	0.085	2188.93	0.085	2197.33	0.085	2205.73	0.085	2214.15	0.085	2222.55	0.085	2230.95	0.085	2239.35	0.085	2247.77	0.085	2256.17	0.085	2264.57	0.085	2272.98	0.085	2281.38	0.085	2289.78	0.085	2298.18	0.085	2306.58	0.085	2315	0.085	2323.4	0.085	2331.8	0.085	2340.2	0.085	2348.62	0.085	2357.02	0.085	2365.42	0.085	2373.83	0.085	2382.23	0.085	2390.63	0.085	2399.03	0.085	2407.45	0.085	2415.85	0.085	2424.25	0.085	2432.65	0.085	2441.05	0.085	2449.47	0.085	2457.87	0.085	2466.27	0.085	2474.67	0.085	2483.08	0.085	2491.48	0.085	2499.88	0.085	2508.3	0.085	2516.7	0.085	2525.1	0.085	2533.52	0.085	2541.92	0.085	2550.33	0.085	2558.75	0.085	2567.15	0.085	2575.55	0.085	2583.95	0.085	2592.37	0.085	2600.77	0.085	2609.17	0.085	2617.57	0.085	2625.97	0.085	2634.38	0.085	2642.78	0.085	2651.18	0.085	2659.58	0.085	2668	0.085	2676.4	0.085	2684.8	0.085	2693.22	0.085	2701.62	0.085	2710.02	0.085	2718.42	0.085	2726.83	0.085	2735.23	0.085	2743.63	0.085	2752.05	0.085	2760.45	0.085	2768.85	0.085	2777.25	0.085	2785.67	0.085	2794.07	0.085	2802.47	0.085	2810.87	0.085	2819.28	0.085	2827.68	0.085	2836.08	0.085	2844.48	0.085	2852.9	0.085	2861.3	0.085	2869.7	0.085	2878.12	0.085	2886.52	0.085	2894.92	0.085	2903.33	0.085	2911.73	0.085	2920.13	0.085	2928.53	0.085	2936.95	0.085	2945.35	0.086	2953.75	0.085	2962.17	0.085	2970.57	0.085	2978.97	0.085	2987.37	0.085	2995.77	0.085	3004.18	0.085	3012.58	0.085	3021	0.085	3029.4	0.085																																																																																																																																																																																																																																																																																																																			E7	20210204_1-133-3abc_yp2-1-05-025-01D_plate1.xlsx	0.0841	0.086	0.085										0	0	0	0	0	0	0	0	0	0	0	0	0	0	0	0	0	0	0	0	0	0	0	0	0	0	0	0	0	0	0	0	0	0	0	0	0	0	0	0	0	0	0	0	0	0	0	0	0	0	0	0	0	0	0	0	0	0	0	0	0	0	0	0	0	0	0	0	0	0	0	0	0	0	0	0	0	0	0	0	0	0	0	0	0	0	0	0	0	0	0	0	0	0	0	0	0	0	0	0	0	0	0	0	0	0	0	0	0	0	0	0	0	0	0	0	0	0	0	0	0	0	0	0	0	0	0	0	0	0	0	0	0	0	0	0	0	0	0	0	0	0	0	0	0	0	0	0	0	0	0	0	0	0	0	0	0	0	0	0	0	0	0	0	0	0	0	0	0	0	0	0	0	0	0	0	0	0	0	0	0	0	0	0	0	-1.99888016760866e+15	-1.99883281824e+15	-2.9981601244569e+15	-2.99808652114496e+15	-1.99866408740864e+15	-2.99797159724813e+15	-1.99862061512162e+15	-1.99862664098317e+15	-1.99862190637773e+15	-1.99861760229137e+15	-1.99860296839748e+15	-1.99858876458091e+15	-1.99856380029722e+15	-5.99565137382144e+15	-2.99779082462426e+15	-2.99777339266765e+15	Inf	Inf	5.99545769282458e+15	2.99770108635034e+15	Inf	Inf	Inf	Inf	2.99764879210701e+15	1.99845275680546e+15	1.99847427623356e+15	2.99772949066995e+15	1.99848890944478e+15	2.99775531500787e+15	Inf	5.99560488761037e+15	2.99782826772096e+15	1.99858101653231e+15	1.19917288440044e+15	1.99867355466138e+15	1.1992289249129e+15	1.49905907593594e+15	1.99876523384081e+15	1.99877427263317e+15	1.99879450231125e+15	2.99820595728346e+15	5.99640804079898e+15	1.99881214991889e+15	1.99883237959706e+15	-5.99652554642432e+15	-1.99886207943014e+15	-1.49915301615418e+15	-1.4991675427847e+15	-2.99834799812992e+15	-1.9989072739945e+15	-1.49918691177613e+15	-999456865137365	-1.19935340343009e+15	-999459662989397	-1.19934281463644e+15	-999450408646315	-999453852156373	-1.49919401360902e+15	-1.99893223817737e+15	Inf	-5.99680446224947e+15	Inf	-2.99837317786381e+15	-2.99833444018266e+15	-5.9966236842944e+15	-5.99661077173427e+15	-1.99885519259093e+15	-2.99824405120486e+15	-1.99881430211328e+15	-1.19927256894587e+15	-5.99631506825498e+15	2.99813364533299e+15	2.99810975709594e+15	999356576052693	856575302434158	666223800497607	499664084209643	374743220946992	352693045787497	285509851858578	260681167830138	230601081665950	222057718411653	193404026671187	187359222790680	166541746558727	157775881817937	149887539645574	142749761072853	124905180141520	119909515250729	103370204980286	103370160454223	96702679847552	93681729896092	85652328496431.5	81023380228784.4	74947901826979.2	73120754560780.5	71380230004879.2	66621978413181.2	62458185463962.7	59959948433318.4	56566403245162.3	55519008769820.4	55518865303618.4	54509607469367.9	52597465367138.8	51690824004943.5	51691336054761.9	51691859223887.5	50815977696329.8	49969033974506.7	48357129652740.1	46125013811822.3	45426169529747.4	45426453214785.9	44748484995339.5	44748282634308.8	43451287102690.3	42227607264926.6	41641184456014.2	42227761850003.8	42227625452904.6	41641005116167.1	41640655400984.9	41640547801333.3	41640233969016.9	42226643390781.3	41639866319733.3	41639346230488.9	41069112267499	41069059202177.8	40513801449862.9	42225370314856.6	42828303969810.3	43448480039394.3	42223842631658.4	41637364504654.2	3372.37381553661	3512.48450838058	3664.85547951171	3831.07456600047	4013.13813402362	4213.44180515756	4434.82714605548	4680.83885015168	4955.78914720111	5265.21948744265	5615.90241140979	0	0	0	0	0	0	0	0	0	0	0	0	0	0	0	0	0	0	0	0	0	0	0	0	0	0	0	0	0	0	0	0	0	0	0	0	0	0	0	0	0	0	0	0	0	0	0	0	0	0	0	0	0	0	0	0	0	0	0	0	0	0	0	0	0	0	0	0	0	0	0	0	0	0	0	0	0	0	0	0	0	0	0	0	0	0	0	0	0	0	0	0	0	0	0	0	0	0	0	0	0	0	0	0	0	0	0	0	0	0	0	0	0	0	0	0	0	0	0	0	0	0	0	0	0	0	0	0	0	0	0	0	0	0	0	0	0	0	0	0	0	0	0	0	0	0	0	0	0	0	0	0	0	0	0	0	0	0	0	0	0	0	0	0	0	0	0	0	0	0	0	0	0	0	0	0	0	0	0	0	0	0	0	0	0	0	0	0	0	0	0	0	0	0	0	0	0	0	0	0	0	0	0	0	0	0	0	0	0	0	0	0	0	0	0	0	0	0	0	0	0	0	0	0	0	0	0	0	0	0	0	0	0	0	0	0	0	0	0	0	0	0	0	0	0	0	0	0	0	0	0	0	0	0	0	0	0	0	0	0	0	0	0	0	0	0	0	0	0	0	0	0	0	0	0	0	0	0	0	0	0	0	0	0	0	0	0	0	0	0	0	0	0	0	0	0	0	0	0	0	0	0	0	0	0	0	0	0	0	0	0	0	0	0	0	0	0	0	0	0	0	0	0	0	0	0	0	0	0	0	0	0	0	0	0	0	0	0	0	0	0	0	0	0	0	0	0	0	0	0	0	0	0	0	0	0	0	0	0	0	0	0	0	0	0	0	0	0	0	0	0	0	0	0	0	0	0	0	0	0	0	0	0	0	0	0	1348.4	NaN	NaN	3030.4	3029.4	1	2820.28	2819.28	51	0.9	2	30	30.1	30	30	30	30.1	30.1	30.1	30.1	30	30.1	30.1	30.1	30.1	30	30	30.1	30.1	30.1	30.1	30.1	30	30	30	30.1	30.1	30.1	30	30.1	30.1	30.1	30.1	30.1	30.1	30.1	30.1	30.1	30.1	30.1	30.1	30.1	30.1	30.1	30	30	30.1	30.1	30.1	30.1	30.1	30.1	30	30.1	30.1	30.1	30.1	30.1	30.1	30	30.1	30.1	30.1	30.1	30	30.1	30.1	30.1	30.1	30.1	30.1	30.1	30.1	30	30	30.1	30.1	30	30	30	30.1	30.1	30.1	30.1	30.1	30.1	30	30.1	30.1	30.1	30	30	30	30.1	30.1	30.1	30.1	30.1	30.1	30.1	30.1	30.1	30.1	30.1	30.1	30.1	30.1	30.1	30.1	30.1	30.1	30	30.1	30	30.1	30.1	30.1	30	30	30.1	30.1	30.1	30.1	30.1	30.1	30	30	30.1	30	30.1	30.1	30.1	30.1	30.1	30.1	30.1	30	30.1	30.1	30.1	30.1	30.1	30.1	30.1	30.1	30	30.1	30	30	30.1	30.1	30	30.1	30.1	30.1	30.1	30.1	30.1	30.1	30.1	30.1	30.1	30.1	30	30	30.1	30.1	30	30	30.1	30.1	30.1	30	30.1	30	30.1	30.1	30.1	30.1	30.1	30.1	30.1	30	30.1	30.1	30	30.1	30.1	30.1	30.1	30.1	30.1	30.1	30.1	30.1	30.1	30.1	30	30.1	30.1	30.1	30.1	30.1	30	30	30	30.1	30.1	30	30	30.1	30.1	30.1	30.1	30	30.1	30	30	30	30.1	30.1	30	30.1	30.1	30	30	30.1	30.1	30.1	30.1	30.1	30.1	30	30	30.1	30	30	30.1	30.1	30.1	30.1	30.1	30	30.1	30.1	30.1	30.1	30.1	30	30.1	30.1	30.1	30	30.1	30.1	30	30.1	30.1	30.1	30	30.1	30.1	30.1	30.1	30.1	30	30	30.1	30.1	30.1	30.1	30.1	30.1	30.1	30	30.1	30.1	30.1	30.1	30.1	30.1	30	30.1	30.1	30.1	30	30.1	30	30.1	30.1	30.1	30.1	30.1	30.1	30.1	30	30.1	30.1	30.1	30.1	30.1	30.1	30.1	30.1	30.1	30	30.1	30	30.1	30.1	30.1	30.1	30.1	30.1	30	30.1	30.1	30.1	30.1	30.1	30.1	30.1	30.1	30.1	30.1	30.1	30.1	30.1	30	30.1	30.1	30.1	30.1	30.1	30.1	30.1	30.1	30.1	30	30	30	30.1	30.1	30	30.1	30.1	30.1	30.1	30	30.1	30.1	30.1	30.1	30.1	30.1	30.1	30	30.1	30.1	30.1	30.1	30	0	0	0	0					Bem1-Aid	yWT3a	YP0.5%D	WT3a
NaN	NaN	NaN	NaN	NaN	NaN	213.7	2819.28	51	2	1	0.9	3.57	0.084	11.97	0.084	20.37	0.084	28.78	0.084	37.18	0.084	45.58	0.084	54	0.084	62.4	0.084	70.8	0.084	79.22	0.084	87.62	0.084	96.02	0.084	104.42	0.084	112.83	0.084	121.23	0.084	129.63	0.084	138.05	0.084	146.45	0.084	154.85	0.084	163.27	0.084	171.67	0.084	180.08	0.084	188.48	0.084	196.88	0.084	205.28	0.084	213.7	0.084	222.1	0.084	230.52	0.084	238.92	0.084	247.32	0.084	255.73	0.085	264.13	0.084	272.53	0.084	280.93	0.084	289.33	0.085	297.75	0.085	306.15	0.085	314.57	0.084	322.97	0.085	331.38	0.085	339.78	0.085	348.18	0.085	356.6	0.085	365	0.085	373.4	0.085	381.82	0.085	390.22	0.085	398.62	0.085	407.03	0.085	415.43	0.085	423.83	0.085	432.23	0.085	440.65	0.085	449.05	0.085	457.45	0.085	465.87	0.085	474.27	0.085	482.68	0.085	491.08	0.085	499.48	0.085	507.9	0.086	516.32	0.085	524.72	0.085	533.12	0.086	541.52	0.085	549.93	0.086	558.33	0.086	566.73	0.086	575.13	0.086	583.55	0.086	591.95	0.086	600.35	0.086	608.77	0.085	617.17	0.086	625.57	0.086	633.97	0.086	642.37	0.086	650.78	0.086	659.18	0.086	667.58	0.086	675.98	0.086	684.4	0.086	692.8	0.086	701.2	0.086	709.6	0.086	718	0.086	726.42	0.086	734.82	0.086	743.22	0.086	751.62	0.086	760.03	0.086	768.43	0.086	776.83	0.087	785.23	0.087	793.65	0.086	802.05	0.086	810.45	0.087	818.85	0.086	827.27	0.086	835.67	0.087	844.07	0.087	852.47	0.087	860.88	0.087	869.28	0.086	877.68	0.087	886.1	0.087	894.5	0.087	902.9	0.087	911.32	0.087	919.72	0.087	928.13	0.087	936.53	0.087	944.95	0.087	953.35	0.087	961.75	0.087	970.15	0.087	978.55	0.087	986.95	0.087	995.37	0.086	1003.77	0.087	1012.17	0.087	1020.58	0.087	1028.98	0.087	1037.38	0.087	1045.78	0.087	1054.18	0.087	1062.58	0.087	1071	0.087	1079.4	0.087	1087.8	0.087	1096.22	0.087	1104.62	0.087	1113.03	0.087	1121.43	0.088	1129.85	0.087	1138.25	0.087	1146.67	0.087	1155.07	0.087	1163.48	0.087	1171.88	0.087	1180.3	0.087	1188.7	0.087	1197.12	0.087	1205.52	0.087	1213.92	0.087	1222.32	0.087	1230.73	0.087	1239.13	0.087	1247.53	0.087	1255.95	0.087	1264.35	0.087	1272.75	0.087	1281.17	0.087	1289.57	0.088	1297.97	0.087	1306.38	0.087	1314.78	0.088	1323.18	0.087	1331.6	0.087	1340	0.087	1348.4	0.087	1356.8	0.087	1365.22	0.086	1373.62	0.087	1382.05	0.087	1390.45	0.087	1398.87	0.087	1407.27	0.087	1415.68	0.087	1424.08	0.087	1432.48	0.087	1440.88	0.088	1449.3	0.087	1457.7	0.087	1466.1	0.087	1474.52	0.087	1482.92	0.087	1491.32	0.087	1499.73	0.087	1508.13	0.087	1516.53	0.087	1524.95	0.086	1533.35	0.087	1541.75	0.087	1550.17	0.087	1558.58	0.087	1566.98	0.087	1575.38	0.087	1583.78	0.087	1592.18	0.086	1600.6	0.086	1609	0.087	1617.4	0.087	1625.82	0.086	1634.22	0.086	1642.62	0.086	1651.02	0.086	1659.42	0.087	1667.82	0.086	1676.23	0.087	1684.63	0.086	1693.03	0.086	1701.43	0.087	1709.85	0.086	1718.25	0.087	1726.65	0.087	1735.05	0.086	1743.47	0.086	1751.87	0.087	1760.27	0.087	1768.68	0.086	1777.08	0.087	1785.48	0.086	1793.88	0.087	1802.28	0.087	1810.7	0.087	1819.1	0.087	1827.52	0.087	1835.92	0.087	1844.32	0.086	1852.72	0.087	1861.13	0.086	1869.53	0.087	1877.93	0.086	1886.33	0.087	1894.75	0.086	1903.15	0.088	1911.55	0.086	1919.95	0.086	1928.35	0.086	1936.77	0.087	1945.17	0.086	1953.58	0.086	1961.98	0.087	1970.38	0.086	1978.8	0.086	1987.2	0.086	1995.6	0.087	2004	0.086	2012.42	0.087	2020.82	0.086	2029.23	0.087	2037.63	0.086	2046.05	0.086	2054.45	0.086	2062.87	0.086	2071.27	0.086	2079.67	0.086	2088.07	0.086	2096.47	0.086	2104.88	0.086	2113.28	0.087	2121.68	0.086	2130.1	0.087	2138.5	0.086	2146.9	0.086	2155.32	0.086	2163.72	0.086	2172.12	0.087	2180.52	0.087	2188.93	0.086	2197.33	0.086	2205.73	0.086	2214.15	0.086	2222.55	0.086	2230.95	0.086	2239.35	0.086	2247.77	0.086	2256.17	0.087	2264.57	0.086	2272.98	0.088	2281.38	0.086	2289.78	0.087	2298.18	0.086	2306.58	0.086	2315	0.086	2323.4	0.086	2331.8	0.087	2340.2	0.086	2348.62	0.086	2357.02	0.086	2365.42	0.086	2373.83	0.086	2382.23	0.086	2390.63	0.086	2399.03	0.086	2407.45	0.086	2415.85	0.086	2424.25	0.086	2432.65	0.086	2441.05	0.086	2449.47	0.086	2457.87	0.086	2466.27	0.086	2474.67	0.086	2483.08	0.086	2491.48	0.086	2499.88	0.086	2508.3	0.086	2516.7	0.086	2525.1	0.086	2533.52	0.086	2541.92	0.086	2550.33	0.086	2558.75	0.086	2567.15	0.086	2575.55	0.086	2583.95	0.086	2592.37	0.086	2600.77	0.086	2609.17	0.086	2617.57	0.086	2625.97	0.086	2634.38	0.086	2642.78	0.086	2651.18	0.086	2659.58	0.086	2668	0.086	2676.4	0.086	2684.8	0.086	2693.22	0.086	2701.62	0.086	2710.02	0.086	2718.42	0.086	2726.83	0.087	2735.23	0.086	2743.63	0.086	2752.05	0.086	2760.45	0.086	2768.85	0.086	2777.25	0.086	2785.67	0.087	2794.07	0.086	2802.47	0.086	2810.87	0.086	2819.28	0.086	2827.68	0.086	2836.08	0.086	2844.48	0.086	2852.9	0.086	2861.3	0.086	2869.7	0.086	2878.12	0.086	2886.52	0.086	2894.92	0.086	2903.33	0.086	2911.73	0.086	2920.13	0.086	2928.53	0.086	2936.95	0.086	2945.35	0.086	2953.75	0.086	2962.17	0.086	2970.57	0.086	2978.97	0.086	2987.37	0.086	2995.77	0.086	3004.18	0.086	3012.58	0.086	3021	0.087	3029.4	0.087																																																																																																																																																																																																																																																																																																																			F7	20210204_1-133-3abc_yp2-1-05-025-01D_plate1.xlsx	0.084	0.088	0.087										0	0	0	0	0	0	0	0	0	0	0	0	0	0	0	0	0	0	0	0	0	0	0	0	0	0	0	0	0	0	0	0	0	0	0	0	0	0	0	0	0	0	0	0	0	0	0	0	0	0	0	0	0	0	0	0	0	0	0	0	0	0	0	297.578450632896	297.728514274919	298.838287667631	300.926994395074	289.918314696996	281.07824935513	286.563055879258	293.186777710066	287.337388276817	296.408638553247	307.082783353981	304.214921549106	302.977128590611	303.322009031174	305.253556568451	324.574876410944	329.750640321611	337.004420851901	346.593739831129	358.886466940087	374.403539159684	393.872761850788	418.336998329717	399.762980099662	429.147628345897	466.698501921262	451.818517385618	499.168677129372	487.653915196459	478.095801088504	507.180359807477	498.428192279644	491.497931437276	486.247503265153	482.573241346342	552.926871859771	555.203237392537	559.460813528884	565.789738695905	574.332486500547	585.280753255036	598.894454537714	615.523840732597	635.617759029696	659.777234003376	638.671518409135	670.598963617921	708.985088927558	755.544759118719	812.688261389047	883.937655460687	974.622556415143	1093.22792700515	1254.06650350605	1483.40058370854	1414.42745759207	1351.49075380336	1637.85085813431	2103.8778488374	2017.74538176242	2821.11396380909	4817.27856451853	4643.33821942103	4481.43193272456	4330.3880666179	2835.52646526186	5116.56187901051	5195.1017472263	3298.26385744534	3381.51329886853	3469.16934842228	3561.57872978435	3659.10016186004	3762.18771401199	9538.43246371123	9667.37265094804	9800.02338632812	9936.36408965809	10076.6670662455	10220.9822976441	10369.5449718524	-15379.0100586912	-13779.1717356252	29424.972187888	45687.367552832	102143.679986629	-433214.194639	-69407.3866008529	-37725.7573776765	-25902.4832016954	-19722.2627781339	-15923.3241354627	-13351.732470086	-4151.38610289863	-4051.64699807981	-3956.64923956328	-7132.57458578703	-7062.36321433038	-6993.51403144529	-6926.06789926983	-6859.9071785239	-3316.41939158117	-2214.4067284802	-2270.06452835952	-2328.52959101046	-1743.32434079128	-1404.61628689828	-1184.32605562674	-1030.04070855182	-1070.16939435729	-948.040351888252	-988.066238527246	-887.847628651097	-810.043518315384	-848.149776130207	-780.626232931552	-908.187114845718	-966.211257064635	-887.934470103663	-915.131524109808	-990.735680054906	-1079.76371029105	-999.547442569746	-1097.73002357972	-1021.35408665111	-958.258779112622	-1047.99878197801	-1156.08108180648	-1288.75349585302	-1455.55283394417	-1671.58422839424	-1501.86383751222	-1751.98442106598	-1581.7656370131	-2432.18036843648	-2165.99162184023	-2862.88148130214	-2540.84853377904	-6319.98324632651	-4984.89785781406	-4221.80184738731	-3745.64731273739	-7475.88828867469	-6349.74708975149	-2959.69574539188	-5046.13500572853	-4635.01649602157	-4403.41427142807	-4307.09139002514	-13717.3367668097	-14002.3705218952	10587.9971586188	-16157.0511327573	-16618.3277409169	-17042.8169977723	-19666.4254262583	-4972.54275898034	-2846.55249072307	-1994.44541471557	-1535.3128221579	-1567.47097616519	-1279.39825618796	-1312.29833888797	-1351.93103173774	-1132.48950562345	-1420.24907959892	-1180.21485563067	-1208.0098334245	-1246.9658881297	-1072.16990629431	-1106.72411147869	-1391.55728473134	-1443.56093240266	-1214.63758108098	-1263.9818431137	-1092.4295354991	-1140.29086701534	-1201.70812413008	-1280.56387092252	-1382.72288646482	-2002.93613720165	-2299.43114690846	-3997.9994316928	-5255.53330481639	-7706.10262281974	-14339.7128323928	-5954.58120544205	-9850.11454006799	-5167.12679364672	6177.85470802453	13431.843126696	-76976.1571198869	-9956.71398648713	-44391.4511428793	-9638.23488318171	-5406.42756737307	-9931.73208573377	-5692.91679588568	-3990.41393997348	-3072.09717747191	-4256.18627334221	-3293.87476844196	-4843.29254909695	-3719.89281946027	-6057.26114760929	-4521.9267715797	-3607.88334302997	-3001.48946057019	-2569.87882485156	-2247.00269066753	-1996.40147723696	-1796.26238826533	-1632.75248874211	-1496.69296675472	-1790.151540176	-1644.75723509137	-2033.01927420616	-1869.34106338539	-1730.18864190625	-1610.46504029863	-1506.36804993995	-1847.03619228326	-2425.77634605491	-2259.46107611952	-2114.60452531025	-1987.31897449836	-1874.6149625148	-1774.1068762137	-1683.92089598592	-1602.56193214517	-1528.80682929193	-1927.30108311071	-1842.72574518967	-3618.45231365018	-3458.2931865454	-7398.02582061579	51882.215635647	155639.65621978	-155668.774179011	-51885.5102055678	7398.00892469484	7767.2001639949	8175.31556474925	3618.4656583295	3794.3061388047	3988.21092527348	4203.09117275466	4442.57227815739	4711.09502949165	5014.32124479522	5359.3869395883	5755.67069601725	6215.3760603546	6755.04697768408	7397.69191631496	8175.6475259577	9136.66730287161	10354.0592496653	11946.0700173399	14116.979512259	17252.6732073947	22180.466658852	31049.7260709034	51740.5032970085	155107.626229586	-155448.071971018	-51779.3660909853	-31064.4591896086	-22188.3028231016	-17257.5815913793	-14120.0781513374	12963.2132440494	4583.73795266339	0	0	0	0	0	0	0	0	0	0	0	0	0	0	0	0	0	0	0	0	0	0	0	0	0	0	0	0	0	0	0	0	0	0	0	0	0	0	0	0	0	0	0	0	0	0	0	0	0	0	0	0	0	0	0	0	0	0	0	0	0	0	0	0	0	0	0	0	0	0	0	0	0	0	0	0	0	0	0	0	0	0	0	0	0	0	0	0	0	0	0	0	0	0	0	0	0	0	0	0	0	0	0	0	0	0	0	0	0	0	0	0	0	0	0	0	0	0	0	0	0	0	0	0	0	0	0	0	0	0	0	0	0	0	0	0	0	0	0	0	0	0	0	0	0	0	0	0	0	0	0	0	0	0	0	0	0	0	0	0	0	0	0	0	0	0	0	0	0	0	0	0	0	0	0	0	0	0	0	0	0	0	0	0	0	0	0	0	0	0	0	0	0	0	0	0	0	0	0	0	0	0	0	0	0	0	0	0	0	0	0	0	0	0	0	0	0	0	0	0	0	0	0	0	0	0	0	0	0	0	0	0	0	0	0	0	0	0	0	0	0	0	0	0	0	0	0	0	0	0	0	0	0	0	0	0	0	0	0	0	0	0	0	0	0	0	0	0	0	0	0	0	0	0	0	0	0	0	0	0	0	0	0	0	0	0	0	0	0	0	0	0	0	0	0	0	0	0	0	0	0	0	0	0	0	0	0	0	0	0	0	0	0	0	0	0	0	0	0	0	0	0	0	0	0	0	0	0	0	0	0	0	0	0	0	0	0	0	0	0	0	0	0	0	0	0	0	0	0	0	0	0	0	0	0	0	0	0	0	0	0	0	0	0	0	0	0	0	0	0	0	0	0	0	0	0	0	0	0	0	0	0	0	0	0	0	322.97	NaN	NaN	3030.4	3029.4	1	2820.28	2819.28	51	0.9	2	30	30.1	30	30	30	30.1	30.1	30.1	30.1	30	30.1	30.1	30.1	30.1	30	30	30.1	30.1	30.1	30.1	30.1	30	30	30	30.1	30.1	30.1	30	30.1	30.1	30.1	30.1	30.1	30.1	30.1	30.1	30.1	30.1	30.1	30.1	30.1	30.1	30.1	30	30	30.1	30.1	30.1	30.1	30.1	30.1	30	30.1	30.1	30.1	30.1	30.1	30.1	30	30.1	30.1	30.1	30.1	30	30.1	30.1	30.1	30.1	30.1	30.1	30.1	30.1	30	30	30.1	30.1	30	30	30	30.1	30.1	30.1	30.1	30.1	30.1	30	30.1	30.1	30.1	30	30	30	30.1	30.1	30.1	30.1	30.1	30.1	30.1	30.1	30.1	30.1	30.1	30.1	30.1	30.1	30.1	30.1	30.1	30.1	30	30.1	30	30.1	30.1	30.1	30	30	30.1	30.1	30.1	30.1	30.1	30.1	30	30	30.1	30	30.1	30.1	30.1	30.1	30.1	30.1	30.1	30	30.1	30.1	30.1	30.1	30.1	30.1	30.1	30.1	30	30.1	30	30	30.1	30.1	30	30.1	30.1	30.1	30.1	30.1	30.1	30.1	30.1	30.1	30.1	30.1	30	30	30.1	30.1	30	30	30.1	30.1	30.1	30	30.1	30	30.1	30.1	30.1	30.1	30.1	30.1	30.1	30	30.1	30.1	30	30.1	30.1	30.1	30.1	30.1	30.1	30.1	30.1	30.1	30.1	30.1	30	30.1	30.1	30.1	30.1	30.1	30	30	30	30.1	30.1	30	30	30.1	30.1	30.1	30.1	30	30.1	30	30	30	30.1	30.1	30	30.1	30.1	30	30	30.1	30.1	30.1	30.1	30.1	30.1	30	30	30.1	30	30	30.1	30.1	30.1	30.1	30.1	30	30.1	30.1	30.1	30.1	30.1	30	30.1	30.1	30.1	30	30.1	30.1	30	30.1	30.1	30.1	30	30.1	30.1	30.1	30.1	30.1	30	30	30.1	30.1	30.1	30.1	30.1	30.1	30.1	30	30.1	30.1	30.1	30.1	30.1	30.1	30	30.1	30.1	30.1	30	30.1	30	30.1	30.1	30.1	30.1	30.1	30.1	30.1	30	30.1	30.1	30.1	30.1	30.1	30.1	30.1	30.1	30.1	30	30.1	30	30.1	30.1	30.1	30.1	30.1	30.1	30	30.1	30.1	30.1	30.1	30.1	30.1	30.1	30.1	30.1	30.1	30.1	30.1	30.1	30	30.1	30.1	30.1	30.1	30.1	30.1	30.1	30.1	30.1	30	30	30	30.1	30.1	30	30.1	30.1	30.1	30.1	30	30.1	30.1	30.1	30.1	30.1	30.1	30.1	30	30.1	30.1	30.1	30.1	30	0	0	0	0					Bem1-Aid	yWT3a	YP0.25%D	WT3a
181.97499789418	166.667843452799	200.378187093629	NaN	NaN	NaN	213.7	2819.28	51	2	1	0.9	3.57	0.084	11.97	0.084	20.37	0.084	28.78	0.084	37.18	0.084	45.58	0.084	54	0.084	62.4	0.084	70.8	0.084	79.22	0.084	87.62	0.084	96.02	0.084	104.42	0.084	112.83	0.084	121.23	0.084	129.63	0.084	138.05	0.084	146.45	0.084	154.85	0.084	163.27	0.085	171.67	0.084	180.08	0.085	188.48	0.085	196.88	0.085	205.28	0.085	213.7	0.085	222.1	0.085	230.52	0.085	238.92	0.085	247.32	0.085	255.73	0.085	264.13	0.085	272.53	0.085	280.93	0.085	289.33	0.085	297.75	0.085	306.15	0.085	314.57	0.085	322.97	0.085	331.38	0.085	339.78	0.085	348.18	0.085	356.6	0.085	365	0.085	373.4	0.085	381.82	0.085	390.22	0.086	398.62	0.086	407.03	0.086	415.43	0.086	423.83	0.086	432.23	0.086	440.65	0.086	449.05	0.086	457.45	0.086	465.87	0.086	474.27	0.086	482.68	0.086	491.08	0.086	499.48	0.086	507.9	0.086	516.32	0.086	524.72	0.087	533.12	0.086	541.52	0.087	549.93	0.087	558.33	0.087	566.73	0.087	575.13	0.087	583.55	0.087	591.95	0.087	600.35	0.087	608.77	0.087	617.17	0.087	625.57	0.087	633.97	0.088	642.37	0.088	650.78	0.088	659.18	0.088	667.58	0.088	675.98	0.088	684.4	0.088	692.8	0.088	701.2	0.088	709.6	0.088	718	0.088	726.42	0.088	734.82	0.088	743.22	0.088	751.62	0.088	760.03	0.089	768.43	0.089	776.83	0.089	785.23	0.089	793.65	0.089	802.05	0.089	810.45	0.089	818.85	0.089	827.27	0.09	835.67	0.089	844.07	0.089	852.47	0.089	860.88	0.09	869.28	0.089	877.68	0.089	886.1	0.089	894.5	0.09	902.9	0.09	911.32	0.089	919.72	0.09	928.13	0.09	936.53	0.09	944.95	0.09	953.35	0.09	961.75	0.09	970.15	0.09	978.55	0.09	986.95	0.09	995.37	0.09	1003.77	0.09	1012.17	0.091	1020.58	0.09	1028.98	0.09	1037.38	0.09	1045.78	0.091	1054.18	0.09	1062.58	0.09	1071	0.091	1079.4	0.09	1087.8	0.09	1096.22	0.091	1104.62	0.091	1113.03	0.091	1121.43	0.091	1129.85	0.09	1138.25	0.091	1146.67	0.091	1155.07	0.09	1163.48	0.09	1171.88	0.091	1180.3	0.091	1188.7	0.091	1197.12	0.091	1205.52	0.091	1213.92	0.09	1222.32	0.091	1230.73	0.09	1239.13	0.09	1247.53	0.091	1255.95	0.09	1264.35	0.091	1272.75	0.09	1281.17	0.09	1289.57	0.091	1297.97	0.09	1306.38	0.09	1314.78	0.091	1323.18	0.09	1331.6	0.09	1340	0.09	1348.4	0.09	1356.8	0.091	1365.22	0.091	1373.62	0.091	1382.05	0.09	1390.45	0.091	1398.87	0.09	1407.27	0.091	1415.68	0.091	1424.08	0.091	1432.48	0.09	1440.88	0.091	1449.3	0.091	1457.7	0.091	1466.1	0.09	1474.52	0.091	1482.92	0.09	1491.32	0.09	1499.73	0.09	1508.13	0.09	1516.53	0.09	1524.95	0.09	1533.35	0.09	1541.75	0.09	1550.17	0.09	1558.58	0.09	1566.98	0.089	1575.38	0.09	1583.78	0.09	1592.18	0.09	1600.6	0.09	1609	0.09	1617.4	0.09	1625.82	0.089	1634.22	0.09	1642.62	0.089	1651.02	0.09	1659.42	0.09	1667.82	0.089	1676.23	0.09	1684.63	0.089	1693.03	0.089	1701.43	0.09	1709.85	0.09	1718.25	0.09	1726.65	0.09	1735.05	0.089	1743.47	0.09	1751.87	0.089	1760.27	0.089	1768.68	0.09	1777.08	0.089	1785.48	0.09	1793.88	0.089	1802.28	0.089	1810.7	0.089	1819.1	0.089	1827.52	0.089	1835.92	0.089	1844.32	0.089	1852.72	0.089	1861.13	0.089	1869.53	0.089	1877.93	0.089	1886.33	0.089	1894.75	0.089	1903.15	0.089	1911.55	0.089	1919.95	0.089	1928.35	0.089	1936.77	0.089	1945.17	0.089	1953.58	0.089	1961.98	0.089	1970.38	0.089	1978.8	0.089	1987.2	0.089	1995.6	0.089	2004	0.089	2012.42	0.089	2020.82	0.089	2029.23	0.09	2037.63	0.089	2046.05	0.089	2054.45	0.089	2062.87	0.089	2071.27	0.09	2079.67	0.089	2088.07	0.089	2096.47	0.089	2104.88	0.089	2113.28	0.089	2121.68	0.088	2130.1	0.089	2138.5	0.089	2146.9	0.089	2155.32	0.089	2163.72	0.089	2172.12	0.089	2180.52	0.089	2188.93	0.089	2197.33	0.089	2205.73	0.089	2214.15	0.089	2222.55	0.089	2230.95	0.089	2239.35	0.089	2247.77	0.089	2256.17	0.089	2264.57	0.089	2272.98	0.089	2281.38	0.09	2289.78	0.089	2298.18	0.089	2306.58	0.089	2315	0.089	2323.4	0.089	2331.8	0.09	2340.2	0.09	2348.62	0.089	2357.02	0.089	2365.42	0.09	2373.83	0.09	2382.23	0.089	2390.63	0.09	2399.03	0.089	2407.45	0.09	2415.85	0.09	2424.25	0.09	2432.65	0.09	2441.05	0.09	2449.47	0.09	2457.87	0.09	2466.27	0.09	2474.67	0.091	2483.08	0.09	2491.48	0.091	2499.88	0.091	2508.3	0.091	2516.7	0.091	2525.1	0.091	2533.52	0.091	2541.92	0.092	2550.33	0.092	2558.75	0.092	2567.15	0.092	2575.55	0.092	2583.95	0.093	2592.37	0.092	2600.77	0.092	2609.17	0.093	2617.57	0.094	2625.97	0.094	2634.38	0.094	2642.78	0.094	2651.18	0.095	2659.58	0.094	2668	0.095	2676.4	0.095	2684.8	0.096	2693.22	0.096	2701.62	0.096	2710.02	0.097	2718.42	0.097	2726.83	0.097	2735.23	0.098	2743.63	0.098	2752.05	0.099	2760.45	0.1	2768.85	0.1	2777.25	0.1	2785.67	0.1	2794.07	0.101	2802.47	0.101	2810.87	0.103	2819.28	0.103	2827.68	0.103	2836.08	0.104	2844.48	0.104	2852.9	0.106	2861.3	0.105	2869.7	0.106	2878.12	0.107	2886.52	0.107	2894.92	0.108	2903.33	0.109	2911.73	0.111	2920.13	0.11	2928.53	0.11	2936.95	0.112	2945.35	0.112	2953.75	0.113	2962.17	0.113	2970.57	0.114	2978.97	0.115	2987.37	0.115	2995.77	0.116	3004.18	0.117	3012.58	0.117	3021	0.119	3029.4	0.119	264.13	0.0848871215207188	-10.1385806365451	272.53	0.0849159646558335	-10.092420449172	280.93	0.0849457455727784	-10.046260261799	289.33	0.084976494761816	-10.000100074426	297.75	0.085008320515964	-9.95382998184495	306.15	0.0850411042149294	-9.90766979447193	314.57	0.0850750357095799	-9.86139970189088	322.97	0.0851099885311499	-9.81523951451786	331.38	0.0851461214350523	-9.76902437454083	339.78	0.0851833854790836	-9.72286418716781	348.18	0.08522186109541	-9.67670399979479	356.6	0.0852616837881127	-9.63043390721374	365	0.0853027051308743	-9.58427371984072	373.4	0.0853450602076332	-9.5381135324677	381.82	0.0853888981852203	-9.49184343988665	390.22	0.0854340556716316	-9.44568325251363	398.62	0.0854806813711924	-9.39952306514062	407.03	0.085528881254519	-9.35330792516358	415.43	0.0855785900346226	-9.30714773779056	423.83	0.0856299150048731	-9.26098755041754	432.23	0.0856829087127397	-9.21482736304453	440.65	0.0857377577923657	-9.16855727046348	449.05	0.085794257811395	-9.12239708309046	457.45	0.0858525948252946	-9.07623689571744	465.87	0.085912974286354	-9.02996680313639	474.27	0.0859751711494936	-8.98380661576337	482.68	0.0860394679123273	-8.93759147578634	491.08	0.0861057774845602	-8.89143128841332	499.48	0.0861742429913598	-8.8452711010403	507.9	0.0862451055557144	-8.79900100845925	516.32	0.0863182776609284	-8.7527309158782	524.72	0.0863936522226385	-8.70657072850518	533.12	0.0864714774504825	-8.66041054113216	541.52	0.0865518330233917	-8.61425035375915	549.93	0.0866349015730402	-8.56803521378211	558.33	0.086720570582652	-8.52187502640909	566.73	0.0868090249635593	-8.47571483903607	575.13	0.0869003552770197	-8.42955465166306	583.55	0.0869948831716873	-8.38328455908201	591.95	0.0870922563251465	-8.33712437170899	600.35	0.0871927953887502	-8.29096418433597	608.77	0.0872968544426855	-8.24469409175492	617.17	0.087404045640197	-8.1985339043819	625.57	0.0875147219636138	-8.15237371700888	633.97	0.0876289967254358	-8.10621352963586	642.37	0.0877469869223121	-8.06005334226285	650.78	0.0878689607216694	-8.01383820228581	659.18	0.0879947529093715	-7.96767801491279	667.58	0.0881246350001834	-7.92151782753977	675.98	0.0882587399698306	-7.87535764016676	684.4	0.0883975401114803	-7.82908754758571																																																																																																																																																										G7	20210204_1-133-3abc_yp2-1-05-025-01D_plate1.xlsx	0.084	0.119	0.119										0	0	0	0	0	0	0	0	0	0	0	0	0	0	0	0	0	0	0	0	0	0	0	0	0	0	0	0	0	0	0	0	0	0	0	0	0	0	0	0	0	0	0	0	0	0	213.048328208171	209.145157064695	206.109869572812	203.871364792585	197.794845439654	192.900060400536	189.031608173241	186.076151241751	183.94953833555	182.594093763301	181.97499789418	182.072647646731	182.886573911156	184.433532791671	186.748372704059	189.888368677062	193.929614916146	198.980059291486	205.181945564354	208.820054241159	213.704892348382	219.995805463319	227.91611601735	237.774634182178	249.997418222756	265.185575424953	263.994259620221	258.817195318716	259.791038301401	261.738912016855	264.702301754455	263.636656093832	268.866580234955	275.365314572058	283.303003144061	286.881458625103	291.979737535341	305.234533092118	313.9778746227	324.965190171305	338.60773772065	355.474915847475	355.278182053723	377.628984391324	381.340539868864	386.715221888393	393.884555032141	403.038009803816	414.426496230065	417.43914015055	434.014718556478	454.081766340639	478.431643718838	492.898281073118	527.947809916764	537.211585682632	531.015115794	544.770115402422	561.212808990393	561.073138750384	563.69057186927	569.130384263348	577.535429271741	610.675063377935	626.038757579479	645.707972129994	698.334441895656	763.773148442036	806.10776242053	859.422174177931	858.069070133989	860.582556912974	867.012763970231	925.71670536776	940.146073916833	1017.7498127182	1112.82336760637	1147.52587187542	1172.49228956168	1218.66989865668	1381.90697075661	1602.64982757638	1529.1447217817	1820.66655391922	2263.00502116379	2552.01482646315	2866.56698728915	3270.38419634517	5236.24508785968	6892.54981093704	6275.27253670868	5841.8622081888	5538.27169157996	7835.47929899044	7426.86110653213	12601.7261191867	11900.2308983391	11587.7904752878	11605.8268353339	41770.4348407635	11935.3987673723	12305.6668669442	13095.4144475159	104669.882022936	15517.5197242945	-420506.022802118	-14450.9384844974	-13496.8254087148	-7214.69181939393	-4924.19567079108	-4860.17406482705	-4853.43597490618	-4903.71697720385	-5014.87460667767	-3928.16863056706	-3161.17718855319	-3285.73755407523	-2840.25301712546	-2501.66010604244	-2594.84934292539	-2713.0653138864	-2862.45187184684	-2519.7855963194	-2702.99296279235	-2116.29741330328	-2270.59338076427	-2135.34935664079	-1767.24848017628	-1892.04834509134	-1610.16398604228	-1541.77495066776	-1508.02490744312	-1475.84902126204	-1587.92171121473	-1558.0115720663	-1381.12648884087	-1490.35186722953	-1336.74713794059	-1215.91507552629	-1214.5004290038	-1117.50145536021	-1203.5265841567	-1197.46885233935	-1198.92371287269	-1123.31025888037	-1134.78607914912	-1075.91503541433	-1096.0194194124	-1123.56056539545	-1159.66481514782	-1120.74344979442	-1167.70763164539	-1226.88587482772	-1301.56500388643	-1282.42919262844	-1379.98232998628	-1373.62543393136	-1372.6379608966	-1377.00720993762	-1386.84714039255	-1402.39129269315	-1424.04355398878	-1452.35612853851	-1488.10644836366	-1532.35947525291	-1586.50159006598	-1474.55100498099	-1531.26709911462	-1599.84316133945	-1682.95936243807	-2048.74529003174	-2200.9855320028	-2394.26136282662	-2213.81952237593	-2426.30536378522	-2693.95550256406	-3015.32276719905	-3458.61404400895	-3148.37304120924	-3673.72821836219	-3357.16129146778	-2450.81165430857	-2806.27568617927	-3314.73629044185	-4098.02905644691	-5454.75937718158	-5146.15091784371	-7656.66463684284	-7207.19458816746	-6807.78030357229	-12477.7755328419	-11706.4207596949	-64193.9710442461	-55615.8807803538	-49060.1533984995	-43887.7030743411	-39702.2534943169	-36246.2880021	-33343.9736335706	-30872.237529149	26656.4298096396	31028.52594681	37117.110270467	46179.8227635927	61101.5031034813	90271.8284955854	12834.1454927573	7059.05663258089	7653.78314773117	8358.3345325014	5543.9702780438	4200.40831373022	4516.83262885854	3621.75943251824	3897.02721353627	3242.92390512393	2799.99986093674	2481.60920986219	2242.92257126366	2058.44568204755	1912.58913605004	1581.77107243703	1500.64845303141	1316.64221130948	1273.22606234173	1149.5465548352	976.333522410322	908.660111597348	853.741298194961	808.625446923204	771.244892859361	711.539177975203	705.121383718765	663.234469760359	629.106029687434	601.082972913619	562.231030871008	544.825894147485	530.56088629384	506.476901218578	476.53628028572	452.3830392321	432.758198095146	416.774084711369	397.347822671736	387.482208641374	374.096890785502	363.333621098311	350.228191984545	339.743897520162	331.465813036932	314.155223723222	306.483954348472	300.603810817814	293.560256495639	288.26360082982	282.126669265358	270.162011312769	260.356792974744	256.935342563978	254.830124838744	247.887749000115	242.352555772461	239.226392902496	233.593616184735	232.932487015414	228.575933596206	225.410252611196	221.217325481883	219.229341686411	217.2768102217	215.430763427704	214.625769252549	213.947808156724	210.887102294058	209.775015163572	208.070160969306	207.311145046269	206.048473776367	205.756776219732	205.732779745368	206.664013104011	205.856224742419	205.335624724461	205.732546913736	206.431375144495	207.466191048793	207.655078752036	209.370194631484	212.100384384272	0	0	0	0	0	0	0	0	0	0	0	0	0	0	0	0	0	0	0	0	0	0	0	0	0	0	0	0	0	0	0	0	0	0	0	0	0	0	0	0	0	0	0	0	0	0	0	0	0	0	0	0	0	0	0	0	0	0	0	0	0	0	0	0	0	0	0	0	0	0	0	0	0	0	0	0	0	0	0	0	0	0	0	0	0	0	0	0	0	0	0	0	0	0	0	0	0	0	0	0	0	0	0	0	0	0	0	0	0	0	0	0	0	0	0	0	0	0	0	0	0	0	0	0	0	0	0	0	0	0	0	0	0	0	0	0	0	0	0	0	0	0	0	0	0	0	0	0	0	0	0	0	0	0	0	0	0	0	0	0	0	0	0	0	0	0	0	0	0	0	0	0	0	0	0	0	0	0	0	0	0	0	0	0	0	0	0	0	0	0	0	0	0	0	0	0	0	0	0	0	0	0	0	0	0	0	0	0	0	0	0	0	0	0	0	0	0	0	0	0	0	0	0	0	0	0	0	0	0	0	0	0	0	0	0	0	0	0	0	0	0	0	0	0	0	0	0	0	0	0	0	0	0	0	0	0	0	0	0	0	0	0	0	0	0	0	0	0	0	0	0	0	0	0	0	0	0	0	0	0	0	0	0	0	0	0	0	0	0	0	0	0	0	0	0	0	0	0	0	0	0	0	0	0	0	0	0	0	0	0	0	0	0	0	0	0	0	0	0	0	0	0	0	0	0	0	0	0	0	0	0	0	0	0	0	0	0	0	0	0	0	0	0	0	0	0	0	0	0	0	0	0	0	0	0	0	0	0	0	0	0	0	0	0	0	0	0	0	0	0	0	0	0	0	0	0	0	0	0	0	0	0	0	0	0	0	180.08	NaN	NaN	3030.4	3029.4	1	2820.28	2819.28	51	0.9	2	30	30.1	30	30	30	30.1	30.1	30.1	30.1	30	30.1	30.1	30.1	30.1	30	30	30.1	30.1	30.1	30.1	30.1	30	30	30	30.1	30.1	30.1	30	30.1	30.1	30.1	30.1	30.1	30.1	30.1	30.1	30.1	30.1	30.1	30.1	30.1	30.1	30.1	30	30	30.1	30.1	30.1	30.1	30.1	30.1	30	30.1	30.1	30.1	30.1	30.1	30.1	30	30.1	30.1	30.1	30.1	30	30.1	30.1	30.1	30.1	30.1	30.1	30.1	30.1	30	30	30.1	30.1	30	30	30	30.1	30.1	30.1	30.1	30.1	30.1	30	30.1	30.1	30.1	30	30	30	30.1	30.1	30.1	30.1	30.1	30.1	30.1	30.1	30.1	30.1	30.1	30.1	30.1	30.1	30.1	30.1	30.1	30.1	30	30.1	30	30.1	30.1	30.1	30	30	30.1	30.1	30.1	30.1	30.1	30.1	30	30	30.1	30	30.1	30.1	30.1	30.1	30.1	30.1	30.1	30	30.1	30.1	30.1	30.1	30.1	30.1	30.1	30.1	30	30.1	30	30	30.1	30.1	30	30.1	30.1	30.1	30.1	30.1	30.1	30.1	30.1	30.1	30.1	30.1	30	30	30.1	30.1	30	30	30.1	30.1	30.1	30	30.1	30	30.1	30.1	30.1	30.1	30.1	30.1	30.1	30	30.1	30.1	30	30.1	30.1	30.1	30.1	30.1	30.1	30.1	30.1	30.1	30.1	30.1	30	30.1	30.1	30.1	30.1	30.1	30	30	30	30.1	30.1	30	30	30.1	30.1	30.1	30.1	30	30.1	30	30	30	30.1	30.1	30	30.1	30.1	30	30	30.1	30.1	30.1	30.1	30.1	30.1	30	30	30.1	30	30	30.1	30.1	30.1	30.1	30.1	30	30.1	30.1	30.1	30.1	30.1	30	30.1	30.1	30.1	30	30.1	30.1	30	30.1	30.1	30.1	30	30.1	30.1	30.1	30.1	30.1	30	30	30.1	30.1	30.1	30.1	30.1	30.1	30.1	30	30.1	30.1	30.1	30.1	30.1	30.1	30	30.1	30.1	30.1	30	30.1	30	30.1	30.1	30.1	30.1	30.1	30.1	30.1	30	30.1	30.1	30.1	30.1	30.1	30.1	30.1	30.1	30.1	30	30.1	30	30.1	30.1	30.1	30.1	30.1	30.1	30	30.1	30.1	30.1	30.1	30.1	30.1	30.1	30.1	30.1	30.1	30.1	30.1	30.1	30	30.1	30.1	30.1	30.1	30.1	30.1	30.1	30.1	30.1	30	30	30	30.1	30.1	30	30.1	30.1	30.1	30.1	30	30.1	30.1	30.1	30.1	30.1	30.1	30.1	30	30.1	30.1	30.1	30.1	30	0	0	0	0	0.0859751711494936	474.27			Bem1-Aid	yWT3a	YP0.1%D	WT3a
NaN	NaN	NaN	NaN	NaN	NaN	213.7	2819.28	51	2	1	0.9	3.57	0.085	11.97	0.085	20.37	0.085	28.78	0.085	37.18	0.085	45.58	0.085	54	0.085	62.4	0.085	70.8	0.085	79.22	0.084	87.62	0.085	96.02	0.085	104.42	0.085	112.83	0.085	121.23	0.085	129.63	0.085	138.05	0.085	146.45	0.085	154.85	0.085	163.27	0.085	171.67	0.085	180.08	0.085	188.48	0.085	196.88	0.085	205.28	0.085	213.7	0.085	222.1	0.085	230.52	0.085	238.92	0.085	247.32	0.085	255.73	0.085	264.13	0.084	272.53	0.085	280.93	0.085	289.33	0.085	297.75	0.085	306.15	0.085	314.57	0.085	322.97	0.085	331.38	0.085	339.78	0.085	348.18	0.085	356.6	0.085	365	0.085	373.4	0.085	381.82	0.085	390.22	0.085	398.62	0.085	407.03	0.085	415.43	0.085	423.83	0.085	432.23	0.085	440.65	0.085	449.05	0.085	457.45	0.085	465.87	0.085	474.27	0.085	482.68	0.085	491.08	0.085	499.48	0.085	507.9	0.085	516.32	0.085	524.72	0.085	533.12	0.085	541.52	0.085	549.93	0.085	558.33	0.085	566.73	0.085	575.13	0.085	583.55	0.085	591.95	0.085	600.35	0.085	608.77	0.085	617.17	0.085	625.57	0.085	633.97	0.085	642.37	0.085	650.78	0.085	659.18	0.085	667.58	0.085	675.98	0.085	684.4	0.085	692.8	0.085	701.2	0.085	709.6	0.085	718	0.085	726.42	0.085	734.82	0.085	743.22	0.085	751.62	0.085	760.03	0.085	768.43	0.085	776.83	0.085	785.23	0.085	793.65	0.085	802.05	0.085	810.45	0.085	818.85	0.085	827.27	0.085	835.67	0.085	844.07	0.085	852.47	0.085	860.88	0.085	869.28	0.085	877.68	0.085	886.1	0.085	894.5	0.085	902.9	0.085	911.32	0.085	919.72	0.085	928.13	0.085	936.53	0.085	944.95	0.085	953.35	0.085	961.75	0.085	970.15	0.085	978.55	0.085	986.95	0.085	995.37	0.085	1003.77	0.085	1012.17	0.085	1020.58	0.085	1028.98	0.085	1037.38	0.085	1045.78	0.085	1054.18	0.085	1062.58	0.085	1071	0.085	1079.4	0.085	1087.8	0.085	1096.22	0.085	1104.62	0.085	1113.03	0.085	1121.43	0.085	1129.85	0.085	1138.25	0.085	1146.67	0.085	1155.07	0.085	1163.48	0.085	1171.88	0.085	1180.3	0.085	1188.7	0.085	1197.12	0.085	1205.52	0.085	1213.92	0.085	1222.32	0.085	1230.73	0.085	1239.13	0.085	1247.53	0.085	1255.95	0.085	1264.35	0.085	1272.75	0.085	1281.17	0.085	1289.57	0.085	1297.97	0.085	1306.38	0.085	1314.78	0.085	1323.18	0.085	1331.6	0.085	1340	0.085	1348.4	0.085	1356.8	0.085	1365.22	0.085	1373.62	0.085	1382.05	0.085	1390.45	0.085	1398.87	0.085	1407.27	0.085	1415.68	0.085	1424.08	0.085	1432.48	0.085	1440.88	0.085	1449.3	0.085	1457.7	0.085	1466.1	0.085	1474.52	0.085	1482.92	0.085	1491.32	0.085	1499.73	0.085	1508.13	0.085	1516.53	0.085	1524.95	0.085	1533.35	0.085	1541.75	0.085	1550.17	0.085	1558.58	0.085	1566.98	0.085	1575.38	0.085	1583.78	0.085	1592.18	0.085	1600.6	0.085	1609	0.085	1617.4	0.085	1625.82	0.085	1634.22	0.085	1642.62	0.085	1651.02	0.085	1659.42	0.085	1667.82	0.085	1676.23	0.085	1684.63	0.085	1693.03	0.085	1701.43	0.085	1709.85	0.085	1718.25	0.085	1726.65	0.085	1735.05	0.085	1743.47	0.085	1751.87	0.085	1760.27	0.085	1768.68	0.085	1777.08	0.085	1785.48	0.085	1793.88	0.085	1802.28	0.085	1810.7	0.085	1819.1	0.085	1827.52	0.085	1835.92	0.085	1844.32	0.085	1852.72	0.085	1861.13	0.085	1869.53	0.085	1877.93	0.085	1886.33	0.085	1894.75	0.085	1903.15	0.085	1911.55	0.085	1919.95	0.085	1928.35	0.085	1936.77	0.085	1945.17	0.085	1953.58	0.085	1961.98	0.085	1970.38	0.085	1978.8	0.085	1987.2	0.085	1995.6	0.085	2004	0.085	2012.42	0.085	2020.82	0.085	2029.23	0.085	2037.63	0.085	2046.05	0.085	2054.45	0.085	2062.87	0.085	2071.27	0.085	2079.67	0.085	2088.07	0.085	2096.47	0.085	2104.88	0.085	2113.28	0.085	2121.68	0.085	2130.1	0.085	2138.5	0.085	2146.9	0.085	2155.32	0.085	2163.72	0.085	2172.12	0.085	2180.52	0.085	2188.93	0.085	2197.33	0.085	2205.73	0.085	2214.15	0.085	2222.55	0.085	2230.95	0.085	2239.35	0.085	2247.77	0.085	2256.17	0.085	2264.57	0.085	2272.98	0.085	2281.38	0.085	2289.78	0.085	2298.18	0.085	2306.58	0.085	2315	0.085	2323.4	0.085	2331.8	0.085	2340.2	0.085	2348.62	0.085	2357.02	0.085	2365.42	0.085	2373.83	0.085	2382.23	0.085	2390.63	0.085	2399.03	0.085	2407.45	0.085	2415.85	0.085	2424.25	0.085	2432.65	0.085	2441.05	0.085	2449.47	0.085	2457.87	0.085	2466.27	0.085	2474.67	0.085	2483.08	0.085	2491.48	0.085	2499.88	0.085	2508.3	0.085	2516.7	0.085	2525.1	0.085	2533.52	0.085	2541.92	0.085	2550.33	0.085	2558.75	0.085	2567.15	0.085	2575.55	0.085	2583.95	0.085	2592.37	0.085	2600.77	0.085	2609.17	0.085	2617.57	0.085	2625.97	0.085	2634.38	0.085	2642.78	0.085	2651.18	0.085	2659.58	0.085	2668	0.085	2676.4	0.085	2684.8	0.085	2693.22	0.085	2701.62	0.085	2710.02	0.085	2718.42	0.085	2726.83	0.085	2735.23	0.085	2743.63	0.085	2752.05	0.085	2760.45	0.085	2768.85	0.085	2777.25	0.085	2785.67	0.085	2794.07	0.085	2802.47	0.085	2810.87	0.085	2819.28	0.085	2827.68	0.085	2836.08	0.085	2844.48	0.085	2852.9	0.085	2861.3	0.085	2869.7	0.085	2878.12	0.085	2886.52	0.085	2894.92	0.085	2903.33	0.085	2911.73	0.085	2920.13	0.085	2928.53	0.085	2936.95	0.085	2945.35	0.085	2953.75	0.085	2962.17	0.085	2970.57	0.085	2978.97	0.085	2987.37	0.085	2995.77	0.085	3004.18	0.085	3012.58	0.085	3021	0.085	3029.4	0.085																																																																																																																																																																																																																																																																																																																			H7	20210204_1-133-3abc_yp2-1-05-025-01D_plate1.xlsx	0.0849	0.085	0.085										0	0	0	0	0	0	0	0	0	0	0	0	0	0	0	0	0	0	0	0	0	0	0	0	0	0	0	0	0	0	0	0	0	0	0	0	0	0	0	0	0	0	0	0	0	0	0	0	0	0	0	0	0	0	0	0	0	0	0	0	0	0	0	0	0	0	0	0	0	0	0	0	0	0	0	0	0	0	0	0	0	0	0	0	0	0	0	0	0	0	0	0	0	0	0	0	0	0	0	0	0	0	0	0	0	0	0	0	0	0	0	0	0	0	0	0	0	0	0	0	0	0	0	0	0	0	0	0	0	0	0	0	0	0	0	0	0	0	0	0	0	0	0	0	0	0	0	0	0	0	0	0	0	0	0	0	0	0	0	0	0	0	0	0	0	0	0	0	0	0	0	0	0	0	0	0	0	0	0	0	0	0	0	0	0	0	0	0	0	0	0	0	0	0	0	0	0	0	0	0	0	0	0	0	0	0	0	0	0	0	0	0	0	0	0	0	0	0	0	0	0	0	0	0	0	0	0	0	0	0	0	0	0	0	0	0	0	0	0	0	0	0	0	0	0	0	0	0	0	0	0	0	0	0	0	0	0	0	0	0	0	0	0	0	0	0	0	0	0	0	0	0	0	0	0	0	0	0	0	0	0	0	0	0	0	0	0	0	0	0	0	0	0	0	0	0	0	0	0	0	0	0	0	0	0	0	0	0	0	0	0	0	0	0	0	0	0	0	0	0	0	0	0	0	0	0	0	0	0	0	0	0	0	0	0	0	0	0	0	0	0	0	0	0	0	0	0	0	0	0	0	0	0	0	0	0	0	0	0	0	0	0	0	0	0	0	0	0	0	0	0	0	0	0	0	0	0	0	0	0	0	0	0	0	0	0	0	0	0	0	0	0	0	0	0	0	0	0	0	0	0	0	0	0	0	0	0	0	0	0	0	0	0	0	0	0	0	0	0	0	0	0	0	0	0	0	0	0	0	0	0	0	0	0	0	0	0	0	0	0	0	0	0	0	0	0	0	0	0	0	0	0	0	0	0	0	0	0	0	0	0	0	0	0	0	0	0	0	0	0	0	0	0	0	0	0	0	0	0	0	0	0	0	0	0	0	0	0	0	0	0	0	0	0	0	0	0	0	0	0	0	0	0	0	0	0	0	0	0	0	0	0	0	0	0	0	0	0	0	0	0	0	0	0	0	0	0	0	0	0	0	0	0	0	0	0	0	0	0	0	0	0	0	0	0	0	0	0	0	0	0	0	0	0	0	0	0	0	0	0	0	0	0	0	0	0	0	0	0	0	0	0	0	0	0	0	0	0	0	0	0	0	0	0	0	0	0	0	0	0	0	0	0	0	0	0	0	0	0	0	0	0	0	0	0	0	0	0	0	0	0	0	0	0	0	0	0	0	0	0	0	0	0	0	0	0	0	0	0	0	0	0	0	0	0	0	0	0	0	0	0	0	0	0	0	0	0	0	0	0	0	0	0	0	0	0	0	0	0	0	0	0	0	0	0	0	0	0	0	0	0	0	0	0	0	0	0	0	0	0	0	0	0	0	0	0	0	0	0	0	0	0	0	0	0	0	0	0	0	0	0	0	0	0	0	0	0	0	0	0	0	0	0	0	0	0	0	0	0	0	0	0	NaN	NaN	NaN	3030.4	3029.4	1	2820.28	2819.28	51	0.9	2	30	30.1	30	30	30	30.1	30.1	30.1	30.1	30	30.1	30.1	30.1	30.1	30	30	30.1	30.1	30.1	30.1	30.1	30	30	30	30.1	30.1	30.1	30	30.1	30.1	30.1	30.1	30.1	30.1	30.1	30.1	30.1	30.1	30.1	30.1	30.1	30.1	30.1	30	30	30.1	30.1	30.1	30.1	30.1	30.1	30	30.1	30.1	30.1	30.1	30.1	30.1	30	30.1	30.1	30.1	30.1	30	30.1	30.1	30.1	30.1	30.1	30.1	30.1	30.1	30	30	30.1	30.1	30	30	30	30.1	30.1	30.1	30.1	30.1	30.1	30	30.1	30.1	30.1	30	30	30	30.1	30.1	30.1	30.1	30.1	30.1	30.1	30.1	30.1	30.1	30.1	30.1	30.1	30.1	30.1	30.1	30.1	30.1	30	30.1	30	30.1	30.1	30.1	30	30	30.1	30.1	30.1	30.1	30.1	30.1	30	30	30.1	30	30.1	30.1	30.1	30.1	30.1	30.1	30.1	30	30.1	30.1	30.1	30.1	30.1	30.1	30.1	30.1	30	30.1	30	30	30.1	30.1	30	30.1	30.1	30.1	30.1	30.1	30.1	30.1	30.1	30.1	30.1	30.1	30	30	30.1	30.1	30	30	30.1	30.1	30.1	30	30.1	30	30.1	30.1	30.1	30.1	30.1	30.1	30.1	30	30.1	30.1	30	30.1	30.1	30.1	30.1	30.1	30.1	30.1	30.1	30.1	30.1	30.1	30	30.1	30.1	30.1	30.1	30.1	30	30	30	30.1	30.1	30	30	30.1	30.1	30.1	30.1	30	30.1	30	30	30	30.1	30.1	30	30.1	30.1	30	30	30.1	30.1	30.1	30.1	30.1	30.1	30	30	30.1	30	30	30.1	30.1	30.1	30.1	30.1	30	30.1	30.1	30.1	30.1	30.1	30	30.1	30.1	30.1	30	30.1	30.1	30	30.1	30.1	30.1	30	30.1	30.1	30.1	30.1	30.1	30	30	30.1	30.1	30.1	30.1	30.1	30.1	30.1	30	30.1	30.1	30.1	30.1	30.1	30.1	30	30.1	30.1	30.1	30	30.1	30	30.1	30.1	30.1	30.1	30.1	30.1	30.1	30	30.1	30.1	30.1	30.1	30.1	30.1	30.1	30.1	30.1	30	30.1	30	30.1	30.1	30.1	30.1	30.1	30.1	30	30.1	30.1	30.1	30.1	30.1	30.1	30.1	30.1	30.1	30.1	30.1	30.1	30.1	30	30.1	30.1	30.1	30.1	30.1	30.1	30.1	30.1	30.1	30	30	30	30.1	30.1	30	30.1	30.1	30.1	30.1	30	30.1	30.1	30.1	30.1	30.1	30.1	30.1	30	30.1	30.1	30.1	30.1	30	0	0	0	0					None	None	YP0.25%D
NaN	NaN	NaN	NaN	NaN	NaN	213.7	2819.28	51	2	1	0.9	3.57	0.088	11.97	0.089	20.37	0.089	28.78	0.088	37.18	0.088	45.58	0.088	54	0.088	62.4	0.088	70.8	0.088	79.22	0.088	87.62	0.088	96.02	0.088	104.42	0.088	112.83	0.088	121.23	0.088	129.63	0.088	138.05	0.088	146.45	0.088	154.85	0.088	163.27	0.088	171.67	0.088	180.08	0.088	188.48	0.088	196.88	0.088	205.28	0.088	213.7	0.088	222.1	0.088	230.52	0.088	238.92	0.088	247.32	0.088	255.73	0.088	264.13	0.088	272.53	0.088	280.93	0.088	289.33	0.088	297.75	0.088	306.15	0.088	314.57	0.088	322.97	0.088	331.38	0.088	339.78	0.088	348.18	0.088	356.6	0.088	365	0.088	373.4	0.088	381.82	0.088	390.22	0.088	398.62	0.088	407.03	0.088	415.43	0.088	423.83	0.088	432.23	0.088	440.65	0.088	449.05	0.088	457.45	0.088	465.87	0.088	474.27	0.088	482.68	0.088	491.08	0.088	499.48	0.088	507.9	0.088	516.32	0.088	524.72	0.088	533.12	0.088	541.52	0.088	549.93	0.088	558.33	0.088	566.73	0.088	575.13	0.088	583.55	0.088	591.95	0.088	600.35	0.088	608.77	0.088	617.17	0.088	625.57	0.088	633.97	0.088	642.37	0.088	650.78	0.088	659.18	0.088	667.58	0.088	675.98	0.088	684.4	0.088	692.8	0.088	701.2	0.088	709.6	0.088	718	0.088	726.42	0.088	734.82	0.088	743.22	0.088	751.62	0.088	760.03	0.088	768.43	0.088	776.83	0.088	785.23	0.088	793.65	0.088	802.05	0.088	810.45	0.088	818.85	0.088	827.27	0.088	835.67	0.088	844.07	0.088	852.47	0.088	860.88	0.088	869.28	0.088	877.68	0.088	886.1	0.088	894.5	0.088	902.9	0.088	911.32	0.088	919.72	0.088	928.13	0.088	936.53	0.088	944.95	0.088	953.35	0.088	961.75	0.088	970.15	0.088	978.55	0.088	986.95	0.088	995.37	0.088	1003.77	0.088	1012.17	0.088	1020.58	0.088	1028.98	0.088	1037.38	0.088	1045.78	0.088	1054.18	0.088	1062.58	0.088	1071	0.088	1079.4	0.088	1087.8	0.088	1096.22	0.088	1104.62	0.088	1113.03	0.088	1121.43	0.088	1129.85	0.088	1138.25	0.088	1146.67	0.088	1155.07	0.088	1163.48	0.088	1171.88	0.088	1180.3	0.088	1188.7	0.088	1197.12	0.088	1205.52	0.088	1213.92	0.088	1222.32	0.088	1230.73	0.088	1239.13	0.088	1247.53	0.088	1255.95	0.088	1264.35	0.088	1272.75	0.088	1281.17	0.088	1289.57	0.088	1297.97	0.088	1306.38	0.088	1314.78	0.088	1323.18	0.088	1331.6	0.088	1340	0.088	1348.4	0.088	1356.8	0.088	1365.22	0.088	1373.62	0.088	1382.05	0.088	1390.45	0.088	1398.87	0.088	1407.27	0.088	1415.68	0.088	1424.08	0.088	1432.48	0.088	1440.88	0.088	1449.3	0.088	1457.7	0.088	1466.1	0.088	1474.52	0.088	1482.92	0.088	1491.32	0.088	1499.73	0.088	1508.13	0.088	1516.53	0.088	1524.95	0.088	1533.35	0.088	1541.75	0.088	1550.17	0.088	1558.58	0.088	1566.98	0.088	1575.38	0.088	1583.78	0.088	1592.18	0.088	1600.6	0.088	1609	0.088	1617.4	0.088	1625.82	0.088	1634.22	0.088	1642.62	0.088	1651.02	0.088	1659.42	0.088	1667.82	0.088	1676.23	0.088	1684.63	0.088	1693.03	0.088	1701.43	0.088	1709.85	0.088	1718.25	0.088	1726.65	0.088	1735.05	0.088	1743.47	0.088	1751.87	0.088	1760.27	0.088	1768.68	0.088	1777.08	0.088	1785.48	0.088	1793.88	0.088	1802.28	0.088	1810.7	0.088	1819.1	0.088	1827.52	0.088	1835.92	0.088	1844.32	0.088	1852.72	0.088	1861.13	0.088	1869.53	0.088	1877.93	0.088	1886.33	0.088	1894.75	0.088	1903.15	0.088	1911.55	0.088	1919.95	0.088	1928.35	0.088	1936.77	0.088	1945.17	0.088	1953.58	0.088	1961.98	0.088	1970.38	0.088	1978.8	0.088	1987.2	0.088	1995.6	0.088	2004	0.088	2012.42	0.088	2020.82	0.088	2029.23	0.088	2037.63	0.088	2046.05	0.088	2054.45	0.088	2062.87	0.088	2071.27	0.088	2079.67	0.088	2088.07	0.088	2096.47	0.088	2104.88	0.088	2113.28	0.088	2121.68	0.088	2130.1	0.088	2138.5	0.088	2146.9	0.088	2155.32	0.088	2163.72	0.088	2172.12	0.088	2180.52	0.088	2188.93	0.088	2197.33	0.088	2205.73	0.088	2214.15	0.088	2222.55	0.088	2230.95	0.088	2239.35	0.088	2247.77	0.088	2256.17	0.088	2264.57	0.088	2272.98	0.088	2281.38	0.088	2289.78	0.088	2298.18	0.088	2306.58	0.088	2315	0.088	2323.4	0.088	2331.8	0.088	2340.2	0.088	2348.62	0.088	2357.02	0.088	2365.42	0.088	2373.83	0.088	2382.23	0.088	2390.63	0.088	2399.03	0.088	2407.45	0.088	2415.85	0.088	2424.25	0.088	2432.65	0.088	2441.05	0.088	2449.47	0.088	2457.87	0.088	2466.27	0.088	2474.67	0.088	2483.08	0.088	2491.48	0.088	2499.88	0.088	2508.3	0.088	2516.7	0.088	2525.1	0.088	2533.52	0.088	2541.92	0.088	2550.33	0.088	2558.75	0.088	2567.15	0.088	2575.55	0.088	2583.95	0.088	2592.37	0.088	2600.77	0.088	2609.17	0.088	2617.57	0.088	2625.97	0.088	2634.38	0.088	2642.78	0.088	2651.18	0.088	2659.58	0.088	2668	0.088	2676.4	0.088	2684.8	0.088	2693.22	0.088	2701.62	0.088	2710.02	0.088	2718.42	0.088	2726.83	0.088	2735.23	0.088	2743.63	0.088	2752.05	0.088	2760.45	0.088	2768.85	0.088	2777.25	0.088	2785.67	0.088	2794.07	0.088	2802.47	0.088	2810.87	0.088	2819.28	0.088	2827.68	0.088	2836.08	0.088	2844.48	0.088	2852.9	0.088	2861.3	0.088	2869.7	0.088	2878.12	0.088	2886.52	0.088	2894.92	0.088	2903.33	0.088	2911.73	0.088	2920.13	0.088	2928.53	0.088	2936.95	0.088	2945.35	0.088	2953.75	0.088	2962.17	0.088	2970.57	0.088	2978.97	0.088	2987.37	0.088	2995.77	0.088	3004.18	0.088	3012.58	0.088	3021	0.088	3029.4	0.088																																																																																																																																																																																																																																																																																																																			A8	20210204_1-133-3abc_yp2-1-05-025-01D_plate1.xlsx	0.0882	0.089	0.088										0	0	0	0	0	0	0	0	0	0	0	0	0	0	0	0	0	0	0	0	0	0	0	0	0	0	0	0	0	0	0	0	0	0	0	0	0	0	0	0	0	0	0	0	0	0	0	0	0	0	0	0	0	0	0	0	0	0	0	0	0	0	0	0	0	0	0	0	0	0	0	0	0	0	0	0	0	0	0	0	0	0	0	0	0	0	0	0	0	0	0	0	0	0	0	0	0	0	0	0	0	0	0	0	0	0	0	0	0	0	0	0	0	0	0	0	0	0	0	0	0	0	0	0	0	0	0	0	0	0	0	0	0	0	0	0	0	0	0	0	0	0	0	0	0	0	0	0	0	0	0	0	0	0	0	0	0	0	0	0	0	0	0	0	0	0	0	0	0	0	0	0	0	0	0	0	0	0	0	0	0	0	0	0	0	0	0	0	0	0	0	0	0	0	0	0	0	0	0	0	0	0	0	0	0	0	0	0	0	0	0	0	0	0	0	0	0	0	0	0	0	0	0	0	0	0	0	0	0	0	0	0	0	0	0	0	0	0	0	0	0	0	0	0	0	0	0	0	0	0	0	0	0	0	0	0	0	0	0	0	0	0	0	0	0	0	0	0	0	0	0	0	0	0	0	0	0	0	0	0	0	0	0	0	0	0	0	0	0	0	0	0	0	0	0	0	0	0	0	0	0	0	0	0	0	0	0	0	0	0	0	0	0	0	0	0	0	0	0	0	0	0	0	0	0	0	0	0	0	0	0	0	0	0	0	0	0	0	0	0	0	0	0	0	0	0	0	0	0	0	0	0	0	0	0	0	0	0	0	0	0	0	0	0	0	0	0	0	0	0	0	0	0	0	0	0	0	0	0	0	0	0	0	0	0	0	0	0	0	0	0	0	0	0	0	0	0	0	0	0	0	0	0	0	0	0	0	0	0	0	0	0	0	0	0	0	0	0	0	0	0	0	0	0	0	0	0	0	0	0	0	0	0	0	0	0	0	0	0	0	0	0	0	0	0	0	0	0	0	0	0	0	0	0	0	0	0	0	0	0	0	0	0	0	0	0	0	0	0	0	0	0	0	0	0	0	0	0	0	0	0	0	0	0	0	0	0	0	0	0	0	0	0	0	0	0	0	0	0	0	0	0	0	0	0	0	0	0	0	0	0	0	0	0	0	0	0	0	0	0	0	0	0	0	0	0	0	0	0	0	0	0	0	0	0	0	0	0	0	0	0	0	0	0	0	0	0	0	0	0	0	0	0	0	0	0	0	0	0	0	0	0	0	0	0	0	0	0	0	0	0	0	0	0	0	0	0	0	0	0	0	0	0	0	0	0	0	0	0	0	0	0	0	0	0	0	0	0	0	0	0	0	0	0	0	0	0	0	0	0	0	0	0	0	0	0	0	0	0	0	0	0	0	0	0	0	0	0	0	0	0	0	0	0	0	0	0	0	0	0	0	0	0	0	0	0	0	0	0	0	0	0	0	0	0	0	0	0	0	0	0	0	0	0	0	0	0	0	0	0	0	0	0	0	0	0	0	0	0	0	0	0	0	0	0	0	0	0	0	0	0	0	0	0	0	0	0	0	0	0	0	0	0	0	0	0	0	0	0	0	0	0	0	0	0	0	0	0	0	0	0	0	NaN	NaN	NaN	3030.4	3029.4	1	2820.28	2819.28	51	0.9	2	30	30.1	30	30	30	30.1	30.1	30.1	30.1	30	30.1	30.1	30.1	30.1	30	30	30.1	30.1	30.1	30.1	30.1	30	30	30	30.1	30.1	30.1	30	30.1	30.1	30.1	30.1	30.1	30.1	30.1	30.1	30.1	30.1	30.1	30.1	30.1	30.1	30.1	30	30	30.1	30.1	30.1	30.1	30.1	30.1	30	30.1	30.1	30.1	30.1	30.1	30.1	30	30.1	30.1	30.1	30.1	30	30.1	30.1	30.1	30.1	30.1	30.1	30.1	30.1	30	30	30.1	30.1	30	30	30	30.1	30.1	30.1	30.1	30.1	30.1	30	30.1	30.1	30.1	30	30	30	30.1	30.1	30.1	30.1	30.1	30.1	30.1	30.1	30.1	30.1	30.1	30.1	30.1	30.1	30.1	30.1	30.1	30.1	30	30.1	30	30.1	30.1	30.1	30	30	30.1	30.1	30.1	30.1	30.1	30.1	30	30	30.1	30	30.1	30.1	30.1	30.1	30.1	30.1	30.1	30	30.1	30.1	30.1	30.1	30.1	30.1	30.1	30.1	30	30.1	30	30	30.1	30.1	30	30.1	30.1	30.1	30.1	30.1	30.1	30.1	30.1	30.1	30.1	30.1	30	30	30.1	30.1	30	30	30.1	30.1	30.1	30	30.1	30	30.1	30.1	30.1	30.1	30.1	30.1	30.1	30	30.1	30.1	30	30.1	30.1	30.1	30.1	30.1	30.1	30.1	30.1	30.1	30.1	30.1	30	30.1	30.1	30.1	30.1	30.1	30	30	30	30.1	30.1	30	30	30.1	30.1	30.1	30.1	30	30.1	30	30	30	30.1	30.1	30	30.1	30.1	30	30	30.1	30.1	30.1	30.1	30.1	30.1	30	30	30.1	30	30	30.1	30.1	30.1	30.1	30.1	30	30.1	30.1	30.1	30.1	30.1	30	30.1	30.1	30.1	30	30.1	30.1	30	30.1	30.1	30.1	30	30.1	30.1	30.1	30.1	30.1	30	30	30.1	30.1	30.1	30.1	30.1	30.1	30.1	30	30.1	30.1	30.1	30.1	30.1	30.1	30	30.1	30.1	30.1	30	30.1	30	30.1	30.1	30.1	30.1	30.1	30.1	30.1	30	30.1	30.1	30.1	30.1	30.1	30.1	30.1	30.1	30.1	30	30.1	30	30.1	30.1	30.1	30.1	30.1	30.1	30	30.1	30.1	30.1	30.1	30.1	30.1	30.1	30.1	30.1	30.1	30.1	30.1	30.1	30	30.1	30.1	30.1	30.1	30.1	30.1	30.1	30.1	30.1	30	30	30	30.1	30.1	30	30.1	30.1	30.1	30.1	30	30.1	30.1	30.1	30.1	30.1	30.1	30.1	30	30.1	30.1	30.1	30.1	30	0	0	0	0					None	None	YP1%D
128.38576841124	119.527828519932	138.661674835095	NaN	NaN	NaN	213.7	2819.28	51	2	1	0.9	3.57	0.086	11.97	0.086	20.37	0.086	28.78	0.086	37.18	0.086	45.58	0.086	54	0.086	62.4	0.086	70.8	0.086	79.22	0.086	87.62	0.086	96.02	0.086	104.42	0.086	112.83	0.086	121.23	0.086	129.63	0.086	138.05	0.086	146.45	0.086	154.85	0.086	163.27	0.086	171.67	0.086	180.08	0.086	188.48	0.086	196.88	0.086	205.28	0.086	213.7	0.087	222.1	0.087	230.52	0.087	238.92	0.087	247.32	0.087	255.73	0.087	264.13	0.087	272.53	0.087	280.93	0.088	289.33	0.087	297.75	0.087	306.15	0.087	314.57	0.087	322.97	0.088	331.38	0.088	339.78	0.088	348.18	0.088	356.6	0.088	365	0.088	373.4	0.088	381.82	0.089	390.22	0.089	398.62	0.088	407.03	0.089	415.43	0.089	423.83	0.089	432.23	0.09	440.65	0.089	449.05	0.09	457.45	0.089	465.87	0.09	474.27	0.09	482.68	0.09	491.08	0.091	499.48	0.09	507.9	0.091	516.32	0.091	524.72	0.091	533.12	0.091	541.52	0.091	549.93	0.091	558.33	0.092	566.73	0.092	575.13	0.092	583.55	0.093	591.95	0.092	600.35	0.093	608.77	0.093	617.17	0.093	625.57	0.094	633.97	0.093	642.37	0.094	650.78	0.093	659.18	0.093	667.58	0.094	675.98	0.094	684.4	0.095	692.8	0.094	701.2	0.095	709.6	0.095	718	0.094	726.42	0.095	734.82	0.095	743.22	0.095	751.62	0.095	760.03	0.095	768.43	0.095	776.83	0.096	785.23	0.097	793.65	0.096	802.05	0.096	810.45	0.096	818.85	0.097	827.27	0.096	835.67	0.096	844.07	0.096	852.47	0.096	860.88	0.096	869.28	0.096	877.68	0.096	886.1	0.096	894.5	0.096	902.9	0.096	911.32	0.096	919.72	0.097	928.13	0.097	936.53	0.096	944.95	0.096	953.35	0.096	961.75	0.097	970.15	0.097	978.55	0.097	986.95	0.096	995.37	0.097	1003.77	0.096	1012.17	0.096	1020.58	0.096	1028.98	0.096	1037.38	0.096	1045.78	0.096	1054.18	0.097	1062.58	0.096	1071	0.096	1079.4	0.096	1087.8	0.096	1096.22	0.097	1104.62	0.096	1113.03	0.097	1121.43	0.097	1129.85	0.097	1138.25	0.096	1146.67	0.097	1155.07	0.096	1163.48	0.097	1171.88	0.096	1180.3	0.097	1188.7	0.096	1197.12	0.097	1205.52	0.097	1213.92	0.097	1222.32	0.097	1230.73	0.097	1239.13	0.096	1247.53	0.098	1255.95	0.097	1264.35	0.096	1272.75	0.096	1281.17	0.097	1289.57	0.096	1297.97	0.098	1306.38	0.097	1314.78	0.096	1323.18	0.096	1331.6	0.097	1340	0.096	1348.4	0.098	1356.8	0.097	1365.22	0.097	1373.62	0.097	1382.05	0.096	1390.45	0.097	1398.87	0.097	1407.27	0.097	1415.68	0.095	1424.08	0.097	1432.48	0.098	1440.88	0.098	1449.3	0.097	1457.7	0.098	1466.1	0.097	1474.52	0.099	1482.92	0.097	1491.32	0.096	1499.73	0.097	1508.13	0.099	1516.53	0.099	1524.95	0.098	1533.35	0.097	1541.75	0.097	1550.17	0.098	1558.58	0.097	1566.98	0.099	1575.38	0.098	1583.78	0.099	1592.18	0.099	1600.6	0.098	1609	0.098	1617.4	0.1	1625.82	0.099	1634.22	0.099	1642.62	0.098	1651.02	0.099	1659.42	0.099	1667.82	0.099	1676.23	0.101	1684.63	0.1	1693.03	0.1	1701.43	0.101	1709.85	0.1	1718.25	0.102	1726.65	0.102	1735.05	0.102	1743.47	0.102	1751.87	0.102	1760.27	0.1	1768.68	0.102	1777.08	0.103	1785.48	0.103	1793.88	0.103	1802.28	0.106	1810.7	0.105	1819.1	0.103	1827.52	0.105	1835.92	0.105	1844.32	0.107	1852.72	0.105	1861.13	0.108	1869.53	0.108	1877.93	0.11	1886.33	0.108	1894.75	0.109	1903.15	0.111	1911.55	0.11	1919.95	0.111	1928.35	0.111	1936.77	0.114	1945.17	0.114	1953.58	0.114	1961.98	0.115	1970.38	0.117	1978.8	0.118	1987.2	0.118	1995.6	0.121	2004	0.122	2012.42	0.122	2020.82	0.124	2029.23	0.125	2037.63	0.126	2046.05	0.128	2054.45	0.13	2062.87	0.129	2071.27	0.132	2079.67	0.134	2088.07	0.135	2096.47	0.136	2104.88	0.139	2113.28	0.14	2121.68	0.142	2130.1	0.144	2138.5	0.146	2146.9	0.148	2155.32	0.15	2163.72	0.153	2172.12	0.155	2180.52	0.159	2188.93	0.161	2197.33	0.164	2205.73	0.167	2214.15	0.171	2222.55	0.172	2230.95	0.176	2239.35	0.179	2247.77	0.184	2256.17	0.186	2264.57	0.192	2272.98	0.194	2281.38	0.199	2289.78	0.203	2298.18	0.208	2306.58	0.213	2315	0.216	2323.4	0.222	2331.8	0.226	2340.2	0.233	2348.62	0.239	2357.02	0.244	2365.42	0.248	2373.83	0.255	2382.23	0.262	2390.63	0.267	2399.03	0.273	2407.45	0.281	2415.85	0.288	2424.25	0.296	2432.65	0.303	2441.05	0.311	2449.47	0.318	2457.87	0.327	2466.27	0.334	2474.67	0.343	2483.08	0.351	2491.48	0.355	2499.88	0.363	2508.3	0.378	2516.7	0.382	2525.1	0.39	2533.52	0.398	2541.92	0.404	2550.33	0.411	2558.75	0.424	2567.15	0.432	2575.55	0.438	2583.95	0.446	2592.37	0.448	2600.77	0.457	2609.17	0.466	2617.57	0.475	2625.97	0.481	2634.38	0.486	2642.78	0.496	2651.18	0.503	2659.58	0.508	2668	0.516	2676.4	0.522	2684.8	0.531	2693.22	0.538	2701.62	0.545	2710.02	0.545	2718.42	0.547	2726.83	0.552	2735.23	0.55	2743.63	0.548	2752.05	0.553	2760.45	0.552	2768.85	0.555	2777.25	0.558	2785.67	0.557	2794.07	0.56	2802.47	0.561	2810.87	0.558	2819.28	0.564	2827.68	0.564	2836.08	0.568	2844.48	0.569	2852.9	0.569	2861.3	0.571	2869.7	0.574	2878.12	0.574	2886.52	0.577	2894.92	0.579	2903.33	0.581	2911.73	0.583	2920.13	0.583	2928.53	0.585	2936.95	0.586	2945.35	0.587	2953.75	0.591	2962.17	0.592	2970.57	0.592	2978.97	0.595	2987.37	0.597	2995.77	0.599	3004.18	0.6	3012.58	0.604	3021	0.607	3029.4	0.608	213.7	0.0869008012956286	-10.1165034770918	222.1	0.0869425941418143	-10.0510756644616	230.52	0.0869864324830533	-9.98549207132505	238.92	0.087032198204347	-9.92006425869481	247.32	0.087080087234921	-9.85463644606457	255.73	0.0871302591064844	-9.7891307431812	264.13	0.0871826976911274	-9.72370293055096	272.53	0.0872375691738055	-9.65827511792072	280.93	0.0872949864292824	-9.59284730529048	289.33	0.0873550675691677	-9.52741949266024	297.75	0.0874180893002223	-9.46183589952374	306.15	0.0874838818210473	-9.3964080868935	314.57	0.0875528944689555	-9.330824493757	322.97	0.0876249413010356	-9.26539668112676	331.38	0.0877004225618244	-9.19989097824339	339.78	0.087779313987627	-9.13446316561315	348.18	0.0878618655960248	-9.06903535298291	356.6	0.0879484575826698	-9.0034517598464	365	0.0880388566400947	-8.93802394721617	373.4	0.0881334497788564	-8.87259613458593	381.82	0.0882326726524908	-8.80701254144942	390.22	0.088336257921741	-8.74158472881918	398.62	0.0884446490491153	-8.67615691618894	407.03	0.0885582071156717	-8.61065121330557	415.43	0.0886768956178034	-8.54522340067533	423.83	0.0888010906954003	-8.47979558804509	432.23	0.088931047827071	-8.41436777541485	440.65	0.0890673655370279	-8.34878418227835	449.05	0.0892096765402496	-8.28335636964811	457.45	0.0893585900893347	-8.21792855701787	465.87	0.0895147920132452	-8.15234496388137	474.27	0.089677861452307	-8.08691715125113	482.68	0.0898487043124457	-8.02141144836776	491.08	0.0900272656756729	-7.95598363573752	499.48	0.0902141114270602	-7.89055582310728	507.9	0.0904101020942661	-7.82497222997077	516.32	0.0906152079313713	-7.75938863683427	524.72	0.0908293313747176	-7.69396082420403	533.12	0.0910533891156454	-7.62853301157379	541.52	0.0912878420577665	-7.56310519894355	549.93	0.0915334712291819	-7.49759949606018	558.33	0.0917901976716021	-7.43217168342994	566.73	0.0920588349857893	-7.3667438707997	575.13	0.0923399357788881	-7.30131605816946	583.55	0.0926347946749695	-7.23573246503296	591.95	0.0929426172265914	-7.17030465240272	600.35	0.093264721263614	-7.10487683977248	608.77	0.0936025902526441	-7.03929324663598	617.17	0.093955313862816	-6.97386543400574	625.57	0.0943244021514775	-6.9084376213755	633.97	0.0947106143609769	-6.84300980874526																																																																																																																																																										B8	20210204_1-133-3abc_yp2-1-05-025-01D_plate1.xlsx	0.086	0.608	0.608										0	0	0	0	0	0	0	0	0	0	0	0	0	0	0	0	0	0	0	0	0	0	0	0	0	0	0	0	0	0	0	0	0	0	0	0	0	0	0	0	0	0	0	0	0	0	0	0	0	0	128.38576841124	128.605666840552	130.250820110894	132.455772914962	134.32601278089	136.837007983915	139.137909620103	143.13281741266	147.019711237436	145.938299705896	152.293479076673	158.825151582729	166.804684975517	176.580123801512	179.820132495757	183.942667291963	189.054505578281	193.727320522828	198.044034901305	205.205128924091	213.951138569851	217.168345756567	219.525584773436	232.714757825367	239.971026585139	248.776383103921	259.414423096585	264.41316417131	278.816750361488	287.164510581336	307.007412731234	320.27064796038	336.215667408692	355.469095714693	362.198379164011	382.711476621644	400.465623747538	421.736972334015	447.374708961753	470.196459773451	498.203158357463	532.823259799158	566.05632795771	593.104468289509	641.078682461647	673.246475445324	742.435662897696	793.842683380498	856.702555651439	934.834651724339	946.964064520546	1054.05323977902	1126.45967385808	1294.74189688035	1533.18084547773	1625.70534352167	1865.36671999558	1861.83971367711	2044.20529322628	2073.51330164944	2297.8020502709	2643.22564340455	3076.65995485275	3254.20435668704	4007.9341899241	4399.3533244434	6056.67816548329	7218.35175445824	6655.00285602824	5013.90907450082	4770.31730861673	4580.60638913829	5299.24830143761	3705.7241137007	3628.42586371677	4111.72819409725	4744.86751437414	4650.18868220598	5521.96860094961	4569.36530684087	4571.27866982749	5538.3797685759	7027.01644487859	7102.66892307495	9894.2798826567	5826.04375822748	4856.49998095081	4963.54829858481	5113.47849935727	6595.15858460299	5468.13776084149	4669.13028494498	4072.98977222398	6149.86903329029	5113.70524578363	4453.22838278221	3991.30784074887	4184.62582821836	3838.73935985528	4087.65712973739	3393.4309980016	3208.08412345157	3934.43465855342	4297.12335244552	3610.25634085253	3156.81217002398	2794.1156501703	3071.92674595982	3031.30436681187	2716.13528702884	2693.75804560765	2486.08583188281	2299.30364012542	2173.2683562476	1925.94399610774	1978.16032929623	1897.10934760495	1749.47721657726	1618.02680818039	1511.1049559208	1489.22748039409	1406.07113402522	1336.4503027839	1343.07493649909	1149.66253682196	1079.83967589384	1063.57128140899	1023.09194263185	982.619661493382	933.301886351102	839.619152189657	787.787710391628	767.171260439347	751.90476886215	749.949633117067	741.51136871001	687.468707336349	658.369929595462	634.563279801939	589.461714077135	572.870773722354	563.490104375785	542.641936832759	525.834483784058	520.951182387364	511.353447489082	480.597549220438	455.672138570607	434.292132049733	418.167235607267	407.360298071733	383.135631160494	374.860864748319	371.098954213169	364.696731442809	345.697423197444	330.19960243401	320.728529192843	314.92966199991	307.945988293184	298.646650428104	294.187486137867	282.686485880001	274.747387710494	266.577468731336	258.383811717977	253.057827793242	248.501550869544	240.59336547571	234.585542384663	230.719248277144	227.801319386683	223.661159705853	220.333023206335	217.752824178122	212.628486406115	209.467178750033	206.648211554239	203.201614572637	201.121246974472	197.628802364363	194.599452479424	191.71924860007	189.330620013927	186.866101092982	186.382444129304	184.725798970788	182.713789775254	180.800762837012	179.701921253331	177.06887642113	175.367506456947	174.684332842892	173.618620752267	172.424302311727	171.000762153593	170.540218699859	169.186137983046	168.029360739448	166.389855184026	165.978835033424	165.335832267351	164.47557464125	163.949728786869	163.339510487238	163.073282903963	162.49669285809	162.059227512939	161.787603661462	161.687705406378	161.457514171069	161.148667484097	161.088790215996	160.648753661763	160.335450614602	160.247763428922	160.163567696321	160.09881984127	160.24017148294	160.304272141769	160.40187393619	161.214256264602	161.933377616701	162.230573682076	163.028522851035	164.03318606338	165.044467400761	166.402626978284	167.94208633035	169.305692246091	170.828737151124	172.637154795528	174.609953530047	177.020356488553	179.534800851456	182.006029340931	184.603496768905	187.436711893499	190.569084956466	193.63730396088	197.045434256703	200.708247776213	204.521110983681	208.477614225976	212.598721487255	216.755951786296	221.219276247821	226.25915364286	231.818453437671	237.650917988751	244.243321362866	251.76466383662	259.579932635304	268.280455942092	277.415815528596	287.085801983637	297.747202878765	309.209970617054	321.481021206342	335.037125993591	349.234173528645	364.69375440383	380.832661298036	398.18901122577	416.916882848445	436.949605615254	458.07012005187	481.073385223724	505.183732120753	531.001640579069	558.263608619766	587.223614599435	619.581850028792	654.093042496803	689.160487772959	728.041194329043	768.315079457938	811.399946727226	858.975545883095	909.092248320644	958.901102785703	1010.53761846213	1066.0934547699	1121.0518456211	1180.90045728432	1241.87187583375	0	0	0	0	0	0	0	0	0	0	0	0	0	0	0	0	0	0	0	0	0	0	0	0	0	0	0	0	0	0	0	0	0	0	0	0	0	0	0	0	0	0	0	0	0	0	0	0	0	0	0	0	0	0	0	0	0	0	0	0	0	0	0	0	0	0	0	0	0	0	0	0	0	0	0	0	0	0	0	0	0	0	0	0	0	0	0	0	0	0	0	0	0	0	0	0	0	0	0	0	0	0	0	0	0	0	0	0	0	0	0	0	0	0	0	0	0	0	0	0	0	0	0	0	0	0	0	0	0	0	0	0	0	0	0	0	0	0	0	0	0	0	0	0	0	0	0	0	0	0	0	0	0	0	0	0	0	0	0	0	0	0	0	0	0	0	0	0	0	0	0	0	0	0	0	0	0	0	0	0	0	0	0	0	0	0	0	0	0	0	0	0	0	0	0	0	0	0	0	0	0	0	0	0	0	0	0	0	0	0	0	0	0	0	0	0	0	0	0	0	0	0	0	0	0	0	0	0	0	0	0	0	0	0	0	0	0	0	0	0	0	0	0	0	0	0	0	0	0	0	0	0	0	0	0	0	0	0	0	0	0	0	0	0	0	0	0	0	0	0	0	0	0	0	0	0	0	0	0	0	0	0	0	0	0	0	0	0	0	0	0	0	0	0	0	0	0	0	0	0	0	0	0	0	0	0	0	0	0	0	0	0	0	0	0	0	0	0	0	0	0	0	0	0	0	0	0	0	0	0	0	0	0	0	0	0	0	0	0	0	0	0	0	0	0	0	587.223614599693	619.581850029147	654.093042497168	689.160487773298	728.041194329567	768.315079458401	811.39994672735	858.975545883445	909.092248320807	958.901102785997	1010.53761846243	1066.09345477024	1121.05184562141	1180.9004572848	1241.87187583403	0	0	0	0	0	0	0	0	0	0	0	0	0	0	0	0	0	0	0	0	0	0	0	0	0	213.7	2701.62	0.545	-5.843	3029.4	1	2701.62	2819.28	51	0.9	2	30	30.1	30	30	30	30.1	30.1	30.1	30.1	30	30.1	30.1	30.1	30.1	30	30	30.1	30.1	30.1	30.1	30.1	30	30	30	30.1	30.1	30.1	30	30.1	30.1	30.1	30.1	30.1	30.1	30.1	30.1	30.1	30.1	30.1	30.1	30.1	30.1	30.1	30	30	30.1	30.1	30.1	30.1	30.1	30.1	30	30.1	30.1	30.1	30.1	30.1	30.1	30	30.1	30.1	30.1	30.1	30	30.1	30.1	30.1	30.1	30.1	30.1	30.1	30.1	30	30	30.1	30.1	30	30	30	30.1	30.1	30.1	30.1	30.1	30.1	30	30.1	30.1	30.1	30	30	30	30.1	30.1	30.1	30.1	30.1	30.1	30.1	30.1	30.1	30.1	30.1	30.1	30.1	30.1	30.1	30.1	30.1	30.1	30	30.1	30	30.1	30.1	30.1	30	30	30.1	30.1	30.1	30.1	30.1	30.1	30	30	30.1	30	30.1	30.1	30.1	30.1	30.1	30.1	30.1	30	30.1	30.1	30.1	30.1	30.1	30.1	30.1	30.1	30	30.1	30	30	30.1	30.1	30	30.1	30.1	30.1	30.1	30.1	30.1	30.1	30.1	30.1	30.1	30.1	30	30	30.1	30.1	30	30	30.1	30.1	30.1	30	30.1	30	30.1	30.1	30.1	30.1	30.1	30.1	30.1	30	30.1	30.1	30	30.1	30.1	30.1	30.1	30.1	30.1	30.1	30.1	30.1	30.1	30.1	30	30.1	30.1	30.1	30.1	30.1	30	30	30	30.1	30.1	30	30	30.1	30.1	30.1	30.1	30	30.1	30	30	30	30.1	30.1	30	30.1	30.1	30	30	30.1	30.1	30.1	30.1	30.1	30.1	30	30	30.1	30	30	30.1	30.1	30.1	30.1	30.1	30	30.1	30.1	30.1	30.1	30.1	30	30.1	30.1	30.1	30	30.1	30.1	30	30.1	30.1	30.1	30	30.1	30.1	30.1	30.1	30.1	30	30	30.1	30.1	30.1	30.1	30.1	30.1	30.1	30	30.1	30.1	30.1	30.1	30.1	30.1	30	30.1	30.1	30.1	30	30.1	30	30.1	30.1	30.1	30.1	30.1	30.1	30.1	30	30.1	30.1	30.1	30.1	30.1	30.1	30.1	30.1	30.1	30	30.1	30	30.1	30.1	30.1	30.1	30.1	30.1	30	30.1	30.1	30.1	30.1	30.1	30.1	30.1	30.1	30.1	30.1	30.1	30.1	30.1	30	30.1	30.1	30.1	30.1	30.1	30.1	30.1	30.1	30.1	30	30	30	30.1	30.1	30	30.1	30.1	30.1	30.1	30	30.1	30.1	30.1	30.1	30.1	30.1	30.1	30	30.1	30.1	30.1	30.1	30	0	0	0	0	0.0888010906954003	423.83			Bem1-Aid	yWT3b	YP2%D	WT3b
111.353909059722	110.694391007267	112.021333043267	NaN	NaN	NaN	213.7	2819.28	51	2	1	0.9	3.57	0.088	11.97	0.087	20.37	0.087	28.78	0.087	37.18	0.087	45.58	0.087	54	0.087	62.4	0.087	70.8	0.087	79.22	0.087	87.62	0.087	96.02	0.087	104.42	0.087	112.83	0.087	121.23	0.087	129.63	0.087	138.05	0.087	146.45	0.087	154.85	0.087	163.27	0.087	171.67	0.087	180.08	0.087	188.48	0.088	196.88	0.087	205.28	0.087	213.7	0.087	222.1	0.087	230.52	0.088	238.92	0.088	247.32	0.088	255.73	0.088	264.13	0.088	272.53	0.088	280.93	0.088	289.33	0.088	297.75	0.088	306.15	0.088	314.57	0.088	322.97	0.088	331.38	0.088	339.78	0.088	348.18	0.088	356.6	0.088	365	0.088	373.4	0.088	381.82	0.088	390.22	0.089	398.62	0.089	407.03	0.088	415.43	0.089	423.83	0.089	432.23	0.089	440.65	0.089	449.05	0.089	457.45	0.089	465.87	0.089	474.27	0.089	482.68	0.089	491.08	0.089	499.48	0.089	507.9	0.09	516.32	0.089	524.72	0.09	533.12	0.089	541.52	0.09	549.93	0.09	558.33	0.09	566.73	0.09	575.13	0.09	583.55	0.09	591.95	0.09	600.35	0.09	608.77	0.09	617.17	0.09	625.57	0.091	633.97	0.09	642.37	0.09	650.78	0.091	659.18	0.091	667.58	0.091	675.98	0.091	684.4	0.091	692.8	0.091	701.2	0.091	709.6	0.091	718	0.091	726.42	0.091	734.82	0.091	743.22	0.091	751.62	0.091	760.03	0.091	768.43	0.091	776.83	0.092	785.23	0.091	793.65	0.092	802.05	0.092	810.45	0.091	818.85	0.091	827.27	0.092	835.67	0.092	844.07	0.092	852.47	0.092	860.88	0.092	869.28	0.092	877.68	0.092	886.1	0.092	894.5	0.092	902.9	0.092	911.32	0.092	919.72	0.092	928.13	0.092	936.53	0.092	944.95	0.092	953.35	0.092	961.75	0.092	970.15	0.091	978.55	0.092	986.95	0.091	995.37	0.092	1003.77	0.091	1012.17	0.092	1020.58	0.091	1028.98	0.092	1037.38	0.092	1045.78	0.091	1054.18	0.091	1062.58	0.092	1071	0.092	1079.4	0.091	1087.8	0.092	1096.22	0.092	1104.62	0.092	1113.03	0.092	1121.43	0.091	1129.85	0.092	1138.25	0.092	1146.67	0.091	1155.07	0.091	1163.48	0.091	1171.88	0.091	1180.3	0.091	1188.7	0.092	1197.12	0.092	1205.52	0.091	1213.92	0.091	1222.32	0.091	1230.73	0.092	1239.13	0.092	1247.53	0.092	1255.95	0.092	1264.35	0.092	1272.75	0.091	1281.17	0.091	1289.57	0.092	1297.97	0.091	1306.38	0.092	1314.78	0.091	1323.18	0.092	1331.6	0.091	1340	0.091	1348.4	0.091	1356.8	0.092	1365.22	0.092	1373.62	0.091	1382.05	0.091	1390.45	0.092	1398.87	0.091	1407.27	0.091	1415.68	0.092	1424.08	0.092	1432.48	0.093	1440.88	0.091	1449.3	0.091	1457.7	0.091	1466.1	0.091	1474.52	0.092	1482.92	0.091	1491.32	0.091	1499.73	0.091	1508.13	0.092	1516.53	0.091	1524.95	0.091	1533.35	0.091	1541.75	0.092	1550.17	0.091	1558.58	0.092	1566.98	0.092	1575.38	0.091	1583.78	0.092	1592.18	0.092	1600.6	0.092	1609	0.092	1617.4	0.091	1625.82	0.091	1634.22	0.092	1642.62	0.092	1651.02	0.092	1659.42	0.092	1667.82	0.091	1676.23	0.091	1684.63	0.093	1693.03	0.092	1701.43	0.092	1709.85	0.092	1718.25	0.092	1726.65	0.092	1735.05	0.092	1743.47	0.092	1751.87	0.092	1760.27	0.093	1768.68	0.092	1777.08	0.092	1785.48	0.093	1793.88	0.092	1802.28	0.093	1810.7	0.092	1819.1	0.094	1827.52	0.093	1835.92	0.093	1844.32	0.093	1852.72	0.093	1861.13	0.094	1869.53	0.093	1877.93	0.094	1886.33	0.094	1894.75	0.095	1903.15	0.094	1911.55	0.095	1919.95	0.095	1928.35	0.095	1936.77	0.096	1945.17	0.096	1953.58	0.096	1961.98	0.096	1970.38	0.096	1978.8	0.097	1987.2	0.097	1995.6	0.098	2004	0.096	2012.42	0.097	2020.82	0.098	2029.23	0.098	2037.63	0.099	2046.05	0.099	2054.45	0.099	2062.87	0.1	2071.27	0.101	2079.67	0.101	2088.07	0.101	2096.47	0.102	2104.88	0.104	2113.28	0.104	2121.68	0.104	2130.1	0.106	2138.5	0.106	2146.9	0.107	2155.32	0.107	2163.72	0.109	2172.12	0.11	2180.52	0.111	2188.93	0.112	2197.33	0.113	2205.73	0.115	2214.15	0.116	2222.55	0.117	2230.95	0.119	2239.35	0.121	2247.77	0.122	2256.17	0.124	2264.57	0.126	2272.98	0.128	2281.38	0.131	2289.78	0.133	2298.18	0.135	2306.58	0.137	2315	0.139	2323.4	0.143	2331.8	0.146	2340.2	0.148	2348.62	0.152	2357.02	0.156	2365.42	0.16	2373.83	0.164	2382.23	0.169	2390.63	0.173	2399.03	0.176	2407.45	0.182	2415.85	0.188	2424.25	0.192	2432.65	0.2	2441.05	0.205	2449.47	0.214	2457.87	0.22	2466.27	0.227	2474.67	0.234	2483.08	0.243	2491.48	0.25	2499.88	0.26	2508.3	0.269	2516.7	0.277	2525.1	0.288	2533.52	0.298	2541.92	0.308	2550.33	0.318	2558.75	0.33	2567.15	0.341	2575.55	0.351	2583.95	0.363	2592.37	0.37	2600.77	0.378	2609.17	0.384	2617.57	0.388	2625.97	0.392	2634.38	0.395	2642.78	0.397	2651.18	0.4	2659.58	0.403	2668	0.405	2676.4	0.404	2684.8	0.406	2693.22	0.409	2701.62	0.411	2710.02	0.412	2718.42	0.416	2726.83	0.417	2735.23	0.419	2743.63	0.421	2752.05	0.424	2760.45	0.428	2768.85	0.432	2777.25	0.434	2785.67	0.436	2794.07	0.439	2802.47	0.441	2810.87	0.444	2819.28	0.449	2827.68	0.453	2836.08	0.455	2844.48	0.458	2852.9	0.463	2861.3	0.463	2869.7	0.467	2878.12	0.472	2886.52	0.474	2894.92	0.478	2903.33	0.483	2911.73	0.485	2920.13	0.49	2928.53	0.491	2936.95	0.495	2945.35	0.5	2953.75	0.502	2962.17	0.507	2970.57	0.511	2978.97	0.515	2987.37	0.516	2995.77	0.522	3004.18	0.526	3012.58	0.528	3021	0.533	3029.4	0.535	2138.5	0.105073019128655	-5.7980234149791	2146.9	0.106037789397531	-5.72258825449905	2155.32	0.10705683174596	-5.64697348649406	2163.72	0.108128090714286	-5.57153832601402	2172.12	0.109256853588635	-5.49610316553398	2180.52	0.110446207110219	-5.42066800505394	2188.93	0.111700935005116	-5.34514304081143	2197.33	0.113021483907313	-5.26970788033139	2205.73	0.114412918302387	-5.19427271985134	2214.15	0.11588262629338	-5.11865795184635	2222.55	0.117427643405378	-5.04322279136631	2230.95	0.119055595196513	-4.96778763088627	2239.35	0.120770933501623	-4.89235247040623	2247.77	0.122582766257231	-4.81673770240123	2256.17	0.124487438905573	-4.74130254192119	2264.57	0.126494352114052	-4.66586738144115	2272.98	0.128611577934313	-4.59034241719863	2281.38	0.130839870015821	-4.51490725671859	2289.78	0.13318777416335	-4.43947209623855	2298.18	0.135661711010199	-4.36403693575852	2306.58	0.138268445841618	-4.28860177527848	2315	0.141021819644722	-4.21298700727348	2323.4	0.143916278726113	-4.13755184679344	2331.8	0.146966108924967	-4.0621166863134	2340.2	0.150179650377892	-3.98668152583336	2348.62	0.153573966034792	-3.91106675782837	2357.02	0.157142209390324	-3.83563159734832	2365.42	0.160901991800975	-3.76019643686828	2373.83	0.164868435573812	-3.68467147262577	2382.23	0.16904295260746	-3.60923631214573	2390.63	0.173441552745464	-3.53380115166568	2399.03	0.17807626450208	-3.45836599118564	2407.45	0.182971696819091	-3.38275122318066	2415.85	0.188117975363375	-3.30731606270061	2424.25	0.193540500012966	-3.23188090222057	2432.65	0.199254099329908	-3.15644574174053	2441.05	0.205274397855803	-3.08101058126049	2449.47	0.211633361586319	-3.0053958132555	2457.87	0.21831816417189	-2.92996065277546	2466.27	0.225361799001598	-2.85452549229542	2474.67	0.232783527763098	-2.77909033181538	2483.08	0.240613201561863	-2.70356536757286	2491.48	0.248853607455096	-2.62813020709282	2499.88	0.257536348525983	-2.55269504661278	2508.3	0.266707527548709	-2.47708027860778	2516.7	0.276348645794066	-2.40164511812775	2525.1	0.286507287788508	-2.32620995764771	2533.52	0.297237392901421	-2.25059518964271	2541.92	0.308517317971288	-2.17516002916267	2550.33	0.320417258889329	-2.09963506492015	2558.75	0.332972059369813	-2.02402029691516																																																																																																																																																										C8	20210204_1-133-3abc_yp2-1-05-025-01D_plate1.xlsx	0.0871	0.535	0.535										0	0	0	0	0	0	0	0	0	0	0	0	0	0	0	0	0	0	0	0	0	0	0	0	0	0	0	0	0	0	0	0	0	0	0	0	0	0	0	0	0	0	0	0	0	0	0	0	0	0	0	0	178.236805244642	175.321573617601	173.192981335033	171.793421075406	171.087106600863	171.052679897589	171.686734986567	173.001843672927	175.027177513572	177.812356948053	181.423728137235	185.956240710182	191.535092143629	198.329080393889	206.560390725892	212.399709555818	224.216162934879	233.662274903009	245.441614849523	266.313742210356	269.807711839446	267.696868170625	289.106462737897	290.048455946668	292.245944185147	295.751708063481	300.654500738499	307.08317476834	315.221480783294	325.315255176632	337.695385761443	352.813173015851	371.276938666745	393.935114112844	394.348910914365	423.899536745824	428.487571377983	468.278963718704	499.767002714047	513.153895488208	555.120498231671	575.816977502972	634.247134737221	666.870936849774	753.541199060396	807.91321077327	876.660066335705	1054.46513405241	1151.05098572814	1315.84989818063	1553.65720460531	1824.8452044058	1850.91114217084	1890.29889162132	1944.65037557625	2016.42736545651	2588.6375074723	2742.98465309237	2946.88102560203	4489.22139388945	9425.84750568536	-94223.6619997191	-7854.84118948509	-4099.04316416688	-3680.67072045583	-3302.32112251844	-2985.39587699815	-2199.49276968315	-2068.60482120282	-2382.7504002828	-2237.58526490492	-2094.16120087897	-2374.63076007846	-2741.20995376233	-2519.6536010769	-2350.12499798235	-2762.08823315231	-2582.98372887136	-3123.56858553404	-2926.43549649788	-3687.8246326817	-3458.1108965921	-3292.71733446477	-3177.38248979795	-4285.91813982221	-6579.80196752061	-6277.60498857293	-6131.53058022202	-13431.5542213845	-6002.7642818529	-5993.47843506675	-6005.14316254769	-12829.7802425029	-164867.714031849	-79250.6693546662	-9296.85769024471	-9029.51197925829	-9058.47556543024	-9118.25425567151	-4970.69913144413	-4976.40638822072	-5071.81434005733	-5188.64965153367	-5292.77978908463	-5507.13720831448	-5860.08395205879	-14957.420412688	-6913.76779691985	-24465.799095343	15903.5881645386	-67116.8298757193	-270913.557135173	254371.735505184	125172.734215506	117652.071575733	110583.611813927	76167.877873518	58225.5527635595	56595.1296721601	68347.4462575809	10013.3241910295	10304.4930274681	10229.6560576005	3767.71896966204	2816.63758539041	2840.25869824423	2893.47663860052	2336.27516614962	2392.50837146037	2012.55349336343	2069.30040320909	1789.96574421754	1624.78165099147	1689.72749371374	1770.92222795059	1428.6288307501	1317.79873052657	1252.30886118405	1318.38897739408	1058.61675292788	1032.72009792337	1014.72592787718	918.851603750908	841.565586839195	700.47512633415	699.494004019275	672.127336528069	650.710577458461	612.570727262032	570.460747592397	546.17757433371	527.094443588666	512.303190393952	468.02049508721	450.619277011146	437.065479578846	426.743720712224	403.840298150168	391.735324750335	369.770156995899	346.623265410396	347.51723306051	334.392431072419	319.297240939312	306.775716265989	293.145519547479	289.209124523017	286.851249888827	276.242525793849	265.269668932635	256.332676184688	249.082499418365	246.749063506986	242.393078749236	230.726060299471	224.752072844516	217.672313299377	212.122693624906	206.851299477141	202.849697682332	198.203298710469	193.974873263315	190.179037183648	184.407282337291	181.502439562493	178.458293245576	173.849504297938	171.827600977867	167.915285008076	166.00355004936	161.38521403523	158.522909901581	155.920881067967	153.607549096046	151.307126945856	148.175517077638	146.612954942749	144.314641860752	142.420450753636	139.594809529634	137.926462895336	135.879586893976	133.952133300378	132.189416923503	129.967357849052	128.007226738021	126.19402881633	124.688206039257	123.603108473242	122.107066306188	120.753126927523	119.348071875851	118.775365919458	118.087737564168	117.010907008049	116.224988615915	115.338076311305	114.694003257664	114.166633517423	113.650705828704	112.996494841962	112.548709341716	112.372666190589	112.10554677779	111.668849441067	111.460146066704	111.485022538642	111.353909059722	111.445617313613	111.670842674872	112.086918112239	112.654289756961	113.447555371324	114.532424712772	115.964803211296	117.732641918914	119.770314240255	122.201328716667	124.999800715959	128.09175442714	131.525078460473	135.486220728734	139.834669229388	144.56815205518	149.742706906315	155.351503005666	161.397602611016	168.022496834665	175.230533683162	183.064707409451	191.389998046605	200.253368949501	209.745449830104	219.889699554791	230.745174496386	242.29207338207	254.661177821128	267.759374624212	281.497504742191	296.057095487315	311.501158070927	327.763613506728	344.746653357993	362.935923760187	382.011988527472	401.37879039682	421.93204098675	443.149239489683	464.720114061809	487.116606707613	509.699392184604	533.155606433975	556.542342137487	579.471063145796	602.205913321744	623.397577170717	643.099143053164	660.931701280509	677.282798792767	689.410950897622	698.380207848878	703.962320945758	706.656178124612	707.503529510765	0	0	0	0	0	0	0	0	0	0	0	0	0	0	0	0	0	0	0	0	0	0	0	0	0	0	0	0	0	0	0	0	0	0	0	0	0	0	0	0	0	0	0	0	0	0	0	0	0	0	0	0	0	0	0	0	0	0	0	0	0	0	0	0	0	0	0	0	0	0	0	0	0	0	0	0	0	0	0	0	0	0	0	0	0	0	0	0	0	0	0	0	0	0	0	0	0	0	0	0	0	0	0	0	0	0	0	0	0	0	0	0	0	0	0	0	0	0	0	0	0	0	0	0	0	0	0	0	0	0	0	0	0	0	0	0	0	0	0	0	0	0	0	0	0	0	0	0	0	0	0	0	0	0	0	0	0	0	0	0	0	0	0	0	0	0	0	0	0	0	0	0	0	0	0	0	0	0	0	0	0	0	0	0	0	0	0	0	0	0	0	0	0	0	0	0	0	0	0	0	0	0	0	0	0	0	0	0	0	0	0	0	0	0	0	0	0	0	0	0	0	0	0	0	0	0	0	0	0	0	0	0	0	0	0	0	0	0	0	0	0	0	0	0	0	0	0	0	0	0	0	0	0	0	0	0	0	0	0	0	0	0	0	0	0	0	0	0	0	0	0	0	0	0	0	0	0	0	0	0	0	0	0	0	0	0	0	0	0	0	0	0	0	0	0	0	0	0	0	0	0	0	0	0	0	0	0	0	0	0	0	0	0	0	0	0	0	0	0	0	0	0	0	0	0	0	0	0	0	0	0	0	0	0	267.75937462408	281.497504742116	296.057095487296	311.501158070866	327.76361350665	344.746653357942	362.935923760222	382.011988527403	401.37879039684	421.932040986731	443.149239489607	464.720114061857	487.116606707672	509.699392184534	533.15560643415	556.542342137533	579.471063146068	602.205913322081	623.397577170967	643.099143053439	660.931701280823	677.28279879308	689.410950897887	698.380207849154	703.962320946029	706.656178124795	707.503529510894	0	0	0	0	0	0	0	0	0	0	0	0	0	0	0	0	0	0	0	0	0	0	0	0	0	230.52	2600.77	0.378	-1.024	3029.4	1	2600.77	2819.28	51	0.9	2	30	30.1	30	30	30	30.1	30.1	30.1	30.1	30	30.1	30.1	30.1	30.1	30	30	30.1	30.1	30.1	30.1	30.1	30	30	30	30.1	30.1	30.1	30	30.1	30.1	30.1	30.1	30.1	30.1	30.1	30.1	30.1	30.1	30.1	30.1	30.1	30.1	30.1	30	30	30.1	30.1	30.1	30.1	30.1	30.1	30	30.1	30.1	30.1	30.1	30.1	30.1	30	30.1	30.1	30.1	30.1	30	30.1	30.1	30.1	30.1	30.1	30.1	30.1	30.1	30	30	30.1	30.1	30	30	30	30.1	30.1	30.1	30.1	30.1	30.1	30	30.1	30.1	30.1	30	30	30	30.1	30.1	30.1	30.1	30.1	30.1	30.1	30.1	30.1	30.1	30.1	30.1	30.1	30.1	30.1	30.1	30.1	30.1	30	30.1	30	30.1	30.1	30.1	30	30	30.1	30.1	30.1	30.1	30.1	30.1	30	30	30.1	30	30.1	30.1	30.1	30.1	30.1	30.1	30.1	30	30.1	30.1	30.1	30.1	30.1	30.1	30.1	30.1	30	30.1	30	30	30.1	30.1	30	30.1	30.1	30.1	30.1	30.1	30.1	30.1	30.1	30.1	30.1	30.1	30	30	30.1	30.1	30	30	30.1	30.1	30.1	30	30.1	30	30.1	30.1	30.1	30.1	30.1	30.1	30.1	30	30.1	30.1	30	30.1	30.1	30.1	30.1	30.1	30.1	30.1	30.1	30.1	30.1	30.1	30	30.1	30.1	30.1	30.1	30.1	30	30	30	30.1	30.1	30	30	30.1	30.1	30.1	30.1	30	30.1	30	30	30	30.1	30.1	30	30.1	30.1	30	30	30.1	30.1	30.1	30.1	30.1	30.1	30	30	30.1	30	30	30.1	30.1	30.1	30.1	30.1	30	30.1	30.1	30.1	30.1	30.1	30	30.1	30.1	30.1	30	30.1	30.1	30	30.1	30.1	30.1	30	30.1	30.1	30.1	30.1	30.1	30	30	30.1	30.1	30.1	30.1	30.1	30.1	30.1	30	30.1	30.1	30.1	30.1	30.1	30.1	30	30.1	30.1	30.1	30	30.1	30	30.1	30.1	30.1	30.1	30.1	30.1	30.1	30	30.1	30.1	30.1	30.1	30.1	30.1	30.1	30.1	30.1	30	30.1	30	30.1	30.1	30.1	30.1	30.1	30.1	30	30.1	30.1	30.1	30.1	30.1	30.1	30.1	30.1	30.1	30.1	30.1	30.1	30.1	30	30.1	30.1	30.1	30.1	30.1	30.1	30.1	30.1	30.1	30	30	30	30.1	30.1	30	30.1	30.1	30.1	30.1	30	30.1	30.1	30.1	30.1	30.1	30.1	30.1	30	30.1	30.1	30.1	30.1	30	0	0	0	0	0.153573966034792	2348.62			Bem1-Aid	yWT3b	YP1%D	WT3b
119.909252921416	118.812043172317	121.026916664266	NaN	NaN	NaN	213.7	2819.28	51	2	1	0.9	3.57	0.084	11.97	0.083	20.37	0.083	28.78	0.083	37.18	0.083	45.58	0.083	54	0.083	62.4	0.083	70.8	0.083	79.22	0.083	87.62	0.083	96.02	0.083	104.42	0.083	112.83	0.083	121.23	0.083	129.63	0.083	138.05	0.084	146.45	0.084	154.85	0.083	163.27	0.084	171.67	0.083	180.08	0.084	188.48	0.084	196.88	0.084	205.28	0.084	213.7	0.084	222.1	0.084	230.52	0.084	238.92	0.084	247.32	0.084	255.73	0.084	264.13	0.084	272.53	0.084	280.93	0.084	289.33	0.084	297.75	0.084	306.15	0.084	314.57	0.084	322.97	0.084	331.38	0.084	339.78	0.084	348.18	0.084	356.6	0.084	365	0.084	373.4	0.084	381.82	0.084	390.22	0.085	398.62	0.085	407.03	0.084	415.43	0.085	423.83	0.085	432.23	0.085	440.65	0.085	449.05	0.085	457.45	0.085	465.87	0.085	474.27	0.085	482.68	0.085	491.08	0.085	499.48	0.085	507.9	0.085	516.32	0.085	524.72	0.086	533.12	0.086	541.52	0.085	549.93	0.086	558.33	0.086	566.73	0.086	575.13	0.086	583.55	0.086	591.95	0.086	600.35	0.086	608.77	0.086	617.17	0.086	625.57	0.086	633.97	0.086	642.37	0.087	650.78	0.086	659.18	0.086	667.58	0.086	675.98	0.086	684.4	0.086	692.8	0.087	701.2	0.086	709.6	0.087	718	0.087	726.42	0.086	734.82	0.086	743.22	0.087	751.62	0.087	760.03	0.087	768.43	0.087	776.83	0.087	785.23	0.087	793.65	0.087	802.05	0.087	810.45	0.087	818.85	0.087	827.27	0.087	835.67	0.087	844.07	0.087	852.47	0.087	860.88	0.087	869.28	0.087	877.68	0.087	886.1	0.087	894.5	0.087	902.9	0.087	911.32	0.088	919.72	0.087	928.13	0.087	936.53	0.087	944.95	0.087	953.35	0.087	961.75	0.088	970.15	0.087	978.55	0.087	986.95	0.087	995.37	0.088	1003.77	0.087	1012.17	0.087	1020.58	0.087	1028.98	0.087	1037.38	0.087	1045.78	0.087	1054.18	0.087	1062.58	0.087	1071	0.087	1079.4	0.087	1087.8	0.087	1096.22	0.087	1104.62	0.087	1113.03	0.087	1121.43	0.087	1129.85	0.087	1138.25	0.087	1146.67	0.088	1155.07	0.087	1163.48	0.087	1171.88	0.087	1180.3	0.088	1188.7	0.087	1197.12	0.087	1205.52	0.087	1213.92	0.087	1222.32	0.087	1230.73	0.087	1239.13	0.087	1247.53	0.088	1255.95	0.087	1264.35	0.088	1272.75	0.087	1281.17	0.087	1289.57	0.087	1297.97	0.087	1306.38	0.087	1314.78	0.087	1323.18	0.087	1331.6	0.088	1340	0.087	1348.4	0.087	1356.8	0.087	1365.22	0.087	1373.62	0.087	1382.05	0.087	1390.45	0.087	1398.87	0.087	1407.27	0.087	1415.68	0.087	1424.08	0.087	1432.48	0.087	1440.88	0.088	1449.3	0.087	1457.7	0.087	1466.1	0.088	1474.52	0.087	1482.92	0.087	1491.32	0.087	1499.73	0.087	1508.13	0.087	1516.53	0.087	1524.95	0.087	1533.35	0.087	1541.75	0.087	1550.17	0.087	1558.58	0.087	1566.98	0.088	1575.38	0.087	1583.78	0.087	1592.18	0.088	1600.6	0.088	1609	0.087	1617.4	0.087	1625.82	0.087	1634.22	0.088	1642.62	0.087	1651.02	0.087	1659.42	0.087	1667.82	0.087	1676.23	0.088	1684.63	0.088	1693.03	0.088	1701.43	0.088	1709.85	0.087	1718.25	0.088	1726.65	0.087	1735.05	0.087	1743.47	0.088	1751.87	0.087	1760.27	0.087	1768.68	0.088	1777.08	0.087	1785.48	0.087	1793.88	0.087	1802.28	0.088	1810.7	0.087	1819.1	0.087	1827.52	0.088	1835.92	0.087	1844.32	0.087	1852.72	0.087	1861.13	0.088	1869.53	0.088	1877.93	0.09	1886.33	0.088	1894.75	0.087	1903.15	0.088	1911.55	0.088	1919.95	0.089	1928.35	0.088	1936.77	0.088	1945.17	0.088	1953.58	0.088	1961.98	0.088	1970.38	0.088	1978.8	0.088	1987.2	0.089	1995.6	0.089	2004	0.089	2012.42	0.089	2020.82	0.088	2029.23	0.089	2037.63	0.089	2046.05	0.089	2054.45	0.089	2062.87	0.089	2071.27	0.089	2079.67	0.089	2088.07	0.09	2096.47	0.09	2104.88	0.09	2113.28	0.091	2121.68	0.091	2130.1	0.09	2138.5	0.091	2146.9	0.091	2155.32	0.091	2163.72	0.092	2172.12	0.092	2180.52	0.092	2188.93	0.093	2197.33	0.093	2205.73	0.093	2214.15	0.093	2222.55	0.094	2230.95	0.094	2239.35	0.094	2247.77	0.095	2256.17	0.095	2264.57	0.096	2272.98	0.097	2281.38	0.097	2289.78	0.097	2298.18	0.098	2306.58	0.098	2315	0.1	2323.4	0.1	2331.8	0.101	2340.2	0.101	2348.62	0.102	2357.02	0.103	2365.42	0.104	2373.83	0.105	2382.23	0.106	2390.63	0.107	2399.03	0.108	2407.45	0.109	2415.85	0.11	2424.25	0.111	2432.65	0.112	2441.05	0.114	2449.47	0.116	2457.87	0.118	2466.27	0.119	2474.67	0.121	2483.08	0.123	2491.48	0.125	2499.88	0.128	2508.3	0.129	2516.7	0.131	2525.1	0.134	2533.52	0.138	2541.92	0.139	2550.33	0.143	2558.75	0.146	2567.15	0.15	2575.55	0.152	2583.95	0.156	2592.37	0.161	2600.77	0.165	2609.17	0.168	2617.57	0.173	2625.97	0.178	2634.38	0.183	2642.78	0.188	2651.18	0.192	2659.58	0.199	2668	0.204	2676.4	0.21	2684.8	0.216	2693.22	0.22	2701.62	0.226	2710.02	0.231	2718.42	0.233	2726.83	0.237	2735.23	0.241	2743.63	0.242	2752.05	0.244	2760.45	0.246	2768.85	0.249	2777.25	0.249	2785.67	0.25	2794.07	0.253	2802.47	0.253	2810.87	0.255	2819.28	0.257	2827.68	0.257	2836.08	0.261	2844.48	0.262	2852.9	0.264	2861.3	0.264	2869.7	0.267	2878.12	0.269	2886.52	0.27	2894.92	0.272	2903.33	0.275	2911.73	0.278	2920.13	0.28	2928.53	0.281	2936.95	0.283	2945.35	0.286	2953.75	0.289	2962.17	0.292	2970.57	0.295	2978.97	0.298	2987.37	0.301	2995.77	0.304	3004.18	0.308	3012.58	0.311	3021	0.314	3029.4	0.319	2289.78	0.0964710341882524	-6.22474513417434	2298.18	0.0971363130695864	-6.1546921583168	2306.58	0.0978346930546734	-6.08463918245925	2315	0.0985696094650158	-6.01441941380205	2323.4	0.0993393034419112	-5.94436643794451	2331.8	0.100147293719654	-5.87431346208696	2340.2	0.100995485739502	-5.80426048622942	2348.62	0.101888051746287	-5.73404071757222	2357.02	0.102822855582119	-5.66398774171467	2365.42	0.103804170797804	-5.59393476585713	2373.83	0.104835567987227	-5.52379839359976	2382.23	0.105917026171547	-5.45374541774221	2390.63	0.107052292556559	-5.38369244188467	2399.03	0.108244044381666	-5.31363946602713	2407.45	0.109498143857637	-5.24341969736993	2415.85	0.110811589576768	-5.17336672151238	2424.25	0.112190386089742	-5.10331374565484	2432.65	0.113637784940338	-5.03326076979729	2441.05	0.115157199453643	-4.96320779393975	2449.47	0.116756103608666	-4.89298802528255	2457.87	0.118430670784518	-4.82293504942501	2466.27	0.120188556435349	-4.75288207356746	2474.67	0.122033906091046	-4.68282909770992	2483.08	0.123973434203895	-4.61269272545255	2491.48	0.126007101323476	-4.542639749595	2499.88	0.12814195401833	-4.47258677373746	2508.3	0.130388493599381	-4.40236700508025	2516.7	0.132741343474629	-4.33231402922272	2525.1	0.135211259936569	-4.26226105336517	2533.52	0.137810392470168	-4.19204128470797	2541.92	0.140532520630747	-4.12198830885042	2550.33	0.143393574132407	-4.05185193659305	2558.75	0.146400812688628	-3.98163216793585	2567.15	0.149550359182947	-3.9115791920783	2575.55	0.152856612087477	-3.84152621622076	2583.95	0.1563273683657	-3.77147324036322	2592.37	0.15997970061982	-3.70125347170601	2600.77	0.163804867806259	-3.63120049584847	2609.17	0.167820357065836	-3.56114751999093	2617.57	0.172035637917073	-3.49109454413338	2625.97	0.176460651036566	-3.42104156827584	2634.38	0.181111497188396	-3.35090519601847	2642.78	0.185988081773354	-3.28085222016092	2651.18	0.191107301945936	-3.21079924430338	2659.58	0.19648123009561	-3.14074626844584	2668	0.202136300500734	-3.07052649978863	2676.4	0.208058979010139	-3.00047352393109	2684.8	0.214276341750977	-2.93042054807355	2693.22	0.220818971844713	-2.86020077941635	2701.62	0.227671210963796	-2.7901478035588	2710.02	0.234864384816242	-2.72009482770126																																																																																																																																																										D8	20210204_1-133-3abc_yp2-1-05-025-01D_plate1.xlsx	0.0831	0.319	0.319										0	0	0	0	0	0	0	0	0	0	0	0	0	0	0	0	0	0	0	0	0	0	0	0	0	0	0	0	0	0	0	0	0	0	0	0	0	0	0	0	0	0	0	0	0	0	200.355217587455	196.327197989619	193.138909454398	190.714707434709	188.999506179669	183.88899051165	183.67190016287	184.068486434548	185.084975891884	186.741560404189	189.074124213058	187.934822133385	191.779244136115	192.11164235338	193.294314052198	199.841547153512	207.617617476359	211.583949711638	216.752417803924	223.28582652326	231.404474792254	241.410425476603	253.718904599593	268.908821260274	287.800852095343	311.599105474907	311.053635791617	311.593756936159	344.701811354464	349.376677875094	355.575078315715	363.452443055441	373.216951552457	385.142692813069	399.598176185251	417.068763281027	438.208132271515	445.267496169882	475.026078949378	511.820671006786	558.059448189389	617.442944707721	623.763565941789	598.016940900507	677.042321543218	695.924901644274	718.247489655887	697.897062911946	726.983760072754	761.241725468956	801.809158328058	850.212470040149	908.555460182077	979.796870045586	1068.24555836522	1180.41611008746	1145.26178471035	1282.55104986199	1466.62963782511	1725.2915484481	2113.82932811031	2760.34425845371	2739.62499067718	4000.81054683618	4030.3880570868	2970.88232460898	4677.92688204471	11518.0579903327	13820.0182746515	6753.28505437812	7689.96199132269	8929.02664667401	10644.7216095037	13177.4188355981	17292.7681671374	25148.1493926731	46084.6664166586	10660.8479945078	13857.1232341494	7119.01264866696	8674.73165963825	11101.9387074253	15416.7186781896	25220.7038102258	69293.4634674811	-92702.8196384833	-27774.1959491803	34729.6982644811	10673.1736236215	14602.8261481194	23115.0967053419	55436.1317975785	-139195.173633017	-30857.3175166861	27689.8905191386	69182.5775908601	-138783.77425939	-34644.2867038247	23040.5095470907	39492.5906230417	10258.4928426536	13188.1261884825	18461.5492465	8159.19763846974	10273.2793079282	13867.520740161	21332.9492441228	46218.2261485875	-277402.15916197	-34666.1676759174	-18489.1604285516	-12607.0320143983	-9564.89944315687	-7705.99579197377	-6452.60452833461	-11119.9755857983	-39639.8112658259	-19822.4966918361	69555.3959179455	13265.0246521979	7316.28313959207	9266.07332906861	12634.642635013	7138.84904862552	9279.27307439717	13254.9023272873	23195.249904156	92804.2297687578	6183.78745735874	4569.0957301396	2731.4956787234	2384.50073514949	2630.72077886759	2326.88260205073	2584.16610985567	2905.90815849852	2562.82704981729	2908.61097333918	2555.90178779836	2286.55269669842	2557.99434834832	2903.09522865473	3356.48194569758	2936.7080488126	3443.02509729623	4161.16574281592	3579.67223763015	4430.71075781853	5813.9979906729	8455.34796357106	6499.63792817763	3582.06813980038	2205.89783550389	2103.06604066591	2002.20582650758	1917.13119690965	1851.23208485278	1587.49340516311	1566.74357082083	1555.07580934088	1552.06939450307	1557.61530105422	1571.86848983806	1595.29174757398	1628.69786718952	1489.11854276047	1227.05845948734	1159.45232422157	1107.01422399111	1044.57962069397	922.248732938382	896.534210129565	877.224889605516	863.561078283032	792.341257577009	787.010491551368	785.70176326406	751.119010407088	724.292489859777	661.059122368407	589.954311641912	535.056891585449	505.131511110491	488.435323365418	455.423104882966	445.647749931223	429.154530890308	400.885295218874	391.122937346977	377.296306255686	354.64313957622	346.549875950241	340.57243336624	331.95142124203	316.259614832394	311.763467982383	305.440743292178	293.147076808895	287.433993256947	280.894786181875	276.283216436575	266.992922349889	257.467637259569	241.309439626438	232.249399684763	229.467721988708	222.313020787668	216.67395080744	208.007495806473	202.872483063137	198.065461917808	193.625850543501	189.580192715816	185.944359042461	182.727753285216	179.937160867502	175.42719758862	171.441819288139	167.955114281685	164.501997016755	162.916579036511	159.744665707055	157.163666392321	154.791149336086	152.661892418158	150.802646792275	148.951897249872	147.711720518319	145.659879869164	143.72878868422	141.746858210863	139.527265326105	137.354728092568	136.28259754059	134.527341610144	133.264797728243	132.159338717787	130.465253410657	129.032776096574	128.000030010526	126.590219491863	125.375452170254	124.378725825944	123.616446348882	122.784552302124	122.024523355854	121.554367955872	120.942927588055	120.562578292224	120.269300551479	119.928730173095	119.909252921416	120.398331028735	120.989007994418	121.927574450364	122.92737966536	124.374136630777	126.049654774381	128.115268943502	130.536138244759	133.273145147626	136.236895243944	139.606544053695	143.299394970805	147.339880166861	151.870344536507	156.686782446618	161.997192252014	167.775794871894	174.201716496814	180.923604877491	188.043563826184	195.681713127554	203.97492417862	212.681011954029	221.811822804295	231.50737698369	241.754787976849	252.851790144406	264.496703108788	276.499532650884	288.645595520923	301.535295503383	314.544541850535	327.858244210922	341.223935930403	354.791391160918	368.331190168126	381.534509110727	393.88652827425	0	0	0	0	0	0	0	0	0	0	0	0	0	0	0	0	0	0	0	0	0	0	0	0	0	0	0	0	0	0	0	0	0	0	0	0	0	0	0	0	0	0	0	0	0	0	0	0	0	0	0	0	0	0	0	0	0	0	0	0	0	0	0	0	0	0	0	0	0	0	0	0	0	0	0	0	0	0	0	0	0	0	0	0	0	0	0	0	0	0	0	0	0	0	0	0	0	0	0	0	0	0	0	0	0	0	0	0	0	0	0	0	0	0	0	0	0	0	0	0	0	0	0	0	0	0	0	0	0	0	0	0	0	0	0	0	0	0	0	0	0	0	0	0	0	0	0	0	0	0	0	0	0	0	0	0	0	0	0	0	0	0	0	0	0	0	0	0	0	0	0	0	0	0	0	0	0	0	0	0	0	0	0	0	0	0	0	0	0	0	0	0	0	0	0	0	0	0	0	0	0	0	0	0	0	0	0	0	0	0	0	0	0	0	0	0	0	0	0	0	0	0	0	0	0	0	0	0	0	0	0	0	0	0	0	0	0	0	0	0	0	0	0	0	0	0	0	0	0	0	0	0	0	0	0	0	0	0	0	0	0	0	0	0	0	0	0	0	0	0	0	0	0	0	0	0	0	0	0	0	0	0	0	0	0	0	0	0	0	0	0	0	0	0	0	0	0	0	0	0	0	0	0	0	0	0	0	0	0	0	0	0	0	0	0	0	0	0	0	0	0	0	0	0	0	0	0	0	0	0	0	0	0	0	0	0	0	0	0	0	0	0	0	0	0	0	0	0	0	0	264.496703108779	276.499532650806	288.645595520837	301.53529550334	314.544541850525	327.85824421089	341.223935930372	354.791391160845	368.331190168106	381.534509110668	393.886528274054	0	0	0	0	0	0	0	0	0	0	0	0	0	0	0	0	0	0	0	0	0	0	0	0	0	180.08	2735.23	0.241	-1.7201	3029.4	1	2735.23	2819.28	51	0.9	2	30	30.1	30	30	30	30.1	30.1	30.1	30.1	30	30.1	30.1	30.1	30.1	30	30	30.1	30.1	30.1	30.1	30.1	30	30	30	30.1	30.1	30.1	30	30.1	30.1	30.1	30.1	30.1	30.1	30.1	30.1	30.1	30.1	30.1	30.1	30.1	30.1	30.1	30	30	30.1	30.1	30.1	30.1	30.1	30.1	30	30.1	30.1	30.1	30.1	30.1	30.1	30	30.1	30.1	30.1	30.1	30	30.1	30.1	30.1	30.1	30.1	30.1	30.1	30.1	30	30	30.1	30.1	30	30	30	30.1	30.1	30.1	30.1	30.1	30.1	30	30.1	30.1	30.1	30	30	30	30.1	30.1	30.1	30.1	30.1	30.1	30.1	30.1	30.1	30.1	30.1	30.1	30.1	30.1	30.1	30.1	30.1	30.1	30	30.1	30	30.1	30.1	30.1	30	30	30.1	30.1	30.1	30.1	30.1	30.1	30	30	30.1	30	30.1	30.1	30.1	30.1	30.1	30.1	30.1	30	30.1	30.1	30.1	30.1	30.1	30.1	30.1	30.1	30	30.1	30	30	30.1	30.1	30	30.1	30.1	30.1	30.1	30.1	30.1	30.1	30.1	30.1	30.1	30.1	30	30	30.1	30.1	30	30	30.1	30.1	30.1	30	30.1	30	30.1	30.1	30.1	30.1	30.1	30.1	30.1	30	30.1	30.1	30	30.1	30.1	30.1	30.1	30.1	30.1	30.1	30.1	30.1	30.1	30.1	30	30.1	30.1	30.1	30.1	30.1	30	30	30	30.1	30.1	30	30	30.1	30.1	30.1	30.1	30	30.1	30	30	30	30.1	30.1	30	30.1	30.1	30	30	30.1	30.1	30.1	30.1	30.1	30.1	30	30	30.1	30	30	30.1	30.1	30.1	30.1	30.1	30	30.1	30.1	30.1	30.1	30.1	30	30.1	30.1	30.1	30	30.1	30.1	30	30.1	30.1	30.1	30	30.1	30.1	30.1	30.1	30.1	30	30	30.1	30.1	30.1	30.1	30.1	30.1	30.1	30	30.1	30.1	30.1	30.1	30.1	30.1	30	30.1	30.1	30.1	30	30.1	30	30.1	30.1	30.1	30.1	30.1	30.1	30.1	30	30.1	30.1	30.1	30.1	30.1	30.1	30.1	30.1	30.1	30	30.1	30	30.1	30.1	30.1	30.1	30.1	30.1	30	30.1	30.1	30.1	30.1	30.1	30.1	30.1	30.1	30.1	30.1	30.1	30.1	30.1	30	30.1	30.1	30.1	30.1	30.1	30.1	30.1	30.1	30.1	30	30	30	30.1	30.1	30	30.1	30.1	30.1	30.1	30	30.1	30.1	30.1	30.1	30.1	30.1	30.1	30	30.1	30.1	30.1	30.1	30	0	0	0	0	0.12814195401833	2499.88			Bem1-Aid	yWT3b	YP0.5%D	WT3b
122.094000377221	120.535820130135	123.692993766757	261.425297390985	232.040149704602	299.332187900897	213.7	2819.28	51	2	1	0.9	3.57	0.086	11.97	0.085	20.37	0.085	28.78	0.085	37.18	0.085	45.58	0.085	54	0.085	62.4	0.085	70.8	0.085	79.22	0.085	87.62	0.085	96.02	0.085	104.42	0.085	112.83	0.085	121.23	0.085	129.63	0.085	138.05	0.085	146.45	0.085	154.85	0.085	163.27	0.085	171.67	0.085	180.08	0.085	188.48	0.085	196.88	0.085	205.28	0.085	213.7	0.085	222.1	0.085	230.52	0.085	238.92	0.085	247.32	0.085	255.73	0.086	264.13	0.085	272.53	0.085	280.93	0.086	289.33	0.086	297.75	0.086	306.15	0.086	314.57	0.086	322.97	0.086	331.38	0.086	339.78	0.086	348.18	0.086	356.6	0.086	365	0.086	373.4	0.086	381.82	0.086	390.22	0.086	398.62	0.086	407.03	0.086	415.43	0.086	423.83	0.086	432.23	0.086	440.65	0.087	449.05	0.087	457.45	0.086	465.87	0.087	474.27	0.086	482.68	0.087	491.08	0.087	499.48	0.087	507.9	0.087	516.32	0.087	524.72	0.087	533.12	0.087	541.52	0.087	549.93	0.087	558.33	0.087	566.73	0.088	575.13	0.088	583.55	0.087	591.95	0.088	600.35	0.088	608.77	0.088	617.17	0.088	625.57	0.088	633.97	0.088	642.37	0.088	650.78	0.089	659.18	0.088	667.58	0.088	675.98	0.088	684.4	0.088	692.8	0.088	701.2	0.089	709.6	0.089	718	0.089	726.42	0.089	734.82	0.089	743.22	0.089	751.62	0.089	760.03	0.089	768.43	0.088	776.83	0.089	785.23	0.089	793.65	0.089	802.05	0.089	810.45	0.089	818.85	0.09	827.27	0.089	835.67	0.09	844.07	0.089	852.47	0.09	860.88	0.09	869.28	0.09	877.68	0.09	886.1	0.09	894.5	0.089	902.9	0.089	911.32	0.089	919.72	0.09	928.13	0.089	936.53	0.089	944.95	0.09	953.35	0.089	961.75	0.09	970.15	0.089	978.55	0.089	986.95	0.09	995.37	0.089	1003.77	0.089	1012.17	0.09	1020.58	0.09	1028.98	0.089	1037.38	0.089	1045.78	0.089	1054.18	0.09	1062.58	0.089	1071	0.09	1079.4	0.089	1087.8	0.089	1096.22	0.09	1104.62	0.09	1113.03	0.09	1121.43	0.089	1129.85	0.089	1138.25	0.089	1146.67	0.09	1155.07	0.09	1163.48	0.09	1171.88	0.09	1180.3	0.089	1188.7	0.089	1197.12	0.089	1205.52	0.089	1213.92	0.089	1222.32	0.09	1230.73	0.089	1239.13	0.089	1247.53	0.089	1255.95	0.089	1264.35	0.089	1272.75	0.089	1281.17	0.089	1289.57	0.09	1297.97	0.089	1306.38	0.089	1314.78	0.089	1323.18	0.089	1331.6	0.089	1340	0.09	1348.4	0.09	1356.8	0.089	1365.22	0.089	1373.62	0.089	1382.05	0.09	1390.45	0.089	1398.87	0.09	1407.27	0.089	1415.68	0.09	1424.08	0.089	1432.48	0.089	1440.88	0.089	1449.3	0.089	1457.7	0.089	1466.1	0.089	1474.52	0.089	1482.92	0.089	1491.32	0.09	1499.73	0.089	1508.13	0.089	1516.53	0.089	1524.95	0.089	1533.35	0.089	1541.75	0.089	1550.17	0.089	1558.58	0.089	1566.98	0.089	1575.38	0.089	1583.78	0.089	1592.18	0.089	1600.6	0.089	1609	0.089	1617.4	0.089	1625.82	0.09	1634.22	0.09	1642.62	0.09	1651.02	0.089	1659.42	0.09	1667.82	0.089	1676.23	0.09	1684.63	0.089	1693.03	0.089	1701.43	0.089	1709.85	0.089	1718.25	0.089	1726.65	0.09	1735.05	0.09	1743.47	0.089	1751.87	0.089	1760.27	0.089	1768.68	0.089	1777.08	0.09	1785.48	0.09	1793.88	0.09	1802.28	0.09	1810.7	0.09	1819.1	0.09	1827.52	0.09	1835.92	0.09	1844.32	0.09	1852.72	0.091	1861.13	0.09	1869.53	0.09	1877.93	0.091	1886.33	0.091	1894.75	0.09	1903.15	0.091	1911.55	0.091	1919.95	0.091	1928.35	0.091	1936.77	0.091	1945.17	0.091	1953.58	0.092	1961.98	0.091	1970.38	0.092	1978.8	0.092	1987.2	0.093	1995.6	0.092	2004	0.092	2012.42	0.093	2020.82	0.094	2029.23	0.092	2037.63	0.094	2046.05	0.095	2054.45	0.094	2062.87	0.096	2071.27	0.095	2079.67	0.095	2088.07	0.095	2096.47	0.096	2104.88	0.096	2113.28	0.097	2121.68	0.097	2130.1	0.097	2138.5	0.098	2146.9	0.098	2155.32	0.099	2163.72	0.101	2172.12	0.102	2180.52	0.102	2188.93	0.101	2197.33	0.102	2205.73	0.102	2214.15	0.103	2222.55	0.104	2230.95	0.104	2239.35	0.105	2247.77	0.106	2256.17	0.108	2264.57	0.109	2272.98	0.11	2281.38	0.111	2289.78	0.112	2298.18	0.114	2306.58	0.115	2315	0.116	2323.4	0.118	2331.8	0.119	2340.2	0.121	2348.62	0.123	2357.02	0.124	2365.42	0.127	2373.83	0.129	2382.23	0.131	2390.63	0.133	2399.03	0.135	2407.45	0.138	2415.85	0.14	2424.25	0.144	2432.65	0.147	2441.05	0.15	2449.47	0.153	2457.87	0.157	2466.27	0.161	2474.67	0.165	2483.08	0.17	2491.48	0.173	2499.88	0.179	2508.3	0.182	2516.7	0.187	2525.1	0.193	2533.52	0.198	2541.92	0.204	2550.33	0.208	2558.75	0.213	2567.15	0.221	2575.55	0.225	2583.95	0.229	2592.37	0.232	2600.77	0.234	2609.17	0.238	2617.57	0.239	2625.97	0.24	2634.38	0.242	2642.78	0.243	2651.18	0.245	2659.58	0.245	2668	0.245	2676.4	0.248	2684.8	0.248	2693.22	0.251	2701.62	0.251	2710.02	0.253	2718.42	0.256	2726.83	0.257	2735.23	0.258	2743.63	0.26	2752.05	0.261	2760.45	0.263	2768.85	0.265	2777.25	0.267	2785.67	0.268	2794.07	0.271	2802.47	0.274	2810.87	0.276	2819.28	0.278	2827.68	0.28	2836.08	0.283	2844.48	0.285	2852.9	0.287	2861.3	0.289	2869.7	0.294	2878.12	0.297	2886.52	0.299	2894.92	0.301	2903.33	0.303	2911.73	0.308	2920.13	0.313	2928.53	0.314	2936.95	0.319	2945.35	0.322	2953.75	0.326	2962.17	0.328	2970.57	0.334	2978.97	0.339	2987.37	0.343	2995.77	0.347	3004.18	0.351	3012.58	0.356	3021	0.359	3029.4	0.363	2172.12	0.0992759845703282	-6.14040725105154	2180.52	0.0999683895074645	-6.0716078016597	2188.93	0.100695499292938	-6.00272644816144	2197.33	0.101457238320937	-5.9339269987696	2205.73	0.102256183361766	-5.86512754937776	2214.15	0.103096194917504	-5.79616429177308	2222.55	0.103975192362001	-5.72736484238124	2230.95	0.104897123132735	-5.6585653929894	2239.35	0.105864084244339	-5.58976594359756	2247.77	0.106880748052469	-5.52080268599288	2256.17	0.107944596380691	-5.45200323660104	2264.57	0.109060406802352	-5.3832037872092	2272.98	0.110232144080365	-5.31432243371094	2281.38	0.11145968637598	-5.2455229843191	2289.78	0.112747186154041	-5.17672353492726	2298.18	0.114097571948835	-5.10792408553542	2306.58	0.115513915334561	-5.03912463614358	2315	0.117003060081824	-4.9701613785389	2323.4	0.118561317725293	-4.90136192914706	2331.8	0.120195686151778	-4.83256247975521	2340.2	0.121909882879569	-4.76376303036338	2348.62	0.123712190906486	-4.6947997727587	2357.02	0.125598146092503	-4.62600032336686	2365.42	0.127576217961882	-4.55720087397502	2373.83	0.129653435115392	-4.48831952047676	2382.23	0.131829581561322	-4.41952007108492	2390.63	0.134112018652224	-4.35072062169307	2399.03	0.136505937996977	-4.28192117230124	2407.45	0.139022907012778	-4.21295791469656	2415.85	0.141656691414501	-4.14415846530472	2424.25	0.144419119108268	-4.07535901591288	2432.65	0.147316473484846	-4.00655956652103	2441.05	0.150355344837901	-3.93776011712919	2449.47	0.153550416992447	-3.86879685952452	2457.87	0.156893776068459	-3.79999741013268	2466.27	0.160400436558871	-3.73119796074084	2474.67	0.164078374679022	-3.66239851134899	2483.08	0.167940659093959	-3.59351715785074	2491.48	0.17198688819838	-3.52471770845889	2499.88	0.176230749361074	-3.45591825906705	2508.3	0.180692748917275	-3.38695500146238	2516.7	0.185361834932175	-3.31815555207054	2525.1	0.19025897552717	-3.2493561026787	2533.52	0.195407833683419	-3.18039284507402	2541.92	0.200795656184798	-3.11159339568217	2550.33	0.206453528122205	-3.04271204218392	2558.75	0.212395313879714	-2.97374878457924	2567.15	0.218612864651399	-2.9049493351874	2575.55	0.225134102467172	-2.83614988579556	2583.95	0.231973860470201	-2.76735043640372	2592.37	0.239165188368088	-2.69838717879904	2390.63	0.156990729514458	-3.79805044617298	2399.03	0.158609835518492	-3.765918896228	2407.45	0.160269392645658	-3.73371084259267	2415.85	0.16196233992515	-3.70157929264769	2424.25	0.163693415362796	-3.66944774270271	2432.65	0.165463477671955	-3.63731619275773	2441.05	0.167273404905725	-3.60518464281274	2449.47	0.169128550667008	-3.57297658917742	2457.87	0.171021021807781	-3.54084503923244	2466.27	0.172956114735914	-3.50871348928746	2474.67	0.174934789369219	-3.47658193934248	2483.08	0.176960462815146	-3.44441213755232	2491.48	0.179029322428644	-3.41228058760734	2499.88	0.181144776408959	-3.38014903766236	2508.3	0.183313082079789	-3.34794098402703	2516.7	0.185525013881623	-3.31580943408205	2525.1	0.187786762288256	-3.28367788413707	2533.52	0.190105017349215	-3.25146983050174	2541.92	0.192469915510523	-3.21933828055676	2550.33	0.19489098632583	-3.18716847876661	2558.75	0.197369626259798	-3.15496042513128	2567.15	0.199898136224513	-3.1228288751863	2575.55	0.202483592692522	-3.09069732524132	2583.95	0.205127278199502	-3.05856577529634	2592.37	0.20783701253077	-3.02635772166101	2600.77	0.21060126649297	-2.99422617171603	2609.17	0.21342777632901	-2.96209462177105	2617.57	0.216317944150953	-2.92996307182607	2625.97	0.219273203648899	-2.89783152188109	2634.38	0.222298658460947	-2.86566172009093	2642.78	0.225388614191817	-2.83353017014595	2651.18	0.228548161174713	-2.80139862020097	2659.58	0.231778866727353	-2.76926707025599	2668	0.235090286987853	-2.73705901662066	2676.4	0.238468332750485	-2.70492746667568	2684.8	0.241922458060692	-2.6727959167307	2693.22	0.245462879912251	-2.64058786309537	2701.62	0.249074534759042	-2.60845631315039	2710.02	0.252767530441938	-2.57632476320541	2718.42	0.256543698900008	-2.54419321326043	2726.83	0.260409561454722	-2.51202341147028	2735.23	0.264357841927504	-2.47989186152529	2743.63	0.26839504463911	-2.44776031158031	2752.05	0.272533111274131	-2.41555225794499	2760.45	0.276754435468063	-2.38342070800001	2768.85	0.281070831326917	-2.35128915805502	2777.25	0.28548444003224	-2.31915760811004	2785.67	0.290008316643893	-2.28694955447472	2794.07	0.294623213279321	-2.25481800452974	2802.47	0.299342045525096	-2.22268645458476	2810.87	0.304167154194449	-2.19055490463977	E8	20210204_1-133-3abc_yp2-1-05-025-01D_plate1.xlsx	0.0851	0.363	0.363										0	0	0	0	0	0	0	0	0	0	0	0	0	0	0	0	0	0	0	0	0	0	0	0	0	0	0	0	0	0	0	0	0	0	0	0	0	0	0	0	0	0	0	0	0	0	0	0	0	0	0	0	0	0	0	0	0	0	177.630123104735	174.3836933314	171.938143244148	170.229423879145	169.210201562013	168.854462723839	169.150216828931	170.103079209328	175.142844317319	177.435265813757	180.520387909676	184.476347909145	189.40776591793	195.45709833906	199.174650244588	207.914477838208	214.297890941254	226.843241561052	237.073207694715	249.818691112772	246.598680121273	244.348064266091	261.542128282346	267.946320001774	299.429134369053	311.025467199967	315.642545924333	331.317060168815	349.967045247034	360.464520377039	386.351000684573	403.189481758806	440.590740267367	488.136603133551	524.70688302084	547.588434142118	574.091358512641	634.242333606679	640.136668953396	689.146148085989	748.845712912632	822.934792084771	847.950970774844	955.338393121947	1001.38597080197	1028.51294026416	1208.6301998722	1303.51282860046	1430.33425162299	1604.11628599811	2215.14784858247	2553.41741102486	3014.29542281792	2771.70098488761	2589.44225066954	2451.26633022293	2346.8116461991	2838.56078744256	3592.05969362132	11238.3587015416	93753.6873403374	-14782.0950935498	-17586.8719555512	-7216.77309946591	-4540.65679212093	-4764.32429825706	-3471.39104676255	-3646.46196188324	-2866.131702316	-3016.08862280838	-4525.54743014838	-5002.79019507627	-5708.60436073116	-6811.53488165948	-4816.18562318067	-3725.56895777361	-4179.04225174517	-8236.360803232	-5386.5633941992	-4002.52356958259	-4512.15126635142	-5191.29378511574	-6084.49952888679	-7380.26713877272	-5008.98292833706	-12198.8906646216	-6844.01544513811	-4756.94556956209	-5494.70551403574	-6661.61353049284	-4824.89024282842	-3782.65777813015	-3111.18902760725	-3495.17290307189	-4002.66519087837	-4662.83728401642	-3731.22125961618	-3110.31873039433	-3538.40617245389	-4166.0972470577	-5161.30698022698	-4223.81021416508	-3575.01375300392	-3099.36589843721	-3665.07940687966	-4559.57632738607	-6171.2225506042	-9902.34109219712	-7702.77800888561	-6303.23707591143	-10292.280344861	-25313.306474561	69681.9335406598	14648.7291420836	8200.4718989522	12120.4146702491	7547.16360652378	11167.9967412775	21473.3980624371	278659.570065029	-25384.5713455356	92791.2497958038	16420.3740992714	9321.26666730498	16448.3353161981	69928.3716216424	-31058.1183571058	69765.6845532049	6489.4220459853	4990.8665826266	4116.37604105122	3548.39807918666	2436.55919364869	2244.46862984193	1752.45097829809	1660.92560991311	1381.67804915755	1210.38770663949	1180.11351843462	1156.05781864815	1049.16872767447	966.749260074093	965.806812327045	903.929041274049	854.387651339143	756.655085831489	726.735103909702	702.332788543465	682.559997654699	639.778212245921	629.483761661259	598.63800055042	573.740643329902	537.011956929688	522.529800399448	511.168574803788	489.02661900921	460.406827899258	458.51951949257	437.705615741157	413.193959943758	386.718740353719	353.546776894514	331.728235814856	322.933736796703	307.204717374306	298.448428866532	284.05399330087	276.038232318864	269.824868244994	265.176928813761	259.583156844174	255.512793686613	245.262999827428	233.482261079627	226.962761942101	222.084343519201	219.925002719173	217.615492270585	212.48889057118	207.41356052765	202.490650801372	198.714153548922	195.072501115548	191.62810518986	187.686812291351	184.145332219663	181.014000476853	176.102680771243	173.797172127677	171.391084236362	167.539562645302	164.233996721622	162.783509720906	160.122810027095	157.617882513503	155.316330197823	153.56962806953	151.743159340519	150.206398836014	147.793801630121	146.868852396945	145.167089762347	143.599752641294	141.50125857889	140.293254124701	139.320402444654	137.785926115301	135.829702649812	135.485317423623	133.903516487912	131.963149999914	130.732194718896	128.863034681295	127.559036677316	126.698744505687	126.04131706252	125.073824032322	124.372819322665	123.47570468234	122.967238336012	122.746632264593	122.254390329587	122.165794985611	122.173477772593	122.094000377221	122.256179967039	122.760038626784	124.012439550431	125.532021757857	127.489951942837	129.727660493995	132.203210373229	135.252000988677	138.691029411828	142.38036336132	146.310471690554	150.535007897121	155.260758977259	160.402122770201	165.920446322182	171.791095081815	178.248528756596	185.261771796025	192.766899008073	200.914246217692	209.549535417957	218.70864377392	228.765720510333	239.106592569792	249.934991939204	261.425297390928	273.622880661298	286.572585897441	299.869360626336	313.969490165628	328.424929983991	343.483905482659	358.243433844293	373.213961634318	388.413520651889	403.813874456254	419.382359228333	433.423085015855	446.413625384188	459.016809863554	470.337499953662	480.491643691609	488.403032359685	495.476060670856	498.976048831629	500.428343988772	499.980536279783	496.172716122698	491.126063799046	484.465484370704	477.81839696281	471.209945850229	0	0	0	0	0	0	0	0	0	0	0	0	0	0	0	0	0	0	0	0	0	0	0	0	0	0	0	0	0	0	0	0	0	0	0	0	0	0	0	0	0	0	0	0	0	0	0	0	0	0	0	0	0	0	0	0	0	0	0	0	0	0	0	0	0	0	0	0	0	0	0	0	0	0	0	0	0	0	0	0	0	0	0	0	0	0	0	0	0	0	0	0	0	0	0	0	0	0	0	0	0	0	0	0	0	0	0	0	0	0	0	0	0	0	0	0	0	0	0	0	0	0	0	0	0	0	0	0	0	0	0	0	0	0	0	0	0	0	0	0	0	0	0	0	0	0	0	0	0	0	0	0	0	0	0	0	0	0	0	0	0	0	0	0	0	0	0	0	0	0	0	0	0	0	0	0	0	0	0	0	0	0	0	0	0	0	0	0	0	0	0	0	0	0	0	0	0	0	0	0	0	0	0	0	0	0	0	0	0	0	0	0	0	0	0	0	0	0	0	0	0	0	0	0	0	0	0	0	0	0	0	0	0	0	0	0	0	0	0	0	0	0	0	0	0	0	0	0	0	0	0	0	0	0	0	0	0	0	0	0	0	0	0	0	0	0	0	0	0	0	0	0	0	0	0	0	0	0	0	0	0	0	0	0	0	0	0	0	0	0	0	0	0	0	0	0	0	0	0	0	0	0	0	0	0	0	0	0	0	0	0	0	0	0	0	0	0	0	0	0	0	0	0	0	0	0	0	0	0	0	0	0	0	0	261.425297390985	273.622880661319	286.572585897527	299.869360626359	313.969490165716	328.424929984088	343.483905482635	358.243433844195	373.213961634302	388.413520651768	403.813874456071	419.38235922817	433.423085015531	446.4136253839	459.016809863258	470.337499953521	480.49164369126	488.403032359402	495.476060670425	498.976048831212	500.428343988346	499.980536279462	496.172716122559	491.126063798757	484.465484370326	477.818396962454	471.209945849914	0	0	0	0	0	0	0	0	0	0	0	0	0	0	0	0	0	0	0	0	0	0	0	0	0	280.93	2600.77	0.234	-1.6984	3029.4	1	2600.77	2819.28	51	0.9	2	30	30.1	30	30	30	30.1	30.1	30.1	30.1	30	30.1	30.1	30.1	30.1	30	30	30.1	30.1	30.1	30.1	30.1	30	30	30	30.1	30.1	30.1	30	30.1	30.1	30.1	30.1	30.1	30.1	30.1	30.1	30.1	30.1	30.1	30.1	30.1	30.1	30.1	30	30	30.1	30.1	30.1	30.1	30.1	30.1	30	30.1	30.1	30.1	30.1	30.1	30.1	30	30.1	30.1	30.1	30.1	30	30.1	30.1	30.1	30.1	30.1	30.1	30.1	30.1	30	30	30.1	30.1	30	30	30	30.1	30.1	30.1	30.1	30.1	30.1	30	30.1	30.1	30.1	30	30	30	30.1	30.1	30.1	30.1	30.1	30.1	30.1	30.1	30.1	30.1	30.1	30.1	30.1	30.1	30.1	30.1	30.1	30.1	30	30.1	30	30.1	30.1	30.1	30	30	30.1	30.1	30.1	30.1	30.1	30.1	30	30	30.1	30	30.1	30.1	30.1	30.1	30.1	30.1	30.1	30	30.1	30.1	30.1	30.1	30.1	30.1	30.1	30.1	30	30.1	30	30	30.1	30.1	30	30.1	30.1	30.1	30.1	30.1	30.1	30.1	30.1	30.1	30.1	30.1	30	30	30.1	30.1	30	30	30.1	30.1	30.1	30	30.1	30	30.1	30.1	30.1	30.1	30.1	30.1	30.1	30	30.1	30.1	30	30.1	30.1	30.1	30.1	30.1	30.1	30.1	30.1	30.1	30.1	30.1	30	30.1	30.1	30.1	30.1	30.1	30	30	30	30.1	30.1	30	30	30.1	30.1	30.1	30.1	30	30.1	30	30	30	30.1	30.1	30	30.1	30.1	30	30	30.1	30.1	30.1	30.1	30.1	30.1	30	30	30.1	30	30	30.1	30.1	30.1	30.1	30.1	30	30.1	30.1	30.1	30.1	30.1	30	30.1	30.1	30.1	30	30.1	30.1	30	30.1	30.1	30.1	30	30.1	30.1	30.1	30.1	30.1	30	30	30.1	30.1	30.1	30.1	30.1	30.1	30.1	30	30.1	30.1	30.1	30.1	30.1	30.1	30	30.1	30.1	30.1	30	30.1	30	30.1	30.1	30.1	30.1	30.1	30.1	30.1	30	30.1	30.1	30.1	30.1	30.1	30.1	30.1	30.1	30.1	30	30.1	30	30.1	30.1	30.1	30.1	30.1	30.1	30	30.1	30.1	30.1	30.1	30.1	30.1	30.1	30.1	30.1	30.1	30.1	30.1	30.1	30	30.1	30.1	30.1	30.1	30.1	30.1	30.1	30.1	30.1	30	30	30	30.1	30.1	30	30.1	30.1	30.1	30.1	30	30.1	30.1	30.1	30.1	30.1	30.1	30.1	30	30.1	30.1	30.1	30.1	30	0	0	0	0	0.131829581561322	2382.23	0.21060126649297	2600.77	Bem1-Aid	yWT3b	YP0.5%D	WT3b
NaN	NaN	NaN	NaN	NaN	NaN	213.7	2819.28	51	2	1	0.9	3.57	0.089	11.97	0.088	20.37	0.088	28.78	0.088	37.18	0.088	45.58	0.088	54	0.088	62.4	0.088	70.8	0.088	79.22	0.088	87.62	0.088	96.02	0.088	104.42	0.088	112.83	0.088	121.23	0.089	129.63	0.088	138.05	0.089	146.45	0.089	154.85	0.089	163.27	0.089	171.67	0.088	180.08	0.089	188.48	0.089	196.88	0.089	205.28	0.089	213.7	0.089	222.1	0.089	230.52	0.089	238.92	0.089	247.32	0.089	255.73	0.089	264.13	0.089	272.53	0.089	280.93	0.089	289.33	0.089	297.75	0.089	306.15	0.089	314.57	0.089	322.97	0.089	331.38	0.089	339.78	0.09	348.18	0.09	356.6	0.089	365	0.09	373.4	0.09	381.82	0.089	390.22	0.09	398.62	0.09	407.03	0.09	415.43	0.09	423.83	0.09	432.23	0.09	440.65	0.09	449.05	0.09	457.45	0.09	465.87	0.09	474.27	0.091	482.68	0.09	491.08	0.091	499.48	0.091	507.9	0.091	516.32	0.091	524.72	0.091	533.12	0.091	541.52	0.091	549.93	0.091	558.33	0.091	566.73	0.091	575.13	0.091	583.55	0.091	591.95	0.091	600.35	0.092	608.77	0.091	617.17	0.092	625.57	0.092	633.97	0.092	642.37	0.092	650.78	0.092	659.18	0.092	667.58	0.092	675.98	0.092	684.4	0.092	692.8	0.092	701.2	0.092	709.6	0.092	718	0.092	726.42	0.092	734.82	0.093	743.22	0.093	751.62	0.093	760.03	0.093	768.43	0.093	776.83	0.093	785.23	0.093	793.65	0.093	802.05	0.093	810.45	0.093	818.85	0.093	827.27	0.093	835.67	0.093	844.07	0.093	852.47	0.093	860.88	0.093	869.28	0.093	877.68	0.094	886.1	0.093	894.5	0.094	902.9	0.093	911.32	0.093	919.72	0.093	928.13	0.093	936.53	0.093	944.95	0.094	953.35	0.094	961.75	0.093	970.15	0.093	978.55	0.093	986.95	0.094	995.37	0.093	1003.77	0.093	1012.17	0.094	1020.58	0.093	1028.98	0.094	1037.38	0.093	1045.78	0.093	1054.18	0.093	1062.58	0.093	1071	0.093	1079.4	0.094	1087.8	0.094	1096.22	0.093	1104.62	0.093	1113.03	0.093	1121.43	0.094	1129.85	0.093	1138.25	0.093	1146.67	0.094	1155.07	0.094	1163.48	0.094	1171.88	0.094	1180.3	0.094	1188.7	0.094	1197.12	0.093	1205.52	0.093	1213.92	0.094	1222.32	0.093	1230.73	0.094	1239.13	0.093	1247.53	0.094	1255.95	0.094	1264.35	0.094	1272.75	0.094	1281.17	0.093	1289.57	0.094	1297.97	0.094	1306.38	0.093	1314.78	0.093	1323.18	0.093	1331.6	0.094	1340	0.093	1348.4	0.094	1356.8	0.094	1365.22	0.093	1373.62	0.094	1382.05	0.094	1390.45	0.093	1398.87	0.094	1407.27	0.094	1415.68	0.093	1424.08	0.094	1432.48	0.093	1440.88	0.093	1449.3	0.093	1457.7	0.093	1466.1	0.093	1474.52	0.094	1482.92	0.093	1491.32	0.093	1499.73	0.093	1508.13	0.093	1516.53	0.094	1524.95	0.093	1533.35	0.093	1541.75	0.093	1550.17	0.093	1558.58	0.093	1566.98	0.093	1575.38	0.093	1583.78	0.093	1592.18	0.093	1600.6	0.093	1609	0.093	1617.4	0.093	1625.82	0.093	1634.22	0.093	1642.62	0.093	1651.02	0.092	1659.42	0.093	1667.82	0.093	1676.23	0.093	1684.63	0.092	1693.03	0.093	1701.43	0.092	1709.85	0.093	1718.25	0.093	1726.65	0.092	1735.05	0.093	1743.47	0.093	1751.87	0.093	1760.27	0.093	1768.68	0.092	1777.08	0.093	1785.48	0.092	1793.88	0.093	1802.28	0.093	1810.7	0.093	1819.1	0.093	1827.52	0.092	1835.92	0.093	1844.32	0.093	1852.72	0.093	1861.13	0.093	1869.53	0.093	1877.93	0.093	1886.33	0.093	1894.75	0.093	1903.15	0.093	1911.55	0.093	1919.95	0.093	1928.35	0.092	1936.77	0.093	1945.17	0.093	1953.58	0.093	1961.98	0.093	1970.38	0.092	1978.8	0.092	1987.2	0.093	1995.6	0.093	2004	0.093	2012.42	0.092	2020.82	0.093	2029.23	0.092	2037.63	0.093	2046.05	0.093	2054.45	0.093	2062.87	0.093	2071.27	0.092	2079.67	0.093	2088.07	0.092	2096.47	0.092	2104.88	0.093	2113.28	0.092	2121.68	0.092	2130.1	0.095	2138.5	0.092	2146.9	0.093	2155.32	0.092	2163.72	0.093	2172.12	0.092	2180.52	0.092	2188.93	0.093	2197.33	0.093	2205.73	0.093	2214.15	0.093	2222.55	0.093	2230.95	0.093	2239.35	0.094	2247.77	0.092	2256.17	0.093	2264.57	0.092	2272.98	0.092	2281.38	0.092	2289.78	0.093	2298.18	0.092	2306.58	0.093	2315	0.093	2323.4	0.093	2331.8	0.093	2340.2	0.092	2348.62	0.092	2357.02	0.094	2365.42	0.092	2373.83	0.093	2382.23	0.092	2390.63	0.092	2399.03	0.092	2407.45	0.093	2415.85	0.092	2424.25	0.092	2432.65	0.092	2441.05	0.093	2449.47	0.092	2457.87	0.092	2466.27	0.092	2474.67	0.093	2483.08	0.092	2491.48	0.093	2499.88	0.092	2508.3	0.092	2516.7	0.092	2525.1	0.092	2533.52	0.093	2541.92	0.092	2550.33	0.092	2558.75	0.093	2567.15	0.093	2575.55	0.093	2583.95	0.093	2592.37	0.092	2600.77	0.092	2609.17	0.093	2617.57	0.093	2625.97	0.092	2634.38	0.092	2642.78	0.092	2651.18	0.093	2659.58	0.092	2668	0.092	2676.4	0.092	2684.8	0.093	2693.22	0.092	2701.62	0.092	2710.02	0.092	2718.42	0.092	2726.83	0.092	2735.23	0.092	2743.63	0.093	2752.05	0.092	2760.45	0.092	2768.85	0.092	2777.25	0.092	2785.67	0.092	2794.07	0.092	2802.47	0.092	2810.87	0.092	2819.28	0.094	2827.68	0.092	2836.08	0.092	2844.48	0.092	2852.9	0.093	2861.3	0.092	2869.7	0.092	2878.12	0.093	2886.52	0.092	2894.92	0.092	2903.33	0.092	2911.73	0.092	2920.13	0.093	2928.53	0.093	2936.95	0.092	2945.35	0.092	2953.75	0.093	2962.17	0.093	2970.57	0.092	2978.97	0.093	2987.37	0.092	2995.77	0.093	3004.18	0.093	3012.58	0.093	3021	0.093	3029.4	0.092																																																																																																																																																																																																																																																																																																																			F8	20210204_1-133-3abc_yp2-1-05-025-01D_plate1.xlsx	0.0881	0.095	0.092										0	0	0	0	0	0	0	0	0	0	0	0	0	0	0	0	0	0	0	0	0	0	0	0	0	0	0	0	0	0	0	0	0	0	0	0	0	0	0	0	0	0	0	0	0	0	182.818817458384	182.82309394803	179.594892025738	177.205836728297	175.589262532	174.702036780439	174.518628659851	175.03221273229	176.251375598871	178.203205806983	180.935491605368	184.514376119996	189.033912051066	194.620922470229	201.444667806976	209.733335238193	215.52955787349	222.918820983799	232.190548771143	243.750297256728	240.026821730498	237.251945357383	252.743638170261	252.232008811328	252.659532749199	274.238561089547	277.804286331379	282.622479018665	288.814515015245	296.5469053379	306.043610283692	317.604260947341	331.628151901572	339.95654611074	360.045442954114	374.174964379403	378.285441330627	409.680072511027	418.517105943399	429.229431604989	442.077765619993	442.648200312883	445.403624550328	465.607518935083	489.635288090498	518.401057485851	531.800787693437	571.892966795395	621.508765092584	651.766460621353	726.413426557855	714.196088151997	813.821907019491	857.986478527262	910.141635601816	972.369083914858	1047.57581102298	1052.65619225822	1065.03174945804	1177.72836541885	1323.08916615143	1517.18742190143	1582.98092917458	1902.86970438754	2403.68068350768	2659.74495802103	3032.43781288273	2722.8888698614	2489.03311513498	2307.87749413514	2165.08328447908	2405.98688632914	2707.74345274303	2531.51551879605	2891.76963850113	2712.88002171891	3159.45911824499	2972.50135679809	2829.76607207555	2721.61994212752	2641.63363017108	3173.38273744408	3092.24664562861	3041.76697361618	2982.9907526933	3719.21215825341	3595.62527143396	3491.20986403906	4546.19826059478	4435.75395989798	4385.62915781585	6414.26095153961	4328.7320346545	3265.87007654449	4272.37674180953	4278.18259953021	4337.55944350088	4383.88675167528	4446.16623457292	6798.23286714978	6921.28392168283	14416.7813433031	14391.7518319035	-345941.41689723	-346663.895861057	-12815.5317775301	-6529.36316073081	-4381.5405330499	-4375.53821772334	-6523.68182993211	-4433.82298420647	-3358.77417843045	-2703.93953177127	-2721.99979110931	-2290.5859479143	-1977.67295981587	-1998.52708657544	-2031.72710029743	-2078.53785474656	-2140.84546719538	-2221.34041144131	-2323.85247910767	-2073.15600560811	-1871.62493100326	-1954.77305633733	-1544.96294759109	-1617.66034605739	-1513.32624197781	-1590.33788786126	-1468.73102989122	-1563.7813197658	-1465.39277542976	-1415.22384867393	-1524.83908210094	-1450.25612741303	-1419.50040604942	-1390.10901093851	-1361.98174154815	-1483.51150632722	-1292.61719804804	-1414.45730607861	-1379.13745718489	-1380.68757152763	-1542.89030498804	-1757.57042515837	-1777.75766554638	-1760.41035269184	-2086.67167330025	-2157.56202679012	-2690.99220899987	-2832.79686854549	-2990.16460286241	-3165.84663495319	-3363.21959517711	-3586.63182664844	-5438.42548493286	-6155.94810497817	-7090.94653597353	-4833.37595385202	-5496.12970478172	-12467.6892431881	-19119.8461342189	-40981.5884621367	-11930.4691353144	-7146.57316059232	-9530.29110593731	-14297.2846797625	-28598.4818858454	-11419.2529475455	-20393.8988474654	-10179.8757815808	-17816.1927220897	-71270.7767916304	35636.146796606	14253.6272975629	40669.1812888409	-47502.516339212	-14977.1947801627	-9165.24239438632	-16713.7058620393	-5263.00388232967	-4366.00059702683	-7930.51197154009	-5864.30267048345	-8099.51334566878	-3915.00535262354	-4799.62851282795	-4009.37627195666	-3483.47567924107	-4295.23381005008	-3709.16514079327	-4566.45188929708	-3857.61917290711	-4711.93481561578	-6051.12772799031	-22823.6760875616	-11430.6461540026	-7641.31504608192	-5725.52116020894	-4649.73057048839	-3967.08168480823	-5065.0612757142	-4329.98252456532	-5789.32711395052	-8730.43453600542	-17738.7281303729	560195.789439095	-35763.5044544417	-18421.1170537162	-179318.00683058	-28728.367566058	36367.9970765242	557435.711498802	-48864.8754568774	-7630.81191400066	-6534.40915537362	-5697.12307996511	-5140.17133193546	-4760.16962694109	-4446.63828627276	-4158.83302611127	-2906.28140303068	-2807.06479616974	-3626.81634519558	-3517.5975799782	-4995.45410807756	-3367.97576947626	-3311.72962717508	-2530.55473864748	-2048.09838721998	-2497.11384758559	-2026.57950327029	-1705.71505787095	-2839.37832477729	-2853.9786425319	-3836.18313059682	-3807.6816079955	-3766.70951474404	-2806.49486374286	-2793.00455822553	-3674.34567831284	-3636.11517551868	-3644.9836927858	-3701.82323978466	-5768.19910189001	-6043.05374699354	-13244.9262033491	-6680.42395590302	-23584.6030169321	-8577.51844483347	-5242.90018978982	-3775.91614208433	-4050.58602785489	-3149.86504902534	-3378.52147797782	-5514.72569858101	-6406.29507599401	-7860.85323496153	-5335.60416176891	-4039.01387099316	-7342.13895527028	-5265.02086262204	-6633.89737732478	-4976.32921164718	-11797.2273790938	-7070.26223221292	-9495.51149365011	-6309.93998646552	-8201.99108308873	-5600.52949377229	-7017.61726093237	-9435.43998912844	-6150.20960476799	-4562.43858408661	-5458.43746797219	-4232.33144831955	-9347.04426277366	-14167.4176556034	-7864.7001871079	-5443.81880726191	-6632.36521449128	-34307.5041968548	-11216.1833142708	-16656.7984448252	-32129.4391679385	11054.6177079092	4715.1177288658	2995.84574827107	2759.79147032491	3345.11685458173	0	0	0	0	0	0	0	0	0	0	0	0	0	0	0	0	0	0	0	0	0	0	0	0	0	0	0	0	0	0	0	0	0	0	0	0	0	0	0	0	0	0	0	0	0	0	0	0	0	0	0	0	0	0	0	0	0	0	0	0	0	0	0	0	0	0	0	0	0	0	0	0	0	0	0	0	0	0	0	0	0	0	0	0	0	0	0	0	0	0	0	0	0	0	0	0	0	0	0	0	0	0	0	0	0	0	0	0	0	0	0	0	0	0	0	0	0	0	0	0	0	0	0	0	0	0	0	0	0	0	0	0	0	0	0	0	0	0	0	0	0	0	0	0	0	0	0	0	0	0	0	0	0	0	0	0	0	0	0	0	0	0	0	0	0	0	0	0	0	0	0	0	0	0	0	0	0	0	0	0	0	0	0	0	0	0	0	0	0	0	0	0	0	0	0	0	0	0	0	0	0	0	0	0	0	0	0	0	0	0	0	0	0	0	0	0	0	0	0	0	0	0	0	0	0	0	0	0	0	0	0	0	0	0	0	0	0	0	0	0	0	0	0	0	0	0	0	0	0	0	0	0	0	0	0	0	0	0	0	0	0	0	0	0	0	0	0	0	0	0	0	0	0	0	0	0	0	0	0	0	0	0	0	0	0	0	0	0	0	0	0	0	0	0	0	0	0	0	0	0	0	0	0	0	0	0	0	0	0	0	0	0	0	0	0	0	0	0	0	0	0	0	0	0	0	0	0	0	0	0	0	0	0	0	0	0	0	0	0	0	0	0	0	0	0	0	0	0	0	0	0	0	0	0	0	0	0	0	0	0	0	0	0	0	0	0	0	0	0	0	0	0	0	0	0	0	0	0	0	0	0	0	0	0	0	0	180.08	NaN	NaN	3030.4	3029.4	1	2820.28	2819.28	51	0.9	2	30	30.1	30	30	30	30.1	30.1	30.1	30.1	30	30.1	30.1	30.1	30.1	30	30	30.1	30.1	30.1	30.1	30.1	30	30	30	30.1	30.1	30.1	30	30.1	30.1	30.1	30.1	30.1	30.1	30.1	30.1	30.1	30.1	30.1	30.1	30.1	30.1	30.1	30	30	30.1	30.1	30.1	30.1	30.1	30.1	30	30.1	30.1	30.1	30.1	30.1	30.1	30	30.1	30.1	30.1	30.1	30	30.1	30.1	30.1	30.1	30.1	30.1	30.1	30.1	30	30	30.1	30.1	30	30	30	30.1	30.1	30.1	30.1	30.1	30.1	30	30.1	30.1	30.1	30	30	30	30.1	30.1	30.1	30.1	30.1	30.1	30.1	30.1	30.1	30.1	30.1	30.1	30.1	30.1	30.1	30.1	30.1	30.1	30	30.1	30	30.1	30.1	30.1	30	30	30.1	30.1	30.1	30.1	30.1	30.1	30	30	30.1	30	30.1	30.1	30.1	30.1	30.1	30.1	30.1	30	30.1	30.1	30.1	30.1	30.1	30.1	30.1	30.1	30	30.1	30	30	30.1	30.1	30	30.1	30.1	30.1	30.1	30.1	30.1	30.1	30.1	30.1	30.1	30.1	30	30	30.1	30.1	30	30	30.1	30.1	30.1	30	30.1	30	30.1	30.1	30.1	30.1	30.1	30.1	30.1	30	30.1	30.1	30	30.1	30.1	30.1	30.1	30.1	30.1	30.1	30.1	30.1	30.1	30.1	30	30.1	30.1	30.1	30.1	30.1	30	30	30	30.1	30.1	30	30	30.1	30.1	30.1	30.1	30	30.1	30	30	30	30.1	30.1	30	30.1	30.1	30	30	30.1	30.1	30.1	30.1	30.1	30.1	30	30	30.1	30	30	30.1	30.1	30.1	30.1	30.1	30	30.1	30.1	30.1	30.1	30.1	30	30.1	30.1	30.1	30	30.1	30.1	30	30.1	30.1	30.1	30	30.1	30.1	30.1	30.1	30.1	30	30	30.1	30.1	30.1	30.1	30.1	30.1	30.1	30	30.1	30.1	30.1	30.1	30.1	30.1	30	30.1	30.1	30.1	30	30.1	30	30.1	30.1	30.1	30.1	30.1	30.1	30.1	30	30.1	30.1	30.1	30.1	30.1	30.1	30.1	30.1	30.1	30	30.1	30	30.1	30.1	30.1	30.1	30.1	30.1	30	30.1	30.1	30.1	30.1	30.1	30.1	30.1	30.1	30.1	30.1	30.1	30.1	30.1	30	30.1	30.1	30.1	30.1	30.1	30.1	30.1	30.1	30.1	30	30	30	30.1	30.1	30	30.1	30.1	30.1	30.1	30	30.1	30.1	30.1	30.1	30.1	30.1	30.1	30	30.1	30.1	30.1	30.1	30	0	0	0	0					Bem1-Aid	yWT3b	YP0.25%D	WT3b
159.935430754022	147.142027189555	175.16534866969	NaN	NaN	NaN	213.7	2819.28	51	2	1	0.9	3.57	0.086	11.97	0.085	20.37	0.085	28.78	0.085	37.18	0.085	45.58	0.085	54	0.085	62.4	0.085	70.8	0.085	79.22	0.085	87.62	0.085	96.02	0.085	104.42	0.085	112.83	0.085	121.23	0.085	129.63	0.085	138.05	0.085	146.45	0.085	154.85	0.085	163.27	0.085	171.67	0.085	180.08	0.085	188.48	0.085	196.88	0.085	205.28	0.085	213.7	0.085	222.1	0.086	230.52	0.086	238.92	0.086	247.32	0.086	255.73	0.086	264.13	0.086	272.53	0.086	280.93	0.086	289.33	0.086	297.75	0.086	306.15	0.086	314.57	0.086	322.97	0.086	331.38	0.086	339.78	0.086	348.18	0.086	356.6	0.086	365	0.086	373.4	0.086	381.82	0.086	390.22	0.086	398.62	0.086	407.03	0.086	415.43	0.086	423.83	0.086	432.23	0.087	440.65	0.087	449.05	0.087	457.45	0.087	465.87	0.087	474.27	0.087	482.68	0.087	491.08	0.087	499.48	0.087	507.9	0.087	516.32	0.087	524.72	0.087	533.12	0.087	541.52	0.087	549.93	0.088	558.33	0.088	566.73	0.088	575.13	0.088	583.55	0.088	591.95	0.088	600.35	0.088	608.77	0.088	617.17	0.088	625.57	0.088	633.97	0.088	642.37	0.089	650.78	0.089	659.18	0.089	667.58	0.089	675.98	0.089	684.4	0.089	692.8	0.089	701.2	0.089	709.6	0.089	718	0.089	726.42	0.089	734.82	0.089	743.22	0.09	751.62	0.089	760.03	0.09	768.43	0.089	776.83	0.09	785.23	0.09	793.65	0.09	802.05	0.09	810.45	0.09	818.85	0.089	827.27	0.09	835.67	0.09	844.07	0.09	852.47	0.09	860.88	0.09	869.28	0.09	877.68	0.09	886.1	0.09	894.5	0.09	902.9	0.09	911.32	0.091	919.72	0.09	928.13	0.091	936.53	0.09	944.95	0.09	953.35	0.091	961.75	0.091	970.15	0.09	978.55	0.09	986.95	0.09	995.37	0.091	1003.77	0.091	1012.17	0.091	1020.58	0.091	1028.98	0.091	1037.38	0.091	1045.78	0.091	1054.18	0.091	1062.58	0.09	1071	0.091	1079.4	0.091	1087.8	0.091	1096.22	0.091	1104.62	0.091	1113.03	0.091	1121.43	0.091	1129.85	0.09	1138.25	0.091	1146.67	0.091	1155.07	0.09	1163.48	0.09	1171.88	0.09	1180.3	0.09	1188.7	0.091	1197.12	0.091	1205.52	0.091	1213.92	0.09	1222.32	0.091	1230.73	0.091	1239.13	0.091	1247.53	0.091	1255.95	0.091	1264.35	0.091	1272.75	0.091	1281.17	0.091	1289.57	0.09	1297.97	0.091	1306.38	0.091	1314.78	0.09	1323.18	0.09	1331.6	0.091	1340	0.09	1348.4	0.091	1356.8	0.091	1365.22	0.091	1373.62	0.091	1382.05	0.091	1390.45	0.09	1398.87	0.091	1407.27	0.091	1415.68	0.09	1424.08	0.091	1432.48	0.09	1440.88	0.091	1449.3	0.09	1457.7	0.091	1466.1	0.09	1474.52	0.09	1482.92	0.091	1491.32	0.091	1499.73	0.091	1508.13	0.091	1516.53	0.091	1524.95	0.09	1533.35	0.09	1541.75	0.09	1550.17	0.091	1558.58	0.09	1566.98	0.09	1575.38	0.09	1583.78	0.09	1592.18	0.09	1600.6	0.091	1609	0.09	1617.4	0.091	1625.82	0.091	1634.22	0.09	1642.62	0.09	1651.02	0.09	1659.42	0.09	1667.82	0.09	1676.23	0.09	1684.63	0.09	1693.03	0.089	1701.43	0.09	1709.85	0.09	1718.25	0.091	1726.65	0.09	1735.05	0.09	1743.47	0.09	1751.87	0.09	1760.27	0.09	1768.68	0.09	1777.08	0.091	1785.48	0.09	1793.88	0.09	1802.28	0.09	1810.7	0.09	1819.1	0.09	1827.52	0.09	1835.92	0.09	1844.32	0.09	1852.72	0.09	1861.13	0.09	1869.53	0.09	1877.93	0.09	1886.33	0.09	1894.75	0.089	1903.15	0.09	1911.55	0.09	1919.95	0.09	1928.35	0.09	1936.77	0.09	1945.17	0.09	1953.58	0.091	1961.98	0.09	1970.38	0.09	1978.8	0.09	1987.2	0.09	1995.6	0.09	2004	0.09	2012.42	0.09	2020.82	0.09	2029.23	0.09	2037.63	0.091	2046.05	0.09	2054.45	0.09	2062.87	0.09	2071.27	0.09	2079.67	0.09	2088.07	0.09	2096.47	0.091	2104.88	0.091	2113.28	0.091	2121.68	0.09	2130.1	0.091	2138.5	0.091	2146.9	0.091	2155.32	0.091	2163.72	0.091	2172.12	0.091	2180.52	0.091	2188.93	0.092	2197.33	0.091	2205.73	0.092	2214.15	0.092	2222.55	0.091	2230.95	0.091	2239.35	0.092	2247.77	0.092	2256.17	0.092	2264.57	0.092	2272.98	0.093	2281.38	0.093	2289.78	0.092	2298.18	0.093	2306.58	0.093	2315	0.094	2323.4	0.094	2331.8	0.094	2340.2	0.094	2348.62	0.095	2357.02	0.095	2365.42	0.095	2373.83	0.096	2382.23	0.096	2390.63	0.096	2399.03	0.097	2407.45	0.097	2415.85	0.098	2424.25	0.098	2432.65	0.098	2441.05	0.098	2449.47	0.099	2457.87	0.1	2466.27	0.099	2474.67	0.101	2483.08	0.101	2491.48	0.101	2499.88	0.102	2508.3	0.102	2516.7	0.103	2525.1	0.104	2533.52	0.104	2541.92	0.104	2550.33	0.105	2558.75	0.105	2567.15	0.106	2575.55	0.106	2583.95	0.107	2592.37	0.109	2600.77	0.108	2609.17	0.11	2617.57	0.11	2625.97	0.11	2634.38	0.111	2642.78	0.111	2651.18	0.112	2659.58	0.112	2668	0.113	2676.4	0.113	2684.8	0.114	2693.22	0.115	2701.62	0.115	2710.02	0.116	2718.42	0.117	2726.83	0.117	2735.23	0.118	2743.63	0.118	2752.05	0.119	2760.45	0.119	2768.85	0.12	2777.25	0.121	2785.67	0.121	2794.07	0.122	2802.47	0.123	2810.87	0.124	2819.28	0.124	2827.68	0.125	2836.08	0.127	2844.48	0.127	2852.9	0.128	2861.3	0.129	2869.7	0.13	2878.12	0.131	2886.52	0.132	2894.92	0.133	2903.33	0.134	2911.73	0.135	2920.13	0.137	2928.53	0.137	2936.95	0.138	2945.35	0.14	2953.75	0.141	2962.17	0.142	2970.57	0.144	2978.97	0.146	2987.37	0.147	2995.77	0.148	3004.18	0.151	3012.58	0.151	3021	0.153	3029.4	0.155	289.33	0.0858415388719405	-10.3971900578933	297.75	0.0858690986005251	-10.3445438120909	306.15	0.0858976134638048	-10.2920226167535	314.57	0.085927257237597	-10.239376370951	322.97	0.0859579283726259	-10.1868551756136	331.38	0.0859897752225289	-10.1342714550437	339.78	0.0860227642551482	-10.0817502597063	348.18	0.0860569763789994	-10.029229064369	356.6	0.0860925429693227	-9.9765828185665	365	0.0861293421873296	-9.92406162322912	373.4	0.0861675057618306	-9.87154042789174	381.82	0.0862071802417154	-9.81889418208927	390.22	0.0862482297159921	-9.76637298675189	398.62	0.0862908011279579	-9.71385179141451	407.03	0.0863350044274366	-9.66126807084458	415.43	0.0863807930719279	-9.6087468755072	423.83	0.0864282793621262	-9.55622568016982	432.23	0.0864775262394218	-9.50370448483244	440.65	0.0865287228128089	-9.45105823902997	449.05	0.0865816937006041	-9.39853704369259	457.45	0.0866366285207512	-9.34601584835521	465.87	0.0866937382240584	-9.29336960255274	474.27	0.0867528271725127	-9.24084840721536	482.68	0.0868141811742665	-9.18826468664544	491.08	0.0868777356285166	-9.13574349130806	499.48	0.0869436464081748	-9.08322229597068	507.9	0.0870121666119537	-9.03057605016821	516.32	0.0870832334094314	-8.97792980436574	524.72	0.0871567631616415	-8.92540860902836	533.12	0.0872330190803403	-8.87288741369098	541.52	0.0873121022400384	-8.8203662183536	549.93	0.0873942168899982	-8.76778249778368	558.33	0.0874792765701324	-8.71526130244629	566.73	0.0875674898968186	-8.66274010710891	575.13	0.0876589737936867	-8.61021891177153	583.55	0.0877540795607312	-8.55757266596907	591.95	0.0878524813986179	-8.50505147063168	600.35	0.0879545315527958	-8.45253027529431	608.77	0.0880606218978986	-8.39988402949184	617.17	0.0881703890052421	-8.34736283415446	625.57	0.0882842258041133	-8.29484163881708	633.97	0.0884022831811441	-8.2423204434797	642.37	0.088524717617193	-8.18979924814232	650.78	0.0886518453255136	-8.13721552757239	659.18	0.0887835324509077	-8.08469433223501	667.58	0.0889201019676801	-8.03217313689763	675.98	0.0890617348938728	-7.97965194156025	684.4	0.0892089751027558	-7.92700569575778	692.8	0.0893613182005002	-7.8744845004204	701.2	0.0895193095241039	-7.82196330508302	709.6	0.0896831584854524	-7.76944210974564																																																																																																																																																										G8	20210204_1-133-3abc_yp2-1-05-025-01D_plate1.xlsx	0.0851	0.155	0.155										0	0	0	0	0	0	0	0	0	0	0	0	0	0	0	0	0	0	0	0	0	0	0	0	0	0	0	0	0	0	0	0	0	0	0	0	0	0	0	0	0	0	0	0	0	0	0	0	0	0	0	183.892474785914	177.889237581624	172.971137343004	168.984636050699	165.815573062929	163.380349430205	161.615077110868	160.476064897998	159.935430754022	159.979349506146	160.609289938098	161.835478770943	161.30887655471	163.843170008895	164.626808397271	168.631613227065	170.871475551171	173.954725574575	177.965827950226	183.020710922375	189.279361665369	200.415839346304	209.993756853861	221.74857299371	236.263163451458	254.376602529263	256.737099263599	260.127922853009	264.625271895154	270.33936148385	277.415246343777	286.044482785137	290.180936420303	302.485140335383	310.117212216107	327.50513327109	348.64860339803	364.686754961924	384.711759031065	422.344153241496	437.403744954247	455.2342554502	460.469798772262	468.211169493464	478.694878350754	492.260549487496	509.381873738152	530.71611687121	557.170039757142	590.016094384569	660.885909238736	661.855704224087	665.664513615815	672.400753914347	682.238347906668	695.432764872549	712.35760030756	733.510848084733	802.890248388791	836.603051356821	878.056229299186	994.859742943471	1152.09739366781	1222.50483111112	1476.57779932837	1438.46127156259	1612.85802246128	1590.62441364465	1776.44568195661	1758.4212522812	1749.6071421366	1749.70711179052	2087.03470656251	2127.74944495771	2183.66619385324	2257.06821719326	2351.23719156368	2998.34873511269	3195.00805057463	3452.62260166407	5203.07942197112	10562.1637621237	14546.8636511523	23236.2507265735	58204.9700914813	15867.6791460777	29141.4302967041	350576.820087012	23348.1885444699	87460.9783142831	-50020.603606053	-18464.5174625305	-6155.56598523462	-7975.94437606336	-6257.2434653297	-8344.53220683289	-6602.4548547928	-9210.21823778742	-7280.21557325895	-6121.39822704768	-8724.58312786302	-7135.46759518378	-10596.4427842809	-20569.3788090608	-348531.362974831	-34904.3961847873	-19362.6485856324	-13919.2869238531	-57994.9993616551	-9159.03954485132	-7897.75219808266	-7080.93114604982	-4393.14122729482	-3185.22836058785	-3052.14365544456	-2400.86668072657	-2786.48983608586	-3318.79492078124	-3163.82796099124	-2487.10911060903	-2415.20690500014	-2363.19297051927	-2328.80474950721	-2310.6433794242	-2308.01707113333	-1934.60656199074	-1967.62524788739	-2013.55028096656	-2068.8373584145	-2119.64032715088	-2186.87545803825	-1943.6919993071	-1749.53154434828	-1804.35757988468	-1643.75712586233	-1942.94242057886	-2022.61272467539	-2122.22269505112	-2246.90645381081	-2404.11669805678	-2179.49127171343	-2343.0273967302	-2552.28894703136	-2331.29319460796	-2557.42724418201	-2351.43680199602	-2601.46803905937	-2405.21246017756	-2688.6142755329	-2052.85680851313	-1952.85302815281	-2165.1613418448	-2447.14768982237	-2837.76302020637	-3411.96053862602	-4334.52514599336	-5967.15890556214	-5519.30323760825	-5134.22282561635	-7556.05423146735	-6991.40059988632	-6505.52223567818	-6083.02271873085	-5712.31754399988	-5384.40759651506	-8311.09079493853	-18339.8967306088	90468.5002151795	12531.2887392924	13341.6929639119	14264.3412908049	15324.278621841	16554.5995535083	7754.43127490537	5144.79877320701	3896.00322991859	6527.30198567006	4784.49627778678	3820.48038894817	2578.00568845674	2285.59166239424	2065.45872809084	1894.65126296871	1759.05872199064	1494.26224943361	1425.68765498773	1149.4468022392	1042.67195047677	1019.92677247535	1001.02197356278	928.907492868947	870.705530779441	823.113533659634	783.822131987681	721.394272356906	671.813921907359	654.230347782517	618.300293639292	588.82094215559	549.245469828811	542.558428125059	515.002098310011	492.508325890887	464.309619826654	441.512344234228	422.969073852788	401.200410752864	372.771481161791	358.901582088211	343.172759767159	330.435980741677	316.60848582218	305.462682112928	296.521987335859	289.443246320163	281.428262245512	272.891298653892	263.137832135313	256.001750203401	250.511222908018	246.449440238499	242.093480174763	239.066141286935	235.837686396651	228.758898213396	223.109886592928	218.682255514285	217.565645150928	214.273316781624	211.023354015081	208.786068008395	206.61068291379	203.747111663079	202.706197729807	201.049346525976	198.045598689283	198.220089131679	196.354876847412	195.353379507017	196.71499953537	198.999799727198	199.380160817775	200.63346442488	202.1481241879	203.966749292631	204.731016308276	205.765517425394	209.122165035778	211.505045578166	214.263433425097	216.14355803942	218.369461837986	221.604071851258	225.267834917386	227.543760578971	230.874388242403	234.658014330039	237.126825664751	240.036766469532	244.108892719783	246.940255771292	249.563442892787	251.704587945812	254.328971622792	257.478413378238	261.200811101241	263.875542176772	265.521718944115	269.334604794138	270.638176563382	272.523126342541	274.318956415772	275.996633795554	278.306878447374	279.14733823282	279.282546708545	280.095697512325	280.935420547993	280.566441731229	280.980516721598	280.946404152329	280.448270464647	280.258598034444	278.062803572258	277.213428985312	0	0	0	0	0	0	0	0	0	0	0	0	0	0	0	0	0	0	0	0	0	0	0	0	0	0	0	0	0	0	0	0	0	0	0	0	0	0	0	0	0	0	0	0	0	0	0	0	0	0	0	0	0	0	0	0	0	0	0	0	0	0	0	0	0	0	0	0	0	0	0	0	0	0	0	0	0	0	0	0	0	0	0	0	0	0	0	0	0	0	0	0	0	0	0	0	0	0	0	0	0	0	0	0	0	0	0	0	0	0	0	0	0	0	0	0	0	0	0	0	0	0	0	0	0	0	0	0	0	0	0	0	0	0	0	0	0	0	0	0	0	0	0	0	0	0	0	0	0	0	0	0	0	0	0	0	0	0	0	0	0	0	0	0	0	0	0	0	0	0	0	0	0	0	0	0	0	0	0	0	0	0	0	0	0	0	0	0	0	0	0	0	0	0	0	0	0	0	0	0	0	0	0	0	0	0	0	0	0	0	0	0	0	0	0	0	0	0	0	0	0	0	0	0	0	0	0	0	0	0	0	0	0	0	0	0	0	0	0	0	0	0	0	0	0	0	0	0	0	0	0	0	0	0	0	0	0	0	0	0	0	0	0	0	0	0	0	0	0	0	0	0	0	0	0	0	0	0	0	0	0	0	0	0	0	0	0	0	0	0	0	0	0	0	0	0	0	0	0	0	0	0	0	0	0	0	0	0	0	0	0	0	0	0	0	0	0	0	0	0	0	0	0	0	0	0	0	0	0	0	0	0	0	0	0	0	0	0	0	0	0	0	0	0	0	0	0	0	0	0	0	0	0	0	0	0	0	0	0	0	0	0	0	0	0	0	0	0	0	0	0	0	0	0	0	0	0	0	0	0	0	0	0	0	0	0	222.1	NaN	NaN	3030.4	3029.4	1	2820.28	2819.28	51	0.9	2	30	30.1	30	30	30	30.1	30.1	30.1	30.1	30	30.1	30.1	30.1	30.1	30	30	30.1	30.1	30.1	30.1	30.1	30	30	30	30.1	30.1	30.1	30	30.1	30.1	30.1	30.1	30.1	30.1	30.1	30.1	30.1	30.1	30.1	30.1	30.1	30.1	30.1	30	30	30.1	30.1	30.1	30.1	30.1	30.1	30	30.1	30.1	30.1	30.1	30.1	30.1	30	30.1	30.1	30.1	30.1	30	30.1	30.1	30.1	30.1	30.1	30.1	30.1	30.1	30	30	30.1	30.1	30	30	30	30.1	30.1	30.1	30.1	30.1	30.1	30	30.1	30.1	30.1	30	30	30	30.1	30.1	30.1	30.1	30.1	30.1	30.1	30.1	30.1	30.1	30.1	30.1	30.1	30.1	30.1	30.1	30.1	30.1	30	30.1	30	30.1	30.1	30.1	30	30	30.1	30.1	30.1	30.1	30.1	30.1	30	30	30.1	30	30.1	30.1	30.1	30.1	30.1	30.1	30.1	30	30.1	30.1	30.1	30.1	30.1	30.1	30.1	30.1	30	30.1	30	30	30.1	30.1	30	30.1	30.1	30.1	30.1	30.1	30.1	30.1	30.1	30.1	30.1	30.1	30	30	30.1	30.1	30	30	30.1	30.1	30.1	30	30.1	30	30.1	30.1	30.1	30.1	30.1	30.1	30.1	30	30.1	30.1	30	30.1	30.1	30.1	30.1	30.1	30.1	30.1	30.1	30.1	30.1	30.1	30	30.1	30.1	30.1	30.1	30.1	30	30	30	30.1	30.1	30	30	30.1	30.1	30.1	30.1	30	30.1	30	30	30	30.1	30.1	30	30.1	30.1	30	30	30.1	30.1	30.1	30.1	30.1	30.1	30	30	30.1	30	30	30.1	30.1	30.1	30.1	30.1	30	30.1	30.1	30.1	30.1	30.1	30	30.1	30.1	30.1	30	30.1	30.1	30	30.1	30.1	30.1	30	30.1	30.1	30.1	30.1	30.1	30	30	30.1	30.1	30.1	30.1	30.1	30.1	30.1	30	30.1	30.1	30.1	30.1	30.1	30.1	30	30.1	30.1	30.1	30	30.1	30	30.1	30.1	30.1	30.1	30.1	30.1	30.1	30	30.1	30.1	30.1	30.1	30.1	30.1	30.1	30.1	30.1	30	30.1	30	30.1	30.1	30.1	30.1	30.1	30.1	30	30.1	30.1	30.1	30.1	30.1	30.1	30.1	30.1	30.1	30.1	30.1	30.1	30.1	30	30.1	30.1	30.1	30.1	30.1	30.1	30.1	30.1	30.1	30	30	30	30.1	30.1	30	30.1	30.1	30.1	30.1	30	30.1	30.1	30.1	30.1	30.1	30.1	30.1	30	30.1	30.1	30.1	30.1	30	0	0	0	0	0.0869436464081748	499.48			Bem1-Aid	yWT3b	YP0.1%D	WT3b
NaN	NaN	NaN	NaN	NaN	NaN	213.7	2819.28	51	2	1	0.9	3.57	0.083	11.97	0.083	20.37	0.083	28.78	0.083	37.18	0.084	45.58	0.083	54	0.083	62.4	0.083	70.8	0.083	79.22	0.083	87.62	0.083	96.02	0.083	104.42	0.083	112.83	0.083	121.23	0.083	129.63	0.083	138.05	0.083	146.45	0.083	154.85	0.083	163.27	0.083	171.67	0.083	180.08	0.083	188.48	0.083	196.88	0.083	205.28	0.083	213.7	0.083	222.1	0.083	230.52	0.083	238.92	0.083	247.32	0.083	255.73	0.083	264.13	0.083	272.53	0.083	280.93	0.083	289.33	0.083	297.75	0.083	306.15	0.083	314.57	0.083	322.97	0.083	331.38	0.083	339.78	0.083	348.18	0.083	356.6	0.083	365	0.083	373.4	0.083	381.82	0.083	390.22	0.083	398.62	0.083	407.03	0.083	415.43	0.083	423.83	0.083	432.23	0.083	440.65	0.083	449.05	0.083	457.45	0.083	465.87	0.083	474.27	0.083	482.68	0.083	491.08	0.083	499.48	0.083	507.9	0.083	516.32	0.083	524.72	0.083	533.12	0.083	541.52	0.083	549.93	0.083	558.33	0.083	566.73	0.083	575.13	0.083	583.55	0.083	591.95	0.083	600.35	0.083	608.77	0.083	617.17	0.083	625.57	0.083	633.97	0.083	642.37	0.083	650.78	0.083	659.18	0.083	667.58	0.083	675.98	0.083	684.4	0.083	692.8	0.083	701.2	0.083	709.6	0.083	718	0.083	726.42	0.083	734.82	0.083	743.22	0.083	751.62	0.083	760.03	0.083	768.43	0.083	776.83	0.083	785.23	0.083	793.65	0.083	802.05	0.083	810.45	0.083	818.85	0.083	827.27	0.083	835.67	0.083	844.07	0.083	852.47	0.083	860.88	0.083	869.28	0.083	877.68	0.083	886.1	0.083	894.5	0.083	902.9	0.083	911.32	0.083	919.72	0.083	928.13	0.083	936.53	0.083	944.95	0.083	953.35	0.083	961.75	0.083	970.15	0.083	978.55	0.083	986.95	0.083	995.37	0.083	1003.77	0.083	1012.17	0.083	1020.58	0.083	1028.98	0.083	1037.38	0.083	1045.78	0.083	1054.18	0.083	1062.58	0.083	1071	0.083	1079.4	0.083	1087.8	0.083	1096.22	0.083	1104.62	0.083	1113.03	0.083	1121.43	0.083	1129.85	0.083	1138.25	0.084	1146.67	0.083	1155.07	0.083	1163.48	0.083	1171.88	0.083	1180.3	0.083	1188.7	0.083	1197.12	0.083	1205.52	0.083	1213.92	0.083	1222.32	0.083	1230.73	0.083	1239.13	0.083	1247.53	0.083	1255.95	0.083	1264.35	0.083	1272.75	0.083	1281.17	0.083	1289.57	0.083	1297.97	0.083	1306.38	0.083	1314.78	0.083	1323.18	0.083	1331.6	0.083	1340	0.083	1348.4	0.083	1356.8	0.083	1365.22	0.083	1373.62	0.083	1382.05	0.083	1390.45	0.083	1398.87	0.083	1407.27	0.083	1415.68	0.083	1424.08	0.083	1432.48	0.083	1440.88	0.083	1449.3	0.083	1457.7	0.083	1466.1	0.083	1474.52	0.083	1482.92	0.083	1491.32	0.083	1499.73	0.083	1508.13	0.083	1516.53	0.084	1524.95	0.083	1533.35	0.083	1541.75	0.084	1550.17	0.083	1558.58	0.083	1566.98	0.083	1575.38	0.083	1583.78	0.083	1592.18	0.083	1600.6	0.083	1609	0.083	1617.4	0.083	1625.82	0.083	1634.22	0.083	1642.62	0.083	1651.02	0.083	1659.42	0.083	1667.82	0.083	1676.23	0.083	1684.63	0.084	1693.03	0.083	1701.43	0.083	1709.85	0.083	1718.25	0.083	1726.65	0.083	1735.05	0.084	1743.47	0.083	1751.87	0.083	1760.27	0.083	1768.68	0.083	1777.08	0.083	1785.48	0.083	1793.88	0.083	1802.28	0.083	1810.7	0.083	1819.1	0.083	1827.52	0.083	1835.92	0.083	1844.32	0.083	1852.72	0.083	1861.13	0.083	1869.53	0.083	1877.93	0.083	1886.33	0.083	1894.75	0.083	1903.15	0.083	1911.55	0.083	1919.95	0.083	1928.35	0.083	1936.77	0.083	1945.17	0.083	1953.58	0.083	1961.98	0.083	1970.38	0.084	1978.8	0.083	1987.2	0.084	1995.6	0.083	2004	0.083	2012.42	0.083	2020.82	0.083	2029.23	0.083	2037.63	0.084	2046.05	0.083	2054.45	0.083	2062.87	0.083	2071.27	0.083	2079.67	0.083	2088.07	0.083	2096.47	0.083	2104.88	0.083	2113.28	0.084	2121.68	0.083	2130.1	0.083	2138.5	0.083	2146.9	0.083	2155.32	0.083	2163.72	0.083	2172.12	0.083	2180.52	0.083	2188.93	0.083	2197.33	0.083	2205.73	0.083	2214.15	0.083	2222.55	0.083	2230.95	0.083	2239.35	0.083	2247.77	0.083	2256.17	0.083	2264.57	0.083	2272.98	0.083	2281.38	0.083	2289.78	0.083	2298.18	0.084	2306.58	0.083	2315	0.083	2323.4	0.084	2331.8	0.083	2340.2	0.083	2348.62	0.084	2357.02	0.083	2365.42	0.084	2373.83	0.083	2382.23	0.083	2390.63	0.084	2399.03	0.083	2407.45	0.083	2415.85	0.083	2424.25	0.084	2432.65	0.083	2441.05	0.083	2449.47	0.084	2457.87	0.083	2466.27	0.083	2474.67	0.084	2483.08	0.083	2491.48	0.084	2499.88	0.083	2508.3	0.083	2516.7	0.083	2525.1	0.083	2533.52	0.083	2541.92	0.083	2550.33	0.083	2558.75	0.083	2567.15	0.084	2575.55	0.083	2583.95	0.083	2592.37	0.083	2600.77	0.083	2609.17	0.083	2617.57	0.084	2625.97	0.084	2634.38	0.083	2642.78	0.084	2651.18	0.083	2659.58	0.083	2668	0.083	2676.4	0.083	2684.8	0.083	2693.22	0.084	2701.62	0.083	2710.02	0.083	2718.42	0.084	2726.83	0.083	2735.23	0.083	2743.63	0.083	2752.05	0.083	2760.45	0.083	2768.85	0.083	2777.25	0.083	2785.67	0.083	2794.07	0.083	2802.47	0.083	2810.87	0.083	2819.28	0.084	2827.68	0.083	2836.08	0.084	2844.48	0.083	2852.9	0.084	2861.3	0.083	2869.7	0.084	2878.12	0.084	2886.52	0.083	2894.92	0.083	2903.33	0.084	2911.73	0.083	2920.13	0.083	2928.53	0.083	2936.95	0.083	2945.35	0.084	2953.75	0.083	2962.17	0.083	2970.57	0.083	2978.97	0.083	2987.37	0.083	2995.77	0.083	3004.18	0.084	3012.58	0.083	3021	0.083	3029.4	0.083																																																																																																																																																																																																																																																																																																																			H8	20210204_1-133-3abc_yp2-1-05-025-01D_plate1.xlsx	0.0831	0.084	0.083										0	0	0	0	0	0	0	0	0	0	0	0	0	0	0	0	0	0	0	0	0	0	0	0	0	0	0	0	0	0	0	0	0	0	0	0	0	0	0	0	0	0	0	0	0	0	0	0	0	0	0	0	0	0	0	0	0	0	0	0	0	0	0	0	0	0	0	0	0	0	0	0	0	0	0	0	0	0	0	0	0	0	0	0	0	0	0	0	0	0	0	0	0	0	0	0	0	0	0	0	0	0	0	0	0	0	0	0	0	0	0	0	0	0	0	0	0	0	0	0	0	0	0	0	0	0	0	0	0	0	0	0	0	0	0	0	0	0	0	0	0	0	0	0	0	0	0	0	0	0	0	0	0	0	0	0	0	0	0	0	0	0	0	0	0	0	0	0	0	0	0	0	0	0	0	0	0	0	0	0	0	0	0	0	0	0	0	0	0	0	0	0	0	0	0	0	0	0	0	0	0	0	0	0	0	0	0	0	0	0	0	0	0	0	0	0	0	0	0	0	0	0	0	0	0	0	0	0	0	0	0	0	0	0	0	0	0	0	0	0	0	0	0	0	0	0	0	0	0	0	0	0	0	0	0	0	0	0	0	0	0	0	0	0	0	0	0	0	0	0	0	0	0	0	0	0	0	0	0	0	0	0	0	0	0	0	0	0	0	0	0	0	0	0	0	0	0	0	0	0	0	0	0	0	0	0	0	0	0	0	0	0	0	0	0	0	0	0	0	0	0	0	0	0	0	0	0	0	0	0	0	0	0	0	0	0	0	0	0	0	0	0	0	0	0	0	0	0	0	0	0	0	0	0	0	0	0	0	0	0	0	0	0	0	0	0	0	0	0	0	0	0	0	0	0	0	0	0	0	0	0	0	0	0	0	0	0	0	0	0	0	0	0	0	0	0	0	0	0	0	0	0	0	0	0	0	0	0	0	0	0	0	0	0	0	0	0	0	0	0	0	0	0	0	0	0	0	0	0	0	0	0	0	0	0	0	0	0	0	0	0	0	0	0	0	0	0	0	0	0	0	0	0	0	0	0	0	0	0	0	0	0	0	0	0	0	0	0	0	0	0	0	0	0	0	0	0	0	0	0	0	0	0	0	0	0	0	0	0	0	0	0	0	0	0	0	0	0	0	0	0	0	0	0	0	0	0	0	0	0	0	0	0	0	0	0	0	0	0	0	0	0	0	0	0	0	0	0	0	0	0	0	0	0	0	0	0	0	0	0	0	0	0	0	0	0	0	0	0	0	0	0	0	0	0	0	0	0	0	0	0	0	0	0	0	0	0	0	0	0	0	0	0	0	0	0	0	0	0	0	0	0	0	0	0	0	0	0	0	0	0	0	0	0	0	0	0	0	0	0	0	0	0	0	0	0	0	0	0	0	0	0	0	0	0	0	0	0	0	0	0	0	0	0	0	0	0	0	0	0	0	0	0	0	0	0	0	0	0	0	0	0	0	0	0	0	0	0	0	0	0	0	0	0	0	0	0	0	0	0	0	0	0	0	0	0	0	0	0	0	0	0	0	0	0	0	0	0	0	0	0	0	0	0	0	0	0	0	0	0	0	0	0	0	0	0	0	0	0	0	0	0	0	0	0	0	0	0	0	0	0	0	0	0	0	0	0	0	0	0	0	0	2617.57	NaN	NaN	3030.4	3029.4	1	2820.28	2819.28	51	0.9	2	30	30.1	30	30	30	30.1	30.1	30.1	30.1	30	30.1	30.1	30.1	30.1	30	30	30.1	30.1	30.1	30.1	30.1	30	30	30	30.1	30.1	30.1	30	30.1	30.1	30.1	30.1	30.1	30.1	30.1	30.1	30.1	30.1	30.1	30.1	30.1	30.1	30.1	30	30	30.1	30.1	30.1	30.1	30.1	30.1	30	30.1	30.1	30.1	30.1	30.1	30.1	30	30.1	30.1	30.1	30.1	30	30.1	30.1	30.1	30.1	30.1	30.1	30.1	30.1	30	30	30.1	30.1	30	30	30	30.1	30.1	30.1	30.1	30.1	30.1	30	30.1	30.1	30.1	30	30	30	30.1	30.1	30.1	30.1	30.1	30.1	30.1	30.1	30.1	30.1	30.1	30.1	30.1	30.1	30.1	30.1	30.1	30.1	30	30.1	30	30.1	30.1	30.1	30	30	30.1	30.1	30.1	30.1	30.1	30.1	30	30	30.1	30	30.1	30.1	30.1	30.1	30.1	30.1	30.1	30	30.1	30.1	30.1	30.1	30.1	30.1	30.1	30.1	30	30.1	30	30	30.1	30.1	30	30.1	30.1	30.1	30.1	30.1	30.1	30.1	30.1	30.1	30.1	30.1	30	30	30.1	30.1	30	30	30.1	30.1	30.1	30	30.1	30	30.1	30.1	30.1	30.1	30.1	30.1	30.1	30	30.1	30.1	30	30.1	30.1	30.1	30.1	30.1	30.1	30.1	30.1	30.1	30.1	30.1	30	30.1	30.1	30.1	30.1	30.1	30	30	30	30.1	30.1	30	30	30.1	30.1	30.1	30.1	30	30.1	30	30	30	30.1	30.1	30	30.1	30.1	30	30	30.1	30.1	30.1	30.1	30.1	30.1	30	30	30.1	30	30	30.1	30.1	30.1	30.1	30.1	30	30.1	30.1	30.1	30.1	30.1	30	30.1	30.1	30.1	30	30.1	30.1	30	30.1	30.1	30.1	30	30.1	30.1	30.1	30.1	30.1	30	30	30.1	30.1	30.1	30.1	30.1	30.1	30.1	30	30.1	30.1	30.1	30.1	30.1	30.1	30	30.1	30.1	30.1	30	30.1	30	30.1	30.1	30.1	30.1	30.1	30.1	30.1	30	30.1	30.1	30.1	30.1	30.1	30.1	30.1	30.1	30.1	30	30.1	30	30.1	30.1	30.1	30.1	30.1	30.1	30	30.1	30.1	30.1	30.1	30.1	30.1	30.1	30.1	30.1	30.1	30.1	30.1	30.1	30	30.1	30.1	30.1	30.1	30.1	30.1	30.1	30.1	30.1	30	30	30	30.1	30.1	30	30.1	30.1	30.1	30.1	30	30.1	30.1	30.1	30.1	30.1	30.1	30.1	30	30.1	30.1	30.1	30.1	30	0	0	0	0					None	None	YP0.25%D
NaN	NaN	NaN	NaN	NaN	NaN	213.7	2819.28	51	2	1	0.9	3.57	0.087	11.97	0.087	20.37	0.088	28.78	0.087	37.18	0.088	45.58	0.088	54	0.087	62.4	0.088	70.8	0.087	79.22	0.087	87.62	0.088	96.02	0.088	104.42	0.087	112.83	0.087	121.23	0.088	129.63	0.087	138.05	0.088	146.45	0.088	154.85	0.088	163.27	0.087	171.67	0.087	180.08	0.088	188.48	0.088	196.88	0.088	205.28	0.087	213.7	0.087	222.1	0.088	230.52	0.087	238.92	0.087	247.32	0.088	255.73	0.088	264.13	0.087	272.53	0.088	280.93	0.087	289.33	0.087	297.75	0.088	306.15	0.088	314.57	0.087	322.97	0.088	331.38	0.087	339.78	0.088	348.18	0.088	356.6	0.087	365	0.088	373.4	0.087	381.82	0.088	390.22	0.088	398.62	0.087	407.03	0.087	415.43	0.088	423.83	0.087	432.23	0.088	440.65	0.087	449.05	0.087	457.45	0.088	465.87	0.087	474.27	0.088	482.68	0.088	491.08	0.087	499.48	0.088	507.9	0.088	516.32	0.087	524.72	0.088	533.12	0.088	541.52	0.088	549.93	0.088	558.33	0.088	566.73	0.088	575.13	0.088	583.55	0.088	591.95	0.088	600.35	0.087	608.77	0.087	617.17	0.088	625.57	0.087	633.97	0.088	642.37	0.088	650.78	0.088	659.18	0.088	667.58	0.087	675.98	0.088	684.4	0.088	692.8	0.088	701.2	0.088	709.6	0.088	718	0.088	726.42	0.088	734.82	0.088	743.22	0.088	751.62	0.087	760.03	0.088	768.43	0.088	776.83	0.087	785.23	0.088	793.65	0.088	802.05	0.088	810.45	0.088	818.85	0.087	827.27	0.088	835.67	0.088	844.07	0.088	852.47	0.088	860.88	0.088	869.28	0.087	877.68	0.088	886.1	0.088	894.5	0.088	902.9	0.088	911.32	0.088	919.72	0.088	928.13	0.088	936.53	0.088	944.95	0.088	953.35	0.088	961.75	0.088	970.15	0.088	978.55	0.088	986.95	0.088	995.37	0.088	1003.77	0.088	1012.17	0.088	1020.58	0.088	1028.98	0.088	1037.38	0.088	1045.78	0.088	1054.18	0.088	1062.58	0.088	1071	0.088	1079.4	0.088	1087.8	0.088	1096.22	0.088	1104.62	0.088	1113.03	0.088	1121.43	0.088	1129.85	0.088	1138.25	0.088	1146.67	0.088	1155.07	0.088	1163.48	0.088	1171.88	0.088	1180.3	0.088	1188.7	0.088	1197.12	0.088	1205.52	0.088	1213.92	0.088	1222.32	0.088	1230.73	0.088	1239.13	0.088	1247.53	0.088	1255.95	0.088	1264.35	0.088	1272.75	0.088	1281.17	0.088	1289.57	0.088	1297.97	0.088	1306.38	0.088	1314.78	0.088	1323.18	0.088	1331.6	0.088	1340	0.088	1348.4	0.088	1356.8	0.088	1365.22	0.088	1373.62	0.088	1382.05	0.088	1390.45	0.088	1398.87	0.088	1407.27	0.088	1415.68	0.088	1424.08	0.088	1432.48	0.088	1440.88	0.088	1449.3	0.088	1457.7	0.088	1466.1	0.088	1474.52	0.088	1482.92	0.088	1491.32	0.088	1499.73	0.088	1508.13	0.088	1516.53	0.088	1524.95	0.088	1533.35	0.088	1541.75	0.088	1550.17	0.088	1558.58	0.088	1566.98	0.088	1575.38	0.088	1583.78	0.088	1592.18	0.088	1600.6	0.088	1609	0.088	1617.4	0.088	1625.82	0.088	1634.22	0.088	1642.62	0.088	1651.02	0.088	1659.42	0.088	1667.82	0.088	1676.23	0.088	1684.63	0.088	1693.03	0.088	1701.43	0.088	1709.85	0.088	1718.25	0.088	1726.65	0.088	1735.05	0.088	1743.47	0.088	1751.87	0.088	1760.27	0.088	1768.68	0.088	1777.08	0.088	1785.48	0.088	1793.88	0.088	1802.28	0.088	1810.7	0.088	1819.1	0.088	1827.52	0.088	1835.92	0.088	1844.32	0.088	1852.72	0.088	1861.13	0.088	1869.53	0.088	1877.93	0.088	1886.33	0.088	1894.75	0.088	1903.15	0.088	1911.55	0.088	1919.95	0.088	1928.35	0.088	1936.77	0.088	1945.17	0.088	1953.58	0.088	1961.98	0.088	1970.38	0.088	1978.8	0.088	1987.2	0.088	1995.6	0.088	2004	0.088	2012.42	0.088	2020.82	0.088	2029.23	0.088	2037.63	0.088	2046.05	0.088	2054.45	0.088	2062.87	0.088	2071.27	0.088	2079.67	0.088	2088.07	0.088	2096.47	0.088	2104.88	0.088	2113.28	0.088	2121.68	0.088	2130.1	0.088	2138.5	0.088	2146.9	0.088	2155.32	0.088	2163.72	0.088	2172.12	0.088	2180.52	0.088	2188.93	0.088	2197.33	0.088	2205.73	0.088	2214.15	0.088	2222.55	0.088	2230.95	0.088	2239.35	0.088	2247.77	0.088	2256.17	0.088	2264.57	0.088	2272.98	0.088	2281.38	0.088	2289.78	0.088	2298.18	0.088	2306.58	0.088	2315	0.088	2323.4	0.088	2331.8	0.088	2340.2	0.088	2348.62	0.088	2357.02	0.088	2365.42	0.088	2373.83	0.088	2382.23	0.088	2390.63	0.088	2399.03	0.088	2407.45	0.088	2415.85	0.088	2424.25	0.088	2432.65	0.088	2441.05	0.088	2449.47	0.088	2457.87	0.088	2466.27	0.088	2474.67	0.088	2483.08	0.088	2491.48	0.088	2499.88	0.088	2508.3	0.088	2516.7	0.088	2525.1	0.088	2533.52	0.088	2541.92	0.088	2550.33	0.088	2558.75	0.088	2567.15	0.088	2575.55	0.088	2583.95	0.088	2592.37	0.088	2600.77	0.088	2609.17	0.088	2617.57	0.088	2625.97	0.088	2634.38	0.088	2642.78	0.088	2651.18	0.088	2659.58	0.088	2668	0.088	2676.4	0.088	2684.8	0.088	2693.22	0.088	2701.62	0.088	2710.02	0.088	2718.42	0.088	2726.83	0.088	2735.23	0.088	2743.63	0.088	2752.05	0.088	2760.45	0.088	2768.85	0.088	2777.25	0.088	2785.67	0.088	2794.07	0.088	2802.47	0.088	2810.87	0.088	2819.28	0.088	2827.68	0.088	2836.08	0.088	2844.48	0.088	2852.9	0.088	2861.3	0.088	2869.7	0.088	2878.12	0.088	2886.52	0.088	2894.92	0.088	2903.33	0.088	2911.73	0.088	2920.13	0.088	2928.53	0.088	2936.95	0.088	2945.35	0.088	2953.75	0.088	2962.17	0.088	2970.57	0.088	2978.97	0.088	2987.37	0.088	2995.77	0.088	3004.18	0.088	3012.58	0.088	3021	0.088	3029.4	0.088																																																																																																																																																																																																																																																																																																																			A9	20210204_1-133-3abc_yp2-1-05-025-01D_plate1.xlsx	0.0874	0.088	0.088										0	0	0	0	0	0	0	0	0	0	0	0	0	0	0	0	0	0	0	0	0	0	0	0	0	0	0	0	0	0	0	0	0	0	0	0	0	0	0	0	0	0	0	0	0	0	0	0	0	0	0	0	0	0	0	0	0	0	0	0	0	0	0	0	0	0	0	0	0	0	0	0	0	0	0	0	0	0	0	0	0	0	0	0	0	0	0	0	0	0	0	0	0	0	0	0	0	0	0	0	0	0	0	0	0	0	0	0	0	0	0	0	0	0	0	0	0	0	0	0	0	0	0	0	0	0	0	0	0	0	0	0	0	0	0	0	0	0	0	0	0	0	0	0	0	0	0	0	0	0	0	0	0	0	0	0	0	0	0	0	0	0	0	0	0	0	0	0	0	0	0	0	0	0	0	0	0	0	0	0	0	0	0	0	0	0	0	0	0	0	0	0	0	0	0	0	0	0	0	0	0	0	0	0	0	0	0	0	0	0	0	0	0	0	0	0	0	0	0	0	0	0	0	0	0	0	0	0	0	0	0	0	0	0	0	0	0	0	0	0	0	0	0	0	0	0	0	0	0	0	0	0	0	0	0	0	0	0	0	0	0	0	0	0	0	0	0	0	0	0	0	0	0	0	0	0	0	0	0	0	0	0	0	0	0	0	0	0	0	0	0	0	0	0	0	0	0	0	0	0	0	0	0	0	0	0	0	0	0	0	0	0	0	0	0	0	0	0	0	0	0	0	0	0	0	0	0	0	0	0	0	0	0	0	0	0	0	0	0	0	0	0	0	0	0	0	0	0	0	0	0	0	0	0	0	0	0	0	0	0	0	0	0	0	0	0	0	0	0	0	0	0	0	0	0	0	0	0	0	0	0	0	0	0	0	0	0	0	0	0	0	0	0	0	0	0	0	0	0	0	0	0	0	0	0	0	0	0	0	0	0	0	0	0	0	0	0	0	0	0	0	0	0	0	0	0	0	0	0	0	0	0	0	0	0	0	0	0	0	0	0	0	0	0	0	0	0	0	0	0	0	0	0	0	0	0	0	0	0	0	0	0	0	0	0	0	0	0	0	0	0	0	0	0	0	0	0	0	0	0	0	0	0	0	0	0	0	0	0	0	0	0	0	0	0	0	0	0	0	0	0	0	0	0	0	0	0	0	0	0	0	0	0	0	0	0	0	0	0	0	0	0	0	0	0	0	0	0	0	0	0	0	0	0	0	0	0	0	0	0	0	0	0	0	0	0	0	0	0	0	0	0	0	0	0	0	0	0	0	0	0	0	0	0	0	0	0	0	0	0	0	0	0	0	0	0	0	0	0	0	0	0	0	0	0	0	0	0	0	0	0	0	0	0	0	0	0	0	0	0	0	0	0	0	0	0	0	0	0	0	0	0	0	0	0	0	0	0	0	0	0	0	0	0	0	0	0	0	0	0	0	0	0	0	0	0	0	0	0	0	0	0	0	0	0	0	0	0	0	0	0	0	0	0	0	0	0	0	0	0	0	0	0	0	0	0	0	0	0	0	0	0	0	0	0	0	0	0	0	0	0	0	0	0	0	0	0	0	0	0	0	0	0	0	0	0	0	0	0	0	0	0	0	0	0	0	0	0	0	0	0	0	0	0	0	0	0	0	0	0	0	0	NaN	NaN	NaN	3030.4	3029.4	1	2820.28	2819.28	51	0.9	2	30	30.1	30	30	30	30.1	30.1	30.1	30.1	30	30.1	30.1	30.1	30.1	30	30	30.1	30.1	30.1	30.1	30.1	30	30	30	30.1	30.1	30.1	30	30.1	30.1	30.1	30.1	30.1	30.1	30.1	30.1	30.1	30.1	30.1	30.1	30.1	30.1	30.1	30	30	30.1	30.1	30.1	30.1	30.1	30.1	30	30.1	30.1	30.1	30.1	30.1	30.1	30	30.1	30.1	30.1	30.1	30	30.1	30.1	30.1	30.1	30.1	30.1	30.1	30.1	30	30	30.1	30.1	30	30	30	30.1	30.1	30.1	30.1	30.1	30.1	30	30.1	30.1	30.1	30	30	30	30.1	30.1	30.1	30.1	30.1	30.1	30.1	30.1	30.1	30.1	30.1	30.1	30.1	30.1	30.1	30.1	30.1	30.1	30	30.1	30	30.1	30.1	30.1	30	30	30.1	30.1	30.1	30.1	30.1	30.1	30	30	30.1	30	30.1	30.1	30.1	30.1	30.1	30.1	30.1	30	30.1	30.1	30.1	30.1	30.1	30.1	30.1	30.1	30	30.1	30	30	30.1	30.1	30	30.1	30.1	30.1	30.1	30.1	30.1	30.1	30.1	30.1	30.1	30.1	30	30	30.1	30.1	30	30	30.1	30.1	30.1	30	30.1	30	30.1	30.1	30.1	30.1	30.1	30.1	30.1	30	30.1	30.1	30	30.1	30.1	30.1	30.1	30.1	30.1	30.1	30.1	30.1	30.1	30.1	30	30.1	30.1	30.1	30.1	30.1	30	30	30	30.1	30.1	30	30	30.1	30.1	30.1	30.1	30	30.1	30	30	30	30.1	30.1	30	30.1	30.1	30	30	30.1	30.1	30.1	30.1	30.1	30.1	30	30	30.1	30	30	30.1	30.1	30.1	30.1	30.1	30	30.1	30.1	30.1	30.1	30.1	30	30.1	30.1	30.1	30	30.1	30.1	30	30.1	30.1	30.1	30	30.1	30.1	30.1	30.1	30.1	30	30	30.1	30.1	30.1	30.1	30.1	30.1	30.1	30	30.1	30.1	30.1	30.1	30.1	30.1	30	30.1	30.1	30.1	30	30.1	30	30.1	30.1	30.1	30.1	30.1	30.1	30.1	30	30.1	30.1	30.1	30.1	30.1	30.1	30.1	30.1	30.1	30	30.1	30	30.1	30.1	30.1	30.1	30.1	30.1	30	30.1	30.1	30.1	30.1	30.1	30.1	30.1	30.1	30.1	30.1	30.1	30.1	30.1	30	30.1	30.1	30.1	30.1	30.1	30.1	30.1	30.1	30.1	30	30	30	30.1	30.1	30	30.1	30.1	30.1	30.1	30	30.1	30.1	30.1	30.1	30.1	30.1	30.1	30	30.1	30.1	30.1	30.1	30	0	0	0	0					None	None	YP1%D
129.532232703034	120.754088660329	139.686669003824	NaN	NaN	NaN	213.7	2819.28	51	2	1	0.9	3.57	0.089	11.97	0.088	20.37	0.088	28.78	0.088	37.18	0.088	45.58	0.088	54	0.088	62.4	0.088	70.8	0.088	79.22	0.088	87.62	0.088	96.02	0.088	104.42	0.088	112.83	0.088	121.23	0.088	129.63	0.088	138.05	0.088	146.45	0.088	154.85	0.088	163.27	0.088	171.67	0.088	180.08	0.088	188.48	0.089	196.88	0.088	205.28	0.089	213.7	0.088	222.1	0.089	230.52	0.089	238.92	0.089	247.32	0.089	255.73	0.089	264.13	0.089	272.53	0.089	280.93	0.089	289.33	0.089	297.75	0.089	306.15	0.089	314.57	0.09	322.97	0.09	331.38	0.09	339.78	0.09	348.18	0.09	356.6	0.09	365	0.09	373.4	0.09	381.82	0.09	390.22	0.09	398.62	0.091	407.03	0.091	415.43	0.091	423.83	0.091	432.23	0.091	440.65	0.091	449.05	0.091	457.45	0.092	465.87	0.092	474.27	0.092	482.68	0.092	491.08	0.092	499.48	0.092	507.9	0.092	516.32	0.093	524.72	0.093	533.12	0.093	541.52	0.093	549.93	0.092	558.33	0.093	566.73	0.094	575.13	0.094	583.55	0.093	591.95	0.094	600.35	0.094	608.77	0.094	617.17	0.095	625.57	0.094	633.97	0.095	642.37	0.095	650.78	0.095	659.18	0.096	667.58	0.095	675.98	0.095	684.4	0.096	692.8	0.096	701.2	0.095	709.6	0.096	718	0.096	726.42	0.096	734.82	0.096	743.22	0.097	751.62	0.096	760.03	0.097	768.43	0.096	776.83	0.096	785.23	0.097	793.65	0.097	802.05	0.097	810.45	0.098	818.85	0.097	827.27	0.097	835.67	0.097	844.07	0.097	852.47	0.097	860.88	0.097	869.28	0.097	877.68	0.097	886.1	0.097	894.5	0.096	902.9	0.097	911.32	0.097	919.72	0.097	928.13	0.097	936.53	0.097	944.95	0.097	953.35	0.097	961.75	0.098	970.15	0.097	978.55	0.098	986.95	0.098	995.37	0.097	1003.77	0.097	1012.17	0.097	1020.58	0.096	1028.98	0.097	1037.38	0.097	1045.78	0.096	1054.18	0.097	1062.58	0.097	1071	0.097	1079.4	0.098	1087.8	0.097	1096.22	0.097	1104.62	0.097	1113.03	0.097	1121.43	0.098	1129.85	0.098	1138.25	0.098	1146.67	0.098	1155.07	0.097	1163.48	0.098	1171.88	0.098	1180.3	0.098	1188.7	0.097	1197.12	0.097	1205.52	0.098	1213.92	0.098	1222.32	0.098	1230.73	0.098	1239.13	0.098	1247.53	0.097	1255.95	0.098	1264.35	0.098	1272.75	0.099	1281.17	0.097	1289.57	0.098	1297.97	0.098	1306.38	0.099	1314.78	0.097	1323.18	0.098	1331.6	0.099	1340	0.1	1348.4	0.099	1356.8	0.099	1365.22	0.098	1373.62	0.099	1382.05	0.098	1390.45	0.1	1398.87	0.099	1407.27	0.099	1415.68	0.099	1424.08	0.098	1432.48	0.099	1440.88	0.098	1449.3	0.098	1457.7	0.098	1466.1	0.099	1474.52	0.098	1482.92	0.1	1491.32	0.099	1499.73	0.1	1508.13	0.099	1516.53	0.099	1524.95	0.1	1533.35	0.101	1541.75	0.1	1550.17	0.1	1558.58	0.1	1566.98	0.101	1575.38	0.102	1583.78	0.1	1592.18	0.102	1600.6	0.102	1609	0.101	1617.4	0.103	1625.82	0.102	1634.22	0.103	1642.62	0.102	1651.02	0.103	1659.42	0.104	1667.82	0.104	1676.23	0.104	1684.63	0.105	1693.03	0.105	1701.43	0.105	1709.85	0.107	1718.25	0.105	1726.65	0.107	1735.05	0.108	1743.47	0.107	1751.87	0.109	1760.27	0.109	1768.68	0.111	1777.08	0.111	1785.48	0.113	1793.88	0.112	1802.28	0.115	1810.7	0.115	1819.1	0.115	1827.52	0.117	1835.92	0.117	1844.32	0.12	1852.72	0.119	1861.13	0.121	1869.53	0.122	1877.93	0.123	1886.33	0.126	1894.75	0.126	1903.15	0.128	1911.55	0.129	1919.95	0.131	1928.35	0.133	1936.77	0.135	1945.17	0.136	1953.58	0.137	1961.98	0.14	1970.38	0.142	1978.8	0.145	1987.2	0.147	1995.6	0.15	2004	0.152	2012.42	0.156	2020.82	0.158	2029.23	0.161	2037.63	0.165	2046.05	0.167	2054.45	0.171	2062.87	0.175	2071.27	0.177	2079.67	0.182	2088.07	0.186	2096.47	0.189	2104.88	0.194	2113.28	0.199	2121.68	0.203	2130.1	0.208	2138.5	0.212	2146.9	0.218	2155.32	0.222	2163.72	0.229	2172.12	0.235	2180.52	0.241	2188.93	0.247	2197.33	0.254	2205.73	0.259	2214.15	0.268	2222.55	0.274	2230.95	0.282	2239.35	0.289	2247.77	0.298	2256.17	0.306	2264.57	0.315	2272.98	0.323	2281.38	0.332	2289.78	0.338	2298.18	0.349	2306.58	0.354	2315	0.363	2323.4	0.371	2331.8	0.384	2340.2	0.392	2348.62	0.401	2357.02	0.406	2365.42	0.408	2373.83	0.414	2382.23	0.426	2390.63	0.433	2399.03	0.443	2407.45	0.451	2415.85	0.456	2424.25	0.463	2432.65	0.471	2441.05	0.478	2449.47	0.487	2457.87	0.496	2466.27	0.501	2474.67	0.509	2483.08	0.514	2491.48	0.52	2499.88	0.528	2508.3	0.534	2516.7	0.54	2525.1	0.546	2533.52	0.553	2541.92	0.559	2550.33	0.557	2558.75	0.559	2567.15	0.563	2575.55	0.559	2583.95	0.563	2592.37	0.562	2600.77	0.564	2609.17	0.568	2617.57	0.567	2625.97	0.567	2634.38	0.571	2642.78	0.572	2651.18	0.573	2659.58	0.575	2668	0.575	2676.4	0.579	2684.8	0.579	2693.22	0.581	2701.62	0.582	2710.02	0.585	2718.42	0.585	2726.83	0.588	2735.23	0.589	2743.63	0.591	2752.05	0.594	2760.45	0.595	2768.85	0.596	2777.25	0.598	2785.67	0.598	2794.07	0.601	2802.47	0.602	2810.87	0.606	2819.28	0.609	2827.68	0.61	2836.08	0.613	2844.48	0.614	2852.9	0.616	2861.3	0.617	2869.7	0.618	2878.12	0.622	2886.52	0.624	2894.92	0.629	2903.33	0.627	2911.73	0.63	2920.13	0.631	2928.53	0.633	2936.95	0.633	2945.35	0.637	2953.75	0.637	2962.17	0.641	2970.57	0.644	2978.97	0.646	2987.37	0.646	2995.77	0.649	3004.18	0.651	3012.58	0.654	3021	0.659	3029.4	0.656	222.1	0.0889591607709366	-10.1847842578128	230.52	0.0889987570905334	-10.1197811321483	238.92	0.089040077678446	-10.0549324082074	247.32	0.0890832979909932	-9.99008368426657	255.73	0.0891285604069017	-9.92515775946389	264.13	0.0891758487355997	-9.86030903552305	272.53	0.0892253111573466	-9.79546031158221	280.93	0.0892770476266283	-9.73061158764137	289.33	0.089331162693364	-9.66576286370052	297.75	0.0893879035422612	-9.60075973803601	306.15	0.0894471152381704	-9.53591101409517	314.57	0.0895092000159078	-9.47090788843066	322.97	0.0895739883483249	-9.40605916448982	331.38	0.0896418378448939	-9.34113323968714	339.78	0.0897127242355416	-9.2762845157463	348.18	0.0897868696461929	-9.21143579180546	356.6	0.0898646127553853	-9.14643266614095	365	0.0899457412797203	-9.0815839422001	373.4	0.090030599708784	-9.01673521825926	381.82	0.0901195756556247	-8.95173209259475	390.22	0.090212426164737	-8.88688336865391	398.62	0.0903095454998369	-8.82203464471307	407.03	0.0904112535967704	-8.75710871991039	415.43	0.090517514074089	-8.69225999596955	423.83	0.0906286599041252	-8.62741127202871	432.23	0.0907449156922241	-8.56256254808786	440.65	0.0908668124670753	-8.49755942242335	449.05	0.0909940173803801	-8.43271069848251	457.45	0.0911270705722226	-8.36786197454167	465.87	0.0912665797978231	-8.30285884887716	474.27	0.0914121641167635	-8.23801012493632	482.68	0.0915646271047727	-8.17308420013364	491.08	0.091723914225147	-8.1082354761928	499.48	0.0918905246117633	-8.04338675225195	507.9	0.0920652193010974	-7.97838362658745	516.32	0.0922479651805983	-7.91338050092293	524.72	0.0924386689443945	-7.84853177698209	533.12	0.0926381403626773	-7.78368305304125	541.52	0.0928467825306121	-7.71883432910041	549.93	0.0930652827686843	-7.65390840429773	558.33	0.0932935629183657	-7.58905968035689	566.73	0.0935323383065192	-7.52421095641605	575.13	0.0937820914544272	-7.4593622324752	583.55	0.0940439631748532	-7.39435910681069	591.95	0.0943172384073966	-7.32951038286985	600.35	0.0946030775388952	-7.26466165892901	608.77	0.0949027862142716	-7.1996585332645	617.17	0.0952155460564781	-7.13480980932366	625.57	0.0955426851127032	-7.06996108538281	633.97	0.0958848644710019	-7.00511236144197	642.37	0.0962427756131222	-6.94026363750113																																																																																																																																																										B9	20210204_1-133-3abc_yp2-1-05-025-01D_plate1.xlsx	0.0881	0.659	0.656										0	0	0	0	0	0	0	0	0	0	0	0	0	0	0	0	0	0	0	0	0	0	0	0	0	0	0	0	0	0	0	0	0	0	0	0	0	0	0	0	0	0	0	0	0	0	0	0	0	0	0	129.532232703034	130.677950866075	131.447101675733	133.769685279928	136.748420804116	139.421086696899	142.863181462849	148.325200384835	153.681356104166	160.24618008092	168.277785360987	178.128905147816	179.020563726642	182.246936523845	184.722049042055	189.755031027254	195.880014382416	201.376415120371	208.171494949692	216.487659657601	224.459337690748	236.684773418318	241.97422292257	248.538802695766	256.560480875891	266.281116150169	278.023294354398	292.21843880103	309.453942805943	318.748168519355	334.948292430241	348.614540933683	365.050885346801	384.874958553734	408.938339528978	438.430031484278	456.309109043282	477.722172479619	493.062843843491	523.325357732835	574.051293728038	607.891396934599	638.054555479621	674.14314327603	755.736187352153	847.584775367137	928.259659873158	1032.03031760226	1149.43619505555	1326.05926476118	1444.2978159073	1595.1111831121	1667.04740117267	1728.27319217231	1990.4668210959	2366.28039624495	2551.7395792571	2491.26210562367	2817.11250898134	2813.14616810142	2837.14204843866	3285.6185563729	3376.62249786998	3012.8299992035	3139.4374517773	3250.72456938413	4009.62953677316	4329.89705946017	3904.51169389106	3576.95007924872	3318.69051707239	2737.74644930357	2904.98674210611	2744.80573071969	2612.79533588034	2283.14285439931	2435.5035690191	2358.05833303408	2294.11945575491	2064.37942486814	2219.11703638904	2435.88712995371	2211.1223237596	1898.35410075906	1784.78128133034	1693.35963268771	1724.44047154676	1652.20017754624	1695.40781873598	1450.46113306091	1414.67068869883	1307.63957453677	1217.75114378494	1257.40912687613	1242.42892397637	1291.68618268026	1438.79938642495	1517.04632341494	1517.61033993248	1748.52884807668	1665.3119678061	1697.21358210462	1639.60676229386	1577.79696077794	1630.32986190093	1600.61913649975	1504.3686041326	1502.48669757321	1419.98119938679	1351.43773342693	1241.62820498264	1114.1359869749	1138.68944722349	1042.00676279946	965.930244031976	930.553657273885	887.152443995514	875.618365649078	819.336437441941	791.553224832837	752.350934830572	706.456814190055	669.523944324972	657.009797048267	621.742897466382	593.334913398136	557.98985124727	537.671372697052	524.220912221842	501.479295224342	469.374246755916	464.187306544448	444.354541083847	421.72454951165	390.942681475271	370.986949514186	349.857973341474	339.213497508328	321.001526131547	309.900402559519	294.740807987903	282.355118518498	272.356581068966	261.002159852078	255.265738407408	246.92368363592	241.572072149326	236.904945191624	231.408745657541	225.669974355306	221.783191110679	215.485750678023	210.951656322469	205.341470807521	201.434529272044	198.324207181165	194.766194868549	190.097779088232	186.911801778199	183.811102020686	181.178569127841	177.834344831982	174.224799663118	172.195840662512	169.212449011215	166.564445149458	164.704832981939	162.165935884497	160.399540529819	158.280713544509	157.28797618751	155.828035521613	154.164336703361	152.950898092151	151.88888271505	150.601898473198	149.668565098051	148.963366470925	147.922162834559	147.70386827487	147.219547129977	146.507185215652	146.306578790534	145.785620710284	145.52562328964	144.95310017305	144.772086128736	144.191864066097	144.163941282677	143.711012174108	143.548935215746	143.530458349895	143.409800332551	143.47747353674	143.358919786432	143.612249184749	144.007379721376	144.372195450032	145.100347660366	145.703108188862	146.614486399605	147.329838383398	148.276564970554	149.30217158962	150.629443098189	152.396922316474	154.478739994373	156.575407551628	158.783447456313	161.04319584323	163.392061017764	166.066183345389	168.891047611795	171.897232310748	175.001121719293	178.250429135693	181.580856154995	185.148908467753	188.931372473499	192.971380511277	197.221563525133	201.701570108037	206.351523865403	211.239479647251	216.435169077742	221.768599410209	227.308095621811	233.645756553673	240.490686157156	247.793451133365	256.010420386315	264.766341826035	274.276384852468	284.435595141016	295.12604802281	306.820181559029	319.448663429967	332.864700788303	347.099684315993	362.490378896006	378.831197597612	396.572255402287	415.04048583324	434.996657982066	456.109542976306	478.773782703955	502.533662891236	528.632870308265	555.615389086413	585.234970770132	616.564219715985	649.552652759128	683.467249765782	719.692913500666	757.50372948816	799.504227370986	845.890181840142	896.613562720784	946.628861726906	998.628003542565	1052.04661074314	1105.86490965531	1164.16415186752	1224.22470054531	1285.82327563576	1349.50150306277	1407.31133501201	1460.27398020616	1507.2872240553	1555.56625061142	1599.54847907354	1640.5980275989	1671.459846945	1699.19088978896	1713.66976286643	1723.30728571447	1715.80670572394	1695.74006165529	1683.8824729832	1675.53913394162	1659.59252534806	1655.64813757622	1644.67197911049	1633.21162175098	1631.70837572431	0	0	0	0	0	0	0	0	0	0	0	0	0	0	0	0	0	0	0	0	0	0	0	0	0	0	0	0	0	0	0	0	0	0	0	0	0	0	0	0	0	0	0	0	0	0	0	0	0	0	0	0	0	0	0	0	0	0	0	0	0	0	0	0	0	0	0	0	0	0	0	0	0	0	0	0	0	0	0	0	0	0	0	0	0	0	0	0	0	0	0	0	0	0	0	0	0	0	0	0	0	0	0	0	0	0	0	0	0	0	0	0	0	0	0	0	0	0	0	0	0	0	0	0	0	0	0	0	0	0	0	0	0	0	0	0	0	0	0	0	0	0	0	0	0	0	0	0	0	0	0	0	0	0	0	0	0	0	0	0	0	0	0	0	0	0	0	0	0	0	0	0	0	0	0	0	0	0	0	0	0	0	0	0	0	0	0	0	0	0	0	0	0	0	0	0	0	0	0	0	0	0	0	0	0	0	0	0	0	0	0	0	0	0	0	0	0	0	0	0	0	0	0	0	0	0	0	0	0	0	0	0	0	0	0	0	0	0	0	0	0	0	0	0	0	0	0	0	0	0	0	0	0	0	0	0	0	0	0	0	0	0	0	0	0	0	0	0	0	0	0	0	0	0	0	0	0	0	0	0	0	0	0	0	0	0	0	0	0	0	0	0	0	0	0	0	0	0	0	0	0	0	0	0	0	0	0	0	0	0	0	0	0	0	0	0	0	0	0	0	0	0	0	0	0	0	0	0	0	0	0	0	0	0	0	0	0	0	0	0	0	0	0	0	0	0	0	0	0	0	0	0	0	0	0	0	0	0	0	0	0	0	0	0	0	0	0	0	0	0	0	0	0	0	0	0	0	0	0	0	0	0	0	0	0	0	222.1	3021	0.659	-5.9403	3029.4	1	3021	2819.28	51	0.9	2	30	30.1	30	30	30	30.1	30.1	30.1	30.1	30	30.1	30.1	30.1	30.1	30	30	30.1	30.1	30.1	30.1	30.1	30	30	30	30.1	30.1	30.1	30	30.1	30.1	30.1	30.1	30.1	30.1	30.1	30.1	30.1	30.1	30.1	30.1	30.1	30.1	30.1	30	30	30.1	30.1	30.1	30.1	30.1	30.1	30	30.1	30.1	30.1	30.1	30.1	30.1	30	30.1	30.1	30.1	30.1	30	30.1	30.1	30.1	30.1	30.1	30.1	30.1	30.1	30	30	30.1	30.1	30	30	30	30.1	30.1	30.1	30.1	30.1	30.1	30	30.1	30.1	30.1	30	30	30	30.1	30.1	30.1	30.1	30.1	30.1	30.1	30.1	30.1	30.1	30.1	30.1	30.1	30.1	30.1	30.1	30.1	30.1	30	30.1	30	30.1	30.1	30.1	30	30	30.1	30.1	30.1	30.1	30.1	30.1	30	30	30.1	30	30.1	30.1	30.1	30.1	30.1	30.1	30.1	30	30.1	30.1	30.1	30.1	30.1	30.1	30.1	30.1	30	30.1	30	30	30.1	30.1	30	30.1	30.1	30.1	30.1	30.1	30.1	30.1	30.1	30.1	30.1	30.1	30	30	30.1	30.1	30	30	30.1	30.1	30.1	30	30.1	30	30.1	30.1	30.1	30.1	30.1	30.1	30.1	30	30.1	30.1	30	30.1	30.1	30.1	30.1	30.1	30.1	30.1	30.1	30.1	30.1	30.1	30	30.1	30.1	30.1	30.1	30.1	30	30	30	30.1	30.1	30	30	30.1	30.1	30.1	30.1	30	30.1	30	30	30	30.1	30.1	30	30.1	30.1	30	30	30.1	30.1	30.1	30.1	30.1	30.1	30	30	30.1	30	30	30.1	30.1	30.1	30.1	30.1	30	30.1	30.1	30.1	30.1	30.1	30	30.1	30.1	30.1	30	30.1	30.1	30	30.1	30.1	30.1	30	30.1	30.1	30.1	30.1	30.1	30	30	30.1	30.1	30.1	30.1	30.1	30.1	30.1	30	30.1	30.1	30.1	30.1	30.1	30.1	30	30.1	30.1	30.1	30	30.1	30	30.1	30.1	30.1	30.1	30.1	30.1	30.1	30	30.1	30.1	30.1	30.1	30.1	30.1	30.1	30.1	30.1	30	30.1	30	30.1	30.1	30.1	30.1	30.1	30.1	30	30.1	30.1	30.1	30.1	30.1	30.1	30.1	30.1	30.1	30.1	30.1	30.1	30.1	30	30.1	30.1	30.1	30.1	30.1	30.1	30.1	30.1	30.1	30	30	30	30.1	30.1	30	30.1	30.1	30.1	30.1	30	30.1	30.1	30.1	30.1	30.1	30.1	30.1	30	30.1	30.1	30.1	30.1	30	0	0	0	0	0.0907449156922241	432.23			Bem1-Aid	yWT3b	YP2%D	WT3b
114.377257118168	113.566253606902	115.199927078574	NaN	NaN	NaN	213.7	2819.28	51	2	1	0.9	3.57	0.086	11.97	0.086	20.37	0.086	28.78	0.086	37.18	0.086	45.58	0.086	54	0.085	62.4	0.086	70.8	0.085	79.22	0.085	87.62	0.086	96.02	0.086	104.42	0.085	112.83	0.086	121.23	0.086	129.63	0.085	138.05	0.086	146.45	0.086	154.85	0.086	163.27	0.086	171.67	0.086	180.08	0.086	188.48	0.086	196.88	0.086	205.28	0.086	213.7	0.086	222.1	0.086	230.52	0.086	238.92	0.086	247.32	0.086	255.73	0.086	264.13	0.086	272.53	0.086	280.93	0.086	289.33	0.086	297.75	0.086	306.15	0.086	314.57	0.086	322.97	0.086	331.38	0.086	339.78	0.087	348.18	0.087	356.6	0.086	365	0.087	373.4	0.087	381.82	0.087	390.22	0.087	398.62	0.087	407.03	0.087	415.43	0.087	423.83	0.087	432.23	0.087	440.65	0.087	449.05	0.087	457.45	0.087	465.87	0.088	474.27	0.088	482.68	0.088	491.08	0.088	499.48	0.088	507.9	0.088	516.32	0.087	524.72	0.088	533.12	0.088	541.52	0.088	549.93	0.088	558.33	0.088	566.73	0.089	575.13	0.088	583.55	0.088	591.95	0.088	600.35	0.089	608.77	0.088	617.17	0.089	625.57	0.088	633.97	0.088	642.37	0.089	650.78	0.089	659.18	0.089	667.58	0.089	675.98	0.089	684.4	0.089	692.8	0.089	701.2	0.089	709.6	0.089	718	0.089	726.42	0.089	734.82	0.089	743.22	0.09	751.62	0.09	760.03	0.089	768.43	0.09	776.83	0.09	785.23	0.09	793.65	0.09	802.05	0.09	810.45	0.09	818.85	0.089	827.27	0.09	835.67	0.09	844.07	0.09	852.47	0.089	860.88	0.091	869.28	0.09	877.68	0.09	886.1	0.09	894.5	0.09	902.9	0.09	911.32	0.09	919.72	0.09	928.13	0.09	936.53	0.09	944.95	0.09	953.35	0.09	961.75	0.09	970.15	0.09	978.55	0.09	986.95	0.09	995.37	0.09	1003.77	0.09	1012.17	0.089	1020.58	0.09	1028.98	0.09	1037.38	0.09	1045.78	0.09	1054.18	0.09	1062.58	0.09	1071	0.09	1079.4	0.09	1087.8	0.09	1096.22	0.09	1104.62	0.09	1113.03	0.09	1121.43	0.09	1129.85	0.09	1138.25	0.09	1146.67	0.089	1155.07	0.09	1163.48	0.089	1171.88	0.09	1180.3	0.09	1188.7	0.09	1197.12	0.089	1205.52	0.09	1213.92	0.089	1222.32	0.09	1230.73	0.089	1239.13	0.09	1247.53	0.09	1255.95	0.09	1264.35	0.09	1272.75	0.089	1281.17	0.089	1289.57	0.09	1297.97	0.09	1306.38	0.089	1314.78	0.09	1323.18	0.089	1331.6	0.09	1340	0.09	1348.4	0.089	1356.8	0.09	1365.22	0.09	1373.62	0.089	1382.05	0.09	1390.45	0.091	1398.87	0.09	1407.27	0.089	1415.68	0.091	1424.08	0.09	1432.48	0.09	1440.88	0.09	1449.3	0.09	1457.7	0.09	1466.1	0.089	1474.52	0.09	1482.92	0.09	1491.32	0.091	1499.73	0.089	1508.13	0.09	1516.53	0.09	1524.95	0.089	1533.35	0.089	1541.75	0.09	1550.17	0.089	1558.58	0.089	1566.98	0.09	1575.38	0.089	1583.78	0.09	1592.18	0.089	1600.6	0.09	1609	0.089	1617.4	0.089	1625.82	0.089	1634.22	0.089	1642.62	0.09	1651.02	0.09	1659.42	0.09	1667.82	0.09	1676.23	0.09	1684.63	0.09	1693.03	0.091	1701.43	0.09	1709.85	0.09	1718.25	0.09	1726.65	0.09	1735.05	0.091	1743.47	0.09	1751.87	0.09	1760.27	0.09	1768.68	0.091	1777.08	0.091	1785.48	0.09	1793.88	0.091	1802.28	0.091	1810.7	0.091	1819.1	0.091	1827.52	0.09	1835.92	0.09	1844.32	0.091	1852.72	0.091	1861.13	0.091	1869.53	0.091	1877.93	0.093	1886.33	0.091	1894.75	0.092	1903.15	0.091	1911.55	0.092	1919.95	0.092	1928.35	0.092	1936.77	0.093	1945.17	0.094	1953.58	0.093	1961.98	0.093	1970.38	0.094	1978.8	0.094	1987.2	0.093	1995.6	0.094	2004	0.093	2012.42	0.094	2020.82	0.095	2029.23	0.095	2037.63	0.096	2046.05	0.096	2054.45	0.096	2062.87	0.097	2071.27	0.097	2079.67	0.097	2088.07	0.097	2096.47	0.099	2104.88	0.098	2113.28	0.101	2121.68	0.1	2130.1	0.1	2138.5	0.101	2146.9	0.102	2155.32	0.103	2163.72	0.103	2172.12	0.104	2180.52	0.106	2188.93	0.106	2197.33	0.108	2205.73	0.108	2214.15	0.109	2222.55	0.11	2230.95	0.111	2239.35	0.114	2247.77	0.114	2256.17	0.116	2264.57	0.121	2272.98	0.119	2281.38	0.12	2289.78	0.123	2298.18	0.124	2306.58	0.126	2315	0.128	2323.4	0.131	2331.8	0.133	2340.2	0.134	2348.62	0.138	2357.02	0.14	2365.42	0.142	2373.83	0.146	2382.23	0.15	2390.63	0.152	2399.03	0.156	2407.45	0.16	2415.85	0.165	2424.25	0.169	2432.65	0.172	2441.05	0.177	2449.47	0.184	2457.87	0.189	2466.27	0.194	2474.67	0.2	2483.08	0.205	2491.48	0.212	2499.88	0.219	2508.3	0.226	2516.7	0.232	2525.1	0.239	2533.52	0.249	2541.92	0.258	2550.33	0.264	2558.75	0.274	2567.15	0.285	2575.55	0.295	2583.95	0.306	2592.37	0.316	2600.77	0.327	2609.17	0.34	2617.57	0.351	2625.97	0.36	2634.38	0.372	2642.78	0.381	2651.18	0.386	2659.58	0.389	2668	0.394	2676.4	0.398	2684.8	0.402	2693.22	0.404	2701.62	0.406	2710.02	0.408	2718.42	0.409	2726.83	0.411	2735.23	0.414	2743.63	0.416	2752.05	0.417	2760.45	0.42	2768.85	0.424	2777.25	0.426	2785.67	0.425	2794.07	0.431	2802.47	0.435	2810.87	0.437	2819.28	0.44	2827.68	0.441	2836.08	0.446	2844.48	0.449	2852.9	0.452	2861.3	0.453	2869.7	0.457	2878.12	0.46	2886.52	0.466	2894.92	0.469	2903.33	0.473	2911.73	0.471	2920.13	0.475	2928.53	0.479	2936.95	0.483	2945.35	0.486	2953.75	0.49	2962.17	0.497	2970.57	0.5	2978.97	0.504	2987.37	0.506	2995.77	0.507	3004.18	0.51	3012.58	0.52	3021	0.522	3029.4	0.527	2163.72	0.102925599481839	-5.85930199758961	2172.12	0.103825180544125	-5.78586082395383	2180.52	0.104771740876333	-5.71241965031805	2188.93	0.105768950078651	-5.63889104671365	2197.33	0.106817020855506	-5.56544987307787	2205.73	0.107919825554613	-5.49200869944208	2214.15	0.109083056513437	-5.41839266586907	2222.55	0.110304201521483	-5.34495149223329	2230.95	0.11158911899357	-5.27151031859751	2239.35	0.112941139350854	-5.19806914496172	2247.77	0.114367241305105	-5.12445311138871	2256.17	0.115864344927724	-5.05101193775293	2264.57	0.117439632538576	-4.97757076411714	2272.98	0.11909921117122	-4.90404216051274	2281.38	0.120843434813283	-4.83060098687696	2289.78	0.12267874791545	-4.75715981324117	2298.18	0.124609907487971	-4.6837186396054	2306.58	0.126641918968813	-4.61027746596961	2315	0.128785270974035	-4.5366614323966	2323.4	0.131035334542073	-4.46322025876081	2331.8	0.133402904300643	-4.38977908512503	2340.2	0.135894116834067	-4.31633791148925	2348.62	0.138521831012501	-4.24272187791624	2357.02	0.141280371805477	-4.16928070428045	2365.42	0.144182973248389	-4.09583953064467	2373.83	0.147240888070136	-4.02231092704027	2382.23	0.150454768523035	-3.94886975340449	2390.63	0.153836489055747	-3.87542857976871	2399.03	0.157394814864369	-3.80198740613292	2407.45	0.161148112928405	-3.72837137255991	2415.85	0.165088277312649	-3.65493019892413	2424.25	0.169234210864236	-3.58148902528835	2432.65	0.173596659568891	-3.50804785165256	2441.05	0.178186930605306	-3.43460667801677	2449.47	0.183028717535732	-3.36099064444377	2457.87	0.188111563633716	-3.28754947080798	2466.27	0.193459853735381	-3.2141082971722	2474.67	0.199087450255157	-3.14066712353641	2483.08	0.205016170111152	-3.06713851993202	2491.48	0.211247277897539	-2.99369734629623	2499.88	0.21780379592974	-2.92025617266045	2508.3	0.224719566930098	-2.84664013908744	2516.7	0.231979655023365	-2.77319896545166	2525.1	0.239618890313577	-2.69975779181587	2533.52	0.247676704175369	-2.62614175824286	2541.92	0.256135694282578	-2.55270058460708	2550.33	0.265047310890851	-2.47917198100268	2558.75	0.274436328995302	-2.40555594742967	2567.15	0.28429280031919	-2.33211477379388	2575.55	0.294664011054805	-2.2586736001581	2583.95	0.305576842694851	-2.18523242652232																																																																																																																																																										C9	20210204_1-133-3abc_yp2-1-05-025-01D_plate1.xlsx	0.0857	0.527	0.527										0	0	0	0	0	0	0	0	0	0	0	0	0	0	0	0	0	0	0	0	0	0	0	0	0	0	0	0	0	0	0	0	0	0	0	0	0	0	0	0	0	0	0	0	0	0	0	0	0	0	0	0	0	0	0	0	0	0	0	0	0	0	0	0	0	0	0	0	232.797512228951	233.459728992239	235.1467098785	237.8995998994	247.899740346652	253.027566088341	259.594256609163	267.803794802214	286.007701824603	291.537794363608	306.836635025835	325.689669361442	349.131341044301	349.160391356514	350.377547181417	352.810204195402	356.503912434471	361.537304954314	368.020651944938	410.315903236338	423.562684778365	439.52701101588	458.730808554797	481.87392933164	509.907192674719	504.538411138152	539.254742057876	618.40884960073	677.977971917637	681.862135196855	762.565257308351	775.638945248018	891.976469567779	1059.15172478368	1112.21501306877	1176.44857587421	1254.87083771827	1351.80233278258	1473.58774958142	1629.98761487071	1836.7622826388	2121.1559330429	2534.54159863715	4695.00865564453	7550.25994794258	-18877.4296392161	-31213.4498538334	-90062.2943582776	-10506.6178237263	-5568.41649217968	-6304.15667156626	-4180.93552342842	-4670.22801616681	-3438.86737722325	-3822.25915912797	-2965.17339289111	-3203.48166620477	-3483.12115836199	-2749.2881357191	-1848.69556800157	-2350.50358408812	-2545.38909065853	-2162.97116151269	-2349.40424062041	-2036.13566246283	-2220.61572588514	-2441.52679117448	-2123.0590260276	-2346.50345237703	-2622.14746767444	-2279.22508524608	-2565.22910495297	-3896.27097526685	-4732.02137405902	-3734.85669496663	-7449.71231554133	-11328.6162433531	-23628.6696211592	-9853.1379882113	-16761.0129443386	-56053.1288428355	-12955.0674837757	-32004.5829296638	68042.9157086114	6940.26842349607	11664.8734199608	7552.49626980829	5583.18524759356	8016.45149177606	13471.0851095756	7737.8156682411	12091.6724366258	24957.5275679708	9667.49228274412	-24133.4666250614	45596.1493975404	-8133.773207462	-16786.5549007293	-10158.0788049847	-7499.33598270018	-3697.58068260586	-3316.38492318459	-3016.23143050785	-3849.71796120159	-3402.79455284107	-4417.68005602619	-6293.56115227835	-10934.3179389467	16596.8842054619	54919.7242009167	-36043.441627665	35900.5246503861	11981.7832170072	8545.38970382026	6057.71033893225	9286.82936113893	6595.39318448038	3588.2693387148	3370.07053113965	3031.15453429083	2244.24214029121	2210.14713198396	1795.52289073599	1341.89466604985	1307.46531491177	1472.99955319273	1158.13746346369	1040.98278461299	948.333464311677	873.33109858205	733.242895439239	693.286336985842	675.536642750667	647.059615011835	596.700982342964	529.48783527943	525.356181358962	481.976011574491	436.44192727592	428.161623828075	422.438199961334	392.868524875874	383.711336633762	384.653402443495	365.163421009612	369.087913177499	354.025437068852	348.278695859698	332.702683727629	326.165043257289	321.805799543173	319.42529822431	314.927474948612	302.82122332002	293.017018128311	285.134571949624	273.524544529963	266.60249745963	254.747520853365	242.180560032124	236.308005222698	230.21615007683	224.101655029306	218.119356227034	209.899071622723	205.488103567321	200.31667517575	196.473677241157	189.225631995174	183.41552727513	180.670483617589	175.851284945001	171.537379467932	166.687220250382	162.962085041043	161.270572935748	158.414793322135	155.619300391423	153.36209729444	150.951150134091	149.111973405792	145.042037325839	143.694910397753	141.183694697101	140.185931061846	138.625566438018	136.982871108316	135.728859482663	133.968705228458	131.49250482762	129.891715656764	128.742801777078	127.057852181523	125.573136320267	124.803069266202	123.670517710548	123.49552930185	122.895764109693	121.766317403523	120.88467269326	119.835102905585	118.977436076284	118.41560133171	117.632367172832	117.023157040356	116.609475430891	116.475596785629	115.995157074224	115.825823163583	115.073283601256	114.917833524554	114.881139606487	114.727454193128	114.564305594487	114.377257118168	114.41872077029	114.489358837524	114.384910751319	114.519148157356	114.726732440582	115.135358411136	115.756468067402	116.734717681106	118.115559060981	119.62175039019	121.566504764876	123.765077117533	126.033195418617	128.965140452359	132.319329321712	135.986403152658	140.112532810175	144.613516234363	149.546161737367	154.905370994026	160.724378256852	167.060522486614	173.817643135395	181.302573435292	189.251751656572	197.640761421731	206.606521457754	216.267976436806	226.670721144516	237.594718515345	249.141852221102	261.424082510683	274.746986731537	288.756361917645	303.450061648621	318.6214141167	334.655782186596	351.365514751406	369.868658273689	389.119952344842	409.106180562979	429.810846774662	451.571746689941	474.029422874147	495.801190809929	517.994113967107	540.723447096486	563.887867774399	587.519839097362	610.863860782528	630.165494296195	648.859038589014	664.819919089507	0	0	0	0	0	0	0	0	0	0	0	0	0	0	0	0	0	0	0	0	0	0	0	0	0	0	0	0	0	0	0	0	0	0	0	0	0	0	0	0	0	0	0	0	0	0	0	0	0	0	0	0	0	0	0	0	0	0	0	0	0	0	0	0	0	0	0	0	0	0	0	0	0	0	0	0	0	0	0	0	0	0	0	0	0	0	0	0	0	0	0	0	0	0	0	0	0	0	0	0	0	0	0	0	0	0	0	0	0	0	0	0	0	0	0	0	0	0	0	0	0	0	0	0	0	0	0	0	0	0	0	0	0	0	0	0	0	0	0	0	0	0	0	0	0	0	0	0	0	0	0	0	0	0	0	0	0	0	0	0	0	0	0	0	0	0	0	0	0	0	0	0	0	0	0	0	0	0	0	0	0	0	0	0	0	0	0	0	0	0	0	0	0	0	0	0	0	0	0	0	0	0	0	0	0	0	0	0	0	0	0	0	0	0	0	0	0	0	0	0	0	0	0	0	0	0	0	0	0	0	0	0	0	0	0	0	0	0	0	0	0	0	0	0	0	0	0	0	0	0	0	0	0	0	0	0	0	0	0	0	0	0	0	0	0	0	0	0	0	0	0	0	0	0	0	0	0	0	0	0	0	0	0	0	0	0	0	0	0	0	0	0	0	0	0	0	0	0	0	0	0	0	0	0	0	0	0	0	0	0	0	0	0	0	0	0	0	0	0	0	0	0	0	0	0	0	0	0	0	0	0	0	0	0	0	0	0	0	0	0	0	0	0	0	0	0	0	0	0	0	0	0	0	0	0	0	0	0	0	0	0	0	0	0	0	0	0	0	0	0	0	0	0	0	0	0	0	0	0	0	0	0	0	0	0	0	365	3021	0.522	-1.1852	3029.4	1	3021	2819.28	51	0.9	2	30	30.1	30	30	30	30.1	30.1	30.1	30.1	30	30.1	30.1	30.1	30.1	30	30	30.1	30.1	30.1	30.1	30.1	30	30	30	30.1	30.1	30.1	30	30.1	30.1	30.1	30.1	30.1	30.1	30.1	30.1	30.1	30.1	30.1	30.1	30.1	30.1	30.1	30	30	30.1	30.1	30.1	30.1	30.1	30.1	30	30.1	30.1	30.1	30.1	30.1	30.1	30	30.1	30.1	30.1	30.1	30	30.1	30.1	30.1	30.1	30.1	30.1	30.1	30.1	30	30	30.1	30.1	30	30	30	30.1	30.1	30.1	30.1	30.1	30.1	30	30.1	30.1	30.1	30	30	30	30.1	30.1	30.1	30.1	30.1	30.1	30.1	30.1	30.1	30.1	30.1	30.1	30.1	30.1	30.1	30.1	30.1	30.1	30	30.1	30	30.1	30.1	30.1	30	30	30.1	30.1	30.1	30.1	30.1	30.1	30	30	30.1	30	30.1	30.1	30.1	30.1	30.1	30.1	30.1	30	30.1	30.1	30.1	30.1	30.1	30.1	30.1	30.1	30	30.1	30	30	30.1	30.1	30	30.1	30.1	30.1	30.1	30.1	30.1	30.1	30.1	30.1	30.1	30.1	30	30	30.1	30.1	30	30	30.1	30.1	30.1	30	30.1	30	30.1	30.1	30.1	30.1	30.1	30.1	30.1	30	30.1	30.1	30	30.1	30.1	30.1	30.1	30.1	30.1	30.1	30.1	30.1	30.1	30.1	30	30.1	30.1	30.1	30.1	30.1	30	30	30	30.1	30.1	30	30	30.1	30.1	30.1	30.1	30	30.1	30	30	30	30.1	30.1	30	30.1	30.1	30	30	30.1	30.1	30.1	30.1	30.1	30.1	30	30	30.1	30	30	30.1	30.1	30.1	30.1	30.1	30	30.1	30.1	30.1	30.1	30.1	30	30.1	30.1	30.1	30	30.1	30.1	30	30.1	30.1	30.1	30	30.1	30.1	30.1	30.1	30.1	30	30	30.1	30.1	30.1	30.1	30.1	30.1	30.1	30	30.1	30.1	30.1	30.1	30.1	30.1	30	30.1	30.1	30.1	30	30.1	30	30.1	30.1	30.1	30.1	30.1	30.1	30.1	30	30.1	30.1	30.1	30.1	30.1	30.1	30.1	30.1	30.1	30	30.1	30	30.1	30.1	30.1	30.1	30.1	30.1	30	30.1	30.1	30.1	30.1	30.1	30.1	30.1	30.1	30.1	30.1	30.1	30.1	30.1	30	30.1	30.1	30.1	30.1	30.1	30.1	30.1	30.1	30.1	30	30	30	30.1	30.1	30	30.1	30.1	30.1	30.1	30	30.1	30.1	30.1	30.1	30.1	30.1	30.1	30	30.1	30.1	30.1	30.1	30	0	0	0	0	0.147240888070136	2373.83			Bem1-Aid	yWT3b	YP1%D	WT3b
NaN	NaN	NaN	NaN	NaN	NaN	213.7	2819.28	51	2	1	0.9	3.57	0.086	11.97	0.086	20.37	0.086	28.78	0.086	37.18	0.086	45.58	0.086	54	0.086	62.4	0.086	70.8	0.086	79.22	0.085	87.62	0.086	96.02	0.086	104.42	0.085	112.83	0.086	121.23	0.086	129.63	0.086	138.05	0.086	146.45	0.086	154.85	0.086	163.27	0.086	171.67	0.086	180.08	0.086	188.48	0.086	196.88	0.086	205.28	0.086	213.7	0.086	222.1	0.086	230.52	0.086	238.92	0.086	247.32	0.086	255.73	0.086	264.13	0.086	272.53	0.086	280.93	0.086	289.33	0.086	297.75	0.086	306.15	0.086	314.57	0.086	322.97	0.086	331.38	0.086	339.78	0.086	348.18	0.086	356.6	0.086	365	0.086	373.4	0.086	381.82	0.086	390.22	0.086	398.62	0.086	407.03	0.086	415.43	0.086	423.83	0.086	432.23	0.087	440.65	0.087	449.05	0.086	457.45	0.087	465.87	0.087	474.27	0.086	482.68	0.087	491.08	0.087	499.48	0.087	507.9	0.087	516.32	0.087	524.72	0.087	533.12	0.087	541.52	0.087	549.93	0.087	558.33	0.087	566.73	0.087	575.13	0.087	583.55	0.087	591.95	0.087	600.35	0.087	608.77	0.087	617.17	0.087	625.57	0.087	633.97	0.088	642.37	0.088	650.78	0.088	659.18	0.087	667.58	0.088	675.98	0.087	684.4	0.088	692.8	0.088	701.2	0.088	709.6	0.088	718	0.088	726.42	0.087	734.82	0.088	743.22	0.088	751.62	0.088	760.03	0.088	768.43	0.088	776.83	0.088	785.23	0.088	793.65	0.088	802.05	0.088	810.45	0.088	818.85	0.088	827.27	0.088	835.67	0.088	844.07	0.088	852.47	0.088	860.88	0.088	869.28	0.088	877.68	0.088	886.1	0.088	894.5	0.088	902.9	0.088	911.32	0.088	919.72	0.088	928.13	0.088	936.53	0.089	944.95	0.089	953.35	0.088	961.75	0.088	970.15	0.088	978.55	0.088	986.95	0.088	995.37	0.088	1003.77	0.088	1012.17	0.088	1020.58	0.088	1028.98	0.088	1037.38	0.088	1045.78	0.088	1054.18	0.088	1062.58	0.088	1071	0.088	1079.4	0.089	1087.8	0.089	1096.22	0.088	1104.62	0.088	1113.03	0.088	1121.43	0.088	1129.85	0.088	1138.25	0.088	1146.67	0.088	1155.07	0.089	1163.48	0.088	1171.88	0.088	1180.3	0.089	1188.7	0.089	1197.12	0.088	1205.52	0.088	1213.92	0.088	1222.32	0.088	1230.73	0.088	1239.13	0.088	1247.53	0.088	1255.95	0.088	1264.35	0.088	1272.75	0.089	1281.17	0.088	1289.57	0.088	1297.97	0.088	1306.38	0.088	1314.78	0.088	1323.18	0.088	1331.6	0.088	1340	0.088	1348.4	0.088	1356.8	0.088	1365.22	0.088	1373.62	0.088	1382.05	0.088	1390.45	0.088	1398.87	0.088	1407.27	0.088	1415.68	0.089	1424.08	0.089	1432.48	0.088	1440.88	0.088	1449.3	0.088	1457.7	0.088	1466.1	0.088	1474.52	0.088	1482.92	0.088	1491.32	0.088	1499.73	0.088	1508.13	0.088	1516.53	0.089	1524.95	0.088	1533.35	0.088	1541.75	0.088	1550.17	0.088	1558.58	0.088	1566.98	0.088	1575.38	0.087	1583.78	0.088	1592.18	0.088	1600.6	0.088	1609	0.088	1617.4	0.088	1625.82	0.088	1634.22	0.088	1642.62	0.088	1651.02	0.088	1659.42	0.088	1667.82	0.087	1676.23	0.088	1684.63	0.088	1693.03	0.088	1701.43	0.088	1709.85	0.088	1718.25	0.088	1726.65	0.088	1735.05	0.088	1743.47	0.088	1751.87	0.088	1760.27	0.088	1768.68	0.088	1777.08	0.087	1785.48	0.088	1793.88	0.087	1802.28	0.087	1810.7	0.088	1819.1	0.088	1827.52	0.088	1835.92	0.088	1844.32	0.088	1852.72	0.088	1861.13	0.088	1869.53	0.088	1877.93	0.088	1886.33	0.088	1894.75	0.088	1903.15	0.088	1911.55	0.088	1919.95	0.088	1928.35	0.088	1936.77	0.087	1945.17	0.088	1953.58	0.088	1961.98	0.088	1970.38	0.087	1978.8	0.088	1987.2	0.088	1995.6	0.087	2004	0.088	2012.42	0.088	2020.82	0.087	2029.23	0.087	2037.63	0.088	2046.05	0.087	2054.45	0.088	2062.87	0.087	2071.27	0.088	2079.67	0.088	2088.07	0.087	2096.47	0.088	2104.88	0.088	2113.28	0.088	2121.68	0.088	2130.1	0.087	2138.5	0.087	2146.9	0.088	2155.32	0.088	2163.72	0.087	2172.12	0.087	2180.52	0.088	2188.93	0.088	2197.33	0.088	2205.73	0.088	2214.15	0.087	2222.55	0.087	2230.95	0.088	2239.35	0.088	2247.77	0.087	2256.17	0.088	2264.57	0.087	2272.98	0.087	2281.38	0.087	2289.78	0.088	2298.18	0.087	2306.58	0.088	2315	0.088	2323.4	0.088	2331.8	0.087	2340.2	0.088	2348.62	0.088	2357.02	0.087	2365.42	0.088	2373.83	0.087	2382.23	0.087	2390.63	0.089	2399.03	0.088	2407.45	0.087	2415.85	0.088	2424.25	0.087	2432.65	0.087	2441.05	0.087	2449.47	0.088	2457.87	0.088	2466.27	0.088	2474.67	0.088	2483.08	0.087	2491.48	0.087	2499.88	0.088	2508.3	0.088	2516.7	0.088	2525.1	0.087	2533.52	0.088	2541.92	0.087	2550.33	0.087	2558.75	0.088	2567.15	0.087	2575.55	0.088	2583.95	0.087	2592.37	0.088	2600.77	0.087	2609.17	0.088	2617.57	0.088	2625.97	0.087	2634.38	0.088	2642.78	0.088	2651.18	0.088	2659.58	0.088	2668	0.088	2676.4	0.088	2684.8	0.088	2693.22	0.087	2701.62	0.088	2710.02	0.087	2718.42	0.088	2726.83	0.088	2735.23	0.088	2743.63	0.087	2752.05	0.087	2760.45	0.088	2768.85	0.088	2777.25	0.088	2785.67	0.088	2794.07	0.088	2802.47	0.088	2810.87	0.087	2819.28	0.088	2827.68	0.087	2836.08	0.088	2844.48	0.088	2852.9	0.088	2861.3	0.088	2869.7	0.088	2878.12	0.088	2886.52	0.087	2894.92	0.087	2903.33	0.088	2911.73	0.088	2920.13	0.088	2928.53	0.088	2936.95	0.088	2945.35	0.087	2953.75	0.088	2962.17	0.087	2970.57	0.088	2978.97	0.087	2987.37	0.087	2995.77	0.088	3004.18	0.088	3012.58	0.088	3021	0.088	3029.4	0.087																																																																																																																																																																																																																																																																																																																			D9	20210204_1-133-3abc_yp2-1-05-025-01D_plate1.xlsx	0.0859	0.089	0.087										0	0	0	0	0	0	0	0	0	0	0	0	0	0	0	0	0	0	0	0	0	0	0	0	0	0	0	0	0	0	0	0	0	0	0	0	0	0	0	0	0	0	0	0	0	0	0	0	0	0	0	0	0	0	0	0	0	0	0	0	0	0	0	0	0	0	0	0	0	0	0	0	0	0	0	0	0	0	0	0	0	0	333.695214944283	339.563965820593	346.842981286988	355.703235099527	346.834580482257	340.303414724386	354.014091657189	370.235300298261	389.515092661928	412.592234973052	440.481415641184	474.620718790957	517.096062028686	571.072314320173	641.581766086682	737.124761024359	873.285499872843	1082.06009109228	1441.12675413778	1405.97805946197	1372.48302590736	1111.32109455787	1238.43467667046	1245.7874587841	1846.24318811925	1897.88678976993	1952.55056188651	2010.53048246569	2072.1080402329	2137.65352943011	2848.21475640813	3121.4341118736	3452.83713016123	2425.84011598915	1892.67545619853	2059.72840039873	2259.31531901943	2501.9473732479	2803.22572116241	3187.30544569103	3693.67501301786	4391.74116529921	5415.80779942316	7063.36577734615	3968.94533726593	4930.43636744253	6507.46213714245	9569.0086179404	18074.3002589881	162673.153424084	-23238.079345762	-10844.7519292067	-7073.35531120876	-5248.60060262526	-4172.61045098326	-7736.10465249195	-80985.8616466453	-20266.4841416947	-11583.1354536981	-8109.26179892298	-6238.71073054647	-23217.4200026653	14799.3358464127	54240.8545946385	-32574.3374695713	-12526.4176519918	-7754.62838197685	-5615.86153435667	-4402.12951190073	-3620.06956832803	-3074.19585473935	-2671.63005296586	-3784.14299008258	162249.653421788	-27133.1489150497	-12520.1271140728	-8137.98832500788	-6028.41131103741	-4787.77845721575	-3970.89228863783	-1853.05334704536	-2418.07560478047	-2269.39001977796	-2138.03240156857	-2982.99613425339	-5097.66050396381	-4738.01654952295	-4425.85842331768	-4152.36843267399	-3910.78478608962	-3695.86082535624	-1881.77994097627	-1864.29984683557	-1847.17484991419	-1830.37448638947	-2555.96868117073	-2563.44173011268	-2570.95128484965	-2578.49764764612	-2586.09542491549	-2593.7595405161	-2601.46107293141	-2609.22917219968	-2617.05086403105	-1594.15754136411	-1622.80373880082	-1173.52049708987	-926.971498628556	-954.528162096927	-983.729175424694	-1014.74979863523	-1047.74170947293	-1309.53066536681	-1766.22457775767	-1912.03271156259	-2083.94424700996	-2289.68791368634	-2540.33530135372	-2852.45692296226	-3251.80163882148	-3780.87729247187	-4515.21588800985	-5603.10412658787	-2617.23258348524	-5962.28393554258	-9215.93524819193	-20282.7072117176	-4216.29091874381	-5953.37393158835	-10122.8761516135	-3608.28541871705	-2200.51141597769	-2596.00029121741	-1773.32322653804	-1363.84433435766	-1553.14937246122	-1244.48111260763	-1420.23452902209	-1170.78937306296	-1342.98095121653	-1574.28353191778	-1289.78670621604	-1095.85956977058	-1245.13706246145	-1441.25688718595	-1710.41886805474	-1380.29073043356	-1169.93593285641	-1378.73371524761	-1677.94250755687	-1396.1643422507	-1209.35758812161	-1476.58087682375	-1894.94579877683	-2643.38893260258	-2054.0385012743	-1674.85272539852	-1047.12508958683	-941.532393613052	-1083.70251362101	-967.748401859567	-1131.29800673613	-1015.61457491262	-929.720227292082	-864.458645535562	-1023.67396091856	-954.128250067043	-1165.3501040529	-1496.26362756555	-2088.9324718629	-1853.95097900025	-2944.78596060461	-7150.65019174546	-5260.7120728788	-4172.59234100353	-3447.59114998569	-3024.7888622948	20647.8804121048	493522.176771187	-22587.503080068	5902.23877321016	-7875.45355740829	-6113.874679738	-5256.38719633491	-4622.63651568341	-3963.44475669751	-25888.0576446893	-11785.8762739739	-7615.74203550763	-2338.65023240311	-4674.22795420258	-3140468.92217412	-21466.7792528162	-10755.9900226389	8288.44276924503	11836.3735260374	17177.1001698343	31511.8417144978	-3920.14114257793	-32202.5299100823	-17377.279682441	-11932.0502386903	-2698.63236387377	-6823.34440589743	12920.3787413211	19566.3775679262	3502.42363795072	3865.94449433638	4506.32939568061	2295.81682563174	1539.98316262641	1660.84315634674	1241.17129698394	2000.71678839533	2258.11056545541	7853.81736715144	3119.73192131527	3937.68527631813	2288.66543800805	2691.42830457439	3165.68517030127	3858.80486765311	2209.84807293898	1548.04167152581	1727.49744722273	1312.05555801491	1459.76580463978	2855.23904577079	1452.62765403865	1613.27249275034	1821.40246717417	1371.93940570343	1543.11157012027	1793.87640929806	2187.33025000613	1649.08976729229	1968.4744554658	2385.52542154837	1697.78302901157	2006.53570172099	2512.2528273846	1826.67200819439	1434.85602289395	1670.54511356109	2007.8240549831	2504.91853721437	3345.48498907359	-16717.2460870235	-6259.85338954548	-3859.80643205313	-9122.46674400944	-4570.2242341483	-12565.7379861738	-2234.93410891349	0	0	0	0	0	0	0	0	0	0	0	0	0	0	0	0	0	0	0	0	0	0	0	0	0	0	0	0	0	0	0	0	0	0	0	0	0	0	0	0	0	0	0	0	0	0	0	0	0	0	0	0	0	0	0	0	0	0	0	0	0	0	0	0	0	0	0	0	0	0	0	0	0	0	0	0	0	0	0	0	0	0	0	0	0	0	0	0	0	0	0	0	0	0	0	0	0	0	0	0	0	0	0	0	0	0	0	0	0	0	0	0	0	0	0	0	0	0	0	0	0	0	0	0	0	0	0	0	0	0	0	0	0	0	0	0	0	0	0	0	0	0	0	0	0	0	0	0	0	0	0	0	0	0	0	0	0	0	0	0	0	0	0	0	0	0	0	0	0	0	0	0	0	0	0	0	0	0	0	0	0	0	0	0	0	0	0	0	0	0	0	0	0	0	0	0	0	0	0	0	0	0	0	0	0	0	0	0	0	0	0	0	0	0	0	0	0	0	0	0	0	0	0	0	0	0	0	0	0	0	0	0	0	0	0	0	0	0	0	0	0	0	0	0	0	0	0	0	0	0	0	0	0	0	0	0	0	0	0	0	0	0	0	0	0	0	0	0	0	0	0	0	0	0	0	0	0	0	0	0	0	0	0	0	0	0	0	0	0	0	0	0	0	0	0	0	0	0	0	0	0	0	0	0	0	0	0	0	0	0	0	0	0	0	0	0	0	0	0	0	0	0	0	0	0	0	0	0	0	0	0	0	0	0	0	0	0	0	0	0	0	0	0	0	0	0	0	0	0	0	0	0	0	0	0	0	0	0	0	0	0	0	0	0	0	0	0	0	0	0	0	0	0	0	0	0	0	0	0	0	0	0	0	0	0	0	482.68	NaN	NaN	3030.4	3029.4	1	2820.28	2819.28	51	0.9	2	30	30.1	30	30	30	30.1	30.1	30.1	30.1	30	30.1	30.1	30.1	30.1	30	30	30.1	30.1	30.1	30.1	30.1	30	30	30	30.1	30.1	30.1	30	30.1	30.1	30.1	30.1	30.1	30.1	30.1	30.1	30.1	30.1	30.1	30.1	30.1	30.1	30.1	30	30	30.1	30.1	30.1	30.1	30.1	30.1	30	30.1	30.1	30.1	30.1	30.1	30.1	30	30.1	30.1	30.1	30.1	30	30.1	30.1	30.1	30.1	30.1	30.1	30.1	30.1	30	30	30.1	30.1	30	30	30	30.1	30.1	30.1	30.1	30.1	30.1	30	30.1	30.1	30.1	30	30	30	30.1	30.1	30.1	30.1	30.1	30.1	30.1	30.1	30.1	30.1	30.1	30.1	30.1	30.1	30.1	30.1	30.1	30.1	30	30.1	30	30.1	30.1	30.1	30	30	30.1	30.1	30.1	30.1	30.1	30.1	30	30	30.1	30	30.1	30.1	30.1	30.1	30.1	30.1	30.1	30	30.1	30.1	30.1	30.1	30.1	30.1	30.1	30.1	30	30.1	30	30	30.1	30.1	30	30.1	30.1	30.1	30.1	30.1	30.1	30.1	30.1	30.1	30.1	30.1	30	30	30.1	30.1	30	30	30.1	30.1	30.1	30	30.1	30	30.1	30.1	30.1	30.1	30.1	30.1	30.1	30	30.1	30.1	30	30.1	30.1	30.1	30.1	30.1	30.1	30.1	30.1	30.1	30.1	30.1	30	30.1	30.1	30.1	30.1	30.1	30	30	30	30.1	30.1	30	30	30.1	30.1	30.1	30.1	30	30.1	30	30	30	30.1	30.1	30	30.1	30.1	30	30	30.1	30.1	30.1	30.1	30.1	30.1	30	30	30.1	30	30	30.1	30.1	30.1	30.1	30.1	30	30.1	30.1	30.1	30.1	30.1	30	30.1	30.1	30.1	30	30.1	30.1	30	30.1	30.1	30.1	30	30.1	30.1	30.1	30.1	30.1	30	30	30.1	30.1	30.1	30.1	30.1	30.1	30.1	30	30.1	30.1	30.1	30.1	30.1	30.1	30	30.1	30.1	30.1	30	30.1	30	30.1	30.1	30.1	30.1	30.1	30.1	30.1	30	30.1	30.1	30.1	30.1	30.1	30.1	30.1	30.1	30.1	30	30.1	30	30.1	30.1	30.1	30.1	30.1	30.1	30	30.1	30.1	30.1	30.1	30.1	30.1	30.1	30.1	30.1	30.1	30.1	30.1	30.1	30	30.1	30.1	30.1	30.1	30.1	30.1	30.1	30.1	30.1	30	30	30	30.1	30.1	30	30.1	30.1	30.1	30.1	30	30.1	30.1	30.1	30.1	30.1	30.1	30.1	30	30.1	30.1	30.1	30.1	30	0	0	0	0					Bem1-Aid	yWT3b	YP0.5%D	WT3b
122.424731852851	121.197227452839	123.677355374817	NaN	NaN	NaN	213.7	2819.28	51	2	1	0.9	3.57	0.088	11.97	0.087	20.37	0.087	28.78	0.087	37.18	0.087	45.58	0.087	54	0.087	62.4	0.087	70.8	0.087	79.22	0.087	87.62	0.087	96.02	0.087	104.42	0.087	112.83	0.087	121.23	0.087	129.63	0.087	138.05	0.088	146.45	0.087	154.85	0.088	163.27	0.087	171.67	0.087	180.08	0.088	188.48	0.087	196.88	0.088	205.28	0.088	213.7	0.088	222.1	0.088	230.52	0.088	238.92	0.088	247.32	0.088	255.73	0.088	264.13	0.088	272.53	0.088	280.93	0.088	289.33	0.088	297.75	0.088	306.15	0.088	314.57	0.088	322.97	0.088	331.38	0.088	339.78	0.088	348.18	0.088	356.6	0.088	365	0.088	373.4	0.089	381.82	0.089	390.22	0.089	398.62	0.089	407.03	0.089	415.43	0.089	423.83	0.089	432.23	0.089	440.65	0.089	449.05	0.089	457.45	0.089	465.87	0.09	474.27	0.09	482.68	0.089	491.08	0.089	499.48	0.089	507.9	0.09	516.32	0.09	524.72	0.09	533.12	0.09	541.52	0.09	549.93	0.09	558.33	0.09	566.73	0.09	575.13	0.09	583.55	0.091	591.95	0.09	600.35	0.091	608.77	0.09	617.17	0.09	625.57	0.09	633.97	0.091	642.37	0.091	650.78	0.091	659.18	0.091	667.58	0.091	675.98	0.091	684.4	0.091	692.8	0.091	701.2	0.091	709.6	0.092	718	0.091	726.42	0.092	734.82	0.092	743.22	0.091	751.62	0.091	760.03	0.092	768.43	0.092	776.83	0.092	785.23	0.092	793.65	0.092	802.05	0.092	810.45	0.092	818.85	0.092	827.27	0.092	835.67	0.092	844.07	0.092	852.47	0.092	860.88	0.092	869.28	0.092	877.68	0.093	886.1	0.093	894.5	0.092	902.9	0.092	911.32	0.093	919.72	0.092	928.13	0.093	936.53	0.092	944.95	0.092	953.35	0.092	961.75	0.093	970.15	0.092	978.55	0.092	986.95	0.092	995.37	0.093	1003.77	0.092	1012.17	0.092	1020.58	0.092	1028.98	0.092	1037.38	0.092	1045.78	0.092	1054.18	0.092	1062.58	0.092	1071	0.092	1079.4	0.092	1087.8	0.093	1096.22	0.092	1104.62	0.093	1113.03	0.092	1121.43	0.092	1129.85	0.091	1138.25	0.093	1146.67	0.092	1155.07	0.092	1163.48	0.092	1171.88	0.092	1180.3	0.092	1188.7	0.092	1197.12	0.092	1205.52	0.093	1213.92	0.092	1222.32	0.093	1230.73	0.092	1239.13	0.092	1247.53	0.092	1255.95	0.092	1264.35	0.092	1272.75	0.092	1281.17	0.092	1289.57	0.092	1297.97	0.092	1306.38	0.092	1314.78	0.092	1323.18	0.092	1331.6	0.092	1340	0.093	1348.4	0.092	1356.8	0.092	1365.22	0.091	1373.62	0.092	1382.05	0.092	1390.45	0.092	1398.87	0.092	1407.27	0.092	1415.68	0.093	1424.08	0.092	1432.48	0.092	1440.88	0.093	1449.3	0.092	1457.7	0.093	1466.1	0.092	1474.52	0.092	1482.92	0.092	1491.32	0.092	1499.73	0.091	1508.13	0.092	1516.53	0.092	1524.95	0.092	1533.35	0.091	1541.75	0.092	1550.17	0.092	1558.58	0.092	1566.98	0.092	1575.38	0.092	1583.78	0.092	1592.18	0.093	1600.6	0.092	1609	0.092	1617.4	0.092	1625.82	0.092	1634.22	0.092	1642.62	0.092	1651.02	0.092	1659.42	0.093	1667.82	0.092	1676.23	0.092	1684.63	0.092	1693.03	0.092	1701.43	0.093	1709.85	0.093	1718.25	0.092	1726.65	0.093	1735.05	0.092	1743.47	0.092	1751.87	0.093	1760.27	0.093	1768.68	0.094	1777.08	0.093	1785.48	0.094	1793.88	0.093	1802.28	0.093	1810.7	0.093	1819.1	0.094	1827.52	0.093	1835.92	0.094	1844.32	0.094	1852.72	0.094	1861.13	0.094	1869.53	0.094	1877.93	0.096	1886.33	0.094	1894.75	0.095	1903.15	0.095	1911.55	0.096	1919.95	0.096	1928.35	0.095	1936.77	0.095	1945.17	0.096	1953.58	0.096	1961.98	0.097	1970.38	0.097	1978.8	0.097	1987.2	0.098	1995.6	0.098	2004	0.098	2012.42	0.099	2020.82	0.099	2029.23	0.099	2037.63	0.1	2046.05	0.1	2054.45	0.101	2062.87	0.102	2071.27	0.102	2079.67	0.102	2088.07	0.104	2096.47	0.105	2104.88	0.105	2113.28	0.106	2121.68	0.107	2130.1	0.107	2138.5	0.108	2146.9	0.11	2155.32	0.111	2163.72	0.112	2172.12	0.113	2180.52	0.114	2188.93	0.115	2197.33	0.116	2205.73	0.117	2214.15	0.119	2222.55	0.12	2230.95	0.122	2239.35	0.124	2247.77	0.125	2256.17	0.127	2264.57	0.129	2272.98	0.131	2281.38	0.134	2289.78	0.135	2298.18	0.139	2306.58	0.14	2315	0.143	2323.4	0.146	2331.8	0.15	2340.2	0.152	2348.62	0.157	2357.02	0.16	2365.42	0.163	2373.83	0.167	2382.23	0.17	2390.63	0.176	2399.03	0.18	2407.45	0.186	2415.85	0.191	2424.25	0.195	2432.65	0.201	2441.05	0.207	2449.47	0.213	2457.87	0.218	2466.27	0.225	2474.67	0.228	2483.08	0.232	2491.48	0.235	2499.88	0.239	2508.3	0.24	2516.7	0.243	2525.1	0.245	2533.52	0.246	2541.92	0.248	2550.33	0.25	2558.75	0.248	2567.15	0.252	2575.55	0.253	2583.95	0.254	2592.37	0.255	2600.77	0.256	2609.17	0.257	2617.57	0.258	2625.97	0.261	2634.38	0.263	2642.78	0.263	2651.18	0.264	2659.58	0.267	2668	0.268	2676.4	0.271	2684.8	0.273	2693.22	0.275	2701.62	0.277	2710.02	0.279	2718.42	0.281	2726.83	0.284	2735.23	0.288	2743.63	0.29	2752.05	0.291	2760.45	0.295	2768.85	0.297	2777.25	0.3	2785.67	0.303	2794.07	0.306	2802.47	0.311	2810.87	0.314	2819.28	0.317	2827.68	0.318	2836.08	0.323	2844.48	0.328	2852.9	0.332	2861.3	0.335	2869.7	0.34	2878.12	0.343	2886.52	0.348	2894.92	0.352	2903.33	0.356	2911.73	0.36	2920.13	0.365	2928.53	0.369	2936.95	0.376	2945.35	0.379	2953.75	0.385	2962.17	0.391	2970.57	0.396	2978.97	0.4	2987.37	0.405	2995.77	0.413	3004.18	0.418	3012.58	0.422	3021	0.427	3029.4	0.434	2046.05	0.0996749192648998	-6.31330705228886	2054.45	0.100287423497909	-6.24469346520667	2062.87	0.100931327955812	-6.17591651244094	2071.27	0.101605029849447	-6.10730292535874	2079.67	0.1023115466863	-6.03868933827655	2088.07	0.103052476829842	-5.97007575119435	2096.47	0.103829496497279	-5.90146216411216	2104.88	0.104645356910635	-5.8327668941882	2113.28	0.105499963222694	-5.764153307106	2121.68	0.106396196043256	-5.69553972002381	2130.1	0.107338374525262	-5.62676276725808	2138.5	0.108324153424101	-5.55814918017589	2146.9	0.109357948038638	-5.48953559309369	2155.32	0.110444740463871	-5.42075864032797	2163.72	0.11158182548616	-5.35214505324577	2172.12	0.112774296103759	-5.28353146616358	2180.52	0.114024850060552	-5.21491787908138	2188.93	0.115337915238786	-5.14622260915742	2197.33	0.116713338989091	-5.07760902207523	2205.73	0.118155757433476	-5.00899543499303	2214.15	0.119672121919545	-4.9402184822273	2222.55	0.12125865795477	-4.87160489514511	2230.95	0.122922471626291	-4.80299130806292	2239.35	0.124667327004344	-4.73437772098072	2247.77	0.126501632949964	-4.665600768215	2256.17	0.128420823559536	-4.5969871811328	2264.57	0.130433494878411	-4.5283735940506	2272.98	0.13254677324572	-4.45967832412665	2281.38	0.134760412983934	-4.39106473704445	2289.78	0.137081875578219	-4.32245114996226	2298.18	0.139516412907682	-4.25383756288006	2306.58	0.142069532662075	-4.18522397579786	2315	0.144753538915123	-4.11644702303214	2323.4	0.147561750712715	-4.04783343594994	2331.8	0.150506746021755	-3.97921984886775	2340.2	0.153595187348615	-3.91060626178556	2348.62	0.156841958605312	-3.84182930901983	2357.02	0.160238978018656	-3.77321572193764	2365.42	0.163801460821979	-3.70460213485544	2373.83	0.167542020828758	-3.63590686493148	2382.23	0.171460223183102	-3.56729327784928	2390.63	0.175569274916059	-3.49867969076709	2399.03	0.179878471996043	-3.43006610368489	2407.45	0.184408581438967	-3.36128915091917	2415.85	0.189148327021735	-3.29267556383697	2424.25	0.194118938041622	-3.22406197675478	2432.65	0.199331659585338	-3.15544838967258	2441.05	0.204798284469804	-3.08683480259038	2449.47	0.210545157622828	-3.01805784982466	2457.87	0.216557974086748	-2.94944426274247	2466.27	0.222863665237088	-2.88083067566027																																																																																																																																																										E9	20210204_1-133-3abc_yp2-1-05-025-01D_plate1.xlsx	0.0871	0.434	0.434										0	0	0	0	0	0	0	0	0	0	0	0	0	0	0	0	0	0	0	0	0	0	0	0	0	0	0	0	0	0	0	0	0	0	0	0	0	0	0	0	0	0	0	0	0	0	0	0	176.65536354757	177.01507506187	174.344728589213	172.441157389164	171.252507314346	170.747440304475	170.910040549471	171.741565376708	173.260952950403	175.500704241124	178.51387815498	179.422503477344	184.19816619472	186.852055231063	190.521524955451	198.773864305921	208.725133412436	216.525434008602	226.213879722128	238.218961671206	253.144964709577	271.86481980634	272.354377706191	273.944631404913	276.668738426905	280.592298053557	285.81063364709	292.458434623477	300.71934869854	310.840051022133	323.148229846199	329.892148106409	338.888220062058	339.321507887799	340.699575233694	354.435942908356	381.934219396723	404.17267725384	415.76350838963	429.527310935086	445.825924455944	449.951255889183	472.016080110164	498.324368916892	529.948632648511	545.876715791739	590.405758276337	600.508148962228	659.715744995487	677.687214119909	760.43017613382	871.831593781648	1029.20890814295	1106.08950173581	1200.38798309639	1318.24539648098	1326.74969170447	1493.54049992036	1526.88639254367	1781.9844038338	2154.78338216737	3603.52622669257	2931.72916639717	4202.31269395076	4505.73329058892	4856.71140403798	10043.2195817572	-101095.698791733	-30452.4422210738	-17926.8756316361	-185710.838514934	-32032.7174764994	62024.3155826214	-79437.3599658526	-24214.0344701388	-14284.9160560811	-10131.6960870233	-7850.20888841429	-6407.95533187525	-5413.91298322026	-4687.34553395878	-4133.12055547369	-5128.25858323526	-6896.51582769335	-5957.1353825943	-5243.40638442169	-15537.1224582125	-11462.8541963637	-29305.9607587608	-7113.18024242787	-6364.49852172232	-5758.78417369482	-8763.69270777748	-7828.66867397454	-7074.25714657792	-12282.5311009041	-45909.2896991907	-28230.5326457237	41146.3162060821	128961.456706234	15531.5267478439	22251.6929343471	39229.3942047494	165561.67540777	-74562.6071898681	-8388.66191062525	-7395.30172557579	-13307.673845507	-11330.6546237857	-8944.79642161722	-8436.39115487983	-7982.88595656473	-4510.43782090329	-6422.33176426955	-6137.08263863461	-5876.21903544285	-9643.02153536926	-8781.50713757777	-8061.65912589911	-7451.11699865362	-6926.90667512328	-12762.2123804134	-11681.4085809535	-60739.4939501446	18967.8826411774	21993.7777035583	26169.5968935997	32304.0172487559	42196.6797081101	11137.4600644826	6546.68286931754	7159.16114037246	5010.82445025875	5446.29347242335	5965.15241982373	4454.05856277593	3592.93114268325	2130.69123376768	1932.87668949418	1598.40275297303	1738.78640387622	1644.24783589126	1566.61911389462	1373.39655842946	1333.56917977339	1203.44432995443	1017.5372787729	947.408015398911	890.712326105428	793.01666522258	701.482989633042	644.454097054725	604.99942366561	572.677644949314	531.664655148028	498.676663979233	504.77584613939	491.189319835491	469.212170624747	451.111663659181	445.004920478637	425.217843841039	409.080455952948	389.695047489482	373.972728683976	361.219129090738	346.408938988929	326.253823593794	316.849712224849	306.119659105609	297.546858782173	288.108019904945	278.258076506288	270.477891835057	264.442566323582	251.470781653993	243.578877134457	237.473962310159	231.541612505211	225.886964460367	218.266746185651	211.118173277107	206.554755006649	199.641361903	196.059490993516	192.962261357749	187.912248070188	183.46618197019	177.694984679784	174.372722492655	169.396784247743	166.679518892567	164.082715118598	161.664382526637	158.400507588512	156.754709465219	154.039848127993	151.635573598286	149.288121775674	147.559527629089	145.692853781317	142.625949277091	141.525711771474	139.738594000082	138.012772644299	136.010347920701	133.991246089526	133.000679963357	132.336968058352	131.234528549536	130.49133716354	129.18686009237	128.178252574222	127.246414446886	126.091678394385	125.295177770621	124.654581298349	123.819755945052	123.2024619587	122.898113239878	122.424731852851	122.436831692285	122.54121626164	122.814175854792	123.442024198612	124.605839236764	125.684277366885	126.984980557684	128.789094561557	130.823880063583	133.102060278587	136.063590507914	139.196377215855	142.48363021281	146.146105234728	150.21336711398	154.715928070941	159.69030678708	165.177787047364	171.080768645849	177.500856331442	184.446278228481	192.088200523129	200.10335030729	208.71578949879	217.960773641949	227.785349203153	238.233556596505	249.346635594939	260.95211955435	273.522969465627	286.25039968416	299.578929874054	313.478699154575	328.233914092661	342.82105789141	358.266946811584	373.447996582122	388.845146676099	404.411322613709	418.958016202222	433.49978906	446.937906691439	460.798929096144	472.296171646887	481.605341034158	489.575169050921	495.808513060719	499.126456960285	500.599060470619	499.626755388374	495.838361294416	491.347911636987	485.749698358938	479.175210425903	471.749804763747	463.699596962169	455.980277716407	447.828949037224	439.815113695521	431.987941535434	424.720272161538	419.091657793252	412.06130088258	405.738784138774	400.373404898444	395.63337000729	390.990213404709	0	0	0	0	0	0	0	0	0	0	0	0	0	0	0	0	0	0	0	0	0	0	0	0	0	0	0	0	0	0	0	0	0	0	0	0	0	0	0	0	0	0	0	0	0	0	0	0	0	0	0	0	0	0	0	0	0	0	0	0	0	0	0	0	0	0	0	0	0	0	0	0	0	0	0	0	0	0	0	0	0	0	0	0	0	0	0	0	0	0	0	0	0	0	0	0	0	0	0	0	0	0	0	0	0	0	0	0	0	0	0	0	0	0	0	0	0	0	0	0	0	0	0	0	0	0	0	0	0	0	0	0	0	0	0	0	0	0	0	0	0	0	0	0	0	0	0	0	0	0	0	0	0	0	0	0	0	0	0	0	0	0	0	0	0	0	0	0	0	0	0	0	0	0	0	0	0	0	0	0	0	0	0	0	0	0	0	0	0	0	0	0	0	0	0	0	0	0	0	0	0	0	0	0	0	0	0	0	0	0	0	0	0	0	0	0	0	0	0	0	0	0	0	0	0	0	0	0	0	0	0	0	0	0	0	0	0	0	0	0	0	0	0	0	0	0	0	0	0	0	0	0	0	0	0	0	0	0	0	0	0	0	0	0	0	0	0	0	0	0	0	0	0	0	0	0	0	0	0	0	0	0	0	0	0	0	0	0	0	0	0	0	0	0	0	0	0	0	0	0	0	0	0	0	0	0	0	0	0	0	0	0	0	0	0	0	0	0	0	0	0	0	0	0	0	0	0	0	0	0	0	0	0	0	0	0	0	0	0	0	0	0	0	0	0	0	0	0	0	0	0	0	0	0	0	0	0	0	0	0	0	0	0	0	0	0	0	0	0	0	0	0	0	0	0	0	0	0	0	0	0	0	0	0	0	0	196.88	3012.58	0.422	-1.8808	3029.4	1	3012.58	2819.28	51	0.9	2	30	30.1	30	30	30	30.1	30.1	30.1	30.1	30	30.1	30.1	30.1	30.1	30	30	30.1	30.1	30.1	30.1	30.1	30	30	30	30.1	30.1	30.1	30	30.1	30.1	30.1	30.1	30.1	30.1	30.1	30.1	30.1	30.1	30.1	30.1	30.1	30.1	30.1	30	30	30.1	30.1	30.1	30.1	30.1	30.1	30	30.1	30.1	30.1	30.1	30.1	30.1	30	30.1	30.1	30.1	30.1	30	30.1	30.1	30.1	30.1	30.1	30.1	30.1	30.1	30	30	30.1	30.1	30	30	30	30.1	30.1	30.1	30.1	30.1	30.1	30	30.1	30.1	30.1	30	30	30	30.1	30.1	30.1	30.1	30.1	30.1	30.1	30.1	30.1	30.1	30.1	30.1	30.1	30.1	30.1	30.1	30.1	30.1	30	30.1	30	30.1	30.1	30.1	30	30	30.1	30.1	30.1	30.1	30.1	30.1	30	30	30.1	30	30.1	30.1	30.1	30.1	30.1	30.1	30.1	30	30.1	30.1	30.1	30.1	30.1	30.1	30.1	30.1	30	30.1	30	30	30.1	30.1	30	30.1	30.1	30.1	30.1	30.1	30.1	30.1	30.1	30.1	30.1	30.1	30	30	30.1	30.1	30	30	30.1	30.1	30.1	30	30.1	30	30.1	30.1	30.1	30.1	30.1	30.1	30.1	30	30.1	30.1	30	30.1	30.1	30.1	30.1	30.1	30.1	30.1	30.1	30.1	30.1	30.1	30	30.1	30.1	30.1	30.1	30.1	30	30	30	30.1	30.1	30	30	30.1	30.1	30.1	30.1	30	30.1	30	30	30	30.1	30.1	30	30.1	30.1	30	30	30.1	30.1	30.1	30.1	30.1	30.1	30	30	30.1	30	30	30.1	30.1	30.1	30.1	30.1	30	30.1	30.1	30.1	30.1	30.1	30	30.1	30.1	30.1	30	30.1	30.1	30	30.1	30.1	30.1	30	30.1	30.1	30.1	30.1	30.1	30	30	30.1	30.1	30.1	30.1	30.1	30.1	30.1	30	30.1	30.1	30.1	30.1	30.1	30.1	30	30.1	30.1	30.1	30	30.1	30	30.1	30.1	30.1	30.1	30.1	30.1	30.1	30	30.1	30.1	30.1	30.1	30.1	30.1	30.1	30.1	30.1	30	30.1	30	30.1	30.1	30.1	30.1	30.1	30.1	30	30.1	30.1	30.1	30.1	30.1	30.1	30.1	30.1	30.1	30.1	30.1	30.1	30.1	30	30.1	30.1	30.1	30.1	30.1	30.1	30.1	30.1	30.1	30	30	30	30.1	30.1	30	30.1	30.1	30.1	30.1	30	30.1	30.1	30.1	30.1	30.1	30.1	30.1	30	30.1	30.1	30.1	30.1	30	0	0	0	0	0.128420823559536	2256.17			Bem1-Aid	yWT3b	YP0.5%D	WT3b
129.090963350789	127.675611280127	130.538047044632	NaN	NaN	NaN	213.7	2819.28	51	2	1	0.9	3.57	0.089	11.97	0.088	20.37	0.088	28.78	0.088	37.18	0.088	45.58	0.087	54	0.087	62.4	0.088	70.8	0.088	79.22	0.088	87.62	0.088	96.02	0.088	104.42	0.088	112.83	0.088	121.23	0.088	129.63	0.088	138.05	0.088	146.45	0.088	154.85	0.088	163.27	0.088	171.67	0.088	180.08	0.088	188.48	0.088	196.88	0.088	205.28	0.088	213.7	0.088	222.1	0.088	230.52	0.088	238.92	0.088	247.32	0.088	255.73	0.088	264.13	0.088	272.53	0.088	280.93	0.088	289.33	0.088	297.75	0.088	306.15	0.088	314.57	0.088	322.97	0.088	331.38	0.088	339.78	0.089	348.18	0.088	356.6	0.088	365	0.088	373.4	0.088	381.82	0.088	390.22	0.088	398.62	0.089	407.03	0.089	415.43	0.089	423.83	0.089	432.23	0.089	440.65	0.089	449.05	0.089	457.45	0.089	465.87	0.089	474.27	0.089	482.68	0.089	491.08	0.089	499.48	0.089	507.9	0.089	516.32	0.089	524.72	0.089	533.12	0.089	541.52	0.089	549.93	0.089	558.33	0.09	566.73	0.089	575.13	0.09	583.55	0.089	591.95	0.089	600.35	0.09	608.77	0.089	617.17	0.089	625.57	0.09	633.97	0.09	642.37	0.09	650.78	0.09	659.18	0.09	667.58	0.09	675.98	0.09	684.4	0.09	692.8	0.09	701.2	0.09	709.6	0.09	718	0.09	726.42	0.09	734.82	0.09	743.22	0.09	751.62	0.09	760.03	0.09	768.43	0.09	776.83	0.09	785.23	0.091	793.65	0.09	802.05	0.09	810.45	0.09	818.85	0.09	827.27	0.09	835.67	0.091	844.07	0.09	852.47	0.091	860.88	0.09	869.28	0.091	877.68	0.091	886.1	0.091	894.5	0.091	902.9	0.09	911.32	0.091	919.72	0.091	928.13	0.091	936.53	0.091	944.95	0.09	953.35	0.091	961.75	0.091	970.15	0.091	978.55	0.091	986.95	0.091	995.37	0.091	1003.77	0.091	1012.17	0.091	1020.58	0.09	1028.98	0.091	1037.38	0.091	1045.78	0.091	1054.18	0.091	1062.58	0.091	1071	0.091	1079.4	0.091	1087.8	0.091	1096.22	0.091	1104.62	0.091	1113.03	0.091	1121.43	0.091	1129.85	0.091	1138.25	0.091	1146.67	0.091	1155.07	0.091	1163.48	0.091	1171.88	0.091	1180.3	0.091	1188.7	0.091	1197.12	0.091	1205.52	0.091	1213.92	0.091	1222.32	0.091	1230.73	0.091	1239.13	0.091	1247.53	0.091	1255.95	0.091	1264.35	0.09	1272.75	0.091	1281.17	0.091	1289.57	0.091	1297.97	0.091	1306.38	0.091	1314.78	0.091	1323.18	0.091	1331.6	0.091	1340	0.09	1348.4	0.091	1356.8	0.091	1365.22	0.09	1373.62	0.09	1382.05	0.091	1390.45	0.091	1398.87	0.091	1407.27	0.09	1415.68	0.091	1424.08	0.091	1432.48	0.091	1440.88	0.091	1449.3	0.09	1457.7	0.091	1466.1	0.091	1474.52	0.091	1482.92	0.09	1491.32	0.09	1499.73	0.09	1508.13	0.09	1516.53	0.091	1524.95	0.09	1533.35	0.091	1541.75	0.091	1550.17	0.09	1558.58	0.09	1566.98	0.091	1575.38	0.09	1583.78	0.09	1592.18	0.091	1600.6	0.091	1609	0.09	1617.4	0.091	1625.82	0.09	1634.22	0.09	1642.62	0.09	1651.02	0.09	1659.42	0.09	1667.82	0.09	1676.23	0.09	1684.63	0.09	1693.03	0.09	1701.43	0.09	1709.85	0.09	1718.25	0.09	1726.65	0.09	1735.05	0.09	1743.47	0.09	1751.87	0.091	1760.27	0.091	1768.68	0.091	1777.08	0.09	1785.48	0.09	1793.88	0.09	1802.28	0.09	1810.7	0.09	1819.1	0.091	1827.52	0.09	1835.92	0.09	1844.32	0.09	1852.72	0.09	1861.13	0.091	1869.53	0.091	1877.93	0.09	1886.33	0.091	1894.75	0.09	1903.15	0.091	1911.55	0.09	1919.95	0.09	1928.35	0.091	1936.77	0.09	1945.17	0.09	1953.58	0.09	1961.98	0.09	1970.38	0.09	1978.8	0.09	1987.2	0.09	1995.6	0.09	2004	0.09	2012.42	0.09	2020.82	0.09	2029.23	0.091	2037.63	0.09	2046.05	0.09	2054.45	0.09	2062.87	0.091	2071.27	0.09	2079.67	0.09	2088.07	0.091	2096.47	0.091	2104.88	0.091	2113.28	0.091	2121.68	0.091	2130.1	0.09	2138.5	0.091	2146.9	0.09	2155.32	0.091	2163.72	0.092	2172.12	0.091	2180.52	0.091	2188.93	0.091	2197.33	0.091	2205.73	0.091	2214.15	0.091	2222.55	0.091	2230.95	0.091	2239.35	0.091	2247.77	0.091	2256.17	0.091	2264.57	0.092	2272.98	0.091	2281.38	0.092	2289.78	0.092	2298.18	0.092	2306.58	0.092	2315	0.092	2323.4	0.092	2331.8	0.093	2340.2	0.093	2348.62	0.093	2357.02	0.093	2365.42	0.093	2373.83	0.093	2382.23	0.094	2390.63	0.093	2399.03	0.094	2407.45	0.094	2415.85	0.094	2424.25	0.094	2432.65	0.095	2441.05	0.095	2449.47	0.095	2457.87	0.095	2466.27	0.096	2474.67	0.096	2483.08	0.097	2491.48	0.096	2499.88	0.097	2508.3	0.097	2516.7	0.098	2525.1	0.098	2533.52	0.099	2541.92	0.099	2550.33	0.099	2558.75	0.1	2567.15	0.101	2575.55	0.101	2583.95	0.102	2592.37	0.103	2600.77	0.103	2609.17	0.104	2617.57	0.104	2625.97	0.105	2634.38	0.106	2642.78	0.107	2651.18	0.108	2659.58	0.109	2668	0.11	2676.4	0.111	2684.8	0.112	2693.22	0.112	2701.62	0.114	2710.02	0.115	2718.42	0.117	2726.83	0.118	2735.23	0.119	2743.63	0.121	2752.05	0.122	2760.45	0.124	2768.85	0.126	2777.25	0.128	2785.67	0.13	2794.07	0.133	2802.47	0.134	2810.87	0.137	2819.28	0.138	2827.68	0.14	2836.08	0.144	2844.48	0.145	2852.9	0.148	2861.3	0.15	2869.7	0.153	2878.12	0.155	2886.52	0.155	2894.92	0.158	2903.33	0.159	2911.73	0.161	2920.13	0.162	2928.53	0.164	2936.95	0.165	2945.35	0.167	2953.75	0.168	2962.17	0.168	2970.57	0.169	2978.97	0.169	2987.37	0.169	2995.77	0.172	3004.18	0.173	3012.58	0.173	3021	0.174	3029.4	0.174	2457.87	0.0950522066874451	-7.12739585593678	2466.27	0.095382180780316	-7.06232546075216	2474.67	0.0957273785526363	-6.99725506556753	2483.08	0.0960889420529955	-6.93210720562673	2491.48	0.0964667469520419	-6.86703681044211	2499.88	0.0968619822518433	-6.80196641525747	2508.3	0.0972764589951545	-6.7367410905605	2516.7	0.0977090511567733	-6.67167069537588	2525.1	0.0981616013834133	-6.60660030019125	2533.52	0.0986361833456438	-6.54137497549428	2541.92	0.0991315077280603	-6.47630458030966	2550.33	0.0996503152983294	-6.41115672036886	2558.75	0.100193747798068	-6.34593139567189	2567.15	0.100760931949048	-6.28086100048726	2575.55	0.101354283698908	-6.21579060530263	2583.95	0.101975010315571	-6.15072021011801	2592.37	0.102625956085573	-6.08549488542104	2600.77	0.103305352559045	-6.02042449023641	2609.17	0.104016093657307	-5.95535409505178	2617.57	0.104759625495463	-5.89028369986715	2625.97	0.105537460906564	-5.82521330468253	2634.38	0.1063521732729	-5.76006544474173	2642.78	0.107203482442685	-5.6949950495571	2651.18	0.108094067598656	-5.62992465437248	2659.58	0.10902574077708	-5.56485425918785	2668	0.110002771080339	-5.49962893449088	2676.4	0.111022504171941	-5.43455853930626	2684.8	0.112089283653081	-5.36948814412163	2693.22	0.113207997708724	-5.30426281942466	2701.62	0.114375607084579	-5.23919242424003	2710.02	0.115597085267847	-5.1741220290554	2718.42	0.116874917548962	-5.10905163387078	2726.83	0.11821333149447	-5.04390377392998	2735.23	0.119611866869481	-4.97883337874535	2743.63	0.121074925050094	-4.91376298356073	2752.05	0.122609210045082	-4.84853765886375	2760.45	0.124210553602308	-4.78346726367913	2768.85	0.125885776720173	-4.71839686849451	2777.25	0.127638287904901	-4.65332647330987	2785.67	0.129476117493573	-4.5881011486129	2794.07	0.131394272582563	-4.52303075342828	2802.47	0.133400923643934	-4.45796035824365	2810.87	0.135500153526447	-4.39288996305903	2819.28	0.137698907299619	-4.32774210311823	2827.68	0.139996428887047	-4.2626717079336	2836.08	0.142399948893535	-4.19760131274898	2844.48	0.144914357660443	-4.13253091756435	2852.9	0.147551176683402	-4.06730559286738	2861.3	0.150303242412897	-4.00223519768275	2869.7	0.153182277402691	-3.93716480249812	2878.12	0.156201473934601	-3.87193947780115																																																																																																																																																										F9	20210204_1-133-3abc_yp2-1-05-025-01D_plate1.xlsx	0.0879	0.174	0.174										0	0	0	0	0	0	0	0	0	0	0	0	0	0	0	0	0	0	0	0	0	0	0	0	0	0	0	0	0	0	0	0	0	0	0	0	0	0	0	0	0	0	0	0	0	0	0	0	0	0	0	0	0	0	0	0	0	0	0	0	0	0	0	0	0	0	0	0	0	0	0	0	0	0	0	0	0	0	0	0	0	0	0	0	0	0	0	0	0	0	0	0	0	0	0	0	0	0	0	605.947116852515	599.720353346587	595.763703389461	593.991689601849	594.362108462457	596.87936374735	601.600927986409	608.625649249732	618.117888467675	630.294984160847	645.463177132829	664.017519231214	686.489902380492	713.57360967198	746.19389782455	785.596024110006	833.50010930474	892.308754914097	965.510662335685	1058.31806029484	994.678169628489	1100.58961644531	1240.6266672961	1433.25674015842	1713.36749232183	2155.6617618486	2893.36063098872	4423.06231459803	3908.10074114585	7651.14506686394	6473.30601363453	5609.47815169932	4948.89797388892	4427.29852322105	10533.0297172621	-28016.9034462987	-83945.3929903886	84271.3898460505	-8835.97349588876	-2583.83374298454	-2799.91191257861	-3055.19556763794	-3361.4980963781	-2397.47103137027	-2622.97345684831	-2895.06139456881	-3229.838156167	-3651.83330516669	-1846.50875356434	-1977.55524319325	-2128.44191418138	-2304.09455830911	-1825.68597236888	-1524.90932880908	-1319.1281266729	-1170.13543427817	-1258.79138698783	-1129.88731833363	-1221.29594341186	-1328.60213213428	-1194.30344682993	-1091.57528836873	-1193.63342626076	-1098.14167295371	-1022.90617027428	-1127.26867474725	-1255.1070969471	-1165.96673853606	-1313.55712567131	-1225.16077793854	-1155.74668540646	-1100.91341312781	-1057.65813698798	-1023.89168784227	-998.139769725578	-979.37366615156	-966.896000020187	-835.646117322093	-830.657085839658	-829.875450350728	-833.277778908908	-840.976953975138	-853.224878303463	-870.432214547159	-1035.38113725897	-1276.89213202533	-1320.67114711269	-1362.63405970874	-1419.57735510447	-1211.38959977353	-1056.66192839427	-1097.69374556899	-1396.11107381103	-1482.26075671407	-1276.04100333895	-1358.72617851093	-1466.04367830899	-2133.2268306577	-3911.78678644294	-2833.26633576718	-7145.36614147796	-12620.6597858638	7134.55359884459	20512.9710078624	-23433.7445528866	54835.3655632019	-12639.9954903291	-54656.840315008	-9114.84049204611	-23395.2508221958	32710.9947711851	-20438.0352703966	-7787.16989281597	-20403.4906866177	-8162.99258742197	-5102.52589171441	-9055.96022819605	7410.63366750646	14821.4668979765	6258.99019897641	10170.7995930665	5257.27841335366	8148.16630710948	18106.6459128654	7096.69959911934	4541.38413452373	3411.383454709	2779.6113285512	2380.3091722781	3098.16128781488	2652.41497031537	3653.60903168806	3106.87784942233	2095.06333452728	1967.12829619192	1446.14537775409	1142.99258472132	944.623688571102	923.160517495828	907.630541368897	897.468965259832	892.320646639479	892.009619537578	784.786635331815	788.29053357163	730.995187430182	743.031015323057	700.134020390014	602.999081702402	530.775034223543	513.820313781497	463.658556228948	453.775813759393	402.002855617404	384.096656232935	369.691314909283	338.856476416703	330.04489111113	323.15210367384	310.739906931128	307.539519397449	299.089059751996	292.564228135982	287.726448083463	284.409820708197	277.617837654907	272.610429081194	269.193288011284	256.58126973524	252.169121830322	249.259110640985	244.744064728674	235.811645702711	233.940301691817	233.364434554513	223.774772643995	215.882351426367	207.6410805289	200.892092108166	195.389172966415	195.188366332258	189.218295782095	189.656547234229	184.778788924814	176.466905222723	172.806298897785	169.248374883157	166.613264558711	164.08251314888	161.712973670544	159.549799893536	157.627410129896	155.974006029922	154.613474148229	153.565195574965	152.84595355493	150.56690864875	150.469558614705	148.503049026208	146.553702335114	145.033807917366	143.930215131322	142.923620994903	142.356820720296	140.406476129557	138.663706182546	137.154233826931	135.897685771645	134.687701116891	133.996575608885	132.323584062169	132.21631558277	131.394924008231	130.548782465972	130.226426948782	130.086530513047	129.488249012893	129.104016471264	129.090963350789	129.708838738798	129.860062213934	130.488863278424	130.852438284703	132.286018431744	133.47744095573	135.146826765071	136.624413489807	138.586155316809	140.630102516382	143.171790993266	146.356350246744	149.699585966771	152.868289972034	156.615166174725	160.606596094805	164.743951618772	169.679826951903	0	0	0	0	0	0	0	0	0	0	0	0	0	0	0	0	0	0	0	0	0	0	0	0	0	0	0	0	0	0	0	0	0	0	0	0	0	0	0	0	0	0	0	0	0	0	0	0	0	0	0	0	0	0	0	0	0	0	0	0	0	0	0	0	0	0	0	0	0	0	0	0	0	0	0	0	0	0	0	0	0	0	0	0	0	0	0	0	0	0	0	0	0	0	0	0	0	0	0	0	0	0	0	0	0	0	0	0	0	0	0	0	0	0	0	0	0	0	0	0	0	0	0	0	0	0	0	0	0	0	0	0	0	0	0	0	0	0	0	0	0	0	0	0	0	0	0	0	0	0	0	0	0	0	0	0	0	0	0	0	0	0	0	0	0	0	0	0	0	0	0	0	0	0	0	0	0	0	0	0	0	0	0	0	0	0	0	0	0	0	0	0	0	0	0	0	0	0	0	0	0	0	0	0	0	0	0	0	0	0	0	0	0	0	0	0	0	0	0	0	0	0	0	0	0	0	0	0	0	0	0	0	0	0	0	0	0	0	0	0	0	0	0	0	0	0	0	0	0	0	0	0	0	0	0	0	0	0	0	0	0	0	0	0	0	0	0	0	0	0	0	0	0	0	0	0	0	0	0	0	0	0	0	0	0	0	0	0	0	0	0	0	0	0	0	0	0	0	0	0	0	0	0	0	0	0	0	0	0	0	0	0	0	0	0	0	0	0	0	0	0	0	0	0	0	0	0	0	0	0	0	0	0	0	0	0	0	0	0	0	0	0	0	0	0	0	0	0	0	0	0	0	0	0	0	0	0	0	0	0	0	0	0	0	0	0	0	0	0	0	0	0	0	0	0	0	0	0	0	0	0	0	0	0	0	0	625.57	NaN	NaN	3030.4	3029.4	1	2820.28	2819.28	51	0.9	2	30	30.1	30	30	30	30.1	30.1	30.1	30.1	30	30.1	30.1	30.1	30.1	30	30	30.1	30.1	30.1	30.1	30.1	30	30	30	30.1	30.1	30.1	30	30.1	30.1	30.1	30.1	30.1	30.1	30.1	30.1	30.1	30.1	30.1	30.1	30.1	30.1	30.1	30	30	30.1	30.1	30.1	30.1	30.1	30.1	30	30.1	30.1	30.1	30.1	30.1	30.1	30	30.1	30.1	30.1	30.1	30	30.1	30.1	30.1	30.1	30.1	30.1	30.1	30.1	30	30	30.1	30.1	30	30	30	30.1	30.1	30.1	30.1	30.1	30.1	30	30.1	30.1	30.1	30	30	30	30.1	30.1	30.1	30.1	30.1	30.1	30.1	30.1	30.1	30.1	30.1	30.1	30.1	30.1	30.1	30.1	30.1	30.1	30	30.1	30	30.1	30.1	30.1	30	30	30.1	30.1	30.1	30.1	30.1	30.1	30	30	30.1	30	30.1	30.1	30.1	30.1	30.1	30.1	30.1	30	30.1	30.1	30.1	30.1	30.1	30.1	30.1	30.1	30	30.1	30	30	30.1	30.1	30	30.1	30.1	30.1	30.1	30.1	30.1	30.1	30.1	30.1	30.1	30.1	30	30	30.1	30.1	30	30	30.1	30.1	30.1	30	30.1	30	30.1	30.1	30.1	30.1	30.1	30.1	30.1	30	30.1	30.1	30	30.1	30.1	30.1	30.1	30.1	30.1	30.1	30.1	30.1	30.1	30.1	30	30.1	30.1	30.1	30.1	30.1	30	30	30	30.1	30.1	30	30	30.1	30.1	30.1	30.1	30	30.1	30	30	30	30.1	30.1	30	30.1	30.1	30	30	30.1	30.1	30.1	30.1	30.1	30.1	30	30	30.1	30	30	30.1	30.1	30.1	30.1	30.1	30	30.1	30.1	30.1	30.1	30.1	30	30.1	30.1	30.1	30	30.1	30.1	30	30.1	30.1	30.1	30	30.1	30.1	30.1	30.1	30.1	30	30	30.1	30.1	30.1	30.1	30.1	30.1	30.1	30	30.1	30.1	30.1	30.1	30.1	30.1	30	30.1	30.1	30.1	30	30.1	30	30.1	30.1	30.1	30.1	30.1	30.1	30.1	30	30.1	30.1	30.1	30.1	30.1	30.1	30.1	30.1	30.1	30	30.1	30	30.1	30.1	30.1	30.1	30.1	30.1	30	30.1	30.1	30.1	30.1	30.1	30.1	30.1	30.1	30.1	30.1	30.1	30.1	30.1	30	30.1	30.1	30.1	30.1	30.1	30.1	30.1	30.1	30.1	30	30	30	30.1	30.1	30	30.1	30.1	30.1	30.1	30	30.1	30.1	30.1	30.1	30.1	30.1	30.1	30	30.1	30.1	30.1	30.1	30	0	0	0	0	0.110002771080339	2668			Bem1-Aid	yWT3b	YP0.25%D	WT3b
167.329170511819	162.036954625225	172.978751490418	NaN	NaN	NaN	213.7	2819.28	51	2	1	0.9	3.57	0.085	11.97	0.084	20.37	0.084	28.78	0.085	37.18	0.084	45.58	0.084	54	0.085	62.4	0.084	70.8	0.084	79.22	0.084	87.62	0.084	96.02	0.084	104.42	0.084	112.83	0.084	121.23	0.084	129.63	0.084	138.05	0.084	146.45	0.084	154.85	0.084	163.27	0.084	171.67	0.085	180.08	0.084	188.48	0.084	196.88	0.085	205.28	0.084	213.7	0.084	222.1	0.084	230.52	0.084	238.92	0.084	247.32	0.084	255.73	0.084	264.13	0.084	272.53	0.084	280.93	0.085	289.33	0.085	297.75	0.084	306.15	0.085	314.57	0.084	322.97	0.085	331.38	0.085	339.78	0.085	348.18	0.085	356.6	0.085	365	0.086	373.4	0.085	381.82	0.085	390.22	0.085	398.62	0.085	407.03	0.085	415.43	0.085	423.83	0.085	432.23	0.085	440.65	0.085	449.05	0.085	457.45	0.085	465.87	0.085	474.27	0.085	482.68	0.085	491.08	0.085	499.48	0.085	507.9	0.085	516.32	0.085	524.72	0.086	533.12	0.086	541.52	0.086	549.93	0.086	558.33	0.086	566.73	0.086	575.13	0.086	583.55	0.086	591.95	0.086	600.35	0.086	608.77	0.086	617.17	0.086	625.57	0.086	633.97	0.086	642.37	0.086	650.78	0.086	659.18	0.086	667.58	0.087	675.98	0.086	684.4	0.086	692.8	0.086	701.2	0.086	709.6	0.087	718	0.087	726.42	0.087	734.82	0.087	743.22	0.087	751.62	0.087	760.03	0.087	768.43	0.087	776.83	0.086	785.23	0.087	793.65	0.087	802.05	0.087	810.45	0.087	818.85	0.087	827.27	0.087	835.67	0.087	844.07	0.087	852.47	0.087	860.88	0.087	869.28	0.087	877.68	0.087	886.1	0.087	894.5	0.087	902.9	0.088	911.32	0.087	919.72	0.087	928.13	0.087	936.53	0.087	944.95	0.087	953.35	0.087	961.75	0.087	970.15	0.087	978.55	0.088	986.95	0.088	995.37	0.088	1003.77	0.088	1012.17	0.088	1020.58	0.088	1028.98	0.088	1037.38	0.088	1045.78	0.087	1054.18	0.088	1062.58	0.088	1071	0.088	1079.4	0.088	1087.8	0.087	1096.22	0.088	1104.62	0.088	1113.03	0.088	1121.43	0.088	1129.85	0.088	1138.25	0.088	1146.67	0.087	1155.07	0.087	1163.48	0.087	1171.88	0.088	1180.3	0.088	1188.7	0.088	1197.12	0.088	1205.52	0.088	1213.92	0.088	1222.32	0.087	1230.73	0.088	1239.13	0.088	1247.53	0.088	1255.95	0.087	1264.35	0.088	1272.75	0.089	1281.17	0.087	1289.57	0.088	1297.97	0.088	1306.38	0.087	1314.78	0.088	1323.18	0.088	1331.6	0.088	1340	0.088	1348.4	0.088	1356.8	0.088	1365.22	0.087	1373.62	0.087	1382.05	0.088	1390.45	0.088	1398.87	0.088	1407.27	0.087	1415.68	0.087	1424.08	0.088	1432.48	0.088	1440.88	0.088	1449.3	0.088	1457.7	0.087	1466.1	0.087	1474.52	0.088	1482.92	0.088	1491.32	0.087	1499.73	0.087	1508.13	0.088	1516.53	0.087	1524.95	0.087	1533.35	0.088	1541.75	0.088	1550.17	0.087	1558.58	0.087	1566.98	0.088	1575.38	0.087	1583.78	0.088	1592.18	0.087	1600.6	0.087	1609	0.088	1617.4	0.088	1625.82	0.088	1634.22	0.087	1642.62	0.087	1651.02	0.087	1659.42	0.087	1667.82	0.088	1676.23	0.087	1684.63	0.088	1693.03	0.087	1701.43	0.087	1709.85	0.087	1718.25	0.087	1726.65	0.087	1735.05	0.088	1743.47	0.087	1751.87	0.088	1760.27	0.089	1768.68	0.087	1777.08	0.087	1785.48	0.087	1793.88	0.087	1802.28	0.087	1810.7	0.087	1819.1	0.087	1827.52	0.087	1835.92	0.087	1844.32	0.087	1852.72	0.087	1861.13	0.087	1869.53	0.087	1877.93	0.087	1886.33	0.087	1894.75	0.087	1903.15	0.087	1911.55	0.087	1919.95	0.087	1928.35	0.087	1936.77	0.087	1945.17	0.087	1953.58	0.087	1961.98	0.087	1970.38	0.087	1978.8	0.087	1987.2	0.087	1995.6	0.087	2004	0.087	2012.42	0.087	2020.82	0.087	2029.23	0.088	2037.63	0.087	2046.05	0.087	2054.45	0.087	2062.87	0.087	2071.27	0.087	2079.67	0.087	2088.07	0.087	2096.47	0.087	2104.88	0.088	2113.28	0.087	2121.68	0.087	2130.1	0.088	2138.5	0.087	2146.9	0.088	2155.32	0.088	2163.72	0.088	2172.12	0.088	2180.52	0.088	2188.93	0.088	2197.33	0.088	2205.73	0.088	2214.15	0.09	2222.55	0.088	2230.95	0.089	2239.35	0.089	2247.77	0.089	2256.17	0.088	2264.57	0.089	2272.98	0.089	2281.38	0.09	2289.78	0.09	2298.18	0.09	2306.58	0.09	2315	0.09	2323.4	0.09	2331.8	0.09	2340.2	0.09	2348.62	0.09	2357.02	0.09	2365.42	0.091	2373.83	0.091	2382.23	0.092	2390.63	0.091	2399.03	0.092	2407.45	0.092	2415.85	0.092	2424.25	0.093	2432.65	0.093	2441.05	0.093	2449.47	0.095	2457.87	0.094	2466.27	0.095	2474.67	0.095	2483.08	0.095	2491.48	0.096	2499.88	0.096	2508.3	0.096	2516.7	0.097	2525.1	0.097	2533.52	0.098	2541.92	0.098	2550.33	0.099	2558.75	0.099	2567.15	0.101	2575.55	0.101	2583.95	0.102	2592.37	0.102	2600.77	0.102	2609.17	0.103	2617.57	0.103	2625.97	0.104	2634.38	0.105	2642.78	0.106	2651.18	0.106	2659.58	0.108	2668	0.108	2676.4	0.109	2684.8	0.109	2693.22	0.11	2701.62	0.111	2710.02	0.11	2718.42	0.112	2726.83	0.112	2735.23	0.113	2743.63	0.114	2752.05	0.115	2760.45	0.115	2768.85	0.115	2777.25	0.116	2785.67	0.117	2794.07	0.117	2802.47	0.118	2810.87	0.118	2819.28	0.12	2827.68	0.121	2836.08	0.121	2844.48	0.122	2852.9	0.121	2861.3	0.123	2869.7	0.123	2878.12	0.124	2886.52	0.126	2894.92	0.126	2903.33	0.127	2911.73	0.127	2920.13	0.128	2928.53	0.129	2936.95	0.13	2945.35	0.131	2953.75	0.133	2962.17	0.133	2970.57	0.135	2978.97	0.137	2987.37	0.137	2995.77	0.137	3004.18	0.14	3012.58	0.14	3021	0.142	3029.4	0.144	2256.17	0.0886057803686872	-7.85950955296162	2264.57	0.0887582427830359	-7.80930910091667	2272.98	0.0889162949271451	-7.75904888642881	2281.38	0.0890797522820665	-7.70884843438386	2289.78	0.0892489974619211	-7.65864798233891	2298.18	0.0894242354065078	-7.60844753029396	2306.58	0.089605678312293	-7.55824707824901	2315	0.0897940010393589	-7.50792710131823	2323.4	0.0899885368937622	-7.45772664927328	2331.8	0.0901899610247378	-7.40752619722833	2340.2	0.0903985173377309	-7.35732574518338	2348.62	0.0906149815386305	-7.30700576825261	2357.02	0.09083858730797	-7.25680531620766	2365.42	0.0910701106840003	-7.20660486416271	2373.83	0.0913101224019655	-7.15634464967485	2382.23	0.0915583422587088	-7.1061441976299	2390.63	0.0918153512768603	-7.05594374558494	2399.03	0.0920814606698711	-7.00574329353999	2407.45	0.0923576602069805	-6.95542331660922	2415.85	0.0926429720956434	-6.90522286456427	2424.25	0.0929383865291794	-6.85502241251932	2432.65	0.093244261226341	-6.80482196047437	2441.05	0.093560966572264	-6.75462150842942	2449.47	0.0938896805231484	-6.70430153149865	2457.87	0.0942292393766433	-6.65410107945369	2466.27	0.0945808215936599	-6.60390062740874	2474.67	0.0949448529067889	-6.55370017536379	2483.08	0.0953222307005794	-6.50343996087593	2491.48	0.0957125144030042	-6.45323950883098	2499.88	0.0961166175737849	-6.40303905678603	2508.3	0.0965360432372358	-6.35271907985526	2516.7	0.0969693065563757	-6.30251862781031	2525.1	0.0974179111995099	-6.25231817576535	2533.52	0.0978835257100574	-6.20199819883458	2541.92	0.0983645017347948	-6.15179774678963	2550.33	0.0988631117843573	-6.10153753230177	2558.75	0.0993800230564641	-6.051217555371	2567.15	0.0999139882211398	-6.00101710332605	2575.55	0.100466860438943	-5.95081665128109	2583.95	0.101039309185489	-5.90061619923615	2592.37	0.10163346363087	-5.85029622230537	2600.77	0.102247220369	-5.80009577026042	2609.17	0.102882709482241	-5.74989531821547	2617.57	0.103540700487404	-5.69969486617052	2625.97	0.104221990148949	-5.64949441412557	2634.38	0.104928257934532	-5.59923419963771	2642.78	0.105658679307479	-5.54903374759276	2651.18	0.106414964007507	-5.49883329554781	2659.58	0.107198027823381	-5.44863284350286	2668	0.108010783288435	-5.39831286657208	2676.4	0.108850353112419	-5.34811241452713																																																																																																																																																										G9	20210204_1-133-3abc_yp2-1-05-025-01D_plate1.xlsx	0.0843	0.144	0.144										0	0	0	0	0	0	0	0	0	0	0	0	0	0	0	0	0	0	0	0	0	0	0	0	0	0	0	0	0	0	0	0	0	0	0	0	0	0	0	0	0	0	0	0	0	0	0	0	0	0	0	0	0	0	0	0	0	0	0	0	0	0	0	0	0	0	0	0	0	0	0	0	0	0	0	0	0	0	0	0	0	0	0	0	0	0	0	435.653696478246	442.375573783892	450.760196323442	460.986556919623	447.003207355546	436.197028845928	428.157108455767	422.592625157846	419.312886783678	418.203009892798	419.217966642699	422.38138922608	451.274037562763	458.902558907932	469.407720729925	483.1636782063	500.69454384279	558.077963733756	530.291758728593	558.738298106817	594.487477973013	639.809462109297	698.149556853629	678.944654078348	720.521616302804	767.697208361217	821.669382248216	798.331024902097	779.278385264464	763.988295795042	752.06950993344	859.653554071303	856.73970677754	956.427464548341	957.307140813276	962.706684816115	972.771832241674	1121.55595393628	1141.55426905047	1051.20519968208	1247.55547766862	1294.6879746241	1354.31759190743	1727.50528590093	1851.36707872651	2013.55661875126	1736.97705790406	1896.26975611849	2108.62223671931	2401.4508215223	4285.94726387904	19949.7772027467	-84170.9758478682	-12739.4794378668	-6680.86895560712	-4517.08844579077	-3466.6635108732	-4359.61963476633	-5870.9284814687	-8983.85296030078	-19118.4046406723	-8744.42092976769	-5821.97282874419	-4375.75245360839	-6076.01401384001	-4503.80525851404	-3638.90740162426	-4976.59397375321	-2669.23015904795	-2365.18232293005	-2907.6074566671	-3771.85721972944	-3243.2774153014	-2883.6009105503	-3875.69449767585	-2394.31598135905	-2199.55702369002	-1616.60466973447	-1521.45142971915	-1759.21339123278	-2084.46613094251	-2556.58689069957	-2354.24123062014	-2204.59697796539	-1657.53495108493	-1593.75709592622	-1908.9550877913	-1841.38810831565	-1784.71391573759	-1725.48363242727	-2025.45152940416	-1598.95722165261	-1584.5600085889	-1582.56061167019	-1586.18500231043	-1584.18597302209	-1985.00289538193	-3589.29521350305	-3596.63492870903	-3668.77956355612	-3814.15637705771	-2674.46747460289	-2059.56917125987	-2125.43448795052	-2219.78604338739	-2350.03537352936	-1912.82548896629	-1613.1086711726	-1694.41509648088	-1800.39858696431	-1939.20115033635	-2123.66057748312	-1822.20448006516	-1595.96001141858	-1733.33533793408	-1914.96462624705	-1694.07577922039	-1519.10904376382	-1670.418957208	-1511.18010669938	-1379.87536563143	-1514.78944619527	-1693.40474892327	-1553.3385665276	-1434.85699408963	-1606.79866452168	-1491.15497324601	-1692.03918877801	-1576.3542706006	-1809.45748333704	-2113.89520770889	-2575.25472436635	-3351.48302913133	-3011.19881774412	-2733.86059225941	-2503.49642129559	-2309.11660538951	-2956.91398409145	-4129.57299788007	-6798.85282404927	-5685.31418559324	-12459.6124343419	-8773.24082244133	-42335.6599958811	16267.8301938705	3702.03551815914	2859.71224558189	1807.48199219972	1161.14430235918	1064.47665545961	987.553467146479	794.356517807605	760.643489945161	684.410621047526	625.67736173635	579.286728287433	571.137401580505	536.22772889517	507.642204467305	466.258766423514	433.498772402226	407.111678120792	385.587038280284	367.876370415031	353.231198318214	341.101057032645	331.079571723378	322.863366600683	316.220280763062	304.802805579484	295.473597791293	283.21160347956	277.569809140207	269.046931374156	262.213887820385	256.837010595535	249.551429800132	243.816523700596	239.432305768246	231.412109256714	220.933083567616	215.970506488304	212.258066262041	209.658719619081	206.446357055564	204.332571044104	203.234730763751	201.673303497958	201.139077947844	195.528326425214	195.555439166659	195.389807545805	191.767171682401	191.342823227656	187.758159060975	184.287840056941	181.826354540957	180.271963110345	178.785217067906	178.158164460715	177.629947813981	177.252941299989	172.079627157905	172.604414216805	170.19198632906	168.631513742742	167.329170511819	169.214719055405	169.009057827401	169.086485563991	168.432176562675	167.540295230579	167.375881067844	167.479141404059	167.874836497935	168.587638810853	170.054198721832	172.288923999486	174.907861234583	177.955276514691	180.133847570863	182.70317994636	184.511983533203	187.890044378582	190.116275431169	193.240560995851	196.858920047351	200.345462981294	203.845300648905	208.360312170445	210.41468799688	213.886591183744	216.923371752987	220.476724048033	225.116091521859	228.887111854278	233.232700072843	238.213229765659	242.383739046894	246.612581234377	250.660635449087	254.763062856653	257.519960870379	261.587513838013	264.222290022483	266.242984040044	268.256903852731	270.317128506313	272.470903251612	0	0	0	0	0	0	0	0	0	0	0	0	0	0	0	0	0	0	0	0	0	0	0	0	0	0	0	0	0	0	0	0	0	0	0	0	0	0	0	0	0	0	0	0	0	0	0	0	0	0	0	0	0	0	0	0	0	0	0	0	0	0	0	0	0	0	0	0	0	0	0	0	0	0	0	0	0	0	0	0	0	0	0	0	0	0	0	0	0	0	0	0	0	0	0	0	0	0	0	0	0	0	0	0	0	0	0	0	0	0	0	0	0	0	0	0	0	0	0	0	0	0	0	0	0	0	0	0	0	0	0	0	0	0	0	0	0	0	0	0	0	0	0	0	0	0	0	0	0	0	0	0	0	0	0	0	0	0	0	0	0	0	0	0	0	0	0	0	0	0	0	0	0	0	0	0	0	0	0	0	0	0	0	0	0	0	0	0	0	0	0	0	0	0	0	0	0	0	0	0	0	0	0	0	0	0	0	0	0	0	0	0	0	0	0	0	0	0	0	0	0	0	0	0	0	0	0	0	0	0	0	0	0	0	0	0	0	0	0	0	0	0	0	0	0	0	0	0	0	0	0	0	0	0	0	0	0	0	0	0	0	0	0	0	0	0	0	0	0	0	0	0	0	0	0	0	0	0	0	0	0	0	0	0	0	0	0	0	0	0	0	0	0	0	0	0	0	0	0	0	0	0	0	0	0	0	0	0	0	0	0	0	0	0	0	0	0	0	0	0	0	0	0	0	0	0	0	0	0	0	0	0	0	0	0	0	0	0	0	0	0	0	0	0	0	0	0	0	0	0	0	0	0	0	0	0	0	0	0	0	0	0	0	0	0	0	0	0	0	0	0	0	0	0	0	0	0	0	0	0	0	0	0	0	0	0	524.72	NaN	NaN	3030.4	3029.4	1	2820.28	2819.28	51	0.9	2	30	30.1	30	30	30	30.1	30.1	30.1	30.1	30	30.1	30.1	30.1	30.1	30	30	30.1	30.1	30.1	30.1	30.1	30	30	30	30.1	30.1	30.1	30	30.1	30.1	30.1	30.1	30.1	30.1	30.1	30.1	30.1	30.1	30.1	30.1	30.1	30.1	30.1	30	30	30.1	30.1	30.1	30.1	30.1	30.1	30	30.1	30.1	30.1	30.1	30.1	30.1	30	30.1	30.1	30.1	30.1	30	30.1	30.1	30.1	30.1	30.1	30.1	30.1	30.1	30	30	30.1	30.1	30	30	30	30.1	30.1	30.1	30.1	30.1	30.1	30	30.1	30.1	30.1	30	30	30	30.1	30.1	30.1	30.1	30.1	30.1	30.1	30.1	30.1	30.1	30.1	30.1	30.1	30.1	30.1	30.1	30.1	30.1	30	30.1	30	30.1	30.1	30.1	30	30	30.1	30.1	30.1	30.1	30.1	30.1	30	30	30.1	30	30.1	30.1	30.1	30.1	30.1	30.1	30.1	30	30.1	30.1	30.1	30.1	30.1	30.1	30.1	30.1	30	30.1	30	30	30.1	30.1	30	30.1	30.1	30.1	30.1	30.1	30.1	30.1	30.1	30.1	30.1	30.1	30	30	30.1	30.1	30	30	30.1	30.1	30.1	30	30.1	30	30.1	30.1	30.1	30.1	30.1	30.1	30.1	30	30.1	30.1	30	30.1	30.1	30.1	30.1	30.1	30.1	30.1	30.1	30.1	30.1	30.1	30	30.1	30.1	30.1	30.1	30.1	30	30	30	30.1	30.1	30	30	30.1	30.1	30.1	30.1	30	30.1	30	30	30	30.1	30.1	30	30.1	30.1	30	30	30.1	30.1	30.1	30.1	30.1	30.1	30	30	30.1	30	30	30.1	30.1	30.1	30.1	30.1	30	30.1	30.1	30.1	30.1	30.1	30	30.1	30.1	30.1	30	30.1	30.1	30	30.1	30.1	30.1	30	30.1	30.1	30.1	30.1	30.1	30	30	30.1	30.1	30.1	30.1	30.1	30.1	30.1	30	30.1	30.1	30.1	30.1	30.1	30.1	30	30.1	30.1	30.1	30	30.1	30	30.1	30.1	30.1	30.1	30.1	30.1	30.1	30	30.1	30.1	30.1	30.1	30.1	30.1	30.1	30.1	30.1	30	30.1	30	30.1	30.1	30.1	30.1	30.1	30.1	30	30.1	30.1	30.1	30.1	30.1	30.1	30.1	30.1	30.1	30.1	30.1	30.1	30.1	30	30.1	30.1	30.1	30.1	30.1	30.1	30.1	30.1	30.1	30	30	30	30.1	30.1	30	30.1	30.1	30.1	30.1	30	30.1	30.1	30.1	30.1	30.1	30.1	30.1	30	30.1	30.1	30.1	30.1	30	0	0	0	0	0.0945808215936599	2466.27			Bem1-Aid	yWT3b	YP0.1%D	WT3b
NaN	NaN	NaN	NaN	NaN	NaN	213.7	2819.28	51	2	1	0.9	3.57	0.084	11.97	0.084	20.37	0.084	28.78	0.084	37.18	0.084	45.58	0.084	54	0.084	62.4	0.084	70.8	0.084	79.22	0.084	87.62	0.084	96.02	0.084	104.42	0.084	112.83	0.084	121.23	0.084	129.63	0.084	138.05	0.084	146.45	0.084	154.85	0.084	163.27	0.084	171.67	0.084	180.08	0.084	188.48	0.084	196.88	0.084	205.28	0.084	213.7	0.084	222.1	0.084	230.52	0.084	238.92	0.084	247.32	0.084	255.73	0.084	264.13	0.084	272.53	0.084	280.93	0.084	289.33	0.084	297.75	0.084	306.15	0.084	314.57	0.084	322.97	0.084	331.38	0.084	339.78	0.084	348.18	0.084	356.6	0.084	365	0.084	373.4	0.084	381.82	0.084	390.22	0.084	398.62	0.084	407.03	0.084	415.43	0.084	423.83	0.084	432.23	0.084	440.65	0.084	449.05	0.084	457.45	0.084	465.87	0.084	474.27	0.084	482.68	0.084	491.08	0.084	499.48	0.084	507.9	0.084	516.32	0.084	524.72	0.084	533.12	0.084	541.52	0.084	549.93	0.084	558.33	0.084	566.73	0.084	575.13	0.084	583.55	0.084	591.95	0.084	600.35	0.084	608.77	0.084	617.17	0.084	625.57	0.084	633.97	0.084	642.37	0.084	650.78	0.084	659.18	0.084	667.58	0.084	675.98	0.084	684.4	0.084	692.8	0.084	701.2	0.084	709.6	0.084	718	0.084	726.42	0.084	734.82	0.084	743.22	0.084	751.62	0.084	760.03	0.084	768.43	0.084	776.83	0.084	785.23	0.084	793.65	0.084	802.05	0.084	810.45	0.084	818.85	0.084	827.27	0.084	835.67	0.084	844.07	0.084	852.47	0.084	860.88	0.084	869.28	0.084	877.68	0.084	886.1	0.084	894.5	0.084	902.9	0.084	911.32	0.084	919.72	0.084	928.13	0.084	936.53	0.084	944.95	0.084	953.35	0.084	961.75	0.084	970.15	0.084	978.55	0.084	986.95	0.084	995.37	0.084	1003.77	0.084	1012.17	0.084	1020.58	0.084	1028.98	0.084	1037.38	0.084	1045.78	0.084	1054.18	0.084	1062.58	0.084	1071	0.084	1079.4	0.084	1087.8	0.084	1096.22	0.084	1104.62	0.084	1113.03	0.084	1121.43	0.084	1129.85	0.084	1138.25	0.084	1146.67	0.084	1155.07	0.084	1163.48	0.084	1171.88	0.084	1180.3	0.084	1188.7	0.084	1197.12	0.084	1205.52	0.084	1213.92	0.084	1222.32	0.084	1230.73	0.084	1239.13	0.084	1247.53	0.084	1255.95	0.084	1264.35	0.084	1272.75	0.084	1281.17	0.084	1289.57	0.084	1297.97	0.084	1306.38	0.084	1314.78	0.084	1323.18	0.084	1331.6	0.084	1340	0.084	1348.4	0.084	1356.8	0.084	1365.22	0.084	1373.62	0.084	1382.05	0.084	1390.45	0.084	1398.87	0.084	1407.27	0.084	1415.68	0.084	1424.08	0.084	1432.48	0.084	1440.88	0.084	1449.3	0.084	1457.7	0.084	1466.1	0.084	1474.52	0.084	1482.92	0.084	1491.32	0.084	1499.73	0.084	1508.13	0.084	1516.53	0.084	1524.95	0.084	1533.35	0.084	1541.75	0.084	1550.17	0.084	1558.58	0.084	1566.98	0.084	1575.38	0.084	1583.78	0.084	1592.18	0.084	1600.6	0.084	1609	0.084	1617.4	0.084	1625.82	0.084	1634.22	0.084	1642.62	0.084	1651.02	0.084	1659.42	0.084	1667.82	0.084	1676.23	0.084	1684.63	0.084	1693.03	0.084	1701.43	0.084	1709.85	0.084	1718.25	0.084	1726.65	0.084	1735.05	0.084	1743.47	0.084	1751.87	0.084	1760.27	0.084	1768.68	0.084	1777.08	0.084	1785.48	0.084	1793.88	0.084	1802.28	0.084	1810.7	0.084	1819.1	0.084	1827.52	0.084	1835.92	0.084	1844.32	0.084	1852.72	0.084	1861.13	0.084	1869.53	0.084	1877.93	0.084	1886.33	0.084	1894.75	0.084	1903.15	0.084	1911.55	0.084	1919.95	0.084	1928.35	0.084	1936.77	0.084	1945.17	0.084	1953.58	0.084	1961.98	0.084	1970.38	0.084	1978.8	0.084	1987.2	0.084	1995.6	0.084	2004	0.084	2012.42	0.084	2020.82	0.084	2029.23	0.084	2037.63	0.084	2046.05	0.084	2054.45	0.084	2062.87	0.084	2071.27	0.084	2079.67	0.084	2088.07	0.084	2096.47	0.084	2104.88	0.084	2113.28	0.084	2121.68	0.084	2130.1	0.084	2138.5	0.084	2146.9	0.084	2155.32	0.084	2163.72	0.084	2172.12	0.084	2180.52	0.084	2188.93	0.084	2197.33	0.084	2205.73	0.084	2214.15	0.084	2222.55	0.084	2230.95	0.084	2239.35	0.084	2247.77	0.084	2256.17	0.084	2264.57	0.084	2272.98	0.084	2281.38	0.084	2289.78	0.084	2298.18	0.084	2306.58	0.084	2315	0.084	2323.4	0.084	2331.8	0.084	2340.2	0.084	2348.62	0.084	2357.02	0.084	2365.42	0.084	2373.83	0.084	2382.23	0.084	2390.63	0.084	2399.03	0.084	2407.45	0.084	2415.85	0.084	2424.25	0.084	2432.65	0.084	2441.05	0.084	2449.47	0.084	2457.87	0.084	2466.27	0.084	2474.67	0.084	2483.08	0.084	2491.48	0.084	2499.88	0.084	2508.3	0.084	2516.7	0.084	2525.1	0.084	2533.52	0.084	2541.92	0.084	2550.33	0.084	2558.75	0.084	2567.15	0.084	2575.55	0.084	2583.95	0.084	2592.37	0.084	2600.77	0.084	2609.17	0.084	2617.57	0.084	2625.97	0.084	2634.38	0.084	2642.78	0.084	2651.18	0.084	2659.58	0.084	2668	0.084	2676.4	0.084	2684.8	0.084	2693.22	0.084	2701.62	0.084	2710.02	0.084	2718.42	0.084	2726.83	0.084	2735.23	0.084	2743.63	0.084	2752.05	0.084	2760.45	0.084	2768.85	0.084	2777.25	0.084	2785.67	0.084	2794.07	0.084	2802.47	0.084	2810.87	0.084	2819.28	0.084	2827.68	0.084	2836.08	0.084	2844.48	0.084	2852.9	0.084	2861.3	0.084	2869.7	0.084	2878.12	0.084	2886.52	0.084	2894.92	0.084	2903.33	0.084	2911.73	0.084	2920.13	0.084	2928.53	0.084	2936.95	0.084	2945.35	0.084	2953.75	0.084	2962.17	0.084	2970.57	0.084	2978.97	0.084	2987.37	0.084	2995.77	0.084	3004.18	0.084	3012.58	0.084	3021	0.084	3029.4	0.084																																																																																																																																																																																																																																																																																																																			H9	20210204_1-133-3abc_yp2-1-05-025-01D_plate1.xlsx	0.084	0.084	0.084										0	0	0	0	0	0	0	0	0	0	0	0	0	0	0	0	0	0	0	0	0	0	0	0	0	0	0	0	0	0	0	0	0	0	0	0	0	0	0	0	0	0	0	0	0	0	0	0	0	0	0	0	0	0	0	0	0	0	0	0	0	0	0	0	0	0	0	0	0	0	0	0	0	0	0	0	0	0	0	0	0	0	0	0	0	0	0	0	0	0	0	0	0	0	0	0	0	0	0	0	0	0	0	0	0	0	0	0	0	0	0	0	0	0	0	0	0	0	0	0	0	0	0	0	0	0	0	0	0	0	0	0	0	0	0	0	0	0	0	0	0	0	0	0	0	0	0	0	0	0	0	0	0	0	0	0	0	0	0	0	0	0	0	0	0	0	0	0	0	0	0	0	0	0	0	0	0	0	0	0	0	0	0	0	0	0	0	0	0	0	0	0	0	0	0	0	0	0	0	0	0	0	0	0	0	0	0	0	0	0	0	0	0	0	0	0	0	0	0	0	0	0	0	0	0	0	0	0	0	0	0	0	0	0	0	0	0	0	0	0	0	0	0	0	0	0	0	0	0	0	0	0	0	0	0	0	0	0	0	0	0	0	0	0	0	0	0	0	0	0	0	0	0	0	0	0	0	0	0	0	0	0	0	0	0	0	0	0	0	0	0	0	0	0	0	0	0	0	0	0	0	0	0	0	0	0	0	0	0	0	0	0	0	0	0	0	0	0	0	0	0	0	0	0	0	0	0	0	0	0	0	0	0	0	0	0	0	0	0	0	0	0	0	0	0	0	0	0	0	0	0	0	0	0	0	0	0	0	0	0	0	0	0	0	0	0	0	0	0	0	0	0	0	0	0	0	0	0	0	0	0	0	0	0	0	0	0	0	0	0	0	0	0	0	0	0	0	0	0	0	0	0	0	0	0	0	0	0	0	0	0	0	0	0	0	0	0	0	0	0	0	0	0	0	0	0	0	0	0	0	0	0	0	0	0	0	0	0	0	0	0	0	0	0	0	0	0	0	0	0	0	0	0	0	0	0	0	0	0	0	0	0	0	0	0	0	0	0	0	0	0	0	0	0	0	0	0	0	0	0	0	0	0	0	0	0	0	0	0	0	0	0	0	0	0	0	0	0	0	0	0	0	0	0	0	0	0	0	0	0	0	0	0	0	0	0	0	0	0	0	0	0	0	0	0	0	0	0	0	0	0	0	0	0	0	0	0	0	0	0	0	0	0	0	0	0	0	0	0	0	0	0	0	0	0	0	0	0	0	0	0	0	0	0	0	0	0	0	0	0	0	0	0	0	0	0	0	0	0	0	0	0	0	0	0	0	0	0	0	0	0	0	0	0	0	0	0	0	0	0	0	0	0	0	0	0	0	0	0	0	0	0	0	0	0	0	0	0	0	0	0	0	0	0	0	0	0	0	0	0	0	0	0	0	0	0	0	0	0	0	0	0	0	0	0	0	0	0	0	0	0	0	0	0	0	0	0	0	0	0	0	0	0	0	0	0	0	0	0	0	0	0	0	0	0	0	0	0	0	0	0	0	0	0	0	0	0	0	0	0	0	0	0	0	0	0	0	0	0	0	0	0	0	0	0	0	0	0	0	0	0	0	0	0	0	0	0	0	0	0	0	0	NaN	NaN	NaN	3030.4	3029.4	1	2820.28	2819.28	51	0.9	2	30	30.1	30	30	30	30.1	30.1	30.1	30.1	30	30.1	30.1	30.1	30.1	30	30	30.1	30.1	30.1	30.1	30.1	30	30	30	30.1	30.1	30.1	30	30.1	30.1	30.1	30.1	30.1	30.1	30.1	30.1	30.1	30.1	30.1	30.1	30.1	30.1	30.1	30	30	30.1	30.1	30.1	30.1	30.1	30.1	30	30.1	30.1	30.1	30.1	30.1	30.1	30	30.1	30.1	30.1	30.1	30	30.1	30.1	30.1	30.1	30.1	30.1	30.1	30.1	30	30	30.1	30.1	30	30	30	30.1	30.1	30.1	30.1	30.1	30.1	30	30.1	30.1	30.1	30	30	30	30.1	30.1	30.1	30.1	30.1	30.1	30.1	30.1	30.1	30.1	30.1	30.1	30.1	30.1	30.1	30.1	30.1	30.1	30	30.1	30	30.1	30.1	30.1	30	30	30.1	30.1	30.1	30.1	30.1	30.1	30	30	30.1	30	30.1	30.1	30.1	30.1	30.1	30.1	30.1	30	30.1	30.1	30.1	30.1	30.1	30.1	30.1	30.1	30	30.1	30	30	30.1	30.1	30	30.1	30.1	30.1	30.1	30.1	30.1	30.1	30.1	30.1	30.1	30.1	30	30	30.1	30.1	30	30	30.1	30.1	30.1	30	30.1	30	30.1	30.1	30.1	30.1	30.1	30.1	30.1	30	30.1	30.1	30	30.1	30.1	30.1	30.1	30.1	30.1	30.1	30.1	30.1	30.1	30.1	30	30.1	30.1	30.1	30.1	30.1	30	30	30	30.1	30.1	30	30	30.1	30.1	30.1	30.1	30	30.1	30	30	30	30.1	30.1	30	30.1	30.1	30	30	30.1	30.1	30.1	30.1	30.1	30.1	30	30	30.1	30	30	30.1	30.1	30.1	30.1	30.1	30	30.1	30.1	30.1	30.1	30.1	30	30.1	30.1	30.1	30	30.1	30.1	30	30.1	30.1	30.1	30	30.1	30.1	30.1	30.1	30.1	30	30	30.1	30.1	30.1	30.1	30.1	30.1	30.1	30	30.1	30.1	30.1	30.1	30.1	30.1	30	30.1	30.1	30.1	30	30.1	30	30.1	30.1	30.1	30.1	30.1	30.1	30.1	30	30.1	30.1	30.1	30.1	30.1	30.1	30.1	30.1	30.1	30	30.1	30	30.1	30.1	30.1	30.1	30.1	30.1	30	30.1	30.1	30.1	30.1	30.1	30.1	30.1	30.1	30.1	30.1	30.1	30.1	30.1	30	30.1	30.1	30.1	30.1	30.1	30.1	30.1	30.1	30.1	30	30	30	30.1	30.1	30	30.1	30.1	30.1	30.1	30	30.1	30.1	30.1	30.1	30.1	30.1	30.1	30	30.1	30.1	30.1	30.1	30	0	0	0	0					None	None	YP0.25%D
NaN	NaN	NaN	NaN	NaN	NaN	213.7	2819.28	51	2	1	0.9	3.57	0.087	11.97	0.087	20.37	0.087	28.78	0.086	37.18	0.086	45.58	0.087	54	0.086	62.4	0.086	70.8	0.086	79.22	0.086	87.62	0.086	96.02	0.086	104.42	0.086	112.83	0.086	121.23	0.087	129.63	0.086	138.05	0.086	146.45	0.086	154.85	0.086	163.27	0.087	171.67	0.086	180.08	0.086	188.48	0.087	196.88	0.087	205.28	0.087	213.7	0.086	222.1	0.086	230.52	0.086	238.92	0.086	247.32	0.087	255.73	0.086	264.13	0.086	272.53	0.086	280.93	0.086	289.33	0.086	297.75	0.086	306.15	0.086	314.57	0.086	322.97	0.086	331.38	0.086	339.78	0.086	348.18	0.087	356.6	0.086	365	0.086	373.4	0.087	381.82	0.086	390.22	0.086	398.62	0.086	407.03	0.086	415.43	0.086	423.83	0.086	432.23	0.086	440.65	0.086	449.05	0.086	457.45	0.087	465.87	0.086	474.27	0.086	482.68	0.086	491.08	0.086	499.48	0.087	507.9	0.087	516.32	0.086	524.72	0.087	533.12	0.086	541.52	0.086	549.93	0.087	558.33	0.087	566.73	0.086	575.13	0.086	583.55	0.086	591.95	0.087	600.35	0.086	608.77	0.086	617.17	0.087	625.57	0.086	633.97	0.086	642.37	0.087	650.78	0.086	659.18	0.087	667.58	0.086	675.98	0.087	684.4	0.087	692.8	0.086	701.2	0.087	709.6	0.087	718	0.087	726.42	0.086	734.82	0.087	743.22	0.087	751.62	0.086	760.03	0.087	768.43	0.087	776.83	0.086	785.23	0.087	793.65	0.087	802.05	0.087	810.45	0.086	818.85	0.087	827.27	0.086	835.67	0.087	844.07	0.086	852.47	0.087	860.88	0.087	869.28	0.086	877.68	0.087	886.1	0.087	894.5	0.087	902.9	0.087	911.32	0.087	919.72	0.087	928.13	0.087	936.53	0.087	944.95	0.086	953.35	0.087	961.75	0.087	970.15	0.087	978.55	0.087	986.95	0.086	995.37	0.086	1003.77	0.087	1012.17	0.087	1020.58	0.087	1028.98	0.086	1037.38	0.087	1045.78	0.087	1054.18	0.086	1062.58	0.086	1071	0.087	1079.4	0.087	1087.8	0.087	1096.22	0.087	1104.62	0.087	1113.03	0.087	1121.43	0.087	1129.85	0.087	1138.25	0.087	1146.67	0.087	1155.07	0.087	1163.48	0.087	1171.88	0.087	1180.3	0.087	1188.7	0.087	1197.12	0.087	1205.52	0.086	1213.92	0.087	1222.32	0.087	1230.73	0.087	1239.13	0.087	1247.53	0.087	1255.95	0.087	1264.35	0.087	1272.75	0.086	1281.17	0.087	1289.57	0.087	1297.97	0.087	1306.38	0.087	1314.78	0.087	1323.18	0.087	1331.6	0.086	1340	0.087	1348.4	0.087	1356.8	0.087	1365.22	0.087	1373.62	0.087	1382.05	0.087	1390.45	0.087	1398.87	0.087	1407.27	0.087	1415.68	0.087	1424.08	0.087	1432.48	0.087	1440.88	0.087	1449.3	0.087	1457.7	0.087	1466.1	0.087	1474.52	0.087	1482.92	0.087	1491.32	0.087	1499.73	0.087	1508.13	0.087	1516.53	0.087	1524.95	0.087	1533.35	0.087	1541.75	0.087	1550.17	0.087	1558.58	0.087	1566.98	0.087	1575.38	0.087	1583.78	0.087	1592.18	0.087	1600.6	0.087	1609	0.087	1617.4	0.087	1625.82	0.087	1634.22	0.087	1642.62	0.087	1651.02	0.087	1659.42	0.087	1667.82	0.087	1676.23	0.087	1684.63	0.087	1693.03	0.087	1701.43	0.087	1709.85	0.087	1718.25	0.087	1726.65	0.087	1735.05	0.087	1743.47	0.087	1751.87	0.087	1760.27	0.087	1768.68	0.087	1777.08	0.087	1785.48	0.087	1793.88	0.087	1802.28	0.087	1810.7	0.087	1819.1	0.087	1827.52	0.087	1835.92	0.087	1844.32	0.087	1852.72	0.087	1861.13	0.087	1869.53	0.087	1877.93	0.087	1886.33	0.087	1894.75	0.087	1903.15	0.087	1911.55	0.087	1919.95	0.087	1928.35	0.087	1936.77	0.087	1945.17	0.087	1953.58	0.087	1961.98	0.087	1970.38	0.087	1978.8	0.087	1987.2	0.087	1995.6	0.087	2004	0.087	2012.42	0.087	2020.82	0.087	2029.23	0.087	2037.63	0.087	2046.05	0.087	2054.45	0.087	2062.87	0.087	2071.27	0.087	2079.67	0.087	2088.07	0.087	2096.47	0.087	2104.88	0.087	2113.28	0.087	2121.68	0.087	2130.1	0.087	2138.5	0.087	2146.9	0.087	2155.32	0.087	2163.72	0.087	2172.12	0.087	2180.52	0.087	2188.93	0.087	2197.33	0.087	2205.73	0.087	2214.15	0.087	2222.55	0.087	2230.95	0.087	2239.35	0.087	2247.77	0.087	2256.17	0.087	2264.57	0.087	2272.98	0.087	2281.38	0.087	2289.78	0.087	2298.18	0.087	2306.58	0.087	2315	0.087	2323.4	0.087	2331.8	0.087	2340.2	0.087	2348.62	0.087	2357.02	0.087	2365.42	0.087	2373.83	0.087	2382.23	0.087	2390.63	0.087	2399.03	0.087	2407.45	0.087	2415.85	0.087	2424.25	0.087	2432.65	0.087	2441.05	0.087	2449.47	0.087	2457.87	0.087	2466.27	0.087	2474.67	0.087	2483.08	0.087	2491.48	0.087	2499.88	0.087	2508.3	0.087	2516.7	0.087	2525.1	0.087	2533.52	0.087	2541.92	0.087	2550.33	0.087	2558.75	0.087	2567.15	0.087	2575.55	0.087	2583.95	0.087	2592.37	0.087	2600.77	0.087	2609.17	0.087	2617.57	0.087	2625.97	0.087	2634.38	0.087	2642.78	0.087	2651.18	0.087	2659.58	0.087	2668	0.087	2676.4	0.087	2684.8	0.087	2693.22	0.087	2701.62	0.087	2710.02	0.087	2718.42	0.087	2726.83	0.087	2735.23	0.087	2743.63	0.087	2752.05	0.087	2760.45	0.087	2768.85	0.087	2777.25	0.087	2785.67	0.087	2794.07	0.087	2802.47	0.087	2810.87	0.087	2819.28	0.087	2827.68	0.087	2836.08	0.087	2844.48	0.087	2852.9	0.087	2861.3	0.087	2869.7	0.087	2878.12	0.087	2886.52	0.087	2894.92	0.087	2903.33	0.087	2911.73	0.087	2920.13	0.087	2928.53	0.087	2936.95	0.087	2945.35	0.087	2953.75	0.087	2962.17	0.087	2970.57	0.087	2978.97	0.087	2987.37	0.087	2995.77	0.087	3004.18	0.087	3012.58	0.087	3021	0.087	3029.4	0.087																																																																																																																																																																																																																																																																																																																			A10	20210204_1-133-3abc_yp2-1-05-025-01D_plate1.xlsx	0.0864	0.087	0.087										0	0	0	0	0	0	0	0	0	0	0	0	0	0	0	0	0	0	0	0	0	0	0	0	0	0	0	0	0	0	0	0	0	0	0	0	0	0	0	0	0	0	0	0	0	0	0	0	0	0	0	0	0	0	0	0	0	0	0	0	0	0	0	0	0	0	0	0	0	0	0	0	0	0	0	0	0	0	0	0	0	0	0	0	0	0	0	0	0	0	0	0	0	0	0	0	0	0	0	0	0	0	0	0	0	0	0	0	0	0	0	0	0	0	0	0	0	0	0	0	0	0	0	0	0	0	0	0	0	0	0	0	0	0	0	0	0	0	0	0	0	0	0	0	0	0	0	0	0	0	0	0	0	0	0	0	0	0	0	0	0	0	0	0	0	0	0	0	0	0	0	0	0	0	0	0	0	0	0	0	0	0	0	0	0	0	0	0	0	0	0	0	0	0	0	0	0	0	0	0	0	0	0	0	0	0	0	0	0	0	0	0	0	0	0	0	0	0	0	0	0	0	0	0	0	0	0	0	0	0	0	0	0	0	0	0	0	0	0	0	0	0	0	0	0	0	0	0	0	0	0	0	0	0	0	0	0	0	0	0	0	0	0	0	0	0	0	0	0	0	0	0	0	0	0	0	0	0	0	0	0	0	0	0	0	0	0	0	0	0	0	0	0	0	0	0	0	0	0	0	0	0	0	0	0	0	0	0	0	0	0	0	0	0	0	0	0	0	0	0	0	0	0	0	0	0	0	0	0	0	0	0	0	0	0	0	0	0	0	0	0	0	0	0	0	0	0	0	0	0	0	0	0	0	0	0	0	0	0	0	0	0	0	0	0	0	0	0	0	0	0	0	0	0	0	0	0	0	0	0	0	0	0	0	0	0	0	0	0	0	0	0	0	0	0	0	0	0	0	0	0	0	0	0	0	0	0	0	0	0	0	0	0	0	0	0	0	0	0	0	0	0	0	0	0	0	0	0	0	0	0	0	0	0	0	0	0	0	0	0	0	0	0	0	0	0	0	0	0	0	0	0	0	0	0	0	0	0	0	0	0	0	0	0	0	0	0	0	0	0	0	0	0	0	0	0	0	0	0	0	0	0	0	0	0	0	0	0	0	0	0	0	0	0	0	0	0	0	0	0	0	0	0	0	0	0	0	0	0	0	0	0	0	0	0	0	0	0	0	0	0	0	0	0	0	0	0	0	0	0	0	0	0	0	0	0	0	0	0	0	0	0	0	0	0	0	0	0	0	0	0	0	0	0	0	0	0	0	0	0	0	0	0	0	0	0	0	0	0	0	0	0	0	0	0	0	0	0	0	0	0	0	0	0	0	0	0	0	0	0	0	0	0	0	0	0	0	0	0	0	0	0	0	0	0	0	0	0	0	0	0	0	0	0	0	0	0	0	0	0	0	0	0	0	0	0	0	0	0	0	0	0	0	0	0	0	0	0	0	0	0	0	0	0	0	0	0	0	0	0	0	0	0	0	0	0	0	0	0	0	0	0	0	0	0	0	0	0	0	0	0	0	0	0	0	0	0	0	0	0	0	0	0	0	0	0	0	0	0	0	0	0	0	0	0	0	0	0	0	0	0	0	0	0	0	0	0	0	0	0	0	0	0	0	0	0	0	0	0	0	0	0	NaN	NaN	NaN	3030.4	3029.4	1	2820.28	2819.28	51	0.9	2	30	30.1	30	30	30	30.1	30.1	30.1	30.1	30	30.1	30.1	30.1	30.1	30	30	30.1	30.1	30.1	30.1	30.1	30	30	30	30.1	30.1	30.1	30	30.1	30.1	30.1	30.1	30.1	30.1	30.1	30.1	30.1	30.1	30.1	30.1	30.1	30.1	30.1	30	30	30.1	30.1	30.1	30.1	30.1	30.1	30	30.1	30.1	30.1	30.1	30.1	30.1	30	30.1	30.1	30.1	30.1	30	30.1	30.1	30.1	30.1	30.1	30.1	30.1	30.1	30	30	30.1	30.1	30	30	30	30.1	30.1	30.1	30.1	30.1	30.1	30	30.1	30.1	30.1	30	30	30	30.1	30.1	30.1	30.1	30.1	30.1	30.1	30.1	30.1	30.1	30.1	30.1	30.1	30.1	30.1	30.1	30.1	30.1	30	30.1	30	30.1	30.1	30.1	30	30	30.1	30.1	30.1	30.1	30.1	30.1	30	30	30.1	30	30.1	30.1	30.1	30.1	30.1	30.1	30.1	30	30.1	30.1	30.1	30.1	30.1	30.1	30.1	30.1	30	30.1	30	30	30.1	30.1	30	30.1	30.1	30.1	30.1	30.1	30.1	30.1	30.1	30.1	30.1	30.1	30	30	30.1	30.1	30	30	30.1	30.1	30.1	30	30.1	30	30.1	30.1	30.1	30.1	30.1	30.1	30.1	30	30.1	30.1	30	30.1	30.1	30.1	30.1	30.1	30.1	30.1	30.1	30.1	30.1	30.1	30	30.1	30.1	30.1	30.1	30.1	30	30	30	30.1	30.1	30	30	30.1	30.1	30.1	30.1	30	30.1	30	30	30	30.1	30.1	30	30.1	30.1	30	30	30.1	30.1	30.1	30.1	30.1	30.1	30	30	30.1	30	30	30.1	30.1	30.1	30.1	30.1	30	30.1	30.1	30.1	30.1	30.1	30	30.1	30.1	30.1	30	30.1	30.1	30	30.1	30.1	30.1	30	30.1	30.1	30.1	30.1	30.1	30	30	30.1	30.1	30.1	30.1	30.1	30.1	30.1	30	30.1	30.1	30.1	30.1	30.1	30.1	30	30.1	30.1	30.1	30	30.1	30	30.1	30.1	30.1	30.1	30.1	30.1	30.1	30	30.1	30.1	30.1	30.1	30.1	30.1	30.1	30.1	30.1	30	30.1	30	30.1	30.1	30.1	30.1	30.1	30.1	30	30.1	30.1	30.1	30.1	30.1	30.1	30.1	30.1	30.1	30.1	30.1	30.1	30.1	30	30.1	30.1	30.1	30.1	30.1	30.1	30.1	30.1	30.1	30	30	30	30.1	30.1	30	30.1	30.1	30.1	30.1	30	30.1	30.1	30.1	30.1	30.1	30.1	30.1	30	30.1	30.1	30.1	30.1	30	0	0	0	0					None	None	YP1%D
145.00039982842	133.382400882434	158.835432609622	NaN	NaN	NaN	213.7	2819.28	51	2	1	0.9	3.57	0.086	11.97	0.086	20.37	0.086	28.78	0.086	37.18	0.086	45.58	0.086	54	0.086	62.4	0.086	70.8	0.086	79.22	0.086	87.62	0.086	96.02	0.086	104.42	0.086	112.83	0.086	121.23	0.086	129.63	0.086	138.05	0.086	146.45	0.086	154.85	0.086	163.27	0.086	171.67	0.086	180.08	0.086	188.48	0.086	196.88	0.086	205.28	0.086	213.7	0.086	222.1	0.086	230.52	0.087	238.92	0.086	247.32	0.087	255.73	0.087	264.13	0.087	272.53	0.087	280.93	0.087	289.33	0.087	297.75	0.087	306.15	0.087	314.57	0.087	322.97	0.088	331.38	0.087	339.78	0.088	348.18	0.088	356.6	0.088	365	0.088	373.4	0.088	381.82	0.088	390.22	0.088	398.62	0.089	407.03	0.088	415.43	0.088	423.83	0.089	432.23	0.088	440.65	0.089	449.05	0.089	457.45	0.09	465.87	0.089	474.27	0.09	482.68	0.09	491.08	0.09	499.48	0.09	507.9	0.09	516.32	0.09	524.72	0.09	533.12	0.09	541.52	0.09	549.93	0.09	558.33	0.091	566.73	0.091	575.13	0.091	583.55	0.091	591.95	0.091	600.35	0.091	608.77	0.091	617.17	0.091	625.57	0.091	633.97	0.092	642.37	0.093	650.78	0.092	659.18	0.093	667.58	0.092	675.98	0.093	684.4	0.093	692.8	0.093	701.2	0.093	709.6	0.094	718	0.094	726.42	0.093	734.82	0.093	743.22	0.094	751.62	0.093	760.03	0.094	768.43	0.094	776.83	0.094	785.23	0.094	793.65	0.094	802.05	0.095	810.45	0.095	818.85	0.094	827.27	0.094	835.67	0.095	844.07	0.095	852.47	0.095	860.88	0.095	869.28	0.095	877.68	0.096	886.1	0.094	894.5	0.095	902.9	0.095	911.32	0.095	919.72	0.095	928.13	0.095	936.53	0.095	944.95	0.095	953.35	0.095	961.75	0.095	970.15	0.096	978.55	0.095	986.95	0.096	995.37	0.096	1003.77	0.096	1012.17	0.096	1020.58	0.096	1028.98	0.095	1037.38	0.095	1045.78	0.096	1054.18	0.096	1062.58	0.095	1071	0.096	1079.4	0.096	1087.8	0.096	1096.22	0.096	1104.62	0.095	1113.03	0.096	1121.43	0.095	1129.85	0.095	1138.25	0.096	1146.67	0.096	1155.07	0.096	1163.48	0.095	1171.88	0.096	1180.3	0.095	1188.7	0.095	1197.12	0.096	1205.52	0.095	1213.92	0.095	1222.32	0.096	1230.73	0.096	1239.13	0.096	1247.53	0.095	1255.95	0.096	1264.35	0.095	1272.75	0.095	1281.17	0.095	1289.57	0.096	1297.97	0.095	1306.38	0.095	1314.78	0.096	1323.18	0.096	1331.6	0.095	1340	0.097	1348.4	0.096	1356.8	0.096	1365.22	0.096	1373.62	0.096	1382.05	0.095	1390.45	0.096	1398.87	0.095	1407.27	0.097	1415.68	0.096	1424.08	0.095	1432.48	0.096	1440.88	0.095	1449.3	0.095	1457.7	0.095	1466.1	0.095	1474.52	0.096	1482.92	0.096	1491.32	0.095	1499.73	0.095	1508.13	0.095	1516.53	0.095	1524.95	0.095	1533.35	0.095	1541.75	0.094	1550.17	0.095	1558.58	0.095	1566.98	0.095	1575.38	0.096	1583.78	0.095	1592.18	0.096	1600.6	0.101	1609	0.096	1617.4	0.096	1625.82	0.098	1634.22	0.1	1642.62	0.096	1651.02	0.096	1659.42	0.096	1667.82	0.1	1676.23	0.096	1684.63	0.098	1693.03	0.094	1701.43	0.095	1709.85	0.095	1718.25	0.096	1726.65	0.097	1735.05	0.095	1743.47	0.096	1751.87	0.096	1760.27	0.096	1768.68	0.095	1777.08	0.095	1785.48	0.096	1793.88	0.097	1802.28	0.096	1810.7	0.096	1819.1	0.096	1827.52	0.098	1835.92	0.097	1844.32	0.097	1852.72	0.096	1861.13	0.097	1869.53	0.097	1877.93	0.097	1886.33	0.097	1894.75	0.099	1903.15	0.101	1911.55	0.097	1919.95	0.098	1928.35	0.098	1936.77	0.097	1945.17	0.098	1953.58	0.098	1961.98	0.099	1970.38	0.101	1978.8	0.099	1987.2	0.099	1995.6	0.1	2004	0.103	2012.42	0.1	2020.82	0.1	2029.23	0.101	2037.63	0.101	2046.05	0.103	2054.45	0.1	2062.87	0.104	2071.27	0.103	2079.67	0.103	2088.07	0.102	2096.47	0.103	2104.88	0.104	2113.28	0.105	2121.68	0.104	2130.1	0.105	2138.5	0.106	2146.9	0.107	2155.32	0.109	2163.72	0.108	2172.12	0.107	2180.52	0.109	2188.93	0.111	2197.33	0.109	2205.73	0.111	2214.15	0.111	2222.55	0.112	2230.95	0.112	2239.35	0.113	2247.77	0.114	2256.17	0.115	2264.57	0.115	2272.98	0.115	2281.38	0.116	2289.78	0.119	2298.18	0.118	2306.58	0.121	2315	0.12	2323.4	0.121	2331.8	0.121	2340.2	0.122	2348.62	0.125	2357.02	0.124	2365.42	0.128	2373.83	0.129	2382.23	0.131	2390.63	0.133	2399.03	0.136	2407.45	0.134	2415.85	0.137	2424.25	0.14	2432.65	0.139	2441.05	0.141	2449.47	0.143	2457.87	0.146	2466.27	0.147	2474.67	0.149	2483.08	0.151	2491.48	0.153	2499.88	0.157	2508.3	0.158	2516.7	0.16	2525.1	0.165	2533.52	0.166	2541.92	0.17	2550.33	0.171	2558.75	0.175	2567.15	0.179	2575.55	0.182	2583.95	0.185	2592.37	0.19	2600.77	0.193	2609.17	0.195	2617.57	0.202	2625.97	0.206	2634.38	0.211	2642.78	0.218	2651.18	0.221	2659.58	0.224	2668	0.23	2676.4	0.233	2684.8	0.241	2693.22	0.248	2701.62	0.255	2710.02	0.26	2718.42	0.268	2726.83	0.273	2735.23	0.282	2743.63	0.289	2752.05	0.297	2760.45	0.306	2768.85	0.315	2777.25	0.321	2785.67	0.332	2794.07	0.34	2802.47	0.345	2810.87	0.357	2819.28	0.368	2827.68	0.372	2836.08	0.381	2844.48	0.391	2852.9	0.399	2861.3	0.406	2869.7	0.415	2878.12	0.423	2886.52	0.433	2894.92	0.443	2903.33	0.449	2911.73	0.458	2920.13	0.465	2928.53	0.47	2936.95	0.478	2945.35	0.487	2953.75	0.492	2962.17	0.499	2970.57	0.509	2978.97	0.515	2987.37	0.521	2995.77	0.53	3004.18	0.536	3012.58	0.54	3021	0.548	3029.4	0.552	247.32	0.0870185891722597	-9.93921199827538	255.73	0.0870603732099411	-9.8812121582063	264.13	0.0871038185235512	-9.8232812834643	272.53	0.0871490438663594	-9.76535040872231	280.93	0.0871961221692226	-9.70741953398031	289.33	0.0872451293511003	-9.64948865923831	297.75	0.0872962683669078	-9.59141985384216	306.15	0.0873493787106954	-9.53348897910016	314.57	0.0874047993777575	-9.47542017370401	322.97	0.0874623564236671	-9.41748929896202	331.38	0.087522344451789	-9.35948945889294	339.78	0.0875847175214879	-9.30155858415094	348.18	0.0876496461230962	-9.24362770940894	356.6	0.0877173991473834	-9.1855589040128	365	0.0877877639433366	-9.1276280292708	373.4	0.0878610117059647	-9.0696971545288	381.82	0.0879374457784289	-9.01162834913265	390.22	0.0880168262632027	-8.95369747439065	398.62	0.088099459102924	-8.89576659964865	407.03	0.0881855820273142	-8.83776675957958	415.43	0.0882751290808487	-8.77983588483758	423.83	0.0883683450311331	-8.72190501009558	432.23	0.0884653801991756	-8.66397413535358	440.65	0.0885666364396343	-8.60590532995744	449.05	0.088671795947624	-8.54797445521544	457.45	0.0887812640214666	-8.49004358047344	465.87	0.0888954940045869	-8.43197477507729	474.27	0.0890141273724482	-8.37404390033529	482.68	0.0891377713450497	-8.31604406026622	491.08	0.0892663312321199	-8.25811318552422	499.48	0.0894001584388083	-8.20018231078222	507.9	0.0895398071877489	-8.14211350538608	516.32	0.0896851914850269	-8.08404469998993	524.72	0.0898361801164625	-8.02611382524793	533.12	0.089993355011737	-7.96818295050593	541.52	0.0901569696327163	-7.91025207576393	549.93	0.0903274946888473	-7.85225223569486	558.33	0.0905047995869154	-7.79432136095286	566.73	0.0906893689715142	-7.73639048621086	575.13	0.0908815004811475	-7.67845961146886	583.55	0.0910819897958113	-7.62039080607272	591.95	0.0912902076556856	-7.56245993133072	600.35	0.0915069565592875	-7.50452905658872	608.77	0.0917331341353665	-7.44646025119257	617.17	0.0919680304984058	-7.38852937645057	625.57	0.092212550969318	-7.33059850170857	633.97	0.0924670898643504	-7.27266762696657	642.37	0.0927320576555648	-7.21473675222457	650.78	0.093008216639397	-7.1567369121555	659.18	0.0932953553249949	-7.0988060374135	667.58	0.0935942585762461	-7.0408751626715																																																																																																																																																										B10	20210204_1-133-3abc_yp2-1-05-025-01D_plate1.xlsx	0.086	0.552	0.552										0	0	0	0	0	0	0	0	0	0	0	0	0	0	0	0	0	0	0	0	0	0	0	0	0	0	0	0	0	0	0	0	0	0	0	0	0	0	0	0	0	0	0	0	0	0	0	0	0	0	0	0	0	0	145.00039982842	146.209279125777	148.093340991303	150.69696201872	154.088319493839	157.031079304577	160.894873049531	167.26687991882	175.026225205032	182.711074752325	184.650002479584	195.052715599319	197.178376231864	200.194788531247	204.176636228083	209.228201312553	213.333656833967	218.675216191738	227.79622067566	230.286073383289	239.757354462363	251.388311712973	255.310432572813	271.242438191098	278.760184546832	284.585173738876	290.174369130388	302.809666316493	307.431899749742	313.409551508976	320.884056694693	330.04900354832	341.15809915444	354.547696235004	370.656077604935	390.076226035099	406.641548298379	434.729165780367	443.261596230348	454.288090779037	468.136881360489	485.260167519278	506.269044781411	543.799702983239	590.207711534702	631.901285162957	684.371003492844	736.440901990314	741.04250091412	783.869417988845	797.39269466102	856.344326917479	915.294884939244	948.61443004222	1031.05913276089	1133.97434046644	1132.02433776764	1134.55199296489	1214.12513028562	1388.61831105008	1417.31024512862	1679.89143049319	1876.3776877857	1962.36932375541	2261.68857905139	2681.26296919527	2916.05490086581	2807.29747415038	2718.59368966193	3442.20718667686	3963.22292448112	4621.97039661663	5544.93866860167	6930.72524108146	6704.57778004602	8971.52436473627	8565.98484918262	13228.3123830997	12965.8481767236	27703.112190393	13406.0670859242	14023.8288658117	15060.4806316323	16701.276658041	19325.3969270864	708460.240370391	-121341.857768311	-55786.2018713538	93046.5965185179	24926.8275274644	34484.3702402148	16653.5560565402	19772.7726978801	23421.9329419547	-165993.248332343	-18267.4607460907	-49203.0358365162	70974.0750041334	-28879.5576724989	-24375.0774815605	-21830.2484981018	-20422.1005875037	-19803.3315250861	-10759.584786663	-7291.64220606403	-5673.55078128917	-4644.24250417711	-4717.55887482321	-6041.34056946871	-6230.84993503783	-6454.14316653283	14315.2981729176	15103.9359851826	16408.2656941824	5854.52631666252	3308.21078114551	3508.22355100078	3241.23871996723	3011.52200937258	2019.47093469649	2123.95545354083	1787.74937138559	2226.09392340763	2614.05819566363	3167.8710033737	3024.31879281214	2935.7404495406	3695.52671276511	3541.38085029976	3399.28942657087	3792.17340137398	3649.33540138502	4041.62309550521	3811.16516288966	3174.12528487946	3043.4378573271	3338.74575520669	3211.41611488514	2824.73463609775	2278.03513363152	2067.00879670989	2236.34764721059	2045.81685625574	2056.50189966729	2080.67545163414	2119.21982664185	1891.49354290512	1461.18289222049	1424.21162154909	1407.44526797352	1399.84517952533	1471.37980671549	1479.23829929802	1497.01993253813	1453.50185336061	1391.16301569876	1383.35428028132	1386.4664517744	1343.36545006053	1128.45908059955	1120.12896957685	1072.07235089924	853.072507343419	809.74513602702	743.814138151238	694.970237304449	585.809218681943	555.893451420187	531.464173544798	518.055080410978	466.57774428922	448.381653505122	415.389271601696	418.346323506936	411.87544448847	403.974431518081	388.823081425438	365.609269436475	359.082453656607	352.13436429245	342.22372036297	330.264159226495	328.954860782105	325.313386968286	319.476991907552	310.074793838594	305.967586482119	301.876986891069	297.905976008753	288.254052019824	283.142052939338	279.489804180647	278.689849985196	273.255158000813	270.47903153024	266.026409289707	264.069592032692	258.309767056824	250.257540460044	250.04321437303	246.777714183841	245.548103714853	244.392782265037	242.133228313716	239.8634763175	236.131305670119	229.279853986924	227.720320597079	225.747358278373	222.25718984509	217.197811528309	215.680793944813	214.424016910169	212.022389812257	210.3972305672	207.294054177945	207.295794559182	204.225963390482	201.764160346931	200.126776301257	199.702340484981	198.124677035512	196.69916632395	194.617345438471	193.997835300062	192.805064229199	191.140981934059	189.333202643688	186.929333280609	185.047384588557	184.104637209885	182.9079959789	180.594636069248	179.461616042153	177.756910259853	175.981277360372	174.492046082196	173.590436039441	172.513973273054	171.722657762093	170.564105456456	169.524501241637	168.640163780419	167.934068115469	166.623132378095	166.008349498167	164.805774400641	164.110913622341	163.439710727525	162.910348162707	162.384451202577	161.844250912527	161.499995162391	160.903480283496	160.74370217856	160.343312691071	159.84231001551	159.64688946642	159.977101418174	160.19870849098	160.472736182874	161.278415401246	162.180524693431	163.252630650591	164.294455982881	165.503913005814	167.027502664072	168.694334017284	170.620244840662	172.75733067802	175.177519842647	177.754151191529	180.493387886668	183.578137393228	186.643817719653	190.116553217615	193.804104473643	197.548540853213	201.59081915628	206.049681350303	210.584533043208	215.55722803179	0	0	0	0	0	0	0	0	0	0	0	0	0	0	0	0	0	0	0	0	0	0	0	0	0	0	0	0	0	0	0	0	0	0	0	0	0	0	0	0	0	0	0	0	0	0	0	0	0	0	0	0	0	0	0	0	0	0	0	0	0	0	0	0	0	0	0	0	0	0	0	0	0	0	0	0	0	0	0	0	0	0	0	0	0	0	0	0	0	0	0	0	0	0	0	0	0	0	0	0	0	0	0	0	0	0	0	0	0	0	0	0	0	0	0	0	0	0	0	0	0	0	0	0	0	0	0	0	0	0	0	0	0	0	0	0	0	0	0	0	0	0	0	0	0	0	0	0	0	0	0	0	0	0	0	0	0	0	0	0	0	0	0	0	0	0	0	0	0	0	0	0	0	0	0	0	0	0	0	0	0	0	0	0	0	0	0	0	0	0	0	0	0	0	0	0	0	0	0	0	0	0	0	0	0	0	0	0	0	0	0	0	0	0	0	0	0	0	0	0	0	0	0	0	0	0	0	0	0	0	0	0	0	0	0	0	0	0	0	0	0	0	0	0	0	0	0	0	0	0	0	0	0	0	0	0	0	0	0	0	0	0	0	0	0	0	0	0	0	0	0	0	0	0	0	0	0	0	0	0	0	0	0	0	0	0	0	0	0	0	0	0	0	0	0	0	0	0	0	0	0	0	0	0	0	0	0	0	0	0	0	0	0	0	0	0	0	0	0	0	0	0	0	0	0	0	0	0	0	0	0	0	0	0	0	0	0	0	0	0	0	0	0	0	0	0	0	0	0	0	0	0	0	0	0	0	0	0	0	0	0	0	0	0	0	0	0	0	0	0	0	0	0	0	0	0	0	0	0	0	0	0	0	0	0	0	247.32	3012.58	0.54	-6.0409	3029.4	1	3012.58	2819.28	51	0.9	2	30	30.1	30	30	30	30.1	30.1	30.1	30.1	30	30.1	30.1	30.1	30.1	30	30	30.1	30.1	30.1	30.1	30.1	30	30	30	30.1	30.1	30.1	30	30.1	30.1	30.1	30.1	30.1	30.1	30.1	30.1	30.1	30.1	30.1	30.1	30.1	30.1	30.1	30	30	30.1	30.1	30.1	30.1	30.1	30.1	30	30.1	30.1	30.1	30.1	30.1	30.1	30	30.1	30.1	30.1	30.1	30	30.1	30.1	30.1	30.1	30.1	30.1	30.1	30.1	30	30	30.1	30.1	30	30	30	30.1	30.1	30.1	30.1	30.1	30.1	30	30.1	30.1	30.1	30	30	30	30.1	30.1	30.1	30.1	30.1	30.1	30.1	30.1	30.1	30.1	30.1	30.1	30.1	30.1	30.1	30.1	30.1	30.1	30	30.1	30	30.1	30.1	30.1	30	30	30.1	30.1	30.1	30.1	30.1	30.1	30	30	30.1	30	30.1	30.1	30.1	30.1	30.1	30.1	30.1	30	30.1	30.1	30.1	30.1	30.1	30.1	30.1	30.1	30	30.1	30	30	30.1	30.1	30	30.1	30.1	30.1	30.1	30.1	30.1	30.1	30.1	30.1	30.1	30.1	30	30	30.1	30.1	30	30	30.1	30.1	30.1	30	30.1	30	30.1	30.1	30.1	30.1	30.1	30.1	30.1	30	30.1	30.1	30	30.1	30.1	30.1	30.1	30.1	30.1	30.1	30.1	30.1	30.1	30.1	30	30.1	30.1	30.1	30.1	30.1	30	30	30	30.1	30.1	30	30	30.1	30.1	30.1	30.1	30	30.1	30	30	30	30.1	30.1	30	30.1	30.1	30	30	30.1	30.1	30.1	30.1	30.1	30.1	30	30	30.1	30	30	30.1	30.1	30.1	30.1	30.1	30	30.1	30.1	30.1	30.1	30.1	30	30.1	30.1	30.1	30	30.1	30.1	30	30.1	30.1	30.1	30	30.1	30.1	30.1	30.1	30.1	30	30	30.1	30.1	30.1	30.1	30.1	30.1	30.1	30	30.1	30.1	30.1	30.1	30.1	30.1	30	30.1	30.1	30.1	30	30.1	30	30.1	30.1	30.1	30.1	30.1	30.1	30.1	30	30.1	30.1	30.1	30.1	30.1	30.1	30.1	30.1	30.1	30	30.1	30	30.1	30.1	30.1	30.1	30.1	30.1	30	30.1	30.1	30.1	30.1	30.1	30.1	30.1	30.1	30.1	30.1	30.1	30.1	30.1	30	30.1	30.1	30.1	30.1	30.1	30.1	30.1	30.1	30.1	30	30	30	30.1	30.1	30	30.1	30.1	30.1	30.1	30	30.1	30.1	30.1	30.1	30.1	30.1	30.1	30	30.1	30.1	30.1	30.1	30	0	0	0	0	0.0887812640214666	457.45			Bem1-Aid	yWT3c	YP2%D	WT3c
108.195169469603	107.583491469162	108.813842770284	NaN	NaN	NaN	213.7	2819.28	51	2	1	0.9	3.57	0.086	11.97	0.085	20.37	0.085	28.78	0.085	37.18	0.085	45.58	0.085	54	0.085	62.4	0.085	70.8	0.085	79.22	0.085	87.62	0.085	96.02	0.085	104.42	0.085	112.83	0.085	121.23	0.085	129.63	0.085	138.05	0.085	146.45	0.085	154.85	0.085	163.27	0.085	171.67	0.085	180.08	0.085	188.48	0.085	196.88	0.085	205.28	0.085	213.7	0.085	222.1	0.085	230.52	0.086	238.92	0.085	247.32	0.086	255.73	0.086	264.13	0.085	272.53	0.086	280.93	0.085	289.33	0.086	297.75	0.086	306.15	0.086	314.57	0.086	322.97	0.086	331.38	0.086	339.78	0.086	348.18	0.086	356.6	0.086	365	0.086	373.4	0.086	381.82	0.086	390.22	0.086	398.62	0.086	407.03	0.086	415.43	0.086	423.83	0.086	432.23	0.086	440.65	0.086	449.05	0.086	457.45	0.086	465.87	0.086	474.27	0.086	482.68	0.086	491.08	0.086	499.48	0.087	507.9	0.087	516.32	0.086	524.72	0.087	533.12	0.087	541.52	0.087	549.93	0.087	558.33	0.087	566.73	0.087	575.13	0.087	583.55	0.087	591.95	0.087	600.35	0.087	608.77	0.087	617.17	0.087	625.57	0.087	633.97	0.087	642.37	0.088	650.78	0.087	659.18	0.088	667.58	0.087	675.98	0.088	684.4	0.088	692.8	0.088	701.2	0.088	709.6	0.087	718	0.088	726.42	0.088	734.82	0.088	743.22	0.088	751.62	0.087	760.03	0.088	768.43	0.088	776.83	0.088	785.23	0.088	793.65	0.088	802.05	0.088	810.45	0.088	818.85	0.088	827.27	0.088	835.67	0.088	844.07	0.088	852.47	0.088	860.88	0.088	869.28	0.088	877.68	0.088	886.1	0.088	894.5	0.089	902.9	0.089	911.32	0.088	919.72	0.088	928.13	0.088	936.53	0.088	944.95	0.088	953.35	0.089	961.75	0.088	970.15	0.088	978.55	0.088	986.95	0.088	995.37	0.088	1003.77	0.088	1012.17	0.089	1020.58	0.088	1028.98	0.088	1037.38	0.088	1045.78	0.088	1054.18	0.088	1062.58	0.088	1071	0.088	1079.4	0.088	1087.8	0.089	1096.22	0.088	1104.62	0.089	1113.03	0.089	1121.43	0.088	1129.85	0.088	1138.25	0.089	1146.67	0.089	1155.07	0.088	1163.48	0.089	1171.88	0.088	1180.3	0.088	1188.7	0.088	1197.12	0.088	1205.52	0.088	1213.92	0.088	1222.32	0.088	1230.73	0.089	1239.13	0.088	1247.53	0.088	1255.95	0.088	1264.35	0.089	1272.75	0.088	1281.17	0.088	1289.57	0.088	1297.97	0.088	1306.38	0.088	1314.78	0.088	1323.18	0.088	1331.6	0.088	1340	0.088	1348.4	0.088	1356.8	0.088	1365.22	0.088	1373.62	0.088	1382.05	0.088	1390.45	0.089	1398.87	0.089	1407.27	0.088	1415.68	0.089	1424.08	0.088	1432.48	0.089	1440.88	0.088	1449.3	0.088	1457.7	0.088	1466.1	0.088	1474.52	0.088	1482.92	0.088	1491.32	0.088	1499.73	0.088	1508.13	0.087	1516.53	0.09	1524.95	0.088	1533.35	0.088	1541.75	0.088	1550.17	0.087	1558.58	0.088	1566.98	0.088	1575.38	0.087	1583.78	0.087	1592.18	0.088	1600.6	0.088	1609	0.088	1617.4	0.088	1625.82	0.088	1634.22	0.088	1642.62	0.088	1651.02	0.089	1659.42	0.088	1667.82	0.088	1676.23	0.088	1684.63	0.088	1693.03	0.087	1701.43	0.088	1709.85	0.088	1718.25	0.088	1726.65	0.087	1735.05	0.09	1743.47	0.087	1751.87	0.088	1760.27	0.087	1768.68	0.09	1777.08	0.088	1785.48	0.088	1793.88	0.087	1802.28	0.088	1810.7	0.088	1819.1	0.088	1827.52	0.088	1835.92	0.088	1844.32	0.088	1852.72	0.088	1861.13	0.088	1869.53	0.087	1877.93	0.088	1886.33	0.088	1894.75	0.088	1903.15	0.088	1911.55	0.089	1919.95	0.089	1928.35	0.088	1936.77	0.089	1945.17	0.088	1953.58	0.09	1961.98	0.089	1970.38	0.089	1978.8	0.088	1987.2	0.089	1995.6	0.088	2004	0.09	2012.42	0.088	2020.82	0.089	2029.23	0.092	2037.63	0.091	2046.05	0.089	2054.45	0.089	2062.87	0.089	2071.27	0.089	2079.67	0.089	2088.07	0.089	2096.47	0.09	2104.88	0.089	2113.28	0.09	2121.68	0.091	2130.1	0.089	2138.5	0.091	2146.9	0.09	2155.32	0.09	2163.72	0.09	2172.12	0.091	2180.52	0.091	2188.93	0.091	2197.33	0.091	2205.73	0.091	2214.15	0.091	2222.55	0.092	2230.95	0.092	2239.35	0.092	2247.77	0.093	2256.17	0.093	2264.57	0.093	2272.98	0.093	2281.38	0.096	2289.78	0.094	2298.18	0.094	2306.58	0.095	2315	0.095	2323.4	0.097	2331.8	0.096	2340.2	0.096	2348.62	0.097	2357.02	0.098	2365.42	0.098	2373.83	0.099	2382.23	0.1	2390.63	0.101	2399.03	0.101	2407.45	0.102	2415.85	0.103	2424.25	0.104	2432.65	0.105	2441.05	0.106	2449.47	0.107	2457.87	0.108	2466.27	0.109	2474.67	0.11	2483.08	0.113	2491.48	0.113	2499.88	0.114	2508.3	0.116	2516.7	0.118	2525.1	0.118	2533.52	0.121	2541.92	0.124	2550.33	0.126	2558.75	0.127	2567.15	0.13	2575.55	0.132	2583.95	0.135	2592.37	0.137	2600.77	0.142	2609.17	0.143	2617.57	0.146	2625.97	0.15	2634.38	0.154	2642.78	0.158	2651.18	0.162	2659.58	0.165	2668	0.17	2676.4	0.176	2684.8	0.18	2693.22	0.186	2701.62	0.192	2710.02	0.198	2718.42	0.205	2726.83	0.21	2735.23	0.219	2743.63	0.226	2752.05	0.234	2760.45	0.243	2768.85	0.25	2777.25	0.26	2785.67	0.27	2794.07	0.281	2802.47	0.29	2810.87	0.304	2819.28	0.312	2827.68	0.325	2836.08	0.335	2844.48	0.344	2852.9	0.353	2861.3	0.363	2869.7	0.368	2878.12	0.375	2886.52	0.378	2894.92	0.382	2903.33	0.386	2911.73	0.389	2920.13	0.391	2928.53	0.393	2936.95	0.395	2945.35	0.396	2953.75	0.399	2962.17	0.403	2970.57	0.403	2978.97	0.406	2987.37	0.407	2995.77	0.409	3004.18	0.412	3012.58	0.412	3021	0.417	3029.4	0.417	2407.45	0.101387454212892	-5.94009506666369	2415.85	0.102287963282383	-5.86245758949	2424.25	0.103238260156256	-5.78482011231631	2432.65	0.104241097528015	-5.70718263514262	2441.05	0.105299380283484	-5.62954515796892	2449.47	0.106418905311259	-5.55172282965911	2457.87	0.107597595813376	-5.47408535248541	2466.27	0.108841454356699	-5.39644787531172	2474.67	0.110154083985103	-5.31881039813803	2483.08	0.111540980823926	-5.24108049539628	2491.48	0.113002863247475	-5.16344301822258	2499.88	0.114545570971511	-5.08580554104889	2508.3	0.11617755438868	-5.00798321273907	2516.7	0.117895786054526	-4.93034573556538	2525.1	0.119709016188417	-4.85270825839169	2533.52	0.121627177006514	-4.77488593008187	2541.92	0.123646710185077	-4.69724845290818	2550.33	0.125780506436997	-4.61951855016642	2558.75	0.128035171899978	-4.5416962218566	2567.15	0.130408993566072	-4.46405874468291	2575.55	0.13291406029427	-4.38642126750922	2583.95	0.135557628428454	-4.30878379033553	2592.37	0.138354178474795	-4.23096146202571	2600.77	0.141298522635522	-4.15332398485202	2609.17	0.144405655196806	-4.07568650767833	2617.57	0.1476845764867	-3.99804903050463	2625.97	0.151144784447986	-3.92041155333094	2634.38	0.154800767353851	-3.84268165058918	2642.78	0.158654418902596	-3.76504417341549	2651.18	0.162721133102198	-3.6874066962418	2659.58	0.167012689869085	-3.60976921906811	2668	0.171552596792655	-3.5319468907583	2676.4	0.176332432025053	-3.4543094135846	2684.8	0.181376537223842	-3.37667193641091	2693.22	0.186712542165426	-3.29884960810109	2701.62	0.192330548183922	-3.2212121309274	2710.02	0.198259165382409	-3.14357465375371	2718.42	0.204515566990111	-3.06593717658001	2726.83	0.211125949252071	-2.98820727383826	2735.23	0.218093736163968	-2.91056979666457	2743.63	0.225446761629811	-2.83293231949088	2752.05	0.233225302852693	-2.75510999118106	2760.45	0.241414930089489	-2.67747251400737	2768.85	0.25005734961083	-2.59983503683367	2777.25	0.259177595627312	-2.52219755965998	2785.67	0.268825625534399	-2.44437523135016	2794.07	0.278983541555474	-2.36673775417647	2802.47	0.289703073614544	-2.28910027700278	2810.87	0.301015272625352	-2.21146279982909	2819.28	0.312967504015479	-2.13373289708733	2827.68	0.325565958711106	-2.05609541991364																																																																																																																																																										C10	20210204_1-133-3abc_yp2-1-05-025-01D_plate1.xlsx	0.0851	0.417	0.417										0	0	0	0	0	0	0	0	0	0	0	0	0	0	0	0	0	0	0	0	0	0	0	0	0	0	0	0	0	0	0	0	0	0	0	0	0	0	0	0	0	0	0	0	0	0	0	0	0	0	0	0	0	0	0	0	0	0	0	217.892874300422	212.200087078726	207.592629259728	203.943372687902	201.160933480667	205.840227986216	204.245736610361	203.428039960815	203.367010793659	204.061068243515	205.524387512156	207.787300872689	210.902192712749	214.941400042804	220.00695327061	226.231752174605	233.792280661242	242.922609664318	253.935382680611	267.250668004942	283.444086498617	303.326946129267	315.95299080487	332.085557023694	367.721242200622	414.814614559902	420.388883595825	427.315019647532	499.535249300624	486.48399654168	504.634639465436	525.992280502588	551.211292583012	581.156422555292	617.003158952346	660.363175690797	658.752517665233	717.231942300046	791.068490401798	886.794164901815	1015.29842922009	1196.18486422466	1468.6566789131	1453.30232352147	1898.19850428191	1552.1304972418	2117.10255831337	1728.84453174196	1471.50489733181	1515.39306189214	1562.07307542478	1757.02705443048	1528.49335750707	1615.81424176253	1430.19285380017	1516.86331524689	2210.27802370149	2463.45015291937	2782.52799955424	3196.97341967823	3756.98554307172	4555.49767590874	3458.63015772223	4203.71578552298	5358.84341380928	7390.82983025085	4992.39445778707	6924.06043614884	11296.9574626502	30670.846438767	-42891.073029145	-12621.2191483438	-7400.1002277034	-14280.8026095855	-55571033.6134682	-21381.8498930327	-10693.6825896898	-7130.39135068941	-5348.73730181925	-4279.94011167285	-6283.4843405246	-11891.567652728	-71514.4832792183	-15320.5141783339	73107271.1818807	-17910.6248654523	214389.991360047	15344.2855482753	107254.646277221	-21494.3674947886	-9769.02634354239	-6321.43920202268	-4672.95907797644	-3706.81487557231	-3072.13197062582	-1848.68170434126	-3873.44908528691	-3212.32030656164	-4098.18375177155	-5818.84036141243	-2662.0041858773	-2419.64212866971	-3029.67677276668	-2484.78193671851	-1707.80968981626	-2084.55268862656	-2038.08274188617	-1993.70837542836	-1951.27073098606	-1910.68894524847	-1871.80666522175	-1834.5204820643	-2284.01983090564	-3010.9978663067	-2914.63229091718	-2824.32144436623	-2739.53710187824	-2407.24568105405	-2408.08832445586	-2408.99009898389	-2409.8981174728	-1735.58053592131	-2815.44835547921	-1930.18157666631	-1947.1050748446	-1491.5502240546	-2247.22645258112	-2259.11137423657	-2271.13301868514	-1670.0933080309	-1695.13736619722	-1720.97790255044	-2217.17251383311	-3165.04638842799	-3357.52628581292	-6342.15457693699	-7414.13787518359	95419.3805034386	-8126.97879222681	-11233.9110143805	-18185.1509589933	-47699.4408792997	76586.1763790614	6058.67772065659	3206.59585599841	2972.40353269945	3218.5836506943	1827.22254010358	1281.33986203159	1098.45146156056	965.759240555164	1146.74084304465	1014.41531046781	1020.99098130412	986.592278113568	1211.69972291487	1095.72123642441	809.09153469495	678.993843625693	654.010434376638	632.63246760207	614.333291140593	598.697872699825	546.078490340188	534.920521947372	501.75179791296	495.423251026984	469.721964167263	467.403117954782	468.4554992982	436.819319617274	424.245569784704	444.375440560164	397.245503994062	404.803147191456	388.813787738863	400.586767215943	358.488074511482	349.779694293365	342.807244756455	349.389569037926	338.745248488831	330.263504017482	317.880870961362	307.980086063316	300.160979982593	294.135747300609	278.415003389087	272.426197826774	280.078539657563	273.805965321308	269.269040968668	260.698017086776	256.751895971988	247.051924150211	236.918375572936	232.828700636702	224.287608682257	221.223623764398	208.655833015905	200.731726648741	194.353088226581	192.330117705733	186.496500098877	184.776170095909	176.882947848792	175.638693870202	171.493519092005	161.613527013135	154.469467261079	151.740534731687	148.588591163338	146.35112212672	144.549884564495	142.831844219819	141.249945265275	138.856159316673	137.886997739318	135.386888187847	132.022904474465	131.724854457726	129.073524593519	127.843470118479	126.753617586796	126.013293546333	124.166005407015	122.907910164481	121.890220205716	120.987798100299	120.236188802201	119.663968284799	118.617065187298	117.920281048441	117.351976806683	116.292497146352	115.54434909799	114.921131068506	114.452300560864	112.95852279528	112.374455635004	112.102022604087	111.497442903752	111.109455862395	110.294408931705	109.899669114676	109.781248532355	109.515390066229	109.164030499582	108.93489748809	108.754603737528	108.407873774192	108.242207916528	108.195169469603	108.267830290186	108.511662949126	108.930243876399	109.488321481399	110.368487248918	111.488150996593	112.970289803989	114.771868364903	116.892365108088	119.179590103157	121.944123059967	125.105623922664	128.597560404946	132.468044519154	136.841890094678	141.478491389652	146.527760691467	152.003167702894	158.076745611157	164.610047275232	171.672488887554	179.359281914856	187.56725433874	196.365575939116	0	0	0	0	0	0	0	0	0	0	0	0	0	0	0	0	0	0	0	0	0	0	0	0	0	0	0	0	0	0	0	0	0	0	0	0	0	0	0	0	0	0	0	0	0	0	0	0	0	0	0	0	0	0	0	0	0	0	0	0	0	0	0	0	0	0	0	0	0	0	0	0	0	0	0	0	0	0	0	0	0	0	0	0	0	0	0	0	0	0	0	0	0	0	0	0	0	0	0	0	0	0	0	0	0	0	0	0	0	0	0	0	0	0	0	0	0	0	0	0	0	0	0	0	0	0	0	0	0	0	0	0	0	0	0	0	0	0	0	0	0	0	0	0	0	0	0	0	0	0	0	0	0	0	0	0	0	0	0	0	0	0	0	0	0	0	0	0	0	0	0	0	0	0	0	0	0	0	0	0	0	0	0	0	0	0	0	0	0	0	0	0	0	0	0	0	0	0	0	0	0	0	0	0	0	0	0	0	0	0	0	0	0	0	0	0	0	0	0	0	0	0	0	0	0	0	0	0	0	0	0	0	0	0	0	0	0	0	0	0	0	0	0	0	0	0	0	0	0	0	0	0	0	0	0	0	0	0	0	0	0	0	0	0	0	0	0	0	0	0	0	0	0	0	0	0	0	0	0	0	0	0	0	0	0	0	0	0	0	0	0	0	0	0	0	0	0	0	0	0	0	0	0	0	0	0	0	0	0	0	0	0	0	0	0	0	0	0	0	0	0	0	0	0	0	0	0	0	0	0	0	0	0	0	0	0	0	0	0	0	0	0	0	0	0	0	0	0	0	0	0	0	0	0	0	0	0	0	0	0	0	0	0	0	0	0	0	0	0	0	0	0	0	0	0	0	0	0	0	0	0	0	0	0	0	0	289.33	2844.48	0.344	-1.0561	3029.4	1	2844.48	2819.28	51	0.9	2	30	30.1	30	30	30	30.1	30.1	30.1	30.1	30	30.1	30.1	30.1	30.1	30	30	30.1	30.1	30.1	30.1	30.1	30	30	30	30.1	30.1	30.1	30	30.1	30.1	30.1	30.1	30.1	30.1	30.1	30.1	30.1	30.1	30.1	30.1	30.1	30.1	30.1	30	30	30.1	30.1	30.1	30.1	30.1	30.1	30	30.1	30.1	30.1	30.1	30.1	30.1	30	30.1	30.1	30.1	30.1	30	30.1	30.1	30.1	30.1	30.1	30.1	30.1	30.1	30	30	30.1	30.1	30	30	30	30.1	30.1	30.1	30.1	30.1	30.1	30	30.1	30.1	30.1	30	30	30	30.1	30.1	30.1	30.1	30.1	30.1	30.1	30.1	30.1	30.1	30.1	30.1	30.1	30.1	30.1	30.1	30.1	30.1	30	30.1	30	30.1	30.1	30.1	30	30	30.1	30.1	30.1	30.1	30.1	30.1	30	30	30.1	30	30.1	30.1	30.1	30.1	30.1	30.1	30.1	30	30.1	30.1	30.1	30.1	30.1	30.1	30.1	30.1	30	30.1	30	30	30.1	30.1	30	30.1	30.1	30.1	30.1	30.1	30.1	30.1	30.1	30.1	30.1	30.1	30	30	30.1	30.1	30	30	30.1	30.1	30.1	30	30.1	30	30.1	30.1	30.1	30.1	30.1	30.1	30.1	30	30.1	30.1	30	30.1	30.1	30.1	30.1	30.1	30.1	30.1	30.1	30.1	30.1	30.1	30	30.1	30.1	30.1	30.1	30.1	30	30	30	30.1	30.1	30	30	30.1	30.1	30.1	30.1	30	30.1	30	30	30	30.1	30.1	30	30.1	30.1	30	30	30.1	30.1	30.1	30.1	30.1	30.1	30	30	30.1	30	30	30.1	30.1	30.1	30.1	30.1	30	30.1	30.1	30.1	30.1	30.1	30	30.1	30.1	30.1	30	30.1	30.1	30	30.1	30.1	30.1	30	30.1	30.1	30.1	30.1	30.1	30	30	30.1	30.1	30.1	30.1	30.1	30.1	30.1	30	30.1	30.1	30.1	30.1	30.1	30.1	30	30.1	30.1	30.1	30	30.1	30	30.1	30.1	30.1	30.1	30.1	30.1	30.1	30	30.1	30.1	30.1	30.1	30.1	30.1	30.1	30.1	30.1	30	30.1	30	30.1	30.1	30.1	30.1	30.1	30.1	30	30.1	30.1	30.1	30.1	30.1	30.1	30.1	30.1	30.1	30.1	30.1	30.1	30.1	30	30.1	30.1	30.1	30.1	30.1	30.1	30.1	30.1	30.1	30	30	30	30.1	30.1	30	30.1	30.1	30.1	30.1	30	30.1	30.1	30.1	30.1	30.1	30.1	30.1	30	30.1	30.1	30.1	30.1	30	0	0	0	0	0.1476845764867	2617.57			Bem1-Aid	yWT3c	YP1%D	WT3c
NaN	NaN	NaN	NaN	NaN	NaN	213.7	2819.28	51	2	1	0.9	3.57	0.086	11.97	0.086	20.37	0.086	28.78	0.085	37.18	0.086	45.58	0.085	54	0.086	62.4	0.086	70.8	0.086	79.22	0.085	87.62	0.085	96.02	0.086	104.42	0.086	112.83	0.086	121.23	0.086	129.63	0.086	138.05	0.086	146.45	0.086	154.85	0.086	163.27	0.086	171.67	0.086	180.08	0.086	188.48	0.086	196.88	0.086	205.28	0.086	213.7	0.086	222.1	0.086	230.52	0.086	238.92	0.086	247.32	0.086	255.73	0.086	264.13	0.086	272.53	0.086	280.93	0.086	289.33	0.086	297.75	0.086	306.15	0.086	314.57	0.086	322.97	0.086	331.38	0.086	339.78	0.086	348.18	0.086	356.6	0.086	365	0.086	373.4	0.086	381.82	0.086	390.22	0.086	398.62	0.086	407.03	0.086	415.43	0.086	423.83	0.086	432.23	0.086	440.65	0.086	449.05	0.086	457.45	0.087	465.87	0.087	474.27	0.086	482.68	0.086	491.08	0.087	499.48	0.086	507.9	0.087	516.32	0.087	524.72	0.087	533.12	0.086	541.52	0.087	549.93	0.087	558.33	0.087	566.73	0.087	575.13	0.087	583.55	0.087	591.95	0.087	600.35	0.087	608.77	0.087	617.17	0.087	625.57	0.087	633.97	0.087	642.37	0.087	650.78	0.087	659.18	0.087	667.58	0.087	675.98	0.087	684.4	0.088	692.8	0.088	701.2	0.087	709.6	0.088	718	0.088	726.42	0.087	734.82	0.087	743.22	0.088	751.62	0.087	760.03	0.088	768.43	0.087	776.83	0.088	785.23	0.088	793.65	0.088	802.05	0.088	810.45	0.088	818.85	0.088	827.27	0.088	835.67	0.088	844.07	0.088	852.47	0.088	860.88	0.088	869.28	0.088	877.68	0.088	886.1	0.088	894.5	0.088	902.9	0.088	911.32	0.088	919.72	0.088	928.13	0.088	936.53	0.088	944.95	0.088	953.35	0.088	961.75	0.088	970.15	0.088	978.55	0.088	986.95	0.088	995.37	0.088	1003.77	0.088	1012.17	0.088	1020.58	0.088	1028.98	0.088	1037.38	0.088	1045.78	0.088	1054.18	0.088	1062.58	0.088	1071	0.088	1079.4	0.088	1087.8	0.088	1096.22	0.088	1104.62	0.088	1113.03	0.088	1121.43	0.088	1129.85	0.088	1138.25	0.088	1146.67	0.088	1155.07	0.088	1163.48	0.088	1171.88	0.088	1180.3	0.088	1188.7	0.088	1197.12	0.088	1205.52	0.088	1213.92	0.088	1222.32	0.088	1230.73	0.088	1239.13	0.088	1247.53	0.088	1255.95	0.088	1264.35	0.088	1272.75	0.088	1281.17	0.088	1289.57	0.088	1297.97	0.088	1306.38	0.088	1314.78	0.088	1323.18	0.088	1331.6	0.089	1340	0.088	1348.4	0.088	1356.8	0.088	1365.22	0.088	1373.62	0.088	1382.05	0.088	1390.45	0.088	1398.87	0.088	1407.27	0.088	1415.68	0.088	1424.08	0.088	1432.48	0.088	1440.88	0.087	1449.3	0.088	1457.7	0.088	1466.1	0.088	1474.52	0.088	1482.92	0.088	1491.32	0.088	1499.73	0.088	1508.13	0.088	1516.53	0.088	1524.95	0.087	1533.35	0.088	1541.75	0.087	1550.17	0.087	1558.58	0.088	1566.98	0.088	1575.38	0.087	1583.78	0.087	1592.18	0.088	1600.6	0.088	1609	0.087	1617.4	0.088	1625.82	0.088	1634.22	0.088	1642.62	0.087	1651.02	0.088	1659.42	0.087	1667.82	0.088	1676.23	0.088	1684.63	0.088	1693.03	0.088	1701.43	0.087	1709.85	0.087	1718.25	0.088	1726.65	0.088	1735.05	0.088	1743.47	0.087	1751.87	0.088	1760.27	0.087	1768.68	0.087	1777.08	0.088	1785.48	0.088	1793.88	0.088	1802.28	0.088	1810.7	0.088	1819.1	0.088	1827.52	0.088	1835.92	0.087	1844.32	0.088	1852.72	0.088	1861.13	0.087	1869.53	0.087	1877.93	0.088	1886.33	0.087	1894.75	0.087	1903.15	0.087	1911.55	0.087	1919.95	0.087	1928.35	0.087	1936.77	0.088	1945.17	0.087	1953.58	0.088	1961.98	0.088	1970.38	0.087	1978.8	0.087	1987.2	0.088	1995.6	0.088	2004	0.087	2012.42	0.087	2020.82	0.087	2029.23	0.088	2037.63	0.087	2046.05	0.087	2054.45	0.087	2062.87	0.089	2071.27	0.088	2079.67	0.087	2088.07	0.087	2096.47	0.088	2104.88	0.087	2113.28	0.087	2121.68	0.087	2130.1	0.088	2138.5	0.087	2146.9	0.088	2155.32	0.087	2163.72	0.087	2172.12	0.088	2180.52	0.088	2188.93	0.087	2197.33	0.087	2205.73	0.088	2214.15	0.088	2222.55	0.087	2230.95	0.087	2239.35	0.087	2247.77	0.087	2256.17	0.087	2264.57	0.088	2272.98	0.087	2281.38	0.087	2289.78	0.087	2298.18	0.087	2306.58	0.087	2315	0.087	2323.4	0.087	2331.8	0.087	2340.2	0.087	2348.62	0.088	2357.02	0.087	2365.42	0.088	2373.83	0.087	2382.23	0.087	2390.63	0.087	2399.03	0.087	2407.45	0.088	2415.85	0.087	2424.25	0.087	2432.65	0.088	2441.05	0.087	2449.47	0.087	2457.87	0.087	2466.27	0.088	2474.67	0.087	2483.08	0.088	2491.48	0.087	2499.88	0.088	2508.3	0.088	2516.7	0.087	2525.1	0.087	2533.52	0.087	2541.92	0.087	2550.33	0.087	2558.75	0.087	2567.15	0.087	2575.55	0.087	2583.95	0.088	2592.37	0.088	2600.77	0.087	2609.17	0.087	2617.57	0.087	2625.97	0.087	2634.38	0.087	2642.78	0.087	2651.18	0.087	2659.58	0.087	2668	0.087	2676.4	0.087	2684.8	0.088	2693.22	0.087	2701.62	0.087	2710.02	0.087	2718.42	0.087	2726.83	0.087	2735.23	0.088	2743.63	0.087	2752.05	0.088	2760.45	0.088	2768.85	0.087	2777.25	0.088	2785.67	0.087	2794.07	0.087	2802.47	0.087	2810.87	0.087	2819.28	0.088	2827.68	0.087	2836.08	0.087	2844.48	0.088	2852.9	0.087	2861.3	0.087	2869.7	0.088	2878.12	0.087	2886.52	0.088	2894.92	0.088	2903.33	0.088	2911.73	0.087	2920.13	0.087	2928.53	0.087	2936.95	0.087	2945.35	0.087	2953.75	0.087	2962.17	0.087	2970.57	0.087	2978.97	0.087	2987.37	0.09	2995.77	0.087	3004.18	0.087	3012.58	0.087	3021	0.087	3029.4	0.087																																																																																																																																																																																																																																																																																																																			D10	20210204_1-133-3abc_yp2-1-05-025-01D_plate1.xlsx	0.0857	0.09	0.087										0	0	0	0	0	0	0	0	0	0	0	0	0	0	0	0	0	0	0	0	0	0	0	0	0	0	0	0	0	0	0	0	0	0	0	0	0	0	0	0	0	0	0	0	0	0	0	0	0	0	0	0	0	0	0	0	0	0	0	0	0	0	0	0	0	0	0	0	0	0	0	0	0	0	0	0	0	0	0	0	0	0	0	0	0	0	0	0	0	379.34085709123	384.722439204826	391.610368308662	400.157952615765	410.571276114233	423.111515933063	438.125018365564	456.062303153168	477.518103105731	503.294850901568	534.486077992555	572.625609013092	619.924059772929	679.688111120538	757.064010862599	860.554446457715	1005.2665123166	1220.81171783701	1158.70691202891	1102.54553137302	1383.44702012449	1319.38465020893	1260.93780783017	1665.39685793921	2501.95107389388	2397.26549997532	4802.41624517574	4609.92278317027	1.01226318505332e+16	1.01227822630417e+16	Inf	1.0123006785451e+16	Inf	Inf	1.01232225896678e+16	-1.01233947970733e+16	1.01235059689426e+16	1.01235561052756e+16	5.06182710133894e+15	1.01237435782264e+16	1.01237697369236e+16	1.01237871764618e+16	3.37461752389299e+15	5.06192846568032e+15	6985.96386659599	7276.36044806706	7591.99264789176	7936.3374026262	8313.56727354941	8728.57672027586	9187.432909086	9697.24828184631	10267.1538168542	10908.2676134356	11634.912023381	12465.4267049512	13423.6758192295	-6763.20497096289	-6900.32753010422	-7043.0578682425	-7191.7502553191	-7346.87598511265	-7508.76800293063	-7677.88261557993	-7854.84418510176	-8040.07928904661	-8234.18621373488	-2978.46295313646	-3085.6166391213	-1885.72329685626	-1372.85777436756	-1430.38805862128	-1492.87721021612	-1163.4049218873	-960.643895053536	-1006.1082600673	-1056.02469286262	-893.031549133306	-939.918561784847	-991.93541539533	-1049.95122378922	-895.65564442424	-950.62590196374	-828.171402634896	-881.788695128866	-942.726138332061	-1012.60059263113	-1093.5332483441	-942.455089811307	-833.877557464354	-902.280029314448	-982.762721140136	-1078.8541080863	-946.79116922744	-1045.23061708322	-1077.52716161601	-966.665354191111	-1097.27442942135	-1268.43744358079	-1502.57050369867	-1842.32126940245	-2380.15171784704	-3360.64837002566	-5713.39203724409	-3680.10752257606	-7130.11683293363	-113704.634577949	-10352.5289692736	-2476.33563525543	-3797.40383874862	-2916.4556042867	-2416.1830921957	-2099.67346205047	-1886.78977845628	-1739.00139021906	-1635.72153369074	-2401.96806509876	-2254.27393203712	-2130.96438781436	-3643.94205317572	-1883.01175722679	-1269.83837973924	-1687.36144380879	-2512.87647779999	-1528.48815720346	-1098.5317482189	-1065.98999164152	-1361.93981619312	-1018.80046154748	-999.439356043101	-989.363354973129	-1562.14906340229	-1530.13267294459	-1494.24976666021	-1105.30312589081	-1450.58637087724	-1436.20919936938	-1440.22721820315	-1463.0319928477	-1491.8890058329	-1125.5227558322	-1526.56285784171	-1552.27613902313	-1601.39205416193	-1659.75840830811	-2775.92574421083	-1755.08911265784	-1283.47248606567	-1862.29616686857	-3390.16331160654	-3639.43939535805	-4071.36452400506	-4819.59393166497	-6237.39535737067	-9607.4941537069	-21063.2236276872	111659.845878343	13416.4106745203	-11986.9051468471	-4143.0678452465	-5982.60623813846	-3160.66783733697	-2147.99104157629	-1627.02592157394	-1309.65290654341	-1454.50454015764	-1183.47083170236	-1827.21895550543	-1419.02389203756	-1583.96673572458	-1822.16115167587	-1451.85843057161	-1655.62632155928	-1917.48396676169	-2326.41875560184	-2970.2998448774	-2098.41008145026	-1622.47645024977	-1905.17704373964	-2317.10781586302	-1750.51242828283	-2053.61044583658	-3997.82013911815	13993.7018687765	6229.87282168234	56076.3252909311	9326.80275486041	-37307.7740883524	-6218.10668453054	-3392.00776395097	-5079.15904043972	-3104.40460895458	-4648.63723037143	-9314.63802627534	-112066.257624703	11179.7668812837	5072.24516718175	12398.7331074395	-27889.1428047114	12375.9714146918	4833.7744111091	9264.53114807152	111294.868082991	-11114.3096257706	-5293.39532956274	-15908.2818841045	15886.5125188169	-27781.1295385503	-7411.16466773719	-4276.25994605405	-3005.37561397926	-4843.83184380815	-3183.61160793189	-5074.66094958102	-11184.8707400158	-4660.80832453859	8606.44699988235	-111612.590641443	10153.0712010706	-55769.4468245348	-7443.15401437327	-37262.0041917222	-6579.73817779962	-22323.8192901702	15990.5732560448	-15973.1824164152	22347.8382690687	6582.05993637582	37341.9227895518	8006.82292824241	2241.07120433371	1870.46510616947	1599.8969668944	2035.71776711742	1692.85237654437	1429.39210122872	1714.76236023179	2142.92798319821	2856.75527248582	4284.68106866363	8569.22940794704	2047.06441526276	2833.44743878021	4602.85880766527	3178.53166259737	2373.50060898785	3299.9545746504	0	0	0	0	0	0	0	0	0	0	0	0	0	0	0	0	0	0	0	0	0	0	0	0	0	0	0	0	0	0	0	0	0	0	0	0	0	0	0	0	0	0	0	0	0	0	0	0	0	0	0	0	0	0	0	0	0	0	0	0	0	0	0	0	0	0	0	0	0	0	0	0	0	0	0	0	0	0	0	0	0	0	0	0	0	0	0	0	0	0	0	0	0	0	0	0	0	0	0	0	0	0	0	0	0	0	0	0	0	0	0	0	0	0	0	0	0	0	0	0	0	0	0	0	0	0	0	0	0	0	0	0	0	0	0	0	0	0	0	0	0	0	0	0	0	0	0	0	0	0	0	0	0	0	0	0	0	0	0	0	0	0	0	0	0	0	0	0	0	0	0	0	0	0	0	0	0	0	0	0	0	0	0	0	0	0	0	0	0	0	0	0	0	0	0	0	0	0	0	0	0	0	0	0	0	0	0	0	0	0	0	0	0	0	0	0	0	0	0	0	0	0	0	0	0	0	0	0	0	0	0	0	0	0	0	0	0	0	0	0	0	0	0	0	0	0	0	0	0	0	0	0	0	0	0	0	0	0	0	0	0	0	0	0	0	0	0	0	0	0	0	0	0	0	0	0	0	0	0	0	0	0	0	0	0	0	0	0	0	0	0	0	0	0	0	0	0	0	0	0	0	0	0	0	0	0	0	0	0	0	0	0	0	0	0	0	0	0	0	0	0	0	0	0	0	0	0	0	0	0	0	0	0	0	0	0	0	0	0	0	0	0	0	0	0	0	0	0	0	0	0	0	0	0	0	0	0	0	0	0	0	0	0	0	0	0	0	0	0	0	0	0	0	0	0	0	0	0	0	0	0	0	0	0	0	0	541.52	NaN	NaN	3030.4	3029.4	1	2820.28	2819.28	51	0.9	2	30	30.1	30	30	30	30.1	30.1	30.1	30.1	30	30.1	30.1	30.1	30.1	30	30	30.1	30.1	30.1	30.1	30.1	30	30	30	30.1	30.1	30.1	30	30.1	30.1	30.1	30.1	30.1	30.1	30.1	30.1	30.1	30.1	30.1	30.1	30.1	30.1	30.1	30	30	30.1	30.1	30.1	30.1	30.1	30.1	30	30.1	30.1	30.1	30.1	30.1	30.1	30	30.1	30.1	30.1	30.1	30	30.1	30.1	30.1	30.1	30.1	30.1	30.1	30.1	30	30	30.1	30.1	30	30	30	30.1	30.1	30.1	30.1	30.1	30.1	30	30.1	30.1	30.1	30	30	30	30.1	30.1	30.1	30.1	30.1	30.1	30.1	30.1	30.1	30.1	30.1	30.1	30.1	30.1	30.1	30.1	30.1	30.1	30	30.1	30	30.1	30.1	30.1	30	30	30.1	30.1	30.1	30.1	30.1	30.1	30	30	30.1	30	30.1	30.1	30.1	30.1	30.1	30.1	30.1	30	30.1	30.1	30.1	30.1	30.1	30.1	30.1	30.1	30	30.1	30	30	30.1	30.1	30	30.1	30.1	30.1	30.1	30.1	30.1	30.1	30.1	30.1	30.1	30.1	30	30	30.1	30.1	30	30	30.1	30.1	30.1	30	30.1	30	30.1	30.1	30.1	30.1	30.1	30.1	30.1	30	30.1	30.1	30	30.1	30.1	30.1	30.1	30.1	30.1	30.1	30.1	30.1	30.1	30.1	30	30.1	30.1	30.1	30.1	30.1	30	30	30	30.1	30.1	30	30	30.1	30.1	30.1	30.1	30	30.1	30	30	30	30.1	30.1	30	30.1	30.1	30	30	30.1	30.1	30.1	30.1	30.1	30.1	30	30	30.1	30	30	30.1	30.1	30.1	30.1	30.1	30	30.1	30.1	30.1	30.1	30.1	30	30.1	30.1	30.1	30	30.1	30.1	30	30.1	30.1	30.1	30	30.1	30.1	30.1	30.1	30.1	30	30	30.1	30.1	30.1	30.1	30.1	30.1	30.1	30	30.1	30.1	30.1	30.1	30.1	30.1	30	30.1	30.1	30.1	30	30.1	30	30.1	30.1	30.1	30.1	30.1	30.1	30.1	30	30.1	30.1	30.1	30.1	30.1	30.1	30.1	30.1	30.1	30	30.1	30	30.1	30.1	30.1	30.1	30.1	30.1	30	30.1	30.1	30.1	30.1	30.1	30.1	30.1	30.1	30.1	30.1	30.1	30.1	30.1	30	30.1	30.1	30.1	30.1	30.1	30.1	30.1	30.1	30.1	30	30	30	30.1	30.1	30	30.1	30.1	30.1	30.1	30	30.1	30.1	30.1	30.1	30.1	30.1	30.1	30	30.1	30.1	30.1	30.1	30	0	0	0	0					Bem1-Aid	yWT3c	YP0.5%D	WT3c
NaN	NaN	NaN	NaN	NaN	NaN	213.7	2819.28	51	2	1	0.9	3.57	0.087	11.97	0.086	20.37	0.086	28.78	0.085	37.18	0.085	45.58	0.085	54	0.085	62.4	0.085	70.8	0.085	79.22	0.085	87.62	0.085	96.02	0.086	104.42	0.085	112.83	0.086	121.23	0.086	129.63	0.085	138.05	0.086	146.45	0.086	154.85	0.086	163.27	0.086	171.67	0.086	180.08	0.086	188.48	0.086	196.88	0.086	205.28	0.086	213.7	0.086	222.1	0.086	230.52	0.086	238.92	0.086	247.32	0.086	255.73	0.086	264.13	0.086	272.53	0.086	280.93	0.086	289.33	0.086	297.75	0.086	306.15	0.086	314.57	0.086	322.97	0.086	331.38	0.086	339.78	0.086	348.18	0.086	356.6	0.086	365	0.086	373.4	0.086	381.82	0.086	390.22	0.086	398.62	0.086	407.03	0.086	415.43	0.086	423.83	0.086	432.23	0.087	440.65	0.086	449.05	0.086	457.45	0.087	465.87	0.087	474.27	0.087	482.68	0.087	491.08	0.087	499.48	0.087	507.9	0.087	516.32	0.087	524.72	0.087	533.12	0.087	541.52	0.087	549.93	0.087	558.33	0.087	566.73	0.087	575.13	0.087	583.55	0.087	591.95	0.087	600.35	0.087	608.77	0.087	617.17	0.087	625.57	0.088	633.97	0.088	642.37	0.088	650.78	0.088	659.18	0.088	667.58	0.088	675.98	0.088	684.4	0.088	692.8	0.088	701.2	0.087	709.6	0.088	718	0.088	726.42	0.088	734.82	0.088	743.22	0.088	751.62	0.088	760.03	0.088	768.43	0.088	776.83	0.088	785.23	0.088	793.65	0.088	802.05	0.088	810.45	0.088	818.85	0.088	827.27	0.088	835.67	0.088	844.07	0.088	852.47	0.088	860.88	0.088	869.28	0.088	877.68	0.088	886.1	0.088	894.5	0.088	902.9	0.089	911.32	0.088	919.72	0.089	928.13	0.089	936.53	0.088	944.95	0.089	953.35	0.089	961.75	0.089	970.15	0.088	978.55	0.089	986.95	0.089	995.37	0.089	1003.77	0.089	1012.17	0.088	1020.58	0.088	1028.98	0.088	1037.38	0.088	1045.78	0.088	1054.18	0.089	1062.58	0.088	1071	0.088	1079.4	0.088	1087.8	0.089	1096.22	0.088	1104.62	0.089	1113.03	0.089	1121.43	0.088	1129.85	0.089	1138.25	0.088	1146.67	0.088	1155.07	0.088	1163.48	0.088	1171.88	0.089	1180.3	0.089	1188.7	0.088	1197.12	0.088	1205.52	0.088	1213.92	0.088	1222.32	0.089	1230.73	0.088	1239.13	0.089	1247.53	0.088	1255.95	0.088	1264.35	0.088	1272.75	0.088	1281.17	0.088	1289.57	0.089	1297.97	0.088	1306.38	0.088	1314.78	0.088	1323.18	0.088	1331.6	0.088	1340	0.088	1348.4	0.088	1356.8	0.088	1365.22	0.088	1373.62	0.088	1382.05	0.088	1390.45	0.088	1398.87	0.088	1407.27	0.088	1415.68	0.088	1424.08	0.088	1432.48	0.088	1440.88	0.088	1449.3	0.088	1457.7	0.088	1466.1	0.088	1474.52	0.088	1482.92	0.088	1491.32	0.088	1499.73	0.088	1508.13	0.089	1516.53	0.088	1524.95	0.088	1533.35	0.088	1541.75	0.088	1550.17	0.088	1558.58	0.088	1566.98	0.088	1575.38	0.088	1583.78	0.088	1592.18	0.088	1600.6	0.088	1609	0.088	1617.4	0.088	1625.82	0.089	1634.22	0.087	1642.62	0.088	1651.02	0.088	1659.42	0.088	1667.82	0.088	1676.23	0.089	1684.63	0.088	1693.03	0.089	1701.43	0.088	1709.85	0.088	1718.25	0.088	1726.65	0.088	1735.05	0.088	1743.47	0.088	1751.87	0.088	1760.27	0.088	1768.68	0.089	1777.08	0.088	1785.48	0.088	1793.88	0.087	1802.28	0.088	1810.7	0.09	1819.1	0.088	1827.52	0.087	1835.92	0.088	1844.32	0.087	1852.72	0.088	1861.13	0.088	1869.53	0.088	1877.93	0.088	1886.33	0.088	1894.75	0.089	1903.15	0.087	1911.55	0.087	1919.95	0.088	1928.35	0.087	1936.77	0.087	1945.17	0.088	1953.58	0.088	1961.98	0.089	1970.38	0.087	1978.8	0.088	1987.2	0.089	1995.6	0.089	2004	0.087	2012.42	0.087	2020.82	0.087	2029.23	0.088	2037.63	0.088	2046.05	0.087	2054.45	0.087	2062.87	0.087	2071.27	0.088	2079.67	0.088	2088.07	0.09	2096.47	0.088	2104.88	0.09	2113.28	0.088	2121.68	0.087	2130.1	0.088	2138.5	0.087	2146.9	0.087	2155.32	0.087	2163.72	0.088	2172.12	0.087	2180.52	0.087	2188.93	0.088	2197.33	0.087	2205.73	0.088	2214.15	0.087	2222.55	0.088	2230.95	0.087	2239.35	0.087	2247.77	0.088	2256.17	0.087	2264.57	0.088	2272.98	0.088	2281.38	0.088	2289.78	0.087	2298.18	0.087	2306.58	0.088	2315	0.087	2323.4	0.088	2331.8	0.087	2340.2	0.087	2348.62	0.088	2357.02	0.087	2365.42	0.087	2373.83	0.088	2382.23	0.088	2390.63	0.088	2399.03	0.088	2407.45	0.09	2415.85	0.087	2424.25	0.089	2432.65	0.089	2441.05	0.088	2449.47	0.088	2457.87	0.087	2466.27	0.087	2474.67	0.088	2483.08	0.087	2491.48	0.088	2499.88	0.088	2508.3	0.087	2516.7	0.087	2525.1	0.087	2533.52	0.088	2541.92	0.088	2550.33	0.088	2558.75	0.088	2567.15	0.087	2575.55	0.087	2583.95	0.087	2592.37	0.087	2600.77	0.087	2609.17	0.087	2617.57	0.087	2625.97	0.088	2634.38	0.087	2642.78	0.087	2651.18	0.088	2659.58	0.088	2668	0.088	2676.4	0.088	2684.8	0.087	2693.22	0.087	2701.62	0.087	2710.02	0.087	2718.42	0.088	2726.83	0.087	2735.23	0.087	2743.63	0.088	2752.05	0.088	2760.45	0.088	2768.85	0.087	2777.25	0.087	2785.67	0.087	2794.07	0.087	2802.47	0.088	2810.87	0.088	2819.28	0.087	2827.68	0.087	2836.08	0.087	2844.48	0.087	2852.9	0.087	2861.3	0.087	2869.7	0.088	2878.12	0.087	2886.52	0.088	2894.92	0.088	2903.33	0.087	2911.73	0.088	2920.13	0.088	2928.53	0.087	2936.95	0.088	2945.35	0.089	2953.75	0.087	2962.17	0.087	2970.57	0.087	2978.97	0.087	2987.37	0.088	2995.77	0.088	3004.18	0.088	3012.58	0.087	3021	0.088	3029.4	0.087																																																																																																																																																																																																																																																																																																																			E10	20210204_1-133-3abc_yp2-1-05-025-01D_plate1.xlsx	0.0854	0.09	0.087										0	0	0	0	0	0	0	0	0	0	0	0	0	0	0	0	0	0	0	0	0	0	0	0	0	0	0	0	0	0	0	0	0	0	0	0	0	0	0	0	0	0	0	0	0	0	0	0	0	0	0	0	0	0	0	0	0	0	0	0	0	0	0	0	0	0	0	0	0	0	0	0	0	0	0	0	0	0	0	434.211200452278	441.659758688685	450.89514313383	436.216469663811	449.244217684366	438.578707456812	430.788991397973	449.970400332871	445.764937800026	444.135132082676	445.011678559178	475.373221363124	480.936568166919	489.612137190689	501.721582305209	517.741418873986	577.436249402799	655.816578321233	762.991306911296	917.991689281552	1161.40602190364	1059.00357794923	1116.23628142099	1180.16314854722	1252.00822066533	1140.32344834655	1214.70493179979	1115.7011355924	1037.22297775943	1110.66210158777	1296.35451952497	1438.49614092538	1615.99571371211	1843.84349043653	2146.94397962585	1937.05879723063	1780.96512139359	2105.6752607795	2575.86724959944	3317.24303057155	4659.12409560161	3919.81975177015	6123.85354050878	5032.82623759166	9812.93621085715	196327.60642476	-10903.0205326028	-5304.85299132124	-3505.64762746504	-3934.28643334518	-2810.88194024129	-2186.93840430104	-1790.05786213601	-1515.40697075018	-1586.7445902267	-1376.6816607755	-1445.7995515004	-1534.26339444898	-1355.14863229947	-1443.09469673761	-1555.70289800587	-1702.32309066115	-1518.36074879416	-1671.96436414528	-1878.47343866141	-2167.66477375333	-2597.40614287366	-2292.6116762338	-2052.07959981245	-1857.42497016737	-1696.68015093923	-1561.7179763307	-1788.63793839138	-1652.96579746024	-1536.59647243864	-1762.06183986127	-2056.03917581623	-1878.87633470522	-2242.90296395332	-2823.88457118672	-2564.52782526909	-3414.22131888927	-3089.80321354519	-2821.89894738638	-2596.90500010169	-2405.30351763178	-3189.17698305576	-4855.71552712627	-4415.05389746765	-8462.52517935462	-3052.13074835367	-2890.54527421374	-4330.83541232703	-4096.12444656851	-8090.74123511377	-370143.874960117	-62641.3849005826	10061.2260035881	12342.7195877363	15964.0754173735	5605.66755990562	6054.98510850064	6582.88524737772	7212.0209565244	7974.42899059995	8917.50433993963	4396.60155251557	4782.71495950305	5243.44606626744	-87791.6687535181	-44478.7918582185	5073.60314245035	5654.03669330428	-37107.8802900672	-25049.4179211812	-4216.41261069885	-4118.82715799134	-4025.71502986611	-3936.7589188146	-3851.73548100935	-3770.34977191945	-7068.63110225682	-2970.56242019766	-1904.6188687915	-1919.47668835505	-1423.55043349782	-1345.3698466542	-1390.67081307436	-1439.10206527494	-1851.95886254373	-1414.36054182427	-1469.1686000204	-1909.49492480206	-2683.86180100835	-1845.09799589524	-1419.54374239214	-1162.8794809602	-1217.10270788804	-1276.55536373471	-1073.44378352893	-1065.07757065709	-794.419612288546	-833.432865089544	-876.388164779034	-1181.59455549096	-1253.91578763009	-2623.44250586272	-2968.29636251637	-2912.97941386758	-3492.6662958517	-2411.19823109699	-1865.18567322917	-1537.31227101266	-1751.75488571614	-1475.01952602231	-1285.52244396016	-1463.93184989825	-1561.13496133854	-1876.42553877715	-1631.5008170946	-1447.98765829244	-1297.48634447578	-1666.47838427198	-2139.04418949067	-1394.22223691165	-1710.3360111861	-1548.56137852724	-1919.27551889086	-1711.59490240789	-1562.14262011142	-1999.43588158264	-1823.09354456379	-3786.22011692352	-2023.57410472254	-1381.18718920131	-1751.57077787922	-1249.23404396857	-971.159341108003	-1140.87336468186	-1381.9755450197	-2300.47253128931	-2124.88550208118	-11942.6651979316	154615.140474608	2333.8916459493	1932.98937392254	2160.11271976269	2492.08462253175	2932.42444089662	3472.76530940509	4276.28099109928	-73997.5387851937	-13436.2100904657	19789.5722267723	-95124.9494286973	5508.01515787194	6903.56878737962	1813.03513711329	1389.01280010879	1446.57926979859	1173.59163459559	1589.66358689468	2464.2692484392	5482.98595345926	6451.14930607015	-16293.4547004278	-3600.46397576914	-3351.08682099369	-3144.62592510034	-2952.22944746028	-1825.88888355921	-2692.54592649858	-2558.92783984411	-2394.63157996796	-3888.7210603859	-2082.66394606333	-1966.32912338666	-1888.53225348209	-1841.71697299964	-1803.82823180856	-1311.37013101538	-1288.2564411645	-1270.644127762	-1636.05818030218	-1587.63495518818	-1183.98400771718	-1155.0025300053	-932.036232774301	-781.474151538095	-905.898446277518	-1077.02520526024	-1061.33655113563	-1054.3416799906	-1424.02672279905	-1138.58367724507	-1383.50444020749	-1806.89005485545	-3141.15132132902	-3658.60340044746	-4398.70326371436	-5288.19870706871	-6598.91164850191	-8813.91588216899	8819.48536086875	6600.99670693826	5289.65455453567	2845.04610759313	5544.1608793461	4863.23457370036	4191.96499528866	3581.76230084579	1935.6604060416	1798.77680192622	1701.89024703076	2360.95750762003	2233.23591060778	3618.74509033699	0	0	0	0	0	0	0	0	0	0	0	0	0	0	0	0	0	0	0	0	0	0	0	0	0	0	0	0	0	0	0	0	0	0	0	0	0	0	0	0	0	0	0	0	0	0	0	0	0	0	0	0	0	0	0	0	0	0	0	0	0	0	0	0	0	0	0	0	0	0	0	0	0	0	0	0	0	0	0	0	0	0	0	0	0	0	0	0	0	0	0	0	0	0	0	0	0	0	0	0	0	0	0	0	0	0	0	0	0	0	0	0	0	0	0	0	0	0	0	0	0	0	0	0	0	0	0	0	0	0	0	0	0	0	0	0	0	0	0	0	0	0	0	0	0	0	0	0	0	0	0	0	0	0	0	0	0	0	0	0	0	0	0	0	0	0	0	0	0	0	0	0	0	0	0	0	0	0	0	0	0	0	0	0	0	0	0	0	0	0	0	0	0	0	0	0	0	0	0	0	0	0	0	0	0	0	0	0	0	0	0	0	0	0	0	0	0	0	0	0	0	0	0	0	0	0	0	0	0	0	0	0	0	0	0	0	0	0	0	0	0	0	0	0	0	0	0	0	0	0	0	0	0	0	0	0	0	0	0	0	0	0	0	0	0	0	0	0	0	0	0	0	0	0	0	0	0	0	0	0	0	0	0	0	0	0	0	0	0	0	0	0	0	0	0	0	0	0	0	0	0	0	0	0	0	0	0	0	0	0	0	0	0	0	0	0	0	0	0	0	0	0	0	0	0	0	0	0	0	0	0	0	0	0	0	0	0	0	0	0	0	0	0	0	0	0	0	0	0	0	0	0	0	0	0	0	0	0	0	0	0	0	0	0	0	0	0	0	0	0	0	0	0	0	0	0	0	0	0	0	0	0	0	0	0	0	457.45	NaN	NaN	3030.4	3029.4	1	2820.28	2819.28	51	0.9	2	30	30.1	30	30	30	30.1	30.1	30.1	30.1	30	30.1	30.1	30.1	30.1	30	30	30.1	30.1	30.1	30.1	30.1	30	30	30	30.1	30.1	30.1	30	30.1	30.1	30.1	30.1	30.1	30.1	30.1	30.1	30.1	30.1	30.1	30.1	30.1	30.1	30.1	30	30	30.1	30.1	30.1	30.1	30.1	30.1	30	30.1	30.1	30.1	30.1	30.1	30.1	30	30.1	30.1	30.1	30.1	30	30.1	30.1	30.1	30.1	30.1	30.1	30.1	30.1	30	30	30.1	30.1	30	30	30	30.1	30.1	30.1	30.1	30.1	30.1	30	30.1	30.1	30.1	30	30	30	30.1	30.1	30.1	30.1	30.1	30.1	30.1	30.1	30.1	30.1	30.1	30.1	30.1	30.1	30.1	30.1	30.1	30.1	30	30.1	30	30.1	30.1	30.1	30	30	30.1	30.1	30.1	30.1	30.1	30.1	30	30	30.1	30	30.1	30.1	30.1	30.1	30.1	30.1	30.1	30	30.1	30.1	30.1	30.1	30.1	30.1	30.1	30.1	30	30.1	30	30	30.1	30.1	30	30.1	30.1	30.1	30.1	30.1	30.1	30.1	30.1	30.1	30.1	30.1	30	30	30.1	30.1	30	30	30.1	30.1	30.1	30	30.1	30	30.1	30.1	30.1	30.1	30.1	30.1	30.1	30	30.1	30.1	30	30.1	30.1	30.1	30.1	30.1	30.1	30.1	30.1	30.1	30.1	30.1	30	30.1	30.1	30.1	30.1	30.1	30	30	30	30.1	30.1	30	30	30.1	30.1	30.1	30.1	30	30.1	30	30	30	30.1	30.1	30	30.1	30.1	30	30	30.1	30.1	30.1	30.1	30.1	30.1	30	30	30.1	30	30	30.1	30.1	30.1	30.1	30.1	30	30.1	30.1	30.1	30.1	30.1	30	30.1	30.1	30.1	30	30.1	30.1	30	30.1	30.1	30.1	30	30.1	30.1	30.1	30.1	30.1	30	30	30.1	30.1	30.1	30.1	30.1	30.1	30.1	30	30.1	30.1	30.1	30.1	30.1	30.1	30	30.1	30.1	30.1	30	30.1	30	30.1	30.1	30.1	30.1	30.1	30.1	30.1	30	30.1	30.1	30.1	30.1	30.1	30.1	30.1	30.1	30.1	30	30.1	30	30.1	30.1	30.1	30.1	30.1	30.1	30	30.1	30.1	30.1	30.1	30.1	30.1	30.1	30.1	30.1	30.1	30.1	30.1	30.1	30	30.1	30.1	30.1	30.1	30.1	30.1	30.1	30.1	30.1	30	30	30	30.1	30.1	30	30.1	30.1	30.1	30.1	30	30.1	30.1	30.1	30.1	30.1	30.1	30.1	30	30.1	30.1	30.1	30.1	30	0	0	0	0					Bem1-Aid	yWT3c	YP0.5%D	WT3c
NaN	NaN	NaN	NaN	NaN	NaN	213.7	2819.28	51	2	1	0.9	3.57	0.086	11.97	0.085	20.37	0.085	28.78	0.085	37.18	0.085	45.58	0.085	54	0.085	62.4	0.085	70.8	0.085	79.22	0.085	87.62	0.085	96.02	0.085	104.42	0.085	112.83	0.085	121.23	0.085	129.63	0.085	138.05	0.085	146.45	0.085	154.85	0.085	163.27	0.085	171.67	0.085	180.08	0.085	188.48	0.085	196.88	0.085	205.28	0.085	213.7	0.085	222.1	0.086	230.52	0.086	238.92	0.086	247.32	0.086	255.73	0.085	264.13	0.086	272.53	0.086	280.93	0.086	289.33	0.086	297.75	0.086	306.15	0.086	314.57	0.086	322.97	0.086	331.38	0.086	339.78	0.086	348.18	0.086	356.6	0.086	365	0.086	373.4	0.086	381.82	0.086	390.22	0.086	398.62	0.086	407.03	0.087	415.43	0.087	423.83	0.087	432.23	0.087	440.65	0.087	449.05	0.087	457.45	0.087	465.87	0.087	474.27	0.087	482.68	0.087	491.08	0.087	499.48	0.088	507.9	0.088	516.32	0.087	524.72	0.088	533.12	0.088	541.52	0.088	549.93	0.088	558.33	0.088	566.73	0.088	575.13	0.088	583.55	0.088	591.95	0.088	600.35	0.088	608.77	0.089	617.17	0.089	625.57	0.089	633.97	0.088	642.37	0.089	650.78	0.089	659.18	0.089	667.58	0.089	675.98	0.089	684.4	0.089	692.8	0.089	701.2	0.089	709.6	0.089	718	0.089	726.42	0.089	734.82	0.09	743.22	0.089	751.62	0.089	760.03	0.089	768.43	0.09	776.83	0.089	785.23	0.09	793.65	0.09	802.05	0.089	810.45	0.09	818.85	0.09	827.27	0.09	835.67	0.09	844.07	0.09	852.47	0.09	860.88	0.09	869.28	0.09	877.68	0.091	886.1	0.09	894.5	0.09	902.9	0.09	911.32	0.09	919.72	0.09	928.13	0.09	936.53	0.091	944.95	0.091	953.35	0.09	961.75	0.09	970.15	0.09	978.55	0.09	986.95	0.091	995.37	0.09	1003.77	0.091	1012.17	0.09	1020.58	0.09	1028.98	0.09	1037.38	0.091	1045.78	0.09	1054.18	0.091	1062.58	0.091	1071	0.09	1079.4	0.091	1087.8	0.091	1096.22	0.091	1104.62	0.091	1113.03	0.09	1121.43	0.09	1129.85	0.09	1138.25	0.091	1146.67	0.09	1155.07	0.09	1163.48	0.09	1171.88	0.09	1180.3	0.09	1188.7	0.09	1197.12	0.091	1205.52	0.091	1213.92	0.09	1222.32	0.09	1230.73	0.09	1239.13	0.09	1247.53	0.09	1255.95	0.091	1264.35	0.091	1272.75	0.09	1281.17	0.09	1289.57	0.09	1297.97	0.091	1306.38	0.09	1314.78	0.09	1323.18	0.09	1331.6	0.091	1340	0.09	1348.4	0.09	1356.8	0.091	1365.22	0.09	1373.62	0.09	1382.05	0.09	1390.45	0.091	1398.87	0.091	1407.27	0.09	1415.68	0.09	1424.08	0.09	1432.48	0.09	1440.88	0.09	1449.3	0.09	1457.7	0.089	1466.1	0.09	1474.52	0.091	1482.92	0.09	1491.32	0.09	1499.73	0.089	1508.13	0.09	1516.53	0.09	1524.95	0.089	1533.35	0.09	1541.75	0.09	1550.17	0.09	1558.58	0.089	1566.98	0.089	1575.38	0.089	1583.78	0.089	1592.18	0.089	1600.6	0.089	1609	0.089	1617.4	0.089	1625.82	0.089	1634.22	0.089	1642.62	0.09	1651.02	0.089	1659.42	0.09	1667.82	0.089	1676.23	0.089	1684.63	0.089	1693.03	0.089	1701.43	0.09	1709.85	0.089	1718.25	0.088	1726.65	0.089	1735.05	0.091	1743.47	0.089	1751.87	0.089	1760.27	0.089	1768.68	0.089	1777.08	0.089	1785.48	0.09	1793.88	0.089	1802.28	0.089	1810.7	0.09	1819.1	0.089	1827.52	0.089	1835.92	0.089	1844.32	0.091	1852.72	0.095	1861.13	0.089	1869.53	0.088	1877.93	0.089	1886.33	0.088	1894.75	0.088	1903.15	0.088	1911.55	0.088	1919.95	0.088	1928.35	0.088	1936.77	0.089	1945.17	0.089	1953.58	0.088	1961.98	0.088	1970.38	0.088	1978.8	0.088	1987.2	0.089	1995.6	0.088	2004	0.088	2012.42	0.088	2020.82	0.088	2029.23	0.088	2037.63	0.089	2046.05	0.088	2054.45	0.088	2062.87	0.088	2071.27	0.088	2079.67	0.089	2088.07	0.088	2096.47	0.088	2104.88	0.089	2113.28	0.089	2121.68	0.088	2130.1	0.089	2138.5	0.088	2146.9	0.088	2155.32	0.088	2163.72	0.088	2172.12	0.088	2180.52	0.089	2188.93	0.088	2197.33	0.088	2205.73	0.088	2214.15	0.088	2222.55	0.088	2230.95	0.088	2239.35	0.088	2247.77	0.088	2256.17	0.088	2264.57	0.088	2272.98	0.088	2281.38	0.088	2289.78	0.088	2298.18	0.088	2306.58	0.088	2315	0.088	2323.4	0.089	2331.8	0.088	2340.2	0.088	2348.62	0.088	2357.02	0.088	2365.42	0.088	2373.83	0.088	2382.23	0.088	2390.63	0.088	2399.03	0.087	2407.45	0.089	2415.85	0.088	2424.25	0.088	2432.65	0.088	2441.05	0.088	2449.47	0.088	2457.87	0.088	2466.27	0.088	2474.67	0.088	2483.08	0.088	2491.48	0.088	2499.88	0.091	2508.3	0.087	2516.7	0.088	2525.1	0.088	2533.52	0.09	2541.92	0.088	2550.33	0.088	2558.75	0.087	2567.15	0.09	2575.55	0.088	2583.95	0.088	2592.37	0.087	2600.77	0.088	2609.17	0.088	2617.57	0.089	2625.97	0.088	2634.38	0.087	2642.78	0.091	2651.18	0.088	2659.58	0.088	2668	0.088	2676.4	0.088	2684.8	0.088	2693.22	0.088	2701.62	0.089	2710.02	0.088	2718.42	0.088	2726.83	0.087	2735.23	0.088	2743.63	0.088	2752.05	0.088	2760.45	0.089	2768.85	0.088	2777.25	0.088	2785.67	0.088	2794.07	0.088	2802.47	0.088	2810.87	0.088	2819.28	0.088	2827.68	0.087	2836.08	0.088	2844.48	0.088	2852.9	0.088	2861.3	0.088	2869.7	0.088	2878.12	0.087	2886.52	0.088	2894.92	0.088	2903.33	0.088	2911.73	0.088	2920.13	0.087	2928.53	0.088	2936.95	0.088	2945.35	0.089	2953.75	0.088	2962.17	0.087	2970.57	0.089	2978.97	0.087	2987.37	0.089	2995.77	0.088	3004.18	0.089	3012.58	0.088	3021	0.087	3029.4	0.089																																																																																																																																																																																																																																																																																																																			F10	20210204_1-133-3abc_yp2-1-05-025-01D_plate1.xlsx	0.0851	0.095	0.089										0	0	0	0	0	0	0	0	0	0	0	0	0	0	0	0	0	0	0	0	0	0	0	0	0	0	0	0	0	0	0	0	0	0	0	0	0	0	0	0	0	0	0	0	0	0	0	0	0	0	0	0	0	0	0	0	159.219382715232	159.604249446232	160.573989328293	162.14856405674	164.362069413629	167.266768126538	168.351928018703	172.831973509852	178.26294561672	184.803026034265	189.408742276972	198.663685193557	205.988936232808	215.035405057979	230.799892338595	244.956307786291	262.63867371866	285.023564899093	287.837780061965	291.946490964408	297.453986629426	304.509227178954	313.31461090463	316.557573824575	329.465039187472	345.145323396421	364.243189917648	387.659308392273	416.669109342542	421.632474681714	415.160748172447	440.525267916129	453.395949050122	468.797791381838	487.173388105894	509.105597129161	515.258021837075	545.346468148157	558.188028315295	600.240555841721	652.422773531207	718.471090916533	698.059295139887	717.280143971474	701.876939935935	750.365740956788	785.17633438007	779.259753223123	777.326038258287	779.303716282177	785.232540502402	843.422506869991	913.875552276585	1000.68858505094	1027.72901237341	1151.52759904986	1315.1289323004	1351.09159734641	1590.75877890916	1946.30999593117	2527.2063107529	2286.92262478012	2593.18289117083	2895.00593272865	3276.93294984664	5711.84244900625	7614.70286991737	11421.7293191597	8579.01266654526	7013.846016913	10739.1789930772	22915.8768123475	-170997.640634144	57437.0300714459	24551.7785789607	-114186.979282383	-17169.3541491955	-28661.7093869643	-11470.007919762	-7170.5614792225	-8410.76794785618	-10125.804531753	-13218.4106653097	-7994.83346217022	-9841.13109869962	-12325.235333073	-7344.16373890867	-8615.67966317601	-5943.32651239792	-6883.60431362696	-5138.38864410473	-4099.81799496843	-2636.90059064992	-2856.52580529393	-3127.44284794157	-3441.53648190808	-3869.8866335112	-2598.15758762782	-2887.11108072899	-3280.40950108678	-2881.70919911924	-3378.67058040167	-3146.56740705653	-2944.54011343937	-2229.9519477277	-2090.60741725218	-1730.70679706216	-1483.81380035942	-1304.27799993386	-1168.12646010445	-1061.58486602049	-976.146900367264	-972.70196729398	-975.392231621395	-997.663538226352	-935.764372898657	-959.52917644283	-905.053917343093	-859.01987768257	-873.826020485746	-894.360144863883	-933.278523924219	-897.299409529188	-790.282035043588	-818.906286567338	-926.323123364317	-902.766562205541	-883.113227580158	-928.107135880633	-915.611383141813	-906.332958655579	-1058.5482430517	-1053.2494649006	-1051.89065222183	-1164.78900024324	-1283.15316112556	-1442.53373626985	-1475.37690380268	-2030.19130224655	-13444.4394045118	-14208.9964241563	-5793.44081145744	-6357.70909030309	-2936.22644943406	-2334.19346700355	-2323.6977935041	-1999.98719540757	-1779.35737970036	-1410.64907594736	-1548.20357475116	-1726.51188899644	-1398.67279225207	-1326.93974550785	-1275.0108385774	-1239.18994065456	-1249.21230071503	-1100.59249914101	-987.849254535854	-899.639057714249	-828.957695252131	-771.257607126424	-789.622103409919	-739.626597504688	-697.805846552448	-662.470213622752	-671.770426253647	-696.381736830714	-710.834451148739	-683.757627067864	-715.749727344662	-750.743716469094	-723.029070388314	-819.439458746689	-791.576980168573	-705.514670774113	-687.005749586151	-759.487407470649	-746.714531629598	-805.954395447512	-794.437091219248	-786.056730162577	-780.623132661077	-839.239768611739	-841.989662426943	-848.033304675376	-932.949935765384	-951.867863608295	-975.926603645988	-1005.86104781933	-1278.10341728227	-3402.93950201573	-4459.40042753967	-3691.32753976307	-5089.57151927242	-4192.14096025459	-6120.50639596647	-4761.14847044456	-3896.23869100259	-3297.58300236548	-2858.67429022115	-3628.44310379256	-5089.1655935623	-4275.65920662876	-3686.67323485236	-2132.1336942038	-2616.49778868869	-3369.57314423637	-3050.99129192635	-2787.62199772842	-2566.30926700126	-2377.72609512186	-2215.12598451166	-2766.84889425832	-2579.39529718001	-2415.87895252651	-2272.02247539973	-5787.89150352385	-4012.32169773385	-3621.06832637798	-3299.49081540244	403761.778309479	10732.2140507784	14900.1157928003	305591.609370827	5012.19383208119	5679.8366020633	6553.46900715072	-32910.9935063705	-21020.5635765005	17471.0255058132	6182.47490058247	6915.8768581763	-30780.2463383063	4007.91855611842	4402.8958312578	4884.79121416186	5485.87472710596	6256.41890355702	7279.68274870139	8704.40952853287	4782.59642203229	5494.81253153966	6457.05666384453	-31315.112223901	-18951.5310679509	-13587.4554372226	36300.494089017	7778.13148089536	9281.1096412873	11505.1100476189	15132.5802515597	22102.5114872009	40977.8247402826	280632.76615614	-57886.8158865032	-2743.80564258345	-3791.03283794472	-3572.93133687326	-3378.76772409964	-3204.79555718779	-3048.03177421718	-1980.05039478766	-1943.43036858566	-1908.21438287741	-1874.33461268712	-1841.72052760666	-1401.40008163122	-2420.58128459076	-1752.95174590642	-2222.97186460528	-2210.62227671599	-2523.51227354726	-3764.73986802413	-2385.58261660354	-2209.36976702479	-4353.5494013372	-9948.47007878782	-10647.3270637272	-2415.8556156907	-3456.12540245841	0	0	0	0	0	0	0	0	0	0	0	0	0	0	0	0	0	0	0	0	0	0	0	0	0	0	0	0	0	0	0	0	0	0	0	0	0	0	0	0	0	0	0	0	0	0	0	0	0	0	0	0	0	0	0	0	0	0	0	0	0	0	0	0	0	0	0	0	0	0	0	0	0	0	0	0	0	0	0	0	0	0	0	0	0	0	0	0	0	0	0	0	0	0	0	0	0	0	0	0	0	0	0	0	0	0	0	0	0	0	0	0	0	0	0	0	0	0	0	0	0	0	0	0	0	0	0	0	0	0	0	0	0	0	0	0	0	0	0	0	0	0	0	0	0	0	0	0	0	0	0	0	0	0	0	0	0	0	0	0	0	0	0	0	0	0	0	0	0	0	0	0	0	0	0	0	0	0	0	0	0	0	0	0	0	0	0	0	0	0	0	0	0	0	0	0	0	0	0	0	0	0	0	0	0	0	0	0	0	0	0	0	0	0	0	0	0	0	0	0	0	0	0	0	0	0	0	0	0	0	0	0	0	0	0	0	0	0	0	0	0	0	0	0	0	0	0	0	0	0	0	0	0	0	0	0	0	0	0	0	0	0	0	0	0	0	0	0	0	0	0	0	0	0	0	0	0	0	0	0	0	0	0	0	0	0	0	0	0	0	0	0	0	0	0	0	0	0	0	0	0	0	0	0	0	0	0	0	0	0	0	0	0	0	0	0	0	0	0	0	0	0	0	0	0	0	0	0	0	0	0	0	0	0	0	0	0	0	0	0	0	0	0	0	0	0	0	0	0	0	0	0	0	0	0	0	0	0	0	0	0	0	0	0	0	0	0	0	0	0	0	0	0	0	0	0	0	0	0	0	0	0	0	0	0	0	264.13	NaN	NaN	3030.4	3029.4	1	2820.28	2819.28	51	0.9	2	30	30.1	30	30	30	30.1	30.1	30.1	30.1	30	30.1	30.1	30.1	30.1	30	30	30.1	30.1	30.1	30.1	30.1	30	30	30	30.1	30.1	30.1	30	30.1	30.1	30.1	30.1	30.1	30.1	30.1	30.1	30.1	30.1	30.1	30.1	30.1	30.1	30.1	30	30	30.1	30.1	30.1	30.1	30.1	30.1	30	30.1	30.1	30.1	30.1	30.1	30.1	30	30.1	30.1	30.1	30.1	30	30.1	30.1	30.1	30.1	30.1	30.1	30.1	30.1	30	30	30.1	30.1	30	30	30	30.1	30.1	30.1	30.1	30.1	30.1	30	30.1	30.1	30.1	30	30	30	30.1	30.1	30.1	30.1	30.1	30.1	30.1	30.1	30.1	30.1	30.1	30.1	30.1	30.1	30.1	30.1	30.1	30.1	30	30.1	30	30.1	30.1	30.1	30	30	30.1	30.1	30.1	30.1	30.1	30.1	30	30	30.1	30	30.1	30.1	30.1	30.1	30.1	30.1	30.1	30	30.1	30.1	30.1	30.1	30.1	30.1	30.1	30.1	30	30.1	30	30	30.1	30.1	30	30.1	30.1	30.1	30.1	30.1	30.1	30.1	30.1	30.1	30.1	30.1	30	30	30.1	30.1	30	30	30.1	30.1	30.1	30	30.1	30	30.1	30.1	30.1	30.1	30.1	30.1	30.1	30	30.1	30.1	30	30.1	30.1	30.1	30.1	30.1	30.1	30.1	30.1	30.1	30.1	30.1	30	30.1	30.1	30.1	30.1	30.1	30	30	30	30.1	30.1	30	30	30.1	30.1	30.1	30.1	30	30.1	30	30	30	30.1	30.1	30	30.1	30.1	30	30	30.1	30.1	30.1	30.1	30.1	30.1	30	30	30.1	30	30	30.1	30.1	30.1	30.1	30.1	30	30.1	30.1	30.1	30.1	30.1	30	30.1	30.1	30.1	30	30.1	30.1	30	30.1	30.1	30.1	30	30.1	30.1	30.1	30.1	30.1	30	30	30.1	30.1	30.1	30.1	30.1	30.1	30.1	30	30.1	30.1	30.1	30.1	30.1	30.1	30	30.1	30.1	30.1	30	30.1	30	30.1	30.1	30.1	30.1	30.1	30.1	30.1	30	30.1	30.1	30.1	30.1	30.1	30.1	30.1	30.1	30.1	30	30.1	30	30.1	30.1	30.1	30.1	30.1	30.1	30	30.1	30.1	30.1	30.1	30.1	30.1	30.1	30.1	30.1	30.1	30.1	30.1	30.1	30	30.1	30.1	30.1	30.1	30.1	30.1	30.1	30.1	30.1	30	30	30	30.1	30.1	30	30.1	30.1	30.1	30.1	30	30.1	30.1	30.1	30.1	30.1	30.1	30.1	30	30.1	30.1	30.1	30.1	30	0	0	0	0					Bem1-Aid	yWT3c	YP0.25%D	WT3c
180.00437745408	175.351320544306	184.911109335639	NaN	NaN	NaN	213.7	2819.28	51	2	1	0.9	3.57	0.085	11.97	0.085	20.37	0.085	28.78	0.085	37.18	0.085	45.58	0.085	54	0.089	62.4	0.085	70.8	0.085	79.22	0.085	87.62	0.085	96.02	0.085	104.42	0.086	112.83	0.085	121.23	0.085	129.63	0.085	138.05	0.085	146.45	0.085	154.85	0.085	163.27	0.085	171.67	0.085	180.08	0.085	188.48	0.085	196.88	0.085	205.28	0.085	213.7	0.086	222.1	0.085	230.52	0.085	238.92	0.085	247.32	0.085	255.73	0.085	264.13	0.085	272.53	0.085	280.93	0.085	289.33	0.086	297.75	0.086	306.15	0.085	314.57	0.086	322.97	0.086	331.38	0.086	339.78	0.086	348.18	0.086	356.6	0.086	365	0.086	373.4	0.086	381.82	0.086	390.22	0.086	398.62	0.086	407.03	0.086	415.43	0.086	423.83	0.086	432.23	0.086	440.65	0.086	449.05	0.086	457.45	0.086	465.87	0.086	474.27	0.086	482.68	0.086	491.08	0.086	499.48	0.087	507.9	0.087	516.32	0.086	524.72	0.086	533.12	0.086	541.52	0.087	549.93	0.087	558.33	0.087	566.73	0.087	575.13	0.087	583.55	0.087	591.95	0.087	600.35	0.087	608.77	0.087	617.17	0.087	625.57	0.087	633.97	0.087	642.37	0.087	650.78	0.087	659.18	0.087	667.58	0.088	675.98	0.088	684.4	0.088	692.8	0.087	701.2	0.093	709.6	0.088	718	0.088	726.42	0.087	734.82	0.088	743.22	0.087	751.62	0.087	760.03	0.088	768.43	0.088	776.83	0.088	785.23	0.088	793.65	0.088	802.05	0.088	810.45	0.088	818.85	0.088	827.27	0.088	835.67	0.089	844.07	0.088	852.47	0.088	860.88	0.088	869.28	0.089	877.68	0.088	886.1	0.089	894.5	0.089	902.9	0.089	911.32	0.089	919.72	0.089	928.13	0.089	936.53	0.089	944.95	0.089	953.35	0.089	961.75	0.089	970.15	0.089	978.55	0.089	986.95	0.089	995.37	0.089	1003.77	0.089	1012.17	0.089	1020.58	0.089	1028.98	0.089	1037.38	0.089	1045.78	0.099	1054.18	0.089	1062.58	0.089	1071	0.089	1079.4	0.089	1087.8	0.089	1096.22	0.089	1104.62	0.089	1113.03	0.089	1121.43	0.089	1129.85	0.089	1138.25	0.089	1146.67	0.089	1155.07	0.089	1163.48	0.089	1171.88	0.089	1180.3	0.089	1188.7	0.089	1197.12	0.089	1205.52	0.089	1213.92	0.089	1222.32	0.089	1230.73	0.089	1239.13	0.09	1247.53	0.101	1255.95	0.089	1264.35	0.089	1272.75	0.089	1281.17	0.09	1289.57	0.09	1297.97	0.089	1306.38	0.089	1314.78	0.09	1323.18	0.089	1331.6	0.089	1340	0.089	1348.4	0.089	1356.8	0.092	1365.22	0.089	1373.62	0.089	1382.05	0.089	1390.45	0.089	1398.87	0.089	1407.27	0.089	1415.68	0.089	1424.08	0.098	1432.48	0.089	1440.88	0.089	1449.3	0.089	1457.7	0.089	1466.1	0.099	1474.52	0.09	1482.92	0.089	1491.32	0.089	1499.73	0.089	1508.13	0.089	1516.53	0.089	1524.95	0.089	1533.35	0.089	1541.75	0.093	1550.17	0.089	1558.58	0.089	1566.98	0.09	1575.38	0.089	1583.78	0.089	1592.18	0.089	1600.6	0.089	1609	0.09	1617.4	0.088	1625.82	0.089	1634.22	0.089	1642.62	0.089	1651.02	0.089	1659.42	0.09	1667.82	0.089	1676.23	0.089	1684.63	0.089	1693.03	0.089	1701.43	0.089	1709.85	0.089	1718.25	0.089	1726.65	0.089	1735.05	0.089	1743.47	0.089	1751.87	0.089	1760.27	0.09	1768.68	0.089	1777.08	0.089	1785.48	0.089	1793.88	0.089	1802.28	0.089	1810.7	0.089	1819.1	0.089	1827.52	0.089	1835.92	0.089	1844.32	0.089	1852.72	0.095	1861.13	0.089	1869.53	0.089	1877.93	0.089	1886.33	0.09	1894.75	0.089	1903.15	0.1	1911.55	0.089	1919.95	0.09	1928.35	0.089	1936.77	0.089	1945.17	0.089	1953.58	0.089	1961.98	0.089	1970.38	0.09	1978.8	0.09	1987.2	0.089	1995.6	0.089	2004	0.09	2012.42	0.089	2020.82	0.09	2029.23	0.09	2037.63	0.09	2046.05	0.089	2054.45	0.09	2062.87	0.09	2071.27	0.09	2079.67	0.091	2088.07	0.09	2096.47	0.09	2104.88	0.09	2113.28	0.09	2121.68	0.09	2130.1	0.09	2138.5	0.091	2146.9	0.09	2155.32	0.092	2163.72	0.091	2172.12	0.091	2180.52	0.091	2188.93	0.091	2197.33	0.091	2205.73	0.091	2214.15	0.099	2222.55	0.092	2230.95	0.092	2239.35	0.092	2247.77	0.093	2256.17	0.092	2264.57	0.093	2272.98	0.094	2281.38	0.093	2289.78	0.094	2298.18	0.093	2306.58	0.094	2315	0.094	2323.4	0.095	2331.8	0.095	2340.2	0.095	2348.62	0.096	2357.02	0.095	2365.42	0.096	2373.83	0.096	2382.23	0.097	2390.63	0.098	2399.03	0.098	2407.45	0.098	2415.85	0.1	2424.25	0.099	2432.65	0.1	2441.05	0.1	2449.47	0.101	2457.87	0.101	2466.27	0.102	2474.67	0.103	2483.08	0.103	2491.48	0.105	2499.88	0.105	2508.3	0.105	2516.7	0.105	2525.1	0.106	2533.52	0.106	2541.92	0.108	2550.33	0.109	2558.75	0.108	2567.15	0.11	2575.55	0.11	2583.95	0.111	2592.37	0.112	2600.77	0.112	2609.17	0.113	2617.57	0.114	2625.97	0.115	2634.38	0.115	2642.78	0.116	2651.18	0.118	2659.58	0.116	2668	0.119	2676.4	0.118	2684.8	0.124	2693.22	0.12	2701.62	0.12	2710.02	0.12	2718.42	0.121	2726.83	0.122	2735.23	0.123	2743.63	0.122	2752.05	0.124	2760.45	0.124	2768.85	0.125	2777.25	0.126	2785.67	0.127	2794.07	0.129	2802.47	0.128	2810.87	0.129	2819.28	0.131	2827.68	0.131	2836.08	0.139	2844.48	0.133	2852.9	0.135	2861.3	0.136	2869.7	0.136	2878.12	0.139	2886.52	0.139	2894.92	0.141	2903.33	0.142	2911.73	0.152	2920.13	0.144	2928.53	0.145	2936.95	0.147	2945.35	0.148	2953.75	0.149	2962.17	0.152	2970.57	0.152	2978.97	0.154	2987.37	0.157	2995.77	0.158	3004.18	0.16	3012.58	0.162	3021	0.164	3029.4	0.165	2230.95	0.0919588447403563	-7.25234256038786	2239.35	0.0921744661227456	-7.2056770285891	2247.77	0.0923977149417207	-7.15890038838129	2256.17	0.0926277641392594	-7.11223485658253	2264.57	0.0928653761817739	-7.06556932478376	2272.98	0.0931110966243896	-7.01884823878048	2281.38	0.0933645981753042	-6.97218270698172	2289.78	0.0936264335650289	-6.92551717518295	2298.18	0.0938968767677031	-6.87885164338419	2306.58	0.0941762107643399	-6.83218611158543	2315	0.0944654259811135	-6.78540947137762	2323.4	0.0947634509777976	-6.73874393957885	2331.8	0.0950712735172373	-6.69207840778009	2340.2	0.0953892156926971	-6.64541287598133	2348.62	0.0957184048222131	-6.59863623577352	2357.02	0.096057621376331	-6.55197070397476	2365.42	0.0964079896416456	-6.50530517217599	2373.83	0.0967703140605621	-6.45858408617271	2382.23	0.097144112028496	-6.41191855437394	2390.63	0.0975301985682396	-6.36525302257518	2399.03	0.0979289776653949	-6.31858749077642	2407.45	0.0983418632590468	-6.27181085056861	2415.85	0.0987673257539034	-6.22514531876985	2424.25	0.0992067752868632	-6.17847978697108	2432.65	0.0996606716804421	-6.13181425517232	2441.05	0.100129489873777	-6.08514872337355	2449.47	0.100614892141475	-6.03837208316575	2457.87	0.101115080239581	-5.99170655136698	2466.27	0.101631711972723	-5.94504101956822	2474.67	0.102165327923801	-5.89837548776946	2483.08	0.102717153270271	-5.85165440176617	2491.48	0.103286452998348	-5.80498886996741	2499.88	0.103874468399569	-5.75832333816864	2508.3	0.104483284382506	-5.71154669796083	2516.7	0.10511064549898	-5.66488116616207	2525.1	0.105758631051089	-5.61821563436331	2533.52	0.106429538581771	-5.5714389941555	2541.92	0.107120882615593	-5.52477346235674	2550.33	0.107835818442048	-5.47805237635345	2558.75	0.108575178544995	-5.43127573614564	2567.15	0.109337060283748	-5.38461020434688	2575.55	0.110123988810499	-5.33794467254812	2583.95	0.110936787535966	-5.29127914074935	2592.37	0.111778338376213	-5.24450250054154	2600.77	0.112645523682615	-5.19783696874278	2609.17	0.113541217621552	-5.15117143694402	2617.57	0.114466357411544	-5.10450590514525	2625.97	0.115421911082076	-5.05784037334649	2634.38	0.116410072575835	-5.0111192873432	2642.78	0.117429525693189	-4.96445375554444	2651.18	0.11848249323254	-4.91778822374568																																																																																																																																																										G10	20210204_1-133-3abc_yp2-1-05-025-01D_plate1.xlsx	0.0854	0.165	0.165										0	0	0	0	0	0	0	0	0	0	0	0	0	0	0	0	0	0	0	0	0	0	0	0	0	0	0	0	0	0	0	0	0	0	0	0	0	0	0	0	0	0	0	0	0	0	0	0	0	0	0	0	0	0	0	0	0	0	0	0	0	0	0	0	0	0	0	0	0	0	0	0	0	0	0	0	0	0	0	0	0	0	0	0	0	0	0	0	0	0	0	0	0	0	0	0	0	0	0	0	0	0	0	0	0	0	0	0	0	0	0	0	0	0	0	692.978392729048	739.966877315828	796.964382460534	867.197895712276	955.492269249673	1069.37435248093	1221.27442358017	1258.91707382683	728.864733179964	825.267146834181	850.753812654865	990.243896653024	1071.24044504089	1178.19550691999	1266.61726311016	1660.39809948224	1582.06074614101	1773.67973006137	2018.83036092066	2343.42212242963	2793.34651951352	1875.04046753387	2197.02924521619	2653.49519464106	3350.70679703004	4546.50618001616	7072.28503170053	15917.9822798843	-63489.2262768827	2112.05830576795	2675.80862329632	3652.0689363027	5753.50619060581	13560.992344125	1733.78538962578	837.53636929431	915.697954442776	1010.47600234408	1127.7530307413	1276.51501889191	1471.30124970961	1737.26937248222	2121.86456640808	1491.5426264037	1803.25104205172	2281.15532961515	2404.55412959113	3380.42149994192	5693.97004227804	18066.0123987965	-15399.3823683049	-11060.429327398	-2985.41345565063	-2203.29953578416	-1746.67609959963	-1447.48293576977	-1236.37002355358	-1203.81361189718	-1168.62514311896	-3997.76828453643	-2921.63527849398	-2302.61932541171	-1900.61030581551	-1924.9854303166	-1964.66103524442	-1685.7608653672	-1476.67977064016	-1508.47172097753	-1346.02932949628	-1377.82453657358	-1235.97670262251	-1120.99166102706	-1380.67037060221	-1253.36526011987	-1147.91721375019	-1059.19951929881	-983.523883306585	-918.251053490051	-861.376512254099	-811.398418022879	-3376.85543067231	-2747.7996493048	-2316.92572858293	-2003.43448006257	-2122.34915221322	10081.1891972141	1234.06605565828	1348.1619829586	1305.47082021522	1442.02046428511	1611.12108752742	1825.87227430623	2107.57092108809	2493.11112998938	1337.70515544546	1287.39563622415	1412.15103718638	1351.01393844742	1299.60164681093	1427.45149531566	1377.40785389128	1337.60584611109	1154.19437223949	1511.09905354782	1482.17670363317	1462.49265261439	1451.33220288744	1299.84478741299	1157.1174401623	1164.62238042396	1177.47609180445	1196.01671829841	1220.76410128199	1252.45937846328	1173.46785832657	1218.32978500527	1073.46062232005	1036.9618970459	1009.97372962587	991.153817371927	893.162021182734	886.35373306206	884.989439422475	651.431237708153	636.516063290078	625.979031544057	619.39186566678	595.512723028739	596.979024963111	581.963371504719	555.232131471761	444.893198638256	431.155098100369	429.801110641583	421.513910000497	399.928617055168	389.46660944662	302.633418581545	297.23283296635	281.819397301274	279.425093773334	275.14365104648	272.276730357106	267.97934636548	262.66602784017	252.661369459223	244.424677398139	239.445472561185	237.733204500951	230.387543473035	229.33592469205	223.189370899904	218.360089705832	213.43305713171	212.639911804823	208.93111062633	204.255116191843	200.806772260849	195.503265125667	194.065403420942	192.708307979879	192.265872525555	191.186586008124	190.343039562667	191.171009462637	188.932261992714	190.140360819626	186.94387496047	186.140604158669	186.213944670274	186.565271658761	187.228031755772	188.235000902311	190.167853628564	180.196874433923	180.00437745408	181.559577913502	182.532679269173	183.147598228843	183.511459336455	184.944900600478	185.687513020756	188.688908089174	190.594543282524	194.435956931955	197.224289958947	201.395353137894	204.097756553992	207.731201529822	211.874587312387	215.069616276332	220.307969384246	224.127387070779	229.633279971178	234.282249642212	237.493108977157	241.854939347951	242.709949582487	245.565275060157	249.804479995705	253.308502363956	258.061605598843	260.903214000246	265.044381330491	267.915226384561	270.162947705683	267.424147720679	268.792342114464	270.807414277623	272.920235933211	275.756597492783	278.174932459623	280.16787210615	281.305463795984	281.530238222558	282.465360230787	282.179505692097	282.188363297708	281.547821145943	280.333365272145	280.037241089487	0	0	0	0	0	0	0	0	0	0	0	0	0	0	0	0	0	0	0	0	0	0	0	0	0	0	0	0	0	0	0	0	0	0	0	0	0	0	0	0	0	0	0	0	0	0	0	0	0	0	0	0	0	0	0	0	0	0	0	0	0	0	0	0	0	0	0	0	0	0	0	0	0	0	0	0	0	0	0	0	0	0	0	0	0	0	0	0	0	0	0	0	0	0	0	0	0	0	0	0	0	0	0	0	0	0	0	0	0	0	0	0	0	0	0	0	0	0	0	0	0	0	0	0	0	0	0	0	0	0	0	0	0	0	0	0	0	0	0	0	0	0	0	0	0	0	0	0	0	0	0	0	0	0	0	0	0	0	0	0	0	0	0	0	0	0	0	0	0	0	0	0	0	0	0	0	0	0	0	0	0	0	0	0	0	0	0	0	0	0	0	0	0	0	0	0	0	0	0	0	0	0	0	0	0	0	0	0	0	0	0	0	0	0	0	0	0	0	0	0	0	0	0	0	0	0	0	0	0	0	0	0	0	0	0	0	0	0	0	0	0	0	0	0	0	0	0	0	0	0	0	0	0	0	0	0	0	0	0	0	0	0	0	0	0	0	0	0	0	0	0	0	0	0	0	0	0	0	0	0	0	0	0	0	0	0	0	0	0	0	0	0	0	0	0	0	0	0	0	0	0	0	0	0	0	0	0	0	0	0	0	0	0	0	0	0	0	0	0	0	0	0	0	0	0	0	0	0	0	0	0	0	0	0	0	0	0	0	0	0	0	0	0	0	0	0	0	0	0	0	0	0	0	0	0	0	0	0	0	0	0	0	0	0	0	0	0	0	0	0	0	0	0	0	0	0	0	0	0	0	0	0	0	0	0	0	760.03	NaN	NaN	3030.4	3029.4	1	2820.28	2819.28	51	0.9	2	30	30.1	30	30	30	30.1	30.1	30.1	30.1	30	30.1	30.1	30.1	30.1	30	30	30.1	30.1	30.1	30.1	30.1	30	30	30	30.1	30.1	30.1	30	30.1	30.1	30.1	30.1	30.1	30.1	30.1	30.1	30.1	30.1	30.1	30.1	30.1	30.1	30.1	30	30	30.1	30.1	30.1	30.1	30.1	30.1	30	30.1	30.1	30.1	30.1	30.1	30.1	30	30.1	30.1	30.1	30.1	30	30.1	30.1	30.1	30.1	30.1	30.1	30.1	30.1	30	30	30.1	30.1	30	30	30	30.1	30.1	30.1	30.1	30.1	30.1	30	30.1	30.1	30.1	30	30	30	30.1	30.1	30.1	30.1	30.1	30.1	30.1	30.1	30.1	30.1	30.1	30.1	30.1	30.1	30.1	30.1	30.1	30.1	30	30.1	30	30.1	30.1	30.1	30	30	30.1	30.1	30.1	30.1	30.1	30.1	30	30	30.1	30	30.1	30.1	30.1	30.1	30.1	30.1	30.1	30	30.1	30.1	30.1	30.1	30.1	30.1	30.1	30.1	30	30.1	30	30	30.1	30.1	30	30.1	30.1	30.1	30.1	30.1	30.1	30.1	30.1	30.1	30.1	30.1	30	30	30.1	30.1	30	30	30.1	30.1	30.1	30	30.1	30	30.1	30.1	30.1	30.1	30.1	30.1	30.1	30	30.1	30.1	30	30.1	30.1	30.1	30.1	30.1	30.1	30.1	30.1	30.1	30.1	30.1	30	30.1	30.1	30.1	30.1	30.1	30	30	30	30.1	30.1	30	30	30.1	30.1	30.1	30.1	30	30.1	30	30	30	30.1	30.1	30	30.1	30.1	30	30	30.1	30.1	30.1	30.1	30.1	30.1	30	30	30.1	30	30	30.1	30.1	30.1	30.1	30.1	30	30.1	30.1	30.1	30.1	30.1	30	30.1	30.1	30.1	30	30.1	30.1	30	30.1	30.1	30.1	30	30.1	30.1	30.1	30.1	30.1	30	30	30.1	30.1	30.1	30.1	30.1	30.1	30.1	30	30.1	30.1	30.1	30.1	30.1	30.1	30	30.1	30.1	30.1	30	30.1	30	30.1	30.1	30.1	30.1	30.1	30.1	30.1	30	30.1	30.1	30.1	30.1	30.1	30.1	30.1	30.1	30.1	30	30.1	30	30.1	30.1	30.1	30.1	30.1	30.1	30	30.1	30.1	30.1	30.1	30.1	30.1	30.1	30.1	30.1	30.1	30.1	30.1	30.1	30	30.1	30.1	30.1	30.1	30.1	30.1	30.1	30.1	30.1	30	30	30	30.1	30.1	30	30.1	30.1	30.1	30.1	30	30.1	30.1	30.1	30.1	30.1	30.1	30.1	30	30.1	30.1	30.1	30.1	30	0	0	0	0	0.100129489873777	2441.05			Bem1-Aid	yWT3c	YP0.1%D	WT3c
NaN	NaN	NaN	NaN	NaN	NaN	213.7	2819.28	51	2	1	0.9	3.57	0.084	11.97	0.085	20.37	0.084	28.78	0.084	37.18	0.085	45.58	0.085	54	0.084	62.4	0.084	70.8	0.085	79.22	0.084	87.62	0.084	96.02	0.085	104.42	0.085	112.83	0.085	121.23	0.084	129.63	0.084	138.05	0.085	146.45	0.085	154.85	0.085	163.27	0.084	171.67	0.085	180.08	0.084	188.48	0.085	196.88	0.085	205.28	0.085	213.7	0.084	222.1	0.084	230.52	0.085	238.92	0.084	247.32	0.085	255.73	0.085	264.13	0.084	272.53	0.084	280.93	0.085	289.33	0.084	297.75	0.085	306.15	0.085	314.57	0.084	322.97	0.085	331.38	0.084	339.78	0.085	348.18	0.085	356.6	0.085	365	0.085	373.4	0.084	381.82	0.085	390.22	0.084	398.62	0.085	407.03	0.084	415.43	0.084	423.83	0.085	432.23	0.085	440.65	0.084	449.05	0.085	457.45	0.085	465.87	0.085	474.27	0.085	482.68	0.085	491.08	0.084	499.48	0.085	507.9	0.085	516.32	0.084	524.72	0.085	533.12	0.085	541.52	0.084	549.93	0.085	558.33	0.084	566.73	0.085	575.13	0.085	583.55	0.085	591.95	0.085	600.35	0.085	608.77	0.085	617.17	0.085	625.57	0.085	633.97	0.085	642.37	0.085	650.78	0.085	659.18	0.085	667.58	0.085	675.98	0.085	684.4	0.085	692.8	0.085	701.2	0.085	709.6	0.085	718	0.085	726.42	0.084	734.82	0.085	743.22	0.085	751.62	0.085	760.03	0.085	768.43	0.085	776.83	0.085	785.23	0.085	793.65	0.085	802.05	0.085	810.45	0.085	818.85	0.085	827.27	0.085	835.67	0.085	844.07	0.085	852.47	0.085	860.88	0.085	869.28	0.085	877.68	0.085	886.1	0.085	894.5	0.085	902.9	0.084	911.32	0.085	919.72	0.085	928.13	0.085	936.53	0.084	944.95	0.085	953.35	0.085	961.75	0.085	970.15	0.085	978.55	0.085	986.95	0.085	995.37	0.085	1003.77	0.085	1012.17	0.085	1020.58	0.085	1028.98	0.085	1037.38	0.085	1045.78	0.085	1054.18	0.085	1062.58	0.084	1071	0.085	1079.4	0.085	1087.8	0.085	1096.22	0.085	1104.62	0.085	1113.03	0.085	1121.43	0.085	1129.85	0.085	1138.25	0.085	1146.67	0.085	1155.07	0.085	1163.48	0.085	1171.88	0.085	1180.3	0.085	1188.7	0.085	1197.12	0.085	1205.52	0.085	1213.92	0.085	1222.32	0.085	1230.73	0.085	1239.13	0.085	1247.53	0.085	1255.95	0.085	1264.35	0.085	1272.75	0.085	1281.17	0.085	1289.57	0.085	1297.97	0.085	1306.38	0.085	1314.78	0.085	1323.18	0.085	1331.6	0.085	1340	0.085	1348.4	0.085	1356.8	0.085	1365.22	0.085	1373.62	0.085	1382.05	0.085	1390.45	0.085	1398.87	0.085	1407.27	0.085	1415.68	0.085	1424.08	0.085	1432.48	0.085	1440.88	0.085	1449.3	0.085	1457.7	0.085	1466.1	0.085	1474.52	0.085	1482.92	0.085	1491.32	0.085	1499.73	0.085	1508.13	0.085	1516.53	0.085	1524.95	0.085	1533.35	0.085	1541.75	0.085	1550.17	0.085	1558.58	0.085	1566.98	0.085	1575.38	0.085	1583.78	0.085	1592.18	0.085	1600.6	0.085	1609	0.085	1617.4	0.085	1625.82	0.085	1634.22	0.085	1642.62	0.085	1651.02	0.085	1659.42	0.085	1667.82	0.085	1676.23	0.085	1684.63	0.085	1693.03	0.085	1701.43	0.085	1709.85	0.085	1718.25	0.085	1726.65	0.085	1735.05	0.085	1743.47	0.085	1751.87	0.085	1760.27	0.085	1768.68	0.085	1777.08	0.085	1785.48	0.085	1793.88	0.085	1802.28	0.085	1810.7	0.085	1819.1	0.085	1827.52	0.085	1835.92	0.085	1844.32	0.085	1852.72	0.085	1861.13	0.085	1869.53	0.085	1877.93	0.085	1886.33	0.085	1894.75	0.085	1903.15	0.085	1911.55	0.085	1919.95	0.085	1928.35	0.085	1936.77	0.085	1945.17	0.085	1953.58	0.085	1961.98	0.085	1970.38	0.085	1978.8	0.085	1987.2	0.085	1995.6	0.085	2004	0.085	2012.42	0.085	2020.82	0.085	2029.23	0.085	2037.63	0.085	2046.05	0.085	2054.45	0.085	2062.87	0.085	2071.27	0.085	2079.67	0.085	2088.07	0.085	2096.47	0.085	2104.88	0.085	2113.28	0.085	2121.68	0.085	2130.1	0.085	2138.5	0.085	2146.9	0.085	2155.32	0.085	2163.72	0.085	2172.12	0.085	2180.52	0.085	2188.93	0.085	2197.33	0.085	2205.73	0.085	2214.15	0.085	2222.55	0.085	2230.95	0.085	2239.35	0.085	2247.77	0.085	2256.17	0.085	2264.57	0.085	2272.98	0.085	2281.38	0.085	2289.78	0.085	2298.18	0.085	2306.58	0.084	2315	0.085	2323.4	0.085	2331.8	0.085	2340.2	0.085	2348.62	0.085	2357.02	0.085	2365.42	0.085	2373.83	0.085	2382.23	0.085	2390.63	0.085	2399.03	0.085	2407.45	0.085	2415.85	0.085	2424.25	0.085	2432.65	0.085	2441.05	0.085	2449.47	0.085	2457.87	0.085	2466.27	0.085	2474.67	0.085	2483.08	0.085	2491.48	0.085	2499.88	0.085	2508.3	0.085	2516.7	0.085	2525.1	0.085	2533.52	0.085	2541.92	0.085	2550.33	0.085	2558.75	0.085	2567.15	0.085	2575.55	0.085	2583.95	0.085	2592.37	0.085	2600.77	0.085	2609.17	0.085	2617.57	0.085	2625.97	0.085	2634.38	0.085	2642.78	0.085	2651.18	0.085	2659.58	0.085	2668	0.085	2676.4	0.085	2684.8	0.085	2693.22	0.085	2701.62	0.085	2710.02	0.085	2718.42	0.085	2726.83	0.085	2735.23	0.085	2743.63	0.085	2752.05	0.085	2760.45	0.085	2768.85	0.085	2777.25	0.085	2785.67	0.085	2794.07	0.085	2802.47	0.085	2810.87	0.084	2819.28	0.085	2827.68	0.085	2836.08	0.085	2844.48	0.085	2852.9	0.085	2861.3	0.085	2869.7	0.085	2878.12	0.085	2886.52	0.085	2894.92	0.085	2903.33	0.085	2911.73	0.085	2920.13	0.085	2928.53	0.085	2936.95	0.085	2945.35	0.085	2953.75	0.085	2962.17	0.085	2970.57	0.085	2978.97	0.085	2987.37	0.085	2995.77	0.085	3004.18	0.085	3012.58	0.085	3021	0.085	3029.4	0.085																																																																																																																																																																																																																																																																																																																			H10	20210204_1-133-3abc_yp2-1-05-025-01D_plate1.xlsx	0.0844	0.085	0.085										0	0	0	0	0	0	0	0	0	0	0	0	0	0	0	0	0	0	0	0	0	0	0	0	0	0	0	0	0	0	0	0	0	0	0	0	0	0	0	0	0	0	0	0	0	0	0	0	0	0	0	0	0	0	0	0	0	0	0	0	0	0	0	0	0	0	0	0	0	0	0	0	0	0	0	0	0	0	0	0	0	0	0	0	0	0	0	0	0	0	0	0	0	0	0	0	0	0	0	0	0	0	0	0	0	0	0	0	0	0	0	0	0	0	0	0	0	0	0	0	0	0	0	0	0	0	0	0	0	0	0	0	0	0	0	0	0	0	0	0	0	0	0	0	0	0	0	0	0	0	0	0	0	0	0	0	0	0	0	0	0	0	0	0	0	0	0	0	0	0	0	0	0	0	0	0	0	0	0	0	0	0	0	0	0	0	0	0	0	0	0	0	0	0	0	0	0	0	0	0	0	0	0	0	0	0	0	0	0	0	0	0	0	0	0	0	0	0	0	0	0	0	0	0	0	0	0	0	0	0	0	0	0	0	0	0	0	0	0	0	0	0	0	0	0	0	0	0	0	0	0	0	0	0	0	0	0	0	0	0	0	0	0	0	0	0	0	0	0	0	0	0	0	0	0	0	0	0	0	0	0	0	0	0	0	0	0	0	0	0	0	0	0	0	0	0	0	0	0	0	0	0	0	0	0	0	0	0	0	0	0	0	0	0	0	0	0	0	0	0	0	0	0	0	0	0	0	0	0	0	0	0	0	0	0	0	0	0	0	0	0	0	0	0	0	0	0	0	0	0	0	0	0	0	0	0	0	0	0	0	0	0	0	0	0	0	0	0	0	0	0	0	0	0	0	0	0	0	0	0	0	0	0	0	0	0	0	0	0	0	0	0	0	0	0	0	0	0	0	0	0	0	0	0	0	0	0	0	0	0	0	0	0	0	0	0	0	0	0	0	0	0	0	0	0	0	0	0	0	0	0	0	0	0	0	0	0	0	0	0	0	0	0	0	0	0	0	0	0	0	0	0	0	0	0	0	0	0	0	0	0	0	0	0	0	0	0	0	0	0	0	0	0	0	0	0	0	0	0	0	0	0	0	0	0	0	0	0	0	0	0	0	0	0	0	0	0	0	0	0	0	0	0	0	0	0	0	0	0	0	0	0	0	0	0	0	0	0	0	0	0	0	0	0	0	0	0	0	0	0	0	0	0	0	0	0	0	0	0	0	0	0	0	0	0	0	0	0	0	0	0	0	0	0	0	0	0	0	0	0	0	0	0	0	0	0	0	0	0	0	0	0	0	0	0	0	0	0	0	0	0	0	0	0	0	0	0	0	0	0	0	0	0	0	0	0	0	0	0	0	0	0	0	0	0	0	0	0	0	0	0	0	0	0	0	0	0	0	0	0	0	0	0	0	0	0	0	0	0	0	0	0	0	0	0	0	0	0	0	0	0	0	0	0	0	0	0	0	0	0	0	0	0	0	0	0	0	0	0	0	0	0	0	0	0	0	0	0	0	0	0	0	0	0	0	0	0	0	0	0	0	0	0	0	0	0	0	0	0	0	0	0	0	0	0	0	0	0	0	0	0	0	0	0	0	0	0	0	0	0	0	0	0	0	0	0	0	0	0	0	0	0	NaN	NaN	NaN	3030.4	3029.4	1	2820.28	2819.28	51	0.9	2	30	30.1	30	30	30	30.1	30.1	30.1	30.1	30	30.1	30.1	30.1	30.1	30	30	30.1	30.1	30.1	30.1	30.1	30	30	30	30.1	30.1	30.1	30	30.1	30.1	30.1	30.1	30.1	30.1	30.1	30.1	30.1	30.1	30.1	30.1	30.1	30.1	30.1	30	30	30.1	30.1	30.1	30.1	30.1	30.1	30	30.1	30.1	30.1	30.1	30.1	30.1	30	30.1	30.1	30.1	30.1	30	30.1	30.1	30.1	30.1	30.1	30.1	30.1	30.1	30	30	30.1	30.1	30	30	30	30.1	30.1	30.1	30.1	30.1	30.1	30	30.1	30.1	30.1	30	30	30	30.1	30.1	30.1	30.1	30.1	30.1	30.1	30.1	30.1	30.1	30.1	30.1	30.1	30.1	30.1	30.1	30.1	30.1	30	30.1	30	30.1	30.1	30.1	30	30	30.1	30.1	30.1	30.1	30.1	30.1	30	30	30.1	30	30.1	30.1	30.1	30.1	30.1	30.1	30.1	30	30.1	30.1	30.1	30.1	30.1	30.1	30.1	30.1	30	30.1	30	30	30.1	30.1	30	30.1	30.1	30.1	30.1	30.1	30.1	30.1	30.1	30.1	30.1	30.1	30	30	30.1	30.1	30	30	30.1	30.1	30.1	30	30.1	30	30.1	30.1	30.1	30.1	30.1	30.1	30.1	30	30.1	30.1	30	30.1	30.1	30.1	30.1	30.1	30.1	30.1	30.1	30.1	30.1	30.1	30	30.1	30.1	30.1	30.1	30.1	30	30	30	30.1	30.1	30	30	30.1	30.1	30.1	30.1	30	30.1	30	30	30	30.1	30.1	30	30.1	30.1	30	30	30.1	30.1	30.1	30.1	30.1	30.1	30	30	30.1	30	30	30.1	30.1	30.1	30.1	30.1	30	30.1	30.1	30.1	30.1	30.1	30	30.1	30.1	30.1	30	30.1	30.1	30	30.1	30.1	30.1	30	30.1	30.1	30.1	30.1	30.1	30	30	30.1	30.1	30.1	30.1	30.1	30.1	30.1	30	30.1	30.1	30.1	30.1	30.1	30.1	30	30.1	30.1	30.1	30	30.1	30	30.1	30.1	30.1	30.1	30.1	30.1	30.1	30	30.1	30.1	30.1	30.1	30.1	30.1	30.1	30.1	30.1	30	30.1	30	30.1	30.1	30.1	30.1	30.1	30.1	30	30.1	30.1	30.1	30.1	30.1	30.1	30.1	30.1	30.1	30.1	30.1	30.1	30.1	30	30.1	30.1	30.1	30.1	30.1	30.1	30.1	30.1	30.1	30	30	30	30.1	30.1	30	30.1	30.1	30.1	30.1	30	30.1	30.1	30.1	30.1	30.1	30.1	30.1	30	30.1	30.1	30.1	30.1	30	0	0	0	0					None	None	YP0.25%D
