## Supplementary material for "A tractable bottom-up model of the yeast polarity genotype-phenotype map for evolutionary relevant predictions": Tables and code: Plate 3 processed.csv (part 2 of 2)

NaN	NaN	NaN	NaN	NaN	NaN	213.7	2819.28	51	2	1	0.9	3.57	0.088	11.97	0.089	20.37	0.089	28.78	0.089	37.18	0.089	45.58	0.089	54	0.088	62.4	0.089	70.8	0.088	79.22	0.088	87.62	0.088	96.02	0.089	104.42	0.088	112.83	0.089	121.23	0.088	129.63	0.089	138.05	0.089	146.45	0.088	154.85	0.089	163.27	0.088	171.67	0.089	180.08	0.089	188.48	0.089	196.88	0.089	205.28	0.088	213.7	0.089	222.1	0.088	230.52	0.089	238.92	0.089	247.32	0.089	255.73	0.089	264.13	0.088	272.53	0.088	280.93	0.089	289.33	0.089	297.75	0.089	306.15	0.089	314.57	0.089	322.97	0.089	331.38	0.088	339.78	0.089	348.18	0.089	356.6	0.088	365	0.089	373.4	0.089	381.82	0.089	390.22	0.089	398.62	0.089	407.03	0.089	415.43	0.089	423.83	0.089	432.23	0.089	440.65	0.089	449.05	0.089	457.45	0.089	465.87	0.089	474.27	0.089	482.68	0.089	491.08	0.089	499.48	0.089	507.9	0.089	516.32	0.089	524.72	0.089	533.12	0.089	541.52	0.089	549.93	0.089	558.33	0.089	566.73	0.089	575.13	0.089	583.55	0.089	591.95	0.089	600.35	0.089	608.77	0.089	617.17	0.089	625.57	0.089	633.97	0.089	642.37	0.089	650.78	0.089	659.18	0.089	667.58	0.089	675.98	0.089	684.4	0.089	692.8	0.089	701.2	0.089	709.6	0.089	718	0.089	726.42	0.089	734.82	0.089	743.22	0.089	751.62	0.089	760.03	0.089	768.43	0.089	776.83	0.089	785.23	0.089	793.65	0.089	802.05	0.089	810.45	0.089	818.85	0.089	827.27	0.089	835.67	0.089	844.07	0.089	852.47	0.089	860.88	0.089	869.28	0.089	877.68	0.089	886.1	0.089	894.5	0.089	902.9	0.089	911.32	0.089	919.72	0.089	928.13	0.089	936.53	0.089	944.95	0.089	953.35	0.089	961.75	0.089	970.15	0.089	978.55	0.089	986.95	0.089	995.37	0.089	1003.77	0.089	1012.17	0.089	1020.58	0.089	1028.98	0.089	1037.38	0.089	1045.78	0.089	1054.18	0.089	1062.58	0.089	1071	0.089	1079.4	0.089	1087.8	0.089	1096.22	0.089	1104.62	0.089	1113.03	0.089	1121.43	0.089	1129.85	0.089	1138.25	0.089	1146.67	0.089	1155.07	0.089	1163.48	0.089	1171.88	0.089	1180.3	0.089	1188.7	0.089	1197.12	0.089	1205.52	0.089	1213.92	0.089	1222.32	0.089	1230.73	0.089	1239.13	0.089	1247.53	0.089	1255.95	0.089	1264.35	0.089	1272.75	0.089	1281.17	0.089	1289.57	0.089	1297.97	0.089	1306.38	0.089	1314.78	0.089	1323.18	0.089	1331.6	0.089	1340	0.089	1348.4	0.089	1356.8	0.089	1365.22	0.089	1373.62	0.089	1382.05	0.089	1390.45	0.089	1398.87	0.089	1407.27	0.089	1415.68	0.089	1424.08	0.089	1432.48	0.089	1440.88	0.089	1449.3	0.089	1457.7	0.089	1466.1	0.089	1474.52	0.089	1482.92	0.089	1491.32	0.089	1499.73	0.089	1508.13	0.089	1516.53	0.089	1524.95	0.089	1533.35	0.089	1541.75	0.089	1550.17	0.089	1558.58	0.089	1566.98	0.089	1575.38	0.089	1583.78	0.089	1592.18	0.089	1600.6	0.089	1609	0.089	1617.4	0.089	1625.82	0.089	1634.22	0.089	1642.62	0.089	1651.02	0.089	1659.42	0.089	1667.82	0.089	1676.23	0.089	1684.63	0.089	1693.03	0.089	1701.43	0.089	1709.85	0.089	1718.25	0.089	1726.65	0.089	1735.05	0.089	1743.47	0.089	1751.87	0.089	1760.27	0.089	1768.68	0.089	1777.08	0.089	1785.48	0.089	1793.88	0.089	1802.28	0.089	1810.7	0.089	1819.1	0.089	1827.52	0.089	1835.92	0.089	1844.32	0.089	1852.72	0.089	1861.13	0.089	1869.53	0.089	1877.93	0.089	1886.33	0.089	1894.75	0.089	1903.15	0.089	1911.55	0.089	1919.95	0.089	1928.35	0.089	1936.77	0.089	1945.17	0.089	1953.58	0.089	1961.98	0.089	1970.38	0.089	1978.8	0.089	1987.2	0.089	1995.6	0.089	2004	0.089	2012.42	0.089	2020.82	0.089	2029.23	0.089	2037.63	0.089	2046.05	0.089	2054.45	0.089	2062.87	0.089	2071.27	0.089	2079.67	0.089	2088.07	0.089	2096.47	0.089	2104.88	0.089	2113.28	0.089	2121.68	0.089	2130.1	0.089	2138.5	0.089	2146.9	0.089	2155.32	0.089	2163.72	0.089	2172.12	0.089	2180.52	0.089	2188.93	0.089	2197.33	0.089	2205.73	0.089	2214.15	0.089	2222.55	0.089	2230.95	0.089	2239.35	0.089	2247.77	0.089	2256.17	0.089	2264.57	0.089	2272.98	0.089	2281.38	0.089	2289.78	0.089	2298.18	0.089	2306.58	0.089	2315	0.089	2323.4	0.089	2331.8	0.089	2340.2	0.089	2348.62	0.089	2357.02	0.089	2365.42	0.089	2373.83	0.089	2382.23	0.089	2390.63	0.089	2399.03	0.089	2407.45	0.089	2415.85	0.089	2424.25	0.089	2432.65	0.089	2441.05	0.089	2449.47	0.089	2457.87	0.089	2466.27	0.089	2474.67	0.089	2483.08	0.089	2491.48	0.089	2499.88	0.089	2508.3	0.089	2516.7	0.089	2525.1	0.089	2533.52	0.089	2541.92	0.089	2550.33	0.089	2558.75	0.089	2567.15	0.089	2575.55	0.089	2583.95	0.089	2592.37	0.089	2600.77	0.089	2609.17	0.089	2617.57	0.089	2625.97	0.089	2634.38	0.089	2642.78	0.089	2651.18	0.089	2659.58	0.089	2668	0.089	2676.4	0.089	2684.8	0.089	2693.22	0.089	2701.62	0.089	2710.02	0.089	2718.42	0.089	2726.83	0.089	2735.23	0.089	2743.63	0.089	2752.05	0.089	2760.45	0.089	2768.85	0.089	2777.25	0.089	2785.67	0.089	2794.07	0.089	2802.47	0.089	2810.87	0.089	2819.28	0.089	2827.68	0.089	2836.08	0.089	2844.48	0.089	2852.9	0.089	2861.3	0.089	2869.7	0.089	2878.12	0.089	2886.52	0.089	2894.92	0.089	2903.33	0.089	2911.73	0.089	2920.13	0.089	2928.53	0.089	2936.95	0.089	2945.35	0.089	2953.75	0.089	2962.17	0.089	2970.57	0.09	2978.97	0.089	2987.37	0.089	2995.77	0.089	3004.18	0.09	3012.58	0.089	3021	0.09	3029.4	0.089																																																																																																																																																																																																																																																																																																																			A11	20210204_1-133-3abc_yp2-1-05-025-01D_plate1.xlsx	0.0886	0.09	0.089										0	0	0	0	0	0	0	0	0	0	0	0	0	0	0	0	0	0	0	0	0	0	0	0	0	0	0	0	0	0	0	0	0	0	0	0	0	0	0	0	0	0	0	0	0	0	0	0	0	0	0	0	0	0	0	0	0	0	0	0	0	0	0	0	0	0	0	0	0	0	0	0	0	0	0	0	0	0	0	0	0	0	0	0	0	0	0	0	0	0	0	0	0	0	0	0	0	0	0	0	0	0	0	0	0	0	0	0	0	0	0	0	0	0	0	0	0	0	0	0	0	0	0	0	0	0	0	0	0	0	0	0	0	0	0	0	0	0	0	0	0	0	0	0	0	0	0	0	0	0	0	0	0	0	0	0	0	0	0	0	0	0	0	0	0	0	0	0	0	0	0	0	0	0	0	0	0	0	0	0	0	0	0	0	0	0	0	0	0	0	0	0	0	0	0	0	0	0	0	0	0	0	0	0	0	0	0	0	0	0	0	0	0	0	0	0	0	0	0	0	0	0	0	0	0	0	0	0	0	0	0	0	0	0	0	0	0	0	0	0	0	0	0	0	0	0	0	0	0	0	0	0	0	0	0	0	0	0	0	0	0	0	0	0	0	0	0	0	0	0	0	0	0	0	0	0	0	0	0	0	0	0	0	0	0	0	0	0	0	0	0	0	0	0	0	0	0	0	0	0	0	0	0	0	0	0	0	0	0	0	0	0	0	0	0	0	0	0	0	0	0	0	0	0	0	0	0	0	0	0	0	0	0	0	0	0	0	0	0	0	0	0	0	0	0	0	0	0	0	0	0	0	0	0	0	0	0	0	0	0	0	0	0	0	0	0	0	0	0	0	0	0	0	0	0	0	0	0	0	0	0	0	0	0	0	0	0	0	0	0	0	0	0	0	0	0	0	0	0	0	0	0	0	0	0	0	0	0	0	0	0	0	0	0	0	0	0	0	0	0	0	0	0	0	0	0	0	0	0	0	0	0	0	0	0	0	0	0	0	0	0	0	0	0	0	0	0	0	0	0	0	0	0	0	0	0	0	0	0	0	0	0	0	0	0	0	0	0	0	0	0	0	0	0	0	0	0	0	0	0	0	0	0	0	0	0	0	0	0	0	0	0	0	0	0	0	0	0	0	0	0	0	0	0	0	0	0	0	0	0	0	0	0	0	0	0	0	0	0	0	0	0	0	0	0	0	0	0	0	0	0	0	0	0	0	0	0	0	0	0	0	0	0	0	0	0	0	0	0	0	0	0	0	0	0	0	0	0	0	0	0	0	0	0	0	0	0	0	0	0	0	0	0	0	0	0	0	0	0	0	0	0	0	0	0	0	0	0	0	0	0	0	0	0	0	0	0	0	0	0	0	0	0	0	0	0	0	0	0	0	0	0	0	0	0	0	0	0	0	0	0	0	0	0	0	0	0	0	0	0	0	0	0	0	0	0	0	0	0	0	0	0	0	0	0	0	0	0	0	0	0	0	0	0	0	0	0	0	0	0	0	0	0	0	0	0	0	0	0	0	0	0	0	0	0	0	0	0	0	0	0	0	0	0	0	0	0	0	0	0	0	0	0	0	0	0	0	0	0	0	0	0	0	0	0	0	0	0	0	0	0	0	0	0	0	0	0	0	0	0	0	0	2970.57	NaN	NaN	3030.4	3029.4	1	2820.28	2819.28	51	0.9	2	30	30.1	30	30	30	30.1	30.1	30.1	30.1	30	30.1	30.1	30.1	30.1	30	30	30.1	30.1	30.1	30.1	30.1	30	30	30	30.1	30.1	30.1	30	30.1	30.1	30.1	30.1	30.1	30.1	30.1	30.1	30.1	30.1	30.1	30.1	30.1	30.1	30.1	30	30	30.1	30.1	30.1	30.1	30.1	30.1	30	30.1	30.1	30.1	30.1	30.1	30.1	30	30.1	30.1	30.1	30.1	30	30.1	30.1	30.1	30.1	30.1	30.1	30.1	30.1	30	30	30.1	30.1	30	30	30	30.1	30.1	30.1	30.1	30.1	30.1	30	30.1	30.1	30.1	30	30	30	30.1	30.1	30.1	30.1	30.1	30.1	30.1	30.1	30.1	30.1	30.1	30.1	30.1	30.1	30.1	30.1	30.1	30.1	30	30.1	30	30.1	30.1	30.1	30	30	30.1	30.1	30.1	30.1	30.1	30.1	30	30	30.1	30	30.1	30.1	30.1	30.1	30.1	30.1	30.1	30	30.1	30.1	30.1	30.1	30.1	30.1	30.1	30.1	30	30.1	30	30	30.1	30.1	30	30.1	30.1	30.1	30.1	30.1	30.1	30.1	30.1	30.1	30.1	30.1	30	30	30.1	30.1	30	30	30.1	30.1	30.1	30	30.1	30	30.1	30.1	30.1	30.1	30.1	30.1	30.1	30	30.1	30.1	30	30.1	30.1	30.1	30.1	30.1	30.1	30.1	30.1	30.1	30.1	30.1	30	30.1	30.1	30.1	30.1	30.1	30	30	30	30.1	30.1	30	30	30.1	30.1	30.1	30.1	30	30.1	30	30	30	30.1	30.1	30	30.1	30.1	30	30	30.1	30.1	30.1	30.1	30.1	30.1	30	30	30.1	30	30	30.1	30.1	30.1	30.1	30.1	30	30.1	30.1	30.1	30.1	30.1	30	30.1	30.1	30.1	30	30.1	30.1	30	30.1	30.1	30.1	30	30.1	30.1	30.1	30.1	30.1	30	30	30.1	30.1	30.1	30.1	30.1	30.1	30.1	30	30.1	30.1	30.1	30.1	30.1	30.1	30	30.1	30.1	30.1	30	30.1	30	30.1	30.1	30.1	30.1	30.1	30.1	30.1	30	30.1	30.1	30.1	30.1	30.1	30.1	30.1	30.1	30.1	30	30.1	30	30.1	30.1	30.1	30.1	30.1	30.1	30	30.1	30.1	30.1	30.1	30.1	30.1	30.1	30.1	30.1	30.1	30.1	30.1	30.1	30	30.1	30.1	30.1	30.1	30.1	30.1	30.1	30.1	30.1	30	30	30	30.1	30.1	30	30.1	30.1	30.1	30.1	30	30.1	30.1	30.1	30.1	30.1	30.1	30.1	30	30.1	30.1	30.1	30.1	30	0	0	0	0					None	None	YP0.5%D
161.888418392736	160.797511203825	162.994228891404	NaN	NaN	NaN	213.7	2819.28	51	2	1	0.9	3.57	0.089	11.97	0.09	20.37	0.09	28.78	0.089	37.18	0.089	45.58	0.089	54	0.089	62.4	0.089	70.8	0.089	79.22	0.089	87.62	0.089	96.02	0.089	104.42	0.09	112.83	0.089	121.23	0.089	129.63	0.089	138.05	0.09	146.45	0.089	154.85	0.09	163.27	0.09	171.67	0.09	180.08	0.09	188.48	0.09	196.88	0.09	205.28	0.09	213.7	0.09	222.1	0.09	230.52	0.09	238.92	0.09	247.32	0.09	255.73	0.09	264.13	0.09	272.53	0.09	280.93	0.091	289.33	0.091	297.75	0.091	306.15	0.091	314.57	0.091	322.97	0.091	331.38	0.091	339.78	0.091	348.18	0.092	356.6	0.091	365	0.091	373.4	0.091	381.82	0.092	390.22	0.092	398.62	0.092	407.03	0.092	415.43	0.093	423.83	0.092	432.23	0.093	440.65	0.093	449.05	0.093	457.45	0.093	465.87	0.094	474.27	0.094	482.68	0.093	491.08	0.094	499.48	0.094	507.9	0.094	516.32	0.094	524.72	0.094	533.12	0.095	541.52	0.095	549.93	0.095	558.33	0.095	566.73	0.095	575.13	0.096	583.55	0.095	591.95	0.096	600.35	0.095	608.77	0.096	617.17	0.096	625.57	0.096	633.97	0.096	642.37	0.097	650.78	0.097	659.18	0.096	667.58	0.097	675.98	0.097	684.4	0.097	692.8	0.098	701.2	0.098	709.6	0.098	718	0.097	726.42	0.099	734.82	0.098	743.22	0.099	751.62	0.098	760.03	0.099	768.43	0.098	776.83	0.099	785.23	0.099	793.65	0.099	802.05	0.099	810.45	0.099	818.85	0.1	827.27	0.099	835.67	0.1	844.07	0.1	852.47	0.1	860.88	0.1	869.28	0.1	877.68	0.102	886.1	0.1	894.5	0.099	902.9	0.101	911.32	0.1	919.72	0.101	928.13	0.1	936.53	0.099	944.95	0.101	953.35	0.101	961.75	0.1	970.15	0.1	978.55	0.101	986.95	0.1	995.37	0.101	1003.77	0.1	1012.17	0.101	1020.58	0.101	1028.98	0.101	1037.38	0.1	1045.78	0.101	1054.18	0.103	1062.58	0.101	1071	0.101	1079.4	0.101	1087.8	0.101	1096.22	0.1	1104.62	0.101	1113.03	0.101	1121.43	0.101	1129.85	0.101	1138.25	0.101	1146.67	0.101	1155.07	0.101	1163.48	0.102	1171.88	0.1	1180.3	0.101	1188.7	0.101	1197.12	0.101	1205.52	0.099	1213.92	0.102	1222.32	0.101	1230.73	0.101	1239.13	0.1	1247.53	0.101	1255.95	0.101	1264.35	0.101	1272.75	0.102	1281.17	0.101	1289.57	0.101	1297.97	0.102	1306.38	0.102	1314.78	0.101	1323.18	0.1	1331.6	0.101	1340	0.101	1348.4	0.103	1356.8	0.101	1365.22	0.101	1373.62	0.1	1382.05	0.103	1390.45	0.101	1398.87	0.101	1407.27	0.1	1415.68	0.1	1424.08	0.101	1432.48	0.102	1440.88	0.101	1449.3	0.101	1457.7	0.1	1466.1	0.101	1474.52	0.101	1482.92	0.102	1491.32	0.102	1499.73	0.102	1508.13	0.1	1516.53	0.102	1524.95	0.101	1533.35	0.103	1541.75	0.101	1550.17	0.102	1558.58	0.102	1566.98	0.102	1575.38	0.1	1583.78	0.101	1592.18	0.101	1600.6	0.102	1609	0.101	1617.4	0.102	1625.82	0.1	1634.22	0.1	1642.62	0.105	1651.02	0.1	1659.42	0.102	1667.82	0.102	1676.23	0.102	1684.63	0.103	1693.03	0.101	1701.43	0.103	1709.85	0.101	1718.25	0.102	1726.65	0.101	1735.05	0.101	1743.47	0.102	1751.87	0.103	1760.27	0.103	1768.68	0.103	1777.08	0.103	1785.48	0.102	1793.88	0.101	1802.28	0.103	1810.7	0.103	1819.1	0.106	1827.52	0.105	1835.92	0.104	1844.32	0.103	1852.72	0.103	1861.13	0.103	1869.53	0.107	1877.93	0.103	1886.33	0.103	1894.75	0.106	1903.15	0.104	1911.55	0.104	1919.95	0.103	1928.35	0.105	1936.77	0.104	1945.17	0.106	1953.58	0.111	1961.98	0.106	1970.38	0.105	1978.8	0.106	1987.2	0.106	1995.6	0.106	2004	0.11	2012.42	0.115	2020.82	0.109	2029.23	0.109	2037.63	0.108	2046.05	0.111	2054.45	0.111	2062.87	0.108	2071.27	0.11	2079.67	0.11	2088.07	0.112	2096.47	0.112	2104.88	0.112	2113.28	0.113	2121.68	0.113	2130.1	0.115	2138.5	0.113	2146.9	0.116	2155.32	0.115	2163.72	0.115	2172.12	0.117	2180.52	0.118	2188.93	0.119	2197.33	0.119	2205.73	0.119	2214.15	0.122	2222.55	0.121	2230.95	0.122	2239.35	0.123	2247.77	0.124	2256.17	0.125	2264.57	0.126	2272.98	0.129	2281.38	0.128	2289.78	0.131	2298.18	0.132	2306.58	0.132	2315	0.135	2323.4	0.137	2331.8	0.138	2340.2	0.139	2348.62	0.141	2357.02	0.143	2365.42	0.143	2373.83	0.146	2382.23	0.146	2390.63	0.149	2399.03	0.151	2407.45	0.153	2415.85	0.157	2424.25	0.157	2432.65	0.163	2441.05	0.161	2449.47	0.164	2457.87	0.167	2466.27	0.171	2474.67	0.175	2483.08	0.178	2491.48	0.182	2499.88	0.185	2508.3	0.188	2516.7	0.191	2525.1	0.193	2533.52	0.199	2541.92	0.203	2550.33	0.206	2558.75	0.209	2567.15	0.215	2575.55	0.217	2583.95	0.225	2592.37	0.23	2600.77	0.234	2609.17	0.242	2617.57	0.247	2625.97	0.253	2634.38	0.259	2642.78	0.264	2651.18	0.271	2659.58	0.278	2668	0.285	2676.4	0.291	2684.8	0.299	2693.22	0.308	2701.62	0.315	2710.02	0.321	2718.42	0.333	2726.83	0.345	2735.23	0.351	2743.63	0.361	2752.05	0.371	2760.45	0.375	2768.85	0.39	2777.25	0.394	2785.67	0.403	2794.07	0.409	2802.47	0.42	2810.87	0.423	2819.28	0.435	2827.68	0.442	2836.08	0.452	2844.48	0.459	2852.9	0.464	2861.3	0.474	2869.7	0.482	2878.12	0.49	2886.52	0.497	2894.92	0.507	2903.33	0.512	2911.73	0.519	2920.13	0.528	2928.53	0.533	2936.95	0.54	2945.35	0.545	2953.75	0.551	2962.17	0.557	2970.57	0.564	2978.97	0.572	2987.37	0.571	2995.77	0.578	3004.18	0.581	3012.58	0.58	3021	0.585	3029.4	0.582	2348.62	0.138969767791203	-4.3285865338681	2357.02	0.140792353032105	-4.27669894312259	2365.42	0.142681681943064	-4.22481135237709	2373.83	0.144642572497182	-4.17286199069021	2382.23	0.146672897709365	-4.12097439994471	2390.63	0.148777574097576	-4.0690868091992	2399.03	0.150959324426299	-4.01719921845369	2407.45	0.153226453692395	-3.96518808582545	2415.85	0.155571123452892	-3.91330049507994	2424.25	0.158001655790008	-3.86141290433443	2432.65	0.160521195019496	-3.80952531358892	2441.05	0.163133000602984	-3.75763772284342	2449.47	0.165847014575033	-3.70562659021518	2457.87	0.168653853419644	-3.65373899946967	2466.27	0.17156347962451	-3.60185140872416	2474.67	0.174579657296518	-3.54996381797865	2483.08	0.177710077983077	-3.49801445629178	2491.48	0.180951346105519	-3.44612686554627	2499.88	0.184311310531037	-3.39423927480076	2508.3	0.187802761217144	-3.34222814217253	2516.7	0.191413626714053	-3.29034055142702	2525.1	0.195156723291268	-3.23845296068151	2533.52	0.199046299327676	-3.18644182805327	2541.92	0.20306890688257	-3.13455423730776	2550.33	0.207243877747388	-3.08260487562089	2558.75	0.211577162355187	-3.03059374299266	2567.15	0.216058654229284	-2.97870615224715	2575.55	0.22070425980753	-2.92681856150164	2583.95	0.225519988987669	-2.87493097075613	2592.37	0.230524173205336	-2.82291983812789	2600.77	0.235699510838961	-2.77103224738239	2609.17	0.24106437103631	-2.71914465663688	2617.57	0.246625694175905	-2.66725706589137	2625.97	0.25239067479521	-2.61536947514586	2634.38	0.2583740141574	-2.56342011345899	2642.78	0.264569222112575	-2.51153252271348	2651.18	0.270991300617573	-2.45964493196797	2659.58	0.277648557746436	-2.40775734122246	2668	0.284566334849558	-2.35574620859423	2676.4	0.291720714190036	-2.30385861784871	2684.8	0.299137089251459	-2.25197102710321	2693.22	0.30684369102378	-2.19995989447497	2701.62	0.314813874463239	-2.14807230372946	2710.02	0.323075928637659	-2.09618471298395	2718.42	0.331640541949204	-2.04429712223844	2726.83	0.340529554997623	-1.99234776055157	2735.23	0.34973332583824	-1.94046016980606	2743.63	0.359274141789557	-1.88857257906055	2752.05	0.369188320685695	-1.83656144643232	2760.45	0.379441584937343	-1.78467385568681	2768.85	0.390070327093059	-1.7327862649413																																																																																																																																																										B11	20210204_1-133-3abc_yp2-1-05-025-01D_plate1.xlsx	0.0892	0.585	0.582										0	0	0	0	0	0	0	0	0	0	0	0	0	0	0	0	0	0	0	0	0	0	0	0	0	0	0	0	0	0	0	0	0	0	0	0	0	0	0	0	0	0	0	0	0	0	0	0	0	0	0	0	0	0	0	0	0	0	167.954766352895	169.103687231426	172.368626711272	173.67649700669	177.149677081134	180.141254137988	185.550579497582	190.594576221819	198.530785319162	199.386617209275	208.057808162079	218.654402878655	231.640253907078	237.991400853769	243.487832608015	252.933110339233	261.727976256117	264.273991462217	276.524528470424	282.180557435256	289.371733156562	292.249326010559	303.002459970489	311.002777647276	313.278007477181	329.830705485537	335.631093988526	347.367984781071	366.375924263887	378.589692238394	393.650525359768	405.946234532027	420.672839971245	431.734408142558	452.416330031366	469.50711880493	484.076558290841	508.067009362055	520.570037453428	553.890779081913	586.363448923727	612.390162545683	618.713487639973	655.559782574935	676.138356985807	701.086306104006	759.958275920751	822.787269866404	874.057081056739	937.310308613688	970.814006086415	1011.3030759773	1060.22023350599	1179.89909311732	1199.21710544185	1238.5502619353	1330.72192139468	1457.97412587891	1520.30677304847	1708.41883125983	2080.83273622218	2093.27785495864	2280.58927345534	2521.87135973606	3144.09700442742	3223.39965047559	3802.8031834231	3984.31861549701	3704.57373940459	3937.62397635004	4225.84825681523	3997.55355227522	3021.0777118722	3228.88035477783	4634.49591065941	4397.61152474376	4917.85423447632	3616.66146188386	4022.25202568181	5494.42890019712	6580.86831597638	4553.40107916972	5360.12894965036	6569.69650408159	8453.3238738324	19856.2596651875	19513.9943415994	20353.4489272517	21105.5129369182	21915.9187498532	97744.9856123429	-39677.8226726789	-37093.3418833842	14446.5393477507	9922.02462697103	7633.90806765145	10586.7642221417	8015.95917802794	11545.5863027043	6902.76614184171	7243.61119187096	6133.67033409713	5356.37431532897	4783.80332781085	6050.65316068023	6411.35209156116	5547.39521260784	5921.45437477598	6319.41089739936	5575.65155683279	7453.27237846164	54751.6316587932	6233.89403100839	8950.83459927554	7739.09164721376	9045.61608104707	8057.55928356327	6000.9432823474	6899.43985026716	4585.46629408983	5122.39923224019	4908.97629119079	4698.11527492202	4478.10089867515	4290.25713438711	4222.39328061982	3683.30204053275	3294.29409569538	2509.82999505802	2511.41410424496	2734.3235665972	2784.96925660001	2227.93423676656	1797.91118456881	1587.29820983029	1570.74495948415	1637.94789234129	1625.0583341026	1536.32640116554	1318.56825208094	1328.07501076618	1407.2439125285	1284.17736320329	1267.83043953453	1207.58615101976	1192.99617469879	1110.66033525136	1155.13997236641	1058.5795806484	905.601570554152	834.12809101639	832.316097958848	795.735413981502	764.775504645129	738.482754327655	704.066137712112	619.424166162041	600.27044109539	574.317142220442	569.574218688104	538.425829366348	530.919723225253	544.102864938199	505.289403660719	509.934588056449	491.008514579945	475.67844962953	463.363534435859	443.838234995756	439.19006533859	419.109334611898	418.773363505669	406.304250335306	404.187226995562	404.100441664272	395.929044827575	383.381439012993	371.268503479734	361.695085087685	354.275119792594	346.848932414714	346.775253538074	340.238853181541	334.070008804563	320.227655285908	309.918262436198	302.768297162828	296.334989553461	292.853659252187	287.913690866837	276.212091225704	273.693305474936	270.169543047672	261.750301969026	257.52904878122	254.171840369571	252.460028511751	248.144870405795	246.650879308262	242.28591634401	233.834450950334	230.712511951973	229.03109364098	226.702518149441	223.959139593617	222.545815406404	216.627543004588	209.126263746758	206.368228040764	203.829676159646	201.944115007421	198.155473600089	194.820791688695	193.42688051162	191.319183651143	189.659399123595	187.440416812429	185.888779752984	184.192626295671	182.379160647612	181.084859952881	179.504304758559	178.690265348332	177.47111343934	176.35556410159	175.519491409318	174.494264500639	173.078774337275	171.76861784808	170.72510393609	169.962307370218	168.883581493271	168.238901268477	167.592147699178	166.983081930438	166.541517687205	166.086790282479	165.56710179471	164.86863711824	164.773147929831	164.122625195584	163.318806476094	163.046012627953	162.561610763584	162.051273916542	162.090846905	161.888418392736	162.130488303874	162.462645481058	163.286088853964	163.983187189857	165.337161451137	166.525258541997	167.951015514512	169.447806581684	171.029361058877	173.138360969459	175.015651074608	177.411598952156	179.946460882148	182.679992882866	185.384870667132	188.349077703544	191.534881001924	194.770740522465	198.356312653585	202.187309377252	206.381195754261	210.950592357131	215.658047477873	220.57439466051	225.707485287333	231.629736736371	237.673471143754	244.353755920112	251.598335065489	259.218959799626	267.868498971025	0	0	0	0	0	0	0	0	0	0	0	0	0	0	0	0	0	0	0	0	0	0	0	0	0	0	0	0	0	0	0	0	0	0	0	0	0	0	0	0	0	0	0	0	0	0	0	0	0	0	0	0	0	0	0	0	0	0	0	0	0	0	0	0	0	0	0	0	0	0	0	0	0	0	0	0	0	0	0	0	0	0	0	0	0	0	0	0	0	0	0	0	0	0	0	0	0	0	0	0	0	0	0	0	0	0	0	0	0	0	0	0	0	0	0	0	0	0	0	0	0	0	0	0	0	0	0	0	0	0	0	0	0	0	0	0	0	0	0	0	0	0	0	0	0	0	0	0	0	0	0	0	0	0	0	0	0	0	0	0	0	0	0	0	0	0	0	0	0	0	0	0	0	0	0	0	0	0	0	0	0	0	0	0	0	0	0	0	0	0	0	0	0	0	0	0	0	0	0	0	0	0	0	0	0	0	0	0	0	0	0	0	0	0	0	0	0	0	0	0	0	0	0	0	0	0	0	0	0	0	0	0	0	0	0	0	0	0	0	0	0	0	0	0	0	0	0	0	0	0	0	0	0	0	0	0	0	0	0	0	0	0	0	0	0	0	0	0	0	0	0	0	0	0	0	0	0	0	0	0	0	0	0	0	0	0	0	0	0	0	0	0	0	0	0	0	0	0	0	0	0	0	0	0	0	0	0	0	0	0	0	0	0	0	0	0	0	0	0	0	0	0	0	0	0	0	0	0	0	0	0	0	0	0	0	0	0	0	0	0	0	0	0	0	0	0	0	0	0	0	0	0	0	0	0	0	0	0	0	0	0	0	0	0	0	0	0	0	0	0	0	0	0	0	0	0	0	0	0	0	0	0	0	0	0	0	280.93	3012.58	0.58	-0.73279	3029.4	1	3012.58	2819.28	51	0.9	2	30	30.1	30	30	30	30.1	30.1	30.1	30.1	30	30.1	30.1	30.1	30.1	30	30	30.1	30.1	30.1	30.1	30.1	30	30	30	30.1	30.1	30.1	30	30.1	30.1	30.1	30.1	30.1	30.1	30.1	30.1	30.1	30.1	30.1	30.1	30.1	30.1	30.1	30	30	30.1	30.1	30.1	30.1	30.1	30.1	30	30.1	30.1	30.1	30.1	30.1	30.1	30	30.1	30.1	30.1	30.1	30	30.1	30.1	30.1	30.1	30.1	30.1	30.1	30.1	30	30	30.1	30.1	30	30	30	30.1	30.1	30.1	30.1	30.1	30.1	30	30.1	30.1	30.1	30	30	30	30.1	30.1	30.1	30.1	30.1	30.1	30.1	30.1	30.1	30.1	30.1	30.1	30.1	30.1	30.1	30.1	30.1	30.1	30	30.1	30	30.1	30.1	30.1	30	30	30.1	30.1	30.1	30.1	30.1	30.1	30	30	30.1	30	30.1	30.1	30.1	30.1	30.1	30.1	30.1	30	30.1	30.1	30.1	30.1	30.1	30.1	30.1	30.1	30	30.1	30	30	30.1	30.1	30	30.1	30.1	30.1	30.1	30.1	30.1	30.1	30.1	30.1	30.1	30.1	30	30	30.1	30.1	30	30	30.1	30.1	30.1	30	30.1	30	30.1	30.1	30.1	30.1	30.1	30.1	30.1	30	30.1	30.1	30	30.1	30.1	30.1	30.1	30.1	30.1	30.1	30.1	30.1	30.1	30.1	30	30.1	30.1	30.1	30.1	30.1	30	30	30	30.1	30.1	30	30	30.1	30.1	30.1	30.1	30	30.1	30	30	30	30.1	30.1	30	30.1	30.1	30	30	30.1	30.1	30.1	30.1	30.1	30.1	30	30	30.1	30	30	30.1	30.1	30.1	30.1	30.1	30	30.1	30.1	30.1	30.1	30.1	30	30.1	30.1	30.1	30	30.1	30.1	30	30.1	30.1	30.1	30	30.1	30.1	30.1	30.1	30.1	30	30	30.1	30.1	30.1	30.1	30.1	30.1	30.1	30	30.1	30.1	30.1	30.1	30.1	30.1	30	30.1	30.1	30.1	30	30.1	30	30.1	30.1	30.1	30.1	30.1	30.1	30.1	30	30.1	30.1	30.1	30.1	30.1	30.1	30.1	30.1	30.1	30	30.1	30	30.1	30.1	30.1	30.1	30.1	30.1	30	30.1	30.1	30.1	30.1	30.1	30.1	30.1	30.1	30.1	30.1	30.1	30.1	30.1	30	30.1	30.1	30.1	30.1	30.1	30.1	30.1	30.1	30.1	30	30	30	30.1	30.1	30	30.1	30.1	30.1	30.1	30	30.1	30.1	30.1	30.1	30.1	30.1	30.1	30	30.1	30.1	30.1	30.1	30	0	0	0	0	0.211577162355187	2558.75			Bem1-Aid	yWT3c	YP2%D	WT3c
NaN	NaN	NaN	NaN	NaN	NaN	213.7	2819.28	51	2	1	0.9	3.57	0.087	11.97	0.086	20.37	0.086	28.78	0.086	37.18	0.086	45.58	0.086	54	0.086	62.4	0.086	70.8	0.086	79.22	0.086	87.62	0.086	96.02	0.086	104.42	0.086	112.83	0.086	121.23	0.086	129.63	0.086	138.05	0.086	146.45	0.086	154.85	0.086	163.27	0.086	171.67	0.086	180.08	0.086	188.48	0.086	196.88	0.086	205.28	0.086	213.7	0.086	222.1	0.086	230.52	0.086	238.92	0.086	247.32	0.086	255.73	0.086	264.13	0.086	272.53	0.086	280.93	0.086	289.33	0.086	297.75	0.086	306.15	0.086	314.57	0.086	322.97	0.086	331.38	0.086	339.78	0.086	348.18	0.086	356.6	0.086	365	0.086	373.4	0.086	381.82	0.086	390.22	0.086	398.62	0.087	407.03	0.087	415.43	0.087	423.83	0.087	432.23	0.087	440.65	0.087	449.05	0.087	457.45	0.087	465.87	0.087	474.27	0.087	482.68	0.087	491.08	0.087	499.48	0.087	507.9	0.087	516.32	0.087	524.72	0.087	533.12	0.087	541.52	0.087	549.93	0.087	558.33	0.087	566.73	0.087	575.13	0.088	583.55	0.087	591.95	0.087	600.35	0.087	608.77	0.087	617.17	0.088	625.57	0.088	633.97	0.087	642.37	0.088	650.78	0.087	659.18	0.088	667.58	0.088	675.98	0.087	684.4	0.088	692.8	0.088	701.2	0.088	709.6	0.088	718	0.088	726.42	0.088	734.82	0.088	743.22	0.088	751.62	0.088	760.03	0.088	768.43	0.088	776.83	0.088	785.23	0.088	793.65	0.088	802.05	0.088	810.45	0.088	818.85	0.088	827.27	0.088	835.67	0.088	844.07	0.088	852.47	0.089	860.88	0.088	869.28	0.088	877.68	0.088	886.1	0.088	894.5	0.088	902.9	0.088	911.32	0.088	919.72	0.088	928.13	0.088	936.53	0.088	944.95	0.088	953.35	0.089	961.75	0.088	970.15	0.088	978.55	0.089	986.95	0.088	995.37	0.088	1003.77	0.088	1012.17	0.088	1020.58	0.087	1028.98	0.088	1037.38	0.088	1045.78	0.088	1054.18	0.088	1062.58	0.088	1071	0.088	1079.4	0.088	1087.8	0.088	1096.22	0.088	1104.62	0.088	1113.03	0.088	1121.43	0.088	1129.85	0.088	1138.25	0.088	1146.67	0.089	1155.07	0.088	1163.48	0.089	1171.88	0.088	1180.3	0.089	1188.7	0.089	1197.12	0.088	1205.52	0.088	1213.92	0.088	1222.32	0.088	1230.73	0.088	1239.13	0.088	1247.53	0.088	1255.95	0.088	1264.35	0.088	1272.75	0.088	1281.17	0.088	1289.57	0.088	1297.97	0.089	1306.38	0.088	1314.78	0.089	1323.18	0.088	1331.6	0.089	1340	0.088	1348.4	0.088	1356.8	0.089	1365.22	0.088	1373.62	0.088	1382.05	0.088	1390.45	0.088	1398.87	0.088	1407.27	0.088	1415.68	0.088	1424.08	0.088	1432.48	0.088	1440.88	0.088	1449.3	0.088	1457.7	0.088	1466.1	0.088	1474.52	0.089	1482.92	0.088	1491.32	0.088	1499.73	0.091	1508.13	0.089	1516.53	0.089	1524.95	0.088	1533.35	0.088	1541.75	0.088	1550.17	0.088	1558.58	0.088	1566.98	0.089	1575.38	0.088	1583.78	0.088	1592.18	0.088	1600.6	0.089	1609	0.088	1617.4	0.088	1625.82	0.088	1634.22	0.088	1642.62	0.088	1651.02	0.088	1659.42	0.088	1667.82	0.088	1676.23	0.088	1684.63	0.088	1693.03	0.088	1701.43	0.088	1709.85	0.088	1718.25	0.088	1726.65	0.088	1735.05	0.088	1743.47	0.089	1751.87	0.088	1760.27	0.088	1768.68	0.088	1777.08	0.088	1785.48	0.089	1793.88	0.088	1802.28	0.088	1810.7	0.088	1819.1	0.089	1827.52	0.088	1835.92	0.088	1844.32	0.089	1852.72	0.088	1861.13	0.088	1869.53	0.088	1877.93	0.088	1886.33	0.088	1894.75	0.088	1903.15	0.088	1911.55	0.088	1919.95	0.088	1928.35	0.088	1936.77	0.089	1945.17	0.088	1953.58	0.088	1961.98	0.088	1970.38	0.088	1978.8	0.088	1987.2	0.088	1995.6	0.088	2004	0.09	2012.42	0.088	2020.82	0.088	2029.23	0.088	2037.63	0.088	2046.05	0.088	2054.45	0.088	2062.87	0.088	2071.27	0.089	2079.67	0.088	2088.07	0.088	2096.47	0.089	2104.88	0.088	2113.28	0.088	2121.68	0.088	2130.1	0.089	2138.5	0.089	2146.9	0.088	2155.32	0.089	2163.72	0.088	2172.12	0.088	2180.52	0.088	2188.93	0.088	2197.33	0.088	2205.73	0.088	2214.15	0.088	2222.55	0.088	2230.95	0.089	2239.35	0.088	2247.77	0.089	2256.17	0.088	2264.57	0.088	2272.98	0.088	2281.38	0.088	2289.78	0.088	2298.18	0.088	2306.58	0.088	2315	0.088	2323.4	0.089	2331.8	0.088	2340.2	0.088	2348.62	0.089	2357.02	0.088	2365.42	0.088	2373.83	0.088	2382.23	0.089	2390.63	0.088	2399.03	0.088	2407.45	0.088	2415.85	0.088	2424.25	0.088	2432.65	0.088	2441.05	0.09	2449.47	0.089	2457.87	0.089	2466.27	0.088	2474.67	0.088	2483.08	0.088	2491.48	0.088	2499.88	0.088	2508.3	0.088	2516.7	0.088	2525.1	0.088	2533.52	0.088	2541.92	0.088	2550.33	0.089	2558.75	0.089	2567.15	0.088	2575.55	0.088	2583.95	0.088	2592.37	0.088	2600.77	0.088	2609.17	0.088	2617.57	0.089	2625.97	0.088	2634.38	0.088	2642.78	0.088	2651.18	0.091	2659.58	0.089	2668	0.088	2676.4	0.088	2684.8	0.088	2693.22	0.09	2701.62	0.089	2710.02	0.088	2718.42	0.089	2726.83	0.089	2735.23	0.088	2743.63	0.088	2752.05	0.089	2760.45	0.088	2768.85	0.088	2777.25	0.088	2785.67	0.089	2794.07	0.088	2802.47	0.089	2810.87	0.088	2819.28	0.088	2827.68	0.089	2836.08	0.088	2844.48	0.088	2852.9	0.088	2861.3	0.089	2869.7	0.088	2878.12	0.089	2886.52	0.088	2894.92	0.088	2903.33	0.088	2911.73	0.089	2920.13	0.089	2928.53	0.088	2936.95	0.088	2945.35	0.088	2953.75	0.088	2962.17	0.088	2970.57	0.089	2978.97	0.088	2987.37	0.089	2995.77	0.088	3004.18	0.088	3012.58	0.088	3021	0.088	3029.4	0.089																																																																																																																																																																																																																																																																																																																			C11	20210204_1-133-3abc_yp2-1-05-025-01D_plate1.xlsx	0.0861	0.091	0.089										0	0	0	0	0	0	0	0	0	0	0	0	0	0	0	0	0	0	0	0	0	0	0	0	0	0	0	0	0	0	0	0	0	0	0	0	0	0	0	0	0	0	0	0	0	0	0	0	0	0	0	0	0	0	0	0	0	0	0	0	0	0	0	0	0	0	0	0	0	0	0	0	282.114963981175	280.423255153914	279.657019812348	279.799933673198	268.260762187583	270.558218811364	273.762562631864	277.935485704943	283.165135597874	289.564024340587	297.276951133696	306.496335856782	317.46353395142	330.498372975426	346.020144064629	364.59153325596	363.539929620693	388.461154685602	419.03184917936	424.878363332999	467.977156466006	523.860683229262	507.606557729296	577.774774892305	834.936071638628	1055.18604789808	1455.72463082024	1403.58793462349	1355.01645270735	2144.3211516892	2081.78093637275	5048.31491360406	4983.98651792983	4921.31134654921	-11166.4195773478	-10167.1363411247	-9332.08628141768	-8623.9249627216	-8015.73343622691	29198.8930220488	53305.3209282781	5863.33315864053	6737.8466452095	3411.89012756761	2322.01398391022	2529.50539410913	2777.9033614831	3080.60903343356	3457.61366333538	3940.06730880763	4579.3075170096	5466.53102467281	6780.82201246421	8927.73221593191	13064.9435506161	4647.80307025022	5367.00337275919	3083.50922662551	3461.80900410324	2381.92639866911	2646.8722480595	1992.76890487304	2206.45500658711	2471.68667941857	1916.58341922495	2143.33012521287	2431.17829910656	1886.21037335958	2076.8504933235	2310.58288475236	1789.96938798382	1935.79149958822	2107.63643538375	2313.11573800651	2563.15668378831	18702.7846500008	356382384.058725	-18704.8684296145	16652.4806776797	126006562.804447	-16656.6398449272	3722.45710524471	2787.62001838337	2262.68081574669	2826.58540332921	3765.82731675606	5641.60998149184	11246.4138390493	1795822.88007949	12878.4640325468	6447.2625743025	14985.324460386	6624.28256260706	4262.22020332059	3132.75166723497	2434.19642886747	2981.22674832481	3846.11203918264	5419.05000433559	9171.26858269645	29832.8907894769	-23806.5901467138	-8508.40296943494	-5180.28196096428	-3724.03714148054	-2907.15109504004	-2384.46393418791	-2021.31184870166	-2514.12612955984	-2143.41850668176	-5113.62970467472	-3782.11425460976	-6236.40685779179	-4491.6160304181	-3509.99773061125	-142761.286604727	-14431.6104958787	-7600.39927716906	-5159.15024793884	-11208.3646577159	-6328.6879597239	-4409.61848471694	-7754.88971851053	-4896.75405649517	-3578.46422995632	-2819.77904314928	-2326.86135592555	-1980.89106392986	-1724.7187049819	-2069.02892430698	-1812.41499778226	-1612.63119073058	-3488.96460855046	164900756.981685	8319.20011546108	13611.3882054799	37416.7612595527	-49953.7966919207	-14978.8568819961	-8810.94773294485	74702.688380406	3802.13736327727	4729.04469357199	6254.42278366655	3543.36798156144	4215.15829899886	5201.93636436978	6792.66973541238	9786.29395809557	4466.58802150024	5805.01279612979	8289.87890292842	4247.11815437178	5641.84063988124	8401.85612687365	16452.2683304671	5920.77994004318	3703.48185091115	5032.5288227937	3412.92525005152	4647.52276418755	3221.67467479802	4183.13119661864	5963.75090232883	10385.9915701268	40201.0267312326	7898.21860318455	16199.4908655441	6129.46887738495	10901.7631234018	2780.67113218147	3469.34747528023	4612.18994986813	3134.7382214746	3935.26771479801	5285.68106152896	8048.46878871243	16866.2934605157	-176124.965933408	10418.728537237	40862.1125480255	-21259.2962984198	20889.6670531969	-33153.8075947329	15442.2488034709	-148058.817099365	11353.010613897	99482.6322995182	-14710.5169378212	-6849.50550666702	-4464.49258320627	-3311.81339017632	-12504.2702944346	7018.50913854278	4343.93840765365	3215.03965554298	4543.49338342646	7745.24675472409	26247.644177762	-18896.1031695229	35216.6183229055	-17807.6010481931	-7107.22728973129	-18959.5934146856	-7646.00307941595	-4788.93603995846	-8304.21186074652	7490.49597339812	4505.7751613387	6948.7081382347	4180.58587381356	5963.68572285364	10401.3214653177	40667.3751068312	8373.58160125472	24186.8875980427	-27216.8646740552	-8709.35735641985	5130.42060869956	2275.68991027107	2887.30537034713	2346.13045073478	2944.99517300906	1854.13836394236	1650.47607884943	1993.6320574405	1780.86909719756	1626.7599689553	2010.10459652177	2630.65522105421	1668.51584719926	2074.88029120331	2743.76926358385	2384.18616165233	2114.53846361017	2814.45752892694	2486.2574504235	2219.25556513405	3004.04435397724	2632.57971973498	3911.41949033019	7609.79270038202	140407.871458876	20854.9233299428	4631.85556030582	2304.47947580998	2051.62460325777	2672.073179573	3831.67698634213	3193.92890665399	2789.90760794756	4305.10266071519	9427.23776248938	-49629.8678176675	-6832.33184432341	-3669.30956367395	-4295.1203766503	-5153.86926697557	58439.0616892948	-9174.25329350782	-4253.9543272927	-2769.46738099187	-2053.49025235345	-2238.16064517214	0	0	0	0	0	0	0	0	0	0	0	0	0	0	0	0	0	0	0	0	0	0	0	0	0	0	0	0	0	0	0	0	0	0	0	0	0	0	0	0	0	0	0	0	0	0	0	0	0	0	0	0	0	0	0	0	0	0	0	0	0	0	0	0	0	0	0	0	0	0	0	0	0	0	0	0	0	0	0	0	0	0	0	0	0	0	0	0	0	0	0	0	0	0	0	0	0	0	0	0	0	0	0	0	0	0	0	0	0	0	0	0	0	0	0	0	0	0	0	0	0	0	0	0	0	0	0	0	0	0	0	0	0	0	0	0	0	0	0	0	0	0	0	0	0	0	0	0	0	0	0	0	0	0	0	0	0	0	0	0	0	0	0	0	0	0	0	0	0	0	0	0	0	0	0	0	0	0	0	0	0	0	0	0	0	0	0	0	0	0	0	0	0	0	0	0	0	0	0	0	0	0	0	0	0	0	0	0	0	0	0	0	0	0	0	0	0	0	0	0	0	0	0	0	0	0	0	0	0	0	0	0	0	0	0	0	0	0	0	0	0	0	0	0	0	0	0	0	0	0	0	0	0	0	0	0	0	0	0	0	0	0	0	0	0	0	0	0	0	0	0	0	0	0	0	0	0	0	0	0	0	0	0	0	0	0	0	0	0	0	0	0	0	0	0	0	0	0	0	0	0	0	0	0	0	0	0	0	0	0	0	0	0	0	0	0	0	0	0	0	0	0	0	0	0	0	0	0	0	0	0	0	0	0	0	0	0	0	0	0	0	0	0	0	0	0	0	0	0	0	0	0	0	0	0	0	0	0	0	0	0	0	0	0	0	0	0	0	0	0	0	0	0	0	0	0	0	0	0	0	0	0	0	0	0	0	398.62	NaN	NaN	3030.4	3029.4	1	2820.28	2819.28	51	0.9	2	30	30.1	30	30	30	30.1	30.1	30.1	30.1	30	30.1	30.1	30.1	30.1	30	30	30.1	30.1	30.1	30.1	30.1	30	30	30	30.1	30.1	30.1	30	30.1	30.1	30.1	30.1	30.1	30.1	30.1	30.1	30.1	30.1	30.1	30.1	30.1	30.1	30.1	30	30	30.1	30.1	30.1	30.1	30.1	30.1	30	30.1	30.1	30.1	30.1	30.1	30.1	30	30.1	30.1	30.1	30.1	30	30.1	30.1	30.1	30.1	30.1	30.1	30.1	30.1	30	30	30.1	30.1	30	30	30	30.1	30.1	30.1	30.1	30.1	30.1	30	30.1	30.1	30.1	30	30	30	30.1	30.1	30.1	30.1	30.1	30.1	30.1	30.1	30.1	30.1	30.1	30.1	30.1	30.1	30.1	30.1	30.1	30.1	30	30.1	30	30.1	30.1	30.1	30	30	30.1	30.1	30.1	30.1	30.1	30.1	30	30	30.1	30	30.1	30.1	30.1	30.1	30.1	30.1	30.1	30	30.1	30.1	30.1	30.1	30.1	30.1	30.1	30.1	30	30.1	30	30	30.1	30.1	30	30.1	30.1	30.1	30.1	30.1	30.1	30.1	30.1	30.1	30.1	30.1	30	30	30.1	30.1	30	30	30.1	30.1	30.1	30	30.1	30	30.1	30.1	30.1	30.1	30.1	30.1	30.1	30	30.1	30.1	30	30.1	30.1	30.1	30.1	30.1	30.1	30.1	30.1	30.1	30.1	30.1	30	30.1	30.1	30.1	30.1	30.1	30	30	30	30.1	30.1	30	30	30.1	30.1	30.1	30.1	30	30.1	30	30	30	30.1	30.1	30	30.1	30.1	30	30	30.1	30.1	30.1	30.1	30.1	30.1	30	30	30.1	30	30	30.1	30.1	30.1	30.1	30.1	30	30.1	30.1	30.1	30.1	30.1	30	30.1	30.1	30.1	30	30.1	30.1	30	30.1	30.1	30.1	30	30.1	30.1	30.1	30.1	30.1	30	30	30.1	30.1	30.1	30.1	30.1	30.1	30.1	30	30.1	30.1	30.1	30.1	30.1	30.1	30	30.1	30.1	30.1	30	30.1	30	30.1	30.1	30.1	30.1	30.1	30.1	30.1	30	30.1	30.1	30.1	30.1	30.1	30.1	30.1	30.1	30.1	30	30.1	30	30.1	30.1	30.1	30.1	30.1	30.1	30	30.1	30.1	30.1	30.1	30.1	30.1	30.1	30.1	30.1	30.1	30.1	30.1	30.1	30	30.1	30.1	30.1	30.1	30.1	30.1	30.1	30.1	30.1	30	30	30	30.1	30.1	30	30.1	30.1	30.1	30.1	30	30.1	30.1	30.1	30.1	30.1	30.1	30.1	30	30.1	30.1	30.1	30.1	30	0	0	0	0					Bem1-Aid	yWT3c	YP1%D	WT3c
NaN	NaN	NaN	NaN	NaN	NaN	213.7	2819.28	51	2	1	0.9	3.57	0.086	11.97	0.086	20.37	0.086	28.78	0.086	37.18	0.086	45.58	0.085	54	0.085	62.4	0.086	70.8	0.086	79.22	0.085	87.62	0.085	96.02	0.086	104.42	0.086	112.83	0.086	121.23	0.086	129.63	0.086	138.05	0.086	146.45	0.086	154.85	0.086	163.27	0.086	171.67	0.086	180.08	0.086	188.48	0.086	196.88	0.086	205.28	0.086	213.7	0.086	222.1	0.086	230.52	0.086	238.92	0.086	247.32	0.086	255.73	0.086	264.13	0.086	272.53	0.086	280.93	0.086	289.33	0.086	297.75	0.086	306.15	0.086	314.57	0.086	322.97	0.086	331.38	0.086	339.78	0.086	348.18	0.086	356.6	0.086	365	0.086	373.4	0.086	381.82	0.086	390.22	0.086	398.62	0.086	407.03	0.086	415.43	0.086	423.83	0.086	432.23	0.087	440.65	0.087	449.05	0.087	457.45	0.087	465.87	0.087	474.27	0.087	482.68	0.087	491.08	0.087	499.48	0.087	507.9	0.087	516.32	0.087	524.72	0.087	533.12	0.087	541.52	0.087	549.93	0.087	558.33	0.088	566.73	0.088	575.13	0.088	583.55	0.088	591.95	0.088	600.35	0.088	608.77	0.088	617.17	0.088	625.57	0.088	633.97	0.088	642.37	0.088	650.78	0.088	659.18	0.089	667.58	0.089	675.98	0.088	684.4	0.088	692.8	0.088	701.2	0.088	709.6	0.088	718	0.088	726.42	0.089	734.82	0.089	743.22	0.089	751.62	0.089	760.03	0.089	768.43	0.089	776.83	0.089	785.23	0.089	793.65	0.089	802.05	0.089	810.45	0.089	818.85	0.088	827.27	0.089	835.67	0.089	844.07	0.089	852.47	0.089	860.88	0.089	869.28	0.089	877.68	0.09	886.1	0.089	894.5	0.089	902.9	0.089	911.32	0.089	919.72	0.089	928.13	0.089	936.53	0.09	944.95	0.089	953.35	0.089	961.75	0.09	970.15	0.089	978.55	0.089	986.95	0.089	995.37	0.089	1003.77	0.089	1012.17	0.089	1020.58	0.09	1028.98	0.089	1037.38	0.089	1045.78	0.089	1054.18	0.089	1062.58	0.089	1071	0.089	1079.4	0.089	1087.8	0.089	1096.22	0.09	1104.62	0.09	1113.03	0.09	1121.43	0.089	1129.85	0.089	1138.25	0.09	1146.67	0.089	1155.07	0.089	1163.48	0.089	1171.88	0.09	1180.3	0.089	1188.7	0.09	1197.12	0.089	1205.52	0.089	1213.92	0.09	1222.32	0.089	1230.73	0.089	1239.13	0.089	1247.53	0.089	1255.95	0.089	1264.35	0.089	1272.75	0.089	1281.17	0.089	1289.57	0.089	1297.97	0.089	1306.38	0.09	1314.78	0.089	1323.18	0.09	1331.6	0.09	1340	0.089	1348.4	0.089	1356.8	0.09	1365.22	0.09	1373.62	0.089	1382.05	0.089	1390.45	0.089	1398.87	0.089	1407.27	0.089	1415.68	0.089	1424.08	0.09	1432.48	0.089	1440.88	0.089	1449.3	0.089	1457.7	0.089	1466.1	0.09	1474.52	0.09	1482.92	0.089	1491.32	0.091	1499.73	0.089	1508.13	0.089	1516.53	0.089	1524.95	0.089	1533.35	0.09	1541.75	0.089	1550.17	0.089	1558.58	0.09	1566.98	0.088	1575.38	0.089	1583.78	0.089	1592.18	0.089	1600.6	0.089	1609	0.088	1617.4	0.089	1625.82	0.088	1634.22	0.088	1642.62	0.089	1651.02	0.089	1659.42	0.089	1667.82	0.088	1676.23	0.089	1684.63	0.088	1693.03	0.089	1701.43	0.088	1709.85	0.088	1718.25	0.088	1726.65	0.089	1735.05	0.088	1743.47	0.089	1751.87	0.089	1760.27	0.089	1768.68	0.089	1777.08	0.089	1785.48	0.089	1793.88	0.088	1802.28	0.089	1810.7	0.088	1819.1	0.089	1827.52	0.088	1835.92	0.088	1844.32	0.089	1852.72	0.089	1861.13	0.088	1869.53	0.09	1877.93	0.088	1886.33	0.089	1894.75	0.089	1903.15	0.088	1911.55	0.088	1919.95	0.088	1928.35	0.088	1936.77	0.088	1945.17	0.089	1953.58	0.088	1961.98	0.088	1970.38	0.089	1978.8	0.089	1987.2	0.088	1995.6	0.088	2004	0.088	2012.42	0.088	2020.82	0.088	2029.23	0.089	2037.63	0.089	2046.05	0.089	2054.45	0.088	2062.87	0.088	2071.27	0.089	2079.67	0.088	2088.07	0.088	2096.47	0.089	2104.88	0.088	2113.28	0.089	2121.68	0.089	2130.1	0.089	2138.5	0.088	2146.9	0.09	2155.32	0.089	2163.72	0.09	2172.12	0.089	2180.52	0.089	2188.93	0.088	2197.33	0.088	2205.73	0.088	2214.15	0.088	2222.55	0.092	2230.95	0.088	2239.35	0.089	2247.77	0.088	2256.17	0.088	2264.57	0.088	2272.98	0.088	2281.38	0.089	2289.78	0.089	2298.18	0.088	2306.58	0.089	2315	0.088	2323.4	0.088	2331.8	0.088	2340.2	0.088	2348.62	0.089	2357.02	0.088	2365.42	0.088	2373.83	0.088	2382.23	0.089	2390.63	0.088	2399.03	0.088	2407.45	0.089	2415.85	0.088	2424.25	0.09	2432.65	0.089	2441.05	0.088	2449.47	0.088	2457.87	0.088	2466.27	0.088	2474.67	0.089	2483.08	0.088	2491.48	0.089	2499.88	0.088	2508.3	0.088	2516.7	0.088	2525.1	0.089	2533.52	0.088	2541.92	0.088	2550.33	0.088	2558.75	0.089	2567.15	0.089	2575.55	0.088	2583.95	0.088	2592.37	0.088	2600.77	0.088	2609.17	0.089	2617.57	0.088	2625.97	0.088	2634.38	0.088	2642.78	0.088	2651.18	0.088	2659.58	0.088	2668	0.088	2676.4	0.089	2684.8	0.088	2693.22	0.088	2701.62	0.088	2710.02	0.09	2718.42	0.089	2726.83	0.088	2735.23	0.088	2743.63	0.089	2752.05	0.088	2760.45	0.088	2768.85	0.088	2777.25	0.089	2785.67	0.088	2794.07	0.088	2802.47	0.088	2810.87	0.088	2819.28	0.088	2827.68	0.088	2836.08	0.089	2844.48	0.088	2852.9	0.088	2861.3	0.088	2869.7	0.088	2878.12	0.088	2886.52	0.088	2894.92	0.088	2903.33	0.088	2911.73	0.088	2920.13	0.088	2928.53	0.088	2936.95	0.088	2945.35	0.088	2953.75	0.09	2962.17	0.088	2970.57	0.088	2978.97	0.088	2987.37	0.088	2995.77	0.088	3004.18	0.088	3012.58	0.088	3021	0.088	3029.4	0.088																																																																																																																																																																																																																																																																																																																			D11	20210204_1-133-3abc_yp2-1-05-025-01D_plate1.xlsx	0.0857	0.092	0.088										0	0	0	0	0	0	0	0	0	0	0	0	0	0	0	0	0	0	0	0	0	0	0	0	0	0	0	0	0	0	0	0	0	0	0	0	0	0	0	0	0	0	0	0	0	0	0	0	0	0	0	0	0	0	0	0	0	0	0	0	0	0	0	0	0	0	0	0	0	0	0	0	0	0	0	0	258.778698855931	262.495337007598	267.34436602018	265.834439834854	273.232841678333	282.1863305046	292.960329150972	305.910878581719	321.508142118142	340.397774277575	350.207337730735	377.20699671548	411.02186590501	433.773431796509	486.332490914338	557.493293588245	574.336757317153	594.200004493629	617.605672924891	645.24239070346	633.309358703566	669.118796227541	712.014122119914	763.984578960685	827.875978763673	907.896667722944	1010.54887279406	1146.38846109511	1117.81913524834	979.231746458126	1001.64539129057	1035.31352656508	1218.95776206955	1493.42707701119	1619.74598180573	2210.97258844566	2355.78372148658	2521.10781772799	2116.20530533613	2269.65872182349	1952.33934310495	2100.20557205712	2272.53638447602	1970.65087630159	2140.27198917103	2342.13281661591	2586.33677192398	4897.38633335395	6314.12592614224	8885.68269598223	14994.193539025	47999.2411226027	-39958.4233006704	-14107.9595676457	10430.099096885	19990.8112430719	9241.53080226383	6170.81522009742	9255.11449163325	18508.940649093	9640.81441381235	3886.70185606285	5019.2216439849	7085.02012237723	5226.93751515237	7285.34438835256	12020.9139785701	34361.8333911271	12674.2524880219	48184.3508359381	-26741.2460706205	80236.8874441982	-24023.1722632578	120667.049780859	18558.3659241985	-120323.392092823	8429.23971481683	20367.3300412714	-48897.3154422816	-11111.0728561309	-19165.2324011746	10703.0315428203	7363.31398488247	13457.5919006717	8598.0619089334	42866.5335611741	-30407.3964380949	-11223.158512828	-6882.05473874655	-10685.9212442452	-3544.95850514579	-4529.8903329763	-2497.55628815128	-1739.02018947071	-2005.65492633774	-1900.67033994608	-1806.25760093465	-1390.69580363491	-1349.66508995857	-1109.75026679263	-1090.20621753148	-932.770039657078	-818.625298602974	-732.247941472832	-732.846204755642	-716.328478548277	-721.949973036576	-789.208211810164	-873.51401315528	-888.074767719984	-903.092344937189	-1019.42435658582	-1010.69786384393	-1044.96669391952	-939.937359061563	-974.843190108232	-887.123435798697	-817.495157260312	-851.926176797379	-983.798705460667	-906.786772102438	-1067.85582567133	-979.092250773191	-1040.21092540257	-1260.93531303997	-1316.68143095591	-1211.94267428949	-1459.59899941009	-1365.83056275379	-1292.46156561102	-1494.12867083453	-1417.91068013877	-1599.25645714891	-1979.51084962248	-2596.13830689487	-3398.66221876989	-2224.04688447564	-2172.97468973004	-2149.70059859548	-2152.60451681348	-3154.95576806442	-3174.2845240111	-5765.58847838406	-3145.36651912713	-2163.03865438442	-3117.64059276326	-3125.38436868838	-3189.37221666189	-3267.90260723834	-3338.08724691411	-3423.83100764916	-6899.40083785837	-6974.88542308041	-3477.67131027875	-5448.443199643	-18968.6419390258	24877.2454082077	6221.31173291063	3554.56750092789	3795.31787637507	3981.86633968955	4092.74915808486	4113.61056328416	1946.3278845849	1990.72517723422	2045.30655357131	2094.8499612426	3075.40803825799	5786.25326735097	6021.86884318987	3283.43834568078	3367.93707031139	2479.67386527549	2501.19277134702	2513.43316423146	2490.53492936765	3793.3998646336	7960.97679445815	7804.5766759295	-65220.8849954288	-6297.29152627163	-6398.68991573128	-6525.03128402835	-3370.84067472022	-3397.26698113173	-6889.17440334717	-3532.07565715894	-5833.08648517856	-5608.87137691461	-3021.57465695647	-2068.19179912906	-2035.16152493571	-2025.84322884851	-2863.97575996266	-2037.40047206429	-2035.44999570769	-2026.12527403688	-1575.01137930094	-1288.54861171856	-1582.99405584634	-1294.17487680361	-1299.41136061659	-1314.3013389165	-1652.51096211248	-1683.3462062558	-2109.20366585252	-2196.67918960376	-3137.01378907682	-3520.76424263403	-9787.46485598058	-4813.22074778762	-3192.01075831781	-2388.28332326897	-1908.35685907198	-5110.71686198656	-3509.41731881064	-4397.95333013495	-5916.52196728002	-3872.08473088173	-2878.1146553649	-2290.59387547015	-7811.44568935199	15023.5327613619	-37252.6657146491	37555.6016490114	12501.5563172337	-74493.4562661375	-9360.15744801513	-4994.31975740636	-176731.660250657	-10095.979047899	-5196.97807020843	-3499.59719208722	-4296.80523626475	-3119.87550347462	-2449.42154373323	-4811.03950709177	-3383.02344364242	-8081.47367449308	-18340.8480398469	-7873.02531360374	-5012.82857869793	-3677.41059440279	-2904.16972522275	-3707.96172850148	-2971.67512481735	-3905.23446711447	-3151.59475734827	-2642.10432056142	-2274.66877943831	-9894.80266696643	-6003.8685881903	-4309.70372223841	-3361.60347692932	-4633.94901564289	-7801.89830342142	-5480.34732390487	-4223.92558954369	-3436.53348397163	-2896.86087735169	0	0	0	0	0	0	0	0	0	0	0	0	0	0	0	0	0	0	0	0	0	0	0	0	0	0	0	0	0	0	0	0	0	0	0	0	0	0	0	0	0	0	0	0	0	0	0	0	0	0	0	0	0	0	0	0	0	0	0	0	0	0	0	0	0	0	0	0	0	0	0	0	0	0	0	0	0	0	0	0	0	0	0	0	0	0	0	0	0	0	0	0	0	0	0	0	0	0	0	0	0	0	0	0	0	0	0	0	0	0	0	0	0	0	0	0	0	0	0	0	0	0	0	0	0	0	0	0	0	0	0	0	0	0	0	0	0	0	0	0	0	0	0	0	0	0	0	0	0	0	0	0	0	0	0	0	0	0	0	0	0	0	0	0	0	0	0	0	0	0	0	0	0	0	0	0	0	0	0	0	0	0	0	0	0	0	0	0	0	0	0	0	0	0	0	0	0	0	0	0	0	0	0	0	0	0	0	0	0	0	0	0	0	0	0	0	0	0	0	0	0	0	0	0	0	0	0	0	0	0	0	0	0	0	0	0	0	0	0	0	0	0	0	0	0	0	0	0	0	0	0	0	0	0	0	0	0	0	0	0	0	0	0	0	0	0	0	0	0	0	0	0	0	0	0	0	0	0	0	0	0	0	0	0	0	0	0	0	0	0	0	0	0	0	0	0	0	0	0	0	0	0	0	0	0	0	0	0	0	0	0	0	0	0	0	0	0	0	0	0	0	0	0	0	0	0	0	0	0	0	0	0	0	0	0	0	0	0	0	0	0	0	0	0	0	0	0	0	0	0	0	0	0	0	0	0	0	0	0	0	0	0	0	0	0	0	0	0	0	0	0	0	0	0	0	0	0	0	0	0	0	0	0	0	0	0	432.23	NaN	NaN	3030.4	3029.4	1	2820.28	2819.28	51	0.9	2	30	30.1	30	30	30	30.1	30.1	30.1	30.1	30	30.1	30.1	30.1	30.1	30	30	30.1	30.1	30.1	30.1	30.1	30	30	30	30.1	30.1	30.1	30	30.1	30.1	30.1	30.1	30.1	30.1	30.1	30.1	30.1	30.1	30.1	30.1	30.1	30.1	30.1	30	30	30.1	30.1	30.1	30.1	30.1	30.1	30	30.1	30.1	30.1	30.1	30.1	30.1	30	30.1	30.1	30.1	30.1	30	30.1	30.1	30.1	30.1	30.1	30.1	30.1	30.1	30	30	30.1	30.1	30	30	30	30.1	30.1	30.1	30.1	30.1	30.1	30	30.1	30.1	30.1	30	30	30	30.1	30.1	30.1	30.1	30.1	30.1	30.1	30.1	30.1	30.1	30.1	30.1	30.1	30.1	30.1	30.1	30.1	30.1	30	30.1	30	30.1	30.1	30.1	30	30	30.1	30.1	30.1	30.1	30.1	30.1	30	30	30.1	30	30.1	30.1	30.1	30.1	30.1	30.1	30.1	30	30.1	30.1	30.1	30.1	30.1	30.1	30.1	30.1	30	30.1	30	30	30.1	30.1	30	30.1	30.1	30.1	30.1	30.1	30.1	30.1	30.1	30.1	30.1	30.1	30	30	30.1	30.1	30	30	30.1	30.1	30.1	30	30.1	30	30.1	30.1	30.1	30.1	30.1	30.1	30.1	30	30.1	30.1	30	30.1	30.1	30.1	30.1	30.1	30.1	30.1	30.1	30.1	30.1	30.1	30	30.1	30.1	30.1	30.1	30.1	30	30	30	30.1	30.1	30	30	30.1	30.1	30.1	30.1	30	30.1	30	30	30	30.1	30.1	30	30.1	30.1	30	30	30.1	30.1	30.1	30.1	30.1	30.1	30	30	30.1	30	30	30.1	30.1	30.1	30.1	30.1	30	30.1	30.1	30.1	30.1	30.1	30	30.1	30.1	30.1	30	30.1	30.1	30	30.1	30.1	30.1	30	30.1	30.1	30.1	30.1	30.1	30	30	30.1	30.1	30.1	30.1	30.1	30.1	30.1	30	30.1	30.1	30.1	30.1	30.1	30.1	30	30.1	30.1	30.1	30	30.1	30	30.1	30.1	30.1	30.1	30.1	30.1	30.1	30	30.1	30.1	30.1	30.1	30.1	30.1	30.1	30.1	30.1	30	30.1	30	30.1	30.1	30.1	30.1	30.1	30.1	30	30.1	30.1	30.1	30.1	30.1	30.1	30.1	30.1	30.1	30.1	30.1	30.1	30.1	30	30.1	30.1	30.1	30.1	30.1	30.1	30.1	30.1	30.1	30	30	30	30.1	30.1	30	30.1	30.1	30.1	30.1	30	30.1	30.1	30.1	30.1	30.1	30.1	30.1	30	30.1	30.1	30.1	30.1	30	0	0	0	0					Bem1-Aid	yWT3c	YP0.5%D	WT3c
NaN	NaN	NaN	NaN	NaN	NaN	213.7	2819.28	51	2	1	0.9	3.57	0.085	11.97	0.085	20.37	0.085	28.78	0.085	37.18	0.085	45.58	0.085	54	0.084	62.4	0.085	70.8	0.084	79.22	0.084	87.62	0.085	96.02	0.085	104.42	0.084	112.83	0.085	121.23	0.085	129.63	0.085	138.05	0.085	146.45	0.085	154.85	0.085	163.27	0.085	171.67	0.085	180.08	0.085	188.48	0.085	196.88	0.085	205.28	0.085	213.7	0.085	222.1	0.085	230.52	0.085	238.92	0.085	247.32	0.085	255.73	0.085	264.13	0.085	272.53	0.085	280.93	0.085	289.33	0.085	297.75	0.085	306.15	0.085	314.57	0.085	322.97	0.085	331.38	0.085	339.78	0.085	348.18	0.085	356.6	0.085	365	0.085	373.4	0.085	381.82	0.085	390.22	0.085	398.62	0.085	407.03	0.085	415.43	0.085	423.83	0.086	432.23	0.086	440.65	0.085	449.05	0.086	457.45	0.086	465.87	0.086	474.27	0.086	482.68	0.086	491.08	0.086	499.48	0.086	507.9	0.086	516.32	0.086	524.72	0.086	533.12	0.086	541.52	0.086	549.93	0.086	558.33	0.086	566.73	0.086	575.13	0.086	583.55	0.086	591.95	0.086	600.35	0.086	608.77	0.086	617.17	0.087	625.57	0.086	633.97	0.086	642.37	0.086	650.78	0.086	659.18	0.087	667.58	0.087	675.98	0.086	684.4	0.087	692.8	0.086	701.2	0.087	709.6	0.087	718	0.087	726.42	0.087	734.82	0.087	743.22	0.087	751.62	0.087	760.03	0.087	768.43	0.087	776.83	0.087	785.23	0.087	793.65	0.087	802.05	0.087	810.45	0.087	818.85	0.087	827.27	0.087	835.67	0.087	844.07	0.087	852.47	0.087	860.88	0.088	869.28	0.087	877.68	0.087	886.1	0.088	894.5	0.087	902.9	0.087	911.32	0.087	919.72	0.087	928.13	0.087	936.53	0.088	944.95	0.087	953.35	0.087	961.75	0.087	970.15	0.088	978.55	0.087	986.95	0.088	995.37	0.088	1003.77	0.087	1012.17	0.088	1020.58	0.087	1028.98	0.087	1037.38	0.087	1045.78	0.087	1054.18	0.088	1062.58	0.087	1071	0.087	1079.4	0.087	1087.8	0.088	1096.22	0.087	1104.62	0.087	1113.03	0.088	1121.43	0.087	1129.85	0.087	1138.25	0.088	1146.67	0.088	1155.07	0.088	1163.48	0.087	1171.88	0.087	1180.3	0.088	1188.7	0.087	1197.12	0.087	1205.52	0.087	1213.92	0.087	1222.32	0.088	1230.73	0.087	1239.13	0.087	1247.53	0.088	1255.95	0.087	1264.35	0.087	1272.75	0.087	1281.17	0.087	1289.57	0.087	1297.97	0.088	1306.38	0.087	1314.78	0.087	1323.18	0.088	1331.6	0.088	1340	0.087	1348.4	0.087	1356.8	0.088	1365.22	0.088	1373.62	0.087	1382.05	0.088	1390.45	0.087	1398.87	0.088	1407.27	0.087	1415.68	0.087	1424.08	0.087	1432.48	0.087	1440.88	0.088	1449.3	0.088	1457.7	0.088	1466.1	0.087	1474.52	0.087	1482.92	0.088	1491.32	0.087	1499.73	0.087	1508.13	0.087	1516.53	0.087	1524.95	0.087	1533.35	0.087	1541.75	0.089	1550.17	0.087	1558.58	0.088	1566.98	0.087	1575.38	0.086	1583.78	0.087	1592.18	0.087	1600.6	0.087	1609	0.087	1617.4	0.088	1625.82	0.087	1634.22	0.087	1642.62	0.087	1651.02	0.087	1659.42	0.086	1667.82	0.086	1676.23	0.087	1684.63	0.087	1693.03	0.087	1701.43	0.087	1709.85	0.087	1718.25	0.086	1726.65	0.086	1735.05	0.087	1743.47	0.087	1751.87	0.087	1760.27	0.087	1768.68	0.087	1777.08	0.086	1785.48	0.089	1793.88	0.086	1802.28	0.088	1810.7	0.087	1819.1	0.088	1827.52	0.086	1835.92	0.086	1844.32	0.087	1852.72	0.087	1861.13	0.087	1869.53	0.086	1877.93	0.086	1886.33	0.086	1894.75	0.087	1903.15	0.087	1911.55	0.087	1919.95	0.087	1928.35	0.087	1936.77	0.087	1945.17	0.086	1953.58	0.087	1961.98	0.087	1970.38	0.086	1978.8	0.087	1987.2	0.09	1995.6	0.086	2004	0.088	2012.42	0.086	2020.82	0.086	2029.23	0.086	2037.63	0.087	2046.05	0.086	2054.45	0.087	2062.87	0.088	2071.27	0.087	2079.67	0.086	2088.07	0.087	2096.47	0.087	2104.88	0.086	2113.28	0.086	2121.68	0.089	2130.1	0.086	2138.5	0.086	2146.9	0.086	2155.32	0.086	2163.72	0.086	2172.12	0.086	2180.52	0.086	2188.93	0.086	2197.33	0.087	2205.73	0.088	2214.15	0.086	2222.55	0.086	2230.95	0.086	2239.35	0.086	2247.77	0.086	2256.17	0.086	2264.57	0.087	2272.98	0.087	2281.38	0.086	2289.78	0.087	2298.18	0.086	2306.58	0.086	2315	0.087	2323.4	0.087	2331.8	0.086	2340.2	0.087	2348.62	0.086	2357.02	0.086	2365.42	0.086	2373.83	0.086	2382.23	0.086	2390.63	0.087	2399.03	0.087	2407.45	0.087	2415.85	0.087	2424.25	0.087	2432.65	0.086	2441.05	0.087	2449.47	0.087	2457.87	0.087	2466.27	0.086	2474.67	0.086	2483.08	0.086	2491.48	0.086	2499.88	0.087	2508.3	0.086	2516.7	0.086	2525.1	0.087	2533.52	0.087	2541.92	0.086	2550.33	0.086	2558.75	0.089	2567.15	0.086	2575.55	0.086	2583.95	0.087	2592.37	0.089	2600.77	0.087	2609.17	0.087	2617.57	0.086	2625.97	0.087	2634.38	0.086	2642.78	0.086	2651.18	0.086	2659.58	0.086	2668	0.086	2676.4	0.086	2684.8	0.086	2693.22	0.086	2701.62	0.086	2710.02	0.087	2718.42	0.087	2726.83	0.087	2735.23	0.086	2743.63	0.087	2752.05	0.086	2760.45	0.086	2768.85	0.087	2777.25	0.087	2785.67	0.086	2794.07	0.086	2802.47	0.087	2810.87	0.087	2819.28	0.088	2827.68	0.086	2836.08	0.086	2844.48	0.086	2852.9	0.087	2861.3	0.087	2869.7	0.087	2878.12	0.086	2886.52	0.087	2894.92	0.087	2903.33	0.087	2911.73	0.086	2920.13	0.087	2928.53	0.087	2936.95	0.087	2945.35	0.087	2953.75	0.087	2962.17	0.086	2970.57	0.086	2978.97	0.086	2987.37	0.086	2995.77	0.086	3004.18	0.087	3012.58	0.087	3021	0.086	3029.4	0.086																																																																																																																																																																																																																																																																																																																			E11	20210204_1-133-3abc_yp2-1-05-025-01D_plate1.xlsx	0.0847	0.09	0.086										0	0	0	0	0	0	0	0	0	0	0	0	0	0	0	0	0	0	0	0	0	0	0	0	0	0	0	0	0	0	0	0	0	0	0	0	0	0	0	0	0	0	0	0	0	0	0	0	0	0	0	0	0	0	0	0	0	0	0	0	0	0	0	0	0	0	0	0	0	0	0	0	0	0	0	0	0	0	342.353248314068	343.183615473312	328.911420635265	332.236442541394	336.629092997923	342.176426658555	348.98397102835	357.194425746594	348.829740838134	360.022534034357	373.183006904314	388.669259723262	384.775460869118	405.00808248463	404.564245692738	406.513047699552	436.108444152469	442.84310863718	483.456718718722	534.726067118448	601.234864385799	596.437678221813	624.142484128606	728.417565098134	880.958406765253	1124.61461337363	997.457160878865	1032.00366664326	1409.91378231216	1237.33716517074	1869.24130269639	2091.02791155553	1776.72181531792	1558.70472077178	1399.71246498282	1559.99771627955	1762.04252663773	1575.38455765968	1799.68963099745	2098.91232116046	2517.96418988193	3146.72636878489	2634.12331483815	3393.2236634604	4768.13186200555	3759.67195775703	5699.52216993757	11779.2897034017	-176097.831019078	-10389.1958294043	-25176.1556936116	58969.8860325917	-13585.1752731894	-58679.1084325088	25259.5728037974	11064.9512805346	-176192.424086637	-9830.50172841502	-17724.6357024682	7710.73266548573	35484.5135474931	14802.6583842888	-25371.6062818961	7104.54202086535	29602.5522402284	13638.5779914372	8427.7010064778	44273.0879097758	4656.50213491872	3852.78464260378	3349.20340449933	5219.99177889902	11832.4060279705	3775.18177990961	6336.19277939167	19715.4010613324	-17732.8240753018	-58997.6576902787	-8431.50905976363	-4540.68632631875	13372.3765365921	-32224.0594358928	246093.439112759	25507.2983446829	-7474.89799537752	-12699.1483111159	-6051.75552543824	-3972.64444133275	-5232.31157863033	-7696.59445792196	-4621.34736983233	-3302.34761855908	-2569.40328745615	-3041.07519632247	-1599.18017904172	-1094.09143061203	-1203.44782677475	-1125.01912216548	-1056.29569178791	-995.588665321489	-941.600141631978	-748.049405887528	-686.022570568109	-670.278750249487	-655.29379566355	-707.011803614947	-771.03026339266	-757.55346952448	-640.477217461478	-853.173358788534	-792.028953995249	-890.774932790069	-1013.52146623027	-1179.76217470597	-1076.85155083857	-874.987284799164	-884.512272371713	-894.242506179614	-904.189540898748	-858.563559348559	-826.892937020385	-806.663569099587	-844.669220956504	-886.372565868321	-1081.83520054622	-1158.55394276006	-1246.87600364086	-1349.66932046118	-1112.77533364823	-1206.66539579578	-1317.70325268264	-1553.56228019585	-1802.63428789696	28112.2005895063	-9825.60069655658	-10580.7119250896	-4207.6464301068	-2683.70152447785	-2002.74504075213	-2510.27697699086	-2732.00192185626	-3996.36683070504	90476.0498350729	8274.07263055812	82967.1031099277	-10314.3307849003	-4666.94874422479	-3009.81567802479	-2263.18221371471	-15489.7851318541	-5711.22912513344	-3606.42984691964	-1671.51999476792	-1088.15534406561	-986.67981236595	-909.546868618444	-849.766893814279	-802.893405538147	-923.232699847041	-1000.1349921687	-1238.84501461637	-917.771940727	-1005.89090426711	-966.265428338162	-1092.63762347608	-861.216314344204	-845.197311805663	-1013.85282712971	-987.728569807836	-1239.52068885906	-950.456439945514	-770.952839632619	-758.458864374708	-891.224320082914	-870.973436234798	-1060.43343288084	-1041.47272969718	-1032.45785796404	-1032.91559560719	-842.664678318276	-849.196566921666	-1067.99865206391	-1083.05369931422	-1445.40281891813	-11072.5155892304	-13509.5839754271	10476.9313636881	8525.65872927911	7678.03624580728	7444.02638213945	7206.85356885654	-12847.5865155811	-15395.1994455993	9037.72980041053	2706.83098725995	5700.88689047297	4705.20545375201	2080.15662452056	1934.77693417097	3097.86668423411	1570.36397631753	1058.52605320444	1331.85123903124	1796.18354989629	1712.88663371012	1160.40175060675	1162.46576667547	1176.60446774599	1634.43183413366	1214.19580463245	1029.39882987535	1338.5682838549	1914.223574874	3361.03853851103	13794.2732507299	-6553.32665284852	-2647.79849255039	-2683.53265513911	-2787.79586862279	-2910.41115154997	-9350.03514270472	-9880.0299486797	-3065.4849462126	-10112.5647207617	-10702.5810582304	-3226.54075880232	-13635.3845120363	-14788.5576361731	-3418.30597834907	-1932.84980646593	-1924.74861121225	-1884.89867112513	-5728.93275662466	-5186.92857566894	-4943.88250609226	-4927.71187647231	36986.6546006838	37454.4565786692	4041.78310780987	4040.10413715068	2094.00621315898	2098.57715645971	2142.89844012007	4386.23108068894	4767.98097852613	2425.99984993834	2598.02169614201	2865.91191450377	1875.53005752641	2005.679595819	4114.40270806513	-80022.4892377112	4300.56183813342	-201094.794503668	-47128.6041082015	5459.6720510219	2268.90634043735	2249.27247126742	0	0	0	0	0	0	0	0	0	0	0	0	0	0	0	0	0	0	0	0	0	0	0	0	0	0	0	0	0	0	0	0	0	0	0	0	0	0	0	0	0	0	0	0	0	0	0	0	0	0	0	0	0	0	0	0	0	0	0	0	0	0	0	0	0	0	0	0	0	0	0	0	0	0	0	0	0	0	0	0	0	0	0	0	0	0	0	0	0	0	0	0	0	0	0	0	0	0	0	0	0	0	0	0	0	0	0	0	0	0	0	0	0	0	0	0	0	0	0	0	0	0	0	0	0	0	0	0	0	0	0	0	0	0	0	0	0	0	0	0	0	0	0	0	0	0	0	0	0	0	0	0	0	0	0	0	0	0	0	0	0	0	0	0	0	0	0	0	0	0	0	0	0	0	0	0	0	0	0	0	0	0	0	0	0	0	0	0	0	0	0	0	0	0	0	0	0	0	0	0	0	0	0	0	0	0	0	0	0	0	0	0	0	0	0	0	0	0	0	0	0	0	0	0	0	0	0	0	0	0	0	0	0	0	0	0	0	0	0	0	0	0	0	0	0	0	0	0	0	0	0	0	0	0	0	0	0	0	0	0	0	0	0	0	0	0	0	0	0	0	0	0	0	0	0	0	0	0	0	0	0	0	0	0	0	0	0	0	0	0	0	0	0	0	0	0	0	0	0	0	0	0	0	0	0	0	0	0	0	0	0	0	0	0	0	0	0	0	0	0	0	0	0	0	0	0	0	0	0	0	0	0	0	0	0	0	0	0	0	0	0	0	0	0	0	0	0	0	0	0	0	0	0	0	0	0	0	0	0	0	0	0	0	0	0	0	0	0	0	0	0	0	0	0	0	0	0	0	0	0	0	0	0	0	0	0	449.05	NaN	NaN	3030.4	3029.4	1	2820.28	2819.28	51	0.9	2	30	30.1	30	30	30	30.1	30.1	30.1	30.1	30	30.1	30.1	30.1	30.1	30	30	30.1	30.1	30.1	30.1	30.1	30	30	30	30.1	30.1	30.1	30	30.1	30.1	30.1	30.1	30.1	30.1	30.1	30.1	30.1	30.1	30.1	30.1	30.1	30.1	30.1	30	30	30.1	30.1	30.1	30.1	30.1	30.1	30	30.1	30.1	30.1	30.1	30.1	30.1	30	30.1	30.1	30.1	30.1	30	30.1	30.1	30.1	30.1	30.1	30.1	30.1	30.1	30	30	30.1	30.1	30	30	30	30.1	30.1	30.1	30.1	30.1	30.1	30	30.1	30.1	30.1	30	30	30	30.1	30.1	30.1	30.1	30.1	30.1	30.1	30.1	30.1	30.1	30.1	30.1	30.1	30.1	30.1	30.1	30.1	30.1	30	30.1	30	30.1	30.1	30.1	30	30	30.1	30.1	30.1	30.1	30.1	30.1	30	30	30.1	30	30.1	30.1	30.1	30.1	30.1	30.1	30.1	30	30.1	30.1	30.1	30.1	30.1	30.1	30.1	30.1	30	30.1	30	30	30.1	30.1	30	30.1	30.1	30.1	30.1	30.1	30.1	30.1	30.1	30.1	30.1	30.1	30	30	30.1	30.1	30	30	30.1	30.1	30.1	30	30.1	30	30.1	30.1	30.1	30.1	30.1	30.1	30.1	30	30.1	30.1	30	30.1	30.1	30.1	30.1	30.1	30.1	30.1	30.1	30.1	30.1	30.1	30	30.1	30.1	30.1	30.1	30.1	30	30	30	30.1	30.1	30	30	30.1	30.1	30.1	30.1	30	30.1	30	30	30	30.1	30.1	30	30.1	30.1	30	30	30.1	30.1	30.1	30.1	30.1	30.1	30	30	30.1	30	30	30.1	30.1	30.1	30.1	30.1	30	30.1	30.1	30.1	30.1	30.1	30	30.1	30.1	30.1	30	30.1	30.1	30	30.1	30.1	30.1	30	30.1	30.1	30.1	30.1	30.1	30	30	30.1	30.1	30.1	30.1	30.1	30.1	30.1	30	30.1	30.1	30.1	30.1	30.1	30.1	30	30.1	30.1	30.1	30	30.1	30	30.1	30.1	30.1	30.1	30.1	30.1	30.1	30	30.1	30.1	30.1	30.1	30.1	30.1	30.1	30.1	30.1	30	30.1	30	30.1	30.1	30.1	30.1	30.1	30.1	30	30.1	30.1	30.1	30.1	30.1	30.1	30.1	30.1	30.1	30.1	30.1	30.1	30.1	30	30.1	30.1	30.1	30.1	30.1	30.1	30.1	30.1	30.1	30	30	30	30.1	30.1	30	30.1	30.1	30.1	30.1	30	30.1	30.1	30.1	30.1	30.1	30.1	30.1	30	30.1	30.1	30.1	30.1	30	0	0	0	0					Bem1-Aid	yWT3c	YP0.5%D	WT3c
NaN	NaN	NaN	NaN	NaN	NaN	213.7	2819.28	51	2	1	0.9	3.57	0.086	11.97	0.086	20.37	0.086	28.78	0.086	37.18	0.086	45.58	0.086	54	0.086	62.4	0.086	70.8	0.086	79.22	0.086	87.62	0.086	96.02	0.086	104.42	0.086	112.83	0.086	121.23	0.086	129.63	0.086	138.05	0.086	146.45	0.086	154.85	0.086	163.27	0.086	171.67	0.086	180.08	0.086	188.48	0.086	196.88	0.086	205.28	0.086	213.7	0.086	222.1	0.086	230.52	0.086	238.92	0.086	247.32	0.086	255.73	0.086	264.13	0.086	272.53	0.086	280.93	0.086	289.33	0.086	297.75	0.086	306.15	0.086	314.57	0.086	322.97	0.086	331.38	0.086	339.78	0.086	348.18	0.086	356.6	0.086	365	0.087	373.4	0.086	381.82	0.086	390.22	0.086	398.62	0.086	407.03	0.087	415.43	0.087	423.83	0.087	432.23	0.087	440.65	0.087	449.05	0.087	457.45	0.087	465.87	0.087	474.27	0.087	482.68	0.087	491.08	0.087	499.48	0.087	507.9	0.087	516.32	0.087	524.72	0.087	533.12	0.087	541.52	0.087	549.93	0.087	558.33	0.087	566.73	0.087	575.13	0.087	583.55	0.087	591.95	0.088	600.35	0.087	608.77	0.087	617.17	0.088	625.57	0.087	633.97	0.087	642.37	0.088	650.78	0.088	659.18	0.088	667.58	0.088	675.98	0.087	684.4	0.088	692.8	0.088	701.2	0.088	709.6	0.088	718	0.088	726.42	0.088	734.82	0.088	743.22	0.088	751.62	0.088	760.03	0.088	768.43	0.088	776.83	0.088	785.23	0.089	793.65	0.088	802.05	0.088	810.45	0.088	818.85	0.088	827.27	0.089	835.67	0.089	844.07	0.088	852.47	0.088	860.88	0.088	869.28	0.088	877.68	0.088	886.1	0.089	894.5	0.088	902.9	0.088	911.32	0.089	919.72	0.088	928.13	0.088	936.53	0.088	944.95	0.089	953.35	0.089	961.75	0.089	970.15	0.088	978.55	0.089	986.95	0.089	995.37	0.089	1003.77	0.088	1012.17	0.088	1020.58	0.089	1028.98	0.088	1037.38	0.089	1045.78	0.089	1054.18	0.088	1062.58	0.089	1071	0.089	1079.4	0.089	1087.8	0.089	1096.22	0.089	1104.62	0.089	1113.03	0.088	1121.43	0.089	1129.85	0.089	1138.25	0.089	1146.67	0.088	1155.07	0.089	1163.48	0.089	1171.88	0.089	1180.3	0.089	1188.7	0.088	1197.12	0.088	1205.52	0.089	1213.92	0.089	1222.32	0.089	1230.73	0.089	1239.13	0.089	1247.53	0.089	1255.95	0.089	1264.35	0.088	1272.75	0.089	1281.17	0.088	1289.57	0.088	1297.97	0.089	1306.38	0.088	1314.78	0.088	1323.18	0.089	1331.6	0.089	1340	0.088	1348.4	0.089	1356.8	0.088	1365.22	0.089	1373.62	0.088	1382.05	0.089	1390.45	0.088	1398.87	0.088	1407.27	0.089	1415.68	0.089	1424.08	0.088	1432.48	0.088	1440.88	0.088	1449.3	0.089	1457.7	0.089	1466.1	0.088	1474.52	0.088	1482.92	0.088	1491.32	0.089	1499.73	0.089	1508.13	0.088	1516.53	0.088	1524.95	0.088	1533.35	0.089	1541.75	0.089	1550.17	0.089	1558.58	0.09	1566.98	0.088	1575.38	0.088	1583.78	0.088	1592.18	0.089	1600.6	0.089	1609	0.088	1617.4	0.088	1625.82	0.089	1634.22	0.088	1642.62	0.088	1651.02	0.089	1659.42	0.088	1667.82	0.089	1676.23	0.088	1684.63	0.089	1693.03	0.088	1701.43	0.088	1709.85	0.088	1718.25	0.088	1726.65	0.088	1735.05	0.088	1743.47	0.087	1751.87	0.088	1760.27	0.088	1768.68	0.091	1777.08	0.088	1785.48	0.087	1793.88	0.088	1802.28	0.088	1810.7	0.089	1819.1	0.088	1827.52	0.088	1835.92	0.089	1844.32	0.088	1852.72	0.089	1861.13	0.089	1869.53	0.088	1877.93	0.088	1886.33	0.088	1894.75	0.088	1903.15	0.09	1911.55	0.088	1919.95	0.087	1928.35	0.089	1936.77	0.088	1945.17	0.088	1953.58	0.088	1961.98	0.088	1970.38	0.088	1978.8	0.088	1987.2	0.088	1995.6	0.088	2004	0.088	2012.42	0.088	2020.82	0.088	2029.23	0.088	2037.63	0.089	2046.05	0.087	2054.45	0.088	2062.87	0.088	2071.27	0.088	2079.67	0.088	2088.07	0.087	2096.47	0.089	2104.88	0.089	2113.28	0.088	2121.68	0.089	2130.1	0.088	2138.5	0.088	2146.9	0.087	2155.32	0.088	2163.72	0.088	2172.12	0.088	2180.52	0.088	2188.93	0.088	2197.33	0.087	2205.73	0.088	2214.15	0.089	2222.55	0.088	2230.95	0.087	2239.35	0.087	2247.77	0.088	2256.17	0.088	2264.57	0.088	2272.98	0.088	2281.38	0.087	2289.78	0.087	2298.18	0.087	2306.58	0.087	2315	0.087	2323.4	0.088	2331.8	0.087	2340.2	0.087	2348.62	0.088	2357.02	0.088	2365.42	0.087	2373.83	0.087	2382.23	0.088	2390.63	0.087	2399.03	0.087	2407.45	0.089	2415.85	0.087	2424.25	0.087	2432.65	0.088	2441.05	0.087	2449.47	0.088	2457.87	0.088	2466.27	0.087	2474.67	0.088	2483.08	0.088	2491.48	0.087	2499.88	0.087	2508.3	0.088	2516.7	0.087	2525.1	0.088	2533.52	0.088	2541.92	0.087	2550.33	0.087	2558.75	0.087	2567.15	0.088	2575.55	0.087	2583.95	0.088	2592.37	0.088	2600.77	0.087	2609.17	0.088	2617.57	0.087	2625.97	0.088	2634.38	0.087	2642.78	0.089	2651.18	0.087	2659.58	0.087	2668	0.087	2676.4	0.087	2684.8	0.087	2693.22	0.087	2701.62	0.088	2710.02	0.087	2718.42	0.087	2726.83	0.087	2735.23	0.089	2743.63	0.087	2752.05	0.089	2760.45	0.088	2768.85	0.087	2777.25	0.087	2785.67	0.087	2794.07	0.088	2802.47	0.087	2810.87	0.087	2819.28	0.088	2827.68	0.087	2836.08	0.089	2844.48	0.087	2852.9	0.087	2861.3	0.087	2869.7	0.087	2878.12	0.088	2886.52	0.087	2894.92	0.088	2903.33	0.087	2911.73	0.087	2920.13	0.089	2928.53	0.087	2936.95	0.087	2945.35	0.087	2953.75	0.087	2962.17	0.087	2970.57	0.087	2978.97	0.087	2987.37	0.087	2995.77	0.087	3004.18	0.088	3012.58	0.087	3021	0.087	3029.4	0.087																																																																																																																																																																																																																																																																																																																			F11	20210204_1-133-3abc_yp2-1-05-025-01D_plate1.xlsx	0.086	0.091	0.087										0	0	0	0	0	0	0	0	0	0	0	0	0	0	0	0	0	0	0	0	0	0	0	0	0	0	0	0	0	0	0	0	0	0	0	0	0	0	0	0	0	0	0	0	0	0	0	0	0	0	0	0	0	0	0	0	0	0	0	0	0	0	0	0	0	0	0	0	0	0	0	0	0	273.883167884594	262.67259463249	264.113497812347	266.330307140615	269.363628727623	273.269692369534	278.12054431813	271.748485033062	278.683743255774	286.865355863438	283.174598563689	293.997504206581	306.689323690273	321.633174815673	322.019303235609	324.197479214118	328.231892692776	352.815393558681	361.131411811464	372.164830986181	386.377535401695	431.804623368361	491.840039962619	459.911846761361	533.301284006425	580.363890883193	546.49263927438	667.448597898962	761.140614096803	721.188117058253	688.253237318723	660.981304478155	638.383136639073	745.844347944081	822.867033842669	802.769046003627	787.552344462837	776.706042666435	874.735815356015	866.072254221943	862.252339796491	863.136397752242	868.746488017713	1018.42786758615	1230.92046725984	1251.87240531002	1059.31023835042	1082.19333054723	1113.78139477192	1155.52059783735	1209.51848491775	1056.72867398709	1097.86837042863	1146.62612794686	1488.84548545752	2123.37611931974	2345.44125116211	4556.37992287312	5685.07495161541	7593.33929665695	12289.1929251614	31925.4447518368	-53106.9473048667	-4315.34400244625	-3477.9556911962	-2904.32425297589	-4204.39672991723	-3467.63448168779	-2019.74713670357	-2616.49484739337	-3712.55839038261	-3187.74006454259	-1944.37384224969	-1399.17141054005	-1679.74114896746	-1567.88552658481	-1465.23636742776	-1386.96645857083	-1093.03973197047	-1267.23590795578	-1507.05117621761	-1437.25918132211	-1385.45228163551	-1348.4809246919	-1675.68421649684	-1627.87118935208	-2099.85633667229	-4518.85120149397	-4079.9978488189	-2352.46908441618	-2257.70973289594	-3367.06075691854	-6616.73897797661	-6160.16225292799	-3027.7737912547	-2936.2883506912	-2840.57791080839	-2799.07149572324	-5039.21422721339	-5072.19332860903	-31413.6334198801	-41744.1138057857	6758.42681721747	-549251.251200827	80335.8411086934	-7616.30713642997	-3636.2061683732	-3923.9682274904	-2548.39132798316	-1264.67519700828	-1325.68474937669	-1405.47476688903	-2223.01258820561	-2407.243283717	-1250.89706862432	-1335.93717587964	-1169.34454838074	-1567.5898126771	-1343.08395466691	-1175.02171995132	-1577.32786800631	-1734.34458192687	-1932.90246123093	-2151.97648176866	-1732.0570718346	-1899.78395731923	-2132.52552248708	-1756.8179605355	-2555.39494569623	-1990.92398543694	-1408.18627336934	-2077.5338419816	-1736.40664482433	-1491.70319271965	-1307.66144511298	-1437.67454743151	-1613.14089958963	-1859.71835223824	-3069.23512864442	-2558.83403884769	-2194.21022277113	-1920.75864644629	-2378.20286476873	-3187.85597341435	-4858.68057695768	-1899.10965037433	-2443.26186785472	-2216.26398776789	-2028.03289133616	-2707.98630598371	-1496.74779560743	-2733.67634901812	-4345.31042320608	-10486.3688628298	25154.6761692002	122668.20253697	-42652.9834275282	-3150.23243694298	-2953.86055963053	-2780.69393391217	-1534.42032486127	-1464.20783814879	-1400.24641317503	-1616.66427443449	-1601.45955522235	-1351.32304420628	-1311.26244198755	-953.577078779076	-862.166890812254	-865.942536359336	-869.766249307444	-1021.08332523293	-1033.0208274256	-947.156053846015	-887.378834092328	-741.917821030154	-641.586268813547	-568.450511687299	-594.873807292881	-632.787441387667	-571.719879446961	-523.228865664586	-608.19762974732	-553.5821235435	-510.667862630005	-546.53423296867	-507.381718037304	-475.825920106749	-560.294456068016	-523.243674184127	-493.32819095532	-536.965063766621	-508.245904843245	-557.978361502617	-618.354101903524	-647.767577609871	-615.039621910645	-692.179871130395	-652.538168245751	-621.221526596878	-710.765239391754	-572.212687198382	-726.256666355693	-1000.88657505862	-950.284656806924	-1080.97763785402	-1052.20717479306	-1438.82080690123	-1013.27270310408	-1366.69635603538	-2097.7535017567	-2037.77689795798	-4448.95123879728	-4391.67992618629	-4353.06035777219	-4298.05728293707	2614.8987608114	2554.47016100695	7664.70248018483	-7656.8891531234	-8948.09998372465	-12189.8916258078	-24159.4457927178	3558.87050644003	19607.9072866082	-5586.4355879048	-2445.16266408811	-4990.1780375966	-2237.30846316414	43083.8424675962	25271.1228356188	-4472.59636482072	-4821.42970654451	-5543.21357821084	-6542.4815390237	-2465.1715021963	-2638.68545081562	-2848.84671983073	-1656.4877394504	31599.1349261441	-4523.60801880414	-2110.77010474871	-2236.31030420321	-1450.47284777713	-2620.10262401563	-2906.011852663	-3273.66237740782	-3734.02701394422	-4561.73699674008	-302892.477108199	-4141.60625249208	-5011.36005128027	-2340.29717792499	-2667.97981189169	-3211.74937494792	-1929.88973600116	-1379.60045249249	-1073.71875889794	-1165.83490604925	-1280.20000901249	-1413.59423576859	-1605.98300978633	-1237.72482167018	0	0	0	0	0	0	0	0	0	0	0	0	0	0	0	0	0	0	0	0	0	0	0	0	0	0	0	0	0	0	0	0	0	0	0	0	0	0	0	0	0	0	0	0	0	0	0	0	0	0	0	0	0	0	0	0	0	0	0	0	0	0	0	0	0	0	0	0	0	0	0	0	0	0	0	0	0	0	0	0	0	0	0	0	0	0	0	0	0	0	0	0	0	0	0	0	0	0	0	0	0	0	0	0	0	0	0	0	0	0	0	0	0	0	0	0	0	0	0	0	0	0	0	0	0	0	0	0	0	0	0	0	0	0	0	0	0	0	0	0	0	0	0	0	0	0	0	0	0	0	0	0	0	0	0	0	0	0	0	0	0	0	0	0	0	0	0	0	0	0	0	0	0	0	0	0	0	0	0	0	0	0	0	0	0	0	0	0	0	0	0	0	0	0	0	0	0	0	0	0	0	0	0	0	0	0	0	0	0	0	0	0	0	0	0	0	0	0	0	0	0	0	0	0	0	0	0	0	0	0	0	0	0	0	0	0	0	0	0	0	0	0	0	0	0	0	0	0	0	0	0	0	0	0	0	0	0	0	0	0	0	0	0	0	0	0	0	0	0	0	0	0	0	0	0	0	0	0	0	0	0	0	0	0	0	0	0	0	0	0	0	0	0	0	0	0	0	0	0	0	0	0	0	0	0	0	0	0	0	0	0	0	0	0	0	0	0	0	0	0	0	0	0	0	0	0	0	0	0	0	0	0	0	0	0	0	0	0	0	0	0	0	0	0	0	0	0	0	0	0	0	0	0	0	0	0	0	0	0	0	0	0	0	0	0	0	0	0	0	0	0	0	0	0	0	0	0	0	0	0	0	0	0	0	0	0	407.03	NaN	NaN	3030.4	3029.4	1	2820.28	2819.28	51	0.9	2	30	30.1	30	30	30	30.1	30.1	30.1	30.1	30	30.1	30.1	30.1	30.1	30	30	30.1	30.1	30.1	30.1	30.1	30	30	30	30.1	30.1	30.1	30	30.1	30.1	30.1	30.1	30.1	30.1	30.1	30.1	30.1	30.1	30.1	30.1	30.1	30.1	30.1	30	30	30.1	30.1	30.1	30.1	30.1	30.1	30	30.1	30.1	30.1	30.1	30.1	30.1	30	30.1	30.1	30.1	30.1	30	30.1	30.1	30.1	30.1	30.1	30.1	30.1	30.1	30	30	30.1	30.1	30	30	30	30.1	30.1	30.1	30.1	30.1	30.1	30	30.1	30.1	30.1	30	30	30	30.1	30.1	30.1	30.1	30.1	30.1	30.1	30.1	30.1	30.1	30.1	30.1	30.1	30.1	30.1	30.1	30.1	30.1	30	30.1	30	30.1	30.1	30.1	30	30	30.1	30.1	30.1	30.1	30.1	30.1	30	30	30.1	30	30.1	30.1	30.1	30.1	30.1	30.1	30.1	30	30.1	30.1	30.1	30.1	30.1	30.1	30.1	30.1	30	30.1	30	30	30.1	30.1	30	30.1	30.1	30.1	30.1	30.1	30.1	30.1	30.1	30.1	30.1	30.1	30	30	30.1	30.1	30	30	30.1	30.1	30.1	30	30.1	30	30.1	30.1	30.1	30.1	30.1	30.1	30.1	30	30.1	30.1	30	30.1	30.1	30.1	30.1	30.1	30.1	30.1	30.1	30.1	30.1	30.1	30	30.1	30.1	30.1	30.1	30.1	30	30	30	30.1	30.1	30	30	30.1	30.1	30.1	30.1	30	30.1	30	30	30	30.1	30.1	30	30.1	30.1	30	30	30.1	30.1	30.1	30.1	30.1	30.1	30	30	30.1	30	30	30.1	30.1	30.1	30.1	30.1	30	30.1	30.1	30.1	30.1	30.1	30	30.1	30.1	30.1	30	30.1	30.1	30	30.1	30.1	30.1	30	30.1	30.1	30.1	30.1	30.1	30	30	30.1	30.1	30.1	30.1	30.1	30.1	30.1	30	30.1	30.1	30.1	30.1	30.1	30.1	30	30.1	30.1	30.1	30	30.1	30	30.1	30.1	30.1	30.1	30.1	30.1	30.1	30	30.1	30.1	30.1	30.1	30.1	30.1	30.1	30.1	30.1	30	30.1	30	30.1	30.1	30.1	30.1	30.1	30.1	30	30.1	30.1	30.1	30.1	30.1	30.1	30.1	30.1	30.1	30.1	30.1	30.1	30.1	30	30.1	30.1	30.1	30.1	30.1	30.1	30.1	30.1	30.1	30	30	30	30.1	30.1	30	30.1	30.1	30.1	30.1	30	30.1	30.1	30.1	30.1	30.1	30.1	30.1	30	30.1	30.1	30.1	30.1	30	0	0	0	0					Bem1-Aid	yWT3c	YP0.25%D	WT3c
160.438972508274	156.237283633666	164.872898964179	NaN	NaN	NaN	213.7	2819.28	51	2	1	0.9	3.57	0.087	11.97	0.087	20.37	0.087	28.78	0.087	37.18	0.087	45.58	0.087	54	0.086	62.4	0.087	70.8	0.087	79.22	0.086	87.62	0.087	96.02	0.087	104.42	0.087	112.83	0.087	121.23	0.087	129.63	0.086	138.05	0.087	146.45	0.087	154.85	0.087	163.27	0.087	171.67	0.087	180.08	0.087	188.48	0.087	196.88	0.087	205.28	0.087	213.7	0.087	222.1	0.087	230.52	0.087	238.92	0.087	247.32	0.087	255.73	0.087	264.13	0.087	272.53	0.087	280.93	0.087	289.33	0.087	297.75	0.087	306.15	0.087	314.57	0.087	322.97	0.087	331.38	0.087	339.78	0.087	348.18	0.087	356.6	0.087	365	0.087	373.4	0.087	381.82	0.087	390.22	0.087	398.62	0.087	407.03	0.087	415.43	0.087	423.83	0.087	432.23	0.087	440.65	0.087	449.05	0.087	457.45	0.087	465.87	0.087	474.27	0.087	482.68	0.087	491.08	0.087	499.48	0.088	507.9	0.088	516.32	0.087	524.72	0.088	533.12	0.087	541.52	0.088	549.93	0.088	558.33	0.088	566.73	0.088	575.13	0.088	583.55	0.088	591.95	0.088	600.35	0.088	608.77	0.088	617.17	0.088	625.57	0.088	633.97	0.088	642.37	0.088	650.78	0.088	659.18	0.088	667.58	0.088	675.98	0.089	684.4	0.088	692.8	0.088	701.2	0.088	709.6	0.089	718	0.089	726.42	0.088	734.82	0.089	743.22	0.089	751.62	0.089	760.03	0.088	768.43	0.088	776.83	0.089	785.23	0.089	793.65	0.088	802.05	0.089	810.45	0.089	818.85	0.089	827.27	0.089	835.67	0.089	844.07	0.089	852.47	0.089	860.88	0.089	869.28	0.089	877.68	0.089	886.1	0.089	894.5	0.089	902.9	0.089	911.32	0.089	919.72	0.089	928.13	0.089	936.53	0.089	944.95	0.089	953.35	0.089	961.75	0.09	970.15	0.089	978.55	0.089	986.95	0.089	995.37	0.089	1003.77	0.089	1012.17	0.09	1020.58	0.09	1028.98	0.089	1037.38	0.089	1045.78	0.089	1054.18	0.089	1062.58	0.089	1071	0.09	1079.4	0.089	1087.8	0.089	1096.22	0.089	1104.62	0.09	1113.03	0.089	1121.43	0.089	1129.85	0.09	1138.25	0.09	1146.67	0.09	1155.07	0.089	1163.48	0.09	1171.88	0.09	1180.3	0.09	1188.7	0.09	1197.12	0.09	1205.52	0.09	1213.92	0.089	1222.32	0.09	1230.73	0.089	1239.13	0.09	1247.53	0.089	1255.95	0.09	1264.35	0.09	1272.75	0.09	1281.17	0.09	1289.57	0.09	1297.97	0.09	1306.38	0.089	1314.78	0.09	1323.18	0.09	1331.6	0.09	1340	0.089	1348.4	0.089	1356.8	0.09	1365.22	0.09	1373.62	0.089	1382.05	0.089	1390.45	0.09	1398.87	0.09	1407.27	0.09	1415.68	0.09	1424.08	0.09	1432.48	0.09	1440.88	0.089	1449.3	0.089	1457.7	0.09	1466.1	0.09	1474.52	0.09	1482.92	0.089	1491.32	0.09	1499.73	0.09	1508.13	0.09	1516.53	0.089	1524.95	0.09	1533.35	0.09	1541.75	0.09	1550.17	0.09	1558.58	0.089	1566.98	0.09	1575.38	0.089	1583.78	0.09	1592.18	0.089	1600.6	0.09	1609	0.089	1617.4	0.089	1625.82	0.089	1634.22	0.09	1642.62	0.09	1651.02	0.09	1659.42	0.089	1667.82	0.089	1676.23	0.089	1684.63	0.09	1693.03	0.09	1701.43	0.09	1709.85	0.09	1718.25	0.089	1726.65	0.09	1735.05	0.089	1743.47	0.091	1751.87	0.09	1760.27	0.089	1768.68	0.089	1777.08	0.09	1785.48	0.089	1793.88	0.089	1802.28	0.089	1810.7	0.089	1819.1	0.089	1827.52	0.09	1835.92	0.09	1844.32	0.09	1852.72	0.089	1861.13	0.089	1869.53	0.089	1877.93	0.089	1886.33	0.09	1894.75	0.089	1903.15	0.089	1911.55	0.089	1919.95	0.089	1928.35	0.09	1936.77	0.089	1945.17	0.089	1953.58	0.089	1961.98	0.09	1970.38	0.089	1978.8	0.089	1987.2	0.09	1995.6	0.089	2004	0.09	2012.42	0.09	2020.82	0.089	2029.23	0.089	2037.63	0.089	2046.05	0.09	2054.45	0.089	2062.87	0.09	2071.27	0.09	2079.67	0.089	2088.07	0.09	2096.47	0.09	2104.88	0.09	2113.28	0.09	2121.68	0.09	2130.1	0.09	2138.5	0.09	2146.9	0.09	2155.32	0.09	2163.72	0.09	2172.12	0.09	2180.52	0.09	2188.93	0.09	2197.33	0.09	2205.73	0.09	2214.15	0.091	2222.55	0.091	2230.95	0.091	2239.35	0.091	2247.77	0.091	2256.17	0.091	2264.57	0.091	2272.98	0.091	2281.38	0.092	2289.78	0.092	2298.18	0.092	2306.58	0.092	2315	0.092	2323.4	0.093	2331.8	0.093	2340.2	0.093	2348.62	0.093	2357.02	0.094	2365.42	0.093	2373.83	0.094	2382.23	0.094	2390.63	0.095	2399.03	0.095	2407.45	0.095	2415.85	0.095	2424.25	0.096	2432.65	0.096	2441.05	0.097	2449.47	0.096	2457.87	0.097	2466.27	0.098	2474.67	0.098	2483.08	0.099	2491.48	0.099	2499.88	0.099	2508.3	0.1	2516.7	0.1	2525.1	0.101	2533.52	0.101	2541.92	0.102	2550.33	0.102	2558.75	0.103	2567.15	0.103	2575.55	0.105	2583.95	0.105	2592.37	0.105	2600.77	0.106	2609.17	0.107	2617.57	0.107	2625.97	0.108	2634.38	0.109	2642.78	0.109	2651.18	0.11	2659.58	0.11	2668	0.111	2676.4	0.112	2684.8	0.113	2693.22	0.112	2701.62	0.113	2710.02	0.113	2718.42	0.115	2726.83	0.115	2735.23	0.115	2743.63	0.116	2752.05	0.117	2760.45	0.117	2768.85	0.118	2777.25	0.118	2785.67	0.118	2794.07	0.119	2802.47	0.12	2810.87	0.12	2819.28	0.122	2827.68	0.122	2836.08	0.123	2844.48	0.123	2852.9	0.124	2861.3	0.125	2869.7	0.125	2878.12	0.127	2886.52	0.128	2894.92	0.128	2903.33	0.13	2911.73	0.129	2920.13	0.131	2928.53	0.132	2936.95	0.134	2945.35	0.134	2953.75	0.136	2962.17	0.136	2970.57	0.138	2978.97	0.139	2987.37	0.14	2995.77	0.141	3004.18	0.143	3012.58	0.144	3021	0.146	3029.4	0.147	2188.93	0.090054663324959	-8.26327597154261	2197.33	0.0901749465860148	-8.21091961529901	2205.73	0.0902996751802574	-8.15856325905542	2214.15	0.0904293269780733	-8.10608224482076	2222.55	0.0905634567607186	-8.05372588857716	2230.95	0.0907025436052934	-8.00136953233357	2239.35	0.0908467707109536	-7.94901317608997	2247.77	0.0909966906523767	-7.89653216185531	2256.17	0.091151788610878	-7.84417580561172	2264.57	0.091312618556491	-7.79181944936812	2272.98	0.0914795944963787	-7.73940076412899	2281.38	0.0916525392314383	-7.68704440788539	2289.78	0.0918318755205969	-7.6346880516418	2298.18	0.0920178395778322	-7.5823316953982	2306.58	0.0922106763469304	-7.5299753391546	2315	0.0924111246398854	-7.47749432491995	2323.4	0.0926184961258085	-7.42513796867635	2331.8	0.0928335314823339	-7.37278161243275	2340.2	0.0930565139447019	-7.32042525618915	2348.62	0.0932882978215505	-7.2679442419545	2357.02	0.0935280871769326	-7.2155878857109	2365.42	0.0937767384767777	-7.1632315294673	2373.83	0.0940348917972781	-7.11081284422818	2382.23	0.0943022731795824	-7.05845648798458	2390.63	0.0945795362305565	-7.00610013174098	2399.03	0.0948670461490594	-6.95374377549738	2407.45	0.095165904466594	-6.90126276126273	2415.85	0.0954750849164447	-6.84890640501913	2424.25	0.0957956918116907	-6.79655004877553	2432.65	0.0961281474418216	-6.74419369253193	2441.05	0.0964728897029665	-6.69183733628834	2449.47	0.0968312393998582	-6.63935632205368	2457.87	0.0972019659749216	-6.58699996581008	2466.27	0.0975863935681723	-6.53464360956649	2474.67	0.0979850285309537	-6.48228725332289	2483.08	0.0983988970262068	-6.42986856808376	2491.48	0.0988275598461869	-6.37751221184016	2499.88	0.0992720648460586	-6.32515585559656	2508.3	0.0997341150497147	-6.27267484136191	2516.7	0.100212123796463	-6.22031848511831	2525.1	0.100707798410654	-6.16796212887472	2533.52	0.101223037961392	-6.11548111464006	2541.92	0.101756073138033	-6.06312475839646	2550.33	0.102309477849287	-6.01070607315734	2558.75	0.102884054512198	-5.95822505892268	2567.15	0.103478476218705	-5.90586870267908	2575.55	0.104094866090322	-5.85351234643549	2583.95	0.104734036009039	-5.80115599019189	2592.37	0.105398434814901	-5.74867497595724	2600.77	0.106085780990745	-5.69631861971364	2609.17	0.106798529560401	-5.64396226347004																																																																																																																																																										G11	20210204_1-133-3abc_yp2-1-05-025-01D_plate1.xlsx	0.0868	0.147	0.147										0	0	0	0	0	0	0	0	0	0	0	0	0	0	0	0	0	0	0	0	0	0	0	0	0	0	0	0	0	0	0	0	0	0	0	0	0	0	0	0	0	0	0	0	0	0	0	0	0	0	0	0	0	0	0	0	0	0	0	0	0	0	0	0	0	0	0	0	0	0	0	0	0	0	0	0	0	0	0	0	0	0	0	0	0	0	0	0	0	341.106933509659	345.30872738111	350.767783133765	357.598164587225	365.954270317671	376.030105585931	367.057818508107	360.520942986069	375.803159875674	393.882060725616	415.387221397758	441.173744891314	472.426610131909	475.135261445973	517.963200556963	572.247454482301	642.971312388192	573.281180256029	650.504278192079	756.864881207549	804.311272534704	718.489260584009	651.793711036217	779.275291887951	709.073938010236	653.03936846351	607.418409587682	660.308143635176	730.94701769713	691.283957905633	727.447310198368	827.791299429191	892.096471339726	848.532021995773	921.199942375734	879.3394260754	845.324422249031	817.768681659452	795.663062987141	778.262800277017	765.020187748068	847.614895383469	835.991086048601	828.676326799103	825.448237896072	937.481170289333	1085.06681967038	1086.27814264124	1094.42063976368	1320.95032029025	1666.44977466906	1350.94003167789	1374.26785484296	1409.82901737144	1459.46848225965	1526.00093167599	1613.66700388689	1705.82444089821	1790.8555977338	1891.8410176027	2028.19643720251	2213.33996507547	3835.24534377644	4671.82055327403	3200.64990190622	3846.68301965757	17300.0348662425	30220314.6309474	11555.1625062609	43368.4172211235	-21759.8978548282	-8686.53217056589	-28968.9020690397	-10203.2271053422	-6205.52010455909	-4448.04879694939	-7229.51497014823	-5094.64860222171	-4021.86634207408	-3385.61348030921	-5233.38338620423	-4220.12337338627	-7210.57726830434	-2984.00103375779	-2618.39459560698	-1746.09356038301	-2134.87182398013	-2745.59383472266	-3844.59581694968	-6408.60231248323	-5081.05836106171	-11518.9168720134	-3676.3200787832	-19275.3154385139	18689.0773655024	68984.7542968722	-5904.94597884006	-4804.67781405126	-4039.31109422805	-3554.54473411191	-2176.10604421279	-1568.44867401504	-1501.46320104907	-1843.00103126208	-2384.87424563869	-3376.86657921997	-3140.60126143548	-2985.59758689087	-2015.36303435521	-1521.45348087041	-1915.46694101675	-1876.06598669306	-1858.04596842838	-1453.64699765352	-1454.72709012176	-1871.69126811392	-1894.68604232163	-1501.16709652233	-1529.18399748706	-2045.54974608604	-2124.79055220599	-2239.60197002751	-2376.31370990639	-2521.10444098321	-2694.67353005687	-4990.8393423256	-3055.07844094231	-3299.61745422941	-2356.86468914423	-2508.21943823424	-1903.33416766132	-2818.15259333098	-5422.03470669663	-6249.26530285833	-7406.3274495308	-8625.76995105301	-9735.92020173514	18072.1349496476	4686.2121922206	2691.64407956662	1887.67112829548	1864.95598617877	1452.23365028502	1451.16610218842	1050.35314073612	905.978922328348	906.871517948494	912.569308710645	809.086788676118	751.059811752081	706.030260275566	670.778073316626	643.15537919843	621.684638559449	554.294671349685	501.133048287509	458.134352374064	434.962695293959	416.468185355131	401.733436407639	390.108411822782	360.23815888074	344.775902809301	332.478683375667	322.789052031506	315.309876764748	290.568644043971	286.963490797636	279.885931981306	274.596113550182	256.677212403786	251.014093037088	246.901062960671	235.610527106556	231.367400006914	221.000692077047	210.364892012862	209.607566965433	207.963425748759	205.68511695537	198.630367996924	196.958539140891	190.954549225139	186.089561434318	185.939324169631	181.912828736711	177.807204145155	174.648831918669	171.4618411812	169.132921305824	166.814139102131	165.288387300512	163.128466230423	161.786620763808	161.202791811425	160.738958517982	160.438972508274	160.899355445365	161.55789468034	162.45621757035	161.544120258847	160.838108093171	160.848409992085	161.080970846745	161.566407448165	162.33454330191	164.319716443363	166.62390786992	167.615538746103	168.418999247219	169.978147497269	172.311658245614	175.007459631215	176.197627105304	178.161756642461	180.476157933465	183.640003026575	185.9206267758	190.373516014713	193.505240029743	197.581612665628	199.896269955392	203.141425353274	206.85716128769	211.628288167795	215.240548669365	219.362782197793	222.919280426778	228.130433591353	232.263665979	235.927001084746	239.532953965279	243.347137238096	247.088078306177	251.439125009774	254.182787630796	258.210617603645	260.670230110589	264.442777036445	266.696268186698	269.617340192463	271.769535527243	274.606761638384	274.68808746812	275.473459060764	276.331897966175	276.664523161932	0	0	0	0	0	0	0	0	0	0	0	0	0	0	0	0	0	0	0	0	0	0	0	0	0	0	0	0	0	0	0	0	0	0	0	0	0	0	0	0	0	0	0	0	0	0	0	0	0	0	0	0	0	0	0	0	0	0	0	0	0	0	0	0	0	0	0	0	0	0	0	0	0	0	0	0	0	0	0	0	0	0	0	0	0	0	0	0	0	0	0	0	0	0	0	0	0	0	0	0	0	0	0	0	0	0	0	0	0	0	0	0	0	0	0	0	0	0	0	0	0	0	0	0	0	0	0	0	0	0	0	0	0	0	0	0	0	0	0	0	0	0	0	0	0	0	0	0	0	0	0	0	0	0	0	0	0	0	0	0	0	0	0	0	0	0	0	0	0	0	0	0	0	0	0	0	0	0	0	0	0	0	0	0	0	0	0	0	0	0	0	0	0	0	0	0	0	0	0	0	0	0	0	0	0	0	0	0	0	0	0	0	0	0	0	0	0	0	0	0	0	0	0	0	0	0	0	0	0	0	0	0	0	0	0	0	0	0	0	0	0	0	0	0	0	0	0	0	0	0	0	0	0	0	0	0	0	0	0	0	0	0	0	0	0	0	0	0	0	0	0	0	0	0	0	0	0	0	0	0	0	0	0	0	0	0	0	0	0	0	0	0	0	0	0	0	0	0	0	0	0	0	0	0	0	0	0	0	0	0	0	0	0	0	0	0	0	0	0	0	0	0	0	0	0	0	0	0	0	0	0	0	0	0	0	0	0	0	0	0	0	0	0	0	0	0	0	0	0	0	0	0	0	0	0	0	0	0	0	0	0	0	0	0	0	0	0	0	0	0	0	0	0	0	0	0	0	0	0	0	0	0	0	0	0	0	541.52	NaN	NaN	3030.4	3029.4	1	2820.28	2819.28	51	0.9	2	30	30.1	30	30	30	30.1	30.1	30.1	30.1	30	30.1	30.1	30.1	30.1	30	30	30.1	30.1	30.1	30.1	30.1	30	30	30	30.1	30.1	30.1	30	30.1	30.1	30.1	30.1	30.1	30.1	30.1	30.1	30.1	30.1	30.1	30.1	30.1	30.1	30.1	30	30	30.1	30.1	30.1	30.1	30.1	30.1	30	30.1	30.1	30.1	30.1	30.1	30.1	30	30.1	30.1	30.1	30.1	30	30.1	30.1	30.1	30.1	30.1	30.1	30.1	30.1	30	30	30.1	30.1	30	30	30	30.1	30.1	30.1	30.1	30.1	30.1	30	30.1	30.1	30.1	30	30	30	30.1	30.1	30.1	30.1	30.1	30.1	30.1	30.1	30.1	30.1	30.1	30.1	30.1	30.1	30.1	30.1	30.1	30.1	30	30.1	30	30.1	30.1	30.1	30	30	30.1	30.1	30.1	30.1	30.1	30.1	30	30	30.1	30	30.1	30.1	30.1	30.1	30.1	30.1	30.1	30	30.1	30.1	30.1	30.1	30.1	30.1	30.1	30.1	30	30.1	30	30	30.1	30.1	30	30.1	30.1	30.1	30.1	30.1	30.1	30.1	30.1	30.1	30.1	30.1	30	30	30.1	30.1	30	30	30.1	30.1	30.1	30	30.1	30	30.1	30.1	30.1	30.1	30.1	30.1	30.1	30	30.1	30.1	30	30.1	30.1	30.1	30.1	30.1	30.1	30.1	30.1	30.1	30.1	30.1	30	30.1	30.1	30.1	30.1	30.1	30	30	30	30.1	30.1	30	30	30.1	30.1	30.1	30.1	30	30.1	30	30	30	30.1	30.1	30	30.1	30.1	30	30	30.1	30.1	30.1	30.1	30.1	30.1	30	30	30.1	30	30	30.1	30.1	30.1	30.1	30.1	30	30.1	30.1	30.1	30.1	30.1	30	30.1	30.1	30.1	30	30.1	30.1	30	30.1	30.1	30.1	30	30.1	30.1	30.1	30.1	30.1	30	30	30.1	30.1	30.1	30.1	30.1	30.1	30.1	30	30.1	30.1	30.1	30.1	30.1	30.1	30	30.1	30.1	30.1	30	30.1	30	30.1	30.1	30.1	30.1	30.1	30.1	30.1	30	30.1	30.1	30.1	30.1	30.1	30.1	30.1	30.1	30.1	30	30.1	30	30.1	30.1	30.1	30.1	30.1	30.1	30	30.1	30.1	30.1	30.1	30.1	30.1	30.1	30.1	30.1	30.1	30.1	30.1	30.1	30	30.1	30.1	30.1	30.1	30.1	30.1	30.1	30.1	30.1	30	30	30	30.1	30.1	30	30.1	30.1	30.1	30.1	30	30.1	30.1	30.1	30.1	30.1	30.1	30.1	30	30.1	30.1	30.1	30.1	30	0	0	0	0	0.0948670461490594	2399.03			Bem1-Aid	yWT3c	YP0.1%D	WT3c
NaN	NaN	NaN	NaN	NaN	NaN	213.7	2819.28	51	2	1	0.9	3.57	0.085	11.97	0.085	20.37	0.085	28.78	0.085	37.18	0.085	45.58	0.085	54	0.085	62.4	0.085	70.8	0.085	79.22	0.085	87.62	0.085	96.02	0.085	104.42	0.085	112.83	0.085	121.23	0.085	129.63	0.085	138.05	0.085	146.45	0.085	154.85	0.085	163.27	0.085	171.67	0.085	180.08	0.085	188.48	0.085	196.88	0.085	205.28	0.085	213.7	0.085	222.1	0.085	230.52	0.085	238.92	0.085	247.32	0.085	255.73	0.085	264.13	0.085	272.53	0.085	280.93	0.085	289.33	0.085	297.75	0.085	306.15	0.085	314.57	0.085	322.97	0.085	331.38	0.085	339.78	0.085	348.18	0.085	356.6	0.085	365	0.085	373.4	0.085	381.82	0.085	390.22	0.085	398.62	0.085	407.03	0.085	415.43	0.085	423.83	0.085	432.23	0.085	440.65	0.085	449.05	0.085	457.45	0.085	465.87	0.085	474.27	0.085	482.68	0.085	491.08	0.085	499.48	0.085	507.9	0.085	516.32	0.085	524.72	0.085	533.12	0.085	541.52	0.085	549.93	0.085	558.33	0.085	566.73	0.085	575.13	0.085	583.55	0.085	591.95	0.085	600.35	0.085	608.77	0.085	617.17	0.085	625.57	0.085	633.97	0.085	642.37	0.085	650.78	0.085	659.18	0.086	667.58	0.085	675.98	0.085	684.4	0.085	692.8	0.085	701.2	0.085	709.6	0.085	718	0.085	726.42	0.085	734.82	0.085	743.22	0.085	751.62	0.085	760.03	0.085	768.43	0.085	776.83	0.085	785.23	0.085	793.65	0.085	802.05	0.085	810.45	0.085	818.85	0.085	827.27	0.086	835.67	0.085	844.07	0.085	852.47	0.085	860.88	0.085	869.28	0.085	877.68	0.085	886.1	0.086	894.5	0.085	902.9	0.085	911.32	0.085	919.72	0.085	928.13	0.085	936.53	0.085	944.95	0.085	953.35	0.085	961.75	0.085	970.15	0.085	978.55	0.085	986.95	0.085	995.37	0.085	1003.77	0.085	1012.17	0.085	1020.58	0.085	1028.98	0.085	1037.38	0.085	1045.78	0.085	1054.18	0.085	1062.58	0.085	1071	0.085	1079.4	0.085	1087.8	0.085	1096.22	0.085	1104.62	0.085	1113.03	0.085	1121.43	0.085	1129.85	0.085	1138.25	0.086	1146.67	0.085	1155.07	0.085	1163.48	0.085	1171.88	0.085	1180.3	0.085	1188.7	0.085	1197.12	0.085	1205.52	0.085	1213.92	0.085	1222.32	0.085	1230.73	0.085	1239.13	0.085	1247.53	0.085	1255.95	0.085	1264.35	0.085	1272.75	0.085	1281.17	0.085	1289.57	0.086	1297.97	0.085	1306.38	0.085	1314.78	0.085	1323.18	0.085	1331.6	0.085	1340	0.085	1348.4	0.086	1356.8	0.085	1365.22	0.085	1373.62	0.085	1382.05	0.086	1390.45	0.085	1398.87	0.086	1407.27	0.085	1415.68	0.085	1424.08	0.085	1432.48	0.086	1440.88	0.085	1449.3	0.085	1457.7	0.086	1466.1	0.085	1474.52	0.085	1482.92	0.085	1491.32	0.085	1499.73	0.085	1508.13	0.085	1516.53	0.086	1524.95	0.085	1533.35	0.085	1541.75	0.086	1550.17	0.085	1558.58	0.085	1566.98	0.085	1575.38	0.085	1583.78	0.085	1592.18	0.086	1600.6	0.086	1609	0.085	1617.4	0.085	1625.82	0.086	1634.22	0.085	1642.62	0.085	1651.02	0.085	1659.42	0.085	1667.82	0.085	1676.23	0.086	1684.63	0.086	1693.03	0.086	1701.43	0.085	1709.85	0.086	1718.25	0.085	1726.65	0.085	1735.05	0.086	1743.47	0.085	1751.87	0.085	1760.27	0.085	1768.68	0.086	1777.08	0.085	1785.48	0.086	1793.88	0.085	1802.28	0.086	1810.7	0.085	1819.1	0.086	1827.52	0.085	1835.92	0.086	1844.32	0.085	1852.72	0.085	1861.13	0.085	1869.53	0.086	1877.93	0.086	1886.33	0.085	1894.75	0.085	1903.15	0.086	1911.55	0.085	1919.95	0.085	1928.35	0.085	1936.77	0.085	1945.17	0.085	1953.58	0.086	1961.98	0.085	1970.38	0.086	1978.8	0.085	1987.2	0.086	1995.6	0.085	2004	0.085	2012.42	0.085	2020.82	0.085	2029.23	0.085	2037.63	0.086	2046.05	0.085	2054.45	0.085	2062.87	0.085	2071.27	0.086	2079.67	0.085	2088.07	0.085	2096.47	0.086	2104.88	0.085	2113.28	0.086	2121.68	0.085	2130.1	0.085	2138.5	0.085	2146.9	0.085	2155.32	0.086	2163.72	0.086	2172.12	0.086	2180.52	0.085	2188.93	0.085	2197.33	0.085	2205.73	0.085	2214.15	0.085	2222.55	0.085	2230.95	0.085	2239.35	0.085	2247.77	0.085	2256.17	0.085	2264.57	0.086	2272.98	0.085	2281.38	0.086	2289.78	0.085	2298.18	0.085	2306.58	0.085	2315	0.086	2323.4	0.086	2331.8	0.085	2340.2	0.085	2348.62	0.086	2357.02	0.085	2365.42	0.086	2373.83	0.086	2382.23	0.085	2390.63	0.086	2399.03	0.086	2407.45	0.085	2415.85	0.085	2424.25	0.086	2432.65	0.086	2441.05	0.085	2449.47	0.085	2457.87	0.086	2466.27	0.085	2474.67	0.086	2483.08	0.086	2491.48	0.086	2499.88	0.086	2508.3	0.085	2516.7	0.086	2525.1	0.085	2533.52	0.086	2541.92	0.086	2550.33	0.086	2558.75	0.085	2567.15	0.085	2575.55	0.085	2583.95	0.086	2592.37	0.085	2600.77	0.085	2609.17	0.086	2617.57	0.086	2625.97	0.086	2634.38	0.085	2642.78	0.086	2651.18	0.085	2659.58	0.085	2668	0.085	2676.4	0.085	2684.8	0.085	2693.22	0.086	2701.62	0.085	2710.02	0.086	2718.42	0.085	2726.83	0.085	2735.23	0.085	2743.63	0.085	2752.05	0.086	2760.45	0.086	2768.85	0.085	2777.25	0.085	2785.67	0.086	2794.07	0.085	2802.47	0.085	2810.87	0.085	2819.28	0.086	2827.68	0.085	2836.08	0.086	2844.48	0.086	2852.9	0.085	2861.3	0.085	2869.7	0.085	2878.12	0.085	2886.52	0.085	2894.92	0.085	2903.33	0.085	2911.73	0.085	2920.13	0.085	2928.53	0.085	2936.95	0.086	2945.35	0.086	2953.75	0.085	2962.17	0.085	2970.57	0.085	2978.97	0.085	2987.37	0.085	2995.77	0.085	3004.18	0.086	3012.58	0.085	3021	0.086	3029.4	0.085																																																																																																																																																																																																																																																																																																																			H11	20210204_1-133-3abc_yp2-1-05-025-01D_plate1.xlsx	0.085	0.086	0.085										0	0	0	0	0	0	0	0	0	0	0	0	0	0	0	0	0	0	0	0	0	0	0	0	0	0	0	0	0	0	0	0	0	0	0	0	0	0	0	0	0	0	0	0	0	0	0	0	0	0	0	0	0	0	0	0	0	0	0	0	0	0	0	0	0	0	0	0	0	0	0	0	0	0	0	0	0	0	0	0	0	0	0	0	0	0	0	0	0	0	0	0	0	0	0	0	0	0	0	0	0	0	0	0	0	0	0	0	0	0	0	0	0	0	0	0	0	0	0	0	0	0	0	0	0	0	0	0	0	0	0	0	0	0	0	0	0	0	0	0	0	0	0	0	0	0	0	0	0	0	0	0	0	0	0	0	0	0	0	0	0	0	0	0	0	0	0	0	0	0	0	0	0	0	0	0	0	0	0	0	0	0	0	0	0	0	0	0	0	0	0	0	0	0	0	0	0	0	0	0	0	0	0	0	0	0	0	0	0	0	0	0	0	0	0	0	0	0	0	0	0	0	0	0	0	0	0	0	0	0	0	0	0	0	0	0	0	0	0	0	0	0	0	0	0	0	0	0	0	0	0	0	0	0	0	0	0	0	0	0	0	0	0	0	0	0	0	0	0	0	0	0	0	0	0	0	0	0	0	0	0	0	0	0	0	0	0	0	0	0	0	0	0	0	0	0	0	0	0	0	0	0	0	0	0	0	0	0	0	0	0	0	0	0	0	0	0	0	0	0	0	0	0	0	0	0	0	0	0	0	0	0	0	0	0	0	0	0	0	0	0	0	0	0	0	0	0	0	0	0	0	0	0	0	0	0	0	0	0	0	0	0	0	0	0	0	0	0	0	0	0	0	0	0	0	0	0	0	0	0	0	0	0	0	0	0	0	0	0	0	0	0	0	0	0	0	0	0	0	0	0	0	0	0	0	0	0	0	0	0	0	0	0	0	0	0	0	0	0	0	0	0	0	0	0	0	0	0	0	0	0	0	0	0	0	0	0	0	0	0	0	0	0	0	0	0	0	0	0	0	0	0	0	0	0	0	0	0	0	0	0	0	0	0	0	0	0	0	0	0	0	0	0	0	0	0	0	0	0	0	0	0	0	0	0	0	0	0	0	0	0	0	0	0	0	0	0	0	0	0	0	0	0	0	0	0	0	0	0	0	0	0	0	0	0	0	0	0	0	0	0	0	0	0	0	0	0	0	0	0	0	0	0	0	0	0	0	0	0	0	0	0	0	0	0	0	0	0	0	0	0	0	0	0	0	0	0	0	0	0	0	0	0	0	0	0	0	0	0	0	0	0	0	0	0	0	0	0	0	0	0	0	0	0	0	0	0	0	0	0	0	0	0	0	0	0	0	0	0	0	0	0	0	0	0	0	0	0	0	0	0	0	0	0	0	0	0	0	0	0	0	0	0	0	0	0	0	0	0	0	0	0	0	0	0	0	0	0	0	0	0	0	0	0	0	0	0	0	0	0	0	0	0	0	0	0	0	0	0	0	0	0	0	0	0	0	0	0	0	0	0	0	0	0	0	0	0	0	0	0	0	0	0	0	0	0	0	0	0	0	0	0	0	0	0	0	0	0	0	0	0	0	0	0	0	0	0	0	0	0	0	0	0	0	0	0	0	0	0	0	0	0	NaN	NaN	NaN	3030.4	3029.4	1	2820.28	2819.28	51	0.9	2	30	30.1	30	30	30	30.1	30.1	30.1	30.1	30	30.1	30.1	30.1	30.1	30	30	30.1	30.1	30.1	30.1	30.1	30	30	30	30.1	30.1	30.1	30	30.1	30.1	30.1	30.1	30.1	30.1	30.1	30.1	30.1	30.1	30.1	30.1	30.1	30.1	30.1	30	30	30.1	30.1	30.1	30.1	30.1	30.1	30	30.1	30.1	30.1	30.1	30.1	30.1	30	30.1	30.1	30.1	30.1	30	30.1	30.1	30.1	30.1	30.1	30.1	30.1	30.1	30	30	30.1	30.1	30	30	30	30.1	30.1	30.1	30.1	30.1	30.1	30	30.1	30.1	30.1	30	30	30	30.1	30.1	30.1	30.1	30.1	30.1	30.1	30.1	30.1	30.1	30.1	30.1	30.1	30.1	30.1	30.1	30.1	30.1	30	30.1	30	30.1	30.1	30.1	30	30	30.1	30.1	30.1	30.1	30.1	30.1	30	30	30.1	30	30.1	30.1	30.1	30.1	30.1	30.1	30.1	30	30.1	30.1	30.1	30.1	30.1	30.1	30.1	30.1	30	30.1	30	30	30.1	30.1	30	30.1	30.1	30.1	30.1	30.1	30.1	30.1	30.1	30.1	30.1	30.1	30	30	30.1	30.1	30	30	30.1	30.1	30.1	30	30.1	30	30.1	30.1	30.1	30.1	30.1	30.1	30.1	30	30.1	30.1	30	30.1	30.1	30.1	30.1	30.1	30.1	30.1	30.1	30.1	30.1	30.1	30	30.1	30.1	30.1	30.1	30.1	30	30	30	30.1	30.1	30	30	30.1	30.1	30.1	30.1	30	30.1	30	30	30	30.1	30.1	30	30.1	30.1	30	30	30.1	30.1	30.1	30.1	30.1	30.1	30	30	30.1	30	30	30.1	30.1	30.1	30.1	30.1	30	30.1	30.1	30.1	30.1	30.1	30	30.1	30.1	30.1	30	30.1	30.1	30	30.1	30.1	30.1	30	30.1	30.1	30.1	30.1	30.1	30	30	30.1	30.1	30.1	30.1	30.1	30.1	30.1	30	30.1	30.1	30.1	30.1	30.1	30.1	30	30.1	30.1	30.1	30	30.1	30	30.1	30.1	30.1	30.1	30.1	30.1	30.1	30	30.1	30.1	30.1	30.1	30.1	30.1	30.1	30.1	30.1	30	30.1	30	30.1	30.1	30.1	30.1	30.1	30.1	30	30.1	30.1	30.1	30.1	30.1	30.1	30.1	30.1	30.1	30.1	30.1	30.1	30.1	30	30.1	30.1	30.1	30.1	30.1	30.1	30.1	30.1	30.1	30	30	30	30.1	30.1	30	30.1	30.1	30.1	30.1	30	30.1	30.1	30.1	30.1	30.1	30.1	30.1	30	30.1	30.1	30.1	30.1	30	0	0	0	0					None	None	YP0.5%D
NaN	NaN	NaN	NaN	NaN	NaN	213.7	2819.28	51	2	1	0.9	3.57	0.088	11.97	0.088	20.37	0.088	28.78	0.088	37.18	0.088	45.58	0.088	54	0.088	62.4	0.089	70.8	0.094	79.22	0.098	87.62	0.098	96.02	0.098	104.42	0.098	112.83	0.095	121.23	0.095	129.63	0.097	138.05	0.099	146.45	0.099	154.85	0.098	163.27	0.098	171.67	0.098	180.08	0.1	188.48	0.096	196.88	0.096	205.28	0.097	213.7	0.097	222.1	0.095	230.52	0.095	238.92	0.096	247.32	0.099	255.73	0.099	264.13	0.098	272.53	0.098	280.93	0.098	289.33	0.101	297.75	0.099	306.15	0.097	314.57	0.1	322.97	0.102	331.38	0.102	339.78	0.102	348.18	0.102	356.6	0.102	365	0.102	373.4	0.1	381.82	0.099	390.22	0.101	398.62	0.101	407.03	0.102	415.43	0.101	423.83	0.1	432.23	0.099	440.65	0.101	449.05	0.102	457.45	0.102	465.87	0.104	474.27	0.104	482.68	0.101	491.08	0.1	499.48	0.102	507.9	0.102	516.32	0.101	524.72	0.101	533.12	0.103	541.52	0.101	549.93	0.102	558.33	0.104	566.73	0.104	575.13	0.104	583.55	0.106	591.95	0.106	600.35	0.108	608.77	0.107	617.17	0.107	625.57	0.106	633.97	0.107	642.37	0.104	650.78	0.104	659.18	0.105	667.58	0.106	675.98	0.103	684.4	0.103	692.8	0.106	701.2	0.108	709.6	0.11	718	0.107	726.42	0.104	734.82	0.107	743.22	0.108	751.62	0.109	760.03	0.105	768.43	0.105	776.83	0.106	785.23	0.107	793.65	0.11	802.05	0.106	810.45	0.106	818.85	0.106	827.27	0.106	835.67	0.107	844.07	0.105	852.47	0.106	860.88	0.107	869.28	0.105	877.68	0.105	886.1	0.106	894.5	0.106	902.9	0.108	911.32	0.107	919.72	0.107	928.13	0.108	936.53	0.107	944.95	0.106	953.35	0.106	961.75	0.107	970.15	0.106	978.55	0.109	986.95	0.11	995.37	0.111	1003.77	0.11	1012.17	0.108	1020.58	0.109	1028.98	0.107	1037.38	0.107	1045.78	0.11	1054.18	0.11	1062.58	0.11	1071	0.108	1079.4	0.107	1087.8	0.107	1096.22	0.11	1104.62	0.109	1113.03	0.11	1121.43	0.111	1129.85	0.108	1138.25	0.107	1146.67	0.111	1155.07	0.112	1163.48	0.111	1171.88	0.109	1180.3	0.108	1188.7	0.108	1197.12	0.11	1205.52	0.109	1213.92	0.111	1222.32	0.109	1230.73	0.11	1239.13	0.112	1247.53	0.112	1255.95	0.108	1264.35	0.109	1272.75	0.111	1281.17	0.111	1289.57	0.109	1297.97	0.112	1306.38	0.113	1314.78	0.111	1323.18	0.11	1331.6	0.111	1340	0.113	1348.4	0.117	1356.8	0.115	1365.22	0.111	1373.62	0.113	1382.05	0.112	1390.45	0.111	1398.87	0.112	1407.27	0.111	1415.68	0.111	1424.08	0.114	1432.48	0.113	1440.88	0.112	1449.3	0.113	1457.7	0.117	1466.1	0.115	1474.52	0.117	1482.92	0.117	1491.32	0.118	1499.73	0.119	1508.13	0.117	1516.53	0.117	1524.95	0.117	1533.35	0.119	1541.75	0.119	1550.17	0.119	1558.58	0.117	1566.98	0.116	1575.38	0.116	1583.78	0.119	1592.18	0.117	1600.6	0.116	1609	0.117	1617.4	0.12	1625.82	0.118	1634.22	0.119	1642.62	0.118	1651.02	0.121	1659.42	0.117	1667.82	0.118	1676.23	0.118	1684.63	0.117	1693.03	0.115	1701.43	0.119	1709.85	0.118	1718.25	0.118	1726.65	0.118	1735.05	0.117	1743.47	0.117	1751.87	0.118	1760.27	0.12	1768.68	0.119	1777.08	0.119	1785.48	0.12	1793.88	0.121	1802.28	0.117	1810.7	0.118	1819.1	0.119	1827.52	0.117	1835.92	0.121	1844.32	0.12	1852.72	0.117	1861.13	0.117	1869.53	0.117	1877.93	0.12	1886.33	0.12	1894.75	0.121	1903.15	0.12	1911.55	0.12	1919.95	0.117	1928.35	0.117	1936.77	0.117	1945.17	0.119	1953.58	0.119	1961.98	0.117	1970.38	0.118	1978.8	0.118	1987.2	0.117	1995.6	0.119	2004	0.119	2012.42	0.118	2020.82	0.118	2029.23	0.116	2037.63	0.117	2046.05	0.117	2054.45	0.117	2062.87	0.115	2071.27	0.118	2079.67	0.12	2088.07	0.118	2096.47	0.118	2104.88	0.117	2113.28	0.118	2121.68	0.117	2130.1	0.117	2138.5	0.119	2146.9	0.118	2155.32	0.117	2163.72	0.116	2172.12	0.118	2180.52	0.117	2188.93	0.116	2197.33	0.117	2205.73	0.118	2214.15	0.12	2222.55	0.12	2230.95	0.119	2239.35	0.12	2247.77	0.12	2256.17	0.12	2264.57	0.121	2272.98	0.118	2281.38	0.117	2289.78	0.122	2298.18	0.123	2306.58	0.122	2315	0.119	2323.4	0.122	2331.8	0.119	2340.2	0.118	2348.62	0.12	2357.02	0.122	2365.42	0.119	2373.83	0.118	2382.23	0.119	2390.63	0.12	2399.03	0.12	2407.45	0.118	2415.85	0.118	2424.25	0.12	2432.65	0.12	2441.05	0.121	2449.47	0.121	2457.87	0.121	2466.27	0.122	2474.67	0.12	2483.08	0.12	2491.48	0.121	2499.88	0.124	2508.3	0.12	2516.7	0.121	2525.1	0.122	2533.52	0.122	2541.92	0.119	2550.33	0.121	2558.75	0.122	2567.15	0.124	2575.55	0.125	2583.95	0.127	2592.37	0.127	2600.77	0.128	2609.17	0.124	2617.57	0.125	2625.97	0.124	2634.38	0.123	2642.78	0.125	2651.18	0.124	2659.58	0.125	2668	0.126	2676.4	0.125	2684.8	0.122	2693.22	0.123	2701.62	0.124	2710.02	0.126	2718.42	0.124	2726.83	0.123	2735.23	0.124	2743.63	0.122	2752.05	0.122	2760.45	0.12	2768.85	0.121	2777.25	0.123	2785.67	0.122	2794.07	0.121	2802.47	0.123	2810.87	0.121	2819.28	0.121	2827.68	0.124	2836.08	0.125	2844.48	0.126	2852.9	0.124	2861.3	0.124	2869.7	0.125	2878.12	0.127	2886.52	0.123	2894.92	0.124	2903.33	0.126	2911.73	0.125	2920.13	0.127	2928.53	0.123	2936.95	0.126	2945.35	0.123	2953.75	0.122	2962.17	0.126	2970.57	0.123	2978.97	0.125	2987.37	0.125	2995.77	0.126	3004.18	0.123	3012.58	0.125	3021	0.127	3029.4	0.127																																																																																																																																																																																																																																																																																																																			A12	20210204_1-133-3abc_yp2-1-05-025-01D_plate1.xlsx	0.0897	0.128	0.127										0	0	0	0	0	0	0	0	0	0	0	0	0	0	0	0	0	0	0	0	0	0	0	0	0	0	0	0	0	0	0	0	0	0	0	0	0	0	0	0	0	0	0	0	0	0	0	0	0	0	0	0	0	0	492.120742468773	510.850346912979	532.648584966032	547.293354628246	550.789399562951	544.097198710419	527.810689781508	556.998163333419	596.319761776412	590.266614535555	557.105740797317	556.755774706321	557.459521806825	551.857384588617	540.79751034036	513.548494350289	532.62681925814	567.179844002504	583.402171052638	602.608443477742	603.960129067902	638.246890460813	684.034285090281	747.795193145111	813.983213065814	871.334219563471	919.77750786159	923.434169098941	890.931414252138	958.656848861542	1081.13642765899	1127.24850240731	1217.88504894252	1435.20349462087	1759.96642911823	1932.97077179325	2620.87500149871	2947.98865810234	2724.33495812703	2438.55297384728	2351.69011330249	2257.5992243665	2082.73218016034	1922.36523758251	1861.15497261517	1617.47516588763	1488.80484849052	1340.3221498536	1427.44925687996	1586.57966321467	1715.28513794167	1609.02039820433	1787.94046281676	1950.40553546002	1800.3063148681	1722.87508447665	1585.5184295508	1437.4070659523	1423.43833937476	1321.9250951688	1263.65638865031	1206.46999344368	1296.26359180002	1330.94614692096	1366.57784994782	1294.26943157575	1189.52893307662	1196.53696410484	1155.07788197947	1122.92873306313	1199.93998936748	1222.74929081569	1264.08693482396	1276.17277887615	1320.68281532486	1353.55440980613	1363.71524343457	1412.27005714061	1514.60787752575	1485.63997954217	1432.86625610817	1268.10101067024	1166.12791964005	1206.97509376791	1235.59312522511	1303.03837039537	1378.13565065176	1478.13181009872	1493.13814985986	1465.91771421953	1303.99329061709	1232.05056012813	1258.10069903055	1229.36917072235	1171.45680335546	1172.40812695629	1062.01787088782	975.89697510656	894.287681447323	847.824232859236	847.128226368762	851.487218454819	817.761849365798	783.605038665303	744.978502825682	703.220307838535	710.755501916561	740.261742284747	730.532523854124	691.4516996301	679.697930204505	695.159378773046	716.67591595969	720.07982531968	721.679273861834	728.85375658259	726.494762121899	724.837999552634	746.465576491329	742.854546281088	741.319308935192	794.093527954196	865.267828073052	877.062542528413	904.071625013015	969.234010940993	994.327681029588	1020.70234261066	1091.16777221279	1181.98258691701	1225.52595577809	1248.48483143174	1178.35663409565	1141.79933084442	1181.34381596133	1263.58105674158	1368.14069168759	1505.38873347987	1715.40055398103	1861.91174321644	2114.27253421602	2432.9187627172	3009.9950624002	4229.85070070108	5146.43384555975	4819.97837988332	4921.73293504033	4732.56135715913	4592.16164451782	5072.31207347009	5225.60569855141	6339.8642881735	6625.58778628778	6990.14706901297	7356.77793593891	6975.75377055292	6606.77590738049	8511.50408429349	10385.0642052548	13588.1129620793	12713.8367962098	17950.1356873221	-108305.839348461	-21607.5972103737	-24395.9763634463	-16033.76082302	-10316.5273318391	-9824.31687401641	-27472.0786191438	-18181.2267314094	-16696.7093586616	-12719.4625804716	-10297.292735578	-6320.96621157736	-6099.3222142999	-6459.34443539224	-6245.72353094303	-5577.90972613962	-4428.31859964669	-4102.76252456518	-3813.45193691774	-3751.3917538096	-3724.31607492946	-3917.03782046187	-5007.11261632087	-7674.16962747855	-7668.64645219041	-9627.8884283248	-15478.8389194097	-18498.4006968913	41230.7529813627	20758.831992241	57782.0755229917	18583.3450436747	9952.5328020056	5804.2346884908	4908.70107142582	3456.71050017269	3112.3147514861	2931.6403507848	2900.90412504648	2683.84835018397	2785.29970809406	2775.72732638625	2666.43763988874	2675.18041340555	2594.34963671302	2701.45230610473	2938.60009730709	2741.35969379474	2571.89256765186	2434.4410498539	2319.68664081636	2377.16805500503	2299.32778503036	2375.5853257109	2466.68425821389	2685.98270630779	2397.66258193719	2290.80846093357	2272.13554300905	2199.34238063815	2208.07794002459	2351.78093316556	2452.06224083994	2494.37195599297	2250.41750027788	2068.95994183464	1890.81013397984	1802.84648336289	1628.70452876597	1648.22255201725	1683.3547317099	1726.93527496276	1777.29923895514	1684.4197905662	1637.3380436869	1602.80146729886	1517.74597750668	1471.62348969748	1505.91644820625	1487.70871228161	1537.38268610937	1574.25734887306	1516.35360245895	1459.50770492974	1410.68365708709	1494.60596371852	1497.44983290756	1656.89023030184	1864.28592880477	1933.96728548634	1955.91446132423	2202.31385982324	2464.03858602027	2896.79814417482	3372.93963017749	3541.14635395764	3958.54253881341	4317.7170569791	4786.36629580213	5419.80964341874	5483.94548361922	4963.60152308873	5822.97457387316	6066.07645525911	6428.55214736087	7564.17069102168	7063.68014334599	7194.34338990962	8149.36872013015	12196.0178155674	24359.5633093034	22027.2230106701	-47775.2167990921	-23379.2843573749	-18283.9027012006	-29723.0007695581	-28098.4675733219	109097.554419819	12907.3522293768	6332.40271014598	0	0	0	0	0	0	0	0	0	0	0	0	0	0	0	0	0	0	0	0	0	0	0	0	0	0	0	0	0	0	0	0	0	0	0	0	0	0	0	0	0	0	0	0	0	0	0	0	0	0	0	0	0	0	0	0	0	0	0	0	0	0	0	0	0	0	0	0	0	0	0	0	0	0	0	0	0	0	0	0	0	0	0	0	0	0	0	0	0	0	0	0	0	0	0	0	0	0	0	0	0	0	0	0	0	0	0	0	0	0	0	0	0	0	0	0	0	0	0	0	0	0	0	0	0	0	0	0	0	0	0	0	0	0	0	0	0	0	0	0	0	0	0	0	0	0	0	0	0	0	0	0	0	0	0	0	0	0	0	0	0	0	0	0	0	0	0	0	0	0	0	0	0	0	0	0	0	0	0	0	0	0	0	0	0	0	0	0	0	0	0	0	0	0	0	0	0	0	0	0	0	0	0	0	0	0	0	0	0	0	0	0	0	0	0	0	0	0	0	0	0	0	0	0	0	0	0	0	0	0	0	0	0	0	0	0	0	0	0	0	0	0	0	0	0	0	0	0	0	0	0	0	0	0	0	0	0	0	0	0	0	0	0	0	0	0	0	0	0	0	0	0	0	0	0	0	0	0	0	0	0	0	0	0	0	0	0	0	0	0	0	0	0	0	0	0	0	0	0	0	0	0	0	0	0	0	0	0	0	0	0	0	0	0	0	0	0	0	0	0	0	0	0	0	0	0	0	0	0	0	0	0	0	0	0	0	0	0	0	0	0	0	0	0	0	0	0	0	0	0	0	0	0	0	0	0	0	0	0	0	0	0	0	0	0	0	0	0	0	0	0	0	0	0	0	0	0	0	0	0	0	0	0	0	0	0	247.32	NaN	NaN	3030.4	3029.4	1	2820.28	2819.28	51	0.9	2	30	30.1	30	30	30	30.1	30.1	30.1	30.1	30	30.1	30.1	30.1	30.1	30	30	30.1	30.1	30.1	30.1	30.1	30	30	30	30.1	30.1	30.1	30	30.1	30.1	30.1	30.1	30.1	30.1	30.1	30.1	30.1	30.1	30.1	30.1	30.1	30.1	30.1	30	30	30.1	30.1	30.1	30.1	30.1	30.1	30	30.1	30.1	30.1	30.1	30.1	30.1	30	30.1	30.1	30.1	30.1	30	30.1	30.1	30.1	30.1	30.1	30.1	30.1	30.1	30	30	30.1	30.1	30	30	30	30.1	30.1	30.1	30.1	30.1	30.1	30	30.1	30.1	30.1	30	30	30	30.1	30.1	30.1	30.1	30.1	30.1	30.1	30.1	30.1	30.1	30.1	30.1	30.1	30.1	30.1	30.1	30.1	30.1	30	30.1	30	30.1	30.1	30.1	30	30	30.1	30.1	30.1	30.1	30.1	30.1	30	30	30.1	30	30.1	30.1	30.1	30.1	30.1	30.1	30.1	30	30.1	30.1	30.1	30.1	30.1	30.1	30.1	30.1	30	30.1	30	30	30.1	30.1	30	30.1	30.1	30.1	30.1	30.1	30.1	30.1	30.1	30.1	30.1	30.1	30	30	30.1	30.1	30	30	30.1	30.1	30.1	30	30.1	30	30.1	30.1	30.1	30.1	30.1	30.1	30.1	30	30.1	30.1	30	30.1	30.1	30.1	30.1	30.1	30.1	30.1	30.1	30.1	30.1	30.1	30	30.1	30.1	30.1	30.1	30.1	30	30	30	30.1	30.1	30	30	30.1	30.1	30.1	30.1	30	30.1	30	30	30	30.1	30.1	30	30.1	30.1	30	30	30.1	30.1	30.1	30.1	30.1	30.1	30	30	30.1	30	30	30.1	30.1	30.1	30.1	30.1	30	30.1	30.1	30.1	30.1	30.1	30	30.1	30.1	30.1	30	30.1	30.1	30	30.1	30.1	30.1	30	30.1	30.1	30.1	30.1	30.1	30	30	30.1	30.1	30.1	30.1	30.1	30.1	30.1	30	30.1	30.1	30.1	30.1	30.1	30.1	30	30.1	30.1	30.1	30	30.1	30	30.1	30.1	30.1	30.1	30.1	30.1	30.1	30	30.1	30.1	30.1	30.1	30.1	30.1	30.1	30.1	30.1	30	30.1	30	30.1	30.1	30.1	30.1	30.1	30.1	30	30.1	30.1	30.1	30.1	30.1	30.1	30.1	30.1	30.1	30.1	30.1	30.1	30.1	30	30.1	30.1	30.1	30.1	30.1	30.1	30.1	30.1	30.1	30	30	30	30.1	30.1	30	30.1	30.1	30.1	30.1	30	30.1	30.1	30.1	30.1	30.1	30.1	30.1	30	30.1	30.1	30.1	30.1	30	0	0	0	0					None	None	YP0.5%D
NaN	NaN	NaN	NaN	NaN	NaN	213.7	2819.28	51	2	1	0.9	3.57	0.088	11.97	0.087	20.37	0.087	28.78	0.087	37.18	0.087	45.58	0.087	54	0.087	62.4	0.088	70.8	0.088	79.22	0.088	87.62	0.088	96.02	0.088	104.42	0.088	112.83	0.088	121.23	0.088	129.63	0.088	138.05	0.088	146.45	0.088	154.85	0.088	163.27	0.088	171.67	0.088	180.08	0.088	188.48	0.088	196.88	0.088	205.28	0.088	213.7	0.088	222.1	0.088	230.52	0.088	238.92	0.088	247.32	0.088	255.73	0.088	264.13	0.088	272.53	0.088	280.93	0.088	289.33	0.088	297.75	0.088	306.15	0.088	314.57	0.088	322.97	0.088	331.38	0.088	339.78	0.088	348.18	0.088	356.6	0.088	365	0.088	373.4	0.088	381.82	0.088	390.22	0.088	398.62	0.088	407.03	0.088	415.43	0.088	423.83	0.088	432.23	0.088	440.65	0.088	449.05	0.088	457.45	0.088	465.87	0.088	474.27	0.088	482.68	0.088	491.08	0.088	499.48	0.088	507.9	0.088	516.32	0.088	524.72	0.088	533.12	0.088	541.52	0.088	549.93	0.088	558.33	0.088	566.73	0.088	575.13	0.088	583.55	0.088	591.95	0.088	600.35	0.088	608.77	0.088	617.17	0.088	625.57	0.088	633.97	0.088	642.37	0.088	650.78	0.088	659.18	0.088	667.58	0.088	675.98	0.088	684.4	0.088	692.8	0.088	701.2	0.088	709.6	0.088	718	0.088	726.42	0.088	734.82	0.088	743.22	0.088	751.62	0.088	760.03	0.088	768.43	0.088	776.83	0.088	785.23	0.088	793.65	0.088	802.05	0.088	810.45	0.088	818.85	0.088	827.27	0.088	835.67	0.088	844.07	0.088	852.47	0.088	860.88	0.088	869.28	0.088	877.68	0.088	886.1	0.088	894.5	0.088	902.9	0.088	911.32	0.088	919.72	0.088	928.13	0.088	936.53	0.088	944.95	0.088	953.35	0.088	961.75	0.088	970.15	0.088	978.55	0.088	986.95	0.088	995.37	0.088	1003.77	0.088	1012.17	0.088	1020.58	0.088	1028.98	0.088	1037.38	0.088	1045.78	0.088	1054.18	0.088	1062.58	0.088	1071	0.088	1079.4	0.088	1087.8	0.088	1096.22	0.088	1104.62	0.088	1113.03	0.088	1121.43	0.088	1129.85	0.088	1138.25	0.088	1146.67	0.088	1155.07	0.088	1163.48	0.088	1171.88	0.088	1180.3	0.088	1188.7	0.088	1197.12	0.088	1205.52	0.088	1213.92	0.088	1222.32	0.088	1230.73	0.088	1239.13	0.088	1247.53	0.088	1255.95	0.088	1264.35	0.088	1272.75	0.088	1281.17	0.088	1289.57	0.089	1297.97	0.088	1306.38	0.088	1314.78	0.088	1323.18	0.088	1331.6	0.088	1340	0.088	1348.4	0.089	1356.8	0.088	1365.22	0.088	1373.62	0.088	1382.05	0.088	1390.45	0.089	1398.87	0.088	1407.27	0.088	1415.68	0.088	1424.08	0.089	1432.48	0.089	1440.88	0.089	1449.3	0.088	1457.7	0.089	1466.1	0.088	1474.52	0.088	1482.92	0.088	1491.32	0.088	1499.73	0.088	1508.13	0.089	1516.53	0.089	1524.95	0.088	1533.35	0.089	1541.75	0.088	1550.17	0.088	1558.58	0.088	1566.98	0.089	1575.38	0.088	1583.78	0.088	1592.18	0.089	1600.6	0.089	1609	0.088	1617.4	0.089	1625.82	0.088	1634.22	0.088	1642.62	0.088	1651.02	0.088	1659.42	0.089	1667.82	0.088	1676.23	0.088	1684.63	0.089	1693.03	0.088	1701.43	0.089	1709.85	0.088	1718.25	0.089	1726.65	0.088	1735.05	0.089	1743.47	0.089	1751.87	0.088	1760.27	0.089	1768.68	0.089	1777.08	0.089	1785.48	0.089	1793.88	0.088	1802.28	0.089	1810.7	0.088	1819.1	0.089	1827.52	0.089	1835.92	0.089	1844.32	0.089	1852.72	0.088	1861.13	0.089	1869.53	0.089	1877.93	0.089	1886.33	0.088	1894.75	0.089	1903.15	0.089	1911.55	0.088	1919.95	0.088	1928.35	0.089	1936.77	0.089	1945.17	0.088	1953.58	0.089	1961.98	0.089	1970.38	0.089	1978.8	0.089	1987.2	0.089	1995.6	0.089	2004	0.089	2012.42	0.089	2020.82	0.089	2029.23	0.089	2037.63	0.089	2046.05	0.089	2054.45	0.089	2062.87	0.089	2071.27	0.089	2079.67	0.089	2088.07	0.089	2096.47	0.089	2104.88	0.089	2113.28	0.089	2121.68	0.089	2130.1	0.089	2138.5	0.089	2146.9	0.088	2155.32	0.089	2163.72	0.089	2172.12	0.089	2180.52	0.089	2188.93	0.089	2197.33	0.089	2205.73	0.089	2214.15	0.089	2222.55	0.089	2230.95	0.089	2239.35	0.089	2247.77	0.089	2256.17	0.089	2264.57	0.089	2272.98	0.089	2281.38	0.089	2289.78	0.089	2298.18	0.089	2306.58	0.089	2315	0.089	2323.4	0.089	2331.8	0.089	2340.2	0.089	2348.62	0.089	2357.02	0.089	2365.42	0.089	2373.83	0.089	2382.23	0.089	2390.63	0.089	2399.03	0.089	2407.45	0.089	2415.85	0.089	2424.25	0.089	2432.65	0.089	2441.05	0.089	2449.47	0.089	2457.87	0.089	2466.27	0.089	2474.67	0.089	2483.08	0.089	2491.48	0.089	2499.88	0.089	2508.3	0.089	2516.7	0.089	2525.1	0.089	2533.52	0.089	2541.92	0.089	2550.33	0.089	2558.75	0.089	2567.15	0.089	2575.55	0.089	2583.95	0.089	2592.37	0.089	2600.77	0.089	2609.17	0.089	2617.57	0.089	2625.97	0.089	2634.38	0.089	2642.78	0.089	2651.18	0.089	2659.58	0.089	2668	0.089	2676.4	0.089	2684.8	0.089	2693.22	0.089	2701.62	0.089	2710.02	0.089	2718.42	0.089	2726.83	0.089	2735.23	0.089	2743.63	0.089	2752.05	0.089	2760.45	0.089	2768.85	0.089	2777.25	0.089	2785.67	0.089	2794.07	0.089	2802.47	0.089	2810.87	0.089	2819.28	0.089	2827.68	0.089	2836.08	0.089	2844.48	0.089	2852.9	0.089	2861.3	0.089	2869.7	0.089	2878.12	0.089	2886.52	0.089	2894.92	0.089	2903.33	0.089	2911.73	0.089	2920.13	0.089	2928.53	0.089	2936.95	0.089	2945.35	0.089	2953.75	0.089	2962.17	0.089	2970.57	0.089	2978.97	0.089	2987.37	0.089	2995.77	0.089	3004.18	0.089	3012.58	0.089	3021	0.089	3029.4	0.089																																																																																																																																																																																																																																																																																																																			B12	20210204_1-133-3abc_yp2-1-05-025-01D_plate1.xlsx	0.0874	0.089	0.089										0	0	0	0	0	0	0	0	0	0	0	0	0	0	0	0	0	0	0	0	0	0	0	0	0	0	0	0	0	0	0	0	0	0	0	0	0	0	0	0	0	0	0	0	0	0	0	0	0	0	0	0	0	0	0	0	0	0	0	0	0	0	0	0	0	0	0	0	0	0	0	0	0	0	0	0	0	0	0	0	0	0	0	0	0	0	0	0	0	0	0	0	0	0	0	0	0	0	0	0	0	0	0	0	0	0	0	0	0	0	0	0	0	0	0	0	0	0	0	0	0	0	0	0	0	0	0	0	0	0	0	0	0	0	0	0	0	0	0	0	0	0	0	0	0	0	0	0	0	0	0	0	0	0	0	0	0	0	0	0	0	0	0	0	0	0	0	0	0	0	0	0	0	0	0	0	0	0	0	0	0	0	0	0	0	0	0	0	0	0	0	0	0	0	0	0	0	0	0	0	0	0	0	0	0	0	0	0	0	0	0	0	0	0	0	0	0	0	0	0	0	0	0	0	0	0	0	0	0	0	0	0	0	0	0	0	0	0	0	0	0	0	0	0	0	0	0	0	0	0	0	0	0	0	0	0	0	0	0	0	0	0	0	0	0	0	0	0	0	0	0	0	0	0	0	0	0	0	0	0	0	253345154150160	270237857306982	270242455038123	238451998050921	225206071304804	225207526249074	202687035514125	202687341059571	193036976255317	193037433512850	193036934686452	184263123782703	176253277693919	193040093949428	176255744797229	184269234534749	176258401651968	202697118251456	202697118251456	184269115470708	193043918392759	202697380143424	202697554740838	225218486782862	225218777764949	238468635784553	270264919482249	311844742225605	270264570295637	368541484783430	405392228612838	450434645641614	675646876276309	1.35129142458769e+15	2.02692273259738e+15	4.05379483195341e+15	-2.02690570935258e+15	-2.02690309039194e+15	-675629853031552	-450416894995996	-368520453851764	-289548293221595	-270240359544132	-225200105623040	-193027456409259	-184251338331857	-162141980880056	-150131399112154	-135118230102076	-126674077251864	-115816423905404	-109556265412407	-109555911515302	-106674331437440	-94271171753894.7	0	0	0	0	0	0	0	0	0	0	0	0	0	0	0	0	0	0	0	0	0	0	0	0	0	0	0	0	0	0	0	0	0	0	0	0	0	0	0	0	0	0	0	0	0	0	0	0	0	0	0	0	0	0	0	0	0	0	0	0	0	0	0	0	0	0	0	0	0	0	0	0	0	0	0	0	0	0	0	0	0	0	0	0	0	0	0	0	0	0	0	0	0	0	0	0	0	0	0	0	0	0	0	0	0	0	0	0	0	0	0	0	0	0	0	0	0	0	0	0	0	0	0	0	0	0	0	0	0	0	0	0	0	0	0	0	0	0	0	0	0	0	0	0	0	0	0	0	0	0	0	0	0	0	0	0	0	0	0	0	0	0	0	0	0	0	0	0	0	0	0	0	0	0	0	0	0	0	0	0	0	0	0	0	0	0	0	0	0	0	0	0	0	0	0	0	0	0	0	0	0	0	0	0	0	0	0	0	0	0	0	0	0	0	0	0	0	0	0	0	0	0	0	0	0	0	0	0	0	0	0	0	0	0	0	0	0	0	0	0	0	0	0	0	0	0	0	0	0	0	0	0	0	0	0	0	0	0	0	0	0	0	0	0	0	0	0	0	0	0	0	0	0	0	0	0	0	0	0	0	0	0	0	0	0	0	0	0	0	0	0	0	0	0	0	0	0	0	0	0	0	0	0	0	0	0	0	0	0	0	0	0	0	0	0	0	0	0	0	0	0	0	0	0	0	0	0	0	0	0	0	0	0	0	0	0	0	0	0	0	0	0	0	0	0	0	0	0	0	0	0	0	0	0	0	0	0	0	0	0	0	0	0	0	0	0	0	0	0	0	0	0	0	0	0	0	0	0	0	0	0	0	0	0	0	0	2155.32	NaN	NaN	3030.4	3029.4	1	2820.28	2819.28	51	0.9	2	30	30.1	30	30	30	30.1	30.1	30.1	30.1	30	30.1	30.1	30.1	30.1	30	30	30.1	30.1	30.1	30.1	30.1	30	30	30	30.1	30.1	30.1	30	30.1	30.1	30.1	30.1	30.1	30.1	30.1	30.1	30.1	30.1	30.1	30.1	30.1	30.1	30.1	30	30	30.1	30.1	30.1	30.1	30.1	30.1	30	30.1	30.1	30.1	30.1	30.1	30.1	30	30.1	30.1	30.1	30.1	30	30.1	30.1	30.1	30.1	30.1	30.1	30.1	30.1	30	30	30.1	30.1	30	30	30	30.1	30.1	30.1	30.1	30.1	30.1	30	30.1	30.1	30.1	30	30	30	30.1	30.1	30.1	30.1	30.1	30.1	30.1	30.1	30.1	30.1	30.1	30.1	30.1	30.1	30.1	30.1	30.1	30.1	30	30.1	30	30.1	30.1	30.1	30	30	30.1	30.1	30.1	30.1	30.1	30.1	30	30	30.1	30	30.1	30.1	30.1	30.1	30.1	30.1	30.1	30	30.1	30.1	30.1	30.1	30.1	30.1	30.1	30.1	30	30.1	30	30	30.1	30.1	30	30.1	30.1	30.1	30.1	30.1	30.1	30.1	30.1	30.1	30.1	30.1	30	30	30.1	30.1	30	30	30.1	30.1	30.1	30	30.1	30	30.1	30.1	30.1	30.1	30.1	30.1	30.1	30	30.1	30.1	30	30.1	30.1	30.1	30.1	30.1	30.1	30.1	30.1	30.1	30.1	30.1	30	30.1	30.1	30.1	30.1	30.1	30	30	30	30.1	30.1	30	30	30.1	30.1	30.1	30.1	30	30.1	30	30	30	30.1	30.1	30	30.1	30.1	30	30	30.1	30.1	30.1	30.1	30.1	30.1	30	30	30.1	30	30	30.1	30.1	30.1	30.1	30.1	30	30.1	30.1	30.1	30.1	30.1	30	30.1	30.1	30.1	30	30.1	30.1	30	30.1	30.1	30.1	30	30.1	30.1	30.1	30.1	30.1	30	30	30.1	30.1	30.1	30.1	30.1	30.1	30.1	30	30.1	30.1	30.1	30.1	30.1	30.1	30	30.1	30.1	30.1	30	30.1	30	30.1	30.1	30.1	30.1	30.1	30.1	30.1	30	30.1	30.1	30.1	30.1	30.1	30.1	30.1	30.1	30.1	30	30.1	30	30.1	30.1	30.1	30.1	30.1	30.1	30	30.1	30.1	30.1	30.1	30.1	30.1	30.1	30.1	30.1	30.1	30.1	30.1	30.1	30	30.1	30.1	30.1	30.1	30.1	30.1	30.1	30.1	30.1	30	30	30	30.1	30.1	30	30.1	30.1	30.1	30.1	30	30.1	30.1	30.1	30.1	30.1	30.1	30.1	30	30.1	30.1	30.1	30.1	30	0	0	0	0					None	None	YP0.5%D
NaN	NaN	NaN	NaN	NaN	NaN	213.7	2819.28	51	2	1	0.9	3.57	0.087	11.97	0.087	20.37	0.087	28.78	0.087	37.18	0.087	45.58	0.087	54	0.087	62.4	0.087	70.8	0.087	79.22	0.087	87.62	0.087	96.02	0.087	104.42	0.087	112.83	0.087	121.23	0.087	129.63	0.087	138.05	0.087	146.45	0.087	154.85	0.087	163.27	0.087	171.67	0.087	180.08	0.087	188.48	0.087	196.88	0.087	205.28	0.087	213.7	0.087	222.1	0.087	230.52	0.087	238.92	0.087	247.32	0.087	255.73	0.087	264.13	0.087	272.53	0.087	280.93	0.087	289.33	0.087	297.75	0.087	306.15	0.087	314.57	0.087	322.97	0.087	331.38	0.087	339.78	0.087	348.18	0.087	356.6	0.087	365	0.087	373.4	0.087	381.82	0.087	390.22	0.087	398.62	0.087	407.03	0.087	415.43	0.087	423.83	0.087	432.23	0.087	440.65	0.087	449.05	0.087	457.45	0.087	465.87	0.087	474.27	0.087	482.68	0.087	491.08	0.087	499.48	0.087	507.9	0.087	516.32	0.087	524.72	0.087	533.12	0.087	541.52	0.087	549.93	0.087	558.33	0.087	566.73	0.087	575.13	0.087	583.55	0.087	591.95	0.087	600.35	0.087	608.77	0.087	617.17	0.087	625.57	0.087	633.97	0.087	642.37	0.087	650.78	0.087	659.18	0.087	667.58	0.087	675.98	0.087	684.4	0.087	692.8	0.087	701.2	0.087	709.6	0.087	718	0.087	726.42	0.087	734.82	0.087	743.22	0.087	751.62	0.087	760.03	0.087	768.43	0.087	776.83	0.087	785.23	0.087	793.65	0.087	802.05	0.087	810.45	0.087	818.85	0.087	827.27	0.087	835.67	0.087	844.07	0.087	852.47	0.087	860.88	0.087	869.28	0.087	877.68	0.087	886.1	0.087	894.5	0.087	902.9	0.087	911.32	0.087	919.72	0.087	928.13	0.087	936.53	0.087	944.95	0.087	953.35	0.087	961.75	0.087	970.15	0.087	978.55	0.087	986.95	0.087	995.37	0.087	1003.77	0.087	1012.17	0.087	1020.58	0.087	1028.98	0.087	1037.38	0.087	1045.78	0.087	1054.18	0.087	1062.58	0.087	1071	0.087	1079.4	0.087	1087.8	0.087	1096.22	0.087	1104.62	0.087	1113.03	0.087	1121.43	0.087	1129.85	0.087	1138.25	0.087	1146.67	0.087	1155.07	0.087	1163.48	0.087	1171.88	0.087	1180.3	0.087	1188.7	0.087	1197.12	0.087	1205.52	0.087	1213.92	0.087	1222.32	0.087	1230.73	0.087	1239.13	0.087	1247.53	0.087	1255.95	0.087	1264.35	0.087	1272.75	0.087	1281.17	0.087	1289.57	0.087	1297.97	0.087	1306.38	0.087	1314.78	0.087	1323.18	0.087	1331.6	0.087	1340	0.087	1348.4	0.087	1356.8	0.087	1365.22	0.087	1373.62	0.087	1382.05	0.087	1390.45	0.087	1398.87	0.087	1407.27	0.087	1415.68	0.087	1424.08	0.087	1432.48	0.087	1440.88	0.087	1449.3	0.087	1457.7	0.087	1466.1	0.087	1474.52	0.087	1482.92	0.087	1491.32	0.087	1499.73	0.087	1508.13	0.087	1516.53	0.087	1524.95	0.087	1533.35	0.087	1541.75	0.087	1550.17	0.087	1558.58	0.087	1566.98	0.087	1575.38	0.087	1583.78	0.087	1592.18	0.087	1600.6	0.087	1609	0.087	1617.4	0.087	1625.82	0.087	1634.22	0.087	1642.62	0.087	1651.02	0.087	1659.42	0.087	1667.82	0.087	1676.23	0.087	1684.63	0.087	1693.03	0.087	1701.43	0.087	1709.85	0.087	1718.25	0.087	1726.65	0.087	1735.05	0.087	1743.47	0.087	1751.87	0.087	1760.27	0.087	1768.68	0.087	1777.08	0.087	1785.48	0.087	1793.88	0.087	1802.28	0.087	1810.7	0.087	1819.1	0.087	1827.52	0.087	1835.92	0.087	1844.32	0.087	1852.72	0.087	1861.13	0.087	1869.53	0.087	1877.93	0.087	1886.33	0.087	1894.75	0.087	1903.15	0.087	1911.55	0.087	1919.95	0.087	1928.35	0.087	1936.77	0.087	1945.17	0.087	1953.58	0.087	1961.98	0.087	1970.38	0.087	1978.8	0.087	1987.2	0.087	1995.6	0.087	2004	0.087	2012.42	0.087	2020.82	0.087	2029.23	0.087	2037.63	0.087	2046.05	0.087	2054.45	0.087	2062.87	0.087	2071.27	0.087	2079.67	0.087	2088.07	0.087	2096.47	0.087	2104.88	0.087	2113.28	0.088	2121.68	0.087	2130.1	0.087	2138.5	0.087	2146.9	0.087	2155.32	0.088	2163.72	0.087	2172.12	0.087	2180.52	0.087	2188.93	0.087	2197.33	0.087	2205.73	0.087	2214.15	0.087	2222.55	0.087	2230.95	0.087	2239.35	0.087	2247.77	0.087	2256.17	0.087	2264.57	0.088	2272.98	0.087	2281.38	0.088	2289.78	0.087	2298.18	0.088	2306.58	0.087	2315	0.088	2323.4	0.087	2331.8	0.087	2340.2	0.087	2348.62	0.087	2357.02	0.087	2365.42	0.088	2373.83	0.087	2382.23	0.087	2390.63	0.088	2399.03	0.087	2407.45	0.087	2415.85	0.087	2424.25	0.087	2432.65	0.087	2441.05	0.087	2449.47	0.087	2457.87	0.087	2466.27	0.087	2474.67	0.087	2483.08	0.087	2491.48	0.088	2499.88	0.087	2508.3	0.087	2516.7	0.087	2525.1	0.087	2533.52	0.087	2541.92	0.087	2550.33	0.088	2558.75	0.087	2567.15	0.087	2575.55	0.087	2583.95	0.087	2592.37	0.088	2600.77	0.087	2609.17	0.087	2617.57	0.088	2625.97	0.088	2634.38	0.087	2642.78	0.087	2651.18	0.088	2659.58	0.087	2668	0.088	2676.4	0.087	2684.8	0.087	2693.22	0.088	2701.62	0.087	2710.02	0.087	2718.42	0.087	2726.83	0.087	2735.23	0.087	2743.63	0.087	2752.05	0.087	2760.45	0.087	2768.85	0.087	2777.25	0.087	2785.67	0.087	2794.07	0.087	2802.47	0.087	2810.87	0.087	2819.28	0.087	2827.68	0.087	2836.08	0.088	2844.48	0.087	2852.9	0.087	2861.3	0.087	2869.7	0.087	2878.12	0.088	2886.52	0.087	2894.92	0.087	2903.33	0.087	2911.73	0.087	2920.13	0.087	2928.53	0.087	2936.95	0.087	2945.35	0.087	2953.75	0.087	2962.17	0.087	2970.57	0.087	2978.97	0.087	2987.37	0.087	2995.77	0.087	3004.18	0.087	3012.58	0.087	3021	0.087	3029.4	0.088																																																																																																																																																																																																																																																																																																																			C12	20210204_1-133-3abc_yp2-1-05-025-01D_plate1.xlsx	0.087	0.088	0.088										0	0	0	0	0	0	0	0	0	0	0	0	0	0	0	0	0	0	0	0	0	0	0	0	0	0	0	0	0	0	0	0	0	0	0	0	0	0	0	0	0	0	0	0	0	0	0	0	0	0	0	0	0	0	0	0	0	0	0	0	0	0	0	0	0	0	0	0	0	0	0	0	0	0	0	0	0	0	0	0	0	0	0	0	0	0	0	0	0	0	0	0	0	0	0	0	0	0	0	0	0	0	0	0	0	0	0	0	0	0	0	0	0	0	0	0	0	0	0	0	0	0	0	0	0	0	0	0	0	0	0	0	0	0	0	0	0	0	0	0	0	0	0	0	0	0	0	0	0	0	0	0	0	0	0	0	0	0	0	0	0	0	0	0	0	0	0	0	0	0	0	0	0	0	0	0	0	0	0	0	0	0	0	0	0	0	0	0	0	0	0	0	0	0	0	0	0	0	0	0	0	0	0	0	0	0	0	0	0	0	0	0	0	0	0	0	0	0	0	0	0	0	0	0	0	0	0	0	0	0	0	0	0	0	0	0	0	0	0	0	0	0	0	0	0	0	0	0	0	0	0	0	0	0	0	0	0	0	0	0	0	0	0	0	0	0	0	0	0	0	0	0	0	0	0	0	0	0	0	0	0	0	0	0	0	0	0	0	0	0	0	0	0	0	0	0	0	0	0	0	0	0	0	0	0	0	0	0	0	0	0	0	0	0	0	0	0	0	0	0	0	0	0	0	0	0	0	0	0	0	0	0	0	0	0	0	0	0	0	0	0	0	0	0	0	0	0	0	0	0	0	0	0	0	0	0	0	0	0	0	0	0	0	0	0	0	0	0	0	0	0	0	0	0	0	0	0	0	0	0	0	0	0	0	0	0	0	0	0	0	0	0	0	0	0	0	0	0	0	0	0	0	0	0	0	0	0	0	0	0	0	0	0	0	0	0	0	0	0	0	0	0	0	0	0	0	0	0	0	0	0	0	0	0	0	0	0	0	0	0	0	0	0	0	0	0	0	0	0	0	0	0	0	0	0	0	0	0	0	0	0	0	0	0	0	0	0	0	0	0	0	0	0	0	0	0	0	0	0	0	0	0	0	0	0	0	0	0	0	0	0	0	0	0	0	0	0	0	0	0	0	0	0	0	0	0	0	0	0	0	0	0	0	0	0	0	0	0	0	0	0	0	0	0	0	0	0	0	0	0	0	0	0	0	0	0	0	0	0	0	0	0	0	0	0	0	0	0	0	0	0	0	0	0	0	0	0	0	0	0	0	0	0	0	0	0	0	0	0	0	0	0	0	0	0	0	0	0	0	0	0	0	0	0	0	0	0	0	0	0	0	0	0	0	0	0	0	0	0	0	0	0	0	0	0	0	0	0	0	0	0	0	0	0	0	0	0	0	0	0	0	0	0	0	0	0	0	0	0	0	0	0	0	0	0	0	0	0	0	0	0	0	0	0	0	0	0	0	0	0	0	0	0	0	0	0	0	0	0	0	0	0	0	0	0	0	0	0	0	0	0	0	0	0	0	0	0	0	0	0	0	0	0	0	0	0	0	0	0	0	0	0	0	0	0	0	0	0	0	0	0	0	0	0	0	0	0	0	0	0	0	0	0	0	0	0	0	0	0	0	0	0	2617.57	NaN	NaN	3030.4	3029.4	1	2820.28	2819.28	51	0.9	2	30	30.1	30	30	30	30.1	30.1	30.1	30.1	30	30.1	30.1	30.1	30.1	30	30	30.1	30.1	30.1	30.1	30.1	30	30	30	30.1	30.1	30.1	30	30.1	30.1	30.1	30.1	30.1	30.1	30.1	30.1	30.1	30.1	30.1	30.1	30.1	30.1	30.1	30	30	30.1	30.1	30.1	30.1	30.1	30.1	30	30.1	30.1	30.1	30.1	30.1	30.1	30	30.1	30.1	30.1	30.1	30	30.1	30.1	30.1	30.1	30.1	30.1	30.1	30.1	30	30	30.1	30.1	30	30	30	30.1	30.1	30.1	30.1	30.1	30.1	30	30.1	30.1	30.1	30	30	30	30.1	30.1	30.1	30.1	30.1	30.1	30.1	30.1	30.1	30.1	30.1	30.1	30.1	30.1	30.1	30.1	30.1	30.1	30	30.1	30	30.1	30.1	30.1	30	30	30.1	30.1	30.1	30.1	30.1	30.1	30	30	30.1	30	30.1	30.1	30.1	30.1	30.1	30.1	30.1	30	30.1	30.1	30.1	30.1	30.1	30.1	30.1	30.1	30	30.1	30	30	30.1	30.1	30	30.1	30.1	30.1	30.1	30.1	30.1	30.1	30.1	30.1	30.1	30.1	30	30	30.1	30.1	30	30	30.1	30.1	30.1	30	30.1	30	30.1	30.1	30.1	30.1	30.1	30.1	30.1	30	30.1	30.1	30	30.1	30.1	30.1	30.1	30.1	30.1	30.1	30.1	30.1	30.1	30.1	30	30.1	30.1	30.1	30.1	30.1	30	30	30	30.1	30.1	30	30	30.1	30.1	30.1	30.1	30	30.1	30	30	30	30.1	30.1	30	30.1	30.1	30	30	30.1	30.1	30.1	30.1	30.1	30.1	30	30	30.1	30	30	30.1	30.1	30.1	30.1	30.1	30	30.1	30.1	30.1	30.1	30.1	30	30.1	30.1	30.1	30	30.1	30.1	30	30.1	30.1	30.1	30	30.1	30.1	30.1	30.1	30.1	30	30	30.1	30.1	30.1	30.1	30.1	30.1	30.1	30	30.1	30.1	30.1	30.1	30.1	30.1	30	30.1	30.1	30.1	30	30.1	30	30.1	30.1	30.1	30.1	30.1	30.1	30.1	30	30.1	30.1	30.1	30.1	30.1	30.1	30.1	30.1	30.1	30	30.1	30	30.1	30.1	30.1	30.1	30.1	30.1	30	30.1	30.1	30.1	30.1	30.1	30.1	30.1	30.1	30.1	30.1	30.1	30.1	30.1	30	30.1	30.1	30.1	30.1	30.1	30.1	30.1	30.1	30.1	30	30	30	30.1	30.1	30	30.1	30.1	30.1	30.1	30	30.1	30.1	30.1	30.1	30.1	30.1	30.1	30	30.1	30.1	30.1	30.1	30	0	0	0	0					None	None	YP0.5%D
NaN	NaN	NaN	NaN	NaN	NaN	213.7	2819.28	51	2	1	0.9	3.57	0.088	11.97	0.087	20.37	0.087	28.78	0.087	37.18	0.087	45.58	0.088	54	0.088	62.4	0.088	70.8	0.088	79.22	0.088	87.62	0.088	96.02	0.088	104.42	0.088	112.83	0.088	121.23	0.088	129.63	0.088	138.05	0.088	146.45	0.088	154.85	0.088	163.27	0.088	171.67	0.088	180.08	0.088	188.48	0.088	196.88	0.088	205.28	0.088	213.7	0.088	222.1	0.088	230.52	0.088	238.92	0.088	247.32	0.088	255.73	0.088	264.13	0.088	272.53	0.088	280.93	0.088	289.33	0.088	297.75	0.088	306.15	0.088	314.57	0.088	322.97	0.088	331.38	0.088	339.78	0.088	348.18	0.088	356.6	0.088	365	0.088	373.4	0.088	381.82	0.088	390.22	0.088	398.62	0.088	407.03	0.088	415.43	0.088	423.83	0.088	432.23	0.088	440.65	0.088	449.05	0.088	457.45	0.088	465.87	0.088	474.27	0.088	482.68	0.088	491.08	0.088	499.48	0.088	507.9	0.088	516.32	0.088	524.72	0.088	533.12	0.088	541.52	0.088	549.93	0.088	558.33	0.088	566.73	0.088	575.13	0.088	583.55	0.088	591.95	0.088	600.35	0.088	608.77	0.088	617.17	0.088	625.57	0.088	633.97	0.088	642.37	0.088	650.78	0.088	659.18	0.088	667.58	0.088	675.98	0.088	684.4	0.088	692.8	0.088	701.2	0.088	709.6	0.088	718	0.088	726.42	0.088	734.82	0.088	743.22	0.088	751.62	0.088	760.03	0.088	768.43	0.088	776.83	0.088	785.23	0.088	793.65	0.088	802.05	0.088	810.45	0.088	818.85	0.088	827.27	0.088	835.67	0.088	844.07	0.088	852.47	0.088	860.88	0.088	869.28	0.088	877.68	0.088	886.1	0.088	894.5	0.088	902.9	0.088	911.32	0.088	919.72	0.088	928.13	0.088	936.53	0.088	944.95	0.088	953.35	0.088	961.75	0.088	970.15	0.088	978.55	0.088	986.95	0.088	995.37	0.088	1003.77	0.088	1012.17	0.088	1020.58	0.088	1028.98	0.088	1037.38	0.088	1045.78	0.088	1054.18	0.088	1062.58	0.088	1071	0.088	1079.4	0.088	1087.8	0.088	1096.22	0.088	1104.62	0.088	1113.03	0.088	1121.43	0.088	1129.85	0.088	1138.25	0.088	1146.67	0.088	1155.07	0.088	1163.48	0.088	1171.88	0.088	1180.3	0.088	1188.7	0.088	1197.12	0.088	1205.52	0.088	1213.92	0.088	1222.32	0.088	1230.73	0.088	1239.13	0.088	1247.53	0.088	1255.95	0.088	1264.35	0.088	1272.75	0.088	1281.17	0.088	1289.57	0.088	1297.97	0.088	1306.38	0.088	1314.78	0.088	1323.18	0.088	1331.6	0.088	1340	0.088	1348.4	0.088	1356.8	0.088	1365.22	0.088	1373.62	0.088	1382.05	0.088	1390.45	0.088	1398.87	0.088	1407.27	0.088	1415.68	0.088	1424.08	0.088	1432.48	0.088	1440.88	0.088	1449.3	0.088	1457.7	0.088	1466.1	0.088	1474.52	0.088	1482.92	0.088	1491.32	0.088	1499.73	0.088	1508.13	0.088	1516.53	0.088	1524.95	0.088	1533.35	0.088	1541.75	0.088	1550.17	0.088	1558.58	0.088	1566.98	0.088	1575.38	0.088	1583.78	0.088	1592.18	0.088	1600.6	0.088	1609	0.088	1617.4	0.088	1625.82	0.088	1634.22	0.088	1642.62	0.088	1651.02	0.088	1659.42	0.088	1667.82	0.088	1676.23	0.088	1684.63	0.088	1693.03	0.088	1701.43	0.088	1709.85	0.088	1718.25	0.088	1726.65	0.088	1735.05	0.088	1743.47	0.088	1751.87	0.088	1760.27	0.088	1768.68	0.088	1777.08	0.088	1785.48	0.088	1793.88	0.088	1802.28	0.088	1810.7	0.088	1819.1	0.088	1827.52	0.088	1835.92	0.088	1844.32	0.088	1852.72	0.088	1861.13	0.088	1869.53	0.088	1877.93	0.088	1886.33	0.088	1894.75	0.088	1903.15	0.088	1911.55	0.088	1919.95	0.088	1928.35	0.088	1936.77	0.088	1945.17	0.088	1953.58	0.088	1961.98	0.088	1970.38	0.088	1978.8	0.088	1987.2	0.088	1995.6	0.088	2004	0.088	2012.42	0.088	2020.82	0.088	2029.23	0.088	2037.63	0.088	2046.05	0.088	2054.45	0.088	2062.87	0.088	2071.27	0.088	2079.67	0.088	2088.07	0.088	2096.47	0.088	2104.88	0.088	2113.28	0.088	2121.68	0.088	2130.1	0.088	2138.5	0.088	2146.9	0.088	2155.32	0.088	2163.72	0.088	2172.12	0.088	2180.52	0.088	2188.93	0.088	2197.33	0.088	2205.73	0.088	2214.15	0.088	2222.55	0.088	2230.95	0.088	2239.35	0.088	2247.77	0.088	2256.17	0.088	2264.57	0.088	2272.98	0.088	2281.38	0.088	2289.78	0.088	2298.18	0.088	2306.58	0.088	2315	0.088	2323.4	0.088	2331.8	0.088	2340.2	0.088	2348.62	0.088	2357.02	0.088	2365.42	0.088	2373.83	0.088	2382.23	0.088	2390.63	0.088	2399.03	0.088	2407.45	0.088	2415.85	0.088	2424.25	0.088	2432.65	0.088	2441.05	0.088	2449.47	0.088	2457.87	0.088	2466.27	0.088	2474.67	0.088	2483.08	0.088	2491.48	0.088	2499.88	0.088	2508.3	0.088	2516.7	0.088	2525.1	0.088	2533.52	0.088	2541.92	0.088	2550.33	0.088	2558.75	0.088	2567.15	0.088	2575.55	0.088	2583.95	0.088	2592.37	0.088	2600.77	0.088	2609.17	0.088	2617.57	0.088	2625.97	0.088	2634.38	0.088	2642.78	0.088	2651.18	0.088	2659.58	0.088	2668	0.088	2676.4	0.088	2684.8	0.088	2693.22	0.088	2701.62	0.088	2710.02	0.088	2718.42	0.088	2726.83	0.088	2735.23	0.088	2743.63	0.088	2752.05	0.088	2760.45	0.088	2768.85	0.088	2777.25	0.088	2785.67	0.088	2794.07	0.088	2802.47	0.088	2810.87	0.088	2819.28	0.088	2827.68	0.088	2836.08	0.088	2844.48	0.088	2852.9	0.088	2861.3	0.088	2869.7	0.088	2878.12	0.088	2886.52	0.088	2894.92	0.088	2903.33	0.088	2911.73	0.088	2920.13	0.088	2928.53	0.088	2936.95	0.088	2945.35	0.088	2953.75	0.088	2962.17	0.088	2970.57	0.088	2978.97	0.088	2987.37	0.088	2995.77	0.088	3004.18	0.088	3012.58	0.088	3021	0.088	3029.4	0.088																																																																																																																																																																																																																																																																																																																			D12	20210204_1-133-3abc_yp2-1-05-025-01D_plate1.xlsx	0.0876	0.088	0.088										0	0	0	0	0	0	0	0	0	0	0	0	0	0	0	0	0	0	0	0	0	0	0	0	0	0	0	0	0	0	0	0	0	0	0	0	0	0	0	0	0	0	0	0	0	0	0	0	0	0	0	0	0	0	0	0	0	0	0	0	0	0	0	0	0	0	0	0	0	0	0	0	0	0	0	0	0	0	0	0	0	0	0	0	0	0	0	0	0	0	0	0	0	0	0	0	0	0	0	0	0	0	0	0	0	0	0	0	0	0	0	0	0	0	0	0	0	0	0	0	0	0	0	0	0	0	0	0	0	0	0	0	0	0	0	0	0	0	0	0	0	0	0	0	0	0	0	0	0	0	0	0	0	0	0	0	0	0	0	0	0	0	0	0	0	0	0	0	0	0	0	0	0	0	0	0	0	0	0	0	0	0	0	0	0	0	0	0	0	0	0	0	0	0	0	0	0	0	0	0	0	0	0	0	0	0	0	0	0	0	0	0	0	0	0	0	0	0	0	0	0	0	0	0	0	0	0	0	0	0	0	0	0	0	0	0	0	0	0	0	0	0	0	0	0	0	0	0	0	0	0	0	0	0	0	0	0	0	0	0	0	0	0	0	0	0	0	0	0	0	0	0	0	0	0	0	0	0	0	0	0	0	0	0	0	0	0	0	0	0	0	0	0	0	0	0	0	0	0	0	0	0	0	0	0	0	0	0	0	0	0	0	0	0	0	0	0	0	0	0	0	0	0	0	0	0	0	0	0	0	0	0	0	0	0	0	0	0	0	0	0	0	0	0	0	0	0	0	0	0	0	0	0	0	0	0	0	0	0	0	0	0	0	0	0	0	0	0	0	0	0	0	0	0	0	0	0	0	0	0	0	0	0	0	0	0	0	0	0	0	0	0	0	0	0	0	0	0	0	0	0	0	0	0	0	0	0	0	0	0	0	0	0	0	0	0	0	0	0	0	0	0	0	0	0	0	0	0	0	0	0	0	0	0	0	0	0	0	0	0	0	0	0	0	0	0	0	0	0	0	0	0	0	0	0	0	0	0	0	0	0	0	0	0	0	0	0	0	0	0	0	0	0	0	0	0	0	0	0	0	0	0	0	0	0	0	0	0	0	0	0	0	0	0	0	0	0	0	0	0	0	0	0	0	0	0	0	0	0	0	0	0	0	0	0	0	0	0	0	0	0	0	0	0	0	0	0	0	0	0	0	0	0	0	0	0	0	0	0	0	0	0	0	0	0	0	0	0	0	0	0	0	0	0	0	0	0	0	0	0	0	0	0	0	0	0	0	0	0	0	0	0	0	0	0	0	0	0	0	0	0	0	0	0	0	0	0	0	0	0	0	0	0	0	0	0	0	0	0	0	0	0	0	0	0	0	0	0	0	0	0	0	0	0	0	0	0	0	0	0	0	0	0	0	0	0	0	0	0	0	0	0	0	0	0	0	0	0	0	0	0	0	0	0	0	0	0	0	0	0	0	0	0	0	0	0	0	0	0	0	0	0	0	0	0	0	0	0	0	0	0	0	0	0	0	0	0	0	0	0	0	0	0	0	0	0	0	0	0	0	0	0	0	0	0	0	0	0	0	0	0	0	0	0	0	0	0	0	0	0	0	0	0	0	0	0	0	0	0	0	0	0	NaN	NaN	NaN	3030.4	3029.4	1	2820.28	2819.28	51	0.9	2	30	30.1	30	30	30	30.1	30.1	30.1	30.1	30	30.1	30.1	30.1	30.1	30	30	30.1	30.1	30.1	30.1	30.1	30	30	30	30.1	30.1	30.1	30	30.1	30.1	30.1	30.1	30.1	30.1	30.1	30.1	30.1	30.1	30.1	30.1	30.1	30.1	30.1	30	30	30.1	30.1	30.1	30.1	30.1	30.1	30	30.1	30.1	30.1	30.1	30.1	30.1	30	30.1	30.1	30.1	30.1	30	30.1	30.1	30.1	30.1	30.1	30.1	30.1	30.1	30	30	30.1	30.1	30	30	30	30.1	30.1	30.1	30.1	30.1	30.1	30	30.1	30.1	30.1	30	30	30	30.1	30.1	30.1	30.1	30.1	30.1	30.1	30.1	30.1	30.1	30.1	30.1	30.1	30.1	30.1	30.1	30.1	30.1	30	30.1	30	30.1	30.1	30.1	30	30	30.1	30.1	30.1	30.1	30.1	30.1	30	30	30.1	30	30.1	30.1	30.1	30.1	30.1	30.1	30.1	30	30.1	30.1	30.1	30.1	30.1	30.1	30.1	30.1	30	30.1	30	30	30.1	30.1	30	30.1	30.1	30.1	30.1	30.1	30.1	30.1	30.1	30.1	30.1	30.1	30	30	30.1	30.1	30	30	30.1	30.1	30.1	30	30.1	30	30.1	30.1	30.1	30.1	30.1	30.1	30.1	30	30.1	30.1	30	30.1	30.1	30.1	30.1	30.1	30.1	30.1	30.1	30.1	30.1	30.1	30	30.1	30.1	30.1	30.1	30.1	30	30	30	30.1	30.1	30	30	30.1	30.1	30.1	30.1	30	30.1	30	30	30	30.1	30.1	30	30.1	30.1	30	30	30.1	30.1	30.1	30.1	30.1	30.1	30	30	30.1	30	30	30.1	30.1	30.1	30.1	30.1	30	30.1	30.1	30.1	30.1	30.1	30	30.1	30.1	30.1	30	30.1	30.1	30	30.1	30.1	30.1	30	30.1	30.1	30.1	30.1	30.1	30	30	30.1	30.1	30.1	30.1	30.1	30.1	30.1	30	30.1	30.1	30.1	30.1	30.1	30.1	30	30.1	30.1	30.1	30	30.1	30	30.1	30.1	30.1	30.1	30.1	30.1	30.1	30	30.1	30.1	30.1	30.1	30.1	30.1	30.1	30.1	30.1	30	30.1	30	30.1	30.1	30.1	30.1	30.1	30.1	30	30.1	30.1	30.1	30.1	30.1	30.1	30.1	30.1	30.1	30.1	30.1	30.1	30.1	30	30.1	30.1	30.1	30.1	30.1	30.1	30.1	30.1	30.1	30	30	30	30.1	30.1	30	30.1	30.1	30.1	30.1	30	30.1	30.1	30.1	30.1	30.1	30.1	30.1	30	30.1	30.1	30.1	30.1	30	0	0	0	0					None	None	YP0.5%D
NaN	NaN	NaN	NaN	NaN	NaN	213.7	2819.28	51	2	1	0.9	3.57	0.085	11.97	0.085	20.37	0.085	28.78	0.085	37.18	0.085	45.58	0.085	54	0.085	62.4	0.085	70.8	0.085	79.22	0.085	87.62	0.085	96.02	0.085	104.42	0.085	112.83	0.085	121.23	0.085	129.63	0.085	138.05	0.085	146.45	0.085	154.85	0.085	163.27	0.085	171.67	0.085	180.08	0.085	188.48	0.085	196.88	0.085	205.28	0.085	213.7	0.085	222.1	0.085	230.52	0.085	238.92	0.085	247.32	0.085	255.73	0.085	264.13	0.085	272.53	0.085	280.93	0.085	289.33	0.085	297.75	0.085	306.15	0.085	314.57	0.085	322.97	0.085	331.38	0.085	339.78	0.085	348.18	0.085	356.6	0.085	365	0.085	373.4	0.085	381.82	0.085	390.22	0.085	398.62	0.085	407.03	0.085	415.43	0.085	423.83	0.085	432.23	0.085	440.65	0.085	449.05	0.085	457.45	0.085	465.87	0.085	474.27	0.085	482.68	0.085	491.08	0.085	499.48	0.085	507.9	0.085	516.32	0.085	524.72	0.085	533.12	0.085	541.52	0.085	549.93	0.085	558.33	0.085	566.73	0.085	575.13	0.085	583.55	0.085	591.95	0.085	600.35	0.085	608.77	0.085	617.17	0.085	625.57	0.085	633.97	0.085	642.37	0.085	650.78	0.085	659.18	0.085	667.58	0.085	675.98	0.085	684.4	0.085	692.8	0.085	701.2	0.085	709.6	0.085	718	0.085	726.42	0.085	734.82	0.085	743.22	0.085	751.62	0.085	760.03	0.085	768.43	0.085	776.83	0.085	785.23	0.085	793.65	0.085	802.05	0.085	810.45	0.085	818.85	0.085	827.27	0.085	835.67	0.085	844.07	0.085	852.47	0.085	860.88	0.085	869.28	0.085	877.68	0.085	886.1	0.085	894.5	0.085	902.9	0.085	911.32	0.085	919.72	0.085	928.13	0.085	936.53	0.085	944.95	0.085	953.35	0.085	961.75	0.085	970.15	0.085	978.55	0.085	986.95	0.085	995.37	0.085	1003.77	0.085	1012.17	0.085	1020.58	0.085	1028.98	0.085	1037.38	0.085	1045.78	0.085	1054.18	0.085	1062.58	0.085	1071	0.085	1079.4	0.085	1087.8	0.085	1096.22	0.085	1104.62	0.085	1113.03	0.085	1121.43	0.085	1129.85	0.085	1138.25	0.085	1146.67	0.085	1155.07	0.085	1163.48	0.085	1171.88	0.085	1180.3	0.085	1188.7	0.085	1197.12	0.085	1205.52	0.085	1213.92	0.085	1222.32	0.085	1230.73	0.085	1239.13	0.085	1247.53	0.085	1255.95	0.085	1264.35	0.085	1272.75	0.085	1281.17	0.085	1289.57	0.085	1297.97	0.085	1306.38	0.085	1314.78	0.085	1323.18	0.085	1331.6	0.085	1340	0.085	1348.4	0.085	1356.8	0.085	1365.22	0.085	1373.62	0.085	1382.05	0.085	1390.45	0.085	1398.87	0.085	1407.27	0.085	1415.68	0.085	1424.08	0.085	1432.48	0.085	1440.88	0.085	1449.3	0.085	1457.7	0.085	1466.1	0.085	1474.52	0.085	1482.92	0.085	1491.32	0.085	1499.73	0.085	1508.13	0.085	1516.53	0.085	1524.95	0.085	1533.35	0.085	1541.75	0.085	1550.17	0.085	1558.58	0.085	1566.98	0.085	1575.38	0.085	1583.78	0.085	1592.18	0.085	1600.6	0.085	1609	0.085	1617.4	0.085	1625.82	0.085	1634.22	0.085	1642.62	0.085	1651.02	0.085	1659.42	0.085	1667.82	0.085	1676.23	0.085	1684.63	0.085	1693.03	0.085	1701.43	0.085	1709.85	0.085	1718.25	0.085	1726.65	0.085	1735.05	0.085	1743.47	0.085	1751.87	0.085	1760.27	0.085	1768.68	0.085	1777.08	0.085	1785.48	0.085	1793.88	0.085	1802.28	0.085	1810.7	0.085	1819.1	0.085	1827.52	0.085	1835.92	0.085	1844.32	0.085	1852.72	0.085	1861.13	0.085	1869.53	0.085	1877.93	0.085	1886.33	0.085	1894.75	0.085	1903.15	0.085	1911.55	0.085	1919.95	0.085	1928.35	0.085	1936.77	0.085	1945.17	0.085	1953.58	0.085	1961.98	0.085	1970.38	0.085	1978.8	0.085	1987.2	0.085	1995.6	0.085	2004	0.085	2012.42	0.085	2020.82	0.085	2029.23	0.085	2037.63	0.085	2046.05	0.085	2054.45	0.085	2062.87	0.085	2071.27	0.085	2079.67	0.085	2088.07	0.085	2096.47	0.085	2104.88	0.085	2113.28	0.085	2121.68	0.085	2130.1	0.085	2138.5	0.085	2146.9	0.085	2155.32	0.085	2163.72	0.085	2172.12	0.085	2180.52	0.085	2188.93	0.085	2197.33	0.085	2205.73	0.085	2214.15	0.085	2222.55	0.085	2230.95	0.085	2239.35	0.085	2247.77	0.085	2256.17	0.085	2264.57	0.085	2272.98	0.085	2281.38	0.085	2289.78	0.085	2298.18	0.085	2306.58	0.085	2315	0.085	2323.4	0.085	2331.8	0.085	2340.2	0.085	2348.62	0.085	2357.02	0.085	2365.42	0.085	2373.83	0.085	2382.23	0.085	2390.63	0.085	2399.03	0.085	2407.45	0.085	2415.85	0.085	2424.25	0.085	2432.65	0.085	2441.05	0.085	2449.47	0.085	2457.87	0.085	2466.27	0.085	2474.67	0.085	2483.08	0.085	2491.48	0.085	2499.88	0.085	2508.3	0.085	2516.7	0.085	2525.1	0.085	2533.52	0.085	2541.92	0.085	2550.33	0.085	2558.75	0.085	2567.15	0.085	2575.55	0.085	2583.95	0.085	2592.37	0.085	2600.77	0.085	2609.17	0.085	2617.57	0.085	2625.97	0.085	2634.38	0.085	2642.78	0.085	2651.18	0.085	2659.58	0.085	2668	0.085	2676.4	0.085	2684.8	0.085	2693.22	0.085	2701.62	0.085	2710.02	0.085	2718.42	0.085	2726.83	0.085	2735.23	0.085	2743.63	0.085	2752.05	0.085	2760.45	0.085	2768.85	0.085	2777.25	0.085	2785.67	0.085	2794.07	0.085	2802.47	0.085	2810.87	0.085	2819.28	0.085	2827.68	0.085	2836.08	0.085	2844.48	0.085	2852.9	0.085	2861.3	0.085	2869.7	0.085	2878.12	0.085	2886.52	0.085	2894.92	0.085	2903.33	0.085	2911.73	0.085	2920.13	0.085	2928.53	0.085	2936.95	0.085	2945.35	0.085	2953.75	0.085	2962.17	0.085	2970.57	0.085	2978.97	0.085	2987.37	0.085	2995.77	0.085	3004.18	0.085	3012.58	0.085	3021	0.085	3029.4	0.085																																																																																																																																																																																																																																																																																																																			E12	20210204_1-133-3abc_yp2-1-05-025-01D_plate1.xlsx	0.085	0.085	0.085										0	0	0	0	0	0	0	0	0	0	0	0	0	0	0	0	0	0	0	0	0	0	0	0	0	0	0	0	0	0	0	0	0	0	0	0	0	0	0	0	0	0	0	0	0	0	0	0	0	0	0	0	0	0	0	0	0	0	0	0	0	0	0	0	0	0	0	0	0	0	0	0	0	0	0	0	0	0	0	0	0	0	0	0	0	0	0	0	0	0	0	0	0	0	0	0	0	0	0	0	0	0	0	0	0	0	0	0	0	0	0	0	0	0	0	0	0	0	0	0	0	0	0	0	0	0	0	0	0	0	0	0	0	0	0	0	0	0	0	0	0	0	0	0	0	0	0	0	0	0	0	0	0	0	0	0	0	0	0	0	0	0	0	0	0	0	0	0	0	0	0	0	0	0	0	0	0	0	0	0	0	0	0	0	0	0	0	0	0	0	0	0	0	0	0	0	0	0	0	0	0	0	0	0	0	0	0	0	0	0	0	0	0	0	0	0	0	0	0	0	0	0	0	0	0	0	0	0	0	0	0	0	0	0	0	0	0	0	0	0	0	0	0	0	0	0	0	0	0	0	0	0	0	0	0	0	0	0	0	0	0	0	0	0	0	0	0	0	0	0	0	0	0	0	0	0	0	0	0	0	0	0	0	0	0	0	0	0	0	0	0	0	0	0	0	0	0	0	0	0	0	0	0	0	0	0	0	0	0	0	0	0	0	0	0	0	0	0	0	0	0	0	0	0	0	0	0	0	0	0	0	0	0	0	0	0	0	0	0	0	0	0	0	0	0	0	0	0	0	0	0	0	0	0	0	0	0	0	0	0	0	0	0	0	0	0	0	0	0	0	0	0	0	0	0	0	0	0	0	0	0	0	0	0	0	0	0	0	0	0	0	0	0	0	0	0	0	0	0	0	0	0	0	0	0	0	0	0	0	0	0	0	0	0	0	0	0	0	0	0	0	0	0	0	0	0	0	0	0	0	0	0	0	0	0	0	0	0	0	0	0	0	0	0	0	0	0	0	0	0	0	0	0	0	0	0	0	0	0	0	0	0	0	0	0	0	0	0	0	0	0	0	0	0	0	0	0	0	0	0	0	0	0	0	0	0	0	0	0	0	0	0	0	0	0	0	0	0	0	0	0	0	0	0	0	0	0	0	0	0	0	0	0	0	0	0	0	0	0	0	0	0	0	0	0	0	0	0	0	0	0	0	0	0	0	0	0	0	0	0	0	0	0	0	0	0	0	0	0	0	0	0	0	0	0	0	0	0	0	0	0	0	0	0	0	0	0	0	0	0	0	0	0	0	0	0	0	0	0	0	0	0	0	0	0	0	0	0	0	0	0	0	0	0	0	0	0	0	0	0	0	0	0	0	0	0	0	0	0	0	0	0	0	0	0	0	0	0	0	0	0	0	0	0	0	0	0	0	0	0	0	0	0	0	0	0	0	0	0	0	0	0	0	0	0	0	0	0	0	0	0	0	0	0	0	0	0	0	0	0	0	0	0	0	0	0	0	0	0	0	0	0	0	0	0	0	0	0	0	0	0	0	0	0	0	0	0	0	0	0	0	0	0	0	0	0	0	0	0	0	0	0	0	0	0	0	0	0	0	0	0	0	0	0	0	0	0	0	0	0	0	0	NaN	NaN	NaN	3030.4	3029.4	1	2820.28	2819.28	51	0.9	2	30	30.1	30	30	30	30.1	30.1	30.1	30.1	30	30.1	30.1	30.1	30.1	30	30	30.1	30.1	30.1	30.1	30.1	30	30	30	30.1	30.1	30.1	30	30.1	30.1	30.1	30.1	30.1	30.1	30.1	30.1	30.1	30.1	30.1	30.1	30.1	30.1	30.1	30	30	30.1	30.1	30.1	30.1	30.1	30.1	30	30.1	30.1	30.1	30.1	30.1	30.1	30	30.1	30.1	30.1	30.1	30	30.1	30.1	30.1	30.1	30.1	30.1	30.1	30.1	30	30	30.1	30.1	30	30	30	30.1	30.1	30.1	30.1	30.1	30.1	30	30.1	30.1	30.1	30	30	30	30.1	30.1	30.1	30.1	30.1	30.1	30.1	30.1	30.1	30.1	30.1	30.1	30.1	30.1	30.1	30.1	30.1	30.1	30	30.1	30	30.1	30.1	30.1	30	30	30.1	30.1	30.1	30.1	30.1	30.1	30	30	30.1	30	30.1	30.1	30.1	30.1	30.1	30.1	30.1	30	30.1	30.1	30.1	30.1	30.1	30.1	30.1	30.1	30	30.1	30	30	30.1	30.1	30	30.1	30.1	30.1	30.1	30.1	30.1	30.1	30.1	30.1	30.1	30.1	30	30	30.1	30.1	30	30	30.1	30.1	30.1	30	30.1	30	30.1	30.1	30.1	30.1	30.1	30.1	30.1	30	30.1	30.1	30	30.1	30.1	30.1	30.1	30.1	30.1	30.1	30.1	30.1	30.1	30.1	30	30.1	30.1	30.1	30.1	30.1	30	30	30	30.1	30.1	30	30	30.1	30.1	30.1	30.1	30	30.1	30	30	30	30.1	30.1	30	30.1	30.1	30	30	30.1	30.1	30.1	30.1	30.1	30.1	30	30	30.1	30	30	30.1	30.1	30.1	30.1	30.1	30	30.1	30.1	30.1	30.1	30.1	30	30.1	30.1	30.1	30	30.1	30.1	30	30.1	30.1	30.1	30	30.1	30.1	30.1	30.1	30.1	30	30	30.1	30.1	30.1	30.1	30.1	30.1	30.1	30	30.1	30.1	30.1	30.1	30.1	30.1	30	30.1	30.1	30.1	30	30.1	30	30.1	30.1	30.1	30.1	30.1	30.1	30.1	30	30.1	30.1	30.1	30.1	30.1	30.1	30.1	30.1	30.1	30	30.1	30	30.1	30.1	30.1	30.1	30.1	30.1	30	30.1	30.1	30.1	30.1	30.1	30.1	30.1	30.1	30.1	30.1	30.1	30.1	30.1	30	30.1	30.1	30.1	30.1	30.1	30.1	30.1	30.1	30.1	30	30	30	30.1	30.1	30	30.1	30.1	30.1	30.1	30	30.1	30.1	30.1	30.1	30.1	30.1	30.1	30	30.1	30.1	30.1	30.1	30	0	0	0	0					None	None	YP0.5%D
NaN	NaN	NaN	NaN	NaN	NaN	213.7	2819.28	51	2	1	0.9	3.57	0.085	11.97	0.085	20.37	0.085	28.78	0.085	37.18	0.085	45.58	0.085	54	0.085	62.4	0.085	70.8	0.085	79.22	0.085	87.62	0.085	96.02	0.085	104.42	0.085	112.83	0.085	121.23	0.085	129.63	0.085	138.05	0.085	146.45	0.085	154.85	0.085	163.27	0.085	171.67	0.085	180.08	0.085	188.48	0.085	196.88	0.085	205.28	0.085	213.7	0.085	222.1	0.085	230.52	0.085	238.92	0.085	247.32	0.085	255.73	0.085	264.13	0.085	272.53	0.085	280.93	0.085	289.33	0.085	297.75	0.085	306.15	0.085	314.57	0.085	322.97	0.085	331.38	0.085	339.78	0.085	348.18	0.085	356.6	0.085	365	0.085	373.4	0.085	381.82	0.085	390.22	0.085	398.62	0.085	407.03	0.085	415.43	0.085	423.83	0.085	432.23	0.085	440.65	0.085	449.05	0.085	457.45	0.085	465.87	0.085	474.27	0.085	482.68	0.085	491.08	0.085	499.48	0.085	507.9	0.085	516.32	0.085	524.72	0.085	533.12	0.085	541.52	0.085	549.93	0.085	558.33	0.085	566.73	0.085	575.13	0.085	583.55	0.085	591.95	0.085	600.35	0.085	608.77	0.085	617.17	0.085	625.57	0.085	633.97	0.085	642.37	0.085	650.78	0.085	659.18	0.085	667.58	0.085	675.98	0.085	684.4	0.085	692.8	0.085	701.2	0.085	709.6	0.085	718	0.085	726.42	0.085	734.82	0.085	743.22	0.085	751.62	0.085	760.03	0.085	768.43	0.085	776.83	0.085	785.23	0.085	793.65	0.085	802.05	0.085	810.45	0.085	818.85	0.085	827.27	0.085	835.67	0.085	844.07	0.085	852.47	0.085	860.88	0.085	869.28	0.085	877.68	0.085	886.1	0.085	894.5	0.085	902.9	0.085	911.32	0.085	919.72	0.085	928.13	0.085	936.53	0.085	944.95	0.085	953.35	0.085	961.75	0.085	970.15	0.085	978.55	0.085	986.95	0.085	995.37	0.085	1003.77	0.085	1012.17	0.085	1020.58	0.085	1028.98	0.085	1037.38	0.085	1045.78	0.085	1054.18	0.085	1062.58	0.085	1071	0.085	1079.4	0.085	1087.8	0.085	1096.22	0.085	1104.62	0.085	1113.03	0.085	1121.43	0.085	1129.85	0.085	1138.25	0.085	1146.67	0.085	1155.07	0.085	1163.48	0.085	1171.88	0.085	1180.3	0.085	1188.7	0.085	1197.12	0.085	1205.52	0.085	1213.92	0.085	1222.32	0.085	1230.73	0.085	1239.13	0.085	1247.53	0.085	1255.95	0.085	1264.35	0.085	1272.75	0.085	1281.17	0.085	1289.57	0.085	1297.97	0.085	1306.38	0.085	1314.78	0.085	1323.18	0.085	1331.6	0.085	1340	0.085	1348.4	0.085	1356.8	0.085	1365.22	0.085	1373.62	0.085	1382.05	0.085	1390.45	0.085	1398.87	0.085	1407.27	0.085	1415.68	0.085	1424.08	0.085	1432.48	0.085	1440.88	0.085	1449.3	0.085	1457.7	0.085	1466.1	0.085	1474.52	0.085	1482.92	0.085	1491.32	0.085	1499.73	0.085	1508.13	0.085	1516.53	0.085	1524.95	0.085	1533.35	0.085	1541.75	0.085	1550.17	0.085	1558.58	0.085	1566.98	0.085	1575.38	0.085	1583.78	0.085	1592.18	0.085	1600.6	0.085	1609	0.085	1617.4	0.085	1625.82	0.085	1634.22	0.085	1642.62	0.085	1651.02	0.085	1659.42	0.085	1667.82	0.085	1676.23	0.085	1684.63	0.085	1693.03	0.085	1701.43	0.085	1709.85	0.085	1718.25	0.085	1726.65	0.085	1735.05	0.085	1743.47	0.085	1751.87	0.085	1760.27	0.085	1768.68	0.085	1777.08	0.085	1785.48	0.085	1793.88	0.085	1802.28	0.085	1810.7	0.085	1819.1	0.085	1827.52	0.085	1835.92	0.085	1844.32	0.085	1852.72	0.085	1861.13	0.085	1869.53	0.085	1877.93	0.085	1886.33	0.085	1894.75	0.085	1903.15	0.085	1911.55	0.085	1919.95	0.085	1928.35	0.085	1936.77	0.085	1945.17	0.085	1953.58	0.085	1961.98	0.085	1970.38	0.085	1978.8	0.085	1987.2	0.085	1995.6	0.085	2004	0.085	2012.42	0.085	2020.82	0.085	2029.23	0.085	2037.63	0.085	2046.05	0.085	2054.45	0.085	2062.87	0.085	2071.27	0.085	2079.67	0.085	2088.07	0.085	2096.47	0.085	2104.88	0.085	2113.28	0.085	2121.68	0.085	2130.1	0.085	2138.5	0.085	2146.9	0.085	2155.32	0.085	2163.72	0.085	2172.12	0.085	2180.52	0.085	2188.93	0.085	2197.33	0.085	2205.73	0.085	2214.15	0.085	2222.55	0.085	2230.95	0.085	2239.35	0.085	2247.77	0.085	2256.17	0.085	2264.57	0.085	2272.98	0.085	2281.38	0.085	2289.78	0.085	2298.18	0.085	2306.58	0.085	2315	0.085	2323.4	0.085	2331.8	0.085	2340.2	0.085	2348.62	0.085	2357.02	0.085	2365.42	0.085	2373.83	0.085	2382.23	0.085	2390.63	0.085	2399.03	0.085	2407.45	0.085	2415.85	0.085	2424.25	0.085	2432.65	0.085	2441.05	0.085	2449.47	0.085	2457.87	0.085	2466.27	0.085	2474.67	0.085	2483.08	0.085	2491.48	0.085	2499.88	0.085	2508.3	0.085	2516.7	0.085	2525.1	0.085	2533.52	0.085	2541.92	0.085	2550.33	0.085	2558.75	0.085	2567.15	0.085	2575.55	0.085	2583.95	0.085	2592.37	0.085	2600.77	0.085	2609.17	0.085	2617.57	0.085	2625.97	0.085	2634.38	0.085	2642.78	0.085	2651.18	0.085	2659.58	0.085	2668	0.085	2676.4	0.085	2684.8	0.085	2693.22	0.085	2701.62	0.085	2710.02	0.085	2718.42	0.085	2726.83	0.085	2735.23	0.085	2743.63	0.085	2752.05	0.085	2760.45	0.085	2768.85	0.085	2777.25	0.085	2785.67	0.085	2794.07	0.085	2802.47	0.085	2810.87	0.085	2819.28	0.085	2827.68	0.085	2836.08	0.085	2844.48	0.085	2852.9	0.085	2861.3	0.085	2869.7	0.085	2878.12	0.085	2886.52	0.085	2894.92	0.085	2903.33	0.085	2911.73	0.085	2920.13	0.085	2928.53	0.085	2936.95	0.085	2945.35	0.085	2953.75	0.085	2962.17	0.085	2970.57	0.085	2978.97	0.085	2987.37	0.085	2995.77	0.085	3004.18	0.085	3012.58	0.085	3021	0.085	3029.4	0.085																																																																																																																																																																																																																																																																																																																			F12	20210204_1-133-3abc_yp2-1-05-025-01D_plate1.xlsx	0.085	0.085	0.085										0	0	0	0	0	0	0	0	0	0	0	0	0	0	0	0	0	0	0	0	0	0	0	0	0	0	0	0	0	0	0	0	0	0	0	0	0	0	0	0	0	0	0	0	0	0	0	0	0	0	0	0	0	0	0	0	0	0	0	0	0	0	0	0	0	0	0	0	0	0	0	0	0	0	0	0	0	0	0	0	0	0	0	0	0	0	0	0	0	0	0	0	0	0	0	0	0	0	0	0	0	0	0	0	0	0	0	0	0	0	0	0	0	0	0	0	0	0	0	0	0	0	0	0	0	0	0	0	0	0	0	0	0	0	0	0	0	0	0	0	0	0	0	0	0	0	0	0	0	0	0	0	0	0	0	0	0	0	0	0	0	0	0	0	0	0	0	0	0	0	0	0	0	0	0	0	0	0	0	0	0	0	0	0	0	0	0	0	0	0	0	0	0	0	0	0	0	0	0	0	0	0	0	0	0	0	0	0	0	0	0	0	0	0	0	0	0	0	0	0	0	0	0	0	0	0	0	0	0	0	0	0	0	0	0	0	0	0	0	0	0	0	0	0	0	0	0	0	0	0	0	0	0	0	0	0	0	0	0	0	0	0	0	0	0	0	0	0	0	0	0	0	0	0	0	0	0	0	0	0	0	0	0	0	0	0	0	0	0	0	0	0	0	0	0	0	0	0	0	0	0	0	0	0	0	0	0	0	0	0	0	0	0	0	0	0	0	0	0	0	0	0	0	0	0	0	0	0	0	0	0	0	0	0	0	0	0	0	0	0	0	0	0	0	0	0	0	0	0	0	0	0	0	0	0	0	0	0	0	0	0	0	0	0	0	0	0	0	0	0	0	0	0	0	0	0	0	0	0	0	0	0	0	0	0	0	0	0	0	0	0	0	0	0	0	0	0	0	0	0	0	0	0	0	0	0	0	0	0	0	0	0	0	0	0	0	0	0	0	0	0	0	0	0	0	0	0	0	0	0	0	0	0	0	0	0	0	0	0	0	0	0	0	0	0	0	0	0	0	0	0	0	0	0	0	0	0	0	0	0	0	0	0	0	0	0	0	0	0	0	0	0	0	0	0	0	0	0	0	0	0	0	0	0	0	0	0	0	0	0	0	0	0	0	0	0	0	0	0	0	0	0	0	0	0	0	0	0	0	0	0	0	0	0	0	0	0	0	0	0	0	0	0	0	0	0	0	0	0	0	0	0	0	0	0	0	0	0	0	0	0	0	0	0	0	0	0	0	0	0	0	0	0	0	0	0	0	0	0	0	0	0	0	0	0	0	0	0	0	0	0	0	0	0	0	0	0	0	0	0	0	0	0	0	0	0	0	0	0	0	0	0	0	0	0	0	0	0	0	0	0	0	0	0	0	0	0	0	0	0	0	0	0	0	0	0	0	0	0	0	0	0	0	0	0	0	0	0	0	0	0	0	0	0	0	0	0	0	0	0	0	0	0	0	0	0	0	0	0	0	0	0	0	0	0	0	0	0	0	0	0	0	0	0	0	0	0	0	0	0	0	0	0	0	0	0	0	0	0	0	0	0	0	0	0	0	0	0	0	0	0	0	0	0	0	0	0	0	0	0	0	0	0	0	0	0	0	0	0	0	0	0	0	0	0	0	0	0	0	0	0	0	NaN	NaN	NaN	3030.4	3029.4	1	2820.28	2819.28	51	0.9	2	30	30.1	30	30	30	30.1	30.1	30.1	30.1	30	30.1	30.1	30.1	30.1	30	30	30.1	30.1	30.1	30.1	30.1	30	30	30	30.1	30.1	30.1	30	30.1	30.1	30.1	30.1	30.1	30.1	30.1	30.1	30.1	30.1	30.1	30.1	30.1	30.1	30.1	30	30	30.1	30.1	30.1	30.1	30.1	30.1	30	30.1	30.1	30.1	30.1	30.1	30.1	30	30.1	30.1	30.1	30.1	30	30.1	30.1	30.1	30.1	30.1	30.1	30.1	30.1	30	30	30.1	30.1	30	30	30	30.1	30.1	30.1	30.1	30.1	30.1	30	30.1	30.1	30.1	30	30	30	30.1	30.1	30.1	30.1	30.1	30.1	30.1	30.1	30.1	30.1	30.1	30.1	30.1	30.1	30.1	30.1	30.1	30.1	30	30.1	30	30.1	30.1	30.1	30	30	30.1	30.1	30.1	30.1	30.1	30.1	30	30	30.1	30	30.1	30.1	30.1	30.1	30.1	30.1	30.1	30	30.1	30.1	30.1	30.1	30.1	30.1	30.1	30.1	30	30.1	30	30	30.1	30.1	30	30.1	30.1	30.1	30.1	30.1	30.1	30.1	30.1	30.1	30.1	30.1	30	30	30.1	30.1	30	30	30.1	30.1	30.1	30	30.1	30	30.1	30.1	30.1	30.1	30.1	30.1	30.1	30	30.1	30.1	30	30.1	30.1	30.1	30.1	30.1	30.1	30.1	30.1	30.1	30.1	30.1	30	30.1	30.1	30.1	30.1	30.1	30	30	30	30.1	30.1	30	30	30.1	30.1	30.1	30.1	30	30.1	30	30	30	30.1	30.1	30	30.1	30.1	30	30	30.1	30.1	30.1	30.1	30.1	30.1	30	30	30.1	30	30	30.1	30.1	30.1	30.1	30.1	30	30.1	30.1	30.1	30.1	30.1	30	30.1	30.1	30.1	30	30.1	30.1	30	30.1	30.1	30.1	30	30.1	30.1	30.1	30.1	30.1	30	30	30.1	30.1	30.1	30.1	30.1	30.1	30.1	30	30.1	30.1	30.1	30.1	30.1	30.1	30	30.1	30.1	30.1	30	30.1	30	30.1	30.1	30.1	30.1	30.1	30.1	30.1	30	30.1	30.1	30.1	30.1	30.1	30.1	30.1	30.1	30.1	30	30.1	30	30.1	30.1	30.1	30.1	30.1	30.1	30	30.1	30.1	30.1	30.1	30.1	30.1	30.1	30.1	30.1	30.1	30.1	30.1	30.1	30	30.1	30.1	30.1	30.1	30.1	30.1	30.1	30.1	30.1	30	30	30	30.1	30.1	30	30.1	30.1	30.1	30.1	30	30.1	30.1	30.1	30.1	30.1	30.1	30.1	30	30.1	30.1	30.1	30.1	30	0	0	0	0					None	None	YP0.5%D
NaN	NaN	NaN	NaN	NaN	NaN	213.7	2819.28	51	2	1	0.9	3.57	0.084	11.97	0.084	20.37	0.084	28.78	0.084	37.18	0.084	45.58	0.084	54	0.084	62.4	0.084	70.8	0.084	79.22	0.084	87.62	0.084	96.02	0.084	104.42	0.084	112.83	0.084	121.23	0.084	129.63	0.084	138.05	0.084	146.45	0.084	154.85	0.084	163.27	0.084	171.67	0.084	180.08	0.084	188.48	0.084	196.88	0.084	205.28	0.084	213.7	0.084	222.1	0.084	230.52	0.084	238.92	0.084	247.32	0.084	255.73	0.084	264.13	0.084	272.53	0.084	280.93	0.084	289.33	0.084	297.75	0.084	306.15	0.084	314.57	0.084	322.97	0.084	331.38	0.084	339.78	0.084	348.18	0.084	356.6	0.084	365	0.084	373.4	0.084	381.82	0.084	390.22	0.084	398.62	0.084	407.03	0.084	415.43	0.084	423.83	0.084	432.23	0.084	440.65	0.084	449.05	0.084	457.45	0.084	465.87	0.084	474.27	0.084	482.68	0.084	491.08	0.084	499.48	0.084	507.9	0.084	516.32	0.084	524.72	0.084	533.12	0.084	541.52	0.084	549.93	0.084	558.33	0.084	566.73	0.084	575.13	0.084	583.55	0.084	591.95	0.084	600.35	0.084	608.77	0.084	617.17	0.084	625.57	0.084	633.97	0.084	642.37	0.084	650.78	0.084	659.18	0.084	667.58	0.084	675.98	0.084	684.4	0.084	692.8	0.084	701.2	0.084	709.6	0.084	718	0.084	726.42	0.084	734.82	0.084	743.22	0.084	751.62	0.084	760.03	0.084	768.43	0.084	776.83	0.084	785.23	0.084	793.65	0.084	802.05	0.084	810.45	0.084	818.85	0.084	827.27	0.084	835.67	0.084	844.07	0.084	852.47	0.084	860.88	0.084	869.28	0.084	877.68	0.084	886.1	0.084	894.5	0.084	902.9	0.084	911.32	0.084	919.72	0.084	928.13	0.084	936.53	0.084	944.95	0.084	953.35	0.084	961.75	0.084	970.15	0.084	978.55	0.084	986.95	0.084	995.37	0.084	1003.77	0.084	1012.17	0.084	1020.58	0.084	1028.98	0.084	1037.38	0.084	1045.78	0.084	1054.18	0.084	1062.58	0.084	1071	0.084	1079.4	0.084	1087.8	0.084	1096.22	0.084	1104.62	0.084	1113.03	0.084	1121.43	0.084	1129.85	0.084	1138.25	0.084	1146.67	0.084	1155.07	0.084	1163.48	0.084	1171.88	0.084	1180.3	0.084	1188.7	0.084	1197.12	0.084	1205.52	0.084	1213.92	0.084	1222.32	0.084	1230.73	0.084	1239.13	0.084	1247.53	0.084	1255.95	0.084	1264.35	0.084	1272.75	0.084	1281.17	0.084	1289.57	0.084	1297.97	0.084	1306.38	0.084	1314.78	0.084	1323.18	0.084	1331.6	0.084	1340	0.084	1348.4	0.084	1356.8	0.084	1365.22	0.084	1373.62	0.084	1382.05	0.084	1390.45	0.084	1398.87	0.084	1407.27	0.084	1415.68	0.084	1424.08	0.084	1432.48	0.084	1440.88	0.084	1449.3	0.084	1457.7	0.084	1466.1	0.084	1474.52	0.084	1482.92	0.084	1491.32	0.084	1499.73	0.084	1508.13	0.084	1516.53	0.084	1524.95	0.084	1533.35	0.084	1541.75	0.084	1550.17	0.084	1558.58	0.084	1566.98	0.084	1575.38	0.084	1583.78	0.084	1592.18	0.084	1600.6	0.084	1609	0.084	1617.4	0.084	1625.82	0.084	1634.22	0.084	1642.62	0.084	1651.02	0.084	1659.42	0.084	1667.82	0.084	1676.23	0.084	1684.63	0.084	1693.03	0.084	1701.43	0.084	1709.85	0.084	1718.25	0.084	1726.65	0.084	1735.05	0.084	1743.47	0.084	1751.87	0.084	1760.27	0.084	1768.68	0.084	1777.08	0.084	1785.48	0.084	1793.88	0.084	1802.28	0.084	1810.7	0.084	1819.1	0.084	1827.52	0.084	1835.92	0.084	1844.32	0.084	1852.72	0.084	1861.13	0.084	1869.53	0.084	1877.93	0.084	1886.33	0.084	1894.75	0.084	1903.15	0.084	1911.55	0.084	1919.95	0.084	1928.35	0.084	1936.77	0.084	1945.17	0.084	1953.58	0.084	1961.98	0.084	1970.38	0.084	1978.8	0.084	1987.2	0.084	1995.6	0.084	2004	0.084	2012.42	0.084	2020.82	0.084	2029.23	0.084	2037.63	0.084	2046.05	0.084	2054.45	0.084	2062.87	0.084	2071.27	0.084	2079.67	0.084	2088.07	0.084	2096.47	0.084	2104.88	0.084	2113.28	0.084	2121.68	0.084	2130.1	0.084	2138.5	0.084	2146.9	0.084	2155.32	0.084	2163.72	0.084	2172.12	0.084	2180.52	0.084	2188.93	0.084	2197.33	0.084	2205.73	0.084	2214.15	0.084	2222.55	0.084	2230.95	0.084	2239.35	0.084	2247.77	0.084	2256.17	0.084	2264.57	0.084	2272.98	0.084	2281.38	0.084	2289.78	0.084	2298.18	0.084	2306.58	0.084	2315	0.084	2323.4	0.084	2331.8	0.084	2340.2	0.084	2348.62	0.084	2357.02	0.084	2365.42	0.084	2373.83	0.084	2382.23	0.084	2390.63	0.084	2399.03	0.084	2407.45	0.084	2415.85	0.084	2424.25	0.084	2432.65	0.084	2441.05	0.084	2449.47	0.084	2457.87	0.084	2466.27	0.084	2474.67	0.084	2483.08	0.084	2491.48	0.084	2499.88	0.084	2508.3	0.084	2516.7	0.084	2525.1	0.084	2533.52	0.084	2541.92	0.084	2550.33	0.084	2558.75	0.084	2567.15	0.084	2575.55	0.084	2583.95	0.084	2592.37	0.084	2600.77	0.084	2609.17	0.084	2617.57	0.084	2625.97	0.084	2634.38	0.084	2642.78	0.084	2651.18	0.084	2659.58	0.084	2668	0.084	2676.4	0.084	2684.8	0.084	2693.22	0.084	2701.62	0.084	2710.02	0.084	2718.42	0.084	2726.83	0.084	2735.23	0.084	2743.63	0.084	2752.05	0.084	2760.45	0.084	2768.85	0.084	2777.25	0.084	2785.67	0.084	2794.07	0.084	2802.47	0.084	2810.87	0.084	2819.28	0.084	2827.68	0.084	2836.08	0.084	2844.48	0.084	2852.9	0.084	2861.3	0.084	2869.7	0.084	2878.12	0.084	2886.52	0.084	2894.92	0.084	2903.33	0.084	2911.73	0.084	2920.13	0.084	2928.53	0.084	2936.95	0.084	2945.35	0.084	2953.75	0.084	2962.17	0.084	2970.57	0.084	2978.97	0.084	2987.37	0.084	2995.77	0.084	3004.18	0.084	3012.58	0.084	3021	0.084	3029.4	0.084																																																																																																																																																																																																																																																																																																																			G12	20210204_1-133-3abc_yp2-1-05-025-01D_plate1.xlsx	0.084	0.084	0.084										0	0	0	0	0	0	0	0	0	0	0	0	0	0	0	0	0	0	0	0	0	0	0	0	0	0	0	0	0	0	0	0	0	0	0	0	0	0	0	0	0	0	0	0	0	0	0	0	0	0	0	0	0	0	0	0	0	0	0	0	0	0	0	0	0	0	0	0	0	0	0	0	0	0	0	0	0	0	0	0	0	0	0	0	0	0	0	0	0	0	0	0	0	0	0	0	0	0	0	0	0	0	0	0	0	0	0	0	0	0	0	0	0	0	0	0	0	0	0	0	0	0	0	0	0	0	0	0	0	0	0	0	0	0	0	0	0	0	0	0	0	0	0	0	0	0	0	0	0	0	0	0	0	0	0	0	0	0	0	0	0	0	0	0	0	0	0	0	0	0	0	0	0	0	0	0	0	0	0	0	0	0	0	0	0	0	0	0	0	0	0	0	0	0	0	0	0	0	0	0	0	0	0	0	0	0	0	0	0	0	0	0	0	0	0	0	0	0	0	0	0	0	0	0	0	0	0	0	0	0	0	0	0	0	0	0	0	0	0	0	0	0	0	0	0	0	0	0	0	0	0	0	0	0	0	0	0	0	0	0	0	0	0	0	0	0	0	0	0	0	0	0	0	0	0	0	0	0	0	0	0	0	0	0	0	0	0	0	0	0	0	0	0	0	0	0	0	0	0	0	0	0	0	0	0	0	0	0	0	0	0	0	0	0	0	0	0	0	0	0	0	0	0	0	0	0	0	0	0	0	0	0	0	0	0	0	0	0	0	0	0	0	0	0	0	0	0	0	0	0	0	0	0	0	0	0	0	0	0	0	0	0	0	0	0	0	0	0	0	0	0	0	0	0	0	0	0	0	0	0	0	0	0	0	0	0	0	0	0	0	0	0	0	0	0	0	0	0	0	0	0	0	0	0	0	0	0	0	0	0	0	0	0	0	0	0	0	0	0	0	0	0	0	0	0	0	0	0	0	0	0	0	0	0	0	0	0	0	0	0	0	0	0	0	0	0	0	0	0	0	0	0	0	0	0	0	0	0	0	0	0	0	0	0	0	0	0	0	0	0	0	0	0	0	0	0	0	0	0	0	0	0	0	0	0	0	0	0	0	0	0	0	0	0	0	0	0	0	0	0	0	0	0	0	0	0	0	0	0	0	0	0	0	0	0	0	0	0	0	0	0	0	0	0	0	0	0	0	0	0	0	0	0	0	0	0	0	0	0	0	0	0	0	0	0	0	0	0	0	0	0	0	0	0	0	0	0	0	0	0	0	0	0	0	0	0	0	0	0	0	0	0	0	0	0	0	0	0	0	0	0	0	0	0	0	0	0	0	0	0	0	0	0	0	0	0	0	0	0	0	0	0	0	0	0	0	0	0	0	0	0	0	0	0	0	0	0	0	0	0	0	0	0	0	0	0	0	0	0	0	0	0	0	0	0	0	0	0	0	0	0	0	0	0	0	0	0	0	0	0	0	0	0	0	0	0	0	0	0	0	0	0	0	0	0	0	0	0	0	0	0	0	0	0	0	0	0	0	0	0	0	0	0	0	0	0	0	0	0	0	0	0	0	0	0	0	0	0	0	0	0	0	0	0	0	0	0	0	0	0	0	0	0	0	0	0	0	0	0	0	0	0	NaN	NaN	NaN	3030.4	3029.4	1	2820.28	2819.28	51	0.9	2	30	30.1	30	30	30	30.1	30.1	30.1	30.1	30	30.1	30.1	30.1	30.1	30	30	30.1	30.1	30.1	30.1	30.1	30	30	30	30.1	30.1	30.1	30	30.1	30.1	30.1	30.1	30.1	30.1	30.1	30.1	30.1	30.1	30.1	30.1	30.1	30.1	30.1	30	30	30.1	30.1	30.1	30.1	30.1	30.1	30	30.1	30.1	30.1	30.1	30.1	30.1	30	30.1	30.1	30.1	30.1	30	30.1	30.1	30.1	30.1	30.1	30.1	30.1	30.1	30	30	30.1	30.1	30	30	30	30.1	30.1	30.1	30.1	30.1	30.1	30	30.1	30.1	30.1	30	30	30	30.1	30.1	30.1	30.1	30.1	30.1	30.1	30.1	30.1	30.1	30.1	30.1	30.1	30.1	30.1	30.1	30.1	30.1	30	30.1	30	30.1	30.1	30.1	30	30	30.1	30.1	30.1	30.1	30.1	30.1	30	30	30.1	30	30.1	30.1	30.1	30.1	30.1	30.1	30.1	30	30.1	30.1	30.1	30.1	30.1	30.1	30.1	30.1	30	30.1	30	30	30.1	30.1	30	30.1	30.1	30.1	30.1	30.1	30.1	30.1	30.1	30.1	30.1	30.1	30	30	30.1	30.1	30	30	30.1	30.1	30.1	30	30.1	30	30.1	30.1	30.1	30.1	30.1	30.1	30.1	30	30.1	30.1	30	30.1	30.1	30.1	30.1	30.1	30.1	30.1	30.1	30.1	30.1	30.1	30	30.1	30.1	30.1	30.1	30.1	30	30	30	30.1	30.1	30	30	30.1	30.1	30.1	30.1	30	30.1	30	30	30	30.1	30.1	30	30.1	30.1	30	30	30.1	30.1	30.1	30.1	30.1	30.1	30	30	30.1	30	30	30.1	30.1	30.1	30.1	30.1	30	30.1	30.1	30.1	30.1	30.1	30	30.1	30.1	30.1	30	30.1	30.1	30	30.1	30.1	30.1	30	30.1	30.1	30.1	30.1	30.1	30	30	30.1	30.1	30.1	30.1	30.1	30.1	30.1	30	30.1	30.1	30.1	30.1	30.1	30.1	30	30.1	30.1	30.1	30	30.1	30	30.1	30.1	30.1	30.1	30.1	30.1	30.1	30	30.1	30.1	30.1	30.1	30.1	30.1	30.1	30.1	30.1	30	30.1	30	30.1	30.1	30.1	30.1	30.1	30.1	30	30.1	30.1	30.1	30.1	30.1	30.1	30.1	30.1	30.1	30.1	30.1	30.1	30.1	30	30.1	30.1	30.1	30.1	30.1	30.1	30.1	30.1	30.1	30	30	30	30.1	30.1	30	30.1	30.1	30.1	30.1	30	30.1	30.1	30.1	30.1	30.1	30.1	30.1	30	30.1	30.1	30.1	30.1	30	0	0	0	0					None	None	YP0.5%D
NaN	NaN	NaN	NaN	NaN	NaN	213.7	2819.28	51	2	1	0.9	3.57	0.086	11.97	0.085	20.37	0.085	28.78	0.087	37.18	0.086	45.58	0.085	54	0.085	62.4	0.085	70.8	0.086	79.22	0.085	87.62	0.086	96.02	0.085	104.42	0.085	112.83	0.085	121.23	0.085	129.63	0.085	138.05	0.085	146.45	0.086	154.85	0.085	163.27	0.085	171.67	0.087	180.08	0.085	188.48	0.085	196.88	0.085	205.28	0.085	213.7	0.085	222.1	0.085	230.52	0.085	238.92	0.085	247.32	0.085	255.73	0.085	264.13	0.085	272.53	0.085	280.93	0.087	289.33	0.085	297.75	0.085	306.15	0.085	314.57	0.085	322.97	0.085	331.38	0.085	339.78	0.085	348.18	0.085	356.6	0.085	365	0.085	373.4	0.085	381.82	0.085	390.22	0.085	398.62	0.085	407.03	0.085	415.43	0.085	423.83	0.085	432.23	0.085	440.65	0.085	449.05	0.086	457.45	0.085	465.87	0.085	474.27	0.085	482.68	0.085	491.08	0.086	499.48	0.085	507.9	0.085	516.32	0.085	524.72	0.085	533.12	0.085	541.52	0.085	549.93	0.085	558.33	0.085	566.73	0.085	575.13	0.085	583.55	0.085	591.95	0.085	600.35	0.085	608.77	0.085	617.17	0.085	625.57	0.085	633.97	0.085	642.37	0.085	650.78	0.085	659.18	0.085	667.58	0.085	675.98	0.085	684.4	0.085	692.8	0.085	701.2	0.085	709.6	0.085	718	0.085	726.42	0.085	734.82	0.085	743.22	0.085	751.62	0.085	760.03	0.085	768.43	0.085	776.83	0.086	785.23	0.085	793.65	0.085	802.05	0.085	810.45	0.085	818.85	0.085	827.27	0.085	835.67	0.085	844.07	0.085	852.47	0.085	860.88	0.085	869.28	0.085	877.68	0.085	886.1	0.085	894.5	0.085	902.9	0.085	911.32	0.085	919.72	0.085	928.13	0.085	936.53	0.085	944.95	0.085	953.35	0.085	961.75	0.085	970.15	0.085	978.55	0.085	986.95	0.085	995.37	0.085	1003.77	0.085	1012.17	0.085	1020.58	0.085	1028.98	0.085	1037.38	0.085	1045.78	0.085	1054.18	0.085	1062.58	0.085	1071	0.085	1079.4	0.085	1087.8	0.085	1096.22	0.085	1104.62	0.085	1113.03	0.085	1121.43	0.085	1129.85	0.085	1138.25	0.085	1146.67	0.085	1155.07	0.085	1163.48	0.085	1171.88	0.085	1180.3	0.085	1188.7	0.085	1197.12	0.085	1205.52	0.087	1213.92	0.085	1222.32	0.085	1230.73	0.085	1239.13	0.085	1247.53	0.085	1255.95	0.085	1264.35	0.085	1272.75	0.085	1281.17	0.085	1289.57	0.085	1297.97	0.085	1306.38	0.085	1314.78	0.085	1323.18	0.085	1331.6	0.085	1340	0.085	1348.4	0.085	1356.8	0.085	1365.22	0.085	1373.62	0.085	1382.05	0.085	1390.45	0.085	1398.87	0.085	1407.27	0.085	1415.68	0.085	1424.08	0.085	1432.48	0.085	1440.88	0.085	1449.3	0.085	1457.7	0.085	1466.1	0.085	1474.52	0.085	1482.92	0.085	1491.32	0.085	1499.73	0.085	1508.13	0.085	1516.53	0.086	1524.95	0.085	1533.35	0.085	1541.75	0.085	1550.17	0.085	1558.58	0.085	1566.98	0.085	1575.38	0.085	1583.78	0.085	1592.18	0.085	1600.6	0.085	1609	0.085	1617.4	0.085	1625.82	0.085	1634.22	0.085	1642.62	0.085	1651.02	0.085	1659.42	0.085	1667.82	0.085	1676.23	0.085	1684.63	0.086	1693.03	0.085	1701.43	0.085	1709.85	0.085	1718.25	0.085	1726.65	0.085	1735.05	0.085	1743.47	0.086	1751.87	0.085	1760.27	0.085	1768.68	0.085	1777.08	0.085	1785.48	0.085	1793.88	0.085	1802.28	0.085	1810.7	0.086	1819.1	0.085	1827.52	0.085	1835.92	0.085	1844.32	0.086	1852.72	0.085	1861.13	0.085	1869.53	0.085	1877.93	0.086	1886.33	0.085	1894.75	0.085	1903.15	0.085	1911.55	0.086	1919.95	0.085	1928.35	0.085	1936.77	0.085	1945.17	0.085	1953.58	0.085	1961.98	0.085	1970.38	0.085	1978.8	0.085	1987.2	0.085	1995.6	0.085	2004	0.085	2012.42	0.086	2020.82	0.085	2029.23	0.085	2037.63	0.086	2046.05	0.085	2054.45	0.085	2062.87	0.085	2071.27	0.085	2079.67	0.085	2088.07	0.085	2096.47	0.086	2104.88	0.085	2113.28	0.085	2121.68	0.085	2130.1	0.085	2138.5	0.085	2146.9	0.085	2155.32	0.085	2163.72	0.085	2172.12	0.085	2180.52	0.086	2188.93	0.085	2197.33	0.085	2205.73	0.086	2214.15	0.085	2222.55	0.085	2230.95	0.085	2239.35	0.086	2247.77	0.085	2256.17	0.085	2264.57	0.085	2272.98	0.085	2281.38	0.086	2289.78	0.086	2298.18	0.085	2306.58	0.085	2315	0.085	2323.4	0.086	2331.8	0.085	2340.2	0.086	2348.62	0.086	2357.02	0.085	2365.42	0.086	2373.83	0.086	2382.23	0.085	2390.63	0.086	2399.03	0.085	2407.45	0.085	2415.85	0.085	2424.25	0.085	2432.65	0.086	2441.05	0.085	2449.47	0.085	2457.87	0.086	2466.27	0.086	2474.67	0.085	2483.08	0.085	2491.48	0.085	2499.88	0.085	2508.3	0.085	2516.7	0.085	2525.1	0.085	2533.52	0.085	2541.92	0.085	2550.33	0.086	2558.75	0.085	2567.15	0.086	2575.55	0.085	2583.95	0.085	2592.37	0.086	2600.77	0.085	2609.17	0.085	2617.57	0.086	2625.97	0.086	2634.38	0.085	2642.78	0.085	2651.18	0.085	2659.58	0.085	2668	0.086	2676.4	0.085	2684.8	0.085	2693.22	0.085	2701.62	0.085	2710.02	0.085	2718.42	0.085	2726.83	0.085	2735.23	0.085	2743.63	0.085	2752.05	0.085	2760.45	0.085	2768.85	0.085	2777.25	0.085	2785.67	0.085	2794.07	0.085	2802.47	0.085	2810.87	0.085	2819.28	0.085	2827.68	0.085	2836.08	0.086	2844.48	0.085	2852.9	0.086	2861.3	0.085	2869.7	0.085	2878.12	0.085	2886.52	0.086	2894.92	0.085	2903.33	0.086	2911.73	0.085	2920.13	0.085	2928.53	0.085	2936.95	0.085	2945.35	0.086	2953.75	0.085	2962.17	0.085	2970.57	0.085	2978.97	0.085	2987.37	0.085	2995.77	0.085	3004.18	0.086	3012.58	0.085	3021	0.085	3029.4	0.085																																																																																																																																																																																																																																																																																																																			H12	20210204_1-133-3abc_yp2-1-05-025-01D_plate1.xlsx	0.0855	0.087	0.085										0	0	0	0	0	0	0	0	0	0	0	0	0	0	0	0	0	0	0	0	0	0	0	0	0	0	0	0	0	0	0	0	0	0	0	0	0	0	0	0	0	0	0	0	0	0	0	0	0	0	0	0	0	0	0	0	0	0	0	0	0	0	0	0	0	0	0	0	0	0	0	0	0	0	0	0	0	0	0	0	0	0	0	0	0	0	0	0	0	0	0	0	0	0	0	0	0	0	0	0	0	0	0	0	0	0	0	0	0	0	0	0	0	0	0	0	0	0	0	0	0	0	0	0	0	0	0	0	0	0	0	0	0	0	0	0	0	0	0	0	0	0	0	0	0	0	0	0	0	0	0	0	0	0	0	0	0	0	0	0	0	0	0	0	0	0	0	0	0	0	0	0	0	0	0	0	0	0	0	0	0	0	0	0	0	0	0	0	0	0	0	0	0	0	0	0	0	0	0	0	0	0	0	0	0	0	0	0	0	0	0	0	0	0	0	0	0	0	0	0	0	0	0	0	0	0	0	0	0	0	0	0	0	0	0	0	0	0	0	0	0	0	0	0	0	0	0	0	0	0	0	0	0	0	0	0	0	0	0	0	0	0	0	0	0	0	0	0	0	0	0	0	0	0	0	0	0	0	0	0	0	0	0	0	0	0	0	0	0	0	0	0	0	0	0	0	0	0	0	0	0	0	0	0	0	0	0	0	0	0	0	0	0	0	0	0	0	0	0	0	0	0	0	0	0	0	0	0	0	0	0	0	0	0	0	0	0	0	0	0	0	0	0	0	0	0	0	0	0	0	0	0	0	0	0	0	0	0	0	0	0	0	0	0	0	0	0	0	0	0	0	0	0	0	0	0	0	0	0	0	0	0	0	0	0	0	0	0	0	0	0	0	0	0	0	0	0	0	0	0	0	0	0	0	0	0	0	0	0	0	0	0	0	0	0	0	0	0	0	0	0	0	0	0	0	0	0	0	0	0	0	0	0	0	0	0	0	0	0	0	0	0	0	0	0	0	0	0	0	0	0	0	0	0	0	0	0	0	0	0	0	0	0	0	0	0	0	0	0	0	0	0	0	0	0	0	0	0	0	0	0	0	0	0	0	0	0	0	0	0	0	0	0	0	0	0	0	0	0	0	0	0	0	0	0	0	0	0	0	0	0	0	0	0	0	0	0	0	0	0	0	0	0	0	0	0	0	0	0	0	0	0	0	0	0	0	0	0	0	0	0	0	0	0	0	0	0	0	0	0	0	0	0	0	0	0	0	0	0	0	0	0	0	0	0	0	0	0	0	0	0	0	0	0	0	0	0	0	0	0	0	0	0	0	0	0	0	0	0	0	0	0	0	0	0	0	0	0	0	0	0	0	0	0	0	0	0	0	0	0	0	0	0	0	0	0	0	0	0	0	0	0	0	0	0	0	0	0	0	0	0	0	0	0	0	0	0	0	0	0	0	0	0	0	0	0	0	0	0	0	0	0	0	0	0	0	0	0	0	0	0	0	0	0	0	0	0	0	0	0	0	0	0	0	0	0	0	0	0	0	0	0	0	0	0	0	0	0	0	0	0	0	0	0	0	0	0	0	0	0	0	0	0	0	0	0	0	0	0	0	0	0	0	0	0	0	0	0	0	0	0	0	28.78	NaN	NaN	3030.4	3029.4	1	2820.28	2819.28	51	0.9	2	30	30.1	30	30	30	30.1	30.1	30.1	30.1	30	30.1	30.1	30.1	30.1	30	30	30.1	30.1	30.1	30.1	30.1	30	30	30	30.1	30.1	30.1	30	30.1	30.1	30.1	30.1	30.1	30.1	30.1	30.1	30.1	30.1	30.1	30.1	30.1	30.1	30.1	30	30	30.1	30.1	30.1	30.1	30.1	30.1	30	30.1	30.1	30.1	30.1	30.1	30.1	30	30.1	30.1	30.1	30.1	30	30.1	30.1	30.1	30.1	30.1	30.1	30.1	30.1	30	30	30.1	30.1	30	30	30	30.1	30.1	30.1	30.1	30.1	30.1	30	30.1	30.1	30.1	30	30	30	30.1	30.1	30.1	30.1	30.1	30.1	30.1	30.1	30.1	30.1	30.1	30.1	30.1	30.1	30.1	30.1	30.1	30.1	30	30.1	30	30.1	30.1	30.1	30	30	30.1	30.1	30.1	30.1	30.1	30.1	30	30	30.1	30	30.1	30.1	30.1	30.1	30.1	30.1	30.1	30	30.1	30.1	30.1	30.1	30.1	30.1	30.1	30.1	30	30.1	30	30	30.1	30.1	30	30.1	30.1	30.1	30.1	30.1	30.1	30.1	30.1	30.1	30.1	30.1	30	30	30.1	30.1	30	30	30.1	30.1	30.1	30	30.1	30	30.1	30.1	30.1	30.1	30.1	30.1	30.1	30	30.1	30.1	30	30.1	30.1	30.1	30.1	30.1	30.1	30.1	30.1	30.1	30.1	30.1	30	30.1	30.1	30.1	30.1	30.1	30	30	30	30.1	30.1	30	30	30.1	30.1	30.1	30.1	30	30.1	30	30	30	30.1	30.1	30	30.1	30.1	30	30	30.1	30.1	30.1	30.1	30.1	30.1	30	30	30.1	30	30	30.1	30.1	30.1	30.1	30.1	30	30.1	30.1	30.1	30.1	30.1	30	30.1	30.1	30.1	30	30.1	30.1	30	30.1	30.1	30.1	30	30.1	30.1	30.1	30.1	30.1	30	30	30.1	30.1	30.1	30.1	30.1	30.1	30.1	30	30.1	30.1	30.1	30.1	30.1	30.1	30	30.1	30.1	30.1	30	30.1	30	30.1	30.1	30.1	30.1	30.1	30.1	30.1	30	30.1	30.1	30.1	30.1	30.1	30.1	30.1	30.1	30.1	30	30.1	30	30.1	30.1	30.1	30.1	30.1	30.1	30	30.1	30.1	30.1	30.1	30.1	30.1	30.1	30.1	30.1	30.1	30.1	30.1	30.1	30	30.1	30.1	30.1	30.1	30.1	30.1	30.1	30.1	30.1	30	30	30	30.1	30.1	30	30.1	30.1	30.1	30.1	30	30.1	30.1	30.1	30.1	30.1	30.1	30.1	30	30.1	30.1	30.1	30.1	30	0	0	0	0					None	None	YP0.5%D
