## Supplementary material for "A tractable bottom-up model of the yeast polarity genotype-phenotype map for evolutionary relevant predictions": Tables and code: Plate 3.xlsx

### Sheet: Plate 1 - Sheet1
Software Version	3.04.17
Experiment File Path:	X:\tnw\BN\Shared\Instruments\Els\biotek\20210204\20210204_1-133-3abc_yp2-1-05-025-01D_plate1.xpt
Protocol File Path:	N:\tnw\BN\Shared\Instruments\Els\biotek\Protocol for TU Delft.prt
Plate Number	Plate 1
Date	2021-02-04
Time	15:22:26
Reader Type:	Epoch 2
Reader Serial Number:	2001081D
Reading Type	Reader
Procedure Details
Plate Type	96 WELL PLATE
Discontinuous Kinetics	Runtime 2:00:00 (D:HH:MM), Interval 0:00:08, 361 Reads
Set Temperature	Setpoint 30°C, Gradient 1 °C
	Preheat before moving to next step
Shake	Linear: 3:30 (MM:SS)
	Frequency: 731 cpm (2 mm)
Shake	Orbital: 3:30 (MM:SS)
	Frequency: 548 cpm (2 mm)
Read	Absorbance Endpoint
	Full Plate
	Wavelengths: 600
	Read Speed: Normal, Delay: 100 msec, Measurements/Data Point: 8
Plate In
600
	Time	T° 600	A1	A2	A3	A4	A5	A6	A7	A8	A9	A10	A11	A12	B1	B2	B3	B4	B5	B6	B7	B8	B9	B10	B11	B12	C1	C2	C3	C4	C5	C6	C7	C8	C9	C10	C11	C12	D1	D2	D3	D4	D5	D6	D7	D8	D9	D10	D11	D12	E1	E2	E3	E4	E5	E6	E7	E8	E9	E10	E11	E12	F1	F2	F3	F4	F5	F6	F7	F8	F9	F10	F11	F12	G1	G2	G3	G4	G5	G6	G7	G8	G9	G10	G11	G12	H1	H2	H3	H4	H5	H6	H7	H8	H9	H10	H11	H12
	00:03:34	30	0.084	0.087	0.089	0.085	0.087	0.085	0.086	0.088	0.087	0.087	0.088	0.088	0.085	0.085	0.086	0.087	0.089	0.087	0.086	0.086	0.089	0.086	0.089	0.088	0.086	0.085	0.085	0.09	0.09	0.086	0.084	0.088	0.086	0.086	0.087	0.087	0.087	0.086	0.085	0.09	0.086	0.086	0.084	0.084	0.086	0.086	0.086	0.088	0.086	0.087	0.084	0.087	0.089	0.084	0.085	0.086	0.088	0.087	0.085	0.085	0.084	0.088	0.087	0.087	0.087	0.086	0.084	0.089	0.089	0.086	0.086	0.085	0.084	0.086	0.093	0.087	0.086	0.085	0.084	0.086	0.085	0.085	0.087	0.084	0.084	0.086	0.086	0.085	0.085	0.083	0.085	0.083	0.084	0.084	0.085	0.086
	00:11:58	30.1	0.084	0.087	0.088	0.085	0.087	0.085	0.086	0.089	0.087	0.087	0.089	0.088	0.085	0.086	0.086	0.086	0.088	0.085	0.085	0.086	0.088	0.086	0.09	0.087	0.086	0.085	0.085	0.089	0.09	0.086	0.083	0.087	0.086	0.085	0.086	0.087	0.087	0.086	0.085	0.089	0.086	0.086	0.088	0.083	0.086	0.086	0.086	0.087	0.086	0.087	0.085	0.087	0.089	0.084	0.084	0.085	0.087	0.086	0.085	0.085	0.084	0.088	0.086	0.086	0.087	0.086	0.084	0.088	0.088	0.085	0.086	0.085	0.084	0.085	0.092	0.087	0.085	0.085	0.084	0.085	0.084	0.085	0.087	0.084	0.083	0.086	0.086	0.085	0.084	0.083	0.085	0.083	0.084	0.085	0.085	0.085
	00:20:22	30	0.084	0.087	0.088	0.084	0.087	0.085	0.086	0.089	0.088	0.087	0.089	0.088	0.085	0.086	0.086	0.086	0.088	0.085	0.085	0.086	0.088	0.086	0.09	0.087	0.086	0.085	0.085	0.089	0.09	0.085	0.083	0.087	0.086	0.085	0.086	0.087	0.087	0.086	0.085	0.089	0.086	0.086	0.084	0.083	0.086	0.086	0.086	0.087	0.086	0.087	0.085	0.087	0.089	0.084	0.084	0.085	0.087	0.086	0.085	0.085	0.084	0.088	0.086	0.086	0.087	0.086	0.084	0.088	0.088	0.085	0.086	0.085	0.084	0.085	0.092	0.086	0.085	0.085	0.084	0.085	0.084	0.085	0.087	0.084	0.083	0.086	0.086	0.085	0.084	0.083	0.085	0.083	0.084	0.084	0.085	0.085
	00:28:47	30	0.083	0.087	0.088	0.084	0.087	0.085	0.086	0.088	0.087	0.086	0.089	0.088	0.085	0.086	0.086	0.086	0.088	0.085	0.085	0.086	0.088	0.086	0.089	0.087	0.086	0.085	0.085	0.089	0.09	0.085	0.083	0.087	0.086	0.085	0.086	0.087	0.087	0.086	0.085	0.089	0.086	0.085	0.087	0.083	0.086	0.085	0.086	0.087	0.086	0.087	0.084	0.086	0.089	0.084	0.084	0.085	0.087	0.085	0.085	0.085	0.084	0.088	0.086	0.086	0.086	0.086	0.084	0.088	0.088	0.085	0.086	0.085	0.083	0.085	0.092	0.087	0.085	0.084	0.084	0.085	0.085	0.085	0.087	0.084	0.083	0.086	0.086	0.084	0.084	0.083	0.085	0.083	0.084	0.084	0.085	0.087
	00:37:11	30	0.084	0.087	0.089	0.084	0.087	0.085	0.086	0.088	0.088	0.086	0.089	0.088	0.085	0.086	0.086	0.086	0.088	0.085	0.085	0.086	0.088	0.086	0.089	0.087	0.086	0.085	0.085	0.089	0.09	0.085	0.083	0.087	0.086	0.085	0.086	0.087	0.087	0.086	0.085	0.089	0.086	0.086	0.087	0.083	0.086	0.086	0.086	0.087	0.086	0.087	0.084	0.086	0.089	0.084	0.084	0.085	0.087	0.085	0.085	0.085	0.084	0.089	0.086	0.086	0.086	0.086	0.084	0.088	0.088	0.085	0.086	0.085	0.084	0.085	0.092	0.087	0.085	0.085	0.084	0.085	0.084	0.085	0.087	0.084	0.083	0.086	0.087	0.085	0.084	0.083	0.085	0.084	0.084	0.085	0.085	0.086
	00:45:35	30.1	0.083	0.087	0.088	0.084	0.087	0.085	0.086	0.088	0.088	0.087	0.089	0.088	0.085	0.086	0.085	0.086	0.088	0.085	0.084	0.086	0.088	0.086	0.089	0.087	0.086	0.085	0.085	0.089	0.09	0.085	0.083	0.087	0.086	0.085	0.086	0.087	0.087	0.086	0.085	0.089	0.086	0.085	0.084	0.083	0.086	0.085	0.085	0.088	0.086	0.087	0.084	0.086	0.089	0.084	0.084	0.085	0.087	0.085	0.085	0.085	0.084	0.088	0.086	0.086	0.086	0.086	0.084	0.088	0.087	0.085	0.086	0.085	0.083	0.085	0.092	0.087	0.085	0.084	0.084	0.085	0.084	0.085	0.087	0.084	0.083	0.086	0.086	0.084	0.084	0.083	0.085	0.083	0.084	0.085	0.085	0.085
	00:54:00	30.1	0.084	0.086	0.089	0.084	0.087	0.084	0.086	0.088	0.087	0.086	0.088	0.088	0.085	0.086	0.085	0.086	0.088	0.085	0.085	0.086	0.088	0.086	0.089	0.087	0.086	0.085	0.085	0.089	0.09	0.085	0.083	0.087	0.085	0.085	0.086	0.087	0.087	0.086	0.085	0.089	0.086	0.085	0.084	0.083	0.086	0.086	0.085	0.088	0.086	0.087	0.084	0.086	0.089	0.084	0.084	0.085	0.087	0.085	0.084	0.085	0.084	0.087	0.086	0.086	0.086	0.086	0.084	0.088	0.087	0.085	0.086	0.085	0.083	0.085	0.092	0.086	0.085	0.084	0.084	0.085	0.085	0.089	0.086	0.084	0.083	0.086	0.087	0.084	0.084	0.083	0.085	0.083	0.084	0.084	0.085	0.085
	01:02:24	30.1	0.084	0.086	0.088	0.084	0.087	0.085	0.086	0.088	0.088	0.086	0.089	0.089	0.085	0.086	0.086	0.086	0.088	0.085	0.085	0.086	0.088	0.086	0.089	0.088	0.086	0.085	0.085	0.089	0.09	0.085	0.083	0.087	0.086	0.085	0.086	0.087	0.087	0.086	0.085	0.089	0.086	0.085	0.087	0.083	0.086	0.086	0.086	0.088	0.086	0.087	0.084	0.086	0.089	0.084	0.084	0.085	0.087	0.085	0.085	0.085	0.084	0.088	0.086	0.086	0.086	0.086	0.084	0.088	0.088	0.085	0.086	0.085	0.083	0.085	0.092	0.086	0.085	0.084	0.084	0.085	0.084	0.085	0.087	0.084	0.083	0.086	0.087	0.084	0.084	0.083	0.085	0.083	0.084	0.084	0.085	0.085
	01:10:48	30.1	0.084	0.086	0.089	0.084	0.087	0.085	0.086	0.088	0.087	0.086	0.088	0.094	0.085	0.086	0.086	0.086	0.088	0.085	0.085	0.086	0.088	0.086	0.089	0.088	0.086	0.085	0.085	0.089	0.09	0.085	0.083	0.087	0.085	0.085	0.086	0.087	0.087	0.086	0.085	0.089	0.086	0.085	0.087	0.083	0.086	0.086	0.086	0.088	0.086	0.087	0.084	0.086	0.089	0.084	0.084	0.085	0.087	0.085	0.084	0.085	0.084	0.089	0.086	0.086	0.086	0.086	0.084	0.088	0.088	0.085	0.086	0.085	0.083	0.085	0.092	0.086	0.086	0.085	0.084	0.085	0.084	0.085	0.087	0.084	0.083	0.086	0.087	0.084	0.084	0.083	0.085	0.083	0.084	0.085	0.085	0.086
	01:19:13	30	0.084	0.086	0.089	0.084	0.086	0.084	0.086	0.088	0.087	0.086	0.088	0.098	0.085	0.085	0.085	0.086	0.088	0.085	0.085	0.086	0.088	0.086	0.089	0.088	0.086	0.085	0.085	0.089	0.089	0.085	0.083	0.087	0.085	0.085	0.086	0.087	0.087	0.086	0.085	0.089	0.086	0.085	0.085	0.083	0.085	0.085	0.085	0.088	0.086	0.087	0.084	0.086	0.089	0.084	0.084	0.085	0.087	0.085	0.084	0.085	0.084	0.088	0.086	0.086	0.086	0.086	0.084	0.088	0.088	0.085	0.086	0.085	0.083	0.085	0.092	0.086	0.085	0.084	0.084	0.085	0.084	0.085	0.086	0.084	0.083	0.086	0.087	0.084	0.084	0.083	0.084	0.083	0.084	0.084	0.085	0.085
	01:27:37	30.1	0.084	0.086	0.089	0.084	0.087	0.085	0.086	0.088	0.088	0.086	0.088	0.098	0.085	0.086	0.085	0.086	0.088	0.085	0.085	0.086	0.088	0.086	0.089	0.088	0.086	0.085	0.085	0.089	0.09	0.085	0.083	0.087	0.086	0.085	0.086	0.087	0.087	0.086	0.085	0.089	0.086	0.085	0.084	0.083	0.086	0.085	0.085	0.088	0.086	0.087	0.084	0.086	0.089	0.084	0.084	0.085	0.087	0.085	0.085	0.085	0.084	0.089	0.086	0.086	0.087	0.086	0.084	0.088	0.088	0.085	0.086	0.085	0.084	0.085	0.092	0.086	0.086	0.084	0.084	0.085	0.084	0.085	0.087	0.084	0.083	0.086	0.087	0.084	0.084	0.083	0.085	0.083	0.084	0.084	0.085	0.086
	01:36:01	30.1	0.084	0.087	0.089	0.084	0.087	0.085	0.086	0.088	0.088	0.086	0.089	0.098	0.085	0.086	0.085	0.086	0.088	0.085	0.085	0.086	0.088	0.086	0.089	0.088	0.086	0.085	0.085	0.089	0.09	0.085	0.083	0.087	0.086	0.085	0.086	0.087	0.087	0.086	0.085	0.089	0.086	0.085	0.084	0.083	0.086	0.086	0.086	0.088	0.086	0.087	0.084	0.086	0.089	0.084	0.084	0.085	0.087	0.086	0.085	0.085	0.084	0.088	0.086	0.086	0.087	0.086	0.084	0.088	0.088	0.085	0.086	0.085	0.084	0.085	0.092	0.087	0.086	0.085	0.084	0.085	0.084	0.085	0.087	0.084	0.083	0.086	0.087	0.084	0.084	0.083	0.085	0.083	0.084	0.085	0.085	0.085
	01:44:25	30.1	0.084	0.086	0.089	0.084	0.087	0.084	0.086	0.088	0.087	0.086	0.088	0.098	0.085	0.086	0.085	0.086	0.088	0.085	0.085	0.086	0.088	0.086	0.09	0.088	0.086	0.085	0.085	0.089	0.09	0.085	0.083	0.087	0.085	0.085	0.086	0.087	0.087	0.086	0.085	0.089	0.086	0.085	0.084	0.083	0.085	0.086	0.086	0.088	0.086	0.087	0.084	0.086	0.089	0.084	0.084	0.085	0.087	0.085	0.084	0.085	0.084	0.087	0.086	0.086	0.087	0.086	0.084	0.088	0.088	0.085	0.086	0.085	0.083	0.085	0.092	0.086	0.086	0.084	0.084	0.085	0.084	0.086	0.087	0.084	0.083	0.086	0.087	0.084	0.084	0.083	0.085	0.083	0.084	0.085	0.085	0.085
	01:52:50	30.1	0.084	0.087	0.089	0.084	0.087	0.085	0.086	0.088	0.087	0.086	0.089	0.095	0.085	0.086	0.086	0.086	0.088	0.085	0.085	0.086	0.088	0.086	0.089	0.088	0.086	0.085	0.085	0.089	0.09	0.085	0.083	0.087	0.086	0.085	0.086	0.087	0.087	0.086	0.085	0.089	0.086	0.085	0.088	0.083	0.086	0.086	0.086	0.088	0.086	0.087	0.084	0.086	0.089	0.084	0.084	0.085	0.087	0.086	0.085	0.085	0.084	0.088	0.086	0.086	0.087	0.086	0.084	0.088	0.088	0.085	0.086	0.085	0.084	0.085	0.092	0.086	0.086	0.085	0.084	0.085	0.084	0.085	0.087	0.084	0.083	0.086	0.087	0.084	0.084	0.083	0.085	0.083	0.084	0.085	0.085	0.085
	02:01:14	30	0.084	0.087	0.089	0.084	0.087	0.085	0.086	0.088	0.088	0.087	0.088	0.095	0.085	0.086	0.085	0.086	0.088	0.086	0.085	0.086	0.088	0.086	0.089	0.088	0.086	0.085	0.085	0.089	0.09	0.085	0.083	0.087	0.086	0.085	0.086	0.087	0.087	0.086	0.085	0.089	0.086	0.085	0.087	0.083	0.086	0.086	0.086	0.088	0.086	0.087	0.084	0.086	0.089	0.084	0.084	0.085	0.087	0.086	0.085	0.085	0.084	0.088	0.086	0.086	0.087	0.086	0.084	0.089	0.088	0.085	0.086	0.085	0.083	0.085	0.092	0.087	0.086	0.084	0.084	0.085	0.084	0.085	0.087	0.084	0.083	0.086	0.087	0.084	0.084	0.083	0.085	0.083	0.084	0.084	0.085	0.085
	02:09:38	30	0.084	0.086	0.089	0.084	0.087	0.084	0.086	0.088	0.087	0.086	0.089	0.097	0.085	0.086	0.085	0.086	0.088	0.085	0.085	0.086	0.088	0.086	0.089	0.088	0.086	0.085	0.085	0.089	0.09	0.085	0.083	0.087	0.085	0.085	0.086	0.087	0.087	0.086	0.085	0.089	0.086	0.085	0.088	0.083	0.086	0.086	0.086	0.088	0.086	0.087	0.084	0.086	0.089	0.084	0.084	0.085	0.087	0.085	0.085	0.085	0.084	0.087	0.086	0.086	0.087	0.086	0.084	0.088	0.088	0.085	0.086	0.085	0.083	0.085	0.092	0.086	0.086	0.085	0.084	0.085	0.084	0.085	0.086	0.084	0.083	0.086	0.087	0.084	0.084	0.083	0.085	0.083	0.084	0.084	0.085	0.085
	02:18:03	30.1	0.084	0.087	0.089	0.084	0.087	0.085	0.086	0.088	0.088	0.086	0.089	0.099	0.085	0.086	0.085	0.086	0.088	0.085	0.085	0.086	0.088	0.086	0.09	0.088	0.086	0.085	0.085	0.089	0.09	0.086	0.083	0.087	0.086	0.085	0.086	0.087	0.087	0.086	0.085	0.089	0.086	0.085	0.087	0.084	0.086	0.086	0.086	0.088	0.086	0.087	0.084	0.086	0.089	0.084	0.084	0.085	0.088	0.086	0.085	0.085	0.084	0.087	0.086	0.086	0.087	0.086	0.084	0.089	0.088	0.085	0.086	0.085	0.084	0.085	0.092	0.087	0.086	0.085	0.084	0.085	0.084	0.085	0.087	0.084	0.083	0.086	0.087	0.084	0.084	0.083	0.085	0.083	0.084	0.085	0.085	0.085
	02:26:27	30.1	0.084	0.086	0.089	0.084	0.087	0.085	0.086	0.088	0.088	0.086	0.088	0.099	0.085	0.086	0.085	0.086	0.088	0.085	0.085	0.086	0.088	0.086	0.089	0.088	0.086	0.085	0.085	0.089	0.09	0.085	0.083	0.087	0.086	0.085	0.086	0.087	0.087	0.086	0.085	0.089	0.086	0.085	0.087	0.084	0.086	0.086	0.086	0.088	0.086	0.087	0.084	0.086	0.089	0.084	0.084	0.085	0.087	0.086	0.085	0.085	0.084	0.089	0.086	0.086	0.087	0.086	0.084	0.089	0.088	0.085	0.086	0.085	0.083	0.085	0.092	0.086	0.086	0.085	0.084	0.085	0.084	0.085	0.087	0.084	0.083	0.086	0.087	0.084	0.084	0.083	0.085	0.083	0.084	0.085	0.085	0.086
	02:34:51	30.1	0.084	0.086	0.089	0.084	0.087	0.085	0.086	0.088	0.088	0.086	0.089	0.098	0.085	0.086	0.085	0.086	0.088	0.085	0.085	0.086	0.088	0.086	0.09	0.088	0.086	0.085	0.085	0.089	0.09	0.085	0.083	0.087	0.086	0.085	0.086	0.087	0.087	0.086	0.085	0.089	0.086	0.085	0.084	0.083	0.086	0.086	0.086	0.088	0.086	0.087	0.084	0.086	0.089	0.084	0.084	0.085	0.088	0.086	0.085	0.085	0.084	0.088	0.086	0.086	0.087	0.086	0.084	0.089	0.088	0.085	0.086	0.085	0.084	0.085	0.092	0.087	0.086	0.085	0.084	0.085	0.084	0.085	0.087	0.084	0.083	0.086	0.087	0.084	0.084	0.083	0.085	0.083	0.084	0.085	0.085	0.085
	02:43:16	30.1	0.084	0.087	0.089	0.084	0.087	0.084	0.086	0.088	0.087	0.087	0.088	0.098	0.085	0.086	0.085	0.086	0.088	0.085	0.085	0.086	0.088	0.086	0.09	0.088	0.086	0.085	0.085	0.089	0.09	0.085	0.083	0.087	0.086	0.085	0.086	0.087	0.087	0.086	0.085	0.089	0.086	0.085	0.087	0.084	0.086	0.086	0.086	0.088	0.086	0.087	0.084	0.086	0.089	0.084	0.084	0.085	0.087	0.086	0.085	0.085	0.084	0.087	0.086	0.086	0.087	0.086	0.084	0.089	0.088	0.085	0.086	0.085	0.083	0.085	0.092	0.087	0.086	0.085	0.085	0.085	0.084	0.085	0.087	0.084	0.083	0.086	0.087	0.084	0.084	0.083	0.085	0.083	0.084	0.084	0.085	0.085
	02:51:40	30.1	0.084	0.086	0.089	0.084	0.087	0.084	0.086	0.088	0.087	0.086	0.089	0.098	0.085	0.086	0.085	0.086	0.088	0.085	0.085	0.086	0.088	0.086	0.09	0.088	0.086	0.085	0.085	0.089	0.09	0.085	0.083	0.087	0.086	0.085	0.086	0.087	0.087	0.086	0.085	0.089	0.086	0.085	0.084	0.083	0.086	0.086	0.086	0.088	0.086	0.087	0.084	0.086	0.089	0.084	0.084	0.085	0.087	0.086	0.085	0.085	0.084	0.088	0.086	0.086	0.087	0.086	0.084	0.088	0.088	0.085	0.086	0.085	0.084	0.085	0.092	0.087	0.086	0.085	0.084	0.085	0.085	0.085	0.087	0.084	0.083	0.086	0.087	0.084	0.084	0.083	0.085	0.083	0.084	0.085	0.085	0.087
	03:00:05	30	0.084	0.087	0.089	0.084	0.087	0.085	0.086	0.088	0.088	0.086	0.089	0.1	0.085	0.086	0.085	0.086	0.089	0.086	0.085	0.086	0.088	0.086	0.09	0.088	0.086	0.085	0.085	0.09	0.09	0.085	0.083	0.087	0.086	0.085	0.086	0.087	0.087	0.086	0.085	0.089	0.086	0.085	0.087	0.084	0.086	0.086	0.086	0.088	0.086	0.087	0.084	0.087	0.089	0.084	0.084	0.085	0.088	0.086	0.085	0.085	0.084	0.088	0.086	0.086	0.087	0.086	0.084	0.089	0.088	0.085	0.086	0.085	0.084	0.085	0.092	0.087	0.086	0.085	0.085	0.085	0.084	0.085	0.087	0.084	0.083	0.086	0.087	0.084	0.084	0.083	0.085	0.083	0.084	0.084	0.085	0.085
	03:08:29	30	0.084	0.087	0.089	0.084	0.087	0.085	0.086	0.088	0.088	0.087	0.089	0.096	0.085	0.086	0.085	0.086	0.089	0.086	0.085	0.086	0.089	0.086	0.09	0.088	0.086	0.085	0.085	0.09	0.09	0.085	0.083	0.088	0.086	0.085	0.086	0.087	0.087	0.086	0.085	0.089	0.086	0.085	0.087	0.084	0.086	0.086	0.086	0.088	0.086	0.087	0.084	0.087	0.089	0.084	0.084	0.085	0.087	0.086	0.085	0.085	0.084	0.087	0.086	0.086	0.087	0.086	0.084	0.089	0.088	0.085	0.086	0.085	0.083	0.085	0.092	0.087	0.086	0.085	0.085	0.085	0.084	0.085	0.087	0.084	0.083	0.086	0.087	0.084	0.084	0.083	0.085	0.083	0.084	0.085	0.085	0.085
	03:16:53	30	0.084	0.087	0.089	0.084	0.087	0.085	0.086	0.088	0.088	0.087	0.089	0.096	0.085	0.086	0.085	0.086	0.089	0.086	0.085	0.086	0.088	0.086	0.09	0.088	0.086	0.085	0.085	0.089	0.091	0.085	0.083	0.087	0.086	0.085	0.086	0.087	0.087	0.086	0.085	0.09	0.086	0.085	0.086	0.084	0.086	0.086	0.086	0.088	0.086	0.087	0.084	0.086	0.089	0.084	0.084	0.085	0.088	0.086	0.085	0.085	0.084	0.089	0.086	0.086	0.087	0.086	0.084	0.089	0.088	0.085	0.086	0.085	0.084	0.085	0.092	0.087	0.086	0.085	0.085	0.085	0.085	0.085	0.087	0.084	0.083	0.086	0.087	0.084	0.084	0.083	0.085	0.083	0.084	0.085	0.085	0.085
	03:25:17	30.1	0.084	0.086	0.089	0.084	0.087	0.084	0.086	0.088	0.087	0.087	0.088	0.097	0.085	0.086	0.085	0.086	0.088	0.086	0.085	0.086	0.089	0.086	0.09	0.088	0.086	0.085	0.085	0.089	0.091	0.085	0.083	0.087	0.086	0.085	0.086	0.087	0.087	0.086	0.085	0.089	0.086	0.085	0.087	0.084	0.086	0.086	0.086	0.088	0.086	0.087	0.084	0.086	0.089	0.084	0.084	0.085	0.088	0.086	0.085	0.085	0.084	0.089	0.086	0.087	0.087	0.086	0.084	0.089	0.088	0.085	0.086	0.085	0.083	0.085	0.092	0.087	0.086	0.085	0.085	0.085	0.084	0.085	0.087	0.084	0.083	0.086	0.087	0.084	0.084	0.083	0.085	0.083	0.084	0.085	0.085	0.085
	03:33:42	30.1	0.084	0.087	0.089	0.084	0.087	0.084	0.086	0.088	0.087	0.086	0.089	0.097	0.085	0.086	0.085	0.086	0.089	0.086	0.085	0.087	0.088	0.086	0.09	0.088	0.086	0.085	0.085	0.089	0.091	0.085	0.083	0.087	0.086	0.085	0.086	0.087	0.087	0.086	0.085	0.089	0.086	0.085	0.086	0.084	0.086	0.086	0.086	0.088	0.086	0.087	0.084	0.087	0.089	0.084	0.084	0.085	0.088	0.086	0.085	0.085	0.084	0.088	0.086	0.087	0.087	0.086	0.084	0.089	0.088	0.085	0.086	0.085	0.083	0.085	0.092	0.087	0.086	0.085	0.085	0.085	0.084	0.086	0.087	0.084	0.083	0.086	0.087	0.084	0.084	0.083	0.085	0.083	0.084	0.084	0.085	0.085
	03:42:06	30.1	0.084	0.087	0.089	0.084	0.087	0.085	0.086	0.088	0.088	0.086	0.088	0.095	0.085	0.086	0.085	0.086	0.089	0.086	0.085	0.087	0.089	0.086	0.09	0.088	0.086	0.085	0.085	0.089	0.091	0.085	0.083	0.087	0.086	0.085	0.086	0.087	0.087	0.086	0.085	0.089	0.086	0.085	0.087	0.084	0.086	0.086	0.086	0.088	0.086	0.087	0.084	0.087	0.089	0.084	0.084	0.085	0.088	0.086	0.085	0.085	0.084	0.088	0.086	0.086	0.087	0.086	0.084	0.089	0.088	0.086	0.086	0.085	0.083	0.085	0.092	0.087	0.086	0.085	0.085	0.086	0.084	0.085	0.087	0.084	0.083	0.086	0.087	0.084	0.084	0.083	0.085	0.083	0.084	0.084	0.085	0.085
	03:50:31	30	0.084	0.087	0.089	0.084	0.087	0.085	0.086	0.088	0.087	0.086	0.089	0.095	0.085	0.086	0.085	0.086	0.089	0.086	0.085	0.087	0.089	0.087	0.09	0.088	0.086	0.085	0.085	0.09	0.091	0.085	0.083	0.088	0.086	0.086	0.086	0.087	0.087	0.086	0.085	0.089	0.086	0.085	0.087	0.084	0.086	0.086	0.086	0.088	0.086	0.087	0.084	0.087	0.089	0.084	0.084	0.085	0.088	0.086	0.085	0.085	0.084	0.088	0.086	0.086	0.088	0.086	0.084	0.089	0.088	0.086	0.086	0.085	0.084	0.085	0.092	0.087	0.086	0.085	0.085	0.086	0.084	0.085	0.087	0.084	0.083	0.086	0.087	0.084	0.084	0.083	0.085	0.083	0.084	0.085	0.085	0.085
	03:58:55	30.1	0.084	0.086	0.089	0.084	0.087	0.085	0.086	0.088	0.087	0.086	0.089	0.096	0.085	0.086	0.085	0.087	0.089	0.086	0.085	0.087	0.089	0.086	0.09	0.088	0.086	0.085	0.085	0.09	0.091	0.085	0.083	0.088	0.086	0.085	0.086	0.087	0.087	0.086	0.085	0.09	0.086	0.085	0.087	0.084	0.086	0.086	0.086	0.088	0.086	0.087	0.084	0.087	0.089	0.084	0.084	0.085	0.088	0.086	0.085	0.085	0.084	0.088	0.086	0.087	0.087	0.086	0.084	0.089	0.088	0.086	0.086	0.085	0.083	0.085	0.092	0.087	0.086	0.085	0.085	0.086	0.084	0.085	0.087	0.084	0.083	0.086	0.087	0.084	0.084	0.083	0.085	0.083	0.084	0.084	0.085	0.085
	04:07:19	30.1	0.084	0.087	0.089	0.084	0.087	0.085	0.086	0.088	0.088	0.087	0.089	0.099	0.085	0.086	0.085	0.087	0.089	0.086	0.085	0.087	0.089	0.087	0.09	0.088	0.086	0.085	0.085	0.09	0.091	0.085	0.083	0.088	0.086	0.086	0.086	0.087	0.087	0.086	0.085	0.09	0.086	0.086	0.087	0.084	0.086	0.086	0.086	0.088	0.086	0.087	0.085	0.087	0.089	0.084	0.084	0.085	0.088	0.086	0.085	0.085	0.084	0.088	0.086	0.087	0.088	0.086	0.084	0.089	0.088	0.086	0.086	0.085	0.084	0.085	0.092	0.087	0.086	0.085	0.085	0.086	0.084	0.085	0.087	0.084	0.083	0.086	0.087	0.084	0.084	0.083	0.085	0.083	0.084	0.085	0.085	0.085
	04:15:44	30.1	0.084	0.087	0.089	0.084	0.087	0.085	0.086	0.088	0.088	0.086	0.089	0.099	0.085	0.086	0.085	0.086	0.089	0.086	0.085	0.087	0.089	0.087	0.09	0.088	0.086	0.085	0.085	0.09	0.091	0.085	0.083	0.088	0.086	0.086	0.086	0.087	0.087	0.086	0.085	0.09	0.086	0.085	0.084	0.084	0.086	0.086	0.086	0.088	0.086	0.087	0.084	0.087	0.089	0.084	0.084	0.086	0.088	0.086	0.085	0.085	0.084	0.088	0.086	0.087	0.088	0.086	0.085	0.089	0.088	0.085	0.086	0.085	0.084	0.085	0.092	0.087	0.086	0.085	0.085	0.086	0.084	0.085	0.087	0.084	0.083	0.086	0.087	0.084	0.084	0.083	0.085	0.083	0.084	0.085	0.085	0.085
	04:24:08	30.1	0.084	0.086	0.089	0.084	0.087	0.084	0.086	0.088	0.087	0.086	0.088	0.098	0.085	0.086	0.085	0.087	0.089	0.086	0.085	0.087	0.089	0.087	0.09	0.088	0.086	0.085	0.085	0.09	0.091	0.085	0.083	0.088	0.086	0.085	0.086	0.087	0.087	0.086	0.085	0.09	0.086	0.085	0.086	0.084	0.086	0.086	0.086	0.088	0.086	0.087	0.084	0.087	0.089	0.084	0.084	0.085	0.088	0.086	0.085	0.085	0.084	0.087	0.086	0.087	0.088	0.086	0.084	0.089	0.088	0.086	0.086	0.085	0.083	0.085	0.092	0.087	0.086	0.085	0.085	0.086	0.084	0.085	0.087	0.084	0.083	0.086	0.087	0.084	0.084	0.083	0.084	0.083	0.084	0.084	0.085	0.085
	04:32:32	30.1	0.084	0.086	0.089	0.084	0.087	0.085	0.086	0.088	0.088	0.086	0.088	0.098	0.085	0.086	0.085	0.087	0.089	0.086	0.085	0.087	0.089	0.087	0.09	0.088	0.086	0.085	0.085	0.09	0.091	0.085	0.083	0.088	0.086	0.086	0.086	0.087	0.087	0.086	0.085	0.09	0.086	0.085	0.087	0.084	0.086	0.086	0.086	0.088	0.086	0.087	0.084	0.087	0.089	0.084	0.084	0.085	0.088	0.086	0.085	0.085	0.084	0.088	0.086	0.087	0.087	0.086	0.084	0.089	0.088	0.086	0.086	0.085	0.083	0.085	0.092	0.087	0.086	0.085	0.085	0.086	0.084	0.085	0.087	0.084	0.083	0.086	0.087	0.084	0.084	0.083	0.085	0.083	0.084	0.084	0.085	0.085
	04:40:56	30.1	0.084	0.086	0.089	0.084	0.087	0.085	0.086	0.088	0.087	0.086	0.089	0.098	0.085	0.086	0.085	0.087	0.089	0.086	0.085	0.088	0.089	0.087	0.091	0.088	0.086	0.085	0.085	0.09	0.091	0.085	0.083	0.088	0.086	0.085	0.086	0.087	0.087	0.086	0.085	0.09	0.086	0.086	0.088	0.084	0.086	0.086	0.086	0.088	0.086	0.087	0.084	0.087	0.09	0.084	0.084	0.086	0.088	0.086	0.085	0.085	0.084	0.087	0.086	0.087	0.088	0.086	0.084	0.089	0.088	0.086	0.086	0.085	0.083	0.085	0.092	0.087	0.086	0.085	0.085	0.086	0.085	0.085	0.087	0.084	0.083	0.086	0.087	0.084	0.084	0.083	0.085	0.083	0.084	0.085	0.085	0.087
	04:49:20	30.1	0.084	0.086	0.089	0.084	0.087	0.085	0.086	0.088	0.087	0.086	0.089	0.101	0.085	0.086	0.085	0.087	0.09	0.086	0.085	0.087	0.089	0.087	0.091	0.088	0.086	0.085	0.085	0.09	0.091	0.085	0.083	0.088	0.086	0.086	0.086	0.087	0.087	0.086	0.085	0.09	0.086	0.085	0.084	0.084	0.086	0.086	0.086	0.088	0.086	0.087	0.084	0.087	0.089	0.084	0.084	0.086	0.088	0.086	0.085	0.085	0.084	0.089	0.086	0.087	0.088	0.086	0.085	0.089	0.088	0.086	0.086	0.085	0.083	0.085	0.092	0.087	0.087	0.085	0.085	0.086	0.085	0.086	0.087	0.084	0.083	0.086	0.087	0.084	0.084	0.083	0.085	0.083	0.084	0.084	0.085	0.085
	04:57:45	30.1	0.084	0.087	0.089	0.084	0.087	0.085	0.086	0.088	0.088	0.086	0.089	0.099	0.085	0.086	0.085	0.087	0.089	0.086	0.085	0.087	0.089	0.087	0.091	0.088	0.086	0.085	0.085	0.09	0.091	0.086	0.083	0.088	0.086	0.086	0.086	0.087	0.087	0.086	0.085	0.09	0.086	0.085	0.086	0.084	0.086	0.086	0.086	0.088	0.086	0.087	0.084	0.087	0.09	0.084	0.084	0.086	0.088	0.086	0.085	0.085	0.084	0.089	0.086	0.087	0.088	0.086	0.085	0.089	0.088	0.086	0.086	0.085	0.083	0.085	0.092	0.087	0.086	0.085	0.085	0.086	0.084	0.086	0.087	0.084	0.083	0.086	0.087	0.084	0.084	0.083	0.085	0.083	0.084	0.085	0.085	0.085
	05:06:09	30.1	0.084	0.087	0.089	0.084	0.087	0.085	0.086	0.088	0.088	0.086	0.089	0.097	0.085	0.086	0.085	0.087	0.09	0.086	0.085	0.087	0.089	0.087	0.091	0.088	0.086	0.085	0.085	0.09	0.091	0.085	0.083	0.088	0.086	0.086	0.086	0.087	0.087	0.086	0.085	0.09	0.087	0.086	0.084	0.084	0.086	0.086	0.086	0.088	0.086	0.087	0.084	0.087	0.09	0.084	0.084	0.086	0.088	0.086	0.085	0.085	0.084	0.088	0.086	0.087	0.088	0.086	0.085	0.089	0.088	0.086	0.086	0.085	0.083	0.085	0.092	0.087	0.087	0.085	0.085	0.086	0.085	0.085	0.087	0.084	0.083	0.086	0.087	0.084	0.084	0.083	0.085	0.083	0.084	0.085	0.085	0.085
	05:14:34	30.1	0.084	0.087	0.089	0.084	0.087	0.085	0.086	0.088	0.087	0.086	0.089	0.1	0.085	0.086	0.085	0.087	0.09	0.086	0.085	0.087	0.09	0.087	0.091	0.088	0.086	0.085	0.085	0.09	0.091	0.085	0.083	0.088	0.086	0.086	0.086	0.087	0.087	0.086	0.085	0.09	0.086	0.085	0.084	0.084	0.086	0.086	0.086	0.088	0.086	0.087	0.084	0.087	0.089	0.084	0.084	0.086	0.088	0.086	0.085	0.085	0.084	0.088	0.086	0.087	0.088	0.086	0.084	0.089	0.088	0.086	0.086	0.085	0.084	0.085	0.092	0.087	0.086	0.085	0.085	0.086	0.084	0.086	0.087	0.084	0.083	0.086	0.087	0.084	0.084	0.083	0.085	0.083	0.084	0.084	0.085	0.085
	05:22:58	30.1	0.084	0.087	0.089	0.084	0.087	0.085	0.086	0.088	0.088	0.086	0.089	0.102	0.085	0.086	0.086	0.087	0.09	0.086	0.086	0.088	0.09	0.088	0.091	0.088	0.086	0.085	0.085	0.09	0.092	0.086	0.083	0.088	0.086	0.086	0.086	0.087	0.087	0.086	0.085	0.09	0.087	0.085	0.087	0.084	0.086	0.086	0.086	0.088	0.086	0.087	0.084	0.087	0.09	0.084	0.084	0.086	0.088	0.086	0.085	0.085	0.084	0.089	0.086	0.087	0.088	0.086	0.085	0.089	0.088	0.086	0.086	0.085	0.084	0.085	0.092	0.087	0.087	0.085	0.085	0.086	0.085	0.086	0.087	0.084	0.083	0.086	0.087	0.084	0.084	0.083	0.085	0.083	0.084	0.085	0.085	0.085
	05:31:23	30.1	0.084	0.087	0.089	0.084	0.087	0.085	0.086	0.088	0.087	0.086	0.088	0.102	0.085	0.086	0.085	0.087	0.09	0.086	0.086	0.088	0.09	0.087	0.091	0.088	0.086	0.085	0.085	0.09	0.091	0.085	0.083	0.088	0.086	0.086	0.086	0.087	0.087	0.086	0.085	0.09	0.086	0.085	0.084	0.084	0.086	0.086	0.086	0.088	0.086	0.087	0.085	0.087	0.09	0.084	0.084	0.086	0.088	0.086	0.085	0.085	0.084	0.089	0.086	0.087	0.088	0.086	0.085	0.089	0.088	0.086	0.086	0.085	0.083	0.085	0.092	0.087	0.086	0.085	0.085	0.086	0.085	0.086	0.087	0.084	0.083	0.086	0.087	0.084	0.084	0.083	0.085	0.083	0.084	0.084	0.085	0.085
	05:39:47	30.1	0.084	0.087	0.089	0.084	0.087	0.085	0.086	0.088	0.088	0.086	0.089	0.102	0.085	0.086	0.086	0.087	0.09	0.086	0.085	0.088	0.09	0.088	0.091	0.088	0.086	0.085	0.085	0.09	0.092	0.086	0.083	0.088	0.087	0.086	0.086	0.087	0.087	0.086	0.085	0.09	0.087	0.086	0.088	0.084	0.086	0.086	0.086	0.088	0.086	0.087	0.085	0.087	0.09	0.085	0.084	0.086	0.088	0.086	0.085	0.085	0.084	0.088	0.086	0.087	0.088	0.086	0.085	0.09	0.089	0.086	0.086	0.085	0.084	0.085	0.092	0.087	0.087	0.085	0.085	0.086	0.085	0.086	0.087	0.084	0.084	0.086	0.087	0.084	0.084	0.083	0.085	0.083	0.084	0.085	0.085	0.085
	05:48:11	30.1	0.084	0.087	0.089	0.084	0.087	0.085	0.086	0.088	0.088	0.087	0.089	0.102	0.085	0.086	0.085	0.088	0.09	0.086	0.086	0.088	0.09	0.088	0.092	0.088	0.086	0.085	0.085	0.09	0.092	0.085	0.083	0.088	0.087	0.086	0.086	0.087	0.087	0.086	0.085	0.09	0.087	0.085	0.084	0.084	0.086	0.086	0.086	0.088	0.086	0.087	0.084	0.087	0.09	0.084	0.084	0.086	0.088	0.086	0.085	0.085	0.084	0.088	0.086	0.087	0.088	0.086	0.085	0.09	0.088	0.086	0.086	0.085	0.083	0.085	0.092	0.087	0.087	0.085	0.085	0.086	0.085	0.086	0.087	0.084	0.083	0.086	0.087	0.084	0.084	0.083	0.085	0.083	0.084	0.085	0.085	0.085
	05:56:36	30.1	0.084	0.086	0.089	0.084	0.087	0.085	0.086	0.088	0.087	0.086	0.088	0.102	0.085	0.086	0.085	0.087	0.091	0.086	0.086	0.088	0.09	0.088	0.091	0.088	0.086	0.085	0.085	0.09	0.092	0.085	0.083	0.088	0.086	0.086	0.086	0.087	0.087	0.086	0.085	0.091	0.087	0.085	0.087	0.084	0.086	0.086	0.086	0.088	0.086	0.087	0.084	0.087	0.09	0.084	0.084	0.086	0.088	0.086	0.085	0.085	0.084	0.088	0.086	0.087	0.088	0.086	0.085	0.089	0.088	0.086	0.086	0.085	0.083	0.085	0.092	0.087	0.087	0.085	0.085	0.086	0.085	0.086	0.087	0.084	0.083	0.086	0.087	0.084	0.084	0.083	0.085	0.083	0.084	0.085	0.085	0.085
	06:05:00	30	0.084	0.087	0.089	0.084	0.087	0.085	0.086	0.088	0.088	0.086	0.089	0.102	0.085	0.086	0.085	0.088	0.091	0.086	0.086	0.088	0.09	0.088	0.091	0.088	0.086	0.085	0.085	0.09	0.092	0.086	0.083	0.088	0.087	0.086	0.086	0.087	0.087	0.086	0.085	0.09	0.087	0.085	0.084	0.084	0.086	0.086	0.086	0.088	0.086	0.087	0.085	0.087	0.09	0.084	0.084	0.086	0.088	0.086	0.085	0.085	0.084	0.089	0.086	0.088	0.088	0.087	0.085	0.09	0.088	0.086	0.087	0.085	0.083	0.085	0.092	0.087	0.087	0.085	0.085	0.086	0.086	0.086	0.087	0.084	0.083	0.086	0.087	0.084	0.084	0.083	0.085	0.083	0.084	0.085	0.085	0.085
	06:13:24	30	0.084	0.087	0.089	0.084	0.087	0.085	0.086	0.088	0.087	0.087	0.089	0.1	0.085	0.086	0.085	0.088	0.091	0.086	0.085	0.088	0.09	0.088	0.091	0.088	0.086	0.085	0.085	0.09	0.093	0.085	0.083	0.088	0.087	0.086	0.086	0.087	0.087	0.086	0.085	0.09	0.087	0.085	0.084	0.084	0.086	0.086	0.086	0.088	0.086	0.087	0.084	0.088	0.09	0.084	0.084	0.086	0.089	0.086	0.085	0.085	0.084	0.089	0.086	0.087	0.088	0.086	0.085	0.09	0.088	0.086	0.086	0.085	0.083	0.085	0.092	0.087	0.087	0.085	0.085	0.086	0.085	0.086	0.087	0.084	0.083	0.086	0.087	0.084	0.084	0.083	0.085	0.083	0.084	0.084	0.085	0.085
	06:21:49	30.1	0.084	0.087	0.089	0.084	0.087	0.084	0.086	0.088	0.088	0.086	0.089	0.099	0.085	0.086	0.086	0.088	0.091	0.086	0.086	0.089	0.09	0.088	0.092	0.088	0.086	0.085	0.085	0.09	0.093	0.085	0.083	0.088	0.087	0.086	0.086	0.087	0.087	0.086	0.085	0.091	0.087	0.085	0.084	0.084	0.086	0.086	0.086	0.088	0.086	0.087	0.084	0.088	0.09	0.084	0.084	0.086	0.089	0.086	0.085	0.085	0.084	0.089	0.086	0.087	0.088	0.086	0.085	0.089	0.088	0.086	0.086	0.085	0.083	0.085	0.092	0.087	0.087	0.086	0.085	0.086	0.085	0.086	0.087	0.084	0.083	0.086	0.087	0.084	0.084	0.083	0.085	0.083	0.084	0.085	0.085	0.085
	06:30:13	30.1	0.084	0.086	0.089	0.084	0.087	0.085	0.086	0.088	0.088	0.086	0.089	0.101	0.085	0.086	0.086	0.088	0.092	0.087	0.086	0.089	0.09	0.088	0.092	0.088	0.086	0.085	0.085	0.09	0.093	0.085	0.083	0.089	0.087	0.086	0.086	0.087	0.087	0.086	0.085	0.09	0.087	0.085	0.088	0.085	0.086	0.086	0.086	0.088	0.086	0.087	0.084	0.088	0.09	0.084	0.084	0.086	0.089	0.086	0.085	0.085	0.084	0.088	0.086	0.087	0.088	0.087	0.085	0.09	0.088	0.086	0.086	0.085	0.084	0.085	0.092	0.087	0.087	0.086	0.086	0.086	0.085	0.086	0.087	0.084	0.083	0.086	0.087	0.084	0.084	0.083	0.085	0.083	0.084	0.084	0.085	0.085
	06:38:37	30.1	0.084	0.087	0.089	0.084	0.087	0.085	0.086	0.088	0.087	0.086	0.089	0.101	0.085	0.086	0.085	0.088	0.091	0.086	0.086	0.088	0.091	0.089	0.092	0.088	0.086	0.085	0.085	0.091	0.093	0.086	0.083	0.089	0.087	0.086	0.087	0.087	0.087	0.086	0.085	0.091	0.087	0.085	0.084	0.085	0.086	0.086	0.086	0.088	0.086	0.087	0.085	0.088	0.09	0.084	0.084	0.086	0.089	0.086	0.085	0.085	0.084	0.088	0.086	0.088	0.089	0.087	0.085	0.09	0.089	0.086	0.086	0.085	0.084	0.085	0.092	0.087	0.087	0.085	0.086	0.086	0.085	0.086	0.087	0.084	0.083	0.086	0.087	0.084	0.084	0.083	0.085	0.083	0.084	0.085	0.085	0.085
	06:47:02	30.1	0.084	0.086	0.089	0.084	0.087	0.085	0.086	0.088	0.087	0.086	0.089	0.102	0.085	0.086	0.085	0.088	0.092	0.086	0.086	0.089	0.091	0.088	0.092	0.088	0.086	0.085	0.085	0.09	0.093	0.085	0.083	0.088	0.087	0.086	0.087	0.087	0.087	0.086	0.085	0.091	0.087	0.085	0.087	0.084	0.086	0.086	0.086	0.088	0.086	0.087	0.084	0.088	0.09	0.084	0.084	0.086	0.089	0.086	0.085	0.085	0.084	0.089	0.086	0.088	0.089	0.086	0.085	0.09	0.089	0.087	0.087	0.085	0.083	0.085	0.092	0.087	0.087	0.085	0.086	0.086	0.085	0.086	0.087	0.084	0.083	0.086	0.087	0.084	0.084	0.083	0.085	0.083	0.084	0.084	0.085	0.085
	06:55:26	30.1	0.084	0.086	0.089	0.084	0.087	0.085	0.086	0.088	0.088	0.086	0.089	0.101	0.085	0.086	0.086	0.088	0.092	0.086	0.086	0.089	0.091	0.088	0.093	0.088	0.086	0.085	0.085	0.091	0.093	0.086	0.083	0.089	0.087	0.086	0.087	0.087	0.087	0.086	0.085	0.091	0.087	0.085	0.087	0.085	0.086	0.086	0.086	0.088	0.086	0.087	0.085	0.088	0.09	0.084	0.084	0.086	0.089	0.086	0.085	0.085	0.084	0.088	0.086	0.088	0.089	0.087	0.085	0.09	0.089	0.087	0.087	0.085	0.083	0.085	0.092	0.087	0.087	0.085	0.086	0.086	0.085	0.086	0.087	0.084	0.083	0.086	0.087	0.084	0.084	0.083	0.085	0.083	0.084	0.084	0.085	0.085
	07:03:50	30.1	0.084	0.086	0.089	0.084	0.087	0.085	0.086	0.088	0.087	0.086	0.089	0.1	0.085	0.086	0.085	0.088	0.092	0.087	0.086	0.089	0.091	0.089	0.092	0.088	0.086	0.085	0.085	0.091	0.093	0.085	0.083	0.089	0.087	0.086	0.087	0.087	0.087	0.086	0.085	0.091	0.087	0.086	0.088	0.085	0.086	0.086	0.086	0.088	0.086	0.087	0.084	0.088	0.09	0.084	0.084	0.086	0.089	0.086	0.086	0.085	0.084	0.088	0.086	0.088	0.089	0.087	0.085	0.09	0.089	0.087	0.087	0.085	0.084	0.085	0.092	0.088	0.087	0.085	0.086	0.086	0.085	0.086	0.087	0.084	0.083	0.086	0.087	0.084	0.084	0.083	0.085	0.083	0.084	0.085	0.085	0.085
	07:12:14	30	0.084	0.087	0.089	0.084	0.087	0.085	0.086	0.088	0.088	0.086	0.089	0.099	0.085	0.086	0.085	0.089	0.093	0.087	0.086	0.09	0.091	0.088	0.093	0.088	0.086	0.085	0.085	0.091	0.094	0.085	0.083	0.089	0.087	0.086	0.087	0.087	0.087	0.086	0.085	0.091	0.087	0.086	0.084	0.085	0.087	0.086	0.087	0.088	0.086	0.087	0.085	0.088	0.091	0.085	0.084	0.086	0.089	0.087	0.086	0.085	0.084	0.089	0.086	0.088	0.089	0.087	0.085	0.09	0.089	0.087	0.087	0.085	0.084	0.085	0.092	0.088	0.087	0.086	0.086	0.087	0.085	0.086	0.087	0.084	0.083	0.086	0.087	0.084	0.084	0.083	0.085	0.083	0.084	0.085	0.085	0.085
	07:20:39	30.1	0.084	0.086	0.089	0.084	0.087	0.084	0.086	0.088	0.087	0.086	0.089	0.101	0.085	0.086	0.085	0.089	0.092	0.087	0.086	0.089	0.091	0.089	0.093	0.088	0.086	0.085	0.085	0.091	0.094	0.085	0.083	0.089	0.087	0.086	0.087	0.087	0.087	0.086	0.085	0.091	0.088	0.085	0.086	0.085	0.087	0.086	0.087	0.088	0.086	0.087	0.085	0.088	0.091	0.085	0.084	0.087	0.089	0.086	0.085	0.085	0.084	0.087	0.086	0.088	0.089	0.087	0.085	0.09	0.089	0.087	0.087	0.085	0.083	0.085	0.092	0.088	0.087	0.085	0.086	0.087	0.085	0.086	0.087	0.084	0.083	0.086	0.087	0.084	0.084	0.083	0.085	0.083	0.084	0.084	0.085	0.085
	07:29:03	30.1	0.084	0.087	0.089	0.084	0.087	0.085	0.086	0.088	0.087	0.086	0.089	0.102	0.085	0.086	0.085	0.089	0.093	0.087	0.086	0.09	0.091	0.089	0.093	0.088	0.086	0.085	0.085	0.091	0.094	0.085	0.083	0.089	0.087	0.086	0.087	0.087	0.087	0.086	0.085	0.091	0.087	0.085	0.084	0.085	0.086	0.086	0.087	0.088	0.086	0.087	0.085	0.088	0.091	0.085	0.084	0.087	0.089	0.086	0.086	0.085	0.084	0.088	0.086	0.088	0.089	0.087	0.085	0.09	0.089	0.087	0.087	0.085	0.084	0.085	0.092	0.088	0.087	0.086	0.086	0.087	0.085	0.086	0.087	0.084	0.083	0.086	0.087	0.084	0.084	0.083	0.085	0.083	0.084	0.085	0.085	0.086
	07:37:27	30.1	0.084	0.086	0.089	0.084	0.087	0.085	0.086	0.088	0.088	0.087	0.089	0.102	0.085	0.086	0.086	0.089	0.093	0.087	0.086	0.089	0.092	0.09	0.093	0.088	0.086	0.085	0.085	0.091	0.094	0.086	0.083	0.089	0.087	0.086	0.087	0.087	0.087	0.086	0.085	0.091	0.088	0.086	0.086	0.085	0.087	0.087	0.087	0.088	0.086	0.087	0.084	0.088	0.091	0.085	0.084	0.086	0.089	0.087	0.086	0.085	0.084	0.089	0.086	0.088	0.089	0.086	0.085	0.09	0.089	0.087	0.087	0.085	0.084	0.085	0.092	0.088	0.087	0.086	0.086	0.087	0.085	0.086	0.087	0.084	0.083	0.086	0.087	0.084	0.084	0.083	0.085	0.083	0.084	0.085	0.085	0.085
	07:45:52	30.1	0.084	0.086	0.089	0.084	0.087	0.085	0.086	0.088	0.087	0.086	0.089	0.104	0.085	0.086	0.085	0.089	0.093	0.087	0.086	0.09	0.092	0.089	0.094	0.088	0.086	0.085	0.085	0.091	0.095	0.086	0.083	0.089	0.088	0.086	0.087	0.087	0.087	0.086	0.085	0.091	0.088	0.086	0.088	0.085	0.087	0.087	0.087	0.088	0.086	0.087	0.085	0.088	0.091	0.085	0.084	0.087	0.09	0.087	0.086	0.085	0.084	0.089	0.086	0.088	0.09	0.087	0.085	0.09	0.089	0.087	0.087	0.085	0.084	0.085	0.092	0.088	0.088	0.086	0.086	0.087	0.085	0.086	0.087	0.084	0.083	0.086	0.087	0.084	0.084	0.083	0.085	0.083	0.084	0.085	0.085	0.085
	07:54:16	30.1	0.084	0.086	0.089	0.084	0.087	0.085	0.086	0.088	0.088	0.086	0.089	0.104	0.085	0.086	0.085	0.09	0.093	0.087	0.086	0.09	0.092	0.09	0.094	0.088	0.086	0.085	0.085	0.091	0.095	0.085	0.083	0.089	0.088	0.086	0.087	0.087	0.087	0.086	0.085	0.091	0.088	0.085	0.087	0.085	0.086	0.086	0.087	0.088	0.086	0.087	0.085	0.089	0.091	0.085	0.084	0.086	0.09	0.087	0.086	0.085	0.084	0.09	0.086	0.088	0.09	0.087	0.085	0.091	0.089	0.087	0.087	0.085	0.084	0.085	0.092	0.088	0.088	0.086	0.086	0.087	0.085	0.086	0.087	0.084	0.083	0.086	0.087	0.084	0.084	0.083	0.085	0.083	0.084	0.085	0.085	0.085
	08:02:41	30.1	0.084	0.086	0.089	0.084	0.087	0.085	0.086	0.088	0.088	0.086	0.089	0.101	0.085	0.086	0.086	0.09	0.094	0.087	0.086	0.09	0.092	0.09	0.093	0.088	0.086	0.085	0.085	0.091	0.095	0.085	0.083	0.089	0.088	0.086	0.087	0.087	0.087	0.086	0.085	0.092	0.088	0.086	0.084	0.085	0.087	0.086	0.087	0.088	0.086	0.087	0.085	0.089	0.091	0.085	0.084	0.087	0.089	0.087	0.086	0.085	0.084	0.088	0.086	0.089	0.09	0.087	0.085	0.09	0.089	0.087	0.087	0.085	0.083	0.085	0.092	0.088	0.087	0.086	0.086	0.087	0.085	0.086	0.087	0.084	0.083	0.086	0.087	0.084	0.084	0.083	0.085	0.083	0.084	0.085	0.085	0.085
	08:11:05	30	0.084	0.087	0.088	0.084	0.087	0.084	0.086	0.088	0.087	0.086	0.089	0.1	0.085	0.086	0.085	0.09	0.095	0.087	0.086	0.091	0.092	0.09	0.094	0.088	0.086	0.085	0.085	0.092	0.095	0.085	0.083	0.089	0.088	0.086	0.087	0.087	0.087	0.086	0.085	0.092	0.088	0.085	0.087	0.085	0.087	0.087	0.087	0.088	0.086	0.087	0.084	0.089	0.091	0.085	0.084	0.087	0.089	0.087	0.086	0.085	0.084	0.089	0.086	0.089	0.09	0.087	0.085	0.091	0.089	0.087	0.087	0.085	0.083	0.085	0.092	0.088	0.088	0.086	0.086	0.087	0.085	0.086	0.087	0.084	0.083	0.086	0.087	0.084	0.084	0.083	0.085	0.083	0.084	0.084	0.085	0.086
	08:19:29	30.1	0.084	0.086	0.089	0.084	0.087	0.085	0.086	0.088	0.088	0.087	0.089	0.102	0.085	0.086	0.086	0.09	0.095	0.087	0.086	0.09	0.092	0.09	0.094	0.088	0.086	0.085	0.085	0.092	0.096	0.086	0.083	0.089	0.088	0.087	0.087	0.087	0.087	0.086	0.085	0.092	0.088	0.085	0.087	0.085	0.087	0.086	0.087	0.088	0.086	0.087	0.085	0.089	0.092	0.085	0.084	0.087	0.089	0.087	0.086	0.085	0.084	0.089	0.086	0.089	0.09	0.087	0.085	0.091	0.089	0.088	0.087	0.085	0.083	0.085	0.092	0.088	0.088	0.086	0.086	0.087	0.085	0.087	0.088	0.084	0.083	0.086	0.087	0.084	0.084	0.083	0.085	0.083	0.084	0.085	0.085	0.085
	08:27:54	30.1	0.084	0.087	0.089	0.084	0.087	0.085	0.086	0.088	0.088	0.087	0.089	0.102	0.085	0.086	0.086	0.091	0.095	0.087	0.086	0.091	0.092	0.09	0.094	0.088	0.086	0.085	0.085	0.092	0.096	0.086	0.083	0.09	0.088	0.087	0.087	0.087	0.087	0.086	0.085	0.092	0.089	0.086	0.084	0.085	0.087	0.087	0.087	0.088	0.086	0.087	0.085	0.089	0.092	0.085	0.085	0.087	0.09	0.087	0.086	0.085	0.084	0.089	0.087	0.089	0.09	0.087	0.086	0.091	0.089	0.088	0.087	0.085	0.084	0.085	0.092	0.088	0.088	0.086	0.086	0.087	0.085	0.087	0.088	0.084	0.083	0.086	0.087	0.084	0.084	0.083	0.085	0.083	0.084	0.085	0.085	0.085
	08:36:19	30.1	0.084	0.087	0.089	0.084	0.087	0.085	0.086	0.088	0.087	0.086	0.089	0.101	0.085	0.086	0.085	0.091	0.095	0.087	0.086	0.091	0.093	0.09	0.094	0.088	0.086	0.085	0.085	0.092	0.096	0.085	0.083	0.089	0.087	0.086	0.087	0.087	0.087	0.086	0.085	0.092	0.088	0.085	0.088	0.085	0.087	0.087	0.087	0.088	0.086	0.087	0.084	0.089	0.091	0.085	0.084	0.087	0.09	0.087	0.086	0.085	0.084	0.088	0.086	0.089	0.09	0.087	0.085	0.091	0.089	0.087	0.087	0.085	0.083	0.085	0.092	0.088	0.088	0.086	0.086	0.087	0.085	0.086	0.087	0.084	0.083	0.086	0.087	0.084	0.084	0.083	0.085	0.083	0.084	0.084	0.085	0.085
	08:44:43	30.1	0.084	0.087	0.089	0.084	0.087	0.085	0.086	0.088	0.088	0.087	0.089	0.101	0.085	0.086	0.086	0.091	0.096	0.088	0.087	0.091	0.093	0.09	0.094	0.088	0.086	0.085	0.085	0.092	0.097	0.086	0.083	0.09	0.088	0.087	0.087	0.087	0.087	0.086	0.085	0.092	0.088	0.086	0.084	0.086	0.087	0.087	0.087	0.088	0.086	0.087	0.085	0.089	0.092	0.085	0.084	0.087	0.09	0.087	0.086	0.085	0.084	0.089	0.086	0.089	0.09	0.087	0.085	0.091	0.089	0.088	0.087	0.085	0.083	0.085	0.092	0.088	0.088	0.086	0.087	0.087	0.086	0.086	0.088	0.084	0.083	0.086	0.087	0.084	0.084	0.083	0.085	0.083	0.084	0.085	0.085	0.085
	08:53:07	30	0.084	0.087	0.089	0.084	0.087	0.084	0.086	0.088	0.088	0.086	0.089	0.103	0.085	0.086	0.085	0.091	0.096	0.088	0.087	0.091	0.093	0.09	0.095	0.088	0.086	0.085	0.085	0.092	0.097	0.085	0.083	0.089	0.088	0.087	0.087	0.087	0.087	0.086	0.085	0.092	0.088	0.086	0.087	0.086	0.087	0.086	0.087	0.088	0.086	0.087	0.085	0.089	0.092	0.085	0.084	0.087	0.09	0.087	0.086	0.085	0.084	0.089	0.086	0.09	0.091	0.087	0.086	0.091	0.089	0.088	0.087	0.085	0.083	0.085	0.092	0.088	0.088	0.086	0.086	0.087	0.086	0.086	0.087	0.084	0.083	0.086	0.087	0.084	0.084	0.083	0.085	0.083	0.084	0.085	0.085	0.085
	09:01:31	30.1	0.084	0.086	0.089	0.084	0.087	0.085	0.086	0.088	0.088	0.086	0.089	0.101	0.085	0.086	0.085	0.092	0.096	0.088	0.087	0.091	0.093	0.09	0.095	0.088	0.086	0.085	0.085	0.092	0.097	0.085	0.083	0.09	0.088	0.087	0.087	0.087	0.087	0.086	0.085	0.093	0.089	0.086	0.084	0.085	0.087	0.087	0.087	0.088	0.086	0.087	0.085	0.09	0.092	0.085	0.084	0.087	0.09	0.087	0.086	0.085	0.084	0.089	0.086	0.09	0.09	0.087	0.085	0.091	0.089	0.088	0.087	0.085	0.084	0.085	0.092	0.089	0.088	0.086	0.087	0.087	0.086	0.087	0.088	0.084	0.083	0.086	0.087	0.084	0.084	0.083	0.085	0.083	0.084	0.084	0.085	0.085
	09:09:56	30.1	0.084	0.087	0.089	0.084	0.087	0.085	0.086	0.088	0.088	0.087	0.089	0.102	0.085	0.086	0.085	0.092	0.098	0.088	0.087	0.091	0.092	0.09	0.095	0.088	0.086	0.085	0.085	0.093	0.097	0.085	0.083	0.09	0.088	0.087	0.087	0.087	0.087	0.086	0.085	0.093	0.089	0.086	0.085	0.086	0.087	0.087	0.087	0.088	0.086	0.087	0.085	0.09	0.093	0.085	0.085	0.087	0.09	0.087	0.086	0.085	0.084	0.089	0.086	0.09	0.091	0.088	0.086	0.091	0.089	0.088	0.087	0.085	0.083	0.086	0.092	0.089	0.089	0.086	0.087	0.088	0.086	0.087	0.088	0.084	0.083	0.086	0.087	0.084	0.084	0.083	0.085	0.083	0.084	0.085	0.085	0.085
	09:18:20	30.1	0.084	0.087	0.089	0.084	0.087	0.085	0.086	0.088	0.088	0.087	0.089	0.104	0.085	0.086	0.085	0.092	0.098	0.088	0.087	0.092	0.093	0.091	0.095	0.088	0.086	0.085	0.085	0.093	0.098	0.086	0.083	0.09	0.088	0.087	0.087	0.087	0.087	0.086	0.085	0.093	0.089	0.086	0.086	0.086	0.087	0.087	0.088	0.088	0.086	0.087	0.085	0.09	0.092	0.085	0.084	0.087	0.09	0.087	0.086	0.085	0.084	0.09	0.086	0.09	0.091	0.087	0.086	0.091	0.09	0.088	0.087	0.085	0.084	0.085	0.092	0.089	0.088	0.086	0.087	0.088	0.086	0.087	0.088	0.084	0.083	0.086	0.087	0.084	0.084	0.083	0.085	0.083	0.084	0.084	0.085	0.085
	09:26:44	30.1	0.084	0.086	0.089	0.084	0.087	0.085	0.086	0.088	0.088	0.086	0.089	0.104	0.085	0.086	0.086	0.093	0.098	0.088	0.087	0.092	0.094	0.091	0.095	0.088	0.086	0.085	0.085	0.093	0.098	0.086	0.083	0.09	0.089	0.087	0.087	0.087	0.087	0.086	0.085	0.093	0.089	0.086	0.087	0.086	0.087	0.087	0.088	0.088	0.086	0.087	0.085	0.09	0.093	0.085	0.084	0.088	0.09	0.087	0.086	0.085	0.084	0.089	0.086	0.09	0.091	0.087	0.086	0.091	0.089	0.088	0.087	0.085	0.084	0.085	0.092	0.089	0.089	0.086	0.087	0.088	0.086	0.087	0.088	0.084	0.083	0.086	0.087	0.084	0.084	0.083	0.085	0.083	0.084	0.085	0.085	0.085
	09:35:08	30.1	0.084	0.087	0.089	0.084	0.087	0.085	0.086	0.088	0.088	0.086	0.089	0.104	0.085	0.086	0.085	0.093	0.099	0.088	0.087	0.092	0.094	0.091	0.096	0.088	0.086	0.085	0.085	0.093	0.099	0.086	0.083	0.09	0.088	0.087	0.088	0.087	0.087	0.086	0.085	0.093	0.089	0.086	0.086	0.086	0.087	0.087	0.088	0.088	0.086	0.088	0.085	0.091	0.093	0.085	0.084	0.088	0.09	0.087	0.086	0.085	0.084	0.09	0.086	0.09	0.091	0.087	0.086	0.091	0.09	0.088	0.087	0.085	0.084	0.085	0.092	0.089	0.089	0.086	0.087	0.088	0.086	0.087	0.088	0.084	0.083	0.086	0.087	0.084	0.084	0.083	0.085	0.083	0.084	0.085	0.085	0.085
	09:43:33	30.1	0.084	0.087	0.089	0.084	0.087	0.085	0.086	0.088	0.088	0.086	0.089	0.106	0.085	0.086	0.085	0.094	0.099	0.088	0.087	0.093	0.093	0.091	0.095	0.088	0.086	0.085	0.085	0.093	0.099	0.085	0.083	0.09	0.088	0.087	0.087	0.087	0.087	0.086	0.085	0.094	0.09	0.086	0.088	0.086	0.087	0.087	0.088	0.088	0.086	0.087	0.085	0.09	0.093	0.085	0.084	0.087	0.091	0.087	0.086	0.085	0.084	0.089	0.086	0.09	0.091	0.087	0.086	0.091	0.089	0.088	0.087	0.085	0.084	0.085	0.092	0.089	0.089	0.087	0.087	0.088	0.086	0.087	0.088	0.084	0.083	0.086	0.087	0.084	0.084	0.083	0.085	0.083	0.084	0.085	0.085	0.085
	09:51:57	30.1	0.084	0.087	0.089	0.084	0.087	0.085	0.086	0.088	0.088	0.087	0.089	0.106	0.085	0.086	0.085	0.094	0.1	0.088	0.087	0.092	0.094	0.091	0.096	0.088	0.086	0.085	0.085	0.094	0.1	0.086	0.083	0.09	0.088	0.087	0.087	0.087	0.087	0.086	0.085	0.094	0.09	0.086	0.084	0.086	0.087	0.087	0.088	0.088	0.086	0.087	0.085	0.091	0.093	0.085	0.084	0.088	0.09	0.087	0.086	0.085	0.084	0.089	0.086	0.091	0.092	0.087	0.086	0.091	0.089	0.088	0.088	0.085	0.083	0.085	0.092	0.089	0.089	0.087	0.087	0.088	0.086	0.087	0.088	0.084	0.083	0.086	0.087	0.084	0.084	0.083	0.085	0.083	0.084	0.085	0.085	0.085
	10:00:21	30.1	0.084	0.086	0.089	0.084	0.087	0.085	0.086	0.088	0.087	0.086	0.089	0.108	0.085	0.086	0.085	0.094	0.1	0.088	0.087	0.093	0.094	0.091	0.095	0.088	0.086	0.085	0.085	0.094	0.1	0.085	0.083	0.09	0.089	0.087	0.087	0.087	0.087	0.086	0.085	0.094	0.09	0.085	0.088	0.086	0.087	0.087	0.088	0.088	0.086	0.087	0.085	0.091	0.093	0.085	0.084	0.088	0.091	0.087	0.086	0.085	0.084	0.089	0.087	0.091	0.092	0.087	0.086	0.092	0.09	0.088	0.087	0.085	0.084	0.085	0.092	0.089	0.089	0.087	0.087	0.088	0.086	0.087	0.088	0.084	0.083	0.086	0.087	0.084	0.084	0.083	0.085	0.083	0.084	0.085	0.085	0.085
	10:08:46	30	0.084	0.086	0.089	0.084	0.087	0.085	0.086	0.088	0.087	0.086	0.089	0.107	0.085	0.086	0.086	0.094	0.101	0.088	0.087	0.093	0.094	0.091	0.096	0.088	0.086	0.085	0.085	0.094	0.101	0.086	0.083	0.09	0.088	0.087	0.087	0.087	0.087	0.086	0.085	0.094	0.09	0.085	0.086	0.086	0.087	0.087	0.088	0.088	0.086	0.087	0.085	0.091	0.094	0.085	0.084	0.088	0.09	0.087	0.086	0.085	0.084	0.089	0.086	0.091	0.092	0.088	0.085	0.091	0.089	0.089	0.087	0.085	0.084	0.085	0.092	0.09	0.089	0.087	0.087	0.088	0.086	0.087	0.088	0.084	0.083	0.086	0.087	0.084	0.084	0.083	0.085	0.083	0.084	0.085	0.085	0.085
	10:17:10	30	0.084	0.087	0.089	0.084	0.087	0.085	0.086	0.088	0.088	0.087	0.089	0.107	0.085	0.086	0.086	0.095	0.102	0.088	0.087	0.093	0.095	0.091	0.096	0.088	0.086	0.085	0.085	0.095	0.102	0.086	0.083	0.09	0.089	0.087	0.088	0.087	0.087	0.086	0.085	0.095	0.091	0.086	0.084	0.086	0.087	0.087	0.088	0.088	0.086	0.088	0.085	0.091	0.094	0.085	0.084	0.088	0.09	0.087	0.087	0.085	0.084	0.089	0.087	0.091	0.092	0.088	0.086	0.092	0.089	0.089	0.088	0.085	0.084	0.085	0.092	0.089	0.09	0.087	0.087	0.088	0.086	0.087	0.088	0.084	0.083	0.086	0.087	0.084	0.084	0.083	0.085	0.083	0.084	0.085	0.085	0.085
	10:25:34	30.1	0.084	0.086	0.089	0.084	0.087	0.085	0.086	0.088	0.087	0.086	0.089	0.106	0.085	0.086	0.085	0.095	0.103	0.089	0.087	0.094	0.094	0.091	0.096	0.088	0.086	0.085	0.085	0.095	0.102	0.085	0.083	0.091	0.088	0.087	0.088	0.087	0.087	0.086	0.085	0.095	0.09	0.086	0.088	0.086	0.087	0.087	0.088	0.088	0.086	0.087	0.085	0.091	0.094	0.085	0.084	0.088	0.09	0.088	0.086	0.085	0.084	0.089	0.086	0.091	0.092	0.088	0.086	0.092	0.09	0.089	0.087	0.085	0.083	0.085	0.092	0.089	0.089	0.087	0.087	0.088	0.086	0.087	0.088	0.084	0.083	0.086	0.087	0.084	0.084	0.083	0.085	0.083	0.084	0.085	0.085	0.085
	10:33:58	30.1	0.084	0.087	0.089	0.084	0.087	0.085	0.086	0.088	0.088	0.086	0.089	0.107	0.085	0.086	0.086	0.096	0.103	0.088	0.087	0.093	0.095	0.092	0.096	0.088	0.086	0.085	0.085	0.095	0.102	0.086	0.083	0.09	0.088	0.087	0.087	0.087	0.087	0.086	0.085	0.095	0.091	0.086	0.087	0.086	0.088	0.087	0.088	0.088	0.086	0.087	0.085	0.091	0.095	0.085	0.084	0.088	0.091	0.088	0.086	0.085	0.084	0.088	0.086	0.091	0.093	0.088	0.086	0.092	0.09	0.088	0.087	0.085	0.083	0.085	0.092	0.09	0.09	0.087	0.088	0.088	0.086	0.087	0.088	0.084	0.083	0.086	0.087	0.084	0.084	0.083	0.085	0.083	0.084	0.085	0.085	0.085
	10:42:22	30	0.084	0.087	0.089	0.084	0.087	0.085	0.086	0.088	0.088	0.087	0.089	0.104	0.085	0.086	0.085	0.097	0.104	0.089	0.087	0.094	0.095	0.093	0.097	0.088	0.086	0.085	0.085	0.095	0.103	0.086	0.083	0.09	0.089	0.088	0.088	0.087	0.087	0.086	0.085	0.095	0.091	0.086	0.087	0.087	0.088	0.087	0.088	0.088	0.086	0.088	0.085	0.092	0.095	0.085	0.085	0.088	0.091	0.088	0.086	0.085	0.084	0.089	0.087	0.092	0.093	0.088	0.086	0.092	0.09	0.089	0.088	0.085	0.084	0.085	0.092	0.09	0.09	0.087	0.088	0.089	0.086	0.087	0.088	0.084	0.083	0.086	0.087	0.084	0.084	0.083	0.085	0.083	0.084	0.085	0.085	0.085
	10:50:47	30	0.084	0.087	0.089	0.084	0.087	0.085	0.086	0.088	0.088	0.086	0.089	0.104	0.085	0.086	0.086	0.097	0.106	0.089	0.088	0.093	0.095	0.092	0.097	0.088	0.086	0.085	0.085	0.095	0.104	0.086	0.083	0.091	0.089	0.087	0.087	0.087	0.087	0.086	0.085	0.095	0.091	0.086	0.084	0.086	0.088	0.087	0.088	0.088	0.086	0.088	0.085	0.092	0.095	0.085	0.084	0.089	0.091	0.088	0.086	0.085	0.084	0.089	0.087	0.092	0.093	0.088	0.086	0.092	0.09	0.089	0.088	0.085	0.084	0.086	0.092	0.09	0.09	0.087	0.088	0.089	0.086	0.087	0.088	0.084	0.083	0.086	0.087	0.084	0.084	0.083	0.085	0.083	0.084	0.085	0.085	0.085
	10:59:11	30	0.084	0.087	0.089	0.084	0.087	0.085	0.086	0.088	0.088	0.087	0.089	0.105	0.085	0.086	0.086	0.098	0.106	0.089	0.088	0.093	0.096	0.093	0.096	0.088	0.086	0.085	0.085	0.095	0.104	0.086	0.083	0.091	0.089	0.088	0.088	0.087	0.087	0.086	0.085	0.096	0.091	0.086	0.084	0.086	0.087	0.087	0.089	0.088	0.086	0.088	0.085	0.093	0.095	0.085	0.085	0.088	0.091	0.088	0.087	0.085	0.084	0.089	0.086	0.093	0.093	0.088	0.086	0.092	0.09	0.089	0.088	0.085	0.084	0.086	0.092	0.09	0.09	0.087	0.088	0.089	0.086	0.087	0.088	0.084	0.084	0.086	0.087	0.084	0.084	0.083	0.085	0.083	0.084	0.085	0.086	0.085
	11:07:35	30.1	0.084	0.086	0.089	0.084	0.087	0.085	0.086	0.088	0.087	0.086	0.089	0.106	0.085	0.086	0.086	0.098	0.107	0.089	0.088	0.094	0.095	0.092	0.097	0.088	0.086	0.085	0.085	0.096	0.105	0.086	0.083	0.091	0.089	0.087	0.088	0.087	0.087	0.086	0.085	0.096	0.092	0.086	0.084	0.086	0.088	0.087	0.089	0.088	0.086	0.088	0.085	0.093	0.096	0.085	0.084	0.088	0.091	0.088	0.087	0.085	0.084	0.089	0.087	0.093	0.093	0.088	0.086	0.092	0.09	0.089	0.088	0.085	0.084	0.086	0.092	0.09	0.09	0.087	0.088	0.089	0.087	0.088	0.088	0.084	0.083	0.086	0.087	0.084	0.084	0.083	0.085	0.083	0.084	0.085	0.085	0.085
	11:15:59	30.1	0.084	0.087	0.089	0.084	0.087	0.085	0.086	0.088	0.088	0.087	0.089	0.103	0.085	0.086	0.086	0.099	0.109	0.089	0.088	0.094	0.095	0.093	0.097	0.088	0.086	0.085	0.085	0.096	0.106	0.086	0.083	0.091	0.089	0.088	0.087	0.087	0.087	0.086	0.085	0.096	0.092	0.086	0.084	0.086	0.087	0.087	0.088	0.088	0.086	0.087	0.085	0.093	0.096	0.085	0.084	0.088	0.091	0.088	0.086	0.085	0.084	0.089	0.086	0.093	0.093	0.088	0.086	0.092	0.09	0.089	0.087	0.085	0.084	0.085	0.092	0.091	0.09	0.087	0.088	0.089	0.086	0.088	0.089	0.084	0.083	0.086	0.087	0.084	0.084	0.083	0.085	0.083	0.084	0.085	0.085	0.085
	11:24:24	30.1	0.084	0.086	0.089	0.084	0.087	0.085	0.086	0.088	0.088	0.087	0.089	0.103	0.085	0.086	0.086	0.1	0.109	0.089	0.088	0.095	0.096	0.093	0.097	0.088	0.086	0.085	0.085	0.096	0.106	0.086	0.083	0.091	0.089	0.088	0.088	0.087	0.087	0.086	0.085	0.097	0.092	0.085	0.086	0.086	0.088	0.088	0.088	0.088	0.086	0.088	0.085	0.093	0.096	0.085	0.084	0.088	0.091	0.088	0.087	0.085	0.084	0.09	0.087	0.093	0.094	0.088	0.086	0.092	0.09	0.089	0.088	0.085	0.084	0.085	0.092	0.091	0.09	0.087	0.088	0.089	0.086	0.088	0.088	0.084	0.083	0.086	0.087	0.084	0.084	0.083	0.085	0.083	0.084	0.085	0.085	0.085
	11:32:48	30.1	0.084	0.087	0.089	0.084	0.087	0.085	0.086	0.088	0.088	0.086	0.089	0.106	0.085	0.086	0.085	0.101	0.111	0.089	0.088	0.094	0.096	0.093	0.098	0.088	0.086	0.085	0.085	0.096	0.107	0.086	0.083	0.091	0.089	0.088	0.088	0.087	0.087	0.086	0.085	0.097	0.093	0.086	0.086	0.087	0.088	0.088	0.088	0.088	0.086	0.088	0.085	0.094	0.096	0.085	0.084	0.088	0.091	0.088	0.086	0.085	0.084	0.09	0.087	0.094	0.094	0.088	0.086	0.092	0.09	0.089	0.088	0.085	0.083	0.085	0.092	0.091	0.091	0.087	0.088	0.089	0.086	0.087	0.088	0.084	0.083	0.086	0.087	0.084	0.084	0.083	0.085	0.083	0.084	0.085	0.085	0.085
	11:41:12	30.1	0.084	0.087	0.09	0.084	0.087	0.085	0.086	0.088	0.088	0.087	0.089	0.108	0.085	0.086	0.085	0.101	0.112	0.089	0.088	0.095	0.095	0.093	0.098	0.088	0.086	0.085	0.085	0.097	0.108	0.086	0.083	0.091	0.089	0.088	0.088	0.087	0.087	0.086	0.085	0.097	0.093	0.086	0.088	0.086	0.088	0.087	0.088	0.088	0.086	0.088	0.085	0.095	0.096	0.085	0.084	0.089	0.091	0.087	0.087	0.085	0.084	0.087	0.087	0.094	0.094	0.088	0.086	0.092	0.09	0.089	0.088	0.085	0.084	0.086	0.092	0.091	0.091	0.087	0.088	0.089	0.086	0.093	0.088	0.084	0.083	0.086	0.087	0.084	0.084	0.083	0.085	0.083	0.084	0.085	0.085	0.085
	11:49:36	30.1	0.084	0.086	0.089	0.084	0.087	0.085	0.086	0.088	0.088	0.087	0.089	0.11	0.085	0.086	0.085	0.101	0.113	0.089	0.088	0.095	0.096	0.094	0.098	0.088	0.086	0.085	0.085	0.098	0.109	0.086	0.083	0.091	0.089	0.087	0.088	0.087	0.087	0.086	0.085	0.098	0.094	0.086	0.084	0.087	0.088	0.088	0.088	0.088	0.086	0.088	0.085	0.095	0.097	0.085	0.084	0.089	0.092	0.088	0.087	0.085	0.084	0.09	0.087	0.094	0.095	0.088	0.086	0.092	0.09	0.089	0.088	0.085	0.083	0.086	0.092	0.092	0.091	0.087	0.088	0.089	0.087	0.088	0.089	0.084	0.083	0.086	0.087	0.084	0.084	0.083	0.085	0.083	0.084	0.085	0.085	0.085
	11:58:00	30	0.084	0.086	0.089	0.084	0.087	0.085	0.086	0.088	0.088	0.087	0.089	0.107	0.085	0.086	0.085	0.102	0.115	0.089	0.088	0.094	0.096	0.094	0.097	0.088	0.086	0.085	0.085	0.098	0.11	0.086	0.083	0.091	0.089	0.088	0.088	0.087	0.087	0.086	0.085	0.098	0.093	0.086	0.088	0.087	0.088	0.088	0.088	0.088	0.086	0.088	0.085	0.095	0.097	0.085	0.085	0.089	0.091	0.088	0.087	0.085	0.084	0.09	0.087	0.095	0.095	0.088	0.086	0.092	0.09	0.089	0.088	0.085	0.084	0.086	0.092	0.092	0.091	0.087	0.088	0.089	0.087	0.088	0.089	0.084	0.083	0.086	0.087	0.084	0.084	0.083	0.085	0.083	0.084	0.085	0.085	0.085
	12:06:25	30.1	0.084	0.086	0.089	0.084	0.087	0.085	0.086	0.088	0.088	0.086	0.089	0.104	0.085	0.086	0.086	0.103	0.116	0.089	0.088	0.095	0.096	0.093	0.099	0.088	0.086	0.085	0.085	0.098	0.111	0.086	0.083	0.091	0.089	0.088	0.088	0.087	0.087	0.086	0.085	0.098	0.094	0.086	0.084	0.086	0.087	0.087	0.089	0.088	0.086	0.088	0.085	0.096	0.098	0.085	0.084	0.089	0.092	0.088	0.087	0.085	0.084	0.089	0.087	0.095	0.095	0.088	0.086	0.092	0.09	0.089	0.088	0.085	0.084	0.085	0.092	0.091	0.092	0.087	0.088	0.089	0.087	0.087	0.088	0.084	0.083	0.086	0.087	0.084	0.084	0.083	0.085	0.083	0.084	0.084	0.085	0.085
	12:14:49	30.1	0.084	0.086	0.089	0.084	0.087	0.085	0.086	0.088	0.088	0.087	0.089	0.107	0.085	0.086	0.086	0.104	0.117	0.089	0.088	0.095	0.096	0.093	0.098	0.088	0.086	0.085	0.085	0.099	0.112	0.086	0.083	0.091	0.089	0.088	0.088	0.087	0.087	0.086	0.085	0.099	0.094	0.086	0.087	0.086	0.088	0.087	0.089	0.088	0.086	0.088	0.085	0.096	0.098	0.085	0.084	0.089	0.092	0.088	0.087	0.085	0.084	0.09	0.087	0.095	0.096	0.088	0.086	0.093	0.09	0.09	0.088	0.085	0.084	0.086	0.092	0.092	0.092	0.087	0.088	0.089	0.087	0.088	0.089	0.084	0.083	0.086	0.087	0.084	0.084	0.083	0.085	0.083	0.084	0.085	0.085	0.085
	12:23:13	30.1	0.084	0.086	0.089	0.084	0.087	0.085	0.086	0.088	0.088	0.087	0.089	0.108	0.085	0.086	0.085	0.105	0.117	0.09	0.088	0.095	0.097	0.094	0.099	0.088	0.086	0.085	0.085	0.099	0.113	0.086	0.083	0.091	0.09	0.088	0.088	0.087	0.087	0.086	0.085	0.099	0.095	0.086	0.088	0.087	0.088	0.088	0.089	0.088	0.086	0.088	0.085	0.097	0.098	0.085	0.085	0.089	0.091	0.088	0.087	0.085	0.084	0.089	0.087	0.096	0.096	0.088	0.086	0.093	0.09	0.089	0.088	0.085	0.084	0.086	0.092	0.092	0.092	0.088	0.088	0.09	0.087	0.087	0.089	0.084	0.083	0.086	0.087	0.084	0.084	0.083	0.085	0.083	0.084	0.085	0.085	0.085
	12:31:37	30	0.084	0.086	0.089	0.084	0.087	0.085	0.086	0.088	0.087	0.086	0.089	0.109	0.085	0.086	0.085	0.106	0.119	0.089	0.089	0.095	0.096	0.093	0.098	0.088	0.086	0.085	0.085	0.099	0.114	0.086	0.083	0.091	0.09	0.087	0.088	0.087	0.087	0.086	0.085	0.1	0.095	0.086	0.086	0.087	0.088	0.087	0.089	0.088	0.086	0.088	0.085	0.097	0.099	0.085	0.084	0.089	0.091	0.088	0.087	0.085	0.084	0.09	0.087	0.096	0.096	0.088	0.086	0.093	0.09	0.089	0.088	0.085	0.083	0.085	0.092	0.092	0.092	0.087	0.088	0.089	0.087	0.087	0.089	0.084	0.083	0.086	0.087	0.084	0.084	0.083	0.085	0.083	0.084	0.085	0.085	0.085
	12:40:02	30	0.084	0.086	0.089	0.084	0.087	0.085	0.086	0.088	0.088	0.087	0.089	0.105	0.085	0.086	0.086	0.107	0.121	0.089	0.088	0.095	0.097	0.094	0.099	0.088	0.086	0.085	0.085	0.1	0.116	0.086	0.083	0.091	0.089	0.088	0.088	0.087	0.087	0.086	0.085	0.101	0.095	0.086	0.088	0.087	0.088	0.088	0.089	0.088	0.086	0.088	0.085	0.097	0.099	0.085	0.084	0.089	0.092	0.088	0.087	0.085	0.084	0.09	0.087	0.097	0.097	0.088	0.086	0.093	0.09	0.089	0.088	0.085	0.084	0.086	0.092	0.093	0.093	0.088	0.089	0.09	0.087	0.088	0.088	0.084	0.083	0.086	0.087	0.085	0.084	0.083	0.085	0.083	0.084	0.085	0.085	0.085
	12:48:26	30	0.084	0.087	0.089	0.084	0.087	0.085	0.086	0.088	0.088	0.087	0.089	0.105	0.085	0.086	0.085	0.108	0.123	0.09	0.088	0.095	0.096	0.094	0.098	0.088	0.086	0.085	0.085	0.1	0.117	0.086	0.083	0.091	0.09	0.088	0.088	0.087	0.087	0.086	0.085	0.101	0.097	0.085	0.084	0.087	0.088	0.087	0.089	0.088	0.086	0.088	0.085	0.098	0.1	0.085	0.084	0.088	0.092	0.088	0.087	0.085	0.084	0.09	0.087	0.097	0.097	0.088	0.086	0.093	0.09	0.09	0.088	0.085	0.084	0.085	0.092	0.093	0.093	0.087	0.089	0.089	0.087	0.088	0.088	0.084	0.083	0.086	0.087	0.084	0.084	0.083	0.085	0.083	0.084	0.085	0.085	0.085
	12:56:50	30.1	0.084	0.086	0.089	0.084	0.087	0.085	0.086	0.088	0.087	0.086	0.089	0.106	0.085	0.086	0.086	0.109	0.126	0.09	0.088	0.096	0.096	0.094	0.099	0.088	0.086	0.085	0.085	0.101	0.118	0.086	0.083	0.092	0.09	0.088	0.088	0.087	0.087	0.086	0.085	0.101	0.096	0.086	0.088	0.087	0.088	0.088	0.089	0.088	0.086	0.088	0.085	0.098	0.101	0.085	0.085	0.089	0.092	0.088	0.087	0.085	0.084	0.09	0.087	0.098	0.098	0.089	0.087	0.093	0.09	0.089	0.088	0.085	0.083	0.085	0.092	0.093	0.093	0.088	0.089	0.09	0.086	0.088	0.089	0.084	0.083	0.086	0.087	0.084	0.084	0.083	0.085	0.083	0.084	0.085	0.085	0.086
	13:05:14	30.1	0.084	0.086	0.089	0.084	0.087	0.085	0.086	0.088	0.088	0.087	0.089	0.107	0.085	0.086	0.086	0.111	0.129	0.089	0.088	0.097	0.097	0.094	0.099	0.088	0.086	0.085	0.085	0.102	0.119	0.086	0.083	0.091	0.09	0.088	0.088	0.087	0.087	0.086	0.085	0.102	0.097	0.086	0.084	0.087	0.088	0.088	0.089	0.088	0.086	0.088	0.085	0.099	0.101	0.085	0.084	0.089	0.092	0.088	0.087	0.085	0.084	0.09	0.087	0.098	0.098	0.089	0.087	0.093	0.091	0.09	0.089	0.085	0.084	0.086	0.092	0.093	0.094	0.088	0.089	0.09	0.087	0.088	0.089	0.084	0.083	0.086	0.087	0.084	0.084	0.083	0.085	0.083	0.084	0.085	0.085	0.085
	13:13:39	30.1	0.084	0.086	0.089	0.084	0.087	0.085	0.086	0.088	0.088	0.087	0.089	0.11	0.085	0.086	0.086	0.112	0.13	0.09	0.088	0.096	0.097	0.094	0.099	0.088	0.086	0.085	0.085	0.102	0.121	0.086	0.083	0.092	0.09	0.088	0.088	0.087	0.087	0.086	0.085	0.102	0.098	0.086	0.087	0.087	0.088	0.088	0.089	0.088	0.086	0.088	0.085	0.099	0.101	0.085	0.084	0.089	0.092	0.088	0.087	0.085	0.084	0.089	0.087	0.099	0.098	0.088	0.086	0.093	0.09	0.09	0.088	0.085	0.084	0.086	0.092	0.094	0.094	0.088	0.089	0.09	0.087	0.088	0.088	0.084	0.083	0.086	0.087	0.084	0.084	0.083	0.085	0.083	0.084	0.085	0.085	0.085
	13:22:03	30.1	0.084	0.086	0.089	0.084	0.087	0.085	0.086	0.088	0.088	0.087	0.089	0.106	0.085	0.086	0.085	0.113	0.132	0.09	0.088	0.096	0.097	0.095	0.099	0.088	0.086	0.085	0.085	0.103	0.123	0.086	0.083	0.092	0.09	0.088	0.088	0.087	0.087	0.086	0.085	0.103	0.098	0.086	0.086	0.087	0.088	0.088	0.089	0.088	0.086	0.088	0.085	0.1	0.102	0.085	0.084	0.089	0.092	0.088	0.087	0.085	0.084	0.09	0.087	0.1	0.099	0.088	0.086	0.093	0.09	0.089	0.088	0.085	0.084	0.086	0.091	0.094	0.094	0.088	0.089	0.09	0.087	0.088	0.089	0.084	0.083	0.086	0.087	0.084	0.084	0.083	0.085	0.083	0.084	0.085	0.085	0.085
	13:30:27	30.1	0.084	0.086	0.089	0.084	0.087	0.085	0.086	0.088	0.088	0.086	0.089	0.106	0.085	0.086	0.085	0.115	0.136	0.09	0.088	0.096	0.098	0.095	0.099	0.088	0.086	0.085	0.085	0.103	0.124	0.086	0.083	0.091	0.09	0.088	0.088	0.087	0.087	0.086	0.085	0.103	0.099	0.086	0.088	0.087	0.088	0.088	0.089	0.088	0.086	0.088	0.085	0.101	0.102	0.085	0.084	0.089	0.092	0.088	0.087	0.085	0.084	0.087	0.087	0.1	0.099	0.088	0.087	0.093	0.09	0.09	0.088	0.085	0.083	0.086	0.091	0.094	0.095	0.088	0.089	0.09	0.087	0.088	0.089	0.084	0.083	0.086	0.087	0.084	0.084	0.083	0.085	0.083	0.084	0.085	0.085	0.085
	13:38:51	30.1	0.084	0.086	0.089	0.084	0.087	0.085	0.086	0.088	0.087	0.087	0.089	0.106	0.085	0.086	0.085	0.116	0.138	0.09	0.088	0.097	0.097	0.094	0.1	0.088	0.086	0.085	0.085	0.104	0.127	0.086	0.083	0.091	0.089	0.088	0.088	0.087	0.087	0.086	0.085	0.105	0.099	0.086	0.086	0.087	0.088	0.088	0.088	0.088	0.086	0.088	0.085	0.101	0.103	0.085	0.084	0.09	0.092	0.088	0.087	0.085	0.084	0.09	0.087	0.101	0.099	0.088	0.086	0.093	0.09	0.09	0.088	0.085	0.084	0.086	0.092	0.095	0.095	0.088	0.089	0.089	0.087	0.088	0.089	0.084	0.083	0.086	0.087	0.084	0.084	0.083	0.085	0.083	0.084	0.085	0.085	0.085
	13:47:16	30.1	0.084	0.087	0.089	0.084	0.087	0.085	0.086	0.088	0.088	0.086	0.089	0.106	0.085	0.086	0.086	0.118	0.141	0.09	0.088	0.096	0.097	0.094	0.099	0.088	0.086	0.085	0.085	0.104	0.128	0.086	0.084	0.092	0.09	0.088	0.088	0.087	0.087	0.086	0.085	0.105	0.1	0.086	0.088	0.087	0.088	0.088	0.089	0.088	0.086	0.088	0.085	0.102	0.104	0.085	0.084	0.089	0.092	0.088	0.087	0.085	0.084	0.09	0.087	0.101	0.101	0.088	0.086	0.093	0.09	0.09	0.089	0.085	0.084	0.086	0.092	0.095	0.095	0.088	0.09	0.09	0.087	0.088	0.089	0.084	0.083	0.086	0.087	0.084	0.084	0.083	0.085	0.083	0.084	0.085	0.086	0.085
	13:55:40	30.1	0.084	0.087	0.089	0.084	0.087	0.085	0.086	0.088	0.088	0.087	0.089	0.107	0.085	0.086	0.085	0.12	0.145	0.09	0.089	0.096	0.097	0.095	0.1	0.088	0.086	0.085	0.085	0.106	0.13	0.086	0.083	0.092	0.09	0.088	0.088	0.087	0.087	0.086	0.085	0.106	0.101	0.086	0.088	0.087	0.088	0.088	0.089	0.088	0.086	0.088	0.085	0.103	0.105	0.085	0.084	0.09	0.092	0.088	0.087	0.085	0.084	0.09	0.087	0.102	0.101	0.089	0.087	0.093	0.091	0.09	0.089	0.085	0.084	0.086	0.092	0.096	0.096	0.088	0.089	0.09	0.087	0.089	0.089	0.084	0.083	0.086	0.087	0.084	0.084	0.083	0.085	0.083	0.084	0.085	0.085	0.085
	14:04:04	30.1	0.084	0.086	0.089	0.084	0.087	0.085	0.086	0.088	0.088	0.086	0.089	0.105	0.085	0.086	0.085	0.122	0.147	0.09	0.088	0.096	0.097	0.095	0.1	0.088	0.086	0.085	0.085	0.107	0.132	0.086	0.083	0.092	0.09	0.088	0.088	0.087	0.087	0.086	0.085	0.107	0.101	0.086	0.086	0.087	0.088	0.088	0.089	0.088	0.086	0.088	0.085	0.103	0.105	0.085	0.084	0.089	0.092	0.088	0.087	0.085	0.084	0.09	0.087	0.102	0.102	0.088	0.087	0.093	0.09	0.09	0.088	0.085	0.083	0.086	0.091	0.096	0.096	0.088	0.089	0.09	0.087	0.088	0.089	0.084	0.083	0.086	0.087	0.084	0.084	0.083	0.085	0.083	0.084	0.085	0.085	0.085
	14:12:28	30.1	0.084	0.086	0.089	0.084	0.087	0.085	0.086	0.088	0.088	0.087	0.089	0.106	0.085	0.086	0.085	0.124	0.15	0.09	0.089	0.096	0.097	0.095	0.1	0.088	0.086	0.085	0.085	0.108	0.135	0.086	0.083	0.092	0.089	0.088	0.089	0.087	0.087	0.086	0.085	0.107	0.102	0.085	0.088	0.087	0.088	0.088	0.089	0.088	0.086	0.088	0.086	0.104	0.106	0.085	0.084	0.09	0.092	0.088	0.087	0.085	0.084	0.09	0.087	0.103	0.102	0.088	0.087	0.093	0.091	0.09	0.088	0.085	0.083	0.086	0.092	0.096	0.097	0.088	0.089	0.09	0.087	0.088	0.089	0.084	0.083	0.086	0.087	0.084	0.084	0.083	0.085	0.083	0.084	0.085	0.085	0.085
	14:20:53	30.1	0.084	0.086	0.089	0.084	0.087	0.085	0.086	0.088	0.088	0.087	0.089	0.107	0.085	0.086	0.085	0.127	0.154	0.09	0.089	0.096	0.097	0.095	0.1	0.088	0.086	0.085	0.085	0.109	0.136	0.086	0.083	0.092	0.091	0.088	0.088	0.087	0.087	0.086	0.085	0.108	0.102	0.086	0.084	0.087	0.088	0.088	0.089	0.088	0.086	0.088	0.086	0.104	0.107	0.085	0.084	0.09	0.092	0.088	0.088	0.085	0.084	0.09	0.087	0.104	0.102	0.088	0.087	0.093	0.09	0.09	0.088	0.085	0.084	0.086	0.092	0.097	0.097	0.088	0.09	0.09	0.087	0.088	0.089	0.084	0.083	0.086	0.087	0.084	0.084	0.083	0.085	0.083	0.084	0.085	0.085	0.085
	14:29:17	30.1	0.084	0.086	0.089	0.084	0.087	0.085	0.086	0.088	0.087	0.086	0.089	0.105	0.085	0.086	0.085	0.129	0.159	0.09	0.088	0.096	0.097	0.095	0.1	0.088	0.086	0.085	0.085	0.109	0.14	0.086	0.083	0.092	0.09	0.088	0.088	0.087	0.087	0.086	0.085	0.11	0.103	0.086	0.087	0.087	0.088	0.088	0.089	0.088	0.086	0.088	0.086	0.106	0.108	0.085	0.084	0.09	0.092	0.088	0.087	0.085	0.084	0.09	0.087	0.104	0.103	0.088	0.086	0.093	0.091	0.09	0.088	0.085	0.084	0.086	0.091	0.097	0.097	0.088	0.089	0.09	0.087	0.089	0.089	0.084	0.083	0.086	0.087	0.084	0.084	0.083	0.085	0.083	0.084	0.085	0.085	0.085
	14:37:41	30.1	0.084	0.086	0.089	0.084	0.087	0.085	0.086	0.088	0.088	0.087	0.089	0.105	0.085	0.086	0.086	0.132	0.164	0.09	0.088	0.096	0.097	0.096	0.102	0.088	0.086	0.085	0.085	0.11	0.142	0.086	0.083	0.092	0.09	0.088	0.088	0.087	0.087	0.086	0.085	0.111	0.104	0.086	0.086	0.087	0.088	0.088	0.09	0.088	0.086	0.088	0.086	0.107	0.109	0.085	0.084	0.09	0.093	0.088	0.087	0.085	0.084	0.09	0.087	0.106	0.104	0.089	0.087	0.094	0.091	0.091	0.088	0.085	0.083	0.086	0.092	0.098	0.098	0.088	0.089	0.09	0.087	0.088	0.089	0.084	0.083	0.086	0.087	0.084	0.084	0.083	0.085	0.083	0.084	0.085	0.085	0.085
	14:46:06	30.1	0.084	0.087	0.089	0.084	0.087	0.085	0.086	0.088	0.088	0.087	0.089	0.106	0.085	0.086	0.086	0.133	0.169	0.09	0.089	0.096	0.097	0.094	0.1	0.088	0.087	0.085	0.085	0.111	0.145	0.086	0.084	0.092	0.09	0.088	0.088	0.087	0.087	0.086	0.085	0.111	0.105	0.086	0.086	0.087	0.088	0.088	0.089	0.088	0.086	0.089	0.086	0.109	0.11	0.085	0.085	0.09	0.093	0.088	0.088	0.085	0.084	0.09	0.087	0.107	0.105	0.089	0.087	0.093	0.091	0.09	0.089	0.085	0.084	0.086	0.092	0.098	0.099	0.088	0.089	0.09	0.087	0.089	0.089	0.084	0.083	0.086	0.087	0.085	0.084	0.083	0.085	0.083	0.084	0.085	0.086	0.085
	14:54:30	30.1	0.084	0.086	0.089	0.084	0.087	0.085	0.086	0.088	0.088	0.087	0.089	0.106	0.085	0.086	0.086	0.137	0.172	0.09	0.089	0.096	0.096	0.095	0.099	0.088	0.086	0.085	0.085	0.112	0.148	0.086	0.083	0.092	0.09	0.089	0.088	0.087	0.087	0.086	0.085	0.113	0.106	0.086	0.087	0.087	0.088	0.088	0.089	0.088	0.086	0.089	0.086	0.108	0.11	0.085	0.085	0.089	0.092	0.088	0.087	0.085	0.084	0.09	0.087	0.108	0.105	0.089	0.087	0.094	0.091	0.09	0.088	0.085	0.084	0.086	0.092	0.098	0.099	0.088	0.09	0.09	0.087	0.089	0.089	0.084	0.083	0.086	0.087	0.084	0.084	0.083	0.085	0.083	0.084	0.085	0.085	0.085
	15:02:54	30.1	0.084	0.087	0.089	0.084	0.087	0.085	0.086	0.088	0.088	0.087	0.089	0.108	0.085	0.086	0.086	0.139	0.178	0.091	0.089	0.096	0.097	0.095	0.101	0.088	0.086	0.085	0.085	0.113	0.15	0.086	0.083	0.092	0.09	0.089	0.088	0.087	0.087	0.086	0.085	0.114	0.107	0.086	0.087	0.087	0.088	0.088	0.089	0.088	0.086	0.089	0.086	0.11	0.112	0.085	0.084	0.089	0.092	0.089	0.087	0.085	0.084	0.09	0.087	0.109	0.106	0.089	0.087	0.093	0.09	0.09	0.088	0.085	0.084	0.086	0.092	0.099	0.099	0.088	0.09	0.09	0.088	0.089	0.089	0.084	0.083	0.086	0.087	0.084	0.084	0.083	0.085	0.083	0.084	0.084	0.085	0.085
	15:11:19	30.1	0.084	0.086	0.089	0.084	0.087	0.085	0.086	0.088	0.088	0.087	0.089	0.107	0.085	0.086	0.085	0.142	0.184	0.09	0.089	0.096	0.097	0.095	0.1	0.088	0.086	0.085	0.085	0.115	0.154	0.086	0.083	0.092	0.09	0.088	0.088	0.087	0.087	0.086	0.085	0.115	0.108	0.086	0.086	0.088	0.088	0.088	0.089	0.088	0.086	0.089	0.086	0.111	0.112	0.085	0.084	0.089	0.093	0.088	0.087	0.085	0.084	0.091	0.087	0.11	0.107	0.088	0.087	0.093	0.091	0.09	0.089	0.085	0.084	0.086	0.092	0.099	0.1	0.088	0.089	0.091	0.087	0.089	0.089	0.084	0.083	0.086	0.087	0.084	0.084	0.083	0.085	0.083	0.084	0.085	0.085	0.085
	15:19:43	30.1	0.084	0.086	0.089	0.084	0.087	0.085	0.086	0.088	0.088	0.087	0.089	0.107	0.085	0.086	0.085	0.147	0.191	0.09	0.088	0.097	0.097	0.095	0.101	0.088	0.086	0.085	0.085	0.116	0.159	0.085	0.083	0.092	0.09	0.088	0.088	0.087	0.087	0.086	0.085	0.115	0.109	0.086	0.084	0.087	0.088	0.088	0.089	0.088	0.086	0.089	0.086	0.113	0.114	0.085	0.084	0.09	0.092	0.089	0.087	0.085	0.084	0.091	0.087	0.11	0.108	0.089	0.087	0.093	0.091	0.09	0.088	0.085	0.083	0.086	0.092	0.1	0.101	0.088	0.09	0.09	0.087	0.089	0.089	0.084	0.083	0.086	0.087	0.084	0.084	0.083	0.085	0.083	0.084	0.085	0.085	0.085
	15:28:08	30	0.084	0.086	0.089	0.084	0.087	0.085	0.086	0.088	0.088	0.087	0.089	0.108	0.085	0.086	0.086	0.15	0.196	0.09	0.089	0.097	0.097	0.095	0.1	0.088	0.086	0.085	0.085	0.117	0.161	0.086	0.083	0.092	0.09	0.088	0.088	0.087	0.087	0.086	0.085	0.118	0.111	0.086	0.084	0.087	0.088	0.088	0.089	0.088	0.086	0.089	0.086	0.114	0.115	0.085	0.085	0.089	0.093	0.089	0.087	0.085	0.084	0.088	0.087	0.112	0.109	0.088	0.087	0.093	0.091	0.09	0.088	0.085	0.083	0.086	0.092	0.101	0.101	0.088	0.09	0.091	0.087	0.089	0.089	0.084	0.083	0.086	0.087	0.084	0.084	0.083	0.085	0.083	0.084	0.085	0.085	0.085
	15:36:32	30.1	0.084	0.086	0.089	0.084	0.087	0.085	0.086	0.088	0.088	0.087	0.089	0.107	0.085	0.086	0.085	0.154	0.205	0.09	0.09	0.096	0.097	0.095	0.099	0.088	0.086	0.085	0.085	0.119	0.165	0.086	0.083	0.092	0.09	0.088	0.088	0.087	0.087	0.086	0.085	0.119	0.111	0.086	0.084	0.087	0.089	0.088	0.09	0.088	0.086	0.089	0.086	0.116	0.117	0.085	0.085	0.089	0.092	0.088	0.088	0.085	0.084	0.091	0.087	0.114	0.111	0.089	0.087	0.093	0.091	0.091	0.088	0.085	0.084	0.086	0.092	0.101	0.102	0.088	0.09	0.09	0.087	0.089	0.089	0.084	0.083	0.086	0.087	0.084	0.084	0.083	0.085	0.083	0.084	0.084	0.085	0.085
	15:44:57	30	0.084	0.086	0.089	0.084	0.087	0.085	0.086	0.088	0.088	0.086	0.089	0.106	0.085	0.086	0.085	0.157	0.211	0.09	0.089	0.096	0.097	0.095	0.101	0.088	0.086	0.085	0.085	0.119	0.17	0.085	0.083	0.092	0.09	0.088	0.088	0.087	0.087	0.086	0.085	0.12	0.112	0.086	0.084	0.087	0.089	0.088	0.089	0.088	0.086	0.089	0.086	0.117	0.118	0.085	0.084	0.09	0.092	0.089	0.087	0.085	0.084	0.088	0.087	0.115	0.111	0.089	0.087	0.094	0.09	0.091	0.089	0.085	0.084	0.086	0.092	0.102	0.102	0.088	0.09	0.09	0.087	0.089	0.089	0.084	0.083	0.086	0.087	0.084	0.084	0.083	0.085	0.083	0.084	0.085	0.085	0.085
	15:53:21	30.1	0.084	0.087	0.089	0.084	0.087	0.085	0.086	0.088	0.088	0.087	0.089	0.106	0.085	0.086	0.085	0.162	0.219	0.09	0.089	0.096	0.097	0.095	0.101	0.088	0.086	0.085	0.085	0.122	0.175	0.086	0.083	0.092	0.09	0.089	0.089	0.087	0.087	0.086	0.085	0.122	0.115	0.086	0.087	0.087	0.088	0.088	0.089	0.088	0.086	0.089	0.086	0.118	0.118	0.085	0.084	0.089	0.092	0.089	0.087	0.085	0.084	0.091	0.087	0.116	0.112	0.089	0.087	0.094	0.091	0.09	0.089	0.085	0.084	0.086	0.092	0.103	0.103	0.089	0.09	0.091	0.087	0.089	0.089	0.084	0.083	0.086	0.087	0.084	0.084	0.083	0.085	0.083	0.084	0.085	0.085	0.085
	16:01:45	30.1	0.084	0.086	0.089	0.084	0.087	0.085	0.086	0.088	0.088	0.087	0.089	0.107	0.085	0.086	0.085	0.167	0.226	0.09	0.088	0.097	0.098	0.095	0.1	0.088	0.086	0.085	0.085	0.123	0.179	0.086	0.083	0.092	0.09	0.088	0.088	0.087	0.087	0.086	0.085	0.124	0.116	0.086	0.088	0.088	0.088	0.088	0.09	0.088	0.086	0.089	0.086	0.12	0.12	0.085	0.084	0.09	0.093	0.089	0.087	0.085	0.084	0.088	0.087	0.118	0.114	0.089	0.087	0.093	0.091	0.09	0.089	0.085	0.084	0.086	0.092	0.103	0.103	0.088	0.09	0.091	0.087	0.089	0.09	0.084	0.083	0.086	0.087	0.084	0.084	0.083	0.085	0.083	0.084	0.085	0.085	0.085
	16:10:09	30.1	0.084	0.086	0.089	0.084	0.087	0.084	0.086	0.088	0.088	0.087	0.089	0.106	0.085	0.086	0.085	0.172	0.233	0.09	0.089	0.097	0.097	0.096	0.1	0.088	0.086	0.085	0.085	0.124	0.184	0.086	0.083	0.091	0.09	0.088	0.088	0.087	0.087	0.086	0.085	0.125	0.117	0.086	0.084	0.087	0.088	0.088	0.089	0.088	0.086	0.089	0.086	0.122	0.121	0.085	0.084	0.089	0.092	0.088	0.088	0.085	0.084	0.091	0.087	0.119	0.114	0.089	0.087	0.093	0.091	0.09	0.088	0.085	0.084	0.086	0.092	0.103	0.104	0.088	0.09	0.09	0.087	0.089	0.089	0.084	0.083	0.086	0.087	0.084	0.084	0.083	0.085	0.083	0.084	0.085	0.085	0.085
	16:18:33	30	0.084	0.086	0.089	0.084	0.087	0.085	0.086	0.088	0.088	0.087	0.089	0.109	0.085	0.086	0.085	0.176	0.245	0.091	0.089	0.097	0.098	0.095	0.101	0.088	0.086	0.085	0.085	0.127	0.19	0.086	0.083	0.092	0.09	0.088	0.089	0.087	0.087	0.086	0.085	0.127	0.118	0.086	0.084	0.087	0.088	0.088	0.089	0.088	0.086	0.089	0.086	0.123	0.123	0.085	0.084	0.089	0.092	0.089	0.087	0.085	0.084	0.091	0.087	0.121	0.117	0.089	0.087	0.093	0.091	0.09	0.089	0.085	0.083	0.086	0.092	0.104	0.105	0.088	0.09	0.09	0.088	0.089	0.089	0.084	0.083	0.086	0.087	0.084	0.084	0.083	0.085	0.083	0.084	0.085	0.085	0.085
	16:26:57	30	0.084	0.086	0.089	0.084	0.087	0.085	0.086	0.088	0.088	0.086	0.089	0.11	0.085	0.086	0.086	0.183	0.254	0.09	0.089	0.096	0.098	0.096	0.1	0.088	0.086	0.085	0.085	0.13	0.194	0.086	0.083	0.091	0.09	0.088	0.088	0.087	0.087	0.086	0.085	0.13	0.12	0.086	0.085	0.087	0.088	0.088	0.089	0.088	0.086	0.089	0.086	0.125	0.125	0.085	0.085	0.09	0.092	0.089	0.088	0.085	0.084	0.091	0.087	0.123	0.117	0.089	0.087	0.094	0.091	0.091	0.089	0.085	0.084	0.086	0.092	0.105	0.106	0.088	0.09	0.09	0.088	0.089	0.089	0.084	0.083	0.086	0.087	0.084	0.084	0.083	0.085	0.083	0.084	0.085	0.085	0.085
	16:35:22	30.1	0.084	0.086	0.089	0.084	0.087	0.085	0.086	0.088	0.088	0.086	0.089	0.111	0.085	0.086	0.086	0.189	0.262	0.09	0.088	0.097	0.097	0.096	0.101	0.088	0.086	0.085	0.085	0.131	0.201	0.086	0.083	0.092	0.09	0.088	0.088	0.087	0.087	0.086	0.085	0.132	0.122	0.086	0.084	0.088	0.088	0.088	0.089	0.088	0.086	0.089	0.086	0.128	0.128	0.085	0.084	0.089	0.093	0.089	0.088	0.085	0.084	0.088	0.087	0.124	0.117	0.089	0.086	0.093	0.091	0.09	0.089	0.085	0.084	0.086	0.092	0.106	0.106	0.088	0.09	0.091	0.088	0.089	0.089	0.084	0.083	0.086	0.087	0.084	0.084	0.083	0.085	0.083	0.084	0.085	0.085	0.085
	16:43:46	30.1	0.084	0.086	0.089	0.084	0.087	0.085	0.086	0.088	0.088	0.087	0.089	0.11	0.085	0.086	0.085	0.196	0.272	0.091	0.089	0.096	0.097	0.096	0.1	0.088	0.086	0.085	0.085	0.133	0.209	0.086	0.083	0.091	0.09	0.088	0.088	0.087	0.087	0.086	0.085	0.134	0.124	0.086	0.084	0.087	0.088	0.088	0.089	0.088	0.086	0.089	0.087	0.13	0.129	0.085	0.085	0.089	0.092	0.089	0.087	0.085	0.084	0.091	0.088	0.126	0.12	0.089	0.087	0.093	0.091	0.091	0.088	0.085	0.084	0.086	0.092	0.106	0.107	0.089	0.09	0.091	0.088	0.089	0.089	0.084	0.083	0.086	0.087	0.084	0.084	0.083	0.085	0.083	0.084	0.085	0.085	0.085
	16:52:10	30.1	0.084	0.086	0.089	0.084	0.087	0.085	0.086	0.088	0.088	0.087	0.089	0.108	0.085	0.086	0.086	0.203	0.281	0.09	0.089	0.096	0.097	0.096	0.101	0.088	0.086	0.085	0.085	0.135	0.216	0.086	0.084	0.092	0.089	0.089	0.088	0.087	0.087	0.086	0.085	0.136	0.127	0.086	0.085	0.087	0.088	0.088	0.089	0.088	0.086	0.09	0.087	0.132	0.131	0.085	0.084	0.09	0.092	0.088	0.088	0.085	0.084	0.089	0.088	0.128	0.121	0.089	0.087	0.094	0.091	0.09	0.088	0.085	0.084	0.086	0.092	0.108	0.108	0.088	0.091	0.091	0.088	0.089	0.09	0.084	0.083	0.086	0.087	0.084	0.084	0.083	0.085	0.083	0.084	0.085	0.085	0.085
	17:00:35	30.1	0.084	0.086	0.089	0.084	0.087	0.085	0.086	0.088	0.088	0.087	0.089	0.109	0.085	0.086	0.086	0.209	0.293	0.09	0.088	0.096	0.096	0.096	0.101	0.088	0.086	0.085	0.085	0.137	0.221	0.086	0.083	0.091	0.09	0.088	0.087	0.087	0.087	0.086	0.085	0.139	0.128	0.086	0.085	0.087	0.088	0.088	0.09	0.088	0.086	0.09	0.087	0.134	0.133	0.085	0.085	0.09	0.092	0.088	0.087	0.085	0.084	0.088	0.088	0.13	0.123	0.089	0.087	0.093	0.09	0.09	0.089	0.085	0.084	0.086	0.092	0.109	0.109	0.089	0.09	0.091	0.088	0.089	0.09	0.084	0.083	0.086	0.087	0.084	0.084	0.083	0.085	0.083	0.084	0.085	0.085	0.085
	17:08:59	30.1	0.084	0.086	0.089	0.084	0.087	0.085	0.086	0.088	0.088	0.086	0.089	0.107	0.085	0.086	0.085	0.216	0.301	0.09	0.088	0.096	0.097	0.095	0.101	0.088	0.086	0.085	0.085	0.141	0.231	0.086	0.083	0.092	0.09	0.088	0.088	0.087	0.087	0.086	0.085	0.141	0.13	0.086	0.088	0.087	0.088	0.088	0.089	0.088	0.086	0.09	0.087	0.137	0.136	0.085	0.085	0.089	0.092	0.088	0.087	0.085	0.084	0.088	0.088	0.132	0.125	0.089	0.087	0.094	0.091	0.09	0.088	0.085	0.084	0.086	0.092	0.109	0.109	0.089	0.09	0.091	0.088	0.089	0.089	0.084	0.083	0.086	0.087	0.084	0.084	0.083	0.085	0.083	0.084	0.085	0.085	0.085
	17:17:23	30.1	0.084	0.086	0.089	0.084	0.087	0.085	0.086	0.088	0.088	0.087	0.089	0.107	0.085	0.086	0.086	0.225	0.31	0.09	0.089	0.096	0.097	0.095	0.1	0.088	0.086	0.085	0.085	0.144	0.237	0.086	0.083	0.092	0.09	0.088	0.088	0.087	0.087	0.086	0.085	0.143	0.132	0.086	0.084	0.087	0.088	0.088	0.089	0.088	0.086	0.09	0.087	0.14	0.139	0.085	0.085	0.089	0.092	0.088	0.087	0.085	0.084	0.091	0.088	0.134	0.126	0.089	0.087	0.093	0.091	0.091	0.089	0.085	0.084	0.086	0.092	0.11	0.11	0.089	0.09	0.091	0.088	0.089	0.089	0.084	0.083	0.086	0.087	0.084	0.084	0.083	0.085	0.083	0.084	0.085	0.085	0.085
	17:25:47	30	0.084	0.086	0.089	0.084	0.087	0.085	0.086	0.088	0.088	0.087	0.089	0.11	0.085	0.086	0.086	0.235	0.32	0.09	0.089	0.096	0.096	0.096	0.101	0.088	0.086	0.085	0.085	0.146	0.245	0.086	0.083	0.091	0.09	0.088	0.088	0.087	0.087	0.086	0.085	0.147	0.136	0.086	0.084	0.087	0.088	0.088	0.089	0.088	0.086	0.09	0.087	0.143	0.14	0.085	0.084	0.089	0.092	0.088	0.087	0.085	0.084	0.088	0.088	0.135	0.129	0.089	0.087	0.093	0.091	0.09	0.089	0.085	0.084	0.086	0.092	0.111	0.112	0.089	0.091	0.091	0.087	0.099	0.089	0.084	0.083	0.086	0.087	0.084	0.084	0.083	0.085	0.083	0.084	0.085	0.085	0.085
	17:34:11	30	0.084	0.086	0.089	0.084	0.087	0.085	0.086	0.088	0.088	0.086	0.089	0.11	0.085	0.086	0.085	0.243	0.328	0.09	0.088	0.097	0.097	0.096	0.103	0.088	0.086	0.085	0.085	0.15	0.256	0.086	0.083	0.091	0.09	0.088	0.088	0.087	0.087	0.086	0.085	0.152	0.138	0.086	0.084	0.087	0.088	0.088	0.089	0.088	0.086	0.09	0.087	0.145	0.143	0.085	0.084	0.09	0.092	0.089	0.088	0.085	0.084	0.088	0.088	0.139	0.132	0.089	0.087	0.093	0.091	0.091	0.088	0.085	0.084	0.086	0.092	0.111	0.112	0.089	0.09	0.091	0.088	0.089	0.089	0.084	0.083	0.086	0.087	0.084	0.084	0.083	0.085	0.083	0.084	0.085	0.085	0.085
	17:42:35	30.1	0.084	0.086	0.089	0.084	0.087	0.085	0.086	0.088	0.088	0.086	0.089	0.11	0.085	0.086	0.085	0.253	0.337	0.09	0.089	0.096	0.097	0.095	0.101	0.088	0.086	0.085	0.085	0.153	0.265	0.086	0.083	0.092	0.09	0.088	0.088	0.087	0.087	0.086	0.085	0.153	0.141	0.086	0.084	0.087	0.088	0.088	0.089	0.088	0.086	0.09	0.087	0.148	0.146	0.085	0.084	0.089	0.092	0.088	0.087	0.085	0.084	0.088	0.088	0.141	0.132	0.089	0.087	0.093	0.091	0.091	0.089	0.085	0.084	0.086	0.092	0.112	0.112	0.088	0.09	0.09	0.088	0.089	0.089	0.084	0.083	0.086	0.087	0.084	0.084	0.083	0.085	0.083	0.084	0.084	0.085	0.085
	17:51:00	30	0.084	0.086	0.089	0.084	0.087	0.085	0.086	0.088	0.088	0.087	0.089	0.108	0.085	0.086	0.085	0.261	0.343	0.09	0.089	0.096	0.097	0.096	0.101	0.088	0.086	0.085	0.085	0.155	0.276	0.086	0.083	0.092	0.09	0.088	0.088	0.087	0.087	0.086	0.085	0.157	0.143	0.086	0.087	0.087	0.088	0.088	0.089	0.088	0.086	0.091	0.088	0.152	0.15	0.085	0.084	0.09	0.092	0.088	0.087	0.085	0.084	0.088	0.088	0.142	0.135	0.089	0.087	0.093	0.091	0.09	0.089	0.085	0.084	0.086	0.092	0.112	0.114	0.089	0.091	0.091	0.088	0.089	0.09	0.084	0.083	0.086	0.087	0.084	0.084	0.083	0.085	0.083	0.084	0.085	0.085	0.085
	17:59:24	30.1	0.084	0.086	0.089	0.084	0.087	0.085	0.086	0.088	0.088	0.087	0.089	0.107	0.085	0.086	0.086	0.273	0.352	0.09	0.089	0.096	0.098	0.096	0.101	0.088	0.086	0.085	0.085	0.16	0.285	0.086	0.083	0.091	0.09	0.088	0.088	0.087	0.087	0.086	0.085	0.161	0.147	0.086	0.084	0.087	0.089	0.088	0.089	0.088	0.086	0.09	0.088	0.155	0.152	0.085	0.085	0.089	0.092	0.088	0.087	0.085	0.084	0.092	0.088	0.145	0.137	0.089	0.087	0.094	0.091	0.091	0.089	0.085	0.084	0.086	0.092	0.113	0.113	0.089	0.09	0.091	0.088	0.089	0.089	0.084	0.083	0.086	0.087	0.084	0.084	0.083	0.085	0.083	0.084	0.085	0.085	0.085
	18:07:48	30.1	0.084	0.086	0.089	0.084	0.087	0.085	0.086	0.088	0.088	0.087	0.089	0.107	0.085	0.086	0.085	0.282	0.359	0.09	0.088	0.096	0.097	0.096	0.101	0.088	0.086	0.085	0.085	0.163	0.297	0.086	0.083	0.092	0.09	0.089	0.088	0.087	0.087	0.086	0.085	0.164	0.151	0.086	0.084	0.087	0.089	0.088	0.089	0.088	0.086	0.091	0.088	0.161	0.157	0.085	0.084	0.089	0.093	0.089	0.088	0.085	0.084	0.088	0.088	0.148	0.14	0.089	0.087	0.094	0.091	0.091	0.089	0.085	0.084	0.086	0.092	0.114	0.115	0.089	0.09	0.091	0.087	0.089	0.089	0.084	0.083	0.086	0.087	0.084	0.084	0.083	0.085	0.083	0.084	0.085	0.085	0.085
	18:16:13	30.1	0.084	0.087	0.089	0.084	0.087	0.085	0.086	0.088	0.088	0.087	0.089	0.11	0.085	0.086	0.085	0.292	0.366	0.091	0.088	0.097	0.097	0.096	0.1	0.088	0.086	0.085	0.085	0.168	0.307	0.086	0.083	0.092	0.09	0.088	0.088	0.087	0.087	0.086	0.085	0.168	0.152	0.086	0.084	0.087	0.088	0.088	0.09	0.088	0.086	0.091	0.088	0.164	0.158	0.085	0.084	0.09	0.092	0.088	0.087	0.085	0.084	0.089	0.088	0.15	0.14	0.089	0.087	0.093	0.091	0.091	0.089	0.085	0.084	0.086	0.092	0.115	0.115	0.089	0.091	0.091	0.088	0.089	0.089	0.084	0.083	0.086	0.087	0.084	0.084	0.083	0.085	0.083	0.084	0.085	0.085	0.085
	18:24:37	30.1	0.084	0.087	0.089	0.084	0.087	0.085	0.086	0.088	0.088	0.087	0.089	0.109	0.085	0.086	0.086	0.302	0.371	0.09	0.088	0.096	0.097	0.095	0.101	0.088	0.086	0.085	0.085	0.172	0.321	0.086	0.083	0.092	0.09	0.089	0.088	0.087	0.087	0.086	0.085	0.173	0.157	0.086	0.085	0.087	0.088	0.088	0.09	0.088	0.086	0.091	0.088	0.168	0.163	0.085	0.084	0.09	0.093	0.089	0.087	0.085	0.084	0.089	0.088	0.151	0.144	0.089	0.087	0.093	0.091	0.091	0.089	0.085	0.084	0.086	0.092	0.116	0.116	0.088	0.091	0.091	0.088	0.089	0.09	0.084	0.083	0.086	0.087	0.084	0.084	0.083	0.085	0.083	0.084	0.085	0.085	0.085
	18:33:02	30.1	0.084	0.086	0.089	0.084	0.087	0.085	0.086	0.088	0.088	0.087	0.089	0.11	0.085	0.086	0.086	0.313	0.378	0.09	0.089	0.097	0.097	0.096	0.101	0.088	0.086	0.085	0.085	0.178	0.33	0.086	0.083	0.092	0.09	0.089	0.088	0.087	0.087	0.086	0.085	0.177	0.16	0.086	0.084	0.087	0.088	0.088	0.09	0.088	0.086	0.091	0.088	0.171	0.168	0.085	0.085	0.09	0.092	0.089	0.088	0.085	0.084	0.089	0.088	0.155	0.147	0.089	0.087	0.093	0.091	0.09	0.088	0.085	0.084	0.086	0.092	0.116	0.117	0.088	0.091	0.091	0.088	0.089	0.089	0.084	0.083	0.086	0.087	0.084	0.084	0.083	0.085	0.083	0.084	0.085	0.085	0.085
	18:41:26	30.1	0.084	0.086	0.089	0.084	0.087	0.085	0.086	0.088	0.088	0.087	0.089	0.111	0.085	0.086	0.086	0.321	0.386	0.09	0.089	0.097	0.098	0.095	0.101	0.088	0.086	0.085	0.085	0.183	0.343	0.086	0.083	0.091	0.09	0.088	0.088	0.087	0.087	0.086	0.085	0.183	0.165	0.086	0.084	0.087	0.088	0.088	0.089	0.088	0.086	0.092	0.088	0.178	0.173	0.085	0.085	0.089	0.092	0.088	0.087	0.085	0.084	0.089	0.088	0.157	0.149	0.089	0.088	0.094	0.091	0.09	0.089	0.085	0.084	0.086	0.092	0.117	0.118	0.089	0.091	0.091	0.088	0.089	0.089	0.084	0.083	0.086	0.087	0.084	0.084	0.083	0.085	0.083	0.084	0.085	0.085	0.085
	18:49:51	30.1	0.084	0.087	0.089	0.084	0.087	0.085	0.086	0.088	0.088	0.087	0.089	0.108	0.085	0.086	0.086	0.331	0.391	0.09	0.089	0.097	0.098	0.095	0.101	0.088	0.086	0.085	0.085	0.188	0.352	0.086	0.083	0.092	0.09	0.088	0.088	0.087	0.087	0.086	0.085	0.188	0.168	0.086	0.085	0.087	0.088	0.088	0.089	0.088	0.086	0.092	0.088	0.182	0.176	0.085	0.084	0.089	0.091	0.089	0.087	0.085	0.084	0.089	0.089	0.159	0.151	0.089	0.087	0.093	0.091	0.09	0.089	0.085	0.084	0.086	0.092	0.117	0.119	0.089	0.09	0.09	0.088	0.089	0.09	0.084	0.083	0.086	0.087	0.084	0.084	0.083	0.085	0.083	0.084	0.085	0.085	0.085
	18:58:15	30	0.084	0.087	0.089	0.084	0.087	0.085	0.086	0.088	0.088	0.087	0.089	0.107	0.085	0.086	0.086	0.339	0.397	0.09	0.089	0.096	0.098	0.096	0.101	0.088	0.086	0.085	0.085	0.194	0.361	0.086	0.083	0.092	0.09	0.089	0.088	0.087	0.087	0.086	0.085	0.194	0.174	0.086	0.084	0.087	0.088	0.088	0.09	0.088	0.086	0.092	0.089	0.188	0.181	0.085	0.085	0.089	0.093	0.088	0.088	0.085	0.084	0.089	0.089	0.159	0.153	0.088	0.087	0.093	0.091	0.091	0.089	0.085	0.084	0.086	0.092	0.118	0.119	0.089	0.091	0.091	0.088	0.089	0.09	0.084	0.083	0.086	0.087	0.084	0.084	0.083	0.085	0.084	0.084	0.085	0.086	0.085
	19:06:40	30.1	0.084	0.087	0.089	0.084	0.087	0.085	0.086	0.088	0.088	0.087	0.089	0.111	0.085	0.086	0.086	0.349	0.401	0.09	0.089	0.097	0.098	0.096	0.101	0.088	0.086	0.085	0.085	0.199	0.371	0.086	0.083	0.091	0.089	0.089	0.089	0.087	0.087	0.086	0.085	0.2	0.178	0.086	0.084	0.088	0.088	0.088	0.089	0.088	0.086	0.092	0.089	0.194	0.186	0.085	0.085	0.09	0.092	0.088	0.088	0.085	0.084	0.089	0.089	0.161	0.156	0.089	0.087	0.094	0.091	0.09	0.088	0.085	0.084	0.087	0.092	0.119	0.119	0.089	0.091	0.091	0.087	0.089	0.09	0.084	0.083	0.086	0.087	0.084	0.084	0.083	0.085	0.083	0.084	0.085	0.085	0.085
	19:15:04	30.1	0.084	0.086	0.089	0.084	0.087	0.085	0.086	0.088	0.088	0.087	0.089	0.112	0.085	0.086	0.085	0.356	0.407	0.09	0.089	0.096	0.097	0.096	0.101	0.088	0.086	0.085	0.085	0.208	0.382	0.086	0.083	0.091	0.09	0.088	0.088	0.087	0.087	0.086	0.085	0.205	0.183	0.086	0.085	0.087	0.089	0.088	0.089	0.088	0.086	0.092	0.089	0.199	0.192	0.085	0.084	0.09	0.092	0.088	0.088	0.085	0.084	0.089	0.089	0.162	0.157	0.089	0.087	0.094	0.091	0.09	0.089	0.085	0.084	0.087	0.092	0.119	0.12	0.089	0.09	0.09	0.087	0.089	0.089	0.084	0.083	0.086	0.087	0.084	0.084	0.083	0.085	0.083	0.084	0.085	0.085	0.085
	19:23:29	30.1	0.084	0.086	0.089	0.084	0.087	0.085	0.086	0.088	0.088	0.087	0.089	0.111	0.085	0.086	0.086	0.364	0.413	0.09	0.089	0.097	0.098	0.095	0.102	0.088	0.086	0.085	0.085	0.213	0.386	0.086	0.083	0.091	0.089	0.089	0.089	0.087	0.087	0.086	0.085	0.212	0.19	0.086	0.084	0.087	0.088	0.088	0.089	0.088	0.086	0.092	0.089	0.205	0.195	0.085	0.084	0.09	0.092	0.088	0.087	0.085	0.084	0.089	0.089	0.164	0.159	0.088	0.087	0.094	0.091	0.09	0.089	0.085	0.084	0.087	0.092	0.12	0.121	0.089	0.09	0.09	0.087	0.089	0.09	0.084	0.083	0.086	0.087	0.084	0.084	0.083	0.085	0.083	0.084	0.085	0.085	0.085
	19:31:53	30.1	0.084	0.086	0.089	0.084	0.087	0.085	0.086	0.088	0.088	0.087	0.089	0.109	0.085	0.086	0.086	0.371	0.418	0.09	0.089	0.096	0.098	0.096	0.1	0.088	0.086	0.085	0.085	0.22	0.391	0.086	0.083	0.091	0.09	0.088	0.088	0.087	0.087	0.086	0.085	0.217	0.197	0.086	0.087	0.087	0.088	0.088	0.09	0.088	0.086	0.093	0.089	0.211	0.203	0.085	0.085	0.09	0.092	0.089	0.087	0.085	0.084	0.089	0.089	0.165	0.16	0.088	0.087	0.094	0.091	0.09	0.089	0.085	0.083	0.087	0.092	0.121	0.122	0.088	0.091	0.09	0.088	0.089	0.09	0.084	0.083	0.086	0.087	0.084	0.084	0.083	0.085	0.083	0.084	0.085	0.085	0.085
	19:40:18	30.1	0.084	0.087	0.089	0.084	0.087	0.085	0.086	0.088	0.088	0.087	0.089	0.108	0.085	0.086	0.086	0.377	0.423	0.089	0.088	0.097	0.098	0.095	0.101	0.088	0.086	0.085	0.085	0.228	0.393	0.086	0.083	0.091	0.09	0.088	0.089	0.087	0.087	0.086	0.085	0.223	0.202	0.086	0.084	0.088	0.089	0.088	0.089	0.088	0.086	0.093	0.09	0.217	0.208	0.085	0.084	0.089	0.092	0.089	0.088	0.085	0.084	0.089	0.089	0.167	0.162	0.088	0.087	0.094	0.091	0.09	0.089	0.085	0.084	0.087	0.092	0.121	0.121	0.089	0.091	0.09	0.088	0.089	0.09	0.084	0.083	0.086	0.087	0.084	0.084	0.083	0.085	0.083	0.084	0.085	0.085	0.085
	19:48:42	30.1	0.084	0.086	0.089	0.084	0.087	0.085	0.086	0.088	0.088	0.087	0.089	0.108	0.085	0.086	0.085	0.386	0.429	0.09	0.089	0.096	0.097	0.095	0.101	0.088	0.086	0.085	0.085	0.237	0.398	0.086	0.083	0.092	0.09	0.088	0.089	0.087	0.087	0.086	0.085	0.23	0.207	0.086	0.084	0.087	0.089	0.088	0.09	0.088	0.086	0.093	0.09	0.225	0.216	0.085	0.084	0.089	0.092	0.088	0.087	0.085	0.084	0.09	0.089	0.168	0.162	0.089	0.087	0.094	0.091	0.09	0.088	0.085	0.083	0.087	0.093	0.122	0.122	0.089	0.091	0.091	0.088	0.089	0.09	0.084	0.083	0.086	0.087	0.084	0.084	0.083	0.085	0.083	0.084	0.085	0.085	0.085
	19:57:07	30.1	0.084	0.086	0.089	0.084	0.087	0.085	0.086	0.088	0.088	0.087	0.089	0.11	0.085	0.086	0.085	0.393	0.434	0.09	0.089	0.097	0.097	0.096	0.101	0.088	0.086	0.085	0.085	0.245	0.402	0.086	0.083	0.092	0.089	0.088	0.088	0.087	0.087	0.086	0.085	0.235	0.213	0.086	0.084	0.087	0.088	0.088	0.089	0.088	0.086	0.093	0.09	0.228	0.222	0.085	0.084	0.089	0.092	0.088	0.087	0.085	0.084	0.093	0.09	0.169	0.165	0.089	0.087	0.093	0.091	0.091	0.088	0.085	0.083	0.087	0.092	0.122	0.123	0.089	0.091	0.091	0.088	0.089	0.09	0.084	0.083	0.086	0.087	0.084	0.084	0.083	0.085	0.083	0.084	0.085	0.085	0.085
	20:05:31	30.1	0.084	0.086	0.089	0.084	0.087	0.085	0.086	0.088	0.088	0.086	0.089	0.109	0.085	0.086	0.085	0.397	0.438	0.09	0.089	0.097	0.098	0.095	0.099	0.088	0.086	0.085	0.085	0.255	0.402	0.086	0.083	0.091	0.09	0.088	0.088	0.087	0.087	0.086	0.085	0.238	0.219	0.086	0.084	0.087	0.088	0.088	0.089	0.088	0.086	0.094	0.091	0.234	0.227	0.085	0.084	0.089	0.093	0.088	0.087	0.085	0.084	0.092	0.089	0.17	0.165	0.089	0.087	0.093	0.091	0.091	0.089	0.085	0.083	0.087	0.093	0.123	0.124	0.089	0.091	0.091	0.088	0.089	0.09	0.084	0.083	0.086	0.087	0.084	0.084	0.083	0.085	0.083	0.084	0.085	0.085	0.087
	20:13:55	30	0.084	0.086	0.089	0.084	0.087	0.085	0.086	0.088	0.088	0.087	0.089	0.111	0.085	0.086	0.086	0.403	0.441	0.09	0.089	0.097	0.098	0.095	0.102	0.088	0.086	0.085	0.085	0.262	0.407	0.086	0.084	0.091	0.089	0.088	0.088	0.087	0.087	0.086	0.085	0.242	0.225	0.086	0.087	0.087	0.088	0.088	0.09	0.088	0.086	0.095	0.091	0.235	0.233	0.085	0.085	0.089	0.092	0.088	0.087	0.085	0.084	0.09	0.09	0.171	0.167	0.088	0.087	0.094	0.091	0.09	0.089	0.085	0.084	0.087	0.093	0.124	0.124	0.09	0.09	0.09	0.088	0.089	0.089	0.084	0.083	0.086	0.087	0.084	0.084	0.083	0.085	0.083	0.084	0.085	0.085	0.085
	20:22:19	30.1	0.084	0.086	0.089	0.084	0.087	0.085	0.086	0.088	0.088	0.087	0.089	0.109	0.085	0.086	0.086	0.409	0.447	0.09	0.089	0.097	0.098	0.096	0.101	0.088	0.086	0.085	0.085	0.273	0.408	0.086	0.083	0.091	0.09	0.088	0.088	0.087	0.087	0.086	0.085	0.244	0.232	0.086	0.084	0.087	0.088	0.088	0.089	0.088	0.086	0.095	0.092	0.241	0.24	0.085	0.084	0.09	0.093	0.089	0.088	0.085	0.084	0.09	0.09	0.172	0.169	0.089	0.087	0.093	0.091	0.09	0.089	0.085	0.084	0.087	0.093	0.125	0.126	0.089	0.091	0.091	0.087	0.089	0.09	0.084	0.083	0.086	0.087	0.084	0.084	0.083	0.085	0.083	0.084	0.085	0.085	0.085
	20:30:44	30	0.084	0.087	0.089	0.084	0.087	0.085	0.086	0.088	0.088	0.087	0.089	0.11	0.085	0.086	0.085	0.412	0.45	0.089	0.088	0.097	0.098	0.096	0.101	0.088	0.086	0.085	0.085	0.283	0.411	0.086	0.083	0.092	0.089	0.089	0.088	0.087	0.087	0.086	0.085	0.249	0.236	0.086	0.088	0.087	0.088	0.088	0.089	0.088	0.086	0.095	0.092	0.242	0.243	0.085	0.084	0.089	0.092	0.088	0.087	0.085	0.084	0.09	0.09	0.173	0.169	0.089	0.087	0.094	0.091	0.09	0.089	0.085	0.084	0.087	0.093	0.125	0.126	0.089	0.09	0.091	0.088	0.089	0.089	0.084	0.083	0.086	0.087	0.084	0.084	0.083	0.085	0.083	0.084	0.085	0.085	0.085
	20:39:08	30	0.084	0.086	0.089	0.084	0.087	0.085	0.086	0.088	0.088	0.087	0.089	0.112	0.085	0.086	0.085	0.422	0.454	0.089	0.089	0.096	0.098	0.096	0.1	0.088	0.086	0.085	0.085	0.292	0.413	0.086	0.083	0.092	0.09	0.088	0.088	0.087	0.087	0.086	0.085	0.252	0.24	0.086	0.087	0.087	0.088	0.088	0.089	0.088	0.086	0.095	0.092	0.246	0.247	0.085	0.085	0.089	0.092	0.089	0.087	0.085	0.084	0.09	0.09	0.174	0.17	0.089	0.087	0.093	0.091	0.09	0.089	0.085	0.084	0.087	0.093	0.125	0.126	0.089	0.09	0.091	0.088	0.09	0.09	0.084	0.083	0.086	0.087	0.084	0.084	0.083	0.085	0.083	0.084	0.085	0.085	0.085
	20:47:32	30.1	0.084	0.087	0.089	0.084	0.087	0.085	0.086	0.088	0.088	0.087	0.089	0.112	0.085	0.086	0.086	0.425	0.458	0.09	0.089	0.098	0.097	0.095	0.101	0.088	0.086	0.085	0.085	0.304	0.415	0.086	0.083	0.092	0.09	0.088	0.088	0.087	0.087	0.086	0.085	0.251	0.245	0.086	0.085	0.088	0.088	0.088	0.089	0.088	0.086	0.096	0.093	0.248	0.251	0.085	0.084	0.089	0.092	0.088	0.088	0.085	0.084	0.091	0.091	0.175	0.172	0.089	0.087	0.094	0.091	0.09	0.089	0.085	0.084	0.087	0.093	0.126	0.127	0.089	0.091	0.091	0.088	0.101	0.089	0.084	0.083	0.086	0.087	0.084	0.084	0.083	0.085	0.083	0.084	0.085	0.085	0.085
	20:55:57	30.1	0.084	0.086	0.089	0.084	0.087	0.085	0.086	0.088	0.088	0.087	0.089	0.108	0.085	0.086	0.085	0.43	0.464	0.09	0.089	0.097	0.098	0.096	0.101	0.088	0.086	0.085	0.085	0.314	0.416	0.086	0.084	0.092	0.09	0.088	0.088	0.087	0.087	0.086	0.085	0.254	0.247	0.086	0.084	0.087	0.088	0.088	0.089	0.088	0.086	0.096	0.093	0.25	0.254	0.085	0.084	0.089	0.092	0.088	0.087	0.085	0.084	0.091	0.091	0.177	0.171	0.089	0.087	0.094	0.091	0.091	0.089	0.085	0.084	0.087	0.093	0.126	0.128	0.089	0.09	0.091	0.087	0.089	0.09	0.084	0.083	0.086	0.087	0.084	0.084	0.083	0.085	0.083	0.084	0.085	0.085	0.085
	21:04:21	30	0.084	0.086	0.089	0.084	0.087	0.085	0.086	0.088	0.088	0.087	0.089	0.109	0.085	0.086	0.085	0.438	0.47	0.09	0.089	0.096	0.098	0.095	0.101	0.088	0.086	0.085	0.085	0.326	0.42	0.086	0.083	0.092	0.09	0.089	0.088	0.087	0.087	0.086	0.085	0.258	0.249	0.086	0.087	0.088	0.088	0.088	0.089	0.088	0.086	0.097	0.093	0.251	0.256	0.085	0.085	0.089	0.092	0.088	0.087	0.085	0.084	0.091	0.091	0.178	0.173	0.089	0.087	0.094	0.09	0.091	0.088	0.085	0.084	0.088	0.093	0.128	0.128	0.089	0.091	0.091	0.088	0.089	0.09	0.084	0.083	0.086	0.087	0.084	0.084	0.083	0.085	0.083	0.084	0.085	0.085	0.085
	21:12:45	30.1	0.084	0.086	0.089	0.084	0.087	0.084	0.086	0.088	0.088	0.086	0.089	0.111	0.085	0.086	0.085	0.44	0.474	0.09	0.089	0.096	0.099	0.095	0.102	0.088	0.086	0.085	0.085	0.336	0.42	0.086	0.083	0.091	0.089	0.088	0.088	0.087	0.087	0.086	0.085	0.258	0.251	0.086	0.084	0.087	0.089	0.088	0.089	0.088	0.086	0.097	0.094	0.254	0.259	0.085	0.084	0.089	0.092	0.088	0.087	0.085	0.084	0.091	0.091	0.177	0.174	0.088	0.087	0.094	0.091	0.09	0.089	0.085	0.083	0.088	0.093	0.128	0.129	0.089	0.09	0.091	0.089	0.089	0.09	0.084	0.083	0.086	0.087	0.084	0.084	0.083	0.085	0.083	0.084	0.085	0.085	0.085
	21:21:10	30.1	0.084	0.086	0.089	0.084	0.087	0.085	0.086	0.088	0.088	0.087	0.089	0.111	0.085	0.086	0.085	0.443	0.478	0.09	0.088	0.097	0.097	0.095	0.101	0.088	0.086	0.085	0.085	0.346	0.424	0.086	0.083	0.091	0.089	0.088	0.088	0.087	0.087	0.086	0.085	0.259	0.254	0.086	0.084	0.087	0.088	0.088	0.089	0.088	0.086	0.098	0.095	0.256	0.261	0.085	0.084	0.089	0.092	0.088	0.087	0.085	0.084	0.091	0.091	0.18	0.175	0.089	0.087	0.093	0.091	0.09	0.088	0.085	0.083	0.088	0.093	0.129	0.13	0.089	0.09	0.091	0.087	0.09	0.09	0.084	0.083	0.086	0.087	0.084	0.084	0.083	0.085	0.083	0.084	0.085	0.085	0.085
	21:29:34	30.1	0.084	0.087	0.089	0.084	0.087	0.085	0.086	0.088	0.088	0.087	0.089	0.109	0.085	0.086	0.086	0.451	0.482	0.09	0.089	0.096	0.098	0.096	0.101	0.089	0.086	0.085	0.085	0.358	0.426	0.086	0.083	0.092	0.09	0.088	0.088	0.087	0.087	0.086	0.085	0.261	0.257	0.086	0.085	0.087	0.088	0.088	0.089	0.088	0.086	0.099	0.096	0.257	0.263	0.085	0.085	0.09	0.092	0.089	0.087	0.085	0.084	0.092	0.092	0.181	0.177	0.088	0.088	0.094	0.091	0.09	0.088	0.085	0.084	0.088	0.094	0.13	0.13	0.089	0.091	0.09	0.088	0.09	0.09	0.084	0.084	0.086	0.087	0.085	0.084	0.083	0.085	0.083	0.084	0.085	0.086	0.085
	21:37:58	30.1	0.084	0.086	0.089	0.084	0.087	0.085	0.086	0.088	0.088	0.087	0.089	0.112	0.085	0.086	0.085	0.455	0.487	0.09	0.089	0.098	0.098	0.095	0.102	0.088	0.086	0.085	0.085	0.365	0.427	0.086	0.083	0.091	0.09	0.088	0.089	0.087	0.087	0.086	0.085	0.264	0.258	0.086	0.085	0.087	0.088	0.088	0.089	0.088	0.086	0.099	0.096	0.259	0.264	0.085	0.084	0.089	0.092	0.088	0.088	0.085	0.084	0.092	0.092	0.183	0.177	0.089	0.087	0.094	0.091	0.091	0.089	0.085	0.084	0.088	0.094	0.131	0.132	0.089	0.09	0.091	0.088	0.089	0.09	0.084	0.083	0.086	0.087	0.084	0.084	0.083	0.085	0.083	0.084	0.085	0.085	0.085
	21:46:23	30.1	0.084	0.086	0.089	0.084	0.087	0.085	0.086	0.088	0.088	0.087	0.089	0.113	0.085	0.086	0.086	0.458	0.489	0.09	0.089	0.097	0.099	0.095	0.102	0.088	0.086	0.085	0.085	0.373	0.429	0.086	0.083	0.092	0.089	0.088	0.088	0.087	0.087	0.086	0.085	0.265	0.26	0.086	0.088	0.087	0.088	0.088	0.09	0.088	0.086	0.1	0.096	0.261	0.268	0.085	0.084	0.089	0.092	0.088	0.087	0.085	0.084	0.092	0.092	0.183	0.179	0.089	0.087	0.093	0.091	0.09	0.088	0.085	0.083	0.088	0.094	0.131	0.132	0.089	0.09	0.091	0.087	0.089	0.089	0.084	0.083	0.086	0.087	0.084	0.084	0.083	0.085	0.083	0.084	0.085	0.085	0.085
	21:54:47	30.1	0.084	0.086	0.089	0.084	0.087	0.085	0.086	0.088	0.088	0.087	0.089	0.111	0.085	0.086	0.086	0.461	0.493	0.09	0.089	0.096	0.097	0.096	0.101	0.088	0.086	0.085	0.085	0.381	0.431	0.086	0.083	0.091	0.09	0.088	0.089	0.087	0.087	0.086	0.085	0.265	0.262	0.086	0.086	0.087	0.088	0.088	0.089	0.088	0.086	0.1	0.098	0.26	0.268	0.085	0.085	0.089	0.092	0.088	0.087	0.085	0.084	0.092	0.093	0.185	0.179	0.089	0.088	0.093	0.091	0.09	0.088	0.085	0.084	0.088	0.094	0.132	0.133	0.088	0.091	0.09	0.088	0.09	0.09	0.084	0.083	0.086	0.087	0.084	0.084	0.083	0.085	0.083	0.084	0.085	0.085	0.085
	22:03:11	30.1	0.084	0.086	0.089	0.084	0.087	0.085	0.086	0.088	0.088	0.087	0.089	0.11	0.085	0.086	0.086	0.467	0.499	0.09	0.089	0.096	0.098	0.096	0.1	0.088	0.086	0.085	0.085	0.386	0.431	0.086	0.083	0.092	0.089	0.088	0.088	0.087	0.087	0.086	0.085	0.269	0.263	0.086	0.084	0.087	0.088	0.088	0.09	0.088	0.086	0.101	0.098	0.262	0.271	0.085	0.085	0.089	0.092	0.088	0.088	0.085	0.084	0.092	0.093	0.187	0.18	0.089	0.087	0.093	0.091	0.09	0.089	0.085	0.084	0.088	0.094	0.133	0.134	0.088	0.09	0.09	0.088	0.089	0.09	0.084	0.083	0.086	0.087	0.084	0.084	0.083	0.085	0.083	0.084	0.085	0.085	0.085
	22:11:36	30.1	0.084	0.086	0.089	0.084	0.087	0.085	0.086	0.088	0.088	0.086	0.089	0.111	0.085	0.086	0.085	0.471	0.504	0.09	0.089	0.097	0.099	0.095	0.101	0.088	0.086	0.085	0.085	0.389	0.433	0.086	0.083	0.091	0.09	0.088	0.089	0.087	0.087	0.086	0.085	0.271	0.265	0.086	0.084	0.088	0.088	0.089	0.09	0.088	0.086	0.102	0.099	0.265	0.272	0.085	0.084	0.089	0.092	0.088	0.088	0.085	0.084	0.093	0.093	0.188	0.182	0.089	0.087	0.094	0.091	0.091	0.089	0.085	0.083	0.088	0.094	0.134	0.135	0.089	0.09	0.091	0.088	0.089	0.09	0.084	0.083	0.086	0.087	0.084	0.084	0.083	0.085	0.083	0.084	0.085	0.085	0.085
	22:20:00	30.1	0.084	0.086	0.089	0.084	0.087	0.085	0.086	0.088	0.088	0.087	0.089	0.113	0.085	0.086	0.085	0.471	0.507	0.09	0.089	0.096	0.1	0.097	0.101	0.088	0.086	0.085	0.085	0.391	0.436	0.086	0.083	0.091	0.09	0.088	0.088	0.087	0.087	0.086	0.085	0.272	0.266	0.086	0.084	0.087	0.088	0.088	0.089	0.088	0.086	0.102	0.099	0.267	0.274	0.085	0.084	0.09	0.093	0.088	0.087	0.085	0.084	0.093	0.094	0.19	0.183	0.089	0.087	0.093	0.09	0.09	0.088	0.085	0.084	0.088	0.094	0.135	0.136	0.089	0.09	0.09	0.088	0.089	0.089	0.084	0.083	0.086	0.087	0.084	0.084	0.083	0.085	0.083	0.084	0.085	0.085	0.085
	22:28:24	30.1	0.084	0.086	0.089	0.084	0.087	0.085	0.086	0.088	0.088	0.087	0.089	0.117	0.085	0.086	0.086	0.477	0.509	0.09	0.089	0.098	0.099	0.096	0.103	0.089	0.086	0.085	0.085	0.396	0.437	0.086	0.083	0.091	0.089	0.088	0.088	0.087	0.087	0.086	0.085	0.274	0.265	0.086	0.088	0.087	0.088	0.088	0.089	0.088	0.086	0.103	0.101	0.268	0.276	0.085	0.085	0.09	0.092	0.088	0.087	0.085	0.084	0.093	0.094	0.19	0.185	0.089	0.087	0.094	0.091	0.09	0.089	0.085	0.084	0.089	0.094	0.135	0.137	0.089	0.09	0.091	0.088	0.089	0.089	0.084	0.083	0.087	0.087	0.085	0.084	0.083	0.085	0.083	0.084	0.085	0.086	0.085
	22:36:48	30.1	0.084	0.086	0.089	0.084	0.087	0.085	0.086	0.088	0.088	0.087	0.089	0.115	0.085	0.086	0.086	0.481	0.515	0.09	0.089	0.097	0.099	0.096	0.101	0.088	0.086	0.085	0.085	0.399	0.438	0.086	0.083	0.092	0.09	0.088	0.089	0.087	0.087	0.086	0.085	0.278	0.272	0.086	0.088	0.087	0.088	0.088	0.09	0.088	0.086	0.104	0.102	0.27	0.277	0.085	0.085	0.089	0.092	0.088	0.088	0.085	0.084	0.093	0.094	0.193	0.186	0.088	0.087	0.094	0.091	0.091	0.088	0.085	0.084	0.089	0.094	0.137	0.138	0.089	0.091	0.091	0.088	0.092	0.09	0.084	0.083	0.086	0.087	0.084	0.084	0.083	0.085	0.083	0.084	0.085	0.085	0.085
	22:45:13	30	0.084	0.086	0.089	0.084	0.087	0.085	0.086	0.088	0.088	0.087	0.089	0.111	0.085	0.086	0.086	0.484	0.518	0.089	0.089	0.097	0.098	0.096	0.101	0.088	0.086	0.085	0.085	0.402	0.439	0.086	0.083	0.092	0.09	0.088	0.088	0.087	0.087	0.086	0.085	0.28	0.272	0.086	0.084	0.087	0.088	0.088	0.09	0.088	0.086	0.105	0.102	0.272	0.278	0.085	0.085	0.089	0.091	0.088	0.088	0.085	0.084	0.094	0.095	0.196	0.188	0.088	0.086	0.093	0.09	0.09	0.089	0.085	0.084	0.089	0.095	0.138	0.139	0.089	0.091	0.091	0.087	0.089	0.09	0.084	0.083	0.086	0.087	0.084	0.084	0.083	0.085	0.083	0.084	0.085	0.085	0.085
	22:53:37	30	0.084	0.086	0.089	0.084	0.087	0.084	0.086	0.088	0.088	0.087	0.089	0.113	0.085	0.086	0.086	0.487	0.519	0.09	0.089	0.097	0.099	0.096	0.1	0.088	0.086	0.085	0.085	0.406	0.441	0.086	0.083	0.091	0.089	0.088	0.088	0.087	0.087	0.086	0.085	0.281	0.274	0.086	0.088	0.087	0.088	0.088	0.089	0.088	0.086	0.106	0.103	0.275	0.281	0.085	0.085	0.089	0.092	0.088	0.087	0.085	0.084	0.094	0.095	0.196	0.191	0.089	0.087	0.094	0.09	0.09	0.088	0.085	0.084	0.089	0.095	0.139	0.141	0.088	0.091	0.091	0.087	0.089	0.089	0.084	0.083	0.086	0.087	0.084	0.084	0.083	0.085	0.083	0.084	0.085	0.085	0.085
	23:02:03	30.1	0.084	0.086	0.089	0.084	0.087	0.085	0.086	0.088	0.088	0.087	0.089	0.112	0.085	0.086	0.086	0.491	0.522	0.09	0.088	0.096	0.098	0.095	0.103	0.088	0.086	0.085	0.085	0.405	0.442	0.086	0.083	0.091	0.09	0.088	0.088	0.087	0.087	0.086	0.085	0.283	0.274	0.086	0.085	0.087	0.088	0.088	0.089	0.088	0.086	0.108	0.104	0.277	0.279	0.085	0.085	0.09	0.092	0.088	0.088	0.085	0.084	0.095	0.096	0.199	0.192	0.089	0.087	0.094	0.091	0.09	0.089	0.085	0.084	0.089	0.095	0.14	0.141	0.089	0.09	0.091	0.088	0.089	0.089	0.084	0.083	0.086	0.087	0.084	0.084	0.083	0.085	0.083	0.084	0.085	0.086	0.085
	23:10:27	30.1	0.084	0.086	0.089	0.084	0.087	0.085	0.086	0.088	0.088	0.087	0.089	0.111	0.085	0.086	0.086	0.496	0.529	0.09	0.088	0.097	0.1	0.096	0.101	0.089	0.086	0.085	0.085	0.407	0.446	0.086	0.083	0.092	0.091	0.089	0.088	0.087	0.087	0.086	0.085	0.286	0.279	0.086	0.088	0.087	0.088	0.088	0.089	0.088	0.086	0.108	0.105	0.279	0.285	0.085	0.085	0.089	0.092	0.088	0.087	0.085	0.084	0.095	0.096	0.201	0.192	0.088	0.087	0.093	0.091	0.091	0.088	0.085	0.084	0.089	0.095	0.14	0.142	0.088	0.091	0.09	0.088	0.089	0.09	0.084	0.083	0.086	0.087	0.084	0.084	0.083	0.085	0.083	0.084	0.085	0.085	0.085
	23:18:52	30	0.084	0.087	0.089	0.084	0.087	0.085	0.086	0.088	0.088	0.087	0.089	0.112	0.085	0.086	0.086	0.499	0.529	0.089	0.089	0.097	0.099	0.095	0.101	0.088	0.086	0.085	0.085	0.412	0.446	0.086	0.083	0.091	0.09	0.089	0.088	0.087	0.087	0.086	0.085	0.289	0.281	0.086	0.085	0.087	0.088	0.088	0.089	0.088	0.086	0.109	0.106	0.282	0.288	0.085	0.085	0.09	0.092	0.088	0.088	0.085	0.084	0.096	0.097	0.204	0.195	0.089	0.087	0.094	0.091	0.091	0.088	0.085	0.084	0.09	0.095	0.143	0.145	0.089	0.09	0.091	0.088	0.089	0.09	0.084	0.084	0.087	0.087	0.084	0.084	0.083	0.085	0.083	0.084	0.085	0.086	0.085
	23:27:16	30	0.084	0.086	0.089	0.084	0.087	0.085	0.086	0.088	0.088	0.087	0.089	0.111	0.085	0.086	0.086	0.503	0.533	0.09	0.089	0.097	0.099	0.097	0.1	0.088	0.086	0.085	0.085	0.417	0.448	0.085	0.083	0.091	0.089	0.088	0.088	0.087	0.087	0.086	0.085	0.29	0.283	0.086	0.086	0.087	0.088	0.088	0.089	0.088	0.086	0.111	0.107	0.282	0.287	0.085	0.085	0.089	0.092	0.088	0.087	0.085	0.084	0.096	0.097	0.204	0.197	0.088	0.087	0.094	0.09	0.09	0.089	0.085	0.084	0.09	0.095	0.143	0.145	0.088	0.091	0.091	0.087	0.089	0.09	0.084	0.083	0.086	0.087	0.084	0.084	0.083	0.085	0.083	0.084	0.085	0.085	0.085
	23:35:41	30.1	0.084	0.087	0.089	0.084	0.087	0.085	0.086	0.088	0.088	0.087	0.089	0.111	0.085	0.086	0.086	0.507	0.534	0.089	0.088	0.095	0.099	0.096	0.1	0.088	0.086	0.085	0.085	0.415	0.452	0.086	0.084	0.092	0.091	0.089	0.088	0.087	0.087	0.086	0.085	0.296	0.284	0.086	0.084	0.087	0.089	0.088	0.089	0.088	0.086	0.112	0.109	0.286	0.292	0.085	0.085	0.09	0.093	0.088	0.087	0.085	0.084	0.097	0.098	0.208	0.199	0.088	0.087	0.093	0.091	0.09	0.089	0.085	0.084	0.09	0.095	0.144	0.147	0.089	0.091	0.09	0.087	0.089	0.09	0.084	0.083	0.086	0.087	0.084	0.084	0.083	0.085	0.083	0.084	0.085	0.085	0.085
	23:44:05	30.1	0.084	0.087	0.089	0.084	0.087	0.085	0.086	0.088	0.088	0.087	0.089	0.114	0.085	0.086	0.086	0.511	0.538	0.09	0.089	0.097	0.098	0.095	0.101	0.089	0.086	0.085	0.085	0.416	0.454	0.086	0.083	0.092	0.09	0.088	0.088	0.087	0.087	0.086	0.085	0.297	0.288	0.086	0.088	0.087	0.089	0.088	0.09	0.088	0.086	0.113	0.11	0.29	0.292	0.085	0.085	0.089	0.092	0.088	0.087	0.085	0.084	0.097	0.098	0.21	0.202	0.088	0.087	0.094	0.091	0.09	0.088	0.085	0.084	0.091	0.096	0.146	0.148	0.089	0.091	0.091	0.088	0.098	0.09	0.084	0.083	0.087	0.087	0.085	0.084	0.083	0.085	0.083	0.084	0.085	0.085	0.085
	23:52:29	30.1	0.084	0.087	0.089	0.084	0.087	0.085	0.086	0.088	0.088	0.087	0.089	0.113	0.085	0.086	0.086	0.513	0.536	0.09	0.089	0.098	0.099	0.096	0.102	0.089	0.086	0.085	0.085	0.417	0.456	0.086	0.083	0.093	0.09	0.089	0.088	0.087	0.087	0.086	0.085	0.3	0.29	0.086	0.085	0.087	0.088	0.088	0.089	0.088	0.086	0.115	0.112	0.292	0.296	0.085	0.085	0.089	0.092	0.088	0.087	0.085	0.084	0.098	0.099	0.213	0.203	0.089	0.087	0.093	0.091	0.09	0.088	0.085	0.084	0.091	0.096	0.148	0.151	0.089	0.09	0.09	0.088	0.089	0.09	0.084	0.084	0.087	0.087	0.085	0.084	0.083	0.085	0.083	0.084	0.085	0.086	0.085
	1 day, 0:00:53	30	0.084	0.086	0.089	0.084	0.087	0.085	0.086	0.088	0.088	0.087	0.089	0.112	0.085	0.086	0.086	0.517	0.535	0.09	0.089	0.098	0.098	0.095	0.101	0.089	0.086	0.085	0.085	0.421	0.458	0.086	0.083	0.091	0.09	0.088	0.088	0.087	0.087	0.086	0.085	0.303	0.292	0.086	0.084	0.088	0.088	0.087	0.089	0.088	0.086	0.117	0.114	0.295	0.3	0.085	0.085	0.089	0.093	0.088	0.088	0.085	0.084	0.098	0.1	0.215	0.206	0.089	0.088	0.093	0.091	0.09	0.088	0.085	0.084	0.091	0.096	0.149	0.152	0.089	0.091	0.091	0.088	0.089	0.089	0.084	0.083	0.086	0.087	0.084	0.084	0.083	0.085	0.083	0.084	0.085	0.085	0.085
	1 day, 0:09:18	30.1	0.084	0.086	0.089	0.084	0.087	0.085	0.086	0.088	0.088	0.087	0.089	0.113	0.085	0.086	0.085	0.519	0.537	0.089	0.089	0.097	0.098	0.095	0.101	0.088	0.086	0.085	0.085	0.419	0.461	0.086	0.083	0.091	0.09	0.088	0.088	0.087	0.087	0.086	0.085	0.303	0.296	0.086	0.085	0.087	0.088	0.088	0.089	0.088	0.086	0.118	0.116	0.299	0.301	0.085	0.085	0.089	0.092	0.088	0.088	0.085	0.084	0.099	0.101	0.218	0.208	0.089	0.087	0.093	0.09	0.09	0.089	0.085	0.084	0.091	0.096	0.151	0.153	0.089	0.091	0.09	0.088	0.089	0.089	0.084	0.083	0.086	0.087	0.084	0.084	0.083	0.085	0.083	0.084	0.085	0.085	0.085
	1 day, 0:17:42	30	0.084	0.086	0.089	0.084	0.087	0.085	0.086	0.088	0.088	0.087	0.089	0.117	0.085	0.086	0.085	0.523	0.539	0.091	0.088	0.098	0.098	0.095	0.1	0.089	0.086	0.085	0.085	0.42	0.463	0.086	0.083	0.091	0.09	0.088	0.088	0.087	0.087	0.086	0.085	0.308	0.298	0.086	0.088	0.087	0.088	0.088	0.089	0.088	0.086	0.12	0.117	0.3	0.304	0.085	0.085	0.089	0.093	0.088	0.088	0.085	0.084	0.099	0.101	0.221	0.211	0.088	0.087	0.093	0.091	0.089	0.089	0.085	0.084	0.091	0.097	0.152	0.154	0.089	0.091	0.091	0.087	0.089	0.09	0.084	0.083	0.086	0.087	0.084	0.084	0.083	0.085	0.083	0.084	0.085	0.086	0.085
	1 day, 0:26:06	30.1	0.084	0.086	0.089	0.084	0.087	0.085	0.086	0.088	0.088	0.087	0.089	0.115	0.085	0.086	0.085	0.525	0.539	0.09	0.089	0.097	0.099	0.095	0.101	0.088	0.086	0.085	0.085	0.423	0.464	0.086	0.083	0.091	0.089	0.088	0.088	0.087	0.087	0.086	0.085	0.31	0.298	0.086	0.084	0.088	0.088	0.088	0.09	0.088	0.086	0.122	0.118	0.302	0.307	0.085	0.085	0.089	0.092	0.088	0.087	0.085	0.084	0.1	0.102	0.223	0.211	0.088	0.087	0.093	0.091	0.09	0.088	0.085	0.083	0.091	0.097	0.154	0.157	0.089	0.09	0.09	0.087	0.099	0.09	0.084	0.083	0.086	0.087	0.084	0.084	0.083	0.085	0.083	0.084	0.085	0.085	0.085
	1 day, 0:34:31	30.1	0.084	0.086	0.089	0.084	0.087	0.085	0.086	0.088	0.088	0.087	0.089	0.117	0.085	0.086	0.086	0.529	0.54	0.09	0.09	0.099	0.098	0.096	0.101	0.088	0.086	0.085	0.085	0.422	0.461	0.086	0.083	0.092	0.09	0.088	0.089	0.087	0.087	0.086	0.085	0.317	0.303	0.086	0.086	0.087	0.088	0.088	0.09	0.088	0.086	0.123	0.121	0.307	0.31	0.085	0.085	0.089	0.092	0.088	0.087	0.085	0.084	0.101	0.102	0.227	0.215	0.088	0.087	0.094	0.091	0.091	0.088	0.085	0.084	0.092	0.097	0.156	0.158	0.089	0.091	0.09	0.088	0.09	0.09	0.084	0.083	0.086	0.087	0.084	0.084	0.083	0.085	0.083	0.084	0.085	0.085	0.085
	1 day, 0:42:55	30.1	0.084	0.086	0.089	0.084	0.087	0.085	0.086	0.088	0.088	0.087	0.089	0.117	0.085	0.086	0.086	0.531	0.542	0.09	0.089	0.097	0.1	0.096	0.102	0.088	0.086	0.085	0.085	0.424	0.469	0.086	0.083	0.091	0.09	0.088	0.088	0.087	0.087	0.086	0.085	0.318	0.306	0.086	0.084	0.087	0.088	0.088	0.089	0.088	0.086	0.126	0.123	0.31	0.312	0.085	0.085	0.089	0.092	0.088	0.088	0.085	0.084	0.101	0.104	0.23	0.219	0.088	0.087	0.093	0.09	0.09	0.088	0.085	0.084	0.092	0.097	0.157	0.159	0.089	0.09	0.091	0.088	0.089	0.089	0.084	0.083	0.086	0.087	0.084	0.084	0.083	0.085	0.083	0.084	0.085	0.085	0.085
	1 day, 0:51:19	30.1	0.084	0.086	0.089	0.084	0.087	0.085	0.086	0.088	0.088	0.087	0.089	0.118	0.085	0.086	0.085	0.532	0.545	0.09	0.088	0.096	0.099	0.095	0.102	0.088	0.086	0.085	0.085	0.427	0.469	0.086	0.083	0.091	0.091	0.088	0.088	0.087	0.087	0.086	0.085	0.324	0.311	0.086	0.085	0.087	0.088	0.088	0.091	0.088	0.086	0.128	0.125	0.313	0.316	0.085	0.085	0.09	0.092	0.088	0.087	0.085	0.084	0.102	0.105	0.234	0.22	0.088	0.087	0.093	0.09	0.09	0.089	0.085	0.084	0.092	0.098	0.157	0.162	0.088	0.09	0.091	0.087	0.089	0.09	0.084	0.083	0.086	0.087	0.084	0.084	0.083	0.085	0.083	0.084	0.085	0.085	0.085
	1 day, 0:59:44	30.1	0.084	0.086	0.089	0.084	0.087	0.085	0.086	0.088	0.088	0.087	0.089	0.119	0.085	0.086	0.086	0.532	0.544	0.089	0.089	0.097	0.1	0.095	0.102	0.088	0.086	0.085	0.085	0.428	0.472	0.086	0.083	0.091	0.089	0.088	0.091	0.087	0.087	0.086	0.085	0.326	0.314	0.086	0.084	0.087	0.088	0.088	0.089	0.088	0.086	0.131	0.127	0.318	0.317	0.085	0.085	0.089	0.091	0.088	0.087	0.085	0.084	0.103	0.106	0.237	0.224	0.089	0.087	0.093	0.09	0.089	0.089	0.085	0.084	0.093	0.098	0.161	0.164	0.089	0.09	0.091	0.087	0.089	0.09	0.084	0.083	0.086	0.087	0.084	0.084	0.083	0.085	0.083	0.084	0.085	0.085	0.085
	1 day, 1:08:08	30.1	0.084	0.086	0.089	0.084	0.087	0.085	0.086	0.088	0.088	0.087	0.089	0.117	0.085	0.086	0.086	0.532	0.545	0.089	0.088	0.099	0.099	0.095	0.1	0.089	0.086	0.085	0.085	0.433	0.474	0.086	0.083	0.092	0.09	0.087	0.089	0.087	0.087	0.086	0.085	0.332	0.318	0.086	0.087	0.087	0.088	0.088	0.089	0.088	0.086	0.134	0.129	0.323	0.323	0.085	0.085	0.089	0.092	0.089	0.087	0.085	0.084	0.104	0.107	0.241	0.227	0.088	0.087	0.093	0.09	0.09	0.088	0.085	0.084	0.094	0.099	0.162	0.166	0.089	0.09	0.091	0.088	0.089	0.09	0.084	0.083	0.086	0.087	0.085	0.084	0.083	0.085	0.083	0.084	0.085	0.085	0.085
	1 day, 1:16:32	30.1	0.084	0.086	0.089	0.084	0.087	0.085	0.086	0.088	0.088	0.087	0.089	0.117	0.085	0.086	0.086	0.535	0.545	0.091	0.089	0.099	0.099	0.095	0.102	0.089	0.086	0.085	0.085	0.432	0.477	0.086	0.084	0.091	0.09	0.09	0.089	0.087	0.088	0.086	0.085	0.335	0.319	0.086	0.084	0.087	0.089	0.088	0.089	0.088	0.086	0.136	0.133	0.327	0.327	0.085	0.085	0.089	0.092	0.088	0.087	0.085	0.084	0.104	0.108	0.243	0.231	0.088	0.087	0.094	0.091	0.09	0.088	0.085	0.084	0.094	0.099	0.165	0.167	0.088	0.09	0.091	0.087	0.089	0.089	0.084	0.084	0.086	0.087	0.085	0.084	0.083	0.085	0.084	0.084	0.085	0.086	0.086
	1 day, 1:24:57	30	0.084	0.086	0.089	0.084	0.087	0.085	0.086	0.088	0.088	0.087	0.089	0.117	0.085	0.086	0.085	0.535	0.549	0.09	0.088	0.098	0.1	0.095	0.101	0.088	0.086	0.085	0.085	0.435	0.481	0.086	0.083	0.091	0.089	0.088	0.088	0.087	0.087	0.086	0.085	0.34	0.323	0.086	0.085	0.087	0.088	0.087	0.089	0.088	0.086	0.139	0.135	0.33	0.33	0.085	0.085	0.089	0.092	0.088	0.087	0.085	0.084	0.105	0.109	0.247	0.233	0.087	0.086	0.093	0.09	0.089	0.088	0.085	0.083	0.094	0.099	0.167	0.169	0.088	0.09	0.09	0.087	0.089	0.09	0.084	0.083	0.086	0.087	0.084	0.084	0.083	0.085	0.083	0.084	0.085	0.085	0.085
	1 day, 1:33:21	30.1	0.084	0.086	0.089	0.084	0.087	0.085	0.086	0.088	0.088	0.087	0.089	0.119	0.085	0.086	0.085	0.537	0.55	0.091	0.09	0.097	0.101	0.095	0.103	0.089	0.086	0.085	0.085	0.436	0.484	0.086	0.083	0.091	0.089	0.088	0.088	0.087	0.087	0.086	0.085	0.344	0.329	0.086	0.084	0.087	0.088	0.088	0.09	0.088	0.086	0.141	0.139	0.334	0.334	0.085	0.085	0.089	0.091	0.088	0.087	0.085	0.084	0.106	0.11	0.251	0.236	0.088	0.087	0.093	0.091	0.09	0.089	0.085	0.084	0.095	0.099	0.167	0.172	0.089	0.09	0.09	0.088	0.089	0.09	0.084	0.083	0.086	0.087	0.084	0.084	0.083	0.085	0.083	0.084	0.085	0.085	0.085
	1 day, 1:41:45	30.1	0.084	0.087	0.089	0.084	0.087	0.085	0.086	0.088	0.088	0.087	0.089	0.119	0.085	0.086	0.086	0.536	0.55	0.09	0.088	0.097	0.1	0.094	0.101	0.088	0.086	0.085	0.085	0.437	0.488	0.086	0.084	0.092	0.09	0.088	0.088	0.087	0.087	0.086	0.085	0.348	0.331	0.086	0.084	0.087	0.088	0.087	0.089	0.088	0.086	0.146	0.142	0.338	0.338	0.085	0.085	0.089	0.092	0.088	0.089	0.085	0.084	0.108	0.112	0.254	0.238	0.088	0.087	0.093	0.091	0.09	0.089	0.085	0.084	0.095	0.1	0.17	0.174	0.088	0.09	0.09	0.088	0.093	0.09	0.084	0.083	0.087	0.087	0.084	0.084	0.083	0.085	0.084	0.084	0.085	0.086	0.085
	1 day, 1:50:10	30	0.084	0.086	0.089	0.084	0.087	0.085	0.086	0.088	0.088	0.087	0.089	0.119	0.085	0.086	0.086	0.538	0.55	0.09	0.089	0.098	0.1	0.095	0.102	0.088	0.086	0.085	0.085	0.443	0.49	0.086	0.083	0.091	0.089	0.087	0.088	0.087	0.087	0.086	0.085	0.355	0.335	0.086	0.085	0.087	0.088	0.087	0.089	0.088	0.086	0.148	0.146	0.344	0.344	0.085	0.085	0.089	0.092	0.088	0.087	0.085	0.084	0.108	0.113	0.259	0.243	0.088	0.087	0.093	0.09	0.09	0.089	0.085	0.084	0.096	0.1	0.173	0.177	0.09	0.09	0.091	0.087	0.089	0.09	0.084	0.083	0.087	0.087	0.084	0.084	0.083	0.085	0.083	0.084	0.085	0.085	0.085
	1 day, 1:58:35	30.1	0.084	0.086	0.089	0.084	0.087	0.085	0.086	0.088	0.088	0.087	0.089	0.117	0.085	0.086	0.085	0.537	0.551	0.09	0.089	0.097	0.1	0.095	0.102	0.088	0.086	0.085	0.085	0.443	0.491	0.086	0.083	0.092	0.089	0.088	0.088	0.087	0.087	0.086	0.085	0.358	0.341	0.086	0.084	0.087	0.088	0.088	0.09	0.088	0.086	0.152	0.148	0.345	0.346	0.085	0.085	0.089	0.092	0.088	0.088	0.085	0.084	0.11	0.114	0.263	0.245	0.088	0.087	0.093	0.09	0.089	0.09	0.085	0.084	0.096	0.1	0.174	0.178	0.088	0.09	0.09	0.087	0.089	0.089	0.084	0.083	0.086	0.087	0.084	0.084	0.083	0.085	0.083	0.084	0.085	0.085	0.085
	1 day, 2:06:59	30.1	0.084	0.086	0.089	0.084	0.087	0.084	0.086	0.088	0.088	0.087	0.089	0.116	0.085	0.086	0.086	0.539	0.552	0.089	0.088	0.099	0.101	0.095	0.102	0.089	0.086	0.085	0.085	0.444	0.493	0.086	0.083	0.092	0.09	0.088	0.089	0.087	0.087	0.086	0.085	0.362	0.344	0.086	0.085	0.088	0.088	0.088	0.088	0.088	0.086	0.157	0.153	0.354	0.352	0.085	0.085	0.089	0.092	0.088	0.087	0.085	0.084	0.111	0.116	0.266	0.25	0.088	0.087	0.093	0.091	0.089	0.088	0.085	0.084	0.096	0.101	0.177	0.182	0.089	0.089	0.09	0.088	0.09	0.09	0.084	0.083	0.086	0.087	0.084	0.084	0.083	0.085	0.083	0.084	0.085	0.085	0.085
	1 day, 2:15:23	30.1	0.084	0.086	0.089	0.084	0.087	0.084	0.086	0.088	0.088	0.087	0.089	0.116	0.085	0.086	0.086	0.541	0.555	0.09	0.089	0.098	0.102	0.096	0.1	0.088	0.086	0.085	0.085	0.445	0.494	0.086	0.083	0.091	0.089	0.087	0.088	0.087	0.087	0.086	0.085	0.369	0.348	0.086	0.085	0.087	0.087	0.087	0.089	0.088	0.086	0.161	0.158	0.357	0.358	0.085	0.085	0.089	0.092	0.088	0.086	0.085	0.084	0.113	0.118	0.271	0.253	0.089	0.087	0.093	0.09	0.089	0.088	0.085	0.084	0.097	0.102	0.179	0.184	0.088	0.09	0.09	0.087	0.089	0.089	0.084	0.083	0.086	0.087	0.084	0.084	0.083	0.085	0.083	0.084	0.085	0.085	0.085
	1 day, 2:23:47	30.1	0.084	0.086	0.089	0.084	0.087	0.085	0.086	0.088	0.088	0.087	0.089	0.119	0.085	0.086	0.086	0.542	0.555	0.09	0.088	0.099	0.1	0.095	0.101	0.088	0.086	0.085	0.085	0.447	0.499	0.086	0.083	0.092	0.09	0.087	0.088	0.087	0.087	0.086	0.085	0.373	0.353	0.086	0.085	0.087	0.088	0.087	0.089	0.088	0.086	0.164	0.162	0.363	0.36	0.085	0.085	0.089	0.092	0.088	0.087	0.085	0.084	0.114	0.12	0.276	0.258	0.088	0.087	0.093	0.09	0.089	0.088	0.085	0.084	0.098	0.102	0.181	0.186	0.088	0.09	0.09	0.088	0.089	0.09	0.084	0.083	0.087	0.087	0.084	0.084	0.083	0.085	0.083	0.084	0.085	0.085	0.085
	1 day, 2:32:11	30.1	0.084	0.086	0.089	0.084	0.087	0.085	0.086	0.088	0.088	0.087	0.089	0.117	0.085	0.086	0.085	0.542	0.555	0.09	0.089	0.099	0.102	0.096	0.101	0.089	0.086	0.085	0.085	0.448	0.498	0.086	0.083	0.092	0.089	0.088	0.088	0.087	0.087	0.086	0.085	0.38	0.359	0.086	0.084	0.088	0.088	0.088	0.089	0.088	0.086	0.169	0.167	0.37	0.368	0.085	0.085	0.089	0.093	0.088	0.087	0.085	0.084	0.116	0.121	0.279	0.262	0.088	0.086	0.093	0.091	0.089	0.089	0.085	0.084	0.099	0.102	0.185	0.19	0.088	0.09	0.09	0.087	0.089	0.089	0.084	0.083	0.086	0.087	0.084	0.084	0.083	0.085	0.083	0.084	0.085	0.086	0.085
	1 day, 2:40:36	30.1	0.084	0.086	0.089	0.084	0.087	0.085	0.086	0.088	0.088	0.087	0.089	0.116	0.085	0.086	0.086	0.543	0.557	0.09	0.088	0.098	0.102	0.101	0.102	0.089	0.086	0.085	0.085	0.45	0.502	0.086	0.083	0.092	0.09	0.088	0.089	0.087	0.087	0.086	0.085	0.384	0.363	0.086	0.085	0.088	0.088	0.088	0.089	0.088	0.086	0.174	0.173	0.374	0.373	0.085	0.085	0.089	0.092	0.088	0.087	0.085	0.084	0.117	0.123	0.283	0.265	0.089	0.086	0.093	0.091	0.089	0.089	0.085	0.084	0.099	0.103	0.186	0.191	0.088	0.09	0.091	0.087	0.089	0.09	0.084	0.083	0.087	0.087	0.084	0.084	0.083	0.085	0.083	0.084	0.085	0.086	0.085
	1 day, 2:49:00	30.1	0.084	0.086	0.089	0.084	0.087	0.085	0.086	0.088	0.088	0.087	0.089	0.117	0.085	0.086	0.085	0.546	0.559	0.089	0.089	0.098	0.101	0.096	0.101	0.088	0.086	0.085	0.085	0.454	0.505	0.086	0.083	0.092	0.089	0.088	0.088	0.087	0.087	0.086	0.085	0.391	0.37	0.086	0.084	0.087	0.088	0.087	0.088	0.088	0.086	0.18	0.177	0.382	0.376	0.085	0.085	0.089	0.092	0.088	0.087	0.085	0.084	0.119	0.125	0.288	0.269	0.088	0.087	0.093	0.09	0.089	0.088	0.085	0.084	0.099	0.103	0.19	0.194	0.088	0.09	0.09	0.088	0.09	0.089	0.084	0.083	0.086	0.087	0.084	0.084	0.083	0.085	0.083	0.084	0.085	0.085	0.085
	1 day, 2:57:24	30.1	0.084	0.086	0.089	0.084	0.087	0.085	0.086	0.088	0.088	0.087	0.089	0.12	0.085	0.086	0.086	0.546	0.559	0.089	0.089	0.1	0.103	0.096	0.102	0.089	0.086	0.085	0.085	0.459	0.505	0.085	0.083	0.091	0.089	0.088	0.088	0.087	0.087	0.086	0.085	0.398	0.376	0.086	0.084	0.087	0.088	0.088	0.089	0.088	0.086	0.186	0.185	0.387	0.382	0.085	0.085	0.089	0.092	0.088	0.088	0.085	0.084	0.121	0.128	0.294	0.276	0.088	0.087	0.093	0.091	0.089	0.088	0.085	0.083	0.1	0.104	0.191	0.197	0.088	0.09	0.091	0.088	0.088	0.089	0.084	0.083	0.086	0.087	0.084	0.084	0.083	0.085	0.083	0.084	0.085	0.085	0.085
	1 day, 3:05:49	30.1	0.084	0.086	0.089	0.084	0.087	0.085	0.086	0.088	0.088	0.087	0.089	0.118	0.085	0.086	0.085	0.55	0.559	0.09	0.088	0.099	0.102	0.098	0.1	0.088	0.086	0.085	0.085	0.458	0.509	0.086	0.083	0.091	0.089	0.088	0.088	0.087	0.087	0.086	0.085	0.404	0.378	0.086	0.087	0.087	0.088	0.088	0.088	0.088	0.086	0.191	0.189	0.394	0.387	0.085	0.085	0.09	0.092	0.089	0.087	0.085	0.084	0.125	0.13	0.298	0.279	0.088	0.086	0.093	0.09	0.089	0.089	0.085	0.083	0.1	0.105	0.195	0.199	0.088	0.089	0.091	0.088	0.089	0.089	0.084	0.083	0.086	0.087	0.084	0.084	0.083	0.085	0.083	0.084	0.085	0.086	0.085
	1 day, 3:14:13	30.1	0.084	0.086	0.089	0.084	0.087	0.085	0.086	0.088	0.088	0.087	0.089	0.119	0.085	0.086	0.086	0.55	0.56	0.089	0.089	0.099	0.103	0.1	0.1	0.088	0.086	0.085	0.085	0.459	0.511	0.086	0.083	0.092	0.089	0.088	0.088	0.087	0.087	0.086	0.085	0.409	0.386	0.086	0.087	0.088	0.088	0.088	0.088	0.088	0.086	0.198	0.195	0.398	0.391	0.085	0.085	0.09	0.092	0.087	0.087	0.085	0.084	0.124	0.131	0.303	0.282	0.089	0.086	0.093	0.09	0.089	0.088	0.085	0.084	0.101	0.105	0.198	0.203	0.088	0.09	0.09	0.087	0.089	0.09	0.084	0.083	0.086	0.087	0.084	0.084	0.083	0.085	0.083	0.084	0.085	0.085	0.085
	1 day, 3:22:37	30.1	0.084	0.087	0.089	0.084	0.087	0.085	0.086	0.088	0.088	0.087	0.089	0.118	0.085	0.086	0.086	0.551	0.563	0.089	0.089	0.098	0.102	0.096	0.105	0.088	0.086	0.085	0.085	0.46	0.514	0.086	0.083	0.092	0.09	0.088	0.088	0.087	0.087	0.086	0.085	0.416	0.392	0.086	0.087	0.087	0.088	0.087	0.089	0.088	0.086	0.203	0.201	0.405	0.399	0.085	0.085	0.09	0.092	0.088	0.087	0.085	0.084	0.127	0.133	0.311	0.288	0.088	0.086	0.093	0.09	0.09	0.088	0.085	0.084	0.102	0.106	0.201	0.206	0.088	0.089	0.09	0.087	0.089	0.09	0.084	0.083	0.087	0.087	0.084	0.084	0.083	0.085	0.083	0.084	0.085	0.085	0.085
	1 day, 3:31:01	30	0.084	0.086	0.089	0.084	0.087	0.084	0.086	0.088	0.088	0.087	0.089	0.121	0.085	0.086	0.085	0.551	0.562	0.089	0.089	0.099	0.103	0.096	0.1	0.088	0.086	0.085	0.085	0.465	0.516	0.086	0.083	0.092	0.09	0.089	0.088	0.087	0.087	0.086	0.085	0.42	0.4	0.086	0.087	0.087	0.088	0.088	0.089	0.088	0.086	0.211	0.208	0.408	0.403	0.085	0.085	0.089	0.092	0.088	0.087	0.085	0.084	0.128	0.136	0.314	0.294	0.088	0.086	0.092	0.09	0.089	0.089	0.085	0.084	0.103	0.106	0.202	0.209	0.088	0.09	0.09	0.087	0.089	0.09	0.084	0.083	0.086	0.087	0.084	0.084	0.083	0.085	0.083	0.084	0.085	0.085	0.085
	1 day, 3:39:25	30.1	0.084	0.086	0.089	0.084	0.087	0.085	0.086	0.088	0.088	0.087	0.089	0.117	0.085	0.086	0.085	0.551	0.564	0.09	0.089	0.099	0.104	0.096	0.102	0.089	0.086	0.085	0.085	0.467	0.519	0.086	0.083	0.092	0.09	0.088	0.088	0.087	0.087	0.086	0.085	0.426	0.406	0.086	0.088	0.087	0.088	0.087	0.089	0.088	0.086	0.216	0.214	0.415	0.411	0.085	0.085	0.09	0.093	0.088	0.086	0.085	0.084	0.131	0.14	0.32	0.298	0.089	0.087	0.093	0.09	0.09	0.088	0.085	0.084	0.104	0.107	0.206	0.212	0.088	0.09	0.09	0.087	0.09	0.089	0.084	0.083	0.086	0.087	0.084	0.084	0.083	0.085	0.083	0.084	0.085	0.085	0.085
	1 day, 3:47:49	30.1	0.084	0.086	0.089	0.084	0.087	0.085	0.086	0.088	0.088	0.087	0.089	0.118	0.085	0.086	0.085	0.552	0.566	0.09	0.088	0.099	0.104	0.1	0.102	0.088	0.086	0.085	0.085	0.465	0.521	0.086	0.083	0.091	0.09	0.088	0.088	0.087	0.087	0.086	0.085	0.432	0.411	0.086	0.085	0.087	0.087	0.088	0.088	0.088	0.086	0.223	0.22	0.421	0.415	0.085	0.085	0.089	0.092	0.088	0.086	0.085	0.084	0.133	0.142	0.325	0.303	0.088	0.086	0.093	0.09	0.089	0.089	0.085	0.084	0.104	0.108	0.211	0.215	0.088	0.089	0.09	0.088	0.089	0.089	0.084	0.083	0.086	0.087	0.084	0.084	0.083	0.085	0.083	0.084	0.085	0.085	0.085
	1 day, 3:56:14	30.1	0.084	0.086	0.089	0.084	0.087	0.085	0.086	0.088	0.088	0.087	0.089	0.118	0.085	0.086	0.085	0.553	0.565	0.09	0.089	0.101	0.104	0.096	0.102	0.088	0.086	0.085	0.085	0.468	0.525	0.086	0.083	0.091	0.09	0.088	0.088	0.087	0.087	0.086	0.085	0.44	0.416	0.086	0.088	0.088	0.088	0.088	0.089	0.088	0.086	0.23	0.228	0.429	0.423	0.085	0.085	0.09	0.092	0.089	0.087	0.085	0.084	0.135	0.145	0.331	0.307	0.088	0.087	0.093	0.09	0.089	0.088	0.085	0.084	0.105	0.109	0.213	0.22	0.088	0.09	0.09	0.087	0.089	0.089	0.084	0.083	0.086	0.087	0.084	0.084	0.083	0.085	0.083	0.084	0.085	0.086	0.085
	1 day, 4:04:38	30.1	0.084	0.087	0.089	0.084	0.087	0.085	0.086	0.088	0.088	0.087	0.089	0.117	0.085	0.086	0.086	0.554	0.566	0.089	0.089	0.1	0.105	0.098	0.103	0.089	0.086	0.085	0.085	0.473	0.527	0.086	0.083	0.093	0.09	0.088	0.088	0.087	0.087	0.086	0.085	0.443	0.424	0.086	0.088	0.088	0.088	0.088	0.088	0.088	0.086	0.236	0.233	0.435	0.429	0.085	0.085	0.089	0.092	0.088	0.087	0.085	0.084	0.138	0.148	0.338	0.314	0.088	0.086	0.092	0.09	0.089	0.089	0.085	0.084	0.106	0.11	0.216	0.223	0.088	0.089	0.09	0.088	0.089	0.09	0.084	0.083	0.087	0.087	0.084	0.084	0.083	0.085	0.084	0.084	0.085	0.086	0.086
	1 day, 4:13:02	30.1	0.084	0.087	0.089	0.084	0.087	0.085	0.086	0.088	0.088	0.087	0.089	0.115	0.085	0.086	0.086	0.555	0.568	0.091	0.088	0.1	0.105	0.094	0.101	0.088	0.086	0.085	0.085	0.477	0.531	0.086	0.083	0.092	0.091	0.087	0.088	0.087	0.087	0.086	0.085	0.451	0.43	0.086	0.085	0.088	0.088	0.088	0.089	0.088	0.086	0.242	0.236	0.443	0.435	0.085	0.085	0.089	0.092	0.089	0.087	0.085	0.084	0.141	0.151	0.343	0.318	0.088	0.086	0.093	0.09	0.089	0.088	0.085	0.084	0.106	0.111	0.22	0.229	0.088	0.089	0.089	0.087	0.089	0.09	0.084	0.083	0.087	0.087	0.084	0.084	0.083	0.085	0.083	0.084	0.085	0.086	0.085
	1 day, 4:21:26	30	0.084	0.086	0.089	0.084	0.087	0.085	0.086	0.088	0.088	0.087	0.089	0.119	0.085	0.086	0.085	0.559	0.568	0.089	0.089	0.101	0.105	0.095	0.103	0.089	0.086	0.085	0.085	0.479	0.533	0.086	0.083	0.092	0.09	0.088	0.088	0.087	0.087	0.086	0.085	0.459	0.437	0.086	0.085	0.088	0.088	0.087	0.088	0.088	0.086	0.245	0.241	0.45	0.442	0.085	0.085	0.089	0.093	0.088	0.087	0.085	0.084	0.143	0.153	0.351	0.324	0.088	0.087	0.092	0.09	0.09	0.088	0.085	0.084	0.107	0.111	0.225	0.231	0.088	0.09	0.09	0.087	0.089	0.09	0.084	0.083	0.087	0.087	0.084	0.084	0.083	0.085	0.083	0.084	0.085	0.085	0.085
	1 day, 4:29:51	30	0.084	0.086	0.089	0.084	0.087	0.085	0.086	0.088	0.088	0.087	0.089	0.118	0.085	0.086	0.086	0.558	0.572	0.09	0.088	0.1	0.107	0.095	0.101	0.088	0.086	0.085	0.085	0.482	0.536	0.086	0.083	0.092	0.09	0.088	0.088	0.087	0.087	0.086	0.085	0.464	0.442	0.086	0.088	0.087	0.088	0.087	0.088	0.088	0.086	0.248	0.245	0.454	0.448	0.085	0.085	0.089	0.093	0.088	0.087	0.085	0.084	0.146	0.155	0.356	0.329	0.088	0.086	0.093	0.09	0.089	0.088	0.085	0.084	0.108	0.112	0.227	0.235	0.088	0.09	0.09	0.087	0.089	0.09	0.084	0.083	0.086	0.087	0.084	0.084	0.083	0.085	0.083	0.084	0.085	0.086	0.085
	1 day, 4:38:15	30	0.084	0.086	0.089	0.084	0.087	0.085	0.086	0.088	0.088	0.087	0.089	0.118	0.085	0.086	0.085	0.56	0.572	0.089	0.088	0.102	0.105	0.096	0.102	0.089	0.086	0.085	0.085	0.483	0.536	0.086	0.083	0.092	0.09	0.088	0.088	0.087	0.087	0.086	0.085	0.469	0.449	0.086	0.085	0.088	0.088	0.088	0.088	0.088	0.086	0.252	0.246	0.46	0.455	0.085	0.085	0.089	0.092	0.088	0.086	0.085	0.084	0.149	0.157	0.363	0.337	0.088	0.087	0.093	0.09	0.088	0.088	0.085	0.084	0.109	0.113	0.232	0.239	0.088	0.09	0.091	0.087	0.089	0.089	0.084	0.083	0.086	0.087	0.084	0.084	0.083	0.085	0.083	0.084	0.085	0.085	0.085
	1 day, 4:46:39	30.1	0.084	0.086	0.089	0.084	0.087	0.085	0.086	0.088	0.088	0.087	0.089	0.118	0.085	0.086	0.085	0.561	0.574	0.089	0.089	0.102	0.107	0.097	0.101	0.088	0.086	0.085	0.085	0.485	0.548	0.086	0.083	0.092	0.09	0.087	0.088	0.087	0.087	0.086	0.085	0.475	0.456	0.086	0.085	0.087	0.088	0.088	0.089	0.088	0.086	0.254	0.25	0.467	0.462	0.085	0.085	0.09	0.093	0.088	0.086	0.085	0.084	0.152	0.161	0.366	0.341	0.088	0.087	0.092	0.09	0.089	0.088	0.085	0.084	0.11	0.113	0.236	0.242	0.088	0.09	0.09	0.087	0.089	0.09	0.084	0.083	0.086	0.087	0.084	0.084	0.083	0.085	0.083	0.084	0.085	0.085	0.085
	1 day, 4:55:03	30.1	0.084	0.087	0.089	0.084	0.087	0.085	0.086	0.088	0.088	0.087	0.089	0.117	0.085	0.086	0.086	0.563	0.574	0.089	0.089	0.102	0.108	0.095	0.101	0.089	0.086	0.085	0.085	0.488	0.543	0.086	0.083	0.092	0.091	0.09	0.088	0.087	0.087	0.086	0.085	0.482	0.462	0.086	0.086	0.087	0.088	0.088	0.088	0.088	0.086	0.258	0.251	0.471	0.469	0.085	0.085	0.09	0.092	0.088	0.087	0.085	0.084	0.154	0.162	0.374	0.348	0.088	0.086	0.093	0.09	0.091	0.088	0.085	0.084	0.111	0.114	0.24	0.248	0.088	0.089	0.09	0.088	0.089	0.089	0.084	0.083	0.087	0.087	0.084	0.084	0.083	0.085	0.084	0.084	0.085	0.086	0.085
	1 day, 5:03:28	30	0.084	0.087	0.089	0.084	0.087	0.085	0.086	0.088	0.088	0.087	0.089	0.117	0.085	0.086	0.086	0.561	0.576	0.09	0.089	0.102	0.107	0.096	0.102	0.089	0.086	0.085	0.085	0.491	0.547	0.086	0.083	0.092	0.09	0.087	0.089	0.087	0.087	0.086	0.085	0.486	0.466	0.086	0.088	0.088	0.088	0.087	0.089	0.088	0.086	0.26	0.253	0.479	0.474	0.085	0.085	0.089	0.092	0.088	0.087	0.085	0.084	0.157	0.164	0.379	0.352	0.089	0.086	0.093	0.09	0.089	0.087	0.085	0.084	0.111	0.115	0.244	0.254	0.088	0.09	0.09	0.087	0.089	0.091	0.084	0.083	0.087	0.087	0.084	0.084	0.083	0.085	0.083	0.084	0.085	0.085	0.086
	1 day, 5:11:52	30	0.084	0.086	0.089	0.084	0.087	0.085	0.086	0.088	0.088	0.087	0.089	0.118	0.085	0.086	0.086	0.563	0.576	0.09	0.089	0.102	0.109	0.096	0.103	0.088	0.086	0.085	0.085	0.49	0.551	0.086	0.083	0.092	0.09	0.088	0.088	0.087	0.087	0.086	0.085	0.492	0.471	0.086	0.088	0.087	0.088	0.088	0.089	0.088	0.086	0.262	0.256	0.483	0.479	0.085	0.085	0.089	0.093	0.088	0.087	0.085	0.084	0.159	0.165	0.385	0.359	0.088	0.087	0.093	0.091	0.089	0.088	0.085	0.084	0.111	0.116	0.249	0.256	0.088	0.089	0.09	0.088	0.089	0.09	0.084	0.084	0.086	0.087	0.084	0.084	0.083	0.085	0.083	0.084	0.085	0.085	0.085
	1 day, 5:20:16	30.1	0.084	0.086	0.089	0.084	0.087	0.085	0.086	0.088	0.088	0.087	0.089	0.12	0.085	0.086	0.086	0.565	0.577	0.089	0.089	0.1	0.109	0.096	0.103	0.089	0.086	0.085	0.085	0.494	0.55	0.086	0.083	0.093	0.09	0.087	0.088	0.087	0.087	0.086	0.085	0.494	0.477	0.086	0.085	0.087	0.088	0.087	0.089	0.088	0.086	0.261	0.255	0.489	0.483	0.085	0.085	0.089	0.093	0.088	0.087	0.085	0.084	0.16	0.167	0.392	0.366	0.088	0.087	0.093	0.091	0.089	0.088	0.085	0.084	0.112	0.116	0.252	0.262	0.087	0.089	0.09	0.089	0.09	0.089	0.084	0.084	0.087	0.087	0.085	0.084	0.083	0.085	0.083	0.084	0.085	0.085	0.085
	1 day, 5:28:41	30.1	0.084	0.086	0.089	0.084	0.087	0.085	0.086	0.088	0.088	0.087	0.089	0.119	0.085	0.086	0.085	0.566	0.579	0.089	0.089	0.102	0.111	0.095	0.103	0.089	0.086	0.085	0.085	0.495	0.555	0.086	0.083	0.092	0.091	0.09	0.088	0.087	0.087	0.086	0.085	0.501	0.487	0.086	0.084	0.088	0.088	0.087	0.089	0.088	0.086	0.265	0.258	0.493	0.49	0.085	0.085	0.089	0.094	0.089	0.087	0.085	0.084	0.161	0.169	0.4	0.37	0.088	0.086	0.092	0.091	0.089	0.091	0.085	0.084	0.113	0.117	0.258	0.267	0.088	0.09	0.09	0.087	0.089	0.089	0.084	0.083	0.086	0.087	0.084	0.084	0.083	0.085	0.083	0.084	0.085	0.086	0.085
	1 day, 5:37:05	30.1	0.084	0.086	0.089	0.084	0.087	0.085	0.086	0.088	0.088	0.087	0.089	0.119	0.085	0.086	0.086	0.568	0.58	0.089	0.089	0.103	0.111	0.095	0.103	0.089	0.086	0.085	0.085	0.499	0.557	0.086	0.083	0.092	0.091	0.088	0.088	0.087	0.087	0.086	0.085	0.506	0.491	0.086	0.085	0.087	0.087	0.088	0.089	0.088	0.086	0.265	0.259	0.498	0.497	0.085	0.085	0.09	0.093	0.088	0.086	0.085	0.084	0.164	0.171	0.403	0.377	0.088	0.087	0.093	0.09	0.089	0.088	0.085	0.084	0.114	0.118	0.261	0.271	0.088	0.089	0.091	0.087	0.089	0.09	0.084	0.083	0.086	0.087	0.084	0.084	0.083	0.085	0.083	0.084	0.085	0.085	0.085
	1 day, 5:45:29	30.1	0.084	0.086	0.089	0.084	0.087	0.085	0.086	0.088	0.088	0.087	0.089	0.12	0.085	0.086	0.086	0.568	0.581	0.09	0.089	0.103	0.113	0.096	0.102	0.089	0.086	0.085	0.085	0.5	0.561	0.086	0.083	0.093	0.09	0.088	0.089	0.087	0.087	0.086	0.085	0.511	0.494	0.086	0.085	0.087	0.088	0.088	0.089	0.088	0.086	0.265	0.26	0.506	0.5	0.085	0.085	0.09	0.094	0.088	0.089	0.085	0.084	0.164	0.172	0.412	0.386	0.088	0.086	0.092	0.09	0.09	0.087	0.085	0.084	0.115	0.119	0.267	0.276	0.088	0.09	0.09	0.087	0.089	0.089	0.084	0.083	0.087	0.087	0.085	0.084	0.083	0.085	0.083	0.084	0.085	0.086	0.085
	1 day, 5:53:53	30	0.084	0.086	0.089	0.084	0.087	0.084	0.086	0.088	0.088	0.087	0.089	0.121	0.085	0.086	0.085	0.569	0.581	0.09	0.089	0.103	0.112	0.097	0.101	0.088	0.086	0.085	0.085	0.505	0.565	0.086	0.083	0.092	0.091	0.087	0.088	0.087	0.087	0.086	0.085	0.517	0.502	0.086	0.085	0.087	0.087	0.088	0.088	0.088	0.086	0.267	0.262	0.51	0.506	0.085	0.085	0.09	0.093	0.087	0.086	0.085	0.084	0.167	0.173	0.416	0.391	0.088	0.087	0.093	0.09	0.089	0.088	0.085	0.083	0.115	0.119	0.273	0.281	0.088	0.089	0.09	0.087	0.089	0.089	0.084	0.083	0.087	0.087	0.084	0.084	0.083	0.085	0.083	0.084	0.085	0.085	0.085
	1 day, 6:02:17	30.1	0.084	0.087	0.089	0.084	0.087	0.085	0.086	0.088	0.088	0.087	0.089	0.117	0.085	0.086	0.086	0.573	0.585	0.089	0.089	0.106	0.115	0.096	0.103	0.089	0.086	0.085	0.085	0.505	0.568	0.086	0.083	0.093	0.091	0.088	0.088	0.087	0.087	0.086	0.085	0.522	0.508	0.086	0.085	0.088	0.087	0.088	0.089	0.088	0.086	0.269	0.264	0.512	0.512	0.085	0.085	0.09	0.093	0.088	0.088	0.085	0.084	0.168	0.173	0.426	0.397	0.088	0.087	0.093	0.09	0.089	0.088	0.085	0.084	0.116	0.12	0.277	0.286	0.088	0.089	0.09	0.087	0.089	0.089	0.084	0.083	0.087	0.087	0.084	0.084	0.083	0.085	0.083	0.084	0.085	0.086	0.085
	1 day, 6:10:42	30	0.084	0.086	0.089	0.084	0.087	0.085	0.086	0.088	0.088	0.087	0.089	0.118	0.085	0.086	0.085	0.573	0.587	0.089	0.089	0.105	0.115	0.096	0.103	0.088	0.086	0.085	0.085	0.506	0.569	0.086	0.083	0.092	0.091	0.088	0.088	0.087	0.087	0.086	0.085	0.525	0.511	0.086	0.088	0.087	0.088	0.088	0.088	0.088	0.086	0.27	0.265	0.521	0.516	0.085	0.085	0.09	0.093	0.09	0.087	0.085	0.084	0.169	0.174	0.431	0.401	0.088	0.087	0.093	0.09	0.09	0.089	0.085	0.084	0.117	0.121	0.28	0.291	0.088	0.089	0.09	0.087	0.089	0.089	0.084	0.083	0.086	0.087	0.084	0.084	0.083	0.085	0.083	0.084	0.085	0.085	0.086
	1 day, 6:19:06	30	0.084	0.086	0.089	0.084	0.087	0.085	0.086	0.088	0.088	0.087	0.089	0.119	0.085	0.086	0.086	0.573	0.587	0.09	0.089	0.103	0.115	0.096	0.106	0.089	0.086	0.085	0.085	0.512	0.575	0.086	0.083	0.094	0.091	0.088	0.089	0.087	0.087	0.086	0.085	0.531	0.518	0.086	0.085	0.087	0.088	0.088	0.089	0.088	0.086	0.272	0.267	0.525	0.522	0.085	0.085	0.09	0.094	0.088	0.088	0.085	0.084	0.17	0.175	0.436	0.412	0.088	0.087	0.093	0.091	0.089	0.088	0.085	0.084	0.117	0.121	0.286	0.297	0.088	0.089	0.09	0.087	0.089	0.089	0.084	0.083	0.087	0.087	0.084	0.084	0.083	0.085	0.083	0.084	0.085	0.086	0.085
	1 day, 6:27:31	30	0.084	0.086	0.089	0.084	0.087	0.084	0.086	0.088	0.088	0.087	0.089	0.117	0.085	0.086	0.085	0.577	0.589	0.09	0.089	0.105	0.117	0.098	0.105	0.089	0.086	0.085	0.085	0.511	0.578	0.086	0.083	0.093	0.09	0.088	0.088	0.087	0.087	0.086	0.085	0.537	0.522	0.086	0.088	0.088	0.088	0.088	0.088	0.088	0.086	0.274	0.268	0.53	0.527	0.085	0.085	0.09	0.093	0.087	0.086	0.085	0.084	0.171	0.175	0.444	0.416	0.088	0.087	0.092	0.09	0.089	0.088	0.085	0.084	0.117	0.123	0.292	0.302	0.088	0.089	0.09	0.087	0.089	0.09	0.084	0.083	0.086	0.087	0.084	0.084	0.083	0.085	0.083	0.084	0.085	0.085	0.085
	1 day, 6:35:55	30.1	0.084	0.086	0.089	0.084	0.087	0.085	0.086	0.088	0.088	0.087	0.089	0.121	0.085	0.086	0.086	0.575	0.588	0.09	0.089	0.105	0.117	0.097	0.104	0.089	0.086	0.085	0.085	0.519	0.578	0.086	0.083	0.093	0.09	0.088	0.088	0.087	0.087	0.086	0.085	0.542	0.527	0.086	0.085	0.087	0.088	0.087	0.088	0.088	0.086	0.275	0.271	0.533	0.534	0.085	0.085	0.09	0.094	0.088	0.086	0.085	0.084	0.171	0.178	0.448	0.424	0.088	0.087	0.093	0.09	0.089	0.089	0.085	0.084	0.119	0.122	0.297	0.308	0.089	0.089	0.09	0.087	0.089	0.09	0.084	0.083	0.086	0.087	0.084	0.084	0.083	0.085	0.083	0.084	0.085	0.086	0.085
	1 day, 6:44:19	30.1	0.084	0.086	0.09	0.084	0.087	0.085	0.086	0.088	0.088	0.087	0.089	0.12	0.085	0.086	0.086	0.575	0.591	0.091	0.089	0.107	0.12	0.097	0.103	0.089	0.086	0.085	0.085	0.52	0.583	0.086	0.083	0.093	0.091	0.088	0.089	0.087	0.087	0.086	0.085	0.545	0.531	0.086	0.085	0.087	0.088	0.088	0.089	0.088	0.086	0.277	0.272	0.537	0.538	0.085	0.085	0.09	0.094	0.087	0.087	0.085	0.084	0.173	0.179	0.456	0.431	0.088	0.086	0.093	0.09	0.091	0.088	0.085	0.084	0.119	0.123	0.303	0.313	0.088	0.089	0.09	0.087	0.089	0.09	0.084	0.083	0.087	0.087	0.084	0.084	0.083	0.085	0.083	0.084	0.085	0.085	0.086
	1 day, 6:52:43	30	0.084	0.087	0.089	0.084	0.087	0.085	0.086	0.088	0.088	0.087	0.089	0.117	0.085	0.086	0.085	0.577	0.589	0.089	0.089	0.105	0.119	0.096	0.103	0.088	0.086	0.085	0.085	0.522	0.586	0.086	0.083	0.093	0.091	0.088	0.088	0.087	0.087	0.086	0.085	0.548	0.535	0.086	0.085	0.087	0.088	0.088	0.089	0.088	0.086	0.277	0.273	0.542	0.541	0.085	0.085	0.091	0.094	0.088	0.087	0.085	0.084	0.175	0.18	0.464	0.435	0.088	0.087	0.093	0.09	0.095	0.089	0.085	0.084	0.12	0.124	0.309	0.32	0.088	0.089	0.09	0.087	0.095	0.089	0.084	0.083	0.087	0.087	0.084	0.084	0.083	0.085	0.083	0.084	0.085	0.085	0.085
	1 day, 7:01:08	30.1	0.084	0.086	0.089	0.084	0.087	0.085	0.086	0.088	0.088	0.087	0.089	0.117	0.085	0.086	0.085	0.579	0.59	0.09	0.089	0.108	0.121	0.097	0.103	0.089	0.086	0.085	0.085	0.525	0.589	0.086	0.083	0.094	0.091	0.088	0.088	0.087	0.087	0.086	0.085	0.554	0.54	0.086	0.085	0.088	0.088	0.087	0.088	0.088	0.086	0.28	0.275	0.547	0.545	0.085	0.085	0.09	0.094	0.088	0.087	0.085	0.084	0.175	0.18	0.469	0.444	0.088	0.086	0.093	0.091	0.089	0.089	0.085	0.084	0.121	0.124	0.314	0.325	0.088	0.089	0.09	0.087	0.089	0.089	0.084	0.083	0.087	0.087	0.084	0.084	0.083	0.085	0.083	0.084	0.085	0.085	0.085
	1 day, 7:09:32	30.1	0.084	0.087	0.089	0.084	0.087	0.085	0.086	0.088	0.088	0.087	0.089	0.117	0.085	0.086	0.086	0.581	0.594	0.09	0.089	0.108	0.122	0.097	0.107	0.089	0.086	0.085	0.085	0.526	0.591	0.086	0.083	0.093	0.091	0.087	0.088	0.087	0.087	0.086	0.085	0.558	0.546	0.086	0.085	0.088	0.088	0.087	0.09	0.088	0.086	0.282	0.277	0.552	0.548	0.085	0.085	0.09	0.094	0.088	0.086	0.085	0.084	0.175	0.181	0.478	0.448	0.088	0.087	0.093	0.091	0.088	0.088	0.085	0.084	0.122	0.125	0.32	0.331	0.088	0.089	0.09	0.087	0.089	0.089	0.084	0.083	0.087	0.087	0.084	0.084	0.083	0.085	0.083	0.084	0.085	0.086	0.085
	1 day, 7:17:56	30	0.084	0.086	0.089	0.084	0.087	0.085	0.086	0.088	0.088	0.087	0.089	0.12	0.085	0.086	0.085	0.585	0.599	0.089	0.09	0.11	0.123	0.097	0.103	0.089	0.086	0.085	0.085	0.528	0.592	0.086	0.083	0.094	0.093	0.088	0.088	0.087	0.087	0.086	0.085	0.563	0.552	0.086	0.085	0.09	0.088	0.088	0.088	0.088	0.086	0.283	0.279	0.556	0.554	0.085	0.085	0.091	0.096	0.088	0.086	0.085	0.084	0.176	0.182	0.48	0.456	0.088	0.086	0.093	0.09	0.089	0.088	0.085	0.084	0.122	0.126	0.324	0.338	0.088	0.089	0.09	0.087	0.089	0.089	0.084	0.083	0.087	0.087	0.084	0.084	0.083	0.085	0.083	0.084	0.085	0.086	0.086
	1 day, 7:26:20	30	0.084	0.086	0.089	0.084	0.087	0.085	0.086	0.088	0.088	0.087	0.089	0.12	0.085	0.086	0.086	0.585	0.596	0.089	0.09	0.108	0.126	0.097	0.103	0.088	0.086	0.085	0.085	0.533	0.594	0.086	0.083	0.094	0.091	0.088	0.088	0.087	0.087	0.086	0.085	0.568	0.556	0.086	0.088	0.088	0.088	0.087	0.089	0.088	0.086	0.285	0.283	0.563	0.562	0.085	0.085	0.091	0.094	0.088	0.086	0.085	0.084	0.178	0.182	0.49	0.461	0.088	0.087	0.093	0.091	0.088	0.088	0.085	0.084	0.122	0.126	0.331	0.344	0.088	0.089	0.09	0.087	0.09	0.09	0.084	0.083	0.086	0.087	0.084	0.084	0.083	0.085	0.083	0.084	0.085	0.085	0.085
	1 day, 7:34:45	30.1	0.084	0.087	0.089	0.084	0.087	0.085	0.086	0.088	0.088	0.087	0.089	0.121	0.085	0.086	0.086	0.587	0.598	0.09	0.089	0.109	0.126	0.099	0.106	0.089	0.086	0.085	0.085	0.534	0.6	0.086	0.083	0.095	0.092	0.088	0.088	0.087	0.087	0.086	0.085	0.571	0.56	0.086	0.086	0.087	0.088	0.087	0.089	0.088	0.086	0.288	0.282	0.566	0.563	0.085	0.085	0.09	0.095	0.089	0.087	0.085	0.084	0.177	0.184	0.495	0.469	0.088	0.086	0.093	0.09	0.088	0.088	0.085	0.084	0.123	0.128	0.339	0.351	0.088	0.089	0.089	0.087	0.089	0.089	0.084	0.083	0.087	0.087	0.085	0.084	0.083	0.085	0.083	0.084	0.085	0.085	0.085
	1 day, 7:43:09	30.1	0.084	0.086	0.089	0.084	0.087	0.085	0.086	0.088	0.088	0.087	0.089	0.12	0.085	0.086	0.086	0.588	0.6	0.09	0.09	0.111	0.128	0.101	0.104	0.089	0.086	0.085	0.085	0.538	0.601	0.086	0.083	0.094	0.091	0.088	0.088	0.087	0.087	0.086	0.085	0.577	0.565	0.086	0.085	0.088	0.088	0.087	0.088	0.088	0.086	0.29	0.286	0.569	0.57	0.085	0.085	0.091	0.095	0.087	0.087	0.085	0.084	0.179	0.185	0.502	0.477	0.088	0.088	0.093	0.091	0.088	0.09	0.085	0.084	0.123	0.128	0.344	0.357	0.088	0.089	0.09	0.087	0.1	0.089	0.084	0.083	0.087	0.087	0.084	0.084	0.083	0.085	0.083	0.084	0.085	0.086	0.085
	1 day, 7:51:33	30.1	0.084	0.086	0.089	0.084	0.087	0.085	0.086	0.088	0.088	0.087	0.089	0.12	0.085	0.086	0.085	0.591	0.601	0.089	0.089	0.11	0.129	0.097	0.104	0.088	0.086	0.085	0.085	0.539	0.603	0.086	0.083	0.095	0.092	0.089	0.088	0.087	0.087	0.086	0.085	0.58	0.569	0.086	0.085	0.088	0.088	0.087	0.088	0.088	0.086	0.294	0.289	0.576	0.573	0.085	0.085	0.091	0.096	0.087	0.087	0.085	0.084	0.18	0.188	0.509	0.481	0.088	0.086	0.093	0.09	0.088	0.088	0.085	0.084	0.124	0.128	0.351	0.363	0.087	0.089	0.09	0.087	0.089	0.089	0.084	0.083	0.087	0.087	0.084	0.084	0.083	0.085	0.083	0.084	0.085	0.085	0.086
	1 day, 7:59:57	30.1	0.084	0.087	0.089	0.084	0.087	0.085	0.086	0.088	0.088	0.087	0.089	0.117	0.085	0.086	0.085	0.59	0.6	0.09	0.09	0.111	0.131	0.098	0.103	0.088	0.086	0.085	0.085	0.544	0.605	0.086	0.084	0.095	0.092	0.089	0.088	0.087	0.087	0.086	0.085	0.585	0.573	0.086	0.085	0.089	0.088	0.087	0.088	0.088	0.086	0.295	0.289	0.578	0.578	0.085	0.085	0.091	0.096	0.088	0.087	0.085	0.084	0.181	0.188	0.512	0.489	0.09	0.086	0.093	0.09	0.088	0.087	0.085	0.084	0.125	0.129	0.357	0.371	0.088	0.089	0.09	0.087	0.09	0.089	0.084	0.083	0.086	0.087	0.084	0.084	0.083	0.085	0.083	0.084	0.085	0.085	0.085
	1 day, 8:08:21	30.1	0.084	0.086	0.089	0.084	0.087	0.085	0.086	0.088	0.088	0.087	0.089	0.117	0.085	0.086	0.085	0.594	0.604	0.09	0.09	0.111	0.133	0.098	0.105	0.089	0.086	0.085	0.085	0.546	0.61	0.086	0.083	0.095	0.092	0.088	0.088	0.087	0.087	0.086	0.085	0.588	0.579	0.086	0.085	0.088	0.088	0.087	0.088	0.088	0.086	0.298	0.293	0.585	0.583	0.085	0.085	0.091	0.095	0.087	0.087	0.085	0.084	0.185	0.191	0.519	0.495	0.089	0.086	0.092	0.091	0.088	0.089	0.085	0.084	0.124	0.13	0.362	0.378	0.088	0.089	0.09	0.087	0.089	0.09	0.084	0.084	0.087	0.087	0.084	0.084	0.083	0.085	0.083	0.084	0.085	0.085	0.085
	1 day, 8:16:46	30.1	0.084	0.086	0.089	0.084	0.087	0.085	0.086	0.088	0.088	0.087	0.089	0.117	0.085	0.086	0.086	0.595	0.607	0.089	0.091	0.114	0.135	0.097	0.104	0.089	0.086	0.085	0.085	0.546	0.61	0.086	0.083	0.096	0.093	0.089	0.089	0.087	0.087	0.086	0.085	0.594	0.582	0.086	0.085	0.088	0.087	0.088	0.088	0.088	0.086	0.3	0.295	0.588	0.586	0.085	0.085	0.091	0.095	0.087	0.087	0.085	0.084	0.182	0.191	0.525	0.498	0.088	0.087	0.093	0.09	0.089	0.088	0.085	0.084	0.126	0.13	0.369	0.383	0.088	0.089	0.09	0.087	0.089	0.089	0.084	0.083	0.087	0.087	0.084	0.084	0.083	0.085	0.083	0.084	0.085	0.085	0.085
	1 day, 8:25:10	30	0.084	0.086	0.089	0.084	0.087	0.085	0.086	0.088	0.088	0.087	0.089	0.119	0.085	0.086	0.086	0.594	0.608	0.089	0.09	0.114	0.136	0.098	0.106	0.088	0.086	0.085	0.085	0.551	0.614	0.086	0.083	0.096	0.094	0.088	0.088	0.087	0.087	0.086	0.085	0.598	0.587	0.086	0.085	0.088	0.088	0.087	0.089	0.088	0.086	0.302	0.298	0.591	0.592	0.085	0.085	0.091	0.096	0.088	0.086	0.085	0.084	0.185	0.193	0.533	0.508	0.088	0.086	0.093	0.09	0.089	0.088	0.085	0.084	0.127	0.131	0.376	0.392	0.088	0.089	0.09	0.087	0.089	0.089	0.084	0.083	0.087	0.087	0.084	0.084	0.083	0.085	0.083	0.084	0.085	0.085	0.085
	1 day, 8:33:35	30	0.084	0.086	0.089	0.084	0.087	0.085	0.086	0.088	0.088	0.087	0.089	0.119	0.085	0.086	0.086	0.595	0.608	0.089	0.091	0.114	0.137	0.098	0.111	0.089	0.086	0.085	0.085	0.552	0.618	0.086	0.083	0.096	0.093	0.09	0.088	0.087	0.087	0.086	0.085	0.603	0.588	0.086	0.085	0.088	0.088	0.088	0.088	0.088	0.086	0.306	0.3	0.596	0.595	0.085	0.085	0.092	0.096	0.088	0.087	0.085	0.084	0.184	0.195	0.535	0.513	0.088	0.086	0.093	0.09	0.088	0.088	0.085	0.084	0.127	0.132	0.383	0.398	0.088	0.089	0.091	0.087	0.089	0.089	0.084	0.083	0.087	0.087	0.085	0.084	0.083	0.085	0.083	0.084	0.085	0.086	0.085
	1 day, 8:41:59	30.1	0.084	0.086	0.089	0.084	0.087	0.085	0.086	0.088	0.088	0.087	0.089	0.117	0.085	0.086	0.085	0.596	0.609	0.09	0.09	0.115	0.14	0.099	0.106	0.089	0.086	0.085	0.085	0.556	0.617	0.086	0.083	0.096	0.093	0.089	0.088	0.087	0.087	0.086	0.085	0.604	0.593	0.086	0.085	0.088	0.088	0.088	0.088	0.088	0.086	0.308	0.304	0.601	0.599	0.085	0.085	0.091	0.097	0.089	0.087	0.085	0.084	0.186	0.197	0.539	0.518	0.088	0.087	0.093	0.09	0.088	0.088	0.085	0.084	0.128	0.133	0.389	0.402	0.088	0.089	0.09	0.087	0.089	0.09	0.084	0.083	0.087	0.087	0.084	0.084	0.083	0.085	0.083	0.084	0.085	0.085	0.085
	1 day, 8:50:23	30	0.084	0.087	0.089	0.084	0.087	0.085	0.086	0.088	0.088	0.087	0.089	0.118	0.085	0.086	0.086	0.6	0.611	0.09	0.091	0.117	0.142	0.101	0.105	0.089	0.086	0.085	0.085	0.558	0.622	0.086	0.083	0.096	0.094	0.089	0.088	0.087	0.088	0.086	0.085	0.609	0.597	0.086	0.085	0.088	0.087	0.087	0.089	0.088	0.086	0.313	0.308	0.606	0.603	0.085	0.085	0.092	0.097	0.087	0.086	0.085	0.084	0.188	0.196	0.545	0.525	0.088	0.086	0.092	0.09	0.088	0.088	0.085	0.084	0.129	0.133	0.395	0.41	0.088	0.089	0.09	0.087	0.09	0.089	0.084	0.083	0.087	0.087	0.084	0.084	0.083	0.085	0.084	0.084	0.085	0.086	0.085
	1 day, 8:58:48	30	0.084	0.086	0.089	0.084	0.087	0.085	0.086	0.088	0.088	0.087	0.089	0.118	0.085	0.086	0.086	0.599	0.613	0.09	0.091	0.118	0.145	0.099	0.106	0.089	0.086	0.085	0.085	0.56	0.625	0.086	0.083	0.097	0.094	0.088	0.088	0.087	0.087	0.086	0.085	0.615	0.602	0.086	0.086	0.088	0.088	0.087	0.089	0.088	0.086	0.316	0.311	0.61	0.607	0.085	0.085	0.092	0.097	0.088	0.087	0.085	0.084	0.19	0.199	0.551	0.53	0.088	0.086	0.092	0.09	0.088	0.088	0.085	0.084	0.13	0.134	0.404	0.418	0.088	0.089	0.09	0.087	0.09	0.089	0.084	0.083	0.087	0.087	0.084	0.084	0.083	0.085	0.083	0.084	0.085	0.085	0.085
	1 day, 9:07:12	30.1	0.084	0.086	0.089	0.084	0.087	0.085	0.086	0.088	0.088	0.087	0.089	0.117	0.085	0.086	0.086	0.6	0.616	0.09	0.091	0.118	0.147	0.099	0.106	0.089	0.086	0.085	0.085	0.562	0.628	0.086	0.083	0.097	0.093	0.089	0.088	0.087	0.087	0.086	0.085	0.618	0.607	0.086	0.085	0.089	0.088	0.088	0.088	0.088	0.086	0.318	0.313	0.613	0.612	0.085	0.085	0.093	0.098	0.089	0.09	0.085	0.084	0.191	0.203	0.556	0.535	0.087	0.086	0.093	0.09	0.089	0.088	0.085	0.084	0.13	0.135	0.408	0.424	0.087	0.089	0.09	0.087	0.089	0.09	0.084	0.083	0.087	0.087	0.084	0.084	0.083	0.085	0.084	0.084	0.085	0.086	0.085
	1 day, 9:15:36	30.1	0.084	0.086	0.089	0.084	0.087	0.085	0.086	0.088	0.088	0.087	0.089	0.119	0.085	0.086	0.086	0.602	0.615	0.089	0.091	0.121	0.15	0.1	0.106	0.089	0.086	0.085	0.085	0.567	0.628	0.086	0.084	0.098	0.094	0.088	0.088	0.087	0.087	0.086	0.085	0.621	0.611	0.086	0.085	0.089	0.087	0.088	0.088	0.088	0.086	0.322	0.317	0.619	0.616	0.085	0.085	0.092	0.098	0.089	0.086	0.085	0.084	0.193	0.203	0.563	0.541	0.088	0.087	0.093	0.09	0.088	0.088	0.085	0.084	0.132	0.136	0.417	0.431	0.088	0.089	0.09	0.087	0.089	0.089	0.084	0.083	0.087	0.087	0.084	0.084	0.083	0.085	0.083	0.084	0.085	0.085	0.085
	1 day, 9:24:00	30.1	0.084	0.086	0.089	0.084	0.087	0.085	0.086	0.088	0.088	0.087	0.089	0.119	0.085	0.086	0.086	0.606	0.615	0.09	0.091	0.122	0.152	0.103	0.11	0.089	0.086	0.085	0.085	0.568	0.633	0.086	0.083	0.096	0.093	0.09	0.09	0.087	0.087	0.086	0.085	0.628	0.616	0.086	0.085	0.089	0.088	0.087	0.088	0.088	0.086	0.326	0.322	0.623	0.622	0.085	0.085	0.092	0.098	0.087	0.088	0.085	0.084	0.195	0.206	0.565	0.546	0.088	0.086	0.093	0.09	0.088	0.088	0.085	0.084	0.132	0.137	0.421	0.438	0.088	0.089	0.09	0.087	0.09	0.09	0.084	0.083	0.087	0.087	0.084	0.084	0.083	0.085	0.083	0.084	0.085	0.085	0.085
	1 day, 9:32:25	30.1	0.084	0.086	0.089	0.084	0.087	0.085	0.086	0.088	0.088	0.087	0.089	0.118	0.085	0.086	0.085	0.604	0.616	0.089	0.091	0.122	0.156	0.1	0.115	0.089	0.086	0.085	0.085	0.571	0.637	0.086	0.083	0.097	0.094	0.088	0.088	0.087	0.087	0.086	0.085	0.631	0.62	0.086	0.089	0.089	0.088	0.087	0.088	0.088	0.086	0.331	0.325	0.625	0.625	0.085	0.085	0.093	0.099	0.087	0.086	0.085	0.084	0.196	0.207	0.57	0.554	0.088	0.087	0.092	0.09	0.088	0.088	0.085	0.084	0.133	0.138	0.429	0.442	0.087	0.089	0.09	0.087	0.089	0.09	0.084	0.083	0.087	0.087	0.084	0.084	0.083	0.085	0.083	0.084	0.085	0.085	0.086
	1 day, 9:40:49	30.1	0.084	0.086	0.089	0.084	0.087	0.085	0.086	0.088	0.088	0.087	0.089	0.118	0.085	0.086	0.086	0.606	0.618	0.09	0.092	0.124	0.158	0.1	0.109	0.089	0.086	0.085	0.085	0.575	0.639	0.086	0.083	0.098	0.095	0.089	0.088	0.087	0.087	0.086	0.085	0.635	0.622	0.086	0.085	0.088	0.087	0.087	0.088	0.088	0.086	0.334	0.33	0.631	0.631	0.085	0.085	0.094	0.099	0.087	0.086	0.085	0.084	0.198	0.21	0.576	0.557	0.087	0.086	0.093	0.09	0.088	0.088	0.085	0.084	0.134	0.139	0.436	0.45	0.088	0.089	0.09	0.087	0.09	0.089	0.084	0.083	0.087	0.087	0.084	0.084	0.083	0.085	0.083	0.084	0.085	0.085	0.085
	1 day, 9:49:14	30	0.084	0.086	0.089	0.084	0.087	0.085	0.086	0.088	0.088	0.087	0.089	0.116	0.085	0.086	0.086	0.609	0.62	0.089	0.092	0.125	0.161	0.101	0.109	0.089	0.086	0.085	0.085	0.576	0.643	0.086	0.083	0.098	0.095	0.092	0.088	0.087	0.087	0.086	0.085	0.639	0.629	0.086	0.086	0.089	0.087	0.088	0.089	0.088	0.086	0.338	0.332	0.635	0.634	0.085	0.085	0.092	0.099	0.088	0.086	0.085	0.084	0.201	0.212	0.579	0.563	0.088	0.087	0.092	0.091	0.088	0.088	0.085	0.084	0.136	0.141	0.443	0.459	0.088	0.09	0.09	0.088	0.09	0.089	0.084	0.083	0.087	0.087	0.084	0.084	0.083	0.085	0.083	0.084	0.085	0.085	0.085
	1 day, 9:57:38	30.1	0.084	0.086	0.089	0.084	0.087	0.085	0.086	0.088	0.088	0.087	0.089	0.117	0.085	0.086	0.086	0.611	0.621	0.091	0.092	0.126	0.165	0.101	0.108	0.089	0.086	0.085	0.085	0.581	0.644	0.086	0.083	0.099	0.096	0.091	0.088	0.087	0.087	0.086	0.085	0.642	0.634	0.086	0.086	0.089	0.088	0.087	0.089	0.088	0.086	0.341	0.337	0.639	0.64	0.085	0.085	0.094	0.1	0.088	0.087	0.085	0.084	0.203	0.215	0.585	0.568	0.088	0.086	0.093	0.09	0.089	0.089	0.085	0.084	0.135	0.141	0.448	0.464	0.088	0.089	0.091	0.087	0.09	0.089	0.084	0.083	0.087	0.087	0.085	0.084	0.083	0.085	0.084	0.084	0.085	0.086	0.086
	1 day, 10:06:03	30.1	0.084	0.086	0.089	0.084	0.087	0.085	0.086	0.088	0.088	0.087	0.089	0.117	0.085	0.086	0.086	0.61	0.622	0.09	0.092	0.128	0.167	0.103	0.111	0.089	0.086	0.085	0.085	0.581	0.642	0.086	0.083	0.099	0.096	0.089	0.088	0.087	0.087	0.086	0.085	0.648	0.637	0.086	0.086	0.089	0.087	0.087	0.089	0.088	0.086	0.347	0.342	0.641	0.642	0.085	0.085	0.095	0.1	0.087	0.086	0.085	0.084	0.206	0.217	0.588	0.572	0.088	0.086	0.093	0.09	0.088	0.087	0.085	0.084	0.136	0.141	0.457	0.473	0.087	0.089	0.09	0.087	0.089	0.09	0.084	0.083	0.087	0.087	0.084	0.084	0.083	0.085	0.083	0.084	0.085	0.085	0.085
	1 day, 10:14:27	30.1	0.084	0.086	0.089	0.084	0.087	0.085	0.086	0.088	0.088	0.087	0.089	0.117	0.085	0.086	0.086	0.614	0.623	0.089	0.092	0.13	0.171	0.1	0.111	0.089	0.086	0.085	0.085	0.583	0.648	0.086	0.083	0.099	0.096	0.089	0.088	0.087	0.087	0.086	0.085	0.652	0.641	0.086	0.089	0.089	0.088	0.087	0.088	0.088	0.086	0.35	0.347	0.648	0.647	0.085	0.085	0.094	0.101	0.087	0.087	0.085	0.084	0.206	0.221	0.596	0.582	0.087	0.086	0.093	0.09	0.088	0.088	0.085	0.084	0.138	0.143	0.465	0.48	0.087	0.089	0.09	0.087	0.09	0.089	0.084	0.083	0.087	0.087	0.084	0.084	0.083	0.085	0.083	0.084	0.085	0.085	0.085
	1 day, 10:22:52	30.1	0.084	0.086	0.089	0.084	0.087	0.085	0.086	0.088	0.088	0.087	0.089	0.115	0.085	0.086	0.086	0.613	0.625	0.089	0.094	0.129	0.175	0.104	0.108	0.089	0.086	0.085	0.085	0.586	0.647	0.086	0.083	0.1	0.097	0.089	0.088	0.087	0.087	0.086	0.085	0.654	0.644	0.086	0.089	0.089	0.087	0.089	0.088	0.088	0.086	0.357	0.352	0.651	0.65	0.085	0.085	0.096	0.102	0.087	0.088	0.085	0.084	0.208	0.223	0.599	0.583	0.088	0.086	0.093	0.091	0.088	0.088	0.085	0.084	0.139	0.144	0.471	0.488	0.087	0.089	0.09	0.087	0.09	0.09	0.084	0.083	0.086	0.087	0.084	0.084	0.083	0.085	0.083	0.084	0.085	0.085	0.085
	1 day, 10:31:16	30.1	0.084	0.086	0.089	0.084	0.087	0.085	0.086	0.088	0.088	0.087	0.089	0.118	0.085	0.086	0.085	0.615	0.626	0.09	0.093	0.132	0.177	0.103	0.11	0.089	0.086	0.085	0.085	0.589	0.656	0.086	0.083	0.101	0.097	0.089	0.089	0.087	0.087	0.086	0.085	0.658	0.652	0.086	0.086	0.089	0.088	0.088	0.089	0.088	0.086	0.361	0.357	0.653	0.654	0.085	0.085	0.095	0.102	0.088	0.087	0.085	0.084	0.211	0.226	0.604	0.59	0.088	0.086	0.092	0.09	0.088	0.088	0.085	0.084	0.14	0.145	0.477	0.494	0.087	0.09	0.09	0.087	0.09	0.09	0.084	0.084	0.087	0.087	0.084	0.084	0.083	0.085	0.083	0.084	0.085	0.086	0.085
	1 day, 10:39:40	30	0.084	0.086	0.089	0.084	0.087	0.085	0.086	0.088	0.088	0.087	0.089	0.12	0.085	0.086	0.086	0.615	0.628	0.09	0.093	0.134	0.182	0.103	0.11	0.089	0.086	0.085	0.085	0.591	0.656	0.086	0.083	0.101	0.097	0.089	0.088	0.087	0.087	0.086	0.085	0.664	0.651	0.086	0.086	0.089	0.088	0.087	0.088	0.088	0.086	0.366	0.361	0.659	0.659	0.085	0.085	0.095	0.102	0.088	0.086	0.085	0.084	0.213	0.229	0.609	0.592	0.087	0.086	0.093	0.09	0.089	0.088	0.085	0.084	0.142	0.148	0.482	0.499	0.087	0.089	0.09	0.087	0.091	0.089	0.084	0.083	0.087	0.087	0.084	0.084	0.083	0.085	0.083	0.084	0.085	0.085	0.085
	1 day, 10:48:04	30.1	0.084	0.086	0.089	0.084	0.087	0.085	0.086	0.088	0.088	0.087	0.089	0.118	0.085	0.086	0.086	0.619	0.627	0.089	0.094	0.135	0.186	0.102	0.112	0.089	0.086	0.085	0.085	0.594	0.659	0.086	0.083	0.101	0.097	0.089	0.088	0.087	0.087	0.086	0.085	0.664	0.656	0.086	0.086	0.09	0.087	0.087	0.088	0.088	0.086	0.37	0.366	0.663	0.664	0.085	0.085	0.095	0.104	0.09	0.087	0.085	0.084	0.217	0.231	0.612	0.6	0.088	0.086	0.092	0.091	0.088	0.087	0.085	0.084	0.143	0.148	0.489	0.504	0.087	0.089	0.09	0.087	0.09	0.09	0.084	0.083	0.087	0.087	0.084	0.084	0.083	0.085	0.083	0.084	0.085	0.085	0.085
	1 day, 10:56:28	30.1	0.084	0.086	0.089	0.084	0.087	0.085	0.086	0.088	0.088	0.087	0.089	0.118	0.085	0.086	0.086	0.62	0.629	0.089	0.094	0.136	0.189	0.103	0.112	0.089	0.086	0.085	0.085	0.598	0.661	0.086	0.083	0.102	0.099	0.09	0.089	0.087	0.087	0.086	0.085	0.669	0.66	0.086	0.089	0.09	0.088	0.088	0.089	0.088	0.086	0.377	0.372	0.666	0.667	0.085	0.085	0.096	0.105	0.088	0.087	0.085	0.084	0.219	0.233	0.617	0.604	0.088	0.086	0.092	0.091	0.088	0.089	0.085	0.084	0.144	0.15	0.496	0.513	0.088	0.089	0.091	0.087	0.09	0.09	0.084	0.083	0.087	0.087	0.084	0.084	0.083	0.085	0.083	0.084	0.085	0.086	0.086
	1 day, 11:04:53	30.1	0.084	0.086	0.089	0.084	0.087	0.085	0.086	0.088	0.088	0.087	0.089	0.117	0.085	0.086	0.086	0.62	0.633	0.09	0.095	0.139	0.194	0.104	0.112	0.089	0.086	0.085	0.085	0.601	0.664	0.086	0.083	0.104	0.098	0.089	0.088	0.087	0.087	0.086	0.085	0.675	0.667	0.087	0.086	0.09	0.088	0.087	0.088	0.088	0.086	0.381	0.378	0.671	0.671	0.085	0.085	0.096	0.105	0.09	0.086	0.085	0.084	0.221	0.237	0.622	0.61	0.087	0.086	0.093	0.091	0.089	0.089	0.085	0.084	0.145	0.151	0.502	0.518	0.088	0.089	0.091	0.088	0.09	0.09	0.084	0.083	0.087	0.087	0.084	0.084	0.083	0.085	0.083	0.084	0.085	0.085	0.085
	1 day, 11:13:17	30	0.084	0.086	0.089	0.084	0.087	0.085	0.086	0.088	0.088	0.087	0.089	0.118	0.085	0.086	0.086	0.62	0.633	0.089	0.095	0.14	0.199	0.105	0.113	0.089	0.086	0.085	0.085	0.603	0.668	0.086	0.083	0.104	0.101	0.09	0.088	0.088	0.087	0.086	0.085	0.68	0.672	0.086	0.09	0.091	0.088	0.087	0.089	0.088	0.086	0.386	0.383	0.675	0.677	0.085	0.085	0.097	0.106	0.088	0.086	0.085	0.084	0.223	0.239	0.629	0.611	0.088	0.087	0.092	0.091	0.089	0.088	0.085	0.084	0.146	0.153	0.511	0.527	0.087	0.089	0.091	0.087	0.09	0.09	0.084	0.083	0.087	0.087	0.084	0.084	0.083	0.085	0.084	0.084	0.085	0.086	0.085
	1 day, 11:21:41	30.1	0.084	0.086	0.089	0.084	0.087	0.085	0.086	0.088	0.088	0.087	0.089	0.117	0.085	0.086	0.085	0.623	0.635	0.09	0.095	0.142	0.203	0.104	0.113	0.089	0.086	0.085	0.085	0.606	0.671	0.086	0.083	0.104	0.1	0.091	0.088	0.087	0.087	0.086	0.085	0.683	0.674	0.087	0.088	0.091	0.088	0.087	0.089	0.088	0.086	0.393	0.388	0.677	0.68	0.085	0.085	0.097	0.107	0.087	0.089	0.085	0.084	0.226	0.244	0.63	0.615	0.087	0.086	0.092	0.091	0.088	0.089	0.085	0.084	0.148	0.155	0.516	0.531	0.087	0.088	0.09	0.087	0.09	0.09	0.084	0.083	0.087	0.087	0.084	0.084	0.083	0.085	0.083	0.084	0.085	0.085	0.085
	1 day, 11:30:06	30.1	0.084	0.087	0.089	0.084	0.087	0.085	0.086	0.088	0.088	0.087	0.089	0.117	0.085	0.086	0.086	0.625	0.636	0.089	0.096	0.144	0.208	0.105	0.115	0.089	0.086	0.085	0.085	0.61	0.672	0.086	0.084	0.106	0.1	0.089	0.089	0.087	0.087	0.086	0.085	0.688	0.678	0.087	0.09	0.09	0.087	0.088	0.089	0.088	0.086	0.398	0.396	0.684	0.685	0.085	0.085	0.097	0.107	0.088	0.086	0.085	0.084	0.23	0.246	0.636	0.621	0.087	0.087	0.095	0.09	0.089	0.088	0.085	0.084	0.15	0.155	0.521	0.538	0.088	0.089	0.091	0.088	0.09	0.09	0.084	0.083	0.087	0.087	0.084	0.084	0.083	0.085	0.083	0.084	0.085	0.085	0.085
	1 day, 11:38:30	30	0.084	0.086	0.089	0.084	0.087	0.085	0.086	0.088	0.088	0.087	0.089	0.119	0.085	0.086	0.085	0.626	0.637	0.089	0.096	0.146	0.212	0.106	0.113	0.089	0.086	0.085	0.085	0.612	0.674	0.086	0.083	0.106	0.101	0.091	0.089	0.087	0.087	0.086	0.085	0.692	0.683	0.087	0.087	0.091	0.087	0.087	0.088	0.088	0.086	0.403	0.401	0.687	0.689	0.085	0.085	0.098	0.108	0.087	0.086	0.085	0.084	0.232	0.25	0.64	0.627	0.087	0.086	0.092	0.091	0.088	0.088	0.085	0.084	0.151	0.157	0.525	0.544	0.087	0.089	0.091	0.087	0.091	0.09	0.084	0.083	0.087	0.087	0.084	0.084	0.083	0.085	0.083	0.084	0.085	0.085	0.085
	1 day, 11:46:54	30.1	0.084	0.086	0.089	0.084	0.087	0.085	0.086	0.088	0.088	0.087	0.089	0.118	0.085	0.086	0.085	0.628	0.637	0.09	0.098	0.148	0.218	0.107	0.116	0.088	0.086	0.085	0.085	0.613	0.675	0.085	0.083	0.107	0.102	0.09	0.088	0.087	0.087	0.086	0.085	0.697	0.686	0.086	0.087	0.091	0.088	0.088	0.09	0.088	0.086	0.41	0.408	0.69	0.693	0.085	0.085	0.098	0.11	0.087	0.086	0.085	0.084	0.236	0.253	0.647	0.633	0.088	0.086	0.093	0.09	0.088	0.087	0.085	0.083	0.153	0.158	0.529	0.549	0.087	0.089	0.091	0.088	0.09	0.09	0.084	0.083	0.087	0.087	0.084	0.084	0.083	0.085	0.083	0.084	0.085	0.085	0.085
	1 day, 11:55:19	30.1	0.084	0.086	0.089	0.084	0.087	0.085	0.086	0.088	0.088	0.087	0.089	0.117	0.085	0.086	0.086	0.629	0.639	0.09	0.098	0.15	0.222	0.109	0.115	0.089	0.086	0.085	0.085	0.618	0.682	0.086	0.083	0.107	0.103	0.09	0.089	0.088	0.087	0.086	0.085	0.701	0.692	0.087	0.087	0.091	0.088	0.087	0.089	0.088	0.086	0.415	0.414	0.696	0.698	0.085	0.085	0.099	0.111	0.087	0.086	0.085	0.084	0.24	0.257	0.65	0.637	0.088	0.086	0.092	0.091	0.088	0.088	0.085	0.084	0.154	0.161	0.536	0.555	0.087	0.089	0.091	0.088	0.092	0.09	0.084	0.083	0.087	0.087	0.084	0.084	0.083	0.085	0.083	0.084	0.085	0.086	0.085
	1 day, 12:03:43	30.1	0.084	0.086	0.089	0.084	0.087	0.085	0.086	0.088	0.088	0.087	0.089	0.116	0.085	0.086	0.086	0.631	0.639	0.09	0.098	0.153	0.229	0.108	0.115	0.089	0.086	0.085	0.085	0.62	0.685	0.086	0.083	0.109	0.103	0.09	0.088	0.087	0.087	0.086	0.085	0.704	0.696	0.087	0.087	0.092	0.087	0.087	0.09	0.088	0.086	0.421	0.417	0.699	0.701	0.085	0.085	0.101	0.112	0.088	0.086	0.085	0.084	0.241	0.261	0.653	0.642	0.087	0.086	0.093	0.092	0.088	0.088	0.085	0.084	0.156	0.163	0.542	0.561	0.088	0.089	0.091	0.088	0.091	0.09	0.084	0.083	0.087	0.087	0.084	0.084	0.083	0.085	0.083	0.084	0.085	0.086	0.085
	1 day, 12:12:07	30	0.084	0.086	0.089	0.084	0.087	0.085	0.086	0.088	0.088	0.087	0.089	0.118	0.085	0.086	0.086	0.629	0.644	0.09	0.098	0.155	0.235	0.107	0.117	0.089	0.086	0.085	0.085	0.622	0.684	0.086	0.083	0.11	0.104	0.091	0.088	0.087	0.087	0.086	0.085	0.705	0.697	0.087	0.087	0.092	0.087	0.088	0.089	0.088	0.086	0.426	0.422	0.703	0.706	0.085	0.085	0.102	0.113	0.087	0.086	0.085	0.084	0.245	0.266	0.656	0.646	0.087	0.087	0.092	0.091	0.088	0.088	0.085	0.084	0.158	0.165	0.546	0.563	0.087	0.089	0.091	0.088	0.091	0.09	0.084	0.083	0.087	0.087	0.085	0.084	0.083	0.085	0.083	0.084	0.085	0.086	0.085
	1 day, 12:20:31	30.1	0.084	0.086	0.089	0.084	0.087	0.085	0.086	0.088	0.088	0.087	0.089	0.117	0.085	0.086	0.086	0.633	0.645	0.09	0.099	0.159	0.241	0.109	0.118	0.089	0.086	0.085	0.085	0.623	0.687	0.086	0.083	0.111	0.106	0.091	0.088	0.087	0.087	0.086	0.085	0.71	0.703	0.087	0.087	0.092	0.088	0.088	0.089	0.088	0.086	0.432	0.43	0.707	0.71	0.085	0.085	0.102	0.114	0.087	0.086	0.085	0.084	0.248	0.269	0.662	0.65	0.087	0.087	0.092	0.091	0.089	0.088	0.085	0.084	0.159	0.166	0.554	0.571	0.087	0.089	0.091	0.088	0.091	0.09	0.084	0.083	0.087	0.087	0.084	0.084	0.083	0.085	0.083	0.084	0.085	0.085	0.086
	1 day, 12:28:56	30.1	0.084	0.086	0.089	0.084	0.087	0.085	0.086	0.088	0.088	0.087	0.089	0.116	0.085	0.086	0.085	0.635	0.646	0.089	0.1	0.161	0.247	0.111	0.119	0.089	0.086	0.085	0.085	0.629	0.689	0.086	0.083	0.112	0.106	0.091	0.088	0.087	0.087	0.086	0.085	0.716	0.707	0.087	0.087	0.093	0.088	0.087	0.088	0.088	0.086	0.44	0.436	0.71	0.713	0.085	0.085	0.101	0.115	0.088	0.086	0.085	0.084	0.252	0.274	0.669	0.655	0.087	0.086	0.093	0.091	0.088	0.088	0.085	0.084	0.161	0.168	0.559	0.577	0.087	0.089	0.092	0.088	0.091	0.09	0.084	0.083	0.087	0.087	0.084	0.084	0.083	0.085	0.083	0.084	0.085	0.085	0.085
	1 day, 12:37:20	30.1	0.084	0.086	0.089	0.084	0.087	0.085	0.086	0.088	0.088	0.087	0.089	0.117	0.085	0.086	0.086	0.637	0.648	0.089	0.1	0.164	0.254	0.109	0.119	0.089	0.086	0.085	0.085	0.63	0.691	0.086	0.083	0.113	0.108	0.091	0.088	0.087	0.087	0.086	0.085	0.719	0.712	0.087	0.088	0.093	0.088	0.087	0.088	0.088	0.086	0.447	0.445	0.715	0.718	0.085	0.085	0.102	0.116	0.087	0.087	0.085	0.084	0.254	0.279	0.672	0.661	0.087	0.086	0.093	0.091	0.088	0.087	0.085	0.084	0.163	0.17	0.565	0.58	0.087	0.089	0.091	0.088	0.091	0.09	0.084	0.083	0.087	0.087	0.084	0.084	0.083	0.085	0.083	0.084	0.085	0.085	0.085
	1 day, 12:45:44	30.1	0.084	0.086	0.089	0.084	0.087	0.085	0.086	0.088	0.088	0.087	0.089	0.118	0.085	0.086	0.085	0.636	0.65	0.09	0.101	0.167	0.259	0.111	0.119	0.089	0.086	0.085	0.085	0.632	0.692	0.086	0.083	0.115	0.108	0.091	0.088	0.087	0.087	0.086	0.085	0.721	0.715	0.087	0.088	0.093	0.088	0.088	0.088	0.088	0.086	0.453	0.448	0.719	0.72	0.085	0.085	0.102	0.117	0.088	0.088	0.085	0.084	0.262	0.282	0.675	0.665	0.088	0.086	0.093	0.091	0.088	0.088	0.085	0.084	0.164	0.172	0.568	0.588	0.087	0.089	0.092	0.088	0.091	0.09	0.084	0.083	0.087	0.087	0.084	0.084	0.083	0.085	0.083	0.084	0.085	0.085	0.086
	1 day, 12:54:09	30.1	0.084	0.086	0.088	0.084	0.087	0.085	0.086	0.088	0.088	0.087	0.089	0.12	0.085	0.086	0.086	0.637	0.653	0.089	0.102	0.171	0.268	0.111	0.122	0.089	0.086	0.085	0.085	0.634	0.695	0.086	0.083	0.116	0.109	0.091	0.088	0.087	0.087	0.086	0.085	0.724	0.719	0.087	0.088	0.093	0.087	0.088	0.088	0.088	0.086	0.457	0.454	0.721	0.724	0.085	0.085	0.103	0.119	0.087	0.086	0.085	0.084	0.262	0.284	0.68	0.668	0.087	0.086	0.093	0.091	0.088	0.089	0.085	0.084	0.166	0.173	0.574	0.592	0.088	0.089	0.092	0.09	0.099	0.091	0.084	0.083	0.087	0.087	0.084	0.084	0.083	0.085	0.083	0.084	0.085	0.085	0.085
	1 day, 13:02:33	30	0.084	0.086	0.088	0.084	0.087	0.085	0.086	0.088	0.088	0.087	0.089	0.12	0.085	0.086	0.085	0.639	0.654	0.09	0.102	0.172	0.274	0.112	0.121	0.089	0.086	0.085	0.085	0.637	0.698	0.086	0.083	0.117	0.11	0.092	0.088	0.087	0.087	0.086	0.085	0.728	0.723	0.087	0.091	0.094	0.087	0.087	0.092	0.088	0.086	0.463	0.461	0.724	0.727	0.085	0.085	0.104	0.12	0.088	0.086	0.085	0.084	0.267	0.29	0.683	0.674	0.087	0.086	0.093	0.091	0.088	0.088	0.085	0.084	0.169	0.176	0.577	0.595	0.087	0.089	0.091	0.088	0.092	0.091	0.084	0.083	0.087	0.087	0.084	0.084	0.083	0.085	0.083	0.084	0.085	0.085	0.085
	1 day, 13:10:57	30	0.084	0.086	0.089	0.084	0.087	0.085	0.086	0.088	0.088	0.087	0.089	0.119	0.085	0.086	0.085	0.64	0.655	0.089	0.104	0.176	0.282	0.112	0.122	0.089	0.086	0.085	0.085	0.639	0.702	0.086	0.083	0.119	0.111	0.092	0.089	0.087	0.087	0.086	0.085	0.731	0.725	0.087	0.088	0.094	0.088	0.087	0.088	0.088	0.086	0.47	0.467	0.729	0.733	0.085	0.085	0.104	0.122	0.087	0.086	0.085	0.084	0.272	0.296	0.689	0.676	0.087	0.086	0.093	0.091	0.088	0.087	0.085	0.084	0.171	0.177	0.586	0.603	0.087	0.089	0.091	0.089	0.092	0.091	0.084	0.083	0.087	0.087	0.084	0.084	0.083	0.085	0.083	0.084	0.085	0.085	0.085
	1 day, 13:19:21	30.1	0.084	0.086	0.089	0.084	0.087	0.085	0.086	0.088	0.088	0.087	0.089	0.12	0.085	0.086	0.085	0.641	0.655	0.089	0.104	0.179	0.289	0.113	0.123	0.089	0.086	0.085	0.085	0.64	0.704	0.086	0.083	0.121	0.114	0.092	0.088	0.087	0.087	0.086	0.085	0.734	0.73	0.087	0.09	0.094	0.088	0.087	0.089	0.088	0.086	0.474	0.471	0.732	0.734	0.085	0.085	0.105	0.124	0.087	0.086	0.085	0.084	0.275	0.301	0.692	0.68	0.087	0.086	0.094	0.091	0.088	0.087	0.085	0.084	0.172	0.18	0.587	0.606	0.087	0.089	0.092	0.089	0.092	0.091	0.084	0.083	0.087	0.087	0.084	0.084	0.083	0.085	0.083	0.084	0.085	0.085	0.086
	1 day, 13:27:46	30.1	0.084	0.086	0.089	0.084	0.087	0.085	0.086	0.088	0.088	0.087	0.089	0.12	0.085	0.086	0.086	0.645	0.66	0.089	0.106	0.184	0.298	0.114	0.124	0.089	0.086	0.085	0.085	0.644	0.706	0.086	0.083	0.122	0.114	0.093	0.089	0.087	0.087	0.086	0.085	0.738	0.735	0.088	0.089	0.095	0.087	0.087	0.088	0.088	0.086	0.479	0.477	0.736	0.739	0.085	0.085	0.106	0.125	0.088	0.086	0.085	0.084	0.28	0.306	0.692	0.685	0.088	0.086	0.092	0.091	0.088	0.088	0.085	0.084	0.174	0.182	0.592	0.61	0.087	0.089	0.092	0.089	0.093	0.091	0.084	0.083	0.087	0.087	0.085	0.084	0.083	0.085	0.083	0.084	0.085	0.085	0.085
	1 day, 13:36:10	30.1	0.084	0.086	0.089	0.084	0.087	0.084	0.086	0.088	0.088	0.087	0.089	0.12	0.085	0.086	0.086	0.647	0.66	0.089	0.107	0.186	0.306	0.115	0.125	0.089	0.086	0.085	0.085	0.646	0.708	0.086	0.083	0.124	0.116	0.093	0.088	0.087	0.087	0.086	0.085	0.738	0.738	0.088	0.089	0.095	0.088	0.087	0.088	0.088	0.086	0.486	0.482	0.739	0.744	0.085	0.085	0.108	0.127	0.087	0.086	0.085	0.084	0.284	0.31	0.699	0.691	0.087	0.087	0.093	0.091	0.088	0.088	0.085	0.084	0.177	0.185	0.599	0.617	0.087	0.089	0.092	0.088	0.092	0.091	0.084	0.083	0.087	0.087	0.084	0.084	0.083	0.085	0.083	0.084	0.085	0.085	0.085
	1 day, 13:44:34	30.1	0.084	0.086	0.089	0.084	0.087	0.085	0.086	0.088	0.088	0.087	0.089	0.121	0.085	0.086	0.086	0.649	0.661	0.089	0.109	0.192	0.315	0.115	0.126	0.089	0.086	0.085	0.085	0.647	0.71	0.086	0.083	0.126	0.121	0.093	0.088	0.088	0.087	0.086	0.085	0.746	0.742	0.088	0.089	0.096	0.087	0.088	0.088	0.088	0.086	0.492	0.491	0.743	0.747	0.085	0.085	0.109	0.129	0.088	0.087	0.085	0.084	0.286	0.316	0.705	0.693	0.087	0.086	0.092	0.092	0.088	0.088	0.085	0.084	0.179	0.188	0.603	0.62	0.087	0.089	0.092	0.089	0.093	0.091	0.084	0.083	0.087	0.087	0.084	0.084	0.083	0.085	0.083	0.084	0.085	0.086	0.085
	1 day, 13:52:59	30.1	0.084	0.086	0.089	0.084	0.087	0.085	0.086	0.088	0.088	0.087	0.089	0.118	0.085	0.086	0.086	0.65	0.662	0.09	0.109	0.194	0.323	0.115	0.129	0.089	0.086	0.085	0.085	0.652	0.71	0.086	0.083	0.128	0.119	0.093	0.088	0.087	0.087	0.086	0.085	0.748	0.747	0.088	0.093	0.097	0.087	0.087	0.088	0.088	0.086	0.498	0.496	0.745	0.751	0.085	0.085	0.11	0.131	0.088	0.087	0.085	0.084	0.291	0.318	0.71	0.698	0.087	0.088	0.092	0.091	0.088	0.088	0.085	0.084	0.182	0.19	0.606	0.628	0.088	0.089	0.093	0.089	0.094	0.091	0.084	0.083	0.087	0.087	0.085	0.084	0.083	0.085	0.083	0.084	0.085	0.085	0.085
	1 day, 14:01:23	30.1	0.084	0.086	0.089	0.084	0.087	0.085	0.086	0.088	0.088	0.087	0.089	0.117	0.085	0.086	0.086	0.651	0.664	0.089	0.11	0.199	0.332	0.116	0.128	0.089	0.086	0.085	0.085	0.654	0.716	0.086	0.083	0.131	0.12	0.096	0.088	0.088	0.087	0.086	0.085	0.75	0.752	0.088	0.09	0.097	0.087	0.087	0.089	0.088	0.086	0.502	0.499	0.75	0.753	0.085	0.085	0.111	0.134	0.088	0.086	0.085	0.084	0.297	0.327	0.715	0.703	0.087	0.086	0.092	0.092	0.088	0.087	0.085	0.084	0.184	0.192	0.611	0.63	0.088	0.09	0.093	0.09	0.093	0.092	0.084	0.083	0.087	0.087	0.085	0.084	0.083	0.085	0.083	0.084	0.085	0.086	0.086
	1 day, 14:09:47	30.1	0.084	0.086	0.089	0.084	0.087	0.085	0.086	0.088	0.088	0.087	0.089	0.122	0.085	0.086	0.086	0.653	0.665	0.089	0.111	0.203	0.338	0.119	0.131	0.089	0.086	0.085	0.085	0.655	0.714	0.085	0.083	0.133	0.123	0.094	0.088	0.087	0.087	0.086	0.085	0.754	0.756	0.088	0.09	0.097	0.088	0.087	0.089	0.088	0.086	0.507	0.504	0.753	0.757	0.085	0.085	0.112	0.135	0.087	0.087	0.085	0.084	0.302	0.331	0.719	0.708	0.087	0.087	0.093	0.092	0.088	0.087	0.085	0.084	0.187	0.195	0.617	0.637	0.087	0.089	0.092	0.09	0.094	0.092	0.084	0.083	0.087	0.087	0.084	0.084	0.083	0.085	0.083	0.084	0.085	0.085	0.086
	1 day, 14:18:11	30	0.084	0.086	0.089	0.084	0.087	0.085	0.086	0.088	0.088	0.087	0.089	0.123	0.085	0.086	0.086	0.655	0.666	0.089	0.112	0.208	0.349	0.118	0.132	0.089	0.086	0.085	0.085	0.658	0.718	0.086	0.083	0.135	0.124	0.094	0.088	0.088	0.087	0.086	0.085	0.755	0.758	0.088	0.094	0.098	0.087	0.087	0.088	0.088	0.086	0.514	0.51	0.755	0.76	0.085	0.085	0.114	0.139	0.087	0.086	0.085	0.084	0.305	0.337	0.721	0.711	0.087	0.086	0.092	0.092	0.088	0.087	0.085	0.084	0.189	0.197	0.62	0.639	0.087	0.089	0.093	0.09	0.093	0.092	0.084	0.083	0.087	0.087	0.084	0.084	0.083	0.085	0.084	0.084	0.085	0.085	0.085
	1 day, 14:26:35	30.1	0.084	0.086	0.089	0.084	0.087	0.085	0.086	0.088	0.088	0.087	0.089	0.122	0.085	0.086	0.085	0.658	0.668	0.089	0.114	0.213	0.354	0.121	0.132	0.089	0.086	0.085	0.085	0.66	0.719	0.086	0.083	0.137	0.126	0.095	0.088	0.087	0.087	0.086	0.085	0.762	0.761	0.088	0.09	0.098	0.088	0.087	0.089	0.088	0.086	0.515	0.515	0.761	0.765	0.085	0.085	0.115	0.14	0.088	0.086	0.085	0.084	0.31	0.342	0.725	0.716	0.087	0.086	0.093	0.092	0.088	0.087	0.085	0.083	0.192	0.199	0.629	0.645	0.087	0.089	0.093	0.09	0.094	0.092	0.084	0.083	0.086	0.087	0.084	0.084	0.083	0.085	0.083	0.084	0.084	0.085	0.085
	1 day, 14:35:00	30.1	0.084	0.086	0.089	0.084	0.087	0.085	0.086	0.088	0.088	0.087	0.089	0.119	0.085	0.086	0.086	0.658	0.67	0.089	0.115	0.216	0.363	0.12	0.135	0.089	0.086	0.085	0.085	0.661	0.721	0.086	0.083	0.139	0.128	0.095	0.088	0.088	0.087	0.086	0.085	0.764	0.763	0.089	0.094	0.1	0.088	0.087	0.088	0.088	0.086	0.524	0.518	0.762	0.766	0.085	0.085	0.116	0.143	0.087	0.087	0.085	0.084	0.318	0.349	0.73	0.718	0.088	0.086	0.093	0.092	0.088	0.087	0.085	0.084	0.194	0.203	0.631	0.65	0.087	0.089	0.094	0.09	0.094	0.092	0.084	0.083	0.087	0.087	0.084	0.084	0.083	0.085	0.083	0.084	0.085	0.086	0.085
	1 day, 14:43:24	30.1	0.084	0.086	0.089	0.084	0.087	0.085	0.086	0.088	0.088	0.087	0.089	0.122	0.085	0.086	0.086	0.659	0.67	0.09	0.117	0.222	0.371	0.121	0.137	0.089	0.086	0.085	0.085	0.665	0.727	0.086	0.084	0.143	0.131	0.097	0.089	0.087	0.087	0.086	0.085	0.769	0.767	0.089	0.091	0.1	0.088	0.087	0.088	0.088	0.086	0.527	0.525	0.766	0.772	0.085	0.085	0.118	0.146	0.088	0.087	0.085	0.084	0.321	0.354	0.732	0.722	0.088	0.086	0.093	0.092	0.089	0.088	0.085	0.084	0.197	0.205	0.636	0.655	0.087	0.089	0.094	0.09	0.095	0.093	0.084	0.083	0.087	0.087	0.084	0.084	0.083	0.085	0.084	0.084	0.085	0.086	0.086
	1 day, 14:51:48	30.1	0.084	0.086	0.089	0.084	0.087	0.085	0.086	0.088	0.088	0.087	0.089	0.119	0.085	0.086	0.086	0.66	0.672	0.09	0.118	0.226	0.384	0.121	0.138	0.089	0.086	0.085	0.085	0.67	0.725	0.086	0.083	0.146	0.133	0.096	0.088	0.087	0.087	0.086	0.085	0.77	0.772	0.089	0.092	0.101	0.087	0.087	0.088	0.088	0.086	0.534	0.527	0.771	0.775	0.085	0.085	0.119	0.15	0.087	0.086	0.085	0.084	0.327	0.359	0.736	0.725	0.088	0.087	0.093	0.093	0.088	0.087	0.085	0.084	0.198	0.209	0.639	0.658	0.087	0.09	0.094	0.09	0.095	0.093	0.084	0.083	0.087	0.087	0.084	0.084	0.083	0.085	0.083	0.084	0.085	0.085	0.085
	1 day, 15:00:12	30.1	0.084	0.086	0.088	0.084	0.087	0.085	0.086	0.088	0.088	0.087	0.089	0.118	0.085	0.086	0.086	0.663	0.675	0.089	0.12	0.233	0.392	0.122	0.139	0.089	0.086	0.085	0.085	0.673	0.726	0.086	0.083	0.148	0.134	0.096	0.088	0.087	0.087	0.086	0.085	0.774	0.775	0.089	0.095	0.101	0.088	0.087	0.088	0.088	0.086	0.536	0.528	0.772	0.777	0.085	0.085	0.121	0.152	0.087	0.087	0.085	0.084	0.333	0.368	0.737	0.729	0.087	0.086	0.092	0.093	0.088	0.087	0.085	0.084	0.202	0.211	0.642	0.663	0.087	0.09	0.094	0.09	0.095	0.093	0.084	0.083	0.087	0.087	0.084	0.084	0.083	0.085	0.083	0.084	0.085	0.085	0.086
	1 day, 15:08:37	30.1	0.084	0.087	0.089	0.084	0.087	0.085	0.086	0.088	0.088	0.087	0.089	0.12	0.085	0.086	0.086	0.666	0.676	0.09	0.122	0.239	0.401	0.125	0.141	0.089	0.086	0.085	0.085	0.679	0.729	0.086	0.083	0.152	0.138	0.097	0.089	0.087	0.087	0.086	0.085	0.778	0.776	0.089	0.093	0.102	0.088	0.088	0.089	0.088	0.086	0.539	0.536	0.776	0.781	0.085	0.085	0.123	0.157	0.088	0.086	0.085	0.084	0.34	0.372	0.743	0.732	0.088	0.086	0.092	0.093	0.088	0.088	0.085	0.084	0.204	0.215	0.648	0.667	0.087	0.089	0.095	0.09	0.096	0.093	0.084	0.083	0.087	0.087	0.084	0.084	0.083	0.085	0.084	0.084	0.085	0.086	0.086
	1 day, 15:17:01	30	0.084	0.086	0.089	0.084	0.087	0.085	0.086	0.088	0.088	0.087	0.089	0.122	0.085	0.086	0.086	0.666	0.68	0.09	0.125	0.244	0.406	0.124	0.143	0.089	0.086	0.085	0.085	0.679	0.734	0.085	0.083	0.156	0.14	0.098	0.088	0.087	0.087	0.086	0.085	0.779	0.782	0.09	0.097	0.103	0.087	0.087	0.088	0.088	0.086	0.545	0.537	0.778	0.785	0.085	0.085	0.124	0.16	0.087	0.086	0.085	0.084	0.343	0.378	0.746	0.736	0.087	0.086	0.094	0.093	0.088	0.088	0.085	0.084	0.207	0.219	0.652	0.673	0.087	0.089	0.095	0.09	0.095	0.094	0.084	0.083	0.087	0.087	0.084	0.084	0.083	0.085	0.083	0.084	0.085	0.085	0.085
	1 day, 15:25:25	30.1	0.084	0.086	0.089	0.084	0.087	0.085	0.086	0.088	0.088	0.087	0.089	0.119	0.085	0.086	0.086	0.665	0.68	0.089	0.127	0.248	0.408	0.128	0.143	0.089	0.086	0.085	0.085	0.68	0.736	0.086	0.084	0.16	0.142	0.098	0.088	0.088	0.087	0.086	0.085	0.78	0.783	0.09	0.094	0.104	0.088	0.088	0.088	0.088	0.086	0.547	0.542	0.779	0.786	0.085	0.085	0.127	0.163	0.087	0.086	0.085	0.084	0.348	0.385	0.751	0.741	0.087	0.086	0.092	0.093	0.088	0.087	0.085	0.084	0.212	0.222	0.656	0.676	0.087	0.09	0.095	0.091	0.096	0.093	0.084	0.083	0.087	0.087	0.085	0.084	0.083	0.085	0.084	0.084	0.085	0.086	0.086
	1 day, 15:33:50	30.1	0.084	0.086	0.089	0.084	0.087	0.085	0.086	0.088	0.088	0.087	0.089	0.118	0.085	0.086	0.086	0.668	0.681	0.09	0.13	0.255	0.414	0.129	0.146	0.089	0.086	0.085	0.085	0.682	0.735	0.086	0.083	0.164	0.146	0.099	0.088	0.087	0.087	0.086	0.085	0.783	0.788	0.09	0.094	0.105	0.087	0.087	0.088	0.088	0.086	0.552	0.548	0.784	0.79	0.085	0.085	0.129	0.167	0.088	0.086	0.085	0.084	0.356	0.391	0.751	0.745	0.087	0.086	0.093	0.093	0.088	0.087	0.085	0.084	0.214	0.224	0.661	0.681	0.087	0.09	0.096	0.091	0.096	0.094	0.084	0.083	0.087	0.087	0.084	0.084	0.083	0.085	0.083	0.084	0.085	0.086	0.086
	1 day, 15:42:14	30.1	0.084	0.086	0.089	0.084	0.087	0.085	0.086	0.088	0.088	0.087	0.089	0.119	0.085	0.086	0.086	0.671	0.682	0.089	0.131	0.262	0.426	0.131	0.146	0.089	0.086	0.085	0.085	0.685	0.741	0.086	0.083	0.169	0.15	0.1	0.089	0.087	0.087	0.086	0.085	0.784	0.789	0.09	0.095	0.106	0.087	0.087	0.089	0.088	0.086	0.556	0.549	0.786	0.792	0.085	0.085	0.131	0.17	0.088	0.086	0.085	0.084	0.359	0.397	0.756	0.748	0.087	0.086	0.092	0.094	0.088	0.088	0.085	0.084	0.219	0.229	0.662	0.685	0.087	0.089	0.096	0.092	0.097	0.094	0.084	0.083	0.087	0.087	0.084	0.084	0.083	0.085	0.083	0.084	0.085	0.085	0.085
	1 day, 15:50:38	30	0.084	0.086	0.089	0.084	0.087	0.085	0.086	0.088	0.088	0.087	0.089	0.12	0.085	0.086	0.086	0.671	0.685	0.089	0.134	0.267	0.433	0.133	0.149	0.089	0.086	0.085	0.085	0.687	0.743	0.086	0.083	0.173	0.152	0.101	0.088	0.088	0.087	0.086	0.085	0.79	0.794	0.091	0.096	0.107	0.089	0.087	0.088	0.088	0.086	0.561	0.555	0.79	0.796	0.085	0.085	0.133	0.176	0.088	0.087	0.085	0.084	0.37	0.404	0.759	0.752	0.087	0.086	0.092	0.093	0.088	0.087	0.085	0.084	0.22	0.232	0.67	0.689	0.087	0.09	0.096	0.091	0.098	0.095	0.084	0.083	0.087	0.087	0.085	0.084	0.083	0.085	0.084	0.084	0.085	0.086	0.086
	1 day, 15:59:02	30.1	0.084	0.086	0.089	0.084	0.087	0.085	0.086	0.088	0.088	0.087	0.089	0.12	0.085	0.086	0.086	0.674	0.683	0.09	0.137	0.273	0.443	0.136	0.151	0.089	0.086	0.085	0.085	0.69	0.741	0.086	0.083	0.176	0.156	0.101	0.088	0.087	0.087	0.086	0.085	0.792	0.798	0.091	0.096	0.108	0.088	0.087	0.088	0.088	0.086	0.566	0.56	0.793	0.8	0.085	0.085	0.135	0.18	0.088	0.087	0.085	0.084	0.375	0.409	0.764	0.756	0.088	0.086	0.092	0.094	0.087	0.087	0.085	0.084	0.226	0.235	0.674	0.695	0.087	0.089	0.097	0.092	0.098	0.095	0.084	0.083	0.087	0.087	0.084	0.084	0.083	0.085	0.083	0.084	0.085	0.086	0.085
	1 day, 16:07:27	30	0.084	0.086	0.089	0.084	0.087	0.085	0.086	0.088	0.088	0.087	0.089	0.118	0.085	0.086	0.086	0.673	0.688	0.089	0.139	0.281	0.451	0.134	0.153	0.089	0.086	0.085	0.085	0.696	0.748	0.086	0.084	0.182	0.16	0.102	0.088	0.087	0.087	0.086	0.085	0.796	0.801	0.091	0.096	0.109	0.087	0.088	0.089	0.088	0.086	0.57	0.564	0.795	0.803	0.085	0.085	0.138	0.186	0.09	0.087	0.085	0.084	0.381	0.416	0.766	0.762	0.087	0.086	0.093	0.094	0.089	0.089	0.085	0.084	0.228	0.24	0.678	0.699	0.087	0.09	0.097	0.092	0.098	0.095	0.084	0.083	0.087	0.087	0.084	0.084	0.083	0.085	0.083	0.084	0.085	0.085	0.085
	1 day, 16:15:51	30.1	0.084	0.086	0.089	0.084	0.087	0.085	0.086	0.088	0.088	0.087	0.089	0.118	0.085	0.086	0.086	0.676	0.688	0.089	0.143	0.288	0.456	0.137	0.157	0.089	0.086	0.085	0.085	0.696	0.749	0.086	0.083	0.188	0.165	0.103	0.088	0.087	0.087	0.086	0.085	0.798	0.805	0.091	0.097	0.11	0.088	0.087	0.088	0.088	0.086	0.574	0.566	0.797	0.806	0.085	0.085	0.14	0.191	0.087	0.087	0.085	0.084	0.387	0.421	0.771	0.762	0.087	0.086	0.092	0.094	0.088	0.087	0.085	0.084	0.232	0.244	0.681	0.7	0.087	0.09	0.098	0.092	0.1	0.095	0.084	0.083	0.087	0.087	0.084	0.084	0.083	0.085	0.083	0.084	0.085	0.085	0.085
	1 day, 16:24:15	30.1	0.084	0.086	0.089	0.084	0.087	0.085	0.086	0.088	0.088	0.087	0.089	0.12	0.085	0.086	0.086	0.677	0.688	0.09	0.146	0.296	0.463	0.14	0.157	0.089	0.086	0.085	0.085	0.697	0.749	0.086	0.084	0.192	0.169	0.104	0.088	0.087	0.088	0.086	0.085	0.801	0.805	0.092	0.1	0.111	0.087	0.087	0.09	0.088	0.086	0.575	0.573	0.801	0.808	0.085	0.085	0.144	0.195	0.089	0.087	0.085	0.084	0.392	0.427	0.774	0.767	0.087	0.086	0.092	0.094	0.088	0.087	0.085	0.084	0.235	0.247	0.685	0.705	0.087	0.09	0.098	0.093	0.099	0.096	0.084	0.084	0.087	0.087	0.084	0.084	0.083	0.085	0.084	0.084	0.085	0.086	0.085
	1 day, 16:32:39	30.1	0.084	0.086	0.089	0.084	0.087	0.085	0.086	0.088	0.088	0.087	0.089	0.12	0.085	0.086	0.086	0.678	0.692	0.089	0.149	0.303	0.471	0.139	0.163	0.089	0.086	0.085	0.085	0.698	0.75	0.086	0.084	0.2	0.172	0.105	0.088	0.087	0.087	0.086	0.085	0.803	0.809	0.092	0.099	0.112	0.087	0.088	0.089	0.088	0.086	0.582	0.576	0.802	0.811	0.085	0.085	0.147	0.201	0.089	0.086	0.085	0.084	0.399	0.435	0.773	0.77	0.088	0.086	0.092	0.095	0.088	0.088	0.085	0.084	0.24	0.252	0.689	0.711	0.087	0.09	0.098	0.093	0.1	0.096	0.084	0.083	0.087	0.087	0.084	0.084	0.083	0.085	0.083	0.084	0.085	0.086	0.086
	1 day, 16:41:03	30.1	0.084	0.086	0.089	0.084	0.087	0.085	0.086	0.088	0.088	0.087	0.089	0.121	0.085	0.086	0.086	0.681	0.692	0.089	0.153	0.311	0.478	0.141	0.161	0.089	0.086	0.085	0.085	0.697	0.753	0.086	0.083	0.205	0.177	0.106	0.09	0.087	0.087	0.086	0.085	0.807	0.81	0.092	0.099	0.114	0.087	0.087	0.088	0.088	0.086	0.586	0.58	0.807	0.815	0.085	0.085	0.15	0.207	0.088	0.087	0.085	0.084	0.406	0.441	0.78	0.773	0.087	0.086	0.093	0.095	0.088	0.087	0.085	0.084	0.242	0.258	0.694	0.713	0.087	0.09	0.098	0.093	0.1	0.097	0.084	0.083	0.087	0.087	0.084	0.084	0.083	0.085	0.083	0.084	0.085	0.085	0.085
	1 day, 16:49:28	30.1	0.084	0.086	0.089	0.084	0.087	0.085	0.086	0.088	0.088	0.087	0.089	0.121	0.085	0.086	0.086	0.682	0.692	0.089	0.157	0.318	0.487	0.143	0.164	0.089	0.086	0.085	0.085	0.699	0.754	0.086	0.083	0.214	0.184	0.107	0.089	0.087	0.087	0.086	0.085	0.808	0.816	0.093	0.1	0.116	0.088	0.087	0.088	0.088	0.086	0.59	0.584	0.81	0.819	0.085	0.085	0.153	0.213	0.088	0.087	0.085	0.084	0.413	0.448	0.783	0.777	0.088	0.086	0.092	0.095	0.088	0.088	0.085	0.084	0.247	0.259	0.701	0.718	0.087	0.09	0.099	0.095	0.101	0.096	0.084	0.083	0.087	0.087	0.084	0.084	0.083	0.085	0.084	0.084	0.085	0.085	0.085
	1 day, 16:57:52	30.1	0.084	0.087	0.09	0.084	0.087	0.085	0.086	0.088	0.088	0.087	0.089	0.121	0.085	0.086	0.086	0.684	0.694	0.089	0.162	0.327	0.496	0.146	0.167	0.089	0.086	0.085	0.085	0.703	0.761	0.086	0.083	0.22	0.189	0.108	0.089	0.087	0.087	0.086	0.085	0.812	0.817	0.094	0.102	0.118	0.088	0.087	0.088	0.088	0.086	0.595	0.589	0.814	0.822	0.085	0.085	0.157	0.218	0.087	0.087	0.085	0.084	0.417	0.454	0.787	0.778	0.088	0.086	0.092	0.095	0.088	0.088	0.085	0.084	0.251	0.264	0.703	0.724	0.087	0.09	0.1	0.094	0.101	0.097	0.084	0.083	0.087	0.087	0.084	0.084	0.083	0.085	0.083	0.084	0.085	0.086	0.086
	1 day, 17:06:16	30.1	0.084	0.086	0.089	0.084	0.087	0.085	0.086	0.088	0.088	0.087	0.089	0.122	0.085	0.086	0.086	0.684	0.698	0.089	0.166	0.334	0.501	0.147	0.171	0.089	0.086	0.085	0.085	0.705	0.759	0.086	0.083	0.227	0.194	0.109	0.088	0.087	0.087	0.086	0.085	0.814	0.82	0.094	0.106	0.119	0.088	0.088	0.088	0.088	0.086	0.598	0.591	0.814	0.823	0.085	0.085	0.161	0.225	0.087	0.086	0.085	0.084	0.425	0.462	0.788	0.784	0.087	0.086	0.092	0.096	0.088	0.087	0.085	0.084	0.256	0.27	0.708	0.725	0.087	0.09	0.099	0.095	0.102	0.098	0.084	0.083	0.087	0.087	0.084	0.084	0.083	0.085	0.083	0.084	0.085	0.085	0.086
	1 day, 17:14:40	30	0.084	0.087	0.089	0.084	0.087	0.085	0.086	0.088	0.088	0.087	0.089	0.12	0.085	0.086	0.086	0.687	0.694	0.089	0.171	0.343	0.509	0.149	0.175	0.089	0.086	0.085	0.085	0.705	0.762	0.086	0.083	0.234	0.2	0.11	0.088	0.087	0.087	0.086	0.085	0.818	0.824	0.094	0.106	0.121	0.088	0.087	0.089	0.088	0.086	0.603	0.597	0.817	0.826	0.085	0.085	0.165	0.228	0.088	0.086	0.085	0.084	0.432	0.47	0.792	0.786	0.087	0.086	0.093	0.096	0.088	0.088	0.085	0.084	0.261	0.275	0.712	0.732	0.087	0.091	0.101	0.095	0.103	0.098	0.084	0.083	0.087	0.087	0.084	0.084	0.083	0.085	0.084	0.084	0.085	0.086	0.085
	1 day, 17:23:05	30.1	0.084	0.086	0.089	0.084	0.087	0.085	0.086	0.088	0.088	0.087	0.089	0.12	0.085	0.086	0.086	0.688	0.697	0.089	0.176	0.351	0.514	0.151	0.178	0.089	0.086	0.085	0.085	0.705	0.759	0.086	0.083	0.243	0.205	0.113	0.088	0.087	0.087	0.086	0.085	0.822	0.827	0.095	0.108	0.123	0.087	0.088	0.088	0.088	0.086	0.606	0.601	0.82	0.828	0.085	0.085	0.17	0.232	0.087	0.086	0.085	0.084	0.439	0.476	0.796	0.79	0.087	0.086	0.092	0.097	0.088	0.088	0.085	0.084	0.266	0.277	0.714	0.732	0.087	0.09	0.101	0.095	0.103	0.099	0.084	0.083	0.087	0.087	0.084	0.084	0.083	0.085	0.083	0.084	0.085	0.086	0.085
	1 day, 17:31:29	30.1	0.084	0.087	0.089	0.084	0.087	0.085	0.086	0.088	0.088	0.087	0.089	0.121	0.085	0.086	0.086	0.689	0.701	0.09	0.181	0.355	0.52	0.153	0.182	0.089	0.086	0.085	0.085	0.713	0.767	0.086	0.083	0.25	0.212	0.113	0.088	0.088	0.087	0.086	0.085	0.824	0.828	0.095	0.105	0.125	0.087	0.087	0.089	0.088	0.086	0.609	0.605	0.822	0.829	0.085	0.085	0.173	0.235	0.088	0.086	0.085	0.084	0.446	0.48	0.8	0.792	0.087	0.086	0.093	0.096	0.088	0.087	0.085	0.084	0.271	0.286	0.718	0.737	0.087	0.091	0.101	0.096	0.105	0.099	0.084	0.083	0.087	0.087	0.084	0.084	0.083	0.085	0.084	0.084	0.085	0.086	0.085
	1 day, 17:39:53	30.1	0.084	0.086	0.089	0.084	0.087	0.085	0.086	0.088	0.088	0.087	0.089	0.124	0.085	0.086	0.086	0.691	0.7	0.089	0.188	0.363	0.528	0.157	0.185	0.089	0.086	0.085	0.085	0.714	0.767	0.086	0.083	0.26	0.219	0.114	0.088	0.087	0.087	0.086	0.085	0.826	0.831	0.096	0.11	0.128	0.088	0.088	0.088	0.088	0.086	0.614	0.606	0.824	0.832	0.085	0.085	0.179	0.239	0.088	0.087	0.085	0.084	0.449	0.485	0.803	0.795	0.087	0.086	0.092	0.097	0.091	0.087	0.085	0.084	0.275	0.29	0.721	0.74	0.087	0.091	0.102	0.096	0.105	0.099	0.084	0.083	0.087	0.087	0.084	0.084	0.083	0.085	0.083	0.084	0.085	0.086	0.085
	1 day, 17:48:18	30.1	0.084	0.086	0.089	0.084	0.087	0.084	0.086	0.088	0.088	0.087	0.089	0.12	0.085	0.086	0.086	0.695	0.704	0.089	0.192	0.378	0.534	0.158	0.188	0.089	0.086	0.085	0.085	0.719	0.769	0.086	0.083	0.269	0.226	0.116	0.088	0.087	0.087	0.086	0.085	0.828	0.838	0.096	0.111	0.129	0.088	0.088	0.088	0.088	0.086	0.62	0.613	0.83	0.839	0.085	0.085	0.182	0.24	0.087	0.086	0.085	0.084	0.455	0.493	0.807	0.798	0.087	0.086	0.092	0.097	0.087	0.088	0.085	0.084	0.28	0.293	0.729	0.745	0.087	0.091	0.102	0.096	0.105	0.1	0.084	0.083	0.087	0.087	0.084	0.084	0.083	0.085	0.083	0.084	0.085	0.085	0.085
	1 day, 17:56:42	30.1	0.084	0.086	0.089	0.084	0.087	0.085	0.086	0.088	0.088	0.087	0.089	0.121	0.085	0.086	0.086	0.694	0.704	0.089	0.197	0.382	0.54	0.16	0.191	0.089	0.086	0.085	0.085	0.718	0.769	0.086	0.083	0.277	0.232	0.118	0.088	0.087	0.087	0.086	0.085	0.831	0.839	0.097	0.108	0.131	0.088	0.087	0.088	0.088	0.086	0.623	0.615	0.834	0.841	0.085	0.085	0.187	0.243	0.087	0.086	0.085	0.084	0.46	0.499	0.811	0.802	0.087	0.086	0.092	0.098	0.088	0.087	0.085	0.084	0.284	0.3	0.732	0.751	0.087	0.091	0.103	0.097	0.105	0.1	0.084	0.083	0.087	0.087	0.084	0.084	0.083	0.085	0.083	0.084	0.085	0.086	0.085
	1 day, 18:05:06	30.1	0.084	0.086	0.089	0.084	0.087	0.085	0.086	0.088	0.088	0.087	0.089	0.122	0.085	0.086	0.086	0.695	0.706	0.09	0.205	0.39	0.546	0.165	0.193	0.089	0.086	0.085	0.085	0.721	0.773	0.085	0.083	0.288	0.239	0.118	0.088	0.087	0.087	0.086	0.085	0.836	0.842	0.097	0.113	0.134	0.087	0.087	0.089	0.088	0.086	0.626	0.62	0.836	0.841	0.085	0.085	0.193	0.245	0.087	0.087	0.085	0.084	0.467	0.505	0.815	0.804	0.087	0.086	0.092	0.098	0.088	0.088	0.085	0.084	0.288	0.306	0.737	0.754	0.087	0.091	0.104	0.097	0.106	0.101	0.084	0.083	0.087	0.087	0.084	0.084	0.083	0.085	0.083	0.084	0.085	0.085	0.085
	1 day, 18:13:31	30.1	0.084	0.086	0.089	0.084	0.087	0.085	0.086	0.088	0.088	0.087	0.089	0.122	0.085	0.086	0.086	0.698	0.706	0.089	0.21	0.398	0.553	0.166	0.199	0.089	0.086	0.085	0.085	0.722	0.777	0.086	0.083	0.298	0.249	0.121	0.088	0.087	0.087	0.086	0.085	0.838	0.843	0.098	0.111	0.138	0.088	0.087	0.088	0.088	0.086	0.63	0.624	0.838	0.845	0.085	0.085	0.198	0.246	0.088	0.087	0.085	0.084	0.471	0.51	0.819	0.806	0.088	0.086	0.093	0.099	0.09	0.088	0.085	0.084	0.294	0.312	0.737	0.758	0.087	0.091	0.104	0.098	0.106	0.101	0.084	0.084	0.087	0.087	0.084	0.084	0.083	0.085	0.083	0.084	0.085	0.086	0.085
	1 day, 18:21:55	30.1	0.084	0.086	0.089	0.084	0.087	0.085	0.086	0.088	0.088	0.087	0.089	0.119	0.085	0.086	0.085	0.699	0.708	0.089	0.219	0.404	0.559	0.17	0.203	0.089	0.086	0.085	0.085	0.722	0.775	0.086	0.083	0.308	0.258	0.124	0.088	0.087	0.087	0.086	0.085	0.841	0.845	0.099	0.113	0.139	0.087	0.087	0.088	0.088	0.086	0.635	0.626	0.839	0.847	0.085	0.085	0.204	0.248	0.088	0.086	0.085	0.084	0.478	0.516	0.822	0.81	0.088	0.086	0.092	0.099	0.088	0.087	0.085	0.084	0.298	0.316	0.743	0.76	0.087	0.092	0.104	0.098	0.108	0.102	0.084	0.083	0.087	0.087	0.084	0.084	0.083	0.085	0.083	0.084	0.085	0.086	0.085
	1 day, 18:30:20	30.1	0.084	0.086	0.089	0.084	0.087	0.085	0.086	0.088	0.088	0.087	0.089	0.121	0.085	0.086	0.086	0.7	0.71	0.089	0.225	0.411	0.557	0.171	0.206	0.089	0.086	0.085	0.085	0.725	0.773	0.086	0.083	0.318	0.264	0.126	0.089	0.088	0.087	0.086	0.085	0.844	0.849	0.1	0.114	0.143	0.087	0.087	0.088	0.088	0.086	0.639	0.631	0.843	0.849	0.085	0.085	0.208	0.25	0.088	0.086	0.085	0.084	0.485	0.521	0.822	0.814	0.087	0.086	0.092	0.099	0.088	0.087	0.085	0.084	0.303	0.322	0.745	0.763	0.087	0.092	0.105	0.099	0.109	0.102	0.084	0.083	0.087	0.087	0.085	0.084	0.083	0.085	0.083	0.084	0.085	0.086	0.086
	1 day, 18:38:45	30	0.084	0.086	0.089	0.084	0.087	0.085	0.086	0.088	0.088	0.087	0.089	0.122	0.085	0.086	0.086	0.701	0.712	0.089	0.235	0.424	0.559	0.175	0.209	0.089	0.086	0.085	0.085	0.728	0.784	0.086	0.083	0.33	0.274	0.127	0.089	0.087	0.087	0.086	0.085	0.845	0.852	0.1	0.115	0.146	0.088	0.087	0.089	0.088	0.086	0.642	0.634	0.846	0.852	0.085	0.085	0.213	0.248	0.088	0.089	0.085	0.084	0.489	0.527	0.827	0.816	0.088	0.086	0.093	0.1	0.087	0.087	0.085	0.084	0.309	0.328	0.749	0.767	0.087	0.092	0.105	0.099	0.108	0.103	0.084	0.083	0.087	0.087	0.084	0.084	0.083	0.085	0.083	0.084	0.085	0.085	0.085
	1 day, 18:47:09	30.1	0.084	0.087	0.089	0.084	0.087	0.085	0.086	0.088	0.088	0.087	0.089	0.124	0.085	0.086	0.086	0.704	0.714	0.089	0.242	0.432	0.563	0.179	0.215	0.089	0.086	0.085	0.085	0.73	0.782	0.086	0.083	0.341	0.285	0.13	0.088	0.087	0.087	0.086	0.085	0.846	0.855	0.101	0.118	0.15	0.087	0.087	0.089	0.088	0.086	0.645	0.638	0.849	0.856	0.085	0.085	0.221	0.252	0.087	0.086	0.085	0.084	0.493	0.534	0.828	0.819	0.087	0.086	0.093	0.101	0.09	0.088	0.085	0.084	0.317	0.335	0.755	0.77	0.087	0.092	0.106	0.101	0.11	0.103	0.084	0.083	0.087	0.087	0.085	0.084	0.083	0.085	0.084	0.084	0.085	0.085	0.086
	1 day, 18:55:33	30	0.084	0.086	0.089	0.084	0.087	0.085	0.086	0.088	0.088	0.087	0.089	0.125	0.085	0.086	0.086	0.706	0.714	0.089	0.249	0.438	0.559	0.182	0.217	0.089	0.086	0.085	0.085	0.735	0.782	0.086	0.083	0.351	0.295	0.132	0.088	0.087	0.087	0.086	0.085	0.85	0.857	0.102	0.119	0.152	0.088	0.087	0.088	0.088	0.086	0.648	0.641	0.852	0.858	0.085	0.085	0.225	0.253	0.087	0.086	0.085	0.084	0.5	0.535	0.83	0.821	0.087	0.086	0.093	0.101	0.088	0.087	0.085	0.084	0.322	0.339	0.756	0.773	0.087	0.092	0.106	0.101	0.11	0.105	0.084	0.083	0.087	0.087	0.084	0.084	0.083	0.085	0.083	0.084	0.085	0.085	0.085
	1 day, 19:03:57	30.1	0.084	0.086	0.088	0.084	0.087	0.085	0.086	0.088	0.088	0.087	0.089	0.127	0.085	0.086	0.086	0.707	0.713	0.088	0.26	0.446	0.563	0.185	0.225	0.089	0.086	0.085	0.085	0.737	0.787	0.086	0.083	0.363	0.306	0.135	0.088	0.087	0.087	0.086	0.085	0.85	0.858	0.103	0.121	0.156	0.087	0.088	0.088	0.088	0.086	0.653	0.643	0.855	0.861	0.085	0.085	0.229	0.254	0.087	0.087	0.085	0.084	0.504	0.542	0.835	0.824	0.087	0.086	0.093	0.102	0.088	0.088	0.085	0.084	0.326	0.347	0.76	0.777	0.087	0.093	0.107	0.102	0.111	0.105	0.084	0.083	0.087	0.087	0.084	0.084	0.083	0.085	0.083	0.084	0.085	0.086	0.085
	1 day, 19:12:22	30.1	0.084	0.086	0.089	0.084	0.087	0.085	0.086	0.088	0.088	0.087	0.089	0.127	0.085	0.086	0.086	0.707	0.715	0.089	0.267	0.448	0.562	0.19	0.23	0.089	0.086	0.085	0.085	0.737	0.789	0.086	0.084	0.37	0.316	0.137	0.088	0.088	0.087	0.086	0.085	0.853	0.861	0.103	0.124	0.161	0.088	0.088	0.088	0.088	0.086	0.655	0.647	0.858	0.864	0.085	0.085	0.232	0.255	0.087	0.089	0.085	0.084	0.511	0.548	0.834	0.826	0.088	0.086	0.092	0.103	0.087	0.088	0.085	0.084	0.332	0.353	0.762	0.779	0.087	0.092	0.109	0.102	0.112	0.105	0.084	0.083	0.087	0.087	0.084	0.084	0.083	0.085	0.083	0.084	0.085	0.085	0.086
	1 day, 19:20:46	30.1	0.084	0.086	0.089	0.084	0.087	0.085	0.086	0.088	0.088	0.087	0.089	0.128	0.085	0.086	0.086	0.708	0.716	0.089	0.276	0.457	0.564	0.193	0.234	0.089	0.086	0.085	0.085	0.74	0.787	0.086	0.083	0.378	0.327	0.142	0.088	0.087	0.087	0.086	0.085	0.856	0.862	0.104	0.129	0.165	0.087	0.087	0.088	0.088	0.086	0.659	0.652	0.858	0.865	0.085	0.085	0.234	0.256	0.087	0.087	0.085	0.084	0.517	0.549	0.838	0.831	0.087	0.086	0.092	0.103	0.088	0.087	0.085	0.084	0.339	0.359	0.765	0.784	0.087	0.092	0.108	0.102	0.112	0.106	0.084	0.083	0.087	0.087	0.084	0.084	0.083	0.085	0.083	0.084	0.085	0.085	0.085
	1 day, 19:29:10	30.1	0.084	0.086	0.089	0.084	0.087	0.085	0.086	0.088	0.088	0.087	0.089	0.124	0.085	0.086	0.086	0.708	0.719	0.089	0.288	0.466	0.568	0.195	0.242	0.089	0.086	0.085	0.085	0.74	0.795	0.086	0.083	0.384	0.34	0.143	0.088	0.087	0.087	0.086	0.085	0.857	0.866	0.106	0.129	0.168	0.088	0.087	0.089	0.088	0.086	0.662	0.655	0.862	0.87	0.085	0.085	0.238	0.257	0.087	0.087	0.085	0.084	0.523	0.552	0.842	0.834	0.087	0.086	0.093	0.104	0.088	0.088	0.085	0.084	0.345	0.364	0.77	0.788	0.087	0.093	0.11	0.103	0.113	0.107	0.084	0.083	0.087	0.087	0.084	0.084	0.083	0.085	0.083	0.084	0.085	0.086	0.085
	1 day, 19:37:34	30.1	0.084	0.087	0.089	0.084	0.087	0.085	0.086	0.088	0.088	0.087	0.089	0.125	0.085	0.086	0.086	0.712	0.721	0.09	0.296	0.475	0.567	0.202	0.247	0.089	0.086	0.085	0.085	0.741	0.791	0.086	0.084	0.388	0.351	0.146	0.089	0.088	0.087	0.086	0.085	0.863	0.869	0.107	0.131	0.173	0.088	0.087	0.088	0.088	0.086	0.665	0.658	0.863	0.872	0.085	0.085	0.239	0.258	0.087	0.086	0.085	0.084	0.528	0.56	0.844	0.836	0.087	0.086	0.093	0.104	0.089	0.087	0.085	0.084	0.351	0.374	0.772	0.789	0.087	0.094	0.11	0.103	0.114	0.107	0.084	0.083	0.087	0.087	0.085	0.084	0.084	0.085	0.084	0.084	0.085	0.086	0.086
	1 day, 19:45:58	30.1	0.084	0.086	0.089	0.084	0.087	0.085	0.086	0.088	0.088	0.087	0.089	0.124	0.085	0.086	0.086	0.712	0.721	0.089	0.305	0.481	0.567	0.206	0.253	0.089	0.086	0.085	0.085	0.746	0.795	0.086	0.083	0.392	0.36	0.15	0.088	0.088	0.087	0.086	0.085	0.865	0.873	0.108	0.135	0.178	0.087	0.087	0.088	0.088	0.086	0.67	0.663	0.868	0.874	0.085	0.085	0.24	0.261	0.088	0.087	0.085	0.084	0.535	0.567	0.849	0.838	0.087	0.086	0.092	0.105	0.088	0.088	0.085	0.084	0.358	0.378	0.777	0.793	0.087	0.094	0.11	0.104	0.115	0.108	0.084	0.083	0.087	0.087	0.084	0.084	0.083	0.085	0.084	0.084	0.085	0.086	0.086
	1 day, 19:54:23	30	0.084	0.086	0.089	0.084	0.087	0.085	0.086	0.088	0.088	0.087	0.089	0.123	0.085	0.086	0.086	0.716	0.722	0.09	0.314	0.486	0.571	0.211	0.259	0.089	0.086	0.085	0.085	0.748	0.795	0.086	0.083	0.395	0.372	0.154	0.088	0.087	0.087	0.086	0.085	0.867	0.875	0.109	0.136	0.183	0.088	0.087	0.088	0.088	0.086	0.674	0.666	0.868	0.874	0.085	0.085	0.242	0.263	0.087	0.086	0.085	0.084	0.538	0.571	0.847	0.841	0.087	0.086	0.092	0.106	0.087	0.087	0.085	0.084	0.362	0.385	0.778	0.796	0.087	0.094	0.111	0.105	0.115	0.109	0.084	0.083	0.087	0.087	0.084	0.084	0.083	0.085	0.083	0.084	0.085	0.085	0.085
	1 day, 20:02:47	30.1	0.084	0.086	0.089	0.084	0.087	0.085	0.086	0.088	0.088	0.087	0.089	0.125	0.085	0.086	0.086	0.715	0.724	0.089	0.325	0.496	0.572	0.218	0.264	0.089	0.086	0.085	0.085	0.75	0.798	0.086	0.083	0.397	0.381	0.158	0.088	0.087	0.087	0.086	0.085	0.869	0.876	0.111	0.14	0.188	0.088	0.087	0.088	0.088	0.086	0.675	0.669	0.869	0.877	0.085	0.085	0.243	0.263	0.087	0.086	0.085	0.084	0.541	0.573	0.851	0.845	0.087	0.086	0.092	0.107	0.091	0.089	0.085	0.084	0.369	0.39	0.781	0.798	0.087	0.094	0.111	0.106	0.116	0.109	0.084	0.083	0.087	0.087	0.084	0.084	0.083	0.085	0.084	0.084	0.085	0.086	0.085
	1 day, 20:11:11	30.1	0.084	0.086	0.089	0.084	0.087	0.085	0.086	0.088	0.088	0.087	0.089	0.124	0.085	0.086	0.086	0.716	0.724	0.089	0.334	0.503	0.573	0.221	0.271	0.089	0.086	0.085	0.085	0.752	0.798	0.086	0.084	0.4	0.386	0.162	0.091	0.088	0.087	0.086	0.085	0.874	0.878	0.112	0.142	0.192	0.088	0.087	0.088	0.088	0.086	0.681	0.672	0.873	0.881	0.085	0.085	0.245	0.264	0.088	0.086	0.085	0.084	0.547	0.58	0.853	0.847	0.087	0.086	0.093	0.108	0.088	0.087	0.085	0.084	0.374	0.397	0.786	0.8	0.087	0.095	0.112	0.106	0.118	0.11	0.084	0.083	0.087	0.087	0.085	0.084	0.083	0.085	0.083	0.084	0.085	0.085	0.085
	1 day, 20:19:35	30.1	0.084	0.086	0.089	0.084	0.087	0.085	0.086	0.088	0.088	0.087	0.089	0.125	0.085	0.086	0.086	0.715	0.727	0.09	0.34	0.508	0.575	0.224	0.278	0.089	0.086	0.085	0.085	0.749	0.8	0.086	0.084	0.403	0.389	0.165	0.089	0.087	0.087	0.086	0.085	0.875	0.883	0.114	0.146	0.199	0.088	0.087	0.088	0.088	0.086	0.684	0.677	0.872	0.883	0.085	0.085	0.245	0.267	0.088	0.086	0.085	0.084	0.553	0.584	0.856	0.851	0.087	0.086	0.092	0.109	0.088	0.087	0.085	0.084	0.38	0.406	0.79	0.804	0.087	0.094	0.112	0.108	0.116	0.11	0.084	0.083	0.087	0.087	0.084	0.084	0.083	0.085	0.083	0.084	0.085	0.085	0.085
	1 day, 20:28:00	30.1	0.084	0.086	0.089	0.084	0.087	0.085	0.086	0.088	0.088	0.087	0.089	0.126	0.085	0.086	0.086	0.72	0.73	0.09	0.351	0.516	0.575	0.23	0.285	0.089	0.086	0.085	0.085	0.755	0.805	0.086	0.084	0.405	0.394	0.17	0.088	0.088	0.087	0.086	0.085	0.879	0.885	0.115	0.15	0.204	0.088	0.087	0.088	0.088	0.086	0.688	0.679	0.879	0.885	0.085	0.085	0.245	0.268	0.088	0.086	0.085	0.084	0.557	0.591	0.86	0.853	0.087	0.086	0.092	0.11	0.088	0.087	0.085	0.084	0.39	0.41	0.793	0.809	0.087	0.095	0.113	0.108	0.119	0.111	0.084	0.083	0.087	0.087	0.084	0.084	0.083	0.085	0.083	0.084	0.085	0.085	0.086
	1 day, 20:36:24	30.1	0.084	0.086	0.089	0.084	0.087	0.085	0.086	0.088	0.088	0.087	0.089	0.125	0.085	0.086	0.086	0.722	0.73	0.089	0.357	0.522	0.579	0.233	0.291	0.089	0.086	0.085	0.085	0.757	0.805	0.086	0.083	0.404	0.398	0.176	0.088	0.087	0.087	0.086	0.085	0.882	0.887	0.116	0.156	0.21	0.088	0.087	0.089	0.088	0.086	0.69	0.683	0.88	0.887	0.085	0.085	0.248	0.271	0.088	0.086	0.085	0.084	0.562	0.595	0.861	0.855	0.087	0.086	0.092	0.111	0.088	0.087	0.085	0.084	0.395	0.417	0.795	0.812	0.087	0.095	0.113	0.109	0.118	0.112	0.084	0.083	0.087	0.087	0.084	0.084	0.083	0.085	0.083	0.084	0.085	0.085	0.085
	1 day, 20:44:48	30.1	0.084	0.086	0.089	0.084	0.087	0.085	0.086	0.088	0.088	0.087	0.089	0.122	0.085	0.086	0.086	0.723	0.732	0.089	0.366	0.531	0.579	0.241	0.299	0.089	0.086	0.085	0.085	0.76	0.808	0.085	0.083	0.406	0.402	0.18	0.088	0.087	0.087	0.086	0.085	0.883	0.89	0.118	0.157	0.216	0.088	0.088	0.088	0.088	0.086	0.694	0.687	0.879	0.888	0.085	0.085	0.248	0.273	0.087	0.086	0.085	0.084	0.567	0.598	0.864	0.858	0.087	0.086	0.093	0.112	0.088	0.087	0.085	0.084	0.401	0.425	0.798	0.816	0.087	0.096	0.114	0.109	0.124	0.113	0.084	0.083	0.087	0.087	0.084	0.084	0.083	0.085	0.083	0.084	0.085	0.085	0.085
	1 day, 20:53:13	30.1	0.084	0.087	0.089	0.084	0.087	0.085	0.086	0.088	0.088	0.087	0.089	0.123	0.085	0.086	0.086	0.725	0.734	0.09	0.374	0.538	0.581	0.248	0.308	0.089	0.086	0.085	0.085	0.761	0.808	0.086	0.084	0.409	0.404	0.186	0.09	0.088	0.087	0.086	0.085	0.888	0.891	0.121	0.161	0.22	0.087	0.087	0.088	0.088	0.086	0.698	0.693	0.882	0.892	0.085	0.085	0.251	0.275	0.087	0.086	0.085	0.084	0.572	0.606	0.868	0.859	0.088	0.086	0.092	0.112	0.088	0.087	0.085	0.084	0.406	0.431	0.8	0.818	0.087	0.096	0.115	0.11	0.12	0.112	0.084	0.083	0.087	0.087	0.084	0.084	0.083	0.085	0.084	0.084	0.085	0.086	0.085
	1 day, 21:01:37	30.1	0.084	0.086	0.089	0.084	0.087	0.085	0.086	0.088	0.088	0.087	0.089	0.124	0.085	0.086	0.086	0.727	0.735	0.089	0.381	0.545	0.582	0.255	0.315	0.089	0.086	0.085	0.085	0.763	0.811	0.085	0.083	0.411	0.406	0.192	0.089	0.087	0.087	0.086	0.085	0.888	0.896	0.121	0.166	0.226	0.088	0.087	0.088	0.088	0.086	0.701	0.695	0.887	0.895	0.085	0.085	0.251	0.277	0.087	0.086	0.085	0.084	0.576	0.608	0.87	0.862	0.087	0.086	0.092	0.114	0.089	0.088	0.085	0.084	0.414	0.438	0.803	0.819	0.087	0.096	0.115	0.111	0.12	0.113	0.084	0.083	0.087	0.087	0.084	0.084	0.083	0.085	0.083	0.084	0.085	0.085	0.085
	1 day, 21:10:01	30.1	0.084	0.086	0.089	0.084	0.087	0.085	0.086	0.088	0.088	0.087	0.089	0.126	0.085	0.086	0.086	0.727	0.736	0.09	0.387	0.545	0.585	0.26	0.321	0.089	0.086	0.085	0.085	0.765	0.811	0.086	0.083	0.412	0.408	0.198	0.088	0.087	0.087	0.086	0.085	0.89	0.896	0.124	0.17	0.231	0.087	0.087	0.09	0.088	0.086	0.703	0.697	0.888	0.896	0.085	0.085	0.253	0.279	0.087	0.087	0.085	0.084	0.58	0.614	0.871	0.864	0.087	0.086	0.092	0.115	0.088	0.087	0.085	0.084	0.42	0.445	0.806	0.822	0.087	0.097	0.116	0.11	0.12	0.113	0.084	0.083	0.087	0.087	0.084	0.084	0.083	0.085	0.083	0.084	0.085	0.086	0.085
	1 day, 21:18:25	30.1	0.084	0.086	0.089	0.084	0.087	0.085	0.086	0.088	0.088	0.087	0.089	0.124	0.085	0.086	0.086	0.73	0.738	0.089	0.397	0.547	0.585	0.268	0.333	0.089	0.086	0.085	0.085	0.766	0.813	0.086	0.084	0.416	0.409	0.205	0.089	0.087	0.087	0.086	0.085	0.893	0.898	0.127	0.178	0.233	0.088	0.087	0.089	0.088	0.086	0.708	0.699	0.89	0.898	0.085	0.085	0.256	0.281	0.088	0.087	0.085	0.084	0.586	0.618	0.876	0.866	0.088	0.086	0.092	0.117	0.088	0.087	0.085	0.084	0.427	0.453	0.807	0.824	0.087	0.097	0.117	0.112	0.121	0.115	0.084	0.083	0.087	0.087	0.084	0.084	0.083	0.085	0.084	0.084	0.085	0.085	0.085
	1 day, 21:26:50	30.1	0.084	0.086	0.089	0.084	0.087	0.085	0.086	0.088	0.088	0.087	0.089	0.123	0.085	0.086	0.086	0.731	0.739	0.089	0.406	0.552	0.588	0.273	0.345	0.089	0.086	0.085	0.085	0.768	0.815	0.086	0.083	0.417	0.411	0.21	0.089	0.087	0.087	0.086	0.085	0.893	0.9	0.13	0.182	0.237	0.088	0.087	0.088	0.088	0.086	0.711	0.704	0.893	0.901	0.085	0.085	0.257	0.284	0.087	0.087	0.085	0.084	0.59	0.623	0.876	0.87	0.087	0.087	0.092	0.118	0.087	0.087	0.085	0.084	0.436	0.46	0.812	0.827	0.087	0.097	0.117	0.112	0.122	0.115	0.084	0.083	0.087	0.087	0.084	0.084	0.083	0.085	0.083	0.084	0.085	0.085	0.085
	1 day, 21:35:14	30.1	0.084	0.086	0.089	0.084	0.087	0.085	0.086	0.088	0.088	0.087	0.089	0.124	0.085	0.086	0.086	0.73	0.74	0.089	0.409	0.55	0.589	0.282	0.351	0.089	0.086	0.085	0.085	0.767	0.815	0.086	0.083	0.419	0.414	0.219	0.088	0.087	0.087	0.086	0.085	0.896	0.905	0.131	0.188	0.241	0.088	0.088	0.088	0.088	0.086	0.714	0.708	0.895	0.906	0.085	0.085	0.258	0.288	0.087	0.086	0.085	0.084	0.593	0.628	0.879	0.872	0.087	0.086	0.092	0.119	0.088	0.089	0.085	0.084	0.442	0.466	0.813	0.829	0.087	0.098	0.118	0.113	0.123	0.115	0.084	0.083	0.087	0.087	0.084	0.084	0.083	0.085	0.083	0.084	0.085	0.085	0.085
	1 day, 21:43:38	30.1	0.084	0.086	0.089	0.084	0.087	0.085	0.086	0.088	0.088	0.087	0.089	0.122	0.085	0.086	0.086	0.732	0.742	0.089	0.416	0.548	0.591	0.289	0.361	0.089	0.086	0.085	0.085	0.771	0.82	0.086	0.083	0.421	0.416	0.226	0.088	0.087	0.087	0.086	0.085	0.896	0.908	0.135	0.193	0.242	0.087	0.087	0.089	0.088	0.086	0.718	0.71	0.9	0.908	0.085	0.085	0.26	0.29	0.088	0.087	0.085	0.084	0.601	0.63	0.879	0.873	0.087	0.086	0.093	0.121	0.088	0.087	0.085	0.084	0.449	0.474	0.82	0.835	0.087	0.098	0.118	0.114	0.122	0.116	0.084	0.083	0.087	0.087	0.084	0.084	0.083	0.085	0.083	0.084	0.085	0.085	0.085
	1 day, 21:52:03	30	0.084	0.086	0.089	0.084	0.087	0.085	0.086	0.088	0.088	0.087	0.089	0.122	0.085	0.086	0.086	0.733	0.742	0.09	0.425	0.553	0.594	0.297	0.371	0.089	0.086	0.085	0.085	0.774	0.824	0.086	0.083	0.424	0.417	0.234	0.089	0.087	0.087	0.086	0.085	0.9	0.909	0.137	0.201	0.244	0.087	0.088	0.088	0.088	0.086	0.722	0.714	0.899	0.908	0.085	0.085	0.261	0.291	0.088	0.086	0.085	0.084	0.606	0.639	0.883	0.878	0.087	0.086	0.092	0.122	0.088	0.089	0.085	0.084	0.454	0.482	0.821	0.836	0.087	0.099	0.119	0.115	0.124	0.117	0.084	0.083	0.087	0.087	0.085	0.084	0.083	0.085	0.083	0.084	0.085	0.086	0.085
	1 day, 22:00:27	30.1	0.084	0.087	0.089	0.084	0.087	0.085	0.086	0.088	0.088	0.087	0.089	0.12	0.085	0.086	0.086	0.733	0.742	0.09	0.431	0.552	0.595	0.306	0.375	0.089	0.086	0.085	0.085	0.773	0.821	0.086	0.083	0.428	0.42	0.243	0.088	0.087	0.088	0.086	0.085	0.903	0.913	0.141	0.206	0.246	0.088	0.088	0.088	0.088	0.086	0.724	0.717	0.904	0.913	0.085	0.085	0.263	0.295	0.088	0.086	0.085	0.084	0.609	0.641	0.885	0.879	0.087	0.086	0.092	0.124	0.089	0.088	0.085	0.084	0.461	0.488	0.823	0.839	0.087	0.1	0.119	0.115	0.124	0.117	0.084	0.083	0.087	0.087	0.084	0.084	0.083	0.085	0.083	0.084	0.085	0.086	0.085
	1 day, 22:08:51	30.1	0.084	0.086	0.089	0.084	0.087	0.085	0.086	0.088	0.088	0.087	0.089	0.121	0.085	0.086	0.086	0.738	0.743	0.089	0.439	0.555	0.596	0.315	0.39	0.089	0.086	0.085	0.085	0.776	0.822	0.086	0.083	0.432	0.424	0.25	0.088	0.087	0.087	0.086	0.085	0.905	0.916	0.143	0.21	0.249	0.088	0.087	0.088	0.088	0.086	0.728	0.72	0.905	0.912	0.085	0.085	0.265	0.297	0.087	0.087	0.085	0.084	0.611	0.643	0.888	0.883	0.087	0.086	0.092	0.126	0.088	0.087	0.085	0.084	0.467	0.495	0.824	0.842	0.087	0.1	0.12	0.115	0.125	0.118	0.084	0.083	0.087	0.087	0.084	0.084	0.083	0.085	0.083	0.084	0.085	0.085	0.085
	1 day, 22:17:15	30.1	0.084	0.086	0.089	0.084	0.087	0.085	0.086	0.088	0.088	0.087	0.089	0.123	0.085	0.086	0.086	0.737	0.747	0.089	0.444	0.558	0.598	0.321	0.394	0.089	0.086	0.085	0.085	0.777	0.823	0.086	0.084	0.434	0.426	0.26	0.088	0.087	0.087	0.086	0.085	0.906	0.915	0.148	0.216	0.249	0.088	0.088	0.089	0.088	0.086	0.73	0.724	0.909	0.92	0.085	0.085	0.267	0.3	0.087	0.087	0.085	0.084	0.618	0.65	0.891	0.886	0.087	0.086	0.092	0.128	0.088	0.087	0.085	0.084	0.475	0.499	0.828	0.845	0.087	0.1	0.121	0.116	0.126	0.118	0.084	0.083	0.087	0.087	0.084	0.084	0.083	0.085	0.083	0.084	0.085	0.085	0.085
	1 day, 22:25:40	30.1	0.084	0.086	0.089	0.084	0.087	0.085	0.086	0.088	0.088	0.087	0.089	0.122	0.085	0.086	0.086	0.739	0.748	0.089	0.448	0.557	0.598	0.332	0.403	0.089	0.086	0.085	0.085	0.78	0.826	0.086	0.083	0.436	0.425	0.27	0.089	0.087	0.087	0.086	0.085	0.91	0.919	0.151	0.226	0.25	0.088	0.087	0.088	0.088	0.086	0.736	0.726	0.912	0.919	0.085	0.085	0.268	0.303	0.087	0.086	0.085	0.084	0.621	0.652	0.889	0.885	0.087	0.087	0.092	0.13	0.088	0.087	0.085	0.084	0.479	0.508	0.83	0.847	0.087	0.1	0.121	0.117	0.127	0.118	0.084	0.083	0.087	0.087	0.084	0.084	0.083	0.085	0.083	0.084	0.085	0.086	0.085
	1 day, 22:34:04	30.1	0.084	0.086	0.089	0.084	0.087	0.085	0.086	0.088	0.088	0.087	0.089	0.121	0.085	0.086	0.086	0.74	0.749	0.089	0.453	0.56	0.601	0.34	0.409	0.089	0.086	0.085	0.085	0.781	0.828	0.086	0.083	0.439	0.431	0.281	0.088	0.087	0.087	0.086	0.085	0.909	0.918	0.155	0.233	0.253	0.088	0.087	0.088	0.088	0.086	0.736	0.729	0.911	0.92	0.085	0.085	0.271	0.306	0.087	0.086	0.085	0.084	0.626	0.659	0.895	0.889	0.087	0.086	0.092	0.133	0.088	0.088	0.085	0.084	0.489	0.513	0.833	0.849	0.087	0.101	0.122	0.117	0.129	0.119	0.084	0.083	0.087	0.087	0.084	0.084	0.083	0.085	0.083	0.084	0.085	0.085	0.085
	1 day, 22:42:28	30.1	0.084	0.086	0.088	0.084	0.087	0.085	0.086	0.088	0.088	0.087	0.089	0.123	0.085	0.086	0.086	0.742	0.751	0.089	0.462	0.561	0.602	0.345	0.42	0.089	0.086	0.085	0.085	0.781	0.831	0.086	0.083	0.441	0.435	0.29	0.089	0.087	0.087	0.086	0.085	0.914	0.923	0.159	0.238	0.253	0.088	0.087	0.088	0.088	0.086	0.741	0.733	0.916	0.924	0.085	0.085	0.274	0.311	0.088	0.087	0.085	0.084	0.632	0.663	0.896	0.891	0.088	0.086	0.092	0.134	0.088	0.087	0.085	0.084	0.494	0.517	0.835	0.851	0.087	0.101	0.123	0.118	0.128	0.12	0.084	0.083	0.087	0.087	0.084	0.084	0.083	0.085	0.083	0.084	0.085	0.085	0.085
	1 day, 22:50:52	30.1	0.084	0.086	0.089	0.084	0.087	0.085	0.086	0.088	0.088	0.087	0.089	0.121	0.085	0.086	0.085	0.742	0.754	0.089	0.47	0.558	0.606	0.357	0.423	0.089	0.086	0.085	0.085	0.786	0.831	0.086	0.083	0.444	0.437	0.304	0.088	0.087	0.087	0.086	0.085	0.915	0.925	0.164	0.245	0.255	0.087	0.087	0.088	0.088	0.086	0.743	0.735	0.915	0.922	0.085	0.085	0.276	0.314	0.088	0.087	0.085	0.084	0.633	0.665	0.897	0.893	0.087	0.086	0.092	0.137	0.088	0.087	0.085	0.084	0.499	0.522	0.837	0.853	0.087	0.103	0.124	0.118	0.129	0.12	0.084	0.083	0.087	0.087	0.084	0.084	0.083	0.085	0.083	0.084	0.084	0.085	0.085
	1 day, 22:59:17	30.1	0.084	0.086	0.089	0.084	0.087	0.085	0.086	0.088	0.088	0.087	0.089	0.121	0.085	0.086	0.086	0.747	0.756	0.09	0.474	0.564	0.609	0.368	0.435	0.089	0.086	0.085	0.085	0.788	0.835	0.086	0.083	0.449	0.44	0.312	0.088	0.087	0.087	0.086	0.085	0.918	0.93	0.168	0.247	0.257	0.088	0.088	0.088	0.088	0.086	0.744	0.739	0.917	0.928	0.085	0.085	0.278	0.317	0.087	0.088	0.085	0.084	0.639	0.67	0.902	0.894	0.087	0.086	0.094	0.138	0.088	0.088	0.085	0.084	0.504	0.528	0.84	0.855	0.087	0.103	0.124	0.12	0.131	0.122	0.084	0.083	0.087	0.087	0.084	0.084	0.083	0.085	0.084	0.084	0.085	0.086	0.085
	1 day, 23:07:41	30.1	0.084	0.086	0.089	0.084	0.087	0.085	0.086	0.088	0.088	0.087	0.089	0.124	0.085	0.086	0.086	0.746	0.757	0.089	0.478	0.564	0.61	0.372	0.442	0.089	0.086	0.085	0.085	0.787	0.834	0.086	0.083	0.453	0.441	0.325	0.089	0.087	0.087	0.086	0.085	0.921	0.927	0.173	0.249	0.257	0.087	0.087	0.088	0.088	0.086	0.747	0.74	0.923	0.93	0.085	0.085	0.28	0.318	0.087	0.086	0.085	0.084	0.642	0.674	0.903	0.897	0.087	0.086	0.092	0.14	0.087	0.087	0.085	0.084	0.51	0.534	0.841	0.857	0.087	0.103	0.125	0.121	0.131	0.122	0.084	0.083	0.087	0.087	0.084	0.084	0.083	0.085	0.083	0.084	0.085	0.085	0.085
	1 day, 23:16:05	30	0.084	0.087	0.089	0.084	0.087	0.085	0.086	0.088	0.088	0.087	0.089	0.125	0.085	0.086	0.086	0.748	0.759	0.089	0.489	0.568	0.613	0.381	0.452	0.089	0.086	0.085	0.085	0.789	0.835	0.086	0.083	0.455	0.446	0.335	0.088	0.088	0.087	0.086	0.085	0.925	0.933	0.178	0.253	0.261	0.088	0.087	0.089	0.088	0.086	0.751	0.746	0.925	0.932	0.085	0.085	0.283	0.323	0.087	0.086	0.085	0.084	0.647	0.677	0.909	0.9	0.087	0.086	0.092	0.144	0.088	0.089	0.085	0.084	0.517	0.54	0.845	0.861	0.087	0.104	0.127	0.121	0.139	0.123	0.084	0.083	0.087	0.087	0.084	0.084	0.083	0.085	0.084	0.084	0.085	0.086	0.086
	1 day, 23:24:29	30	0.084	0.086	0.089	0.084	0.087	0.085	0.086	0.088	0.088	0.087	0.089	0.126	0.085	0.086	0.086	0.751	0.758	0.089	0.491	0.569	0.614	0.391	0.459	0.089	0.086	0.085	0.085	0.791	0.837	0.086	0.083	0.458	0.449	0.344	0.088	0.087	0.087	0.086	0.085	0.929	0.933	0.184	0.257	0.262	0.088	0.088	0.088	0.088	0.086	0.754	0.746	0.927	0.936	0.085	0.085	0.285	0.328	0.087	0.086	0.085	0.084	0.651	0.681	0.91	0.903	0.087	0.086	0.092	0.145	0.088	0.087	0.085	0.084	0.523	0.547	0.847	0.865	0.087	0.104	0.127	0.122	0.133	0.123	0.084	0.083	0.087	0.087	0.084	0.084	0.083	0.085	0.083	0.084	0.085	0.086	0.085
	1 day, 23:32:54	30	0.084	0.086	0.089	0.084	0.087	0.085	0.086	0.088	0.088	0.087	0.089	0.124	0.085	0.086	0.086	0.752	0.762	0.089	0.497	0.569	0.616	0.399	0.464	0.089	0.086	0.085	0.085	0.792	0.839	0.086	0.083	0.463	0.452	0.353	0.088	0.087	0.087	0.086	0.085	0.929	0.938	0.188	0.259	0.264	0.088	0.087	0.088	0.088	0.086	0.758	0.75	0.928	0.934	0.085	0.085	0.287	0.332	0.087	0.087	0.085	0.084	0.654	0.683	0.911	0.905	0.087	0.086	0.093	0.148	0.088	0.087	0.085	0.084	0.526	0.548	0.848	0.866	0.087	0.106	0.128	0.121	0.135	0.124	0.084	0.083	0.087	0.087	0.084	0.084	0.084	0.085	0.084	0.084	0.085	0.085	0.086
	1 day, 23:41:18	30.1	0.084	0.086	0.089	0.084	0.087	0.085	0.086	0.088	0.088	0.087	0.089	0.124	0.085	0.086	0.086	0.754	0.765	0.09	0.503	0.571	0.617	0.406	0.474	0.089	0.086	0.085	0.085	0.794	0.843	0.086	0.083	0.463	0.453	0.363	0.089	0.087	0.087	0.086	0.085	0.927	0.938	0.196	0.258	0.264	0.088	0.087	0.088	0.088	0.086	0.76	0.753	0.928	0.936	0.085	0.085	0.289	0.335	0.087	0.087	0.085	0.084	0.658	0.691	0.914	0.907	0.088	0.086	0.092	0.15	0.088	0.087	0.085	0.084	0.53	0.554	0.852	0.869	0.087	0.105	0.129	0.123	0.136	0.125	0.084	0.083	0.087	0.087	0.084	0.084	0.083	0.085	0.083	0.084	0.085	0.085	0.085
	1 day, 23:49:42	30.1	0.084	0.086	0.089	0.084	0.087	0.085	0.086	0.088	0.088	0.087	0.089	0.125	0.085	0.086	0.086	0.753	0.766	0.089	0.507	0.574	0.618	0.415	0.482	0.089	0.086	0.085	0.085	0.796	0.843	0.086	0.083	0.467	0.457	0.368	0.088	0.087	0.087	0.086	0.085	0.932	0.939	0.202	0.261	0.267	0.088	0.088	0.088	0.088	0.086	0.762	0.754	0.931	0.938	0.085	0.085	0.294	0.34	0.088	0.087	0.085	0.084	0.663	0.694	0.912	0.911	0.087	0.086	0.092	0.153	0.088	0.087	0.085	0.084	0.535	0.56	0.855	0.872	0.087	0.106	0.13	0.123	0.136	0.125	0.084	0.083	0.087	0.087	0.085	0.084	0.083	0.085	0.084	0.084	0.085	0.085	0.085
	1 day, 23:58:07	30	0.084	0.087	0.089	0.084	0.087	0.085	0.086	0.088	0.088	0.087	0.089	0.127	0.085	0.086	0.086	0.753	0.765	0.089	0.509	0.574	0.622	0.423	0.49	0.089	0.086	0.085	0.085	0.796	0.844	0.086	0.083	0.472	0.46	0.375	0.089	0.088	0.087	0.086	0.085	0.937	0.942	0.209	0.263	0.269	0.088	0.087	0.088	0.088	0.086	0.766	0.76	0.934	0.944	0.085	0.085	0.297	0.343	0.087	0.086	0.085	0.084	0.667	0.699	0.917	0.912	0.087	0.086	0.093	0.155	0.087	0.088	0.085	0.084	0.543	0.565	0.856	0.875	0.087	0.107	0.131	0.124	0.139	0.127	0.084	0.083	0.087	0.087	0.085	0.084	0.083	0.085	0.084	0.084	0.085	0.085	0.085
	2 days, 0:06:31	30.1	0.084	0.087	0.088	0.084	0.087	0.085	0.086	0.088	0.088	0.087	0.089	0.123	0.085	0.086	0.086	0.755	0.765	0.089	0.515	0.577	0.624	0.433	0.497	0.089	0.086	0.085	0.085	0.798	0.843	0.086	0.083	0.474	0.466	0.378	0.088	0.087	0.087	0.086	0.085	0.938	0.945	0.215	0.266	0.27	0.087	0.088	0.088	0.088	0.086	0.768	0.762	0.935	0.943	0.085	0.085	0.299	0.348	0.088	0.087	0.085	0.084	0.672	0.702	0.923	0.913	0.087	0.086	0.092	0.155	0.088	0.087	0.085	0.084	0.548	0.569	0.858	0.88	0.087	0.107	0.132	0.126	0.139	0.128	0.084	0.083	0.087	0.087	0.084	0.084	0.083	0.085	0.083	0.084	0.085	0.085	0.086
	2 days, 0:14:55	30.1	0.084	0.086	0.089	0.084	0.087	0.085	0.086	0.088	0.088	0.087	0.089	0.124	0.085	0.086	0.086	0.758	0.767	0.089	0.519	0.579	0.629	0.443	0.507	0.089	0.086	0.085	0.085	0.8	0.848	0.085	0.083	0.478	0.469	0.382	0.088	0.087	0.087	0.086	0.085	0.939	0.949	0.22	0.266	0.272	0.087	0.088	0.088	0.088	0.086	0.772	0.764	0.933	0.949	0.085	0.085	0.301	0.352	0.088	0.087	0.085	0.084	0.675	0.704	0.923	0.917	0.087	0.086	0.092	0.158	0.088	0.088	0.085	0.084	0.552	0.573	0.861	0.879	0.087	0.108	0.133	0.126	0.141	0.128	0.084	0.083	0.087	0.087	0.084	0.084	0.083	0.085	0.083	0.084	0.085	0.085	0.085
	2 days, 0:23:20	30.1	0.084	0.086	0.089	0.084	0.087	0.085	0.086	0.088	0.088	0.087	0.089	0.126	0.085	0.086	0.086	0.761	0.768	0.088	0.521	0.581	0.627	0.449	0.512	0.089	0.086	0.085	0.085	0.801	0.847	0.086	0.083	0.483	0.473	0.386	0.088	0.087	0.087	0.086	0.085	0.943	0.946	0.227	0.267	0.275	0.088	0.088	0.088	0.088	0.086	0.772	0.766	0.939	0.95	0.085	0.085	0.303	0.356	0.087	0.087	0.085	0.084	0.679	0.709	0.925	0.918	0.087	0.086	0.092	0.159	0.088	0.087	0.085	0.084	0.558	0.576	0.865	0.88	0.087	0.109	0.134	0.127	0.142	0.13	0.084	0.083	0.087	0.087	0.084	0.084	0.083	0.085	0.084	0.084	0.085	0.085	0.086
	2 days, 0:31:44	30.1	0.084	0.086	0.089	0.084	0.087	0.085	0.086	0.088	0.088	0.087	0.089	0.125	0.085	0.086	0.086	0.76	0.767	0.089	0.527	0.583	0.63	0.458	0.519	0.089	0.086	0.085	0.085	0.804	0.851	0.086	0.084	0.485	0.471	0.389	0.089	0.087	0.087	0.086	0.085	0.943	0.951	0.234	0.27	0.278	0.088	0.087	0.088	0.088	0.086	0.777	0.768	0.941	0.952	0.085	0.085	0.308	0.36	0.088	0.086	0.085	0.084	0.682	0.712	0.93	0.922	0.087	0.086	0.092	0.161	0.088	0.087	0.085	0.084	0.563	0.58	0.868	0.883	0.087	0.111	0.135	0.127	0.152	0.129	0.084	0.083	0.087	0.087	0.084	0.084	0.083	0.085	0.083	0.084	0.085	0.085	0.085
	2 days, 0:40:08	30	0.084	0.086	0.088	0.084	0.087	0.085	0.086	0.088	0.088	0.087	0.089	0.127	0.085	0.086	0.086	0.761	0.768	0.089	0.528	0.583	0.631	0.465	0.528	0.089	0.086	0.085	0.085	0.806	0.853	0.086	0.083	0.49	0.475	0.391	0.089	0.087	0.087	0.086	0.085	0.944	0.954	0.236	0.271	0.28	0.088	0.087	0.088	0.088	0.086	0.78	0.77	0.946	0.954	0.085	0.085	0.313	0.365	0.088	0.087	0.085	0.084	0.684	0.717	0.931	0.923	0.087	0.086	0.093	0.162	0.087	0.089	0.085	0.084	0.566	0.587	0.867	0.889	0.087	0.11	0.137	0.128	0.144	0.131	0.084	0.083	0.087	0.087	0.084	0.084	0.083	0.085	0.083	0.084	0.085	0.085	0.085
	2 days, 0:48:32	30.1	0.084	0.086	0.089	0.084	0.087	0.085	0.086	0.088	0.088	0.087	0.089	0.123	0.085	0.086	0.086	0.763	0.769	0.09	0.534	0.585	0.633	0.47	0.533	0.089	0.086	0.085	0.085	0.807	0.853	0.086	0.083	0.491	0.479	0.393	0.088	0.087	0.087	0.086	0.085	0.945	0.955	0.241	0.272	0.281	0.088	0.087	0.088	0.088	0.086	0.783	0.774	0.945	0.954	0.085	0.085	0.314	0.369	0.087	0.087	0.085	0.084	0.692	0.721	0.932	0.926	0.087	0.086	0.093	0.164	0.088	0.087	0.085	0.084	0.571	0.591	0.873	0.887	0.087	0.11	0.137	0.129	0.145	0.132	0.084	0.083	0.087	0.087	0.084	0.084	0.083	0.085	0.083	0.084	0.085	0.085	0.085
	2 days, 0:56:57	30.1	0.084	0.086	0.089	0.084	0.087	0.085	0.086	0.088	0.088	0.087	0.089	0.126	0.085	0.086	0.086	0.764	0.768	0.09	0.537	0.586	0.633	0.478	0.54	0.089	0.086	0.085	0.085	0.807	0.854	0.086	0.084	0.495	0.483	0.395	0.088	0.087	0.087	0.086	0.085	0.949	0.956	0.244	0.274	0.283	0.088	0.087	0.088	0.088	0.086	0.785	0.775	0.947	0.954	0.085	0.085	0.319	0.376	0.088	0.087	0.085	0.084	0.694	0.724	0.932	0.927	0.087	0.086	0.092	0.165	0.088	0.087	0.085	0.084	0.576	0.597	0.876	0.89	0.087	0.112	0.138	0.13	0.147	0.134	0.084	0.083	0.087	0.087	0.084	0.084	0.083	0.085	0.083	0.084	0.085	0.086	0.085
	2 days, 1:05:21	30.1	0.084	0.087	0.089	0.084	0.087	0.085	0.086	0.088	0.088	0.087	0.089	0.123	0.085	0.086	0.086	0.766	0.77	0.089	0.537	0.587	0.637	0.487	0.545	0.089	0.086	0.085	0.085	0.81	0.857	0.086	0.083	0.5	0.486	0.396	0.088	0.087	0.087	0.086	0.085	0.951	0.957	0.248	0.276	0.286	0.087	0.087	0.088	0.088	0.086	0.79	0.78	0.948	0.961	0.085	0.086	0.322	0.379	0.089	0.087	0.085	0.084	0.695	0.726	0.934	0.928	0.087	0.086	0.092	0.167	0.089	0.087	0.085	0.084	0.58	0.602	0.877	0.895	0.087	0.112	0.14	0.131	0.148	0.134	0.084	0.084	0.087	0.087	0.084	0.084	0.083	0.085	0.084	0.084	0.085	0.086	0.086
	2 days, 1:13:45	30.1	0.084	0.086	0.089	0.084	0.087	0.085	0.086	0.088	0.088	0.087	0.089	0.122	0.085	0.086	0.086	0.765	0.768	0.089	0.541	0.591	0.637	0.492	0.551	0.089	0.086	0.085	0.085	0.81	0.857	0.086	0.083	0.502	0.49	0.399	0.088	0.087	0.087	0.086	0.085	0.95	0.963	0.251	0.278	0.289	0.088	0.087	0.09	0.088	0.086	0.791	0.782	0.952	0.961	0.085	0.085	0.326	0.385	0.087	0.087	0.085	0.084	0.701	0.732	0.937	0.931	0.087	0.086	0.093	0.168	0.088	0.087	0.085	0.084	0.583	0.607	0.879	0.894	0.087	0.113	0.141	0.133	0.149	0.136	0.084	0.083	0.087	0.087	0.084	0.084	0.083	0.085	0.083	0.084	0.085	0.085	0.085
	2 days, 1:22:10	30.1	0.084	0.086	0.089	0.084	0.087	0.084	0.086	0.088	0.088	0.087	0.089	0.126	0.085	0.086	0.086	0.768	0.771	0.089	0.545	0.592	0.641	0.499	0.557	0.089	0.086	0.085	0.085	0.814	0.86	0.086	0.083	0.507	0.497	0.403	0.088	0.087	0.087	0.086	0.085	0.954	0.965	0.252	0.28	0.292	0.087	0.087	0.088	0.088	0.086	0.794	0.783	0.956	0.964	0.085	0.085	0.328	0.391	0.087	0.086	0.085	0.084	0.705	0.736	0.936	0.936	0.087	0.086	0.093	0.168	0.087	0.087	0.085	0.084	0.589	0.611	0.88	0.899	0.087	0.113	0.142	0.133	0.152	0.136	0.084	0.083	0.087	0.087	0.084	0.084	0.083	0.085	0.083	0.084	0.085	0.085	0.085
	2 days, 1:30:34	30.1	0.084	0.087	0.089	0.084	0.087	0.085	0.086	0.088	0.088	0.087	0.09	0.123	0.085	0.086	0.086	0.771	0.772	0.09	0.543	0.592	0.644	0.509	0.564	0.089	0.086	0.085	0.085	0.815	0.858	0.086	0.084	0.511	0.5	0.403	0.089	0.087	0.088	0.086	0.085	0.956	0.968	0.254	0.282	0.295	0.088	0.087	0.088	0.088	0.086	0.798	0.788	0.958	0.966	0.085	0.085	0.334	0.396	0.087	0.086	0.085	0.084	0.708	0.739	0.943	0.935	0.087	0.086	0.092	0.169	0.089	0.087	0.085	0.084	0.594	0.617	0.884	0.9	0.087	0.114	0.144	0.135	0.152	0.138	0.084	0.083	0.087	0.087	0.085	0.084	0.083	0.085	0.083	0.084	0.085	0.085	0.085
	2 days, 1:38:58	30.1	0.084	0.086	0.089	0.084	0.087	0.085	0.086	0.088	0.088	0.087	0.089	0.125	0.085	0.086	0.086	0.77	0.773	0.089	0.544	0.595	0.646	0.515	0.572	0.089	0.086	0.085	0.085	0.816	0.857	0.086	0.083	0.515	0.504	0.406	0.088	0.087	0.087	0.086	0.085	0.956	0.967	0.255	0.285	0.298	0.087	0.087	0.088	0.088	0.086	0.799	0.79	0.959	0.967	0.085	0.085	0.339	0.4	0.087	0.086	0.085	0.084	0.711	0.742	0.942	0.939	0.087	0.086	0.093	0.169	0.087	0.087	0.085	0.084	0.596	0.617	0.885	0.899	0.087	0.115	0.146	0.137	0.154	0.139	0.084	0.083	0.087	0.087	0.084	0.084	0.083	0.085	0.083	0.084	0.085	0.085	0.085
	2 days, 1:47:22	30	0.084	0.086	0.089	0.084	0.087	0.085	0.086	0.088	0.088	0.087	0.089	0.125	0.085	0.086	0.086	0.774	0.769	0.089	0.545	0.597	0.646	0.521	0.571	0.089	0.086	0.085	0.085	0.82	0.864	0.086	0.083	0.516	0.506	0.407	0.089	0.087	0.087	0.086	0.085	0.959	0.969	0.257	0.285	0.301	0.087	0.09	0.088	0.088	0.086	0.802	0.793	0.962	0.972	0.085	0.085	0.343	0.405	0.088	0.086	0.085	0.084	0.715	0.744	0.946	0.94	0.087	0.086	0.092	0.169	0.089	0.087	0.085	0.084	0.603	0.626	0.886	0.904	0.087	0.115	0.147	0.137	0.157	0.14	0.084	0.083	0.087	0.087	0.085	0.084	0.083	0.085	0.083	0.084	0.085	0.085	0.085
	2 days, 1:55:46	30.1	0.084	0.086	0.089	0.084	0.087	0.085	0.086	0.088	0.088	0.087	0.089	0.126	0.085	0.086	0.086	0.773	0.776	0.09	0.546	0.599	0.649	0.53	0.578	0.089	0.086	0.085	0.085	0.82	0.864	0.086	0.084	0.522	0.507	0.409	0.088	0.087	0.087	0.086	0.085	0.961	0.97	0.257	0.288	0.304	0.088	0.087	0.088	0.088	0.086	0.804	0.794	0.965	0.972	0.085	0.085	0.347	0.413	0.088	0.086	0.085	0.084	0.717	0.751	0.947	0.943	0.087	0.086	0.093	0.172	0.088	0.087	0.085	0.084	0.606	0.628	0.89	0.906	0.087	0.116	0.148	0.137	0.158	0.141	0.084	0.083	0.087	0.087	0.084	0.084	0.083	0.085	0.083	0.084	0.085	0.085	0.085
	2 days, 2:04:11	30.1	0.084	0.087	0.089	0.084	0.087	0.085	0.086	0.088	0.088	0.087	0.09	0.123	0.085	0.086	0.086	0.776	0.777	0.089	0.549	0.6	0.651	0.536	0.581	0.089	0.086	0.085	0.085	0.82	0.865	0.086	0.083	0.526	0.51	0.412	0.088	0.087	0.087	0.086	0.085	0.964	0.972	0.26	0.293	0.308	0.088	0.087	0.088	0.088	0.086	0.805	0.797	0.964	0.971	0.085	0.085	0.351	0.418	0.088	0.087	0.085	0.084	0.723	0.753	0.949	0.944	0.087	0.086	0.093	0.173	0.089	0.088	0.085	0.084	0.609	0.632	0.895	0.907	0.087	0.117	0.151	0.14	0.16	0.143	0.084	0.083	0.087	0.087	0.084	0.084	0.083	0.085	0.084	0.084	0.085	0.086	0.086
	2 days, 2:12:35	30.1	0.084	0.086	0.088	0.084	0.087	0.085	0.086	0.088	0.088	0.087	0.089	0.125	0.085	0.086	0.086	0.771	0.773	0.089	0.55	0.604	0.654	0.54	0.58	0.089	0.086	0.085	0.085	0.823	0.865	0.086	0.083	0.528	0.52	0.412	0.088	0.087	0.087	0.086	0.085	0.965	0.971	0.26	0.293	0.311	0.088	0.087	0.088	0.088	0.086	0.807	0.797	0.965	0.973	0.085	0.085	0.356	0.422	0.087	0.087	0.085	0.084	0.727	0.756	0.95	0.946	0.087	0.086	0.093	0.173	0.088	0.087	0.085	0.084	0.616	0.635	0.894	0.913	0.087	0.117	0.151	0.14	0.162	0.144	0.084	0.083	0.087	0.087	0.084	0.084	0.083	0.085	0.083	0.084	0.085	0.085	0.085
	2 days, 2:21:00	30.1	0.084	0.087	0.089	0.084	0.087	0.085	0.086	0.088	0.088	0.087	0.09	0.127	0.085	0.086	0.086	0.774	0.779	0.089	0.553	0.607	0.659	0.548	0.585	0.089	0.086	0.085	0.085	0.826	0.87	0.086	0.083	0.533	0.522	0.417	0.088	0.087	0.087	0.086	0.085	0.968	0.976	0.262	0.296	0.314	0.088	0.087	0.088	0.088	0.086	0.81	0.8	0.967	0.978	0.085	0.085	0.359	0.427	0.088	0.086	0.085	0.084	0.73	0.758	0.951	0.948	0.087	0.087	0.093	0.174	0.087	0.087	0.085	0.084	0.618	0.639	0.896	0.913	0.087	0.119	0.153	0.142	0.164	0.146	0.084	0.083	0.087	0.087	0.085	0.084	0.083	0.085	0.083	0.084	0.085	0.086	0.085
	2 days, 2:29:24	30	0.084	0.087	0.089	0.084	0.087	0.085	0.086	0.088	0.088	0.087	0.089	0.127	0.085	0.086	0.086	0.776	0.781	0.089	0.552	0.608	0.656	0.552	0.582	0.089	0.086	0.085	0.085	0.829	0.87	0.086	0.083	0.535	0.527	0.417	0.089	0.088	0.087	0.086	0.085	0.971	0.978	0.263	0.297	0.319	0.087	0.087	0.088	0.088	0.086	0.813	0.803	0.969	0.98	0.085	0.085	0.363	0.434	0.087	0.086	0.085	0.084	0.732	0.761	0.954	0.948	0.087	0.087	0.092	0.174	0.089	0.087	0.085	0.084	0.622	0.643	0.9	0.916	0.087	0.119	0.155	0.144	0.165	0.147	0.084	0.083	0.087	0.087	0.084	0.084	0.083	0.085	0.083	0.084	0.085	0.085	0.085
Results
		1	2	3	4	5	6	7	8	9	10	11	12
	A	0.048	-0.083	-0.095	-0.095	-0.036	0.036	0.048	-0.036	0.036	-0.036	0.036	0.655	Max V [600]
		1	1	1	1	1	1	1	1	1	1	1	1	R-Squared [600]
		05:18:46	00:07:46	1 day, 12:49:57	00:07:46	1 day, 14:22:23	1 day, 5:58:05	01:23:25	1 day, 5:49:41	21:25:22	1 day, 3:26:49	00:07:46	1 day, 14:05:35	t at Max V [600]
		05:14:34	00:03:34	1 day, 12:49:57	00:03:34	1 day, 14:18:11	1 day, 5:56:41	01:25:31	1 day, 5:39:53	21:09:58	1 day, 3:31:01	00:03:34	1 day, 13:17:06	Lagtime [600]
	B	-0.036	0.107	-0.083	1.405	1.438	0.202	1.476	1.687	1.512	1.429	1.786	-0.083	Max V [600]
		1	1	1	1	1	1	1	1	1	1	1	1	R-Squared [600]
		18:03:36	00:07:46	00:07:46	17:55:12	16:56:23	1 day, 9:53:26	1 day, 19:24:58	1 day, 17:44:06	1 day, 15:38:02	1 day, 22:46:40	1 day, 22:04:39	00:07:46	t at Max V [600]
		18:07:48	00:03:34	00:03:34	15:46:55	14:38:16	1 day, 9:37:52	1 day, 17:12:07	1 day, 14:55:46	1 day, 11:58:56	1 day, 19:41:31	1 day, 19:20:38	00:03:34	Lagtime [600]
	C	0.107	-0.036	0.071	1.524	1.619	0.071	-0.107	1.461	1.524	1.619	0.357	0.036	Max V [600]
		1	1	1	1	1	1	1	1	1	1	1	1	R-Squared [600]
		14:41:54	1 day, 3:26:49	00:07:46	20:43:20	18:20:25	1 day, 5:16:04	00:07:46	1 day, 18:34:33	1 day, 19:24:58	1 day, 22:46:40	1 day, 20:06:59	22:24:12	t at Max V [600]
		14:37:41	1 day, 3:11:25	00:03:34	18:26:34	16:02:08	1 day, 5:16:04	00:03:34	1 day, 15:53:13	1 day, 16:42:56	1 day, 20:36:21	1 day, 20:00:33	22:17:12	Lagtime [600]
	D	0.036	0.036	0.036	0.998	1.188	0.94	1.129	0.786	-0.155	-0.369	0.5	0.048	Max V [600]
		1	1	1	1	1	1	1	1	1	1	1	1	R-Squared [600]
		1 day, 1:12:20	21:25:22	21:25:22	1 day, 3:52:02	1 day, 5:24:29	1 day, 23:37:06	1 day, 22:21:28	1 day, 20:15:23	1 day, 5:49:41	2 days, 1:51:34	1 day, 12:58:21	00:49:48	t at Max V [600]
		1 day, 1:08:08	21:12:46	21:32:22	22:05:14	23:51:31	1 day, 21:44:08	1 day, 20:20:29	1 day, 17:52:58	1 day, 5:59:42	2 days, 1:57:56	1 day, 12:49:57	00:45:35	Lagtime [600]
	E	0.06	1.093	1.083	1.012	1	0.048	0.071	0.905	0.988	0.321	-0.417	-0.06	Max V [600]
		1	1	1	1	1	1	1	1	1	1	1	1	R-Squared [600]
		05:18:46	1 day, 14:30:48	1 day, 13:40:22	1 day, 2:02:47	1 day, 3:18:25	1 day, 5:58:05	22:57:50	1 day, 18:42:57	2 days, 1:51:34	1 day, 6:06:30	1 day, 9:11:24	00:07:46	t at Max V [600]
		05:19:36	1 day, 7:55:40	1 day, 7:28:47	21:43:13	22:12:49	1 day, 5:43:23	22:56:26	1 day, 16:18:10	1 day, 20:26:27	1 day, 5:59:29	1 day, 9:18:43	00:03:34	Lagtime [600]
	F	-0.036	1.226	1.083	1.143	1.286	0.155	0.238	0.297	0.405	-0.737	-0.369	-0.036	Max V [600]
		1	1	1	1	1	1	1	1	1	1	1	1	R-Squared [600]
		1 day, 14:47:36	1 day, 15:46:26	1 day, 14:56:00	1 day, 7:22:08	1 day, 6:14:54	1 day, 7:55:45	1 day, 13:48:47	1 day, 11:25:54	1 day, 23:11:53	1 day, 6:56:56	1 day, 5:32:53	13:59:52	t at Max V [600]
		1 day, 14:49:00	1 day, 12:01:13	1 day, 10:40:43	1 day, 1:33:43	1 day, 2:06:24	1 day, 7:39:16	1 day, 13:38:15	1 day, 11:10:14	1 day, 21:00:12	1 day, 7:05:45	1 day, 5:41:25	13:52:52	Lagtime [600]
	G	-0.036	1.238	1.095	1.131	1.107	0.166	0.214	0.333	0.345	-1.461	0.297	-0.036	Max V [600]
		1	1	1	1	1	1	1	1	1	1	1	1	R-Squared [600]
		23:56:41	1 day, 22:29:52	1 day, 19:33:22	1 day, 11:09:05	1 day, 8:20:58	1 day, 1:45:58	1 day, 22:46:40	2 days, 1:01:09	2 days, 2:16:48	20:51:45	2 days, 2:16:48	1 day, 22:04:39	t at Max V [600]
		23:52:29	1 day, 17:08:29	1 day, 15:21:27	1 day, 4:58:23	1 day, 3:48:20	1 day, 1:20:06	1 day, 21:25:28	1 day, 22:22:27	1 day, 23:33:15	20:58:29	1 day, 23:00:01	1 day, 22:08:51	Lagtime [600]
	H	0.048	-0.048	0.036	-0.048	-0.095	0.036	0.048	-0.048	-0.048	-0.048	0.048	0.202	Max V [600]
		1	1	1	1	1	1	1	1	1	1	1	1	R-Squared [600]
		1 day, 15:04:25	00:07:46	1 day, 5:58:05	00:24:35	00:07:46	1 day, 5:58:05	02:55:53	2 days, 2:08:23	1 day, 15:12:49	1 day, 22:46:40	01:23:25	20:01:19	t at Max V [600]
		1 day, 15:10:43	00:03:34	1 day, 5:39:53	00:22:28	00:03:34	1 day, 5:53:53	02:57:59	2 days, 2:08:23	1 day, 15:10:43	1 day, 22:52:58	01:21:19	20:01:34	Lagtime [600]
