## Supplementary material for "A tractable bottom-up model of the yeast polarity genotype-phenotype map for evolutionary relevant predictions": Tables and code: Plate 4 processed.csv (part 1 of 2)

t_doubl	t_doubl_err_1	t_doubl_err_2	t_doubl_resp	t_doubl_err_resp_1	t_doubl_err_resp_2	Start_Time_Fit	End_Time_Fit	Size_Fit_Window	Minimal_Signal_to_Noise	WLS	Min_R_squared	Data_1	Data_2	Data_3	Data_4	Data_5	Data_6	Data_7	Data_8	Data_9	Data_10	Data_11	Data_12	Data_13	Data_14	Data_15	Data_16	Data_17	Data_18	Data_19	Data_20	Data_21	Data_22	Data_23	Data_24	Data_25	Data_26	Data_27	Data_28	Data_29	Data_30	Data_31	Data_32	Data_33	Data_34	Data_35	Data_36	Data_37	Data_38	Data_39	Data_40	Data_41	Data_42	Data_43	Data_44	Data_45	Data_46	Data_47	Data_48	Data_49	Data_50	Data_51	Data_52	Data_53	Data_54	Data_55	Data_56	Data_57	Data_58	Data_59	Data_60	Data_61	Data_62	Data_63	Data_64	Data_65	Data_66	Data_67	Data_68	Data_69	Data_70	Data_71	Data_72	Data_73	Data_74	Data_75	Data_76	Data_77	Data_78	Data_79	Data_80	Data_81	Data_82	Data_83	Data_84	Data_85	Data_86	Data_87	Data_88	Data_89	Data_90	Data_91	Data_92	Data_93	Data_94	Data_95	Data_96	Data_97	Data_98	Data_99	Data_100	Data_101	Data_102	Data_103	Data_104	Data_105	Data_106	Data_107	Data_108	Data_109	Data_110	Data_111	Data_112	Data_113	Data_114	Data_115	Data_116	Data_117	Data_118	Data_119	Data_120	Data_121	Data_122	Data_123	Data_124	Data_125	Data_126	Data_127	Data_128	Data_129	Data_130	Data_131	Data_132	Data_133	Data_134	Data_135	Data_136	Data_137	Data_138	Data_139	Data_140	Data_141	Data_142	Data_143	Data_144	Data_145	Data_146	Data_147	Data_148	Data_149	Data_150	Data_151	Data_152	Data_153	Data_154	Data_155	Data_156	Data_157	Data_158	Data_159	Data_160	Data_161	Data_162	Data_163	Data_164	Data_165	Data_166	Data_167	Data_168	Data_169	Data_170	Data_171	Data_172	Data_173	Data_174	Data_175	Data_176	Data_177	Data_178	Data_179	Data_180	Data_181	Data_182	Data_183	Data_184	Data_185	Data_186	Data_187	Data_188	Data_189	Data_190	Data_191	Data_192	Data_193	Data_194	Data_195	Data_196	Data_197	Data_198	Data_199	Data_200	Data_201	Data_202	Data_203	Data_204	Data_205	Data_206	Data_207	Data_208	Data_209	Data_210	Data_211	Data_212	Data_213	Data_214	Data_215	Data_216	Data_217	Data_218	Data_219	Data_220	Data_221	Data_222	Data_223	Data_224	Data_225	Data_226	Data_227	Data_228	Data_229	Data_230	Data_231	Data_232	Data_233	Data_234	Data_235	Data_236	Data_237	Data_238	Data_239	Data_240	Data_241	Data_242	Data_243	Data_244	Data_245	Data_246	Data_247	Data_248	Data_249	Data_250	Data_251	Data_252	Data_253	Data_254	Data_255	Data_256	Data_257	Data_258	Data_259	Data_260	Data_261	Data_262	Data_263	Data_264	Data_265	Data_266	Data_267	Data_268	Data_269	Data_270	Data_271	Data_272	Data_273	Data_274	Data_275	Data_276	Data_277	Data_278	Data_279	Data_280	Data_281	Data_282	Data_283	Data_284	Data_285	Data_286	Data_287	Data_288	Data_289	Data_290	Data_291	Data_292	Data_293	Data_294	Data_295	Data_296	Data_297	Data_298	Data_299	Data_300	Data_301	Data_302	Data_303	Data_304	Data_305	Data_306	Data_307	Data_308	Data_309	Data_310	Data_311	Data_312	Data_313	Data_314	Data_315	Data_316	Data_317	Data_318	Data_319	Data_320	Data_321	Data_322	Data_323	Data_324	Data_325	Data_326	Data_327	Data_328	Data_329	Data_330	Data_331	Data_332	Data_333	Data_334	Data_335	Data_336	Data_337	Data_338	Data_339	Data_340	Data_341	Data_342	Data_343	Data_344	Data_345	Data_346	Data_347	Data_348	Data_349	Data_350	Data_351	Data_352	Data_353	Data_354	Data_355	Data_356	Data_357	Data_358	Data_359	Data_360	Data_361	Data_362	Data_363	Data_364	Data_365	Data_366	Data_367	Data_368	Data_369	Data_370	Data_371	Data_372	Data_373	Data_374	Data_375	Data_376	Data_377	Data_378	Data_379	Data_380	Data_381	Data_382	Data_383	Data_384	Data_385	Data_386	Data_387	Data_388	Data_389	Data_390	Data_391	Data_392	Data_393	Data_394	Data_395	Data_396	Data_397	Data_398	Data_399	Data_400	Data_401	Data_402	Data_403	Data_404	Data_405	Data_406	Data_407	Data_408	Data_409	Data_410	Data_411	Data_412	Data_413	Data_414	Data_415	Data_416	Data_417	Data_418	Data_419	Data_420	Data_421	Data_422	Data_423	Data_424	Data_425	Data_426	Data_427	Data_428	Data_429	Data_430	Data_431	Data_432	Data_433	Data_434	Data_435	Data_436	Data_437	Data_438	Data_439	Data_440	Data_441	Data_442	Data_443	Data_444	Data_445	Data_446	Data_447	Data_448	Data_449	Data_450	Data_451	Data_452	Data_453	Data_454	Data_455	Data_456	Data_457	Data_458	Data_459	Data_460	Data_461	Data_462	Data_463	Data_464	Data_465	Data_466	Data_467	Data_468	Data_469	Data_470	Data_471	Data_472	Data_473	Data_474	Data_475	Data_476	Data_477	Data_478	Data_479	Data_480	Data_481	Data_482	Data_483	Data_484	Data_485	Data_486	Data_487	Data_488	Data_489	Data_490	Data_491	Data_492	Data_493	Data_494	Data_495	Data_496	Data_497	Data_498	Data_499	Data_500	Data_501	Data_502	Data_503	Data_504	Data_505	Data_506	Data_507	Data_508	Data_509	Data_510	Data_511	Data_512	Data_513	Data_514	Data_515	Data_516	Data_517	Data_518	Data_519	Data_520	Data_521	Data_522	Data_523	Data_524	Data_525	Data_526	Data_527	Data_528	Data_529	Data_530	Data_531	Data_532	Data_533	Data_534	Data_535	Data_536	Data_537	Data_538	Data_539	Data_540	Data_541	Data_542	Data_543	Data_544	Data_545	Data_546	Data_547	Data_548	Data_549	Data_550	Data_551	Data_552	Data_553	Data_554	Data_555	Data_556	Data_557	Data_558	Data_559	Data_560	Data_561	Data_562	Data_563	Data_564	Data_565	Data_566	Data_567	Data_568	Data_569	Data_570	Data_571	Data_572	Data_573	Data_574	Data_575	Data_576	Data_577	Data_578	Data_579	Data_580	Data_581	Data_582	Data_583	Data_584	Data_585	Data_586	Data_587	Data_588	Data_589	Data_590	Data_591	Data_592	Data_593	Data_594	Data_595	Data_596	Data_597	Data_598	Data_599	Data_600	Data_601	Data_602	Data_603	Data_604	Data_605	Data_606	Data_607	Data_608	Data_609	Data_610	Data_611	Data_612	Data_613	Data_614	Data_615	Data_616	Data_617	Data_618	Data_619	Data_620	Data_621	Data_622	Data_623	Data_624	Data_625	Data_626	Data_627	Data_628	Data_629	Data_630	Data_631	Data_632	Data_633	Data_634	Data_635	Data_636	Data_637	Data_638	Data_639	Data_640	Data_641	Data_642	Data_643	Data_644	Data_645	Data_646	Data_647	Data_648	Data_649	Data_650	Data_651	Data_652	Data_653	Data_654	Data_655	Data_656	Data_657	Data_658	Data_659	Data_660	Data_661	Data_662	Data_663	Data_664	Data_665	Data_666	Data_667	Data_668	Data_669	Data_670	Data_671	Data_672	Data_673	Data_674	Data_675	Data_676	Data_677	Data_678	Data_679	Data_680	Data_681	Data_682	Data_683	Data_684	Data_685	Data_686	Data_687	Data_688	Data_689	Data_690	Data_691	Data_692	Data_693	Data_694	Data_695	Data_696	Data_697	Data_698	Data_699	Data_700	Data_701	Data_702	Data_703	Data_704	Data_705	Data_706	Data_707	Data_708	Data_709	Data_710	Data_711	Data_712	Data_713	Data_714	Data_715	Data_716	Data_717	Data_718	Data_719	Data_720	Data_721	Data_722	Fitted_data_1	Fitted_data_2	Fitted_data_3	Fitted_data_4	Fitted_data_5	Fitted_data_6	Fitted_data_7	Fitted_data_8	Fitted_data_9	Fitted_data_10	Fitted_data_11	Fitted_data_12	Fitted_data_13	Fitted_data_14	Fitted_data_15	Fitted_data_16	Fitted_data_17	Fitted_data_18	Fitted_data_19	Fitted_data_20	Fitted_data_21	Fitted_data_22	Fitted_data_23	Fitted_data_24	Fitted_data_25	Fitted_data_26	Fitted_data_27	Fitted_data_28	Fitted_data_29	Fitted_data_30	Fitted_data_31	Fitted_data_32	Fitted_data_33	Fitted_data_34	Fitted_data_35	Fitted_data_36	Fitted_data_37	Fitted_data_38	Fitted_data_39	Fitted_data_40	Fitted_data_41	Fitted_data_42	Fitted_data_43	Fitted_data_44	Fitted_data_45	Fitted_data_46	Fitted_data_47	Fitted_data_48	Fitted_data_49	Fitted_data_50	Fitted_data_51	Fitted_data_52	Fitted_data_53	Fitted_data_54	Fitted_data_55	Fitted_data_56	Fitted_data_57	Fitted_data_58	Fitted_data_59	Fitted_data_60	Fitted_data_61	Fitted_data_62	Fitted_data_63	Fitted_data_64	Fitted_data_65	Fitted_data_66	Fitted_data_67	Fitted_data_68	Fitted_data_69	Fitted_data_70	Fitted_data_71	Fitted_data_72	Fitted_data_73	Fitted_data_74	Fitted_data_75	Fitted_data_76	Fitted_data_77	Fitted_data_78	Fitted_data_79	Fitted_data_80	Fitted_data_81	Fitted_data_82	Fitted_data_83	Fitted_data_84	Fitted_data_85	Fitted_data_86	Fitted_data_87	Fitted_data_88	Fitted_data_89	Fitted_data_90	Fitted_data_91	Fitted_data_92	Fitted_data_93	Fitted_data_94	Fitted_data_95	Fitted_data_96	Fitted_data_97	Fitted_data_98	Fitted_data_99	Fitted_data_100	Fitted_data_101	Fitted_data_102	Fitted_data_103	Fitted_data_104	Fitted_data_105	Fitted_data_106	Fitted_data_107	Fitted_data_108	Fitted_data_109	Fitted_data_110	Fitted_data_111	Fitted_data_112	Fitted_data_113	Fitted_data_114	Fitted_data_115	Fitted_data_116	Fitted_data_117	Fitted_data_118	Fitted_data_119	Fitted_data_120	Fitted_data_121	Fitted_data_122	Fitted_data_123	Fitted_data_124	Fitted_data_125	Fitted_data_126	Fitted_data_127	Fitted_data_128	Fitted_data_129	Fitted_data_130	Fitted_data_131	Fitted_data_132	Fitted_data_133	Fitted_data_134	Fitted_data_135	Fitted_data_136	Fitted_data_137	Fitted_data_138	Fitted_data_139	Fitted_data_140	Fitted_data_141	Fitted_data_142	Fitted_data_143	Fitted_data_144	Fitted_data_145	Fitted_data_146	Fitted_data_147	Fitted_data_148	Fitted_data_149	Fitted_data_150	Fitted_data_151	Fitted_data_152	Fitted_data_153	Fitted_data_resp_1	Fitted_data_resp_2	Fitted_data_resp_3	Fitted_data_resp_4	Fitted_data_resp_5	Fitted_data_resp_6	Fitted_data_resp_7	Fitted_data_resp_8	Fitted_data_resp_9	Fitted_data_resp_10	Fitted_data_resp_11	Fitted_data_resp_12	Fitted_data_resp_13	Fitted_data_resp_14	Fitted_data_resp_15	Fitted_data_resp_16	Fitted_data_resp_17	Fitted_data_resp_18	Fitted_data_resp_19	Fitted_data_resp_20	Fitted_data_resp_21	Fitted_data_resp_22	Fitted_data_resp_23	Fitted_data_resp_24	Fitted_data_resp_25	Fitted_data_resp_26	Fitted_data_resp_27	Fitted_data_resp_28	Fitted_data_resp_29	Fitted_data_resp_30	Fitted_data_resp_31	Fitted_data_resp_32	Fitted_data_resp_33	Fitted_data_resp_34	Fitted_data_resp_35	Fitted_data_resp_36	Fitted_data_resp_37	Fitted_data_resp_38	Fitted_data_resp_39	Fitted_data_resp_40	Fitted_data_resp_41	Fitted_data_resp_42	Fitted_data_resp_43	Fitted_data_resp_44	Fitted_data_resp_45	Fitted_data_resp_46	Fitted_data_resp_47	Fitted_data_resp_48	Fitted_data_resp_49	Fitted_data_resp_50	Fitted_data_resp_51	Fitted_data_resp_52	Fitted_data_resp_53	Fitted_data_resp_54	Fitted_data_resp_55	Fitted_data_resp_56	Fitted_data_resp_57	Fitted_data_resp_58	Fitted_data_resp_59	Fitted_data_resp_60	Fitted_data_resp_61	Fitted_data_resp_62	Fitted_data_resp_63	Fitted_data_resp_64	Fitted_data_resp_65	Fitted_data_resp_66	Fitted_data_resp_67	Fitted_data_resp_68	Fitted_data_resp_69	Fitted_data_resp_70	Fitted_data_resp_71	Fitted_data_resp_72	Fitted_data_resp_73	Fitted_data_resp_74	Fitted_data_resp_75	Fitted_data_resp_76	Fitted_data_resp_77	Fitted_data_resp_78	Fitted_data_resp_79	Fitted_data_resp_80	Fitted_data_resp_81	Fitted_data_resp_82	Fitted_data_resp_83	Fitted_data_resp_84	Fitted_data_resp_85	Fitted_data_resp_86	Fitted_data_resp_87	Fitted_data_resp_88	Fitted_data_resp_89	Fitted_data_resp_90	Fitted_data_resp_91	Fitted_data_resp_92	Fitted_data_resp_93	Fitted_data_resp_94	Fitted_data_resp_95	Fitted_data_resp_96	Fitted_data_resp_97	Fitted_data_resp_98	Fitted_data_resp_99	Fitted_data_resp_100	Fitted_data_resp_101	Fitted_data_resp_102	Fitted_data_resp_103	Fitted_data_resp_104	Fitted_data_resp_105	Fitted_data_resp_106	Fitted_data_resp_107	Fitted_data_resp_108	Fitted_data_resp_109	Fitted_data_resp_110	Fitted_data_resp_111	Fitted_data_resp_112	Fitted_data_resp_113	Fitted_data_resp_114	Fitted_data_resp_115	Fitted_data_resp_116	Fitted_data_resp_117	Fitted_data_resp_118	Fitted_data_resp_119	Fitted_data_resp_120	Fitted_data_resp_121	Fitted_data_resp_122	Fitted_data_resp_123	Fitted_data_resp_124	Fitted_data_resp_125	Fitted_data_resp_126	Fitted_data_resp_127	Fitted_data_resp_128	Fitted_data_resp_129	Fitted_data_resp_130	Fitted_data_resp_131	Fitted_data_resp_132	Fitted_data_resp_133	Fitted_data_resp_134	Fitted_data_resp_135	Fitted_data_resp_136	Fitted_data_resp_137	Fitted_data_resp_138	Fitted_data_resp_139	Fitted_data_resp_140	Fitted_data_resp_141	Fitted_data_resp_142	Fitted_data_resp_143	Fitted_data_resp_144	Fitted_data_resp_145	Fitted_data_resp_146	Fitted_data_resp_147	Fitted_data_resp_148	Fitted_data_resp_149	Fitted_data_resp_150	Fitted_data_resp_151	Fitted_data_resp_152	Fitted_data_resp_153	Name	Filename	base	max_OD	end_OD	Plot_Color_Index	Plot	Fit_Plot	Fit_Plot_ds	Fit_Plot_resp	Fit_OD	Fit_OD_resp	Fit_time_point	Fit_time_point_resp	t_doubl_trace_1	t_doubl_trace_2	t_doubl_trace_3	t_doubl_trace_4	t_doubl_trace_5	t_doubl_trace_6	t_doubl_trace_7	t_doubl_trace_8	t_doubl_trace_9	t_doubl_trace_10	t_doubl_trace_11	t_doubl_trace_12	t_doubl_trace_13	t_doubl_trace_14	t_doubl_trace_15	t_doubl_trace_16	t_doubl_trace_17	t_doubl_trace_18	t_doubl_trace_19	t_doubl_trace_20	t_doubl_trace_21	t_doubl_trace_22	t_doubl_trace_23	t_doubl_trace_24	t_doubl_trace_25	t_doubl_trace_26	t_doubl_trace_27	t_doubl_trace_28	t_doubl_trace_29	t_doubl_trace_30	t_doubl_trace_31	t_doubl_trace_32	t_doubl_trace_33	t_doubl_trace_34	t_doubl_trace_35	t_doubl_trace_36	t_doubl_trace_37	t_doubl_trace_38	t_doubl_trace_39	t_doubl_trace_40	t_doubl_trace_41	t_doubl_trace_42	t_doubl_trace_43	t_doubl_trace_44	t_doubl_trace_45	t_doubl_trace_46	t_doubl_trace_47	t_doubl_trace_48	t_doubl_trace_49	t_doubl_trace_50	t_doubl_trace_51	t_doubl_trace_52	t_doubl_trace_53	t_doubl_trace_54	t_doubl_trace_55	t_doubl_trace_56	t_doubl_trace_57	t_doubl_trace_58	t_doubl_trace_59	t_doubl_trace_60	t_doubl_trace_61	t_doubl_trace_62	t_doubl_trace_63	t_doubl_trace_64	t_doubl_trace_65	t_doubl_trace_66	t_doubl_trace_67	t_doubl_trace_68	t_doubl_trace_69	t_doubl_trace_70	t_doubl_trace_71	t_doubl_trace_72	t_doubl_trace_73	t_doubl_trace_74	t_doubl_trace_75	t_doubl_trace_76	t_doubl_trace_77	t_doubl_trace_78	t_doubl_trace_79	t_doubl_trace_80	t_doubl_trace_81	t_doubl_trace_82	t_doubl_trace_83	t_doubl_trace_84	t_doubl_trace_85	t_doubl_trace_86	t_doubl_trace_87	t_doubl_trace_88	t_doubl_trace_89	t_doubl_trace_90	t_doubl_trace_91	t_doubl_trace_92	t_doubl_trace_93	t_doubl_trace_94	t_doubl_trace_95	t_doubl_trace_96	t_doubl_trace_97	t_doubl_trace_98	t_doubl_trace_99	t_doubl_trace_100	t_doubl_trace_101	t_doubl_trace_102	t_doubl_trace_103	t_doubl_trace_104	t_doubl_trace_105	t_doubl_trace_106	t_doubl_trace_107	t_doubl_trace_108	t_doubl_trace_109	t_doubl_trace_110	t_doubl_trace_111	t_doubl_trace_112	t_doubl_trace_113	t_doubl_trace_114	t_doubl_trace_115	t_doubl_trace_116	t_doubl_trace_117	t_doubl_trace_118	t_doubl_trace_119	t_doubl_trace_120	t_doubl_trace_121	t_doubl_trace_122	t_doubl_trace_123	t_doubl_trace_124	t_doubl_trace_125	t_doubl_trace_126	t_doubl_trace_127	t_doubl_trace_128	t_doubl_trace_129	t_doubl_trace_130	t_doubl_trace_131	t_doubl_trace_132	t_doubl_trace_133	t_doubl_trace_134	t_doubl_trace_135	t_doubl_trace_136	t_doubl_trace_137	t_doubl_trace_138	t_doubl_trace_139	t_doubl_trace_140	t_doubl_trace_141	t_doubl_trace_142	t_doubl_trace_143	t_doubl_trace_144	t_doubl_trace_145	t_doubl_trace_146	t_doubl_trace_147	t_doubl_trace_148	t_doubl_trace_149	t_doubl_trace_150	t_doubl_trace_151	t_doubl_trace_152	t_doubl_trace_153	t_doubl_trace_154	t_doubl_trace_155	t_doubl_trace_156	t_doubl_trace_157	t_doubl_trace_158	t_doubl_trace_159	t_doubl_trace_160	t_doubl_trace_161	t_doubl_trace_162	t_doubl_trace_163	t_doubl_trace_164	t_doubl_trace_165	t_doubl_trace_166	t_doubl_trace_167	t_doubl_trace_168	t_doubl_trace_169	t_doubl_trace_170	t_doubl_trace_171	t_doubl_trace_172	t_doubl_trace_173	t_doubl_trace_174	t_doubl_trace_175	t_doubl_trace_176	t_doubl_trace_177	t_doubl_trace_178	t_doubl_trace_179	t_doubl_trace_180	t_doubl_trace_181	t_doubl_trace_182	t_doubl_trace_183	t_doubl_trace_184	t_doubl_trace_185	t_doubl_trace_186	t_doubl_trace_187	t_doubl_trace_188	t_doubl_trace_189	t_doubl_trace_190	t_doubl_trace_191	t_doubl_trace_192	t_doubl_trace_193	t_doubl_trace_194	t_doubl_trace_195	t_doubl_trace_196	t_doubl_trace_197	t_doubl_trace_198	t_doubl_trace_199	t_doubl_trace_200	t_doubl_trace_201	t_doubl_trace_202	t_doubl_trace_203	t_doubl_trace_204	t_doubl_trace_205	t_doubl_trace_206	t_doubl_trace_207	t_doubl_trace_208	t_doubl_trace_209	t_doubl_trace_210	t_doubl_trace_211	t_doubl_trace_212	t_doubl_trace_213	t_doubl_trace_214	t_doubl_trace_215	t_doubl_trace_216	t_doubl_trace_217	t_doubl_trace_218	t_doubl_trace_219	t_doubl_trace_220	t_doubl_trace_221	t_doubl_trace_222	t_doubl_trace_223	t_doubl_trace_224	t_doubl_trace_225	t_doubl_trace_226	t_doubl_trace_227	t_doubl_trace_228	t_doubl_trace_229	t_doubl_trace_230	t_doubl_trace_231	t_doubl_trace_232	t_doubl_trace_233	t_doubl_trace_234	t_doubl_trace_235	t_doubl_trace_236	t_doubl_trace_237	t_doubl_trace_238	t_doubl_trace_239	t_doubl_trace_240	t_doubl_trace_241	t_doubl_trace_242	t_doubl_trace_243	t_doubl_trace_244	t_doubl_trace_245	t_doubl_trace_246	t_doubl_trace_247	t_doubl_trace_248	t_doubl_trace_249	t_doubl_trace_250	t_doubl_trace_251	t_doubl_trace_252	t_doubl_trace_253	t_doubl_trace_254	t_doubl_trace_255	t_doubl_trace_256	t_doubl_trace_257	t_doubl_trace_258	t_doubl_trace_259	t_doubl_trace_260	t_doubl_trace_261	t_doubl_trace_262	t_doubl_trace_263	t_doubl_trace_264	t_doubl_trace_265	t_doubl_trace_266	t_doubl_trace_267	t_doubl_trace_268	t_doubl_trace_269	t_doubl_trace_270	t_doubl_trace_271	t_doubl_trace_272	t_doubl_trace_273	t_doubl_trace_274	t_doubl_trace_275	t_doubl_trace_276	t_doubl_trace_277	t_doubl_trace_278	t_doubl_trace_279	t_doubl_trace_280	t_doubl_trace_281	t_doubl_trace_282	t_doubl_trace_283	t_doubl_trace_284	t_doubl_trace_285	t_doubl_trace_286	t_doubl_trace_287	t_doubl_trace_288	t_doubl_trace_289	t_doubl_trace_290	t_doubl_trace_291	t_doubl_trace_292	t_doubl_trace_293	t_doubl_trace_294	t_doubl_trace_295	t_doubl_trace_296	t_doubl_trace_297	t_doubl_trace_298	t_doubl_trace_299	t_doubl_trace_300	t_doubl_trace_301	t_doubl_trace_302	t_doubl_trace_303	t_doubl_trace_304	t_doubl_trace_305	t_doubl_trace_306	t_doubl_trace_307	t_doubl_trace_308	t_doubl_trace_309	t_doubl_trace_310	t_doubl_trace_311	t_doubl_trace_312	t_doubl_trace_313	t_doubl_trace_314	t_doubl_trace_315	t_doubl_trace_316	t_doubl_trace_317	t_doubl_trace_318	t_doubl_trace_319	t_doubl_trace_320	t_doubl_trace_321	t_doubl_trace_322	t_doubl_trace_323	t_doubl_trace_324	t_doubl_trace_325	t_doubl_trace_326	t_doubl_trace_327	t_doubl_trace_328	t_doubl_trace_329	t_doubl_trace_330	t_doubl_trace_331	t_doubl_trace_332	t_doubl_trace_333	t_doubl_trace_334	t_doubl_trace_335	t_doubl_trace_336	t_doubl_trace_337	t_doubl_trace_338	t_doubl_trace_339	t_doubl_trace_340	t_doubl_trace_341	t_doubl_trace_342	t_doubl_trace_343	t_doubl_trace_344	t_doubl_trace_345	t_doubl_trace_346	t_doubl_trace_347	t_doubl_trace_348	t_doubl_trace_349	t_doubl_trace_350	t_doubl_trace_351	t_doubl_trace_352	t_doubl_trace_353	t_doubl_trace_354	t_doubl_trace_355	t_doubl_trace_356	t_doubl_trace_357	t_doubl_trace_358	t_doubl_trace_359	t_doubl_trace_360	t_doubl_trace_361	t_doubl_trace_resp_1	t_doubl_trace_resp_2	t_doubl_trace_resp_3	t_doubl_trace_resp_4	t_doubl_trace_resp_5	t_doubl_trace_resp_6	t_doubl_trace_resp_7	t_doubl_trace_resp_8	t_doubl_trace_resp_9	t_doubl_trace_resp_10	t_doubl_trace_resp_11	t_doubl_trace_resp_12	t_doubl_trace_resp_13	t_doubl_trace_resp_14	t_doubl_trace_resp_15	t_doubl_trace_resp_16	t_doubl_trace_resp_17	t_doubl_trace_resp_18	t_doubl_trace_resp_19	t_doubl_trace_resp_20	t_doubl_trace_resp_21	t_doubl_trace_resp_22	t_doubl_trace_resp_23	t_doubl_trace_resp_24	t_doubl_trace_resp_25	t_doubl_trace_resp_26	t_doubl_trace_resp_27	t_doubl_trace_resp_28	t_doubl_trace_resp_29	t_doubl_trace_resp_30	t_doubl_trace_resp_31	t_doubl_trace_resp_32	t_doubl_trace_resp_33	t_doubl_trace_resp_34	t_doubl_trace_resp_35	t_doubl_trace_resp_36	t_doubl_trace_resp_37	t_doubl_trace_resp_38	t_doubl_trace_resp_39	t_doubl_trace_resp_40	t_doubl_trace_resp_41	t_doubl_trace_resp_42	t_doubl_trace_resp_43	t_doubl_trace_resp_44	t_doubl_trace_resp_45	t_doubl_trace_resp_46	t_doubl_trace_resp_47	t_doubl_trace_resp_48	t_doubl_trace_resp_49	t_doubl_trace_resp_50	t_doubl_trace_resp_51	t_doubl_trace_resp_52	t_doubl_trace_resp_53	t_doubl_trace_resp_54	t_doubl_trace_resp_55	t_doubl_trace_resp_56	t_doubl_trace_resp_57	t_doubl_trace_resp_58	t_doubl_trace_resp_59	t_doubl_trace_resp_60	t_doubl_trace_resp_61	t_doubl_trace_resp_62	t_doubl_trace_resp_63	t_doubl_trace_resp_64	t_doubl_trace_resp_65	t_doubl_trace_resp_66	t_doubl_trace_resp_67	t_doubl_trace_resp_68	t_doubl_trace_resp_69	t_doubl_trace_resp_70	t_doubl_trace_resp_71	t_doubl_trace_resp_72	t_doubl_trace_resp_73	t_doubl_trace_resp_74	t_doubl_trace_resp_75	t_doubl_trace_resp_76	t_doubl_trace_resp_77	t_doubl_trace_resp_78	t_doubl_trace_resp_79	t_doubl_trace_resp_80	t_doubl_trace_resp_81	t_doubl_trace_resp_82	t_doubl_trace_resp_83	t_doubl_trace_resp_84	t_doubl_trace_resp_85	t_doubl_trace_resp_86	t_doubl_trace_resp_87	t_doubl_trace_resp_88	t_doubl_trace_resp_89	t_doubl_trace_resp_90	t_doubl_trace_resp_91	t_doubl_trace_resp_92	t_doubl_trace_resp_93	t_doubl_trace_resp_94	t_doubl_trace_resp_95	t_doubl_trace_resp_96	t_doubl_trace_resp_97	t_doubl_trace_resp_98	t_doubl_trace_resp_99	t_doubl_trace_resp_100	t_doubl_trace_resp_101	t_doubl_trace_resp_102	t_doubl_trace_resp_103	t_doubl_trace_resp_104	t_doubl_trace_resp_105	t_doubl_trace_resp_106	t_doubl_trace_resp_107	t_doubl_trace_resp_108	t_doubl_trace_resp_109	t_doubl_trace_resp_110	t_doubl_trace_resp_111	t_doubl_trace_resp_112	t_doubl_trace_resp_113	t_doubl_trace_resp_114	t_doubl_trace_resp_115	t_doubl_trace_resp_116	t_doubl_trace_resp_117	t_doubl_trace_resp_118	t_doubl_trace_resp_119	t_doubl_trace_resp_120	t_doubl_trace_resp_121	t_doubl_trace_resp_122	t_doubl_trace_resp_123	t_doubl_trace_resp_124	t_doubl_trace_resp_125	t_doubl_trace_resp_126	t_doubl_trace_resp_127	t_doubl_trace_resp_128	t_doubl_trace_resp_129	t_doubl_trace_resp_130	t_doubl_trace_resp_131	t_doubl_trace_resp_132	t_doubl_trace_resp_133	t_doubl_trace_resp_134	t_doubl_trace_resp_135	t_doubl_trace_resp_136	t_doubl_trace_resp_137	t_doubl_trace_resp_138	t_doubl_trace_resp_139	t_doubl_trace_resp_140	t_doubl_trace_resp_141	t_doubl_trace_resp_142	t_doubl_trace_resp_143	t_doubl_trace_resp_144	t_doubl_trace_resp_145	t_doubl_trace_resp_146	t_doubl_trace_resp_147	t_doubl_trace_resp_148	t_doubl_trace_resp_149	t_doubl_trace_resp_150	t_doubl_trace_resp_151	t_doubl_trace_resp_152	t_doubl_trace_resp_153	t_doubl_trace_resp_154	t_doubl_trace_resp_155	t_doubl_trace_resp_156	t_doubl_trace_resp_157	t_doubl_trace_resp_158	t_doubl_trace_resp_159	t_doubl_trace_resp_160	t_doubl_trace_resp_161	t_doubl_trace_resp_162	t_doubl_trace_resp_163	t_doubl_trace_resp_164	t_doubl_trace_resp_165	t_doubl_trace_resp_166	t_doubl_trace_resp_167	t_doubl_trace_resp_168	t_doubl_trace_resp_169	t_doubl_trace_resp_170	t_doubl_trace_resp_171	t_doubl_trace_resp_172	t_doubl_trace_resp_173	t_doubl_trace_resp_174	t_doubl_trace_resp_175	t_doubl_trace_resp_176	t_doubl_trace_resp_177	t_doubl_trace_resp_178	t_doubl_trace_resp_179	t_doubl_trace_resp_180	t_doubl_trace_resp_181	t_doubl_trace_resp_182	t_doubl_trace_resp_183	t_doubl_trace_resp_184	t_doubl_trace_resp_185	t_doubl_trace_resp_186	t_doubl_trace_resp_187	t_doubl_trace_resp_188	t_doubl_trace_resp_189	t_doubl_trace_resp_190	t_doubl_trace_resp_191	t_doubl_trace_resp_192	t_doubl_trace_resp_193	t_doubl_trace_resp_194	t_doubl_trace_resp_195	t_doubl_trace_resp_196	t_doubl_trace_resp_197	t_doubl_trace_resp_198	t_doubl_trace_resp_199	t_doubl_trace_resp_200	t_doubl_trace_resp_201	t_doubl_trace_resp_202	t_doubl_trace_resp_203	t_doubl_trace_resp_204	t_doubl_trace_resp_205	t_doubl_trace_resp_206	t_doubl_trace_resp_207	t_doubl_trace_resp_208	t_doubl_trace_resp_209	t_doubl_trace_resp_210	t_doubl_trace_resp_211	t_doubl_trace_resp_212	t_doubl_trace_resp_213	t_doubl_trace_resp_214	t_doubl_trace_resp_215	t_doubl_trace_resp_216	t_doubl_trace_resp_217	t_doubl_trace_resp_218	t_doubl_trace_resp_219	t_doubl_trace_resp_220	t_doubl_trace_resp_221	t_doubl_trace_resp_222	t_doubl_trace_resp_223	t_doubl_trace_resp_224	t_doubl_trace_resp_225	t_doubl_trace_resp_226	t_doubl_trace_resp_227	t_doubl_trace_resp_228	t_doubl_trace_resp_229	t_doubl_trace_resp_230	t_doubl_trace_resp_231	t_doubl_trace_resp_232	t_doubl_trace_resp_233	t_doubl_trace_resp_234	t_doubl_trace_resp_235	t_doubl_trace_resp_236	t_doubl_trace_resp_237	t_doubl_trace_resp_238	t_doubl_trace_resp_239	t_doubl_trace_resp_240	t_doubl_trace_resp_241	t_doubl_trace_resp_242	t_doubl_trace_resp_243	t_doubl_trace_resp_244	t_doubl_trace_resp_245	t_doubl_trace_resp_246	t_doubl_trace_resp_247	t_doubl_trace_resp_248	t_doubl_trace_resp_249	t_doubl_trace_resp_250	t_doubl_trace_resp_251	t_doubl_trace_resp_252	t_doubl_trace_resp_253	t_doubl_trace_resp_254	t_doubl_trace_resp_255	t_doubl_trace_resp_256	t_doubl_trace_resp_257	t_doubl_trace_resp_258	t_doubl_trace_resp_259	t_doubl_trace_resp_260	t_doubl_trace_resp_261	t_doubl_trace_resp_262	t_doubl_trace_resp_263	t_doubl_trace_resp_264	t_doubl_trace_resp_265	t_doubl_trace_resp_266	t_doubl_trace_resp_267	t_doubl_trace_resp_268	t_doubl_trace_resp_269	t_doubl_trace_resp_270	t_doubl_trace_resp_271	t_doubl_trace_resp_272	t_doubl_trace_resp_273	t_doubl_trace_resp_274	t_doubl_trace_resp_275	t_doubl_trace_resp_276	t_doubl_trace_resp_277	t_doubl_trace_resp_278	t_doubl_trace_resp_279	t_doubl_trace_resp_280	t_doubl_trace_resp_281	t_doubl_trace_resp_282	t_doubl_trace_resp_283	t_doubl_trace_resp_284	t_doubl_trace_resp_285	t_doubl_trace_resp_286	t_doubl_trace_resp_287	t_doubl_trace_resp_288	t_doubl_trace_resp_289	t_doubl_trace_resp_290	t_doubl_trace_resp_291	t_doubl_trace_resp_292	t_doubl_trace_resp_293	t_doubl_trace_resp_294	t_doubl_trace_resp_295	t_doubl_trace_resp_296	t_doubl_trace_resp_297	t_doubl_trace_resp_298	t_doubl_trace_resp_299	t_doubl_trace_resp_300	t_doubl_trace_resp_301	t_doubl_trace_resp_302	t_doubl_trace_resp_303	t_doubl_trace_resp_304	t_doubl_trace_resp_305	t_doubl_trace_resp_306	t_doubl_trace_resp_307	t_doubl_trace_resp_308	t_doubl_trace_resp_309	t_doubl_trace_resp_310	t_doubl_trace_resp_311	t_doubl_trace_resp_312	t_doubl_trace_resp_313	t_doubl_trace_resp_314	t_doubl_trace_resp_315	t_doubl_trace_resp_316	t_doubl_trace_resp_317	t_doubl_trace_resp_318	t_doubl_trace_resp_319	t_doubl_trace_resp_320	t_doubl_trace_resp_321	t_doubl_trace_resp_322	t_doubl_trace_resp_323	t_doubl_trace_resp_324	t_doubl_trace_resp_325	t_doubl_trace_resp_326	t_doubl_trace_resp_327	t_doubl_trace_resp_328	t_doubl_trace_resp_329	t_doubl_trace_resp_330	t_doubl_trace_resp_331	t_doubl_trace_resp_332	t_doubl_trace_resp_333	t_doubl_trace_resp_334	t_doubl_trace_resp_335	t_doubl_trace_resp_336	t_doubl_trace_resp_337	t_doubl_trace_resp_338	t_doubl_trace_resp_339	t_doubl_trace_resp_340	t_doubl_trace_resp_341	t_doubl_trace_resp_342	t_doubl_trace_resp_343	t_doubl_trace_resp_344	t_doubl_trace_resp_345	t_doubl_trace_resp_346	t_doubl_trace_resp_347	t_doubl_trace_resp_348	t_doubl_trace_resp_349	t_doubl_trace_resp_350	t_doubl_trace_resp_351	t_doubl_trace_resp_352	t_doubl_trace_resp_353	t_doubl_trace_resp_354	t_doubl_trace_resp_355	t_doubl_trace_resp_356	t_doubl_trace_resp_357	t_doubl_trace_resp_358	t_doubl_trace_resp_359	t_doubl_trace_resp_360	t_doubl_trace_resp_361	Time_end_lag_phase	Diauxic_shift_time	Diauxic_shift_OD	Diauxic_shift_search_start	Diauxic_shift_search_end	WLS_resp	Start_Time_Fit_resp	End_Time_Fit_resp	Size_Fit_Window_resp	Min_R_squared_resp	Minimal_Signal_to_Noise_resp	Temperature_1	Temperature_2	Temperature_3	Temperature_4	Temperature_5	Temperature_6	Temperature_7	Temperature_8	Temperature_9	Temperature_10	Temperature_11	Temperature_12	Temperature_13	Temperature_14	Temperature_15	Temperature_16	Temperature_17	Temperature_18	Temperature_19	Temperature_20	Temperature_21	Temperature_22	Temperature_23	Temperature_24	Temperature_25	Temperature_26	Temperature_27	Temperature_28	Temperature_29	Temperature_30	Temperature_31	Temperature_32	Temperature_33	Temperature_34	Temperature_35	Temperature_36	Temperature_37	Temperature_38	Temperature_39	Temperature_40	Temperature_41	Temperature_42	Temperature_43	Temperature_44	Temperature_45	Temperature_46	Temperature_47	Temperature_48	Temperature_49	Temperature_50	Temperature_51	Temperature_52	Temperature_53	Temperature_54	Temperature_55	Temperature_56	Temperature_57	Temperature_58	Temperature_59	Temperature_60	Temperature_61	Temperature_62	Temperature_63	Temperature_64	Temperature_65	Temperature_66	Temperature_67	Temperature_68	Temperature_69	Temperature_70	Temperature_71	Temperature_72	Temperature_73	Temperature_74	Temperature_75	Temperature_76	Temperature_77	Temperature_78	Temperature_79	Temperature_80	Temperature_81	Temperature_82	Temperature_83	Temperature_84	Temperature_85	Temperature_86	Temperature_87	Temperature_88	Temperature_89	Temperature_90	Temperature_91	Temperature_92	Temperature_93	Temperature_94	Temperature_95	Temperature_96	Temperature_97	Temperature_98	Temperature_99	Temperature_100	Temperature_101	Temperature_102	Temperature_103	Temperature_104	Temperature_105	Temperature_106	Temperature_107	Temperature_108	Temperature_109	Temperature_110	Temperature_111	Temperature_112	Temperature_113	Temperature_114	Temperature_115	Temperature_116	Temperature_117	Temperature_118	Temperature_119	Temperature_120	Temperature_121	Temperature_122	Temperature_123	Temperature_124	Temperature_125	Temperature_126	Temperature_127	Temperature_128	Temperature_129	Temperature_130	Temperature_131	Temperature_132	Temperature_133	Temperature_134	Temperature_135	Temperature_136	Temperature_137	Temperature_138	Temperature_139	Temperature_140	Temperature_141	Temperature_142	Temperature_143	Temperature_144	Temperature_145	Temperature_146	Temperature_147	Temperature_148	Temperature_149	Temperature_150	Temperature_151	Temperature_152	Temperature_153	Temperature_154	Temperature_155	Temperature_156	Temperature_157	Temperature_158	Temperature_159	Temperature_160	Temperature_161	Temperature_162	Temperature_163	Temperature_164	Temperature_165	Temperature_166	Temperature_167	Temperature_168	Temperature_169	Temperature_170	Temperature_171	Temperature_172	Temperature_173	Temperature_174	Temperature_175	Temperature_176	Temperature_177	Temperature_178	Temperature_179	Temperature_180	Temperature_181	Temperature_182	Temperature_183	Temperature_184	Temperature_185	Temperature_186	Temperature_187	Temperature_188	Temperature_189	Temperature_190	Temperature_191	Temperature_192	Temperature_193	Temperature_194	Temperature_195	Temperature_196	Temperature_197	Temperature_198	Temperature_199	Temperature_200	Temperature_201	Temperature_202	Temperature_203	Temperature_204	Temperature_205	Temperature_206	Temperature_207	Temperature_208	Temperature_209	Temperature_210	Temperature_211	Temperature_212	Temperature_213	Temperature_214	Temperature_215	Temperature_216	Temperature_217	Temperature_218	Temperature_219	Temperature_220	Temperature_221	Temperature_222	Temperature_223	Temperature_224	Temperature_225	Temperature_226	Temperature_227	Temperature_228	Temperature_229	Temperature_230	Temperature_231	Temperature_232	Temperature_233	Temperature_234	Temperature_235	Temperature_236	Temperature_237	Temperature_238	Temperature_239	Temperature_240	Temperature_241	Temperature_242	Temperature_243	Temperature_244	Temperature_245	Temperature_246	Temperature_247	Temperature_248	Temperature_249	Temperature_250	Temperature_251	Temperature_252	Temperature_253	Temperature_254	Temperature_255	Temperature_256	Temperature_257	Temperature_258	Temperature_259	Temperature_260	Temperature_261	Temperature_262	Temperature_263	Temperature_264	Temperature_265	Temperature_266	Temperature_267	Temperature_268	Temperature_269	Temperature_270	Temperature_271	Temperature_272	Temperature_273	Temperature_274	Temperature_275	Temperature_276	Temperature_277	Temperature_278	Temperature_279	Temperature_280	Temperature_281	Temperature_282	Temperature_283	Temperature_284	Temperature_285	Temperature_286	Temperature_287	Temperature_288	Temperature_289	Temperature_290	Temperature_291	Temperature_292	Temperature_293	Temperature_294	Temperature_295	Temperature_296	Temperature_297	Temperature_298	Temperature_299	Temperature_300	Temperature_301	Temperature_302	Temperature_303	Temperature_304	Temperature_305	Temperature_306	Temperature_307	Temperature_308	Temperature_309	Temperature_310	Temperature_311	Temperature_312	Temperature_313	Temperature_314	Temperature_315	Temperature_316	Temperature_317	Temperature_318	Temperature_319	Temperature_320	Temperature_321	Temperature_322	Temperature_323	Temperature_324	Temperature_325	Temperature_326	Temperature_327	Temperature_328	Temperature_329	Temperature_330	Temperature_331	Temperature_332	Temperature_333	Temperature_334	Temperature_335	Temperature_336	Temperature_337	Temperature_338	Temperature_339	Temperature_340	Temperature_341	Temperature_342	Temperature_343	Temperature_344	Temperature_345	Temperature_346	Temperature_347	Temperature_348	Temperature_349	Temperature_350	Temperature_351	Temperature_352	Temperature_353	Temperature_354	Temperature_355	Temperature_356	Temperature_357	Temperature_358	Temperature_359	Temperature_360	Temperature_361	update_par	update_fit	update_plot	update_format	fit_OD	fit_time_point	fit_OD_resp	fit_time_point_resp	Genotype	Strain	Medium	Strain_short
NaN	NaN	NaN	NaN	NaN	NaN	224.53	3160.15	51	2	1	0.9	3.57	0.084	12.02	0.084	20.45	0.084	28.88	0.084	37.33	0.084	45.77	0.084	54.2	0.084	62.65	0.084	71.12	0.084	79.57	0.084	88	0.084	96.45	0.084	104.88	0.084	113.32	0.084	121.92	0.084	130.78	0.084	140.12	0.084	148.55	0.084	157.43	0.084	173.3	0.084	181.75	0.084	190.33	0.084	198.85	0.084	207.32	0.084	215.92	0.084	224.53	0.084	234.6	0.084	243.77	0.084	252.45	0.084	262.95	0.084	271.38	0.084	280.3	0.084	290.1	0.084	298.82	0.084	307.42	0.084	323.13	0.084	331.6	0.084	340.43	0.084	349.35	0.084	358.05	0.084	366.6	0.084	375.8	0.084	384.98	0.084	395.17	0.084	403.88	0.084	412.98	0.084	421.77	0.084	430.53	0.084	440.6	0.084	451	0.084	459.65	0.084	468.43	0.084	477.18	0.084	485.75	0.084	494.92	0.084	503.45	0.084	515.07	0.084	523.65	0.084	532.2	0.084	541.77	0.084	554.48	0.084	562.97	0.084	571.58	0.084	580.2	0.084	588.82	0.084	597.27	0.084	605.93	0.084	614.57	0.084	623.2	0.084	632.42	0.084	641.6	0.084	650.25	0.084	659.75	0.084	668.62	0.084	677.4	0.084	691.43	0.084	700.07	0.084	708.65	0.084	717.45	0.084	726.17	0.084	734.68	0.084	743.23	0.084	751.68	0.084	760.13	0.084	773.93	0.084	782.47	0.084	791.28	0.084	800.17	0.084	808.83	0.084	817.3	0.084	825.75	0.084	834.3	0.084	843.13	0.084	854.12	0.084	862.65	0.084	871.58	0.083	880.43	0.084	888.88	0.084	897.58	0.084	906.15	0.084	916.92	0.084	925.65	0.083	934.5	0.084	943.25	0.084	951.97	0.084	960.72	0.084	969.43	0.084	979.32	0.084	988.23	0.084	1001.23	0.083	1010.05	0.084	1018.67	0.084	1027.13	0.084	1035.9	0.084	1046.45	0.084	1058.48	0.084	1067.28	0.084	1075.73	0.084	1084.27	0.084	1092.97	0.084	1102.03	0.084	1113.05	0.084	1121.95	0.084	1130.72	0.084	1139.93	0.083	1148.97	0.084	1158.8	0.084	1169.63	0.084	1178.25	0.083	1187.32	0.084	1196.13	0.084	1209.1	0.084	1217.57	0.084	1226.07	0.084	1235.13	0.084	1246.93	0.084	1255.68	0.084	1264.12	0.084	1273.48	0.084	1284.05	0.084	1292.65	0.084	1301.83	0.084	1310.8	0.084	1319.72	0.084	1329.93	0.084	1341.7	0.083	1351.17	0.084	1361.07	0.084	1371.2	0.084	1379.7	0.084	1388.52	0.084	1398.97	0.084	1408.55	0.084	1417.95	0.084	1426.92	0.084	1435.7	0.084	1446.15	0.084	1455.47	0.084	1470.8	0.084	1479.3	0.084	1488.02	0.084	1501.08	0.084	1509.55	0.084	1518	0.084	1526.43	0.084	1536.7	0.084	1549.47	0.084	1557.95	0.084	1566.52	0.084	1575.37	0.084	1586.67	0.084	1595.15	0.084	1605.18	0.084	1614.6	0.084	1624	0.084	1632.52	0.084	1641.15	0.084	1654.02	0.084	1662.58	0.084	1671.18	0.084	1680.35	0.084	1689.48	0.084	1699.57	0.084	1710.48	0.084	1719	0.084	1727.62	0.084	1738.77	0.084	1747.2	0.084	1757.15	0.084	1766.22	0.084	1775.95	0.084	1784.4	0.084	1793.33	0.084	1803.67	0.084	1813.65	0.084	1823.47	0.084	1832.13	0.084	1841.92	0.083	1850.67	0.084	1866.42	0.084	1874.93	0.084	1883.43	0.084	1892	0.084	1900.72	0.084	1909.43	0.084	1919.02	0.084	1928.15	0.084	1940.85	0.084	1949.45	0.084	1958.5	0.084	1967.33	0.084	1975.85	0.084	1984.38	0.084	1997.2	0.084	2005.7	0.084	2014.3	0.084	2022.88	0.084	2035.05	0.084	2043.88	0.084	2052.8	0.084	2061.23	0.084	2069.78	0.084	2079.4	0.084	2089.35	0.084	2099.5	0.084	2108.28	0.084	2117.02	0.084	2126.9	0.084	2136.08	0.084	2144.88	0.084	2154.2	0.084	2164	0.084	2174.13	0.084	2182.82	0.084	2192.28	0.084	2203.58	0.084	2212.55	0.084	2221.02	0.084	2229.52	0.084	2238.6	0.084	2247.45	0.084	2257.13	0.084	2270.92	0.084	2279.35	0.084	2287.88	0.084	2296.33	0.084	2307.27	0.084	2315.97	0.084	2324.77	0.084	2341.72	0.084	2350.17	0.084	2358.95	0.084	2367.47	0.084	2376.17	0.084	2384.77	0.084	2394.47	0.084	2404.75	0.084	2413.18	0.084	2421.65	0.084	2432.4	0.084	2441	0.084	2449.63	0.084	2458.4	0.084	2467.93	0.084	2476.65	0.084	2493.35	0.084	2501.8	0.084	2510.3	0.084	2518.75	0.084	2527.22	0.084	2535.78	0.084	2546.07	0.084	2556.55	0.084	2571.42	0.083	2580.15	0.083	2588.58	0.084	2597.03	0.084	2605.6	0.084	2615.12	0.084	2626.43	0.084	2635.1	0.084	2644.3	0.084	2652.9	0.084	2661.6	0.084	2670.48	0.084	2681.33	0.084	2691.13	0.084	2700.42	0.084	2709.73	0.083	2718.3	0.083	2731.13	0.084	2739.87	0.083	2748.48	0.084	2757.35	0.084	2766.27	0.084	2779.3	0.083	2787.78	0.084	2796.28	0.084	2805.27	0.084	2813.8	0.084	2830.52	0.084	2839.25	0.083	2848.97	0.084	2857.68	0.084	2866.13	0.084	2874.93	0.083	2883.57	0.084	2894.48	0.083	2903	0.083	2916.1	0.083	2924.87	0.083	2933.45	0.084	2942.32	0.083	2951.12	0.083	2960.4	0.083	2978.8	0.083	2987.23	0.083	2995.77	0.083	3004.22	0.084	3012.65	0.084	3021.28	0.084	3033.57	0.083	3042.02	0.084	3050.47	0.083	3060.72	0.083	3069.32	0.083	3078.07	0.084	3088.37	0.083	3096.83	0.083	3105.55	0.084	3114.22	0.083	3124.75	0.083	3133.22	0.083	3141.95	0.084	3150.7	0.083	3160.15	0.083	3171.48	0.083	3179.93	0.083	3188.37	0.084	3196.87	0.083	3205.63	0.084	3214.68	0.083	3223.48	0.083	3232.45	0.083	3242.98	0.083	3251.45	0.083	3260.2	0.083	3268.95	0.083	3277.4	0.083	3285.9	0.083	3294.55	0.084	3303.98	0.083	3312.75	0.084	3321.53	0.083	3330.88	0.083	3339.7	0.083	3348.23	0.083	3357.1	0.083	3365.63	0.084	3374.67	0.083	3383.12	0.083																																																																																																																																																																																																																																																																																																																			A1	20210204_1-133-3abc_yp2-1-05-025-01D_plate2.xlsx	0.084	0.084	0.083										0	0	0	0	0	0	0	0	0	0	0	0	0	0	0	0	0	0	0	0	0	0	0	0	0	0	0	0	0	0	0	0	0	0	0	0	0	0	0	0	0	0	0	0	0	0	0	0	0	0	0	0	0	0	0	0	0	0	0	0	0	0	0	0	0	0	0	0	0	0	0	0	0	0	0	0	0	0	0	0	0	0	0	0	0	0	0	0	0	0	0	0	0	0	0	0	0	0	0	0	0	0	0	0	0	0	0	0	0	0	0	0	0	0	0	0	0	0	0	0	0	0	0	0	0	0	0	0	0	0	0	0	0	0	0	0	0	0	0	0	0	0	0	0	0	0	0	0	0	0	0	0	0	0	0	0	0	0	0	0	0	0	0	0	0	0	0	0	0	0	0	0	0	0	0	0	0	0	0	0	0	0	0	0	0	0	0	0	0	0	0	0	0	0	0	0	0	0	0	0	0	0	0	0	0	0	0	0	0	0	0	0	0	0	0	0	0	0	0	0	0	0	0	0	0	0	0	0	0	0	0	0	0	0	0	0	0	0	0	0	0	0	0	0	0	0	0	0	0	0	0	0	0	0	0	0	0	0	0	0	0	0	0	0	0	0	0	0	0	0	0	0	0	0	0	0	0	0	0	0	0	0	0	0	0	0	0	0	0	0	0	0	0	0	0	0	0	0	0	0	0	0	0	0	0	0	0	0	0	0	0	0	0	0	0	0	0	0	0	0	0	0	0	0	0	0	0	0	0	0	0	0	0	0	0	0	0	0	0	0	0	0	0	0	0	0	0	0	0	0	0	0	0	0	0	0	0	0	0	0	0	0	0	0	0	0	0	0	0	0	0	0	0	0	0	0	0	0	0	0	0	0	0	0	0	0	0	0	0	0	0	0	0	0	0	0	0	0	0	0	0	0	0	0	0	0	0	0	0	0	0	0	0	0	0	0	0	0	0	0	0	0	0	0	0	0	0	0	0	0	0	0	0	0	0	0	0	0	0	0	0	0	0	0	0	0	0	0	0	0	0	0	0	0	0	0	0	0	0	0	0	0	0	0	0	0	0	0	0	0	0	0	0	0	0	0	0	0	0	0	0	0	0	0	0	0	0	0	0	0	0	0	0	0	0	0	0	0	0	0	0	0	0	0	0	0	0	0	0	0	0	0	0	0	0	0	0	0	0	0	0	0	0	0	0	0	0	0	0	0	0	0	0	0	0	0	0	0	0	0	0	0	0	0	0	0	0	0	0	0	0	0	0	0	0	0	0	0	0	0	0	0	0	0	0	0	0	0	0	0	0	0	0	0	0	0	0	0	0	0	0	0	0	0	0	0	0	0	0	0	0	0	0	0	0	0	0	0	0	0	0	0	0	0	0	0	0	0	0	0	0	0	0	0	0	0	0	0	0	0	0	0	0	0	0	0	0	0	0	0	0	0	0	0	0	0	0	0	0	0	0	0	0	0	0	0	0	0	0	0	0	0	0	0	0	0	0	0	0	0	0	0	0	0	0	0	0	0	0	0	0	0	0	0	0	0	0	0	0	0	0	0	0	0	0	0	0	0	0	0	0	0	0	0	0	0	0	0	0	0	0	0	0	0	0	0	0	0	0	0	0	0	0	0	0	0	0	0	0	0	0	0	NaN	NaN	NaN	3384.12	3383.12	1	3161.15	3160.15	51	0.9	2	30.1	30.2	30.2	30.3	30.3	30.4	30.4	30.5	30.5	30.5	30.5	30.5	30.5	30.5	30.6	30.6	30.6	30.6	30.6	30.5	30.5	30.5	30.6	30.6	30.6	30.6	30.6	30.6	30.6	30.6	30.6	30.6	30.6	30.6	30.6	30.6	30.6	30.6	30.6	30.6	30.6	30.6	30.6	30.6	30.6	30.6	30.6	30.6	30.6	30.6	30.6	30.6	30.6	30.6	30.6	30.6	30.6	30.6	30.6	30.6	30.5	30.5	30.6	30.5	30.6	30.5	30.6	30.6	30.6	30.6	30.6	30.6	30.6	30.6	30.6	30.6	30.5	30.5	30.5	30.6	30.6	30.6	30.6	30.6	30.5	30.5	30.5	30.6	30.5	30.6	30.6	30.6	30.6	30.6	30.6	30.6	30.6	30.6	30.6	30.6	30.6	30.6	30.6	30.6	30.6	30.6	30.6	30.6	30.6	30.6	30.5	30.6	30.6	30.6	30.6	30.6	30.6	30.6	30.6	30.6	30.6	30.6	30.6	30.6	30.6	30.6	30.6	30.6	30.6	30.6	30.6	30.6	30.6	30.6	30.6	30.5	30.5	30.6	30.6	30.6	30.6	30.6	30.6	30.6	30.6	30.6	30.6	30.6	30.6	30.6	30.6	30.6	30.6	30.6	30.6	30.6	30.6	30.6	30.6	30.6	30.6	30.6	30.6	30.6	30.6	30.6	30.6	30.6	30.6	30.6	30.6	30.6	30.6	30.6	30.6	30.6	30.6	30.6	30.6	30.6	30.6	30.6	30.6	30.6	30.6	30.6	30.6	30.6	30.6	30.6	30.6	30.6	30.6	30.6	30.6	30.6	30.6	30.6	30.6	30.6	30.6	30.6	30.6	30.6	30.6	30.6	30.6	30.6	30.6	30.6	30.6	30.6	30.6	30.5	30.6	30.6	30.6	30.6	30.6	30.6	30.6	30.6	30.6	30.6	30.6	30.6	30.6	30.6	30.6	30.6	30.6	30.6	30.6	30.6	30.6	30.6	30.6	30.6	30.6	30.6	30.6	30.6	30.6	30.6	30.6	30.6	30.6	30.6	30.6	30.6	30.6	30.6	30.6	30.6	30.6	30.6	30.6	30.6	30.6	30.6	30.6	30.6	30.6	30.6	30.6	30.5	30.6	30.6	30.6	30.6	30.6	30.6	30.6	30.6	30.6	30.6	30.6	30.6	30.6	30.6	30.6	30.6	30.6	30.6	30.6	30.6	30.6	30.6	30.6	30.6	30.6	30.6	30.6	30.6	30.6	30.6	30.6	30.6	30.6	30.6	30.5	30.6	30.6	30.6	30.6	30.6	30.6	30.6	30.6	30.6	30.6	30.6	30.6	30.6	30.6	30.6	30.5	30.5	30.6	30.6	30.6	30.5	30.6	30.6	30.6	30.6	30.6	30.6	30.6	30.6	30.6	30.6	30.6	30.6	30.6	30.6	30.6	30.6	30.6	30.6	30.6	30.6	30.6	30.6	30.6	30.6	30.6	30.6	30.6	30.6	30.6	30.6	30.6	30.6	30.6	30.6	30.6	30.6	30.6	30.6	30.6	0	0	0	0					None	None	YP2%D
NaN	NaN	NaN	NaN	NaN	NaN	224.53	3160.15	51	2	1	0.9	3.57	0.085	12.02	0.085	20.45	0.085	28.88	0.085	37.33	0.085	45.77	0.086	54.2	0.086	62.65	0.086	71.12	0.085	79.57	0.085	88	0.086	96.45	0.085	104.88	0.085	113.32	0.085	121.92	0.085	130.78	0.085	140.12	0.085	148.55	0.086	157.43	0.085	173.3	0.086	181.75	0.085	190.33	0.086	198.85	0.085	207.32	0.085	215.92	0.085	224.53	0.085	234.6	0.086	243.77	0.086	252.45	0.087	262.95	0.088	271.38	0.088	280.3	0.088	290.1	0.089	298.82	0.089	307.42	0.089	323.13	0.089	331.6	0.089	340.43	0.088	349.35	0.088	358.05	0.088	366.6	0.088	375.8	0.089	384.98	0.09	395.17	0.09	403.88	0.09	412.98	0.091	421.77	0.091	430.53	0.092	440.6	0.092	451	0.092	459.65	0.093	468.43	0.093	477.18	0.093	485.75	0.094	494.92	0.094	503.45	0.094	515.07	0.095	523.65	0.095	532.2	0.095	541.77	0.095	554.48	0.095	562.97	0.095	571.58	0.095	580.2	0.096	588.82	0.096	597.27	0.096	605.93	0.096	614.57	0.096	623.2	0.097	632.42	0.097	641.6	0.097	650.25	0.098	659.75	0.098	668.62	0.098	677.4	0.098	691.43	0.098	700.07	0.098	708.65	0.098	717.45	0.099	726.17	0.099	734.68	0.099	743.23	0.099	751.68	0.099	760.13	0.1	773.93	0.099	782.47	0.1	791.28	0.1	800.17	0.1	808.83	0.1	817.3	0.1	825.75	0.1	834.3	0.101	843.13	0.101	854.12	0.101	862.65	0.101	871.58	0.102	880.43	0.102	888.88	0.102	897.58	0.102	906.15	0.102	916.92	0.103	925.65	0.103	934.5	0.103	943.25	0.103	951.97	0.103	960.72	0.103	969.43	0.104	979.32	0.104	988.23	0.104	1001.23	0.104	1010.05	0.104	1018.67	0.104	1027.13	0.105	1035.9	0.105	1046.45	0.105	1058.48	0.105	1067.28	0.105	1075.73	0.105	1084.27	0.105	1092.97	0.106	1102.03	0.106	1113.05	0.106	1121.95	0.106	1130.72	0.107	1139.93	0.107	1148.97	0.107	1158.8	0.107	1169.63	0.108	1178.25	0.108	1187.32	0.108	1196.13	0.108	1209.1	0.108	1217.57	0.109	1226.07	0.109	1235.13	0.109	1246.93	0.109	1255.68	0.11	1264.12	0.11	1273.48	0.11	1284.05	0.11	1292.65	0.11	1301.83	0.11	1310.8	0.11	1319.72	0.111	1329.93	0.111	1341.7	0.112	1351.17	0.112	1361.07	0.112	1371.2	0.112	1379.7	0.112	1388.52	0.113	1398.97	0.113	1408.55	0.113	1417.95	0.113	1426.92	0.113	1435.7	0.114	1446.15	0.114	1455.47	0.114	1470.8	0.115	1479.3	0.115	1488.02	0.115	1501.08	0.115	1509.55	0.115	1518	0.115	1526.43	0.115	1536.7	0.115	1549.47	0.115	1557.95	0.115	1566.52	0.115	1575.37	0.115	1586.67	0.115	1595.15	0.115	1605.18	0.115	1614.6	0.115	1624	0.114	1632.52	0.115	1641.15	0.115	1654.02	0.115	1662.58	0.115	1671.18	0.115	1680.35	0.114	1689.48	0.114	1699.57	0.114	1710.48	0.114	1719	0.114	1727.62	0.113	1738.77	0.113	1747.2	0.112	1757.15	0.11	1766.22	0.108	1775.95	0.106	1784.4	0.103	1793.33	0.1	1803.67	0.098	1813.65	0.095	1823.47	0.091	1832.13	0.087	1841.92	0.086	1850.67	0.085	1866.42	0.085	1874.93	0.085	1883.43	0.085	1892	0.085	1900.72	0.085	1909.43	0.085	1919.02	0.085	1928.15	0.085	1940.85	0.085	1949.45	0.085	1958.5	0.085	1967.33	0.085	1975.85	0.085	1984.38	0.085	1997.2	0.085	2005.7	0.085	2014.3	0.085	2022.88	0.085	2035.05	0.085	2043.88	0.085	2052.8	0.085	2061.23	0.085	2069.78	0.085	2079.4	0.085	2089.35	0.085	2099.5	0.085	2108.28	0.085	2117.02	0.085	2126.9	0.085	2136.08	0.085	2144.88	0.085	2154.2	0.085	2164	0.085	2174.13	0.085	2182.82	0.085	2192.28	0.085	2203.58	0.085	2212.55	0.085	2221.02	0.085	2229.52	0.085	2238.6	0.085	2247.45	0.085	2257.13	0.085	2270.92	0.085	2279.35	0.085	2287.88	0.085	2296.33	0.085	2307.27	0.085	2315.97	0.085	2324.77	0.085	2341.72	0.085	2350.17	0.085	2358.95	0.085	2367.47	0.085	2376.17	0.085	2384.77	0.085	2394.47	0.085	2404.75	0.085	2413.18	0.085	2421.65	0.085	2432.4	0.085	2441	0.085	2449.63	0.085	2458.4	0.085	2467.93	0.085	2476.65	0.085	2493.35	0.085	2501.8	0.085	2510.3	0.085	2518.75	0.085	2527.22	0.085	2535.78	0.085	2546.07	0.085	2556.55	0.085	2571.42	0.085	2580.15	0.085	2588.58	0.085	2597.03	0.085	2605.6	0.085	2615.12	0.085	2626.43	0.085	2635.1	0.085	2644.3	0.085	2652.9	0.085	2661.6	0.085	2670.48	0.085	2681.33	0.085	2691.13	0.085	2700.42	0.085	2709.73	0.085	2718.3	0.085	2731.13	0.085	2739.87	0.085	2748.48	0.085	2757.35	0.085	2766.27	0.085	2779.3	0.085	2787.78	0.085	2796.28	0.085	2805.27	0.085	2813.8	0.085	2830.52	0.085	2839.25	0.085	2848.97	0.085	2857.68	0.085	2866.13	0.085	2874.93	0.085	2883.57	0.085	2894.48	0.085	2903	0.085	2916.1	0.085	2924.87	0.085	2933.45	0.085	2942.32	0.085	2951.12	0.085	2960.4	0.085	2978.8	0.085	2987.23	0.085	2995.77	0.085	3004.22	0.085	3012.65	0.085	3021.28	0.085	3033.57	0.085	3042.02	0.085	3050.47	0.085	3060.72	0.085	3069.32	0.085	3078.07	0.085	3088.37	0.085	3096.83	0.085	3105.55	0.085	3114.22	0.085	3124.75	0.085	3133.22	0.085	3141.95	0.085	3150.7	0.085	3160.15	0.085	3171.48	0.085	3179.93	0.085	3188.37	0.085	3196.87	0.085	3205.63	0.085	3214.68	0.085	3223.48	0.085	3232.45	0.085	3242.98	0.085	3251.45	0.085	3260.2	0.085	3268.95	0.085	3277.4	0.085	3285.9	0.085	3294.55	0.085	3303.98	0.085	3312.75	0.085	3321.53	0.085	3330.88	0.085	3339.7	0.085	3348.23	0.085	3357.1	0.085	3365.63	0.085	3374.67	0.085	3383.12	0.085																																																																																																																																																																																																																																																																																																																			B1	20210204_1-133-3abc_yp2-1-05-025-01D_plate2.xlsx	0.0853	0.115	0.085										0	0	0	0	0	0	0	0	0	0	0	0	0	0	0	0	0	0	0	0	0	0	0	0	0	0	0	0	0	0	0	0	0	0	0	0	0	0	0	0	0	0	0	0	0	0	0	0	0	0	0	0	0	176.041621195464	184.03220160809	188.103135795588	193.097498545758	199.166064310542	200.966387012221	204.954203697011	208.7030557836	213.726100749747	219.807085569055	232.535845411866	247.942883891606	266.803831183834	288.28268617773	305.862114512128	319.688077449449	336.44436621731	353.957958008387	366.926725871335	382.775448776734	393.721264116243	407.295417656671	420.366635955719	427.968818294025	437.94141718394	450.561396156802	457.364253865952	466.460883346514	473.409082900692	474.710074906965	478.063687368694	484.125991066478	492.536151627332	503.765109580285	512.476184583627	523.99728642702	529.461315091857	537.865336774504	548.858856690282	562.678466482282	579.715898866933	583.387865725315	589.859793921991	599.609634054459	601.915548184576	600.265138455302	601.354129302517	605.133113200861	612.506194184026	616.514997481092	623.506295167426	623.581442605753	626.297341599734	632.407397444763	634.565304535839	639.6063841908	637.730778329624	649.550888567998	647.996690994865	649.31639848203	653.642217800873	661.214238505381	671.787216895527	685.709404187936	692.769761983194	695.72753988392	702.390703465029	705.671953809512	702.386567731417	702.367571947564	705.526425098951	711.606801229828	713.825674120124	710.138346611512	709.524161703998	711.89738268384	717.166814869556	718.684842249953	723.702179881585	722.369189086667	718.720559766788	718.137661272762	721.243174212118	728.237609804308	738.244105840006	741.944495392575	748.330222324522	758.234963911843	772.680246518763	790.413848629457	811.808429435466	837.48748880227	857.155099360093	880.791884589058	909.758246450977	944.336782534389	982.010132552525	1014.16079792553	1052.32909154984	1099.36954553198	1136.58237759803	1180.38506568232	1249.69494053092	1332.4187516927	1433.53002015728	1525.79038026911	1635.96495663255	1806.00405271167	2025.38113785256	2303.78428999159	2858.49829272485	4146.70227826454	9316.46465752018	-15226.5017386294	-3543.33722710364	-1876.93099659578	-1204.45524630726	-807.194944368627	-531.224871773271	0	0	0	0	0	0	0	0	0	0	0	0	0	0	0	0	0	0	0	0	0	0	0	0	0	0	0	0	0	0	0	0	0	0	0	0	0	0	0	0	0	0	0	0	0	0	0	0	0	0	0	0	0	0	0	0	0	0	0	0	0	0	0	0	0	0	0	0	0	0	0	0	0	0	0	0	0	0	0	0	0	0	0	0	0	0	0	0	0	0	0	0	0	0	0	0	0	0	0	0	0	0	0	0	0	0	0	0	0	0	0	0	0	0	0	0	0	0	0	0	0	0	0	0	0	0	0	0	0	0	0	0	0	0	0	0	0	0	0	0	0	0	0	0	0	0	0	0	0	0	0	0	0	0	0	0	0	0	0	0	0	0	0	0	0	0	0	0	0	0	0	0	0	0	0	0	0	0	0	0	0	0	0	0	0	0	0	0	0	0	0	0	0	0	0	0	0	0	0	0	0	0	0	0	0	0	0	0	0	0	0	0	0	0	0	0	0	0	0	0	0	0	0	0	0	0	0	0	0	0	0	0	0	0	0	0	0	0	0	0	0	0	0	0	0	0	0	0	0	0	0	0	0	0	0	0	0	0	0	0	0	0	0	0	0	0	0	0	0	0	0	0	0	0	0	0	0	0	0	0	0	0	0	0	0	0	0	0	0	0	0	0	0	0	0	0	0	0	0	0	0	0	0	0	0	0	0	0	0	0	0	0	0	0	0	0	0	0	0	0	0	0	0	0	0	0	0	0	0	0	0	0	0	0	0	0	0	0	0	0	0	0	0	0	0	0	0	0	0	0	0	0	0	0	0	0	0	0	0	0	0	0	0	0	0	0	0	0	0	0	0	0	0	0	0	0	0	0	0	0	0	0	0	0	0	0	0	0	0	0	0	0	0	0	0	0	0	0	0	0	0	0	0	0	0	0	0	0	0	0	0	0	0	0	0	0	0	0	0	0	0	0	0	0	0	0	0	0	0	0	0	0	0	0	0	0	0	0	0	0	0	0	0	0	0	0	0	0	0	0	0	0	0	0	0	0	0	0	0	0	0	0	0	0	0	0	0	0	0	0	0	0	0	0	0	0	0	0	0	0	0	0	0	0	0	0	0	0	0	0	0	0	0	0	0	0	0	0	0	0	0	0	0	0	0	0	0	0	0	0	0	0	0	0	0	0	0	0	0	0	0	0	0	0	0	0	0	0	0	0	0	0	0	0	0	0	0	0	0	0	0	0	0	0	0	0	0	0	0	0	252.45	NaN	NaN	3384.12	3383.12	1	3161.15	3160.15	51	0.9	2	30.1	30.2	30.2	30.3	30.3	30.4	30.4	30.5	30.5	30.5	30.5	30.5	30.5	30.5	30.6	30.6	30.6	30.6	30.6	30.5	30.5	30.5	30.6	30.6	30.6	30.6	30.6	30.6	30.6	30.6	30.6	30.6	30.6	30.6	30.6	30.6	30.6	30.6	30.6	30.6	30.6	30.6	30.6	30.6	30.6	30.6	30.6	30.6	30.6	30.6	30.6	30.6	30.6	30.6	30.6	30.6	30.6	30.6	30.6	30.6	30.5	30.5	30.6	30.5	30.6	30.5	30.6	30.6	30.6	30.6	30.6	30.6	30.6	30.6	30.6	30.6	30.5	30.5	30.5	30.6	30.6	30.6	30.6	30.6	30.5	30.5	30.5	30.6	30.5	30.6	30.6	30.6	30.6	30.6	30.6	30.6	30.6	30.6	30.6	30.6	30.6	30.6	30.6	30.6	30.6	30.6	30.6	30.6	30.6	30.6	30.5	30.6	30.6	30.6	30.6	30.6	30.6	30.6	30.6	30.6	30.6	30.6	30.6	30.6	30.6	30.6	30.6	30.6	30.6	30.6	30.6	30.6	30.6	30.6	30.6	30.5	30.5	30.6	30.6	30.6	30.6	30.6	30.6	30.6	30.6	30.6	30.6	30.6	30.6	30.6	30.6	30.6	30.6	30.6	30.6	30.6	30.6	30.6	30.6	30.6	30.6	30.6	30.6	30.6	30.6	30.6	30.6	30.6	30.6	30.6	30.6	30.6	30.6	30.6	30.6	30.6	30.6	30.6	30.6	30.6	30.6	30.6	30.6	30.6	30.6	30.6	30.6	30.6	30.6	30.6	30.6	30.6	30.6	30.6	30.6	30.6	30.6	30.6	30.6	30.6	30.6	30.6	30.6	30.6	30.6	30.6	30.6	30.6	30.6	30.6	30.6	30.6	30.6	30.5	30.6	30.6	30.6	30.6	30.6	30.6	30.6	30.6	30.6	30.6	30.6	30.6	30.6	30.6	30.6	30.6	30.6	30.6	30.6	30.6	30.6	30.6	30.6	30.6	30.6	30.6	30.6	30.6	30.6	30.6	30.6	30.6	30.6	30.6	30.6	30.6	30.6	30.6	30.6	30.6	30.6	30.6	30.6	30.6	30.6	30.6	30.6	30.6	30.6	30.6	30.6	30.5	30.6	30.6	30.6	30.6	30.6	30.6	30.6	30.6	30.6	30.6	30.6	30.6	30.6	30.6	30.6	30.6	30.6	30.6	30.6	30.6	30.6	30.6	30.6	30.6	30.6	30.6	30.6	30.6	30.6	30.6	30.6	30.6	30.6	30.6	30.5	30.6	30.6	30.6	30.6	30.6	30.6	30.6	30.6	30.6	30.6	30.6	30.6	30.6	30.6	30.6	30.5	30.5	30.6	30.6	30.6	30.5	30.6	30.6	30.6	30.6	30.6	30.6	30.6	30.6	30.6	30.6	30.6	30.6	30.6	30.6	30.6	30.6	30.6	30.6	30.6	30.6	30.6	30.6	30.6	30.6	30.6	30.6	30.6	30.6	30.6	30.6	30.6	30.6	30.6	30.6	30.6	30.6	30.6	30.6	30.6	0	0	0	0					None	None	YP0.5%D
NaN	NaN	NaN	NaN	NaN	NaN	224.53	3160.15	51	2	1	0.9	3.57	0.092	12.02	0.092	20.45	0.092	28.88	0.092	37.33	0.092	45.77	0.092	54.2	0.092	62.65	0.092	71.12	0.092	79.57	0.092	88	0.092	96.45	0.092	104.88	0.092	113.32	0.092	121.92	0.092	130.78	0.092	140.12	0.092	148.55	0.092	157.43	0.092	173.3	0.092	181.75	0.092	190.33	0.092	198.85	0.092	207.32	0.092	215.92	0.092	224.53	0.093	234.6	0.093	243.77	0.093	252.45	0.093	262.95	0.094	271.38	0.094	280.3	0.094	290.1	0.094	298.82	0.095	307.42	0.095	323.13	0.095	331.6	0.095	340.43	0.095	349.35	0.095	358.05	0.095	366.6	0.095	375.8	0.095	384.98	0.096	395.17	0.096	403.88	0.096	412.98	0.096	421.77	0.096	430.53	0.097	440.6	0.097	451	0.097	459.65	0.097	468.43	0.097	477.18	0.097	485.75	0.098	494.92	0.098	503.45	0.098	515.07	0.098	523.65	0.098	532.2	0.098	541.77	0.098	554.48	0.099	562.97	0.099	571.58	0.099	580.2	0.099	588.82	0.099	597.27	0.099	605.93	0.099	614.57	0.099	623.2	0.099	632.42	0.099	641.6	0.099	650.25	0.099	659.75	0.1	668.62	0.1	677.4	0.1	691.43	0.1	700.07	0.1	708.65	0.1	717.45	0.1	726.17	0.1	734.68	0.1	743.23	0.1	751.68	0.1	760.13	0.1	773.93	0.101	782.47	0.101	791.28	0.1	800.17	0.101	808.83	0.101	817.3	0.101	825.75	0.101	834.3	0.101	843.13	0.101	854.12	0.101	862.65	0.101	871.58	0.102	880.43	0.101	888.88	0.101	897.58	0.101	906.15	0.102	916.92	0.102	925.65	0.103	934.5	0.102	943.25	0.103	951.97	0.102	960.72	0.102	969.43	0.103	979.32	0.102	988.23	0.102	1001.23	0.103	1010.05	0.102	1018.67	0.102	1027.13	0.102	1035.9	0.103	1046.45	0.103	1058.48	0.104	1067.28	0.103	1075.73	0.103	1084.27	0.103	1092.97	0.103	1102.03	0.103	1113.05	0.103	1121.95	0.103	1130.72	0.104	1139.93	0.104	1148.97	0.104	1158.8	0.104	1169.63	0.105	1178.25	0.105	1187.32	0.104	1196.13	0.104	1209.1	0.105	1217.57	0.104	1226.07	0.104	1235.13	0.104	1246.93	0.104	1255.68	0.104	1264.12	0.105	1273.48	0.104	1284.05	0.106	1292.65	0.105	1301.83	0.105	1310.8	0.105	1319.72	0.105	1329.93	0.105	1341.7	0.106	1351.17	0.105	1361.07	0.105	1371.2	0.106	1379.7	0.106	1388.52	0.106	1398.97	0.106	1408.55	0.106	1417.95	0.106	1426.92	0.106	1435.7	0.106	1446.15	0.106	1455.47	0.106	1470.8	0.107	1479.3	0.107	1488.02	0.107	1501.08	0.107	1509.55	0.107	1518	0.107	1526.43	0.107	1536.7	0.107	1549.47	0.108	1557.95	0.107	1566.52	0.107	1575.37	0.107	1586.67	0.107	1595.15	0.107	1605.18	0.107	1614.6	0.107	1624	0.107	1632.52	0.107	1641.15	0.107	1654.02	0.109	1662.58	0.107	1671.18	0.107	1680.35	0.108	1689.48	0.107	1699.57	0.107	1710.48	0.108	1719	0.108	1727.62	0.107	1738.77	0.108	1747.2	0.108	1757.15	0.108	1766.22	0.107	1775.95	0.107	1784.4	0.108	1793.33	0.107	1803.67	0.108	1813.65	0.107	1823.47	0.107	1832.13	0.108	1841.92	0.109	1850.67	0.108	1866.42	0.108	1874.93	0.107	1883.43	0.107	1892	0.108	1900.72	0.107	1909.43	0.108	1919.02	0.107	1928.15	0.107	1940.85	0.107	1949.45	0.107	1958.5	0.107	1967.33	0.107	1975.85	0.107	1984.38	0.106	1997.2	0.106	2005.7	0.106	2014.3	0.106	2022.88	0.105	2035.05	0.105	2043.88	0.105	2052.8	0.104	2061.23	0.104	2069.78	0.103	2079.4	0.103	2089.35	0.102	2099.5	0.102	2108.28	0.101	2117.02	0.101	2126.9	0.1	2136.08	0.099	2144.88	0.097	2154.2	0.096	2164	0.095	2174.13	0.094	2182.82	0.093	2192.28	0.092	2203.58	0.091	2212.55	0.092	2221.02	0.092	2229.52	0.091	2238.6	0.091	2247.45	0.091	2257.13	0.091	2270.92	0.091	2279.35	0.091	2287.88	0.091	2296.33	0.091	2307.27	0.091	2315.97	0.091	2324.77	0.091	2341.72	0.091	2350.17	0.091	2358.95	0.091	2367.47	0.091	2376.17	0.091	2384.77	0.091	2394.47	0.091	2404.75	0.091	2413.18	0.091	2421.65	0.091	2432.4	0.091	2441	0.091	2449.63	0.091	2458.4	0.091	2467.93	0.091	2476.65	0.091	2493.35	0.091	2501.8	0.091	2510.3	0.091	2518.75	0.091	2527.22	0.091	2535.78	0.091	2546.07	0.091	2556.55	0.091	2571.42	0.091	2580.15	0.091	2588.58	0.091	2597.03	0.091	2605.6	0.091	2615.12	0.091	2626.43	0.091	2635.1	0.091	2644.3	0.091	2652.9	0.091	2661.6	0.091	2670.48	0.091	2681.33	0.091	2691.13	0.091	2700.42	0.091	2709.73	0.091	2718.3	0.091	2731.13	0.091	2739.87	0.091	2748.48	0.091	2757.35	0.091	2766.27	0.091	2779.3	0.091	2787.78	0.091	2796.28	0.091	2805.27	0.091	2813.8	0.091	2830.52	0.091	2839.25	0.091	2848.97	0.091	2857.68	0.091	2866.13	0.091	2874.93	0.091	2883.57	0.091	2894.48	0.091	2903	0.091	2916.1	0.091	2924.87	0.091	2933.45	0.091	2942.32	0.091	2951.12	0.091	2960.4	0.091	2978.8	0.091	2987.23	0.091	2995.77	0.091	3004.22	0.091	3012.65	0.091	3021.28	0.091	3033.57	0.091	3042.02	0.091	3050.47	0.091	3060.72	0.091	3069.32	0.091	3078.07	0.091	3088.37	0.091	3096.83	0.091	3105.55	0.091	3114.22	0.091	3124.75	0.091	3133.22	0.091	3141.95	0.091	3150.7	0.091	3160.15	0.091	3171.48	0.091	3179.93	0.091	3188.37	0.091	3196.87	0.091	3205.63	0.091	3214.68	0.091	3223.48	0.091	3232.45	0.091	3242.98	0.091	3251.45	0.091	3260.2	0.091	3268.95	0.091	3277.4	0.091	3285.9	0.091	3294.55	0.091	3303.98	0.091	3312.75	0.091	3321.53	0.091	3330.88	0.091	3339.7	0.091	3348.23	0.091	3357.1	0.091	3365.63	0.091	3374.67	0.091	3383.12	0.091																																																																																																																																																																																																																																																																																																																			C1	20210204_1-133-3abc_yp2-1-05-025-01D_plate2.xlsx	0.092	0.109	0.091										0	0	0	0	0	0	0	0	0	0	0	0	0	0	0	0	0	0	0	0	0	0	0	0	0	0	0	0	0	0	0	0	0	0	0	0	0	0	0	0	0	0	0	0	0	0	0	0	0	0	177.597214892409	187.5520717887	199.72236961801	214.767897817735	233.661181366888	242.949276713936	254.131952522571	267.668444221098	284.198659343847	288.75473338346	294.687335607137	306.517372635044	316.310713279578	328.239964407972	342.705022378255	360.260912016547	381.701916792939	408.185262643195	423.09172610954	441.221841901096	455.165923843944	481.392519167022	513.504029217849	530.430171036669	539.730746553433	552.65546569553	557.922615096503	578.334397218743	591.089363062322	597.497231615	606.645252300451	605.648734827924	621.435141207056	640.887256139669	650.26990883638	679.44470723638	688.086247139637	699.101508971179	695.670736801315	695.579596780133	683.35547710336	690.253791496219	700.139424597498	713.272443020435	730.040760921366	751.09905179518	777.579669282574	809.822464869761	795.222830728235	784.709211198874	777.895597490761	775.809200723337	759.709770478279	748.12908718196	757.227624095052	769.653232325172	768.78348069348	789.57906253631	814.747087615485	845.208420568761	852.709578983325	862.913408851727	885.129431630967	904.04193147791	881.565265617866	885.52644323485	893.313792908384	905.06612761099	921.113881693164	942.600893050181	945.640870200273	945.265497233536	981.898138724506	999.285541669807	1023.05980663356	1015.67787191435	1013.73648965212	982.974489528466	988.672224401396	966.35783971443	978.748036157366	996.047904268023	984.781266772518	986.993390840953	994.329009366508	975.689696118688	993.470618551818	1016.8500021145	1046.52850463582	1047.16297255464	1052.84804278746	1008.09169490328	1022.74230246014	1041.56206086679	1065.10946403237	1094.83728865164	1130.73799394885	1174.80039948353	1227.95039396335	1245.56332290246	1267.78074730103	1295.10373080028	1257.33845836073	1253.39547785917	1251.55358930455	1261.5542407323	1313.82910195594	1327.53835342596	1355.09588456689	1390.35083169917	1480.29698993208	1538.23404704792	1609.63538712292	1624.46089161832	1788.82142218318	1811.97599655115	1852.24045422017	1984.68256132429	2052.48087460831	2241.16928896854	2480.82444023312	2467.01457192794	2491.95759617814	2683.12597668314	2731.18083247462	2975.42603788694	3275.36778022426	3384.14520104174	3813.95752838411	4004.39460849845	4680.39662732629	5664.91600999271	7245.55662464248	10144.2303613311	12104.9328358359	14995.5650435268	19690.6315479375	81912.2659754513	-38444.7856892907	-15795.1431104137	-10020.4354781714	-6274.15968854033	-5141.78451529591	-4001.58114736834	-3037.79670799613	-2463.05433435059	-1972.66861411057	-1653.07541742382	-1372.1744111302	-1178.43723975191	-1004.10200824498	-878.312006668136	-762.254081677425	-679.365409992058	-566.930266187397	-473.919328374193	-399.274467825011	-330.781197595518	-268.840249536759	0	0	0	0	0	0	0	0	0	0	0	0	0	0	0	0	0	0	0	0	0	0	0	0	0	0	0	0	0	0	0	0	0	0	0	0	0	0	0	0	0	0	0	0	0	0	0	0	0	0	0	0	0	0	0	0	0	0	0	0	0	0	0	0	0	0	0	0	0	0	0	0	0	0	0	0	0	0	0	0	0	0	0	0	0	0	0	0	0	0	0	0	0	0	0	0	0	0	0	0	0	0	0	0	0	0	0	0	0	0	0	0	0	0	0	0	0	0	0	0	0	0	0	0	0	0	0	0	0	0	0	0	0	0	0	0	0	0	0	0	0	0	0	0	0	0	0	0	0	0	0	0	0	0	0	0	0	0	0	0	0	0	0	0	0	0	0	0	0	0	0	0	0	0	0	0	0	0	0	0	0	0	0	0	0	0	0	0	0	0	0	0	0	0	0	0	0	0	0	0	0	0	0	0	0	0	0	0	0	0	0	0	0	0	0	0	0	0	0	0	0	0	0	0	0	0	0	0	0	0	0	0	0	0	0	0	0	0	0	0	0	0	0	0	0	0	0	0	0	0	0	0	0	0	0	0	0	0	0	0	0	0	0	0	0	0	0	0	0	0	0	0	0	0	0	0	0	0	0	0	0	0	0	0	0	0	0	0	0	0	0	0	0	0	0	0	0	0	0	0	0	0	0	0	0	0	0	0	0	0	0	0	0	0	0	0	0	0	0	0	0	0	0	0	0	0	0	0	0	0	0	0	0	0	0	0	0	0	0	0	0	0	0	0	0	0	0	0	0	0	0	0	0	0	0	0	0	0	0	0	0	0	0	0	0	0	0	0	0	0	0	0	0	0	0	0	0	0	0	0	0	0	0	0	0	0	0	0	0	0	0	0	0	0	0	0	0	0	0	0	0	0	0	0	0	0	0	0	0	0	0	0	0	0	0	0	0	0	0	0	0	0	0	0	0	0	0	0	0	0	0	0	0	0	0	0	0	0	0	0	0	0	0	0	0	0	0	0	0	0	0	0	0	0	0	0	0	0	0	0	0	0	0	0	0	0	0	0	0	0	0	0	0	0	0	0	0	0	0	0	0	0	0	0	0	0	0	0	0	0	0	0	0	0	0	0	0	0	0	0	0	0	0	0	0	0	0	0	0	0	0	0	0	224.53	NaN	NaN	3384.12	3383.12	1	3161.15	3160.15	51	0.9	2	30.1	30.2	30.2	30.3	30.3	30.4	30.4	30.5	30.5	30.5	30.5	30.5	30.5	30.5	30.6	30.6	30.6	30.6	30.6	30.5	30.5	30.5	30.6	30.6	30.6	30.6	30.6	30.6	30.6	30.6	30.6	30.6	30.6	30.6	30.6	30.6	30.6	30.6	30.6	30.6	30.6	30.6	30.6	30.6	30.6	30.6	30.6	30.6	30.6	30.6	30.6	30.6	30.6	30.6	30.6	30.6	30.6	30.6	30.6	30.6	30.5	30.5	30.6	30.5	30.6	30.5	30.6	30.6	30.6	30.6	30.6	30.6	30.6	30.6	30.6	30.6	30.5	30.5	30.5	30.6	30.6	30.6	30.6	30.6	30.5	30.5	30.5	30.6	30.5	30.6	30.6	30.6	30.6	30.6	30.6	30.6	30.6	30.6	30.6	30.6	30.6	30.6	30.6	30.6	30.6	30.6	30.6	30.6	30.6	30.6	30.5	30.6	30.6	30.6	30.6	30.6	30.6	30.6	30.6	30.6	30.6	30.6	30.6	30.6	30.6	30.6	30.6	30.6	30.6	30.6	30.6	30.6	30.6	30.6	30.6	30.5	30.5	30.6	30.6	30.6	30.6	30.6	30.6	30.6	30.6	30.6	30.6	30.6	30.6	30.6	30.6	30.6	30.6	30.6	30.6	30.6	30.6	30.6	30.6	30.6	30.6	30.6	30.6	30.6	30.6	30.6	30.6	30.6	30.6	30.6	30.6	30.6	30.6	30.6	30.6	30.6	30.6	30.6	30.6	30.6	30.6	30.6	30.6	30.6	30.6	30.6	30.6	30.6	30.6	30.6	30.6	30.6	30.6	30.6	30.6	30.6	30.6	30.6	30.6	30.6	30.6	30.6	30.6	30.6	30.6	30.6	30.6	30.6	30.6	30.6	30.6	30.6	30.6	30.5	30.6	30.6	30.6	30.6	30.6	30.6	30.6	30.6	30.6	30.6	30.6	30.6	30.6	30.6	30.6	30.6	30.6	30.6	30.6	30.6	30.6	30.6	30.6	30.6	30.6	30.6	30.6	30.6	30.6	30.6	30.6	30.6	30.6	30.6	30.6	30.6	30.6	30.6	30.6	30.6	30.6	30.6	30.6	30.6	30.6	30.6	30.6	30.6	30.6	30.6	30.6	30.5	30.6	30.6	30.6	30.6	30.6	30.6	30.6	30.6	30.6	30.6	30.6	30.6	30.6	30.6	30.6	30.6	30.6	30.6	30.6	30.6	30.6	30.6	30.6	30.6	30.6	30.6	30.6	30.6	30.6	30.6	30.6	30.6	30.6	30.6	30.5	30.6	30.6	30.6	30.6	30.6	30.6	30.6	30.6	30.6	30.6	30.6	30.6	30.6	30.6	30.6	30.5	30.5	30.6	30.6	30.6	30.5	30.6	30.6	30.6	30.6	30.6	30.6	30.6	30.6	30.6	30.6	30.6	30.6	30.6	30.6	30.6	30.6	30.6	30.6	30.6	30.6	30.6	30.6	30.6	30.6	30.6	30.6	30.6	30.6	30.6	30.6	30.6	30.6	30.6	30.6	30.6	30.6	30.6	30.6	30.6	0	0	0	0					None	None	YP0.5%D
NaN	NaN	NaN	NaN	NaN	NaN	224.53	3160.15	51	2	1	0.9	3.57	0.085	12.02	0.085	20.45	0.085	28.88	0.084	37.33	0.085	45.77	0.084	54.2	0.084	62.65	0.085	71.12	0.084	79.57	0.084	88	0.084	96.45	0.085	104.88	0.085	113.32	0.084	121.92	0.084	130.78	0.084	140.12	0.084	148.55	0.085	157.43	0.084	173.3	0.085	181.75	0.084	190.33	0.085	198.85	0.084	207.32	0.085	215.92	0.084	224.53	0.085	234.6	0.085	243.77	0.085	252.45	0.086	262.95	0.086	271.38	0.086	280.3	0.086	290.1	0.087	298.82	0.087	307.42	0.087	323.13	0.087	331.6	0.087	340.43	0.087	349.35	0.087	358.05	0.087	366.6	0.087	375.8	0.087	384.98	0.088	395.17	0.088	403.88	0.088	412.98	0.088	421.77	0.088	430.53	0.089	440.6	0.089	451	0.089	459.65	0.089	468.43	0.09	477.18	0.09	485.75	0.09	494.92	0.09	503.45	0.09	515.07	0.091	523.65	0.091	532.2	0.091	541.77	0.091	554.48	0.09	562.97	0.091	571.58	0.091	580.2	0.091	588.82	0.091	597.27	0.091	605.93	0.091	614.57	0.091	623.2	0.092	632.42	0.092	641.6	0.092	650.25	0.092	659.75	0.092	668.62	0.092	677.4	0.092	691.43	0.093	700.07	0.093	708.65	0.093	717.45	0.093	726.17	0.093	734.68	0.093	743.23	0.093	751.68	0.093	760.13	0.093	773.93	0.092	782.47	0.093	791.28	0.094	800.17	0.094	808.83	0.094	817.3	0.094	825.75	0.094	834.3	0.094	843.13	0.094	854.12	0.094	862.65	0.094	871.58	0.093	880.43	0.094	888.88	0.095	897.58	0.095	906.15	0.095	916.92	0.095	925.65	0.094	934.5	0.095	943.25	0.094	951.97	0.095	960.72	0.096	969.43	0.095	979.32	0.096	988.23	0.096	1001.23	0.095	1010.05	0.096	1018.67	0.096	1027.13	0.096	1035.9	0.096	1046.45	0.096	1058.48	0.095	1067.28	0.097	1075.73	0.097	1084.27	0.097	1092.97	0.097	1102.03	0.097	1113.05	0.097	1121.95	0.097	1130.72	0.096	1139.93	0.096	1148.97	0.098	1158.8	0.098	1169.63	0.097	1178.25	0.097	1187.32	0.098	1196.13	0.098	1209.1	0.097	1217.57	0.099	1226.07	0.099	1235.13	0.099	1246.93	0.099	1255.68	0.099	1264.12	0.099	1273.48	0.099	1284.05	0.098	1292.65	0.099	1301.83	0.1	1310.8	0.1	1319.72	0.1	1329.93	0.1	1341.7	0.099	1351.17	0.101	1361.07	0.101	1371.2	0.101	1379.7	0.101	1388.52	0.101	1398.97	0.101	1408.55	0.101	1417.95	0.102	1426.92	0.101	1435.7	0.102	1446.15	0.102	1455.47	0.102	1470.8	0.102	1479.3	0.102	1488.02	0.102	1501.08	0.103	1509.55	0.104	1518	0.104	1526.43	0.104	1536.7	0.104	1549.47	0.102	1557.95	0.104	1566.52	0.104	1575.37	0.104	1586.67	0.104	1595.15	0.104	1605.18	0.104	1614.6	0.104	1624	0.104	1632.52	0.104	1641.15	0.104	1654.02	0.102	1662.58	0.105	1671.18	0.104	1680.35	0.105	1689.48	0.105	1699.57	0.105	1710.48	0.105	1719	0.105	1727.62	0.105	1738.77	0.105	1747.2	0.105	1757.15	0.105	1766.22	0.105	1775.95	0.105	1784.4	0.105	1793.33	0.105	1803.67	0.104	1813.65	0.104	1823.47	0.104	1832.13	0.104	1841.92	0.102	1850.67	0.104	1866.42	0.104	1874.93	0.104	1883.43	0.104	1892	0.103	1900.72	0.103	1909.43	0.102	1919.02	0.102	1928.15	0.102	1940.85	0.101	1949.45	0.101	1958.5	0.1	1967.33	0.099	1975.85	0.099	1984.38	0.098	1997.2	0.098	2005.7	0.097	2014.3	0.096	2022.88	0.096	2035.05	0.095	2043.88	0.094	2052.8	0.093	2061.23	0.092	2069.78	0.091	2079.4	0.09	2089.35	0.09	2099.5	0.089	2108.28	0.088	2117.02	0.088	2126.9	0.087	2136.08	0.086	2144.88	0.086	2154.2	0.086	2164	0.086	2174.13	0.086	2182.82	0.086	2192.28	0.086	2203.58	0.086	2212.55	0.086	2221.02	0.086	2229.52	0.086	2238.6	0.086	2247.45	0.086	2257.13	0.086	2270.92	0.086	2279.35	0.086	2287.88	0.086	2296.33	0.086	2307.27	0.086	2315.97	0.086	2324.77	0.086	2341.72	0.086	2350.17	0.086	2358.95	0.086	2367.47	0.086	2376.17	0.086	2384.77	0.085	2394.47	0.086	2404.75	0.086	2413.18	0.086	2421.65	0.086	2432.4	0.086	2441	0.086	2449.63	0.086	2458.4	0.086	2467.93	0.086	2476.65	0.086	2493.35	0.086	2501.8	0.086	2510.3	0.085	2518.75	0.086	2527.22	0.086	2535.78	0.086	2546.07	0.086	2556.55	0.086	2571.42	0.085	2580.15	0.085	2588.58	0.086	2597.03	0.086	2605.6	0.086	2615.12	0.086	2626.43	0.086	2635.1	0.086	2644.3	0.086	2652.9	0.086	2661.6	0.086	2670.48	0.086	2681.33	0.086	2691.13	0.086	2700.42	0.086	2709.73	0.085	2718.3	0.085	2731.13	0.086	2739.87	0.085	2748.48	0.086	2757.35	0.086	2766.27	0.086	2779.3	0.085	2787.78	0.086	2796.28	0.086	2805.27	0.086	2813.8	0.086	2830.52	0.085	2839.25	0.085	2848.97	0.086	2857.68	0.086	2866.13	0.086	2874.93	0.085	2883.57	0.086	2894.48	0.085	2903	0.085	2916.1	0.086	2924.87	0.086	2933.45	0.086	2942.32	0.085	2951.12	0.086	2960.4	0.085	2978.8	0.085	2987.23	0.085	2995.77	0.085	3004.22	0.086	3012.65	0.086	3021.28	0.086	3033.57	0.085	3042.02	0.086	3050.47	0.086	3060.72	0.085	3069.32	0.085	3078.07	0.086	3088.37	0.085	3096.83	0.085	3105.55	0.086	3114.22	0.085	3124.75	0.085	3133.22	0.086	3141.95	0.086	3150.7	0.086	3160.15	0.085	3171.48	0.085	3179.93	0.085	3188.37	0.086	3196.87	0.086	3205.63	0.086	3214.68	0.085	3223.48	0.086	3232.45	0.085	3242.98	0.085	3251.45	0.085	3260.2	0.085	3268.95	0.086	3277.4	0.086	3285.9	0.085	3294.55	0.086	3303.98	0.086	3312.75	0.086	3321.53	0.086	3330.88	0.085	3339.7	0.085	3348.23	0.085	3357.1	0.086	3365.63	0.086	3374.67	0.085	3383.12	0.086																																																																																																																																																																																																																																																																																																																			D1	20210204_1-133-3abc_yp2-1-05-025-01D_plate2.xlsx	0.0845	0.105	0.086										0	0	0	0	0	0	0	0	0	0	0	0	0	0	0	0	0	0	0	0	0	0	0	0	0	0	0	0	0	0	0	0	0	0	0	0	0	0	0	0	0	0	0	0	0	0	0	0	0	0	0	0	0	192.135433022078	198.763262418881	206.851826100351	216.640680213218	228.547659604348	233.041606688399	241.585503139738	248.891932104126	255.389454415422	263.401191915035	273.172392276195	285.02400941723	299.401472266068	316.941032052867	338.566602697184	351.142906121465	366.435080420366	390.871839298918	413.975078529897	435.360487950117	444.332476963868	456.107230307063	471.369608413291	499.107611690987	504.512919993427	521.879707233229	532.268472274621	535.867721250124	552.529143949258	544.409678936407	538.838007660615	546.082251876276	545.432144880671	565.682314907473	571.143871656084	579.258458623422	590.53608523479	617.937378350952	624.289756852911	634.266337786465	648.177375142635	644.870626148641	644.62220326906	647.72537134413	653.789921762969	676.545169496111	703.756684994331	705.713950230543	690.948153228047	693.598909942465	698.646530480979	692.537677232558	689.542485660265	703.930089092535	693.803604774361	687.431672059262	684.620801799243	706.62742129536	712.743503128577	703.145236136647	696.694516730301	705.833690089966	704.485746604569	693.941211157349	686.838700661695	682.956142229889	682.703984166047	697.311221346906	710.142912556184	709.234608197923	695.288362040888	684.665442602543	677.044884572786	672.872719534804	686.953707729033	678.883160320365	699.726344231702	697.928734543277	684.571242560351	688.823662120361	682.757558282822	679.181101983084	693.104834051965	686.858985462224	674.475283879342	665.588236857635	659.885890290479	657.6959505352	690.019364228296	681.594432204209	675.823993327013	672.583286202991	672.23626587249	674.269476600338	679.327025575324	687.027875971805	710.810926154626	739.458173666892	744.049140627375	772.879802557705	788.55046189254	819.921882637506	827.883580512792	839.589502540905	874.441553924485	879.003891407224	886.671330719245	897.75357235557	913.731398249907	933.658603678922	958.437354233721	988.685458321276	1050.2759096814	1097.78799996023	1126.68974902884	1184.99635825392	1254.6533080941	1338.85795283016	1487.62495673757	1661.19590885225	1769.47878421888	1906.10075184396	2073.16312148181	2282.08908494132	2668.67390294289	3227.37822471517	4069.43395711263	6206.4615603967	10495.5914011949	102393.427136691	-13266.8255309322	-5602.02782081816	-3324.55409064791	-2371.98532009664	-1844.49980940314	-1556.41115073409	-1312.26716369151	-1108.8656258848	-964.633998875583	-814.413897541413	-710.726431114538	-620.676260616947	-542.612583198803	-475.230341835735	-416.173941364758	-371.479773540289	-330.541466830436	-292.85132570297	-263.650253291508	-235.2543941714	-205.842486712823	-185.179359983747	-168.351010734762	-155.187860044805	-144.398567378751	-135.4905859908	-128.12322481505	-121.917828358165	-116.636911154564	-112.228608925157	-108.443679694982	-105.265805889784	-102.578522684173	-100.369560798754	-98.6415168292869	-97.2499890729834	-96.0755601705981	-95.2323615963751	-94.7654975302744	-94.5692329443934	-94.3580683794815	-94.9712945704759	-96.0962658214154	-97.5421611165283	-99.3375333580056	-101.320806778474	0	0	0	0	0	0	0	0	0	0	0	0	0	0	0	0	0	0	0	0	0	0	0	0	0	0	0	0	0	0	0	0	0	0	0	0	0	0	0	0	0	0	0	0	0	0	0	0	0	0	0	0	0	0	0	0	0	0	0	0	0	0	0	0	0	0	0	0	0	0	0	0	0	0	0	0	0	0	0	0	0	0	0	0	0	0	0	0	0	0	0	0	0	0	0	0	0	0	0	0	0	0	0	0	0	0	0	0	0	0	0	0	0	0	0	0	0	0	0	0	0	0	0	0	0	0	0	0	0	0	0	0	0	0	0	0	0	0	0	0	0	0	0	0	0	0	0	0	0	0	0	0	0	0	0	0	0	0	0	0	0	0	0	0	0	0	0	0	0	0	0	0	0	0	0	0	0	0	0	0	0	0	0	0	0	0	0	0	0	0	0	0	0	0	0	0	0	0	0	0	0	0	0	0	0	0	0	0	0	0	0	0	0	0	0	0	0	0	0	0	0	0	0	0	0	0	0	0	0	0	0	0	0	0	0	0	0	0	0	0	0	0	0	0	0	0	0	0	0	0	0	0	0	0	0	0	0	0	0	0	0	0	0	0	0	0	0	0	0	0	0	0	0	0	0	0	0	0	0	0	0	0	0	0	0	0	0	0	0	0	0	0	0	0	0	0	0	0	0	0	0	0	0	0	0	0	0	0	0	0	0	0	0	0	0	0	0	0	0	0	0	0	0	0	0	0	0	0	0	0	0	0	0	0	0	0	0	0	0	0	0	0	0	0	0	0	0	0	0	0	0	0	0	0	0	0	0	0	0	0	0	0	0	0	0	0	0	0	0	0	0	0	0	0	0	0	0	0	0	0	0	0	0	0	0	0	0	0	0	0	0	0	0	0	0	0	0	0	0	0	0	0	0	0	0	0	0	0	0	0	0	0	0	0	0	0	0	0	0	0	0	0	0	0	0	0	0	0	0	0	0	0	0	0	0	0	0	0	0	0	0	0	0	0	0	0	0	0	0	0	0	0	0	0	0	0	0	0	0	0	0	0	0	0	0	0	0	0	0	0	0	0	0	0	0	0	0	0	0	0	0	0	0	0	0	0	0	0	0	0	0	0	0	252.45	NaN	NaN	3384.12	3383.12	1	3161.15	3160.15	51	0.9	2	30.1	30.2	30.2	30.3	30.3	30.4	30.4	30.5	30.5	30.5	30.5	30.5	30.5	30.5	30.6	30.6	30.6	30.6	30.6	30.5	30.5	30.5	30.6	30.6	30.6	30.6	30.6	30.6	30.6	30.6	30.6	30.6	30.6	30.6	30.6	30.6	30.6	30.6	30.6	30.6	30.6	30.6	30.6	30.6	30.6	30.6	30.6	30.6	30.6	30.6	30.6	30.6	30.6	30.6	30.6	30.6	30.6	30.6	30.6	30.6	30.5	30.5	30.6	30.5	30.6	30.5	30.6	30.6	30.6	30.6	30.6	30.6	30.6	30.6	30.6	30.6	30.5	30.5	30.5	30.6	30.6	30.6	30.6	30.6	30.5	30.5	30.5	30.6	30.5	30.6	30.6	30.6	30.6	30.6	30.6	30.6	30.6	30.6	30.6	30.6	30.6	30.6	30.6	30.6	30.6	30.6	30.6	30.6	30.6	30.6	30.5	30.6	30.6	30.6	30.6	30.6	30.6	30.6	30.6	30.6	30.6	30.6	30.6	30.6	30.6	30.6	30.6	30.6	30.6	30.6	30.6	30.6	30.6	30.6	30.6	30.5	30.5	30.6	30.6	30.6	30.6	30.6	30.6	30.6	30.6	30.6	30.6	30.6	30.6	30.6	30.6	30.6	30.6	30.6	30.6	30.6	30.6	30.6	30.6	30.6	30.6	30.6	30.6	30.6	30.6	30.6	30.6	30.6	30.6	30.6	30.6	30.6	30.6	30.6	30.6	30.6	30.6	30.6	30.6	30.6	30.6	30.6	30.6	30.6	30.6	30.6	30.6	30.6	30.6	30.6	30.6	30.6	30.6	30.6	30.6	30.6	30.6	30.6	30.6	30.6	30.6	30.6	30.6	30.6	30.6	30.6	30.6	30.6	30.6	30.6	30.6	30.6	30.6	30.5	30.6	30.6	30.6	30.6	30.6	30.6	30.6	30.6	30.6	30.6	30.6	30.6	30.6	30.6	30.6	30.6	30.6	30.6	30.6	30.6	30.6	30.6	30.6	30.6	30.6	30.6	30.6	30.6	30.6	30.6	30.6	30.6	30.6	30.6	30.6	30.6	30.6	30.6	30.6	30.6	30.6	30.6	30.6	30.6	30.6	30.6	30.6	30.6	30.6	30.6	30.6	30.5	30.6	30.6	30.6	30.6	30.6	30.6	30.6	30.6	30.6	30.6	30.6	30.6	30.6	30.6	30.6	30.6	30.6	30.6	30.6	30.6	30.6	30.6	30.6	30.6	30.6	30.6	30.6	30.6	30.6	30.6	30.6	30.6	30.6	30.6	30.5	30.6	30.6	30.6	30.6	30.6	30.6	30.6	30.6	30.6	30.6	30.6	30.6	30.6	30.6	30.6	30.5	30.5	30.6	30.6	30.6	30.5	30.6	30.6	30.6	30.6	30.6	30.6	30.6	30.6	30.6	30.6	30.6	30.6	30.6	30.6	30.6	30.6	30.6	30.6	30.6	30.6	30.6	30.6	30.6	30.6	30.6	30.6	30.6	30.6	30.6	30.6	30.6	30.6	30.6	30.6	30.6	30.6	30.6	30.6	30.6	0	0	0	0					None	None	YP0.5%D
NaN	NaN	NaN	NaN	NaN	NaN	224.53	3160.15	51	2	1	0.9	3.57	0.085	12.02	0.085	20.45	0.085	28.88	0.085	37.33	0.085	45.77	0.085	54.2	0.085	62.65	0.085	71.12	0.085	79.57	0.085	88	0.085	96.45	0.085	104.88	0.085	113.32	0.085	121.92	0.085	130.78	0.085	140.12	0.085	148.55	0.085	157.43	0.084	173.3	0.085	181.75	0.084	190.33	0.085	198.85	0.084	207.32	0.084	215.92	0.084	224.53	0.084	234.6	0.084	243.77	0.084	252.45	0.084	262.95	0.085	271.38	0.084	280.3	0.084	290.1	0.085	298.82	0.085	307.42	0.084	323.13	0.084	331.6	0.084	340.43	0.085	349.35	0.084	358.05	0.084	366.6	0.084	375.8	0.084	384.98	0.085	395.17	0.084	403.88	0.084	412.98	0.084	421.77	0.084	430.53	0.084	440.6	0.084	451	0.084	459.65	0.084	468.43	0.084	477.18	0.084	485.75	0.084	494.92	0.084	503.45	0.084	515.07	0.084	523.65	0.084	532.2	0.084	541.77	0.084	554.48	0.084	562.97	0.084	571.58	0.084	580.2	0.084	588.82	0.084	597.27	0.084	605.93	0.084	614.57	0.084	623.2	0.084	632.42	0.084	641.6	0.084	650.25	0.084	659.75	0.084	668.62	0.084	677.4	0.084	691.43	0.084	700.07	0.084	708.65	0.084	717.45	0.084	726.17	0.084	734.68	0.084	743.23	0.084	751.68	0.084	760.13	0.084	773.93	0.084	782.47	0.084	791.28	0.084	800.17	0.084	808.83	0.085	817.3	0.084	825.75	0.085	834.3	0.084	843.13	0.084	854.12	0.084	862.65	0.084	871.58	0.084	880.43	0.084	888.88	0.084	897.58	0.084	906.15	0.085	916.92	0.084	925.65	0.084	934.5	0.085	943.25	0.084	951.97	0.084	960.72	0.084	969.43	0.084	979.32	0.085	988.23	0.085	1001.23	0.084	1010.05	0.084	1018.67	0.084	1027.13	0.084	1035.9	0.084	1046.45	0.084	1058.48	0.084	1067.28	0.084	1075.73	0.085	1084.27	0.084	1092.97	0.085	1102.03	0.085	1113.05	0.084	1121.95	0.084	1130.72	0.084	1139.93	0.084	1148.97	0.084	1158.8	0.084	1169.63	0.084	1178.25	0.084	1187.32	0.085	1196.13	0.084	1209.1	0.084	1217.57	0.084	1226.07	0.084	1235.13	0.084	1246.93	0.084	1255.68	0.084	1264.12	0.085	1273.48	0.084	1284.05	0.084	1292.65	0.084	1301.83	0.084	1310.8	0.085	1319.72	0.084	1329.93	0.084	1341.7	0.084	1351.17	0.085	1361.07	0.085	1371.2	0.085	1379.7	0.084	1388.52	0.084	1398.97	0.084	1408.55	0.085	1417.95	0.085	1426.92	0.084	1435.7	0.084	1446.15	0.085	1455.47	0.084	1470.8	0.085	1479.3	0.084	1488.02	0.085	1501.08	0.084	1509.55	0.085	1518	0.085	1526.43	0.085	1536.7	0.084	1549.47	0.084	1557.95	0.085	1566.52	0.085	1575.37	0.084	1586.67	0.084	1595.15	0.084	1605.18	0.085	1614.6	0.084	1624	0.084	1632.52	0.084	1641.15	0.084	1654.02	0.084	1662.58	0.084	1671.18	0.084	1680.35	0.084	1689.48	0.084	1699.57	0.084	1710.48	0.085	1719	0.084	1727.62	0.085	1738.77	0.085	1747.2	0.085	1757.15	0.084	1766.22	0.084	1775.95	0.084	1784.4	0.085	1793.33	0.085	1803.67	0.085	1813.65	0.084	1823.47	0.084	1832.13	0.085	1841.92	0.084	1850.67	0.084	1866.42	0.085	1874.93	0.084	1883.43	0.084	1892	0.084	1900.72	0.085	1909.43	0.084	1919.02	0.084	1928.15	0.084	1940.85	0.085	1949.45	0.084	1958.5	0.084	1967.33	0.084	1975.85	0.085	1984.38	0.084	1997.2	0.085	2005.7	0.085	2014.3	0.084	2022.88	0.084	2035.05	0.085	2043.88	0.084	2052.8	0.084	2061.23	0.085	2069.78	0.084	2079.4	0.085	2089.35	0.084	2099.5	0.085	2108.28	0.085	2117.02	0.084	2126.9	0.084	2136.08	0.085	2144.88	0.085	2154.2	0.084	2164	0.084	2174.13	0.085	2182.82	0.085	2192.28	0.084	2203.58	0.084	2212.55	0.085	2221.02	0.085	2229.52	0.084	2238.6	0.085	2247.45	0.084	2257.13	0.085	2270.92	0.085	2279.35	0.084	2287.88	0.084	2296.33	0.085	2307.27	0.084	2315.97	0.085	2324.77	0.084	2341.72	0.085	2350.17	0.085	2358.95	0.085	2367.47	0.084	2376.17	0.084	2384.77	0.085	2394.47	0.085	2404.75	0.085	2413.18	0.085	2421.65	0.085	2432.4	0.085	2441	0.085	2449.63	0.085	2458.4	0.084	2467.93	0.085	2476.65	0.084	2493.35	0.085	2501.8	0.085	2510.3	0.085	2518.75	0.084	2527.22	0.085	2535.78	0.085	2546.07	0.084	2556.55	0.085	2571.42	0.084	2580.15	0.084	2588.58	0.084	2597.03	0.085	2605.6	0.085	2615.12	0.085	2626.43	0.085	2635.1	0.084	2644.3	0.085	2652.9	0.085	2661.6	0.085	2670.48	0.084	2681.33	0.085	2691.13	0.085	2700.42	0.085	2709.73	0.084	2718.3	0.084	2731.13	0.085	2739.87	0.084	2748.48	0.085	2757.35	0.085	2766.27	0.085	2779.3	0.084	2787.78	0.085	2796.28	0.085	2805.27	0.085	2813.8	0.085	2830.52	0.084	2839.25	0.084	2848.97	0.084	2857.68	0.085	2866.13	0.085	2874.93	0.084	2883.57	0.085	2894.48	0.084	2903	0.084	2916.1	0.084	2924.87	0.085	2933.45	0.085	2942.32	0.084	2951.12	0.085	2960.4	0.084	2978.8	0.085	2987.23	0.085	2995.77	0.084	3004.22	0.085	3012.65	0.085	3021.28	0.085	3033.57	0.084	3042.02	0.085	3050.47	0.084	3060.72	0.084	3069.32	0.084	3078.07	0.085	3088.37	0.084	3096.83	0.084	3105.55	0.085	3114.22	0.085	3124.75	0.084	3133.22	0.085	3141.95	0.085	3150.7	0.085	3160.15	0.084	3171.48	0.085	3179.93	0.084	3188.37	0.085	3196.87	0.085	3205.63	0.085	3214.68	0.085	3223.48	0.085	3232.45	0.085	3242.98	0.084	3251.45	0.084	3260.2	0.084	3268.95	0.084	3277.4	0.085	3285.9	0.084	3294.55	0.085	3303.98	0.085	3312.75	0.085	3321.53	0.085	3330.88	0.085	3339.7	0.084	3348.23	0.084	3357.1	0.085	3365.63	0.085	3374.67	0.084	3383.12	0.085																																																																																																																																																																																																																																																																																																																			E1	20210204_1-133-3abc_yp2-1-05-025-01D_plate2.xlsx	0.085	0.085	0.085										0	0	0	0	0	0	0	0	0	0	0	0	0	0	0	0	0	0	0	0	0	0	0	0	0	0	0	0	0	0	0	0	0	0	0	0	0	0	0	0	0	0	0	0	0	0	0	0	0	0	0	0	0	0	0	0	0	0	0	0	0	0	0	0	0	0	0	0	0	0	0	0	0	0	0	0	0	0	0	0	0	0	0	0	0	0	0	0	0	0	0	0	0	0	0	0	0	0	0	0	0	0	0	0	0	0	0	0	0	0	0	0	0	0	0	0	0	0	0	0	0	0	0	0	0	0	0	0	0	0	0	0	0	0	0	0	0	0	0	0	0	0	0	0	0	0	0	0	0	0	0	0	0	0	0	0	0	0	0	0	0	0	0	0	0	0	0	0	0	0	0	0	0	0	0	0	0	0	0	0	0	0	0	0	0	0	0	0	0	0	0	0	0	0	0	0	0	0	0	0	0	0	0	0	0	0	0	0	0	0	0	0	0	0	0	0	0	0	0	0	0	0	0	0	0	0	0	0	0	0	0	0	0	0	0	0	0	0	0	0	0	0	0	0	0	0	0	0	0	0	0	0	0	0	0	0	0	0	0	0	0	0	0	0	0	0	0	0	0	0	0	0	0	0	0	0	0	0	0	0	0	0	0	0	0	0	0	0	0	0	0	0	0	0	0	0	0	0	0	0	0	0	0	0	0	0	0	0	0	0	0	0	0	0	0	0	0	0	0	0	0	0	0	0	0	0	0	0	0	0	0	0	0	0	0	0	0	0	0	0	0	0	0	0	0	0	0	0	0	0	0	0	0	0	0	0	0	0	0	0	0	0	0	0	0	0	0	0	0	0	0	0	0	0	0	0	0	0	0	0	0	0	0	0	0	0	0	0	0	0	0	0	0	0	0	0	0	0	0	0	0	0	0	0	0	0	0	0	0	0	0	0	0	0	0	0	0	0	0	0	0	0	0	0	0	0	0	0	0	0	0	0	0	0	0	0	0	0	0	0	0	0	0	0	0	0	0	0	0	0	0	0	0	0	0	0	0	0	0	0	0	0	0	0	0	0	0	0	0	0	0	0	0	0	0	0	0	0	0	0	0	0	0	0	0	0	0	0	0	0	0	0	0	0	0	0	0	0	0	0	0	0	0	0	0	0	0	0	0	0	0	0	0	0	0	0	0	0	0	0	0	0	0	0	0	0	0	0	0	0	0	0	0	0	0	0	0	0	0	0	0	0	0	0	0	0	0	0	0	0	0	0	0	0	0	0	0	0	0	0	0	0	0	0	0	0	0	0	0	0	0	0	0	0	0	0	0	0	0	0	0	0	0	0	0	0	0	0	0	0	0	0	0	0	0	0	0	0	0	0	0	0	0	0	0	0	0	0	0	0	0	0	0	0	0	0	0	0	0	0	0	0	0	0	0	0	0	0	0	0	0	0	0	0	0	0	0	0	0	0	0	0	0	0	0	0	0	0	0	0	0	0	0	0	0	0	0	0	0	0	0	0	0	0	0	0	0	0	0	0	0	0	0	0	0	0	0	0	0	0	0	0	0	0	0	0	0	0	0	0	0	0	0	0	0	0	0	0	0	0	0	0	0	0	0	0	0	0	0	0	0	0	0	0	0	0	0	0	0	0	0	0	NaN	NaN	NaN	3384.12	3383.12	1	3161.15	3160.15	51	0.9	2	30.1	30.2	30.2	30.3	30.3	30.4	30.4	30.5	30.5	30.5	30.5	30.5	30.5	30.5	30.6	30.6	30.6	30.6	30.6	30.5	30.5	30.5	30.6	30.6	30.6	30.6	30.6	30.6	30.6	30.6	30.6	30.6	30.6	30.6	30.6	30.6	30.6	30.6	30.6	30.6	30.6	30.6	30.6	30.6	30.6	30.6	30.6	30.6	30.6	30.6	30.6	30.6	30.6	30.6	30.6	30.6	30.6	30.6	30.6	30.6	30.5	30.5	30.6	30.5	30.6	30.5	30.6	30.6	30.6	30.6	30.6	30.6	30.6	30.6	30.6	30.6	30.5	30.5	30.5	30.6	30.6	30.6	30.6	30.6	30.5	30.5	30.5	30.6	30.5	30.6	30.6	30.6	30.6	30.6	30.6	30.6	30.6	30.6	30.6	30.6	30.6	30.6	30.6	30.6	30.6	30.6	30.6	30.6	30.6	30.6	30.5	30.6	30.6	30.6	30.6	30.6	30.6	30.6	30.6	30.6	30.6	30.6	30.6	30.6	30.6	30.6	30.6	30.6	30.6	30.6	30.6	30.6	30.6	30.6	30.6	30.5	30.5	30.6	30.6	30.6	30.6	30.6	30.6	30.6	30.6	30.6	30.6	30.6	30.6	30.6	30.6	30.6	30.6	30.6	30.6	30.6	30.6	30.6	30.6	30.6	30.6	30.6	30.6	30.6	30.6	30.6	30.6	30.6	30.6	30.6	30.6	30.6	30.6	30.6	30.6	30.6	30.6	30.6	30.6	30.6	30.6	30.6	30.6	30.6	30.6	30.6	30.6	30.6	30.6	30.6	30.6	30.6	30.6	30.6	30.6	30.6	30.6	30.6	30.6	30.6	30.6	30.6	30.6	30.6	30.6	30.6	30.6	30.6	30.6	30.6	30.6	30.6	30.6	30.5	30.6	30.6	30.6	30.6	30.6	30.6	30.6	30.6	30.6	30.6	30.6	30.6	30.6	30.6	30.6	30.6	30.6	30.6	30.6	30.6	30.6	30.6	30.6	30.6	30.6	30.6	30.6	30.6	30.6	30.6	30.6	30.6	30.6	30.6	30.6	30.6	30.6	30.6	30.6	30.6	30.6	30.6	30.6	30.6	30.6	30.6	30.6	30.6	30.6	30.6	30.6	30.5	30.6	30.6	30.6	30.6	30.6	30.6	30.6	30.6	30.6	30.6	30.6	30.6	30.6	30.6	30.6	30.6	30.6	30.6	30.6	30.6	30.6	30.6	30.6	30.6	30.6	30.6	30.6	30.6	30.6	30.6	30.6	30.6	30.6	30.6	30.5	30.6	30.6	30.6	30.6	30.6	30.6	30.6	30.6	30.6	30.6	30.6	30.6	30.6	30.6	30.6	30.5	30.5	30.6	30.6	30.6	30.5	30.6	30.6	30.6	30.6	30.6	30.6	30.6	30.6	30.6	30.6	30.6	30.6	30.6	30.6	30.6	30.6	30.6	30.6	30.6	30.6	30.6	30.6	30.6	30.6	30.6	30.6	30.6	30.6	30.6	30.6	30.6	30.6	30.6	30.6	30.6	30.6	30.6	30.6	30.6	0	0	0	0					None	None	YP0.5%D
NaN	NaN	NaN	NaN	NaN	NaN	224.53	3160.15	51	2	1	0.9	3.57	0.09	12.02	0.083	20.45	0.083	28.88	0.084	37.33	0.089	45.77	0.087	54.2	0.084	62.65	0.084	71.12	0.084	79.57	0.084	88	0.084	96.45	0.084	104.88	0.084	113.32	0.084	121.92	0.084	130.78	0.085	140.12	0.091	148.55	0.09	157.43	0.09	173.3	0.084	181.75	0.084	190.33	0.086	198.85	0.091	207.32	0.085	215.92	0.085	224.53	0.085	234.6	0.085	243.77	0.086	252.45	0.085	262.95	0.085	271.38	0.085	280.3	0.085	290.1	0.085	298.82	0.091	307.42	0.085	323.13	0.091	331.6	0.088	340.43	0.085	349.35	0.085	358.05	0.09	366.6	0.085	375.8	0.089	384.98	0.085	395.17	0.085	403.88	0.091	412.98	0.085	421.77	0.085	430.53	0.086	440.6	0.088	451	0.087	459.65	0.088	468.43	0.085	477.18	0.085	485.75	0.085	494.92	0.088	503.45	0.085	515.07	0.091	523.65	0.086	532.2	0.091	541.77	0.085	554.48	0.086	562.97	0.086	571.58	0.086	580.2	0.086	588.82	0.088	597.27	0.086	605.93	0.087	614.57	0.086	623.2	0.088	632.42	0.091	641.6	0.086	650.25	0.09	659.75	0.085	668.62	0.086	677.4	0.09	691.43	0.09	700.07	0.087	708.65	0.092	717.45	0.086	726.17	0.086	734.68	0.086	743.23	0.086	751.68	0.086	760.13	0.086	773.93	0.086	782.47	0.086	791.28	0.086	800.17	0.087	808.83	0.092	817.3	0.09	825.75	0.091	834.3	0.086	843.13	0.086	854.12	0.09	862.65	0.091	871.58	0.089	880.43	0.091	888.88	0.086	897.58	0.086	906.15	0.086	916.92	0.09	925.65	0.086	934.5	0.086	943.25	0.092	951.97	0.091	960.72	0.089	969.43	0.087	979.32	0.086	988.23	0.086	1001.23	0.087	1010.05	0.086	1018.67	0.09	1027.13	0.092	1035.9	0.092	1046.45	0.091	1058.48	0.086	1067.28	0.092	1075.73	0.093	1084.27	0.091	1092.97	0.089	1102.03	0.09	1113.05	0.091	1121.95	0.092	1130.72	0.088	1139.93	0.089	1148.97	0.092	1158.8	0.089	1169.63	0.091	1178.25	0.091	1187.32	0.088	1196.13	0.086	1209.1	0.086	1217.57	0.086	1226.07	0.092	1235.13	0.092	1246.93	0.086	1255.68	0.091	1264.12	0.089	1273.48	0.091	1284.05	0.089	1292.65	0.092	1301.83	0.091	1310.8	0.089	1319.72	0.086	1329.93	0.092	1341.7	0.091	1351.17	0.089	1361.07	0.092	1371.2	0.092	1379.7	0.086	1388.52	0.086	1398.97	0.086	1408.55	0.092	1417.95	0.091	1426.92	0.091	1435.7	0.092	1446.15	0.086	1455.47	0.091	1470.8	0.086	1479.3	0.086	1488.02	0.092	1501.08	0.086	1509.55	0.091	1518	0.086	1526.43	0.091	1536.7	0.09	1549.47	0.086	1557.95	0.09	1566.52	0.09	1575.37	0.092	1586.67	0.086	1595.15	0.086	1605.18	0.091	1614.6	0.091	1624	0.089	1632.52	0.092	1641.15	0.086	1654.02	0.087	1662.58	0.086	1671.18	0.091	1680.35	0.086	1689.48	0.093	1699.57	0.086	1710.48	0.09	1719	0.086	1727.62	0.086	1738.77	0.086	1747.2	0.091	1757.15	0.086	1766.22	0.093	1775.95	0.086	1784.4	0.09	1793.33	0.086	1803.67	0.086	1813.65	0.091	1823.47	0.092	1832.13	0.086	1841.92	0.092	1850.67	0.086	1866.42	0.091	1874.93	0.086	1883.43	0.091	1892	0.086	1900.72	0.092	1909.43	0.091	1919.02	0.089	1928.15	0.087	1940.85	0.088	1949.45	0.091	1958.5	0.086	1967.33	0.091	1975.85	0.086	1984.38	0.093	1997.2	0.091	2005.7	0.092	2014.3	0.087	2022.88	0.086	2035.05	0.086	2043.88	0.092	2052.8	0.091	2061.23	0.09	2069.78	0.086	2079.4	0.086	2089.35	0.091	2099.5	0.086	2108.28	0.086	2117.02	0.089	2126.9	0.09	2136.08	0.086	2144.88	0.088	2154.2	0.091	2164	0.086	2174.13	0.091	2182.82	0.086	2192.28	0.091	2203.58	0.091	2212.55	0.089	2221.02	0.091	2229.52	0.086	2238.6	0.086	2247.45	0.091	2257.13	0.086	2270.92	0.086	2279.35	0.086	2287.88	0.09	2296.33	0.086	2307.27	0.086	2315.97	0.086	2324.77	0.092	2341.72	0.091	2350.17	0.086	2358.95	0.093	2367.47	0.086	2376.17	0.086	2384.77	0.086	2394.47	0.092	2404.75	0.086	2413.18	0.086	2421.65	0.092	2432.4	0.091	2441	0.086	2449.63	0.086	2458.4	0.086	2467.93	0.086	2476.65	0.092	2493.35	0.086	2501.8	0.092	2510.3	0.086	2518.75	0.086	2527.22	0.086	2535.78	0.086	2546.07	0.086	2556.55	0.086	2571.42	0.091	2580.15	0.086	2588.58	0.086	2597.03	0.086	2605.6	0.086	2615.12	0.086	2626.43	0.088	2635.1	0.086	2644.3	0.091	2652.9	0.088	2661.6	0.086	2670.48	0.092	2681.33	0.092	2691.13	0.086	2700.42	0.086	2709.73	0.092	2718.3	0.09	2731.13	0.086	2739.87	0.086	2748.48	0.086	2757.35	0.09	2766.27	0.09	2779.3	0.086	2787.78	0.086	2796.28	0.086	2805.27	0.086	2813.8	0.088	2830.52	0.086	2839.25	0.091	2848.97	0.089	2857.68	0.092	2866.13	0.086	2874.93	0.086	2883.57	0.089	2894.48	0.087	2903	0.092	2916.1	0.086	2924.87	0.086	2933.45	0.086	2942.32	0.086	2951.12	0.086	2960.4	0.087	2978.8	0.091	2987.23	0.086	2995.77	0.092	3004.22	0.093	3012.65	0.086	3021.28	0.088	3033.57	0.091	3042.02	0.086	3050.47	0.086	3060.72	0.092	3069.32	0.092	3078.07	0.086	3088.37	0.086	3096.83	0.086	3105.55	0.086	3114.22	0.086	3124.75	0.086	3133.22	0.086	3141.95	0.086	3150.7	0.086	3160.15	0.089	3171.48	0.089	3179.93	0.086	3188.37	0.086	3196.87	0.086	3205.63	0.088	3214.68	0.086	3223.48	0.086	3232.45	0.086	3242.98	0.086	3251.45	0.086	3260.2	0.086	3268.95	0.092	3277.4	0.086	3285.9	0.087	3294.55	0.086	3303.98	0.086	3312.75	0.086	3321.53	0.092	3330.88	0.091	3339.7	0.086	3348.23	0.091	3357.1	0.092	3365.63	0.086	3374.67	0.091	3383.12	0.086																																																																																																																																																																																																																																																																																																																			F1	20210204_1-133-3abc_yp2-1-05-025-01D_plate2.xlsx	0.0852	0.093	0.086										0	0	0	0	0	0	0	0	0	0	0	0	0	0	0	0	0	0	0	0	0	0	0	0	0	0	0	0	0	0	0	0	0	0	0	0	0	0	0	0	0	0	0	0	0	0	0	0	0	0	0	0	0	0	0	0	0	0	0	0	0	0	0	0	0	0	0	0	0	0	0	0	0	0	0	0	0	0	0	0	0	0	0	0	0	0	0	0	0	0	0	0	0	0	0	0	0	0	0	0	0	0	0	0	0	0	0	0	0	0	0	0	0	0	0	0	0	0	0	0	0	0	0	0	0	0	0	0	0	0	0	0	0	0	0	0	0	0	0	0	0	0	0	0	0	0	0	0	0	0	0	0	0	0	0	0	0	0	0	0	0	0	0	0	0	0	0	0	0	0	0	0	0	0	0	0	0	0	0	0	0	0	0	0	0	0	0	0	0	0	0	0	0	0	0	0	0	0	0	0	0	0	0	0	0	0	0	0	0	0	0	0	0	0	0	0	0	0	0	0	0	0	0	0	0	0	0	0	0	0	0	0	0	0	0	0	0	0	0	0	0	0	0	0	0	0	0	0	0	0	0	0	0	0	0	0	0	0	0	0	0	0	0	0	0	0	0	0	0	0	0	0	0	0	0	0	0	0	0	0	0	0	0	0	0	0	0	0	0	0	0	0	0	0	0	0	0	0	0	0	0	0	0	0	0	0	0	0	0	0	0	0	0	0	0	0	0	0	0	0	0	0	0	0	0	0	0	0	0	0	0	0	0	0	0	0	0	0	0	0	0	0	0	0	0	0	0	0	0	0	0	0	0	0	0	0	0	0	0	0	0	0	0	0	0	0	0	0	0	0	0	0	0	0	0	0	0	0	0	0	0	0	0	0	0	0	0	0	0	0	0	0	0	0	0	0	0	0	0	0	0	0	0	0	0	0	0	0	0	0	0	0	0	0	0	0	0	0	0	0	0	0	0	0	0	0	0	0	0	0	0	0	0	0	0	0	0	0	0	0	0	0	0	0	0	0	0	0	0	0	0	0	0	0	0	0	0	0	0	0	0	0	0	0	0	0	0	0	0	0	0	0	0	0	0	0	0	0	0	0	0	0	0	0	0	0	0	0	0	0	0	0	0	0	0	0	0	0	0	0	0	0	0	0	0	0	0	0	0	0	0	0	0	0	0	0	0	0	0	0	0	0	0	0	0	0	0	0	0	0	0	0	0	0	0	0	0	0	0	0	0	0	0	0	0	0	0	0	0	0	0	0	0	0	0	0	0	0	0	0	0	0	0	0	0	0	0	0	0	0	0	0	0	0	0	0	0	0	0	0	0	0	0	0	0	0	0	0	0	0	0	0	0	0	0	0	0	0	0	0	0	0	0	0	0	0	0	0	0	0	0	0	0	0	0	0	0	0	0	0	0	0	0	0	0	0	0	0	0	0	0	0	0	0	0	0	0	0	0	0	0	0	0	0	0	0	0	0	0	0	0	0	0	0	0	0	0	0	0	0	0	0	0	0	0	0	0	0	0	0	0	0	0	0	0	0	0	0	0	0	0	0	0	0	0	0	0	0	0	0	0	0	0	0	0	0	0	0	0	0	0	0	0	0	0	0	0	0	0	0	0	0	0	0	0	0	0	0	0	0	0	0	1408.55	NaN	NaN	3384.12	3383.12	1	3161.15	3160.15	51	0.9	2	30.1	30.2	30.2	30.3	30.3	30.4	30.4	30.5	30.5	30.5	30.5	30.5	30.5	30.5	30.6	30.6	30.6	30.6	30.6	30.5	30.5	30.5	30.6	30.6	30.6	30.6	30.6	30.6	30.6	30.6	30.6	30.6	30.6	30.6	30.6	30.6	30.6	30.6	30.6	30.6	30.6	30.6	30.6	30.6	30.6	30.6	30.6	30.6	30.6	30.6	30.6	30.6	30.6	30.6	30.6	30.6	30.6	30.6	30.6	30.6	30.5	30.5	30.6	30.5	30.6	30.5	30.6	30.6	30.6	30.6	30.6	30.6	30.6	30.6	30.6	30.6	30.5	30.5	30.5	30.6	30.6	30.6	30.6	30.6	30.5	30.5	30.5	30.6	30.5	30.6	30.6	30.6	30.6	30.6	30.6	30.6	30.6	30.6	30.6	30.6	30.6	30.6	30.6	30.6	30.6	30.6	30.6	30.6	30.6	30.6	30.5	30.6	30.6	30.6	30.6	30.6	30.6	30.6	30.6	30.6	30.6	30.6	30.6	30.6	30.6	30.6	30.6	30.6	30.6	30.6	30.6	30.6	30.6	30.6	30.6	30.5	30.5	30.6	30.6	30.6	30.6	30.6	30.6	30.6	30.6	30.6	30.6	30.6	30.6	30.6	30.6	30.6	30.6	30.6	30.6	30.6	30.6	30.6	30.6	30.6	30.6	30.6	30.6	30.6	30.6	30.6	30.6	30.6	30.6	30.6	30.6	30.6	30.6	30.6	30.6	30.6	30.6	30.6	30.6	30.6	30.6	30.6	30.6	30.6	30.6	30.6	30.6	30.6	30.6	30.6	30.6	30.6	30.6	30.6	30.6	30.6	30.6	30.6	30.6	30.6	30.6	30.6	30.6	30.6	30.6	30.6	30.6	30.6	30.6	30.6	30.6	30.6	30.6	30.5	30.6	30.6	30.6	30.6	30.6	30.6	30.6	30.6	30.6	30.6	30.6	30.6	30.6	30.6	30.6	30.6	30.6	30.6	30.6	30.6	30.6	30.6	30.6	30.6	30.6	30.6	30.6	30.6	30.6	30.6	30.6	30.6	30.6	30.6	30.6	30.6	30.6	30.6	30.6	30.6	30.6	30.6	30.6	30.6	30.6	30.6	30.6	30.6	30.6	30.6	30.6	30.5	30.6	30.6	30.6	30.6	30.6	30.6	30.6	30.6	30.6	30.6	30.6	30.6	30.6	30.6	30.6	30.6	30.6	30.6	30.6	30.6	30.6	30.6	30.6	30.6	30.6	30.6	30.6	30.6	30.6	30.6	30.6	30.6	30.6	30.6	30.5	30.6	30.6	30.6	30.6	30.6	30.6	30.6	30.6	30.6	30.6	30.6	30.6	30.6	30.6	30.6	30.5	30.5	30.6	30.6	30.6	30.5	30.6	30.6	30.6	30.6	30.6	30.6	30.6	30.6	30.6	30.6	30.6	30.6	30.6	30.6	30.6	30.6	30.6	30.6	30.6	30.6	30.6	30.6	30.6	30.6	30.6	30.6	30.6	30.6	30.6	30.6	30.6	30.6	30.6	30.6	30.6	30.6	30.6	30.6	30.6	0	0	0	0					None	None	YP0.5%D
NaN	NaN	NaN	NaN	NaN	NaN	224.53	3160.15	51	2	1	0.9	3.57	0.083	12.02	0.083	20.45	0.084	28.88	0.084	37.33	0.084	45.77	0.084	54.2	0.084	62.65	0.084	71.12	0.084	79.57	0.084	88	0.084	96.45	0.084	104.88	0.084	113.32	0.084	121.92	0.084	130.78	0.084	140.12	0.084	148.55	0.084	157.43	0.084	173.3	0.084	181.75	0.084	190.33	0.084	198.85	0.084	207.32	0.084	215.92	0.084	224.53	0.084	234.6	0.084	243.77	0.084	252.45	0.085	262.95	0.085	271.38	0.085	280.3	0.085	290.1	0.085	298.82	0.085	307.42	0.085	323.13	0.085	331.6	0.084	340.43	0.084	349.35	0.084	358.05	0.084	366.6	0.084	375.8	0.084	384.98	0.085	395.17	0.085	403.88	0.085	412.98	0.085	421.77	0.085	430.53	0.085	440.6	0.085	451	0.085	459.65	0.085	468.43	0.085	477.18	0.085	485.75	0.085	494.92	0.085	503.45	0.085	515.07	0.085	523.65	0.085	532.2	0.085	541.77	0.085	554.48	0.085	562.97	0.085	571.58	0.085	580.2	0.085	588.82	0.084	597.27	0.085	605.93	0.085	614.57	0.085	623.2	0.084	632.42	0.085	641.6	0.084	650.25	0.084	659.75	0.085	668.62	0.085	677.4	0.084	691.43	0.084	700.07	0.085	708.65	0.085	717.45	0.085	726.17	0.085	734.68	0.085	743.23	0.085	751.68	0.085	760.13	0.085	773.93	0.085	782.47	0.085	791.28	0.085	800.17	0.085	808.83	0.085	817.3	0.085	825.75	0.085	834.3	0.085	843.13	0.085	854.12	0.085	862.65	0.085	871.58	0.085	880.43	0.085	888.88	0.085	897.58	0.085	906.15	0.085	916.92	0.085	925.65	0.085	934.5	0.085	943.25	0.085	951.97	0.085	960.72	0.085	969.43	0.085	979.32	0.085	988.23	0.085	1001.23	0.085	1010.05	0.085	1018.67	0.085	1027.13	0.084	1035.9	0.085	1046.45	0.085	1058.48	0.085	1067.28	0.085	1075.73	0.085	1084.27	0.085	1092.97	0.085	1102.03	0.085	1113.05	0.085	1121.95	0.085	1130.72	0.085	1139.93	0.085	1148.97	0.085	1158.8	0.085	1169.63	0.085	1178.25	0.085	1187.32	0.085	1196.13	0.085	1209.1	0.085	1217.57	0.085	1226.07	0.085	1235.13	0.085	1246.93	0.085	1255.68	0.085	1264.12	0.085	1273.48	0.085	1284.05	0.085	1292.65	0.085	1301.83	0.085	1310.8	0.085	1319.72	0.085	1329.93	0.085	1341.7	0.087	1351.17	0.087	1361.07	0.087	1371.2	0.087	1379.7	0.086	1388.52	0.086	1398.97	0.086	1408.55	0.087	1417.95	0.087	1426.92	0.087	1435.7	0.087	1446.15	0.087	1455.47	0.087	1470.8	0.088	1479.3	0.087	1488.02	0.087	1501.08	0.086	1509.55	0.086	1518	0.086	1526.43	0.086	1536.7	0.086	1549.47	0.086	1557.95	0.085	1566.52	0.085	1575.37	0.085	1586.67	0.085	1595.15	0.085	1605.18	0.085	1614.6	0.086	1624	0.086	1632.52	0.085	1641.15	0.086	1654.02	0.087	1662.58	0.086	1671.18	0.086	1680.35	0.086	1689.48	0.086	1699.57	0.086	1710.48	0.086	1719	0.086	1727.62	0.086	1738.77	0.086	1747.2	0.086	1757.15	0.085	1766.22	0.086	1775.95	0.085	1784.4	0.085	1793.33	0.085	1803.67	0.086	1813.65	0.086	1823.47	0.085	1832.13	0.086	1841.92	0.085	1850.67	0.085	1866.42	0.086	1874.93	0.086	1883.43	0.085	1892	0.086	1900.72	0.086	1909.43	0.086	1919.02	0.086	1928.15	0.086	1940.85	0.085	1949.45	0.086	1958.5	0.086	1967.33	0.086	1975.85	0.086	1984.38	0.086	1997.2	0.086	2005.7	0.086	2014.3	0.086	2022.88	0.086	2035.05	0.086	2043.88	0.086	2052.8	0.086	2061.23	0.086	2069.78	0.086	2079.4	0.086	2089.35	0.086	2099.5	0.086	2108.28	0.086	2117.02	0.086	2126.9	0.086	2136.08	0.086	2144.88	0.086	2154.2	0.086	2164	0.086	2174.13	0.086	2182.82	0.086	2192.28	0.086	2203.58	0.086	2212.55	0.086	2221.02	0.086	2229.52	0.086	2238.6	0.086	2247.45	0.086	2257.13	0.086	2270.92	0.086	2279.35	0.086	2287.88	0.086	2296.33	0.086	2307.27	0.086	2315.97	0.086	2324.77	0.086	2341.72	0.086	2350.17	0.086	2358.95	0.086	2367.47	0.086	2376.17	0.086	2384.77	0.086	2394.47	0.086	2404.75	0.086	2413.18	0.086	2421.65	0.086	2432.4	0.086	2441	0.086	2449.63	0.086	2458.4	0.086	2467.93	0.086	2476.65	0.086	2493.35	0.087	2501.8	0.086	2510.3	0.086	2518.75	0.086	2527.22	0.086	2535.78	0.086	2546.07	0.086	2556.55	0.086	2571.42	0.086	2580.15	0.086	2588.58	0.086	2597.03	0.086	2605.6	0.086	2615.12	0.086	2626.43	0.086	2635.1	0.086	2644.3	0.086	2652.9	0.086	2661.6	0.086	2670.48	0.086	2681.33	0.086	2691.13	0.086	2700.42	0.086	2709.73	0.086	2718.3	0.086	2731.13	0.086	2739.87	0.086	2748.48	0.086	2757.35	0.086	2766.27	0.086	2779.3	0.086	2787.78	0.086	2796.28	0.086	2805.27	0.086	2813.8	0.086	2830.52	0.086	2839.25	0.086	2848.97	0.086	2857.68	0.086	2866.13	0.086	2874.93	0.086	2883.57	0.086	2894.48	0.086	2903	0.086	2916.1	0.086	2924.87	0.086	2933.45	0.086	2942.32	0.086	2951.12	0.086	2960.4	0.086	2978.8	0.086	2987.23	0.086	2995.77	0.086	3004.22	0.086	3012.65	0.086	3021.28	0.086	3033.57	0.086	3042.02	0.086	3050.47	0.086	3060.72	0.086	3069.32	0.086	3078.07	0.086	3088.37	0.086	3096.83	0.086	3105.55	0.086	3114.22	0.086	3124.75	0.086	3133.22	0.086	3141.95	0.086	3150.7	0.086	3160.15	0.086	3171.48	0.086	3179.93	0.086	3188.37	0.086	3196.87	0.086	3205.63	0.086	3214.68	0.086	3223.48	0.086	3232.45	0.086	3242.98	0.086	3251.45	0.086	3260.2	0.086	3268.95	0.086	3277.4	0.086	3285.9	0.086	3294.55	0.086	3303.98	0.086	3312.75	0.086	3321.53	0.086	3330.88	0.086	3339.7	0.086	3348.23	0.086	3357.1	0.086	3365.63	0.086	3374.67	0.086	3383.12	0.086																																																																																																																																																																																																																																																																																																																			G1	20210204_1-133-3abc_yp2-1-05-025-01D_plate2.xlsx	0.0838	0.088	0.086										0	0	0	0	0	0	0	0	0	0	0	0	0	0	0	0	0	0	0	0	0	0	0	0	0	0	0	0	0	0	0	0	0	0	0	0	0	0	0	0	0	0	0	0	0	0	0	0	0	0	0	0	0	0	0	0	0	0	0	0	0	0	0	0	0	0	0	0	0	0	0	0	0	0	0	0	0	0	0	0	0	0	0	0	0	0	0	0	0	0	0	0	0	0	0	0	0	0	0	0	0	0	0	0	0	0	0	0	0	0	0	0	0	0	0	0	0	0	0	0	0	0	0	0	0	0	0	0	0	0	0	0	0	0	0	0	0	0	276.301537805777	278.368945913518	281.274100103753	285.469926848726	308.138865266184	334.326123719593	365.077079948275	402.45537883016	447.925169954235	505.34948488253	518.899735189711	535.324705010191	624.245501091745	650.940293571627	628.42554287722	665.157050989863	710.06689255745	765.962186309435	836.846620983703	928.799014531447	1052.44312763473	1225.32472165579	1483.02255005371	1903.250738327	2711.09048289131	186687.171204393	-6269.01212120781	-1885.90463320028	-1108.81260287394	-784.572135926141	-690.508369969788	-613.364684686278	-494.845157676277	-534.638951097863	-521.845025804855	-513.024559635617	-568.137416634674	-587.815485710056	-540.780238510002	-560.447467196436	-630.402536209326	-723.020254981232	-852.122293973537	-1044.3763079522	-1064.58730911715	-1427.23055419271	-2830.02206513502	-9981.78124024855	6249.90133503247	3508.08494570355	2433.73457309386	1861.63100245649	1505.33046395039	1263.3681639713	1091.14927916959	1207.70533887488	1366.9780456161	1594.91639530363	1941.13201008497	2531.98892827218	3744.28909832242	2913.84618474087	2384.14460883134	3536.43131299274	2845.27013953332	1795.05500151818	1584.85035202588	1417.37658167883	1281.28008079497	1168.55772004381	1073.8733886696	993.994269228706	925.013517886394	864.2188116708	811.275407114853	763.555718693328	855.657743893715	807.877365570813	918.93542394164	1077.20593578869	1314.94633070047	1245.08750183187	1181.95594674485	1491.80661739063	1419.07124807448	1920.68127073779	3059.1066557692	2923.63123554145	2798.22769566317	6198.36402140425	5908.01193985027	5639.91077127507	5393.39371634685	5169.52157877726	4960.54148809339	-103524467144364	-101613908227369	-99716423973802.7	-95977298263083.5	-94149138954078.8	-94057949577429.3	-90727451693147.4	7474.06778612277	7798.21678348264	8142.04799052806	8520.12180371526	8925.8905676152	9364.2301478547	9848.11493652251	10386.4824244314	11021.8814927133	11730.39249783	12524.9234494596	13417.2359169864	14430.1739891794	15608.1562075373	17010.8558556266	18669.6982333426	20677.6127394825	23153.2820787198	26289.9534425187	30393.0341449745	36068.207770013	44371.6182434829	57617.1102819604	82146.4519234368	143067.812068477	572748.398586283	-285386.246828783	-114154.776303485	-71643.2426559796	-52143.9182867062	-40938.9820774761	-33662.5984770533	-28599.5764329104	-24835.8059139412	-21921.7755678825	-19749.1553089453	-17965.2738798964	-16478.9104294275	-15212.55449637	-14118.3322850331	-13161.6698560476	-12323.9283879733	-11596.8257319977	-10940.2001859543	-10360.0771905018	-9842.28460234673	-9365.33614060304	-8924.67718081102	-8515.93457900295	-8140.12270702344	-7817.56557498043	-149858664679248	-164452495730096	-164806725984760	-182030629891019	-203009453461868	-229615360610059	-278008829124163	-352131493402010	-662042154735584	-884345738957227	-1.77026928695407e+15	-5.31435294585062e+15	1.32807553097613e+15	663466993130048	442098344877888	378764332792850	353096351913216	330349372959712	239564771695232	210123733756692	209726181142047	186817498646162	162972264113096	148460342930834	139802497392142	122772793610837	111667664754365	102270423138621	94281676981143.7	92088254474146.9	84094667058227.2	77269079004908.3	72385523980406.7	65307787063262.3	60840539785816.5	62167771604881.8	64366411212038.7	65842679013943.4	64689006368221.9	63524405384259.4	64879293238292.8	66273918909454.2	65898951535587.6	63722576831294.3	64301167197282.2	0	0	0	0	0	0	0	0	0	0	0	0	0	0	0	0	0	0	0	0	0	0	0	0	0	0	0	0	0	0	0	0	0	0	0	0	0	0	0	0	0	0	0	0	0	0	0	0	0	0	0	0	0	0	0	0	0	0	0	0	0	0	0	0	0	0	0	0	0	0	0	0	0	0	0	0	0	0	0	0	0	0	0	0	0	0	0	0	0	0	0	0	0	0	0	0	0	0	0	0	0	0	0	0	0	0	0	0	0	0	0	0	0	0	0	0	0	0	0	0	0	0	0	0	0	0	0	0	0	0	0	0	0	0	0	0	0	0	0	0	0	0	0	0	0	0	0	0	0	0	0	0	0	0	0	0	0	0	0	0	0	0	0	0	0	0	0	0	0	0	0	0	0	0	0	0	0	0	0	0	0	0	0	0	0	0	0	0	0	0	0	0	0	0	0	0	0	0	0	0	0	0	0	0	0	0	0	0	0	0	0	0	0	0	0	0	0	0	0	0	0	0	0	0	0	0	0	0	0	0	0	0	0	0	0	0	0	0	0	0	0	0	0	0	0	0	0	0	0	0	0	0	0	0	0	0	0	0	0	0	0	0	0	0	0	0	0	0	0	0	0	0	0	0	0	0	0	0	0	0	0	0	0	0	0	0	0	0	0	0	0	0	0	0	0	0	0	0	0	0	0	0	0	0	0	0	0	0	0	0	0	0	0	0	0	0	0	0	0	0	0	0	0	0	0	0	0	0	0	0	0	0	0	0	0	0	0	0	0	0	0	0	0	0	0	0	0	0	0	0	0	0	0	0	0	0	0	0	0	0	0	0	0	0	0	0	0	0	0	0	0	0	0	0	0	0	0	0	0	0	0	0	0	0	0	0	1035.9	NaN	NaN	3384.12	3383.12	1	3161.15	3160.15	51	0.9	2	30.1	30.2	30.2	30.3	30.3	30.4	30.4	30.5	30.5	30.5	30.5	30.5	30.5	30.5	30.6	30.6	30.6	30.6	30.6	30.5	30.5	30.5	30.6	30.6	30.6	30.6	30.6	30.6	30.6	30.6	30.6	30.6	30.6	30.6	30.6	30.6	30.6	30.6	30.6	30.6	30.6	30.6	30.6	30.6	30.6	30.6	30.6	30.6	30.6	30.6	30.6	30.6	30.6	30.6	30.6	30.6	30.6	30.6	30.6	30.6	30.5	30.5	30.6	30.5	30.6	30.5	30.6	30.6	30.6	30.6	30.6	30.6	30.6	30.6	30.6	30.6	30.5	30.5	30.5	30.6	30.6	30.6	30.6	30.6	30.5	30.5	30.5	30.6	30.5	30.6	30.6	30.6	30.6	30.6	30.6	30.6	30.6	30.6	30.6	30.6	30.6	30.6	30.6	30.6	30.6	30.6	30.6	30.6	30.6	30.6	30.5	30.6	30.6	30.6	30.6	30.6	30.6	30.6	30.6	30.6	30.6	30.6	30.6	30.6	30.6	30.6	30.6	30.6	30.6	30.6	30.6	30.6	30.6	30.6	30.6	30.5	30.5	30.6	30.6	30.6	30.6	30.6	30.6	30.6	30.6	30.6	30.6	30.6	30.6	30.6	30.6	30.6	30.6	30.6	30.6	30.6	30.6	30.6	30.6	30.6	30.6	30.6	30.6	30.6	30.6	30.6	30.6	30.6	30.6	30.6	30.6	30.6	30.6	30.6	30.6	30.6	30.6	30.6	30.6	30.6	30.6	30.6	30.6	30.6	30.6	30.6	30.6	30.6	30.6	30.6	30.6	30.6	30.6	30.6	30.6	30.6	30.6	30.6	30.6	30.6	30.6	30.6	30.6	30.6	30.6	30.6	30.6	30.6	30.6	30.6	30.6	30.6	30.6	30.5	30.6	30.6	30.6	30.6	30.6	30.6	30.6	30.6	30.6	30.6	30.6	30.6	30.6	30.6	30.6	30.6	30.6	30.6	30.6	30.6	30.6	30.6	30.6	30.6	30.6	30.6	30.6	30.6	30.6	30.6	30.6	30.6	30.6	30.6	30.6	30.6	30.6	30.6	30.6	30.6	30.6	30.6	30.6	30.6	30.6	30.6	30.6	30.6	30.6	30.6	30.6	30.5	30.6	30.6	30.6	30.6	30.6	30.6	30.6	30.6	30.6	30.6	30.6	30.6	30.6	30.6	30.6	30.6	30.6	30.6	30.6	30.6	30.6	30.6	30.6	30.6	30.6	30.6	30.6	30.6	30.6	30.6	30.6	30.6	30.6	30.6	30.5	30.6	30.6	30.6	30.6	30.6	30.6	30.6	30.6	30.6	30.6	30.6	30.6	30.6	30.6	30.6	30.5	30.5	30.6	30.6	30.6	30.5	30.6	30.6	30.6	30.6	30.6	30.6	30.6	30.6	30.6	30.6	30.6	30.6	30.6	30.6	30.6	30.6	30.6	30.6	30.6	30.6	30.6	30.6	30.6	30.6	30.6	30.6	30.6	30.6	30.6	30.6	30.6	30.6	30.6	30.6	30.6	30.6	30.6	30.6	30.6	0	0	0	0					None	None	YP0.5%D
99.6428192245774	91.498683828921	109.37839606139	NaN	NaN	NaN	224.53	3160.15	51	2	1	0.9	3.57	0.084	12.02	0.084	20.45	0.084	28.88	0.084	37.33	0.084	45.77	0.084	54.2	0.084	62.65	0.084	71.12	0.084	79.57	0.084	88	0.084	96.45	0.085	104.88	0.085	113.32	0.085	121.92	0.085	130.78	0.085	140.12	0.085	148.55	0.085	157.43	0.085	173.3	0.085	181.75	0.085	190.33	0.085	198.85	0.085	207.32	0.085	215.92	0.085	224.53	0.085	234.6	0.086	243.77	0.086	252.45	0.087	262.95	0.088	271.38	0.088	280.3	0.088	290.1	0.089	298.82	0.089	307.42	0.09	323.13	0.09	331.6	0.09	340.43	0.09	349.35	0.09	358.05	0.091	366.6	0.091	375.8	0.091	384.98	0.092	395.17	0.092	403.88	0.093	412.98	0.093	421.77	0.093	430.53	0.094	440.6	0.094	451	0.095	459.65	0.095	468.43	0.095	477.18	0.095	485.75	0.095	494.92	0.096	503.45	0.096	515.07	0.097	523.65	0.097	532.2	0.098	541.77	0.098	554.48	0.098	562.97	0.098	571.58	0.099	580.2	0.099	588.82	0.099	597.27	0.1	605.93	0.1	614.57	0.1	623.2	0.1	632.42	0.101	641.6	0.101	650.25	0.101	659.75	0.102	668.62	0.102	677.4	0.102	691.43	0.102	700.07	0.102	708.65	0.103	717.45	0.103	726.17	0.103	734.68	0.103	743.23	0.104	751.68	0.104	760.13	0.104	773.93	0.104	782.47	0.104	791.28	0.105	800.17	0.105	808.83	0.105	817.3	0.105	825.75	0.106	834.3	0.106	843.13	0.106	854.12	0.106	862.65	0.107	871.58	0.107	880.43	0.107	888.88	0.107	897.58	0.107	906.15	0.108	916.92	0.108	925.65	0.108	934.5	0.109	943.25	0.108	951.97	0.109	960.72	0.109	969.43	0.109	979.32	0.11	988.23	0.11	1001.23	0.11	1010.05	0.111	1018.67	0.111	1027.13	0.111	1035.9	0.111	1046.45	0.111	1058.48	0.111	1067.28	0.112	1075.73	0.112	1084.27	0.112	1092.97	0.112	1102.03	0.112	1113.05	0.113	1121.95	0.113	1130.72	0.113	1139.93	0.113	1148.97	0.114	1158.8	0.114	1169.63	0.114	1178.25	0.114	1187.32	0.115	1196.13	0.115	1209.1	0.115	1217.57	0.115	1226.07	0.116	1235.13	0.116	1246.93	0.116	1255.68	0.116	1264.12	0.116	1273.48	0.117	1284.05	0.117	1292.65	0.117	1301.83	0.117	1310.8	0.117	1319.72	0.118	1329.93	0.118	1341.7	0.118	1351.17	0.119	1361.07	0.119	1371.2	0.119	1379.7	0.119	1388.52	0.12	1398.97	0.12	1408.55	0.12	1417.95	0.121	1426.92	0.121	1435.7	0.121	1446.15	0.122	1455.47	0.122	1470.8	0.122	1479.3	0.122	1488.02	0.122	1501.08	0.123	1509.55	0.123	1518	0.123	1526.43	0.123	1536.7	0.123	1549.47	0.123	1557.95	0.124	1566.52	0.124	1575.37	0.124	1586.67	0.124	1595.15	0.125	1605.18	0.125	1614.6	0.125	1624	0.125	1632.52	0.125	1641.15	0.126	1654.02	0.125	1662.58	0.126	1671.18	0.126	1680.35	0.126	1689.48	0.127	1699.57	0.127	1710.48	0.127	1719	0.127	1727.62	0.127	1738.77	0.128	1747.2	0.128	1757.15	0.128	1766.22	0.128	1775.95	0.128	1784.4	0.129	1793.33	0.129	1803.67	0.129	1813.65	0.129	1823.47	0.129	1832.13	0.129	1841.92	0.129	1850.67	0.13	1866.42	0.13	1874.93	0.13	1883.43	0.13	1892	0.13	1900.72	0.13	1909.43	0.13	1919.02	0.13	1928.15	0.131	1940.85	0.131	1949.45	0.131	1958.5	0.131	1967.33	0.131	1975.85	0.131	1984.38	0.131	1997.2	0.132	2005.7	0.132	2014.3	0.132	2022.88	0.132	2035.05	0.132	2043.88	0.133	2052.8	0.133	2061.23	0.133	2069.78	0.133	2079.4	0.133	2089.35	0.133	2099.5	0.133	2108.28	0.133	2117.02	0.134	2126.9	0.134	2136.08	0.134	2144.88	0.134	2154.2	0.134	2164	0.134	2174.13	0.134	2182.82	0.135	2192.28	0.135	2203.58	0.135	2212.55	0.135	2221.02	0.135	2229.52	0.135	2238.6	0.135	2247.45	0.136	2257.13	0.135	2270.92	0.135	2279.35	0.136	2287.88	0.136	2296.33	0.136	2307.27	0.136	2315.97	0.136	2324.77	0.136	2341.72	0.136	2350.17	0.136	2358.95	0.136	2367.47	0.136	2376.17	0.136	2384.77	0.136	2394.47	0.137	2404.75	0.137	2413.18	0.137	2421.65	0.137	2432.4	0.137	2441	0.137	2449.63	0.137	2458.4	0.138	2467.93	0.138	2476.65	0.138	2493.35	0.138	2501.8	0.138	2510.3	0.138	2518.75	0.139	2527.22	0.139	2535.78	0.139	2546.07	0.139	2556.55	0.139	2571.42	0.139	2580.15	0.139	2588.58	0.139	2597.03	0.139	2605.6	0.139	2615.12	0.139	2626.43	0.14	2635.1	0.139	2644.3	0.14	2652.9	0.14	2661.6	0.14	2670.48	0.14	2681.33	0.14	2691.13	0.14	2700.42	0.14	2709.73	0.14	2718.3	0.14	2731.13	0.141	2739.87	0.14	2748.48	0.141	2757.35	0.141	2766.27	0.141	2779.3	0.141	2787.78	0.141	2796.28	0.141	2805.27	0.141	2813.8	0.141	2830.52	0.141	2839.25	0.141	2848.97	0.141	2857.68	0.141	2866.13	0.141	2874.93	0.141	2883.57	0.141	2894.48	0.141	2903	0.141	2916.1	0.141	2924.87	0.141	2933.45	0.142	2942.32	0.141	2951.12	0.142	2960.4	0.141	2978.8	0.141	2987.23	0.141	2995.77	0.141	3004.22	0.142	3012.65	0.142	3021.28	0.142	3033.57	0.141	3042.02	0.142	3050.47	0.142	3060.72	0.141	3069.32	0.141	3078.07	0.142	3088.37	0.141	3096.83	0.142	3105.55	0.142	3114.22	0.142	3124.75	0.141	3133.22	0.142	3141.95	0.142	3150.7	0.142	3160.15	0.142	3171.48	0.142	3179.93	0.142	3188.37	0.142	3196.87	0.142	3205.63	0.142	3214.68	0.142	3223.48	0.142	3232.45	0.142	3242.98	0.142	3251.45	0.142	3260.2	0.142	3268.95	0.142	3277.4	0.143	3285.9	0.142	3294.55	0.143	3303.98	0.143	3312.75	0.143	3321.53	0.143	3330.88	0.142	3339.7	0.142	3348.23	0.142	3357.1	0.143	3365.63	0.143	3374.67	0.142	3383.12	0.143	96.45	0.0848294948391398	-10.2354793743425	104.88	0.0848795924299389	-10.1508771916102	113.32	0.084932780564762	-10.0661746504167	121.92	0.0849902865231398	-9.97986637384522	130.78	0.085053240941107	-9.89094877728434	140.12	0.0851239441202472	-9.79721397458923	148.55	0.0851918250641185	-9.71261179185692	157.43	0.0852677680422613	-9.62349347837378	173.3	0.0854157432821483	-9.464224600561	181.75	0.0855014564019901	-9.37942170090644	190.33	0.0855937994930606	-9.29331414125718	198.85	0.0856911159170934	-9.20780873237471	207.32	0.0857937504190975	-9.12280511579788	215.92	0.0859043352027408	-9.03649683922637	224.53	0.0860218781860232	-8.95008820419373	234.6	0.0861685895974556	-8.84902723383616	243.77	0.0863114301400788	-8.75699852498025	252.45	0.0864552959042945	-8.6698873807197	262.95	0.0866413459818956	-8.56451099653356	271.38	0.0868008708685084	-8.47990881380125	280.3	0.0869801712155666	-8.39038906647359	290.1	0.0871904203345878	-8.29203777456651	298.82	0.0873899384714804	-8.20452519646145	307.42	0.0875989283111155	-8.11821691988994	323.13	0.0880145283657568	-7.96055377745523	331.6	0.0882581716993899	-7.8755501608784	340.43	0.0885279268304439	-7.78693363970091	349.35	0.0888177862671216	-7.69741389237325	358.05	0.0891183622369724	-7.61010203119044	366.6	0.0894320197979119	-7.52429554692458	375.8	0.0897910241850914	-7.43196576268529	384.98	0.0901728964451234	-7.33983669536825	395.17	0.0906263428965537	-7.23757142347712	403.88	0.0910402422936575	-7.15015920383319	412.98	0.0915003154831218	-7.05883300420519	421.77	0.091973241502807	-6.97061791687222	430.53	0.0924742188053327	-6.88270390492263	440.6	0.0930891245945698	-6.78164293456506	451	0.0937710537026808	-6.6772701349902	459.65	0.0943770482214066	-6.59046006611304	468.43	0.0950305968293817	-6.5023453372412	477.18	0.0957228593680638	-6.41453168375274	485.75	0.0964429771172742	-6.32852448256462	494.92	0.0972625704628129	-6.23649577370871	503.45	0.0980733538717423	-6.15089000636511	515.07	0.0992581781796048	-6.03427347453244	523.65	0.10019659193264	-5.94816591488319	532.2	0.101189132766195	-5.86235943061732	541.77	0.102372396273732	-5.76631638331623	554.48	0.104070762277195	-5.63876077922043	562.97	0.105291826923132	-5.55355644572134																																																																																																																																																										H1	20210204_1-133-3abc_yp2-1-05-025-01D_plate2.xlsx	0.084	0.143	0.143										0	0	0	0	0	0	0	0	0	0	0	0	0	0	0	0	0	0	0	0	0	0	0	0	0	0	0	0	0	0	0	0	0	0	0	0	99.6428192245774	100.626492510162	101.960678811872	103.671480783909	105.550662051238	107.892160618143	110.763378466315	114.220334721372	118.11333919898	122.944235449218	128.708308546053	135.298459738785	143.254786494841	152.938677660426	165.175651769773	180.443481036712	191.015074018118	203.890678217075	213.848767505233	221.349382821973	229.36239609102	239.048537911782	246.367473941762	255.697140276843	262.692570190423	270.183519258871	279.258873763407	290.169454029352	303.239555865736	312.401062570653	323.535890048011	337.049746130584	348.476213027494	360.154214993082	369.207899341871	380.431127966561	394.08220627004	404.980688468405	415.633891320589	423.584485184412	433.693869958517	443.212725907877	458.487336563723	473.564575399453	485.396895993396	500.145588442831	507.854230591003	518.2447117378	525.28823321088	530.789680978429	539.299169489941	550.552807031364	557.736159790514	567.853634101194	581.419789671423	585.776345829085	592.715594442443	602.388644042531	615.04799653101	623.140158810724	629.242010994177	638.311657199266	642.501919932791	649.493238256252	653.865445301435	662.164674714619	674.017677972888	680.82188247282	684.763417193776	691.816201477846	702.922196366296	708.702691509085	711.232063306357	716.951351156208	727.29232140622	741.044161088762	749.475023107066	754.703303652125	763.701377902887	776.182691808563	783.141740048864	793.400486613494	800.157538783176	811.272766085935	817.202783734049	819.426182580445	825.555645957295	835.661581787629	849.600847083611	849.919977150125	854.736800301031	863.534315225755	858.782877568678	867.745034455499	870.878073564564	870.636153938161	874.583771167939	874.395687404584	877.8183917456	885.690704874304	881.068752790228	879.996865546017	882.315322562896	888.066048622087	898.139102902782	913.643834340198	915.510546658854	920.895259149782	929.947494668334	943.518582749287	953.155017099436	957.585205959876	966.061861904395	978.703845459374	995.619109513534	997.650150658916	1013.68477089949	1025.45844519895	1041.64318301238	1051.13340232176	1055.67219178994	1065.96400917905	1081.49093297757	1089.66904566309	1102.19105288135	1110.74348483126	1124.08740988052	1142.92560289392	1154.33826600697	1171.36392101265	1182.47123990462	1199.28620501285	1222.66217030946	1238.16292541497	1260.09878794315	1288.98875018118	1309.19027501722	1322.10516993098	1344.08130200102	1372.67417699932	1390.66794691324	1415.38311742614	1447.2807252792	1467.34819771368	1494.24705333508	1511.07028726334	1516.20771777956	1527.5796600933	1547.71083085196	1574.65457938131	1609.03490176264	1629.81133431029	1638.94619647798	1654.96739257848	1678.28985503742	1710.11467675196	1753.78270249113	1757.76621592676	1769.73358384205	1789.82044063344	1819.39472267881	1830.738124178	1850.86987456241	1880.14291529187	1918.56456440168	1939.77387103664	1940.33894049831	1982.28003540673	2003.45931155358	2034.30562490202	2076.17709265923	2094.77463953471	2091.6469321085	2099.46052380629	2118.26316596712	2147.34596825976	2151.30350948897	2163.62494605706	2185.72076715038	2184.30916236931	2227.68305272065	2245.50714439581	2236.24884885625	2237.06133423868	2247.6421566512	2269.67239849854	2301.69145492616	2345.17000526787	2362.80661083533	2393.21886179536	2432.92160604507	2482.56187136994	2543.49546833496	2617.29583119127	2658.64108826237	2715.76860853935	2732.86228357991	2763.78970645957	2808.55436957557	2866.85129281839	2940.18067772327	2971.68749550231	3020.42106522967	3023.04533124231	3045.20524149601	3081.20694151314	3131.95412379055	3135.36296082781	3088.27056133771	3056.54371352272	3039.86646861978	3037.89560443015	3054.53687485019	3085.56282274139	3131.48676566462	3192.65429308693	3199.33057691457	3219.46767001348	3189.16170135028	3238.06655817303	3235.04240169263	3247.49056580911	3275.91771098337	3247.20019854729	3233.14602171398	3234.07253944336	3247.52070029014	3273.38928821636	3311.63362660552	3299.16320934058	3294.68332395571	3307.9013133458	3340.17091730389	3313.74375566653	3303.42048021707	3304.8319509947	3320.14995531223	3348.28747531195	3389.59531280072	3459.74909534911	3545.76208486164	3651.18290606619	3777.68281486954	3929.02172939786	4110.90282146341	4213.78057316638	4342.37531616674	4495.56674168504	4685.263003388	4913.29348899499	5030.91463557021	5349.55557894807	5360.73993438027	5577.96370970677	5856.2763399962	6192.71850216568	6593.53620178879	6790.60257252666	6746.41937762505	6731.88079350406	7034.36861990264	7078.98783919939	7159.54342103263	7611.88028877453	8148.83444632809	8368.74343229797	9110.72435293977	9484.93997899026	9957.30454859841	9916.64917867301	11245.4827924094	11308.3806207482	11428.7135620658	11610.9441685733	11863.9472386957	12205.9101755839	12640.5101025626	13186.0188996738	13869.5806713423	14730.9243456319	14408.4266934342	15511.3215264373	15306.9157661694	15161.8710640572	15065.4386686179	15036.7009859328	15054.775321239	13886.204244791	14024.0696023862	13110.1944544319	12400.7831542965	11826.1800440653	11362.5672358292	11752.7742793083	12205.9000559492	12734.7195570642	12369.3281947222	12096.730012324	12818.0530155158	12649.9531865271	0	0	0	0	0	0	0	0	0	0	0	0	0	0	0	0	0	0	0	0	0	0	0	0	0	0	0	0	0	0	0	0	0	0	0	0	0	0	0	0	0	0	0	0	0	0	0	0	0	0	0	0	0	0	0	0	0	0	0	0	0	0	0	0	0	0	0	0	0	0	0	0	0	0	0	0	0	0	0	0	0	0	0	0	0	0	0	0	0	0	0	0	0	0	0	0	0	0	0	0	0	0	0	0	0	0	0	0	0	0	0	0	0	0	0	0	0	0	0	0	0	0	0	0	0	0	0	0	0	0	0	0	0	0	0	0	0	0	0	0	0	0	0	0	0	0	0	0	0	0	0	0	0	0	0	0	0	0	0	0	0	0	0	0	0	0	0	0	0	0	0	0	0	0	0	0	0	0	0	0	0	0	0	0	0	0	0	0	0	0	0	0	0	0	0	0	0	0	0	0	0	0	0	0	0	0	0	0	0	0	0	0	0	0	0	0	0	0	0	0	0	0	0	0	0	0	0	0	0	0	0	0	0	0	0	0	0	0	0	0	0	0	0	0	0	0	0	0	0	0	0	0	0	0	0	0	0	0	0	0	0	0	0	0	0	0	0	0	0	0	0	0	0	0	0	0	0	0	0	0	0	0	0	0	0	0	0	0	0	0	0	0	0	0	0	0	0	0	0	0	0	0	0	0	0	0	0	0	0	0	0	0	0	0	0	0	0	0	0	0	0	0	0	0	0	0	0	0	0	0	0	0	0	0	0	0	0	0	0	0	0	0	0	0	0	0	0	0	0	0	0	0	0	0	0	0	0	0	0	0	0	0	0	0	0	0	0	0	0	0	0	0	0	0	0	0	0	0	0	0	0	0	0	0	0	0	96.45	NaN	NaN	3384.12	3383.12	1	3161.15	3160.15	51	0.9	2	30.1	30.2	30.2	30.3	30.3	30.4	30.4	30.5	30.5	30.5	30.5	30.5	30.5	30.5	30.6	30.6	30.6	30.6	30.6	30.5	30.5	30.5	30.6	30.6	30.6	30.6	30.6	30.6	30.6	30.6	30.6	30.6	30.6	30.6	30.6	30.6	30.6	30.6	30.6	30.6	30.6	30.6	30.6	30.6	30.6	30.6	30.6	30.6	30.6	30.6	30.6	30.6	30.6	30.6	30.6	30.6	30.6	30.6	30.6	30.6	30.5	30.5	30.6	30.5	30.6	30.5	30.6	30.6	30.6	30.6	30.6	30.6	30.6	30.6	30.6	30.6	30.5	30.5	30.5	30.6	30.6	30.6	30.6	30.6	30.5	30.5	30.5	30.6	30.5	30.6	30.6	30.6	30.6	30.6	30.6	30.6	30.6	30.6	30.6	30.6	30.6	30.6	30.6	30.6	30.6	30.6	30.6	30.6	30.6	30.6	30.5	30.6	30.6	30.6	30.6	30.6	30.6	30.6	30.6	30.6	30.6	30.6	30.6	30.6	30.6	30.6	30.6	30.6	30.6	30.6	30.6	30.6	30.6	30.6	30.6	30.5	30.5	30.6	30.6	30.6	30.6	30.6	30.6	30.6	30.6	30.6	30.6	30.6	30.6	30.6	30.6	30.6	30.6	30.6	30.6	30.6	30.6	30.6	30.6	30.6	30.6	30.6	30.6	30.6	30.6	30.6	30.6	30.6	30.6	30.6	30.6	30.6	30.6	30.6	30.6	30.6	30.6	30.6	30.6	30.6	30.6	30.6	30.6	30.6	30.6	30.6	30.6	30.6	30.6	30.6	30.6	30.6	30.6	30.6	30.6	30.6	30.6	30.6	30.6	30.6	30.6	30.6	30.6	30.6	30.6	30.6	30.6	30.6	30.6	30.6	30.6	30.6	30.6	30.5	30.6	30.6	30.6	30.6	30.6	30.6	30.6	30.6	30.6	30.6	30.6	30.6	30.6	30.6	30.6	30.6	30.6	30.6	30.6	30.6	30.6	30.6	30.6	30.6	30.6	30.6	30.6	30.6	30.6	30.6	30.6	30.6	30.6	30.6	30.6	30.6	30.6	30.6	30.6	30.6	30.6	30.6	30.6	30.6	30.6	30.6	30.6	30.6	30.6	30.6	30.6	30.5	30.6	30.6	30.6	30.6	30.6	30.6	30.6	30.6	30.6	30.6	30.6	30.6	30.6	30.6	30.6	30.6	30.6	30.6	30.6	30.6	30.6	30.6	30.6	30.6	30.6	30.6	30.6	30.6	30.6	30.6	30.6	30.6	30.6	30.6	30.5	30.6	30.6	30.6	30.6	30.6	30.6	30.6	30.6	30.6	30.6	30.6	30.6	30.6	30.6	30.6	30.5	30.5	30.6	30.6	30.6	30.5	30.6	30.6	30.6	30.6	30.6	30.6	30.6	30.6	30.6	30.6	30.6	30.6	30.6	30.6	30.6	30.6	30.6	30.6	30.6	30.6	30.6	30.6	30.6	30.6	30.6	30.6	30.6	30.6	30.6	30.6	30.6	30.6	30.6	30.6	30.6	30.6	30.6	30.6	30.6	0	0	0	0	0.0882581716993899	331.6			None	None	YP0.1%D
NaN	NaN	NaN	NaN	NaN	NaN	224.53	3160.15	51	2	1	0.9	3.57	0.085	12.02	0.084	20.45	0.085	28.88	0.085	37.33	0.085	45.77	0.085	54.2	0.085	62.65	0.085	71.12	0.085	79.57	0.085	88	0.085	96.45	0.085	104.88	0.085	113.32	0.085	121.92	0.085	130.78	0.085	140.12	0.085	148.55	0.085	157.43	0.085	173.3	0.085	181.75	0.085	190.33	0.085	198.85	0.085	207.32	0.085	215.92	0.085	224.53	0.085	234.6	0.085	243.77	0.085	252.45	0.085	262.95	0.085	271.38	0.085	280.3	0.085	290.1	0.085	298.82	0.085	307.42	0.085	323.13	0.085	331.6	0.085	340.43	0.085	349.35	0.085	358.05	0.085	366.6	0.085	375.8	0.085	384.98	0.085	395.17	0.085	403.88	0.085	412.98	0.085	421.77	0.085	430.53	0.085	440.6	0.085	451	0.085	459.65	0.085	468.43	0.085	477.18	0.085	485.75	0.085	494.92	0.085	503.45	0.085	515.07	0.085	523.65	0.085	532.2	0.085	541.77	0.085	554.48	0.085	562.97	0.085	571.58	0.085	580.2	0.085	588.82	0.085	597.27	0.085	605.93	0.085	614.57	0.085	623.2	0.085	632.42	0.085	641.6	0.085	650.25	0.085	659.75	0.085	668.62	0.085	677.4	0.085	691.43	0.085	700.07	0.085	708.65	0.085	717.45	0.085	726.17	0.085	734.68	0.085	743.23	0.085	751.68	0.085	760.13	0.085	773.93	0.085	782.47	0.085	791.28	0.085	800.17	0.085	808.83	0.085	817.3	0.085	825.75	0.085	834.3	0.085	843.13	0.085	854.12	0.085	862.65	0.085	871.58	0.085	880.43	0.085	888.88	0.085	897.58	0.085	906.15	0.085	916.92	0.085	925.65	0.085	934.5	0.085	943.25	0.085	951.97	0.085	960.72	0.085	969.43	0.085	979.32	0.085	988.23	0.085	1001.23	0.085	1010.05	0.085	1018.67	0.085	1027.13	0.085	1035.9	0.085	1046.45	0.085	1058.48	0.085	1067.28	0.085	1075.73	0.085	1084.27	0.085	1092.97	0.085	1102.03	0.085	1113.05	0.085	1121.95	0.085	1130.72	0.085	1139.93	0.085	1148.97	0.085	1158.8	0.085	1169.63	0.085	1178.25	0.085	1187.32	0.085	1196.13	0.085	1209.1	0.085	1217.57	0.085	1226.07	0.085	1235.13	0.085	1246.93	0.085	1255.68	0.085	1264.12	0.085	1273.48	0.085	1284.05	0.085	1292.65	0.085	1301.83	0.085	1310.8	0.085	1319.72	0.085	1329.93	0.085	1341.7	0.085	1351.17	0.085	1361.07	0.085	1371.2	0.085	1379.7	0.085	1388.52	0.085	1398.97	0.085	1408.55	0.085	1417.95	0.085	1426.92	0.085	1435.7	0.085	1446.15	0.085	1455.47	0.085	1470.8	0.085	1479.3	0.085	1488.02	0.085	1501.08	0.085	1509.55	0.085	1518	0.085	1526.43	0.085	1536.7	0.085	1549.47	0.085	1557.95	0.085	1566.52	0.085	1575.37	0.085	1586.67	0.085	1595.15	0.085	1605.18	0.085	1614.6	0.085	1624	0.085	1632.52	0.085	1641.15	0.085	1654.02	0.085	1662.58	0.085	1671.18	0.085	1680.35	0.085	1689.48	0.085	1699.57	0.085	1710.48	0.085	1719	0.085	1727.62	0.085	1738.77	0.085	1747.2	0.085	1757.15	0.085	1766.22	0.085	1775.95	0.085	1784.4	0.085	1793.33	0.085	1803.67	0.085	1813.65	0.085	1823.47	0.085	1832.13	0.085	1841.92	0.085	1850.67	0.085	1866.42	0.085	1874.93	0.085	1883.43	0.085	1892	0.085	1900.72	0.085	1909.43	0.085	1919.02	0.085	1928.15	0.085	1940.85	0.085	1949.45	0.085	1958.5	0.085	1967.33	0.085	1975.85	0.085	1984.38	0.085	1997.2	0.085	2005.7	0.085	2014.3	0.085	2022.88	0.085	2035.05	0.085	2043.88	0.085	2052.8	0.085	2061.23	0.085	2069.78	0.085	2079.4	0.085	2089.35	0.085	2099.5	0.085	2108.28	0.085	2117.02	0.085	2126.9	0.085	2136.08	0.085	2144.88	0.085	2154.2	0.085	2164	0.085	2174.13	0.085	2182.82	0.085	2192.28	0.085	2203.58	0.085	2212.55	0.085	2221.02	0.085	2229.52	0.085	2238.6	0.085	2247.45	0.085	2257.13	0.085	2270.92	0.085	2279.35	0.085	2287.88	0.085	2296.33	0.085	2307.27	0.085	2315.97	0.085	2324.77	0.085	2341.72	0.085	2350.17	0.085	2358.95	0.085	2367.47	0.085	2376.17	0.085	2384.77	0.085	2394.47	0.085	2404.75	0.085	2413.18	0.085	2421.65	0.085	2432.4	0.085	2441	0.085	2449.63	0.085	2458.4	0.085	2467.93	0.085	2476.65	0.085	2493.35	0.085	2501.8	0.085	2510.3	0.085	2518.75	0.085	2527.22	0.085	2535.78	0.085	2546.07	0.085	2556.55	0.085	2571.42	0.085	2580.15	0.085	2588.58	0.085	2597.03	0.085	2605.6	0.085	2615.12	0.085	2626.43	0.085	2635.1	0.085	2644.3	0.085	2652.9	0.085	2661.6	0.085	2670.48	0.085	2681.33	0.085	2691.13	0.085	2700.42	0.085	2709.73	0.085	2718.3	0.085	2731.13	0.085	2739.87	0.085	2748.48	0.085	2757.35	0.085	2766.27	0.085	2779.3	0.085	2787.78	0.085	2796.28	0.085	2805.27	0.085	2813.8	0.085	2830.52	0.085	2839.25	0.085	2848.97	0.085	2857.68	0.085	2866.13	0.085	2874.93	0.085	2883.57	0.085	2894.48	0.085	2903	0.085	2916.1	0.085	2924.87	0.085	2933.45	0.085	2942.32	0.085	2951.12	0.085	2960.4	0.085	2978.8	0.085	2987.23	0.085	2995.77	0.085	3004.22	0.085	3012.65	0.085	3021.28	0.085	3033.57	0.085	3042.02	0.085	3050.47	0.085	3060.72	0.085	3069.32	0.085	3078.07	0.085	3088.37	0.085	3096.83	0.085	3105.55	0.085	3114.22	0.085	3124.75	0.085	3133.22	0.085	3141.95	0.085	3150.7	0.085	3160.15	0.085	3171.48	0.085	3179.93	0.085	3188.37	0.085	3196.87	0.085	3205.63	0.085	3214.68	0.085	3223.48	0.085	3232.45	0.085	3242.98	0.085	3251.45	0.085	3260.2	0.085	3268.95	0.085	3277.4	0.085	3285.9	0.085	3294.55	0.085	3303.98	0.085	3312.75	0.085	3321.53	0.085	3330.88	0.085	3339.7	0.085	3348.23	0.085	3357.1	0.085	3365.63	0.085	3374.67	0.085	3383.12	0.085																																																																																																																																																																																																																																																																																																																			A2	20210204_1-133-3abc_yp2-1-05-025-01D_plate2.xlsx	0.0849	0.085	0.085										0	0	0	0	0	0	0	0	0	0	0	0	0	0	0	0	0	0	0	0	0	0	0	0	0	0	0	0	0	0	0	0	0	0	0	0	0	0	0	0	0	0	0	0	0	0	0	0	0	0	0	0	0	0	0	0	0	0	0	0	0	0	0	0	0	0	0	0	0	0	0	0	0	0	0	0	0	0	0	0	0	0	0	0	0	0	0	0	0	0	0	0	0	0	0	0	0	0	0	0	0	0	0	0	0	0	0	0	0	0	0	0	0	0	0	0	0	0	0	0	0	0	0	0	0	0	0	0	0	0	0	0	0	0	0	0	0	0	0	0	0	0	0	0	0	0	0	0	0	0	0	0	0	0	0	0	0	0	0	0	0	0	0	0	0	0	0	0	0	0	0	0	0	0	0	0	0	0	0	0	0	0	0	0	0	0	0	0	0	0	0	0	0	0	0	0	0	0	0	0	0	0	0	0	0	0	0	0	0	0	0	0	0	0	0	0	0	0	0	0	0	0	0	0	0	0	0	0	0	0	0	0	0	0	0	0	0	0	0	0	0	0	0	0	0	0	0	0	0	0	0	0	0	0	0	0	0	0	0	0	0	0	0	0	0	0	0	0	0	0	0	0	0	0	0	0	0	0	0	0	0	0	0	0	0	0	0	0	0	0	0	0	0	0	0	0	0	0	0	0	0	0	0	0	0	0	0	0	0	0	0	0	0	0	0	0	0	0	0	0	0	0	0	0	0	0	0	0	0	0	0	0	0	0	0	0	0	0	0	0	0	0	0	0	0	0	0	0	0	0	0	0	0	0	0	0	0	0	0	0	0	0	0	0	0	0	0	0	0	0	0	0	0	0	0	0	0	0	0	0	0	0	0	0	0	0	0	0	0	0	0	0	0	0	0	0	0	0	0	0	0	0	0	0	0	0	0	0	0	0	0	0	0	0	0	0	0	0	0	0	0	0	0	0	0	0	0	0	0	0	0	0	0	0	0	0	0	0	0	0	0	0	0	0	0	0	0	0	0	0	0	0	0	0	0	0	0	0	0	0	0	0	0	0	0	0	0	0	0	0	0	0	0	0	0	0	0	0	0	0	0	0	0	0	0	0	0	0	0	0	0	0	0	0	0	0	0	0	0	0	0	0	0	0	0	0	0	0	0	0	0	0	0	0	0	0	0	0	0	0	0	0	0	0	0	0	0	0	0	0	0	0	0	0	0	0	0	0	0	0	0	0	0	0	0	0	0	0	0	0	0	0	0	0	0	0	0	0	0	0	0	0	0	0	0	0	0	0	0	0	0	0	0	0	0	0	0	0	0	0	0	0	0	0	0	0	0	0	0	0	0	0	0	0	0	0	0	0	0	0	0	0	0	0	0	0	0	0	0	0	0	0	0	0	0	0	0	0	0	0	0	0	0	0	0	0	0	0	0	0	0	0	0	0	0	0	0	0	0	0	0	0	0	0	0	0	0	0	0	0	0	0	0	0	0	0	0	0	0	0	0	0	0	0	0	0	0	0	0	0	0	0	0	0	0	0	0	0	0	0	0	0	0	0	0	0	0	0	0	0	0	0	0	0	0	0	0	0	0	0	0	0	0	0	0	0	0	0	0	0	0	0	0	0	0	0	0	0	0	0	0	0	NaN	NaN	NaN	3384.12	3383.12	1	3161.15	3160.15	51	0.9	2	30.1	30.2	30.2	30.3	30.3	30.4	30.4	30.5	30.5	30.5	30.5	30.5	30.5	30.5	30.6	30.6	30.6	30.6	30.6	30.5	30.5	30.5	30.6	30.6	30.6	30.6	30.6	30.6	30.6	30.6	30.6	30.6	30.6	30.6	30.6	30.6	30.6	30.6	30.6	30.6	30.6	30.6	30.6	30.6	30.6	30.6	30.6	30.6	30.6	30.6	30.6	30.6	30.6	30.6	30.6	30.6	30.6	30.6	30.6	30.6	30.5	30.5	30.6	30.5	30.6	30.5	30.6	30.6	30.6	30.6	30.6	30.6	30.6	30.6	30.6	30.6	30.5	30.5	30.5	30.6	30.6	30.6	30.6	30.6	30.5	30.5	30.5	30.6	30.5	30.6	30.6	30.6	30.6	30.6	30.6	30.6	30.6	30.6	30.6	30.6	30.6	30.6	30.6	30.6	30.6	30.6	30.6	30.6	30.6	30.6	30.5	30.6	30.6	30.6	30.6	30.6	30.6	30.6	30.6	30.6	30.6	30.6	30.6	30.6	30.6	30.6	30.6	30.6	30.6	30.6	30.6	30.6	30.6	30.6	30.6	30.5	30.5	30.6	30.6	30.6	30.6	30.6	30.6	30.6	30.6	30.6	30.6	30.6	30.6	30.6	30.6	30.6	30.6	30.6	30.6	30.6	30.6	30.6	30.6	30.6	30.6	30.6	30.6	30.6	30.6	30.6	30.6	30.6	30.6	30.6	30.6	30.6	30.6	30.6	30.6	30.6	30.6	30.6	30.6	30.6	30.6	30.6	30.6	30.6	30.6	30.6	30.6	30.6	30.6	30.6	30.6	30.6	30.6	30.6	30.6	30.6	30.6	30.6	30.6	30.6	30.6	30.6	30.6	30.6	30.6	30.6	30.6	30.6	30.6	30.6	30.6	30.6	30.6	30.5	30.6	30.6	30.6	30.6	30.6	30.6	30.6	30.6	30.6	30.6	30.6	30.6	30.6	30.6	30.6	30.6	30.6	30.6	30.6	30.6	30.6	30.6	30.6	30.6	30.6	30.6	30.6	30.6	30.6	30.6	30.6	30.6	30.6	30.6	30.6	30.6	30.6	30.6	30.6	30.6	30.6	30.6	30.6	30.6	30.6	30.6	30.6	30.6	30.6	30.6	30.6	30.5	30.6	30.6	30.6	30.6	30.6	30.6	30.6	30.6	30.6	30.6	30.6	30.6	30.6	30.6	30.6	30.6	30.6	30.6	30.6	30.6	30.6	30.6	30.6	30.6	30.6	30.6	30.6	30.6	30.6	30.6	30.6	30.6	30.6	30.6	30.5	30.6	30.6	30.6	30.6	30.6	30.6	30.6	30.6	30.6	30.6	30.6	30.6	30.6	30.6	30.6	30.5	30.5	30.6	30.6	30.6	30.5	30.6	30.6	30.6	30.6	30.6	30.6	30.6	30.6	30.6	30.6	30.6	30.6	30.6	30.6	30.6	30.6	30.6	30.6	30.6	30.6	30.6	30.6	30.6	30.6	30.6	30.6	30.6	30.6	30.6	30.6	30.6	30.6	30.6	30.6	30.6	30.6	30.6	30.6	30.6	0	0	0	0					None	None	YP2%D
88.6446315678758	88.0731439773093	89.2235841157851	NaN	NaN	NaN	224.53	3160.15	51	2	1	0.9	3.57	0.087	12.02	0.087	20.45	0.087	28.88	0.087	37.33	0.087	45.77	0.087	54.2	0.087	62.65	0.087	71.12	0.087	79.57	0.087	88	0.087	96.45	0.087	104.88	0.087	113.32	0.087	121.92	0.087	130.78	0.087	140.12	0.087	148.55	0.087	157.43	0.087	173.3	0.087	181.75	0.086	190.33	0.087	198.85	0.086	207.32	0.087	215.92	0.087	224.53	0.087	234.6	0.087	243.77	0.087	252.45	0.087	262.95	0.087	271.38	0.087	280.3	0.087	290.1	0.087	298.82	0.087	307.42	0.086	323.13	0.087	331.6	0.087	340.43	0.087	349.35	0.087	358.05	0.087	366.6	0.087	375.8	0.086	384.98	0.087	395.17	0.087	403.88	0.086	412.98	0.086	421.77	0.087	430.53	0.087	440.6	0.086	451	0.087	459.65	0.087	468.43	0.087	477.18	0.086	485.75	0.087	494.92	0.087	503.45	0.086	515.07	0.087	523.65	0.087	532.2	0.086	541.77	0.087	554.48	0.086	562.97	0.087	571.58	0.087	580.2	0.087	588.82	0.087	597.27	0.087	605.93	0.087	614.57	0.086	623.2	0.086	632.42	0.087	641.6	0.087	650.25	0.087	659.75	0.087	668.62	0.087	677.4	0.087	691.43	0.086	700.07	0.087	708.65	0.087	717.45	0.087	726.17	0.087	734.68	0.087	743.23	0.087	751.68	0.087	760.13	0.087	773.93	0.087	782.47	0.087	791.28	0.087	800.17	0.087	808.83	0.087	817.3	0.087	825.75	0.087	834.3	0.087	843.13	0.087	854.12	0.087	862.65	0.087	871.58	0.087	880.43	0.087	888.88	0.087	897.58	0.087	906.15	0.087	916.92	0.087	925.65	0.087	934.5	0.087	943.25	0.087	951.97	0.087	960.72	0.087	969.43	0.087	979.32	0.087	988.23	0.087	1001.23	0.087	1010.05	0.087	1018.67	0.087	1027.13	0.087	1035.9	0.087	1046.45	0.087	1058.48	0.087	1067.28	0.087	1075.73	0.087	1084.27	0.087	1092.97	0.087	1102.03	0.087	1113.05	0.087	1121.95	0.087	1130.72	0.087	1139.93	0.087	1148.97	0.087	1158.8	0.087	1169.63	0.087	1178.25	0.087	1187.32	0.087	1196.13	0.088	1209.1	0.087	1217.57	0.087	1226.07	0.088	1235.13	0.088	1246.93	0.088	1255.68	0.088	1264.12	0.088	1273.48	0.088	1284.05	0.088	1292.65	0.088	1301.83	0.088	1310.8	0.089	1319.72	0.089	1329.93	0.089	1341.7	0.089	1351.17	0.089	1361.07	0.089	1371.2	0.089	1379.7	0.09	1388.52	0.09	1398.97	0.09	1408.55	0.09	1417.95	0.091	1426.92	0.091	1435.7	0.091	1446.15	0.091	1455.47	0.091	1470.8	0.092	1479.3	0.092	1488.02	0.093	1501.08	0.094	1509.55	0.094	1518	0.094	1526.43	0.095	1536.7	0.095	1549.47	0.096	1557.95	0.097	1566.52	0.097	1575.37	0.098	1586.67	0.1	1595.15	0.099	1605.18	0.101	1614.6	0.102	1624	0.103	1632.52	0.104	1641.15	0.105	1654.02	0.107	1662.58	0.109	1671.18	0.11	1680.35	0.112	1689.48	0.113	1699.57	0.116	1710.48	0.118	1719	0.121	1727.62	0.123	1738.77	0.126	1747.2	0.129	1757.15	0.132	1766.22	0.135	1775.95	0.139	1784.4	0.142	1793.33	0.147	1803.67	0.153	1813.65	0.157	1823.47	0.164	1832.13	0.169	1841.92	0.176	1850.67	0.183	1866.42	0.195	1874.93	0.203	1883.43	0.21	1892	0.22	1900.72	0.229	1909.43	0.239	1919.02	0.25	1928.15	0.26	1940.85	0.277	1949.45	0.288	1958.5	0.304	1967.33	0.316	1975.85	0.325	1984.38	0.338	1997.2	0.349	2005.7	0.359	2014.3	0.366	2022.88	0.377	2035.05	0.385	2043.88	0.391	2052.8	0.4	2061.23	0.404	2069.78	0.411	2079.4	0.418	2089.35	0.423	2099.5	0.43	2108.28	0.435	2117.02	0.44	2126.9	0.445	2136.08	0.448	2144.88	0.453	2154.2	0.458	2164	0.463	2174.13	0.468	2182.82	0.471	2192.28	0.475	2203.58	0.48	2212.55	0.482	2221.02	0.486	2229.52	0.491	2238.6	0.495	2247.45	0.497	2257.13	0.503	2270.92	0.509	2279.35	0.511	2287.88	0.516	2296.33	0.518	2307.27	0.521	2315.97	0.525	2324.77	0.53	2341.72	0.536	2350.17	0.537	2358.95	0.539	2367.47	0.541	2376.17	0.543	2384.77	0.544	2394.47	0.543	2404.75	0.545	2413.18	0.545	2421.65	0.548	2432.4	0.551	2441	0.551	2449.63	0.554	2458.4	0.555	2467.93	0.557	2476.65	0.556	2493.35	0.557	2501.8	0.557	2510.3	0.557	2518.75	0.56	2527.22	0.561	2535.78	0.561	2546.07	0.563	2556.55	0.564	2571.42	0.569	2580.15	0.566	2588.58	0.567	2597.03	0.568	2605.6	0.57	2615.12	0.568	2626.43	0.571	2635.1	0.571	2644.3	0.573	2652.9	0.575	2661.6	0.574	2670.48	0.575	2681.33	0.578	2691.13	0.578	2700.42	0.579	2709.73	0.581	2718.3	0.584	2731.13	0.585	2739.87	0.585	2748.48	0.584	2757.35	0.586	2766.27	0.588	2779.3	0.59	2787.78	0.59	2796.28	0.592	2805.27	0.592	2813.8	0.596	2830.52	0.595	2839.25	0.597	2848.97	0.595	2857.68	0.598	2866.13	0.6	2874.93	0.603	2883.57	0.603	2894.48	0.605	2903	0.608	2916.1	0.606	2924.87	0.608	2933.45	0.608	2942.32	0.612	2951.12	0.61	2960.4	0.614	2978.8	0.619	2987.23	0.616	2995.77	0.62	3004.22	0.619	3012.65	0.622	3021.28	0.62	3033.57	0.625	3042.02	0.624	3050.47	0.626	3060.72	0.627	3069.32	0.631	3078.07	0.633	3088.37	0.636	3096.83	0.636	3105.55	0.634	3114.22	0.638	3124.75	0.639	3133.22	0.639	3141.95	0.641	3150.7	0.644	3160.15	0.646	3171.48	0.649	3179.93	0.651	3188.37	0.649	3196.87	0.652	3205.63	0.653	3214.68	0.656	3223.48	0.658	3232.45	0.659	3242.98	0.66	3251.45	0.66	3260.2	0.663	3268.95	0.661	3277.4	0.663	3285.9	0.666	3294.55	0.667	3303.98	0.668	3312.75	0.669	3321.53	0.671	3330.88	0.674	3339.7	0.674	3348.23	0.675	3357.1	0.677	3365.63	0.676	3374.67	0.681	3383.12	0.68	1446.15	0.0910196241585134	-7.95872367131697	1455.47	0.0913234995046758	-7.8535847606446	1470.8	0.0918741046896585	-7.68064704598715	1479.3	0.0922090696601288	-7.58475855449411	1488.02	0.0925766396159148	-7.48638824322125	1501.08	0.0931762274718589	-7.33905839629195	1509.55	0.0935991305095376	-7.24350833476888	1518	0.0940498882615191	-7.1481838932258	1526.43	0.0945302575718043	-7.0530850716627	1536.7	0.0951599203657331	-6.93722921194111	1549.47	0.0960167869258673	-6.79317085472156	1557.95	0.0966349441342843	-6.69750798320851	1566.52	0.0973027278363793	-6.60082982178552	1575.37	0.0980409415618266	-6.50099298064277	1586.67	0.0990609077814106	-6.37351769195202	1595.15	0.0998877585372761	-6.27785482043896	1605.18	0.100939219565565	-6.16470640047717	1614.6	0.102004724186386	-6.05843938990489	1624	0.10314914953948	-5.95239799931258	1632.52	0.104261673056847	-5.85628388783956	1641.15	0.105466715918319	-5.75892886647662	1654.02	0.107421853052253	-5.61374240935716	1662.58	0.108835553954305	-5.51717705792417	1671.18	0.110354421724969	-5.42016046653121	1680.35	0.112090521968942	-5.31671370570872	1689.48	0.113947249126632	-5.21371818484619	1699.57	0.116159445487683	-5.09989290494445	1710.48	0.118756215329047	-4.97681720586339	1719	0.120943917925382	-4.88070309439036	1727.62	0.123310714194717	-4.78346088301742	1738.77	0.126618614963644	-4.65767774417655	1747.2	0.129318170763474	-4.56257892261345	1757.15	0.132742119227435	-4.4503329825716	1766.22	0.136104044832929	-4.34801432164902	1775.95	0.139985807855543	-4.23825020138699	1784.4	0.143605036722341	-4.14292575984391	1793.33	0.147698873878421	-4.04218643878122	1803.67	0.152810385856885	-3.92554090912968	1813.65	0.158151770216883	-3.81295653911785	1823.47	0.163830495650386	-3.70217712894589	1832.13	0.169213340367553	-3.60448367761298	1841.92	0.175754083140634	-3.494042697411	1850.67	0.182039169790297	-3.39533395616816	1866.42	0.194495023604506	-3.21765822193106	1874.93	0.201891428899592	-3.12165692044803	1883.43	0.209787156738656	-3.02576842895498	1892	0.218297352641596	-2.929090267532	1900.72	0.227562147557797	-2.83071995625914	1909.43	0.237468932202258	-2.73246245497627	1919.02	0.249186127005011	-2.62427767457412	1928.15	0.261188084835281	-2.5212821537116																																																																																																																																																										B2	20210204_1-133-3abc_yp2-1-05-025-01D_plate2.xlsx	0.087	0.681	0.68										0	0	0	0	0	0	0	0	0	0	0	0	0	0	0	0	0	0	0	0	0	0	0	0	0	0	0	0	0	0	0	0	0	0	0	0	0	0	0	0	0	0	0	0	0	0	0	0	0	0	0	0	0	0	0	0	0	0	0	0	0	0	0	0	0	0	0	0	0	0	0	0	0	0	0	0	0	0	0	0	0	0	0	0	0	0	0	0	0	0	0	0	0	0	0	0	0	0	0	0	0	0	0	0	0	0	0	0	0	0	0	0	0	0	0	0	0	0	0	0	0	0	0	0	0	0	0	0	0	0	0	0	0	0	0	0	0	0	0	0	0	0	0	0	0	0	0	0	0	0	0	0	0	0	0	0	0	0	92.1016853465929	91.4188385508333	90.9425618154567	90.7074304454765	90.5938770655655	90.6644553585568	90.9270943522187	91.3597558705862	91.9960110875004	92.7273868097506	91.9033297040924	91.3346287445343	90.8514360122082	90.5996639610946	90.4768574936495	90.4794928327865	90.6548166882085	90.1172554679955	89.7811714026033	89.5456245475729	89.4764783236242	89.0182530630594	88.7312964217247	88.6446315678758	88.7342296970581	89.0058969903067	89.0536772819092	89.299758307932	89.5343414218791	89.7440312677297	90.4316563338417	91.3363741387675	92.3339774767402	93.5540330091285	95.1626060079326	96.9240527757565	98.9490834714456	101.166683792074	103.444697488185	106.231667192319	109.254971122204	112.623591188323	116.267533819273	120.194207145417	124.532429477176	129.222324557138	134.170897119858	139.534129014744	145.309064104002	151.622363510124	158.252848331285	165.364069863498	173.093431308466	181.334661011689	189.940805799102	198.88222340596	208.312231798918	218.327344684061	228.819512941174	240.434063059966	252.54105160912	264.957868110614	278.015072230819	291.972999425374	306.48954002786	321.430097821217	338.106154549313	355.34453762751	373.343803103368	392.193726965149	411.837972320324	432.560001951938	454.976968326526	478.697597967302	503.906700101768	529.172266667489	555.549094099209	582.401633752081	609.372101213643	637.595214706377	665.840067560112	695.435813493904	727.841278007487	762.159014352813	796.861032717723	831.634919376242	868.069465833952	905.208893134013	945.033298875517	986.558710605679	1028.08914645362	1075.1284326322	1122.80651298581	1172.46536963804	1223.03459222851	1279.61892719715	1339.57453773262	1403.28763993116	1468.10791052994	1533.21809376026	1603.61377177464	1679.28759392469	1755.41434498358	1835.68466396736	1923.90991565598	2012.81576427077	2094.72749728802	2179.85258504955	2275.53804309326	2372.22240451265	2456.22284562049	2539.85907455387	2611.32123851504	2689.39354021687	2759.10836583368	2824.28808623533	2853.36516132534	2877.77300148712	2896.70825998267	2929.71188082592	2944.3255693022	2946.56847106639	2936.78069521391	2946.77183339674	2948.02430033844	2943.8776075186	2950.49819469473	2940.43485510067	2942.55940246132	2914.81046779104	2905.45618824155	2873.61626056123	2837.96551774439	2832.45185627382	2816.08031677877	2817.42375195315	2797.88553549603	2795.3267221335	2779.89756034989	2772.03591340331	2760.84602502576	2735.36474941587	2715.95517708995	2693.66529853043	2665.01940023487	2638.94462628533	2643.051097901	2627.48382658004	2619.65975248804	2613.85279194502	2600.68645945777	2589.63135089988	2577.19567494102	2552.79936902575	2531.91306826536	2526.45382153693	2511.00898276813	2489.46775070689	2465.11635197159	2443.73854159282	2433.23082640715	2422.74679223571	2414.57647974184	2399.9770826383	2402.55589646007	2399.38011646017	2395.00481412959	2381.20066159001	2382.54690265383	2382.63539424687	2393.54451559346	2393.00686841886	2395.17367052807	2392.17180559816	2391.92142584838	2398.88868817112	2385.848071162	2396.87715663308	0	0	0	0	0	0	0	0	0	0	0	0	0	0	0	0	0	0	0	0	0	0	0	0	0	0	0	0	0	0	0	0	0	0	0	0	0	0	0	0	0	0	0	0	0	0	0	0	0	0	0	0	0	0	0	0	0	0	0	0	0	0	0	0	0	0	0	0	0	0	0	0	0	0	0	0	0	0	0	0	0	0	0	0	0	0	0	0	0	0	0	0	0	0	0	0	0	0	0	0	0	0	0	0	0	0	0	0	0	0	0	0	0	0	0	0	0	0	0	0	0	0	0	0	0	0	0	0	0	0	0	0	0	0	0	0	0	0	0	0	0	0	0	0	0	0	0	0	0	0	0	0	0	0	0	0	0	0	0	0	0	0	0	0	0	0	0	0	0	0	0	0	0	0	0	0	0	0	0	0	0	0	0	0	0	0	0	0	0	0	0	0	0	0	0	0	0	0	0	0	0	0	0	0	0	0	0	0	0	0	0	0	0	0	0	0	0	0	0	0	0	0	0	0	0	0	0	0	0	0	0	0	0	0	0	0	0	0	198.882223406016	208.312231798953	218.327344684096	228.819512941194	240.434063060018	252.541051609168	264.95786811063	278.015072230852	291.972999425383	306.489540027882	321.430097821245	338.10615454934	355.344537627558	373.343803103406	392.19372696518	411.837972320366	432.560001951991	454.976968326534	478.697597967427	503.906700101868	529.172266667582	555.549094099379	582.40163375219	609.372101213791	637.595214706541	665.840067560306	695.435813494042	727.841278007617	762.159014352987	796.861032717904	831.634919376462	868.06946583417	905.208893134234	945.033298875767	986.558710605818	1028.08914645394	1075.1284326324	1122.80651298609	1172.46536963841	1223.03459222863	1279.61892719745	1339.5745377332	1403.28763993174	1468.10791053049	1533.21809376085	1603.61377177527	1679.28759392576	1755.41434498461	1835.68466396855	1923.90991565749	2012.81576427175	2094.72749728943	2179.85258505116	2275.53804309456	2372.2224045143	2456.22284562178	2539.8590745552	2611.32123851685	2689.39354021844	2759.10836583561	2824.28808623716	2853.36516132693	2877.77300148881	2896.7082599853	2929.71188082828	2944.32556930456	2946.56847106844	2936.78069521607	2946.77183339797	2948.02430033966	2943.87760752024	2950.49819469543	2940.4348550997	2942.55940246063	2914.81046779085	2905.45618824102	2873.61626056031	2837.96551774389	2832.45185627346	2816.08031677903	2817.4237519528	2797.88553549569	2795.32672213275	2779.89756034903	2772.03591340274	2760.84602502504	2735.36474941502	2715.95517709018	2693.66529852976	2665.01940023436	2638.94462628483	2643.0510979008	2627.48382657921	2619.65975248742	2613.8527919442	2600.68645945696	2589.63135089862	2577.19567493971	2552.79936902467	2531.91306826417	2526.45382153587	2511.00898276708	2489.46775070625	2465.11635197096	2443.73854159183	2433.23082640643	2422.74679223464	2414.57647974116	2399.97708263753	2402.55589645923	2399.38011645909	2395.00481412851	2381.20066158892	2382.54690265273	2382.63539424541	2393.54451559217	2393.00686841733	2395.17367052699	2392.17180559718	2391.92142584697	2398.88868816987	2385.84807116077	2396.87715663247	0	0	0	0	0	0	0	0	0	0	0	0	0	0	0	0	0	0	0	0	0	0	0	0	0	1226.07	1997.2	0.349	-1.5213	3383.12	1	1997.2	3160.15	51	0.9	2	30.1	30.2	30.2	30.3	30.3	30.4	30.4	30.5	30.5	30.5	30.5	30.5	30.5	30.5	30.6	30.6	30.6	30.6	30.6	30.5	30.5	30.5	30.6	30.6	30.6	30.6	30.6	30.6	30.6	30.6	30.6	30.6	30.6	30.6	30.6	30.6	30.6	30.6	30.6	30.6	30.6	30.6	30.6	30.6	30.6	30.6	30.6	30.6	30.6	30.6	30.6	30.6	30.6	30.6	30.6	30.6	30.6	30.6	30.6	30.6	30.5	30.5	30.6	30.5	30.6	30.5	30.6	30.6	30.6	30.6	30.6	30.6	30.6	30.6	30.6	30.6	30.5	30.5	30.5	30.6	30.6	30.6	30.6	30.6	30.5	30.5	30.5	30.6	30.5	30.6	30.6	30.6	30.6	30.6	30.6	30.6	30.6	30.6	30.6	30.6	30.6	30.6	30.6	30.6	30.6	30.6	30.6	30.6	30.6	30.6	30.5	30.6	30.6	30.6	30.6	30.6	30.6	30.6	30.6	30.6	30.6	30.6	30.6	30.6	30.6	30.6	30.6	30.6	30.6	30.6	30.6	30.6	30.6	30.6	30.6	30.5	30.5	30.6	30.6	30.6	30.6	30.6	30.6	30.6	30.6	30.6	30.6	30.6	30.6	30.6	30.6	30.6	30.6	30.6	30.6	30.6	30.6	30.6	30.6	30.6	30.6	30.6	30.6	30.6	30.6	30.6	30.6	30.6	30.6	30.6	30.6	30.6	30.6	30.6	30.6	30.6	30.6	30.6	30.6	30.6	30.6	30.6	30.6	30.6	30.6	30.6	30.6	30.6	30.6	30.6	30.6	30.6	30.6	30.6	30.6	30.6	30.6	30.6	30.6	30.6	30.6	30.6	30.6	30.6	30.6	30.6	30.6	30.6	30.6	30.6	30.6	30.6	30.6	30.5	30.6	30.6	30.6	30.6	30.6	30.6	30.6	30.6	30.6	30.6	30.6	30.6	30.6	30.6	30.6	30.6	30.6	30.6	30.6	30.6	30.6	30.6	30.6	30.6	30.6	30.6	30.6	30.6	30.6	30.6	30.6	30.6	30.6	30.6	30.6	30.6	30.6	30.6	30.6	30.6	30.6	30.6	30.6	30.6	30.6	30.6	30.6	30.6	30.6	30.6	30.6	30.5	30.6	30.6	30.6	30.6	30.6	30.6	30.6	30.6	30.6	30.6	30.6	30.6	30.6	30.6	30.6	30.6	30.6	30.6	30.6	30.6	30.6	30.6	30.6	30.6	30.6	30.6	30.6	30.6	30.6	30.6	30.6	30.6	30.6	30.6	30.5	30.6	30.6	30.6	30.6	30.6	30.6	30.6	30.6	30.6	30.6	30.6	30.6	30.6	30.6	30.6	30.5	30.5	30.6	30.6	30.6	30.5	30.6	30.6	30.6	30.6	30.6	30.6	30.6	30.6	30.6	30.6	30.6	30.6	30.6	30.6	30.6	30.6	30.6	30.6	30.6	30.6	30.6	30.6	30.6	30.6	30.6	30.6	30.6	30.6	30.6	30.6	30.6	30.6	30.6	30.6	30.6	30.6	30.6	30.6	30.6	0	0	0	0	0.113947249126632	1689.48			WT	yES1	YP2%D	ES1
NaN	NaN	NaN	NaN	NaN	NaN	224.53	3160.15	51	2	1	0.9	3.57	0.084	12.02	0.084	20.45	0.084	28.88	0.084	37.33	0.085	45.77	0.085	54.2	0.085	62.65	0.085	71.12	0.085	79.57	0.085	88	0.085	96.45	0.085	104.88	0.085	113.32	0.085	121.92	0.085	130.78	0.085	140.12	0.085	148.55	0.085	157.43	0.085	173.3	0.085	181.75	0.085	190.33	0.085	198.85	0.085	207.32	0.085	215.92	0.085	224.53	0.085	234.6	0.085	243.77	0.085	252.45	0.085	262.95	0.085	271.38	0.085	280.3	0.085	290.1	0.085	298.82	0.085	307.42	0.085	323.13	0.085	331.6	0.085	340.43	0.085	349.35	0.085	358.05	0.085	366.6	0.085	375.8	0.085	384.98	0.085	395.17	0.085	403.88	0.085	412.98	0.085	421.77	0.085	430.53	0.085	440.6	0.085	451	0.085	459.65	0.085	468.43	0.085	477.18	0.085	485.75	0.085	494.92	0.085	503.45	0.085	515.07	0.085	523.65	0.085	532.2	0.085	541.77	0.085	554.48	0.085	562.97	0.085	571.58	0.085	580.2	0.085	588.82	0.085	597.27	0.085	605.93	0.085	614.57	0.085	623.2	0.085	632.42	0.085	641.6	0.085	650.25	0.085	659.75	0.085	668.62	0.085	677.4	0.085	691.43	0.085	700.07	0.085	708.65	0.085	717.45	0.085	726.17	0.085	734.68	0.085	743.23	0.085	751.68	0.085	760.13	0.085	773.93	0.084	782.47	0.085	791.28	0.085	800.17	0.085	808.83	0.085	817.3	0.085	825.75	0.085	834.3	0.085	843.13	0.085	854.12	0.085	862.65	0.085	871.58	0.085	880.43	0.085	888.88	0.085	897.58	0.085	906.15	0.085	916.92	0.085	925.65	0.085	934.5	0.085	943.25	0.085	951.97	0.085	960.72	0.085	969.43	0.085	979.32	0.085	988.23	0.085	1001.23	0.085	1010.05	0.085	1018.67	0.085	1027.13	0.085	1035.9	0.085	1046.45	0.085	1058.48	0.085	1067.28	0.085	1075.73	0.085	1084.27	0.085	1092.97	0.085	1102.03	0.085	1113.05	0.085	1121.95	0.085	1130.72	0.085	1139.93	0.085	1148.97	0.085	1158.8	0.085	1169.63	0.085	1178.25	0.085	1187.32	0.085	1196.13	0.085	1209.1	0.085	1217.57	0.085	1226.07	0.085	1235.13	0.085	1246.93	0.085	1255.68	0.085	1264.12	0.085	1273.48	0.085	1284.05	0.085	1292.65	0.085	1301.83	0.085	1310.8	0.085	1319.72	0.085	1329.93	0.085	1341.7	0.085	1351.17	0.085	1361.07	0.085	1371.2	0.085	1379.7	0.085	1388.52	0.085	1398.97	0.085	1408.55	0.085	1417.95	0.085	1426.92	0.085	1435.7	0.085	1446.15	0.085	1455.47	0.085	1470.8	0.085	1479.3	0.085	1488.02	0.085	1501.08	0.085	1509.55	0.085	1518	0.085	1526.43	0.085	1536.7	0.085	1549.47	0.085	1557.95	0.085	1566.52	0.085	1575.37	0.085	1586.67	0.085	1595.15	0.085	1605.18	0.085	1614.6	0.085	1624	0.085	1632.52	0.085	1641.15	0.085	1654.02	0.085	1662.58	0.085	1671.18	0.085	1680.35	0.085	1689.48	0.085	1699.57	0.085	1710.48	0.085	1719	0.085	1727.62	0.085	1738.77	0.085	1747.2	0.085	1757.15	0.085	1766.22	0.085	1775.95	0.085	1784.4	0.085	1793.33	0.085	1803.67	0.085	1813.65	0.085	1823.47	0.085	1832.13	0.085	1841.92	0.084	1850.67	0.085	1866.42	0.085	1874.93	0.085	1883.43	0.085	1892	0.085	1900.72	0.085	1909.43	0.085	1919.02	0.085	1928.15	0.085	1940.85	0.085	1949.45	0.085	1958.5	0.085	1967.33	0.085	1975.85	0.085	1984.38	0.085	1997.2	0.085	2005.7	0.085	2014.3	0.085	2022.88	0.085	2035.05	0.085	2043.88	0.085	2052.8	0.085	2061.23	0.085	2069.78	0.085	2079.4	0.085	2089.35	0.085	2099.5	0.085	2108.28	0.085	2117.02	0.085	2126.9	0.085	2136.08	0.085	2144.88	0.085	2154.2	0.085	2164	0.085	2174.13	0.085	2182.82	0.085	2192.28	0.085	2203.58	0.085	2212.55	0.085	2221.02	0.085	2229.52	0.085	2238.6	0.085	2247.45	0.085	2257.13	0.085	2270.92	0.085	2279.35	0.085	2287.88	0.085	2296.33	0.085	2307.27	0.085	2315.97	0.085	2324.77	0.085	2341.72	0.085	2350.17	0.085	2358.95	0.085	2367.47	0.085	2376.17	0.085	2384.77	0.085	2394.47	0.085	2404.75	0.085	2413.18	0.085	2421.65	0.085	2432.4	0.085	2441	0.085	2449.63	0.085	2458.4	0.085	2467.93	0.085	2476.65	0.085	2493.35	0.085	2501.8	0.085	2510.3	0.085	2518.75	0.085	2527.22	0.085	2535.78	0.085	2546.07	0.085	2556.55	0.085	2571.42	0.084	2580.15	0.085	2588.58	0.085	2597.03	0.085	2605.6	0.085	2615.12	0.085	2626.43	0.085	2635.1	0.085	2644.3	0.085	2652.9	0.085	2661.6	0.085	2670.48	0.085	2681.33	0.085	2691.13	0.085	2700.42	0.085	2709.73	0.085	2718.3	0.085	2731.13	0.085	2739.87	0.085	2748.48	0.085	2757.35	0.085	2766.27	0.085	2779.3	0.085	2787.78	0.085	2796.28	0.085	2805.27	0.085	2813.8	0.085	2830.52	0.085	2839.25	0.085	2848.97	0.085	2857.68	0.085	2866.13	0.085	2874.93	0.085	2883.57	0.085	2894.48	0.085	2903	0.085	2916.1	0.085	2924.87	0.085	2933.45	0.085	2942.32	0.085	2951.12	0.085	2960.4	0.085	2978.8	0.085	2987.23	0.085	2995.77	0.085	3004.22	0.085	3012.65	0.085	3021.28	0.085	3033.57	0.085	3042.02	0.085	3050.47	0.085	3060.72	0.085	3069.32	0.085	3078.07	0.085	3088.37	0.085	3096.83	0.085	3105.55	0.085	3114.22	0.085	3124.75	0.085	3133.22	0.085	3141.95	0.085	3150.7	0.085	3160.15	0.085	3171.48	0.085	3179.93	0.085	3188.37	0.085	3196.87	0.085	3205.63	0.085	3214.68	0.085	3223.48	0.085	3232.45	0.085	3242.98	0.085	3251.45	0.084	3260.2	0.085	3268.95	0.085	3277.4	0.085	3285.9	0.085	3294.55	0.085	3303.98	0.085	3312.75	0.085	3321.53	0.085	3330.88	0.085	3339.7	0.085	3348.23	0.085	3357.1	0.085	3365.63	0.085	3374.67	0.084	3383.12	0.085																																																																																																																																																																																																																																																																																																																			C2	20210204_1-133-3abc_yp2-1-05-025-01D_plate2.xlsx	0.0846	0.085	0.085										0	0	0	0	0	0	0	0	0	0	0	0	0	0	0	0	0	0	0	0	0	0	0	0	0	0	0	0	0	0	0	0	0	0	0	0	0	0	0	0	0	0	0	0	0	0	0	0	0	0	0	0	0	0	0	0	0	0	0	0	0	0	0	0	0	0	0	0	0	0	0	0	0	0	0	0	0	0	0	0	0	0	0	0	0	0	0	0	0	0	0	0	0	0	0	0	0	0	0	0	0	0	0	0	0	0	0	0	0	0	0	0	0	0	0	0	0	0	0	0	0	0	0	0	0	0	0	0	0	0	0	0	0	0	0	0	0	0	0	0	0	0	0	0	0	0	0	0	0	0	0	0	0	0	0	0	0	0	0	0	0	0	0	0	0	0	0	0	0	0	0	0	0	0	0	0	0	0	0	0	0	0	0	0	0	0	0	0	0	0	0	0	0	0	0	0	0	0	0	0	0	0	0	0	0	0	0	0	0	0	0	0	0	0	0	0	0	0	0	0	0	0	0	0	0	0	0	0	0	0	0	0	0	0	0	0	0	0	0	0	0	0	0	0	0	0	0	0	0	0	0	0	0	0	0	0	0	0	0	0	0	0	0	0	0	0	0	0	0	0	0	0	0	0	0	0	0	0	0	0	0	0	0	0	0	0	0	0	0	0	0	0	0	0	0	0	0	0	0	0	0	0	0	0	0	0	0	0	0	0	0	0	0	0	0	0	0	0	0	0	0	0	0	0	0	0	0	0	0	0	0	0	0	0	0	0	0	0	0	0	0	0	0	0	0	0	0	0	0	0	0	0	0	0	0	0	0	0	0	0	0	0	0	0	0	0	0	0	0	0	0	0	0	0	0	0	0	0	0	0	0	0	0	0	0	0	0	0	0	0	0	0	0	0	0	0	0	0	0	0	0	0	0	0	0	0	0	0	0	0	0	0	0	0	0	0	0	0	0	0	0	0	0	0	0	0	0	0	0	0	0	0	0	0	0	0	0	0	0	0	0	0	0	0	0	0	0	0	0	0	0	0	0	0	0	0	0	0	0	0	0	0	0	0	0	0	0	0	0	0	0	0	0	0	0	0	0	0	0	0	0	0	0	0	0	0	0	0	0	0	0	0	0	0	0	0	0	0	0	0	0	0	0	0	0	0	0	0	0	0	0	0	0	0	0	0	0	0	0	0	0	0	0	0	0	0	0	0	0	0	0	0	0	0	0	0	0	0	0	0	0	0	0	0	0	0	0	0	0	0	0	0	0	0	0	0	0	0	0	0	0	0	0	0	0	0	0	0	0	0	0	0	0	0	0	0	0	0	0	0	0	0	0	0	0	0	0	0	0	0	0	0	0	0	0	0	0	0	0	0	0	0	0	0	0	0	0	0	0	0	0	0	0	0	0	0	0	0	0	0	0	0	0	0	0	0	0	0	0	0	0	0	0	0	0	0	0	0	0	0	0	0	0	0	0	0	0	0	0	0	0	0	0	0	0	0	0	0	0	0	0	0	0	0	0	0	0	0	0	0	0	0	0	0	0	0	0	0	0	0	0	0	0	0	0	0	0	0	0	0	0	0	0	0	0	0	0	0	0	0	0	0	0	0	0	0	0	0	0	0	0	0	0	0	0	0	0	0	0	0	0	0	NaN	NaN	NaN	3384.12	3383.12	1	3161.15	3160.15	51	0.9	2	30.1	30.2	30.2	30.3	30.3	30.4	30.4	30.5	30.5	30.5	30.5	30.5	30.5	30.5	30.6	30.6	30.6	30.6	30.6	30.5	30.5	30.5	30.6	30.6	30.6	30.6	30.6	30.6	30.6	30.6	30.6	30.6	30.6	30.6	30.6	30.6	30.6	30.6	30.6	30.6	30.6	30.6	30.6	30.6	30.6	30.6	30.6	30.6	30.6	30.6	30.6	30.6	30.6	30.6	30.6	30.6	30.6	30.6	30.6	30.6	30.5	30.5	30.6	30.5	30.6	30.5	30.6	30.6	30.6	30.6	30.6	30.6	30.6	30.6	30.6	30.6	30.5	30.5	30.5	30.6	30.6	30.6	30.6	30.6	30.5	30.5	30.5	30.6	30.5	30.6	30.6	30.6	30.6	30.6	30.6	30.6	30.6	30.6	30.6	30.6	30.6	30.6	30.6	30.6	30.6	30.6	30.6	30.6	30.6	30.6	30.5	30.6	30.6	30.6	30.6	30.6	30.6	30.6	30.6	30.6	30.6	30.6	30.6	30.6	30.6	30.6	30.6	30.6	30.6	30.6	30.6	30.6	30.6	30.6	30.6	30.5	30.5	30.6	30.6	30.6	30.6	30.6	30.6	30.6	30.6	30.6	30.6	30.6	30.6	30.6	30.6	30.6	30.6	30.6	30.6	30.6	30.6	30.6	30.6	30.6	30.6	30.6	30.6	30.6	30.6	30.6	30.6	30.6	30.6	30.6	30.6	30.6	30.6	30.6	30.6	30.6	30.6	30.6	30.6	30.6	30.6	30.6	30.6	30.6	30.6	30.6	30.6	30.6	30.6	30.6	30.6	30.6	30.6	30.6	30.6	30.6	30.6	30.6	30.6	30.6	30.6	30.6	30.6	30.6	30.6	30.6	30.6	30.6	30.6	30.6	30.6	30.6	30.6	30.5	30.6	30.6	30.6	30.6	30.6	30.6	30.6	30.6	30.6	30.6	30.6	30.6	30.6	30.6	30.6	30.6	30.6	30.6	30.6	30.6	30.6	30.6	30.6	30.6	30.6	30.6	30.6	30.6	30.6	30.6	30.6	30.6	30.6	30.6	30.6	30.6	30.6	30.6	30.6	30.6	30.6	30.6	30.6	30.6	30.6	30.6	30.6	30.6	30.6	30.6	30.6	30.5	30.6	30.6	30.6	30.6	30.6	30.6	30.6	30.6	30.6	30.6	30.6	30.6	30.6	30.6	30.6	30.6	30.6	30.6	30.6	30.6	30.6	30.6	30.6	30.6	30.6	30.6	30.6	30.6	30.6	30.6	30.6	30.6	30.6	30.6	30.5	30.6	30.6	30.6	30.6	30.6	30.6	30.6	30.6	30.6	30.6	30.6	30.6	30.6	30.6	30.6	30.5	30.5	30.6	30.6	30.6	30.5	30.6	30.6	30.6	30.6	30.6	30.6	30.6	30.6	30.6	30.6	30.6	30.6	30.6	30.6	30.6	30.6	30.6	30.6	30.6	30.6	30.6	30.6	30.6	30.6	30.6	30.6	30.6	30.6	30.6	30.6	30.6	30.6	30.6	30.6	30.6	30.6	30.6	30.6	30.6	0	0	0	0					WT	yES1	YP1%D	ES1
NaN	NaN	NaN	NaN	NaN	NaN	224.53	3160.15	51	2	1	0.9	3.57	0.088	12.02	0.087	20.45	0.087	28.88	0.087	37.33	0.087	45.77	0.087	54.2	0.087	62.65	0.087	71.12	0.087	79.57	0.087	88	0.087	96.45	0.087	104.88	0.087	113.32	0.087	121.92	0.087	130.78	0.086	140.12	0.086	148.55	0.087	157.43	0.086	173.3	0.087	181.75	0.087	190.33	0.087	198.85	0.086	207.32	0.086	215.92	0.086	224.53	0.086	234.6	0.087	243.77	0.087	252.45	0.087	262.95	0.088	271.38	0.088	280.3	0.088	290.1	0.089	298.82	0.089	307.42	0.089	323.13	0.088	331.6	0.087	340.43	0.086	349.35	0.087	358.05	0.087	366.6	0.087	375.8	0.088	384.98	0.089	395.17	0.089	403.88	0.089	412.98	0.09	421.77	0.09	430.53	0.091	440.6	0.091	451	0.092	459.65	0.092	468.43	0.092	477.18	0.092	485.75	0.092	494.92	0.093	503.45	0.093	515.07	0.094	523.65	0.094	532.2	0.094	541.77	0.094	554.48	0.094	562.97	0.094	571.58	0.094	580.2	0.094	588.82	0.094	597.27	0.094	605.93	0.094	614.57	0.094	623.2	0.095	632.42	0.095	641.6	0.095	650.25	0.096	659.75	0.096	668.62	0.096	677.4	0.096	691.43	0.096	700.07	0.096	708.65	0.096	717.45	0.096	726.17	0.096	734.68	0.096	743.23	0.097	751.68	0.097	760.13	0.097	773.93	0.097	782.47	0.097	791.28	0.097	800.17	0.097	808.83	0.097	817.3	0.097	825.75	0.097	834.3	0.098	843.13	0.098	854.12	0.098	862.65	0.098	871.58	0.099	880.43	0.099	888.88	0.099	897.58	0.099	906.15	0.1	916.92	0.1	925.65	0.1	934.5	0.1	943.25	0.101	951.97	0.1	960.72	0.101	969.43	0.101	979.32	0.101	988.23	0.102	1001.23	0.102	1010.05	0.102	1018.67	0.102	1027.13	0.102	1035.9	0.102	1046.45	0.102	1058.48	0.102	1067.28	0.102	1075.73	0.102	1084.27	0.102	1092.97	0.103	1102.03	0.103	1113.05	0.103	1121.95	0.103	1130.72	0.104	1139.93	0.104	1148.97	0.104	1158.8	0.105	1169.63	0.105	1178.25	0.105	1187.32	0.105	1196.13	0.106	1209.1	0.106	1217.57	0.106	1226.07	0.107	1235.13	0.107	1246.93	0.107	1255.68	0.107	1264.12	0.107	1273.48	0.108	1284.05	0.108	1292.65	0.108	1301.83	0.108	1310.8	0.109	1319.72	0.109	1329.93	0.109	1341.7	0.11	1351.17	0.11	1361.07	0.11	1371.2	0.111	1379.7	0.111	1388.52	0.111	1398.97	0.111	1408.55	0.112	1417.95	0.112	1426.92	0.112	1435.7	0.113	1446.15	0.113	1455.47	0.113	1470.8	0.114	1479.3	0.114	1488.02	0.114	1501.08	0.114	1509.55	0.114	1518	0.114	1526.43	0.114	1536.7	0.114	1549.47	0.115	1557.95	0.114	1566.52	0.115	1575.37	0.115	1586.67	0.115	1595.15	0.115	1605.18	0.115	1614.6	0.115	1624	0.116	1632.52	0.116	1641.15	0.116	1654.02	0.117	1662.58	0.116	1671.18	0.116	1680.35	0.116	1689.48	0.117	1699.57	0.117	1710.48	0.117	1719	0.117	1727.62	0.117	1738.77	0.117	1747.2	0.117	1757.15	0.118	1766.22	0.118	1775.95	0.118	1784.4	0.118	1793.33	0.118	1803.67	0.118	1813.65	0.118	1823.47	0.118	1832.13	0.118	1841.92	0.119	1850.67	0.118	1866.42	0.118	1874.93	0.118	1883.43	0.118	1892	0.118	1900.72	0.118	1909.43	0.118	1919.02	0.118	1928.15	0.118	1940.85	0.118	1949.45	0.118	1958.5	0.118	1967.33	0.118	1975.85	0.118	1984.38	0.118	1997.2	0.118	2005.7	0.118	2014.3	0.118	2022.88	0.118	2035.05	0.118	2043.88	0.118	2052.8	0.118	2061.23	0.118	2069.78	0.118	2079.4	0.118	2089.35	0.118	2099.5	0.118	2108.28	0.118	2117.02	0.118	2126.9	0.118	2136.08	0.118	2144.88	0.119	2154.2	0.119	2164	0.119	2174.13	0.119	2182.82	0.119	2192.28	0.119	2203.58	0.118	2212.55	0.119	2221.02	0.119	2229.52	0.118	2238.6	0.119	2247.45	0.118	2257.13	0.119	2270.92	0.119	2279.35	0.119	2287.88	0.119	2296.33	0.119	2307.27	0.119	2315.97	0.119	2324.77	0.118	2341.72	0.118	2350.17	0.118	2358.95	0.118	2367.47	0.118	2376.17	0.118	2384.77	0.118	2394.47	0.118	2404.75	0.118	2413.18	0.118	2421.65	0.118	2432.4	0.118	2441	0.118	2449.63	0.118	2458.4	0.118	2467.93	0.118	2476.65	0.118	2493.35	0.118	2501.8	0.118	2510.3	0.118	2518.75	0.118	2527.22	0.118	2535.78	0.118	2546.07	0.118	2556.55	0.118	2571.42	0.118	2580.15	0.118	2588.58	0.117	2597.03	0.117	2605.6	0.117	2615.12	0.116	2626.43	0.116	2635.1	0.116	2644.3	0.116	2652.9	0.115	2661.6	0.115	2670.48	0.115	2681.33	0.115	2691.13	0.114	2700.42	0.114	2709.73	0.115	2718.3	0.115	2731.13	0.113	2739.87	0.114	2748.48	0.112	2757.35	0.112	2766.27	0.111	2779.3	0.112	2787.78	0.11	2796.28	0.109	2805.27	0.109	2813.8	0.108	2830.52	0.108	2839.25	0.106	2848.97	0.102	2857.68	0.101	2866.13	0.099	2874.93	0.099	2883.57	0.097	2894.48	0.098	2903	0.096	2916.1	0.095	2924.87	0.094	2933.45	0.091	2942.32	0.091	2951.12	0.089	2960.4	0.088	2978.8	0.087	2987.23	0.087	2995.77	0.087	3004.22	0.087	3012.65	0.087	3021.28	0.087	3033.57	0.087	3042.02	0.087	3050.47	0.087	3060.72	0.087	3069.32	0.087	3078.07	0.087	3088.37	0.087	3096.83	0.087	3105.55	0.087	3114.22	0.087	3124.75	0.087	3133.22	0.087	3141.95	0.087	3150.7	0.087	3160.15	0.087	3171.48	0.087	3179.93	0.087	3188.37	0.087	3196.87	0.087	3205.63	0.087	3214.68	0.087	3223.48	0.087	3232.45	0.087	3242.98	0.087	3251.45	0.087	3260.2	0.087	3268.95	0.087	3277.4	0.087	3285.9	0.087	3294.55	0.087	3303.98	0.087	3312.75	0.087	3321.53	0.087	3330.88	0.087	3339.7	0.087	3348.23	0.087	3357.1	0.087	3365.63	0.087	3374.67	0.087	3383.12	0.087																																																																																																																																																																																																																																																																																																																			D2	20210204_1-133-3abc_yp2-1-05-025-01D_plate2.xlsx	0.0871	0.119	0.087										0	0	0	0	0	0	0	0	0	0	0	0	0	0	0	0	0	0	0	0	0	0	0	0	0	0	0	0	0	0	0	0	0	0	0	0	0	0	0	0	0	0	0	0	0	0	0	0	0	0	0	0	0	0	0	0	0	0	0	0	0	0	0	0	0	0	217.762114063061	244.221267620446	262.371374483274	285.016203161403	310.733828590628	328.40193976943	350.260668627885	364.080455390804	376.813431966915	381.498804690489	388.241762455118	397.258586144851	404.158226797669	418.525686065588	419.525968538202	422.61325892428	418.30508291199	411.239943887929	406.622934394927	403.978263342132	403.504734357697	404.698964999816	407.613008821053	412.515636459579	419.709657175387	428.936333970148	440.402594793628	454.441365751715	456.323678037858	460.290025132775	466.686676445163	465.973757043756	462.120041833475	460.261964699	460.295297752264	458.312914582325	458.609292185204	460.859800809122	465.165819293753	467.040950534366	471.656472783906	470.339587903195	466.546955175044	464.885768628365	466.202257099392	469.500743774507	474.803262544529	478.111095296031	483.918466812306	492.062198794252	502.810008672609	503.793662008033	507.127647626523	513.24024222201	517.706021131804	517.195442789743	519.119856520769	519.095132159638	521.471455012572	519.031860262928	519.222632598655	517.520570436294	518.192174716428	514.475953966053	515.453358220618	512.479390532733	511.684047991663	510.269689668117	505.003680315089	502.315278218961	502.143046143547	503.721910986608	507.025112520602	512.131037441453	519.631671770835	526.59684985184	539.455924395102	550.911108998027	565.048082708143	575.890437647239	589.285555733975	606.046412729452	626.267958149039	637.613884297439	651.947602869704	669.632313929722	678.030752198805	695.360746276632	716.227428868492	741.392434128534	754.84102200645	772.801597509926	795.342066463002	811.674725661635	831.908533656157	857.633032367646	888.438506965259	916.099540768131	936.449498630643	962.464267125504	994.290909994844	1033.20723675298	1063.97486523742	1101.97413603254	1148.68758374749	1185.19023713059	1213.47688814001	1266.9054529326	1310.34186736169	1362.03676769647	1423.80112477816	1498.28571889176	1555.23777808284	1623.60454911801	1706.36587992795	1764.19908457974	1836.46978385005	1922.83430156495	1976.90392401651	2040.78019387077	2116.11736139526	2206.95833687054	2318.06302658697	2450.23125872614	2609.36903705489	2804.0288274664	2939.68916059459	3222.98334236796	3436.41549761166	3696.49686410596	4019.460258503	4430.28046142548	4967.42244751878	5695.3660243511	6228.73267512669	6912.83656406028	7822.94692114559	8198.4653042178	8703.28237352178	9391.22733401453	10336.8155281835	10261.0766057933	10279.9212302856	10393.6785671101	12012.9029290271	12369.425197166	12889.2839284193	15993.8637044214	14374.0293521592	15311.917527719	13901.0090440018	12794.7988209859	11912.0627216869	11200.5133268548	10618.8880695873	10142.9421465337	9745.76362215557	9340.7211666948	10033.1230366512	10849.1170151108	11793.4388469762	12899.1351926453	14217.0814370256	15818.2982707126	17824.4675452988	20425.9288238674	23889.5216207415	28749.2454869035	36121.834301493	48491.3919815862	73620.1869062575	152735.883512723	-1952740.01678716	-133059.484487927	-68547.3160605746	-46228.6911793428	-34884.8585815275	-28092.8206951808	-23517.5625388305	-20221.6075040495	-17730.2007184532	-15781.9909553744	-14244.1262342225	-12987.1810238215	-10540.650153398	-8906.16182019185	-7735.27277488227	-6373.91507020388	-5443.30471721801	-5034.73870820272	-4710.90066674502	-4238.80526146493	-3877.75460310365	-3593.47738723064	-3366.41612690552	-2970.12128350603	-2750.15885802722	-2653.38333565896	-2500.7165885119	-2303.74331807828	-2149.49627476666	-1969.90592756103	-1829.60188743137	-1679.980985225	-1591.94481681321	-1461.81212653781	-1334.61218628354	-1233.34121033109	-1118.75601293408	-1030.66670948938	-933.174280179766	-811.890340969988	-712.344851884172	-621.754146238147	-553.304610580327	-489.218436282389	-444.437954846231	-400.135576362819	-360.869087245982	-326.201993195465	-286.782305079779	-256.373329864862	-223.384833833462	-191.440387635619	0	0	0	0	0	0	0	0	0	0	0	0	0	0	0	0	0	0	0	0	0	0	0	0	0	0	0	0	0	0	0	0	0	0	0	0	0	0	0	0	0	0	0	0	0	0	0	0	0	0	0	0	0	0	0	0	0	0	0	0	0	0	0	0	0	0	0	0	0	0	0	0	0	0	0	0	0	0	0	0	0	0	0	0	0	0	0	0	0	0	0	0	0	0	0	0	0	0	0	0	0	0	0	0	0	0	0	0	0	0	0	0	0	0	0	0	0	0	0	0	0	0	0	0	0	0	0	0	0	0	0	0	0	0	0	0	0	0	0	0	0	0	0	0	0	0	0	0	0	0	0	0	0	0	0	0	0	0	0	0	0	0	0	0	0	0	0	0	0	0	0	0	0	0	0	0	0	0	0	0	0	0	0	0	0	0	0	0	0	0	0	0	0	0	0	0	0	0	0	0	0	0	0	0	0	0	0	0	0	0	0	0	0	0	0	0	0	0	0	0	0	0	0	0	0	0	0	0	0	0	0	0	0	0	0	0	0	0	0	0	0	0	0	0	0	0	0	0	0	0	0	0	0	0	0	0	0	0	0	0	0	0	0	0	0	0	0	0	0	0	0	0	0	0	0	0	0	0	0	0	0	0	0	0	0	0	0	0	0	0	0	0	0	0	0	0	0	0	0	0	0	0	0	0	0	0	0	0	0	0	0	0	0	0	0	0	0	0	0	0	0	0	0	0	0	0	0	0	0	0	0	0	0	0	0	0	0	0	0	0	0	0	0	0	0	0	0	0	0	0	0	0	0	0	0	0	0	0	0	0	0	0	0	0	0	0	0	0	0	0	0	0	0	0	0	0	0	0	0	0	0	0	0	0	0	0	0	0	0	0	0	0	0	0	0	0	0	0	0	0	0	0	0	0	0	0	0	0	0	0	0	0	0	0	0	0	0	0	0	0	0	0	0	0	0	0	0	0	0	0	0	0	375.8	NaN	NaN	3384.12	3383.12	1	3161.15	3160.15	51	0.9	2	30.1	30.2	30.2	30.3	30.3	30.4	30.4	30.5	30.5	30.5	30.5	30.5	30.5	30.5	30.6	30.6	30.6	30.6	30.6	30.5	30.5	30.5	30.6	30.6	30.6	30.6	30.6	30.6	30.6	30.6	30.6	30.6	30.6	30.6	30.6	30.6	30.6	30.6	30.6	30.6	30.6	30.6	30.6	30.6	30.6	30.6	30.6	30.6	30.6	30.6	30.6	30.6	30.6	30.6	30.6	30.6	30.6	30.6	30.6	30.6	30.5	30.5	30.6	30.5	30.6	30.5	30.6	30.6	30.6	30.6	30.6	30.6	30.6	30.6	30.6	30.6	30.5	30.5	30.5	30.6	30.6	30.6	30.6	30.6	30.5	30.5	30.5	30.6	30.5	30.6	30.6	30.6	30.6	30.6	30.6	30.6	30.6	30.6	30.6	30.6	30.6	30.6	30.6	30.6	30.6	30.6	30.6	30.6	30.6	30.6	30.5	30.6	30.6	30.6	30.6	30.6	30.6	30.6	30.6	30.6	30.6	30.6	30.6	30.6	30.6	30.6	30.6	30.6	30.6	30.6	30.6	30.6	30.6	30.6	30.6	30.5	30.5	30.6	30.6	30.6	30.6	30.6	30.6	30.6	30.6	30.6	30.6	30.6	30.6	30.6	30.6	30.6	30.6	30.6	30.6	30.6	30.6	30.6	30.6	30.6	30.6	30.6	30.6	30.6	30.6	30.6	30.6	30.6	30.6	30.6	30.6	30.6	30.6	30.6	30.6	30.6	30.6	30.6	30.6	30.6	30.6	30.6	30.6	30.6	30.6	30.6	30.6	30.6	30.6	30.6	30.6	30.6	30.6	30.6	30.6	30.6	30.6	30.6	30.6	30.6	30.6	30.6	30.6	30.6	30.6	30.6	30.6	30.6	30.6	30.6	30.6	30.6	30.6	30.5	30.6	30.6	30.6	30.6	30.6	30.6	30.6	30.6	30.6	30.6	30.6	30.6	30.6	30.6	30.6	30.6	30.6	30.6	30.6	30.6	30.6	30.6	30.6	30.6	30.6	30.6	30.6	30.6	30.6	30.6	30.6	30.6	30.6	30.6	30.6	30.6	30.6	30.6	30.6	30.6	30.6	30.6	30.6	30.6	30.6	30.6	30.6	30.6	30.6	30.6	30.6	30.5	30.6	30.6	30.6	30.6	30.6	30.6	30.6	30.6	30.6	30.6	30.6	30.6	30.6	30.6	30.6	30.6	30.6	30.6	30.6	30.6	30.6	30.6	30.6	30.6	30.6	30.6	30.6	30.6	30.6	30.6	30.6	30.6	30.6	30.6	30.5	30.6	30.6	30.6	30.6	30.6	30.6	30.6	30.6	30.6	30.6	30.6	30.6	30.6	30.6	30.6	30.5	30.5	30.6	30.6	30.6	30.5	30.6	30.6	30.6	30.6	30.6	30.6	30.6	30.6	30.6	30.6	30.6	30.6	30.6	30.6	30.6	30.6	30.6	30.6	30.6	30.6	30.6	30.6	30.6	30.6	30.6	30.6	30.6	30.6	30.6	30.6	30.6	30.6	30.6	30.6	30.6	30.6	30.6	30.6	30.6	0	0	0	0					WT	yES1	YP0.5%D	ES1
161.581658478421	157.999901974202	165.329573948176	609.610063811198	581.297933861805	640.821279764608	224.53	3160.15	51	2	1	0.9	3.57	0.086	12.02	0.086	20.45	0.086	28.88	0.086	37.33	0.086	45.77	0.086	54.2	0.086	62.65	0.086	71.12	0.086	79.57	0.086	88	0.086	96.45	0.086	104.88	0.086	113.32	0.086	121.92	0.086	130.78	0.086	140.12	0.085	148.55	0.086	157.43	0.086	173.3	0.086	181.75	0.086	190.33	0.086	198.85	0.086	207.32	0.086	215.92	0.086	224.53	0.086	234.6	0.087	243.77	0.088	252.45	0.088	262.95	0.089	271.38	0.089	280.3	0.09	290.1	0.09	298.82	0.091	307.42	0.091	323.13	0.091	331.6	0.091	340.43	0.092	349.35	0.092	358.05	0.092	366.6	0.092	375.8	0.092	384.98	0.093	395.17	0.093	403.88	0.094	412.98	0.094	421.77	0.095	430.53	0.095	440.6	0.096	451	0.096	459.65	0.096	468.43	0.097	477.18	0.097	485.75	0.097	494.92	0.097	503.45	0.098	515.07	0.099	523.65	0.099	532.2	0.099	541.77	0.099	554.48	0.099	562.97	0.099	571.58	0.099	580.2	0.099	588.82	0.1	597.27	0.1	605.93	0.1	614.57	0.1	623.2	0.1	632.42	0.101	641.6	0.101	650.25	0.101	659.75	0.102	668.62	0.102	677.4	0.102	691.43	0.102	700.07	0.102	708.65	0.103	717.45	0.103	726.17	0.103	734.68	0.103	743.23	0.103	751.68	0.104	760.13	0.104	773.93	0.104	782.47	0.104	791.28	0.104	800.17	0.104	808.83	0.105	817.3	0.105	825.75	0.105	834.3	0.106	843.13	0.105	854.12	0.106	862.65	0.107	871.58	0.106	880.43	0.107	888.88	0.106	897.58	0.107	906.15	0.107	916.92	0.108	925.65	0.107	934.5	0.108	943.25	0.108	951.97	0.109	960.72	0.109	969.43	0.109	979.32	0.11	988.23	0.11	1001.23	0.11	1010.05	0.11	1018.67	0.111	1027.13	0.112	1035.9	0.112	1046.45	0.112	1058.48	0.112	1067.28	0.113	1075.73	0.113	1084.27	0.114	1092.97	0.114	1102.03	0.115	1113.05	0.115	1121.95	0.115	1130.72	0.116	1139.93	0.117	1148.97	0.117	1158.8	0.118	1169.63	0.118	1178.25	0.119	1187.32	0.12	1196.13	0.121	1209.1	0.121	1217.57	0.122	1226.07	0.124	1235.13	0.124	1246.93	0.125	1255.68	0.125	1264.12	0.126	1273.48	0.127	1284.05	0.128	1292.65	0.13	1301.83	0.13	1310.8	0.131	1319.72	0.132	1329.93	0.134	1341.7	0.136	1351.17	0.138	1361.07	0.139	1371.2	0.142	1379.7	0.143	1388.52	0.145	1398.97	0.147	1408.55	0.146	1417.95	0.149	1426.92	0.152	1435.7	0.156	1446.15	0.158	1455.47	0.16	1470.8	0.165	1479.3	0.166	1488.02	0.17	1501.08	0.174	1509.55	0.177	1518	0.182	1526.43	0.186	1536.7	0.19	1549.47	0.198	1557.95	0.202	1566.52	0.204	1575.37	0.211	1586.67	0.218	1595.15	0.222	1605.18	0.231	1614.6	0.239	1624	0.243	1632.52	0.253	1641.15	0.26	1654.02	0.272	1662.58	0.281	1671.18	0.29	1680.35	0.296	1689.48	0.307	1699.57	0.319	1710.48	0.328	1719	0.334	1727.62	0.341	1738.77	0.347	1747.2	0.352	1757.15	0.355	1766.22	0.352	1775.95	0.353	1784.4	0.36	1793.33	0.359	1803.67	0.361	1813.65	0.36	1823.47	0.361	1832.13	0.359	1841.92	0.357	1850.67	0.358	1866.42	0.361	1874.93	0.358	1883.43	0.362	1892	0.361	1900.72	0.363	1909.43	0.363	1919.02	0.366	1928.15	0.365	1940.85	0.369	1949.45	0.37	1958.5	0.374	1967.33	0.376	1975.85	0.375	1984.38	0.38	1997.2	0.382	2005.7	0.387	2014.3	0.39	2022.88	0.391	2035.05	0.397	2043.88	0.398	2052.8	0.402	2061.23	0.406	2069.78	0.408	2079.4	0.415	2089.35	0.419	2099.5	0.425	2108.28	0.429	2117.02	0.435	2126.9	0.436	2136.08	0.444	2144.88	0.453	2154.2	0.456	2164	0.462	2174.13	0.466	2182.82	0.474	2192.28	0.478	2203.58	0.486	2212.55	0.499	2221.02	0.497	2229.52	0.508	2238.6	0.514	2247.45	0.521	2257.13	0.524	2270.92	0.528	2279.35	0.53	2287.88	0.539	2296.33	0.547	2307.27	0.551	2315.97	0.559	2324.77	0.562	2341.72	0.564	2350.17	0.578	2358.95	0.578	2367.47	0.59	2376.17	0.586	2384.77	0.595	2394.47	0.594	2404.75	0.601	2413.18	0.609	2421.65	0.61	2432.4	0.613	2441	0.621	2449.63	0.629	2458.4	0.631	2467.93	0.635	2476.65	0.638	2493.35	0.64	2501.8	0.642	2510.3	0.648	2518.75	0.652	2527.22	0.657	2535.78	0.662	2546.07	0.662	2556.55	0.664	2571.42	0.667	2580.15	0.672	2588.58	0.678	2597.03	0.679	2605.6	0.685	2615.12	0.689	2626.43	0.693	2635.1	0.694	2644.3	0.697	2652.9	0.702	2661.6	0.704	2670.48	0.707	2681.33	0.708	2691.13	0.711	2700.42	0.715	2709.73	0.719	2718.3	0.722	2731.13	0.724	2739.87	0.731	2748.48	0.732	2757.35	0.736	2766.27	0.738	2779.3	0.741	2787.78	0.742	2796.28	0.747	2805.27	0.751	2813.8	0.754	2830.52	0.751	2839.25	0.756	2848.97	0.757	2857.68	0.763	2866.13	0.766	2874.93	0.771	2883.57	0.774	2894.48	0.779	2903	0.782	2916.1	0.783	2924.87	0.79	2933.45	0.792	2942.32	0.796	2951.12	0.799	2960.4	0.805	2978.8	0.804	2987.23	0.808	2995.77	0.812	3004.22	0.817	3012.65	0.82	3021.28	0.824	3033.57	0.825	3042.02	0.829	3050.47	0.832	3060.72	0.835	3069.32	0.839	3078.07	0.841	3088.37	0.845	3096.83	0.851	3105.55	0.851	3114.22	0.857	3124.75	0.858	3133.22	0.86	3141.95	0.864	3150.7	0.865	3160.15	0.869	3171.48	0.87	3179.93	0.874	3188.37	0.874	3196.87	0.875	3205.63	0.88	3214.68	0.884	3223.48	0.882	3232.45	0.885	3242.98	0.886	3251.45	0.888	3260.2	0.888	3268.95	0.891	3277.4	0.894	3285.9	0.895	3294.55	0.896	3303.98	0.898	3312.75	0.899	3321.53	0.901	3330.88	0.902	3339.7	0.904	3348.23	0.905	3357.1	0.908	3365.63	0.908	3374.67	0.911	3383.12	0.912	1264.12	0.120343814287672	-4.86380591315107	1273.48	0.121750852480724	-4.80587854634384	1284.05	0.123409209591996	-4.7404627058361	1292.65	0.124815082302218	-4.68723884317134	1301.83	0.126374117498745	-4.63042546418733	1310.8	0.127957957570419	-4.57491173766373	1319.72	0.129594578728409	-4.51970745220214	1329.93	0.131546386579873	-4.45651958734084	1341.7	0.133905092505027	-4.38367716134499	1351.17	0.135891262096109	-4.32506902420135	1361.07	0.138055712676313	-4.26379969392448	1371.2	0.140367679579398	-4.20110693476238	1379.7	0.142386673541883	-4.14850195422163	1388.52	0.144560977646051	-4.09391655088404	1398.97	0.147245880990072	-4.02924336892512	1408.55	0.14981527214893	-3.96995446144507	1417.95	0.152441131740258	-3.91177954178824	1426.92	0.155047557177566	-3.85626581526464	1435.7	0.157697768866916	-3.80192796477666	1446.15	0.160984967734277	-3.73725478281774	1455.47	0.164043648291616	-3.67957496886011	1470.8	0.169348477749694	-3.58470033924955	1479.3	0.172443700401476	-3.5320953587088	1488.02	0.17573851760618	-3.47812883749523	1501.08	0.180909556321609	-3.39730283209967	1509.55	0.18442144333905	-3.34488351619612	1518	0.188054522641805	-3.29258797671737	1526.43	0.191812632979652	-3.24041621366342	1536.7	0.196578512924038	-3.17685701952771	1549.47	0.202805023519284	-3.09782577229178	1557.95	0.207132292853775	-3.04534456817583	1566.52	0.211668382827926	-2.99230637014827	1575.37	0.216531028722024	-2.93753530217349	1586.67	0.223014299954713	-2.86760162216048	1595.15	0.228090261250871	-2.81512041804453	1605.18	0.234337314302623	-2.75304654100644	1614.6	0.240454322897901	-2.69474784492481	1624	0.246809782203268	-2.63657292526798	1632.52	0.25279591158068	-2.58384416830242	1641.15	0.259086529847389	-2.53043464100046	1654.02	0.268911221109534	-2.45078451164052	1662.58	0.275752631487876	-2.39780820182536	1671.18	0.282883710952296	-2.34458433916059	1680.35	0.290782899374035	-2.28783284838898	1689.48	0.29896246633455	-2.23132891046697	1699.57	0.308382673959884	-2.16888370415448	1710.48	0.319037871656233	-2.10136366442511	1719	0.327712685031751	-2.04863490745956	1727.62	0.336817989462131	-1.99528726836999	1738.77	0.349106371040015	-1.926281911543	1747.2	0.35879514080115	-1.87411014848906	2089.35	0.439711823184709	-1.49935365146384	2099.5	0.443817619826345	-1.48270366386924	2108.28	0.447407659017716	-1.46830101450169	2117.02	0.451017115776371	-1.4539639808488	2126.9	0.455140798082678	-1.43775689932815	2136.08	0.459014057708468	-1.42269809281402	2144.88	0.462765132893014	-1.40826263558914	2154.2	0.466779001253676	-1.39297417407371	2164	0.471045722815499	-1.37689832398237	2174.13	0.475506377635234	-1.3602811442451	2182.82	0.479374097781623	-1.34602613023553	2192.28	0.483628201089463	-1.33050801371879	2203.58	0.488770081295418	-1.31197157432776	2212.55	0.492899030951429	-1.29725725031558	2221.02	0.496836674068523	-1.28336312273664	2229.52	0.500826572456119	-1.26941978337171	2238.6	0.505131536855853	-1.25452501614422	2247.45	0.509370443714398	-1.24000753927602	2257.13	0.514056003098532	-1.22412853632866	2270.92	0.520820685983147	-1.20150751870013	2279.35	0.525008565372373	-1.18767900683585	2287.88	0.529287179777264	-1.17368645568492	2296.33	0.533566780185728	-1.15982513596331	2307.27	0.53916890042818	-1.1418792380042	2315.97	0.543673980525031	-1.12760782006597	2324.77	0.548276406292859	-1.1131723628411	2341.72	0.557272138191664	-1.08536770375455	2350.17	0.561821912078913	-1.07150638403293	2358.95	0.566595906476687	-1.05710373466539	2367.47	0.571274316842217	-1.04312758744312	2376.17	0.576098565956076	-1.02885616950489	2384.77	0.580914497648493	-1.01474879085331	2394.47	0.586403234510821	-0.998836980048619	2404.75	0.592286618558411	-0.981973741381378	2413.18	0.59716280629108	-0.968145229517095	2421.65	0.602109430767428	-0.954251101938152	2432.4	0.608456606327539	-0.936616878623674	2441	0.613590502859999	-0.922509499972091	2449.63	0.618793021196173	-0.908352909534515	2458.4	0.62413249670801	-0.893966664095633	2467.93	0.629995370831695	-0.87833372007824	2476.65	0.635415876481989	-0.864029494282682	2493.35	0.645948118403417	-0.836634933412749	2501.8	0.651353991403042	-0.822773613691135	2510.3	0.656844506542262	-0.808830274326199	2518.75	0.662355575877936	-0.794968954604585	2527.22	0.667933083794452	-0.781074827025644	2535.78	0.6736246967083	-0.767033064088719	2546.07	0.68054032853584	-0.750153421492814	2556.55	0.687667316986565	-0.73296210425228	2571.42	0.697926608113875	-0.708569462327975	E2	20210204_1-133-3abc_yp2-1-05-025-01D_plate2.xlsx	0.086	0.912	0.912										0	0	0	0	0	0	0	0	0	0	0	0	0	0	0	0	0	0	0	0	0	0	0	0	0	0	0	0	0	0	0	0	0	0	0	0	0	0	0	0	0	0	0	0	0	0	0	0	0	0	0	170.448782333735	186.169678972323	197.429115721704	211.172181136846	221.683357115493	234.36381157762	242.926234673337	253.323725394547	261.289071127687	270.884006777919	282.699164688833	296.851485867767	306.378127627596	317.897575358498	331.76676413848	346.202536960096	366.329034427866	381.167042394631	396.310839557774	410.83913707641	425.205173123886	438.955117140126	451.980616830329	460.670331908163	468.372781296135	482.678090728431	488.203524863731	496.109210872642	502.293626663349	511.230995313739	515.147656080548	510.213860209329	507.603025221274	507.787046683484	510.261209332672	511.235273096208	510.450907802285	512.185065689825	516.668580165216	517.434248063317	516.451572423108	517.842680220385	517.734155934402	520.170960726002	515.223440718795	513.167965340176	513.534195761885	507.073236238776	499.799126848148	495.108237821052	490.436391009311	488.454671282985	481.05616054127	473.372964610322	465.567658887154	460.730380301833	455.678940299704	444.461508573474	435.987492909482	428.743428651934	423.800136613907	419.058492905752	414.705395017094	408.009047413425	400.194090280019	394.669856832229	387.206502207422	382.848412000725	375.824197915664	366.547613608364	359.33388187427	351.402533855301	344.455685185718	336.991218963472	329.834630095164	321.859524320719	318.194735718687	312.620137709543	306.740856970818	298.860830379999	291.944604421911	285.846836462309	278.466451209707	272.584922347676	266.864117057085	261.522561190865	255.934429753547	249.451840166233	243.386040652799	237.993194022548	232.32976468794	226.822577579419	222.481053672906	217.515065286142	212.760037048043	208.339661198661	203.861828729279	199.545122183171	195.796448727641	191.594291690424	187.845017168132	183.937252394841	180.404804540868	176.972851624726	174.05469509767	171.093264750067	168.457802291626	166.21424040425	164.241136531632	162.765890513648	161.923456703683	161.581658478421	161.791922288781	162.787626334912	164.36696718432	165.922527198837	168.188434523716	171.007833048969	174.504428804045	178.494965550944	183.072117657716	188.34284954739	194.230761850572	201.246332755695	209.118205340201	217.432592865907	226.585940561545	236.833447637038	247.939271367796	259.879681470166	272.891143852739	287.46120670892	303.330368736441	320.021361751761	338.229793131386	358.144646543715	378.968342911716	402.220720790349	426.193055001627	451.526712462987	478.911306272174	506.833835773038	536.980146439833	568.817111203798	601.043246180294	634.467570028135	667.305657916381	699.363713308405	729.083116520884	758.656465844351	783.65368468408	809.295605153046	826.225567439594	834.292151540089	839.003556880574	839.464812219036	834.341127707492	819.250856908032	800.711879366415	778.029751669266	747.534182272541	722.002336122456	692.627810036719	664.816673345802	641.006101142759	620.802029839394	600.88475685319	584.729201047258	568.274242903336	553.224258710565	540.43891837685	529.019934372205	520.475739786988	515.105694055888	508.292973826537	504.810161669439	499.492443510497	497.682848259434	495.338996720327	495.447508221195	495.592745279578	496.175235164857	497.912461653259	501.053521004211	503.496705129735	505.725195561572	509.72771454242	513.896140108969	519.321479132586	526.77320028146	535.011762047388	543.643340181943	552.337567006119	561.726435292985	571.211797476621	582.359220617243	595.252954152341	609.610063811322	624.195182413465	638.174221548716	653.393693150197	667.909420166009	684.02038719341	700.21578719318	716.406156439677	733.897225377814	750.963933054335	769.422603717988	787.485938759829	807.937908807756	828.426702203518	845.91487234471	866.286964696224	884.401180631264	904.032574493181	920.754472652968	939.660558968599	959.338373894573	981.307466047565	1002.67471449013	1023.38855627416	1043.48392993052	1060.895163958	1079.09469615876	1107.16545719606	1127.33196959087	1151.99335111385	1168.3234981787	1190.0945455611	1206.23550060686	1226.09004763672	1242.71222615891	1255.47502995461	1273.53334317842	1288.60787072128	1300.4784759232	1306.9842226208	1314.39715241957	1318.42309634621	1330.00817460619	1343.16686856948	1356.04315616303	1363.95575557705	1370.71232433343	1374.38929961606	1379.31962254649	1386.2248421156	1394.35697399741	1404.60769577565	1411.8734545718	1417.10540963502	1423.64870369492	1423.91863487089	1426.38326410161	1425.35882085018	1428.90882143859	1433.34378747302	1434.54918854458	1438.53060771364	1441.58773354163	1450.13121369677	1457.65679026623	1467.05856822667	1477.22844738866	1484.94209242135	1493.78963132804	1503.31787602755	1514.59631197274	1527.28982686321	1541.6176972314	1560.2178048182	1580.71494134342	1598.27296044057	1616.43038750434	1636.31435713763	1667.83687936464	1699.58322535204	1735.89817609514	1771.43530910687	1808.43863673884	1845.26475951268	1881.89576466702	1920.38065997872	1958.39196200227	2004.51000953618	0	0	0	0	0	0	0	0	0	0	0	0	0	0	0	0	0	0	0	0	0	0	0	0	0	0	0	0	0	0	0	0	0	0	0	0	0	0	0	0	0	0	0	0	0	0	0	0	0	0	0	0	0	0	0	0	0	0	0	0	0	0	0	0	0	0	0	0	0	0	0	0	0	0	0	0	0	0	0	0	0	0	0	0	0	0	0	0	0	0	0	0	0	0	0	0	0	0	0	0	0	0	0	0	0	0	0	0	0	0	0	0	0	0	0	0	0	0	0	0	0	0	0	0	0	0	0	0	0	0	0	0	0	0	0	0	0	0	0	0	0	0	0	0	0	0	0	0	0	0	0	0	0	0	0	0	0	0	0	0	0	0	0	0	0	0	0	0	0	0	0	0	0	0	0	0	0	0	0	0	0	0	0	0	0	0	0	0	0	0	0	0	0	0	0	0	0	0	0	0	0	0	0	0	0	0	0	0	0	0	0	0	0	0	0	0	0	0	0	0	0	0	0	0	0	0	0	0	0	0	0	0	0	0	0	0	0	0	0	0	0	0	0	0	0	0	0	0	0	0	0	0	0	0	0	0	0	0	0	0	0	0	0	0	0	0	0	0	0	0	0	0	0	609.610063811198	624.195182413355	638.174221548547	653.393693150051	667.90942016577	684.020387193157	700.215787193006	716.406156439377	733.897225377521	750.963933054085	769.422603717645	787.485938759572	807.937908807365	828.4267022032	845.914872344497	866.28696469596	884.401180630949	904.032574492833	920.754472652707	939.660558968146	959.338373894312	981.307466047284	1002.6747144899	1023.38855627376	1043.48392993059	1060.89516395779	1079.09469615842	1107.16545719579	1127.33196959047	1151.99335111349	1168.32349817816	1190.09454556059	1206.2355006064	1226.09004763608	1242.71222615834	1255.47502995404	1273.53334317798	1288.60787072071	1300.47847592256	1306.98422262035	1314.39715241918	1318.42309634568	1330.00817460571	1343.16686856893	1356.04315616249	1363.95575557664	1370.71232433303	1374.38929961586	1379.31962254623	1386.22484211505	1394.3569739968	1404.60769577501	1411.87345457129	1417.10540963455	1423.6487036946	1423.91863487031	1426.38326410133	1425.35882084968	1428.90882143835	1433.34378747247	1434.54918854412	1438.5306077134	1441.58773354145	1450.13121369656	1457.65679026601	1467.05856822676	1477.22844738838	1484.94209242118	1493.78963132792	1503.31787602732	1514.59631197279	1527.28982686287	1541.61769723096	1560.21780481803	1580.71494134309	1598.27296044011	1616.430387504	1636.31435713694	1667.83687936406	1699.58322535141	1735.89817609462	1771.4353091059	1808.43863673773	1845.26475951146	1881.89576466533	1920.3806599772	1958.39196200089	2004.51000953467	0	0	0	0	0	0	0	0	0	0	0	0	0	0	0	0	0	0	0	0	0	0	0	0	0	234.6	2324.77	0.562	-0.87411	3383.12	1	2324.77	3160.15	51	0.9	2	30.1	30.2	30.2	30.3	30.3	30.4	30.4	30.5	30.5	30.5	30.5	30.5	30.5	30.5	30.6	30.6	30.6	30.6	30.6	30.5	30.5	30.5	30.6	30.6	30.6	30.6	30.6	30.6	30.6	30.6	30.6	30.6	30.6	30.6	30.6	30.6	30.6	30.6	30.6	30.6	30.6	30.6	30.6	30.6	30.6	30.6	30.6	30.6	30.6	30.6	30.6	30.6	30.6	30.6	30.6	30.6	30.6	30.6	30.6	30.6	30.5	30.5	30.6	30.5	30.6	30.5	30.6	30.6	30.6	30.6	30.6	30.6	30.6	30.6	30.6	30.6	30.5	30.5	30.5	30.6	30.6	30.6	30.6	30.6	30.5	30.5	30.5	30.6	30.5	30.6	30.6	30.6	30.6	30.6	30.6	30.6	30.6	30.6	30.6	30.6	30.6	30.6	30.6	30.6	30.6	30.6	30.6	30.6	30.6	30.6	30.5	30.6	30.6	30.6	30.6	30.6	30.6	30.6	30.6	30.6	30.6	30.6	30.6	30.6	30.6	30.6	30.6	30.6	30.6	30.6	30.6	30.6	30.6	30.6	30.6	30.5	30.5	30.6	30.6	30.6	30.6	30.6	30.6	30.6	30.6	30.6	30.6	30.6	30.6	30.6	30.6	30.6	30.6	30.6	30.6	30.6	30.6	30.6	30.6	30.6	30.6	30.6	30.6	30.6	30.6	30.6	30.6	30.6	30.6	30.6	30.6	30.6	30.6	30.6	30.6	30.6	30.6	30.6	30.6	30.6	30.6	30.6	30.6	30.6	30.6	30.6	30.6	30.6	30.6	30.6	30.6	30.6	30.6	30.6	30.6	30.6	30.6	30.6	30.6	30.6	30.6	30.6	30.6	30.6	30.6	30.6	30.6	30.6	30.6	30.6	30.6	30.6	30.6	30.5	30.6	30.6	30.6	30.6	30.6	30.6	30.6	30.6	30.6	30.6	30.6	30.6	30.6	30.6	30.6	30.6	30.6	30.6	30.6	30.6	30.6	30.6	30.6	30.6	30.6	30.6	30.6	30.6	30.6	30.6	30.6	30.6	30.6	30.6	30.6	30.6	30.6	30.6	30.6	30.6	30.6	30.6	30.6	30.6	30.6	30.6	30.6	30.6	30.6	30.6	30.6	30.5	30.6	30.6	30.6	30.6	30.6	30.6	30.6	30.6	30.6	30.6	30.6	30.6	30.6	30.6	30.6	30.6	30.6	30.6	30.6	30.6	30.6	30.6	30.6	30.6	30.6	30.6	30.6	30.6	30.6	30.6	30.6	30.6	30.6	30.6	30.5	30.6	30.6	30.6	30.6	30.6	30.6	30.6	30.6	30.6	30.6	30.6	30.6	30.6	30.6	30.6	30.5	30.5	30.6	30.6	30.6	30.5	30.6	30.6	30.6	30.6	30.6	30.6	30.6	30.6	30.6	30.6	30.6	30.6	30.6	30.6	30.6	30.6	30.6	30.6	30.6	30.6	30.6	30.6	30.6	30.6	30.6	30.6	30.6	30.6	30.6	30.6	30.6	30.6	30.6	30.6	30.6	30.6	30.6	30.6	30.6	0	0	0	0	0.18442144333905	1509.55	0.548276406292859	2324.77	WT	yES1	YP0.5%D	ES1
162.007229609301	143.382866970296	186.192205299391	604.932125163736	577.21515782109	635.445208278863	224.53	3160.15	51	2	1	0.9	3.57	0.086	12.02	0.086	20.45	0.086	28.88	0.086	37.33	0.086	45.77	0.086	54.2	0.086	62.65	0.087	71.12	0.087	79.57	0.087	88	0.087	96.45	0.087	104.88	0.087	113.32	0.087	121.92	0.087	130.78	0.087	140.12	0.087	148.55	0.087	157.43	0.087	173.3	0.088	181.75	0.088	190.33	0.088	198.85	0.088	207.32	0.088	215.92	0.088	224.53	0.089	234.6	0.09	243.77	0.09	252.45	0.091	262.95	0.092	271.38	0.092	280.3	0.092	290.1	0.093	298.82	0.093	307.42	0.093	323.13	0.093	331.6	0.093	340.43	0.093	349.35	0.093	358.05	0.094	366.6	0.094	375.8	0.094	384.98	0.095	395.17	0.095	403.88	0.095	412.98	0.096	421.77	0.096	430.53	0.096	440.6	0.096	451	0.097	459.65	0.097	468.43	0.098	477.18	0.098	485.75	0.098	494.92	0.098	503.45	0.099	515.07	0.099	523.65	0.099	532.2	0.099	541.77	0.099	554.48	0.1	562.97	0.099	571.58	0.1	580.2	0.1	588.82	0.1	597.27	0.1	605.93	0.101	614.57	0.101	623.2	0.1	632.42	0.101	641.6	0.101	650.25	0.101	659.75	0.102	668.62	0.102	677.4	0.102	691.43	0.102	700.07	0.102	708.65	0.102	717.45	0.103	726.17	0.103	734.68	0.103	743.23	0.103	751.68	0.103	760.13	0.103	773.93	0.105	782.47	0.103	791.28	0.104	800.17	0.104	808.83	0.104	817.3	0.104	825.75	0.104	834.3	0.105	843.13	0.104	854.12	0.105	862.65	0.106	871.58	0.107	880.43	0.106	888.88	0.105	897.58	0.106	906.15	0.106	916.92	0.106	925.65	0.107	934.5	0.106	943.25	0.108	951.97	0.107	960.72	0.107	969.43	0.108	979.32	0.107	988.23	0.108	1001.23	0.109	1010.05	0.108	1018.67	0.108	1027.13	0.108	1035.9	0.108	1046.45	0.108	1058.48	0.11	1067.28	0.109	1075.73	0.109	1084.27	0.109	1092.97	0.109	1102.03	0.109	1113.05	0.109	1121.95	0.11	1130.72	0.112	1139.93	0.112	1148.97	0.111	1158.8	0.111	1169.63	0.113	1178.25	0.113	1187.32	0.112	1196.13	0.112	1209.1	0.114	1217.57	0.113	1226.07	0.113	1235.13	0.113	1246.93	0.114	1255.68	0.114	1264.12	0.114	1273.48	0.115	1284.05	0.117	1292.65	0.115	1301.83	0.116	1310.8	0.117	1319.72	0.117	1329.93	0.118	1341.7	0.121	1351.17	0.119	1361.07	0.12	1371.2	0.12	1379.7	0.121	1388.52	0.122	1398.97	0.123	1408.55	0.125	1417.95	0.125	1426.92	0.125	1435.7	0.127	1446.15	0.128	1455.47	0.129	1470.8	0.131	1479.3	0.131	1488.02	0.133	1501.08	0.134	1509.55	0.137	1518	0.139	1526.43	0.141	1536.7	0.142	1549.47	0.143	1557.95	0.144	1566.52	0.148	1575.37	0.152	1586.67	0.152	1595.15	0.154	1605.18	0.159	1614.6	0.165	1624	0.167	1632.52	0.168	1641.15	0.169	1654.02	0.177	1662.58	0.176	1671.18	0.184	1680.35	0.194	1689.48	0.195	1699.57	0.201	1710.48	0.206	1719	0.211	1727.62	0.219	1738.77	0.215	1747.2	0.229	1757.15	0.238	1766.22	0.238	1775.95	0.246	1784.4	0.242	1793.33	0.245	1803.67	0.255	1813.65	0.257	1823.47	0.256	1832.13	0.259	1841.92	0.255	1850.67	0.263	1866.42	0.259	1874.93	0.263	1883.43	0.267	1892	0.265	1900.72	0.266	1909.43	0.27	1919.02	0.265	1928.15	0.265	1940.85	0.268	1949.45	0.27	1958.5	0.275	1967.33	0.273	1975.85	0.275	1984.38	0.279	1997.2	0.28	2005.7	0.287	2014.3	0.286	2022.88	0.291	2035.05	0.294	2043.88	0.295	2052.8	0.304	2061.23	0.303	2069.78	0.303	2079.4	0.309	2089.35	0.315	2099.5	0.324	2108.28	0.322	2117.02	0.329	2126.9	0.328	2136.08	0.335	2144.88	0.344	2154.2	0.343	2164	0.35	2174.13	0.355	2182.82	0.363	2192.28	0.362	2203.58	0.373	2212.55	0.375	2221.02	0.386	2229.52	0.39	2238.6	0.392	2247.45	0.397	2257.13	0.405	2270.92	0.409	2279.35	0.416	2287.88	0.422	2296.33	0.428	2307.27	0.437	2315.97	0.442	2324.77	0.45	2341.72	0.451	2350.17	0.461	2358.95	0.459	2367.47	0.468	2376.17	0.469	2384.77	0.476	2394.47	0.473	2404.75	0.476	2413.18	0.486	2421.65	0.49	2432.4	0.498	2441	0.495	2449.63	0.501	2458.4	0.508	2467.93	0.501	2476.65	0.509	2493.35	0.518	2501.8	0.518	2510.3	0.522	2518.75	0.527	2527.22	0.532	2535.78	0.537	2546.07	0.542	2556.55	0.541	2571.42	0.543	2580.15	0.548	2588.58	0.554	2597.03	0.56	2605.6	0.563	2615.12	0.567	2626.43	0.572	2635.1	0.576	2644.3	0.583	2652.9	0.585	2661.6	0.593	2670.48	0.594	2681.33	0.593	2691.13	0.605	2700.42	0.606	2709.73	0.612	2718.3	0.62	2731.13	0.628	2739.87	0.632	2748.48	0.637	2757.35	0.638	2766.27	0.645	2779.3	0.65	2787.78	0.649	2796.28	0.652	2805.27	0.663	2813.8	0.662	2830.52	0.668	2839.25	0.672	2848.97	0.678	2857.68	0.679	2866.13	0.685	2874.93	0.689	2883.57	0.693	2894.48	0.696	2903	0.7	2916.1	0.705	2924.87	0.71	2933.45	0.711	2942.32	0.716	2951.12	0.72	2960.4	0.727	2978.8	0.728	2987.23	0.729	2995.77	0.736	3004.22	0.741	3012.65	0.747	3021.28	0.751	3033.57	0.752	3042.02	0.756	3050.47	0.76	3060.72	0.762	3069.32	0.766	3078.07	0.77	3088.37	0.773	3096.83	0.776	3105.55	0.78	3114.22	0.782	3124.75	0.785	3133.22	0.789	3141.95	0.793	3150.7	0.795	3160.15	0.8	3171.48	0.801	3179.93	0.805	3188.37	0.81	3196.87	0.813	3205.63	0.815	3214.68	0.82	3223.48	0.82	3232.45	0.825	3242.98	0.828	3251.45	0.831	3260.2	0.834	3268.95	0.837	3277.4	0.841	3285.9	0.845	3294.55	0.848	3303.98	0.851	3312.75	0.856	3321.53	0.858	3330.88	0.86	3339.7	0.865	3348.23	0.867	3357.1	0.873	3365.63	0.874	3374.67	0.876	3383.12	0.882	173.3	0.0890870244689153	-8.48705861590253	181.75	0.0891896281150609	-8.43490044974922	190.33	0.0892976759470968	-8.38193985027047	198.85	0.0894089656567928	-8.32934960463423	207.32	0.0895236973312476	-8.27706798720008	215.92	0.0896445227255928	-8.22398393644049	224.53	0.0897700251630728	-8.17083816004049	234.6	0.0899227966899189	-8.10868044013944	243.77	0.0900677578745814	-8.05207802787602	252.45	0.0902103130551848	-7.99850017199309	262.95	0.0903899863693102	-7.93368824955406	271.38	0.0905401954007616	-7.88165353468158	280.3	0.0907051465678528	-7.82659426342861	290.1	0.0908937780333187	-7.76610313581885	298.82	0.0910684021321907	-7.71227837737425	307.42	0.0912471236462838	-7.65919432661467	323.13	0.0915910752615705	-7.56222334551779	331.6	0.0917863343899883	-7.50994172808364	340.43	0.0919975682331206	-7.45543798759444	349.35	0.0922192138038569	-7.40037871634148	358.05	0.0924436961896718	-7.34667740917771	366.6	0.0926726008418354	-7.29390198662021	375.8	0.0929284423638067	-7.23711439743554	384.98	0.0931939652428983	-7.1804502595317	395.17	0.0935011756267043	-7.11755183194564	403.88	0.0937745953855351	-7.06378879914145	412.98	0.0940713531250382	-7.00761846636096	421.77	0.0943691832648333	-6.95336162843343	430.53	0.094677352134787	-6.89928996742715	440.6	0.0950461739203403	-6.8371322475261	451	0.0954441350009137	-6.77293758149126	459.65	0.0957888903282538	-6.71954490252958	468.43	0.0961521220096127	-6.66534979024247	477.18	0.0965279451926098	-6.61133985487661	485.75	0.0969099305204383	-6.55844098103828	494.92	0.0973344721740479	-6.50183856877486	503.45	0.097744620245369	-6.4491865974982	515.07	0.0983279834375296	-6.37746140333234	523.65	0.0987777290388461	-6.32450080385359	532.2	0.0992426299937843	-6.2717253812961	541.77	0.0997835673989171	-6.21265394341595	554.48	0.100537102232468	-6.13420065444452	562.97	0.101063764232969	-6.08179558572953	571.58	0.101617771052369	-6.02864980932953	580.2	0.102193246826109	-5.97544230728911	588.82	0.102790342740602	-5.92223480524869	597.27	0.103397430805399	-5.87007663909537	605.93	0.104042803139303	-5.81662223449328	614.57	0.104710960685505	-5.76329128117202	623.2	0.10540346231516	-5.71002205349118	632.42	0.106172111545028	-5.65311101302567	2182.82	0.384111506296473	-1.74752859967731	2192.28	0.387357198405204	-1.73189048160342	2203.58	0.391280583093246	-1.71321069997181	2212.55	0.394431356784735	-1.69838259012797	2221.02	0.397436376114589	-1.68438101929437	2229.52	0.40048150132389	-1.67032985612015	2238.6	0.403767341631569	-1.65531990769405	2247.45	0.407003017386576	-1.64069016721266	2257.13	0.410579926887886	-1.62468837197426	2270.92	0.415744551907478	-1.60189242607162	2279.35	0.418942179621597	-1.58795697835885	2287.88	0.422209331059706	-1.57385622284402	2296.33	0.425477479364422	-1.55988771357083	2307.27	0.429755944535237	-1.5418030400266	2315.97	0.433196872448643	-1.52742126124829	2324.77	0.436712422323081	-1.51287417466793	2341.72	0.443584565758309	-1.48485450222052	2350.17	0.447060679220834	-1.47088599294733	2358.95	0.450708377718234	-1.45637196792738	2367.47	0.454283314545456	-1.44228774319275	2376.17	0.457969970953166	-1.42790596441444	2384.77	0.461650551164058	-1.41368949343818	2394.47	0.465845660909096	-1.39765463663937	2404.75	0.470342799448464	-1.38066099458867	2413.18	0.474070364198933	-1.36672554687589	2421.65	0.477852054748449	-1.35272397604229	2432.4	0.482704875720311	-1.33495338732196	2441	0.486630401200176	-1.3207369163457	2449.63	0.490608698233985	-1.30647085302882	2458.4	0.494692036967184	-1.29197335878907	2467.93	0.49917600310828	-1.27621952525374	2476.65	0.503321975401974	-1.26180468491502	2493.35	0.511378653806209	-1.23419828197274	2501.8	0.515514353393431	-1.22022977269955	2510.3	0.519715120478378	-1.20617860952533	2518.75	0.523931927694662	-1.19221010025215	2527.22	0.528199888008103	-1.17820852941855	2535.78	0.532555488609805	-1.1640581815631	2546.07	0.537848228602494	-1.1470480087322	2556.55	0.543303224245554	-1.1297237510774	2571.42	0.551156559692761	-1.10514248091263	2580.15	0.55582988452038	-1.0907111097937	2588.58	0.560387197010923	-1.07677566208092	2597.03	0.564999713323914	-1.06280715280773	2605.6	0.569723571762344	-1.04864027417208	2615.12	0.575025751393906	-1.03290297141696	2626.43	0.581400510161311	-1.01420665900516	2635.1	0.586343506385671	-0.999874472567456	2644.3	0.591642647960754	-0.984666154778894	2652.9	0.596646964411272	-0.970449683802631	2661.6	0.601759897069173	-0.956067905024318	F2	20210204_1-133-3abc_yp2-1-05-025-01D_plate2.xlsx	0.0863	0.882	0.882										0	0	0	0	0	0	0	0	0	0	0	0	0	0	0	0	0	0	0	0	0	0	0	0	0	0	0	0	0	0	0	0	0	0	0	0	0	0	0	0	0	0	0	0	162.007229609301	169.996775089405	179.587474666907	190.418504539666	203.656640492834	220.039569733897	241.090450685511	258.186052331713	271.769370258502	286.386973050319	297.277704499609	304.510833813095	313.394604687548	324.210355933103	331.233671912952	335.662246174854	346.723765690333	357.708044980738	371.007751819421	387.037458447924	406.342606800036	421.528631753742	435.971854083163	457.862521897901	471.050429318558	482.766928991277	492.989984169056	502.17286094054	519.15424761507	534.262926380991	553.096863516365	566.054764545402	576.079263554658	585.251279394291	584.527379262784	592.911543351964	604.354230082411	601.810882159189	609.018494278217	612.269987702354	612.447886480312	622.391620560681	625.51745399372	641.570153985161	650.268375749422	662.189443752992	662.846556992478	674.236309480014	677.598998730734	683.612952514113	704.261749576634	717.0899689514	733.995269388352	745.851162102219	731.591588017914	721.702799443135	723.632295418191	729.867861215022	723.709227110793	721.527434991067	719.913390344043	721.309043377417	711.544522459931	712.714215078808	716.962375892662	724.458115573264	709.287099212576	716.595614838864	717.365711701971	714.425981071933	701.891611322927	706.215812816951	707.26807028068	696.458203241324	697.965169092927	688.941401167323	659.580540515723	639.267360484489	624.963823813566	620.867044274147	609.059516536638	596.515051213413	584.082572123087	562.858984350982	551.038608536517	533.292414625214	517.709091544731	503.198730485564	485.910275958679	471.98939795684	458.150409602981	441.132823755278	428.96927665326	414.870418829731	401.062953543935	387.783006956389	376.66778250814	364.061884094167	354.841772282553	344.11572052622	332.514595118982	323.85236166727	315.958191188945	307.048673175024	295.698179909509	284.038530005087	274.501681738451	267.526117709072	259.329639870942	252.206629266912	243.98823473365	235.193693955662	228.398417848025	221.042057927019	214.96800086611	209.452190328233	203.896029420264	200.552948458231	195.946518060307	191.383483046317	187.994367579216	184.208046986074	182.675129115403	181.427222122505	179.767578458716	178.89883668586	178.817592988294	178.53547703796	179.894866025244	181.01528648025	183.792472438735	186.619533806366	189.521430475456	193.09100686377	196.860872421482	201.02647536844	206.496533652526	212.410840893582	219.192738889691	226.494106189944	234.01640280429	242.804578867376	252.021487747703	261.771385494165	272.481460942629	282.888990087725	294.309028313854	306.035272695591	318.996999573619	333.08994276195	345.695069759405	359.121655308697	374.355489126178	389.349981292012	403.15734050337	414.167386595871	427.250484562724	439.356685949705	453.821000911239	465.135008792652	474.968716600472	485.000113157977	490.677238040055	496.251455801538	498.301517496227	501.707266219832	500.930970906961	498.849953244744	496.241615995323	489.450991979676	481.35706370366	474.266818222424	464.127967036886	457.698452956149	450.474661809376	440.598247994783	431.058823562697	422.366462800451	413.983722614435	407.324001903106	401.627507772675	397.361973662201	394.530125244789	390.570345938495	388.702258334223	386.904958985863	386.519489836234	388.492286284603	390.119004823285	392.164474824727	394.193184809805	397.286255208729	401.19898310116	404.99254580772	410.895188832506	416.968186238546	422.909210544093	430.555524311012	438.001541826458	445.678877385036	453.807564598449	460.807582160537	469.005838243725	479.578086900351	491.621655060332	503.225182864961	513.369335452456	524.437875212067	535.209530432697	547.561153444407	559.711679410166	570.774691293472	582.513849270729	594.342732456051	604.932125163377	615.598216255829	629.982935479727	640.272382003673	652.481320682092	662.052439721654	670.156549623861	678.410556966013	686.480645388146	693.004243802913	701.312556269132	707.515252253927	713.629442082831	720.948142351057	726.932942923668	729.670495733063	732.773195480973	739.013631366594	742.746975524479	748.017982397303	752.39878806033	756.858654911168	759.977029787412	765.794357896434	773.062500700786	777.768249138755	782.935781336201	786.129307111296	793.150535960908	798.789199498242	802.992758592191	810.581801990316	820.362241558933	830.192546865441	840.013808625661	849.111156335505	856.605423981588	863.470635949344	872.072495978498	880.148908284743	890.479771601964	903.888553692967	916.786770555759	928.682997314953	940.449559815111	952.961604103337	965.477433540593	978.826886318801	993.12783624752	1005.68292468991	1019.07830744771	1031.20206387312	1044.40796023628	1063.291865459	1077.48635902349	1092.55659982102	1106.83360627824	1119.49472188141	1129.23977757625	1141.072337065	1150.87125967108	1163.39516970134	1173.71561836395	1184.17617933303	1198.17958982543	1212.12493729647	1219.91096702887	1231.38475680931	1243.39017352089	1253.73767674714	1263.45148536972	1276.50900922121	1286.05278045043	1296.16877080177	1303.45597639362	1313.632919703	1324.50616947133	1332.56383281991	0	0	0	0	0	0	0	0	0	0	0	0	0	0	0	0	0	0	0	0	0	0	0	0	0	0	0	0	0	0	0	0	0	0	0	0	0	0	0	0	0	0	0	0	0	0	0	0	0	0	0	0	0	0	0	0	0	0	0	0	0	0	0	0	0	0	0	0	0	0	0	0	0	0	0	0	0	0	0	0	0	0	0	0	0	0	0	0	0	0	0	0	0	0	0	0	0	0	0	0	0	0	0	0	0	0	0	0	0	0	0	0	0	0	0	0	0	0	0	0	0	0	0	0	0	0	0	0	0	0	0	0	0	0	0	0	0	0	0	0	0	0	0	0	0	0	0	0	0	0	0	0	0	0	0	0	0	0	0	0	0	0	0	0	0	0	0	0	0	0	0	0	0	0	0	0	0	0	0	0	0	0	0	0	0	0	0	0	0	0	0	0	0	0	0	0	0	0	0	0	0	0	0	0	0	0	0	0	0	0	0	0	0	0	0	0	0	0	0	0	0	0	0	0	0	0	0	0	0	0	0	0	0	0	0	0	0	0	0	0	0	0	0	0	0	0	0	0	0	0	0	0	0	0	0	0	0	0	0	0	0	0	0	0	0	0	0	0	0	0	0	0	0	0	0	0	0	0	0	0	0	0	0	604.932125163736	615.598216256156	629.982935480157	640.272382004138	652.481320682542	662.052439722143	670.156549624356	678.410556966544	686.48064538868	693.004243803405	701.312556269526	707.515252254369	713.62944208336	720.948142351494	726.932942924044	729.670495733454	732.773195481367	739.013631366964	742.746975524827	748.017982397736	752.398788060652	756.858654911393	759.977029787644	765.794357896716	773.062500701025	777.768249138978	782.935781336501	786.129307111817	793.150535961365	798.789199498659	802.992758592676	810.581801990773	820.36224155931	830.192546865803	840.013808626109	849.111156335738	856.605423981904	863.470635949587	872.072495978739	880.148908285056	890.479771601972	903.888553692931	916.786770555789	928.682997315286	940.449559815336	952.961604103436	965.477433540652	978.826886318881	993.12783624789	1005.68292469003	1019.07830744785	1031.20206387299	1044.40796023628	1063.291865459	1077.48635902349	1092.55659982095	1106.83360627812	1119.49472188118	1129.239777576	1141.07233706487	1150.87125967087	1163.39516970118	1173.71561836358	1184.17617933288	1198.17958982568	1212.12493729672	1219.91096702896	1231.38475680962	1243.39017352108	1253.73767674759	1263.45148537021	1276.50900922154	1286.05278045059	1296.16877080191	1303.4559763938	1313.63291970391	1324.50616947178	1332.56383282016	0	0	0	0	0	0	0	0	0	0	0	0	0	0	0	0	0	0	0	0	0	0	0	0	0	173.3	2421.65	0.49	-4.6531	3383.12	1	2421.65	3160.15	51	0.9	2	30.1	30.2	30.2	30.3	30.3	30.4	30.4	30.5	30.5	30.5	30.5	30.5	30.5	30.5	30.6	30.6	30.6	30.6	30.6	30.5	30.5	30.5	30.6	30.6	30.6	30.6	30.6	30.6	30.6	30.6	30.6	30.6	30.6	30.6	30.6	30.6	30.6	30.6	30.6	30.6	30.6	30.6	30.6	30.6	30.6	30.6	30.6	30.6	30.6	30.6	30.6	30.6	30.6	30.6	30.6	30.6	30.6	30.6	30.6	30.6	30.5	30.5	30.6	30.5	30.6	30.5	30.6	30.6	30.6	30.6	30.6	30.6	30.6	30.6	30.6	30.6	30.5	30.5	30.5	30.6	30.6	30.6	30.6	30.6	30.5	30.5	30.5	30.6	30.5	30.6	30.6	30.6	30.6	30.6	30.6	30.6	30.6	30.6	30.6	30.6	30.6	30.6	30.6	30.6	30.6	30.6	30.6	30.6	30.6	30.6	30.5	30.6	30.6	30.6	30.6	30.6	30.6	30.6	30.6	30.6	30.6	30.6	30.6	30.6	30.6	30.6	30.6	30.6	30.6	30.6	30.6	30.6	30.6	30.6	30.6	30.5	30.5	30.6	30.6	30.6	30.6	30.6	30.6	30.6	30.6	30.6	30.6	30.6	30.6	30.6	30.6	30.6	30.6	30.6	30.6	30.6	30.6	30.6	30.6	30.6	30.6	30.6	30.6	30.6	30.6	30.6	30.6	30.6	30.6	30.6	30.6	30.6	30.6	30.6	30.6	30.6	30.6	30.6	30.6	30.6	30.6	30.6	30.6	30.6	30.6	30.6	30.6	30.6	30.6	30.6	30.6	30.6	30.6	30.6	30.6	30.6	30.6	30.6	30.6	30.6	30.6	30.6	30.6	30.6	30.6	30.6	30.6	30.6	30.6	30.6	30.6	30.6	30.6	30.5	30.6	30.6	30.6	30.6	30.6	30.6	30.6	30.6	30.6	30.6	30.6	30.6	30.6	30.6	30.6	30.6	30.6	30.6	30.6	30.6	30.6	30.6	30.6	30.6	30.6	30.6	30.6	30.6	30.6	30.6	30.6	30.6	30.6	30.6	30.6	30.6	30.6	30.6	30.6	30.6	30.6	30.6	30.6	30.6	30.6	30.6	30.6	30.6	30.6	30.6	30.6	30.5	30.6	30.6	30.6	30.6	30.6	30.6	30.6	30.6	30.6	30.6	30.6	30.6	30.6	30.6	30.6	30.6	30.6	30.6	30.6	30.6	30.6	30.6	30.6	30.6	30.6	30.6	30.6	30.6	30.6	30.6	30.6	30.6	30.6	30.6	30.5	30.6	30.6	30.6	30.6	30.6	30.6	30.6	30.6	30.6	30.6	30.6	30.6	30.6	30.6	30.6	30.5	30.5	30.6	30.6	30.6	30.5	30.6	30.6	30.6	30.6	30.6	30.6	30.6	30.6	30.6	30.6	30.6	30.6	30.6	30.6	30.6	30.6	30.6	30.6	30.6	30.6	30.6	30.6	30.6	30.6	30.6	30.6	30.6	30.6	30.6	30.6	30.6	30.6	30.6	30.6	30.6	30.6	30.6	30.6	30.6	0	0	0	0	0.0937745953855351	403.88	0.477852054748449	2421.65	WT	yES1	YP0.25%D	ES1
178.69476488666	158.06157912289	205.523589620751	635.64176332374	624.911251073834	646.74722674312	224.53	3160.15	51	2	1	0.9	3.57	0.084	12.02	0.084	20.45	0.085	28.88	0.085	37.33	0.085	45.77	0.085	54.2	0.085	62.65	0.085	71.12	0.085	79.57	0.086	88	0.085	96.45	0.086	104.88	0.086	113.32	0.086	121.92	0.086	130.78	0.086	140.12	0.086	148.55	0.086	157.43	0.086	173.3	0.086	181.75	0.087	190.33	0.087	198.85	0.087	207.32	0.087	215.92	0.088	224.53	0.088	234.6	0.089	243.77	0.09	252.45	0.09	262.95	0.091	271.38	0.091	280.3	0.092	290.1	0.092	298.82	0.093	307.42	0.093	323.13	0.093	331.6	0.093	340.43	0.093	349.35	0.094	358.05	0.094	366.6	0.094	375.8	0.095	384.98	0.095	395.17	0.096	403.88	0.096	412.98	0.096	421.77	0.096	430.53	0.097	440.6	0.097	451	0.097	459.65	0.098	468.43	0.098	477.18	0.098	485.75	0.098	494.92	0.099	503.45	0.099	515.07	0.099	523.65	0.1	532.2	0.1	541.77	0.1	554.48	0.1	562.97	0.1	571.58	0.101	580.2	0.101	588.82	0.101	597.27	0.101	605.93	0.101	614.57	0.101	623.2	0.101	632.42	0.102	641.6	0.102	650.25	0.102	659.75	0.103	668.62	0.103	677.4	0.103	691.43	0.103	700.07	0.103	708.65	0.103	717.45	0.103	726.17	0.104	734.68	0.104	743.23	0.104	751.68	0.104	760.13	0.104	773.93	0.104	782.47	0.105	791.28	0.105	800.17	0.105	808.83	0.105	817.3	0.105	825.75	0.106	834.3	0.106	843.13	0.106	854.12	0.106	862.65	0.106	871.58	0.106	880.43	0.107	888.88	0.107	897.58	0.107	906.15	0.107	916.92	0.108	925.65	0.107	934.5	0.108	943.25	0.108	951.97	0.108	960.72	0.109	969.43	0.108	979.32	0.109	988.23	0.109	1001.23	0.109	1010.05	0.11	1018.67	0.11	1027.13	0.11	1035.9	0.11	1046.45	0.111	1058.48	0.11	1067.28	0.111	1075.73	0.111	1084.27	0.111	1092.97	0.111	1102.03	0.112	1113.05	0.112	1121.95	0.112	1130.72	0.112	1139.93	0.112	1148.97	0.113	1158.8	0.113	1169.63	0.113	1178.25	0.113	1187.32	0.114	1196.13	0.114	1209.1	0.113	1217.57	0.113	1226.07	0.114	1235.13	0.114	1246.93	0.115	1255.68	0.114	1264.12	0.115	1273.48	0.115	1284.05	0.115	1292.65	0.115	1301.83	0.116	1310.8	0.116	1319.72	0.116	1329.93	0.116	1341.7	0.117	1351.17	0.117	1361.07	0.117	1371.2	0.118	1379.7	0.119	1388.52	0.119	1398.97	0.119	1408.55	0.12	1417.95	0.12	1426.92	0.121	1435.7	0.121	1446.15	0.122	1455.47	0.122	1470.8	0.123	1479.3	0.123	1488.02	0.124	1501.08	0.124	1509.55	0.124	1518	0.125	1526.43	0.126	1536.7	0.127	1549.47	0.127	1557.95	0.128	1566.52	0.129	1575.37	0.129	1586.67	0.13	1595.15	0.131	1605.18	0.132	1614.6	0.134	1624	0.135	1632.52	0.135	1641.15	0.136	1654.02	0.137	1662.58	0.139	1671.18	0.14	1680.35	0.142	1689.48	0.143	1699.57	0.145	1710.48	0.147	1719	0.148	1727.62	0.151	1738.77	0.15	1747.2	0.153	1757.15	0.156	1766.22	0.158	1775.95	0.159	1784.4	0.158	1793.33	0.16	1803.67	0.165	1813.65	0.167	1823.47	0.166	1832.13	0.167	1841.92	0.167	1850.67	0.173	1866.42	0.172	1874.93	0.175	1883.43	0.176	1892	0.176	1900.72	0.178	1909.43	0.179	1919.02	0.181	1928.15	0.179	1940.85	0.184	1949.45	0.185	1958.5	0.186	1967.33	0.186	1975.85	0.185	1984.38	0.187	1997.2	0.187	2005.7	0.19	2014.3	0.195	2022.88	0.193	2035.05	0.198	2043.88	0.194	2052.8	0.197	2061.23	0.198	2069.78	0.2	2079.4	0.202	2089.35	0.203	2099.5	0.207	2108.28	0.205	2117.02	0.212	2126.9	0.209	2136.08	0.214	2144.88	0.218	2154.2	0.216	2164	0.22	2174.13	0.224	2182.82	0.226	2192.28	0.225	2203.58	0.231	2212.55	0.236	2221.02	0.237	2229.52	0.24	2238.6	0.24	2247.45	0.244	2257.13	0.248	2270.92	0.252	2279.35	0.255	2287.88	0.259	2296.33	0.261	2307.27	0.266	2315.97	0.275	2324.77	0.276	2341.72	0.276	2350.17	0.281	2358.95	0.288	2367.47	0.291	2376.17	0.293	2384.77	0.302	2394.47	0.303	2404.75	0.31	2413.18	0.317	2421.65	0.318	2432.4	0.323	2441	0.327	2449.63	0.335	2458.4	0.337	2467.93	0.34	2476.65	0.345	2493.35	0.355	2501.8	0.361	2510.3	0.364	2518.75	0.368	2527.22	0.373	2535.78	0.379	2546.07	0.385	2556.55	0.389	2571.42	0.391	2580.15	0.396	2588.58	0.405	2597.03	0.412	2605.6	0.408	2615.12	0.412	2626.43	0.419	2635.1	0.426	2644.3	0.424	2652.9	0.43	2661.6	0.431	2670.48	0.435	2681.33	0.437	2691.13	0.444	2700.42	0.447	2709.73	0.445	2718.3	0.452	2731.13	0.462	2739.87	0.459	2748.48	0.469	2757.35	0.469	2766.27	0.476	2779.3	0.476	2787.78	0.483	2796.28	0.49	2805.27	0.496	2813.8	0.499	2830.52	0.5	2839.25	0.503	2848.97	0.511	2857.68	0.515	2866.13	0.518	2874.93	0.52	2883.57	0.532	2894.48	0.535	2903	0.541	2916.1	0.545	2924.87	0.551	2933.45	0.558	2942.32	0.56	2951.12	0.566	2960.4	0.574	2978.8	0.575	2987.23	0.584	2995.77	0.592	3004.22	0.597	3012.65	0.599	3021.28	0.608	3033.57	0.611	3042.02	0.615	3050.47	0.625	3060.72	0.625	3069.32	0.635	3078.07	0.636	3088.37	0.642	3096.83	0.643	3105.55	0.648	3114.22	0.652	3124.75	0.657	3133.22	0.661	3141.95	0.665	3150.7	0.67	3160.15	0.675	3171.48	0.677	3179.93	0.683	3188.37	0.688	3196.87	0.693	3205.63	0.7	3214.68	0.701	3223.48	0.704	3232.45	0.707	3242.98	0.709	3251.45	0.712	3260.2	0.716	3268.95	0.721	3277.4	0.724	3285.9	0.726	3294.55	0.732	3303.98	0.733	3312.75	0.737	3321.53	0.742	3330.88	0.744	3339.7	0.747	3348.23	0.751	3357.1	0.756	3365.63	0.759	3374.67	0.762	3383.12	0.766	181.75	0.0886825865867088	-8.04641117729325	190.33	0.0888105944929513	-7.99839634034242	198.85	0.088941993532173	-7.95071727148215	207.32	0.0890769974863147	-7.90331800936403	215.92	0.0892186878231804	-7.85519124971634	224.53	0.0893653577249636	-7.80700852872023	234.6	0.0895432302831587	-7.75065545085369	243.77	0.0897113621350662	-7.69933889434564	252.45	0.089876115047049	-7.65076444391053	262.95	0.0900829707668052	-7.59200502806161	271.38	0.0902552527736335	-7.54482961133719	280.3	0.0904437884138321	-7.49491208853983	290.1	0.09065858484639	-7.44006996708084	298.82	0.090856697157718	-7.39127167125202	307.42	0.0910587577118958	-7.34314491160433	323.13	0.0914457325248977	-7.25522963322467	331.6	0.0916643622101214	-7.20783037110654	340.43	0.0919000624078652	-7.15841650044502	349.35	0.0921465047894452	-7.10849897764765	358.05	0.0923952244435786	-7.05981260451569	366.6	0.0926479714241939	-7.01196565161014	375.8	0.0929294605967565	-6.96048121105681	384.98	0.0932205309433885	-6.90910869320032	395.17	0.093555998238103	-6.85208407915266	403.88	0.0938534428140178	-6.80334174467227	412.98	0.094175129128253	-6.75241691760321	421.77	0.0944968263752451	-6.7032268923354	430.53	0.0948285258899349	-6.65420475111287	440.6	0.0952240176753469	-6.59785167324634	451	0.0956490139290576	-6.53965187088169	459.65	0.0960157930883722	-6.49124530449187	468.43	0.0964008855381936	-6.44211124057249	477.18	0.0967979344003507	-6.39314506069839	485.75	0.0972000996584055	-6.34518618509599	494.92	0.0976454875474611	-6.29386962858793	503.45	0.098074256928429	-6.24613459837924	515.07	0.0986816505164582	-6.18110751150643	523.65	0.0991480404289526	-6.1330926745556	532.2	0.0996284995833398	-6.08524572165005	541.77	0.100185518371411	-6.0316907112049	554.48	0.100958001490351	-5.96056383735349	562.97	0.101495631604453	-5.91305265253851	571.58	0.102059247164808	-5.8648699315424	580.2	0.102642692273441	-5.81663124919786	588.82	0.103245975559793	-5.76839256685331	597.27	0.103857266621491	-5.72110522743204	605.93	0.104504889224635	-5.67264269969379	614.57	0.10517306324055	-5.62429209465239	623.2	0.105863196802793	-5.57599745095943	632.42	0.106626489725694	-5.52440108770923	641.6	0.107414081472281	-5.47302856985275	2681.33	0.440754091485255	-1.49064227122384	2691.13	0.44457735037016	-1.47522478205705	2700.42	0.448239562510139	-1.46060963161221	2709.73	0.451947068040003	-1.44596301690377	2718.3	0.455393315887451	-1.43248057994873	2731.13	0.460613209558895	-1.41229625484568	2739.87	0.464211134854692	-1.39854637165	2748.48	0.467789232237998	-1.38500100616775	2757.35	0.471510679337161	-1.37104660525863	2766.27	0.475289581398548	-1.3570135436905	2779.3	0.480876144739908	-1.33651457595139	2787.78	0.484554786168863	-1.32317372818258	2796.28	0.488276399678221	-1.30980141615017	2805.27	0.492250270222952	-1.29565822965941	2813.8	0.496056995011508	-1.28223872123159	2830.52	0.503622225679003	-1.25593459685724	2839.25	0.507627406523491	-1.24220044579336	2848.97	0.512131873012708	-1.22690881368099	2857.68	0.516209044043033	-1.21320612688072	2866.13	0.52020168944928	-1.19991247550732	2874.93	0.524399003833611	-1.18606819952082	2883.57	0.528559375840238	-1.17247563764316	2894.48	0.533869117796251	-1.15531188184626	2903	0.538059832854753	-1.14190810555024	2916.1	0.544579740006368	-1.12129901288851	2924.87	0.548996932404376	-1.10750193329742	2933.45	0.553359501152596	-1.09400376421058	2942.32	0.557912638469751	-1.08004936330146	2951.12	0.562473573562679	-1.06620508731496	2960.4	0.567330936840678	-1.05160566900192	2978.8	0.577108491927887	-1.02265854648469	2987.23	0.581654051997347	-1.0093963593749	2995.77	0.586301730737417	-0.995961118815272	3004.22	0.590943227002246	-0.98266746744187	3012.65	0.595616551261795	-0.969405280332074	3021.28	0.600445458743881	-0.955828450586221	3033.57	0.607401230324702	-0.936493660600529	3042.02	0.612238045517489	-0.923200009227127	3050.47	0.617119635305725	-0.909906357853727	3060.72	0.62310178362083	-0.893780922755814	3069.32	0.628172795470988	-0.880251289405368	3078.07	0.633381294979323	-0.866485674077881	3088.37	0.639576466367538	-0.850281578320955	3096.83	0.644717233628314	-0.83697219481575	3105.55	0.650065859861	-0.823253775883671	3114.22	0.655434479797816	-0.809614017610608	3124.75	0.662023473793972	-0.793048082822216	3133.22	0.66737863267257	-0.779722967185209	3141.95	0.672950183736335	-0.765988816121327	3150.7	0.678587975870233	-0.75222320079384	3160.15	0.684737516944462	-0.737356336240154	G2	20210204_1-133-3abc_yp2-1-05-025-01D_plate2.xlsx	0.0849	0.766	0.766										0	0	0	0	0	0	0	0	0	0	0	0	0	0	0	0	0	0	0	0	0	0	0	0	0	0	0	0	0	0	0	0	0	0	0	0	0	0	0	0	0	0	0	0	0	178.69476488666	189.033385923902	200.798385054627	215.174888252768	232.969961412389	248.330502747089	267.122337108391	283.411995192626	297.129139929273	311.744292377495	323.460370741753	337.605483038498	348.616404784143	362.004638140936	372.662678515483	382.72154133089	395.534806369459	411.039440129154	429.733074593927	444.782199099331	459.114597185306	476.688404416216	489.947000802017	506.708131958521	518.681698350018	533.566800867503	546.65736835553	563.125616687052	573.918140808447	587.943918874485	599.987963194618	611.817152772343	620.431851638877	632.277872092234	647.662352555232	649.331314184415	660.941728297859	669.418476425398	670.560246197015	675.394598589067	676.164296840123	680.709197289901	688.44750547535	688.991680164126	685.660708950282	693.189673339985	696.431946174978	702.815164968975	712.474909797823	725.668317059328	724.163585706582	726.480530632939	732.123660963961	730.563293544246	732.027530193895	729.133152230772	730.594348967075	735.637174439655	743.853081593602	748.077467962572	745.636527213403	754.564550176193	766.416790096391	773.667630060134	784.378108394076	792.205853225872	801.049572911357	804.915834663488	812.38308307432	823.822650803565	838.964843396268	838.092157599865	840.785897393465	847.095809454769	857.824536588268	864.330576777188	875.146967558011	878.728773232942	877.403490540732	871.4195249717	869.86522688214	862.313895833031	861.470493182653	854.635576532124	844.268523963027	838.371253633262	820.134215536469	815.86886118439	801.283952727475	791.181272400651	779.690493149364	765.387172109372	754.995278469793	742.68684700376	729.024316748704	708.521113406559	699.719260442631	684.165852493111	668.337075652925	656.367141195376	644.489018409987	627.743503156935	611.987024914037	593.939446833358	577.177436792875	564.219223232687	548.497371975767	534.439969268483	519.538065800673	505.939215061288	489.128567901452	474.082389334373	462.050592239662	450.226955520718	437.841696810781	424.538796995207	414.095776088617	404.506564777947	392.777929617862	381.936302692162	373.019375829436	367.117526279672	360.239646766091	351.729803617873	344.115969318607	339.386031987236	334.843492081558	332.013604987731	327.29761188446	324.62745593046	320.8354111222	318.001670104361	316.654995756636	314.866908862475	313.951611188202	312.693425365028	313.570237513614	313.220111983061	313.698500782742	314.68547419025	316.86185489686	319.865940014628	323.474305909936	328.779299877224	333.308112875729	336.179126658932	340.634584908571	344.849001385278	351.565502180967	357.626180550771	364.654675111436	371.644549924836	378.590993829003	386.149711263686	391.955162262716	399.825414484715	405.464388280913	414.063502681528	421.073040673927	425.979501861955	433.385322985756	438.824381113934	443.096304509124	446.632467834342	451.55498109067	454.110940023627	453.176293257924	454.772688843796	454.369844210557	454.111903330233	452.090800062618	449.358589076908	447.875393426453	445.559244566125	440.052371711523	434.643036527016	429.96022740656	422.460344799289	417.291855130706	412.253966413727	408.251223994654	401.913586835531	396.187935053573	391.888521884382	385.414562390337	380.550029803508	374.801386576983	369.700145870993	364.796776871067	360.259109427034	356.163569839127	351.76109426484	349.037701144656	346.759635073069	345.18365439436	342.999667689096	339.693854595865	337.963123080405	335.846736477961	335.249866662949	334.238300206888	333.521687202009	333.302097928621	334.561317993443	336.094715602325	336.514147747073	337.475497632061	339.101178479965	342.135746215387	344.656851539245	346.491124236668	350.518983608894	354.10308533888	358.143316538484	362.470337040912	368.354492072857	373.525270324129	378.676452250809	385.47767138166	391.81708871879	398.415863324687	406.343707672449	413.055170221093	420.850470591491	428.218563795612	437.162592689653	445.779391402006	453.558960930133	459.764477659614	466.844840011824	477.473119571766	488.099050935599	497.150461181195	506.372640771704	516.269257381678	525.496571685832	533.188652111791	540.945557792394	547.229240665929	555.115039396508	562.233416089242	568.369211944762	574.077533322429	579.731270973335	584.595314062215	592.144458409976	596.834831838931	599.55525906682	602.252579390789	605.624304083302	607.117919937408	609.160619385828	610.774936669799	610.703658759546	613.57059978275	614.396085493543	614.862553433936	614.218538698094	616.881047831736	619.440398735436	621.507486983259	622.842797066726	626.03480716119	628.748284941833	632.178831547206	635.64176332375	641.219402428452	645.534928696413	650.01582537196	656.197301699102	660.859597164906	665.413090610983	672.633643603765	678.63110918946	687.161490181118	695.269161777879	705.440213922309	714.628797090971	723.344248252399	732.277281714538	741.079939131412	753.517828006836	766.745026035801	778.729003131945	792.041698493932	806.554675542393	822.306249380346	834.893677798234	848.95109534993	863.044544440272	878.059488538898	0	0	0	0	0	0	0	0	0	0	0	0	0	0	0	0	0	0	0	0	0	0	0	0	0	0	0	0	0	0	0	0	0	0	0	0	0	0	0	0	0	0	0	0	0	0	0	0	0	0	0	0	0	0	0	0	0	0	0	0	0	0	0	0	0	0	0	0	0	0	0	0	0	0	0	0	0	0	0	0	0	0	0	0	0	0	0	0	0	0	0	0	0	0	0	0	0	0	0	0	0	0	0	0	0	0	0	0	0	0	0	0	0	0	0	0	0	0	0	0	0	0	0	0	0	0	0	0	0	0	0	0	0	0	0	0	0	0	0	0	0	0	0	0	0	0	0	0	0	0	0	0	0	0	0	0	0	0	0	0	0	0	0	0	0	0	0	0	0	0	0	0	0	0	0	0	0	0	0	0	0	0	0	0	0	0	0	0	0	0	0	0	0	0	0	0	0	0	0	0	0	0	0	0	0	0	0	0	0	0	0	0	0	0	0	0	0	0	0	0	0	0	0	0	0	0	0	0	0	0	0	0	0	0	0	0	0	0	0	0	0	0	0	0	0	0	0	0	0	0	0	0	0	0	0	0	0	0	0	0	0	0	0	0	0	0	0	0	0	0	0	0	0	0	0	0	0	0	0	0	0	0	0	0	0	0	0	0	0	0	0	0	0	0	0	0	0	0	0	0	0	0	0	0	0	0	0	0	0	0	0	0	0	0	0	0	0	0	0	0	0	0	0	0	0	0	0	0	0	0	0	0	0	0	0	635.64176332374	641.219402428532	645.534928696354	650.015825371911	656.197301699016	660.859597164868	665.413090610902	672.633643603729	678.631109189443	687.161490181231	695.269161777828	705.440213922267	714.62879709093	723.344248252341	732.27728171444	741.079939131478	753.517828006902	766.745026035944	778.729003132359	792.041698494436	806.554675543025	822.306249380885	834.893677798678	848.95109535074	863.044544441151	878.059488539845	0	0	0	0	0	0	0	0	0	0	0	0	0	0	0	0	0	0	0	0	0	0	0	0	0	181.75	2924.87	0.551	-4.473	3383.12	1	2924.87	3160.15	51	0.9	2	30.1	30.2	30.2	30.3	30.3	30.4	30.4	30.5	30.5	30.5	30.5	30.5	30.5	30.5	30.6	30.6	30.6	30.6	30.6	30.5	30.5	30.5	30.6	30.6	30.6	30.6	30.6	30.6	30.6	30.6	30.6	30.6	30.6	30.6	30.6	30.6	30.6	30.6	30.6	30.6	30.6	30.6	30.6	30.6	30.6	30.6	30.6	30.6	30.6	30.6	30.6	30.6	30.6	30.6	30.6	30.6	30.6	30.6	30.6	30.6	30.5	30.5	30.6	30.5	30.6	30.5	30.6	30.6	30.6	30.6	30.6	30.6	30.6	30.6	30.6	30.6	30.5	30.5	30.5	30.6	30.6	30.6	30.6	30.6	30.5	30.5	30.5	30.6	30.5	30.6	30.6	30.6	30.6	30.6	30.6	30.6	30.6	30.6	30.6	30.6	30.6	30.6	30.6	30.6	30.6	30.6	30.6	30.6	30.6	30.6	30.5	30.6	30.6	30.6	30.6	30.6	30.6	30.6	30.6	30.6	30.6	30.6	30.6	30.6	30.6	30.6	30.6	30.6	30.6	30.6	30.6	30.6	30.6	30.6	30.6	30.5	30.5	30.6	30.6	30.6	30.6	30.6	30.6	30.6	30.6	30.6	30.6	30.6	30.6	30.6	30.6	30.6	30.6	30.6	30.6	30.6	30.6	30.6	30.6	30.6	30.6	30.6	30.6	30.6	30.6	30.6	30.6	30.6	30.6	30.6	30.6	30.6	30.6	30.6	30.6	30.6	30.6	30.6	30.6	30.6	30.6	30.6	30.6	30.6	30.6	30.6	30.6	30.6	30.6	30.6	30.6	30.6	30.6	30.6	30.6	30.6	30.6	30.6	30.6	30.6	30.6	30.6	30.6	30.6	30.6	30.6	30.6	30.6	30.6	30.6	30.6	30.6	30.6	30.5	30.6	30.6	30.6	30.6	30.6	30.6	30.6	30.6	30.6	30.6	30.6	30.6	30.6	30.6	30.6	30.6	30.6	30.6	30.6	30.6	30.6	30.6	30.6	30.6	30.6	30.6	30.6	30.6	30.6	30.6	30.6	30.6	30.6	30.6	30.6	30.6	30.6	30.6	30.6	30.6	30.6	30.6	30.6	30.6	30.6	30.6	30.6	30.6	30.6	30.6	30.6	30.5	30.6	30.6	30.6	30.6	30.6	30.6	30.6	30.6	30.6	30.6	30.6	30.6	30.6	30.6	30.6	30.6	30.6	30.6	30.6	30.6	30.6	30.6	30.6	30.6	30.6	30.6	30.6	30.6	30.6	30.6	30.6	30.6	30.6	30.6	30.5	30.6	30.6	30.6	30.6	30.6	30.6	30.6	30.6	30.6	30.6	30.6	30.6	30.6	30.6	30.6	30.5	30.5	30.6	30.6	30.6	30.5	30.6	30.6	30.6	30.6	30.6	30.6	30.6	30.6	30.6	30.6	30.6	30.6	30.6	30.6	30.6	30.6	30.6	30.6	30.6	30.6	30.6	30.6	30.6	30.6	30.6	30.6	30.6	30.6	30.6	30.6	30.6	30.6	30.6	30.6	30.6	30.6	30.6	30.6	30.6	0	0	0	0	0.094175129128253	412.98	0.548996932404376	2924.87	WT	yES1	YP0.1%D	ES1
NaN	NaN	NaN	NaN	NaN	NaN	224.53	3160.15	51	2	1	0.9	3.57	0.088	12.02	0.087	20.45	0.088	28.88	0.087	37.33	0.084	45.77	0.084	54.2	0.087	62.65	0.085	71.12	0.084	79.57	0.087	88	0.086	96.45	0.084	104.88	0.089	113.32	0.086	121.92	0.085	130.78	0.087	140.12	0.085	148.55	0.087	157.43	0.087	173.3	0.09	181.75	0.092	190.33	0.09	198.85	0.092	207.32	0.092	215.92	0.092	224.53	0.096	234.6	0.094	243.77	0.095	252.45	0.096	262.95	0.102	271.38	0.101	280.3	0.098	290.1	0.104	298.82	0.1	307.42	0.101	323.13	0.101	331.6	0.102	340.43	0.102	349.35	0.107	358.05	0.106	366.6	0.107	375.8	0.103	384.98	0.109	395.17	0.11	403.88	0.106	412.98	0.106	421.77	0.109	430.53	0.111	440.6	0.112	451	0.112	459.65	0.108	468.43	0.113	477.18	0.113	485.75	0.11	494.92	0.115	503.45	0.116	515.07	0.112	523.65	0.112	532.2	0.113	541.77	0.117	554.48	0.112	562.97	0.113	571.58	0.115	580.2	0.115	588.82	0.115	597.27	0.116	605.93	0.116	614.57	0.116	623.2	0.118	632.42	0.119	641.6	0.117	650.25	0.118	659.75	0.118	668.62	0.118	677.4	0.119	691.43	0.121	700.07	0.118	708.65	0.12	717.45	0.124	726.17	0.12	734.68	0.123	743.23	0.12	751.68	0.121	760.13	0.121	773.93	0.12	782.47	0.121	791.28	0.121	800.17	0.124	808.83	0.122	817.3	0.124	825.75	0.123	834.3	0.122	843.13	0.124	854.12	0.124	862.65	0.127	871.58	0.123	880.43	0.127	888.88	0.129	897.58	0.127	906.15	0.126	916.92	0.128	925.65	0.13	934.5	0.127	943.25	0.126	951.97	0.129	960.72	0.132	969.43	0.127	979.32	0.129	988.23	0.128	1001.23	0.129	1010.05	0.132	1018.67	0.13	1027.13	0.129	1035.9	0.129	1046.45	0.133	1058.48	0.128	1067.28	0.13	1075.73	0.132	1084.27	0.13	1092.97	0.13	1102.03	0.131	1113.05	0.13	1121.95	0.133	1130.72	0.133	1139.93	0.131	1148.97	0.133	1158.8	0.132	1169.63	0.134	1178.25	0.132	1187.32	0.133	1196.13	0.133	1209.1	0.134	1217.57	0.136	1226.07	0.134	1235.13	0.135	1246.93	0.137	1255.68	0.139	1264.12	0.138	1273.48	0.136	1284.05	0.136	1292.65	0.14	1301.83	0.136	1310.8	0.137	1319.72	0.138	1329.93	0.14	1341.7	0.138	1351.17	0.139	1361.07	0.139	1371.2	0.139	1379.7	0.136	1388.52	0.137	1398.97	0.137	1408.55	0.138	1417.95	0.139	1426.92	0.138	1435.7	0.138	1446.15	0.139	1455.47	0.139	1470.8	0.139	1479.3	0.142	1488.02	0.139	1501.08	0.14	1509.55	0.14	1518	0.142	1526.43	0.141	1536.7	0.141	1549.47	0.141	1557.95	0.143	1566.52	0.142	1575.37	0.141	1586.67	0.141	1595.15	0.141	1605.18	0.141	1614.6	0.141	1624	0.141	1632.52	0.142	1641.15	0.145	1654.02	0.142	1662.58	0.143	1671.18	0.143	1680.35	0.145	1689.48	0.146	1699.57	0.146	1710.48	0.144	1719	0.145	1727.62	0.146	1738.77	0.144	1747.2	0.145	1757.15	0.146	1766.22	0.145	1775.95	0.145	1784.4	0.148	1793.33	0.146	1803.67	0.148	1813.65	0.148	1823.47	0.146	1832.13	0.147	1841.92	0.146	1850.67	0.151	1866.42	0.148	1874.93	0.148	1883.43	0.149	1892	0.148	1900.72	0.15	1909.43	0.148	1919.02	0.149	1928.15	0.15	1940.85	0.15	1949.45	0.149	1958.5	0.149	1967.33	0.151	1975.85	0.15	1984.38	0.15	1997.2	0.151	2005.7	0.151	2014.3	0.152	2022.88	0.151	2035.05	0.151	2043.88	0.152	2052.8	0.154	2061.23	0.152	2069.78	0.155	2079.4	0.153	2089.35	0.153	2099.5	0.152	2108.28	0.154	2117.02	0.155	2126.9	0.156	2136.08	0.153	2144.88	0.153	2154.2	0.153	2164	0.154	2174.13	0.153	2182.82	0.158	2192.28	0.156	2203.58	0.154	2212.55	0.157	2221.02	0.155	2229.52	0.156	2238.6	0.156	2247.45	0.155	2257.13	0.155	2270.92	0.158	2279.35	0.157	2287.88	0.157	2296.33	0.157	2307.27	0.157	2315.97	0.157	2324.77	0.159	2341.72	0.159	2350.17	0.158	2358.95	0.158	2367.47	0.161	2376.17	0.159	2384.77	0.158	2394.47	0.16	2404.75	0.159	2413.18	0.162	2421.65	0.159	2432.4	0.159	2441	0.16	2449.63	0.16	2458.4	0.161	2467.93	0.161	2476.65	0.16	2493.35	0.161	2501.8	0.164	2510.3	0.163	2518.75	0.161	2527.22	0.162	2535.78	0.162	2546.07	0.162	2556.55	0.163	2571.42	0.163	2580.15	0.162	2588.58	0.165	2597.03	0.164	2605.6	0.163	2615.12	0.163	2626.43	0.165	2635.1	0.165	2644.3	0.164	2652.9	0.164	2661.6	0.166	2670.48	0.165	2681.33	0.167	2691.13	0.166	2700.42	0.166	2709.73	0.167	2718.3	0.166	2731.13	0.167	2739.87	0.167	2748.48	0.166	2757.35	0.169	2766.27	0.17	2779.3	0.167	2787.78	0.169	2796.28	0.169	2805.27	0.169	2813.8	0.169	2830.52	0.168	2839.25	0.167	2848.97	0.169	2857.68	0.168	2866.13	0.168	2874.93	0.167	2883.57	0.168	2894.48	0.168	2903	0.169	2916.1	0.168	2924.87	0.169	2933.45	0.169	2942.32	0.17	2951.12	0.17	2960.4	0.17	2978.8	0.17	2987.23	0.169	2995.77	0.17	3004.22	0.171	3012.65	0.172	3021.28	0.171	3033.57	0.172	3042.02	0.173	3050.47	0.173	3060.72	0.171	3069.32	0.172	3078.07	0.173	3088.37	0.171	3096.83	0.171	3105.55	0.174	3114.22	0.171	3124.75	0.172	3133.22	0.173	3141.95	0.174	3150.7	0.173	3160.15	0.172	3171.48	0.173	3179.93	0.173	3188.37	0.174	3196.87	0.175	3205.63	0.175	3214.68	0.174	3223.48	0.175	3232.45	0.174	3242.98	0.174	3251.45	0.176	3260.2	0.175	3268.95	0.179	3277.4	0.178	3285.9	0.176	3294.55	0.176	3303.98	0.177	3312.75	0.177	3321.53	0.178	3330.88	0.176	3339.7	0.177	3348.23	0.176	3357.1	0.177	3365.63	0.178	3374.67	0.177	3383.12	0.18																																																																																																																																																																																																																																																																																																																			H2	20210204_1-133-3abc_yp2-1-05-025-01D_plate2.xlsx	0.0861	0.18	0.18										0	0	0	0	0	0	0	0	0	0	0	0	0	0	0	0	0	0	0	0	0	0	0	0	0	0	0	0	0	0	0	0	0	0	0	0	0	0	0	0	0	0	0	0	198.21209493296	211.921131169332	222.218554380933	240.77466179822	256.41306377023	274.474708384439	295.09016320592	309.782021123312	331.575368426551	348.727420322366	371.627141925989	373.914702447013	385.423712412252	408.221365127778	413.534705866484	437.819879782014	460.375381461091	487.641490342781	507.386322809246	537.195706555977	541.312592385584	555.666952432706	571.305993573509	605.686103790811	611.871552837515	604.218817457567	636.799535515937	658.737404539159	658.140229369045	657.68964838416	658.528437951607	654.461536709159	668.40819251069	669.565477695662	677.372505413768	693.340098788856	670.301048826109	665.412863941105	678.04234407988	698.493012494999	713.375499009837	693.99026317865	716.5787860614	742.202186911574	759.408364616202	760.494915679044	791.903633505698	810.054500176806	820.675414069454	847.10756837434	862.351357912567	866.939622378698	898.767521658469	906.686622841297	919.158735360828	950.893391064594	963.810152997241	971.338481882658	996.332192327265	1023.93566076601	1007.04448659486	1033.81516808853	1027.3781129508	1038.44457478111	1062.02219702131	1082.20207574618	1102.12706492405	1098.75128726445	1111.62651005636	1116.90008409942	1149.8263868915	1127.15711619405	1160.25122699354	1202.22809753944	1217.06831498984	1217.51736839862	1209.8391732672	1245.7626346416	1239.2354762608	1213.36210196906	1247.0939382968	1288.72625150411	1311.17209538052	1298.78160380602	1320.03664659116	1374.61334196215	1392.4276524134	1356.49523812597	1400.1272961451	1423.68893320619	1427.05550517596	1465.25557027076	1447.92662976373	1467.23838889256	1479.63562413887	1514.25511324446	1488.81301118818	1555.77054681142	1566.26726435684	1564.72977203998	1621.73089688644	1691.23025407071	1752.29479095301	1849.89757527691	1890.80056160276	1940.53535782982	2031.13263286308	2002.97073551803	2095.19835893746	2115.27932318876	2208.83521917627	2226.6770741813	2228.60046381707	2214.87383592294	2210.37081728435	2250.51670824623	2240.8454898197	2239.74507874244	2152.9808342312	2082.05878433394	2104.95539501797	2138.61621036902	1990.35322250344	2012.1200613538	1971.14696323696	1916.89813854437	1867.17244722097	1851.80628232794	1840.59297881786	1742.85841159891	1715.59060795585	1753.08441465098	1761.62913173275	1797.04809205823	1783.7135925951	1794.07624686213	1814.32464216747	1824.39038136037	1824.06482810729	1850.70405477991	1888.28875056791	1828.165277879	1859.13213475458	1878.68812165192	1888.33957520019	1861.74808682454	1844.69941487732	1854.8913547867	1875.93871993836	1842.33859713549	1800.58773090939	1823.28096727601	1801.16824776641	1824.40735225151	1857.58978922872	1920.71176926508	1955.82603486137	1958.90375046884	1886.34455362197	1947.57260925993	1998.06665830191	2059.74017624028	2060.98957298778	2067.29675491995	1972.99482029399	1980.90849890875	2017.77584919348	1976.43438433097	2032.35986426496	2053.99869399491	2061.46775091263	2124.98181977115	2202.81689883369	2139.68730691513	2164.17083634967	2146.15584323552	2136.82556252724	2190.21994696824	2228.66040655006	2255.39460588346	2159.76125199673	2183.11396861252	2215.77619326561	2158.02370961952	2185.3692850023	2194.13919487502	2215.58679156851	2247.63962963976	2189.13897861008	2215.61106344008	2278.9814194444	2329.35349930691	2334.63235440192	2351.42029453937	2380.09238398363	2420.105706597	2447.75942852028	2370.45071345482	2364.82814051679	2426.7856905001	2443.28687675699	2409.94748071645	2445.49024303153	2375.40369252565	2377.48257459604	2416.72076097641	2413.12843785369	2392.50472273014	2379.03053262292	2346.03948660896	2354.32505424824	2374.1842176072	2432.8231286391	2475.82242131555	2505.42217493961	2425.57321001445	2364.52406985142	2397.26066369327	2359.36980839997	2360.2094655549	2369.42222968434	2365.89832813626	2400.15057870658	2473.70698837749	2397.38916154746	2338.0514489231	2366.44135117906	2355.16984319885	2355.95269086319	2367.81668154173	2337.3975872553	2350.002451283	2420.90175331626	2452.68803885043	2436.86144974119	2483.02719859108	2596.80055585004	2636.14885126499	2721.41430547988	2686.27459162335	2796.66800654052	2893.09195412134	2969.39629514438	3023.95122112808	3052.57992297731	3095.96419029329	3208.54121471384	3346.63483494066	3307.71430805247	3281.80764278735	3318.99847779586	3373.48302537641	3400.23748620056	3397.66977981719	3366.18688689918	3451.56033813027	3557.48435259831	3475.54612772686	3561.04876552331	3721.15599527335	3739.90545941938	3833.49237245774	3887.30703026353	3962.86471876122	3999.33091937824	3987.93644852971	4127.90994452183	4083.62548210529	4126.85474729388	4121.64761851737	4001.11566113303	3972.26213502515	3962.92836998502	3909.40612336014	4001.9182480719	3911.25269470239	3660.53061158084	3671.89249757798	3389.89932964252	3203.34127167958	3122.75856119329	3054.38664935988	3010.78762747325	3019.75723988881	2930.36487788352	2960.90606529375	2968.24574153544	3063.7175083746	3098.26410936598	3110.39685112569	3132.98576723729	3097.78752532691	0	0	0	0	0	0	0	0	0	0	0	0	0	0	0	0	0	0	0	0	0	0	0	0	0	0	0	0	0	0	0	0	0	0	0	0	0	0	0	0	0	0	0	0	0	0	0	0	0	0	0	0	0	0	0	0	0	0	0	0	0	0	0	0	0	0	0	0	0	0	0	0	0	0	0	0	0	0	0	0	0	0	0	0	0	0	0	0	0	0	0	0	0	0	0	0	0	0	0	0	0	0	0	0	0	0	0	0	0	0	0	0	0	0	0	0	0	0	0	0	0	0	0	0	0	0	0	0	0	0	0	0	0	0	0	0	0	0	0	0	0	0	0	0	0	0	0	0	0	0	0	0	0	0	0	0	0	0	0	0	0	0	0	0	0	0	0	0	0	0	0	0	0	0	0	0	0	0	0	0	0	0	0	0	0	0	0	0	0	0	0	0	0	0	0	0	0	0	0	0	0	0	0	0	0	0	0	0	0	0	0	0	0	0	0	0	0	0	0	0	0	0	0	0	0	0	0	0	0	0	0	0	0	0	0	0	0	0	0	0	0	0	0	0	0	0	0	0	0	0	0	0	0	0	0	0	0	0	0	0	0	0	0	0	0	0	0	0	0	0	0	0	0	0	0	0	0	0	0	0	0	0	0	0	0	0	0	0	0	0	0	0	0	0	0	0	0	0	0	0	0	0	0	0	0	0	0	0	0	0	0	0	0	0	0	0	0	0	0	0	0	0	0	0	0	0	0	0	0	0	0	0	0	0	0	0	0	0	0	0	0	0	0	0	0	0	0	0	0	0	0	0	0	0	0	0	0	0	0	0	0	0	0	0	0	0	0	0	0	0	0	0	0	0	0	0	0	0	0	0	0	0	0	0	0	0	173.3	NaN	NaN	3384.12	3383.12	1	3161.15	3160.15	51	0.9	2	30.1	30.2	30.2	30.3	30.3	30.4	30.4	30.5	30.5	30.5	30.5	30.5	30.5	30.5	30.6	30.6	30.6	30.6	30.6	30.5	30.5	30.5	30.6	30.6	30.6	30.6	30.6	30.6	30.6	30.6	30.6	30.6	30.6	30.6	30.6	30.6	30.6	30.6	30.6	30.6	30.6	30.6	30.6	30.6	30.6	30.6	30.6	30.6	30.6	30.6	30.6	30.6	30.6	30.6	30.6	30.6	30.6	30.6	30.6	30.6	30.5	30.5	30.6	30.5	30.6	30.5	30.6	30.6	30.6	30.6	30.6	30.6	30.6	30.6	30.6	30.6	30.5	30.5	30.5	30.6	30.6	30.6	30.6	30.6	30.5	30.5	30.5	30.6	30.5	30.6	30.6	30.6	30.6	30.6	30.6	30.6	30.6	30.6	30.6	30.6	30.6	30.6	30.6	30.6	30.6	30.6	30.6	30.6	30.6	30.6	30.5	30.6	30.6	30.6	30.6	30.6	30.6	30.6	30.6	30.6	30.6	30.6	30.6	30.6	30.6	30.6	30.6	30.6	30.6	30.6	30.6	30.6	30.6	30.6	30.6	30.5	30.5	30.6	30.6	30.6	30.6	30.6	30.6	30.6	30.6	30.6	30.6	30.6	30.6	30.6	30.6	30.6	30.6	30.6	30.6	30.6	30.6	30.6	30.6	30.6	30.6	30.6	30.6	30.6	30.6	30.6	30.6	30.6	30.6	30.6	30.6	30.6	30.6	30.6	30.6	30.6	30.6	30.6	30.6	30.6	30.6	30.6	30.6	30.6	30.6	30.6	30.6	30.6	30.6	30.6	30.6	30.6	30.6	30.6	30.6	30.6	30.6	30.6	30.6	30.6	30.6	30.6	30.6	30.6	30.6	30.6	30.6	30.6	30.6	30.6	30.6	30.6	30.6	30.5	30.6	30.6	30.6	30.6	30.6	30.6	30.6	30.6	30.6	30.6	30.6	30.6	30.6	30.6	30.6	30.6	30.6	30.6	30.6	30.6	30.6	30.6	30.6	30.6	30.6	30.6	30.6	30.6	30.6	30.6	30.6	30.6	30.6	30.6	30.6	30.6	30.6	30.6	30.6	30.6	30.6	30.6	30.6	30.6	30.6	30.6	30.6	30.6	30.6	30.6	30.6	30.5	30.6	30.6	30.6	30.6	30.6	30.6	30.6	30.6	30.6	30.6	30.6	30.6	30.6	30.6	30.6	30.6	30.6	30.6	30.6	30.6	30.6	30.6	30.6	30.6	30.6	30.6	30.6	30.6	30.6	30.6	30.6	30.6	30.6	30.6	30.5	30.6	30.6	30.6	30.6	30.6	30.6	30.6	30.6	30.6	30.6	30.6	30.6	30.6	30.6	30.6	30.5	30.5	30.6	30.6	30.6	30.5	30.6	30.6	30.6	30.6	30.6	30.6	30.6	30.6	30.6	30.6	30.6	30.6	30.6	30.6	30.6	30.6	30.6	30.6	30.6	30.6	30.6	30.6	30.6	30.6	30.6	30.6	30.6	30.6	30.6	30.6	30.6	30.6	30.6	30.6	30.6	30.6	30.6	30.6	30.6	0	0	0	0					None	None	YP0.1%D
NaN	NaN	NaN	NaN	NaN	NaN	224.53	3160.15	51	2	1	0.9	3.57	0.085	12.02	0.086	20.45	0.086	28.88	0.086	37.33	0.086	45.77	0.086	54.2	0.086	62.65	0.086	71.12	0.086	79.57	0.086	88	0.086	96.45	0.085	104.88	0.086	113.32	0.085	121.92	0.086	130.78	0.085	140.12	0.085	148.55	0.086	157.43	0.085	173.3	0.086	181.75	0.085	190.33	0.086	198.85	0.085	207.32	0.085	215.92	0.086	224.53	0.086	234.6	0.086	243.77	0.086	252.45	0.085	262.95	0.086	271.38	0.085	280.3	0.086	290.1	0.086	298.82	0.085	307.42	0.086	323.13	0.086	331.6	0.085	340.43	0.086	349.35	0.085	358.05	0.085	366.6	0.086	375.8	0.086	384.98	0.086	395.17	0.086	403.88	0.086	412.98	0.085	421.77	0.085	430.53	0.086	440.6	0.086	451	0.086	459.65	0.085	468.43	0.086	477.18	0.085	485.75	0.086	494.92	0.086	503.45	0.086	515.07	0.086	523.65	0.086	532.2	0.086	541.77	0.086	554.48	0.085	562.97	0.086	571.58	0.086	580.2	0.085	588.82	0.086	597.27	0.086	605.93	0.086	614.57	0.085	623.2	0.085	632.42	0.086	641.6	0.086	650.25	0.086	659.75	0.085	668.62	0.086	677.4	0.086	691.43	0.086	700.07	0.086	708.65	0.086	717.45	0.085	726.17	0.086	734.68	0.086	743.23	0.086	751.68	0.086	760.13	0.086	773.93	0.085	782.47	0.086	791.28	0.086	800.17	0.086	808.83	0.086	817.3	0.086	825.75	0.086	834.3	0.086	843.13	0.085	854.12	0.085	862.65	0.086	871.58	0.085	880.43	0.086	888.88	0.086	897.58	0.085	906.15	0.086	916.92	0.086	925.65	0.085	934.5	0.086	943.25	0.085	951.97	0.086	960.72	0.085	969.43	0.085	979.32	0.086	988.23	0.086	1001.23	0.085	1010.05	0.085	1018.67	0.086	1027.13	0.086	1035.9	0.086	1046.45	0.085	1058.48	0.085	1067.28	0.086	1075.73	0.086	1084.27	0.086	1092.97	0.086	1102.03	0.086	1113.05	0.086	1121.95	0.086	1130.72	0.085	1139.93	0.085	1148.97	0.086	1158.8	0.086	1169.63	0.085	1178.25	0.085	1187.32	0.086	1196.13	0.086	1209.1	0.085	1217.57	0.086	1226.07	0.086	1235.13	0.086	1246.93	0.086	1255.68	0.086	1264.12	0.086	1273.48	0.086	1284.05	0.085	1292.65	0.086	1301.83	0.086	1310.8	0.086	1319.72	0.086	1329.93	0.086	1341.7	0.085	1351.17	0.086	1361.07	0.086	1371.2	0.086	1379.7	0.086	1388.52	0.085	1398.97	0.085	1408.55	0.086	1417.95	0.086	1426.92	0.085	1435.7	0.086	1446.15	0.086	1455.47	0.086	1470.8	0.086	1479.3	0.085	1488.02	0.085	1501.08	0.086	1509.55	0.086	1518	0.086	1526.43	0.086	1536.7	0.086	1549.47	0.085	1557.95	0.086	1566.52	0.086	1575.37	0.085	1586.67	0.086	1595.15	0.086	1605.18	0.086	1614.6	0.086	1624	0.086	1632.52	0.086	1641.15	0.086	1654.02	0.085	1662.58	0.086	1671.18	0.086	1680.35	0.086	1689.48	0.086	1699.57	0.085	1710.48	0.085	1719	0.086	1727.62	0.086	1738.77	0.086	1747.2	0.086	1757.15	0.086	1766.22	0.086	1775.95	0.086	1784.4	0.086	1793.33	0.086	1803.67	0.086	1813.65	0.086	1823.47	0.086	1832.13	0.086	1841.92	0.085	1850.67	0.085	1866.42	0.086	1874.93	0.086	1883.43	0.086	1892	0.086	1900.72	0.086	1909.43	0.086	1919.02	0.086	1928.15	0.085	1940.85	0.086	1949.45	0.086	1958.5	0.085	1967.33	0.086	1975.85	0.085	1984.38	0.086	1997.2	0.086	2005.7	0.086	2014.3	0.086	2022.88	0.085	2035.05	0.086	2043.88	0.086	2052.8	0.086	2061.23	0.086	2069.78	0.086	2079.4	0.086	2089.35	0.086	2099.5	0.086	2108.28	0.086	2117.02	0.085	2126.9	0.086	2136.08	0.086	2144.88	0.086	2154.2	0.086	2164	0.085	2174.13	0.086	2182.82	0.086	2192.28	0.086	2203.58	0.086	2212.55	0.086	2221.02	0.086	2229.52	0.086	2238.6	0.086	2247.45	0.086	2257.13	0.086	2270.92	0.086	2279.35	0.086	2287.88	0.086	2296.33	0.086	2307.27	0.085	2315.97	0.086	2324.77	0.085	2341.72	0.086	2350.17	0.086	2358.95	0.086	2367.47	0.086	2376.17	0.085	2384.77	0.086	2394.47	0.086	2404.75	0.086	2413.18	0.086	2421.65	0.086	2432.4	0.086	2441	0.086	2449.63	0.086	2458.4	0.086	2467.93	0.085	2476.65	0.086	2493.35	0.086	2501.8	0.086	2510.3	0.086	2518.75	0.086	2527.22	0.086	2535.78	0.086	2546.07	0.086	2556.55	0.086	2571.42	0.085	2580.15	0.085	2588.58	0.086	2597.03	0.086	2605.6	0.086	2615.12	0.086	2626.43	0.086	2635.1	0.085	2644.3	0.086	2652.9	0.086	2661.6	0.086	2670.48	0.085	2681.33	0.086	2691.13	0.086	2700.42	0.086	2709.73	0.085	2718.3	0.085	2731.13	0.086	2739.87	0.085	2748.48	0.086	2757.35	0.086	2766.27	0.086	2779.3	0.086	2787.78	0.086	2796.28	0.086	2805.27	0.086	2813.8	0.086	2830.52	0.085	2839.25	0.086	2848.97	0.086	2857.68	0.086	2866.13	0.086	2874.93	0.085	2883.57	0.086	2894.48	0.085	2903	0.085	2916.1	0.085	2924.87	0.085	2933.45	0.086	2942.32	0.085	2951.12	0.086	2960.4	0.085	2978.8	0.085	2987.23	0.085	2995.77	0.085	3004.22	0.086	3012.65	0.086	3021.28	0.086	3033.57	0.085	3042.02	0.086	3050.47	0.085	3060.72	0.085	3069.32	0.085	3078.07	0.086	3088.37	0.085	3096.83	0.085	3105.55	0.086	3114.22	0.085	3124.75	0.085	3133.22	0.086	3141.95	0.086	3150.7	0.086	3160.15	0.085	3171.48	0.085	3179.93	0.085	3188.37	0.086	3196.87	0.086	3205.63	0.086	3214.68	0.085	3223.48	0.086	3232.45	0.085	3242.98	0.085	3251.45	0.085	3260.2	0.086	3268.95	0.086	3277.4	0.086	3285.9	0.085	3294.55	0.086	3303.98	0.086	3312.75	0.086	3321.53	0.086	3330.88	0.085	3339.7	0.085	3348.23	0.085	3357.1	0.085	3365.63	0.086	3374.67	0.085	3383.12	0.086																																																																																																																																																																																																																																																																																																																			A3	20210204_1-133-3abc_yp2-1-05-025-01D_plate2.xlsx	0.0859	0.086	0.086										0	0	0	0	0	0	0	0	0	0	0	0	0	0	0	0	0	0	0	0	0	0	0	0	0	0	0	0	0	0	0	0	0	0	0	0	0	0	0	0	0	0	0	0	0	0	0	0	0	0	0	0	0	0	0	0	0	0	0	0	0	0	0	0	0	0	0	0	0	0	0	0	0	0	0	0	0	0	0	0	0	0	0	0	0	0	0	0	0	0	0	0	0	0	0	0	0	0	0	0	0	0	0	0	0	0	0	0	0	0	0	0	0	0	0	0	0	0	0	0	0	0	0	0	0	0	0	0	0	0	0	0	0	0	0	0	0	0	0	0	0	0	0	0	0	0	0	0	0	0	0	0	0	0	0	0	0	0	0	0	0	0	0	0	0	0	0	0	0	0	0	0	0	0	0	0	0	0	0	0	0	0	0	0	0	0	0	0	0	0	0	0	0	0	0	0	0	0	0	0	0	0	0	0	0	0	0	0	0	0	0	0	0	0	0	0	0	0	0	0	0	0	0	0	0	0	0	0	0	0	0	0	0	0	0	0	0	0	0	0	0	0	0	0	0	0	0	0	0	0	0	0	0	0	0	0	0	0	0	0	0	0	0	0	0	0	0	0	0	0	0	0	0	0	0	0	0	0	0	0	0	0	0	0	0	0	0	0	0	0	0	0	0	0	0	0	0	0	0	0	0	0	0	0	0	0	0	0	0	0	0	0	0	0	0	0	0	0	0	0	0	0	0	0	0	0	0	0	0	0	0	0	0	0	0	0	0	0	0	0	0	0	0	0	0	0	0	0	0	0	0	0	0	0	0	0	0	0	0	0	0	0	0	0	0	0	0	0	0	0	0	0	0	0	0	0	0	0	0	0	0	0	0	0	0	0	0	0	0	0	0	0	0	0	0	0	0	0	0	0	0	0	0	0	0	0	0	0	0	0	0	0	0	0	0	0	0	0	0	0	0	0	0	0	0	0	0	0	0	0	0	0	0	0	0	0	0	0	0	0	0	0	0	0	0	0	0	0	0	0	0	0	0	0	0	0	0	0	0	0	0	0	0	0	0	0	0	0	0	0	0	0	0	0	0	0	0	0	0	0	0	0	0	0	0	0	0	0	0	0	0	0	0	0	0	0	0	0	0	0	0	0	0	0	0	0	0	0	0	0	0	0	0	0	0	0	0	0	0	0	0	0	0	0	0	0	0	0	0	0	0	0	0	0	0	0	0	0	0	0	0	0	0	0	0	0	0	0	0	0	0	0	0	0	0	0	0	0	0	0	0	0	0	0	0	0	0	0	0	0	0	0	0	0	0	0	0	0	0	0	0	0	0	0	0	0	0	0	0	0	0	0	0	0	0	0	0	0	0	0	0	0	0	0	0	0	0	0	0	0	0	0	0	0	0	0	0	0	0	0	0	0	0	0	0	0	0	0	0	0	0	0	0	0	0	0	0	0	0	0	0	0	0	0	0	0	0	0	0	0	0	0	0	0	0	0	0	0	0	0	0	0	0	0	0	0	0	0	0	0	0	0	0	0	0	0	0	0	0	0	0	0	0	0	0	0	0	0	0	0	0	0	0	0	0	0	0	0	0	0	0	0	0	0	0	0	0	0	0	0	0	0	0	0	0	0	0	0	0	0	0	0	NaN	NaN	NaN	3384.12	3383.12	1	3161.15	3160.15	51	0.9	2	30.1	30.2	30.2	30.3	30.3	30.4	30.4	30.5	30.5	30.5	30.5	30.5	30.5	30.5	30.6	30.6	30.6	30.6	30.6	30.5	30.5	30.5	30.6	30.6	30.6	30.6	30.6	30.6	30.6	30.6	30.6	30.6	30.6	30.6	30.6	30.6	30.6	30.6	30.6	30.6	30.6	30.6	30.6	30.6	30.6	30.6	30.6	30.6	30.6	30.6	30.6	30.6	30.6	30.6	30.6	30.6	30.6	30.6	30.6	30.6	30.5	30.5	30.6	30.5	30.6	30.5	30.6	30.6	30.6	30.6	30.6	30.6	30.6	30.6	30.6	30.6	30.5	30.5	30.5	30.6	30.6	30.6	30.6	30.6	30.5	30.5	30.5	30.6	30.5	30.6	30.6	30.6	30.6	30.6	30.6	30.6	30.6	30.6	30.6	30.6	30.6	30.6	30.6	30.6	30.6	30.6	30.6	30.6	30.6	30.6	30.5	30.6	30.6	30.6	30.6	30.6	30.6	30.6	30.6	30.6	30.6	30.6	30.6	30.6	30.6	30.6	30.6	30.6	30.6	30.6	30.6	30.6	30.6	30.6	30.6	30.5	30.5	30.6	30.6	30.6	30.6	30.6	30.6	30.6	30.6	30.6	30.6	30.6	30.6	30.6	30.6	30.6	30.6	30.6	30.6	30.6	30.6	30.6	30.6	30.6	30.6	30.6	30.6	30.6	30.6	30.6	30.6	30.6	30.6	30.6	30.6	30.6	30.6	30.6	30.6	30.6	30.6	30.6	30.6	30.6	30.6	30.6	30.6	30.6	30.6	30.6	30.6	30.6	30.6	30.6	30.6	30.6	30.6	30.6	30.6	30.6	30.6	30.6	30.6	30.6	30.6	30.6	30.6	30.6	30.6	30.6	30.6	30.6	30.6	30.6	30.6	30.6	30.6	30.5	30.6	30.6	30.6	30.6	30.6	30.6	30.6	30.6	30.6	30.6	30.6	30.6	30.6	30.6	30.6	30.6	30.6	30.6	30.6	30.6	30.6	30.6	30.6	30.6	30.6	30.6	30.6	30.6	30.6	30.6	30.6	30.6	30.6	30.6	30.6	30.6	30.6	30.6	30.6	30.6	30.6	30.6	30.6	30.6	30.6	30.6	30.6	30.6	30.6	30.6	30.6	30.5	30.6	30.6	30.6	30.6	30.6	30.6	30.6	30.6	30.6	30.6	30.6	30.6	30.6	30.6	30.6	30.6	30.6	30.6	30.6	30.6	30.6	30.6	30.6	30.6	30.6	30.6	30.6	30.6	30.6	30.6	30.6	30.6	30.6	30.6	30.5	30.6	30.6	30.6	30.6	30.6	30.6	30.6	30.6	30.6	30.6	30.6	30.6	30.6	30.6	30.6	30.5	30.5	30.6	30.6	30.6	30.5	30.6	30.6	30.6	30.6	30.6	30.6	30.6	30.6	30.6	30.6	30.6	30.6	30.6	30.6	30.6	30.6	30.6	30.6	30.6	30.6	30.6	30.6	30.6	30.6	30.6	30.6	30.6	30.6	30.6	30.6	30.6	30.6	30.6	30.6	30.6	30.6	30.6	30.6	30.6	0	0	0	0					None	None	YP2%D
81.2127800227885	79.0579102337357	83.4884113261045	NaN	NaN	NaN	224.53	3160.15	51	2	1	0.9	3.57	0.086	12.02	0.086	20.45	0.086	28.88	0.086	37.33	0.086	45.77	0.086	54.2	0.086	62.65	0.086	71.12	0.086	79.57	0.086	88	0.085	96.45	0.085	104.88	0.085	113.32	0.086	121.92	0.085	130.78	0.085	140.12	0.085	148.55	0.085	157.43	0.085	173.3	0.085	181.75	0.085	190.33	0.085	198.85	0.085	207.32	0.085	215.92	0.085	224.53	0.085	234.6	0.085	243.77	0.085	252.45	0.085	262.95	0.085	271.38	0.085	280.3	0.085	290.1	0.085	298.82	0.085	307.42	0.085	323.13	0.085	331.6	0.085	340.43	0.085	349.35	0.085	358.05	0.085	366.6	0.085	375.8	0.085	384.98	0.085	395.17	0.085	403.88	0.085	412.98	0.085	421.77	0.085	430.53	0.085	440.6	0.085	451	0.085	459.65	0.085	468.43	0.085	477.18	0.085	485.75	0.085	494.92	0.085	503.45	0.085	515.07	0.085	523.65	0.085	532.2	0.085	541.77	0.085	554.48	0.085	562.97	0.085	571.58	0.085	580.2	0.085	588.82	0.085	597.27	0.085	605.93	0.085	614.57	0.085	623.2	0.085	632.42	0.085	641.6	0.085	650.25	0.085	659.75	0.085	668.62	0.085	677.4	0.085	691.43	0.085	700.07	0.085	708.65	0.085	717.45	0.085	726.17	0.085	734.68	0.085	743.23	0.085	751.68	0.085	760.13	0.085	773.93	0.085	782.47	0.085	791.28	0.085	800.17	0.085	808.83	0.085	817.3	0.085	825.75	0.085	834.3	0.085	843.13	0.085	854.12	0.085	862.65	0.085	871.58	0.085	880.43	0.085	888.88	0.085	897.58	0.085	906.15	0.085	916.92	0.085	925.65	0.085	934.5	0.085	943.25	0.085	951.97	0.085	960.72	0.085	969.43	0.085	979.32	0.085	988.23	0.085	1001.23	0.085	1010.05	0.085	1018.67	0.085	1027.13	0.085	1035.9	0.085	1046.45	0.085	1058.48	0.085	1067.28	0.085	1075.73	0.085	1084.27	0.085	1092.97	0.085	1102.03	0.085	1113.05	0.085	1121.95	0.085	1130.72	0.085	1139.93	0.085	1148.97	0.085	1158.8	0.085	1169.63	0.085	1178.25	0.085	1187.32	0.085	1196.13	0.085	1209.1	0.085	1217.57	0.085	1226.07	0.085	1235.13	0.085	1246.93	0.085	1255.68	0.085	1264.12	0.085	1273.48	0.085	1284.05	0.085	1292.65	0.085	1301.83	0.085	1310.8	0.085	1319.72	0.085	1329.93	0.085	1341.7	0.085	1351.17	0.085	1361.07	0.085	1371.2	0.085	1379.7	0.085	1388.52	0.085	1398.97	0.085	1408.55	0.085	1417.95	0.085	1426.92	0.085	1435.7	0.085	1446.15	0.085	1455.47	0.085	1470.8	0.085	1479.3	0.085	1488.02	0.085	1501.08	0.085	1509.55	0.085	1518	0.085	1526.43	0.085	1536.7	0.085	1549.47	0.085	1557.95	0.085	1566.52	0.085	1575.37	0.085	1586.67	0.085	1595.15	0.085	1605.18	0.085	1614.6	0.085	1624	0.085	1632.52	0.085	1641.15	0.085	1654.02	0.085	1662.58	0.085	1671.18	0.085	1680.35	0.086	1689.48	0.086	1699.57	0.086	1710.48	0.086	1719	0.086	1727.62	0.086	1738.77	0.086	1747.2	0.086	1757.15	0.086	1766.22	0.086	1775.95	0.086	1784.4	0.086	1793.33	0.086	1803.67	0.086	1813.65	0.087	1823.47	0.087	1832.13	0.087	1841.92	0.087	1850.67	0.087	1866.42	0.087	1874.93	0.087	1883.43	0.088	1892	0.088	1900.72	0.088	1909.43	0.088	1919.02	0.088	1928.15	0.089	1940.85	0.089	1949.45	0.089	1958.5	0.089	1967.33	0.09	1975.85	0.09	1984.38	0.09	1997.2	0.091	2005.7	0.091	2014.3	0.092	2022.88	0.093	2035.05	0.093	2043.88	0.093	2052.8	0.094	2061.23	0.095	2069.78	0.095	2079.4	0.096	2089.35	0.097	2099.5	0.097	2108.28	0.099	2117.02	0.1	2126.9	0.1	2136.08	0.101	2144.88	0.102	2154.2	0.104	2164	0.105	2174.13	0.106	2182.82	0.108	2192.28	0.11	2203.58	0.111	2212.55	0.114	2221.02	0.116	2229.52	0.117	2238.6	0.12	2247.45	0.122	2257.13	0.125	2270.92	0.129	2279.35	0.132	2287.88	0.136	2296.33	0.139	2307.27	0.144	2315.97	0.148	2324.77	0.153	2341.72	0.162	2350.17	0.168	2358.95	0.173	2367.47	0.18	2376.17	0.185	2384.77	0.193	2394.47	0.203	2404.75	0.213	2413.18	0.222	2421.65	0.23	2432.4	0.243	2441	0.253	2449.63	0.265	2458.4	0.277	2467.93	0.29	2476.65	0.303	2493.35	0.325	2501.8	0.336	2510.3	0.347	2518.75	0.357	2527.22	0.368	2535.78	0.374	2546.07	0.384	2556.55	0.394	2571.42	0.406	2580.15	0.413	2588.58	0.419	2597.03	0.425	2605.6	0.428	2615.12	0.434	2626.43	0.443	2635.1	0.449	2644.3	0.453	2652.9	0.459	2661.6	0.465	2670.48	0.469	2681.33	0.474	2691.13	0.478	2700.42	0.484	2709.73	0.489	2718.3	0.494	2731.13	0.498	2739.87	0.502	2748.48	0.505	2757.35	0.509	2766.27	0.514	2779.3	0.522	2787.78	0.523	2796.28	0.526	2805.27	0.531	2813.8	0.533	2830.52	0.538	2839.25	0.544	2848.97	0.548	2857.68	0.548	2866.13	0.551	2874.93	0.554	2883.57	0.554	2894.48	0.556	2903	0.558	2916.1	0.561	2924.87	0.561	2933.45	0.563	2942.32	0.564	2951.12	0.566	2960.4	0.57	2978.8	0.573	2987.23	0.572	2995.77	0.576	3004.22	0.573	3012.65	0.574	3021.28	0.577	3033.57	0.577	3042.02	0.578	3050.47	0.578	3060.72	0.581	3069.32	0.583	3078.07	0.583	3088.37	0.584	3096.83	0.585	3105.55	0.586	3114.22	0.586	3124.75	0.588	3133.22	0.586	3141.95	0.589	3150.7	0.591	3160.15	0.592	3171.48	0.596	3179.93	0.595	3188.37	0.593	3196.87	0.597	3205.63	0.599	3214.68	0.599	3223.48	0.602	3232.45	0.601	3242.98	0.604	3251.45	0.603	3260.2	0.606	3268.95	0.606	3277.4	0.607	3285.9	0.607	3294.55	0.609	3303.98	0.611	3312.75	0.61	3321.53	0.613	3330.88	0.614	3339.7	0.615	3348.23	0.617	3357.1	0.618	3365.63	0.618	3374.67	0.623	3383.12	0.622	1813.65	0.0869382465609144	-10.0577452825383	1823.47	0.0870202734936606	-9.93682835299539	1832.13	0.0870985415175035	-9.83019488967139	1841.92	0.0871942765291227	-9.70964736011689	1850.67	0.0872868809433477	-9.60190569682764	1866.42	0.0874720366402508	-9.40797070290697	1874.93	0.0875829328382597	-9.30318423952507	1883.43	0.0877020381509419	-9.19852090947265	1892	0.0878311990741056	-9.09299564611391	1900.72	0.0879726854076844	-8.98562338281307	1909.43	0.0881249222164202	-8.8783742528417	1919.02	0.0883061636526027	-8.76028938987668	1928.15	0.0884930565789336	-8.64786866006742	1940.85	0.0887784782618397	-8.49148933163616	1949.45	0.0889900914653091	-8.385594668289	1958.5	0.0892302039998278	-8.27415900511554	1967.33	0.0894830519946009	-8.16543227519049	1975.85	0.0897457681542473	-8.06052267847912	1984.38	0.0900286440335919	-7.95548994843827	1997.2	0.0904944708265636	-7.79763302005332	2005.7	0.0908326502743583	-7.6929696900009	2014.3	0.0912007123966538	-7.58707502665374	2022.88	0.0915958514116768	-7.48142662996553	2035.05	0.0922083544062501	-7.33157336799636	2043.88	0.0926943206060769	-7.22284663807131	2052.8	0.0932238732347353	-7.11301170818099	2061.23	0.0937627830755894	-7.00921031143489	2069.78	0.0943504443531586	-6.90393131473509	2079.4	0.0950650013378007	-6.78547705178165	2089.35	0.0958684595207803	-6.66295938895558	2099.5	0.0967614846872562	-6.53797905954004	2108.28	0.0975989016235047	-6.42986799626235	2117.02	0.0984972158389786	-6.32224946630257	2126.9	0.0995967556961927	-6.20059373678281	2136.08	0.100704919123194	-6.08755734032619	2144.88	0.101851904483244	-5.97920001038956	2154.2	0.103164364488861	-5.86443974732032	2164	0.104661786536043	-5.74376908443635	2174.13	0.106347071527226	-5.61903502167975	2182.82	0.107913562321985	-5.51203215836733	2192.28	0.109756267141747	-5.39554802868546	2203.58	0.112161564585139	-5.25640736638048	2212.55	0.114243118999443	-5.1459567698428	2221.02	0.116360453694978	-5.04166283977879	2229.52	0.118644878683273	-4.93699950972637	2238.6	0.121275382910566	-4.82519444656449	2247.45	0.124043098117244	-4.71622144998049	2257.13	0.127319643380718	-4.5970283870502	2270.92	0.132480599098421	-4.42722752570633	2279.35	0.135948109040662	-4.32342612896022	2287.88	0.139720129807739	-4.21839339891937																																																																																																																																																										B3	20210204_1-133-3abc_yp2-1-05-025-01D_plate2.xlsx	0.086	0.623	0.622										0	0	0	0	0	0	0	0	0	0	0	0	0	0	0	0	0	0	0	0	0	0	0	0	0	0	0	0	0	0	0	0	0	0	0	0	0	0	0	0	0	0	0	0	0	0	0	0	0	0	0	0	0	0	0	0	0	0	0	0	0	0	0	0	0	0	0	0	0	0	0	0	0	0	0	0	0	0	0	0	0	0	0	0	0	0	0	0	0	0	0	0	0	0	0	0	0	0	0	0	0	0	0	0	0	0	0	0	0	0	0	0	0	0	0	0	0	0	0	0	0	0	0	0	0	0	0	0	0	0	0	0	0	0	0	0	0	0	0	0	0	0	0	0	0	0	0	0	0	0	0	0	0	0	0	0	0	0	0	0	0	0	0	0	0	0	0	0	0	0	0	0	0	0	0	0	0	0	0	0	0	0	0	0	0	0	0	0	0	0	0	0	0	0	0	0	0	0	0	0	0	0	0	0	0	0	0	0	0	0	0	0	0	0	0	0	0	0	0	81.2127800227885	81.385877540684	81.7219501030979	82.2111531158869	82.8370489939419	83.6837618005084	84.7206911434595	85.9454379502772	85.9535678654024	86.1716608104508	86.4665251285209	86.8227197309935	87.312341891109	87.2009378115219	87.3268017482019	87.5587251248341	87.9429021817904	87.9543980437434	88.1006550878774	88.4079379046386	88.5559985364291	89.0570344786441	89.4861566674494	89.8935096828219	90.5780224361194	91.4728016666247	92.5077491041092	93.7170603273861	95.2877744170667	97.370661903774	99.5872779168462	102.085085627941	104.617322459428	107.397536422795	110.587249810614	114.184830787473	118.009276886382	122.084197738931	126.425914135735	131.061980793907	135.984594010448	141.409949291682	147.349158873449	153.556305658471	160.140956611119	167.090449468938	174.87615989308	183.042777566214	191.595325327185	200.535186566625	209.866670824699	219.985254422676	230.644265428915	241.723903445229	253.240742538225	265.324144252131	278.982157238841	292.894949924419	307.452376935942	322.847705433458	338.907339475674	355.64513063935	373.379664361128	392.375685754234	412.312190063144	434.075589391438	457.040805790761	481.136022214424	506.517290377378	533.009376305539	560.083653999597	589.968384846532	619.659346935905	649.251927588374	680.924166612201	713.586870972301	746.035738159632	782.121772188455	819.023453435217	857.051300065629	894.146448363283	931.819511225261	971.845514047689	1014.20667831171	1060.41602178492	1108.90564638944	1158.22065417438	1209.0588511143	1266.75400982465	1324.18109045394	1381.86703616949	1443.6616718397	1504.76823349356	1572.7345704473	1646.72032309018	1716.87982497012	1785.82846807806	1860.42996761057	1932.31009783506	2014.0851167429	2093.06018404737	2176.20446203322	2239.82712128126	2314.51458189998	2389.98327449861	2461.61448331673	2532.11234341181	2590.24790174275	2639.47117498201	2667.92003891897	2704.79572045926	2734.15386607792	2749.6589922453	2772.94497185109	2799.64466192531	2800.64123493686	2806.12156004506	0	0	0	0	0	0	0	0	0	0	0	0	0	0	0	0	0	0	0	0	0	0	0	0	0	0	0	0	0	0	0	0	0	0	0	0	0	0	0	0	0	0	0	0	0	0	0	0	0	0	0	0	0	0	0	0	0	0	0	0	0	0	0	0	0	0	0	0	0	0	0	0	0	0	0	0	0	0	0	0	0	0	0	0	0	0	0	0	0	0	0	0	0	0	0	0	0	0	0	0	0	0	0	0	0	0	0	0	0	0	0	0	0	0	0	0	0	0	0	0	0	0	0	0	0	0	0	0	0	0	0	0	0	0	0	0	0	0	0	0	0	0	0	0	0	0	0	0	0	0	0	0	0	0	0	0	0	0	0	0	0	0	0	0	0	0	0	0	0	0	0	0	0	0	0	0	0	0	0	0	0	0	0	0	0	0	0	0	0	0	0	0	0	0	0	0	0	0	0	0	0	0	0	0	0	0	0	0	0	0	0	0	0	0	0	0	0	0	0	0	0	0	0	0	0	0	0	0	0	0	0	0	0	0	0	0	0	0	0	0	0	0	0	0	0	0	0	0	0	0	0	0	0	0	0	0	0	0	0	0	0	0	0	0	0	0	0	0	0	0	0	0	0	0	0	0	0	0	0	0	0	0	0	0	0	0	0	0	0	0	0	0	0	0	209.866670824704	219.985254422734	230.644265428926	241.723903445261	253.240742538261	265.324144252164	278.982157238856	292.894949924427	307.452376935975	322.847705433513	338.907339475746	355.645130639356	373.379664361256	392.375685754314	412.31219006319	434.075589391471	457.040805790847	481.136022214517	506.517290377346	533.009376305532	560.083653999511	589.968384846518	619.659346935883	649.251927588331	680.924166612137	713.586870972334	746.035738159514	782.121772188415	819.023453435151	857.05130006559	894.146448363146	931.819511225292	971.845514047652	1014.2066783116	1060.41602178477	1108.90564638933	1158.22065417415	1209.05885111414	1266.75400982449	1324.18109045385	1381.86703616926	1443.66167183949	1504.76823349347	1572.73457044735	1646.72032309039	1716.87982496996	1785.82846807807	1860.42996761089	1932.31009783507	2014.08511674279	2093.0601840477	2176.2044620331	2239.82712128064	2314.5145818997	2389.98327449847	2461.61448331693	2532.11234341133	2590.24790174268	2639.47117498149	2667.92003891844	2704.79572045944	2734.1538660781	2749.65899224401	2772.94497185035	2799.64466192578	2800.64123493648	2806.12156004599	0	0	0	0	0	0	0	0	0	0	0	0	0	0	0	0	0	0	0	0	0	0	0	0	0	1813.65	2527.22	0.368	-3.2184	3383.12	1	2527.22	3160.15	51	0.9	2	30.1	30.2	30.2	30.3	30.3	30.4	30.4	30.5	30.5	30.5	30.5	30.5	30.5	30.5	30.6	30.6	30.6	30.6	30.6	30.5	30.5	30.5	30.6	30.6	30.6	30.6	30.6	30.6	30.6	30.6	30.6	30.6	30.6	30.6	30.6	30.6	30.6	30.6	30.6	30.6	30.6	30.6	30.6	30.6	30.6	30.6	30.6	30.6	30.6	30.6	30.6	30.6	30.6	30.6	30.6	30.6	30.6	30.6	30.6	30.6	30.5	30.5	30.6	30.5	30.6	30.5	30.6	30.6	30.6	30.6	30.6	30.6	30.6	30.6	30.6	30.6	30.5	30.5	30.5	30.6	30.6	30.6	30.6	30.6	30.5	30.5	30.5	30.6	30.5	30.6	30.6	30.6	30.6	30.6	30.6	30.6	30.6	30.6	30.6	30.6	30.6	30.6	30.6	30.6	30.6	30.6	30.6	30.6	30.6	30.6	30.5	30.6	30.6	30.6	30.6	30.6	30.6	30.6	30.6	30.6	30.6	30.6	30.6	30.6	30.6	30.6	30.6	30.6	30.6	30.6	30.6	30.6	30.6	30.6	30.6	30.5	30.5	30.6	30.6	30.6	30.6	30.6	30.6	30.6	30.6	30.6	30.6	30.6	30.6	30.6	30.6	30.6	30.6	30.6	30.6	30.6	30.6	30.6	30.6	30.6	30.6	30.6	30.6	30.6	30.6	30.6	30.6	30.6	30.6	30.6	30.6	30.6	30.6	30.6	30.6	30.6	30.6	30.6	30.6	30.6	30.6	30.6	30.6	30.6	30.6	30.6	30.6	30.6	30.6	30.6	30.6	30.6	30.6	30.6	30.6	30.6	30.6	30.6	30.6	30.6	30.6	30.6	30.6	30.6	30.6	30.6	30.6	30.6	30.6	30.6	30.6	30.6	30.6	30.5	30.6	30.6	30.6	30.6	30.6	30.6	30.6	30.6	30.6	30.6	30.6	30.6	30.6	30.6	30.6	30.6	30.6	30.6	30.6	30.6	30.6	30.6	30.6	30.6	30.6	30.6	30.6	30.6	30.6	30.6	30.6	30.6	30.6	30.6	30.6	30.6	30.6	30.6	30.6	30.6	30.6	30.6	30.6	30.6	30.6	30.6	30.6	30.6	30.6	30.6	30.6	30.5	30.6	30.6	30.6	30.6	30.6	30.6	30.6	30.6	30.6	30.6	30.6	30.6	30.6	30.6	30.6	30.6	30.6	30.6	30.6	30.6	30.6	30.6	30.6	30.6	30.6	30.6	30.6	30.6	30.6	30.6	30.6	30.6	30.6	30.6	30.5	30.6	30.6	30.6	30.6	30.6	30.6	30.6	30.6	30.6	30.6	30.6	30.6	30.6	30.6	30.6	30.5	30.5	30.6	30.6	30.6	30.5	30.6	30.6	30.6	30.6	30.6	30.6	30.6	30.6	30.6	30.6	30.6	30.6	30.6	30.6	30.6	30.6	30.6	30.6	30.6	30.6	30.6	30.6	30.6	30.6	30.6	30.6	30.6	30.6	30.6	30.6	30.6	30.6	30.6	30.6	30.6	30.6	30.6	30.6	30.6	0	0	0	0	0.0932238732347353	2052.8			WT	yES1	YP2%D	ES1
NaN	NaN	NaN	NaN	NaN	NaN	224.53	3160.15	51	2	1	0.9	3.57	0.083	12.02	0.083	20.45	0.083	28.88	0.084	37.33	0.084	45.77	0.084	54.2	0.084	62.65	0.084	71.12	0.084	79.57	0.084	88	0.084	96.45	0.084	104.88	0.084	113.32	0.084	121.92	0.084	130.78	0.084	140.12	0.084	148.55	0.084	157.43	0.084	173.3	0.084	181.75	0.084	190.33	0.084	198.85	0.084	207.32	0.084	215.92	0.084	224.53	0.084	234.6	0.084	243.77	0.084	252.45	0.084	262.95	0.084	271.38	0.084	280.3	0.084	290.1	0.084	298.82	0.084	307.42	0.084	323.13	0.084	331.6	0.084	340.43	0.084	349.35	0.084	358.05	0.084	366.6	0.084	375.8	0.084	384.98	0.084	395.17	0.084	403.88	0.084	412.98	0.084	421.77	0.084	430.53	0.084	440.6	0.084	451	0.084	459.65	0.084	468.43	0.084	477.18	0.084	485.75	0.084	494.92	0.084	503.45	0.084	515.07	0.084	523.65	0.084	532.2	0.084	541.77	0.084	554.48	0.083	562.97	0.084	571.58	0.084	580.2	0.084	588.82	0.084	597.27	0.084	605.93	0.084	614.57	0.084	623.2	0.084	632.42	0.084	641.6	0.084	650.25	0.084	659.75	0.084	668.62	0.084	677.4	0.084	691.43	0.084	700.07	0.084	708.65	0.084	717.45	0.084	726.17	0.084	734.68	0.084	743.23	0.084	751.68	0.084	760.13	0.084	773.93	0.083	782.47	0.084	791.28	0.084	800.17	0.084	808.83	0.084	817.3	0.084	825.75	0.084	834.3	0.084	843.13	0.084	854.12	0.084	862.65	0.084	871.58	0.083	880.43	0.084	888.88	0.084	897.58	0.084	906.15	0.084	916.92	0.084	925.65	0.083	934.5	0.084	943.25	0.083	951.97	0.084	960.72	0.084	969.43	0.083	979.32	0.084	988.23	0.084	1001.23	0.083	1010.05	0.084	1018.67	0.084	1027.13	0.084	1035.9	0.084	1046.45	0.084	1058.48	0.083	1067.28	0.084	1075.73	0.084	1084.27	0.084	1092.97	0.084	1102.03	0.084	1113.05	0.084	1121.95	0.084	1130.72	0.084	1139.93	0.084	1148.97	0.084	1158.8	0.084	1169.63	0.084	1178.25	0.084	1187.32	0.084	1196.13	0.084	1209.1	0.084	1217.57	0.084	1226.07	0.084	1235.13	0.084	1246.93	0.084	1255.68	0.084	1264.12	0.084	1273.48	0.084	1284.05	0.084	1292.65	0.085	1301.83	0.085	1310.8	0.086	1319.72	0.086	1329.93	0.087	1341.7	0.087	1351.17	0.088	1361.07	0.088	1371.2	0.089	1379.7	0.089	1388.52	0.089	1398.97	0.09	1408.55	0.09	1417.95	0.09	1426.92	0.091	1435.7	0.091	1446.15	0.091	1455.47	0.092	1470.8	0.092	1479.3	0.092	1488.02	0.092	1501.08	0.092	1509.55	0.092	1518	0.092	1526.43	0.092	1536.7	0.092	1549.47	0.092	1557.95	0.092	1566.52	0.092	1575.37	0.092	1586.67	0.092	1595.15	0.092	1605.18	0.092	1614.6	0.092	1624	0.092	1632.52	0.092	1641.15	0.092	1654.02	0.092	1662.58	0.092	1671.18	0.092	1680.35	0.092	1689.48	0.092	1699.57	0.092	1710.48	0.092	1719	0.092	1727.62	0.092	1738.77	0.091	1747.2	0.091	1757.15	0.09	1766.22	0.089	1775.95	0.088	1784.4	0.086	1793.33	0.085	1803.67	0.085	1813.65	0.085	1823.47	0.084	1832.13	0.084	1841.92	0.084	1850.67	0.084	1866.42	0.084	1874.93	0.084	1883.43	0.084	1892	0.084	1900.72	0.084	1909.43	0.084	1919.02	0.084	1928.15	0.084	1940.85	0.084	1949.45	0.084	1958.5	0.084	1967.33	0.084	1975.85	0.084	1984.38	0.084	1997.2	0.084	2005.7	0.084	2014.3	0.084	2022.88	0.084	2035.05	0.084	2043.88	0.084	2052.8	0.084	2061.23	0.084	2069.78	0.084	2079.4	0.084	2089.35	0.084	2099.5	0.084	2108.28	0.084	2117.02	0.084	2126.9	0.084	2136.08	0.084	2144.88	0.084	2154.2	0.084	2164	0.084	2174.13	0.084	2182.82	0.084	2192.28	0.084	2203.58	0.084	2212.55	0.084	2221.02	0.084	2229.52	0.084	2238.6	0.084	2247.45	0.084	2257.13	0.084	2270.92	0.084	2279.35	0.084	2287.88	0.084	2296.33	0.084	2307.27	0.084	2315.97	0.084	2324.77	0.084	2341.72	0.084	2350.17	0.084	2358.95	0.084	2367.47	0.084	2376.17	0.084	2384.77	0.084	2394.47	0.084	2404.75	0.084	2413.18	0.084	2421.65	0.084	2432.4	0.084	2441	0.084	2449.63	0.084	2458.4	0.084	2467.93	0.084	2476.65	0.084	2493.35	0.084	2501.8	0.084	2510.3	0.084	2518.75	0.084	2527.22	0.084	2535.78	0.084	2546.07	0.084	2556.55	0.084	2571.42	0.083	2580.15	0.084	2588.58	0.084	2597.03	0.084	2605.6	0.084	2615.12	0.084	2626.43	0.084	2635.1	0.084	2644.3	0.084	2652.9	0.084	2661.6	0.084	2670.48	0.084	2681.33	0.084	2691.13	0.084	2700.42	0.084	2709.73	0.084	2718.3	0.084	2731.13	0.084	2739.87	0.084	2748.48	0.084	2757.35	0.084	2766.27	0.084	2779.3	0.084	2787.78	0.084	2796.28	0.084	2805.27	0.084	2813.8	0.084	2830.52	0.084	2839.25	0.083	2848.97	0.083	2857.68	0.084	2866.13	0.084	2874.93	0.084	2883.57	0.084	2894.48	0.084	2903	0.084	2916.1	0.083	2924.87	0.084	2933.45	0.084	2942.32	0.083	2951.12	0.084	2960.4	0.084	2978.8	0.084	2987.23	0.083	2995.77	0.083	3004.22	0.084	3012.65	0.084	3021.28	0.084	3033.57	0.084	3042.02	0.084	3050.47	0.084	3060.72	0.084	3069.32	0.084	3078.07	0.084	3088.37	0.084	3096.83	0.084	3105.55	0.084	3114.22	0.084	3124.75	0.083	3133.22	0.084	3141.95	0.084	3150.7	0.084	3160.15	0.084	3171.48	0.084	3179.93	0.084	3188.37	0.084	3196.87	0.084	3205.63	0.084	3214.68	0.084	3223.48	0.084	3232.45	0.084	3242.98	0.084	3251.45	0.084	3260.2	0.084	3268.95	0.084	3277.4	0.084	3285.9	0.084	3294.55	0.084	3303.98	0.084	3312.75	0.084	3321.53	0.084	3330.88	0.084	3339.7	0.083	3348.23	0.084	3357.1	0.084	3365.63	0.084	3374.67	0.083	3383.12	0.084																																																																																																																																																																																																																																																																																																																			C3	20210204_1-133-3abc_yp2-1-05-025-01D_plate2.xlsx	0.0837	0.092	0.084										0	0	0	0	0	0	0	0	0	0	0	0	0	0	0	0	0	0	0	0	0	0	0	0	0	0	0	0	0	0	0	0	0	0	0	0	0	0	0	0	0	0	0	0	0	0	0	0	0	0	0	0	0	0	0	0	0	0	0	0	0	0	0	0	0	0	0	0	0	0	0	0	0	0	0	0	0	0	0	0	0	0	0	0	0	0	0	0	0	0	0	0	0	0	0	0	0	0	0	0	0	0	0	0	0	0	0	0	0	0	0	0	0	0	0	0	0	0	0	0	0	0	0	0	0	0	0	0	0	0	0	0	0	0	0	0	0	0	0	0	0	0	0	0	0	0	0	0	0	0	0	0	0	0	0	0	0	0	0	0	0	0	0	0	0	371.248554788439	535.563139089426	1153.68330562718	31062.2444022119	-1240.95781215158	0	0	0	0	0	0	0	0	0	0	0	0	0	0	0	0	0	0	0	0	0	0	0	0	0	0	0	0	0	0	0	0	0	0	0	0	0	0	0	0	0	0	0	0	0	0	0	0	0	0	0	0	0	0	0	0	0	0	0	0	0	0	0	0	0	0	0	0	0	0	0	0	0	0	0	0	0	0	0	0	0	0	0	0	0	0	0	0	0	0	0	0	0	0	0	0	0	0	0	0	0	0	0	0	0	0	0	0	0	0	0	0	0	0	0	0	0	0	0	0	0	0	0	0	0	0	0	0	0	0	0	0	0	0	0	0	0	0	0	0	0	0	0	0	0	0	0	0	0	0	0	0	0	0	0	0	0	0	0	0	0	0	0	0	0	0	0	0	0	0	0	0	0	0	0	0	0	0	0	0	0	0	0	0	0	0	0	0	0	0	0	0	0	0	0	0	0	0	0	0	0	0	0	0	0	0	0	0	0	0	0	0	0	0	0	0	0	0	0	0	0	0	0	0	0	0	0	0	0	0	0	0	0	0	0	0	0	0	0	0	0	0	0	0	0	0	0	0	0	0	0	0	0	0	0	0	0	0	0	0	0	0	0	0	0	0	0	0	0	0	0	0	0	0	0	0	0	0	0	0	0	0	0	0	0	0	0	0	0	0	0	0	0	0	0	0	0	0	0	0	0	0	0	0	0	0	0	0	0	0	0	0	0	0	0	0	0	0	0	0	0	0	0	0	0	0	0	0	0	0	0	0	0	0	0	0	0	0	0	0	0	0	0	0	0	0	0	0	0	0	0	0	0	0	0	0	0	0	0	0	0	0	0	0	0	0	0	0	0	0	0	0	0	0	0	0	0	0	0	0	0	0	0	0	0	0	0	0	0	0	0	0	0	0	0	0	0	0	0	0	0	0	0	0	0	0	0	0	0	0	0	0	0	0	0	0	0	0	0	0	0	0	0	0	0	0	0	0	0	0	0	0	0	0	0	0	0	0	0	0	0	0	0	0	0	0	0	0	0	0	0	0	0	0	0	0	0	0	0	0	0	0	0	0	0	0	0	0	0	0	0	0	0	0	0	0	0	0	0	0	0	0	0	0	0	0	0	0	0	0	0	0	0	0	0	0	0	0	0	0	0	0	0	0	0	0	0	0	0	0	0	0	0	0	0	0	0	0	0	0	0	0	0	0	0	0	0	0	0	0	0	0	0	0	0	0	0	0	0	0	0	0	0	0	0	0	0	0	0	0	0	0	1292.65	NaN	NaN	3384.12	3383.12	1	3161.15	3160.15	51	0.9	2	30.1	30.2	30.2	30.3	30.3	30.4	30.4	30.5	30.5	30.5	30.5	30.5	30.5	30.5	30.6	30.6	30.6	30.6	30.6	30.5	30.5	30.5	30.6	30.6	30.6	30.6	30.6	30.6	30.6	30.6	30.6	30.6	30.6	30.6	30.6	30.6	30.6	30.6	30.6	30.6	30.6	30.6	30.6	30.6	30.6	30.6	30.6	30.6	30.6	30.6	30.6	30.6	30.6	30.6	30.6	30.6	30.6	30.6	30.6	30.6	30.5	30.5	30.6	30.5	30.6	30.5	30.6	30.6	30.6	30.6	30.6	30.6	30.6	30.6	30.6	30.6	30.5	30.5	30.5	30.6	30.6	30.6	30.6	30.6	30.5	30.5	30.5	30.6	30.5	30.6	30.6	30.6	30.6	30.6	30.6	30.6	30.6	30.6	30.6	30.6	30.6	30.6	30.6	30.6	30.6	30.6	30.6	30.6	30.6	30.6	30.5	30.6	30.6	30.6	30.6	30.6	30.6	30.6	30.6	30.6	30.6	30.6	30.6	30.6	30.6	30.6	30.6	30.6	30.6	30.6	30.6	30.6	30.6	30.6	30.6	30.5	30.5	30.6	30.6	30.6	30.6	30.6	30.6	30.6	30.6	30.6	30.6	30.6	30.6	30.6	30.6	30.6	30.6	30.6	30.6	30.6	30.6	30.6	30.6	30.6	30.6	30.6	30.6	30.6	30.6	30.6	30.6	30.6	30.6	30.6	30.6	30.6	30.6	30.6	30.6	30.6	30.6	30.6	30.6	30.6	30.6	30.6	30.6	30.6	30.6	30.6	30.6	30.6	30.6	30.6	30.6	30.6	30.6	30.6	30.6	30.6	30.6	30.6	30.6	30.6	30.6	30.6	30.6	30.6	30.6	30.6	30.6	30.6	30.6	30.6	30.6	30.6	30.6	30.5	30.6	30.6	30.6	30.6	30.6	30.6	30.6	30.6	30.6	30.6	30.6	30.6	30.6	30.6	30.6	30.6	30.6	30.6	30.6	30.6	30.6	30.6	30.6	30.6	30.6	30.6	30.6	30.6	30.6	30.6	30.6	30.6	30.6	30.6	30.6	30.6	30.6	30.6	30.6	30.6	30.6	30.6	30.6	30.6	30.6	30.6	30.6	30.6	30.6	30.6	30.6	30.5	30.6	30.6	30.6	30.6	30.6	30.6	30.6	30.6	30.6	30.6	30.6	30.6	30.6	30.6	30.6	30.6	30.6	30.6	30.6	30.6	30.6	30.6	30.6	30.6	30.6	30.6	30.6	30.6	30.6	30.6	30.6	30.6	30.6	30.6	30.5	30.6	30.6	30.6	30.6	30.6	30.6	30.6	30.6	30.6	30.6	30.6	30.6	30.6	30.6	30.6	30.5	30.5	30.6	30.6	30.6	30.5	30.6	30.6	30.6	30.6	30.6	30.6	30.6	30.6	30.6	30.6	30.6	30.6	30.6	30.6	30.6	30.6	30.6	30.6	30.6	30.6	30.6	30.6	30.6	30.6	30.6	30.6	30.6	30.6	30.6	30.6	30.6	30.6	30.6	30.6	30.6	30.6	30.6	30.6	30.6	0	0	0	0					WT	yES1	YP1%D	ES1
NaN	NaN	NaN	NaN	NaN	NaN	224.53	3160.15	51	2	1	0.9	3.57	0.086	12.02	0.086	20.45	0.086	28.88	0.086	37.33	0.086	45.77	0.086	54.2	0.086	62.65	0.086	71.12	0.086	79.57	0.086	88	0.086	96.45	0.086	104.88	0.086	113.32	0.086	121.92	0.086	130.78	0.086	140.12	0.086	148.55	0.086	157.43	0.086	173.3	0.086	181.75	0.086	190.33	0.086	198.85	0.086	207.32	0.085	215.92	0.086	224.53	0.085	234.6	0.085	243.77	0.086	252.45	0.085	262.95	0.086	271.38	0.085	280.3	0.086	290.1	0.086	298.82	0.086	307.42	0.086	323.13	0.086	331.6	0.086	340.43	0.086	349.35	0.086	358.05	0.086	366.6	0.086	375.8	0.086	384.98	0.086	395.17	0.086	403.88	0.086	412.98	0.086	421.77	0.086	430.53	0.086	440.6	0.086	451	0.086	459.65	0.086	468.43	0.086	477.18	0.086	485.75	0.086	494.92	0.086	503.45	0.086	515.07	0.086	523.65	0.086	532.2	0.086	541.77	0.086	554.48	0.086	562.97	0.086	571.58	0.086	580.2	0.086	588.82	0.086	597.27	0.086	605.93	0.086	614.57	0.086	623.2	0.086	632.42	0.086	641.6	0.086	650.25	0.086	659.75	0.086	668.62	0.086	677.4	0.086	691.43	0.086	700.07	0.086	708.65	0.086	717.45	0.086	726.17	0.086	734.68	0.086	743.23	0.086	751.68	0.086	760.13	0.086	773.93	0.086	782.47	0.086	791.28	0.086	800.17	0.086	808.83	0.086	817.3	0.086	825.75	0.086	834.3	0.086	843.13	0.086	854.12	0.086	862.65	0.086	871.58	0.086	880.43	0.086	888.88	0.086	897.58	0.086	906.15	0.086	916.92	0.086	925.65	0.086	934.5	0.086	943.25	0.086	951.97	0.086	960.72	0.086	969.43	0.086	979.32	0.086	988.23	0.086	1001.23	0.086	1010.05	0.086	1018.67	0.086	1027.13	0.086	1035.9	0.086	1046.45	0.086	1058.48	0.086	1067.28	0.086	1075.73	0.086	1084.27	0.086	1092.97	0.086	1102.03	0.086	1113.05	0.086	1121.95	0.086	1130.72	0.086	1139.93	0.086	1148.97	0.087	1158.8	0.087	1169.63	0.087	1178.25	0.087	1187.32	0.087	1196.13	0.087	1209.1	0.087	1217.57	0.087	1226.07	0.087	1235.13	0.087	1246.93	0.087	1255.68	0.087	1264.12	0.087	1273.48	0.087	1284.05	0.087	1292.65	0.088	1301.83	0.088	1310.8	0.088	1319.72	0.088	1329.93	0.088	1341.7	0.089	1351.17	0.089	1361.07	0.089	1371.2	0.09	1379.7	0.09	1388.52	0.09	1398.97	0.09	1408.55	0.091	1417.95	0.091	1426.92	0.091	1435.7	0.091	1446.15	0.091	1455.47	0.092	1470.8	0.092	1479.3	0.092	1488.02	0.092	1501.08	0.092	1509.55	0.092	1518	0.092	1526.43	0.092	1536.7	0.092	1549.47	0.092	1557.95	0.092	1566.52	0.092	1575.37	0.092	1586.67	0.092	1595.15	0.092	1605.18	0.092	1614.6	0.093	1624	0.093	1632.52	0.093	1641.15	0.093	1654.02	0.093	1662.58	0.093	1671.18	0.093	1680.35	0.093	1689.48	0.093	1699.57	0.093	1710.48	0.094	1719	0.094	1727.62	0.094	1738.77	0.094	1747.2	0.094	1757.15	0.094	1766.22	0.094	1775.95	0.094	1784.4	0.094	1793.33	0.094	1803.67	0.094	1813.65	0.094	1823.47	0.094	1832.13	0.095	1841.92	0.094	1850.67	0.095	1866.42	0.095	1874.93	0.095	1883.43	0.095	1892	0.094	1900.72	0.094	1909.43	0.094	1919.02	0.094	1928.15	0.094	1940.85	0.094	1949.45	0.094	1958.5	0.094	1967.33	0.094	1975.85	0.094	1984.38	0.094	1997.2	0.094	2005.7	0.094	2014.3	0.094	2022.88	0.094	2035.05	0.094	2043.88	0.094	2052.8	0.094	2061.23	0.094	2069.78	0.094	2079.4	0.094	2089.35	0.094	2099.5	0.094	2108.28	0.094	2117.02	0.094	2126.9	0.094	2136.08	0.094	2144.88	0.095	2154.2	0.095	2164	0.095	2174.13	0.095	2182.82	0.095	2192.28	0.095	2203.58	0.095	2212.55	0.095	2221.02	0.095	2229.52	0.095	2238.6	0.096	2247.45	0.096	2257.13	0.096	2270.92	0.096	2279.35	0.096	2287.88	0.096	2296.33	0.096	2307.27	0.096	2315.97	0.096	2324.77	0.096	2341.72	0.096	2350.17	0.096	2358.95	0.096	2367.47	0.096	2376.17	0.096	2384.77	0.096	2394.47	0.097	2404.75	0.096	2413.18	0.096	2421.65	0.097	2432.4	0.097	2441	0.097	2449.63	0.097	2458.4	0.097	2467.93	0.097	2476.65	0.098	2493.35	0.098	2501.8	0.098	2510.3	0.098	2518.75	0.098	2527.22	0.098	2535.78	0.098	2546.07	0.098	2556.55	0.098	2571.42	0.098	2580.15	0.098	2588.58	0.098	2597.03	0.098	2605.6	0.099	2615.12	0.098	2626.43	0.098	2635.1	0.098	2644.3	0.099	2652.9	0.099	2661.6	0.099	2670.48	0.099	2681.33	0.099	2691.13	0.099	2700.42	0.099	2709.73	0.099	2718.3	0.099	2731.13	0.1	2739.87	0.099	2748.48	0.1	2757.35	0.1	2766.27	0.1	2779.3	0.1	2787.78	0.1	2796.28	0.1	2805.27	0.1	2813.8	0.1	2830.52	0.1	2839.25	0.099	2848.97	0.1	2857.68	0.1	2866.13	0.1	2874.93	0.099	2883.57	0.1	2894.48	0.099	2903	0.099	2916.1	0.099	2924.87	0.099	2933.45	0.1	2942.32	0.099	2951.12	0.1	2960.4	0.099	2978.8	0.099	2987.23	0.098	2995.77	0.098	3004.22	0.098	3012.65	0.098	3021.28	0.098	3033.57	0.097	3042.02	0.097	3050.47	0.097	3060.72	0.096	3069.32	0.096	3078.07	0.097	3088.37	0.096	3096.83	0.096	3105.55	0.096	3114.22	0.095	3124.75	0.095	3133.22	0.096	3141.95	0.096	3150.7	0.096	3160.15	0.095	3171.48	0.095	3179.93	0.095	3188.37	0.095	3196.87	0.095	3205.63	0.095	3214.68	0.094	3223.48	0.094	3232.45	0.094	3242.98	0.093	3251.45	0.093	3260.2	0.093	3268.95	0.093	3277.4	0.093	3285.9	0.092	3294.55	0.093	3303.98	0.092	3312.75	0.092	3321.53	0.092	3330.88	0.091	3339.7	0.091	3348.23	0.091	3357.1	0.091	3365.63	0.091	3374.67	0.09	3383.12	0.09																																																																																																																																																																																																																																																																																																																			D3	20210204_1-133-3abc_yp2-1-05-025-01D_plate2.xlsx	0.086	0.1	0.09										0	0	0	0	0	0	0	0	0	0	0	0	0	0	0	0	0	0	0	0	0	0	0	0	0	0	0	0	0	0	0	0	0	0	0	0	0	0	0	0	0	0	0	0	0	0	0	0	0	0	0	0	0	0	0	0	0	0	0	0	0	0	0	0	0	0	0	0	0	0	0	0	0	0	0	0	0	0	0	0	0	0	0	0	0	0	0	0	0	0	0	0	0	0	0	0	0	0	0	0	0	0	0	0	0	0	0	0	0	0	0	0	0	0	0	0	0	0	0	0	0	0	0	0	0	0	0	0	0	0	0	0	0	0	0	0	0	0	0	0	0	0	0	0	0	0	0	0	0	0	138.106264948431	139.854297221009	142.319285009144	145.386561215023	149.053918782199	153.455052453821	158.699365826926	165.113563352941	171.520469190313	179.165101637859	188.352464380886	199.672564453536	213.446636813025	230.57334407102	252.171842456598	280.06745822052	296.363768000965	316.322957727271	341.249956874905	372.864098789179	413.812732081445	433.477830320831	466.636430906923	498.101037860797	512.823739711529	531.133050879557	553.766772960091	595.696167605833	617.865369719797	644.160071065287	675.655567871515	713.48681811077	760.528574716484	777.335918436153	798.543147365445	823.12566255114	851.622324597591	885.649772728699	926.827038243474	975.00597165879	1032.00573224425	1100.54036141404	1185.90452402197	1291.09058086208	1423.7001548186	1595.34168085956	1825.13563947025	2149.67296927281	2639.4897883319	2928.97076361062	3308.05377405034	3825.35016365351	4574.94799265979	5738.68710618127	5919.79981777521	6247.53217600831	6766.8820961037	7570.24241108971	8844.88417586157	7281.06877458362	6245.79903289138	5518.31478101622	4985.9532106425	4580.59056005937	3679.40770661705	3105.6541686361	2709.77213399225	2419.70381186562	2201.38298932672	2032.91502789229	1900.0105566638	1793.8576970237	1589.65281153193	1524.82302172592	1384.44510283534	1274.4796505145	1182.48164210189	1104.109821952	1084.79862825416	1069.17861944892	1020.78169956302	1014.75526037198	1011.47203054586	979.054177531788	952.793699951311	931.539530716046	914.593445530386	901.430061019769	891.887772944676	863.158528506263	841.234883195232	824.027356749504	810.924875927598	802.258206392326	797.012530839851	795.04474552447	796.530308330281	801.557840095885	811.43185009937	825.029452218007	842.629170698198	864.473736824364	869.557386401903	901.783101264591	941.471146061078	951.897602681309	940.793587167737	934.180378214977	931.924564904974	933.658412560533	940.037808705476	951.339561699054	967.275681511082	988.21504474774	1014.60929051749	984.136801193781	983.826568735869	962.228831383313	946.694081139935	935.28912334701	928.658909437089	925.527585707954	926.410206475195	930.904980626675	939.02809704827	954.977882734138	999.91079192453	1025.21635145545	1056.0917614197	1093.41807569778	1171.75222895732	1181.48505119767	1284.209342821	1412.03974542706	1502.7297839644	1611.01088526829	1668.65641624716	1818.43604359274	1910.30601410855	2132.37713177097	2270.03804636154	2603.42228398752	3045.69960164778	3662.35999054286	4585.00695301267	6123.89448356041	12527.3402330799	-413803.791118349	-11986.9479482561	-5194.13700095396	-3341.56901152386	-2674.6301242155	-2092.98669423107	-1809.19600507503	-1534.50097622231	-1281.67317721014	-1103.62226214957	-1031.66437878734	-971.012390028613	-919.289586827816	-850.086976732235	-793.680696671167	-746.649505113699	-706.837073431326	-672.816414383228	-643.351390184644	-614.446933546381	-581.170179068402	-560.876321454489	-531.812122470771	-507.428824070991	-487.583210194608	-470.852301730458	-456.743016673232	-435.588948755104	-426.499228741698	-411.796210637525	-395.297845850189	-385.480501657548	-369.539680544438	-356.285306277024	-341.973023779754	-333.042088974776	-323.026265636835	-307.712602659252	-295.312358550012	0	0	0	0	0	0	0	0	0	0	0	0	0	0	0	0	0	0	0	0	0	0	0	0	0	0	0	0	0	0	0	0	0	0	0	0	0	0	0	0	0	0	0	0	0	0	0	0	0	0	0	0	0	0	0	0	0	0	0	0	0	0	0	0	0	0	0	0	0	0	0	0	0	0	0	0	0	0	0	0	0	0	0	0	0	0	0	0	0	0	0	0	0	0	0	0	0	0	0	0	0	0	0	0	0	0	0	0	0	0	0	0	0	0	0	0	0	0	0	0	0	0	0	0	0	0	0	0	0	0	0	0	0	0	0	0	0	0	0	0	0	0	0	0	0	0	0	0	0	0	0	0	0	0	0	0	0	0	0	0	0	0	0	0	0	0	0	0	0	0	0	0	0	0	0	0	0	0	0	0	0	0	0	0	0	0	0	0	0	0	0	0	0	0	0	0	0	0	0	0	0	0	0	0	0	0	0	0	0	0	0	0	0	0	0	0	0	0	0	0	0	0	0	0	0	0	0	0	0	0	0	0	0	0	0	0	0	0	0	0	0	0	0	0	0	0	0	0	0	0	0	0	0	0	0	0	0	0	0	0	0	0	0	0	0	0	0	0	0	0	0	0	0	0	0	0	0	0	0	0	0	0	0	0	0	0	0	0	0	0	0	0	0	0	0	0	0	0	0	0	0	0	0	0	0	0	0	0	0	0	0	0	0	0	0	0	0	0	0	0	0	0	0	0	0	0	0	0	0	0	0	0	0	0	0	0	0	0	0	0	0	0	0	0	0	0	0	0	0	0	0	0	0	0	0	0	0	0	0	0	0	0	0	0	0	0	0	0	0	0	0	0	0	0	0	0	0	0	0	0	0	0	0	0	0	0	1148.97	NaN	NaN	3384.12	3383.12	1	3161.15	3160.15	51	0.9	2	30.1	30.2	30.2	30.3	30.3	30.4	30.4	30.5	30.5	30.5	30.5	30.5	30.5	30.5	30.6	30.6	30.6	30.6	30.6	30.5	30.5	30.5	30.6	30.6	30.6	30.6	30.6	30.6	30.6	30.6	30.6	30.6	30.6	30.6	30.6	30.6	30.6	30.6	30.6	30.6	30.6	30.6	30.6	30.6	30.6	30.6	30.6	30.6	30.6	30.6	30.6	30.6	30.6	30.6	30.6	30.6	30.6	30.6	30.6	30.6	30.5	30.5	30.6	30.5	30.6	30.5	30.6	30.6	30.6	30.6	30.6	30.6	30.6	30.6	30.6	30.6	30.5	30.5	30.5	30.6	30.6	30.6	30.6	30.6	30.5	30.5	30.5	30.6	30.5	30.6	30.6	30.6	30.6	30.6	30.6	30.6	30.6	30.6	30.6	30.6	30.6	30.6	30.6	30.6	30.6	30.6	30.6	30.6	30.6	30.6	30.5	30.6	30.6	30.6	30.6	30.6	30.6	30.6	30.6	30.6	30.6	30.6	30.6	30.6	30.6	30.6	30.6	30.6	30.6	30.6	30.6	30.6	30.6	30.6	30.6	30.5	30.5	30.6	30.6	30.6	30.6	30.6	30.6	30.6	30.6	30.6	30.6	30.6	30.6	30.6	30.6	30.6	30.6	30.6	30.6	30.6	30.6	30.6	30.6	30.6	30.6	30.6	30.6	30.6	30.6	30.6	30.6	30.6	30.6	30.6	30.6	30.6	30.6	30.6	30.6	30.6	30.6	30.6	30.6	30.6	30.6	30.6	30.6	30.6	30.6	30.6	30.6	30.6	30.6	30.6	30.6	30.6	30.6	30.6	30.6	30.6	30.6	30.6	30.6	30.6	30.6	30.6	30.6	30.6	30.6	30.6	30.6	30.6	30.6	30.6	30.6	30.6	30.6	30.5	30.6	30.6	30.6	30.6	30.6	30.6	30.6	30.6	30.6	30.6	30.6	30.6	30.6	30.6	30.6	30.6	30.6	30.6	30.6	30.6	30.6	30.6	30.6	30.6	30.6	30.6	30.6	30.6	30.6	30.6	30.6	30.6	30.6	30.6	30.6	30.6	30.6	30.6	30.6	30.6	30.6	30.6	30.6	30.6	30.6	30.6	30.6	30.6	30.6	30.6	30.6	30.5	30.6	30.6	30.6	30.6	30.6	30.6	30.6	30.6	30.6	30.6	30.6	30.6	30.6	30.6	30.6	30.6	30.6	30.6	30.6	30.6	30.6	30.6	30.6	30.6	30.6	30.6	30.6	30.6	30.6	30.6	30.6	30.6	30.6	30.6	30.5	30.6	30.6	30.6	30.6	30.6	30.6	30.6	30.6	30.6	30.6	30.6	30.6	30.6	30.6	30.6	30.5	30.5	30.6	30.6	30.6	30.5	30.6	30.6	30.6	30.6	30.6	30.6	30.6	30.6	30.6	30.6	30.6	30.6	30.6	30.6	30.6	30.6	30.6	30.6	30.6	30.6	30.6	30.6	30.6	30.6	30.6	30.6	30.6	30.6	30.6	30.6	30.6	30.6	30.6	30.6	30.6	30.6	30.6	30.6	30.6	0	0	0	0					WT	yES1	YP0.5%D	ES1
128.263279743916	115.765053521492	143.786788388439	377.187570723981	321.65680993999	455.892803928306	224.53	3160.15	51	2	1	0.9	3.57	0.083	12.02	0.083	20.45	0.084	28.88	0.083	37.33	0.083	45.77	0.083	54.2	0.083	62.65	0.083	71.12	0.083	79.57	0.083	88	0.083	96.45	0.083	104.88	0.083	113.32	0.083	121.92	0.083	130.78	0.083	140.12	0.083	148.55	0.083	157.43	0.084	173.3	0.084	181.75	0.084	190.33	0.084	198.85	0.084	207.32	0.084	215.92	0.084	224.53	0.084	234.6	0.085	243.77	0.085	252.45	0.085	262.95	0.086	271.38	0.086	280.3	0.086	290.1	0.087	298.82	0.087	307.42	0.087	323.13	0.088	331.6	0.087	340.43	0.087	349.35	0.087	358.05	0.087	366.6	0.087	375.8	0.087	384.98	0.088	395.17	0.088	403.88	0.088	412.98	0.089	421.77	0.089	430.53	0.089	440.6	0.09	451	0.09	459.65	0.09	468.43	0.091	477.18	0.091	485.75	0.091	494.92	0.091	503.45	0.092	515.07	0.092	523.65	0.092	532.2	0.092	541.77	0.092	554.48	0.092	562.97	0.092	571.58	0.093	580.2	0.092	588.82	0.093	597.27	0.093	605.93	0.093	614.57	0.093	623.2	0.093	632.42	0.094	641.6	0.094	650.25	0.094	659.75	0.094	668.62	0.095	677.4	0.095	691.43	0.095	700.07	0.095	708.65	0.095	717.45	0.095	726.17	0.095	734.68	0.095	743.23	0.095	751.68	0.096	760.13	0.096	773.93	0.096	782.47	0.096	791.28	0.096	800.17	0.096	808.83	0.097	817.3	0.097	825.75	0.097	834.3	0.097	843.13	0.098	854.12	0.098	862.65	0.098	871.58	0.099	880.43	0.099	888.88	0.098	897.58	0.099	906.15	0.099	916.92	0.1	925.65	0.101	934.5	0.1	943.25	0.101	951.97	0.1	960.72	0.101	969.43	0.102	979.32	0.101	988.23	0.102	1001.23	0.102	1010.05	0.102	1018.67	0.102	1027.13	0.103	1035.9	0.103	1046.45	0.103	1058.48	0.104	1067.28	0.104	1075.73	0.105	1084.27	0.105	1092.97	0.105	1102.03	0.105	1113.05	0.106	1121.95	0.106	1130.72	0.108	1139.93	0.107	1148.97	0.108	1158.8	0.108	1169.63	0.109	1178.25	0.11	1187.32	0.11	1196.13	0.111	1209.1	0.112	1217.57	0.111	1226.07	0.112	1235.13	0.114	1246.93	0.114	1255.68	0.114	1264.12	0.115	1273.48	0.115	1284.05	0.118	1292.65	0.117	1301.83	0.119	1310.8	0.119	1319.72	0.12	1329.93	0.122	1341.7	0.124	1351.17	0.124	1361.07	0.126	1371.2	0.128	1379.7	0.129	1388.52	0.131	1398.97	0.133	1408.55	0.134	1417.95	0.136	1426.92	0.138	1435.7	0.139	1446.15	0.142	1455.47	0.144	1470.8	0.148	1479.3	0.151	1488.02	0.153	1501.08	0.157	1509.55	0.161	1518	0.164	1526.43	0.166	1536.7	0.172	1549.47	0.177	1557.95	0.181	1566.52	0.184	1575.37	0.19	1586.67	0.197	1595.15	0.201	1605.18	0.207	1614.6	0.215	1624	0.22	1632.52	0.227	1641.15	0.235	1654.02	0.247	1662.58	0.253	1671.18	0.262	1680.35	0.268	1689.48	0.279	1699.57	0.293	1710.48	0.303	1719	0.309	1727.62	0.318	1738.77	0.33	1747.2	0.33	1757.15	0.338	1766.22	0.337	1775.95	0.342	1784.4	0.344	1793.33	0.343	1803.67	0.348	1813.65	0.351	1823.47	0.35	1832.13	0.351	1841.92	0.352	1850.67	0.353	1866.42	0.354	1874.93	0.35	1883.43	0.355	1892	0.354	1900.72	0.357	1909.43	0.356	1919.02	0.36	1928.15	0.362	1940.85	0.362	1949.45	0.367	1958.5	0.366	1967.33	0.368	1975.85	0.369	1984.38	0.374	1997.2	0.377	2005.7	0.378	2014.3	0.381	2022.88	0.385	2035.05	0.39	2043.88	0.391	2052.8	0.396	2061.23	0.399	2069.78	0.401	2079.4	0.407	2089.35	0.411	2099.5	0.416	2108.28	0.422	2117.02	0.427	2126.9	0.431	2136.08	0.442	2144.88	0.446	2154.2	0.45	2164	0.457	2174.13	0.463	2182.82	0.467	2192.28	0.468	2203.58	0.477	2212.55	0.484	2221.02	0.494	2229.52	0.5	2238.6	0.501	2247.45	0.507	2257.13	0.515	2270.92	0.517	2279.35	0.521	2287.88	0.53	2296.33	0.536	2307.27	0.542	2315.97	0.549	2324.77	0.556	2341.72	0.558	2350.17	0.563	2358.95	0.57	2367.47	0.577	2376.17	0.579	2384.77	0.588	2394.47	0.59	2404.75	0.594	2413.18	0.606	2421.65	0.606	2432.4	0.61	2441	0.618	2449.63	0.623	2458.4	0.627	2467.93	0.631	2476.65	0.633	2493.35	0.635	2501.8	0.636	2510.3	0.643	2518.75	0.647	2527.22	0.652	2535.78	0.656	2546.07	0.658	2556.55	0.661	2571.42	0.665	2580.15	0.668	2588.58	0.674	2597.03	0.676	2605.6	0.678	2615.12	0.682	2626.43	0.685	2635.1	0.685	2644.3	0.69	2652.9	0.695	2661.6	0.698	2670.48	0.704	2681.33	0.708	2691.13	0.71	2700.42	0.714	2709.73	0.717	2718.3	0.72	2731.13	0.721	2739.87	0.727	2748.48	0.729	2757.35	0.733	2766.27	0.737	2779.3	0.739	2787.78	0.741	2796.28	0.744	2805.27	0.748	2813.8	0.752	2830.52	0.753	2839.25	0.756	2848.97	0.76	2857.68	0.766	2866.13	0.768	2874.93	0.774	2883.57	0.78	2894.48	0.782	2903	0.787	2916.1	0.79	2924.87	0.794	2933.45	0.797	2942.32	0.804	2951.12	0.805	2960.4	0.81	2978.8	0.811	2987.23	0.817	2995.77	0.818	3004.22	0.825	3012.65	0.827	3021.28	0.83	3033.57	0.832	3042.02	0.836	3050.47	0.84	3060.72	0.841	3069.32	0.846	3078.07	0.848	3088.37	0.853	3096.83	0.858	3105.55	0.859	3114.22	0.865	3124.75	0.867	3133.22	0.87	3141.95	0.873	3150.7	0.875	3160.15	0.88	3171.48	0.88	3179.93	0.883	3188.37	0.885	3196.87	0.889	3205.63	0.889	3214.68	0.893	3223.48	0.896	3232.45	0.898	3242.98	0.899	3251.45	0.902	3260.2	0.902	3268.95	0.903	3277.4	0.906	3285.9	0.909	3294.55	0.91	3303.98	0.911	3312.75	0.913	3321.53	0.915	3330.88	0.917	3339.7	0.92	3348.23	0.921	3357.1	0.923	3365.63	0.925	3374.67	0.928	3383.12	0.928	157.43	0.0842814010340665	-9.72528550481415	173.3	0.0843871932432678	-9.60155562646015	181.75	0.0844473351592681	-9.53567550849598	190.33	0.0845112782248005	-9.46878185025544	198.85	0.0845777767182813	-9.40235597983477	207.32	0.0846469905158451	-9.33631993259731	215.92	0.084720584154491	-9.26927034508349	224.53	0.084797770546191	-9.20214279293302	234.6	0.0848927221194041	-9.12363240383253	243.77	0.0849837995405728	-9.05213883202999	252.45	0.0850742692498512	-8.98446552742302	262.95	0.0851895345676823	-8.90260265894683	271.38	0.085286928137845	-8.83687847025596	280.3	0.0853949301926286	-8.76733401436952	290.1	0.0855197459966703	-8.69092867045842	298.82	0.0856365028427623	-8.62294350730486	307.42	0.0857571696934784	-8.55589391979104	323.13	0.085992611976819	-8.43341147562334	331.6	0.0861280916181731	-8.36737542838589	340.43	0.0862760896392077	-8.29853265422925	349.35	0.0864329417100532	-8.22898819834282	358.05	0.0865933842051559	-8.16115896446255	366.6	0.0867585832428853	-8.09449920013194	375.8	0.0869450771623713	-8.02277173441948	384.98	0.0871406407451597	-7.9512001979803	395.17	0.0873693902828827	-7.87175423324008	403.88	0.0875751537529722	-7.80384703472317	412.98	0.0878007308202073	-7.73289921537715	421.77	0.0880294134298306	-7.66436829976709	430.53	0.0882683830807106	-7.59607127806696	440.6	0.0885574363368075	-7.51756088896647	451	0.0888729415476583	-7.43647766685672	459.65	0.0891492069952519	-7.36903825615968	468.43	0.0894431478925949	-7.30058530518626	477.18	0.0897502936083117	-7.23236624812277	485.75	0.0900655328966957	-7.16555055451888	494.92	0.0904194097002616	-7.09405698271635	503.45	0.0907647096255856	-7.02755314765903	515.07	0.0912614531346483	-6.93695823987872	523.65	0.0916487868496776	-6.87006458163818	532.2	0.092053051390416	-6.80340481730758	541.77	0.0925282605278023	-6.72879266003928	554.48	0.0931986089690392	-6.62969960686478	562.97	0.0936727345012219	-6.56350763035404	571.58	0.094176300591443	-6.49638007820357	580.2	0.094704478003547	-6.42917456141646	588.82	0.0952578417471661	-6.36196904462934	597.27	0.0958258962338774	-6.29608892666518	605.93	0.0964356175798446	-6.22857155133149	614.57	0.0970730414939712	-6.16121010527108	623.2	0.0977401421930083	-6.09392662384733	1536.7	0.224254810351295	-2.82464980030658	1549.47	0.227606474115301	-2.79079396572675	1557.95	0.229876023016761	-2.76831178270114	1566.52	0.23220587501544	-2.74559099160097	1575.37	0.234650670039907	-2.72212786426882	1586.67	0.23783062822454	-2.69216929490687	1595.15	0.240260752753279	-2.66968711188127	1605.18	0.243184377942749	-2.6430955675715	1614.6	0.245979703366625	-2.61812125576711	1624	0.248817748765427	-2.5931999679793	1632.52	0.25143280487087	-2.57061173692055	1641.15	0.254123694948816	-2.54773187377067	1654.02	0.258216761039001	-2.51361091910799	1662.58	0.260993211158363	-2.49091664001611	1671.18	0.263826965670004	-2.46811631289108	1680.35	0.266898283537472	-2.44380480129382	1689.48	0.270008056589454	-2.41959933772969	1699.57	0.273506057082224	-2.39284872137022	1710.48	0.277362034290223	-2.36392412033138	1719	0.280427524393793	-2.34133588927263	1727.62	0.28357822643173	-2.31848253813104	1738.77	0.28772840822919	-2.28892164889336	1747.2	0.290923106778985	-2.26657202590918	1757.15	0.294758073097673	-2.24019257766569	1766.22	0.2983154885132	-2.21614618615128	1775.95	0.302198269991591	-2.19035000209006	1784.4	0.305627053326555	-2.16794735508931	1793.33	0.309308942510895	-2.14427213169088	1803.67	0.313648356252897	-2.11685871512428	1813.65	0.317915617382493	-2.09039973085594	1823.47	0.322191552171727	-2.06436493872016	1832.13	0.326026950972827	-2.04140553954542	1841.92	0.330436955052328	-2.0154502834345	1850.67	0.334446189724159	-1.9922522761852	1866.42	0.341827289519666	-1.95049586313646	1874.93	0.345905223489209	-1.927934144086	1883.43	0.350042526300692	-1.90539893704383	1892	0.354279843579436	-1.88267814594366	1900.72	0.358660369978829	-1.85955967471921	1909.43	0.363106511930045	-1.83646771550305	1919.02	0.368084883328688	-1.81104269955782	1928.15	0.372906681951292	-1.7868372359937	1940.85	0.379749861537721	-1.75316698547186	1949.45	0.384475353185414	-1.73036665834684	1958.5	0.389529417522096	-1.70637329084899	1967.33	0.394542300695186	-1.68296318753342	1975.85	0.399456916637013	-1.66037495647467	1984.38	0.404454991506643	-1.63776021340764	1997.2	0.412115665301127	-1.60377181878638	2005.7	0.41729530906543	-1.58123661174421	2014.3	0.422618881891323	-1.55843628461918	E3	20210204_1-133-3abc_yp2-1-05-025-01D_plate2.xlsx	0.0831	0.928	0.928										0	0	0	0	0	0	0	0	0	0	0	0	0	0	0	0	0	0	0	0	0	0	0	0	0	0	0	0	0	0	0	0	0	0	0	0	0	0	0	0	0	0	0	128.263279743916	132.061395639892	136.864267210543	142.632751619061	149.619269072615	157.311052082835	166.695651748317	178.560919790377	193.313284102232	201.500023480698	211.411724201393	223.442035699697	230.433019342684	238.858213537057	247.229796226554	250.908758241697	256.147780942411	262.634977379225	265.274917347854	274.6517633213	283.683655202023	294.651559491112	307.920468513406	324.008307764387	340.666576248937	351.987906400147	365.96024441256	379.519504897935	387.04886556481	400.702154181812	413.239427516414	419.499445710216	424.131015535825	426.947128379735	427.793153767998	426.51964709651	431.308332627165	434.077554508292	427.19053048651	426.636285748712	424.077776766646	423.89867585493	425.680716025317	429.71014427918	431.921891116327	429.351422892994	435.594778721702	433.836960958112	434.018917433615	432.621020883242	433.261708693478	435.928259847386	434.441255714064	431.824169984837	431.155705384492	426.299501671391	421.217787430321	415.190520483737	411.816106583286	407.837817795716	403.22145181226	400.629613678141	397.554439180834	394.551481824128	395.707588484141	392.232740768031	386.404359783642	383.371810672087	382.161484822135	380.784597395692	381.2706620498	374.929360550355	372.317380421467	368.207933195572	366.002059133945	361.169329272438	355.605606071149	349.515639104238	343.102116008388	336.278702897289	331.459742500801	325.359316385697	319.161464716194	311.457403728017	303.280922660496	297.10758366461	289.751324456975	284.983777434953	278.629363746694	271.579336407876	265.753070897835	258.980242368979	253.299049969101	247.778468220311	242.233823216827	236.360517016533	231.421835504376	226.18123993262	220.755406503303	215.81359341849	211.036645097311	206.256453541135	201.535593992684	197.483054244638	193.386257058938	189.276088623338	185.031265669598	181.41764394139	177.624268102037	173.835301945224	170.447634779486	167.021011574158	164.248992934372	161.327159755641	158.265123848849	155.896985101153	153.964273598058	152.024348234769	150.481504486717	149.853730465421	149.471654870615	149.929585579852	150.484827684629	151.684414802477	153.300818264069	155.416272026362	157.971309878099	161.044848492593	164.487160472885	168.619078773249	173.144387933657	178.832959810778	185.261662352677	191.966354119027	199.321754986013	207.293858033861	216.054692434653	225.476894621177	235.788634435093	247.52255314976	259.866421307463	273.340331798747	287.751298511981	303.383995768781	319.644701474776	337.485960158434	356.6859088528	377.187570724004	398.321426277931	420.62917479799	444.572640062256	469.331528432445	494.881880768126	521.392166143064	548.12340817159	575.332838732845	601.916903714275	627.480277046339	651.733272231748	674.89574164676	690.465701188597	704.718343108068	716.412302542326	724.661007037124	727.905140608817	725.632839555211	721.880608354068	713.552939799068	700.377142862176	679.690848110589	660.898489805601	642.603177849876	626.425605835409	608.821564669464	594.396169904686	582.401481740492	568.583529709678	555.056645290479	543.722379074527	532.903388718346	522.793633489013	516.028760653429	510.875515709298	507.37185312196	502.973797265774	500.612126941121	497.466704411313	496.450076603655	495.94970013921	494.291559667278	495.057540667666	496.142448217879	497.701153765065	499.733520650215	502.678683374879	505.808898519339	510.19193403474	517.417815550982	525.645025156159	533.401342821667	541.434541398063	550.145014796572	558.960037219492	569.128440670256	580.738334912186	593.739704852018	607.475880736592	620.891127973979	634.734561795541	649.307819005045	664.655321267002	679.528295751316	696.06925138285	712.936582355012	729.081080760095	745.51206881505	761.684272687049	779.980521590621	798.402916928653	816.355230919355	832.909206181804	849.261293333279	869.744910802179	888.731885161097	907.221548216586	927.503748590784	948.079709620838	968.829493705445	989.626943519926	1010.16411299983	1028.976449841	1045.6949288392	1069.21790086617	1092.42845750565	1113.63875123643	1130.68623705579	1149.74869547349	1162.97240870281	1175.28162809197	1189.36049962721	1195.48733609924	1205.7486852403	1215.26881784018	1221.20489809979	1222.53620515384	1225.13548032612	1225.94308615004	1232.94040614313	1240.10317532841	1250.70771730301	1254.92905966783	1259.3788024103	1262.39746457831	1266.88530035412	1271.7781906228	1276.3863178796	1284.180492522	1290.45520145864	1295.30267820578	1299.95134020063	1303.84522778807	1309.11973471241	1312.77776498821	1320.78592749004	1327.58115297822	1333.02382875	1339.629858619	1342.5034698417	1348.87355301401	1356.41722508656	1364.137940269	1371.18317338184	1380.98072726306	1393.16155248049	1402.88419514664	1414.69615672428	1428.40322780518	1441.19974582403	1459.29187552689	1480.56422603085	1502.03402369271	1522.81102437983	1544.86272602492	1574.5121111256	1606.08411584094	1638.79465237569	1670.07636332725	1703.14282714203	1735.32510463482	1764.93682692779	1798.07598281798	1828.33936409229	1864.44174648984	0	0	0	0	0	0	0	0	0	0	0	0	0	0	0	0	0	0	0	0	0	0	0	0	0	0	0	0	0	0	0	0	0	0	0	0	0	0	0	0	0	0	0	0	0	0	0	0	0	0	0	0	0	0	0	0	0	0	0	0	0	0	0	0	0	0	0	0	0	0	0	0	0	0	0	0	0	0	0	0	0	0	0	0	0	0	0	0	0	0	0	0	0	0	0	0	0	0	0	0	0	0	0	0	0	0	0	0	0	0	0	0	0	0	0	0	0	0	0	0	0	0	0	0	0	0	0	0	0	0	0	0	0	0	0	0	0	0	0	0	0	0	0	0	0	0	0	0	0	0	0	0	0	0	0	0	0	0	0	0	0	0	0	0	0	0	0	0	0	0	0	0	0	0	0	0	0	0	0	0	0	0	0	0	0	0	0	0	0	0	0	0	0	0	0	0	0	0	0	0	0	0	0	0	0	0	0	0	0	0	0	0	0	0	0	377.187570723981	398.321426277925	420.629174797968	444.572640062225	469.331528432445	494.881880768072	521.39216614302	548.123408171567	575.332838732789	601.916903714317	627.480277046301	651.733272231867	674.895741646918	690.46570118875	704.718343108224	716.41230254255	724.66100703737	727.905140608991	725.632839555373	721.880608354232	713.552939799222	700.37714286234	679.690848110699	660.898489805641	642.603177850009	626.425605835507	608.821564669536	594.396169904765	582.401481740528	568.583529709712	555.056645290595	543.722379074605	532.903388718397	522.79363348911	516.028760653488	510.875515709391	507.37185312199	502.973797265916	500.612126941191	497.466704411411	496.450076603705	495.949700139244	494.291559667352	495.057540667706	496.142448217923	497.701153765116	499.733520650304	502.678683374996	505.808898519369	510.191934034769	517.41781555106	525.645025156263	533.401342821734	541.434541398188	550.145014796622	558.960037219547	569.128440670328	580.738334912183	593.739704851984	607.475880736557	620.891127973913	634.734561795505	649.307819005009	664.655321266959	679.528295751331	696.069251382944	712.936582355018	729.081080760042	745.512068815031	761.684272686878	779.980521590407	798.402916928472	816.355230919157	832.909206181582	849.261293333113	869.744910801954	888.731885160895	907.221548216422	927.503748590614	948.079709620552	968.829493705294	989.626943519754	1010.16411299963	1028.97644984079	1045.69492883891	1069.21790086594	1092.42845750535	1113.63875123614	1130.68623705538	1149.74869547317	1162.97240870262	1175.28162809183	1189.36049962704	1195.48733609912	1205.74868524015	1215.2688178401	1221.2048980998	1222.53620515376	1225.135480326	1225.94308614988	1232.94040614301	1240.1031753283	1250.70771730293	1254.9290596678	1259.37880241027	1262.39746457825	1266.88530035398	1271.77819062263	1276.38631787943	1284.18049252187	1290.45520145848	1295.30267820589	1299.95134020067	1303.84522778803	1309.11973471218	1312.77776498794	1320.7859274895	1327.58115297798	1333.02382874979	1339.62985861871	1342.50346984142	1348.87355301378	1356.41722508632	1364.13794026867	1371.18317338135	1380.9807272628	1393.16155248	1402.88419514609	1414.6961567238	1428.40322780467	1441.19974582341	1459.29187552653	1480.56422603033	1502.03402369234	1522.81102437935	1544.86272602425	1574.51211112509	1606.08411583996	1638.79465237487	1670.07636332642	1703.14282714099	1735.32510463368	1764.93682692659	1798.07598281688	1828.33936409111	1864.44174648863	0	0	0	0	0	0	0	0	0	0	0	0	0	0	0	0	0	0	0	0	0	0	0	0	0	157.43	1775.95	0.342	-5.0939	3383.12	1	1775.95	3160.15	51	0.9	2	30.1	30.2	30.2	30.3	30.3	30.4	30.4	30.5	30.5	30.5	30.5	30.5	30.5	30.5	30.6	30.6	30.6	30.6	30.6	30.5	30.5	30.5	30.6	30.6	30.6	30.6	30.6	30.6	30.6	30.6	30.6	30.6	30.6	30.6	30.6	30.6	30.6	30.6	30.6	30.6	30.6	30.6	30.6	30.6	30.6	30.6	30.6	30.6	30.6	30.6	30.6	30.6	30.6	30.6	30.6	30.6	30.6	30.6	30.6	30.6	30.5	30.5	30.6	30.5	30.6	30.5	30.6	30.6	30.6	30.6	30.6	30.6	30.6	30.6	30.6	30.6	30.5	30.5	30.5	30.6	30.6	30.6	30.6	30.6	30.5	30.5	30.5	30.6	30.5	30.6	30.6	30.6	30.6	30.6	30.6	30.6	30.6	30.6	30.6	30.6	30.6	30.6	30.6	30.6	30.6	30.6	30.6	30.6	30.6	30.6	30.5	30.6	30.6	30.6	30.6	30.6	30.6	30.6	30.6	30.6	30.6	30.6	30.6	30.6	30.6	30.6	30.6	30.6	30.6	30.6	30.6	30.6	30.6	30.6	30.6	30.5	30.5	30.6	30.6	30.6	30.6	30.6	30.6	30.6	30.6	30.6	30.6	30.6	30.6	30.6	30.6	30.6	30.6	30.6	30.6	30.6	30.6	30.6	30.6	30.6	30.6	30.6	30.6	30.6	30.6	30.6	30.6	30.6	30.6	30.6	30.6	30.6	30.6	30.6	30.6	30.6	30.6	30.6	30.6	30.6	30.6	30.6	30.6	30.6	30.6	30.6	30.6	30.6	30.6	30.6	30.6	30.6	30.6	30.6	30.6	30.6	30.6	30.6	30.6	30.6	30.6	30.6	30.6	30.6	30.6	30.6	30.6	30.6	30.6	30.6	30.6	30.6	30.6	30.5	30.6	30.6	30.6	30.6	30.6	30.6	30.6	30.6	30.6	30.6	30.6	30.6	30.6	30.6	30.6	30.6	30.6	30.6	30.6	30.6	30.6	30.6	30.6	30.6	30.6	30.6	30.6	30.6	30.6	30.6	30.6	30.6	30.6	30.6	30.6	30.6	30.6	30.6	30.6	30.6	30.6	30.6	30.6	30.6	30.6	30.6	30.6	30.6	30.6	30.6	30.6	30.5	30.6	30.6	30.6	30.6	30.6	30.6	30.6	30.6	30.6	30.6	30.6	30.6	30.6	30.6	30.6	30.6	30.6	30.6	30.6	30.6	30.6	30.6	30.6	30.6	30.6	30.6	30.6	30.6	30.6	30.6	30.6	30.6	30.6	30.6	30.5	30.6	30.6	30.6	30.6	30.6	30.6	30.6	30.6	30.6	30.6	30.6	30.6	30.6	30.6	30.6	30.5	30.5	30.6	30.6	30.6	30.5	30.6	30.6	30.6	30.6	30.6	30.6	30.6	30.6	30.6	30.6	30.6	30.6	30.6	30.6	30.6	30.6	30.6	30.6	30.6	30.6	30.6	30.6	30.6	30.6	30.6	30.6	30.6	30.6	30.6	30.6	30.6	30.6	30.6	30.6	30.6	30.6	30.6	30.6	30.6	0	0	0	0	0.0873693902828827	395.17	0.302198269991591	1775.95	WT	yES1	YP0.5%D	ES1
183.104251319552	178.911501181135	187.498229472915	639.855995595168	617.970710327588	663.348318012483	224.53	3160.15	51	2	1	0.9	3.57	0.085	12.02	0.085	20.45	0.085	28.88	0.085	37.33	0.085	45.77	0.085	54.2	0.085	62.65	0.085	71.12	0.085	79.57	0.085	88	0.085	96.45	0.085	104.88	0.085	113.32	0.085	121.92	0.085	130.78	0.085	140.12	0.085	148.55	0.085	157.43	0.085	173.3	0.085	181.75	0.085	190.33	0.085	198.85	0.085	207.32	0.085	215.92	0.085	224.53	0.085	234.6	0.086	243.77	0.086	252.45	0.086	262.95	0.086	271.38	0.086	280.3	0.087	290.1	0.087	298.82	0.087	307.42	0.087	323.13	0.087	331.6	0.087	340.43	0.086	349.35	0.086	358.05	0.086	366.6	0.087	375.8	0.087	384.98	0.087	395.17	0.087	403.88	0.088	412.98	0.088	421.77	0.088	430.53	0.088	440.6	0.089	451	0.089	459.65	0.089	468.43	0.09	477.18	0.09	485.75	0.09	494.92	0.09	503.45	0.09	515.07	0.091	523.65	0.091	532.2	0.091	541.77	0.091	554.48	0.091	562.97	0.091	571.58	0.091	580.2	0.091	588.82	0.091	597.27	0.092	605.93	0.092	614.57	0.092	623.2	0.092	632.42	0.092	641.6	0.093	650.25	0.093	659.75	0.093	668.62	0.093	677.4	0.093	691.43	0.093	700.07	0.093	708.65	0.094	717.45	0.095	726.17	0.094	734.68	0.095	743.23	0.095	751.68	0.095	760.13	0.095	773.93	0.095	782.47	0.096	791.28	0.096	800.17	0.096	808.83	0.096	817.3	0.096	825.75	0.096	834.3	0.097	843.13	0.097	854.12	0.097	862.65	0.097	871.58	0.097	880.43	0.097	888.88	0.098	897.58	0.098	906.15	0.098	916.92	0.099	925.65	0.098	934.5	0.099	943.25	0.098	951.97	0.099	960.72	0.1	969.43	0.099	979.32	0.1	988.23	0.1	1001.23	0.1	1010.05	0.101	1018.67	0.101	1027.13	0.101	1035.9	0.101	1046.45	0.101	1058.48	0.101	1067.28	0.102	1075.73	0.102	1084.27	0.102	1092.97	0.103	1102.03	0.103	1113.05	0.103	1121.95	0.104	1130.72	0.103	1139.93	0.103	1148.97	0.104	1158.8	0.105	1169.63	0.105	1178.25	0.105	1187.32	0.106	1196.13	0.106	1209.1	0.106	1217.57	0.107	1226.07	0.108	1235.13	0.108	1246.93	0.108	1255.68	0.109	1264.12	0.109	1273.48	0.11	1284.05	0.109	1292.65	0.111	1301.83	0.111	1310.8	0.111	1319.72	0.112	1329.93	0.112	1341.7	0.114	1351.17	0.115	1361.07	0.115	1371.2	0.116	1379.7	0.116	1388.52	0.117	1398.97	0.117	1408.55	0.118	1417.95	0.119	1426.92	0.12	1435.7	0.121	1446.15	0.122	1455.47	0.123	1470.8	0.125	1479.3	0.125	1488.02	0.127	1501.08	0.129	1509.55	0.13	1518	0.131	1526.43	0.132	1536.7	0.134	1549.47	0.136	1557.95	0.138	1566.52	0.139	1575.37	0.141	1586.67	0.143	1595.15	0.145	1605.18	0.147	1614.6	0.15	1624	0.153	1632.52	0.155	1641.15	0.157	1654.02	0.161	1662.58	0.164	1671.18	0.167	1680.35	0.172	1689.48	0.175	1699.57	0.18	1710.48	0.184	1719	0.186	1727.62	0.19	1738.77	0.196	1747.2	0.202	1757.15	0.207	1766.22	0.213	1775.95	0.217	1784.4	0.221	1793.33	0.226	1803.67	0.231	1813.65	0.234	1823.47	0.237	1832.13	0.24	1841.92	0.241	1850.67	0.242	1866.42	0.245	1874.93	0.248	1883.43	0.252	1892	0.25	1900.72	0.253	1909.43	0.255	1919.02	0.254	1928.15	0.253	1940.85	0.254	1949.45	0.254	1958.5	0.259	1967.33	0.261	1975.85	0.261	1984.38	0.262	1997.2	0.264	2005.7	0.266	2014.3	0.266	2022.88	0.267	2035.05	0.274	2043.88	0.275	2052.8	0.279	2061.23	0.278	2069.78	0.28	2079.4	0.284	2089.35	0.286	2099.5	0.291	2108.28	0.292	2117.02	0.294	2126.9	0.296	2136.08	0.302	2144.88	0.305	2154.2	0.309	2164	0.314	2174.13	0.317	2182.82	0.323	2192.28	0.324	2203.58	0.331	2212.55	0.332	2221.02	0.339	2229.52	0.339	2238.6	0.346	2247.45	0.35	2257.13	0.355	2270.92	0.359	2279.35	0.362	2287.88	0.367	2296.33	0.374	2307.27	0.375	2315.97	0.378	2324.77	0.389	2341.72	0.391	2350.17	0.388	2358.95	0.389	2367.47	0.396	2376.17	0.398	2384.77	0.405	2394.47	0.408	2404.75	0.409	2413.18	0.416	2421.65	0.419	2432.4	0.426	2441	0.43	2449.63	0.436	2458.4	0.44	2467.93	0.445	2476.65	0.444	2493.35	0.453	2501.8	0.459	2510.3	0.463	2518.75	0.468	2527.22	0.475	2535.78	0.478	2546.07	0.484	2556.55	0.491	2571.42	0.491	2580.15	0.498	2588.58	0.502	2597.03	0.51	2605.6	0.517	2615.12	0.521	2626.43	0.527	2635.1	0.533	2644.3	0.534	2652.9	0.546	2661.6	0.553	2670.48	0.553	2681.33	0.554	2691.13	0.564	2700.42	0.565	2709.73	0.568	2718.3	0.575	2731.13	0.588	2739.87	0.589	2748.48	0.597	2757.35	0.597	2766.27	0.603	2779.3	0.609	2787.78	0.616	2796.28	0.621	2805.27	0.628	2813.8	0.634	2830.52	0.635	2839.25	0.64	2848.97	0.641	2857.68	0.647	2866.13	0.647	2874.93	0.652	2883.57	0.659	2894.48	0.663	2903	0.666	2916.1	0.667	2924.87	0.668	2933.45	0.675	2942.32	0.678	2951.12	0.682	2960.4	0.687	2978.8	0.684	2987.23	0.69	2995.77	0.692	3004.22	0.695	3012.65	0.701	3021.28	0.704	3033.57	0.706	3042.02	0.711	3050.47	0.716	3060.72	0.718	3069.32	0.723	3078.07	0.728	3088.37	0.732	3096.83	0.739	3105.55	0.741	3114.22	0.748	3124.75	0.752	3133.22	0.755	3141.95	0.762	3150.7	0.766	3160.15	0.771	3171.48	0.773	3179.93	0.778	3188.37	0.782	3196.87	0.788	3205.63	0.792	3214.68	0.795	3223.48	0.8	3232.45	0.803	3242.98	0.806	3251.45	0.811	3260.2	0.815	3268.95	0.822	3277.4	0.827	3285.9	0.827	3294.55	0.832	3303.98	0.835	3312.75	0.84	3321.53	0.841	3330.88	0.846	3339.7	0.85	3348.23	0.853	3357.1	0.858	3365.63	0.86	3374.67	0.86	3383.12	0.866	1361.07	0.111316135129976	-5.24790856385654	1371.2	0.112344890792748	-5.19258488935419	1379.7	0.113239077152758	-5.14616324737294	1388.52	0.114197851686031	-5.09799396710535	1398.97	0.115376034348966	-5.04092265431664	1408.55	0.116497852206524	-4.98860273311896	1417.95	0.117638852378898	-4.93726585845735	1426.92	0.118766176300017	-4.88827737274302	1435.7	0.119907321061973	-4.84032654726122	1446.15	0.121315890463824	-4.78325523447251	1455.47	0.122620027941467	-4.73235526938249	1470.8	0.124867792286143	-4.6486324727269	1479.3	0.126171481386098	-4.60221083074566	1488.02	0.127553225829217	-4.55458768744255	1501.08	0.12970988979794	-4.48326219988078	1509.55	0.131166673717778	-4.43700439898888	1518	0.132667315019101	-4.39085582548988	1526.43	0.13421300836662	-4.34481647938377	1536.7	0.136163961633423	-4.28872821313114	1549.47	0.138698048813267	-4.21898652276638	1557.95	0.140449793266521	-4.17267410817803	1566.52	0.14227819458662	-4.12587017032165	1575.37	0.144229632749946	-4.0775370489647	1586.67	0.146818241600579	-4.01582357197787	1595.15	0.148834883996847	-3.96951115738952	1605.18	0.151305225345164	-3.91473361985166	1614.6	0.153712314142685	-3.86328751779715	1624	0.156201396946393	-3.81195064313554	1632.52	0.158535271772808	-3.7654197737614	1641.15	0.160977278517915	-3.71828815372632	1654.02	0.164770530004426	-3.64800032639707	1662.58	0.167397763972634	-3.60125100223714	1671.18	0.17012441428894	-3.55428322329141	1680.35	0.173131253577233	-3.50420246364811	1689.48	0.176230487795711	-3.45434015879061	1699.57	0.179782535243719	-3.39923493907405	1710.48	0.183779029442548	-3.33965139624871	1719	0.187016857632453	-3.29312052687457	1727.62	0.190400709201095	-3.24604352053595	1738.77	0.194944759949351	-3.18514924899584	1747.2	0.198509904828609	-3.13910990288974	1757.15	0.202866915518306	-3.08476927492346	1766.22	0.206984127942892	-3.03523465224465	1775.95	0.211560970621795	-2.98209552560023	1784.4	0.215674817350534	-2.93594695210123	1793.33	0.220167768469559	-2.8871769211727	1803.67	0.225563472344106	-2.83070635904493	1813.65	0.230975495162821	-2.7762018899893	1823.47	0.236504101933157	-2.72257124007686	1832.13	0.241553125991635	-2.67527577895243	1841.92	0.24746389352198	-2.62180897012933	2449.63	0.446634061158704	-1.46739752789059	2458.4	0.450086108655091	-1.45369131889923	2467.93	0.453874676962512	-1.43879734265207	2476.65	0.457375671132056	-1.42516927624333	2493.35	0.464173579314003	-1.39906965364861	2501.8	0.467660380831463	-1.38586355718602	2510.3	0.471200163951023	-1.3725793181408	2518.75	0.474751580482059	-1.35937322167821	2527.22	0.478344177096416	-1.34613586818256	2535.78	0.482008593803794	-1.33275785803821	2546.07	0.486458811864282	-1.31667611453524	2556.55	0.49104247892801	-1.30029742921831	2571.42	0.497636164915308	-1.27705782514745	2580.15	0.501557012394235	-1.26341413022219	2588.58	0.505378476298508	-1.25023929079264	2597.03	0.509244189494341	-1.23703319433004	2605.6	0.51320111109174	-1.22363955566916	2615.12	0.517639949084666	-1.20876120793852	2626.43	0.522973244475252	-1.19108535575012	2635.1	0.52710610699158	-1.17753543192401	2644.3	0.531534268944107	-1.16315719672213	2652.9	0.535713737225941	-1.14971667251167	2661.6	0.539981609326426	-1.13611986313598	2670.48	0.544379460877464	-1.12224174046287	2681.33	0.549810704739044	-1.10528480003456	2691.13	0.554771516334723	-1.08996885384126	2700.42	0.559523038457192	-1.07544996199066	2709.73	0.564333005017698	-1.06089981310702	2718.3	0.568803739483529	-1.04750617444614	2731.13	0.575574861259378	-1.02745478774613	2739.87	0.580241643051872	-1.01379546430434	2748.48	0.584882417396245	-1.00033931157737	2757.35	0.589708812619899	-0.986476817420772	2766.27	0.594609408878655	-0.972536180681558	2779.3	0.601853664343253	-0.95217222365107	2787.78	0.606623495090538	-0.938919241638903	2796.28	0.611448750421846	-0.925635002593689	2805.27	0.616600745810754	-0.911584966238809	2813.8	0.621535731633107	-0.898253841644022	2830.52	0.631342302388241	-0.87212296201626	2839.25	0.636533618664142	-0.858479267090998	2848.97	0.642371697287222	-0.843288349029883	2857.68	0.647655623828822	-0.829675911137668	2866.13	0.652829688136053	-0.816469814675072	2874.93	0.658268645772436	-0.802716720134145	2883.57	0.663659395181826	-0.789213681857596	2894.48	0.670538942974529	-0.77216297033015	2903	0.675968248978004	-0.758847474251889	2916.1	0.684414497433182	-0.738374117605734	2924.87	0.690136323824569	-0.724667908614378	2933.45	0.695787041207213	-0.711258641436973	F3	20210204_1-133-3abc_yp2-1-05-025-01D_plate2.xlsx	0.085	0.866	0.866										0	0	0	0	0	0	0	0	0	0	0	0	0	0	0	0	0	0	0	0	0	0	0	0	0	0	0	0	0	0	0	0	0	0	0	0	0	0	0	0	0	0	0	0	0	0	0	0	0	0	0	0	0	0	0	0	0	0	0	0	0	0	0	0	0	205.654879086545	212.922452184717	221.844690208455	232.918983380678	246.458068990211	254.142848679169	263.555018229334	272.772706867593	284.148983622504	289.805758922033	294.878654670729	304.143363347414	305.483795825243	310.75496316674	314.756306298376	317.657010929058	324.832527815461	324.466525400927	325.434311294085	328.152089575457	329.63243157525	332.878397376073	337.620252673555	344.002712244856	352.375487200397	363.14174700353	365.911985970128	370.289883417262	376.374496329647	381.148191112395	387.972337013611	390.205689640205	390.933115113098	396.74912832483	404.50861255452	410.92762426296	416.556298225005	424.683736824216	428.073639406513	423.488367240834	427.234075929753	427.064658538399	425.359050590479	422.396787547012	421.533301471345	423.454530772691	418.751625127894	416.01693992415	412.483897318105	413.781830734318	411.460948588073	411.154863601678	407.986013816993	404.199864838886	402.624054934277	398.54539985552	394.401078679332	392.43077632569	386.574163917329	382.657589670736	378.688557228662	373.491599806799	371.663355696738	366.768093372119	365.192778945849	360.808966992128	354.082818007177	350.586512894206	344.239547129475	339.782221077653	334.97924466899	327.895163254682	321.665230605363	316.215402350962	311.51885911096	306.944903448143	302.891805958109	297.293788160128	292.635455450798	288.171328491332	282.791727110423	277.781861652482	273.405915659767	267.814739540123	263.426735865679	259.628957218051	255.409980814412	250.352826813498	245.727112405603	241.45153802985	236.142701585962	231.442060286978	226.968093680114	222.345364102306	218.04702653382	214.114428238553	210.385828658104	206.164586229534	202.365833572318	198.359312786792	195.50968581178	192.405574160235	189.713873144999	187.51947390822	185.73114047051	184.653870599638	183.602253587169	183.104251319552	183.317263088389	184.286604590904	185.61542725051	186.958592468153	189.24222255353	191.699233448686	194.438130139709	197.833498515249	201.854206905055	206.737050175609	212.178136419994	217.684290912894	223.834717125952	230.402063735257	237.441476780339	245.477682603602	254.045328341984	263.500024005598	273.581767511645	283.8673917257	294.783076694528	306.07881103568	318.491643273382	331.561494796432	344.927983405073	359.168273903883	373.15848071652	387.812691799579	403.158313981683	419.439554962251	434.407623161868	449.271370883252	463.635067316692	476.25108779647	488.772212970574	498.591192796779	508.796136804709	517.22844272296	525.929079012034	530.64803547697	535.158403063646	536.140436936459	534.788800999264	531.813401487014	528.378360315692	523.74201769897	517.116358025687	508.734207281992	501.880632827376	495.029172021306	486.023639042715	479.914351381075	476.817227281634	474.236332711161	469.624525142105	467.192242651111	463.341171175225	460.004461549597	459.013491061738	458.136361540184	458.256110477635	458.534010227729	457.99171932118	457.029086951815	456.892681373068	457.118925439558	459.265506790537	461.53712395484	463.965727326981	466.877502007356	468.608883351824	470.070488400823	471.606887071331	474.013090935856	476.280338471571	480.636001401196	484.579827976475	488.160085010743	491.258525636607	493.981324203197	497.436891752911	500.340638332075	502.971005103047	506.576208768235	507.862499321342	508.849926759808	510.597836151877	514.386313339434	516.320718777374	520.005660802447	523.346056417463	526.935103495115	528.301131282807	530.650711649868	531.914700938372	534.85907260854	537.696558902137	540.718287381459	542.270363187061	544.676036626957	546.829853371165	546.891519999131	550.806393382288	556.283321689083	563.618365553618	569.893293048311	577.800407632307	584.911798077273	591.769341365282	600.221089991988	608.374059089749	618.784431788253	629.656079573447	639.855995594888	650.045790076069	660.49096451276	670.799836198043	687.441788700248	702.934452725694	718.653730349453	734.883350444632	750.24222220215	765.152407975296	782.371384661503	798.812833037977	814.039103110995	832.966713515286	850.563211712682	867.931947854894	884.271159249728	897.844366972711	912.602137375072	925.28293570633	937.55636609791	951.823554783884	960.489922115273	967.490333726997	976.110315843575	988.45580269993	997.089871925123	1007.23428648001	1016.72799445432	1024.56820572437	1028.59211047289	1033.51999332573	1036.56988547026	1042.86148603921	1047.06599296769	1050.65412091823	1050.26297067304	1048.27566553308	1046.58308932026	1042.53924625075	1042.57625607677	1041.09627216215	1043.07459589273	1043.09801611489	1045.13036292304	1046.79345696529	1045.70886589776	1045.85892416049	1048.53063801922	1052.38087235937	0	0	0	0	0	0	0	0	0	0	0	0	0	0	0	0	0	0	0	0	0	0	0	0	0	0	0	0	0	0	0	0	0	0	0	0	0	0	0	0	0	0	0	0	0	0	0	0	0	0	0	0	0	0	0	0	0	0	0	0	0	0	0	0	0	0	0	0	0	0	0	0	0	0	0	0	0	0	0	0	0	0	0	0	0	0	0	0	0	0	0	0	0	0	0	0	0	0	0	0	0	0	0	0	0	0	0	0	0	0	0	0	0	0	0	0	0	0	0	0	0	0	0	0	0	0	0	0	0	0	0	0	0	0	0	0	0	0	0	0	0	0	0	0	0	0	0	0	0	0	0	0	0	0	0	0	0	0	0	0	0	0	0	0	0	0	0	0	0	0	0	0	0	0	0	0	0	0	0	0	0	0	0	0	0	0	0	0	0	0	0	0	0	0	0	0	0	0	0	0	0	0	0	0	0	0	0	0	0	0	0	0	0	0	0	0	0	0	0	0	0	0	0	0	0	0	0	0	0	0	0	0	0	0	0	0	0	0	0	0	0	0	0	0	0	0	0	0	0	0	0	0	0	0	0	0	0	0	0	0	0	0	0	0	0	0	0	0	0	0	0	0	0	0	0	0	0	0	0	0	0	0	0	0	0	0	0	0	0	0	0	0	0	0	0	0	0	0	0	0	0	0	0	0	0	0	0	0	0	0	0	639.855995595168	650.045790076194	660.490964512978	670.799836198179	687.441788700441	702.934452725841	718.653730349632	734.883350444799	750.24222220202	765.152407975461	782.371384661695	798.812833038306	814.039103111183	832.966713515746	850.56321171309	867.931947855272	884.271159250171	897.844366973174	912.602137375732	925.282935706969	937.556366098342	951.823554784506	960.489922115886	967.490333727468	976.11031584401	988.455802700518	997.089871925743	1007.23428648065	1016.72799445516	1024.56820572487	1028.59211047358	1033.51999332636	1036.56988547103	1042.86148603999	1047.06599296846	1050.65412091928	1050.26297067372	1048.27566553343	1046.58308932084	1042.53924625153	1042.57625607734	1041.09627216258	1043.07459589324	1043.09801611513	1045.13036292345	1046.79345696577	1045.70886589808	1045.85892416087	1048.53063801917	1052.38087235894	0	0	0	0	0	0	0	0	0	0	0	0	0	0	0	0	0	0	0	0	0	0	0	0	0	366.6	2691.13	0.564	-1.6218	3383.12	1	2691.13	3160.15	51	0.9	2	30.1	30.2	30.2	30.3	30.3	30.4	30.4	30.5	30.5	30.5	30.5	30.5	30.5	30.5	30.6	30.6	30.6	30.6	30.6	30.5	30.5	30.5	30.6	30.6	30.6	30.6	30.6	30.6	30.6	30.6	30.6	30.6	30.6	30.6	30.6	30.6	30.6	30.6	30.6	30.6	30.6	30.6	30.6	30.6	30.6	30.6	30.6	30.6	30.6	30.6	30.6	30.6	30.6	30.6	30.6	30.6	30.6	30.6	30.6	30.6	30.5	30.5	30.6	30.5	30.6	30.5	30.6	30.6	30.6	30.6	30.6	30.6	30.6	30.6	30.6	30.6	30.5	30.5	30.5	30.6	30.6	30.6	30.6	30.6	30.5	30.5	30.5	30.6	30.5	30.6	30.6	30.6	30.6	30.6	30.6	30.6	30.6	30.6	30.6	30.6	30.6	30.6	30.6	30.6	30.6	30.6	30.6	30.6	30.6	30.6	30.5	30.6	30.6	30.6	30.6	30.6	30.6	30.6	30.6	30.6	30.6	30.6	30.6	30.6	30.6	30.6	30.6	30.6	30.6	30.6	30.6	30.6	30.6	30.6	30.6	30.5	30.5	30.6	30.6	30.6	30.6	30.6	30.6	30.6	30.6	30.6	30.6	30.6	30.6	30.6	30.6	30.6	30.6	30.6	30.6	30.6	30.6	30.6	30.6	30.6	30.6	30.6	30.6	30.6	30.6	30.6	30.6	30.6	30.6	30.6	30.6	30.6	30.6	30.6	30.6	30.6	30.6	30.6	30.6	30.6	30.6	30.6	30.6	30.6	30.6	30.6	30.6	30.6	30.6	30.6	30.6	30.6	30.6	30.6	30.6	30.6	30.6	30.6	30.6	30.6	30.6	30.6	30.6	30.6	30.6	30.6	30.6	30.6	30.6	30.6	30.6	30.6	30.6	30.5	30.6	30.6	30.6	30.6	30.6	30.6	30.6	30.6	30.6	30.6	30.6	30.6	30.6	30.6	30.6	30.6	30.6	30.6	30.6	30.6	30.6	30.6	30.6	30.6	30.6	30.6	30.6	30.6	30.6	30.6	30.6	30.6	30.6	30.6	30.6	30.6	30.6	30.6	30.6	30.6	30.6	30.6	30.6	30.6	30.6	30.6	30.6	30.6	30.6	30.6	30.6	30.5	30.6	30.6	30.6	30.6	30.6	30.6	30.6	30.6	30.6	30.6	30.6	30.6	30.6	30.6	30.6	30.6	30.6	30.6	30.6	30.6	30.6	30.6	30.6	30.6	30.6	30.6	30.6	30.6	30.6	30.6	30.6	30.6	30.6	30.6	30.5	30.6	30.6	30.6	30.6	30.6	30.6	30.6	30.6	30.6	30.6	30.6	30.6	30.6	30.6	30.6	30.5	30.5	30.6	30.6	30.6	30.5	30.6	30.6	30.6	30.6	30.6	30.6	30.6	30.6	30.6	30.6	30.6	30.6	30.6	30.6	30.6	30.6	30.6	30.6	30.6	30.6	30.6	30.6	30.6	30.6	30.6	30.6	30.6	30.6	30.6	30.6	30.6	30.6	30.6	30.6	30.6	30.6	30.6	30.6	30.6	0	0	0	0	0.151305225345164	1605.18	0.554771516334723	2691.13	WT	yES1	YP0.25%D	ES1
192.850052581712	171.723716216848	219.903744238417	NaN	NaN	NaN	224.53	3160.15	51	2	1	0.9	3.57	0.086	12.02	0.085	20.45	0.085	28.88	0.085	37.33	0.086	45.77	0.085	54.2	0.085	62.65	0.085	71.12	0.085	79.57	0.085	88	0.085	96.45	0.085	104.88	0.085	113.32	0.085	121.92	0.085	130.78	0.085	140.12	0.085	148.55	0.085	157.43	0.085	173.3	0.085	181.75	0.086	190.33	0.086	198.85	0.086	207.32	0.087	215.92	0.089	224.53	0.088	234.6	0.089	243.77	0.089	252.45	0.091	262.95	0.092	271.38	0.091	280.3	0.093	290.1	0.092	298.82	0.093	307.42	0.092	323.13	0.093	331.6	0.093	340.43	0.093	349.35	0.093	358.05	0.093	366.6	0.095	375.8	0.095	384.98	0.095	395.17	0.096	403.88	0.096	412.98	0.096	421.77	0.096	430.53	0.097	440.6	0.1	451	0.098	459.65	0.1	468.43	0.101	477.18	0.099	485.75	0.101	494.92	0.1	503.45	0.101	515.07	0.102	523.65	0.101	532.2	0.101	541.77	0.102	554.48	0.1	562.97	0.102	571.58	0.101	580.2	0.101	588.82	0.104	597.27	0.103	605.93	0.103	614.57	0.104	623.2	0.103	632.42	0.102	641.6	0.105	650.25	0.105	659.75	0.104	668.62	0.105	677.4	0.105	691.43	0.106	700.07	0.105	708.65	0.106	717.45	0.106	726.17	0.105	734.68	0.107	743.23	0.105	751.68	0.106	760.13	0.106	773.93	0.107	782.47	0.106	791.28	0.107	800.17	0.108	808.83	0.108	817.3	0.107	825.75	0.107	834.3	0.107	843.13	0.108	854.12	0.107	862.65	0.108	871.58	0.107	880.43	0.109	888.88	0.109	897.58	0.108	906.15	0.109	916.92	0.109	925.65	0.109	934.5	0.11	943.25	0.111	951.97	0.11	960.72	0.111	969.43	0.11	979.32	0.111	988.23	0.112	1001.23	0.11	1010.05	0.111	1018.67	0.111	1027.13	0.112	1035.9	0.112	1046.45	0.111	1058.48	0.112	1067.28	0.113	1075.73	0.114	1084.27	0.113	1092.97	0.113	1102.03	0.113	1113.05	0.113	1121.95	0.115	1130.72	0.115	1139.93	0.113	1148.97	0.114	1158.8	0.116	1169.63	0.116	1178.25	0.114	1187.32	0.115	1196.13	0.115	1209.1	0.117	1217.57	0.117	1226.07	0.116	1235.13	0.116	1246.93	0.117	1255.68	0.118	1264.12	0.117	1273.48	0.12	1284.05	0.119	1292.65	0.118	1301.83	0.12	1310.8	0.121	1319.72	0.121	1329.93	0.121	1341.7	0.12	1351.17	0.121	1361.07	0.123	1371.2	0.124	1379.7	0.122	1388.52	0.125	1398.97	0.125	1408.55	0.124	1417.95	0.125	1426.92	0.127	1435.7	0.127	1446.15	0.128	1455.47	0.128	1470.8	0.129	1479.3	0.129	1488.02	0.129	1501.08	0.131	1509.55	0.132	1518	0.132	1526.43	0.133	1536.7	0.134	1549.47	0.135	1557.95	0.136	1566.52	0.137	1575.37	0.137	1586.67	0.139	1595.15	0.14	1605.18	0.14	1614.6	0.142	1624	0.143	1632.52	0.144	1641.15	0.144	1654.02	0.145	1662.58	0.146	1671.18	0.149	1680.35	0.15	1689.48	0.151	1699.57	0.152	1710.48	0.154	1719	0.155	1727.62	0.157	1738.77	0.159	1747.2	0.16	1757.15	0.162	1766.22	0.165	1775.95	0.166	1784.4	0.165	1793.33	0.17	1803.67	0.171	1813.65	0.171	1823.47	0.173	1832.13	0.173	1841.92	0.175	1850.67	0.177	1866.42	0.178	1874.93	0.179	1883.43	0.179	1892	0.182	1900.72	0.182	1909.43	0.184	1919.02	0.185	1928.15	0.184	1940.85	0.187	1949.45	0.188	1958.5	0.19	1967.33	0.191	1975.85	0.191	1984.38	0.192	1997.2	0.194	2005.7	0.196	2014.3	0.196	2022.88	0.193	2035.05	0.2	2043.88	0.201	2052.8	0.203	2061.23	0.199	2069.78	0.204	2079.4	0.206	2089.35	0.208	2099.5	0.211	2108.28	0.21	2117.02	0.215	2126.9	0.215	2136.08	0.218	2144.88	0.218	2154.2	0.22	2164	0.224	2174.13	0.222	2182.82	0.229	2192.28	0.228	2203.58	0.231	2212.55	0.237	2221.02	0.24	2229.52	0.242	2238.6	0.242	2247.45	0.246	2257.13	0.25	2270.92	0.254	2279.35	0.256	2287.88	0.262	2296.33	0.262	2307.27	0.267	2315.97	0.273	2324.77	0.275	2341.72	0.277	2350.17	0.278	2358.95	0.284	2367.47	0.29	2376.17	0.288	2384.77	0.297	2394.47	0.295	2404.75	0.301	2413.18	0.306	2421.65	0.31	2432.4	0.317	2441	0.324	2449.63	0.328	2458.4	0.33	2467.93	0.337	2476.65	0.338	2493.35	0.344	2501.8	0.349	2510.3	0.353	2518.75	0.358	2527.22	0.362	2535.78	0.365	2546.07	0.367	2556.55	0.371	2571.42	0.37	2580.15	0.378	2588.58	0.387	2597.03	0.385	2605.6	0.388	2615.12	0.389	2626.43	0.397	2635.1	0.401	2644.3	0.403	2652.9	0.408	2661.6	0.413	2670.48	0.412	2681.33	0.416	2691.13	0.424	2700.42	0.428	2709.73	0.431	2718.3	0.436	2731.13	0.446	2739.87	0.453	2748.48	0.458	2757.35	0.464	2766.27	0.466	2779.3	0.471	2787.78	0.481	2796.28	0.483	2805.27	0.496	2813.8	0.496	2830.52	0.5	2839.25	0.499	2848.97	0.509	2857.68	0.517	2866.13	0.519	2874.93	0.523	2883.57	0.534	2894.48	0.536	2903	0.541	2916.1	0.546	2924.87	0.553	2933.45	0.557	2942.32	0.566	2951.12	0.568	2960.4	0.575	2978.8	0.575	2987.23	0.583	2995.77	0.588	3004.22	0.595	3012.65	0.604	3021.28	0.61	3033.57	0.616	3042.02	0.626	3050.47	0.623	3060.72	0.624	3069.32	0.628	3078.07	0.632	3088.37	0.637	3096.83	0.641	3105.55	0.642	3114.22	0.647	3124.75	0.651	3133.22	0.656	3141.95	0.662	3150.7	0.67	3160.15	0.673	3171.48	0.674	3179.93	0.68	3188.37	0.684	3196.87	0.689	3205.63	0.692	3214.68	0.7	3223.48	0.703	3232.45	0.711	3242.98	0.712	3251.45	0.717	3260.2	0.725	3268.95	0.728	3277.4	0.734	3285.9	0.737	3294.55	0.747	3303.98	0.751	3312.75	0.754	3321.53	0.756	3330.88	0.762	3339.7	0.765	3348.23	0.774	3357.1	0.778	3365.63	0.782	3374.67	0.786	3383.12	0.789	207.32	0.0898783995440159	-7.73976920887257	215.92	0.0900252687846261	-7.69517497680019	224.53	0.0901769275778993	-7.65052889096958	234.6	0.0903603614770545	-7.59831215643832	243.77	0.0905332761267655	-7.55076226014718	252.45	0.0907022858324785	-7.50575319800901	262.95	0.0909139069118399	-7.45130675187413	271.38	0.0910896840814341	-7.40759403369155	280.3	0.0912815699565784	-7.36134048135601	290.1	0.0914996011368136	-7.31052379829678	298.82	0.0917001678096808	-7.26530732112571	307.42	0.0919042279163615	-7.22071308905333	323.13	0.0922936760607426	-7.1392508348839	331.6	0.0925129504303975	-7.09533070166842	340.43	0.0927487640418635	-7.0495438331569	349.35	0.09299470273304	-7.00329028082136	358.05	0.0932422923063277	-6.95817751116674	366.6	0.0934932738776202	-6.91384254788547	375.8	0.0937720911712281	-6.86613709031967	384.98	0.0940596453209961	-6.81853534027031	395.17	0.0943901469098674	-6.76569636064036	403.88	0.0946824019408208	-6.72053173722752	412.98	0.0949976752094118	-6.67334481724395	421.77	0.0953121574073559	-6.62776536376532	430.53	0.0956356084404033	-6.58234147156136	440.6	0.0960202321497738	-6.53012473703009	451	0.0964323466168741	-6.47619682847744	459.65	0.0967870463969737	-6.43134332761394	468.43	0.0971585333525493	-6.38581572789353	477.18	0.0975405996603965	-6.3404436894478	485.75	0.0979266364012139	-6.29600501865009	494.92	0.0983530836346297	-6.24845512235895	503.45	0.0987625863525634	-6.20422386659414	515.07	0.0993410219986213	-6.1439697995382	523.65	0.0997839034435642	-6.09947927498226	532.2	0.100239033754976	-6.055144311701	541.77	0.100765327421812	-6.00552026508092	554.48	0.101492884607358	-5.93961413837859	562.97	0.101997725434371	-5.89559029764667	571.58	0.102525680017383	-5.85094421181607	580.2	0.103070870586487	-5.80624627222724	588.82	0.103633216774091	-5.76154833263841	597.27	0.104201644508302	-5.71773190693938	605.93	0.104802390996968	-5.67282655231766	614.57	0.105420676779188	-5.62802490521238	623.2	0.106057714439314	-5.58327511186532	632.42	0.106760494135919	-5.53546594678307	641.6	0.107483749341211	-5.48786419673372	650.25	0.108187434978836	-5.44301069587022	659.75	0.108985899173156	-5.3937496255577	668.62	0.109756430170275	-5.34775534201328																																																																																																																																																										G3	20210204_1-133-3abc_yp2-1-05-025-01D_plate2.xlsx	0.0852	0.789	0.789										0	0	0	0	0	0	0	0	0	0	0	0	0	0	0	0	0	0	0	0	0	0	0	0	0	0	0	0	0	0	0	0	0	0	0	0	0	0	0	0	0	0	0	0	0	0	0	0	192.850052581712	208.723894312764	216.892075568958	232.575695120165	245.096726365078	260.263429610141	270.228329725552	275.453556864645	289.014235796205	294.986933375428	306.609140126551	314.858220399412	331.497163063565	344.488617960801	357.884570893134	374.037685827228	396.054330572587	422.699161729336	441.195599201303	459.988846235556	486.942884276969	507.303559027653	536.532476983601	561.676671339149	592.435540516671	625.613518361233	628.083611043978	653.975267771027	663.607068734876	659.28112163725	671.590102258921	673.743609227991	682.408433613817	691.10757887773	686.070289233138	687.233359629918	707.016484437797	712.368084748918	743.965309348299	749.535634699357	770.695554171383	806.738139305829	801.442165098183	802.584340555127	798.689705594693	795.688345226532	808.207249298667	838.337976706209	835.402317908381	817.485314310775	816.196273887736	824.704120761895	827.553794058395	806.266245021884	800.876135948558	804.68228476278	803.207693232416	815.881749013778	794.993806023374	799.03460164522	804.181023640002	812.73242191362	807.91564430538	808.945181235931	811.299566857555	785.038621274119	771.177921274997	776.494722091807	771.601098664654	764.039744773701	752.082630761129	752.817530178404	755.542715615603	763.760263997137	747.419063984254	729.937006221603	734.929850647318	719.673791110667	709.295797071625	707.701272204729	697.949874702398	676.344334910999	664.910246264097	647.593353313896	639.464209672946	626.804280905006	612.566272076516	611.437231074208	602.564183661423	593.629942020895	583.511977032229	573.448213417813	567.925821115178	559.849873476998	548.633940006191	534.681692634185	526.87072257431	517.754906821103	509.389357718958	504.065137943342	492.221114761917	481.475535231774	476.586825891594	471.647851791587	463.403734860095	456.142993617538	451.104731129013	445.08054519303	440.077834482627	432.843888820994	425.679743554996	421.244673788712	416.747385189008	411.220143986296	405.282083224424	401.088403650665	392.105852029941	386.131232369208	384.172759600879	377.632082393495	371.371567743619	367.145428095068	363.499420961701	362.804582735568	361.513057984131	358.595964932241	356.538052853699	357.256976431082	356.540276500618	355.627775861029	357.125000553238	358.07636363752	358.229629635229	360.343709370065	361.941545547014	364.41284662151	366.865166330671	370.205607597353	374.980590154584	379.284744748918	383.652936764928	388.353343587159	393.735193200166	401.618131928156	406.934935724818	412.445896607573	417.562684864552	426.857671128592	433.185219493003	439.237469494698	446.083276767317	451.241720538861	458.21163213268	462.650133194227	469.331145363976	475.329851188978	482.592282734857	487.833916033243	491.419688178183	498.118628130825	500.666312229677	504.817881839463	508.330464395283	507.561209682161	505.347381778866	503.273670526723	502.187285051668	498.063794693978	493.018451677706	489.282047429774	482.871367096418	474.572740295797	469.192731426302	462.341873445693	454.675954274241	447.499854328745	441.724167743174	437.817148326137	432.632979239642	426.932808952733	422.860310644141	417.040601877272	413.409598768238	409.205500878126	405.588955366182	401.496355936641	396.782990438813	390.984442905379	385.685278322799	381.84871447434	377.579783417943	374.588659402554	372.080556426883	369.94753943363	369.3945586183	367.332216915069	365.668888563307	364.363126432762	365.485012835945	366.076543963274	368.749097339959	370.553956217221	371.037179356048	373.723498316677	375.889598236322	379.459523816746	382.366826584755	385.862499003644	390.016789393411	393.61271589568	398.18058003371	402.84056639107	408.762247262509	414.005140448492	418.560602953674	423.369003186117	428.098783023724	432.755263520503	436.440080713739	439.735965360664	442.713673935509	446.592640919918	450.277850373703	453.201236672623	456.458758337508	456.885842684058	458.889707341588	463.239407276885	469.458485637924	473.793775359202	476.590384289749	481.279321744016	484.830746229138	488.085176240614	492.001595514437	495.46632588492	499.504578826542	502.285668967635	504.396686191454	505.358714181765	507.486120441728	508.424822948827	512.964294341331	516.635969612725	519.825143834648	522.288444741865	523.335445272804	524.062635686317	525.402637136591	526.087535366131	528.847601003519	534.445653773427	539.317863259643	543.16564102532	548.633932368108	554.474190902468	562.016859729069	568.841966566987	576.262090278375	584.15943958381	591.585961449093	598.033052810942	606.499226495257	616.895114433385	626.146057711241	635.76512434113	645.779741225929	656.261790396504	664.766254923957	673.125506063774	680.351793402475	688.736276637774	697.743549431214	705.997218029862	713.090672193786	720.440689954148	725.476893749719	730.070812523249	736.255726657762	744.939209407682	752.996206877998	759.52329893289	767.537567410814	774.083723226615	778.574791181824	784.493414874072	790.548994482149	797.620972810498	0	0	0	0	0	0	0	0	0	0	0	0	0	0	0	0	0	0	0	0	0	0	0	0	0	0	0	0	0	0	0	0	0	0	0	0	0	0	0	0	0	0	0	0	0	0	0	0	0	0	0	0	0	0	0	0	0	0	0	0	0	0	0	0	0	0	0	0	0	0	0	0	0	0	0	0	0	0	0	0	0	0	0	0	0	0	0	0	0	0	0	0	0	0	0	0	0	0	0	0	0	0	0	0	0	0	0	0	0	0	0	0	0	0	0	0	0	0	0	0	0	0	0	0	0	0	0	0	0	0	0	0	0	0	0	0	0	0	0	0	0	0	0	0	0	0	0	0	0	0	0	0	0	0	0	0	0	0	0	0	0	0	0	0	0	0	0	0	0	0	0	0	0	0	0	0	0	0	0	0	0	0	0	0	0	0	0	0	0	0	0	0	0	0	0	0	0	0	0	0	0	0	0	0	0	0	0	0	0	0	0	0	0	0	0	0	0	0	0	0	0	0	0	0	0	0	0	0	0	0	0	0	0	0	0	0	0	0	0	0	0	0	0	0	0	0	0	0	0	0	0	0	0	0	0	0	0	0	0	0	0	0	0	0	0	0	0	0	0	0	0	0	0	0	0	0	0	0	0	0	0	0	0	0	0	0	0	0	0	0	0	0	0	0	0	0	0	0	0	0	0	0	0	0	0	0	0	0	0	0	0	0	0	0	0	0	0	0	0	0	0	0	0	0	0	0	0	0	0	0	0	0	0	0	0	0	0	0	0	0	0	0	0	0	0	0	0	0	0	0	0	0	0	0	0	0	0	0	0	0	0	0	0	0	0	0	0	0	0	0	0	0	0	0	0	0	0	0	0	0	0	0	0	0	0	0	207.32	3365.63	0.782	-4.3478	3383.12	1	3365.63	3160.15	51	0.9	2	30.1	30.2	30.2	30.3	30.3	30.4	30.4	30.5	30.5	30.5	30.5	30.5	30.5	30.5	30.6	30.6	30.6	30.6	30.6	30.5	30.5	30.5	30.6	30.6	30.6	30.6	30.6	30.6	30.6	30.6	30.6	30.6	30.6	30.6	30.6	30.6	30.6	30.6	30.6	30.6	30.6	30.6	30.6	30.6	30.6	30.6	30.6	30.6	30.6	30.6	30.6	30.6	30.6	30.6	30.6	30.6	30.6	30.6	30.6	30.6	30.5	30.5	30.6	30.5	30.6	30.5	30.6	30.6	30.6	30.6	30.6	30.6	30.6	30.6	30.6	30.6	30.5	30.5	30.5	30.6	30.6	30.6	30.6	30.6	30.5	30.5	30.5	30.6	30.5	30.6	30.6	30.6	30.6	30.6	30.6	30.6	30.6	30.6	30.6	30.6	30.6	30.6	30.6	30.6	30.6	30.6	30.6	30.6	30.6	30.6	30.5	30.6	30.6	30.6	30.6	30.6	30.6	30.6	30.6	30.6	30.6	30.6	30.6	30.6	30.6	30.6	30.6	30.6	30.6	30.6	30.6	30.6	30.6	30.6	30.6	30.5	30.5	30.6	30.6	30.6	30.6	30.6	30.6	30.6	30.6	30.6	30.6	30.6	30.6	30.6	30.6	30.6	30.6	30.6	30.6	30.6	30.6	30.6	30.6	30.6	30.6	30.6	30.6	30.6	30.6	30.6	30.6	30.6	30.6	30.6	30.6	30.6	30.6	30.6	30.6	30.6	30.6	30.6	30.6	30.6	30.6	30.6	30.6	30.6	30.6	30.6	30.6	30.6	30.6	30.6	30.6	30.6	30.6	30.6	30.6	30.6	30.6	30.6	30.6	30.6	30.6	30.6	30.6	30.6	30.6	30.6	30.6	30.6	30.6	30.6	30.6	30.6	30.6	30.5	30.6	30.6	30.6	30.6	30.6	30.6	30.6	30.6	30.6	30.6	30.6	30.6	30.6	30.6	30.6	30.6	30.6	30.6	30.6	30.6	30.6	30.6	30.6	30.6	30.6	30.6	30.6	30.6	30.6	30.6	30.6	30.6	30.6	30.6	30.6	30.6	30.6	30.6	30.6	30.6	30.6	30.6	30.6	30.6	30.6	30.6	30.6	30.6	30.6	30.6	30.6	30.5	30.6	30.6	30.6	30.6	30.6	30.6	30.6	30.6	30.6	30.6	30.6	30.6	30.6	30.6	30.6	30.6	30.6	30.6	30.6	30.6	30.6	30.6	30.6	30.6	30.6	30.6	30.6	30.6	30.6	30.6	30.6	30.6	30.6	30.6	30.5	30.6	30.6	30.6	30.6	30.6	30.6	30.6	30.6	30.6	30.6	30.6	30.6	30.6	30.6	30.6	30.5	30.5	30.6	30.6	30.6	30.5	30.6	30.6	30.6	30.6	30.6	30.6	30.6	30.6	30.6	30.6	30.6	30.6	30.6	30.6	30.6	30.6	30.6	30.6	30.6	30.6	30.6	30.6	30.6	30.6	30.6	30.6	30.6	30.6	30.6	30.6	30.6	30.6	30.6	30.6	30.6	30.6	30.6	30.6	30.6	0	0	0	0	0.0960202321497738	440.6			WT	yES1	YP0.1%D	ES1
164.916114613336	145.462907171383	190.375641895621	NaN	NaN	NaN	224.53	3160.15	51	2	1	0.9	3.57	0.087	12.02	0.086	20.45	0.087	28.88	0.087	37.33	0.087	45.77	0.087	54.2	0.087	62.65	0.087	71.12	0.087	79.57	0.087	88	0.087	96.45	0.087	104.88	0.087	113.32	0.087	121.92	0.087	130.78	0.087	140.12	0.088	148.55	0.089	157.43	0.089	173.3	0.089	181.75	0.09	190.33	0.091	198.85	0.091	207.32	0.091	215.92	0.092	224.53	0.092	234.6	0.093	243.77	0.093	252.45	0.094	262.95	0.094	271.38	0.095	280.3	0.095	290.1	0.096	298.82	0.096	307.42	0.096	323.13	0.097	331.6	0.097	340.43	0.097	349.35	0.097	358.05	0.098	366.6	0.098	375.8	0.098	384.98	0.099	395.17	0.099	403.88	0.099	412.98	0.1	421.77	0.1	430.53	0.1	440.6	0.101	451	0.101	459.65	0.102	468.43	0.102	477.18	0.102	485.75	0.102	494.92	0.103	503.45	0.103	515.07	0.103	523.65	0.103	532.2	0.104	541.77	0.104	554.48	0.104	562.97	0.104	571.58	0.104	580.2	0.104	588.82	0.105	597.27	0.105	605.93	0.105	614.57	0.105	623.2	0.105	632.42	0.106	641.6	0.106	650.25	0.106	659.75	0.106	668.62	0.107	677.4	0.107	691.43	0.107	700.07	0.107	708.65	0.108	717.45	0.108	726.17	0.108	734.68	0.108	743.23	0.108	751.68	0.109	760.13	0.109	773.93	0.109	782.47	0.109	791.28	0.109	800.17	0.11	808.83	0.11	817.3	0.11	825.75	0.11	834.3	0.11	843.13	0.11	854.12	0.111	862.65	0.111	871.58	0.111	880.43	0.111	888.88	0.111	897.58	0.111	906.15	0.112	916.92	0.112	925.65	0.112	934.5	0.112	943.25	0.113	951.97	0.112	960.72	0.113	969.43	0.113	979.32	0.113	988.23	0.113	1001.23	0.114	1010.05	0.114	1018.67	0.114	1027.13	0.114	1035.9	0.114	1046.45	0.114	1058.48	0.115	1067.28	0.115	1075.73	0.115	1084.27	0.115	1092.97	0.115	1102.03	0.116	1113.05	0.116	1121.95	0.116	1130.72	0.117	1139.93	0.117	1148.97	0.116	1158.8	0.117	1169.63	0.117	1178.25	0.117	1187.32	0.117	1196.13	0.117	1209.1	0.118	1217.57	0.118	1226.07	0.118	1235.13	0.118	1246.93	0.118	1255.68	0.119	1264.12	0.119	1273.48	0.119	1284.05	0.12	1292.65	0.119	1301.83	0.12	1310.8	0.12	1319.72	0.12	1329.93	0.12	1341.7	0.121	1351.17	0.121	1361.07	0.121	1371.2	0.121	1379.7	0.122	1388.52	0.122	1398.97	0.122	1408.55	0.122	1417.95	0.122	1426.92	0.122	1435.7	0.123	1446.15	0.123	1455.47	0.123	1470.8	0.123	1479.3	0.123	1488.02	0.124	1501.08	0.124	1509.55	0.124	1518	0.124	1526.43	0.124	1536.7	0.124	1549.47	0.125	1557.95	0.125	1566.52	0.125	1575.37	0.125	1586.67	0.125	1595.15	0.126	1605.18	0.126	1614.6	0.126	1624	0.126	1632.52	0.126	1641.15	0.126	1654.02	0.127	1662.58	0.127	1671.18	0.127	1680.35	0.127	1689.48	0.127	1699.57	0.127	1710.48	0.128	1719	0.128	1727.62	0.128	1738.77	0.128	1747.2	0.129	1757.15	0.129	1766.22	0.129	1775.95	0.129	1784.4	0.129	1793.33	0.129	1803.67	0.129	1813.65	0.13	1823.47	0.13	1832.13	0.13	1841.92	0.131	1850.67	0.13	1866.42	0.131	1874.93	0.129	1883.43	0.129	1892	0.129	1900.72	0.129	1909.43	0.129	1919.02	0.129	1928.15	0.129	1940.85	0.13	1949.45	0.13	1958.5	0.13	1967.33	0.13	1975.85	0.13	1984.38	0.13	1997.2	0.13	2005.7	0.13	2014.3	0.13	2022.88	0.131	2035.05	0.131	2043.88	0.131	2052.8	0.131	2061.23	0.131	2069.78	0.131	2079.4	0.131	2089.35	0.131	2099.5	0.132	2108.28	0.132	2117.02	0.132	2126.9	0.132	2136.08	0.132	2144.88	0.132	2154.2	0.132	2164	0.132	2174.13	0.133	2182.82	0.133	2192.28	0.132	2203.58	0.132	2212.55	0.133	2221.02	0.133	2229.52	0.133	2238.6	0.133	2247.45	0.133	2257.13	0.133	2270.92	0.133	2279.35	0.133	2287.88	0.133	2296.33	0.134	2307.27	0.134	2315.97	0.134	2324.77	0.134	2341.72	0.134	2350.17	0.134	2358.95	0.134	2367.47	0.134	2376.17	0.134	2384.77	0.134	2394.47	0.135	2404.75	0.135	2413.18	0.135	2421.65	0.135	2432.4	0.135	2441	0.135	2449.63	0.135	2458.4	0.135	2467.93	0.135	2476.65	0.136	2493.35	0.136	2501.8	0.136	2510.3	0.136	2518.75	0.136	2527.22	0.136	2535.78	0.136	2546.07	0.136	2556.55	0.137	2571.42	0.136	2580.15	0.137	2588.58	0.137	2597.03	0.137	2605.6	0.137	2615.12	0.137	2626.43	0.137	2635.1	0.137	2644.3	0.137	2652.9	0.138	2661.6	0.138	2670.48	0.138	2681.33	0.138	2691.13	0.138	2700.42	0.138	2709.73	0.138	2718.3	0.138	2731.13	0.139	2739.87	0.139	2748.48	0.139	2757.35	0.139	2766.27	0.139	2779.3	0.139	2787.78	0.139	2796.28	0.14	2805.27	0.14	2813.8	0.14	2830.52	0.14	2839.25	0.14	2848.97	0.14	2857.68	0.14	2866.13	0.14	2874.93	0.14	2883.57	0.14	2894.48	0.14	2903	0.14	2916.1	0.141	2924.87	0.141	2933.45	0.141	2942.32	0.141	2951.12	0.141	2960.4	0.141	2978.8	0.141	2987.23	0.141	2995.77	0.141	3004.22	0.142	3012.65	0.142	3021.28	0.142	3033.57	0.142	3042.02	0.142	3050.47	0.142	3060.72	0.142	3069.32	0.142	3078.07	0.143	3088.37	0.143	3096.83	0.143	3105.55	0.143	3114.22	0.143	3124.75	0.143	3133.22	0.143	3141.95	0.144	3150.7	0.144	3160.15	0.144	3171.48	0.144	3179.93	0.144	3188.37	0.144	3196.87	0.144	3205.63	0.144	3214.68	0.144	3223.48	0.144	3232.45	0.145	3242.98	0.145	3251.45	0.145	3260.2	0.145	3268.95	0.145	3277.4	0.145	3285.9	0.145	3294.55	0.145	3303.98	0.145	3312.75	0.146	3321.53	0.146	3330.88	0.146	3339.7	0.146	3348.23	0.146	3357.1	0.146	3365.63	0.146	3374.67	0.146	3383.12	0.147	140.12	0.0903968229184027	-8.15973954587861	148.55	0.0905229418135951	-8.10862264914741	157.43	0.0906607155581446	-8.05477709244836	173.3	0.0909201182374106	-7.95854635091525	181.75	0.0910654608089989	-7.90730818040771	190.33	0.0912184169791258	-7.85528173035389	198.85	0.0913758608436566	-7.80361910162912	207.32	0.0915380701071063	-7.75225965734523	215.92	0.0917087847538553	-7.70011193351506	224.53	0.0918859924970847	-7.64790357279673	234.6	0.0921015516764707	-7.58684222640489	243.77	0.0923059421923727	-7.53123819994877	252.45	0.0925068050338188	-7.47860538101321	262.95	0.0927597846108886	-7.41493664842987	271.38	0.0929711277582071	-7.36381975169868	280.3	0.093203061053508	-7.30973164744692	290.1	0.0934681031648394	-7.25030749703581	298.82	0.093713292547167	-7.19743213054755	307.42	0.0939640711692075	-7.14528440671738	323.13	0.0944462527891412	-7.05002385539507	331.6	0.0947197358462533	-6.99866441111118	340.43	0.0950154002265743	-6.945122038853	349.35	0.0953254301900668	-6.89103393460124	358.05	0.0956392195268849	-6.83827984188933	366.6	0.0959589822834633	-6.78643530250004	375.8	0.0963161344433031	-6.7306493653794	384.98	0.0966865447001884	-6.67498470203511	395.17	0.0971147965985523	-6.61319571298518	403.88	0.0974956728592704	-6.56038098338509	412.98	0.0979087813525402	-6.5052014151462	421.77	0.098323102985276	-6.45190159044072	430.53	0.0987515233809453	-6.39878367639976	440.6	0.0992638997344925	-6.33772233000793	451	0.0998163301561469	-6.27465996630633	459.65	0.100294559453113	-6.2222090580353	468.43	0.100798087023838	-6.16896987021799	477.18	0.101318724992257	-6.1159125930652	485.75	0.101847553865749	-6.06394677989956	494.92	0.102434905186301	-6.00834275344345	503.45	0.103001964373498	-5.9566194878305	515.07	0.103807891575497	-5.88615942377161	523.65	0.104428751177566	-5.83413297371779	532.2	0.105070117580901	-5.7822884343285	541.77	0.105815871644976	-5.7242589323454	554.48	0.106853844576611	-5.64718944747547	562.97	0.107578728225582	-5.59570872941522	571.58	0.108340756669207	-5.54350036869688	580.2	0.109131800888172	-5.49123137109037	588.82	0.109952030222477	-5.43896237348386	597.27	0.11078544883233	-5.38772420297631	605.93	0.111670852697831	-5.3352126578171																																																																																																																																																										H3	20210204_1-133-3abc_yp2-1-05-025-01D_plate2.xlsx	0.0869	0.147	0.147										0	0	0	0	0	0	0	0	0	0	0	0	0	0	0	0	0	0	0	0	0	0	0	0	0	0	0	0	0	0	0	0	0	0	0	0	0	0	0	0	0	164.916114613336	179.714115434111	190.980023159618	204.006892526415	220.084387635639	233.585204063972	244.858950303898	257.211224032375	272.173629457282	285.366791286101	301.240817448044	313.108797682852	327.493898960279	339.303021040278	353.656175432417	365.249780658945	376.854342066685	385.377888274402	396.702621474052	410.500710210878	421.554724942391	431.908561768641	444.774129705182	460.502515665841	472.681714323142	487.633601573589	505.904623669057	516.498849314182	530.078566030128	546.970839057298	559.447389381685	575.010915587695	594.163710874483	602.921041384319	615.333311639194	622.067061689916	631.64377713412	638.282816396566	654.230029301106	657.822534814247	664.296261038165	674.487453205845	688.021491888372	688.99760067918	693.144126949208	700.965123239023	711.924228873726	726.35745227769	745.036706012796	749.812616106873	757.963291743639	769.607175027836	785.034197487775	804.683592607437	808.221713813428	816.123747918005	827.987824819424	835.149925837661	834.503770564365	846.727812308831	854.808521680993	867.464182626898	871.749884694005	879.754553353577	891.540456020854	898.460955107969	909.523734332946	911.647506205412	917.540173371517	929.160873570623	934.415711384179	943.92957514789	944.748081213649	939.638342214972	948.765228952646	951.634887966518	958.772264128715	970.342468185098	973.818655389348	971.492406879875	973.659265452995	980.378210310875	991.728781590285	996.893816640709	993.403608162087	995.075094243901	1001.1763218863	1011.77285906258	1013.35153760019	1021.75152153627	1021.86046301466	1026.39086088081	1037.40386629451	1052.89713627112	1049.01127684876	1050.72127310005	1056.60684591483	1066.68470673784	1081.20616864927	1101.44094488173	1102.55635505771	1108.13965163503	1118.17601429946	1132.95102242685	1153.60922268678	1151.96969109173	1156.07693390929	1165.22544837273	1164.30150131717	1167.63838108664	1190.70402967754	1192.57890751118	1199.87849824626	1212.16338250673	1230.00020800497	1253.76230093654	1268.24396121199	1274.55589015084	1286.29928902229	1303.91136334671	1329.34601584768	1328.01787856316	1332.86079705429	1343.91709426073	1343.52085720247	1366.79420449407	1377.97777559049	1395.60417871837	1403.68733459431	1419.13880637868	1422.11757672701	1415.10904920767	1431.27033774489	1439.83407248833	1468.80703553353	1503.48293147599	1545.29750311801	1595.10479861942	1654.23639580385	1724.92428825307	1778.44651889438	1817.91353973081	1866.73446159951	1928.66540529693	2003.15631412756	2052.94836818799	2115.02346333317	2192.34276877518	2284.3185287971	2394.28926154923	2477.44437801029	2526.3321730463	2589.06059865173	2667.70795521449	2764.73023640606	2884.56224195093	2954.2171039467	3042.7791955692	3076.76120862768	3129.6809817033	3203.01978018814	3300.46129631925	3329.66429686644	3376.3298979137	3442.38691602097	3530.80104771425	3544.91070519945	3583.17149896419	3638.05401271567	3713.0993650016	3699.66418760138	3708.3176925267	3623.40145279172	3558.32862143694	3510.09491470372	3478.68789048081	3465.64958742456	3466.31603439979	3482.01155849968	3325.16356940714	3195.89280874558	3086.87638492183	2921.07835429448	2851.65160128992	2736.85763233594	2757.26939545434	2788.32534230483	2830.88764278412	2885.98819935802	2892.36912878941	2914.77821458327	2952.26081258291	2936.96610613352	2935.14357589016	2945.3345620607	2967.57268212358	3002.2814885749	3051.01474309207	3048.67726800389	3067.1060613555	3101.29937241328	3076.06458940498	3066.36182905342	3069.20572983418	3084.67954415579	3114.16886650298	3089.50314023142	3155.18590968196	3164.47829851528	3115.10943731898	3079.70404859306	3057.1868487955	3048.46429156036	3054.07706651091	3071.67078348689	3102.43299208594	3080.45645852007	3004.86673777206	2943.94783964702	2962.97090742799	2998.31461555996	2981.41132941843	2975.97850366266	2981.297869337	2941.3468135136	2915.70011821999	2904.00229375404	2908.69869112408	2926.36677153138	2960.56524084472	2942.81566760741	2880.86446149335	2833.82145465175	2800.00960543815	2789.60044249394	2790.70879273549	2804.08608771543	2829.00135962671	2865.89054510206	2915.87642210905	2918.69957750408	2934.57230501353	2960.36691617666	2943.18797148509	2940.19059441242	2949.5207124542	2971.5827448791	3006.98240845617	3057.56196402344	3063.92323028202	3087.11811079352	3121.10935510361	3103.7943099258	3099.96026439573	3109.50963382663	3135.4967601951	3176.65859730879	3164.01996381558	3237.53577332517	3257.00083962563	3223.21385821578	3205.38150060372	3201.66534649465	3212.69623133576	3239.80558070581	3283.47544659226	3343.60129707547	3279.53730337334	3232.20269835608	3200.75054783112	3187.10403331957	3188.01424926953	3203.10526788341	3232.87656091593	3277.97653219251	3269.73135278535	3273.50794105922	3226.32462271589	3195.69264267437	3179.44412468399	3180.52631778537	3195.62247858978	3155.3268144149	3126.77161114323	3109.13573051518	3110.32656639748	3065.34852084169	3035.31943133734	3019.04298606628	3015.57113418753	3024.96123406349	3047.75517521784	3086.08362207767	3139.98780968229	3085.54326677113	0	0	0	0	0	0	0	0	0	0	0	0	0	0	0	0	0	0	0	0	0	0	0	0	0	0	0	0	0	0	0	0	0	0	0	0	0	0	0	0	0	0	0	0	0	0	0	0	0	0	0	0	0	0	0	0	0	0	0	0	0	0	0	0	0	0	0	0	0	0	0	0	0	0	0	0	0	0	0	0	0	0	0	0	0	0	0	0	0	0	0	0	0	0	0	0	0	0	0	0	0	0	0	0	0	0	0	0	0	0	0	0	0	0	0	0	0	0	0	0	0	0	0	0	0	0	0	0	0	0	0	0	0	0	0	0	0	0	0	0	0	0	0	0	0	0	0	0	0	0	0	0	0	0	0	0	0	0	0	0	0	0	0	0	0	0	0	0	0	0	0	0	0	0	0	0	0	0	0	0	0	0	0	0	0	0	0	0	0	0	0	0	0	0	0	0	0	0	0	0	0	0	0	0	0	0	0	0	0	0	0	0	0	0	0	0	0	0	0	0	0	0	0	0	0	0	0	0	0	0	0	0	0	0	0	0	0	0	0	0	0	0	0	0	0	0	0	0	0	0	0	0	0	0	0	0	0	0	0	0	0	0	0	0	0	0	0	0	0	0	0	0	0	0	0	0	0	0	0	0	0	0	0	0	0	0	0	0	0	0	0	0	0	0	0	0	0	0	0	0	0	0	0	0	0	0	0	0	0	0	0	0	0	0	0	0	0	0	0	0	0	0	0	0	0	0	0	0	0	0	0	0	0	0	0	0	0	0	0	0	0	0	0	0	0	0	0	0	0	0	0	0	0	0	0	0	0	0	0	0	0	0	0	0	0	0	0	0	0	0	0	0	0	0	0	0	0	0	0	0	0	0	0	0	0	0	140.12	NaN	NaN	3384.12	3383.12	1	3161.15	3160.15	51	0.9	2	30.1	30.2	30.2	30.3	30.3	30.4	30.4	30.5	30.5	30.5	30.5	30.5	30.5	30.5	30.6	30.6	30.6	30.6	30.6	30.5	30.5	30.5	30.6	30.6	30.6	30.6	30.6	30.6	30.6	30.6	30.6	30.6	30.6	30.6	30.6	30.6	30.6	30.6	30.6	30.6	30.6	30.6	30.6	30.6	30.6	30.6	30.6	30.6	30.6	30.6	30.6	30.6	30.6	30.6	30.6	30.6	30.6	30.6	30.6	30.6	30.5	30.5	30.6	30.5	30.6	30.5	30.6	30.6	30.6	30.6	30.6	30.6	30.6	30.6	30.6	30.6	30.5	30.5	30.5	30.6	30.6	30.6	30.6	30.6	30.5	30.5	30.5	30.6	30.5	30.6	30.6	30.6	30.6	30.6	30.6	30.6	30.6	30.6	30.6	30.6	30.6	30.6	30.6	30.6	30.6	30.6	30.6	30.6	30.6	30.6	30.5	30.6	30.6	30.6	30.6	30.6	30.6	30.6	30.6	30.6	30.6	30.6	30.6	30.6	30.6	30.6	30.6	30.6	30.6	30.6	30.6	30.6	30.6	30.6	30.6	30.5	30.5	30.6	30.6	30.6	30.6	30.6	30.6	30.6	30.6	30.6	30.6	30.6	30.6	30.6	30.6	30.6	30.6	30.6	30.6	30.6	30.6	30.6	30.6	30.6	30.6	30.6	30.6	30.6	30.6	30.6	30.6	30.6	30.6	30.6	30.6	30.6	30.6	30.6	30.6	30.6	30.6	30.6	30.6	30.6	30.6	30.6	30.6	30.6	30.6	30.6	30.6	30.6	30.6	30.6	30.6	30.6	30.6	30.6	30.6	30.6	30.6	30.6	30.6	30.6	30.6	30.6	30.6	30.6	30.6	30.6	30.6	30.6	30.6	30.6	30.6	30.6	30.6	30.5	30.6	30.6	30.6	30.6	30.6	30.6	30.6	30.6	30.6	30.6	30.6	30.6	30.6	30.6	30.6	30.6	30.6	30.6	30.6	30.6	30.6	30.6	30.6	30.6	30.6	30.6	30.6	30.6	30.6	30.6	30.6	30.6	30.6	30.6	30.6	30.6	30.6	30.6	30.6	30.6	30.6	30.6	30.6	30.6	30.6	30.6	30.6	30.6	30.6	30.6	30.6	30.5	30.6	30.6	30.6	30.6	30.6	30.6	30.6	30.6	30.6	30.6	30.6	30.6	30.6	30.6	30.6	30.6	30.6	30.6	30.6	30.6	30.6	30.6	30.6	30.6	30.6	30.6	30.6	30.6	30.6	30.6	30.6	30.6	30.6	30.6	30.5	30.6	30.6	30.6	30.6	30.6	30.6	30.6	30.6	30.6	30.6	30.6	30.6	30.6	30.6	30.6	30.5	30.5	30.6	30.6	30.6	30.5	30.6	30.6	30.6	30.6	30.6	30.6	30.6	30.6	30.6	30.6	30.6	30.6	30.6	30.6	30.6	30.6	30.6	30.6	30.6	30.6	30.6	30.6	30.6	30.6	30.6	30.6	30.6	30.6	30.6	30.6	30.6	30.6	30.6	30.6	30.6	30.6	30.6	30.6	30.6	0	0	0	0	0.0963161344433031	375.8			None	None	YP0.1%D
NaN	NaN	NaN	NaN	NaN	NaN	224.53	3160.15	51	2	1	0.9	3.57	0.085	12.02	0.085	20.45	0.085	28.88	0.085	37.33	0.085	45.77	0.085	54.2	0.085	62.65	0.085	71.12	0.085	79.57	0.085	88	0.085	96.45	0.085	104.88	0.085	113.32	0.085	121.92	0.085	130.78	0.085	140.12	0.085	148.55	0.085	157.43	0.085	173.3	0.085	181.75	0.085	190.33	0.085	198.85	0.085	207.32	0.085	215.92	0.085	224.53	0.085	234.6	0.085	243.77	0.085	252.45	0.085	262.95	0.085	271.38	0.085	280.3	0.085	290.1	0.085	298.82	0.085	307.42	0.085	323.13	0.085	331.6	0.085	340.43	0.085	349.35	0.085	358.05	0.085	366.6	0.085	375.8	0.085	384.98	0.085	395.17	0.085	403.88	0.085	412.98	0.085	421.77	0.085	430.53	0.085	440.6	0.085	451	0.085	459.65	0.085	468.43	0.085	477.18	0.085	485.75	0.085	494.92	0.085	503.45	0.085	515.07	0.085	523.65	0.085	532.2	0.085	541.77	0.085	554.48	0.084	562.97	0.085	571.58	0.085	580.2	0.085	588.82	0.085	597.27	0.085	605.93	0.085	614.57	0.085	623.2	0.085	632.42	0.085	641.6	0.085	650.25	0.085	659.75	0.085	668.62	0.085	677.4	0.085	691.43	0.085	700.07	0.085	708.65	0.085	717.45	0.085	726.17	0.085	734.68	0.085	743.23	0.085	751.68	0.085	760.13	0.085	773.93	0.084	782.47	0.085	791.28	0.085	800.17	0.085	808.83	0.085	817.3	0.085	825.75	0.085	834.3	0.085	843.13	0.085	854.12	0.085	862.65	0.085	871.58	0.084	880.43	0.085	888.88	0.085	897.58	0.084	906.15	0.085	916.92	0.085	925.65	0.084	934.5	0.085	943.25	0.085	951.97	0.085	960.72	0.085	969.43	0.084	979.32	0.085	988.23	0.085	1001.23	0.084	1010.05	0.085	1018.67	0.085	1027.13	0.085	1035.9	0.085	1046.45	0.085	1058.48	0.084	1067.28	0.085	1075.73	0.085	1084.27	0.085	1092.97	0.085	1102.03	0.085	1113.05	0.085	1121.95	0.085	1130.72	0.085	1139.93	0.084	1148.97	0.085	1158.8	0.085	1169.63	0.084	1178.25	0.084	1187.32	0.085	1196.13	0.085	1209.1	0.085	1217.57	0.085	1226.07	0.085	1235.13	0.085	1246.93	0.085	1255.68	0.085	1264.12	0.085	1273.48	0.085	1284.05	0.085	1292.65	0.085	1301.83	0.085	1310.8	0.085	1319.72	0.085	1329.93	0.085	1341.7	0.085	1351.17	0.085	1361.07	0.085	1371.2	0.085	1379.7	0.085	1388.52	0.085	1398.97	0.085	1408.55	0.085	1417.95	0.085	1426.92	0.085	1435.7	0.085	1446.15	0.085	1455.47	0.085	1470.8	0.085	1479.3	0.085	1488.02	0.085	1501.08	0.085	1509.55	0.085	1518	0.085	1526.43	0.085	1536.7	0.085	1549.47	0.085	1557.95	0.085	1566.52	0.085	1575.37	0.085	1586.67	0.085	1595.15	0.085	1605.18	0.085	1614.6	0.085	1624	0.085	1632.52	0.085	1641.15	0.085	1654.02	0.085	1662.58	0.085	1671.18	0.085	1680.35	0.085	1689.48	0.085	1699.57	0.085	1710.48	0.085	1719	0.085	1727.62	0.085	1738.77	0.085	1747.2	0.085	1757.15	0.085	1766.22	0.085	1775.95	0.085	1784.4	0.085	1793.33	0.085	1803.67	0.085	1813.65	0.085	1823.47	0.085	1832.13	0.085	1841.92	0.085	1850.67	0.085	1866.42	0.085	1874.93	0.085	1883.43	0.085	1892	0.085	1900.72	0.085	1909.43	0.085	1919.02	0.085	1928.15	0.085	1940.85	0.085	1949.45	0.085	1958.5	0.085	1967.33	0.085	1975.85	0.085	1984.38	0.085	1997.2	0.085	2005.7	0.085	2014.3	0.085	2022.88	0.085	2035.05	0.085	2043.88	0.085	2052.8	0.085	2061.23	0.085	2069.78	0.085	2079.4	0.085	2089.35	0.085	2099.5	0.085	2108.28	0.085	2117.02	0.085	2126.9	0.085	2136.08	0.085	2144.88	0.085	2154.2	0.085	2164	0.085	2174.13	0.085	2182.82	0.085	2192.28	0.085	2203.58	0.085	2212.55	0.085	2221.02	0.085	2229.52	0.085	2238.6	0.085	2247.45	0.085	2257.13	0.085	2270.92	0.085	2279.35	0.085	2287.88	0.085	2296.33	0.085	2307.27	0.085	2315.97	0.085	2324.77	0.085	2341.72	0.085	2350.17	0.085	2358.95	0.085	2367.47	0.085	2376.17	0.085	2384.77	0.085	2394.47	0.085	2404.75	0.085	2413.18	0.085	2421.65	0.085	2432.4	0.085	2441	0.085	2449.63	0.085	2458.4	0.085	2467.93	0.085	2476.65	0.084	2493.35	0.085	2501.8	0.085	2510.3	0.085	2518.75	0.085	2527.22	0.085	2535.78	0.085	2546.07	0.085	2556.55	0.085	2571.42	0.085	2580.15	0.085	2588.58	0.085	2597.03	0.085	2605.6	0.085	2615.12	0.085	2626.43	0.085	2635.1	0.085	2644.3	0.085	2652.9	0.085	2661.6	0.085	2670.48	0.085	2681.33	0.085	2691.13	0.085	2700.42	0.085	2709.73	0.085	2718.3	0.085	2731.13	0.085	2739.87	0.085	2748.48	0.085	2757.35	0.085	2766.27	0.085	2779.3	0.085	2787.78	0.085	2796.28	0.085	2805.27	0.085	2813.8	0.085	2830.52	0.085	2839.25	0.085	2848.97	0.085	2857.68	0.085	2866.13	0.085	2874.93	0.085	2883.57	0.085	2894.48	0.085	2903	0.085	2916.1	0.085	2924.87	0.085	2933.45	0.085	2942.32	0.085	2951.12	0.085	2960.4	0.085	2978.8	0.085	2987.23	0.085	2995.77	0.084	3004.22	0.085	3012.65	0.085	3021.28	0.085	3033.57	0.085	3042.02	0.085	3050.47	0.085	3060.72	0.085	3069.32	0.085	3078.07	0.085	3088.37	0.085	3096.83	0.085	3105.55	0.085	3114.22	0.085	3124.75	0.085	3133.22	0.085	3141.95	0.085	3150.7	0.085	3160.15	0.085	3171.48	0.085	3179.93	0.085	3188.37	0.085	3196.87	0.085	3205.63	0.085	3214.68	0.085	3223.48	0.085	3232.45	0.085	3242.98	0.085	3251.45	0.084	3260.2	0.085	3268.95	0.085	3277.4	0.085	3285.9	0.085	3294.55	0.085	3303.98	0.085	3312.75	0.085	3321.53	0.085	3330.88	0.085	3339.7	0.085	3348.23	0.085	3357.1	0.085	3365.63	0.085	3374.67	0.084	3383.12	0.085																																																																																																																																																																																																																																																																																																																			A4	20210204_1-133-3abc_yp2-1-05-025-01D_plate2.xlsx	0.085	0.085	0.085										0	0	0	0	0	0	0	0	0	0	0	0	0	0	0	0	0	0	0	0	0	0	0	0	0	0	0	0	0	0	0	0	0	0	0	0	0	0	0	0	0	0	0	0	0	0	0	0	0	0	0	0	0	0	0	0	0	0	0	0	0	0	0	0	0	0	0	0	0	0	0	0	0	0	0	0	0	0	0	0	0	0	0	0	0	0	0	0	0	0	0	0	0	0	0	0	0	0	0	0	0	0	0	0	0	0	0	0	0	0	0	0	0	0	0	0	0	0	0	0	0	0	0	0	0	0	0	0	0	0	0	0	0	0	0	0	0	0	0	0	0	0	0	0	0	0	0	0	0	0	0	0	0	0	0	0	0	0	0	0	0	0	0	0	0	0	0	0	0	0	0	0	0	0	0	0	0	0	0	0	0	0	0	0	0	0	0	0	0	0	0	0	0	0	0	0	0	0	0	0	0	0	0	0	0	0	0	0	0	0	0	0	0	0	0	0	0	0	0	0	0	0	0	0	0	0	0	0	0	0	0	0	0	0	0	0	0	0	0	0	0	0	0	0	0	0	0	0	0	0	0	0	0	0	0	0	0	0	0	0	0	0	0	0	0	0	0	0	0	0	0	0	0	0	0	0	0	0	0	0	0	0	0	0	0	0	0	0	0	0	0	0	0	0	0	0	0	0	0	0	0	0	0	0	0	0	0	0	0	0	0	0	0	0	0	0	0	0	0	0	0	0	0	0	0	0	0	0	0	0	0	0	0	0	0	0	0	0	0	0	0	0	0	0	0	0	0	0	0	0	0	0	0	0	0	0	0	0	0	0	0	0	0	0	0	0	0	0	0	0	0	0	0	0	0	0	0	0	0	0	0	0	0	0	0	0	0	0	0	0	0	0	0	0	0	0	0	0	0	0	0	0	0	0	0	0	0	0	0	0	0	0	0	0	0	0	0	0	0	0	0	0	0	0	0	0	0	0	0	0	0	0	0	0	0	0	0	0	0	0	0	0	0	0	0	0	0	0	0	0	0	0	0	0	0	0	0	0	0	0	0	0	0	0	0	0	0	0	0	0	0	0	0	0	0	0	0	0	0	0	0	0	0	0	0	0	0	0	0	0	0	0	0	0	0	0	0	0	0	0	0	0	0	0	0	0	0	0	0	0	0	0	0	0	0	0	0	0	0	0	0	0	0	0	0	0	0	0	0	0	0	0	0	0	0	0	0	0	0	0	0	0	0	0	0	0	0	0	0	0	0	0	0	0	0	0	0	0	0	0	0	0	0	0	0	0	0	0	0	0	0	0	0	0	0	0	0	0	0	0	0	0	0	0	0	0	0	0	0	0	0	0	0	0	0	0	0	0	0	0	0	0	0	0	0	0	0	0	0	0	0	0	0	0	0	0	0	0	0	0	0	0	0	0	0	0	0	0	0	0	0	0	0	0	0	0	0	0	0	0	0	0	0	0	0	0	0	0	0	0	0	0	0	0	0	0	0	0	0	0	0	0	0	0	0	0	0	0	0	0	0	0	0	0	0	0	0	0	0	0	0	0	0	0	0	0	0	0	0	0	0	0	0	0	0	0	0	0	0	0	0	0	0	0	0	0	0	0	0	0	0	0	0	0	0	0	0	0	0	0	0	0	NaN	NaN	NaN	3384.12	3383.12	1	3161.15	3160.15	51	0.9	2	30.1	30.2	30.2	30.3	30.3	30.4	30.4	30.5	30.5	30.5	30.5	30.5	30.5	30.5	30.6	30.6	30.6	30.6	30.6	30.5	30.5	30.5	30.6	30.6	30.6	30.6	30.6	30.6	30.6	30.6	30.6	30.6	30.6	30.6	30.6	30.6	30.6	30.6	30.6	30.6	30.6	30.6	30.6	30.6	30.6	30.6	30.6	30.6	30.6	30.6	30.6	30.6	30.6	30.6	30.6	30.6	30.6	30.6	30.6	30.6	30.5	30.5	30.6	30.5	30.6	30.5	30.6	30.6	30.6	30.6	30.6	30.6	30.6	30.6	30.6	30.6	30.5	30.5	30.5	30.6	30.6	30.6	30.6	30.6	30.5	30.5	30.5	30.6	30.5	30.6	30.6	30.6	30.6	30.6	30.6	30.6	30.6	30.6	30.6	30.6	30.6	30.6	30.6	30.6	30.6	30.6	30.6	30.6	30.6	30.6	30.5	30.6	30.6	30.6	30.6	30.6	30.6	30.6	30.6	30.6	30.6	30.6	30.6	30.6	30.6	30.6	30.6	30.6	30.6	30.6	30.6	30.6	30.6	30.6	30.6	30.5	30.5	30.6	30.6	30.6	30.6	30.6	30.6	30.6	30.6	30.6	30.6	30.6	30.6	30.6	30.6	30.6	30.6	30.6	30.6	30.6	30.6	30.6	30.6	30.6	30.6	30.6	30.6	30.6	30.6	30.6	30.6	30.6	30.6	30.6	30.6	30.6	30.6	30.6	30.6	30.6	30.6	30.6	30.6	30.6	30.6	30.6	30.6	30.6	30.6	30.6	30.6	30.6	30.6	30.6	30.6	30.6	30.6	30.6	30.6	30.6	30.6	30.6	30.6	30.6	30.6	30.6	30.6	30.6	30.6	30.6	30.6	30.6	30.6	30.6	30.6	30.6	30.6	30.5	30.6	30.6	30.6	30.6	30.6	30.6	30.6	30.6	30.6	30.6	30.6	30.6	30.6	30.6	30.6	30.6	30.6	30.6	30.6	30.6	30.6	30.6	30.6	30.6	30.6	30.6	30.6	30.6	30.6	30.6	30.6	30.6	30.6	30.6	30.6	30.6	30.6	30.6	30.6	30.6	30.6	30.6	30.6	30.6	30.6	30.6	30.6	30.6	30.6	30.6	30.6	30.5	30.6	30.6	30.6	30.6	30.6	30.6	30.6	30.6	30.6	30.6	30.6	30.6	30.6	30.6	30.6	30.6	30.6	30.6	30.6	30.6	30.6	30.6	30.6	30.6	30.6	30.6	30.6	30.6	30.6	30.6	30.6	30.6	30.6	30.6	30.5	30.6	30.6	30.6	30.6	30.6	30.6	30.6	30.6	30.6	30.6	30.6	30.6	30.6	30.6	30.6	30.5	30.5	30.6	30.6	30.6	30.5	30.6	30.6	30.6	30.6	30.6	30.6	30.6	30.6	30.6	30.6	30.6	30.6	30.6	30.6	30.6	30.6	30.6	30.6	30.6	30.6	30.6	30.6	30.6	30.6	30.6	30.6	30.6	30.6	30.6	30.6	30.6	30.6	30.6	30.6	30.6	30.6	30.6	30.6	30.6	0	0	0	0					None	None	YP2%D
102.74299487156	101.95527449095	103.542982098066	NaN	NaN	NaN	224.53	3160.15	51	2	1	0.9	3.57	0.089	12.02	0.088	20.45	0.088	28.88	0.087	37.33	0.087	45.77	0.087	54.2	0.087	62.65	0.087	71.12	0.087	79.57	0.087	88	0.087	96.45	0.087	104.88	0.087	113.32	0.087	121.92	0.087	130.78	0.087	140.12	0.087	148.55	0.088	157.43	0.087	173.3	0.087	181.75	0.088	190.33	0.088	198.85	0.088	207.32	0.088	215.92	0.088	224.53	0.088	234.6	0.088	243.77	0.088	252.45	0.088	262.95	0.089	271.38	0.088	280.3	0.088	290.1	0.089	298.82	0.089	307.42	0.089	323.13	0.089	331.6	0.089	340.43	0.089	349.35	0.089	358.05	0.089	366.6	0.09	375.8	0.09	384.98	0.09	395.17	0.09	403.88	0.09	412.98	0.091	421.77	0.091	430.53	0.091	440.6	0.091	451	0.091	459.65	0.092	468.43	0.092	477.18	0.092	485.75	0.093	494.92	0.093	503.45	0.093	515.07	0.094	523.65	0.094	532.2	0.095	541.77	0.095	554.48	0.095	562.97	0.096	571.58	0.096	580.2	0.097	588.82	0.097	597.27	0.098	605.93	0.099	614.57	0.099	623.2	0.1	632.42	0.1	641.6	0.101	650.25	0.102	659.75	0.103	668.62	0.103	677.4	0.104	691.43	0.106	700.07	0.107	708.65	0.108	717.45	0.109	726.17	0.11	734.68	0.112	743.23	0.113	751.68	0.116	760.13	0.116	773.93	0.118	782.47	0.12	791.28	0.123	800.17	0.124	808.83	0.127	817.3	0.129	825.75	0.131	834.3	0.134	843.13	0.137	854.12	0.141	862.65	0.144	871.58	0.147	880.43	0.151	888.88	0.154	897.58	0.158	906.15	0.163	916.92	0.169	925.65	0.175	934.5	0.179	943.25	0.187	951.97	0.193	960.72	0.2	969.43	0.206	979.32	0.215	988.23	0.224	1001.23	0.237	1010.05	0.245	1018.67	0.258	1027.13	0.266	1035.9	0.278	1046.45	0.291	1058.48	0.306	1067.28	0.316	1075.73	0.326	1084.27	0.336	1092.97	0.345	1102.03	0.355	1113.05	0.365	1121.95	0.373	1130.72	0.38	1139.93	0.386	1148.97	0.395	1158.8	0.401	1169.63	0.41	1178.25	0.415	1187.32	0.419	1196.13	0.426	1209.1	0.437	1217.57	0.44	1226.07	0.445	1235.13	0.449	1246.93	0.458	1255.68	0.462	1264.12	0.466	1273.48	0.47	1284.05	0.478	1292.65	0.482	1301.83	0.487	1310.8	0.491	1319.72	0.498	1329.93	0.503	1341.7	0.511	1351.17	0.514	1361.07	0.519	1371.2	0.524	1379.7	0.529	1388.52	0.535	1398.97	0.538	1408.55	0.544	1417.95	0.546	1426.92	0.547	1435.7	0.551	1446.15	0.554	1455.47	0.553	1470.8	0.554	1479.3	0.553	1488.02	0.557	1501.08	0.557	1509.55	0.558	1518	0.56	1526.43	0.56	1536.7	0.562	1549.47	0.565	1557.95	0.564	1566.52	0.566	1575.37	0.565	1586.67	0.569	1595.15	0.571	1605.18	0.572	1614.6	0.572	1624	0.574	1632.52	0.579	1641.15	0.578	1654.02	0.581	1662.58	0.58	1671.18	0.579	1680.35	0.58	1689.48	0.583	1699.57	0.584	1710.48	0.586	1719	0.587	1727.62	0.589	1738.77	0.591	1747.2	0.593	1757.15	0.594	1766.22	0.596	1775.95	0.598	1784.4	0.597	1793.33	0.599	1803.67	0.598	1813.65	0.605	1823.47	0.601	1832.13	0.605	1841.92	0.609	1850.67	0.608	1866.42	0.609	1874.93	0.609	1883.43	0.611	1892	0.611	1900.72	0.616	1909.43	0.617	1919.02	0.618	1928.15	0.62	1940.85	0.621	1949.45	0.623	1958.5	0.623	1967.33	0.626	1975.85	0.627	1984.38	0.63	1997.2	0.632	2005.7	0.633	2014.3	0.635	2022.88	0.636	2035.05	0.638	2043.88	0.639	2052.8	0.642	2061.23	0.645	2069.78	0.642	2079.4	0.646	2089.35	0.649	2099.5	0.649	2108.28	0.652	2117.02	0.652	2126.9	0.654	2136.08	0.659	2144.88	0.66	2154.2	0.657	2164	0.663	2174.13	0.665	2182.82	0.666	2192.28	0.667	2203.58	0.669	2212.55	0.671	2221.02	0.673	2229.52	0.674	2238.6	0.675	2247.45	0.679	2257.13	0.679	2270.92	0.679	2279.35	0.681	2287.88	0.683	2296.33	0.684	2307.27	0.687	2315.97	0.688	2324.77	0.691	2341.72	0.69	2350.17	0.693	2358.95	0.692	2367.47	0.694	2376.17	0.696	2384.77	0.701	2394.47	0.701	2404.75	0.703	2413.18	0.703	2421.65	0.704	2432.4	0.706	2441	0.709	2449.63	0.71	2458.4	0.71	2467.93	0.714	2476.65	0.715	2493.35	0.714	2501.8	0.717	2510.3	0.719	2518.75	0.722	2527.22	0.72	2535.78	0.722	2546.07	0.727	2556.55	0.727	2571.42	0.729	2580.15	0.73	2588.58	0.728	2597.03	0.73	2605.6	0.735	2615.12	0.734	2626.43	0.734	2635.1	0.735	2644.3	0.739	2652.9	0.74	2661.6	0.742	2670.48	0.742	2681.33	0.746	2691.13	0.745	2700.42	0.749	2709.73	0.75	2718.3	0.75	2731.13	0.752	2739.87	0.756	2748.48	0.754	2757.35	0.756	2766.27	0.758	2779.3	0.762	2787.78	0.76	2796.28	0.761	2805.27	0.763	2813.8	0.766	2830.52	0.768	2839.25	0.768	2848.97	0.767	2857.68	0.773	2866.13	0.772	2874.93	0.773	2883.57	0.777	2894.48	0.777	2903	0.779	2916.1	0.781	2924.87	0.783	2933.45	0.781	2942.32	0.786	2951.12	0.788	2960.4	0.789	2978.8	0.787	2987.23	0.789	2995.77	0.789	3004.22	0.789	3012.65	0.793	3021.28	0.795	3033.57	0.794	3042.02	0.795	3050.47	0.794	3060.72	0.794	3069.32	0.791	3078.07	0.79	3088.37	0.793	3096.83	0.789	3105.55	0.788	3114.22	0.788	3124.75	0.786	3133.22	0.784	3141.95	0.783	3150.7	0.781	3160.15	0.782	3171.48	0.782	3179.93	0.788	3188.37	0.781	3196.87	0.784	3205.63	0.781	3214.68	0.787	3223.48	0.785	3232.45	0.784	3242.98	0.785	3251.45	0.789	3260.2	0.789	3268.95	0.788	3277.4	0.789	3285.9	0.789	3294.55	0.794	3303.98	0.793	3312.75	0.792	3321.53	0.793	3330.88	0.796	3339.7	0.796	3348.23	0.797	3357.1	0.797	3365.63	0.805	3374.67	0.802	3383.12	0.799	614.57	0.0982553376599135	-6.52545158747838	623.2	0.0989061134192179	-6.44145559329125	632.42	0.0996445442312289	-6.35171711514463	641.6	0.100426849650901	-6.26236795794441	650.25	0.101209670397765	-6.17817730328408	659.75	0.102123723998615	-6.08571357851261	668.62	0.103031698334816	-5.99938165864704	677.4	0.103985591664246	-5.91392571091089	691.43	0.105632151284917	-5.77737138895893	700.07	0.106726469643521	-5.69327806453519	708.65	0.107878179529506	-5.60976872153107	717.45	0.109130751640329	-5.52411811332171	726.17	0.110447496407433	-5.43924614700517	734.68	0.11180942099701	-5.35641811565725	743.23	0.113258801778461	-5.27320076336293	751.68	0.114775768715015	-5.19095671343463	760.13	0.116381726189736	-5.10871266350633	773.93	0.119209534348147	-4.9743969369962	782.47	0.121096045156142	-4.89127691493848	791.28	0.123159516081858	-4.80552897649252	800.17	0.125369836683363	-4.71900239615375	808.83	0.127654268668576	-4.63471441125681	817.3	0.130021474043827	-4.55227570085531	825.75	0.132521797433349	-4.470031650927	834.3	0.135201036159757	-4.38681429863268	843.13	0.138135110533654	-4.30087169971352	854.12	0.142039732479171	-4.19390576968843	862.65	0.145276316760381	-4.11088307786731	871.58	0.148870278149278	-4.02396717658213	880.43	0.152652187748766	-3.93782991718977	888.88	0.156480107240193	-3.85558586726146	897.58	0.16065603557901	-3.77090856141812	906.15	0.165016298935307	-3.6874965486506	916.92	0.170865749646444	-3.58267188383074	925.65	0.17592921337465	-3.49770258727759	934.5	0.181375902278247	-3.41156532788523	943.25	0.187090416338804	-3.32640137085888	951.97	0.193131018901345	-3.24152940454233	960.72	0.199560341520242	-3.15636544751598	969.43	0.206348516875515	-3.07159081143604	979.32	0.214555766312929	-2.97533120743711	988.23	0.222433571442955	-2.88860996662514	1001.23	0.234811332242771	-2.76208065904313	1010.05	0.243849028999854	-2.67623539036057	1018.67	0.253216936225384	-2.59233672641004	1027.13	0.262956175764399	-2.50999534624513	1035.9	0.273656576475163	-2.42463672874558	1046.45	0.287396501821634	-2.32195332913095	1058.48	0.304304959498618	-2.2048650544993	1067.28	0.317572208307321	-2.11921444628994	1075.73	0.331074907802345	-2.03697039636164																																																																																																																																																										B4	20210204_1-133-3abc_yp2-1-05-025-01D_plate2.xlsx	0.0874	0.805	0.799	1									0	0	0	0	0	0	0	0	0	0	0	0	0	0	0	0	0	0	0	0	0	0	0	0	0	0	0	0	0	0	0	0	0	0	0	0	0	0	0	0	0	0	0	0	0	0	0	0	0	0	0	0	0	0	0	0	0	106.387138381899	106.039855248653	106.003754097307	106.11237727452	106.414446867543	107.076531925107	107.822065865681	108.821531869458	110.095221819833	109.752093048984	109.581975450786	109.572482143723	109.796916234625	110.258255688496	109.733487536279	109.461915091584	109.363153781375	109.387099097806	109.575139809582	109.048907618088	108.817822156803	108.561537093918	107.879203799674	107.349121653929	107.05031321126	106.443877877913	105.944974355285	105.182578075367	104.695882353053	104.257684712696	103.79845531269	103.449892036986	103.049392842695	102.893110797346	102.790792303046	102.74299487156	102.950004714653	103.277696400576	103.891458429553	104.76942013891	105.814692516697	107.061983413023	108.691187572298	110.481602321566	112.53833057793	114.919407179054	117.541917783521	120.484931887347	123.658615651462	127.267911956643	131.173531211926	135.183324487997	139.639977999472	144.600844309635	149.830737299102	155.256641228314	161.138792233189	167.364086348254	173.90721128412	180.821656972464	188.086598831363	195.583334422884	203.546572996738	212.067762118145	221.099274501274	230.565768782995	240.556186665373	250.801221460449	261.251395521328	272.366491519543	283.781196089484	295.919993226973	308.686921512137	321.91419116405	335.965224394541	351.205108848335	368.418231449985	386.702084570389	405.27746185163	425.906456854898	447.20556509715	469.516569767144	492.854947144479	517.132174208929	542.297330491855	568.91074283281	596.287077504475	625.321313992832	655.402148220437	686.030699288491	717.93983346989	751.851245475295	787.336284810785	823.062627722995	860.692331167776	900.838288629114	942.99536657637	989.429596030072	1040.15389316516	1091.78491680301	1143.11410725734	1199.2069456475	1258.72916263312	1321.85628042543	1384.22865720163	1449.36018733771	1519.64649959282	1593.38420007357	1664.11319189823	1742.90147782405	1822.13542201855	1911.5217576725	1982.2010924324	2067.32378998062	2133.41663096635	2191.81629149611	2251.76841214098	2309.33491582006	2361.71867627197	2395.35216410862	2429.11510617289	2428.91348578707	2427.26033308818	2428.49817377664	2415.43899808599	2399.37664328522	2389.60964614334	2389.72613570381	2391.80057774288	2384.17611373016	2377.15632668945	2371.16577790469	2363.68473768395	2358.54423565914	2353.03058949876	2343.01146802114	2342.90351534528	2334.38715434931	2328.7225867353	2331.03841590061	2321.67692461469	2309.32770959865	2308.25612179322	2299.80389654268	2283.46422186113	2273.82937762468	2249.10135558052	2234.4838297664	2242.87967973137	2238.57656307962	2228.78948912528	2222.98135993597	2218.65026522059	2215.56923957941	2209.30395308581	2200.95406145381	2192.30791202907	2187.47736529421	2173.66928983247	2164.07926265819	2169.30343924944	2171.16676028324	2179.7106308452	2173.38387313051	2180.93058178092	2182.55425701403	2172.56100390803	2182.64113481274	2192.69008812102	2214.74732008228	2233.54372484613	2255.37493717276	2255.49059453361	2262.65312740161	2271.26305190168	2283.1643898724	2300.00518979789	2314.97124377771	2330.05330565733	2342.30454244162	2361.20821580322	2367.38974191108	2375.78301803292	2399.43619503576	2415.69219100433	2431.51406589275	2441.9032182651	2466.24985722663	2483.45356174801	2483.3668405154	2505.69768174602	2522.07627243719	2535.26852841252	2567.11788718277	2590.90832445539	2606.31991366429	2630.60059418353	2648.69306025808	2669.45402115157	2697.90577409445	2710.48634075154	2718.77331080028	2734.36491486902	2742.60240642183	2760.70539139799	2765.65038157656	2769.96498042095	2781.42438647836	2794.96608049953	2785.77203088715	2797.43708066906	2815.33296668131	2827.95715839123	2829.45935040506	2847.35125371161	2860.66786259434	2872.65264471062	2869.60579814985	2885.29455883145	2899.97842961659	2936.6886272435	2948.87927367824	2969.41883274651	2974.48961190078	2973.55068356235	2978.59861956249	2986.33081183273	2995.8920851015	3000.7838548426	3013.50919364972	3010.08135107638	3010.2191749055	3000.63288774358	3015.93290974667	3043.37743390069	3068.93754334195	3096.73780204831	3101.88391331008	3119.26223539361	3147.73527972151	3159.26984012101	3188.93302231563	3226.36499450107	3286.47719606184	3376.60149890133	3456.35945568293	3545.11745179171	3663.93046122045	3805.53069554848	3981.90931023841	4171.59282912943	4393.96472197694	4655.72112186713	4958.1770463219	5274.22826524977	5580.10283277519	5996.0354978651	6424.47970353205	7018.18807432121	7547.78077800669	8137.52043950068	8990.32595992245	9962.31847445632	10881.1814645324	11785.4890855602	13198.6289311365	14901.5538624427	16981.7229792962	18477.6645332354	20247.8858819098	22904.6362907488	26696.9505157653	28342.9104906029	31137.9396123253	33934.0011752445	35201.8390317813	32203.6445217629	30650.4750272818	30059.3206640007	0	0	0	0	0	0	0	0	0	0	0	0	0	0	0	0	0	0	0	0	0	0	0	0	0	0	0	0	0	0	0	0	0	0	0	0	0	0	0	0	0	0	0	0	0	0	0	0	0	0	0	0	0	0	0	0	0	0	0	0	0	0	0	0	0	0	0	0	0	0	0	0	0	0	0	0	0	0	0	0	0	0	0	0	0	0	0	0	0	0	0	0	0	0	0	0	0	0	0	0	0	0	0	0	0	0	0	0	0	0	0	0	0	0	0	0	0	0	0	0	0	0	0	0	0	0	0	0	0	0	0	0	0	0	0	0	0	0	0	0	0	0	0	0	0	0	0	0	0	0	0	0	0	0	0	0	0	0	0	0	0	0	0	0	0	0	0	0	0	0	0	0	0	0	0	0	0	0	0	0	0	0	0	0	0	0	0	0	0	0	0	0	0	0	0	0	0	0	0	0	0	0	0	0	0	0	0	0	0	0	0	0	0	0	0	0	0	0	0	0	0	0	0	0	0	0	0	0	0	0	0	0	0	0	0	0	0	0	0	0	0	0	0	0	0	0	0	0	0	0	0	0	0	0	0	0	0	0	0	0	0	0	0	0	0	0	0	0	0	0	0	0	0	0	0	0	0	0	0	0	0	0	0	0	0	0	0	0	0	0	0	0	0	0	0	0	0	0	0	0	0	0	0	0	0	0	0	0	0	0	0	0	0	0	0	0	0	0	0	0	0	0	0	0	0	0	0	0	0	0	0	0	0	0	0	0	0	0	0	0	0	0	0	0	0	0	0	0	0	0	0	0	0	0	0	0	0	0	0	0	0	0	0	0	0	0	0	0	0	0	0	0	0	0	0	0	0	0	0	0	0	0	0	0	0	0	290.1	3374.67	0.802	-1.037	3383.12	1	3374.67	3160.15	51	0.9	2	30.1	30.2	30.2	30.3	30.3	30.4	30.4	30.5	30.5	30.5	30.5	30.5	30.5	30.5	30.6	30.6	30.6	30.6	30.6	30.5	30.5	30.5	30.6	30.6	30.6	30.6	30.6	30.6	30.6	30.6	30.6	30.6	30.6	30.6	30.6	30.6	30.6	30.6	30.6	30.6	30.6	30.6	30.6	30.6	30.6	30.6	30.6	30.6	30.6	30.6	30.6	30.6	30.6	30.6	30.6	30.6	30.6	30.6	30.6	30.6	30.5	30.5	30.6	30.5	30.6	30.5	30.6	30.6	30.6	30.6	30.6	30.6	30.6	30.6	30.6	30.6	30.5	30.5	30.5	30.6	30.6	30.6	30.6	30.6	30.5	30.5	30.5	30.6	30.5	30.6	30.6	30.6	30.6	30.6	30.6	30.6	30.6	30.6	30.6	30.6	30.6	30.6	30.6	30.6	30.6	30.6	30.6	30.6	30.6	30.6	30.5	30.6	30.6	30.6	30.6	30.6	30.6	30.6	30.6	30.6	30.6	30.6	30.6	30.6	30.6	30.6	30.6	30.6	30.6	30.6	30.6	30.6	30.6	30.6	30.6	30.5	30.5	30.6	30.6	30.6	30.6	30.6	30.6	30.6	30.6	30.6	30.6	30.6	30.6	30.6	30.6	30.6	30.6	30.6	30.6	30.6	30.6	30.6	30.6	30.6	30.6	30.6	30.6	30.6	30.6	30.6	30.6	30.6	30.6	30.6	30.6	30.6	30.6	30.6	30.6	30.6	30.6	30.6	30.6	30.6	30.6	30.6	30.6	30.6	30.6	30.6	30.6	30.6	30.6	30.6	30.6	30.6	30.6	30.6	30.6	30.6	30.6	30.6	30.6	30.6	30.6	30.6	30.6	30.6	30.6	30.6	30.6	30.6	30.6	30.6	30.6	30.6	30.6	30.5	30.6	30.6	30.6	30.6	30.6	30.6	30.6	30.6	30.6	30.6	30.6	30.6	30.6	30.6	30.6	30.6	30.6	30.6	30.6	30.6	30.6	30.6	30.6	30.6	30.6	30.6	30.6	30.6	30.6	30.6	30.6	30.6	30.6	30.6	30.6	30.6	30.6	30.6	30.6	30.6	30.6	30.6	30.6	30.6	30.6	30.6	30.6	30.6	30.6	30.6	30.6	30.5	30.6	30.6	30.6	30.6	30.6	30.6	30.6	30.6	30.6	30.6	30.6	30.6	30.6	30.6	30.6	30.6	30.6	30.6	30.6	30.6	30.6	30.6	30.6	30.6	30.6	30.6	30.6	30.6	30.6	30.6	30.6	30.6	30.6	30.6	30.5	30.6	30.6	30.6	30.6	30.6	30.6	30.6	30.6	30.6	30.6	30.6	30.6	30.6	30.6	30.6	30.5	30.5	30.6	30.6	30.6	30.5	30.6	30.6	30.6	30.6	30.6	30.6	30.6	30.6	30.6	30.6	30.6	30.6	30.6	30.6	30.6	30.6	30.6	30.6	30.6	30.6	30.6	30.6	30.6	30.6	30.6	30.6	30.6	30.6	30.6	30.6	30.6	30.6	30.6	30.6	30.6	30.6	30.6	30.6	30.6	0	0	0	0	0.138135110533654	843.13			WT-Ade	yLIC133	YP2%D	LIC133
108.970964170372	108.062935197627	109.894382389293	NaN	NaN	NaN	224.53	3160.15	51	2	1	0.9	3.57	0.083	12.02	0.083	20.45	0.083	28.88	0.083	37.33	0.083	45.77	0.083	54.2	0.083	62.65	0.083	71.12	0.083	79.57	0.083	88	0.083	96.45	0.083	104.88	0.083	113.32	0.083	121.92	0.083	130.78	0.083	140.12	0.083	148.55	0.083	157.43	0.083	173.3	0.083	181.75	0.083	190.33	0.083	198.85	0.083	207.32	0.083	215.92	0.083	224.53	0.083	234.6	0.083	243.77	0.083	252.45	0.083	262.95	0.083	271.38	0.083	280.3	0.083	290.1	0.083	298.82	0.083	307.42	0.083	323.13	0.083	331.6	0.083	340.43	0.083	349.35	0.083	358.05	0.083	366.6	0.083	375.8	0.083	384.98	0.083	395.17	0.083	403.88	0.084	412.98	0.084	421.77	0.083	430.53	0.084	440.6	0.084	451	0.084	459.65	0.084	468.43	0.084	477.18	0.084	485.75	0.084	494.92	0.084	503.45	0.084	515.07	0.085	523.65	0.085	532.2	0.085	541.77	0.085	554.48	0.085	562.97	0.085	571.58	0.085	580.2	0.085	588.82	0.085	597.27	0.086	605.93	0.086	614.57	0.086	623.2	0.086	632.42	0.086	641.6	0.086	650.25	0.087	659.75	0.087	668.62	0.087	677.4	0.087	691.43	0.088	700.07	0.087	708.65	0.088	717.45	0.088	726.17	0.088	734.68	0.088	743.23	0.089	751.68	0.089	760.13	0.089	773.93	0.09	782.47	0.09	791.28	0.09	800.17	0.091	808.83	0.091	817.3	0.092	825.75	0.092	834.3	0.093	843.13	0.093	854.12	0.093	862.65	0.094	871.58	0.095	880.43	0.096	888.88	0.096	897.58	0.096	906.15	0.097	916.92	0.098	925.65	0.099	934.5	0.099	943.25	0.1	951.97	0.101	960.72	0.102	969.43	0.103	979.32	0.104	988.23	0.105	1001.23	0.107	1010.05	0.107	1018.67	0.11	1027.13	0.11	1035.9	0.112	1046.45	0.113	1058.48	0.116	1067.28	0.118	1075.73	0.12	1084.27	0.121	1092.97	0.123	1102.03	0.126	1113.05	0.129	1121.95	0.13	1130.72	0.135	1139.93	0.138	1148.97	0.141	1158.8	0.144	1169.63	0.149	1178.25	0.152	1187.32	0.158	1196.13	0.162	1209.1	0.169	1217.57	0.173	1226.07	0.18	1235.13	0.185	1246.93	0.193	1255.68	0.202	1264.12	0.207	1273.48	0.215	1284.05	0.225	1292.65	0.232	1301.83	0.242	1310.8	0.251	1319.72	0.26	1329.93	0.273	1341.7	0.291	1351.17	0.303	1361.07	0.318	1371.2	0.329	1379.7	0.342	1388.52	0.353	1398.97	0.366	1408.55	0.37	1417.95	0.376	1426.92	0.381	1435.7	0.385	1446.15	0.39	1455.47	0.394	1470.8	0.397	1479.3	0.399	1488.02	0.401	1501.08	0.404	1509.55	0.406	1518	0.407	1526.43	0.408	1536.7	0.412	1549.47	0.415	1557.95	0.414	1566.52	0.417	1575.37	0.418	1586.67	0.424	1595.15	0.425	1605.18	0.431	1614.6	0.432	1624	0.434	1632.52	0.435	1641.15	0.437	1654.02	0.443	1662.58	0.442	1671.18	0.445	1680.35	0.448	1689.48	0.45	1699.57	0.452	1710.48	0.454	1719	0.459	1727.62	0.46	1738.77	0.463	1747.2	0.466	1757.15	0.469	1766.22	0.469	1775.95	0.471	1784.4	0.475	1793.33	0.476	1803.67	0.48	1813.65	0.481	1823.47	0.482	1832.13	0.486	1841.92	0.488	1850.67	0.49	1866.42	0.493	1874.93	0.493	1883.43	0.496	1892	0.496	1900.72	0.499	1909.43	0.502	1919.02	0.505	1928.15	0.507	1940.85	0.509	1949.45	0.512	1958.5	0.511	1967.33	0.517	1975.85	0.521	1984.38	0.521	1997.2	0.523	2005.7	0.528	2014.3	0.529	2022.88	0.534	2035.05	0.535	2043.88	0.54	2052.8	0.545	2061.23	0.543	2069.78	0.547	2079.4	0.551	2089.35	0.554	2099.5	0.555	2108.28	0.56	2117.02	0.563	2126.9	0.567	2136.08	0.571	2144.88	0.574	2154.2	0.576	2164	0.581	2174.13	0.583	2182.82	0.585	2192.28	0.59	2203.58	0.592	2212.55	0.593	2221.02	0.599	2229.52	0.603	2238.6	0.603	2247.45	0.606	2257.13	0.61	2270.92	0.612	2279.35	0.616	2287.88	0.617	2296.33	0.62	2307.27	0.622	2315.97	0.627	2324.77	0.631	2341.72	0.632	2350.17	0.632	2358.95	0.634	2367.47	0.638	2376.17	0.64	2384.77	0.644	2394.47	0.648	2404.75	0.649	2413.18	0.651	2421.65	0.654	2432.4	0.655	2441	0.66	2449.63	0.66	2458.4	0.664	2467.93	0.667	2476.65	0.67	2493.35	0.67	2501.8	0.67	2510.3	0.675	2518.75	0.679	2527.22	0.681	2535.78	0.686	2546.07	0.688	2556.55	0.69	2571.42	0.69	2580.15	0.69	2588.58	0.698	2597.03	0.696	2605.6	0.699	2615.12	0.701	2626.43	0.703	2635.1	0.705	2644.3	0.707	2652.9	0.709	2661.6	0.712	2670.48	0.715	2681.33	0.717	2691.13	0.717	2700.42	0.719	2709.73	0.722	2718.3	0.723	2731.13	0.724	2739.87	0.728	2748.48	0.729	2757.35	0.731	2766.27	0.735	2779.3	0.737	2787.78	0.735	2796.28	0.741	2805.27	0.745	2813.8	0.742	2830.52	0.746	2839.25	0.745	2848.97	0.744	2857.68	0.75	2866.13	0.751	2874.93	0.752	2883.57	0.75	2894.48	0.754	2903	0.756	2916.1	0.757	2924.87	0.759	2933.45	0.76	2942.32	0.763	2951.12	0.762	2960.4	0.766	2978.8	0.765	2987.23	0.764	2995.77	0.769	3004.22	0.768	3012.65	0.769	3021.28	0.773	3033.57	0.774	3042.02	0.77	3050.47	0.777	3060.72	0.775	3069.32	0.78	3078.07	0.781	3088.37	0.784	3096.83	0.781	3105.55	0.785	3114.22	0.788	3124.75	0.787	3133.22	0.787	3141.95	0.79	3150.7	0.792	3160.15	0.796	3171.48	0.798	3179.93	0.796	3188.37	0.796	3196.87	0.801	3205.63	0.803	3214.68	0.806	3223.48	0.802	3232.45	0.808	3242.98	0.81	3251.45	0.809	3260.2	0.808	3268.95	0.813	3277.4	0.814	3285.9	0.815	3294.55	0.818	3303.98	0.819	3312.75	0.82	3321.53	0.819	3330.88	0.822	3339.7	0.821	3348.23	0.824	3357.1	0.826	3365.63	0.824	3374.67	0.831	3383.12	0.829	916.92	0.0966437792207366	-6.19561287475075	925.65	0.0974228512515779	-6.11549979080711	934.5	0.0982580510382052	-6.03428549608762	943.25	0.0991313514870033	-5.95398887701467	951.97	0.100051381479315	-5.87396756063569	960.72	0.101027323889078	-5.79367094156274	969.43	0.10205427607284	-5.71374139274842	979.32	0.103291463454898	-5.62298327130482	988.23	0.104474697639484	-5.5412183711974	1001.23	0.106325946984036	-5.42192053714617	1010.05	0.107671999560299	-5.34098154512064	1018.67	0.109062550705836	-5.26187790438821	1027.13	0.11050346992466	-5.18424254469025	1035.9	0.112081341058093	-5.10376239048799	1046.45	0.11409987065128	-5.00694760977719	1058.48	0.116573081491326	-4.89655122949747	1067.28	0.118505940377184	-4.81579577260125	1075.73	0.120466572644832	-4.73825218046795	1084.27	0.122558110290453	-4.65988268025275	1092.97	0.124808934905143	-4.58004489900308	1102.03	0.127289131431743	-4.49690348542583	1113.05	0.130505039266974	-4.39577562917625	1121.95	0.133271951473508	-4.31410249663348	1130.72	0.136156047962738	-4.23362234243123	1139.93	0.139363131706695	-4.14910441538416	1148.97	0.142699119477024	-4.06614653693623	1158.8	0.146551103170532	-3.97593902088056	1169.63	0.151083322426284	-3.87655474835942	1178.25	0.154920601271901	-3.79745110762699	1187.32	0.159191933328169	-3.71421792648509	1196.13	0.163583556974929	-3.63337070202421	1209.1	0.170513647530497	-3.51434817066695	1217.57	0.175357885682797	-3.43662104340433	1226.07	0.180488873787742	-3.35861861344776	1235.13	0.186272124824849	-3.27547719987051	1246.93	0.194321837031207	-3.16719147357786	1255.68	0.200693385402421	-3.08689485450491	1264.12	0.207184495619568	-3.00944302993626	1273.48	0.214802661718346	-2.92354858941937	1284.05	0.223968988453221	-2.82655027357926	1292.65	0.231895270287178	-2.74763016797613	1301.83	0.240848500018142	-2.66338754362303	1310.8	0.250116717074074	-2.58107203812768	1319.72	0.259872863883134	-2.4992153704556	1329.93	0.271740941900968	-2.40552068694306	1341.7	0.286413838591019	-2.29751026334436	1351.17	0.299043483435137	-2.21060637961627	1361.07	0.313085745056783	-2.11975649060803	1371.2	0.328399472402162	-2.02679594761272	1379.7	0.342032761693556	-1.94879351765614	1388.52	0.356980567090391	-1.86785452563061																																																																																																																																																										C4	20210204_1-133-3abc_yp2-1-05-025-01D_plate2.xlsx	0.083	0.831	0.829										0	0	0	0	0	0	0	0	0	0	0	0	0	0	0	0	0	0	0	0	0	0	0	0	0	0	0	0	0	0	0	0	0	0	0	0	0	0	0	0	0	0	0	0	0	0	0	0	0	0	0	0	0	0	0	0	0	0	0	0	0	0	0	0	0	0	0	0	0	0	0	0	118.353534426076	118.396648409117	118.564195762085	118.97994847299	119.559533308943	120.704189065499	122.070217152957	123.696094007658	125.643490364729	127.949843945083	126.935709956256	126.176846093466	125.546226534649	125.526024041835	125.35705030249	125.772657429177	126.268200327158	127.201277040037	128.17042925953	127.235752147422	126.484629081319	126.143010377928	126.010716445092	125.953270849019	126.095866144472	125.336937606741	124.402247219732	123.68946267551	123.207475368325	122.166888536516	122.145760419109	121.480346679617	120.769869281127	120.292373115198	119.929025983429	119.153908675036	118.371972943206	117.851711706153	117.05870101962	116.23335864781	115.744630992213	114.991410119099	114.353652782323	113.618643422557	112.992926925071	112.265305368146	111.760622352222	111.387250481283	110.747005808553	110.123019199569	109.446967842318	109.142673497484	109.001568999333	108.970964170372	109.133010203019	109.711071511506	110.714040141071	111.988151702002	113.53959938063	115.47042503432	117.715740736242	120.840435913915	124.242354724924	127.919974170766	132.42276214413	137.067366556177	142.172889097956	147.609833693511	153.627613929415	160.420504618462	167.699493245629	175.398463838528	183.738408145865	192.804258146615	202.403413235918	212.565818377335	223.602674237423	235.273328087619	247.710569126522	260.942622350637	275.366877227893	290.823890446231	307.175531907168	324.41164918857	342.84190502473	362.554315082895	384.011640014977	406.157484903546	429.926432724267	455.325478068745	481.777032891071	510.057540014483	540.663540761824	573.081253401161	606.814133402972	642.66703935369	679.927226141939	719.857179755398	761.369545257201	800.001944495911	838.268531408343	873.50860681948	907.797317866041	939.018617939186	964.703171633368	984.795991496604	1003.2590378119	1018.00794274294	1029.82104438507	1040.27043316852	1049.61030977039	1056.10907679377	1066.30321284395	1072.40420609807	1076.55537024737	1082.92357973312	1090.78196051199	1096.53879386894	1104.72416837874	1108.11683702773	1113.9104185953	1119.92751929966	1122.15258062898	1130.54292323654	1133.43122679293	1135.94297704495	1134.28611450623	1135.99360949385	1135.0952763955	1134.83121206534	1133.48147540775	1127.66890550557	1124.82832156298	1122.07532765441	1116.52128652573	1112.52469853788	1109.79830297869	1105.74256868825	1100.55661900748	1098.30705258792	1092.63272629591	1085.08495926446	1079.96670395068	1076.84862412353	1073.44103782491	1070.72372386766	1067.99582328357	1065.63755808354	1064.3917034234	1065.88607140691	1063.9474998739	1061.57886390285	1063.73952278079	1069.11158004992	1076.90189152078	1082.87962777909	1091.40226270717	1098.30498793792	1103.9716365731	1111.39928344659	1119.80360157035	1129.15137798315	1140.27857211449	1152.45293824442	1164.14682264913	1173.25909691604	1184.66006059398	1197.27213638088	1213.2265335697	1233.12943602283	1248.15084895218	1263.94427706191	1277.95213780176	1286.84080053257	1301.62538123003	1316.34603596932	1335.1477283879	1356.6278926894	1373.54007391985	1393.1355937661	1411.51464031146	1429.34359795993	1447.05985597847	1464.54460474141	1483.43521372217	1499.68282199418	1515.88339451526	1531.77489078599	1545.67156517394	1564.53513166866	1586.08188224676	1601.43762412819	1615.81854019271	1637.48704924831	1655.19309972504	1672.2299516522	1691.56806747164	1704.90715944057	1722.48890272255	1745.64243061475	1762.88998045414	1771.90352392822	1786.55381131817	1806.59908369118	1836.07258258034	1872.40939959751	1897.36616272099	1924.46773356985	1949.83674834447	1979.73401354038	2009.17362505945	2038.3179316978	2069.91496545312	2104.40670284359	2133.83439080862	2165.22168001919	2198.93539733085	2224.83599906153	2261.56760702975	2314.32202990721	2363.20421246768	2411.8634056007	2456.22678096655	2492.46792664395	2522.71441337031	2571.1146564238	2600.23217179232	2652.03897421017	2697.73748197799	2722.71689146531	2756.45342351932	2802.88378480761	2838.49573961348	2867.88395251705	2907.72541802401	2952.52162670609	2988.94680070521	3016.57897443791	3026.21948120338	3034.07452941614	3065.43336829886	3101.38923832166	3112.85730255571	3123.75264110041	3132.25166051549	3155.15541212573	3157.25099398975	3155.12994187338	3151.69472477741	3159.45541322428	3165.82933340623	3150.0687874391	3121.96544631781	3107.72766332822	3088.8481462538	3083.4660640281	3101.93170956245	3090.17138126643	3090.86527939689	3084.78067283146	3092.40734591851	3104.48549519009	3085.78064103262	3088.49685652868	0	0	0	0	0	0	0	0	0	0	0	0	0	0	0	0	0	0	0	0	0	0	0	0	0	0	0	0	0	0	0	0	0	0	0	0	0	0	0	0	0	0	0	0	0	0	0	0	0	0	0	0	0	0	0	0	0	0	0	0	0	0	0	0	0	0	0	0	0	0	0	0	0	0	0	0	0	0	0	0	0	0	0	0	0	0	0	0	0	0	0	0	0	0	0	0	0	0	0	0	0	0	0	0	0	0	0	0	0	0	0	0	0	0	0	0	0	0	0	0	0	0	0	0	0	0	0	0	0	0	0	0	0	0	0	0	0	0	0	0	0	0	0	0	0	0	0	0	0	0	0	0	0	0	0	0	0	0	0	0	0	0	0	0	0	0	0	0	0	0	0	0	0	0	235.273328087656	247.710569126554	260.942622350667	275.366877227915	290.823890446245	307.175531907191	324.41164918859	342.841905024746	362.554315082916	384.011640014978	406.157484903551	429.926432724278	455.325478068739	481.777032891081	510.057540014492	540.663540761858	573.081253401213	606.814133403014	642.667039353738	679.927226141968	719.857179755431	761.369545257255	800.001944495891	838.26853140832	873.508606819478	907.797317865999	939.018617939085	964.703171633282	984.795991496536	1003.25903781192	1018.0079427429	1029.82104438505	1040.27043316848	1049.61030977041	1056.10907679381	1066.30321284391	1072.40420609804	1076.55537024738	1082.92357973303	1090.78196051193	1096.53879386892	1104.72416837863	1108.11683702763	1113.91041859526	1119.92751929953	1122.15258062885	1130.54292323632	1133.43122679274	1135.94297704488	1134.28611450603	1135.9936094936	1135.09527639525	1134.83121206509	1133.48147540746	1127.66890550541	1124.8283215627	1122.07532765417	1116.52128652565	1112.52469853769	1109.79830297842	1105.74256868803	1100.55661900726	1098.30705258789	1092.63272629578	1085.08495926426	1079.96670395055	1076.84862412335	1073.4410378247	1070.72372386739	1067.99582328341	1065.63755808328	1064.39170342314	1065.88607140671	1063.94749987378	1061.57886390261	1063.73952278063	1069.11158004982	1076.90189152075	1082.87962777903	1091.40226270707	1098.30498793791	1103.97163657295	1111.39928344656	1119.80360157018	1129.15137798318	1140.27857211427	1152.45293824453	1164.14682264896	1173.2590969159	1184.66006059398	1197.27213638088	1213.22653356967	1233.12943602283	1248.15084895208	1263.94427706173	1277.95213780168	1286.84080053244	1301.62538122973	1316.34603596901	1335.14772838773	1356.62789268927	1373.54007391955	1393.13559376592	1411.51464031111	1429.34359795981	1447.05985597834	1464.54460474116	1483.43521372196	1499.68282199361	1515.88339451479	1531.77489078552	1545.67156517348	1564.53513166819	1586.08188224629	1601.4376241277	1615.81854019219	1637.48704924782	1655.19309972452	1672.2299516518	1691.56806747115	1704.90715944012	1722.48890272214	1745.64243061425	1762.88998045349	1771.90352392775	1786.55381131765	1806.59908369062	1836.07258257948	1872.40939959695	1897.3661627203	1924.46773356903	1949.83674834391	1979.73401353964	2009.17362505866	2038.31793169709	2069.91496545224	2104.40670284301	2133.83439080795	2165.22168001833	2198.93539732976	2224.83599906107	2261.56760702929	2314.32202990591	2363.20421246656	2411.86340559993	2456.22678096587	2492.46792664327	2522.71441336944	2571.11465642311	2600.23217179163	2652.03897420966	2697.7374819771	2722.7168914646	2756.45342351861	2802.8837848067	2838.49573961276	2867.88395251632	2907.72541802328	2952.52162670569	2988.9468007057	3016.57897443825	3026.21948120358	3034.07452941629	3065.43336829936	3101.38923832201	3112.85730255586	3123.75264110056	3132.25166051584	3155.15541212609	3157.25099399026	3155.1299418742	3151.69472477806	3159.45541322509	3165.82933340724	3150.06878743979	3121.9654463185	3107.72766332876	3088.84814625409	3083.46606402819	3101.93170956225	3090.17138126609	3090.86527939589	3084.78067283051	3092.40734591793	3104.48549519014	3085.78064103248	3088.49685652839	0	0	0	0	0	0	0	0	0	0	0	0	0	0	0	0	0	0	0	0	0	0	0	0	0	430.53	1379.7	0.342	-0.86785	3383.12	1	1379.7	3160.15	51	0.9	2	30.1	30.2	30.2	30.3	30.3	30.4	30.4	30.5	30.5	30.5	30.5	30.5	30.5	30.5	30.6	30.6	30.6	30.6	30.6	30.5	30.5	30.5	30.6	30.6	30.6	30.6	30.6	30.6	30.6	30.6	30.6	30.6	30.6	30.6	30.6	30.6	30.6	30.6	30.6	30.6	30.6	30.6	30.6	30.6	30.6	30.6	30.6	30.6	30.6	30.6	30.6	30.6	30.6	30.6	30.6	30.6	30.6	30.6	30.6	30.6	30.5	30.5	30.6	30.5	30.6	30.5	30.6	30.6	30.6	30.6	30.6	30.6	30.6	30.6	30.6	30.6	30.5	30.5	30.5	30.6	30.6	30.6	30.6	30.6	30.5	30.5	30.5	30.6	30.5	30.6	30.6	30.6	30.6	30.6	30.6	30.6	30.6	30.6	30.6	30.6	30.6	30.6	30.6	30.6	30.6	30.6	30.6	30.6	30.6	30.6	30.5	30.6	30.6	30.6	30.6	30.6	30.6	30.6	30.6	30.6	30.6	30.6	30.6	30.6	30.6	30.6	30.6	30.6	30.6	30.6	30.6	30.6	30.6	30.6	30.6	30.5	30.5	30.6	30.6	30.6	30.6	30.6	30.6	30.6	30.6	30.6	30.6	30.6	30.6	30.6	30.6	30.6	30.6	30.6	30.6	30.6	30.6	30.6	30.6	30.6	30.6	30.6	30.6	30.6	30.6	30.6	30.6	30.6	30.6	30.6	30.6	30.6	30.6	30.6	30.6	30.6	30.6	30.6	30.6	30.6	30.6	30.6	30.6	30.6	30.6	30.6	30.6	30.6	30.6	30.6	30.6	30.6	30.6	30.6	30.6	30.6	30.6	30.6	30.6	30.6	30.6	30.6	30.6	30.6	30.6	30.6	30.6	30.6	30.6	30.6	30.6	30.6	30.6	30.5	30.6	30.6	30.6	30.6	30.6	30.6	30.6	30.6	30.6	30.6	30.6	30.6	30.6	30.6	30.6	30.6	30.6	30.6	30.6	30.6	30.6	30.6	30.6	30.6	30.6	30.6	30.6	30.6	30.6	30.6	30.6	30.6	30.6	30.6	30.6	30.6	30.6	30.6	30.6	30.6	30.6	30.6	30.6	30.6	30.6	30.6	30.6	30.6	30.6	30.6	30.6	30.5	30.6	30.6	30.6	30.6	30.6	30.6	30.6	30.6	30.6	30.6	30.6	30.6	30.6	30.6	30.6	30.6	30.6	30.6	30.6	30.6	30.6	30.6	30.6	30.6	30.6	30.6	30.6	30.6	30.6	30.6	30.6	30.6	30.6	30.6	30.5	30.6	30.6	30.6	30.6	30.6	30.6	30.6	30.6	30.6	30.6	30.6	30.6	30.6	30.6	30.6	30.5	30.5	30.6	30.6	30.6	30.5	30.6	30.6	30.6	30.6	30.6	30.6	30.6	30.6	30.6	30.6	30.6	30.6	30.6	30.6	30.6	30.6	30.6	30.6	30.6	30.6	30.6	30.6	30.6	30.6	30.6	30.6	30.6	30.6	30.6	30.6	30.6	30.6	30.6	30.6	30.6	30.6	30.6	30.6	30.6	0	0	0	0	0.142699119477024	1148.97			WT-Ade	yLIC133	YP1%D	LIC133
124.758148290811	123.42166971428	126.12388799179	2406.14675796261	2355.62478186518	2458.88335985669	224.53	3160.15	51	2	1	0.9	3.57	0.084	12.02	0.084	20.45	0.084	28.88	0.084	37.33	0.084	45.77	0.084	54.2	0.084	62.65	0.084	71.12	0.084	79.57	0.084	88	0.084	96.45	0.084	104.88	0.084	113.32	0.084	121.92	0.084	130.78	0.084	140.12	0.084	148.55	0.084	157.43	0.084	173.3	0.084	181.75	0.084	190.33	0.084	198.85	0.084	207.32	0.084	215.92	0.084	224.53	0.084	234.6	0.084	243.77	0.084	252.45	0.084	262.95	0.085	271.38	0.085	280.3	0.085	290.1	0.085	298.82	0.085	307.42	0.085	323.13	0.085	331.6	0.085	340.43	0.085	349.35	0.085	358.05	0.085	366.6	0.085	375.8	0.085	384.98	0.086	395.17	0.086	403.88	0.087	412.98	0.087	421.77	0.087	430.53	0.087	440.6	0.088	451	0.088	459.65	0.089	468.43	0.089	477.18	0.089	485.75	0.089	494.92	0.089	503.45	0.09	515.07	0.09	523.65	0.09	532.2	0.09	541.77	0.09	554.48	0.089	562.97	0.089	571.58	0.089	580.2	0.089	588.82	0.088	597.27	0.088	605.93	0.088	614.57	0.088	623.2	0.089	632.42	0.089	641.6	0.09	650.25	0.09	659.75	0.09	668.62	0.091	677.4	0.09	691.43	0.089	700.07	0.09	708.65	0.09	717.45	0.089	726.17	0.09	734.68	0.09	743.23	0.09	751.68	0.09	760.13	0.091	773.93	0.091	782.47	0.091	791.28	0.091	800.17	0.091	808.83	0.092	817.3	0.092	825.75	0.092	834.3	0.093	843.13	0.093	854.12	0.094	862.65	0.095	871.58	0.096	880.43	0.096	888.88	0.097	897.58	0.097	906.15	0.098	916.92	0.099	925.65	0.1	934.5	0.1	943.25	0.101	951.97	0.102	960.72	0.102	969.43	0.104	979.32	0.105	988.23	0.106	1001.23	0.107	1010.05	0.107	1018.67	0.109	1027.13	0.11	1035.9	0.111	1046.45	0.112	1058.48	0.115	1067.28	0.115	1075.73	0.117	1084.27	0.118	1092.97	0.119	1102.03	0.121	1113.05	0.124	1121.95	0.127	1130.72	0.129	1139.93	0.132	1148.97	0.134	1158.8	0.138	1169.63	0.141	1178.25	0.143	1187.32	0.147	1196.13	0.149	1209.1	0.155	1217.57	0.159	1226.07	0.162	1235.13	0.166	1246.93	0.173	1255.68	0.178	1264.12	0.183	1273.48	0.188	1284.05	0.197	1292.65	0.2	1301.83	0.208	1310.8	0.212	1319.72	0.219	1329.93	0.226	1341.7	0.235	1351.17	0.242	1361.07	0.247	1371.2	0.252	1379.7	0.255	1388.52	0.259	1398.97	0.262	1408.55	0.264	1417.95	0.265	1426.92	0.268	1435.7	0.272	1446.15	0.273	1455.47	0.275	1470.8	0.278	1479.3	0.279	1488.02	0.281	1501.08	0.284	1509.55	0.284	1518	0.286	1526.43	0.289	1536.7	0.29	1549.47	0.296	1557.95	0.296	1566.52	0.3	1575.37	0.302	1586.67	0.306	1595.15	0.309	1605.18	0.313	1614.6	0.316	1624	0.319	1632.52	0.323	1641.15	0.327	1654.02	0.331	1662.58	0.335	1671.18	0.338	1680.35	0.344	1689.48	0.348	1699.57	0.354	1710.48	0.359	1719	0.362	1727.62	0.368	1738.77	0.373	1747.2	0.377	1757.15	0.384	1766.22	0.39	1775.95	0.397	1784.4	0.403	1793.33	0.408	1803.67	0.415	1813.65	0.419	1823.47	0.426	1832.13	0.433	1841.92	0.441	1850.67	0.446	1866.42	0.451	1874.93	0.458	1883.43	0.464	1892	0.471	1900.72	0.479	1909.43	0.486	1919.02	0.49	1928.15	0.495	1940.85	0.501	1949.45	0.509	1958.5	0.515	1967.33	0.522	1975.85	0.527	1984.38	0.533	1997.2	0.537	2005.7	0.541	2014.3	0.55	2022.88	0.554	2035.05	0.559	2043.88	0.562	2052.8	0.568	2061.23	0.573	2069.78	0.578	2079.4	0.582	2089.35	0.586	2099.5	0.591	2108.28	0.596	2117.02	0.602	2126.9	0.605	2136.08	0.61	2144.88	0.616	2154.2	0.62	2164	0.625	2174.13	0.628	2182.82	0.636	2192.28	0.641	2203.58	0.642	2212.55	0.648	2221.02	0.652	2229.52	0.658	2238.6	0.665	2247.45	0.67	2257.13	0.672	2270.92	0.675	2279.35	0.681	2287.88	0.688	2296.33	0.691	2307.27	0.693	2315.97	0.7	2324.77	0.704	2341.72	0.705	2350.17	0.711	2358.95	0.714	2367.47	0.723	2376.17	0.725	2384.77	0.729	2394.47	0.734	2404.75	0.737	2413.18	0.743	2421.65	0.747	2432.4	0.749	2441	0.755	2449.63	0.759	2458.4	0.764	2467.93	0.766	2476.65	0.77	2493.35	0.772	2501.8	0.774	2510.3	0.78	2518.75	0.783	2527.22	0.787	2535.78	0.79	2546.07	0.794	2556.55	0.796	2571.42	0.801	2580.15	0.804	2588.58	0.806	2597.03	0.811	2605.6	0.815	2615.12	0.818	2626.43	0.821	2635.1	0.824	2644.3	0.826	2652.9	0.83	2661.6	0.834	2670.48	0.839	2681.33	0.839	2691.13	0.84	2700.42	0.845	2709.73	0.85	2718.3	0.852	2731.13	0.853	2739.87	0.859	2748.48	0.86	2757.35	0.86	2766.27	0.865	2779.3	0.871	2787.78	0.872	2796.28	0.873	2805.27	0.879	2813.8	0.878	2830.52	0.882	2839.25	0.883	2848.97	0.885	2857.68	0.888	2866.13	0.892	2874.93	0.897	2883.57	0.899	2894.48	0.902	2903	0.904	2916.1	0.907	2924.87	0.911	2933.45	0.909	2942.32	0.915	2951.12	0.915	2960.4	0.919	2978.8	0.919	2987.23	0.921	2995.77	0.925	3004.22	0.924	3012.65	0.927	3021.28	0.932	3033.57	0.936	3042.02	0.936	3050.47	0.937	3060.72	0.943	3069.32	0.945	3078.07	0.949	3088.37	0.95	3096.83	0.953	3105.55	0.951	3114.22	0.958	3124.75	0.959	3133.22	0.96	3141.95	0.962	3150.7	0.964	3160.15	0.969	3171.48	0.97	3179.93	0.974	3188.37	0.972	3196.87	0.975	3205.63	0.974	3214.68	0.978	3223.48	0.981	3232.45	0.981	3242.98	0.984	3251.45	0.987	3260.2	0.99	3268.95	0.989	3277.4	0.992	3285.9	0.996	3294.55	0.997	3303.98	0.997	3312.75	1	3321.53	1.003	3330.88	1.004	3339.7	1.005	3348.23	1.008	3357.1	1.008	3365.63	1.008	3374.67	1.012	3383.12	1.011	880.43	0.0955909104425664	-6.43086229820271	888.88	0.0961480515740054	-6.36313125124694	897.58	0.0967496696142808	-6.2933963271623	906.15	0.0973714208123144	-6.22470341918467	916.92	0.0981959539275175	-6.138376392473	925.65	0.0989014754740597	-6.06840100313289	934.5	0.099652492793609	-5.99746375277093	943.25	0.100432228364067	-5.92732805326052	951.97	0.101247931705688	-5.85743281900557	960.72	0.102107144742556	-5.78729711949515	969.43	0.103004935770569	-5.71748204032536	979.32	0.10407844481008	-5.6382086611073	988.23	0.10509740723006	-5.56679048023441	1001.23	0.106677589848435	-5.46258886953323	1010.05	0.107816544417709	-5.39189208442673	1018.67	0.108984923291862	-5.32279840102333	1027.13	0.110187330317243	-5.2549871989824	1035.9	0.111494918314783	-5.18469118930168	1046.45	0.113154702782986	-5.10012757446341	1058.48	0.11516993578427	-5.00370100702223	1067.28	0.116731770865779	-4.93316453208605	1075.73	0.118305091265805	-4.86543348513027	1084.27	0.119972019287658	-4.79698104240811	1092.97	0.121753491453524	-4.72724611832347	1102.03	0.123702519931955	-4.65462561117326	1113.05	0.126209316929297	-4.56629470733272	1121.95	0.128348936485318	-4.49495668154498	1130.72	0.130563371341769	-4.42466067186426	1139.93	0.133008036663182	-4.35083783843672	1148.97	0.135532355855782	-4.27837764145682	1158.8	0.138425056383555	-4.19958519274969	1169.63	0.141800379066768	-4.11277723552709	1178.25	0.144635918120427	-4.04368355212369	1187.32	0.147769797497225	-3.97098288988832	1196.13	0.150968837737849	-3.90036625986698	1209.1	0.155972764574666	-3.79640511442126	1217.57	0.159440667051638	-3.72851375729518	1226.07	0.163088846598831	-3.66038193491363	1235.13	0.167171817694025	-3.58776142776342	1246.93	0.172807268659298	-3.4931784272808	1255.68	0.177231240431842	-3.42304272777039	1264.12	0.181707164526069	-3.35539183589978	1273.48	0.18692271493792	-3.28036667619492	1284.05	0.193147973422528	-3.19564275118634	1292.65	0.198489771740116	-3.12670937795325	1301.83	0.204480618812087	-3.05312700978118	1310.8	0.210637106439319	-2.98122789839736	1319.72	0.217071215071676	-2.90972956243932	1329.93	0.224838022377765	-2.82789122049631	1341.7	0.234355684153836	-2.73354868526916	1351.17	0.242478406076203	-2.6576418196276	2813.8	0.881699574890079	-0.326082585811215	2830.52	0.885551034173205	-0.319133716235962	2839.25	0.887569377229717	-0.315505508616826	2848.97	0.889822584592673	-0.311465854772839	2857.68	0.89184702921301	-0.30784595919865	2866.13	0.893815903019225	-0.304334120208764	2874.93	0.895871428744189	-0.300676820432315	2883.57	0.89789465722886	-0.297086017015438	2894.48	0.900456656155419	-0.292551796497136	2903	0.902463017487975	-0.289010865349937	2916.1	0.905557538417975	-0.283566475909997	2924.87	0.907635749440972	-0.279921644200967	2933.45	0.909674023850231	-0.27635577691893	2942.32	0.911786493924071	-0.272669384985168	2951.12	0.913887633734608	-0.269012085208719	2960.4	0.916109158973234	-0.265155296353555	2978.8	0.920531507662865	-0.257508215002798	2987.23	0.92256545950623	-0.254004688057859	2995.77	0.924630994289073	-0.250455444865714	3004.22	0.92667976872965	-0.246943605875828	3012.65	0.928728669522117	-0.243440078930889	3021.28	0.9308313405669	-0.239853431536485	3033.57	0.933834795873985	-0.234745679916876	3042.02	0.935906001694765	-0.231233840926991	3050.47	0.937982255430237	-0.227722001937105	3060.72	0.940507581141982	-0.223462078902037	3069.32	0.942632151361476	-0.219887899575052	3078.07	0.944799186800154	-0.21625137991097	3088.37	0.947357106404401	-0.211970676763535	3096.83	0.949463761785109	-0.208454681751176	3105.55	0.951640540637744	-0.204830630154513	3114.22	0.953810265879268	-0.201227358670216	3124.75	0.956452766589178	-0.196851067005897	3133.22	0.958584135497151	-0.193330915971065	3141.95	0.960786379324379	-0.189702708351929	3150.7	0.962999232818316	-0.186066188687846	3160.15	0.965395387917445	-0.182138747450637	3171.48	0.968276850375606	-0.177429973988459	3179.93	0.970431997903773	-0.173918134998573	3188.37	0.972589838132457	-0.170410452031161	3196.87	0.974768327462044	-0.166877832928909	3205.63	0.977019041463837	-0.163237157242353	3214.68	0.979350237987832	-0.159475956904073	3223.48	0.981622872348525	-0.155818657127624	3232.45	0.983945346746689	-0.15209070496913	3242.98	0.986679398425481	-0.147714413304811	3251.45	0.98888460984477	-0.144194262269979	3260.2	0.991168378294785	-0.140557742605896	3268.95	0.993457910571787	-0.136921222941814	3277.4	0.995674429037818	-0.133409383951928	3285.9	0.997909513134537	-0.129876764849676	D4	20210204_1-133-3abc_yp2-1-05-025-01D_plate2.xlsx	0.084	1.012	1.011										0	0	0	0	0	0	0	0	0	0	0	0	0	0	0	0	0	0	0	0	0	0	0	0	0	0	0	0	0	0	0	0	0	0	0	0	0	0	0	0	0	0	0	0	0	0	0	0	0	0	0	0	0	0	155.064894032027	159.990233403753	165.854181393936	172.853945700608	179.504131738329	187.908341180454	198.086765889718	210.619815468613	226.01442076143	242.29423779651	262.763023321038	289.012695297935	319.061621180622	359.370647287374	373.759187969102	386.720086771292	377.997493884437	372.602451556665	365.639393054057	361.82321152819	344.800574740759	328.474619321595	305.455364764398	287.152381200327	270.428934302054	255.245297253008	242.987100437605	226.895050754187	213.033055187621	200.812414502365	190.179954048726	181.474136877127	175.361341934756	169.91668303579	165.096106796276	160.922807517057	158.500745627968	156.960924789254	155.492546062571	154.48211846746	152.238128178356	150.200489309762	146.90219479459	143.688164944432	140.877688790408	137.258080973249	135.031191259352	134.036730309815	132.370438935832	131.091215383311	130.803289167423	130.028472005032	129.295669340662	128.712880263776	128.426808122938	127.664007251317	127.072037097107	126.637300156129	126.372256263215	126.345711557527	125.745953113631	125.599696090519	125.474317987361	125.317362988663	125.306954855288	125.217446784062	125.009036676395	124.758148290811	124.933680447143	125.25143773857	125.981887196085	126.82078170291	127.976304004769	129.399003105964	131.335206093753	133.448121098454	135.690030884559	138.539489521127	141.49097136663	145.218901120145	149.237939640915	153.622095750618	158.842217969079	164.30528359133	170.112998588157	176.245798914673	183.071851395179	190.259251876287	198.196635189353	206.327606463512	215.027356127255	224.448097314334	234.203437167888	244.263040150414	254.638455472838	265.503450471646	276.469500640458	287.705458194177	299.475643976381	311.319461529531	323.568768824874	335.393301665795	347.487963611151	358.875105561196	370.132488041658	381.565072280442	392.23719370168	402.20987736263	411.655475779782	419.89384656065	427.08994377826	432.139604956983	436.525898632668	439.483677391744	441.579756503129	442.971546401297	442.766152492516	440.430506517149	436.348655965681	431.95266576564	428.236780046424	424.056555167156	419.49783347765	414.778707465494	409.949608490026	405.536570469605	401.790890612754	398.127974576916	395.659903593523	393.081520276675	391.117909078833	389.469605416793	388.274146712137	387.4599338544	388.22632323881	389.509247375937	390.332607232579	392.017540226926	394.234918558998	397.514488790134	400.731072754294	404.333493110026	408.178924466529	412.600463508263	417.588921088654	423.151314036204	429.068305236396	434.970220648995	441.578258882057	448.703708697057	455.857798975456	463.678162887491	471.612980971723	480.442113161133	488.658111273962	497.220321605007	507.519109613465	517.544184541142	527.971389121722	538.405105290581	548.247170348777	558.028711024788	568.466969606669	580.308795707008	591.86712528661	602.540869637248	614.047060565794	626.52045416223	637.907658274055	648.882348235109	662.948067849641	677.098452144741	691.192597878069	703.421969886626	715.869200016895	727.479081048414	738.401670475438	750.523181556117	761.904685031179	773.364396334116	785.08537466088	795.611324159242	805.310347798142	814.466915817642	824.103214926329	834.501132575283	848.150331607274	860.676730599781	872.279610981887	884.404054300487	896.984997605424	909.258156177638	921.577711476014	934.949383059811	949.85980008691	965.425332877608	981.648832178947	996.713033519512	1010.63202178999	1025.98301735419	1042.20871743238	1057.76548288319	1074.58977931445	1090.78143089384	1107.59654781843	1121.16019545679	1137.23434449967	1157.72605531424	1176.17794730387	1193.67501884769	1210.6934506682	1228.81051241842	1243.87644293977	1262.15050190001	1284.80608740979	1304.38759681802	1320.55744076156	1338.87513233255	1360.8918642795	1377.49002958655	1397.37523437162	1424.12060487658	1450.67393771577	1479.25685987099	1502.32123902893	1525.37437781596	1545.41539945515	1564.85572014968	1585.82369903065	1604.47767482405	1623.80070732789	1643.45982258193	1665.46640916473	1682.05371703145	1699.51391389021	1716.86664188671	1741.25694297757	1769.99115698936	1797.78651057409	1826.36374464846	1853.7869150613	1875.5885212422	1896.56888706944	1919.99875673983	1947.44408038338	1968.51745040883	1989.83206757566	2009.58619239649	2028.83722289313	2044.49042096806	2067.47577387993	2082.34714228252	2099.96864621499	2121.16507747369	2140.31940390289	2157.23903294104	2164.4381278536	2181.26249237318	2197.95669287826	2218.42253280988	2232.19448501196	2253.11583907587	2275.33051342822	2288.24821047847	2308.72908251052	2333.95633635203	2351.50273270492	2360.79740266311	2379.92371581981	2399.75735446719	2406.14675796197	2422.89408906985	2445.21135594073	2468.62839759618	2491.34615123725	2515.74503092613	2538.47730638542	2551.08087253254	2569.4182255181	2591.77860846016	2609.00416448027	2634.34204060073	0	0	0	0	0	0	0	0	0	0	0	0	0	0	0	0	0	0	0	0	0	0	0	0	0	0	0	0	0	0	0	0	0	0	0	0	0	0	0	0	0	0	0	0	0	0	0	0	0	0	0	0	0	0	0	0	0	0	0	0	0	0	0	0	0	0	0	0	0	0	0	0	0	0	0	0	0	0	0	0	0	0	0	0	0	0	0	0	0	0	0	0	0	0	0	0	0	0	0	0	0	0	0	0	0	0	0	0	0	0	0	0	0	0	0	0	0	0	0	0	0	0	0	0	0	0	0	0	0	0	0	0	0	0	0	0	0	0	0	0	0	0	0	0	0	0	0	0	0	0	0	0	0	0	0	0	0	0	0	0	0	0	0	0	0	0	0	0	0	0	0	0	0	0	0	0	0	0	0	0	0	0	0	0	0	0	0	0	0	0	0	0	0	0	0	0	0	0	0	0	0	0	0	0	0	0	0	0	0	0	0	0	0	0	0	0	0	0	0	0	0	0	0	0	0	0	0	0	0	0	0	0	0	0	0	0	0	0	0	0	0	0	0	0	0	0	0	0	0	0	0	0	0	0	0	0	0	0	0	0	0	0	0	0	0	0	0	0	0	0	0	0	0	0	0	0	0	0	0	0	0	0	0	0	0	0	0	0	0	0	0	0	0	0	0	0	0	0	0	0	0	0	0	0	0	0	0	0	0	0	0	0	0	0	0	0	0	0	0	0	0	0	0	0	0	0	0	0	0	0	0	0	0	0	0	0	0	0	0	0	0	0	0	0	0	0	0	0	0	2406.14675796261	2422.89408907111	2445.21135594193	2468.62839759783	2491.34615123846	2515.74503092711	2538.47730638553	2551.08087253211	2569.41822551869	2591.77860845948	2609.00416447973	2634.34204059979	0	0	0	0	0	0	0	0	0	0	0	0	0	0	0	0	0	0	0	0	0	0	0	0	0	262.95	3060.72	0.943	-1.6576	3383.12	1	3060.72	3160.15	51	0.9	2	30.1	30.2	30.2	30.3	30.3	30.4	30.4	30.5	30.5	30.5	30.5	30.5	30.5	30.5	30.6	30.6	30.6	30.6	30.6	30.5	30.5	30.5	30.6	30.6	30.6	30.6	30.6	30.6	30.6	30.6	30.6	30.6	30.6	30.6	30.6	30.6	30.6	30.6	30.6	30.6	30.6	30.6	30.6	30.6	30.6	30.6	30.6	30.6	30.6	30.6	30.6	30.6	30.6	30.6	30.6	30.6	30.6	30.6	30.6	30.6	30.5	30.5	30.6	30.5	30.6	30.5	30.6	30.6	30.6	30.6	30.6	30.6	30.6	30.6	30.6	30.6	30.5	30.5	30.5	30.6	30.6	30.6	30.6	30.6	30.5	30.5	30.5	30.6	30.5	30.6	30.6	30.6	30.6	30.6	30.6	30.6	30.6	30.6	30.6	30.6	30.6	30.6	30.6	30.6	30.6	30.6	30.6	30.6	30.6	30.6	30.5	30.6	30.6	30.6	30.6	30.6	30.6	30.6	30.6	30.6	30.6	30.6	30.6	30.6	30.6	30.6	30.6	30.6	30.6	30.6	30.6	30.6	30.6	30.6	30.6	30.5	30.5	30.6	30.6	30.6	30.6	30.6	30.6	30.6	30.6	30.6	30.6	30.6	30.6	30.6	30.6	30.6	30.6	30.6	30.6	30.6	30.6	30.6	30.6	30.6	30.6	30.6	30.6	30.6	30.6	30.6	30.6	30.6	30.6	30.6	30.6	30.6	30.6	30.6	30.6	30.6	30.6	30.6	30.6	30.6	30.6	30.6	30.6	30.6	30.6	30.6	30.6	30.6	30.6	30.6	30.6	30.6	30.6	30.6	30.6	30.6	30.6	30.6	30.6	30.6	30.6	30.6	30.6	30.6	30.6	30.6	30.6	30.6	30.6	30.6	30.6	30.6	30.6	30.5	30.6	30.6	30.6	30.6	30.6	30.6	30.6	30.6	30.6	30.6	30.6	30.6	30.6	30.6	30.6	30.6	30.6	30.6	30.6	30.6	30.6	30.6	30.6	30.6	30.6	30.6	30.6	30.6	30.6	30.6	30.6	30.6	30.6	30.6	30.6	30.6	30.6	30.6	30.6	30.6	30.6	30.6	30.6	30.6	30.6	30.6	30.6	30.6	30.6	30.6	30.6	30.5	30.6	30.6	30.6	30.6	30.6	30.6	30.6	30.6	30.6	30.6	30.6	30.6	30.6	30.6	30.6	30.6	30.6	30.6	30.6	30.6	30.6	30.6	30.6	30.6	30.6	30.6	30.6	30.6	30.6	30.6	30.6	30.6	30.6	30.6	30.5	30.6	30.6	30.6	30.6	30.6	30.6	30.6	30.6	30.6	30.6	30.6	30.6	30.6	30.6	30.6	30.5	30.5	30.6	30.6	30.6	30.5	30.6	30.6	30.6	30.6	30.6	30.6	30.6	30.6	30.6	30.6	30.6	30.6	30.6	30.6	30.6	30.6	30.6	30.6	30.6	30.6	30.6	30.6	30.6	30.6	30.6	30.6	30.6	30.6	30.6	30.6	30.6	30.6	30.6	30.6	30.6	30.6	30.6	30.6	30.6	0	0	0	0	0.126209316929297	1113.05	0.940507581141982	3060.72	WT-Ade	yLIC133	YP0.5%D	LIC133
146.746941712632	144.588091611967	148.971236713622	278.396622378165	250.693899726606	312.982494868886	224.53	3160.15	51	2	1	0.9	3.57	0.085	12.02	0.085	20.45	0.085	28.88	0.085	37.33	0.085	45.77	0.085	54.2	0.085	62.65	0.085	71.12	0.085	79.57	0.085	88	0.086	96.45	0.086	104.88	0.086	113.32	0.087	121.92	0.087	130.78	0.087	140.12	0.087	148.55	0.087	157.43	0.087	173.3	0.087	181.75	0.087	190.33	0.088	198.85	0.088	207.32	0.088	215.92	0.088	224.53	0.088	234.6	0.088	243.77	0.088	252.45	0.088	262.95	0.089	271.38	0.089	280.3	0.09	290.1	0.09	298.82	0.09	307.42	0.091	323.13	0.09	331.6	0.089	340.43	0.089	349.35	0.089	358.05	0.089	366.6	0.09	375.8	0.09	384.98	0.091	395.17	0.091	403.88	0.092	412.98	0.093	421.77	0.093	430.53	0.094	440.6	0.094	451	0.094	459.65	0.095	468.43	0.095	477.18	0.095	485.75	0.095	494.92	0.097	503.45	0.097	515.07	0.097	523.65	0.098	532.2	0.098	541.77	0.098	554.48	0.098	562.97	0.099	571.58	0.099	580.2	0.099	588.82	0.1	597.27	0.099	605.93	0.1	614.57	0.1	623.2	0.101	632.42	0.102	641.6	0.103	650.25	0.103	659.75	0.103	668.62	0.104	677.4	0.104	691.43	0.105	700.07	0.105	708.65	0.106	717.45	0.106	726.17	0.107	734.68	0.107	743.23	0.108	751.68	0.109	760.13	0.109	773.93	0.111	782.47	0.111	791.28	0.113	800.17	0.113	808.83	0.114	817.3	0.114	825.75	0.115	834.3	0.116	843.13	0.117	854.12	0.118	862.65	0.12	871.58	0.122	880.43	0.124	888.88	0.125	897.58	0.126	906.15	0.128	916.92	0.131	925.65	0.131	934.5	0.133	943.25	0.136	951.97	0.138	960.72	0.14	969.43	0.141	979.32	0.145	988.23	0.148	1001.23	0.151	1010.05	0.154	1018.67	0.157	1027.13	0.161	1035.9	0.165	1046.45	0.168	1058.48	0.174	1067.28	0.177	1075.73	0.181	1084.27	0.185	1092.97	0.19	1102.03	0.195	1113.05	0.202	1121.95	0.208	1130.72	0.214	1139.93	0.221	1148.97	0.226	1158.8	0.235	1169.63	0.241	1178.25	0.249	1187.32	0.256	1196.13	0.26	1209.1	0.268	1217.57	0.27	1226.07	0.274	1235.13	0.275	1246.93	0.281	1255.68	0.282	1264.12	0.282	1273.48	0.283	1284.05	0.288	1292.65	0.288	1301.83	0.292	1310.8	0.294	1319.72	0.296	1329.93	0.298	1341.7	0.3	1351.17	0.303	1361.07	0.305	1371.2	0.308	1379.7	0.311	1388.52	0.313	1398.97	0.318	1408.55	0.322	1417.95	0.322	1426.92	0.325	1435.7	0.328	1446.15	0.332	1455.47	0.334	1470.8	0.339	1479.3	0.341	1488.02	0.345	1501.08	0.35	1509.55	0.354	1518	0.356	1526.43	0.361	1536.7	0.365	1549.47	0.373	1557.95	0.378	1566.52	0.384	1575.37	0.386	1586.67	0.393	1595.15	0.398	1605.18	0.4	1614.6	0.409	1624	0.414	1632.52	0.421	1641.15	0.425	1654.02	0.432	1662.58	0.437	1671.18	0.445	1680.35	0.45	1689.48	0.457	1699.57	0.463	1710.48	0.468	1719	0.476	1727.62	0.483	1738.77	0.49	1747.2	0.496	1757.15	0.5	1766.22	0.506	1775.95	0.513	1784.4	0.52	1793.33	0.523	1803.67	0.528	1813.65	0.536	1823.47	0.541	1832.13	0.545	1841.92	0.552	1850.67	0.557	1866.42	0.56	1874.93	0.566	1883.43	0.572	1892	0.577	1900.72	0.581	1909.43	0.587	1919.02	0.591	1928.15	0.595	1940.85	0.6	1949.45	0.601	1958.5	0.608	1967.33	0.614	1975.85	0.619	1984.38	0.625	1997.2	0.628	2005.7	0.632	2014.3	0.639	2022.88	0.644	2035.05	0.647	2043.88	0.653	2052.8	0.657	2061.23	0.661	2069.78	0.667	2079.4	0.672	2089.35	0.677	2099.5	0.68	2108.28	0.686	2117.02	0.689	2126.9	0.696	2136.08	0.702	2144.88	0.706	2154.2	0.711	2164	0.715	2174.13	0.717	2182.82	0.723	2192.28	0.728	2203.58	0.732	2212.55	0.738	2221.02	0.741	2229.52	0.745	2238.6	0.749	2247.45	0.754	2257.13	0.759	2270.92	0.758	2279.35	0.765	2287.88	0.77	2296.33	0.774	2307.27	0.777	2315.97	0.783	2324.77	0.786	2341.72	0.786	2350.17	0.791	2358.95	0.795	2367.47	0.799	2376.17	0.805	2384.77	0.809	2394.47	0.811	2404.75	0.813	2413.18	0.818	2421.65	0.824	2432.4	0.824	2441	0.829	2449.63	0.832	2458.4	0.836	2467.93	0.838	2476.65	0.839	2493.35	0.841	2501.8	0.843	2510.3	0.847	2518.75	0.85	2527.22	0.852	2535.78	0.856	2546.07	0.859	2556.55	0.862	2571.42	0.859	2580.15	0.864	2588.58	0.869	2597.03	0.87	2605.6	0.874	2615.12	0.877	2626.43	0.879	2635.1	0.883	2644.3	0.886	2652.9	0.888	2661.6	0.89	2670.48	0.895	2681.33	0.895	2691.13	0.899	2700.42	0.902	2709.73	0.904	2718.3	0.91	2731.13	0.91	2739.87	0.91	2748.48	0.913	2757.35	0.916	2766.27	0.921	2779.3	0.92	2787.78	0.923	2796.28	0.928	2805.27	0.931	2813.8	0.934	2830.52	0.931	2839.25	0.936	2848.97	0.938	2857.68	0.944	2866.13	0.945	2874.93	0.949	2883.57	0.95	2894.48	0.951	2903	0.954	2916.1	0.956	2924.87	0.959	2933.45	0.959	2942.32	0.962	2951.12	0.963	2960.4	0.967	2978.8	0.964	2987.23	0.966	2995.77	0.967	3004.22	0.967	3012.65	0.971	3021.28	0.972	3033.57	0.974	3042.02	0.975	3050.47	0.978	3060.72	0.98	3069.32	0.981	3078.07	0.984	3088.37	0.986	3096.83	0.987	3105.55	0.989	3114.22	0.99	3124.75	0.991	3133.22	0.993	3141.95	0.995	3150.7	0.996	3160.15	0.999	3171.48	0.998	3179.93	1.001	3188.37	1.001	3196.87	1.001	3205.63	1.002	3214.68	1.006	3223.48	1.007	3232.45	1.007	3242.98	1.008	3251.45	1.014	3260.2	1.015	3268.95	1.016	3277.4	1.017	3285.9	1.018	3294.55	1.024	3303.98	1.023	3312.75	1.024	3321.53	1.028	3330.88	1.028	3339.7	1.03	3348.23	1.033	3357.1	1.038	3365.63	1.041	3374.67	1.039	3383.12	1.043	751.68	0.106179975057501	-5.56115529942656	760.13	0.107042425907427	-5.5035731794765	773.93	0.108527082826501	-5.40953374097819	782.47	0.109495519175164	-5.35133832034228	791.28	0.11053636525439	-5.2913029976488	800.17	0.111631499656496	-5.23072251879011	808.83	0.112743442742854	-5.17170936390638	817.3	0.113875886427936	-5.11399095491503	825.75	0.115051715612083	-5.05640883496498	834.3	0.116290200866944	-4.99814526980842	843.13	0.117622843381507	-4.93797365807363	854.12	0.119361031829336	-4.86308282987824	862.65	0.12077373211114	-4.80495555376298	871.58	0.122314948447103	-4.74410249682168	880.43	0.123907858974476	-4.68379459604559	888.88	0.12549219115382	-4.62621247609554	897.58	0.127190829337912	-4.56692674312921	906.15	0.128933739456717	-4.50852688893135	916.92	0.131226526123644	-4.43513524019028	925.65	0.133172544040494	-4.375645073662	934.5	0.135228946520621	-4.31533717288591	943.25	0.137348401081566	-4.25571071731633	951.97	0.139549557532248	-4.1962886953087	960.72	0.141851324073615	-4.13666223973912	969.43	0.144239022193458	-4.07730836225215	979.32	0.147072005473247	-4.00991343132836	988.23	0.149740096964532	-3.94919666342836	1001.23	0.153840014592322	-3.86060878658213	1010.05	0.156768505097939	-3.80050531936799	1018.67	0.15975092579065	-3.74176474256687	1027.13	0.162798466144969	-3.68411447809617	1035.9	0.16608890080029	-3.62435173348529	1046.45	0.17023210277061	-3.55245926419854	1058.48	0.175215466139173	-3.47048140585545	1067.28	0.179044394980516	-3.41051422768261	1075.73	0.182873892803882	-3.35293210773256	1084.27	0.18690263857213	-3.29473668709665	1092.97	0.191177431019908	-3.23545095413032	1102.03	0.195819831339348	-3.17371201842057	1113.05	0.201741000546589	-3.09861675666322	1121.95	0.206753222862892	-3.03796813328387	1130.72	0.2119026948738	-2.97820538867299	1139.93	0.21754514344549	-2.91544428515347	1148.97	0.223327352197548	-2.85384163848501	1158.8	0.229901499061248	-2.78685557468513	1169.63	0.237506743426052	-2.71305505882015	1178.25	0.243844332132283	-2.65431448201903	1187.32	0.25079732071858	-2.59250740178862	1196.13	0.25784226187627	-2.53247207909514	1209.1	0.268762126786304	-2.44408863581086	1217.57	0.2762630076959	-2.3863702268195	979.32	0.171724946230052	-3.52740914874173	988.23	0.173670348126332	-3.4954044501075	1001.23	0.176587309417878	-3.4487084812809	1010.05	0.178620802222847	-3.41702706243086	1018.67	0.18065180191231	-3.38606404310123	1027.13	0.182687938656711	-3.35567574338792	1035.9	0.184844452060688	-3.32417392441798	1046.45	0.187501835562098	-3.2862783497164	1058.48	0.190618420853153	-3.24306661856379	1067.28	0.192958067349617	-3.21145703966578	1075.73	0.195253422054308	-3.1811046599285	1084.27	0.197622813279274	-3.15042900040703	1092.97	0.200088962008675	-3.11917862126923	1102.03	0.202714575904714	-3.08663512299469	1113.05	0.205989075311166	-3.04705130942015	1121.95	0.208700005471314	-3.01508253076194	1130.72	0.211430749138742	-2.983580711792	1139.93	0.214363416040101	-2.95049841387716	1148.97	0.217308095611919	-2.91802675555467	1158.8	0.220586230798089	-2.88271741912656	1169.63	0.22429196217347	-2.8438160850964	1178.25	0.227313747131535	-2.81285306576677	1187.32	0.23056408538464	-2.78027364751621	1196.13	0.233792307974505	-2.74862814864219	1209.1	0.238675603973962	-2.70203993974366	1217.57	0.24195079915987	-2.67161572005433	1226.07	0.245307770099237	-2.64108374043694	1235.13	0.248964995792035	-2.60854024216241	1246.93	0.253853656898627	-2.56615467045827	1255.68	0.257572597949612	-2.53472469144037	1264.12	0.261237369061079	-2.5044082316791	1273.48	0.265392700364843	-2.47078713412395	1284.05	0.270203116462287	-2.43281971947033	1292.65	0.274211470955803	-2.40192854009274	1301.83	0.278585929025208	-2.36895400210596	1310.8	0.282957991719076	-2.33673378361561	1319.72	0.287403597123136	-2.30469316500536	1329.93	0.29261479054204	-2.26801886948847	1341.7	0.29878891295757	-2.22574105771239	1351.17	0.303889576394861	-2.19172484042102	1361.07	0.309351997769912	-2.15616406416077	1371.2	0.315082453689156	-2.11977712845204	1379.7	0.320003614427599	-2.08924514883466	1388.52	0.325221347780805	-2.05756372998461	1398.97	0.331553501160555	-2.02002735504323	1408.55	0.337505021190316	-1.98561601801564	1417.95	0.343484335573559	-1.95185124055641	1426.92	0.34932210346403	-1.91963102206606	1435.7	0.355163881437124	-1.88809328312009	1446.15	0.362285309864416	-1.85055690817872	1455.47	0.368794888394722	-1.81707949052765	E4	20210204_1-133-3abc_yp2-1-05-025-01D_plate2.xlsx	0.085	1.043	1.043										0	0	0	0	0	0	0	0	0	0	0	0	0	0	0	0	0	0	0	0	0	0	0	0	0	0	0	0	0	0	0	0	0	0	0	0	0	0	149.517355264469	149.468949867058	150.55875871109	151.660788777645	153.400866693347	155.219666280401	157.215604926447	159.653201289818	162.894156916005	163.423176845595	164.038534760503	165.312829995696	167.007687511146	169.420360682204	172.095899842084	175.62568615226	179.500390877206	181.297076363482	183.273186545416	182.94764286293	183.369767128683	183.735575037793	182.716721392721	183.767188099459	188.05479225269	192.867015777449	198.825481362501	205.506782904845	210.102514748577	215.33604467871	218.823895166432	222.261919258424	223.386272440222	222.449389946735	222.081396520332	220.51219653619	219.049119444974	217.39104010863	215.433562558244	213.671383848878	211.698689902775	210.044436911689	206.352767900409	203.472346929542	200.480815615227	196.687406366815	193.412258706213	190.467577622585	187.994194459972	184.814299924146	181.814450941511	179.383928728911	176.321770211222	174.397911206011	172.188398965862	170.300932166695	168.087523972489	165.690994160485	163.016041307563	160.578421418399	158.426774595243	156.114725741198	154.27465362803	152.334019257516	150.907125021748	149.357363701577	148.128644620961	147.219970452129	146.7855272904	146.746941712632	146.909397638206	147.705518384022	148.713325792039	150.272491739168	152.047451652445	154.398908173448	157.02246549452	160.217197828452	163.651070992805	167.442935193665	171.616079063588	176.359212309907	181.648141683314	187.215863711369	193.197573594233	199.721489092718	206.637372366145	213.938448200626	221.468516883046	229.628631995327	238.526571091274	247.697574903107	257.291537849724	267.430848905734	278.396622378153	290.202755836303	302.420911657124	314.8511116485	327.888611653212	340.959977379781	354.313074782256	367.310913168623	380.64319517514	393.102577385913	405.171771474225	416.370310324261	427.9080616683	438.450483796621	448.125045766198	457.723819156802	464.966610813113	471.178241392787	475.294723946445	478.913681005681	480.577167767879	481.23429214084	479.235282974407	476.075128744083	472.052140847013	466.84844615557	462.365506588229	456.83446958126	451.579361802846	445.866149144726	440.715137772481	437.012641135851	433.900878979331	430.392490923837	427.380039878746	424.895523896412	423.113352313825	421.375465237813	420.372552552226	420.211046921666	420.116446159222	420.549912222208	422.784240954235	424.941709958753	427.265863694835	429.511536671194	432.016444134667	435.185619313524	438.943389665586	443.203817155505	448.347934026668	454.656764603279	461.014226221214	467.661048340146	474.406360734579	481.188513160302	489.272881480861	498.022843543074	506.322094995158	514.903544650715	524.303375409315	533.47096180276	542.675980851185	552.676150803602	562.201202392841	571.913129894064	582.651492893648	593.41118011018	603.9751798445	614.593557274405	625.136609735237	635.33138204056	645.797725524306	655.581004199174	665.88276966874	676.83917048884	687.202027565818	697.820357812095	708.333064200138	717.726684840919	727.134870102369	736.202351691712	745.88237496841	755.012919798884	763.504227050171	774.400807333386	784.721039969536	794.749723031079	803.692066268932	813.652228046104	823.022019967285	832.048938970342	844.888130036585	858.728043539396	871.899146228929	884.270815616834	895.37849471766	906.563638256785	918.204876910029	931.481996159913	944.318079901761	956.341158516809	972.536109480619	986.954192757788	1001.00035574714	1014.57615426181	1028.45363228256	1045.24400294719	1065.92642452279	1085.93859524396	1105.10028418636	1125.84871942745	1146.47629200767	1166.88931583228	1188.31307703882	1209.47448143596	1237.36134851546	1263.55736540976	1289.32835720751	1315.38604318154	1341.55050363801	1366.00927996947	1390.82919722943	1414.51393727761	1437.37563723255	1461.09774375612	1487.78902248466	1510.17861903155	1535.41883153286	1560.09294519837	1582.17375661131	1605.81584348753	1624.74948836581	1648.34015524681	1673.30180511696	1695.8004639109	1724.80267412821	1745.96924664875	1771.83352286562	1795.53510023965	1816.28764068029	1832.12705628564	1846.98033700873	1881.74731652255	1909.44990022913	1936.79294916768	1956.24555618257	1972.75933139484	1984.27634246611	1999.56770958277	2020.14652021421	2035.31758037217	2047.3010910406	2063.12885683254	2078.477746004	2091.35315489834	2103.50013758686	2113.59462631924	2142.12966544461	2174.93759924869	2210.69583189875	2247.52470161238	2278.90988202392	2313.34653271131	2346.87221899772	2381.79653359272	2413.54007961549	2461.78389174151	2507.1980464775	2543.95843619387	2585.31294780178	2625.0254693834	2663.34153608652	2706.58966180919	2749.27340539104	2789.60654207581	2830.33298187432	2874.75119367021	2907.15603192716	2959.46017673474	3002.14827243324	3048.26601701175	3101.5379562473	3142.58254553745	3185.29185739745	3239.32510896319	3297.34974309703	3356.54768646918	3383.15373245762	3428.79905844368	3472.9888566009	3505.02892022136	3533.79236695293	3534.2111854364	3577.85499075373	3609.15868947162	3627.8125636053	3632.76876753115	3638.31693944925	3623.30552002107	3593.89631556994	3563.14511760714	3544.11604998413	3514.96680470704	0	0	0	0	0	0	0	0	0	0	0	0	0	0	0	0	0	0	0	0	0	0	0	0	0	0	0	0	0	0	0	0	0	0	0	0	0	0	0	0	0	0	0	0	0	0	0	0	0	0	0	0	0	0	0	0	0	0	0	0	0	0	0	0	0	0	0	0	0	0	0	0	0	0	0	0	0	0	0	0	0	0	0	0	0	0	0	0	0	0	0	0	0	0	0	0	0	0	0	0	0	0	0	0	0	0	0	0	0	0	0	0	0	0	0	0	0	0	0	0	0	0	0	0	0	0	0	0	0	0	0	0	0	0	0	0	0	0	0	0	0	0	0	0	0	0	0	0	0	0	0	0	0	0	0	0	0	278.396622378165	290.202755836334	302.420911657163	314.851111648555	327.888611653242	340.959977379797	354.313074782294	367.31091316865	380.643195175162	393.102577385939	405.171771474251	416.370310324281	427.90806166832	438.450483796613	448.125045766225	457.723819156815	464.966610813144	471.178241392787	475.294723946467	478.913681005695	480.577167767885	481.234292140828	479.235282974401	476.075128744077	472.052140847008	466.84844615555	462.36550658822	456.834469581256	451.579361802821	445.866149144688	440.715137772451	437.012641135838	433.900878979277	430.392490923792	427.380039878704	424.895523896347	423.113352313786	421.375465237787	420.37255255217	420.211046921641	420.11644615918	420.549912222181	422.784240954209	424.941709958707	427.265863694782	429.511536671166	432.016444134632	435.185619313475	438.943389665566	443.203817155476	448.347934026651	454.656764603246	461.014226221156	467.661048340084	474.406360734561	481.188513160261	489.272881480768	498.022843543	506.322094995091	514.903544650629	524.303375409257	533.470961802754	542.675980851084	552.676150803577	562.201202392822	571.913129894021	582.651492893583	593.411180110097	603.97517984447	614.593557274319	625.136609735218	635.331382040494	645.797725524252	655.5810041991	665.882769668714	676.83917048885	687.202027565838	697.820357812105	708.33306420012	717.72668484089	727.134870102379	736.202351691712	745.882374968356	755.012919798884	763.504227050181	774.400807333395	784.721039969545	794.749723031059	803.692066268923	813.652228046095	823.022019967228	832.048938970299	844.888130036631	858.728043539451	871.899146228974	884.270815616878	895.378494717631	906.563638256738	918.204876909991	931.481996159774	944.31807990158	956.34115851663	972.536109480481	986.954192757661	1001.00035574695	1014.57615426172	1028.45363228238	1045.24400294707	1065.92642452261	1085.93859524383	1105.10028418618	1125.84871942727	1146.47629200748	1166.8893158321	1188.31307703865	1209.47448143573	1237.36134851531	1263.55736540978	1289.32835720716	1315.38604318126	1341.55050363797	1366.00927996908	1390.82919722897	1414.51393727758	1437.37563723236	1461.09774375585	1487.78902248426	1510.17861903124	1535.41883153257	1560.0929451979	1582.17375661108	1605.81584348726	1624.74948836539	1648.34015524616	1673.30180511673	1695.80046391067	1724.8026741278	1745.96924664855	1771.83352286531	1795.53510023929	1816.28764067997	1832.12705628514	1846.98033700841	1881.74731652223	1909.44990022907	1936.7929491674	1956.24555618217	1972.75933139448	1984.2763424659	1999.56770958259	2020.14652021425	2035.31758037217	2047.3010910406	2063.12885683254	2078.477746004	2091.35315489834	2103.50013758686	2113.59462631924	2142.12966544434	2174.93759924869	2210.69583189861	2247.52470161224	2278.90988202378	2313.34653271117	2346.8722189973	2381.79653359258	2413.54007961549	2461.78389174137	2507.19804647736	2543.95843619387	2585.31294780164	2625.02546938326	2663.34153608607	2706.58966180889	2749.27340539104	2789.60654207551	2830.33298187401	2874.75119367021	2907.15603192701	2959.46017673459	3002.14827243308	3048.26601701159	3101.53795624714	3142.58254553765	3185.29185739728	3239.32510896303	3297.3497430967	3356.54768646884	3383.15373245762	3428.79905844368	3472.98885660055	3505.02892022136	3533.79236695257	3534.21118543605	3577.85499075338	3609.15868947126	3627.8125636053	3632.7687675308	3638.31693944889	3623.30552002071	3593.89631556959	3563.14511760679	3544.11604998378	3514.9668047067	0	0	0	0	0	0	0	0	0	0	0	0	0	0	0	0	0	0	0	0	0	0	0	0	0	113.32	1217.57	0.27	-1.3864	3383.12	1	1217.57	3160.15	51	0.9	2	30.1	30.2	30.2	30.3	30.3	30.4	30.4	30.5	30.5	30.5	30.5	30.5	30.5	30.5	30.6	30.6	30.6	30.6	30.6	30.5	30.5	30.5	30.6	30.6	30.6	30.6	30.6	30.6	30.6	30.6	30.6	30.6	30.6	30.6	30.6	30.6	30.6	30.6	30.6	30.6	30.6	30.6	30.6	30.6	30.6	30.6	30.6	30.6	30.6	30.6	30.6	30.6	30.6	30.6	30.6	30.6	30.6	30.6	30.6	30.6	30.5	30.5	30.6	30.5	30.6	30.5	30.6	30.6	30.6	30.6	30.6	30.6	30.6	30.6	30.6	30.6	30.5	30.5	30.5	30.6	30.6	30.6	30.6	30.6	30.5	30.5	30.5	30.6	30.5	30.6	30.6	30.6	30.6	30.6	30.6	30.6	30.6	30.6	30.6	30.6	30.6	30.6	30.6	30.6	30.6	30.6	30.6	30.6	30.6	30.6	30.5	30.6	30.6	30.6	30.6	30.6	30.6	30.6	30.6	30.6	30.6	30.6	30.6	30.6	30.6	30.6	30.6	30.6	30.6	30.6	30.6	30.6	30.6	30.6	30.6	30.5	30.5	30.6	30.6	30.6	30.6	30.6	30.6	30.6	30.6	30.6	30.6	30.6	30.6	30.6	30.6	30.6	30.6	30.6	30.6	30.6	30.6	30.6	30.6	30.6	30.6	30.6	30.6	30.6	30.6	30.6	30.6	30.6	30.6	30.6	30.6	30.6	30.6	30.6	30.6	30.6	30.6	30.6	30.6	30.6	30.6	30.6	30.6	30.6	30.6	30.6	30.6	30.6	30.6	30.6	30.6	30.6	30.6	30.6	30.6	30.6	30.6	30.6	30.6	30.6	30.6	30.6	30.6	30.6	30.6	30.6	30.6	30.6	30.6	30.6	30.6	30.6	30.6	30.5	30.6	30.6	30.6	30.6	30.6	30.6	30.6	30.6	30.6	30.6	30.6	30.6	30.6	30.6	30.6	30.6	30.6	30.6	30.6	30.6	30.6	30.6	30.6	30.6	30.6	30.6	30.6	30.6	30.6	30.6	30.6	30.6	30.6	30.6	30.6	30.6	30.6	30.6	30.6	30.6	30.6	30.6	30.6	30.6	30.6	30.6	30.6	30.6	30.6	30.6	30.6	30.5	30.6	30.6	30.6	30.6	30.6	30.6	30.6	30.6	30.6	30.6	30.6	30.6	30.6	30.6	30.6	30.6	30.6	30.6	30.6	30.6	30.6	30.6	30.6	30.6	30.6	30.6	30.6	30.6	30.6	30.6	30.6	30.6	30.6	30.6	30.5	30.6	30.6	30.6	30.6	30.6	30.6	30.6	30.6	30.6	30.6	30.6	30.6	30.6	30.6	30.6	30.5	30.5	30.6	30.6	30.6	30.5	30.6	30.6	30.6	30.6	30.6	30.6	30.6	30.6	30.6	30.6	30.6	30.6	30.6	30.6	30.6	30.6	30.6	30.6	30.6	30.6	30.6	30.6	30.6	30.6	30.6	30.6	30.6	30.6	30.6	30.6	30.6	30.6	30.6	30.6	30.6	30.6	30.6	30.6	30.6	0	0	0	0	0.147072005473247	979.32	0.24195079915987	1217.57	WT-Ade	yLIC133	YP0.5%D	LIC133
151.884070012832	139.06957464852	167.299827716415	1130.09819807769	1092.48642919874	1170.3920773749	224.53	3160.15	51	2	1	0.9	3.57	0.086	12.02	0.086	20.45	0.086	28.88	0.086	37.33	0.086	45.77	0.086	54.2	0.086	62.65	0.085	71.12	0.085	79.57	0.085	88	0.085	96.45	0.085	104.88	0.085	113.32	0.085	121.92	0.086	130.78	0.085	140.12	0.085	148.55	0.086	157.43	0.085	173.3	0.086	181.75	0.086	190.33	0.086	198.85	0.086	207.32	0.086	215.92	0.086	224.53	0.086	234.6	0.087	243.77	0.087	252.45	0.088	262.95	0.089	271.38	0.089	280.3	0.089	290.1	0.09	298.82	0.09	307.42	0.09	323.13	0.091	331.6	0.091	340.43	0.091	349.35	0.091	358.05	0.091	366.6	0.091	375.8	0.092	384.98	0.092	395.17	0.093	403.88	0.093	412.98	0.093	421.77	0.094	430.53	0.094	440.6	0.094	451	0.096	459.65	0.096	468.43	0.096	477.18	0.096	485.75	0.097	494.92	0.097	503.45	0.098	515.07	0.098	523.65	0.098	532.2	0.098	541.77	0.099	554.48	0.099	562.97	0.099	571.58	0.1	580.2	0.1	588.82	0.1	597.27	0.101	605.93	0.102	614.57	0.102	623.2	0.102	632.42	0.102	641.6	0.103	650.25	0.103	659.75	0.104	668.62	0.104	677.4	0.105	691.43	0.105	700.07	0.106	708.65	0.106	717.45	0.106	726.17	0.107	734.68	0.107	743.23	0.108	751.68	0.108	760.13	0.108	773.93	0.109	782.47	0.11	791.28	0.11	800.17	0.111	808.83	0.111	817.3	0.112	825.75	0.112	834.3	0.113	843.13	0.113	854.12	0.114	862.65	0.115	871.58	0.116	880.43	0.117	888.88	0.118	897.58	0.118	906.15	0.119	916.92	0.12	925.65	0.12	934.5	0.122	943.25	0.123	951.97	0.124	960.72	0.124	969.43	0.125	979.32	0.127	988.23	0.128	1001.23	0.13	1010.05	0.131	1018.67	0.132	1027.13	0.134	1035.9	0.136	1046.45	0.137	1058.48	0.139	1067.28	0.141	1075.73	0.142	1084.27	0.144	1092.97	0.146	1102.03	0.149	1113.05	0.151	1121.95	0.153	1130.72	0.156	1139.93	0.159	1148.97	0.161	1158.8	0.165	1169.63	0.169	1178.25	0.17	1187.32	0.174	1196.13	0.177	1209.1	0.182	1217.57	0.184	1226.07	0.186	1235.13	0.19	1246.93	0.194	1255.68	0.195	1264.12	0.196	1273.48	0.199	1284.05	0.2	1292.65	0.202	1301.83	0.204	1310.8	0.205	1319.72	0.206	1329.93	0.207	1341.7	0.21	1351.17	0.211	1361.07	0.212	1371.2	0.214	1379.7	0.214	1388.52	0.216	1398.97	0.217	1408.55	0.22	1417.95	0.219	1426.92	0.221	1435.7	0.224	1446.15	0.227	1455.47	0.229	1470.8	0.229	1479.3	0.232	1488.02	0.234	1501.08	0.238	1509.55	0.24	1518	0.241	1526.43	0.245	1536.7	0.247	1549.47	0.248	1557.95	0.251	1566.52	0.255	1575.37	0.257	1586.67	0.261	1595.15	0.263	1605.18	0.268	1614.6	0.271	1624	0.273	1632.52	0.278	1641.15	0.28	1654.02	0.286	1662.58	0.289	1671.18	0.292	1680.35	0.297	1689.48	0.302	1699.57	0.306	1710.48	0.311	1719	0.314	1727.62	0.321	1738.77	0.324	1747.2	0.329	1757.15	0.335	1766.22	0.34	1775.95	0.345	1784.4	0.349	1793.33	0.355	1803.67	0.362	1813.65	0.365	1823.47	0.374	1832.13	0.376	1841.92	0.384	1850.67	0.389	1866.42	0.395	1874.93	0.401	1883.43	0.408	1892	0.415	1900.72	0.421	1909.43	0.427	1919.02	0.431	1928.15	0.437	1940.85	0.444	1949.45	0.45	1958.5	0.458	1967.33	0.462	1975.85	0.469	1984.38	0.478	1997.2	0.483	2005.7	0.489	2014.3	0.494	2022.88	0.503	2035.05	0.51	2043.88	0.512	2052.8	0.516	2061.23	0.523	2069.78	0.529	2079.4	0.534	2089.35	0.536	2099.5	0.545	2108.28	0.549	2117.02	0.555	2126.9	0.559	2136.08	0.565	2144.88	0.572	2154.2	0.575	2164	0.581	2174.13	0.586	2182.82	0.59	2192.28	0.591	2203.58	0.597	2212.55	0.602	2221.02	0.608	2229.52	0.615	2238.6	0.62	2247.45	0.624	2257.13	0.63	2270.92	0.632	2279.35	0.638	2287.88	0.645	2296.33	0.65	2307.27	0.653	2315.97	0.66	2324.77	0.666	2341.72	0.669	2350.17	0.674	2358.95	0.679	2367.47	0.687	2376.17	0.694	2384.77	0.696	2394.47	0.702	2404.75	0.706	2413.18	0.711	2421.65	0.716	2432.4	0.721	2441	0.726	2449.63	0.731	2458.4	0.736	2467.93	0.739	2476.65	0.744	2493.35	0.743	2501.8	0.751	2510.3	0.755	2518.75	0.763	2527.22	0.767	2535.78	0.773	2546.07	0.777	2556.55	0.779	2571.42	0.781	2580.15	0.786	2588.58	0.789	2597.03	0.795	2605.6	0.8	2615.12	0.806	2626.43	0.805	2635.1	0.813	2644.3	0.815	2652.9	0.818	2661.6	0.823	2670.48	0.827	2681.33	0.83	2691.13	0.832	2700.42	0.836	2709.73	0.841	2718.3	0.844	2731.13	0.847	2739.87	0.848	2748.48	0.854	2757.35	0.859	2766.27	0.862	2779.3	0.863	2787.78	0.866	2796.28	0.869	2805.27	0.874	2813.8	0.874	2830.52	0.878	2839.25	0.88	2848.97	0.882	2857.68	0.886	2866.13	0.889	2874.93	0.892	2883.57	0.894	2894.48	0.897	2903	0.9	2916.1	0.902	2924.87	0.905	2933.45	0.91	2942.32	0.91	2951.12	0.912	2960.4	0.917	2978.8	0.915	2987.23	0.918	2995.77	0.919	3004.22	0.922	3012.65	0.927	3021.28	0.928	3033.57	0.93	3042.02	0.934	3050.47	0.935	3060.72	0.938	3069.32	0.939	3078.07	0.944	3088.37	0.945	3096.83	0.949	3105.55	0.951	3114.22	0.952	3124.75	0.953	3133.22	0.957	3141.95	0.96	3150.7	0.963	3160.15	0.965	3171.48	0.967	3179.93	0.969	3188.37	0.971	3196.87	0.972	3205.63	0.976	3214.68	0.977	3223.48	0.979	3232.45	0.98	3242.98	0.982	3251.45	0.984	3260.2	0.984	3268.95	0.987	3277.4	0.988	3285.9	0.99	3294.55	0.991	3303.98	0.993	3312.75	0.994	3321.53	0.995	3330.88	0.996	3339.7	0.998	3348.23	0.999	3357.1	0.999	3365.63	1.001	3374.67	1	3383.12	1.002	234.6	0.0886652464499458	-8.39763226847806	243.77	0.0887919714785668	-8.33725727326477	252.45	0.0889169106416904	-8.28010842283387	262.95	0.0890748129339856	-8.21097674892552	271.38	0.0892071773686744	-8.15547389073053	280.3	0.0893528927513565	-8.09674488775315	290.1	0.0895199726065124	-8.03222199210536	298.82	0.0896750541173907	-7.97480978291671	307.42	0.0898341669052668	-7.9181876500013	323.13	0.0901414501129816	-7.81475349789652	331.6	0.0903164920548484	-7.75898728094379	340.43	0.0905063224807123	-7.70085083517134	349.35	0.0907060144397863	-7.64212183219396	358.05	0.0909087708948664	-7.58484130238418	366.6	0.0911160307003691	-7.52854836791596	375.8	0.0913482675597491	-7.46797585363435	384.98	0.0915899250100914	-7.40753501873163	395.17	0.0918702968973055	-7.34044437519581	403.88	0.0921205027884403	-7.2830980056966	412.98	0.0923927558974624	-7.22318388830936	421.77	0.0926666905548946	-7.16531080129466	430.53	0.0929508445848105	-7.10763523334826	440.6	0.093291840163497	-7.04133466608568	451	0.0936608522977953	-6.9728613890717	459.65	0.0939813973933875	-6.91591005770911	468.43	0.0943199617901998	-6.85810281038384	477.18	0.0946711392319992	-6.80049308212688	485.75	0.0950289571493142	-6.74406846827978	494.92	0.0954276465607029	-6.68369347306649	503.45	0.0958137917079892	-6.62753221797713	515.07	0.0963645987860464	-6.55102649885189	523.65	0.0967904672178408	-6.49453604531536	532.2	0.097231762894863	-6.43824311084713	541.77	0.0977465635952912	-6.37523452805638	554.48	0.098465976587076	-6.29155228278255	562.97	0.0989703075188712	-6.23565438645095	571.58	0.099502118991029	-6.1789664138461	580.2	0.10005589810352	-6.12221260155182	588.82	0.100631896362625	-6.06545878925753	597.27	0.101218960637306	-6.00982425168367	605.93	0.101844571039746	-5.95280708063164	614.57	0.102493868554408	-5.89592158895849	623.2	0.103168482101489	-5.83910193697477	632.42	0.103919185278449	-5.77839774331429	641.6	0.10469868125932	-5.71795690841156	650.25	0.105463666448416	-5.66100557704897	659.75	0.106339361178149	-5.59845787208427	668.62	0.107191975852722	-5.54005806755408	677.4	0.108070621991197	-5.48225082022881	691.43	0.109549821254738	-5.38987773594937	700.07	0.110509006210952	-5.33299224427621	2341.72	0.686685871465597	-0.734597019768056	2350.17	0.689808757752652	-0.72711979343996	2358.95	0.693070794413522	-0.719350557089584	2367.47	0.696253071782359	-0.71181138924161	2376.17	0.699519786420865	-0.704112943199665	2384.77	0.702766130359767	-0.69650298504326	2394.47	0.706448312624993	-0.68791966014592	2404.75	0.710374651936011	-0.678823105512449	2413.18	0.71361292890757	-0.671363576761462	2421.65	0.716883478216035	-0.663868652856258	2432.4	0.721058953505833	-0.654356205160751	2441	0.724419212874087	-0.646746247004347	2449.63	0.727809058882713	-0.63910974248228	2458.4	0.731272328056227	-0.631349354920457	2467.93	0.735056901879626	-0.622916459428534	2476.65	0.738539241607123	-0.615200315809481	2493.35	0.745260616692282	-0.600422838924369	2501.8	0.748687873310357	-0.592945612596273	2510.3	0.752153377075672	-0.585424142325408	2518.75	0.755616450354177	-0.577946915997312	2527.22	0.75910577934004	-0.570451992092109	2535.78	0.762650650594286	-0.562877429089919	2546.07	0.76693665767229	-0.553772025667895	2556.55	0.771329697330134	-0.544498495263345	2571.42	0.777611609664547	-0.531340346683608	2580.15	0.781326426337411	-0.523615354276001	2588.58	0.784932513170348	-0.516155825525014	2597.03	0.788565915768511	-0.508678599196918	2605.6	0.792270201691292	-0.501095187406174	2615.12	0.796408007521829	-0.492671140702805	2626.43	0.801355331075459	-0.482663160848277	2635.1	0.805171148040475	-0.474991261171994	2644.3	0.80924247883575	-0.466850375702351	2652.9	0.813069119476323	-0.459240417545946	2661.6	0.816960848893479	-0.451541971504002	2670.48	0.820954570692374	-0.443684247268086	2681.33	0.825863905327663	-0.43408331168704	2691.13	0.830326312023025	-0.425411498904159	2700.42	0.83458132874011	-0.417190974337531	2709.73	0.838869898988941	-0.408952752193795	2718.3	0.842839299968125	-0.401369340403052	2731.13	0.848820958824389	-0.390016344688322	2739.87	0.852922798407843	-0.382282503492161	2748.48	0.856985184334945	-0.374663696547202	2757.35	0.861192739285412	-0.36681482109984	2766.27	0.865447160087336	-0.358921701709709	2779.3	0.871703842133328	-0.347391730223899	2787.78	0.875802670372762	-0.339887957530141	2796.28	0.879932615865568	-0.332366487259276	2805.27	0.884324133128336	-0.324411426349267	2813.8	0.888513393220072	-0.316863409712739	F4	20210204_1-133-3abc_yp2-1-05-025-01D_plate2.xlsx	0.0857	1.002	1.002										0	0	0	0	0	0	0	0	0	0	0	0	0	0	0	0	0	0	0	0	0	0	0	0	0	0	0	0	0	0	0	0	0	0	0	0	0	0	0	0	0	0	0	0	0	0	0	0	0	0	0	151.884070012832	160.695959417387	171.449620810577	178.286537586364	182.696340214992	187.501470971284	193.422901896896	197.296550365142	201.836582070123	206.755549951882	210.135634297212	213.774279602595	218.454374463876	223.520334364297	229.813420564947	236.690675262062	242.017853826325	248.013864378117	251.700878781337	255.774177085105	260.314919491874	262.606417172154	266.201462125892	270.296591014525	270.16159979501	271.246085030717	271.802686695981	272.793522297502	272.065685300799	272.652034215851	271.636483821442	270.546127155756	269.985231762666	269.537854109681	267.977052637562	267.243998924024	266.39698150305	264.001376477447	262.481308593475	261.302897084787	258.883978955051	255.950297555147	253.244615760278	250.822089858068	248.28359377807	245.271881609159	242.719875107039	239.270344196903	236.011785176112	232.503925298292	229.223130893922	225.317998081157	222.477599811925	219.701437914177	216.68821488677	213.857901226153	211.176674671483	209.170188304966	207.362733121728	205.70673283201	204.445072394949	203.953741733215	203.429317226262	203.765213253105	204.161883178029	205.074571543812	206.254753223721	208.092276603955	210.387406132377	212.871938846436	215.689696419383	218.885787861799	222.315841680111	226.54604250756	230.937830238509	235.924909363254	241.388826363405	247.332597044745	253.554847249701	259.858788653822	266.822914843522	274.177663522549	282.787663122102	291.48863941913	300.304052777807	309.517896895975	319.05298599622	328.829868616999	337.946066882056	347.745433934709	358.571839105756	369.014188459136	379.109544503309	389.240694926651	398.941771025037	408.175376274412	416.352268906747	424.198280260289	431.709298272699	437.350460651614	443.070030025092	446.594707699281	448.887762493782	451.335612230366	451.677417568528	450.493316998993	447.816980099031	444.547241243444	441.353606840227	435.721959611808	430.087285683579	424.41763352676	418.589928616111	412.224570095835	406.383806229105	400.716540864962	394.721827603889	388.721182066131	383.878504202781	378.565702893032	374.105110854688	369.496379674513	365.458315914674	362.370558028863	359.709106197701	356.783675159633	354.030446498696	351.182919517462	349.180711894399	347.793631935285	346.335713990779	345.218055645482	344.234951781819	343.868810432129	343.82167604541	343.745790135991	343.239010214184	343.668230986963	344.431619018322	345.193457372019	345.796039100954	347.360338654294	349.612264113946	352.086274924831	354.606673461482	357.181108217	360.279336028294	364.004119914835	367.64409357717	371.88308031549	375.945447722671	380.760602140847	385.559729384774	390.365607591307	395.88460783415	401.47699018631	407.350928047045	413.634992068635	420.839499673738	428.67062056896	436.262222926925	444.140938041607	451.680394702893	459.267267374387	467.161044558054	475.189529132889	484.996897677502	494.443004386641	503.23896669995	512.501801466342	522.025883237011	531.736060012617	540.790656507737	552.085511256463	563.587486011183	574.874062655417	584.899163341416	593.930323012413	603.492600939752	612.739208029575	622.880236073539	632.723089274612	642.327441247244	652.085309982568	661.008292416482	670.103133141468	678.583397525923	686.626069446965	694.939808953462	706.586391788126	716.899516281664	725.976562746629	733.429444636764	741.81241226065	749.887704829065	757.768013665006	766.484810542963	777.614804911858	789.475183773516	800.396269518003	810.763434484503	820.284453132985	829.690406220813	841.409092952868	850.604856642327	861.464707861099	872.324193896764	882.802625781099	893.574442530688	907.030825275956	921.57919739941	936.230030811739	949.979658026362	963.024612554841	977.627201824357	993.93317771414	1008.5214161538	1024.64050700344	1040.55999573755	1058.16383571151	1075.73690413306	1094.85700663701	1111.85706696324	1130.09819807726	1153.36693593011	1177.26897219232	1202.24322980998	1224.38254115003	1244.70683401638	1266.73740203592	1288.60564931883	1311.97140663759	1334.67747837643	1359.3762638245	1383.80473810219	1405.48264358799	1428.98650236529	1452.38691780148	1474.99823128658	1505.90429207689	1543.29961419173	1578.71372892255	1613.6564497908	1641.09427830714	1669.93012758989	1698.3008864506	1724.35675624968	1754.59767849778	1788.75746619525	1823.18693025978	1854.66986476796	1885.54974364332	1911.33125074552	1933.67764773064	1965.38507016018	1992.78899096212	2019.04645862157	2044.18374895671	2064.68013940205	2084.17559547003	2106.1493215002	2130.39687151405	2153.05640527132	2173.91093247994	2190.55920495558	2210.88159978311	2235.06830423398	2254.97577963311	2271.03890902756	2285.93472983298	2310.54136983149	2331.94188326808	2354.21602460767	2370.45624982299	2394.50103701875	2419.42315893543	2447.83390841122	2480.40654186499	2511.94869774852	2541.62576873637	2571.80650692678	2608.10051171444	2643.30322921367	2684.77413803354	2729.20814161909	0	0	0	0	0	0	0	0	0	0	0	0	0	0	0	0	0	0	0	0	0	0	0	0	0	0	0	0	0	0	0	0	0	0	0	0	0	0	0	0	0	0	0	0	0	0	0	0	0	0	0	0	0	0	0	0	0	0	0	0	0	0	0	0	0	0	0	0	0	0	0	0	0	0	0	0	0	0	0	0	0	0	0	0	0	0	0	0	0	0	0	0	0	0	0	0	0	0	0	0	0	0	0	0	0	0	0	0	0	0	0	0	0	0	0	0	0	0	0	0	0	0	0	0	0	0	0	0	0	0	0	0	0	0	0	0	0	0	0	0	0	0	0	0	0	0	0	0	0	0	0	0	0	0	0	0	0	0	0	0	0	0	0	0	0	0	0	0	0	0	0	0	0	0	0	0	0	0	0	0	0	0	0	0	0	0	0	0	0	0	0	0	0	0	0	0	0	0	0	0	0	0	0	0	0	0	0	0	0	0	0	0	0	0	0	0	0	0	0	0	0	0	0	0	0	0	0	0	0	0	0	0	0	0	0	0	0	0	0	0	0	0	0	0	0	0	0	0	0	0	0	0	0	0	0	0	0	0	0	0	0	0	0	0	0	0	0	0	0	0	0	0	0	0	0	0	0	0	0	0	0	0	0	0	0	0	0	0	0	0	0	0	0	0	0	0	0	0	0	1130.09819807769	1153.36693593034	1177.26897219254	1202.24322981023	1224.38254115008	1244.70683401642	1266.73740203597	1288.60564931866	1311.97140663752	1334.67747837618	1359.37626382427	1383.80473810227	1405.48264358818	1428.98650236552	1452.38691780125	1474.99823128671	1505.90429207724	1543.2996141918	1578.71372892296	1613.65644979159	1641.09427830805	1669.93012759035	1698.30088645064	1724.35675624979	1754.59767849792	1788.75746619557	1823.18693025941	1854.66986476751	1885.54974364327	1911.33125074524	1933.6776477304	1965.38507015967	1992.78899096151	2019.04645862136	2044.18374895653	2064.68013940181	2084.17559546964	2106.14932149992	2130.39687151374	2153.0564052707	2173.91093247949	2190.55920495471	2210.88159978259	2235.06830423312	2254.97577963189	2271.03890902636	2285.93472983206	2310.54136983035	2331.94188326739	2354.21602460725	2370.45624982243	2394.50103701771	2419.42315893446	2447.83390841078	2480.40654186437	2511.94869774892	2541.62576873707	2571.80650692829	2608.10051171558	2643.30322921448	2684.77413803436	2729.208141619	0	0	0	0	0	0	0	0	0	0	0	0	0	0	0	0	0	0	0	0	0	0	0	0	0	234.6	2580.15	0.786	-4.333	3383.12	1	2580.15	3160.15	51	0.9	2	30.1	30.2	30.2	30.3	30.3	30.4	30.4	30.5	30.5	30.5	30.5	30.5	30.5	30.5	30.6	30.6	30.6	30.6	30.6	30.5	30.5	30.5	30.6	30.6	30.6	30.6	30.6	30.6	30.6	30.6	30.6	30.6	30.6	30.6	30.6	30.6	30.6	30.6	30.6	30.6	30.6	30.6	30.6	30.6	30.6	30.6	30.6	30.6	30.6	30.6	30.6	30.6	30.6	30.6	30.6	30.6	30.6	30.6	30.6	30.6	30.5	30.5	30.6	30.5	30.6	30.5	30.6	30.6	30.6	30.6	30.6	30.6	30.6	30.6	30.6	30.6	30.5	30.5	30.5	30.6	30.6	30.6	30.6	30.6	30.5	30.5	30.5	30.6	30.5	30.6	30.6	30.6	30.6	30.6	30.6	30.6	30.6	30.6	30.6	30.6	30.6	30.6	30.6	30.6	30.6	30.6	30.6	30.6	30.6	30.6	30.5	30.6	30.6	30.6	30.6	30.6	30.6	30.6	30.6	30.6	30.6	30.6	30.6	30.6	30.6	30.6	30.6	30.6	30.6	30.6	30.6	30.6	30.6	30.6	30.6	30.5	30.5	30.6	30.6	30.6	30.6	30.6	30.6	30.6	30.6	30.6	30.6	30.6	30.6	30.6	30.6	30.6	30.6	30.6	30.6	30.6	30.6	30.6	30.6	30.6	30.6	30.6	30.6	30.6	30.6	30.6	30.6	30.6	30.6	30.6	30.6	30.6	30.6	30.6	30.6	30.6	30.6	30.6	30.6	30.6	30.6	30.6	30.6	30.6	30.6	30.6	30.6	30.6	30.6	30.6	30.6	30.6	30.6	30.6	30.6	30.6	30.6	30.6	30.6	30.6	30.6	30.6	30.6	30.6	30.6	30.6	30.6	30.6	30.6	30.6	30.6	30.6	30.6	30.5	30.6	30.6	30.6	30.6	30.6	30.6	30.6	30.6	30.6	30.6	30.6	30.6	30.6	30.6	30.6	30.6	30.6	30.6	30.6	30.6	30.6	30.6	30.6	30.6	30.6	30.6	30.6	30.6	30.6	30.6	30.6	30.6	30.6	30.6	30.6	30.6	30.6	30.6	30.6	30.6	30.6	30.6	30.6	30.6	30.6	30.6	30.6	30.6	30.6	30.6	30.6	30.5	30.6	30.6	30.6	30.6	30.6	30.6	30.6	30.6	30.6	30.6	30.6	30.6	30.6	30.6	30.6	30.6	30.6	30.6	30.6	30.6	30.6	30.6	30.6	30.6	30.6	30.6	30.6	30.6	30.6	30.6	30.6	30.6	30.6	30.6	30.5	30.6	30.6	30.6	30.6	30.6	30.6	30.6	30.6	30.6	30.6	30.6	30.6	30.6	30.6	30.6	30.5	30.5	30.6	30.6	30.6	30.5	30.6	30.6	30.6	30.6	30.6	30.6	30.6	30.6	30.6	30.6	30.6	30.6	30.6	30.6	30.6	30.6	30.6	30.6	30.6	30.6	30.6	30.6	30.6	30.6	30.6	30.6	30.6	30.6	30.6	30.6	30.6	30.6	30.6	30.6	30.6	30.6	30.6	30.6	30.6	0	0	0	0	0.0943199617901998	468.43	0.781326426337411	2580.15	WT-Ade	yLIC133	YP0.25%D	LIC133
138.090616289321	119.707885973731	163.143452792478	578.591096835647	551.565977983328	608.400963668103	224.53	3160.15	51	2	1	0.9	3.57	0.088	12.02	0.087	20.45	0.087	28.88	0.087	37.33	0.087	45.77	0.087	54.2	0.087	62.65	0.087	71.12	0.087	79.57	0.087	88	0.087	96.45	0.087	104.88	0.087	113.32	0.087	121.92	0.087	130.78	0.087	140.12	0.087	148.55	0.087	157.43	0.087	173.3	0.087	181.75	0.087	190.33	0.088	198.85	0.088	207.32	0.088	215.92	0.089	224.53	0.09	234.6	0.091	243.77	0.091	252.45	0.092	262.95	0.093	271.38	0.093	280.3	0.094	290.1	0.094	298.82	0.095	307.42	0.095	323.13	0.096	331.6	0.096	340.43	0.096	349.35	0.096	358.05	0.097	366.6	0.097	375.8	0.098	384.98	0.098	395.17	0.099	403.88	0.099	412.98	0.099	421.77	0.1	430.53	0.101	440.6	0.101	451	0.102	459.65	0.102	468.43	0.102	477.18	0.103	485.75	0.103	494.92	0.104	503.45	0.104	515.07	0.105	523.65	0.105	532.2	0.105	541.77	0.106	554.48	0.107	562.97	0.106	571.58	0.107	580.2	0.107	588.82	0.107	597.27	0.107	605.93	0.108	614.57	0.108	623.2	0.108	632.42	0.109	641.6	0.11	650.25	0.11	659.75	0.111	668.62	0.111	677.4	0.111	691.43	0.112	700.07	0.112	708.65	0.113	717.45	0.114	726.17	0.114	734.68	0.114	743.23	0.115	751.68	0.115	760.13	0.116	773.93	0.118	782.47	0.117	791.28	0.117	800.17	0.118	808.83	0.119	817.3	0.119	825.75	0.119	834.3	0.12	843.13	0.12	854.12	0.122	862.65	0.124	871.58	0.124	880.43	0.124	888.88	0.125	897.58	0.126	906.15	0.127	916.92	0.128	925.65	0.131	934.5	0.13	943.25	0.131	951.97	0.132	960.72	0.132	969.43	0.134	979.32	0.135	988.23	0.136	1001.23	0.139	1010.05	0.138	1018.67	0.141	1027.13	0.141	1035.9	0.141	1046.45	0.142	1058.48	0.146	1067.28	0.145	1075.73	0.146	1084.27	0.148	1092.97	0.148	1102.03	0.149	1113.05	0.152	1121.95	0.153	1130.72	0.156	1139.93	0.157	1148.97	0.156	1158.8	0.159	1169.63	0.161	1178.25	0.161	1187.32	0.163	1196.13	0.163	1209.1	0.165	1217.57	0.165	1226.07	0.166	1235.13	0.168	1246.93	0.169	1255.68	0.169	1264.12	0.171	1273.48	0.172	1284.05	0.173	1292.65	0.174	1301.83	0.174	1310.8	0.175	1319.72	0.176	1329.93	0.177	1341.7	0.18	1351.17	0.18	1361.07	0.182	1371.2	0.182	1379.7	0.183	1388.52	0.185	1398.97	0.186	1408.55	0.186	1417.95	0.188	1426.92	0.189	1435.7	0.192	1446.15	0.194	1455.47	0.195	1470.8	0.198	1479.3	0.198	1488.02	0.2	1501.08	0.203	1509.55	0.204	1518	0.206	1526.43	0.209	1536.7	0.21	1549.47	0.214	1557.95	0.215	1566.52	0.217	1575.37	0.22	1586.67	0.223	1595.15	0.223	1605.18	0.226	1614.6	0.23	1624	0.234	1632.52	0.235	1641.15	0.236	1654.02	0.24	1662.58	0.24	1671.18	0.246	1680.35	0.249	1689.48	0.252	1699.57	0.255	1710.48	0.26	1719	0.26	1727.62	0.269	1738.77	0.27	1747.2	0.275	1757.15	0.278	1766.22	0.282	1775.95	0.286	1784.4	0.292	1793.33	0.292	1803.67	0.3	1813.65	0.305	1823.47	0.307	1832.13	0.314	1841.92	0.317	1850.67	0.325	1866.42	0.328	1874.93	0.333	1883.43	0.34	1892	0.344	1900.72	0.349	1909.43	0.356	1919.02	0.359	1928.15	0.366	1940.85	0.371	1949.45	0.377	1958.5	0.383	1967.33	0.386	1975.85	0.388	1984.38	0.398	1997.2	0.401	2005.7	0.407	2014.3	0.412	2022.88	0.415	2035.05	0.423	2043.88	0.425	2052.8	0.432	2061.23	0.439	2069.78	0.444	2079.4	0.451	2089.35	0.453	2099.5	0.464	2108.28	0.468	2117.02	0.474	2126.9	0.478	2136.08	0.486	2144.88	0.496	2154.2	0.499	2164	0.506	2174.13	0.511	2182.82	0.518	2192.28	0.521	2203.58	0.527	2212.55	0.535	2221.02	0.544	2229.52	0.551	2238.6	0.555	2247.45	0.563	2257.13	0.57	2270.92	0.573	2279.35	0.584	2287.88	0.59	2296.33	0.599	2307.27	0.599	2315.97	0.599	2324.77	0.607	2341.72	0.607	2350.17	0.611	2358.95	0.618	2367.47	0.62	2376.17	0.628	2384.77	0.63	2394.47	0.633	2404.75	0.638	2413.18	0.642	2421.65	0.646	2432.4	0.652	2441	0.655	2449.63	0.663	2458.4	0.667	2467.93	0.672	2476.65	0.678	2493.35	0.68	2501.8	0.683	2510.3	0.692	2518.75	0.699	2527.22	0.704	2535.78	0.71	2546.07	0.712	2556.55	0.717	2571.42	0.72	2580.15	0.724	2588.58	0.734	2597.03	0.738	2605.6	0.744	2615.12	0.748	2626.43	0.752	2635.1	0.758	2644.3	0.762	2652.9	0.767	2661.6	0.771	2670.48	0.775	2681.33	0.778	2691.13	0.784	2700.42	0.79	2709.73	0.794	2718.3	0.799	2731.13	0.801	2739.87	0.806	2748.48	0.811	2757.35	0.815	2766.27	0.82	2779.3	0.821	2787.78	0.824	2796.28	0.83	2805.27	0.834	2813.8	0.837	2830.52	0.839	2839.25	0.844	2848.97	0.847	2857.68	0.851	2866.13	0.857	2874.93	0.859	2883.57	0.864	2894.48	0.865	2903	0.87	2916.1	0.872	2924.87	0.875	2933.45	0.88	2942.32	0.883	2951.12	0.886	2960.4	0.889	2978.8	0.888	2987.23	0.889	2995.77	0.892	3004.22	0.896	3012.65	0.898	3021.28	0.903	3033.57	0.905	3042.02	0.907	3050.47	0.909	3060.72	0.911	3069.32	0.915	3078.07	0.917	3088.37	0.923	3096.83	0.925	3105.55	0.926	3114.22	0.932	3124.75	0.932	3133.22	0.933	3141.95	0.935	3150.7	0.94	3160.15	0.941	3171.48	0.945	3179.93	0.947	3188.37	0.949	3196.87	0.949	3205.63	0.951	3214.68	0.952	3223.48	0.956	3232.45	0.958	3242.98	0.96	3251.45	0.963	3260.2	0.963	3268.95	0.967	3277.4	0.97	3285.9	0.973	3294.55	0.974	3303.98	0.978	3312.75	0.98	3321.53	0.982	3330.88	0.981	3339.7	0.986	3348.23	0.987	3357.1	0.987	3365.63	0.99	3374.67	0.991	3383.12	0.994	190.33	0.0902858278695538	-8.29411596458158	198.85	0.0904250290306214	-8.23241734791273	207.32	0.0905694415756118	-8.17108081232762	215.92	0.0907224892757396	-8.10880286592479	224.53	0.0908824782360351	-8.04645250330521	234.6	0.0910785835935863	-7.9735293730405	243.77	0.0912659934825778	-7.90712370228307	252.45	0.0914515152689633	-7.84426642614626	262.95	0.0916870126500982	-7.76822939856141	271.38	0.0918852747379048	-7.70718252784329	280.3	0.0921043997014007	-7.64258726250454	290.1	0.0923567273711245	-7.57161937009201	298.82	0.0925919247411234	-7.50847242908821	307.42	0.0928341903716537	-7.44619448268538	323.13	0.0933046751475792	-7.3324286061751	331.6	0.0935741563823742	-7.27109207058998	340.43	0.0938675598136861	-7.20714855120196	349.35	0.0941774566071521	-7.14255328586322	358.05	0.0944933750877271	-7.07955117729291	366.6	0.0948175823530746	-7.01763531197382	375.8	0.0951823335541053	-6.95101239256614	384.98	0.0955634740674173	-6.88453430559196	395.17	0.0960076329043936	-6.81074218072628	403.88	0.0964057125838812	-6.74766765593923	412.98	0.0968406320300279	-6.68176889869903	421.77	0.0972800252908816	-6.61811504417799	430.53	0.0977376372894496	-6.55467843830721	440.6	0.0982891533944923	-6.4817553080425	451	0.098888774468531	-6.40644244262512	459.65	0.0994119030355378	-6.34380241513856	468.43	0.0999666387176382	-6.28022097683427	477.18	0.100544344374357	-6.21685678718023	485.75	0.10113530193624	-6.15479608942764	494.92	0.101796430279018	-6.08839041867021	503.45	0.102439344190339	-6.02661938578461	515.07	0.103360644581788	-5.94247174192404	523.65	0.104076247111346	-5.88033862795471	532.2	0.104820673383046	-5.81842276263562	541.77	0.105692692981436	-5.74912044320828	554.48	0.106917524473657	-5.65707943172224	562.97	0.107780314502571	-5.59559806370363	571.58	0.108693670420008	-5.53324770108406	580.2	0.109648496931146	-5.47082492224773	588.82	0.110645543854498	-5.40840214341141	597.27	0.111665706814854	-5.34721044025979	605.93	0.112757101425549	-5.28449799655648	614.57	0.113894294025186	-5.22193038528666	623.2	0.115080485579	-5.15943519023359	632.42	0.116405851398887	-5.09266743839241	641.6	0.117787834358442	-5.02618935141823	650.25	0.119149611433348	-4.96354932393167	2022.88	0.437701605466522	-1.51209549242001	2035.05	0.442850665435878	-1.49106163955474	2043.88	0.446633864599248	-1.47580042995733	2052.8	0.450496474877147	-1.46038367009223	2061.23	0.454185034683548	-1.44581379501793	2069.78	0.45796434548593	-1.4310365195867	2079.4	0.462263161168716	-1.41440992430617	2089.35	0.466761870683095	-1.3972129780441	2099.5	0.471406593930488	-1.37967036452047	2108.28	0.475470204698189	-1.36449557173845	2117.02	0.479557976685067	-1.34938991240875	2126.9	0.4842307696905	-1.33231394968821	2136.08	0.488622343757914	-1.3164478223831	2144.88	0.492877713999899	-1.30123846287492	2154.2	0.497433723108026	-1.28513036848673	2164	0.502279560897119	-1.26819267267081	2174.13	0.507348732737884	-1.25068462587334	2182.82	0.511746603733073	-1.23566538335902	2192.28	0.516586496722739	-1.21931532188773	2203.58	0.522440117399706	-1.1997851216102	2212.55	0.52714350096989	-1.18428194492971	2221.02	0.531631347422444	-1.1696429364031	2229.52	0.536181103387088	-1.15495207778725	2238.6	0.541092766386995	-1.13925878411291	2247.45	0.545931705929965	-1.12396300778935	2257.13	0.55128354550006	-1.10723271233036	2270.92	0.559015690659769	-1.08339895464654	2279.35	0.563805746064588	-1.06882907957223	2287.88	0.568702113725026	-1.05408637086716	2296.33	0.573602144973734	-1.0394819290667	2307.27	0.580020220767486	-1.02057392985995	2315.97	0.58518456032718	-1.00553740398255	2324.77	0.590463305704514	-0.990328044474381	2341.72	0.600789060638304	-0.961032744058077	2350.17	0.60601555856577	-0.946428302257617	2358.95	0.611502508008267	-0.931253509475602	2367.47	0.616882434625415	-0.916528084133601	2376.17	0.622432980677081	-0.901491558256204	2384.77	0.627976879493407	-0.886627866009584	2394.47	0.634298809348531	-0.869863003824442	2404.75	0.641079422412901	-0.852095706580806	2413.18	0.646702444022498	-0.837525831506502	2421.65	0.652409629420559	-0.822886822979887	2432.4	0.659736998608532	-0.804307207671611	2441	0.665667217170362	-0.78944351542499	2449.63	0.671679858242458	-0.774527973089136	2458.4	0.677854056706953	-0.759370463670198	2467.93	0.684637259884166	-0.742899418657373	2476.65	0.690912142282583	-0.727828326053822	2493.35	0.703113934287205	-0.698965109714454	2501.8	0.709381530382871	-0.684360667913994	G4	20210204_1-133-3abc_yp2-1-05-025-01D_plate2.xlsx	0.0871	0.994	0.994										0	0	0	0	0	0	0	0	0	0	0	0	0	0	0	0	0	0	0	0	0	0	0	0	0	0	0	0	0	0	0	0	0	0	0	0	0	0	0	0	0	0	0	0	0	0	138.090616289321	148.887879245346	162.308838950716	179.323075004838	192.791930610767	204.130137479283	213.104867634782	223.190932987936	231.672750036232	238.690908078829	246.346412025918	252.542216441811	259.305225148257	263.223953784056	269.429409698764	274.64878557288	280.214115495072	286.198082232175	293.731415180656	300.06939343774	306.855172368614	312.510598342957	317.630448787582	319.307166096253	322.590206893694	327.531400063137	330.249131717489	330.803132926314	331.81760666137	331.153745706724	328.682048209949	329.057082612228	327.739205625391	326.933519403805	325.644392366064	323.851837326862	321.049666258009	318.867775027479	315.886314753123	313.76690437966	309.277333567249	307.900414594856	306.435895628682	305.745195592319	303.762879247147	303.990840281262	303.463158188167	302.891987021579	303.690143476612	303.925671364576	302.532994689863	301.906355364862	299.668039498197	298.331510934947	298.983406634192	298.566728932334	298.564927058462	298.862796594394	298.410644836731	299.250100097187	300.719969697831	302.451873385429	304.856387434641	306.571845464286	307.849309942408	311.215612538987	314.791165507408	318.337187235708	321.979748127691	326.372847645889	332.14474951479	337.911173479857	344.602889495941	350.720876453747	355.134072854635	361.102171102939	367.557994021389	374.828460426146	382.116656211072	388.835338540822	395.978315327516	401.99326710482	409.404474508059	416.940000092601	423.154096880938	430.016974269502	436.112256117408	441.833980754621	448.461462518071	452.665665586042	458.075225680847	461.596416428787	465.441540092688	468.887065429854	473.020743275431	472.91165830924	475.135510498656	476.947468454415	476.722370849783	476.779222618755	478.19910527692	477.223152062097	474.775452120737	469.325220699534	464.84264468733	462.826250208888	458.671403103423	455.357444139952	450.506326326058	444.818500550299	439.789104533341	434.555814165347	429.182084966137	425.38355489294	418.103017446974	412.728110757497	407.267356542584	401.775901991229	396.354571848006	391.23511019401	385.413178999118	381.742739005243	376.967809763776	372.278032801667	368.761514742892	363.975939357323	360.421038861088	355.775928945719	353.166413757479	350.602575549084	347.308947677407	344.592128116719	342.44761308805	339.827656999091	338.083597695231	335.677528150095	333.920632705303	332.287127939005	330.721548317296	330.141392356549	330.180812868729	329.35541737977	329.764228883262	330.055878922692	330.240689062035	331.184993868291	332.016815651681	333.704619852261	335.219249516169	336.357318513464	337.633204940155	339.286989000303	341.719607882132	343.283118187215	344.976613953835	346.961272687571	349.729580064267	352.248580221428	354.625518706646	357.129942410756	359.69140808531	362.690349232249	365.65083971574	369.064097658483	373.386445899007	376.536084694348	379.701998559746	382.485033288387	385.871636180708	388.979861094076	392.159325410943	396.325084938591	400.242801554221	403.653298341157	406.505741879846	411.162211582677	416.363875009564	421.501989587949	428.442856044083	436.193391302392	443.591435401154	451.129399518728	458.294136325604	465.988755172924	473.894601911472	482.513453445526	490.948901680736	499.817940770488	508.715754441834	517.833322090068	526.723774627196	536.459489715391	545.397211393773	554.863486882802	566.532177221924	578.591096835498	590.03884547047	600.525280638922	611.655678591385	622.089988946221	633.233757323276	644.763304249037	657.857366181853	672.042573155822	683.090606213888	694.563652786382	705.315235244453	716.89211526657	728.519168893791	738.129812667065	748.680295845748	758.500403273137	768.624993507224	778.290555342415	789.738664712332	800.793972402629	810.33901220643	818.647303261508	825.749507994334	835.109642032508	842.831841001703	849.313892544879	857.212707154149	862.16269758565	868.840746751945	873.722656362049	879.767714091454	887.667255993007	894.390471761285	907.493949995194	920.226056250709	932.561442820036	945.824565298738	956.382392635648	968.909491088702	981.7032085489	996.654823010757	1011.16114675917	1028.28811532506	1045.46018535468	1062.67861094501	1078.52412136394	1095.05303265961	1112.03211927618	1134.45253038533	1161.28263107368	1189.39747643958	1214.37261481003	1238.50419711702	1260.9079054676	1284.43430354475	1310.80222054669	1337.97652768998	1369.20138057643	1400.16997451122	1427.53417015405	1452.91599353596	1477.37868361228	1503.96414481498	1528.0859602674	1554.02696587908	1581.85136059659	1609.38295815557	1634.2212723022	1661.25125033463	1689.5213248851	1716.15864267939	1740.68144431144	1768.03615222865	1794.07882761161	1825.72947339413	1853.25368073671	1879.19274803753	1905.70626075613	1928.36242354542	1959.83692599304	1989.10789823607	2012.35598536117	2032.73196281179	2055.24922306779	2080.16183805751	2102.11291778152	2124.94857983089	2152.3529501966	2167.91289728594	2187.14804760344	2205.93114973325	2227.27059760086	2245.9492194505	2265.93563955806	0	0	0	0	0	0	0	0	0	0	0	0	0	0	0	0	0	0	0	0	0	0	0	0	0	0	0	0	0	0	0	0	0	0	0	0	0	0	0	0	0	0	0	0	0	0	0	0	0	0	0	0	0	0	0	0	0	0	0	0	0	0	0	0	0	0	0	0	0	0	0	0	0	0	0	0	0	0	0	0	0	0	0	0	0	0	0	0	0	0	0	0	0	0	0	0	0	0	0	0	0	0	0	0	0	0	0	0	0	0	0	0	0	0	0	0	0	0	0	0	0	0	0	0	0	0	0	0	0	0	0	0	0	0	0	0	0	0	0	0	0	0	0	0	0	0	0	0	0	0	0	0	0	0	0	0	0	0	0	0	0	0	0	0	0	0	0	0	0	0	0	0	0	0	0	0	0	0	0	0	0	0	0	0	0	0	0	0	0	0	0	0	0	0	0	0	0	0	0	0	0	0	0	0	0	0	0	0	0	0	0	0	0	0	0	0	0	0	0	0	0	0	0	0	0	0	0	0	0	0	0	0	0	0	0	0	0	0	0	0	0	0	0	0	0	0	0	0	0	0	0	0	0	0	0	0	0	0	0	0	0	0	0	0	0	0	578.591096835647	590.038845470608	600.52528063901	611.655678591407	622.089988946328	633.233757323225	644.763304249167	657.857366181912	672.042573155888	683.09060621396	694.563652786384	705.315235244375	716.892115266542	728.519168893674	738.129812667073	748.68029584579	758.50040327321	768.624993507301	778.290555342431	789.738664712515	800.793972402793	810.339012206473	818.64730326162	825.749507994522	835.109642032587	842.831841001782	849.313892545114	857.212707154218	862.162697585708	868.840746752003	873.722656362097	879.767714091549	887.667255993056	894.390471761298	907.493949995184	920.226056250731	932.561442819971	945.824565298687	956.382392635644	968.909491088733	981.703208548849	996.654823010793	1011.16114675877	1028.28811532501	1045.46018535455	1062.67861094489	1078.52412136384	1095.05303265944	1112.03211927615	1134.45253038514	1161.28263107359	1189.39747643948	1214.37261481008	1238.50419711681	1260.90790546752	1284.43430354448	1310.80222054675	1337.97652769012	1369.20138057647	1400.16997451158	1427.53417015416	1452.91599353613	1477.37868361257	1503.96414481538	1528.08596026775	1554.0269658794	1581.85136059717	1609.38295815626	1634.22127230265	1661.25125033505	1689.52132488545	1716.15864267967	1740.68144431193	1768.03615222948	1794.07882761185	1825.72947339422	1853.25368073728	1879.19274803783	1905.70626075683	1928.36242354649	1959.83692599364	1989.10789823713	2012.35598536168	2032.73196281272	2055.24922306933	2080.16183805847	2102.11291778257	2124.94857983196	2152.35295019712	2167.91289728655	2187.14804760437	2205.93114973462	2227.27059760224	2245.94921945208	2265.93563955979	0	0	0	0	0	0	0	0	0	0	0	0	0	0	0	0	0	0	0	0	0	0	0	0	0	190.33	2257.13	0.57	-3.9635	3383.12	1	2257.13	3160.15	51	0.9	2	30.1	30.2	30.2	30.3	30.3	30.4	30.4	30.5	30.5	30.5	30.5	30.5	30.5	30.5	30.6	30.6	30.6	30.6	30.6	30.5	30.5	30.5	30.6	30.6	30.6	30.6	30.6	30.6	30.6	30.6	30.6	30.6	30.6	30.6	30.6	30.6	30.6	30.6	30.6	30.6	30.6	30.6	30.6	30.6	30.6	30.6	30.6	30.6	30.6	30.6	30.6	30.6	30.6	30.6	30.6	30.6	30.6	30.6	30.6	30.6	30.5	30.5	30.6	30.5	30.6	30.5	30.6	30.6	30.6	30.6	30.6	30.6	30.6	30.6	30.6	30.6	30.5	30.5	30.5	30.6	30.6	30.6	30.6	30.6	30.5	30.5	30.5	30.6	30.5	30.6	30.6	30.6	30.6	30.6	30.6	30.6	30.6	30.6	30.6	30.6	30.6	30.6	30.6	30.6	30.6	30.6	30.6	30.6	30.6	30.6	30.5	30.6	30.6	30.6	30.6	30.6	30.6	30.6	30.6	30.6	30.6	30.6	30.6	30.6	30.6	30.6	30.6	30.6	30.6	30.6	30.6	30.6	30.6	30.6	30.6	30.5	30.5	30.6	30.6	30.6	30.6	30.6	30.6	30.6	30.6	30.6	30.6	30.6	30.6	30.6	30.6	30.6	30.6	30.6	30.6	30.6	30.6	30.6	30.6	30.6	30.6	30.6	30.6	30.6	30.6	30.6	30.6	30.6	30.6	30.6	30.6	30.6	30.6	30.6	30.6	30.6	30.6	30.6	30.6	30.6	30.6	30.6	30.6	30.6	30.6	30.6	30.6	30.6	30.6	30.6	30.6	30.6	30.6	30.6	30.6	30.6	30.6	30.6	30.6	30.6	30.6	30.6	30.6	30.6	30.6	30.6	30.6	30.6	30.6	30.6	30.6	30.6	30.6	30.5	30.6	30.6	30.6	30.6	30.6	30.6	30.6	30.6	30.6	30.6	30.6	30.6	30.6	30.6	30.6	30.6	30.6	30.6	30.6	30.6	30.6	30.6	30.6	30.6	30.6	30.6	30.6	30.6	30.6	30.6	30.6	30.6	30.6	30.6	30.6	30.6	30.6	30.6	30.6	30.6	30.6	30.6	30.6	30.6	30.6	30.6	30.6	30.6	30.6	30.6	30.6	30.5	30.6	30.6	30.6	30.6	30.6	30.6	30.6	30.6	30.6	30.6	30.6	30.6	30.6	30.6	30.6	30.6	30.6	30.6	30.6	30.6	30.6	30.6	30.6	30.6	30.6	30.6	30.6	30.6	30.6	30.6	30.6	30.6	30.6	30.6	30.5	30.6	30.6	30.6	30.6	30.6	30.6	30.6	30.6	30.6	30.6	30.6	30.6	30.6	30.6	30.6	30.5	30.5	30.6	30.6	30.6	30.5	30.6	30.6	30.6	30.6	30.6	30.6	30.6	30.6	30.6	30.6	30.6	30.6	30.6	30.6	30.6	30.6	30.6	30.6	30.6	30.6	30.6	30.6	30.6	30.6	30.6	30.6	30.6	30.6	30.6	30.6	30.6	30.6	30.6	30.6	30.6	30.6	30.6	30.6	30.6	0	0	0	0	0.0972800252908816	421.77	0.55128354550006	2257.13	WT-Ade	yLIC133	YP0.1%D	LIC133
127.924620024849	113.128840403664	147.172922385725	NaN	NaN	NaN	224.53	3160.15	51	2	1	0.9	3.57	0.083	12.02	0.083	20.45	0.083	28.88	0.083	37.33	0.083	45.77	0.083	54.2	0.083	62.65	0.083	71.12	0.083	79.57	0.083	88	0.083	96.45	0.083	104.88	0.083	113.32	0.083	121.92	0.083	130.78	0.083	140.12	0.083	148.55	0.084	157.43	0.084	173.3	0.084	181.75	0.084	190.33	0.084	198.85	0.084	207.32	0.085	215.92	0.085	224.53	0.085	234.6	0.086	243.77	0.087	252.45	0.087	262.95	0.088	271.38	0.088	280.3	0.088	290.1	0.089	298.82	0.089	307.42	0.089	323.13	0.09	331.6	0.09	340.43	0.09	349.35	0.09	358.05	0.09	366.6	0.09	375.8	0.091	384.98	0.091	395.17	0.092	403.88	0.092	412.98	0.092	421.77	0.093	430.53	0.093	440.6	0.093	451	0.094	459.65	0.094	468.43	0.094	477.18	0.094	485.75	0.095	494.92	0.095	503.45	0.095	515.07	0.096	523.65	0.096	532.2	0.096	541.77	0.096	554.48	0.096	562.97	0.097	571.58	0.097	580.2	0.097	588.82	0.097	597.27	0.097	605.93	0.098	614.57	0.098	623.2	0.098	632.42	0.098	641.6	0.098	650.25	0.099	659.75	0.099	668.62	0.099	677.4	0.099	691.43	0.099	700.07	0.1	708.65	0.1	717.45	0.1	726.17	0.1	734.68	0.1	743.23	0.1	751.68	0.101	760.13	0.101	773.93	0.1	782.47	0.101	791.28	0.101	800.17	0.101	808.83	0.102	817.3	0.102	825.75	0.102	834.3	0.102	843.13	0.102	854.12	0.103	862.65	0.103	871.58	0.102	880.43	0.103	888.88	0.103	897.58	0.104	906.15	0.104	916.92	0.104	925.65	0.104	934.5	0.105	943.25	0.104	951.97	0.104	960.72	0.104	969.43	0.104	979.32	0.105	988.23	0.105	1001.23	0.104	1010.05	0.105	1018.67	0.105	1027.13	0.105	1035.9	0.105	1046.45	0.106	1058.48	0.105	1067.28	0.106	1075.73	0.106	1084.27	0.106	1092.97	0.106	1102.03	0.107	1113.05	0.107	1121.95	0.107	1130.72	0.106	1139.93	0.107	1148.97	0.108	1158.8	0.108	1169.63	0.107	1178.25	0.107	1187.32	0.108	1196.13	0.108	1209.1	0.108	1217.57	0.109	1226.07	0.109	1235.13	0.109	1246.93	0.11	1255.68	0.11	1264.12	0.11	1273.48	0.11	1284.05	0.11	1292.65	0.111	1301.83	0.111	1310.8	0.111	1319.72	0.111	1329.93	0.111	1341.7	0.111	1351.17	0.112	1361.07	0.112	1371.2	0.112	1379.7	0.112	1388.52	0.112	1398.97	0.112	1408.55	0.113	1417.95	0.113	1426.92	0.113	1435.7	0.113	1446.15	0.114	1455.47	0.114	1470.8	0.114	1479.3	0.114	1488.02	0.114	1501.08	0.115	1509.55	0.115	1518	0.115	1526.43	0.115	1536.7	0.115	1549.47	0.115	1557.95	0.116	1566.52	0.116	1575.37	0.116	1586.67	0.116	1595.15	0.116	1605.18	0.117	1614.6	0.117	1624	0.117	1632.52	0.117	1641.15	0.117	1654.02	0.117	1662.58	0.118	1671.18	0.118	1680.35	0.118	1689.48	0.118	1699.57	0.118	1710.48	0.118	1719	0.119	1727.62	0.119	1738.77	0.119	1747.2	0.118	1757.15	0.118	1766.22	0.119	1775.95	0.119	1784.4	0.119	1793.33	0.119	1803.67	0.119	1813.65	0.119	1823.47	0.119	1832.13	0.12	1841.92	0.119	1850.67	0.12	1866.42	0.12	1874.93	0.12	1883.43	0.121	1892	0.12	1900.72	0.121	1909.43	0.121	1919.02	0.121	1928.15	0.121	1940.85	0.121	1949.45	0.121	1958.5	0.121	1967.33	0.122	1975.85	0.122	1984.38	0.122	1997.2	0.122	2005.7	0.122	2014.3	0.122	2022.88	0.122	2035.05	0.123	2043.88	0.123	2052.8	0.123	2061.23	0.123	2069.78	0.123	2079.4	0.123	2089.35	0.123	2099.5	0.123	2108.28	0.123	2117.02	0.124	2126.9	0.122	2136.08	0.123	2144.88	0.122	2154.2	0.123	2164	0.123	2174.13	0.123	2182.82	0.123	2192.28	0.123	2203.58	0.123	2212.55	0.124	2221.02	0.124	2229.52	0.124	2238.6	0.124	2247.45	0.124	2257.13	0.124	2270.92	0.124	2279.35	0.124	2287.88	0.125	2296.33	0.125	2307.27	0.125	2315.97	0.125	2324.77	0.125	2341.72	0.125	2350.17	0.125	2358.95	0.125	2367.47	0.126	2376.17	0.126	2384.77	0.125	2394.47	0.126	2404.75	0.126	2413.18	0.126	2421.65	0.126	2432.4	0.126	2441	0.127	2449.63	0.127	2458.4	0.127	2467.93	0.127	2476.65	0.127	2493.35	0.127	2501.8	0.128	2510.3	0.128	2518.75	0.128	2527.22	0.127	2535.78	0.127	2546.07	0.127	2556.55	0.127	2571.42	0.127	2580.15	0.127	2588.58	0.128	2597.03	0.128	2605.6	0.128	2615.12	0.128	2626.43	0.128	2635.1	0.128	2644.3	0.128	2652.9	0.128	2661.6	0.128	2670.48	0.128	2681.33	0.129	2691.13	0.129	2700.42	0.129	2709.73	0.129	2718.3	0.129	2731.13	0.129	2739.87	0.129	2748.48	0.129	2757.35	0.13	2766.27	0.13	2779.3	0.13	2787.78	0.13	2796.28	0.13	2805.27	0.13	2813.8	0.13	2830.52	0.13	2839.25	0.13	2848.97	0.13	2857.68	0.13	2866.13	0.13	2874.93	0.13	2883.57	0.131	2894.48	0.13	2903	0.13	2916.1	0.131	2924.87	0.131	2933.45	0.131	2942.32	0.131	2951.12	0.131	2960.4	0.131	2978.8	0.131	2987.23	0.131	2995.77	0.131	3004.22	0.132	3012.65	0.132	3021.28	0.132	3033.57	0.132	3042.02	0.132	3050.47	0.132	3060.72	0.132	3069.32	0.132	3078.07	0.133	3088.37	0.132	3096.83	0.132	3105.55	0.133	3114.22	0.132	3124.75	0.133	3133.22	0.133	3141.95	0.133	3150.7	0.133	3160.15	0.133	3171.48	0.133	3179.93	0.133	3188.37	0.134	3196.87	0.134	3205.63	0.134	3214.68	0.133	3223.48	0.134	3232.45	0.134	3242.98	0.134	3251.45	0.134	3260.2	0.134	3268.95	0.135	3277.4	0.135	3285.9	0.134	3294.55	0.135	3303.98	0.135	3312.75	0.135	3321.53	0.135	3330.88	0.135	3339.7	0.135	3348.23	0.135	3357.1	0.135	3365.63	0.136	3374.67	0.135	3383.12	0.136	148.55	0.0847672353269489	-9.14429012116375	157.43	0.0848543454643558	-9.07487424173198	173.3	0.0850208573345615	-8.95081680855831	181.75	0.0851155341887613	-8.88476228364858	190.33	0.0852162071688342	-8.81769153527869	198.85	0.0853209162619149	-8.75108981312118	207.32	0.0854299141413739	-8.68487894614065	215.92	0.0855458235480011	-8.61765185569997	224.53	0.0856674064796009	-8.55034659422389	234.6	0.0858169928913294	-8.47162836157998	243.77	0.0859604957086892	-8.39994552212172	252.45	0.0861030592010217	-8.33209306339788	262.95	0.0862847209393233	-8.25001347623193	271.38	0.0864382369930443	-8.18411529339299	280.3	0.0866084957481229	-8.11438672981963	290.1	0.0868052867405798	-8.03777911513142	298.82	0.0869893959320129	-7.96961397226598	307.42	0.0871796942258525	-7.9023868818253	323.13	0.0875510647094168	-7.77958018521797	331.6	0.0877647977125188	-7.71336931823744	340.43	0.0879983086458547	-7.64434429398265	349.35	0.0882458209055574	-7.5746157304093	358.05	0.0884990307539161	-7.50660692961466	366.6	0.0887597795314208	-7.43977069435096	375.8	0.0890541773711412	-7.36785334178651	384.98	0.0893629331009837	-7.29609233129286	395.17	0.0897241328964955	-7.21643604622419	403.88	0.0900490811317486	-7.14834907439416	412.98	0.090405365034942	-7.07721343218367	421.77	0.0907666001466837	-7.00850109207046	430.53	0.0911441324223115	-6.94002326506345	440.6	0.0916008500448455	-6.86130503241954	451	0.0920994360119785	-6.78000715560755	459.65	0.0925360716436044	-6.71238920998989	468.43	0.0930007011350679	-6.64375504091208	477.18	0.093486264235646	-6.57535538494046	485.75	0.0939846841088122	-6.50836280760597	494.92	0.0945442641923381	-6.43667996814771	503.45	0.0950903508838992	-6.37000007495481	515.07	0.0958760569058868	-6.27916533182449	523.65	0.0964887962448162	-6.21209458345461	532.2	0.0971283975287954	-6.14525834819091	541.77	0.0978803403257507	-6.07044866731681	554.48	0.0989412295443607	-5.97109328132831	562.97	0.0996916909884585	-5.90472607227699	571.58	0.100488849426768	-5.83742081080092	580.2	0.10132507129763	-5.77003737828944	588.82	0.102201276760337	-5.70265394577797	597.27	0.103100853612794	-5.63659942086824	605.93	0.104066532733014	-5.56890330421518	614.57	0.105076212230953	-5.50136352963292																																																																																																																																																										H4	20210204_1-133-3abc_yp2-1-05-025-01D_plate2.xlsx	0.083	0.136	0.136										0	0	0	0	0	0	0	0	0	0	0	0	0	0	0	0	0	0	0	0	0	0	0	0	0	0	0	0	0	0	0	0	0	0	0	0	0	0	0	0	0	0	127.924620024849	134.003809320498	141.359869108439	150.377225337242	160.792509660872	173.679586832005	189.842075002122	201.441076274783	216.020440627251	232.82512674659	245.987383120904	255.919153384832	267.896145884022	276.775426648191	287.459374458505	298.458837367579	306.137196813155	318.225441765183	330.374881870788	339.472669905012	350.482380363133	361.098534713251	374.03376445691	389.688024472163	408.628504272732	423.868355173396	438.983579313852	449.687073414108	467.148449279542	483.796956662302	495.424580468701	505.238634425719	518.106860544436	525.847041465136	536.230078453554	544.318246966218	560.878436623705	571.436988343658	584.958392484359	601.747386796703	606.004833259359	612.993569097204	630.411730469841	644.330201178694	662.244645489793	672.558280052316	685.939214872437	695.012960970922	716.671819970778	733.699954813658	741.800176265447	753.183612343844	768.158094284153	777.559423714017	791.616766845985	795.812607691327	813.905522709104	825.443691293413	830.377633022196	840.625689856029	851.898266621353	866.678547630064	873.837200418574	885.056969911051	901.62364177665	910.394746228139	907.591088928099	908.880725999377	919.770780280055	919.97457458021	924.709864181472	934.222912751646	933.05860108376	924.075157245093	919.728896207809	919.766190416716	924.145560890328	918.899639326925	918.062137517052	924.504869304085	921.465597659182	922.77945572407	914.053312520752	908.860329410128	907.974574129603	900.535306720445	884.334811704165	884.152825229315	887.465733638336	885.314136727441	887.187749137292	882.322761112053	880.808491668134	895.625592120139	893.917320704662	895.876766938603	901.428127903089	910.699538474268	912.32633848704	931.339174491487	932.382192611059	937.159383871978	945.805530107611	959.157435629551	963.779998971364	962.925163978126	966.201248614659	986.586964667535	998.829070179478	1002.01925139005	1010.33163458586	1025.93676808663	1046.75958309162	1058.95230796993	1076.12009284081	1099.75360671039	1114.23003131415	1120.89591952715	1132.66866664871	1135.1964703905	1154.75720978864	1179.45973208518	1195.98199279486	1218.73385393375	1229.08315124815	1244.37542064288	1265.45499786905	1292.74319718294	1327.2789731069	1352.45865181852	1381.3505757475	1398.35905496832	1424.9495055403	1458.44960456958	1478.93165537313	1529.45529210469	1540.5410488631	1559.06726155407	1585.78290163584	1621.26630110111	1638.30649323141	1662.71506070651	1697.370927336	1713.45132539032	1738.41671937085	1741.51769833456	1753.91027165366	1773.91431959818	1802.08019610569	1839.7986537331	1859.058184306	1852.695093279	1854.75287683669	1865.09974585292	1884.93257570289	1914.23589259866	1916.71828092753	1927.67645482568	1946.60357024064	1940.39267749693	2011.04322051269	2059.17437600375	2112.34985833077	2134.98696183868	2166.69432143526	2208.47890075873	2260.89218451357	2326.2877168965	2351.21245401691	2335.76205505085	2330.73777391216	2388.95622104115	2462.91168221899	2492.90763622294	2535.44436476516	2594.20605730214	2667.09378377955	2693.3151776112	2735.42838072965	2796.28138609833	2799.38033391082	2893.63483450371	2934.73411041685	2994.68546627918	3071.56313158708	2999.94229331215	3027.53437760451	3066.46944743182	3040.21891107353	3030.70989178058	3035.95503542352	3058.10470098574	3096.87740428867	3072.86922565007	2985.90640315554	2917.08760480322	2864.44869383082	2828.99424111053	2811.46643509464	2743.49437083064	2692.54303303009	2598.60129898828	2571.66169217184	2552.62245249436	2541.99124609069	2539.78390654394	2550.33439005091	2568.9374885696	2544.09823595626	2528.83764992794	2468.60072786806	2524.34192410551	2539.80870118123	2622.07071603068	2661.28026886344	2712.46294698191	2777.19541777088	2856.6541851794	2890.56364782389	2942.19905952573	2938.01513650655	2946.39057414629	2966.98464366551	3004.08421401531	3055.30858566622	3122.52792800852	3134.70099082426	3164.35193773578	3132.10879125932	3113.8849650327	3110.92980052432	3121.81252648573	3146.53311169948	3197.69759808998	3264.52228694317	3349.90819499776	3363.131978842	3388.22281553463	3521.80138062248	3489.6216112225	3567.73346520146	3662.89377886808	3681.28447543608	3720.13237132248	3669.86982379705	3634.94767611028	3614.48582283534	3609.12945432715	3626.95123801509	3665.33781486583	3614.19865502997	3483.78018649791	3374.09541354156	3368.1117250064	3379.88725053672	3407.80188614762	3452.62876882945	3519.72503877398	3605.71573756115	3524.71755228971	3549.07125957485	3586.06769107411	3549.24119382485	3618.26507109069	3614.24835960792	3627.43139113345	3657.93094906008	3706.77193382546	3776.28888988177	3762.38574382481	3763.50136716758	3684.90825808377	3626.86717092628	3587.04874403858	3655.535805918	3649.65309394605	3661.38930846083	3591.21346227199	3535.77969742774	3498.52191277481	3394.02506444208	3308.99068757338	3313.72698686044	3256.3393914583	3221.68943478729	3201.22049516208	3195.27748822848	3203.42186052281	3225.34455543421	3261.79859438801	3230.05612670668	3221.9060312969	3304.00100544551	3247.8551268373	0	0	0	0	0	0	0	0	0	0	0	0	0	0	0	0	0	0	0	0	0	0	0	0	0	0	0	0	0	0	0	0	0	0	0	0	0	0	0	0	0	0	0	0	0	0	0	0	0	0	0	0	0	0	0	0	0	0	0	0	0	0	0	0	0	0	0	0	0	0	0	0	0	0	0	0	0	0	0	0	0	0	0	0	0	0	0	0	0	0	0	0	0	0	0	0	0	0	0	0	0	0	0	0	0	0	0	0	0	0	0	0	0	0	0	0	0	0	0	0	0	0	0	0	0	0	0	0	0	0	0	0	0	0	0	0	0	0	0	0	0	0	0	0	0	0	0	0	0	0	0	0	0	0	0	0	0	0	0	0	0	0	0	0	0	0	0	0	0	0	0	0	0	0	0	0	0	0	0	0	0	0	0	0	0	0	0	0	0	0	0	0	0	0	0	0	0	0	0	0	0	0	0	0	0	0	0	0	0	0	0	0	0	0	0	0	0	0	0	0	0	0	0	0	0	0	0	0	0	0	0	0	0	0	0	0	0	0	0	0	0	0	0	0	0	0	0	0	0	0	0	0	0	0	0	0	0	0	0	0	0	0	0	0	0	0	0	0	0	0	0	0	0	0	0	0	0	0	0	0	0	0	0	0	0	0	0	0	0	0	0	0	0	0	0	0	0	0	0	0	0	0	0	0	0	0	0	0	0	0	0	0	0	0	0	0	0	0	0	0	0	0	0	0	0	0	0	0	0	0	0	0	0	0	0	0	0	0	0	0	0	0	0	0	0	0	0	0	0	0	0	0	0	0	0	0	0	0	0	0	0	0	0	0	0	0	0	0	0	0	0	0	0	0	0	0	0	0	0	0	0	0	0	0	0	0	148.55	NaN	NaN	3384.12	3383.12	1	3161.15	3160.15	51	0.9	2	30.1	30.2	30.2	30.3	30.3	30.4	30.4	30.5	30.5	30.5	30.5	30.5	30.5	30.5	30.6	30.6	30.6	30.6	30.6	30.5	30.5	30.5	30.6	30.6	30.6	30.6	30.6	30.6	30.6	30.6	30.6	30.6	30.6	30.6	30.6	30.6	30.6	30.6	30.6	30.6	30.6	30.6	30.6	30.6	30.6	30.6	30.6	30.6	30.6	30.6	30.6	30.6	30.6	30.6	30.6	30.6	30.6	30.6	30.6	30.6	30.5	30.5	30.6	30.5	30.6	30.5	30.6	30.6	30.6	30.6	30.6	30.6	30.6	30.6	30.6	30.6	30.5	30.5	30.5	30.6	30.6	30.6	30.6	30.6	30.5	30.5	30.5	30.6	30.5	30.6	30.6	30.6	30.6	30.6	30.6	30.6	30.6	30.6	30.6	30.6	30.6	30.6	30.6	30.6	30.6	30.6	30.6	30.6	30.6	30.6	30.5	30.6	30.6	30.6	30.6	30.6	30.6	30.6	30.6	30.6	30.6	30.6	30.6	30.6	30.6	30.6	30.6	30.6	30.6	30.6	30.6	30.6	30.6	30.6	30.6	30.5	30.5	30.6	30.6	30.6	30.6	30.6	30.6	30.6	30.6	30.6	30.6	30.6	30.6	30.6	30.6	30.6	30.6	30.6	30.6	30.6	30.6	30.6	30.6	30.6	30.6	30.6	30.6	30.6	30.6	30.6	30.6	30.6	30.6	30.6	30.6	30.6	30.6	30.6	30.6	30.6	30.6	30.6	30.6	30.6	30.6	30.6	30.6	30.6	30.6	30.6	30.6	30.6	30.6	30.6	30.6	30.6	30.6	30.6	30.6	30.6	30.6	30.6	30.6	30.6	30.6	30.6	30.6	30.6	30.6	30.6	30.6	30.6	30.6	30.6	30.6	30.6	30.6	30.5	30.6	30.6	30.6	30.6	30.6	30.6	30.6	30.6	30.6	30.6	30.6	30.6	30.6	30.6	30.6	30.6	30.6	30.6	30.6	30.6	30.6	30.6	30.6	30.6	30.6	30.6	30.6	30.6	30.6	30.6	30.6	30.6	30.6	30.6	30.6	30.6	30.6	30.6	30.6	30.6	30.6	30.6	30.6	30.6	30.6	30.6	30.6	30.6	30.6	30.6	30.6	30.5	30.6	30.6	30.6	30.6	30.6	30.6	30.6	30.6	30.6	30.6	30.6	30.6	30.6	30.6	30.6	30.6	30.6	30.6	30.6	30.6	30.6	30.6	30.6	30.6	30.6	30.6	30.6	30.6	30.6	30.6	30.6	30.6	30.6	30.6	30.5	30.6	30.6	30.6	30.6	30.6	30.6	30.6	30.6	30.6	30.6	30.6	30.6	30.6	30.6	30.6	30.5	30.5	30.6	30.6	30.6	30.5	30.6	30.6	30.6	30.6	30.6	30.6	30.6	30.6	30.6	30.6	30.6	30.6	30.6	30.6	30.6	30.6	30.6	30.6	30.6	30.6	30.6	30.6	30.6	30.6	30.6	30.6	30.6	30.6	30.6	30.6	30.6	30.6	30.6	30.6	30.6	30.6	30.6	30.6	30.6	0	0	0	0	0.0893629331009837	384.98			None	None	YP0.1%D
NaN	NaN	NaN	NaN	NaN	NaN	224.53	3160.15	51	2	1	0.9	3.57	0.09	12.02	0.09	20.45	0.091	28.88	0.09	37.33	0.09	45.77	0.09	54.2	0.091	62.65	0.091	71.12	0.09	79.57	0.091	88	0.09	96.45	0.091	104.88	0.09	113.32	0.09	121.92	0.09	130.78	0.09	140.12	0.09	148.55	0.09	157.43	0.09	173.3	0.09	181.75	0.09	190.33	0.09	198.85	0.09	207.32	0.09	215.92	0.09	224.53	0.09	234.6	0.09	243.77	0.09	252.45	0.09	262.95	0.09	271.38	0.09	280.3	0.09	290.1	0.09	298.82	0.09	307.42	0.09	323.13	0.09	331.6	0.09	340.43	0.09	349.35	0.09	358.05	0.09	366.6	0.09	375.8	0.09	384.98	0.091	395.17	0.09	403.88	0.09	412.98	0.09	421.77	0.09	430.53	0.09	440.6	0.09	451	0.09	459.65	0.09	468.43	0.09	477.18	0.09	485.75	0.09	494.92	0.09	503.45	0.09	515.07	0.09	523.65	0.09	532.2	0.09	541.77	0.09	554.48	0.09	562.97	0.09	571.58	0.09	580.2	0.09	588.82	0.09	597.27	0.09	605.93	0.09	614.57	0.09	623.2	0.09	632.42	0.091	641.6	0.09	650.25	0.09	659.75	0.09	668.62	0.09	677.4	0.09	691.43	0.09	700.07	0.09	708.65	0.09	717.45	0.09	726.17	0.09	734.68	0.09	743.23	0.09	751.68	0.09	760.13	0.09	773.93	0.09	782.47	0.09	791.28	0.091	800.17	0.091	808.83	0.09	817.3	0.09	825.75	0.09	834.3	0.09	843.13	0.09	854.12	0.09	862.65	0.09	871.58	0.09	880.43	0.091	888.88	0.091	897.58	0.09	906.15	0.09	916.92	0.091	925.65	0.09	934.5	0.091	943.25	0.09	951.97	0.09	960.72	0.09	969.43	0.09	979.32	0.09	988.23	0.091	1001.23	0.09	1010.05	0.091	1018.67	0.09	1027.13	0.09	1035.9	0.09	1046.45	0.09	1058.48	0.09	1067.28	0.09	1075.73	0.091	1084.27	0.09	1092.97	0.09	1102.03	0.09	1113.05	0.09	1121.95	0.09	1130.72	0.09	1139.93	0.09	1148.97	0.09	1158.8	0.091	1169.63	0.09	1178.25	0.09	1187.32	0.09	1196.13	0.09	1209.1	0.09	1217.57	0.09	1226.07	0.09	1235.13	0.09	1246.93	0.09	1255.68	0.09	1264.12	0.091	1273.48	0.09	1284.05	0.09	1292.65	0.09	1301.83	0.09	1310.8	0.09	1319.72	0.09	1329.93	0.09	1341.7	0.09	1351.17	0.091	1361.07	0.091	1371.2	0.09	1379.7	0.09	1388.52	0.09	1398.97	0.09	1408.55	0.091	1417.95	0.091	1426.92	0.09	1435.7	0.09	1446.15	0.091	1455.47	0.09	1470.8	0.091	1479.3	0.09	1488.02	0.091	1501.08	0.09	1509.55	0.09	1518	0.09	1526.43	0.09	1536.7	0.09	1549.47	0.09	1557.95	0.09	1566.52	0.091	1575.37	0.09	1586.67	0.091	1595.15	0.091	1605.18	0.091	1614.6	0.09	1624	0.09	1632.52	0.09	1641.15	0.09	1654.02	0.09	1662.58	0.09	1671.18	0.091	1680.35	0.091	1689.48	0.091	1699.57	0.09	1710.48	0.09	1719	0.09	1727.62	0.09	1738.77	0.091	1747.2	0.091	1757.15	0.09	1766.22	0.09	1775.95	0.09	1784.4	0.091	1793.33	0.091	1803.67	0.09	1813.65	0.091	1823.47	0.091	1832.13	0.091	1841.92	0.09	1850.67	0.09	1866.42	0.09	1874.93	0.091	1883.43	0.091	1892	0.09	1900.72	0.091	1909.43	0.09	1919.02	0.091	1928.15	0.091	1940.85	0.091	1949.45	0.091	1958.5	0.09	1967.33	0.091	1975.85	0.091	1984.38	0.09	1997.2	0.091	2005.7	0.091	2014.3	0.09	2022.88	0.09	2035.05	0.091	2043.88	0.09	2052.8	0.091	2061.23	0.091	2069.78	0.09	2079.4	0.091	2089.35	0.091	2099.5	0.091	2108.28	0.09	2117.02	0.09	2126.9	0.09	2136.08	0.091	2144.88	0.091	2154.2	0.091	2164	0.09	2174.13	0.09	2182.82	0.091	2192.28	0.091	2203.58	0.091	2212.55	0.091	2221.02	0.091	2229.52	0.09	2238.6	0.09	2247.45	0.091	2257.13	0.091	2270.92	0.091	2279.35	0.09	2287.88	0.091	2296.33	0.09	2307.27	0.091	2315.97	0.091	2324.77	0.09	2341.72	0.091	2350.17	0.091	2358.95	0.091	2367.47	0.09	2376.17	0.09	2384.77	0.09	2394.47	0.091	2404.75	0.091	2413.18	0.091	2421.65	0.091	2432.4	0.091	2441	0.091	2449.63	0.091	2458.4	0.09	2467.93	0.091	2476.65	0.09	2493.35	0.091	2501.8	0.091	2510.3	0.091	2518.75	0.09	2527.22	0.09	2535.78	0.091	2546.07	0.091	2556.55	0.091	2571.42	0.09	2580.15	0.09	2588.58	0.09	2597.03	0.091	2605.6	0.091	2615.12	0.09	2626.43	0.091	2635.1	0.091	2644.3	0.091	2652.9	0.091	2661.6	0.091	2670.48	0.09	2681.33	0.091	2691.13	0.091	2700.42	0.091	2709.73	0.09	2718.3	0.09	2731.13	0.091	2739.87	0.09	2748.48	0.09	2757.35	0.091	2766.27	0.091	2779.3	0.09	2787.78	0.091	2796.28	0.091	2805.27	0.091	2813.8	0.091	2830.52	0.09	2839.25	0.09	2848.97	0.091	2857.68	0.091	2866.13	0.091	2874.93	0.09	2883.57	0.091	2894.48	0.09	2903	0.09	2916.1	0.09	2924.87	0.09	2933.45	0.091	2942.32	0.09	2951.12	0.09	2960.4	0.09	2978.8	0.09	2987.23	0.09	2995.77	0.09	3004.22	0.091	3012.65	0.091	3021.28	0.091	3033.57	0.09	3042.02	0.091	3050.47	0.09	3060.72	0.09	3069.32	0.09	3078.07	0.091	3088.37	0.09	3096.83	0.09	3105.55	0.09	3114.22	0.09	3124.75	0.09	3133.22	0.091	3141.95	0.091	3150.7	0.091	3160.15	0.09	3171.48	0.09	3179.93	0.09	3188.37	0.091	3196.87	0.09	3205.63	0.091	3214.68	0.09	3223.48	0.091	3232.45	0.09	3242.98	0.09	3251.45	0.09	3260.2	0.09	3268.95	0.091	3277.4	0.091	3285.9	0.09	3294.55	0.091	3303.98	0.091	3312.75	0.091	3321.53	0.091	3330.88	0.09	3339.7	0.09	3348.23	0.09	3357.1	0.091	3365.63	0.091	3374.67	0.09	3383.12	0.091																																																																																																																																																																																																																																																																																																																			A5	20210204_1-133-3abc_yp2-1-05-025-01D_plate2.xlsx	0.0904	0.091	0.091										0	0	0	0	0	0	0	0	0	0	0	0	0	0	0	0	0	0	0	0	0	0	0	0	0	0	0	0	0	0	0	0	0	0	0	0	0	0	0	0	0	0	0	0	0	0	0	0	0	0	0	0	0	0	0	0	0	0	0	0	0	0	0	0	0	0	0	0	0	0	0	0	0	0	0	0	0	0	0	0	0	0	0	0	0	0	0	0	0	0	0	0	0	0	0	0	0	0	0	0	0	0	0	0	0	0	0	0	0	0	0	0	0	0	0	0	0	0	0	0	0	0	0	0	0	0	0	0	0	0	0	0	0	0	0	0	0	0	0	0	0	0	0	0	0	0	0	0	0	0	0	0	0	0	0	0	0	0	0	0	0	0	0	0	0	0	0	0	0	0	0	0	0	0	0	0	0	0	0	0	0	0	0	0	0	0	0	0	0	0	0	0	0	0	0	0	0	0	0	0	0	0	0	0	0	0	0	0	0	0	0	0	0	0	0	0	0	0	0	0	0	0	0	0	0	0	0	0	0	0	0	0	0	0	0	0	0	0	0	0	0	0	0	0	0	0	0	0	0	0	0	0	0	0	0	0	0	0	0	0	0	0	0	0	0	0	0	0	0	0	0	0	0	0	0	0	0	0	0	0	0	0	0	0	0	0	0	0	0	0	0	0	0	0	0	0	0	0	0	0	0	0	0	0	0	0	0	0	0	0	0	0	0	0	0	0	0	0	0	0	0	0	0	0	0	0	0	0	0	0	0	0	0	0	0	0	0	0	0	0	0	0	0	0	0	0	0	0	0	0	0	0	0	0	0	0	0	0	0	0	0	0	0	0	0	0	0	0	0	0	0	0	0	0	0	0	0	0	0	0	0	0	0	0	0	0	0	0	0	0	0	0	0	0	0	0	0	0	0	0	0	0	0	0	0	0	0	0	0	0	0	0	0	0	0	0	0	0	0	0	0	0	0	0	0	0	0	0	0	0	0	0	0	0	0	0	0	0	0	0	0	0	0	0	0	0	0	0	0	0	0	0	0	0	0	0	0	0	0	0	0	0	0	0	0	0	0	0	0	0	0	0	0	0	0	0	0	0	0	0	0	0	0	0	0	0	0	0	0	0	0	0	0	0	0	0	0	0	0	0	0	0	0	0	0	0	0	0	0	0	0	0	0	0	0	0	0	0	0	0	0	0	0	0	0	0	0	0	0	0	0	0	0	0	0	0	0	0	0	0	0	0	0	0	0	0	0	0	0	0	0	0	0	0	0	0	0	0	0	0	0	0	0	0	0	0	0	0	0	0	0	0	0	0	0	0	0	0	0	0	0	0	0	0	0	0	0	0	0	0	0	0	0	0	0	0	0	0	0	0	0	0	0	0	0	0	0	0	0	0	0	0	0	0	0	0	0	0	0	0	0	0	0	0	0	0	0	0	0	0	0	0	0	0	0	0	0	0	0	0	0	0	0	0	0	0	0	0	0	0	0	0	0	0	0	0	0	0	0	0	0	0	0	0	0	0	0	0	0	0	0	0	0	0	0	0	0	0	0	0	0	0	0	0	0	0	0	0	0	0	0	0	0	0	0	0	0	0	0	0	0	0	0	0	0	0	0	0	0	0	0	0	0	0	0	0	0	0	0	0	0	0	NaN	NaN	NaN	3384.12	3383.12	1	3161.15	3160.15	51	0.9	2	30.1	30.2	30.2	30.3	30.3	30.4	30.4	30.5	30.5	30.5	30.5	30.5	30.5	30.5	30.6	30.6	30.6	30.6	30.6	30.5	30.5	30.5	30.6	30.6	30.6	30.6	30.6	30.6	30.6	30.6	30.6	30.6	30.6	30.6	30.6	30.6	30.6	30.6	30.6	30.6	30.6	30.6	30.6	30.6	30.6	30.6	30.6	30.6	30.6	30.6	30.6	30.6	30.6	30.6	30.6	30.6	30.6	30.6	30.6	30.6	30.5	30.5	30.6	30.5	30.6	30.5	30.6	30.6	30.6	30.6	30.6	30.6	30.6	30.6	30.6	30.6	30.5	30.5	30.5	30.6	30.6	30.6	30.6	30.6	30.5	30.5	30.5	30.6	30.5	30.6	30.6	30.6	30.6	30.6	30.6	30.6	30.6	30.6	30.6	30.6	30.6	30.6	30.6	30.6	30.6	30.6	30.6	30.6	30.6	30.6	30.5	30.6	30.6	30.6	30.6	30.6	30.6	30.6	30.6	30.6	30.6	30.6	30.6	30.6	30.6	30.6	30.6	30.6	30.6	30.6	30.6	30.6	30.6	30.6	30.6	30.5	30.5	30.6	30.6	30.6	30.6	30.6	30.6	30.6	30.6	30.6	30.6	30.6	30.6	30.6	30.6	30.6	30.6	30.6	30.6	30.6	30.6	30.6	30.6	30.6	30.6	30.6	30.6	30.6	30.6	30.6	30.6	30.6	30.6	30.6	30.6	30.6	30.6	30.6	30.6	30.6	30.6	30.6	30.6	30.6	30.6	30.6	30.6	30.6	30.6	30.6	30.6	30.6	30.6	30.6	30.6	30.6	30.6	30.6	30.6	30.6	30.6	30.6	30.6	30.6	30.6	30.6	30.6	30.6	30.6	30.6	30.6	30.6	30.6	30.6	30.6	30.6	30.6	30.5	30.6	30.6	30.6	30.6	30.6	30.6	30.6	30.6	30.6	30.6	30.6	30.6	30.6	30.6	30.6	30.6	30.6	30.6	30.6	30.6	30.6	30.6	30.6	30.6	30.6	30.6	30.6	30.6	30.6	30.6	30.6	30.6	30.6	30.6	30.6	30.6	30.6	30.6	30.6	30.6	30.6	30.6	30.6	30.6	30.6	30.6	30.6	30.6	30.6	30.6	30.6	30.5	30.6	30.6	30.6	30.6	30.6	30.6	30.6	30.6	30.6	30.6	30.6	30.6	30.6	30.6	30.6	30.6	30.6	30.6	30.6	30.6	30.6	30.6	30.6	30.6	30.6	30.6	30.6	30.6	30.6	30.6	30.6	30.6	30.6	30.6	30.5	30.6	30.6	30.6	30.6	30.6	30.6	30.6	30.6	30.6	30.6	30.6	30.6	30.6	30.6	30.6	30.5	30.5	30.6	30.6	30.6	30.5	30.6	30.6	30.6	30.6	30.6	30.6	30.6	30.6	30.6	30.6	30.6	30.6	30.6	30.6	30.6	30.6	30.6	30.6	30.6	30.6	30.6	30.6	30.6	30.6	30.6	30.6	30.6	30.6	30.6	30.6	30.6	30.6	30.6	30.6	30.6	30.6	30.6	30.6	30.6	0	0	0	0					None	None	YP2%D
98.6838618431906	95.0684752185511	102.585100387029	NaN	NaN	NaN	224.53	3160.15	51	2	1	0.9	3.57	0.089	12.02	0.088	20.45	0.088	28.88	0.087	37.33	0.088	45.77	0.088	54.2	0.088	62.65	0.088	71.12	0.088	79.57	0.088	88	0.088	96.45	0.088	104.88	0.088	113.32	0.088	121.92	0.088	130.78	0.088	140.12	0.088	148.55	0.088	157.43	0.088	173.3	0.088	181.75	0.088	190.33	0.088	198.85	0.088	207.32	0.088	215.92	0.088	224.53	0.088	234.6	0.088	243.77	0.088	252.45	0.089	262.95	0.089	271.38	0.089	280.3	0.089	290.1	0.089	298.82	0.089	307.42	0.089	323.13	0.089	331.6	0.09	340.43	0.089	349.35	0.09	358.05	0.09	366.6	0.09	375.8	0.09	384.98	0.09	395.17	0.091	403.88	0.091	412.98	0.091	421.77	0.091	430.53	0.091	440.6	0.091	451	0.092	459.65	0.092	468.43	0.092	477.18	0.093	485.75	0.093	494.92	0.094	503.45	0.093	515.07	0.094	523.65	0.094	532.2	0.095	541.77	0.095	554.48	0.096	562.97	0.096	571.58	0.096	580.2	0.097	588.82	0.098	597.27	0.098	605.93	0.099	614.57	0.099	623.2	0.1	632.42	0.101	641.6	0.102	650.25	0.102	659.75	0.103	668.62	0.104	677.4	0.104	691.43	0.106	700.07	0.106	708.65	0.107	717.45	0.109	726.17	0.111	734.68	0.111	743.23	0.113	751.68	0.113	760.13	0.115	773.93	0.118	782.47	0.119	791.28	0.121	800.17	0.123	808.83	0.125	817.3	0.126	825.75	0.13	834.3	0.132	843.13	0.135	854.12	0.139	862.65	0.14	871.58	0.144	880.43	0.148	888.88	0.153	897.58	0.157	906.15	0.159	916.92	0.166	925.65	0.172	934.5	0.176	943.25	0.183	951.97	0.188	960.72	0.195	969.43	0.2	979.32	0.21	988.23	0.218	1001.23	0.231	1010.05	0.239	1018.67	0.252	1027.13	0.261	1035.9	0.271	1046.45	0.283	1058.48	0.299	1067.28	0.309	1075.73	0.319	1084.27	0.33	1092.97	0.339	1102.03	0.351	1113.05	0.359	1121.95	0.367	1130.72	0.377	1139.93	0.383	1148.97	0.39	1158.8	0.398	1169.63	0.402	1178.25	0.41	1187.32	0.416	1196.13	0.423	1209.1	0.429	1217.57	0.433	1226.07	0.438	1235.13	0.443	1246.93	0.451	1255.68	0.455	1264.12	0.459	1273.48	0.464	1284.05	0.473	1292.65	0.474	1301.83	0.48	1310.8	0.487	1319.72	0.489	1329.93	0.496	1341.7	0.503	1351.17	0.507	1361.07	0.516	1371.2	0.519	1379.7	0.525	1388.52	0.527	1398.97	0.532	1408.55	0.537	1417.95	0.54	1426.92	0.544	1435.7	0.546	1446.15	0.545	1455.47	0.548	1470.8	0.549	1479.3	0.55	1488.02	0.551	1501.08	0.555	1509.55	0.557	1518	0.558	1526.43	0.559	1536.7	0.559	1549.47	0.563	1557.95	0.562	1566.52	0.565	1575.37	0.564	1586.67	0.567	1595.15	0.567	1605.18	0.569	1614.6	0.571	1624	0.573	1632.52	0.575	1641.15	0.576	1654.02	0.581	1662.58	0.579	1671.18	0.579	1680.35	0.583	1689.48	0.581	1699.57	0.584	1710.48	0.586	1719	0.588	1727.62	0.587	1738.77	0.591	1747.2	0.59	1757.15	0.593	1766.22	0.594	1775.95	0.596	1784.4	0.596	1793.33	0.598	1803.67	0.6	1813.65	0.603	1823.47	0.6	1832.13	0.605	1841.92	0.61	1850.67	0.61	1866.42	0.61	1874.93	0.611	1883.43	0.612	1892	0.611	1900.72	0.614	1909.43	0.616	1919.02	0.618	1928.15	0.62	1940.85	0.621	1949.45	0.622	1958.5	0.625	1967.33	0.626	1975.85	0.628	1984.38	0.629	1997.2	0.631	2005.7	0.633	2014.3	0.632	2022.88	0.634	2035.05	0.639	2043.88	0.637	2052.8	0.64	2061.23	0.642	2069.78	0.643	2079.4	0.644	2089.35	0.645	2099.5	0.65	2108.28	0.65	2117.02	0.652	2126.9	0.655	2136.08	0.655	2144.88	0.657	2154.2	0.658	2164	0.662	2174.13	0.662	2182.82	0.666	2192.28	0.664	2203.58	0.666	2212.55	0.669	2221.02	0.671	2229.52	0.672	2238.6	0.674	2247.45	0.675	2257.13	0.678	2270.92	0.676	2279.35	0.679	2287.88	0.681	2296.33	0.68	2307.27	0.684	2315.97	0.688	2324.77	0.688	2341.72	0.691	2350.17	0.691	2358.95	0.694	2367.47	0.695	2376.17	0.694	2384.77	0.7	2394.47	0.699	2404.75	0.7	2413.18	0.703	2421.65	0.703	2432.4	0.705	2441	0.707	2449.63	0.711	2458.4	0.711	2467.93	0.713	2476.65	0.714	2493.35	0.715	2501.8	0.713	2510.3	0.718	2518.75	0.718	2527.22	0.719	2535.78	0.721	2546.07	0.725	2556.55	0.724	2571.42	0.727	2580.15	0.729	2588.58	0.728	2597.03	0.732	2605.6	0.734	2615.12	0.736	2626.43	0.736	2635.1	0.736	2644.3	0.737	2652.9	0.739	2661.6	0.742	2670.48	0.744	2681.33	0.742	2691.13	0.747	2700.42	0.747	2709.73	0.75	2718.3	0.75	2731.13	0.751	2739.87	0.753	2748.48	0.752	2757.35	0.755	2766.27	0.758	2779.3	0.757	2787.78	0.756	2796.28	0.762	2805.27	0.761	2813.8	0.762	2830.52	0.766	2839.25	0.764	2848.97	0.766	2857.68	0.765	2866.13	0.769	2874.93	0.77	2883.57	0.773	2894.48	0.776	2903	0.776	2916.1	0.776	2924.87	0.773	2933.45	0.776	2942.32	0.781	2951.12	0.782	2960.4	0.786	2978.8	0.787	2987.23	0.785	2995.77	0.788	3004.22	0.787	3012.65	0.788	3021.28	0.791	3033.57	0.792	3042.02	0.792	3050.47	0.791	3060.72	0.793	3069.32	0.789	3078.07	0.792	3088.37	0.792	3096.83	0.788	3105.55	0.789	3114.22	0.79	3124.75	0.789	3133.22	0.787	3141.95	0.787	3150.7	0.785	3160.15	0.783	3171.48	0.783	3179.93	0.779	3188.37	0.779	3196.87	0.781	3205.63	0.781	3214.68	0.782	3223.48	0.779	3232.45	0.786	3242.98	0.785	3251.45	0.789	3260.2	0.788	3268.95	0.79	3277.4	0.786	3285.9	0.787	3294.55	0.791	3303.98	0.793	3312.75	0.794	3321.53	0.793	3330.88	0.794	3339.7	0.794	3348.23	0.793	3357.1	0.794	3365.63	0.801	3374.67	0.799	3383.12	0.796	262.95	0.08894205102127	-10.0519071815586	271.38	0.0889995158880204	-9.96648287972699	280.3	0.0890641422799399	-9.87609322701787	290.1	0.0891399717517724	-9.7767862094675	298.82	0.0892119759359581	-9.68842323058595	307.42	0.0892874425257407	-9.60127625600093	323.13	0.0894376407998365	-9.44208102684621	331.6	0.0895257651275482	-9.3562513902491	340.43	0.0896233910264229	-9.26677374076239	349.35	0.0897283557458131	-9.17638408805328	358.05	0.089837265990646	-9.08822377655448	366.6	0.0899509824688612	-9.00158347042635	375.8	0.0900812175964611	-8.90835647435865	384.98	0.0902198345287541	-8.81533214567372	395.17	0.0903845403086778	-8.71207311415961	403.88	0.0905349772777366	-8.62381146896943	412.98	0.0907022974306404	-8.53159780981552	421.77	0.0908743959138561	-8.44252549509432	430.53	0.0910568104678125	-8.35375718144725	440.6	0.0912808511254181	-8.25171415422968	451	0.0915294837266113	-8.14632711519663	459.65	0.0917505724538989	-8.05867347215473	468.43	0.0919891511637616	-7.96970249112491	477.18	0.0922420122101051	-7.88103551116922	485.75	0.0925052018542123	-7.79419253765833	494.92	0.0928049277637568	-7.70126954266477	503.45	0.0931016091743357	-7.6148319039194	515.07	0.0935354558535687	-7.49708215453825	523.65	0.0938793083211902	-7.41013784733599	532.2	0.0942432045888134	-7.32349754120786	541.77	0.0946772917917325	-7.22652119855918	554.48	0.0953008184656305	-7.09772607681783	562.97	0.0957494316825287	-7.01169377283797	571.58	0.096232546867853	-6.92444546456157	580.2	0.0967463947451201	-6.8370958225938	588.82	0.0972923152780562	-6.74974618062602	597.27	0.0978605291812935	-6.66411921141168	605.93	0.0984789339498843	-6.57636423467839	614.57	0.0991345578050605	-6.48881192532786	623.2	0.0998303703673998	-6.40136094966871	632.42	0.100621863299583	-6.30793128621826	641.6	0.101462526944454	-6.21490695753332	650.25	0.102305826752237	-6.12725331449141	659.75	0.103292983429286	-6.03098630768238	668.62	0.104276075370941	-5.94110332343016	677.4	0.10531141733843	-5.85213234240034	691.43	0.107104268476607	-5.7099611733971	700.07	0.108299544084685	-5.62240886404657	708.65	0.109560514908002	-5.53546455684431	717.45	0.110935228508146	-5.44629090843173	726.17	0.112383889332658	-5.35792792955018																																																																																																																																																										B5	20210204_1-133-3abc_yp2-1-05-025-01D_plate2.xlsx	0.088	0.801	0.796										0	0	0	0	0	0	0	0	0	0	0	0	0	0	0	0	0	0	0	0	0	0	0	0	0	0	0	0	0	0	0	0	0	0	0	0	0	0	0	0	0	0	0	0	0	0	0	0	0	0	0	0	0	98.8487125567879	98.6838618431906	98.9813147285907	99.3516076702826	100.159537767954	101.113811140355	102.251781375207	103.739221446714	105.588286078722	105.254001079608	107.533141957113	107.786012155506	107.973830989693	108.408952892233	109.005758737264	109.752668059414	109.515675367755	109.358454843856	109.321273386387	109.307370403404	109.470529703289	110.046684505753	109.7039309488	109.423711958457	109.426285034011	108.754280079912	108.327165661559	107.454122952647	107.413971203501	106.901873263089	106.537136079701	105.822409874886	105.364577201678	104.587488276266	104.046020992479	103.710405481633	103.326656183539	102.872055922391	102.696128819511	102.561029991157	102.644381950382	102.844990501826	103.104600507613	103.702662967559	104.615630246509	105.641706957827	106.927133306658	108.553212039818	110.384620121445	112.76835612243	115.30895124966	118.01134731064	120.844978489129	124.412402495898	128.158490728594	132.251070495136	136.597199027235	141.393187881392	146.526692319253	151.917973021287	157.661748610152	163.767707976573	170.354409807975	177.154054539587	184.227542230167	191.74513072068	199.634115006666	208.230647298945	217.227505918846	226.407277636547	236.116778565251	245.996609424242	256.48717896352	267.438150287082	278.759930797643	290.707869735632	303.026877040549	316.011259885587	330.21434205521	345.215633952245	362.093327247329	379.806506518185	398.17726292439	417.963914863669	438.174866436893	459.352829271432	481.479477565682	504.982954624177	528.982455998556	554.329801801095	580.094118863089	607.152748624974	635.398514384853	664.204958135679	694.386742863676	725.633621245884	757.121044810507	789.925293745968	824.175765489381	858.580846935325	897.556045601843	938.131070307424	978.915248939094	1023.38013988169	1069.225138384	1118.52954832338	1169.72952988521	1226.1188639706	1280.71484848163	1341.53477087094	1404.59723029706	1471.11009201325	1533.90564464098	1606.69938185927	1678.96423222762	1748.24399541759	1820.70819599329	1900.28613710612	1964.73870656882	2018.46059652114	2060.13085133135	2108.85995769121	2147.25998053356	2186.77547743146	2224.66633557104	2245.56927297439	2258.91863664761	2260.96964123149	2258.30363730364	2268.51013651981	2274.05673064744	2278.17486476419	2284.88829815679	2290.53753613816	2290.07129394615	2287.1081248946	2282.68904547726	2287.60694883004	2295.51651416173	2284.93352109743	2294.82696414011	2292.96461241869	2297.14411571428	2298.25212277659	2306.00049545626	2314.33379067354	2308.74520817958	2306.63925771126	2300.17803811688	2290.23571613868	2275.27265388061	2269.84896001661	2271.00005489382	2255.62702194816	2257.85881474135	2247.2364893379	2247.95819402502	2246.20642577548	2247.37317504179	2239.62124457035	2241.17704874788	2236.96412262742	2236.06963778423	2229.69730329158	2242.15035285862	2247.63220813554	2250.25791010808	2256.06818086576	2269.91543346097	2264.14798221572	2252.25296982301	2245.04273323308	2250.77066359859	2252.87619928482	2257.86722784381	2278.56364939478	2280.00620005239	2288.77436446379	2298.86417871507	2302.3097852712	2314.0048220621	2326.83492705965	2333.20310651878	2332.95219118235	2336.13257571198	2339.74349163663	2345.55863140362	2356.34914558988	2386.54869288357	2402.95377068708	2414.17596509521	2438.42927639359	2455.81598944585	2463.4051098703	2482.60281655953	2502.60995943716	2523.07684821068	2540.52636340789	2553.31406445573	2562.05808506523	2564.24844952537	2579.26108537563	2597.61919308284	2619.84288808536	2630.32949813867	2640.75165178928	2638.97671433946	2665.63415809588	2678.14624743223	2690.79500909866	2694.88650006021	2706.04503515528	2719.4617608547	2731.91337149465	2747.76475355847	2773.91875117601	2786.9945092945	2810.98535227005	2855.47495688821	2869.40488120386	2882.35344383265	2902.63222970177	2914.44209109949	2947.70729366839	2970.81018002144	3006.00813059845	3038.92575151958	3050.71279703908	3065.68090196126	3076.67112585415	3085.9225202706	3111.74093923285	3157.45944478511	3190.1561109479	3188.15054031941	3194.25199974708	3182.90573232378	3182.48941694731	3206.50064849342	3237.8348671707	3261.91603516226	3293.59514713933	3316.90902575272	3340.80371211544	3356.89228570377	3399.29464657527	3432.61100737764	3491.85587065436	3553.48363836373	3606.88894773637	3687.54096715358	3764.21306537764	3852.30775700257	3968.48928061168	4114.26019332686	4268.23614645569	4439.12768124975	4640.04344430158	4907.38227727531	5209.15914847414	5568.17530819011	5914.81571980558	6331.07638119932	6797.46976327487	7391.68308716119	7953.14095758991	8584.81139309769	9079.67179203035	9789.16759767332	10633.8163823217	11577.823452649	12792.7858778609	13909.5394546649	14681.3411568046	15803.3380046134	17131.8728129237	18901.0397991526	20449.0026588199	22524.585521105	24109.570081611	23097.46879711	22951.172321975	23892.2279284951	0	0	0	0	0	0	0	0	0	0	0	0	0	0	0	0	0	0	0	0	0	0	0	0	0	0	0	0	0	0	0	0	0	0	0	0	0	0	0	0	0	0	0	0	0	0	0	0	0	0	0	0	0	0	0	0	0	0	0	0	0	0	0	0	0	0	0	0	0	0	0	0	0	0	0	0	0	0	0	0	0	0	0	0	0	0	0	0	0	0	0	0	0	0	0	0	0	0	0	0	0	0	0	0	0	0	0	0	0	0	0	0	0	0	0	0	0	0	0	0	0	0	0	0	0	0	0	0	0	0	0	0	0	0	0	0	0	0	0	0	0	0	0	0	0	0	0	0	0	0	0	0	0	0	0	0	0	0	0	0	0	0	0	0	0	0	0	0	0	0	0	0	0	0	0	0	0	0	0	0	0	0	0	0	0	0	0	0	0	0	0	0	0	0	0	0	0	0	0	0	0	0	0	0	0	0	0	0	0	0	0	0	0	0	0	0	0	0	0	0	0	0	0	0	0	0	0	0	0	0	0	0	0	0	0	0	0	0	0	0	0	0	0	0	0	0	0	0	0	0	0	0	0	0	0	0	0	0	0	0	0	0	0	0	0	0	0	0	0	0	0	0	0	0	0	0	0	0	0	0	0	0	0	0	0	0	0	0	0	0	0	0	0	0	0	0	0	0	0	0	0	0	0	0	0	0	0	0	0	0	0	0	0	0	0	0	0	0	0	0	0	0	0	0	0	0	0	0	0	0	0	0	0	0	0	0	0	0	0	0	0	0	0	0	0	0	0	0	0	0	0	0	0	0	0	0	0	0	0	0	0	0	0	0	0	0	0	0	0	0	0	0	0	0	0	0	0	0	0	0	0	0	0	0	0	0	252.45	3374.67	0.799	-4.3579	3383.12	1	3374.67	3160.15	51	0.9	2	30.1	30.2	30.2	30.3	30.3	30.4	30.4	30.5	30.5	30.5	30.5	30.5	30.5	30.5	30.6	30.6	30.6	30.6	30.6	30.5	30.5	30.5	30.6	30.6	30.6	30.6	30.6	30.6	30.6	30.6	30.6	30.6	30.6	30.6	30.6	30.6	30.6	30.6	30.6	30.6	30.6	30.6	30.6	30.6	30.6	30.6	30.6	30.6	30.6	30.6	30.6	30.6	30.6	30.6	30.6	30.6	30.6	30.6	30.6	30.6	30.5	30.5	30.6	30.5	30.6	30.5	30.6	30.6	30.6	30.6	30.6	30.6	30.6	30.6	30.6	30.6	30.5	30.5	30.5	30.6	30.6	30.6	30.6	30.6	30.5	30.5	30.5	30.6	30.5	30.6	30.6	30.6	30.6	30.6	30.6	30.6	30.6	30.6	30.6	30.6	30.6	30.6	30.6	30.6	30.6	30.6	30.6	30.6	30.6	30.6	30.5	30.6	30.6	30.6	30.6	30.6	30.6	30.6	30.6	30.6	30.6	30.6	30.6	30.6	30.6	30.6	30.6	30.6	30.6	30.6	30.6	30.6	30.6	30.6	30.6	30.5	30.5	30.6	30.6	30.6	30.6	30.6	30.6	30.6	30.6	30.6	30.6	30.6	30.6	30.6	30.6	30.6	30.6	30.6	30.6	30.6	30.6	30.6	30.6	30.6	30.6	30.6	30.6	30.6	30.6	30.6	30.6	30.6	30.6	30.6	30.6	30.6	30.6	30.6	30.6	30.6	30.6	30.6	30.6	30.6	30.6	30.6	30.6	30.6	30.6	30.6	30.6	30.6	30.6	30.6	30.6	30.6	30.6	30.6	30.6	30.6	30.6	30.6	30.6	30.6	30.6	30.6	30.6	30.6	30.6	30.6	30.6	30.6	30.6	30.6	30.6	30.6	30.6	30.5	30.6	30.6	30.6	30.6	30.6	30.6	30.6	30.6	30.6	30.6	30.6	30.6	30.6	30.6	30.6	30.6	30.6	30.6	30.6	30.6	30.6	30.6	30.6	30.6	30.6	30.6	30.6	30.6	30.6	30.6	30.6	30.6	30.6	30.6	30.6	30.6	30.6	30.6	30.6	30.6	30.6	30.6	30.6	30.6	30.6	30.6	30.6	30.6	30.6	30.6	30.6	30.5	30.6	30.6	30.6	30.6	30.6	30.6	30.6	30.6	30.6	30.6	30.6	30.6	30.6	30.6	30.6	30.6	30.6	30.6	30.6	30.6	30.6	30.6	30.6	30.6	30.6	30.6	30.6	30.6	30.6	30.6	30.6	30.6	30.6	30.6	30.5	30.6	30.6	30.6	30.6	30.6	30.6	30.6	30.6	30.6	30.6	30.6	30.6	30.6	30.6	30.6	30.5	30.5	30.6	30.6	30.6	30.5	30.6	30.6	30.6	30.6	30.6	30.6	30.6	30.6	30.6	30.6	30.6	30.6	30.6	30.6	30.6	30.6	30.6	30.6	30.6	30.6	30.6	30.6	30.6	30.6	30.6	30.6	30.6	30.6	30.6	30.6	30.6	30.6	30.6	30.6	30.6	30.6	30.6	30.6	30.6	0	0	0	0	0.0928049277637568	494.92			WT-Ade	yLIC133	YP2%D	LIC133
NaN	NaN	NaN	NaN	NaN	NaN	224.53	3160.15	51	2	1	0.9	3.57	0.086	12.02	0.086	20.45	0.086	28.88	0.086	37.33	0.086	45.77	0.085	54.2	0.085	62.65	0.085	71.12	0.085	79.57	0.085	88	0.085	96.45	0.085	104.88	0.085	113.32	0.085	121.92	0.085	130.78	0.085	140.12	0.085	148.55	0.085	157.43	0.085	173.3	0.085	181.75	0.085	190.33	0.085	198.85	0.085	207.32	0.085	215.92	0.085	224.53	0.085	234.6	0.085	243.77	0.085	252.45	0.085	262.95	0.085	271.38	0.085	280.3	0.085	290.1	0.085	298.82	0.085	307.42	0.085	323.13	0.086	331.6	0.086	340.43	0.085	349.35	0.086	358.05	0.086	366.6	0.086	375.8	0.085	384.98	0.086	395.17	0.086	403.88	0.086	412.98	0.086	421.77	0.086	430.53	0.086	440.6	0.086	451	0.086	459.65	0.086	468.43	0.086	477.18	0.086	485.75	0.086	494.92	0.086	503.45	0.086	515.07	0.086	523.65	0.086	532.2	0.086	541.77	0.086	554.48	0.086	562.97	0.087	571.58	0.087	580.2	0.087	588.82	0.087	597.27	0.087	605.93	0.087	614.57	0.087	623.2	0.087	632.42	0.087	641.6	0.088	650.25	0.088	659.75	0.088	668.62	0.088	677.4	0.088	691.43	0.088	700.07	0.088	708.65	0.088	717.45	0.089	726.17	0.089	734.68	0.089	743.23	0.089	751.68	0.089	760.13	0.089	773.93	0.089	782.47	0.09	791.28	0.09	800.17	0.09	808.83	0.091	817.3	0.091	825.75	0.091	834.3	0.091	843.13	0.092	854.12	0.092	862.65	0.092	871.58	0.093	880.43	0.093	888.88	0.093	897.58	0.094	906.15	0.094	916.92	0.095	925.65	0.095	934.5	0.096	943.25	0.096	951.97	0.097	960.72	0.097	969.43	0.098	979.32	0.099	988.23	0.099	1001.23	0.101	1010.05	0.101	1018.67	0.102	1027.13	0.103	1035.9	0.103	1046.45	0.104	1058.48	0.106	1067.28	0.107	1075.73	0.108	1084.27	0.11	1092.97	0.111	1102.03	0.113	1113.05	0.114	1121.95	0.115	1130.72	0.117	1139.93	0.119	1148.97	0.121	1158.8	0.124	1169.63	0.126	1178.25	0.128	1187.32	0.131	1196.13	0.133	1209.1	0.138	1217.57	0.141	1226.07	0.145	1235.13	0.148	1246.93	0.153	1255.68	0.157	1264.12	0.162	1273.48	0.167	1284.05	0.172	1292.65	0.178	1301.83	0.184	1310.8	0.19	1319.72	0.197	1329.93	0.204	1341.7	0.216	1351.17	0.225	1361.07	0.238	1371.2	0.246	1379.7	0.258	1388.52	0.267	1398.97	0.282	1408.55	0.296	1417.95	0.307	1426.92	0.323	1435.7	0.332	1446.15	0.346	1455.47	0.359	1470.8	0.374	1479.3	0.38	1488.02	0.385	1501.08	0.39	1509.55	0.393	1518	0.396	1526.43	0.397	1536.7	0.4	1549.47	0.403	1557.95	0.403	1566.52	0.407	1575.37	0.409	1586.67	0.412	1595.15	0.414	1605.18	0.417	1614.6	0.419	1624	0.417	1632.52	0.42	1641.15	0.422	1654.02	0.424	1662.58	0.425	1671.18	0.426	1680.35	0.428	1689.48	0.43	1699.57	0.434	1710.48	0.438	1719	0.442	1727.62	0.441	1738.77	0.444	1747.2	0.448	1757.15	0.451	1766.22	0.451	1775.95	0.453	1784.4	0.456	1793.33	0.456	1803.67	0.459	1813.65	0.462	1823.47	0.464	1832.13	0.466	1841.92	0.469	1850.67	0.469	1866.42	0.47	1874.93	0.473	1883.43	0.477	1892	0.477	1900.72	0.482	1909.43	0.483	1919.02	0.487	1928.15	0.491	1940.85	0.492	1949.45	0.494	1958.5	0.496	1967.33	0.5	1975.85	0.502	1984.38	0.505	1997.2	0.509	2005.7	0.509	2014.3	0.514	2022.88	0.515	2035.05	0.518	2043.88	0.522	2052.8	0.525	2061.23	0.525	2069.78	0.531	2079.4	0.534	2089.35	0.536	2099.5	0.541	2108.28	0.544	2117.02	0.548	2126.9	0.549	2136.08	0.554	2144.88	0.557	2154.2	0.561	2164	0.563	2174.13	0.568	2182.82	0.569	2192.28	0.573	2203.58	0.573	2212.55	0.578	2221.02	0.581	2229.52	0.585	2238.6	0.588	2247.45	0.592	2257.13	0.594	2270.92	0.596	2279.35	0.597	2287.88	0.601	2296.33	0.605	2307.27	0.608	2315.97	0.611	2324.77	0.613	2341.72	0.613	2350.17	0.617	2358.95	0.62	2367.47	0.623	2376.17	0.626	2384.77	0.628	2394.47	0.632	2404.75	0.635	2413.18	0.637	2421.65	0.642	2432.4	0.642	2441	0.646	2449.63	0.653	2458.4	0.654	2467.93	0.656	2476.65	0.659	2493.35	0.661	2501.8	0.661	2510.3	0.666	2518.75	0.668	2527.22	0.672	2535.78	0.672	2546.07	0.677	2556.55	0.678	2571.42	0.677	2580.15	0.681	2588.58	0.684	2597.03	0.684	2605.6	0.69	2615.12	0.691	2626.43	0.694	2635.1	0.696	2644.3	0.695	2652.9	0.697	2661.6	0.701	2670.48	0.703	2681.33	0.707	2691.13	0.709	2700.42	0.707	2709.73	0.712	2718.3	0.716	2731.13	0.715	2739.87	0.719	2748.48	0.718	2757.35	0.723	2766.27	0.726	2779.3	0.728	2787.78	0.729	2796.28	0.732	2805.27	0.732	2813.8	0.736	2830.52	0.733	2839.25	0.738	2848.97	0.737	2857.68	0.74	2866.13	0.745	2874.93	0.746	2883.57	0.744	2894.48	0.75	2903	0.751	2916.1	0.753	2924.87	0.757	2933.45	0.757	2942.32	0.756	2951.12	0.76	2960.4	0.765	2978.8	0.757	2987.23	0.76	2995.77	0.766	3004.22	0.769	3012.65	0.761	3021.28	0.77	3033.57	0.772	3042.02	0.769	3050.47	0.773	3060.72	0.77	3069.32	0.774	3078.07	0.775	3088.37	0.776	3096.83	0.781	3105.55	0.785	3114.22	0.78	3124.75	0.788	3133.22	0.79	3141.95	0.786	3150.7	0.797	3160.15	0.797	3171.48	0.794	3179.93	0.798	3188.37	0.798	3196.87	0.8	3205.63	0.798	3214.68	0.804	3223.48	0.805	3232.45	0.813	3242.98	0.808	3251.45	0.807	3260.2	0.809	3268.95	0.813	3277.4	0.816	3285.9	0.816	3294.55	0.817	3303.98	0.818	3312.75	0.821	3321.53	0.817	3330.88	0.82	3339.7	0.824	3348.23	0.824	3357.1	0.824	3365.63	0.826	3374.67	0.829	3383.12	0.83																																																																																																																																																																																																																																																																																																																			C5	20210204_1-133-3abc_yp2-1-05-025-01D_plate2.xlsx	0.0855	0.83	0.83										0	0	0	0	0	0	0	0	0	0	0	0	0	0	0	0	0	0	0	0	0	0	0	0	0	0	0	0	0	0	0	0	0	0	0	0	0	0	0	0	0	0	0	0	0	0	0	0	0	0	0	0	0	0	0	0	0	0	0	0	0	0	0	0	0	0	0	0	0	0	0	0	0	0	0	0	0	0	0	0	0	0	0	0	0	0	124.712157579159	123.753261086362	123.350116987522	123.197300280169	123.049143586141	123.151533488081	123.516005334974	123.883715487227	124.587177535557	125.410391125625	124.122434892627	123.19111179099	122.406342868758	121.797347200105	121.380989612093	121.160226343649	121.260108338016	121.603283375507	120.574712330744	119.845426833591	119.142397702879	118.626466477234	118.181849643954	117.997419640952	118.073166805059	117.376328647904	116.768588140701	116.328685112675	115.428545885562	114.624098230669	113.976736657728	113.503736868055	112.62235159075	112.01653520902	111.382634248218	110.484070887389	109.550610032268	108.970209134004	108.097002101294	107.493869764604	106.718307926636	106.075091649116	105.496687767806	104.980724681832	104.636516549384	104.560272868547	104.550319006897	105.001095888272	105.822094463063	106.808758278889	108.484059075338	110.383930643075	112.511441401187	115.036321334776	117.9856156103	121.506671168912	125.360500922752	129.494092455448	133.915002548289	138.961003953164	144.318199189531	150.262238631277	156.763905938436	163.904308056508	171.496829386709	179.627110650985	188.805851611807	198.660318338614	209.24803628586	220.610195598162	232.873716513316	245.954138891675	260.114787425387	274.957729154129	291.070737779054	308.527638276354	326.868841524858	346.48603423387	367.748413850482	390.668498819315	414.912571540225	441.306765381228	469.770118837402	500.288289778876	533.229451425738	567.926855762515	604.765475494049	644.110108404619	688.470724345374	734.27606148518	781.397680065957	830.047191279959	876.19097528565	923.038041338116	964.204596814906	1002.08717445678	1035.69954021523	1061.49315392444	1076.43594272405	1085.29912765705	1091.13168644365	1093.4914412497	1093.80650651914	1095.37493908182	1094.6630893968	1094.53293647072	1094.31074427834	1094.26207345939	1091.31101475862	1090.84879512585	1085.773072448	1080.3503298781	1075.05691131786	1067.73532898124	1064.34497905805	1058.65131480986	1055.07851431935	1050.33246458773	1046.45872196385	1042.68927327211	1040.31509488031	1036.5784765693	1033.28114826377	1027.98994986691	1024.31999848963	1021.51387096726	1018.34561147261	1012.54816754003	1006.42556067673	1001.47377211029	998.07706555659	996.253603978835	997.691538772699	997.866629830971	996.756075370244	996.719445320579	996.838467394956	997.381232756558	1004.57558141844	1013.14007215903	1021.06278641517	1027.47240933246	1035.58066939403	1042.31490986678	1049.54466166244	1056.0958034562	1062.03557492798	1068.1007111484	1077.59947123348	1086.56914237773	1090.84952036223	1097.24137066685	1104.27695908575	1110.87977674315	1123.03123433411	1135.49224935899	1147.16791852256	1159.86597443431	1170.20893464889	1182.78669261375	1196.14594217253	1208.80277030082	1227.20469623924	1245.06713421953	1260.43391569346	1277.96712467657	1290.3610943929	1306.64386231626	1321.03754045584	1335.49006373697	1352.5654820784	1370.92599998828	1384.94637251503	1401.22513912265	1414.86561535894	1433.13575209958	1454.30519100193	1471.62876591689	1484.64601848769	1503.22929308583	1517.23647839465	1536.43803682507	1553.82664387094	1572.19288593685	1590.67154665339	1608.40623893954	1624.47034320513	1643.00749036551	1659.05675885488	1693.78543382698	1721.21437738007	1753.64459013598	1783.37394440339	1806.43999218513	1832.13335790591	1862.79727795292	1885.97816743354	1911.48002060816	1933.66431420339	1956.57989616174	1979.92758535087	1999.05763690946	2015.49797725354	2025.47041307183	2061.37981193874	2097.29088607731	2127.3092101403	2146.93643466339	2190.45723409994	2209.87642570733	2235.46696687963	2265.82547937926	2292.51271488146	2343.90688920553	2383.19459593386	2421.18600907803	2467.92948569842	2491.02420447274	2509.11186987262	2545.99959043261	2561.73837879805	2585.47595751281	2628.1968924747	2630.15830713725	2637.94214809331	2656.9636217137	2666.15290959636	2694.61786908037	2709.77067553865	2728.92163492672	2743.5942381959	2751.5361152963	2745.10714125301	2752.86004950106	2764.30548049295	2774.34114061985	2776.48013032581	2766.65430500348	2768.92652398245	2762.86469133954	2782.35982985375	2782.72183405634	2815.54847490477	2837.17985247154	2833.79127195501	2838.05627664459	2863.10705046069	2867.83316796244	2867.88383921611	2870.23972688303	0	0	0	0	0	0	0	0	0	0	0	0	0	0	0	0	0	0	0	0	0	0	0	0	0	0	0	0	0	0	0	0	0	0	0	0	0	0	0	0	0	0	0	0	0	0	0	0	0	0	0	0	0	0	0	0	0	0	0	0	0	0	0	0	0	0	0	0	0	0	0	0	0	0	0	0	0	0	0	0	0	0	0	0	0	0	0	0	0	0	0	0	0	0	0	0	0	0	0	0	0	0	0	0	0	0	0	0	0	0	0	0	0	0	0	0	0	0	0	0	0	0	0	0	0	0	0	0	0	0	0	0	0	0	0	0	0	0	0	0	0	0	0	0	0	0	0	0	0	0	0	0	0	0	0	0	0	0	0	0	0	0	0	0	0	0	0	0	0	0	0	0	0	0	0	0	0	0	0	0	0	0	0	0	0	0	0	326.868841524865	346.486034233863	367.748413850486	390.668498819308	414.912571540223	441.306765381226	469.770118837412	500.288289778865	533.229451425732	567.926855762527	604.765475494089	644.110108404661	688.470724345413	734.276061485214	781.397680065993	830.047191279997	876.190975285688	923.038041338183	964.204596814855	1002.08717445683	1035.69954021523	1061.49315392451	1076.43594272423	1085.29912765713	1091.13168644365	1093.4914412498	1093.80650651919	1095.37493908185	1094.66308939689	1094.53293647072	1094.31074427845	1094.2620734594	1091.3110147585	1090.84879512587	1085.77307244802	1080.3503298782	1075.05691131788	1067.73532898128	1064.34497905814	1058.65131480988	1055.07851431936	1050.33246458765	1046.45872196385	1042.68927327218	1040.31509488041	1036.57847656931	1033.28114826374	1027.98994986696	1024.31999848966	1021.51387096739	1018.34561147264	1012.54816754013	1006.42556067687	1001.47377211043	998.077065556637	996.25360397888	997.691538772652	997.866629831061	996.756075370243	996.719445320664	996.838467394955	997.381232756496	1004.5755814185	1013.14007215905	1021.06278641515	1027.47240933242	1035.58066939399	1042.31490986669	1049.5446616624	1056.09580345617	1062.03557492784	1068.10071114842	1077.59947123341	1086.56914237763	1090.84952036216	1097.24137066681	1104.27695908572	1110.8797767431	1123.03123433404	1135.49224935887	1147.16791852246	1159.86597443429	1170.20893464853	1182.78669261363	1196.1459421723	1208.80277030068	1227.20469623922	1245.06713421911	1260.43391569338	1277.96712467632	1290.36109439291	1306.64386231617	1321.03754045575	1335.49006373631	1352.56548207789	1370.92599998765	1384.94637251468	1401.22513912214	1414.86561535828	1433.13575209912	1454.30519100126	1471.62876591622	1484.64601848734	1503.22929308512	1517.23647839419	1536.43803682467	1553.82664387047	1572.19288593634	1590.67154665292	1608.40623893903	1624.47034320477	1643.00749036504	1659.05675885441	1693.78543382661	1721.2143773797	1753.64459013544	1783.37394440296	1806.43999218469	1832.13335790536	1862.79727795257	1885.97816743314	1911.48002060764	1933.66431420287	1956.57989616133	1979.92758535045	1999.05763690883	2015.49797725291	2025.47041307131	2061.37981193826	2097.29088607699	2127.30921013997	2146.93643466311	2190.45723409987	2209.87642570717	2235.46696687974	2265.8254793791	2292.5127148814	2343.90688920525	2383.1945959339	2421.18600907781	2467.92948569836	2491.02420447296	2509.11186987226	2545.99959043225	2561.73837879827	2585.47595751303	2628.19689247493	2630.15830713725	2637.94214809331	2656.96362171393	2666.15290959636	2694.61786908059	2709.77067553887	2728.92163492695	2743.59423819612	2751.53611529652	2745.10714125323	2752.86004950128	2764.30548049317	2774.34114061985	2776.48013032603	2766.65430500369	2768.92652398245	2762.86469133954	2782.35982985426	2782.721834057	2815.54847490521	2837.17985247221	2833.79127195553	2838.05627664541	2863.10705046115	2867.83316796312	2867.88383921678	2870.23972688349	0	0	0	0	0	0	0	0	0	0	0	0	0	0	0	0	0	0	0	0	0	0	0	0	0	562.97	1509.55	0.393	-4.3579	3383.12	1	1509.55	3160.15	51	0.9	2	30.1	30.2	30.2	30.3	30.3	30.4	30.4	30.5	30.5	30.5	30.5	30.5	30.5	30.5	30.6	30.6	30.6	30.6	30.6	30.5	30.5	30.5	30.6	30.6	30.6	30.6	30.6	30.6	30.6	30.6	30.6	30.6	30.6	30.6	30.6	30.6	30.6	30.6	30.6	30.6	30.6	30.6	30.6	30.6	30.6	30.6	30.6	30.6	30.6	30.6	30.6	30.6	30.6	30.6	30.6	30.6	30.6	30.6	30.6	30.6	30.5	30.5	30.6	30.5	30.6	30.5	30.6	30.6	30.6	30.6	30.6	30.6	30.6	30.6	30.6	30.6	30.5	30.5	30.5	30.6	30.6	30.6	30.6	30.6	30.5	30.5	30.5	30.6	30.5	30.6	30.6	30.6	30.6	30.6	30.6	30.6	30.6	30.6	30.6	30.6	30.6	30.6	30.6	30.6	30.6	30.6	30.6	30.6	30.6	30.6	30.5	30.6	30.6	30.6	30.6	30.6	30.6	30.6	30.6	30.6	30.6	30.6	30.6	30.6	30.6	30.6	30.6	30.6	30.6	30.6	30.6	30.6	30.6	30.6	30.6	30.5	30.5	30.6	30.6	30.6	30.6	30.6	30.6	30.6	30.6	30.6	30.6	30.6	30.6	30.6	30.6	30.6	30.6	30.6	30.6	30.6	30.6	30.6	30.6	30.6	30.6	30.6	30.6	30.6	30.6	30.6	30.6	30.6	30.6	30.6	30.6	30.6	30.6	30.6	30.6	30.6	30.6	30.6	30.6	30.6	30.6	30.6	30.6	30.6	30.6	30.6	30.6	30.6	30.6	30.6	30.6	30.6	30.6	30.6	30.6	30.6	30.6	30.6	30.6	30.6	30.6	30.6	30.6	30.6	30.6	30.6	30.6	30.6	30.6	30.6	30.6	30.6	30.6	30.5	30.6	30.6	30.6	30.6	30.6	30.6	30.6	30.6	30.6	30.6	30.6	30.6	30.6	30.6	30.6	30.6	30.6	30.6	30.6	30.6	30.6	30.6	30.6	30.6	30.6	30.6	30.6	30.6	30.6	30.6	30.6	30.6	30.6	30.6	30.6	30.6	30.6	30.6	30.6	30.6	30.6	30.6	30.6	30.6	30.6	30.6	30.6	30.6	30.6	30.6	30.6	30.5	30.6	30.6	30.6	30.6	30.6	30.6	30.6	30.6	30.6	30.6	30.6	30.6	30.6	30.6	30.6	30.6	30.6	30.6	30.6	30.6	30.6	30.6	30.6	30.6	30.6	30.6	30.6	30.6	30.6	30.6	30.6	30.6	30.6	30.6	30.5	30.6	30.6	30.6	30.6	30.6	30.6	30.6	30.6	30.6	30.6	30.6	30.6	30.6	30.6	30.6	30.5	30.5	30.6	30.6	30.6	30.5	30.6	30.6	30.6	30.6	30.6	30.6	30.6	30.6	30.6	30.6	30.6	30.6	30.6	30.6	30.6	30.6	30.6	30.6	30.6	30.6	30.6	30.6	30.6	30.6	30.6	30.6	30.6	30.6	30.6	30.6	30.6	30.6	30.6	30.6	30.6	30.6	30.6	30.6	30.6	0	0	0	0					WT-Ade	yLIC133	YP1%D	LIC133
110.289677143877	109.086912163667	111.519260588809	247.666296751294	218.868145231219	285.191060134508	224.53	3160.15	51	2	1	0.9	3.57	0.089	12.02	0.089	20.45	0.088	28.88	0.088	37.33	0.088	45.77	0.088	54.2	0.088	62.65	0.088	71.12	0.088	79.57	0.088	88	0.088	96.45	0.088	104.88	0.088	113.32	0.088	121.92	0.088	130.78	0.088	140.12	0.088	148.55	0.088	157.43	0.088	173.3	0.088	181.75	0.088	190.33	0.088	198.85	0.088	207.32	0.088	215.92	0.088	224.53	0.088	234.6	0.088	243.77	0.088	252.45	0.088	262.95	0.088	271.38	0.088	280.3	0.088	290.1	0.088	298.82	0.088	307.42	0.088	323.13	0.088	331.6	0.088	340.43	0.088	349.35	0.088	358.05	0.088	366.6	0.088	375.8	0.088	384.98	0.088	395.17	0.088	403.88	0.088	412.98	0.088	421.77	0.089	430.53	0.089	440.6	0.089	451	0.089	459.65	0.089	468.43	0.089	477.18	0.089	485.75	0.089	494.92	0.089	503.45	0.089	515.07	0.089	523.65	0.089	532.2	0.089	541.77	0.089	554.48	0.089	562.97	0.089	571.58	0.089	580.2	0.089	588.82	0.09	597.27	0.09	605.93	0.09	614.57	0.09	623.2	0.09	632.42	0.09	641.6	0.09	650.25	0.09	659.75	0.09	668.62	0.09	677.4	0.09	691.43	0.09	700.07	0.09	708.65	0.09	717.45	0.091	726.17	0.091	734.68	0.091	743.23	0.091	751.68	0.091	760.13	0.091	773.93	0.091	782.47	0.092	791.28	0.092	800.17	0.092	808.83	0.092	817.3	0.093	825.75	0.092	834.3	0.093	843.13	0.093	854.12	0.093	862.65	0.093	871.58	0.093	880.43	0.094	888.88	0.094	897.58	0.094	906.15	0.095	916.92	0.096	925.65	0.095	934.5	0.096	943.25	0.096	951.97	0.097	960.72	0.097	969.43	0.097	979.32	0.098	988.23	0.099	1001.23	0.099	1010.05	0.1	1018.67	0.1	1027.13	0.101	1035.9	0.101	1046.45	0.102	1058.48	0.103	1067.28	0.104	1075.73	0.105	1084.27	0.106	1092.97	0.107	1102.03	0.108	1113.05	0.109	1121.95	0.11	1130.72	0.111	1139.93	0.112	1148.97	0.114	1158.8	0.116	1169.63	0.117	1178.25	0.118	1187.32	0.12	1196.13	0.122	1209.1	0.125	1217.57	0.128	1226.07	0.13	1235.13	0.132	1246.93	0.136	1255.68	0.138	1264.12	0.141	1273.48	0.142	1284.05	0.147	1292.65	0.151	1301.83	0.156	1310.8	0.161	1319.72	0.164	1329.93	0.169	1341.7	0.177	1351.17	0.184	1361.07	0.19	1371.2	0.198	1379.7	0.204	1388.52	0.211	1398.97	0.219	1408.55	0.226	1417.95	0.235	1426.92	0.238	1435.7	0.245	1446.15	0.249	1455.47	0.252	1470.8	0.256	1479.3	0.256	1488.02	0.26	1501.08	0.263	1509.55	0.263	1518	0.266	1526.43	0.267	1536.7	0.269	1549.47	0.272	1557.95	0.272	1566.52	0.276	1575.37	0.276	1586.67	0.278	1595.15	0.282	1605.18	0.283	1614.6	0.286	1624	0.289	1632.52	0.291	1641.15	0.294	1654.02	0.297	1662.58	0.299	1671.18	0.302	1680.35	0.306	1689.48	0.309	1699.57	0.311	1710.48	0.316	1719	0.321	1727.62	0.326	1738.77	0.328	1747.2	0.331	1757.15	0.338	1766.22	0.342	1775.95	0.345	1784.4	0.351	1793.33	0.355	1803.67	0.36	1813.65	0.365	1823.47	0.371	1832.13	0.377	1841.92	0.384	1850.67	0.39	1866.42	0.393	1874.93	0.4	1883.43	0.405	1892	0.413	1900.72	0.416	1909.43	0.422	1919.02	0.431	1928.15	0.435	1940.85	0.442	1949.45	0.448	1958.5	0.454	1967.33	0.46	1975.85	0.469	1984.38	0.475	1997.2	0.481	2005.7	0.49	2014.3	0.492	2022.88	0.5	2035.05	0.505	2043.88	0.509	2052.8	0.517	2061.23	0.522	2069.78	0.529	2079.4	0.533	2089.35	0.54	2099.5	0.545	2108.28	0.55	2117.02	0.555	2126.9	0.562	2136.08	0.565	2144.88	0.573	2154.2	0.576	2164	0.581	2174.13	0.586	2182.82	0.591	2192.28	0.597	2203.58	0.6	2212.55	0.603	2221.02	0.61	2229.52	0.616	2238.6	0.619	2247.45	0.623	2257.13	0.629	2270.92	0.63	2279.35	0.637	2287.88	0.64	2296.33	0.647	2307.27	0.65	2315.97	0.656	2324.77	0.66	2341.72	0.663	2350.17	0.669	2358.95	0.672	2367.47	0.677	2376.17	0.683	2384.77	0.689	2394.47	0.692	2404.75	0.696	2413.18	0.701	2421.65	0.709	2432.4	0.712	2441	0.716	2449.63	0.718	2458.4	0.726	2467.93	0.731	2476.65	0.736	2493.35	0.735	2501.8	0.739	2510.3	0.744	2518.75	0.75	2527.22	0.754	2535.78	0.759	2546.07	0.763	2556.55	0.768	2571.42	0.77	2580.15	0.773	2588.58	0.776	2597.03	0.781	2605.6	0.784	2615.12	0.79	2626.43	0.792	2635.1	0.797	2644.3	0.801	2652.9	0.804	2661.6	0.807	2670.48	0.811	2681.33	0.815	2691.13	0.816	2700.42	0.822	2709.73	0.828	2718.3	0.828	2731.13	0.829	2739.87	0.835	2748.48	0.835	2757.35	0.839	2766.27	0.845	2779.3	0.848	2787.78	0.848	2796.28	0.851	2805.27	0.855	2813.8	0.857	2830.52	0.861	2839.25	0.862	2848.97	0.862	2857.68	0.865	2866.13	0.869	2874.93	0.874	2883.57	0.877	2894.48	0.88	2903	0.884	2916.1	0.886	2924.87	0.888	2933.45	0.888	2942.32	0.894	2951.12	0.895	2960.4	0.899	2978.8	0.9	2987.23	0.902	2995.77	0.904	3004.22	0.906	3012.65	0.909	3021.28	0.912	3033.57	0.916	3042.02	0.917	3050.47	0.92	3060.72	0.925	3069.32	0.928	3078.07	0.929	3088.37	0.931	3096.83	0.936	3105.55	0.935	3114.22	0.94	3124.75	0.942	3133.22	0.944	3141.95	0.945	3150.7	0.949	3160.15	0.954	3171.48	0.953	3179.93	0.958	3188.37	0.957	3196.87	0.961	3205.63	0.962	3214.68	0.966	3223.48	0.968	3232.45	0.972	3242.98	0.974	3251.45	0.974	3260.2	0.979	3268.95	0.977	3277.4	0.98	3285.9	0.983	3294.55	0.983	3303.98	0.984	3312.75	0.988	3321.53	0.989	3330.88	0.993	3339.7	0.995	3348.23	0.996	3357.1	0.996	3365.63	1	3374.67	1.001	3383.12	1.003	960.72	0.0962741382671866	-6.95247599191395	969.43	0.0967284415800405	-6.87350214571584	979.32	0.0972753613192047	-6.78382920209939	988.23	0.0977980566958807	-6.70304194955918	1001.23	0.0986151646917933	-6.58517053732319	1010.05	0.0992087973580279	-6.50519931763693	1018.67	0.0998216481758542	-6.42704150429276	1027.13	0.100456285199277	-6.35033441602226	1035.9	0.10115078584067	-6.27081654792152	1046.45	0.102038588759547	-6.17515936337616	1058.48	0.103125437468441	-6.06608297189932	1067.28	0.103974159076762	-5.98629309284727	1075.73	0.104834511674901	-5.90967667489388	1084.27	0.105751714522318	-5.83224422408654	1092.97	0.10673812254069	-5.75336104820554	1102.03	0.107824317070713	-5.67121374090876	1113.05	0.109231636876566	-5.57129505145949	1121.95	0.110441555988443	-5.49059846923639	1130.72	0.111701870565691	-5.41108060113565	1139.93	0.113102368242427	-5.3275732390823	1148.97	0.114558146381087	-5.24560727241974	1158.8	0.116237891090122	-5.15647835070591	1169.63	0.118212714148445	-5.05828239728162	1178.25	0.119883497596707	-4.98012458393745	1187.32	0.121742020198904	-4.89788660632358	1196.13	0.123651585065388	-4.81800605695442	1209.1	0.126662419900823	-4.70040665566974	1217.57	0.12876533190868	-4.62360889708214	1226.07	0.130991286757067	-4.54653912754323	1235.13	0.133498534268575	-4.46439182024645	1246.93	0.136985599054408	-4.35740084606302	1255.68	0.13974354880933	-4.27806431859649	1264.12	0.142551415887031	-4.2015385709602	1273.48	0.145844582796139	-4.11667115415029	1284.05	0.149803979991728	-4.02083262897072	1292.65	0.153225249669289	-3.94285615626076	1301.83	0.15708717351856	-3.85962080515873	1310.8	0.161082207603293	-3.7782895307159	1319.72	0.165284702337852	-3.69741160785859	1329.93	0.170393196225308	-3.60483721409478	1341.7	0.176703710362176	-3.49811825086266	1351.17	0.182131088601416	-3.4122534605646	1361.07	0.188161069915994	-3.32248984663104	1371.2	0.194732031627415	-3.23064081540407	1379.7	0.200577798964987	-3.15357104586516	1388.52	0.206982991239836	-3.0735998261789	1398.97	0.215046063686469	-2.97884934480458	1408.55	0.222917840152557	-2.89198718101837	1417.95	0.231116353767196	-2.80675708294004	1426.92	0.239404626828826	-2.72542580849721	1435.7	0.247982656987081	-2.64581727007936	1217.57	0.155909572951322	-3.88449636966652	1226.07	0.157539632697326	-3.85017599539074	1235.13	0.159320313108376	-3.81359451410386	1246.93	0.161708262968756	-3.7659497592269	1255.68	0.163530610824821	-3.7306199621783	1264.12	0.16533118845326	-3.696541849368	1273.48	0.167378411781235	-3.65874906075373	1284.05	0.169755689381525	-3.61607066591903	1292.65	0.171742462395367	-3.58134652253413	1301.83	0.173916662127527	-3.54428051831629	1310.8	0.176095771429928	-3.50806242922762	1319.72	0.178317667003457	-3.47204622469351	1329.93	0.180929912341433	-3.43082139865166	1341.7	0.184035383615349	-3.38329777450744	1351.17	0.186609346964399	-3.34506083987313	1361.07	0.1893741267421	-3.30508769806958	1371.2	0.19228355961372	-3.26418588731504	1379.7	0.194789297183045	-3.22986551303926	1388.52	0.197453160676971	-3.19425307761428	1398.97	0.200695624503497	-3.15205920571053	1408.55	0.203752619878909	-3.11337812505619	1417.95	0.206832908528972	-3.07542382879827	1426.92	0.209848822449671	-3.0392057397096	1435.7	0.212875093327813	-3.00375481192826	1446.15	0.216575256121085	-2.96156094002451	1455.47	0.219967852310944	-2.9239296590539	1470.8	0.225744289167127	-2.86203185462476	1479.3	0.229055569969698	-2.82771148034899	1488.02	0.232535409928947	-2.79250281403313	1501.08	0.237908644332064	-2.73977056838117	1509.55	0.241499901503092	-2.70557132483813	1518	0.245168520413225	-2.67145283511692	1526.43	0.248915936806528	-2.63741509921753	1536.7	0.253602390244993	-2.59594801171021	1549.47	0.259620707725338	-2.54438669647472	1557.95	0.263737713305093	-2.51014707602077	1566.52	0.267998879682053	-2.4755440633686	1575.37	0.272507860021512	-2.43981049721088	1586.67	0.278429831793629	-2.39418458787956	1595.15	0.282998575496316	-2.35994496742561	1605.18	0.28854425902035	-2.31944692578019	1614.6	0.293896353585434	-2.28141187570045	1624	0.299379605665504	-2.24345757944253	1632.52	0.304475709808838	-2.20905645134493	1641.15	0.309762990721307	-2.17421117722728	1654.02	0.317889037496291	-2.12224609288267	1662.58	0.323458139390276	-2.08768345714141	1671.18	0.329189248110855	-2.05295931375651	1680.35	0.335454093880952	-2.01593368644959	1689.48	0.341853405177597	-1.97906956678631	1699.57	0.349118426119858	-1.93832926367542	D5	20210204_1-133-3abc_yp2-1-05-025-01D_plate2.xlsx	0.0882	1.003	1.003										0	0	0	0	0	0	0	0	0	0	0	0	0	0	0	0	0	0	0	0	0	0	0	0	0	0	0	0	0	0	0	0	0	0	0	0	0	0	0	0	0	0	0	0	0	0	0	0	0	0	0	0	0	0	0	0	0	0	0	0	0	0	0	0	0	0	0	0	0	0	0	0	0	0	0	0	0	0	0	0	0	0	0	0	0	0	0	0	0	138.952942365215	136.611323160844	134.420265660922	132.406845825414	130.597774572179	129.016522737925	127.710193193129	126.758990138564	126.07382299608	125.686581038402	125.605951796778	125.562544450901	125.775673584684	126.434318160511	127.462364472299	126.398724928842	125.494562928952	124.728425708966	123.973986744414	123.466568348662	123.239226487402	123.205762922137	122.142540537118	121.252837714594	120.8721910347	120.48516414447	119.23270823101	118.95540236181	117.850959357285	117.097161583922	116.585939492485	116.070181795295	115.614090291027	114.743191111172	113.968629456936	113.417639537386	112.54838077722	111.52606455491	111.184929205296	110.596601661049	110.498715692209	110.289677143877	110.550389692456	111.233417226666	112.361413746399	113.663365307531	115.319048280812	117.339975947157	119.7700850266	122.281782396117	125.198044861465	128.441836474313	132.210359936681	136.262650407877	140.479600958393	145.072737462711	150.207050497369	155.585699642868	161.545142508083	167.939632051295	174.795388040989	182.124801732526	189.731812039244	198.104785947934	207.068101228469	216.562499535692	226.420354198697	236.7457213943	247.666296751275	258.905287193132	270.282168016694	281.78538601263	293.900180638519	306.428447892784	318.666895463445	331.356707148583	344.128421056306	356.258379918079	368.065091898736	379.456879099859	390.719175540044	401.130822718794	409.869111060094	416.897824859171	422.593495876364	428.405570139119	432.376453674986	434.936811478048	434.984863965321	434.40055499806	431.646292996398	427.801689131591	423.171730789163	418.445256667915	413.586804276162	408.91487786469	404.955565079207	399.988498835557	395.404830658925	392.143632458817	388.273600505274	385.706316626909	383.115162125651	381.556474454973	380.995174069807	379.938998545616	379.667220204383	379.635027443165	379.957301463483	380.822593410009	382.197237741147	383.870864595745	385.958466004818	388.167505357014	391.284535994209	394.378519495104	398.16980589993	402.29372196107	406.96925729524	412.190144404878	417.512090133146	423.590389391474	430.023115671815	436.727081986839	443.574207616417	450.631484552203	458.133520907278	466.105484145852	475.652824665718	485.003576911847	494.878999033885	504.464948820804	514.878302114537	524.951706966269	535.005949274	547.097089031985	559.77921462366	572.548189170702	585.268998845598	597.056456496439	608.998097281634	621.488273030531	633.696498355379	646.065808756693	657.245449091401	669.16974496469	681.047442328513	693.497761122858	703.671402091293	713.528988992574	723.289114958719	735.593319322687	748.74513196107	760.475482249697	771.742455291785	783.288387713044	793.374453065696	803.771943725595	813.37136233498	825.79056366004	837.79343786593	850.063271607431	861.560168914746	873.180732812125	883.149583926975	895.341637671096	905.37112247619	916.088570508248	926.998488057022	938.172365927911	948.930897353784	959.464076283524	972.705743912061	985.588842554326	996.01467761002	1007.37673276743	1022.13858516668	1035.63868583495	1050.27306578578	1067.38209666152	1081.5010222812	1098.05956108616	1114.9565630545	1133.16221049626	1149.89908089037	1167.56704478998	1190.13142704037	1213.07316606178	1239.63687155821	1265.78782577569	1289.79830508261	1310.722091871	1332.64121405997	1355.83997047338	1377.14880918904	1397.4686587036	1419.73327893487	1444.42869992415	1467.7113669337	1488.72644015626	1507.41442485189	1530.76182993137	1561.51631516743	1592.59164429706	1622.79619054182	1649.50538640251	1674.87732121017	1698.03018432568	1722.55215526377	1744.44225442232	1767.01535184892	1789.1222364481	1813.62859066342	1837.06303539876	1856.6800537598	1877.51213033566	1896.67004513504	1914.36576816234	1931.00357873425	1949.55436967758	1965.17270239227	1974.92615372022	1990.44560661084	2004.59547970248	2019.01068657431	2024.63524529341	2036.86229301065	2050.86947090201	2059.53492959899	2069.92252766296	2079.48544875606	2086.69591117718	2089.85039830638	2105.37929431666	2118.35030805427	2126.9638522609	2140.51231691191	2157.56908833983	2174.08867646554	2198.69769254727	2219.49103376685	2237.82662386472	2253.26469809177	2272.03005918656	2286.43840597998	2299.6589473441	2316.01057814907	0	0	0	0	0	0	0	0	0	0	0	0	0	0	0	0	0	0	0	0	0	0	0	0	0	0	0	0	0	0	0	0	0	0	0	0	0	0	0	0	0	0	0	0	0	0	0	0	0	0	0	0	0	0	0	0	0	0	0	0	0	0	0	0	0	0	0	0	0	0	0	0	0	0	0	0	0	0	0	0	0	0	0	0	0	0	0	0	0	0	0	0	0	0	0	0	0	0	0	0	0	0	0	0	0	0	0	0	0	0	0	0	0	0	0	0	0	0	0	0	0	0	0	0	0	0	0	0	0	0	0	0	0	0	0	0	0	0	0	0	0	0	0	0	0	0	0	0	0	0	0	0	0	0	0	0	0	0	0	0	0	0	0	0	0	0	0	0	0	0	0	0	0	0	0	0	0	0	0	0	0	0	247.666296751294	258.905287193165	270.282168016708	281.785386012642	293.900180638518	306.428447892774	318.666895463434	331.356707148576	344.128421056293	356.258379918044	368.065091898693	379.456879099823	390.719175540009	401.130822718756	409.869111060056	416.897824859128	422.593495876319	428.405570139091	432.376453674952	434.936811477977	434.984863965269	434.40055499801	431.646292996386	427.801689131593	423.171730789133	418.445256667864	413.586804276131	408.914877864676	404.955565079179	399.988498835521	395.404830658882	392.143632458757	388.273600505226	385.706316626883	383.115162125595	381.556474454923	380.995174069778	379.938998545561	379.667220204357	379.635027443095	379.957301463466	380.822593409963	382.197237741107	383.870864595743	385.958466004797	388.167505356974	391.284535994179	394.378519495081	398.169805899852	402.293721961027	406.96925729517	412.190144404827	417.512090133072	423.590389391421	430.023115671813	436.727081986781	443.574207616379	450.631484552178	458.133520907206	466.105484145818	475.652824665718	485.003576911774	494.878999033814	504.464948820719	514.8783021145	524.951706966243	535.005949273974	547.097089031995	559.779214623649	572.548189170684	585.268998845532	597.056456496416	608.998097281624	621.48827303056	633.696498355335	646.065808756736	657.245449091369	669.169744964732	681.047442328523	693.497761122837	703.671402091274	713.528988992574	723.289114958661	735.593319322669	748.745131961053	760.475482249707	771.742455291667	783.288387712964	793.37445306567	803.771943725482	813.37136233499	825.790563659942	837.793437865823	850.063271607277	861.560168914594	873.180732812032	883.149583926959	895.34163767118	905.371122476284	916.088570508297	926.998488057062	938.172365927844	948.930897353719	959.464076283575	972.705743911968	985.588842554225	996.01467760993	1007.37673276731	1022.13858516669	1035.63868583499	1050.27306578593	1067.38209666171	1081.5010222814	1098.05956108619	1114.95656305446	1133.16221049636	1149.89908089024	1167.56704479018	1190.13142704049	1213.07316606183	1239.63687155816	1265.78782577576	1289.79830508296	1310.72209187097	1332.6412140599	1355.83997047353	1377.14880918919	1397.4686587039	1419.73327893517	1444.42869992445	1467.71136693393	1488.72644015646	1507.4144248521	1530.76182993171	1561.51631516783	1592.59164429742	1622.79619054227	1649.50538640296	1674.87732121059	1698.03018432631	1722.55215526447	1744.44225442282	1767.01535184977	1789.12223644896	1813.62859066428	1837.06303539963	1856.68005376035	1877.51213033622	1896.6700451356	1914.36576816291	1931.00357873478	1949.55436967816	1965.17270239288	1974.92615372069	1990.44560661191	2004.59547970342	2019.01068657538	2024.63524529403	2036.86229301127	2050.86947090281	2059.53492959965	2069.92252766362	2079.48544875672	2086.69591117788	2089.85039830704	2105.37929431747	2118.35030805512	2126.96385226174	2140.51231691262	2157.56908834051	2174.08867646624	2198.69769254801	2219.49103376753	2237.82662386471	2253.26469809155	2272.03005918641	2286.43840597957	2299.65894734369	2316.01057814874	0	0	0	0	0	0	0	0	0	0	0	0	0	0	0	0	0	0	0	0	0	0	0	0	0	588.82	1455.47	0.252	-1.6458	3383.12	1	1455.47	3160.15	51	0.9	2	30.1	30.2	30.2	30.3	30.3	30.4	30.4	30.5	30.5	30.5	30.5	30.5	30.5	30.5	30.6	30.6	30.6	30.6	30.6	30.5	30.5	30.5	30.6	30.6	30.6	30.6	30.6	30.6	30.6	30.6	30.6	30.6	30.6	30.6	30.6	30.6	30.6	30.6	30.6	30.6	30.6	30.6	30.6	30.6	30.6	30.6	30.6	30.6	30.6	30.6	30.6	30.6	30.6	30.6	30.6	30.6	30.6	30.6	30.6	30.6	30.5	30.5	30.6	30.5	30.6	30.5	30.6	30.6	30.6	30.6	30.6	30.6	30.6	30.6	30.6	30.6	30.5	30.5	30.5	30.6	30.6	30.6	30.6	30.6	30.5	30.5	30.5	30.6	30.5	30.6	30.6	30.6	30.6	30.6	30.6	30.6	30.6	30.6	30.6	30.6	30.6	30.6	30.6	30.6	30.6	30.6	30.6	30.6	30.6	30.6	30.5	30.6	30.6	30.6	30.6	30.6	30.6	30.6	30.6	30.6	30.6	30.6	30.6	30.6	30.6	30.6	30.6	30.6	30.6	30.6	30.6	30.6	30.6	30.6	30.6	30.5	30.5	30.6	30.6	30.6	30.6	30.6	30.6	30.6	30.6	30.6	30.6	30.6	30.6	30.6	30.6	30.6	30.6	30.6	30.6	30.6	30.6	30.6	30.6	30.6	30.6	30.6	30.6	30.6	30.6	30.6	30.6	30.6	30.6	30.6	30.6	30.6	30.6	30.6	30.6	30.6	30.6	30.6	30.6	30.6	30.6	30.6	30.6	30.6	30.6	30.6	30.6	30.6	30.6	30.6	30.6	30.6	30.6	30.6	30.6	30.6	30.6	30.6	30.6	30.6	30.6	30.6	30.6	30.6	30.6	30.6	30.6	30.6	30.6	30.6	30.6	30.6	30.6	30.5	30.6	30.6	30.6	30.6	30.6	30.6	30.6	30.6	30.6	30.6	30.6	30.6	30.6	30.6	30.6	30.6	30.6	30.6	30.6	30.6	30.6	30.6	30.6	30.6	30.6	30.6	30.6	30.6	30.6	30.6	30.6	30.6	30.6	30.6	30.6	30.6	30.6	30.6	30.6	30.6	30.6	30.6	30.6	30.6	30.6	30.6	30.6	30.6	30.6	30.6	30.6	30.5	30.6	30.6	30.6	30.6	30.6	30.6	30.6	30.6	30.6	30.6	30.6	30.6	30.6	30.6	30.6	30.6	30.6	30.6	30.6	30.6	30.6	30.6	30.6	30.6	30.6	30.6	30.6	30.6	30.6	30.6	30.6	30.6	30.6	30.6	30.5	30.6	30.6	30.6	30.6	30.6	30.6	30.6	30.6	30.6	30.6	30.6	30.6	30.6	30.6	30.6	30.5	30.5	30.6	30.6	30.6	30.5	30.6	30.6	30.6	30.6	30.6	30.6	30.6	30.6	30.6	30.6	30.6	30.6	30.6	30.6	30.6	30.6	30.6	30.6	30.6	30.6	30.6	30.6	30.6	30.6	30.6	30.6	30.6	30.6	30.6	30.6	30.6	30.6	30.6	30.6	30.6	30.6	30.6	30.6	30.6	0	0	0	0	0.123651585065388	1196.13	0.219967852310944	1455.47	WT-Ade	yLIC133	YP0.5%D	LIC133
118.291248496103	113.727090756068	123.237065748217	NaN	NaN	NaN	224.53	3160.15	51	2	1	0.9	3.57	0.086	12.02	0.086	20.45	0.087	28.88	0.087	37.33	0.087	45.77	0.087	54.2	0.087	62.65	0.086	71.12	0.087	79.57	0.087	88	0.087	96.45	0.087	104.88	0.087	113.32	0.087	121.92	0.087	130.78	0.087	140.12	0.087	148.55	0.087	157.43	0.086	173.3	0.087	181.75	0.087	190.33	0.087	198.85	0.086	207.32	0.087	215.92	0.087	224.53	0.087	234.6	0.087	243.77	0.087	252.45	0.087	262.95	0.087	271.38	0.087	280.3	0.087	290.1	0.087	298.82	0.087	307.42	0.087	323.13	0.087	331.6	0.087	340.43	0.087	349.35	0.087	358.05	0.087	366.6	0.087	375.8	0.087	384.98	0.088	395.17	0.088	403.88	0.088	412.98	0.088	421.77	0.088	430.53	0.088	440.6	0.088	451	0.088	459.65	0.088	468.43	0.088	477.18	0.088	485.75	0.088	494.92	0.089	503.45	0.089	515.07	0.089	523.65	0.089	532.2	0.089	541.77	0.089	554.48	0.089	562.97	0.09	571.58	0.09	580.2	0.09	588.82	0.09	597.27	0.091	605.93	0.091	614.57	0.091	623.2	0.091	632.42	0.092	641.6	0.091	650.25	0.092	659.75	0.092	668.62	0.093	677.4	0.092	691.43	0.093	700.07	0.093	708.65	0.094	717.45	0.094	726.17	0.094	734.68	0.095	743.23	0.095	751.68	0.095	760.13	0.096	773.93	0.096	782.47	0.097	791.28	0.097	800.17	0.098	808.83	0.099	817.3	0.099	825.75	0.099	834.3	0.1	843.13	0.101	854.12	0.102	862.65	0.101	871.58	0.103	880.43	0.103	888.88	0.104	897.58	0.105	906.15	0.106	916.92	0.107	925.65	0.107	934.5	0.108	943.25	0.109	951.97	0.111	960.72	0.112	969.43	0.114	979.32	0.114	988.23	0.116	1001.23	0.119	1010.05	0.119	1018.67	0.122	1027.13	0.124	1035.9	0.126	1046.45	0.128	1058.48	0.131	1067.28	0.134	1075.73	0.137	1084.27	0.138	1092.97	0.141	1102.03	0.145	1113.05	0.15	1121.95	0.153	1130.72	0.155	1139.93	0.16	1148.97	0.163	1158.8	0.168	1169.63	0.172	1178.25	0.178	1187.32	0.182	1196.13	0.189	1209.1	0.197	1217.57	0.202	1226.07	0.209	1235.13	0.213	1246.93	0.223	1255.68	0.23	1264.12	0.235	1273.48	0.24	1284.05	0.247	1292.65	0.251	1301.83	0.254	1310.8	0.257	1319.72	0.259	1329.93	0.261	1341.7	0.264	1351.17	0.265	1361.07	0.268	1371.2	0.269	1379.7	0.272	1388.52	0.272	1398.97	0.275	1408.55	0.278	1417.95	0.279	1426.92	0.282	1435.7	0.283	1446.15	0.288	1455.47	0.29	1470.8	0.295	1479.3	0.294	1488.02	0.298	1501.08	0.301	1509.55	0.306	1518	0.309	1526.43	0.311	1536.7	0.313	1549.47	0.318	1557.95	0.321	1566.52	0.327	1575.37	0.332	1586.67	0.336	1595.15	0.339	1605.18	0.343	1614.6	0.35	1624	0.355	1632.52	0.359	1641.15	0.364	1654.02	0.37	1662.58	0.375	1671.18	0.383	1680.35	0.387	1689.48	0.394	1699.57	0.402	1710.48	0.408	1719	0.412	1727.62	0.421	1738.77	0.428	1747.2	0.434	1757.15	0.442	1766.22	0.446	1775.95	0.454	1784.4	0.46	1793.33	0.468	1803.67	0.475	1813.65	0.48	1823.47	0.487	1832.13	0.492	1841.92	0.499	1850.67	0.508	1866.42	0.511	1874.93	0.517	1883.43	0.525	1892	0.531	1900.72	0.534	1909.43	0.542	1919.02	0.545	1928.15	0.551	1940.85	0.557	1949.45	0.562	1958.5	0.568	1967.33	0.573	1975.85	0.578	1984.38	0.585	1997.2	0.586	2005.7	0.593	2014.3	0.597	2022.88	0.603	2035.05	0.606	2043.88	0.612	2052.8	0.617	2061.23	0.622	2069.78	0.625	2079.4	0.631	2089.35	0.636	2099.5	0.64	2108.28	0.644	2117.02	0.651	2126.9	0.656	2136.08	0.66	2144.88	0.665	2154.2	0.67	2164	0.675	2174.13	0.68	2182.82	0.684	2192.28	0.688	2203.58	0.693	2212.55	0.698	2221.02	0.702	2229.52	0.707	2238.6	0.712	2247.45	0.719	2257.13	0.722	2270.92	0.723	2279.35	0.729	2287.88	0.735	2296.33	0.74	2307.27	0.742	2315.97	0.748	2324.77	0.752	2341.72	0.752	2350.17	0.759	2358.95	0.762	2367.47	0.767	2376.17	0.772	2384.77	0.776	2394.47	0.782	2404.75	0.785	2413.18	0.791	2421.65	0.795	2432.4	0.796	2441	0.802	2449.63	0.806	2458.4	0.811	2467.93	0.813	2476.65	0.816	2493.35	0.818	2501.8	0.819	2510.3	0.825	2518.75	0.831	2527.22	0.833	2535.78	0.838	2546.07	0.84	2556.55	0.842	2571.42	0.843	2580.15	0.847	2588.58	0.849	2597.03	0.855	2605.6	0.857	2615.12	0.859	2626.43	0.863	2635.1	0.867	2644.3	0.871	2652.9	0.874	2661.6	0.876	2670.48	0.88	2681.33	0.882	2691.13	0.886	2700.42	0.887	2709.73	0.89	2718.3	0.892	2731.13	0.894	2739.87	0.896	2748.48	0.9	2757.35	0.904	2766.27	0.907	2779.3	0.909	2787.78	0.911	2796.28	0.914	2805.27	0.918	2813.8	0.919	2830.52	0.921	2839.25	0.924	2848.97	0.925	2857.68	0.928	2866.13	0.931	2874.93	0.934	2883.57	0.938	2894.48	0.941	2903	0.942	2916.1	0.944	2924.87	0.947	2933.45	0.949	2942.32	0.952	2951.12	0.953	2960.4	0.957	2978.8	0.96	2987.23	0.96	2995.77	0.963	3004.22	0.965	3012.65	0.969	3021.28	0.971	3033.57	0.972	3042.02	0.974	3050.47	0.974	3060.72	0.976	3069.32	0.977	3078.07	0.979	3088.37	0.983	3096.83	0.984	3105.55	0.984	3114.22	0.989	3124.75	0.988	3133.22	0.991	3141.95	0.994	3150.7	0.995	3160.15	0.996	3171.48	0.998	3179.93	0.999	3188.37	1.001	3196.87	1.005	3205.63	1.007	3214.68	1.009	3223.48	1.012	3232.45	1.014	3242.98	1.013	3251.45	1.013	3260.2	1.016	3268.95	1.016	3277.4	1.018	3285.9	1.019	3294.55	1.019	3303.98	1.021	3312.75	1.02	3321.53	1.022	3330.88	1.022	3339.7	1.023	3348.23	1.026	3357.1	1.026	3365.63	1.032	3374.67	1.032	3383.12	1.034	412.98	0.0878825569537474	-9.72387461702955	421.77	0.0879450621722893	-9.6495664994659	430.53	0.0880106407482844	-9.57551199322499	440.6	0.0880903047571194	-9.49038312589097	451	0.0881776655286061	-9.40246453400678	459.65	0.0882544932462981	-9.32933993594926	468.43	0.0883365616259549	-9.25511635549319	477.18	0.0884226598951468	-9.18114638635986	485.75	0.0885113761906094	-9.10869808516298	494.92	0.0886113695325402	-9.03117755751125	503.45	0.0887093332827799	-8.9590674047447	515.07	0.0888509127421159	-8.86083528573564	523.65	0.0889618164188775	-8.78830244743118	532.2	0.0890780203552058	-8.71602322044947	541.77	0.0892151824848823	-8.6351212084945	554.48	0.0894096560595705	-8.52767454475911	562.97	0.0895478669458257	-8.45590254042288	571.58	0.0896952329145512	-8.38311609079568	580.2	0.0898504090934458	-8.31024510406091	588.82	0.0900136245958866	-8.23737411732613	597.27	0.0901818257957604	-8.16594026142022	605.93	0.0903630697148501	-8.09273112625512	614.57	0.0905532965477699	-8.01969106530518	623.2	0.0907531645393959	-7.94673554146282	632.42	0.0909781644989689	-7.86879232827319	641.6	0.0912145964095201	-7.79118726351387	650.25	0.091449322152071	-7.71806266545635	659.75	0.0917211988901039	-7.63775241325445	668.62	0.0919890781258779	-7.56276799883015	677.4	0.0922683112925083	-7.48854441837407	691.43	0.0927454319649956	-7.369938856438	700.07	0.0930593772256252	-7.29689879548806	708.65	0.0933872744491742	-7.2243659571836	717.45	0.0937411495364435	-7.14997330251237	726.17	0.0941102763206164	-7.07625694470178	734.68	0.0944891635915215	-7.00431586615039	743.23	0.0948893426080347	-6.93203663916868	751.68	0.0953050376311097	-6.86060278326277	760.13	0.0957418335362066	-6.78916892735687	773.93	0.0965033617872329	-6.67250771889516	782.47	0.0970064190731235	-6.60031302902103	791.28	0.0975524468164669	-6.52583583724221	800.17	0.0981327608904575	-6.45068234860275	808.83	0.0987278849751619	-6.37747321343764	817.3	0.0993399075059476	-6.30587028331658	825.75	0.0999815153728838	-6.23443642741068	834.3	0.100663871533115	-6.16215720042896	843.13	0.101405392130887	-6.08751093443498	854.12	0.102383543298176	-5.99460465320352	862.65	0.10318737463083	-5.92249450043697	871.58	0.104073077355218	-5.84700286336718																																																																																																																																																										E5	20210204_1-133-3abc_yp2-1-05-025-01D_plate2.xlsx	0.0867	1.034	1.034										0	0	0	0	0	0	0	0	0	0	0	0	0	0	0	0	0	0	0	0	0	0	0	0	0	0	0	0	0	0	0	0	0	0	0	0	0	0	0	0	0	0	0	0	0	0	0	0	0	0	0	0	0	0	0	0	0	0	0	0	0	0	0	0	0	0	0	119.628393186592	118.662479054142	118.600307082996	118.291248496103	118.488582417733	118.836389562188	119.373913640045	120.16234309507	121.32100208734	123.055220293859	125.109404450511	127.526754179056	130.059113378895	129.842454159024	129.647761524979	130.188577137303	130.806718613366	131.463109363638	132.807205703003	134.172050073257	133.728983291977	133.496705389255	133.575904907996	133.84437186284	132.764738650522	131.810793736224	131.369904035306	131.082521820257	129.795059552109	129.583121719079	128.66224564596	128.197517000199	126.982553785845	126.891974599812	126.313333252963	126.072453416162	125.234179726843	124.707645763924	124.185317639237	123.341374295258	122.766716685279	122.291820712501	121.805372414943	121.518978583126	121.06931005293	120.951527001182	120.898624658934	120.873549895281	121.213907405301	121.988478049874	122.916376433353	124.05085509196	125.516486241162	127.765224112933	130.090361873644	132.864815085781	135.999892432137	139.305278977849	142.962697061299	147.034025276154	151.621041816141	156.653325561583	162.022841471503	167.669267815383	173.731604551894	180.120704047291	187.661829412564	195.708575066176	203.85558892588	213.140166527583	222.343602515441	231.818033440695	241.705868387949	252.308383827707	263.450609773426	274.759962692385	285.795115890237	297.041236243285	308.663287347445	320.275438549429	331.74976084804	342.647827644192	353.533114422185	363.97188399447	374.095575441411	383.864684150666	393.084187373585	400.49543320449	407.730209145873	413.284482635409	416.889665242993	419.832745100053	421.924812349195	422.496140294023	421.251355070554	418.759770764729	415.241957081008	411.774164382434	407.004638430577	401.988502903348	396.668204882792	391.507610452837	387.122292762734	383.139323313464	379.686121827041	376.782933941263	373.567975473053	372.500698716229	371.440822699906	370.669125849783	370.100292162841	370.166045604927	370.417053188586	371.378591698013	372.842836900593	374.780262628707	377.139766106072	379.738387828156	383.23711736749	386.835350201392	390.666163454491	395.729110814308	400.73008258999	406.309135012714	412.290628993981	419.442410526469	426.79063725036	434.078677418577	441.394550574738	449.40780170623	457.826209486546	466.83007825717	476.128370055674	485.788811410336	495.371184725992	505.326269112608	515.80636397727	526.460283454512	536.840183317537	547.813457616393	558.870531500346	569.777874883524	581.150642113478	593.397040175408	604.908813121989	616.426269057567	627.694565369646	638.453767108195	648.969263571292	659.630290114055	672.36969205854	683.826726943743	694.375242435476	704.842178245508	716.209765693961	727.026579939327	737.489143361864	750.276572159176	763.321655286784	776.401153709641	787.955125872932	798.659712884499	809.973372169428	819.555995835542	830.72561923432	840.538876031884	850.319944660865	861.793161664896	871.821330044971	881.640719542297	890.787770365046	899.939835283189	911.630459197453	925.493503216962	940.755601799671	954.090376964331	967.412425296718	980.852941554414	993.340236130921	1006.88392736901	1022.57898499082	1041.13346952551	1059.26748972778	1078.61997897295	1096.599881277	1113.91937089633	1132.20345558056	1151.26904508695	1169.4174461941	1186.87510317215	1204.15856859574	1222.04915432984	1239.52816149201	1258.9873683663	1278.14092438656	1298.59541895436	1319.37322765771	1340.18727428737	1362.84601062983	1383.71053172935	1404.46393895493	1428.08755969171	1449.83460317166	1472.24084354543	1494.00260938052	1517.7240296044	1537.91399888426	1559.52662945723	1591.9008949579	1620.38529076824	1652.11354707568	1681.7626887633	1709.00175741803	1735.00318282369	1755.92851629622	1778.10939340556	1798.44655922902	1820.32501393191	1844.94809221667	1865.91425443684	1884.45764899041	1901.94619202409	1918.72208831375	1939.52134842903	1968.20606544103	1998.58384039597	2024.33234495405	2041.38977041713	2059.92357556638	2078.57662632921	2099.10457057986	2125.37011250437	2158.50621998037	2191.69376191691	2226.63541636494	2252.36635965245	2281.39856892478	2316.5819848443	2343.83391084014	2375.98160292231	2402.69635170191	2425.81832362649	2452.3021374932	2477.90101831991	2507.16876146858	2535.02389766668	2566.20113691484	2590.54459917074	2615.62260378033	2643.94063349037	2670.59742841938	2692.6924968556	2719.53540603335	2749.35997472205	2778.89349761269	2814.66329013138	2847.16528044989	2876.16706574791	2914.56306785677	2958.4708746508	3009.39069080272	3064.84992571167	3124.95078442257	3185.11074822466	3236.81517520138	3287.33364217667	3316.02083530383	3356.06399572408	3397.13450472116	0	0	0	0	0	0	0	0	0	0	0	0	0	0	0	0	0	0	0	0	0	0	0	0	0	0	0	0	0	0	0	0	0	0	0	0	0	0	0	0	0	0	0	0	0	0	0	0	0	0	0	0	0	0	0	0	0	0	0	0	0	0	0	0	0	0	0	0	0	0	0	0	0	0	0	0	0	0	0	0	0	0	0	0	0	0	0	0	0	0	0	0	0	0	0	0	0	0	0	0	0	0	0	0	0	0	0	0	0	0	0	0	0	0	0	0	0	0	0	0	0	0	0	0	0	0	0	0	0	0	0	0	0	0	0	0	0	0	0	0	0	0	0	0	0	0	0	0	0	0	0	0	0	0	0	0	0	0	0	0	0	0	0	0	0	0	0	0	0	0	0	0	0	0	0	0	0	0	0	0	0	0	0	0	0	0	0	0	0	0	0	0	0	0	0	0	0	0	0	0	0	0	0	0	0	0	0	0	0	0	0	0	0	0	0	0	0	0	0	0	0	0	0	0	0	0	0	0	0	0	0	0	0	0	0	0	0	0	0	0	0	0	0	0	0	0	0	0	0	0	0	0	0	0	0	0	0	0	0	0	0	0	0	0	0	0	0	0	0	0	0	0	0	0	0	0	0	0	0	0	0	0	0	0	0	0	0	0	0	0	0	0	0	0	0	0	0	0	0	0	0	0	0	0	0	0	0	0	0	0	0	0	0	0	0	0	0	0	0	0	0	0	0	0	0	0	0	0	0	0	0	0	0	0	0	0	0	0	0	0	0	0	0	0	0	0	0	0	0	0	0	0	0	0	0	0	0	0	0	0	0	0	0	0	0	0	0	0	0	0	0	0	0	0	0	0	0	0	0	0	0	0	0	0	0	0	384.98	3374.67	1.032	-4.847	3383.12	1	3374.67	3160.15	51	0.9	2	30.1	30.2	30.2	30.3	30.3	30.4	30.4	30.5	30.5	30.5	30.5	30.5	30.5	30.5	30.6	30.6	30.6	30.6	30.6	30.5	30.5	30.5	30.6	30.6	30.6	30.6	30.6	30.6	30.6	30.6	30.6	30.6	30.6	30.6	30.6	30.6	30.6	30.6	30.6	30.6	30.6	30.6	30.6	30.6	30.6	30.6	30.6	30.6	30.6	30.6	30.6	30.6	30.6	30.6	30.6	30.6	30.6	30.6	30.6	30.6	30.5	30.5	30.6	30.5	30.6	30.5	30.6	30.6	30.6	30.6	30.6	30.6	30.6	30.6	30.6	30.6	30.5	30.5	30.5	30.6	30.6	30.6	30.6	30.6	30.5	30.5	30.5	30.6	30.5	30.6	30.6	30.6	30.6	30.6	30.6	30.6	30.6	30.6	30.6	30.6	30.6	30.6	30.6	30.6	30.6	30.6	30.6	30.6	30.6	30.6	30.5	30.6	30.6	30.6	30.6	30.6	30.6	30.6	30.6	30.6	30.6	30.6	30.6	30.6	30.6	30.6	30.6	30.6	30.6	30.6	30.6	30.6	30.6	30.6	30.6	30.5	30.5	30.6	30.6	30.6	30.6	30.6	30.6	30.6	30.6	30.6	30.6	30.6	30.6	30.6	30.6	30.6	30.6	30.6	30.6	30.6	30.6	30.6	30.6	30.6	30.6	30.6	30.6	30.6	30.6	30.6	30.6	30.6	30.6	30.6	30.6	30.6	30.6	30.6	30.6	30.6	30.6	30.6	30.6	30.6	30.6	30.6	30.6	30.6	30.6	30.6	30.6	30.6	30.6	30.6	30.6	30.6	30.6	30.6	30.6	30.6	30.6	30.6	30.6	30.6	30.6	30.6	30.6	30.6	30.6	30.6	30.6	30.6	30.6	30.6	30.6	30.6	30.6	30.5	30.6	30.6	30.6	30.6	30.6	30.6	30.6	30.6	30.6	30.6	30.6	30.6	30.6	30.6	30.6	30.6	30.6	30.6	30.6	30.6	30.6	30.6	30.6	30.6	30.6	30.6	30.6	30.6	30.6	30.6	30.6	30.6	30.6	30.6	30.6	30.6	30.6	30.6	30.6	30.6	30.6	30.6	30.6	30.6	30.6	30.6	30.6	30.6	30.6	30.6	30.6	30.5	30.6	30.6	30.6	30.6	30.6	30.6	30.6	30.6	30.6	30.6	30.6	30.6	30.6	30.6	30.6	30.6	30.6	30.6	30.6	30.6	30.6	30.6	30.6	30.6	30.6	30.6	30.6	30.6	30.6	30.6	30.6	30.6	30.6	30.6	30.5	30.6	30.6	30.6	30.6	30.6	30.6	30.6	30.6	30.6	30.6	30.6	30.6	30.6	30.6	30.6	30.5	30.5	30.6	30.6	30.6	30.5	30.6	30.6	30.6	30.6	30.6	30.6	30.6	30.6	30.6	30.6	30.6	30.6	30.6	30.6	30.6	30.6	30.6	30.6	30.6	30.6	30.6	30.6	30.6	30.6	30.6	30.6	30.6	30.6	30.6	30.6	30.6	30.6	30.6	30.6	30.6	30.6	30.6	30.6	30.6	0	0	0	0	0.0912145964095201	641.6			WT-Ade	yLIC133	YP0.5%D	LIC133
143.921447902393	126.158105172267	167.506775714433	NaN	NaN	NaN	224.53	3160.15	51	2	1	0.9	3.57	0.089	12.02	0.089	20.45	0.089	28.88	0.088	37.33	0.089	45.77	0.089	54.2	0.089	62.65	0.089	71.12	0.089	79.57	0.089	88	0.089	96.45	0.089	104.88	0.089	113.32	0.089	121.92	0.089	130.78	0.089	140.12	0.089	148.55	0.089	157.43	0.089	173.3	0.089	181.75	0.089	190.33	0.089	198.85	0.089	207.32	0.089	215.92	0.089	224.53	0.089	234.6	0.089	243.77	0.09	252.45	0.09	262.95	0.091	271.38	0.091	280.3	0.092	290.1	0.092	298.82	0.093	307.42	0.093	323.13	0.093	331.6	0.092	340.43	0.091	349.35	0.09	358.05	0.09	366.6	0.091	375.8	0.091	384.98	0.092	395.17	0.092	403.88	0.093	412.98	0.094	421.77	0.094	430.53	0.095	440.6	0.095	451	0.096	459.65	0.096	468.43	0.096	477.18	0.096	485.75	0.097	494.92	0.097	503.45	0.098	515.07	0.098	523.65	0.098	532.2	0.098	541.77	0.099	554.48	0.098	562.97	0.099	571.58	0.099	580.2	0.099	588.82	0.099	597.27	0.099	605.93	0.099	614.57	0.1	623.2	0.1	632.42	0.1	641.6	0.1	650.25	0.101	659.75	0.101	668.62	0.102	677.4	0.102	691.43	0.102	700.07	0.102	708.65	0.103	717.45	0.103	726.17	0.103	734.68	0.103	743.23	0.103	751.68	0.104	760.13	0.104	773.93	0.104	782.47	0.105	791.28	0.105	800.17	0.105	808.83	0.105	817.3	0.106	825.75	0.106	834.3	0.107	843.13	0.107	854.12	0.108	862.65	0.108	871.58	0.109	880.43	0.11	888.88	0.11	897.58	0.111	906.15	0.112	916.92	0.113	925.65	0.113	934.5	0.114	943.25	0.114	951.97	0.115	960.72	0.116	969.43	0.117	979.32	0.118	988.23	0.119	1001.23	0.12	1010.05	0.121	1018.67	0.122	1027.13	0.122	1035.9	0.124	1046.45	0.125	1058.48	0.127	1067.28	0.127	1075.73	0.129	1084.27	0.131	1092.97	0.131	1102.03	0.133	1113.05	0.135	1121.95	0.136	1130.72	0.138	1139.93	0.14	1148.97	0.142	1158.8	0.145	1169.63	0.148	1178.25	0.148	1187.32	0.151	1196.13	0.155	1209.1	0.159	1217.57	0.162	1226.07	0.164	1235.13	0.167	1246.93	0.171	1255.68	0.172	1264.12	0.175	1273.48	0.177	1284.05	0.179	1292.65	0.18	1301.83	0.183	1310.8	0.183	1319.72	0.186	1329.93	0.188	1341.7	0.19	1351.17	0.192	1361.07	0.193	1371.2	0.193	1379.7	0.195	1388.52	0.196	1398.97	0.197	1408.55	0.199	1417.95	0.2	1426.92	0.199	1435.7	0.202	1446.15	0.204	1455.47	0.204	1470.8	0.207	1479.3	0.209	1488.02	0.21	1501.08	0.212	1509.55	0.214	1518	0.217	1526.43	0.219	1536.7	0.22	1549.47	0.224	1557.95	0.226	1566.52	0.228	1575.37	0.23	1586.67	0.234	1595.15	0.235	1605.18	0.238	1614.6	0.242	1624	0.245	1632.52	0.247	1641.15	0.25	1654.02	0.255	1662.58	0.259	1671.18	0.261	1680.35	0.267	1689.48	0.27	1699.57	0.273	1710.48	0.278	1719	0.281	1727.62	0.286	1738.77	0.291	1747.2	0.295	1757.15	0.301	1766.22	0.306	1775.95	0.311	1784.4	0.317	1793.33	0.32	1803.67	0.325	1813.65	0.329	1823.47	0.336	1832.13	0.34	1841.92	0.347	1850.67	0.353	1866.42	0.358	1874.93	0.364	1883.43	0.37	1892	0.375	1900.72	0.381	1909.43	0.389	1919.02	0.396	1928.15	0.402	1940.85	0.406	1949.45	0.415	1958.5	0.42	1967.33	0.428	1975.85	0.431	1984.38	0.44	1997.2	0.446	2005.7	0.451	2014.3	0.46	2022.88	0.466	2035.05	0.472	2043.88	0.481	2052.8	0.484	2061.23	0.493	2069.78	0.501	2079.4	0.505	2089.35	0.512	2099.5	0.52	2108.28	0.526	2117.02	0.533	2126.9	0.539	2136.08	0.546	2144.88	0.553	2154.2	0.56	2164	0.565	2174.13	0.571	2182.82	0.575	2192.28	0.583	2203.58	0.587	2212.55	0.593	2221.02	0.598	2229.52	0.606	2238.6	0.61	2247.45	0.615	2257.13	0.622	2270.92	0.624	2279.35	0.629	2287.88	0.635	2296.33	0.643	2307.27	0.645	2315.97	0.651	2324.77	0.655	2341.72	0.659	2350.17	0.665	2358.95	0.669	2367.47	0.675	2376.17	0.681	2384.77	0.686	2394.47	0.689	2404.75	0.696	2413.18	0.7	2421.65	0.706	2432.4	0.708	2441	0.714	2449.63	0.719	2458.4	0.723	2467.93	0.73	2476.65	0.732	2493.35	0.734	2501.8	0.738	2510.3	0.745	2518.75	0.747	2527.22	0.754	2535.78	0.758	2546.07	0.762	2556.55	0.764	2571.42	0.77	2580.15	0.773	2588.58	0.776	2597.03	0.782	2605.6	0.79	2615.12	0.792	2626.43	0.795	2635.1	0.798	2644.3	0.803	2652.9	0.806	2661.6	0.812	2670.48	0.816	2681.33	0.817	2691.13	0.822	2700.42	0.824	2709.73	0.83	2718.3	0.833	2731.13	0.834	2739.87	0.839	2748.48	0.84	2757.35	0.845	2766.27	0.847	2779.3	0.849	2787.78	0.852	2796.28	0.855	2805.27	0.86	2813.8	0.861	2830.52	0.863	2839.25	0.866	2848.97	0.865	2857.68	0.869	2866.13	0.874	2874.93	0.878	2883.57	0.882	2894.48	0.883	2903	0.887	2916.1	0.89	2924.87	0.891	2933.45	0.893	2942.32	0.897	2951.12	0.896	2960.4	0.902	2978.8	0.902	2987.23	0.903	2995.77	0.909	3004.22	0.91	3012.65	0.913	3021.28	0.916	3033.57	0.919	3042.02	0.919	3050.47	0.923	3060.72	0.926	3069.32	0.927	3078.07	0.931	3088.37	0.934	3096.83	0.936	3105.55	0.938	3114.22	0.94	3124.75	0.943	3133.22	0.947	3141.95	0.95	3150.7	0.952	3160.15	0.954	3171.48	0.955	3179.93	0.956	3188.37	0.958	3196.87	0.959	3205.63	0.962	3214.68	0.963	3223.48	0.965	3232.45	0.97	3242.98	0.97	3251.45	0.972	3260.2	0.973	3268.95	0.974	3277.4	0.978	3285.9	0.978	3294.55	0.98	3303.98	0.982	3312.75	0.983	3321.53	0.985	3330.88	0.986	3339.7	0.989	3348.23	0.991	3357.1	0.99	3365.63	0.995	3374.67	0.994	3383.12	0.996	243.77	0.0907767938829544	-9.05751406835997	252.45	0.090856914729743	-8.99720339106685	262.95	0.0909584199690544	-8.92424692659937	271.38	0.0910437118198423	-8.86567330798404	280.3	0.0911378126059015	-8.80369505436023	290.1	0.0912459657168641	-8.73560235419058	298.82	0.0913465869179347	-8.67501374750901	307.42	0.0914500496831197	-8.61525892899279	323.13	0.0916504775415039	-8.50610216168001	331.6	0.0917649970847565	-8.44725061367624	340.43	0.0918894634733425	-8.38589770117644	349.35	0.0920206895365348	-8.32391944755263	358.05	0.0921542260723944	-8.26346980556528	366.6	0.0922910260937885	-8.20406239878462	375.8	0.0924446560513701	-8.14013863944168	384.98	0.0926048893092631	-8.07635384479296	395.17	0.0927912480576909	-8.00555133308594	403.88	0.0929579527758048	-7.94503220875149	412.98	0.0931397553311331	-7.88180327287967	421.77	0.0933230942821932	-7.82072828976832	430.53	0.093513694669977	-7.7598617536983	440.6	0.0937429672754772	-7.68989303015662	451	0.0939917193282714	-7.61763138916026	459.65	0.0942083192009499	-7.55752915890847	468.43	0.0944375991551815	-7.49652365814423	477.18	0.0946759477050397	-7.43572660442133	485.75	0.0949193347538729	-7.37618023294644	494.92	0.0951911308271453	-7.31246492064483	503.45	0.0954549637680351	-7.25319647855839	515.07	0.095832262539456	-7.17245799121437	523.65	0.0961247223607381	-7.11284213739237	532.2	0.0964284327212135	-7.0534347306117	541.77	0.0967835430700429	-6.98694012442562	554.48	0.097281196532402	-6.89862806124641	562.97	0.0976309989987743	-6.83963754854842	571.58	0.0980006591196105	-6.77981324768508	580.2	0.0983864270801123	-6.71991946447463	588.82	0.0987885473638243	-6.66002568126418	597.27	0.0991992771909933	-6.60131309795463	605.93	0.0996379218070112	-6.54114138535573	614.57	0.100094169921296	-6.48110863745106	623.2	0.100569241733595	-6.4211453718935	632.42	0.101099090076131	-6.35708264785633	641.6	0.101650539897467	-6.29329785320762	650.25	0.102192943188049	-6.23319562295583	659.75	0.102815268985438	-6.16718739319954	668.62	0.103422598736008	-6.10555655131129	677.4	0.104049867113712	-6.04455105054705	691.43	0.105108930166798	-5.94706731754906	700.07	0.105797638275881	-5.88703456964439	708.65	0.106510519567108	-5.82741871582239																																																																																																																																																										F5	20210204_1-133-3abc_yp2-1-05-025-01D_plate2.xlsx	0.0889	0.996	0.996										0	0	0	0	0	0	0	0	0	0	0	0	0	0	0	0	0	0	0	0	0	0	0	0	0	0	0	0	0	0	0	0	0	0	0	0	0	0	0	0	0	0	0	0	0	0	0	0	0	0	0	0	143.921447902393	150.026718368453	157.428682822489	160.680781555086	164.699246506454	165.136815759999	166.180657059036	165.302457151925	164.240851760219	164.047314403439	167.005246208532	174.491496194878	189.78020215875	209.145565023716	222.816636267089	239.729383046797	251.852424113608	266.696154626085	276.614727682905	281.681351223636	288.435509672192	290.493281691416	292.595194829861	290.734058129618	290.369583510804	290.049158860974	291.229424262177	288.822296847608	286.587063128558	281.366687485085	276.787006003672	272.593349750801	269.097653504483	263.592219887789	261.24879655135	257.913225664313	254.168924401429	251.080272083433	247.991654641806	246.210764652053	244.232945737108	240.408123576419	237.881141831326	235.406123379578	233.186503328344	230.183351778902	227.393391010888	223.575902550331	220.090384439675	216.870317380047	213.787804281807	210.89028535625	208.054056884979	204.995882621218	202.097306606169	199.464449843549	196.625694478515	194.124010184902	192.111427576783	190.28021617692	188.754880781086	187.817183206055	187.506354081296	187.291288856647	187.362887366227	187.740010375704	188.384731753478	189.158287496789	190.579978499267	192.020610502403	193.686670643675	196.190958384748	198.648912117552	201.257244228656	204.240773477469	207.736911925799	211.495864225545	216.256374660431	220.94884226528	225.910845123636	231.414772538232	237.585152515802	243.874758312039	250.67522081599	258.144744073818	265.775540649232	273.793470910051	281.5784302317	290.12748224268	298.524255888471	307.59414301147	316.466153934971	325.174866544074	334.305367821282	343.616169259273	352.650381655439	361.336720725991	369.567447032603	377.651434804258	385.186863084904	391.358521201859	396.071924770991	401.685114520693	405.016703592956	407.010361862415	408.014874136843	407.555675911609	406.821793152293	404.570456421654	400.961114697529	397.42993937499	392.521621743178	387.211492831689	381.769381737327	376.074651053031	370.510784450013	365.714066609129	360.834750115475	355.495291062497	350.608416030626	345.378323259691	340.390830917375	337.033614692917	333.47163524502	330.060309575133	327.144497783441	324.227934889357	321.206741710933	318.882270714794	316.46928128502	315.072155537558	313.664343914605	312.729111640666	311.598935595382	311.257499729522	310.793349093726	311.003729795182	311.306673378698	311.322196750396	311.777584544045	312.76251580953	313.547097681542	314.995928418477	316.240991027277	317.294515066551	319.146971144127	321.223209673373	323.268581557522	325.510703904835	327.923966433656	330.676699947296	333.477122827604	336.228547842002	339.280459593006	342.47465210765	346.113496895987	350.287638045961	354.394979887671	359.375930144306	364.366374768981	369.549764961732	374.551039976595	379.825428633868	385.292037787755	390.852338823852	397.675900378586	404.862647608761	412.113095773911	419.253116879885	427.205411335177	435.323321192052	443.584823122715	453.591723240087	463.911038582849	474.417125261669	484.71583713214	495.007900653919	505.3206969692	515.923046118239	526.341362411868	536.938142369942	547.914331781159	559.432890012942	570.918019739649	581.996907917548	593.915361218291	604.882215301757	616.882726074521	631.647608442996	645.819843696666	659.231293344775	673.574529826218	686.358910085702	700.009814741639	713.325863202243	727.178451440899	742.604098717234	758.144417702832	773.40133644071	787.73446269061	800.033481926368	813.246678503775	827.010424512106	840.486898687609	853.004544777293	866.006756194508	877.896456129369	890.173767291006	903.178353641917	916.680707138532	930.731597049947	943.773671573429	955.603175703959	970.371812237027	984.283328743807	998.457691480504	1014.07018991404	1030.40713811876	1048.29919475572	1064.40378914101	1082.45209886202	1098.78902349926	1116.82342156575	1140.47988546256	1163.38211263545	1189.90327298231	1214.87328156885	1237.28400056338	1258.50961840973	1280.11758325937	1302.50764067027	1324.04003991097	1345.72949849718	1371.25683880635	1395.90115091813	1418.63845061305	1445.01268278027	1465.73437656712	1495.41665796974	1530.6369726028	1562.08698329658	1591.96949900775	1623.17848209986	1650.13906723088	1677.76120185864	1708.39610120319	1739.44126256817	1769.25798572373	1801.76915843249	1832.75131664451	1860.12901601733	1880.99551113007	1904.24808510534	1929.05893523338	1953.93677294361	1973.02012534168	1990.90891146842	2004.21199931194	2016.36225327792	2035.9852231386	2054.19421086867	2074.13300837167	2090.31018309767	2104.06622627256	2124.92272419661	2141.56750435663	2155.8547759212	2170.61493891541	2186.47732111555	2207.62290811085	2229.97451492495	2247.06406818536	2262.90699374357	2281.75146570176	2306.16062689317	2331.85232794932	2366.43014217353	2400.93547087607	2427.15027939246	2449.27316380377	2474.47622475287	2496.37204877637	2521.47261447129	2546.56351203732	0	0	0	0	0	0	0	0	0	0	0	0	0	0	0	0	0	0	0	0	0	0	0	0	0	0	0	0	0	0	0	0	0	0	0	0	0	0	0	0	0	0	0	0	0	0	0	0	0	0	0	0	0	0	0	0	0	0	0	0	0	0	0	0	0	0	0	0	0	0	0	0	0	0	0	0	0	0	0	0	0	0	0	0	0	0	0	0	0	0	0	0	0	0	0	0	0	0	0	0	0	0	0	0	0	0	0	0	0	0	0	0	0	0	0	0	0	0	0	0	0	0	0	0	0	0	0	0	0	0	0	0	0	0	0	0	0	0	0	0	0	0	0	0	0	0	0	0	0	0	0	0	0	0	0	0	0	0	0	0	0	0	0	0	0	0	0	0	0	0	0	0	0	0	0	0	0	0	0	0	0	0	0	0	0	0	0	0	0	0	0	0	0	0	0	0	0	0	0	0	0	0	0	0	0	0	0	0	0	0	0	0	0	0	0	0	0	0	0	0	0	0	0	0	0	0	0	0	0	0	0	0	0	0	0	0	0	0	0	0	0	0	0	0	0	0	0	0	0	0	0	0	0	0	0	0	0	0	0	0	0	0	0	0	0	0	0	0	0	0	0	0	0	0	0	0	0	0	0	0	0	0	0	0	0	0	0	0	0	0	0	0	0	0	0	0	0	0	0	0	0	0	0	0	0	0	0	0	0	0	0	0	0	0	0	0	0	0	0	0	0	0	0	0	0	0	0	0	0	0	0	0	0	0	0	0	0	0	0	0	0	0	0	0	0	0	0	0	0	0	0	0	0	0	0	0	0	0	0	0	0	0	0	0	0	0	0	0	0	0	0	0	0	0	0	0	0	0	0	0	0	0	0	0	0	0	243.77	3374.67	0.994	-4.8274	3383.12	1	3374.67	3160.15	51	0.9	2	30.1	30.2	30.2	30.3	30.3	30.4	30.4	30.5	30.5	30.5	30.5	30.5	30.5	30.5	30.6	30.6	30.6	30.6	30.6	30.5	30.5	30.5	30.6	30.6	30.6	30.6	30.6	30.6	30.6	30.6	30.6	30.6	30.6	30.6	30.6	30.6	30.6	30.6	30.6	30.6	30.6	30.6	30.6	30.6	30.6	30.6	30.6	30.6	30.6	30.6	30.6	30.6	30.6	30.6	30.6	30.6	30.6	30.6	30.6	30.6	30.5	30.5	30.6	30.5	30.6	30.5	30.6	30.6	30.6	30.6	30.6	30.6	30.6	30.6	30.6	30.6	30.5	30.5	30.5	30.6	30.6	30.6	30.6	30.6	30.5	30.5	30.5	30.6	30.5	30.6	30.6	30.6	30.6	30.6	30.6	30.6	30.6	30.6	30.6	30.6	30.6	30.6	30.6	30.6	30.6	30.6	30.6	30.6	30.6	30.6	30.5	30.6	30.6	30.6	30.6	30.6	30.6	30.6	30.6	30.6	30.6	30.6	30.6	30.6	30.6	30.6	30.6	30.6	30.6	30.6	30.6	30.6	30.6	30.6	30.6	30.5	30.5	30.6	30.6	30.6	30.6	30.6	30.6	30.6	30.6	30.6	30.6	30.6	30.6	30.6	30.6	30.6	30.6	30.6	30.6	30.6	30.6	30.6	30.6	30.6	30.6	30.6	30.6	30.6	30.6	30.6	30.6	30.6	30.6	30.6	30.6	30.6	30.6	30.6	30.6	30.6	30.6	30.6	30.6	30.6	30.6	30.6	30.6	30.6	30.6	30.6	30.6	30.6	30.6	30.6	30.6	30.6	30.6	30.6	30.6	30.6	30.6	30.6	30.6	30.6	30.6	30.6	30.6	30.6	30.6	30.6	30.6	30.6	30.6	30.6	30.6	30.6	30.6	30.5	30.6	30.6	30.6	30.6	30.6	30.6	30.6	30.6	30.6	30.6	30.6	30.6	30.6	30.6	30.6	30.6	30.6	30.6	30.6	30.6	30.6	30.6	30.6	30.6	30.6	30.6	30.6	30.6	30.6	30.6	30.6	30.6	30.6	30.6	30.6	30.6	30.6	30.6	30.6	30.6	30.6	30.6	30.6	30.6	30.6	30.6	30.6	30.6	30.6	30.6	30.6	30.5	30.6	30.6	30.6	30.6	30.6	30.6	30.6	30.6	30.6	30.6	30.6	30.6	30.6	30.6	30.6	30.6	30.6	30.6	30.6	30.6	30.6	30.6	30.6	30.6	30.6	30.6	30.6	30.6	30.6	30.6	30.6	30.6	30.6	30.6	30.5	30.6	30.6	30.6	30.6	30.6	30.6	30.6	30.6	30.6	30.6	30.6	30.6	30.6	30.6	30.6	30.5	30.5	30.6	30.6	30.6	30.5	30.6	30.6	30.6	30.6	30.6	30.6	30.6	30.6	30.6	30.6	30.6	30.6	30.6	30.6	30.6	30.6	30.6	30.6	30.6	30.6	30.6	30.6	30.6	30.6	30.6	30.6	30.6	30.6	30.6	30.6	30.6	30.6	30.6	30.6	30.6	30.6	30.6	30.6	30.6	0	0	0	0	0.0946759477050397	477.18			WT-Ade	yLIC133	YP0.25%D	LIC133
159.174124602111	142.707363082036	179.936718550171	NaN	NaN	NaN	224.53	3160.15	51	2	1	0.9	3.57	0.088	12.02	0.087	20.45	0.087	28.88	0.087	37.33	0.087	45.77	0.087	54.2	0.087	62.65	0.087	71.12	0.087	79.57	0.087	88	0.087	96.45	0.087	104.88	0.087	113.32	0.087	121.92	0.087	130.78	0.087	140.12	0.087	148.55	0.087	157.43	0.087	173.3	0.087	181.75	0.087	190.33	0.087	198.85	0.087	207.32	0.087	215.92	0.087	224.53	0.087	234.6	0.088	243.77	0.089	252.45	0.089	262.95	0.09	271.38	0.09	280.3	0.091	290.1	0.091	298.82	0.092	307.42	0.092	323.13	0.093	331.6	0.092	340.43	0.092	349.35	0.092	358.05	0.093	366.6	0.093	375.8	0.093	384.98	0.093	395.17	0.094	403.88	0.094	412.98	0.095	421.77	0.095	430.53	0.096	440.6	0.096	451	0.097	459.65	0.097	468.43	0.098	477.18	0.098	485.75	0.098	494.92	0.099	503.45	0.099	515.07	0.099	523.65	0.1	532.2	0.1	541.77	0.1	554.48	0.1	562.97	0.1	571.58	0.101	580.2	0.101	588.82	0.101	597.27	0.101	605.93	0.102	614.57	0.102	623.2	0.102	632.42	0.103	641.6	0.103	650.25	0.103	659.75	0.103	668.62	0.104	677.4	0.104	691.43	0.104	700.07	0.105	708.65	0.104	717.45	0.105	726.17	0.105	734.68	0.105	743.23	0.106	751.68	0.106	760.13	0.106	773.93	0.106	782.47	0.107	791.28	0.107	800.17	0.107	808.83	0.107	817.3	0.108	825.75	0.108	834.3	0.109	843.13	0.109	854.12	0.11	862.65	0.11	871.58	0.11	880.43	0.111	888.88	0.111	897.58	0.112	906.15	0.112	916.92	0.113	925.65	0.113	934.5	0.114	943.25	0.115	951.97	0.115	960.72	0.116	969.43	0.116	979.32	0.117	988.23	0.118	1001.23	0.118	1010.05	0.12	1018.67	0.12	1027.13	0.121	1035.9	0.122	1046.45	0.123	1058.48	0.124	1067.28	0.124	1075.73	0.125	1084.27	0.126	1092.97	0.127	1102.03	0.128	1113.05	0.129	1121.95	0.131	1130.72	0.132	1139.93	0.133	1148.97	0.134	1158.8	0.136	1169.63	0.137	1178.25	0.138	1187.32	0.14	1196.13	0.14	1209.1	0.142	1217.57	0.143	1226.07	0.144	1235.13	0.145	1246.93	0.146	1255.68	0.147	1264.12	0.148	1273.48	0.149	1284.05	0.151	1292.65	0.151	1301.83	0.153	1310.8	0.155	1319.72	0.155	1329.93	0.156	1341.7	0.157	1351.17	0.158	1361.07	0.16	1371.2	0.16	1379.7	0.162	1388.52	0.162	1398.97	0.164	1408.55	0.164	1417.95	0.165	1426.92	0.166	1435.7	0.168	1446.15	0.169	1455.47	0.171	1470.8	0.172	1479.3	0.173	1488.02	0.175	1501.08	0.177	1509.55	0.178	1518	0.18	1526.43	0.181	1536.7	0.182	1549.47	0.183	1557.95	0.185	1566.52	0.188	1575.37	0.189	1586.67	0.192	1595.15	0.192	1605.18	0.196	1614.6	0.197	1624	0.2	1632.52	0.202	1641.15	0.203	1654.02	0.205	1662.58	0.209	1671.18	0.21	1680.35	0.212	1689.48	0.215	1699.57	0.217	1710.48	0.221	1719	0.224	1727.62	0.227	1738.77	0.229	1747.2	0.232	1757.15	0.235	1766.22	0.239	1775.95	0.242	1784.4	0.245	1793.33	0.247	1803.67	0.253	1813.65	0.257	1823.47	0.261	1832.13	0.263	1841.92	0.266	1850.67	0.271	1866.42	0.276	1874.93	0.277	1883.43	0.285	1892	0.289	1900.72	0.294	1909.43	0.296	1919.02	0.302	1928.15	0.307	1940.85	0.313	1949.45	0.316	1958.5	0.321	1967.33	0.326	1975.85	0.33	1984.38	0.335	1997.2	0.339	2005.7	0.347	2014.3	0.352	2022.88	0.356	2035.05	0.363	2043.88	0.368	2052.8	0.376	2061.23	0.379	2069.78	0.386	2079.4	0.39	2089.35	0.397	2099.5	0.403	2108.28	0.407	2117.02	0.416	2126.9	0.421	2136.08	0.43	2144.88	0.436	2154.2	0.442	2164	0.451	2174.13	0.454	2182.82	0.461	2192.28	0.467	2203.58	0.47	2212.55	0.474	2221.02	0.482	2229.52	0.488	2238.6	0.494	2247.45	0.5	2257.13	0.507	2270.92	0.509	2279.35	0.516	2287.88	0.52	2296.33	0.528	2307.27	0.533	2315.97	0.537	2324.77	0.546	2341.72	0.548	2350.17	0.555	2358.95	0.561	2367.47	0.571	2376.17	0.576	2384.77	0.582	2394.47	0.588	2404.75	0.594	2413.18	0.599	2421.65	0.608	2432.4	0.614	2441	0.619	2449.63	0.626	2458.4	0.632	2467.93	0.638	2476.65	0.645	2493.35	0.644	2501.8	0.649	2510.3	0.659	2518.75	0.664	2527.22	0.67	2535.78	0.676	2546.07	0.679	2556.55	0.685	2571.42	0.686	2580.15	0.692	2588.58	0.699	2597.03	0.706	2605.6	0.71	2615.12	0.715	2626.43	0.717	2635.1	0.727	2644.3	0.73	2652.9	0.735	2661.6	0.741	2670.48	0.745	2681.33	0.748	2691.13	0.756	2700.42	0.76	2709.73	0.763	2718.3	0.768	2731.13	0.771	2739.87	0.775	2748.48	0.782	2757.35	0.787	2766.27	0.792	2779.3	0.794	2787.78	0.797	2796.28	0.802	2805.27	0.807	2813.8	0.81	2830.52	0.813	2839.25	0.817	2848.97	0.819	2857.68	0.825	2866.13	0.829	2874.93	0.833	2883.57	0.838	2894.48	0.841	2903	0.845	2916.1	0.848	2924.87	0.853	2933.45	0.857	2942.32	0.861	2951.12	0.864	2960.4	0.867	2978.8	0.868	2987.23	0.872	2995.77	0.873	3004.22	0.876	3012.65	0.879	3021.28	0.883	3033.57	0.885	3042.02	0.888	3050.47	0.891	3060.72	0.893	3069.32	0.898	3078.07	0.898	3088.37	0.903	3096.83	0.905	3105.55	0.907	3114.22	0.912	3124.75	0.916	3133.22	0.917	3141.95	0.921	3150.7	0.921	3160.15	0.924	3171.48	0.927	3179.93	0.928	3188.37	0.929	3196.87	0.934	3205.63	0.936	3214.68	0.938	3223.48	0.94	3232.45	0.946	3242.98	0.947	3251.45	0.947	3260.2	0.948	3268.95	0.95	3277.4	0.956	3285.9	0.958	3294.55	0.96	3303.98	0.963	3312.75	0.968	3321.53	0.967	3330.88	0.969	3339.7	0.97	3348.23	0.973	3357.1	0.976	3365.63	0.977	3374.67	0.98	3383.12	0.98	234.6	0.0901359912176368	-8.36361666725854	243.77	0.0902596778715697	-8.3060068011894	252.45	0.0903813942951664	-8.25147532491022	262.95	0.090534915134584	-8.1855098294112	271.38	0.0906633527895689	-8.13254896016771	280.3	0.0908044890865639	-8.07650970113426	290.1	0.0909660019877475	-8.01494190533518	298.82	0.0911156266798994	-7.96015913193029	307.42	0.0912688632099494	-7.90613024990252	323.13	0.0915640431759204	-7.80743330377971	331.6	0.0917317684978556	-7.75422113741051	340.43	0.0919133355065007	-7.69874729690991	349.35	0.0921039807750721	-7.64270803787646	358.05	0.0922971956532745	-7.58805091303442	366.6	0.0924943462672286	-7.5343361524138	375.8	0.0927148460669644	-7.47653781350038	384.98	0.0929438500567346	-7.41886512314981	395.17	0.0932090036579987	-7.35484718037505	403.88	0.0934451622421054	-7.30012723125158	412.98	0.0937016522712789	-7.24295713515244	421.77	0.0939592445521355	-7.18773459177755	430.53	0.0942259569285746	-7.13270052124695	440.6	0.0945453920314304	-7.06943646984932	451	0.0948903333751955	-7.00409921716458	459.65	0.0951893740425568	-6.94975621372968	468.43	0.0955046502816639	-6.89459649463622	477.18	0.0958310734380365	-6.83962524838704	485.75	0.0961630675987141	-6.78578483920356	494.92	0.0965322980823664	-6.72817497313442	503.45	0.0968892506181739	-6.67458586107665	515.07	0.0973973430971539	-6.60158404605775	523.65	0.0977893592551516	-6.54768081259284	532.2	0.098194849808235	-6.49396605197221	541.77	0.0986669858682841	-6.43384321464597	554.48	0.0993252387210896	-6.35399355295145	562.97	0.0997856764512919	-6.30065573801939	571.58	0.100270336056064	-6.2465640317102	580.2	0.100774107654689	-6.19240950111958	588.82	0.101297148755816	-6.13825497052896	597.27	0.101829288444333	-6.08516845272261	605.93	0.102395354713974	-6.03076262500628	614.57	0.102981792415679	-5.97648244585281	623.2	0.103589996571214	-5.92226509098076	632.42	0.104265538136962	-5.86434110350448	641.6	0.104965642231186	-5.80666841315392	650.25	0.105651434907615	-5.75232540971902	659.75	0.106434987710252	-5.69264234236277	668.62	0.107196426465427	-5.63691720473646	677.4	0.107979667013111	-5.581757485643	691.43	0.109295099419021	-5.49361501880003	700.07	0.110146079558797	-5.43933483964655																																																																																																																																																										G5	20210204_1-133-3abc_yp2-1-05-025-01D_plate2.xlsx	0.0871	0.98	0.98										0	0	0	0	0	0	0	0	0	0	0	0	0	0	0	0	0	0	0	0	0	0	0	0	0	0	0	0	0	0	0	0	0	0	0	0	0	0	0	0	0	0	0	0	0	0	0	0	0	0	0	159.174124602111	173.698234914477	183.246601543695	194.841356261567	203.38038376329	212.749561791269	219.398054531965	227.494616866261	233.525046106982	239.718085062984	243.904520086582	252.986576068688	263.872026229656	275.532622064168	284.787495199379	294.446721555545	306.264864283625	319.113935045507	329.474756193265	342.204609433452	350.382160665714	360.713073951141	366.169750400361	373.711585434751	376.597985728021	381.379879361751	381.279622965106	380.861801769366	382.338849553358	379.380972438483	378.254926945741	377.2972496887	372.453473630056	369.879637798631	365.565330607472	363.507270856988	361.544949828076	356.658213998344	352.275864674983	348.575535559867	346.680679904576	342.388866490933	338.491140299406	335.039879781108	329.785504162011	325.338019135377	320.406856195684	316.244375996216	310.866553765752	306.251316697831	301.972119110951	296.991170800979	294.359201311948	290.189486033903	287.52809362016	285.209969529516	282.20559447303	279.871313035514	278.227786439672	277.819547062916	276.844494394617	276.471618200764	276.783072024452	277.346870975867	277.961537062428	278.704580763298	278.556945390883	279.599420670366	280.54385774645	282.397730992982	284.971042062925	286.86519254157	290.030026351472	292.398658231438	295.935328738955	299.029966702156	303.412471904073	307.665920888453	311.739240444202	316.061815628414	320.422037752828	325.127258356269	330.550308744267	335.830089670657	341.621017535266	346.36812665819	351.930933362266	356.817362475392	361.653784492249	366.776327613235	372.591045706717	378.68936791436	383.552756584986	388.527322126153	392.643410861469	397.550462349706	400.933681166195	403.730110102238	405.514838416269	406.938433094654	408.68457861746	409.807989510135	409.470870795027	409.549856086399	408.682962837069	407.926786879302	406.764036598745	404.64513121026	401.995935229717	398.961900945055	396.639537093252	393.968706192483	391.174500935303	387.797510853268	383.970991275496	380.687051027847	377.310427230968	372.318323252047	367.834091198388	363.436485871669	359.91123742185	356.799845696777	352.85708123904	349.937591770004	347.534633241671	344.243392426568	340.795857018947	337.691723585884	335.420609596218	332.898644024704	330.065527859343	327.576636141777	325.361360607744	323.641738804202	322.022613799891	320.443772838327	318.946474136376	318.291669263258	316.84642788273	315.609304265935	314.88609963227	314.630627612759	314.407469423119	313.466245345255	313.21022860057	312.597688809854	312.825570653845	312.650289548666	312.888737644187	313.314608147353	313.267471416295	313.789180389573	314.17078423184	314.33741540766	314.903558278723	315.335948490422	316.447334097059	317.64099445826	318.903282693689	320.95670489992	323.320181372569	325.646172140103	327.973141462274	330.467541191317	332.921733303579	335.505763216092	339.441804090267	343.401076840108	347.322398946637	350.920062463047	354.999759111649	359.602842703063	363.952463055893	370.014579458719	375.993029194862	382.331557831532	387.404049174933	392.611600045147	397.656401004808	403.172599508417	408.723158678856	414.288826406923	419.278057198413	424.815585839713	430.441374932946	435.822369082567	441.30599909178	446.88118305706	452.637443229924	460.535039381546	468.433694526358	475.610108416968	482.732528715952	489.752006974713	496.198173829739	503.782522063248	511.276412093425	521.123245106414	530.558689159442	539.50546837702	548.255505121297	556.545240694339	565.184638569125	574.351314000566	582.202525007297	590.523228930303	598.082533332531	606.008993573105	613.824931333127	622.478606352004	631.350624402616	640.935585659656	650.50987429605	659.826590896208	670.456723640534	681.116520538859	690.725703360236	701.70342791377	712.199785982773	724.958458000668	737.386712996354	749.974468441499	762.921194885964	775.250474948398	792.240068238114	808.871445316132	826.492023116537	841.853071188873	857.29471891394	872.543961003915	887.251983503943	902.967164992911	918.683346800777	934.533297034283	949.718078597079	964.738919582362	978.757013547376	992.64062192693	1006.61365254513	1024.02084538688	1045.21885193776	1067.75019436072	1087.80757239362	1107.82795399037	1126.6794326595	1146.80993528985	1168.28834941921	1189.35613554152	1215.33790125263	1239.36541852649	1264.2009087421	1286.55427013919	1309.96353917228	1334.01572833741	1358.94893287286	1379.39253462834	1402.56271527758	1424.15044272631	1446.7995366805	1469.77680093349	1495.33091477516	1519.04855785683	1544.49616393954	1568.58557753221	1592.27293302328	1619.02297932767	1646.56265080145	1666.49235336525	1687.59058138229	1709.93827236268	1737.5887326017	1766.71214891179	1788.96768281924	1809.66101493856	1831.4111066507	1856.11173877432	1876.14016721926	1903.97490220641	1928.78930601849	1954.58297800023	1977.87843772046	1996.78920183968	2018.74418356744	2037.69772020732	2062.33233421016	0	0	0	0	0	0	0	0	0	0	0	0	0	0	0	0	0	0	0	0	0	0	0	0	0	0	0	0	0	0	0	0	0	0	0	0	0	0	0	0	0	0	0	0	0	0	0	0	0	0	0	0	0	0	0	0	0	0	0	0	0	0	0	0	0	0	0	0	0	0	0	0	0	0	0	0	0	0	0	0	0	0	0	0	0	0	0	0	0	0	0	0	0	0	0	0	0	0	0	0	0	0	0	0	0	0	0	0	0	0	0	0	0	0	0	0	0	0	0	0	0	0	0	0	0	0	0	0	0	0	0	0	0	0	0	0	0	0	0	0	0	0	0	0	0	0	0	0	0	0	0	0	0	0	0	0	0	0	0	0	0	0	0	0	0	0	0	0	0	0	0	0	0	0	0	0	0	0	0	0	0	0	0	0	0	0	0	0	0	0	0	0	0	0	0	0	0	0	0	0	0	0	0	0	0	0	0	0	0	0	0	0	0	0	0	0	0	0	0	0	0	0	0	0	0	0	0	0	0	0	0	0	0	0	0	0	0	0	0	0	0	0	0	0	0	0	0	0	0	0	0	0	0	0	0	0	0	0	0	0	0	0	0	0	0	0	0	0	0	0	0	0	0	0	0	0	0	0	0	0	0	0	0	0	0	0	0	0	0	0	0	0	0	0	0	0	0	0	0	0	0	0	0	0	0	0	0	0	0	0	0	0	0	0	0	0	0	0	0	0	0	0	0	0	0	0	0	0	0	0	0	0	0	0	0	0	0	0	0	0	0	0	0	0	0	0	0	0	0	0	0	0	0	0	0	0	0	0	0	0	0	0	0	0	0	0	0	0	0	0	0	0	0	0	0	0	0	0	0	0	0	0	0	0	0	0	234.6	3374.67	0.98	-4.4393	3383.12	1	3374.67	3160.15	51	0.9	2	30.1	30.2	30.2	30.3	30.3	30.4	30.4	30.5	30.5	30.5	30.5	30.5	30.5	30.5	30.6	30.6	30.6	30.6	30.6	30.5	30.5	30.5	30.6	30.6	30.6	30.6	30.6	30.6	30.6	30.6	30.6	30.6	30.6	30.6	30.6	30.6	30.6	30.6	30.6	30.6	30.6	30.6	30.6	30.6	30.6	30.6	30.6	30.6	30.6	30.6	30.6	30.6	30.6	30.6	30.6	30.6	30.6	30.6	30.6	30.6	30.5	30.5	30.6	30.5	30.6	30.5	30.6	30.6	30.6	30.6	30.6	30.6	30.6	30.6	30.6	30.6	30.5	30.5	30.5	30.6	30.6	30.6	30.6	30.6	30.5	30.5	30.5	30.6	30.5	30.6	30.6	30.6	30.6	30.6	30.6	30.6	30.6	30.6	30.6	30.6	30.6	30.6	30.6	30.6	30.6	30.6	30.6	30.6	30.6	30.6	30.5	30.6	30.6	30.6	30.6	30.6	30.6	30.6	30.6	30.6	30.6	30.6	30.6	30.6	30.6	30.6	30.6	30.6	30.6	30.6	30.6	30.6	30.6	30.6	30.6	30.5	30.5	30.6	30.6	30.6	30.6	30.6	30.6	30.6	30.6	30.6	30.6	30.6	30.6	30.6	30.6	30.6	30.6	30.6	30.6	30.6	30.6	30.6	30.6	30.6	30.6	30.6	30.6	30.6	30.6	30.6	30.6	30.6	30.6	30.6	30.6	30.6	30.6	30.6	30.6	30.6	30.6	30.6	30.6	30.6	30.6	30.6	30.6	30.6	30.6	30.6	30.6	30.6	30.6	30.6	30.6	30.6	30.6	30.6	30.6	30.6	30.6	30.6	30.6	30.6	30.6	30.6	30.6	30.6	30.6	30.6	30.6	30.6	30.6	30.6	30.6	30.6	30.6	30.5	30.6	30.6	30.6	30.6	30.6	30.6	30.6	30.6	30.6	30.6	30.6	30.6	30.6	30.6	30.6	30.6	30.6	30.6	30.6	30.6	30.6	30.6	30.6	30.6	30.6	30.6	30.6	30.6	30.6	30.6	30.6	30.6	30.6	30.6	30.6	30.6	30.6	30.6	30.6	30.6	30.6	30.6	30.6	30.6	30.6	30.6	30.6	30.6	30.6	30.6	30.6	30.5	30.6	30.6	30.6	30.6	30.6	30.6	30.6	30.6	30.6	30.6	30.6	30.6	30.6	30.6	30.6	30.6	30.6	30.6	30.6	30.6	30.6	30.6	30.6	30.6	30.6	30.6	30.6	30.6	30.6	30.6	30.6	30.6	30.6	30.6	30.5	30.6	30.6	30.6	30.6	30.6	30.6	30.6	30.6	30.6	30.6	30.6	30.6	30.6	30.6	30.6	30.5	30.5	30.6	30.6	30.6	30.5	30.6	30.6	30.6	30.6	30.6	30.6	30.6	30.6	30.6	30.6	30.6	30.6	30.6	30.6	30.6	30.6	30.6	30.6	30.6	30.6	30.6	30.6	30.6	30.6	30.6	30.6	30.6	30.6	30.6	30.6	30.6	30.6	30.6	30.6	30.6	30.6	30.6	30.6	30.6	0	0	0	0	0.0955046502816639	468.43			WT-Ade	yLIC133	YP0.1%D	LIC133
186.362741160765	166.59988472292	211.445379661002	NaN	NaN	NaN	224.53	3160.15	51	2	1	0.9	3.57	0.084	12.02	0.084	20.45	0.084	28.88	0.084	37.33	0.084	45.77	0.084	54.2	0.084	62.65	0.083	71.12	0.083	79.57	0.084	88	0.083	96.45	0.083	104.88	0.083	113.32	0.083	121.92	0.083	130.78	0.084	140.12	0.084	148.55	0.083	157.43	0.084	173.3	0.084	181.75	0.083	190.33	0.084	198.85	0.083	207.32	0.083	215.92	0.083	224.53	0.084	234.6	0.084	243.77	0.085	252.45	0.085	262.95	0.086	271.38	0.086	280.3	0.086	290.1	0.087	298.82	0.087	307.42	0.087	323.13	0.087	331.6	0.087	340.43	0.087	349.35	0.086	358.05	0.086	366.6	0.086	375.8	0.087	384.98	0.087	395.17	0.088	403.88	0.088	412.98	0.088	421.77	0.089	430.53	0.089	440.6	0.089	451	0.09	459.65	0.09	468.43	0.09	477.18	0.09	485.75	0.09	494.92	0.091	503.45	0.091	515.07	0.091	523.65	0.091	532.2	0.091	541.77	0.091	554.48	0.092	562.97	0.091	571.58	0.091	580.2	0.091	588.82	0.092	597.27	0.092	605.93	0.092	614.57	0.092	623.2	0.092	632.42	0.092	641.6	0.092	650.25	0.093	659.75	0.093	668.62	0.093	677.4	0.093	691.43	0.093	700.07	0.093	708.65	0.093	717.45	0.093	726.17	0.093	734.68	0.093	743.23	0.093	751.68	0.094	760.13	0.094	773.93	0.094	782.47	0.094	791.28	0.094	800.17	0.094	808.83	0.094	817.3	0.094	825.75	0.094	834.3	0.094	843.13	0.095	854.12	0.095	862.65	0.095	871.58	0.095	880.43	0.095	888.88	0.096	897.58	0.096	906.15	0.096	916.92	0.096	925.65	0.097	934.5	0.097	943.25	0.097	951.97	0.097	960.72	0.097	969.43	0.098	979.32	0.098	988.23	0.098	1001.23	0.098	1010.05	0.098	1018.67	0.098	1027.13	0.099	1035.9	0.099	1046.45	0.099	1058.48	0.099	1067.28	0.099	1075.73	0.099	1084.27	0.099	1092.97	0.099	1102.03	0.1	1113.05	0.1	1121.95	0.1	1130.72	0.101	1139.93	0.101	1148.97	0.101	1158.8	0.101	1169.63	0.102	1178.25	0.102	1187.32	0.102	1196.13	0.102	1209.1	0.103	1217.57	0.103	1226.07	0.103	1235.13	0.103	1246.93	0.103	1255.68	0.104	1264.12	0.104	1273.48	0.104	1284.05	0.104	1292.65	0.104	1301.83	0.105	1310.8	0.105	1319.72	0.105	1329.93	0.105	1341.7	0.106	1351.17	0.106	1361.07	0.106	1371.2	0.107	1379.7	0.107	1388.52	0.107	1398.97	0.108	1408.55	0.108	1417.95	0.108	1426.92	0.108	1435.7	0.108	1446.15	0.109	1455.47	0.109	1470.8	0.11	1479.3	0.11	1488.02	0.11	1501.08	0.11	1509.55	0.11	1518	0.11	1526.43	0.11	1536.7	0.11	1549.47	0.111	1557.95	0.11	1566.52	0.11	1575.37	0.111	1586.67	0.111	1595.15	0.111	1605.18	0.111	1614.6	0.112	1624	0.112	1632.52	0.112	1641.15	0.112	1654.02	0.113	1662.58	0.112	1671.18	0.113	1680.35	0.113	1689.48	0.113	1699.57	0.113	1710.48	0.113	1719	0.113	1727.62	0.114	1738.77	0.114	1747.2	0.114	1757.15	0.114	1766.22	0.115	1775.95	0.114	1784.4	0.115	1793.33	0.115	1803.67	0.115	1813.65	0.115	1823.47	0.115	1832.13	0.116	1841.92	0.116	1850.67	0.116	1866.42	0.116	1874.93	0.116	1883.43	0.116	1892	0.116	1900.72	0.116	1909.43	0.116	1919.02	0.117	1928.15	0.117	1940.85	0.117	1949.45	0.117	1958.5	0.117	1967.33	0.117	1975.85	0.117	1984.38	0.117	1997.2	0.118	2005.7	0.118	2014.3	0.118	2022.88	0.118	2035.05	0.118	2043.88	0.118	2052.8	0.118	2061.23	0.119	2069.78	0.119	2079.4	0.119	2089.35	0.119	2099.5	0.119	2108.28	0.119	2117.02	0.119	2126.9	0.12	2136.08	0.12	2144.88	0.12	2154.2	0.12	2164	0.12	2174.13	0.121	2182.82	0.121	2192.28	0.121	2203.58	0.121	2212.55	0.121	2221.02	0.122	2229.52	0.122	2238.6	0.122	2247.45	0.122	2257.13	0.122	2270.92	0.122	2279.35	0.123	2287.88	0.123	2296.33	0.123	2307.27	0.123	2315.97	0.123	2324.77	0.123	2341.72	0.123	2350.17	0.123	2358.95	0.123	2367.47	0.124	2376.17	0.123	2384.77	0.124	2394.47	0.124	2404.75	0.124	2413.18	0.124	2421.65	0.124	2432.4	0.124	2441	0.124	2449.63	0.125	2458.4	0.125	2467.93	0.125	2476.65	0.125	2493.35	0.124	2501.8	0.124	2510.3	0.124	2518.75	0.124	2527.22	0.124	2535.78	0.125	2546.07	0.125	2556.55	0.125	2571.42	0.126	2580.15	0.126	2588.58	0.125	2597.03	0.125	2605.6	0.125	2615.12	0.125	2626.43	0.126	2635.1	0.126	2644.3	0.126	2652.9	0.126	2661.6	0.126	2670.48	0.126	2681.33	0.127	2691.13	0.127	2700.42	0.127	2709.73	0.128	2718.3	0.128	2731.13	0.127	2739.87	0.128	2748.48	0.127	2757.35	0.128	2766.27	0.128	2779.3	0.129	2787.78	0.128	2796.28	0.128	2805.27	0.128	2813.8	0.128	2830.52	0.129	2839.25	0.129	2848.97	0.128	2857.68	0.128	2866.13	0.128	2874.93	0.13	2883.57	0.129	2894.48	0.13	2903	0.13	2916.1	0.13	2924.87	0.13	2933.45	0.129	2942.32	0.13	2951.12	0.129	2960.4	0.131	2978.8	0.13	2987.23	0.131	2995.77	0.131	3004.22	0.13	3012.65	0.13	3021.28	0.13	3033.57	0.131	3042.02	0.13	3050.47	0.13	3060.72	0.131	3069.32	0.132	3078.07	0.13	3088.37	0.132	3096.83	0.132	3105.55	0.131	3114.22	0.132	3124.75	0.132	3133.22	0.131	3141.95	0.131	3150.7	0.131	3160.15	0.133	3171.48	0.133	3179.93	0.133	3188.37	0.132	3196.87	0.132	3205.63	0.132	3214.68	0.133	3223.48	0.132	3232.45	0.134	3242.98	0.133	3251.45	0.133	3260.2	0.133	3268.95	0.132	3277.4	0.132	3285.9	0.133	3294.55	0.132	3303.98	0.132	3312.75	0.133	3321.53	0.133	3330.88	0.134	3339.7	0.134	3348.23	0.134	3357.1	0.133	3365.63	0.133	3374.67	0.134	3383.12	0.133	243.77	0.085940472532067	-8.86785496260774	252.45	0.0860107029053902	-8.82127912912334	262.95	0.0860987457217286	-8.76493739506963	271.38	0.0861719625850347	-8.71970303144366	280.3	0.0862519760676481	-8.67183938689517	290.1	0.0863429983328448	-8.61925376844504	298.82	0.0864268266278727	-8.5724632997833	307.42	0.0865122074822593	-8.52631673665359	323.13	0.0866754056783341	-8.44201877075038	331.6	0.0867674310588927	-8.39656977194705	340.43	0.0868665048401377	-8.3491890565476	349.35	0.0869699473367682	-8.30132541199912	358.05	0.0870741990336271	-8.25464226092604	366.6	0.0871799930801709	-8.20876399176802	375.8	0.0872976510997928	-8.15939790097811	384.98	0.0874191355848756	-8.11013912777686	395.17	0.0875589336972288	-8.0554608163476	403.88	0.087682700101313	-8.00872400648019	412.98	0.0878163633192327	-7.95989450363364	421.77	0.0879498404252565	-7.91272842341154	430.53	0.0880872750170417	-7.86572331957244	440.6	0.0882508947040411	-7.81168891367522	451	0.0884264337029009	-7.75588376756488	459.65	0.0885776970422451	-7.70946891046349	468.43	0.0887362921979262	-7.66235648903572	477.18	0.0888995828584169	-7.61540504399096	485.75	0.0890647492768336	-7.56941945724427	494.92	0.0892474080589676	-7.52021434283736	503.45	0.0894230032993509	-7.47444339126802	515.07	0.0896713506183679	-7.41209187224858	523.65	0.0898617386745588	-7.36605262670755	532.2	0.0900576021076874	-7.32017435754953	541.77	0.0902843474347794	-7.26882289136915	554.48	0.0905982420087351	-7.20062256376699	562.97	0.0908163369713097	-7.15506624737499	571.58	0.0910446613816109	-7.10886602545095	580.2	0.0912806941125182	-7.06261214473258	588.82	0.0915244168439824	-7.0163582640142	597.27	0.0917710385281784	-6.97101658279955	605.93	0.092031961402088	-6.92454806690382	614.57	0.0923007929182866	-6.87818686859677	623.2	0.0925780771838512	-6.83187932908405	632.42	0.0928843189756235	-6.78240592070546	641.6	0.0931998461055726	-6.73314714750422	650.25	0.0935071783192296	-6.68673229040283	659.75	0.0938563011148239	-6.63575643578281	668.62	0.0941935975636545	-6.58816108520601	677.4	0.094538611952202	-6.54104866377824	691.43	0.0951138567882207	-6.46576537532362	700.07	0.0954833338940852	-6.41940417701657	708.65	0.0958621849241982	-6.37336493147554																																																																																																																																																										H5	20210204_1-133-3abc_yp2-1-05-025-01D_plate2.xlsx	0.0838	0.134	0.133										0	0	0	0	0	0	0	0	0	0	0	0	0	0	0	0	0	0	0	0	0	0	0	0	0	0	0	0	0	0	0	0	0	0	0	0	0	0	0	0	0	0	0	0	0	0	0	0	0	0	0	0	186.362741160765	197.852617047556	211.959301714294	219.166551341744	227.798101849257	236.107094508577	238.530991234459	242.30578871016	247.088267398008	253.423028442787	261.069360628735	270.232427209812	291.428209591294	317.94110975493	351.865997949341	373.483641920296	400.625070344222	418.351452852215	440.104325581846	466.898532116241	475.441057331341	486.998753359263	502.030194623569	505.419562331761	503.587975290419	504.46212701474	508.021954682806	514.3356978801	509.482813497313	499.834051411553	493.381376845177	489.387517428925	488.205724033472	489.375681736791	482.22078021028	481.613274689214	483.409259720606	487.838659935025	484.327288532474	482.810854783943	483.197193394368	485.479552143617	489.715688192294	490.350724428742	493.571824870028	489.120179807996	481.352266705499	475.883832876446	472.50266052713	471.873619827835	468.614075845604	467.425657286946	468.311060871031	471.209291418545	472.104100517578	475.153578432384	472.362146539629	471.484565470677	473.489423897489	473.013648555058	474.533176253109	478.167922511228	484.112039130886	492.181315311655	498.174039144018	506.654426044694	509.782463928373	515.532832373519	519.334864040234	525.671408764439	534.720000761801	533.800312841718	535.215552115318	538.979815104845	540.974560491948	538.110596098898	537.633694803527	539.40756220605	543.405367433857	545.504567882266	542.886226958908	539.251891739912	537.941556932552	539.398258686294	543.738832287751	550.271955202299	552.265983972305	556.216233672507	562.726044771701	568.147043557005	580.289089831896	594.958485386275	607.716315941581	624.00012042664	635.61914802818	650.643439052707	663.451212271926	671.172436850192	681.729739491439	695.361740301725	707.179261634689	719.831415876425	729.060141504012	741.666338632585	757.919250126461	768.881749881356	783.549814660073	801.721144324534	816.15109747306	835.723840782845	848.260946500406	864.907585078182	877.17559137134	903.552015110571	925.683561302666	939.866511966225	959.174125137718	984.082664157771	1015.52540853266	1026.47843422099	1042.99145418766	1065.32060889902	1079.31988215862	1098.23592799107	1122.62905169939	1135.247936295	1152.87280986605	1175.90782986128	1189.83975745712	1209.94231494925	1217.77233948225	1230.91701195633	1231.08908422704	1235.57926669701	1244.42901838401	1259.16620245592	1263.4070420351	1272.84596959927	1287.71826315896	1308.873195291	1316.71874835621	1351.96741681784	1395.26986044332	1402.11501770956	1416.13399319404	1437.2809694952	1466.66218630736	1478.28007478597	1496.40100279202	1521.17936386806	1530.27912262979	1520.64943801445	1544.9598734669	1549.24949117128	1560.69629110159	1555.74839075468	1558.83570000437	1570.47516213807	1590.94502366239	1590.42220089163	1573.37238064633	1564.02998026098	1562.75222235369	1541.71511998097	1554.78676286656	1549.92345333725	1528.85795385932	1515.77389793669	1510.01894170312	1512.21344192755	1495.91048049321	1485.91286455836	1484.92616334489	1491.98649584008	1504.4567638186	1501.65389407643	1525.82277653838	1535.01758182792	1551.35091946803	1550.20369072452	1554.7832714262	1566.56034108348	1585.23500671206	1610.35116990429	1619.42373130179	1635.75398009211	1660.08390522617	1665.92114900681	1706.90328180679	1755.23650752111	1812.1152486135	1880.28038089725	1960.52661501907	2020.56499711244	2053.57487998022	2096.9993495296	2116.11406605593	2146.31458575813	2229.3042740289	2328.2724734986	2446.91511565427	2530.67753533334	2576.59650397381	2637.12769625235	2714.77366993853	2811.97171244335	2856.7267257174	2916.09861479253	2922.37019989685	2946.93016703129	2989.14308420053	2899.22783942637	2829.83962429812	2844.52881002618	2806.86639904478	2848.83035231504	2841.81287508225	2779.64385435474	2674.88478549861	2644.80776387838	2626.97405892451	2619.60361879379	2622.25133137391	2591.14779341687	2572.87001549056	2620.2455449598	2618.86923987612	2685.18072629909	2593.06649993915	2568.99955349834	2507.79210267816	2459.94283714975	2426.27806230341	2404.82475442591	2437.42476618777	2384.16825940018	2382.27284552724	2304.67045091225	2284.68363829217	2280.80950205863	2287.11165288991	2343.78492613785	2412.06565625962	2494.08045270622	2493.9894823524	2551.86613197493	2622.13981507634	2602.54067885573	2544.04290333674	2646.59225839786	2662.4924478555	2692.36113545313	2792.04389651899	2792.08535683475	2806.02213881042	2890.88172780302	2992.76799626068	3115.13913501957	3119.65062438969	3069.52134570641	3036.76643211899	3085.25359180812	3071.76274306756	3067.75883845108	3086.12969011404	3111.50303647879	3089.16170757925	3077.80611897426	3079.17324956262	3021.68517760579	3114.28197330612	3224.03806780852	3277.93459174686	3430.0615821881	3517.52626556919	3530.45688326917	3662.40370446596	3724.83332596389	3814.61307231653	3700.73060778292	3817.66995743493	3838.6470527408	3767.94101253042	3821.13257718916	0	0	0	0	0	0	0	0	0	0	0	0	0	0	0	0	0	0	0	0	0	0	0	0	0	0	0	0	0	0	0	0	0	0	0	0	0	0	0	0	0	0	0	0	0	0	0	0	0	0	0	0	0	0	0	0	0	0	0	0	0	0	0	0	0	0	0	0	0	0	0	0	0	0	0	0	0	0	0	0	0	0	0	0	0	0	0	0	0	0	0	0	0	0	0	0	0	0	0	0	0	0	0	0	0	0	0	0	0	0	0	0	0	0	0	0	0	0	0	0	0	0	0	0	0	0	0	0	0	0	0	0	0	0	0	0	0	0	0	0	0	0	0	0	0	0	0	0	0	0	0	0	0	0	0	0	0	0	0	0	0	0	0	0	0	0	0	0	0	0	0	0	0	0	0	0	0	0	0	0	0	0	0	0	0	0	0	0	0	0	0	0	0	0	0	0	0	0	0	0	0	0	0	0	0	0	0	0	0	0	0	0	0	0	0	0	0	0	0	0	0	0	0	0	0	0	0	0	0	0	0	0	0	0	0	0	0	0	0	0	0	0	0	0	0	0	0	0	0	0	0	0	0	0	0	0	0	0	0	0	0	0	0	0	0	0	0	0	0	0	0	0	0	0	0	0	0	0	0	0	0	0	0	0	0	0	0	0	0	0	0	0	0	0	0	0	0	0	0	0	0	0	0	0	0	0	0	0	0	0	0	0	0	0	0	0	0	0	0	0	0	0	0	0	0	0	0	0	0	0	0	0	0	0	0	0	0	0	0	0	0	0	0	0	0	0	0	0	0	0	0	0	0	0	0	0	0	0	0	0	0	0	0	0	0	0	0	0	0	0	0	0	0	0	0	0	0	0	0	0	0	0	0	0	0	0	243.77	NaN	NaN	3384.12	3383.12	1	3161.15	3160.15	51	0.9	2	30.1	30.2	30.2	30.3	30.3	30.4	30.4	30.5	30.5	30.5	30.5	30.5	30.5	30.5	30.6	30.6	30.6	30.6	30.6	30.5	30.5	30.5	30.6	30.6	30.6	30.6	30.6	30.6	30.6	30.6	30.6	30.6	30.6	30.6	30.6	30.6	30.6	30.6	30.6	30.6	30.6	30.6	30.6	30.6	30.6	30.6	30.6	30.6	30.6	30.6	30.6	30.6	30.6	30.6	30.6	30.6	30.6	30.6	30.6	30.6	30.5	30.5	30.6	30.5	30.6	30.5	30.6	30.6	30.6	30.6	30.6	30.6	30.6	30.6	30.6	30.6	30.5	30.5	30.5	30.6	30.6	30.6	30.6	30.6	30.5	30.5	30.5	30.6	30.5	30.6	30.6	30.6	30.6	30.6	30.6	30.6	30.6	30.6	30.6	30.6	30.6	30.6	30.6	30.6	30.6	30.6	30.6	30.6	30.6	30.6	30.5	30.6	30.6	30.6	30.6	30.6	30.6	30.6	30.6	30.6	30.6	30.6	30.6	30.6	30.6	30.6	30.6	30.6	30.6	30.6	30.6	30.6	30.6	30.6	30.6	30.5	30.5	30.6	30.6	30.6	30.6	30.6	30.6	30.6	30.6	30.6	30.6	30.6	30.6	30.6	30.6	30.6	30.6	30.6	30.6	30.6	30.6	30.6	30.6	30.6	30.6	30.6	30.6	30.6	30.6	30.6	30.6	30.6	30.6	30.6	30.6	30.6	30.6	30.6	30.6	30.6	30.6	30.6	30.6	30.6	30.6	30.6	30.6	30.6	30.6	30.6	30.6	30.6	30.6	30.6	30.6	30.6	30.6	30.6	30.6	30.6	30.6	30.6	30.6	30.6	30.6	30.6	30.6	30.6	30.6	30.6	30.6	30.6	30.6	30.6	30.6	30.6	30.6	30.5	30.6	30.6	30.6	30.6	30.6	30.6	30.6	30.6	30.6	30.6	30.6	30.6	30.6	30.6	30.6	30.6	30.6	30.6	30.6	30.6	30.6	30.6	30.6	30.6	30.6	30.6	30.6	30.6	30.6	30.6	30.6	30.6	30.6	30.6	30.6	30.6	30.6	30.6	30.6	30.6	30.6	30.6	30.6	30.6	30.6	30.6	30.6	30.6	30.6	30.6	30.6	30.5	30.6	30.6	30.6	30.6	30.6	30.6	30.6	30.6	30.6	30.6	30.6	30.6	30.6	30.6	30.6	30.6	30.6	30.6	30.6	30.6	30.6	30.6	30.6	30.6	30.6	30.6	30.6	30.6	30.6	30.6	30.6	30.6	30.6	30.6	30.5	30.6	30.6	30.6	30.6	30.6	30.6	30.6	30.6	30.6	30.6	30.6	30.6	30.6	30.6	30.6	30.5	30.5	30.6	30.6	30.6	30.5	30.6	30.6	30.6	30.6	30.6	30.6	30.6	30.6	30.6	30.6	30.6	30.6	30.6	30.6	30.6	30.6	30.6	30.6	30.6	30.6	30.6	30.6	30.6	30.6	30.6	30.6	30.6	30.6	30.6	30.6	30.6	30.6	30.6	30.6	30.6	30.6	30.6	30.6	30.6	0	0	0	0	0.0888995828584169	477.18			None	None	YP0.1%D
NaN	NaN	NaN	NaN	NaN	NaN	224.53	3160.15	51	2	1	0.9	3.57	0.085	12.02	0.085	20.45	0.085	28.88	0.085	37.33	0.085	45.77	0.085	54.2	0.085	62.65	0.085	71.12	0.085	79.57	0.085	88	0.085	96.45	0.085	104.88	0.085	113.32	0.085	121.92	0.085	130.78	0.085	140.12	0.085	148.55	0.085	157.43	0.085	173.3	0.085	181.75	0.085	190.33	0.085	198.85	0.084	207.32	0.085	215.92	0.085	224.53	0.085	234.6	0.085	243.77	0.085	252.45	0.085	262.95	0.085	271.38	0.085	280.3	0.085	290.1	0.085	298.82	0.085	307.42	0.084	323.13	0.085	331.6	0.084	340.43	0.085	349.35	0.084	358.05	0.085	366.6	0.085	375.8	0.084	384.98	0.085	395.17	0.085	403.88	0.085	412.98	0.085	421.77	0.085	430.53	0.085	440.6	0.085	451	0.085	459.65	0.084	468.43	0.085	477.18	0.084	485.75	0.084	494.92	0.085	503.45	0.084	515.07	0.085	523.65	0.085	532.2	0.084	541.77	0.085	554.48	0.084	562.97	0.084	571.58	0.085	580.2	0.085	588.82	0.085	597.27	0.085	605.93	0.085	614.57	0.085	623.2	0.084	632.42	0.085	641.6	0.085	650.25	0.085	659.75	0.085	668.62	0.085	677.4	0.085	691.43	0.084	700.07	0.085	708.65	0.084	717.45	0.084	726.17	0.085	734.68	0.085	743.23	0.085	751.68	0.084	760.13	0.085	773.93	0.084	782.47	0.085	791.28	0.085	800.17	0.085	808.83	0.085	817.3	0.084	825.75	0.085	834.3	0.087	843.13	0.085	854.12	0.084	862.65	0.085	871.58	0.084	880.43	0.085	888.88	0.085	897.58	0.085	906.15	0.085	916.92	0.085	925.65	0.084	934.5	0.085	943.25	0.085	951.97	0.085	960.72	0.085	969.43	0.085	979.32	0.085	988.23	0.085	1001.23	0.085	1010.05	0.085	1018.67	0.085	1027.13	0.085	1035.9	0.085	1046.45	0.085	1058.48	0.085	1067.28	0.085	1075.73	0.085	1084.27	0.084	1092.97	0.085	1102.03	0.085	1113.05	0.085	1121.95	0.084	1130.72	0.085	1139.93	0.085	1148.97	0.085	1158.8	0.085	1169.63	0.084	1178.25	0.084	1187.32	0.085	1196.13	0.084	1209.1	0.084	1217.57	0.084	1226.07	0.085	1235.13	0.085	1246.93	0.085	1255.68	0.084	1264.12	0.085	1273.48	0.088	1284.05	0.085	1292.65	0.085	1301.83	0.084	1310.8	0.085	1319.72	0.085	1329.93	0.085	1341.7	0.085	1351.17	0.085	1361.07	0.085	1371.2	0.085	1379.7	0.084	1388.52	0.084	1398.97	0.084	1408.55	0.085	1417.95	0.085	1426.92	0.085	1435.7	0.084	1446.15	0.085	1455.47	0.084	1470.8	0.084	1479.3	0.084	1488.02	0.084	1501.08	0.084	1509.55	0.084	1518	0.084	1526.43	0.085	1536.7	0.084	1549.47	0.085	1557.95	0.085	1566.52	0.085	1575.37	0.084	1586.67	0.085	1595.15	0.085	1605.18	0.084	1614.6	0.084	1624	0.084	1632.52	0.084	1641.15	0.084	1654.02	0.084	1662.58	0.085	1671.18	0.085	1680.35	0.085	1689.48	0.085	1699.57	0.084	1710.48	0.084	1719	0.084	1727.62	0.085	1738.77	0.084	1747.2	0.085	1757.15	0.085	1766.22	0.085	1775.95	0.084	1784.4	0.085	1793.33	0.084	1803.67	0.085	1813.65	0.084	1823.47	0.084	1832.13	0.084	1841.92	0.084	1850.67	0.084	1866.42	0.084	1874.93	0.084	1883.43	0.084	1892	0.087	1900.72	0.085	1909.43	0.085	1919.02	0.084	1928.15	0.084	1940.85	0.085	1949.45	0.084	1958.5	0.084	1967.33	0.084	1975.85	0.084	1984.38	0.085	1997.2	0.084	2005.7	0.085	2014.3	0.084	2022.88	0.084	2035.05	0.085	2043.88	0.084	2052.8	0.084	2061.23	0.085	2069.78	0.084	2079.4	0.084	2089.35	0.088	2099.5	0.085	2108.28	0.084	2117.02	0.084	2126.9	0.084	2136.08	0.084	2144.88	0.085	2154.2	0.085	2164	0.084	2174.13	0.088	2182.82	0.085	2192.28	0.084	2203.58	0.084	2212.55	0.085	2221.02	0.085	2229.52	0.084	2238.6	0.085	2247.45	0.084	2257.13	0.084	2270.92	0.084	2279.35	0.085	2287.88	0.088	2296.33	0.085	2307.27	0.084	2315.97	0.084	2324.77	0.084	2341.72	0.085	2350.17	0.085	2358.95	0.085	2367.47	0.084	2376.17	0.089	2384.77	0.084	2394.47	0.084	2404.75	0.085	2413.18	0.084	2421.65	0.085	2432.4	0.084	2441	0.085	2449.63	0.085	2458.4	0.084	2467.93	0.084	2476.65	0.084	2493.35	0.085	2501.8	0.084	2510.3	0.084	2518.75	0.084	2527.22	0.084	2535.78	0.085	2546.07	0.084	2556.55	0.085	2571.42	0.084	2580.15	0.084	2588.58	0.084	2597.03	0.085	2605.6	0.085	2615.12	0.085	2626.43	0.085	2635.1	0.084	2644.3	0.085	2652.9	0.084	2661.6	0.088	2670.48	0.085	2681.33	0.085	2691.13	0.084	2700.42	0.085	2709.73	0.084	2718.3	0.084	2731.13	0.084	2739.87	0.084	2748.48	0.084	2757.35	0.085	2766.27	0.085	2779.3	0.084	2787.78	0.085	2796.28	0.084	2805.27	0.085	2813.8	0.085	2830.52	0.084	2839.25	0.084	2848.97	0.084	2857.68	0.085	2866.13	0.085	2874.93	0.085	2883.57	0.084	2894.48	0.084	2903	0.084	2916.1	0.084	2924.87	0.085	2933.45	0.085	2942.32	0.086	2951.12	0.084	2960.4	0.085	2978.8	0.085	2987.23	0.085	2995.77	0.084	3004.22	0.085	3012.65	0.085	3021.28	0.085	3033.57	0.084	3042.02	0.084	3050.47	0.085	3060.72	0.085	3069.32	0.085	3078.07	0.084	3088.37	0.084	3096.83	0.084	3105.55	0.085	3114.22	0.085	3124.75	0.085	3133.22	0.085	3141.95	0.085	3150.7	0.084	3160.15	0.084	3171.48	0.085	3179.93	0.085	3188.37	0.085	3196.87	0.084	3205.63	0.085	3214.68	0.085	3223.48	0.085	3232.45	0.085	3242.98	0.084	3251.45	0.085	3260.2	0.085	3268.95	0.084	3277.4	0.084	3285.9	0.085	3294.55	0.085	3303.98	0.085	3312.75	0.085	3321.53	0.084	3330.88	0.085	3339.7	0.084	3348.23	0.084	3357.1	0.085	3365.63	0.085	3374.67	0.084	3383.12	0.085																																																																																																																																																																																																																																																																																																																			A6	20210204_1-133-3abc_yp2-1-05-025-01D_plate2.xlsx	0.085	0.089	0.085										0	0	0	0	0	0	0	0	0	0	0	0	0	0	0	0	0	0	0	0	0	0	0	0	0	0	0	0	0	0	0	0	0	0	0	0	0	0	0	0	0	0	0	0	0	0	0	0	0	0	0	0	0	0	0	0	0	0	0	0	0	0	0	0	0	0	0	0	0	0	0	0	0	0	0	0	0	0	0	0	0	0	0	0	0	0	0	0	0	0	0	0	0	0	0	0	0	0	0	0	0	0	0	0	0	0	0	0	0	0	0	0	0	0	0	0	0	0	0	0	0	0	0	0	0	0	0	0	0	0	0	0	0	0	0	0	0	0	0	0	0	0	0	0	0	0	0	0	0	0	0	0	0	0	0	0	0	0	0	0	0	0	0	0	0	0	0	0	0	0	0	0	0	0	0	0	0	0	0	0	0	0	0	0	0	0	0	0	0	0	0	0	0	0	0	0	0	0	0	0	0	0	0	0	0	0	0	0	0	0	0	0	0	0	0	0	0	0	0	0	0	0	0	0	0	0	0	0	0	0	0	0	0	0	0	0	0	0	0	0	0	0	0	0	0	0	0	0	0	0	0	0	0	0	0	0	0	0	0	0	0	0	0	0	0	0	0	0	0	0	0	0	0	0	0	0	0	0	0	0	0	0	0	0	0	0	0	0	0	0	0	0	0	0	0	0	0	0	0	0	0	0	0	0	0	0	0	0	0	0	0	0	0	0	0	0	0	0	0	0	0	0	0	0	0	0	0	0	0	0	0	0	0	0	0	0	0	0	0	0	0	0	0	0	0	0	0	0	0	0	0	0	0	0	0	0	0	0	0	0	0	0	0	0	0	0	0	0	0	0	0	0	0	0	0	0	0	0	0	0	0	0	0	0	0	0	0	0	0	0	0	0	0	0	0	0	0	0	0	0	0	0	0	0	0	0	0	0	0	0	0	0	0	0	0	0	0	0	0	0	0	0	0	0	0	0	0	0	0	0	0	0	0	0	0	0	0	0	0	0	0	0	0	0	0	0	0	0	0	0	0	0	0	0	0	0	0	0	0	0	0	0	0	0	0	0	0	0	0	0	0	0	0	0	0	0	0	0	0	0	0	0	0	0	0	0	0	0	0	0	0	0	0	0	0	0	0	0	0	0	0	0	0	0	0	0	0	0	0	0	0	0	0	0	0	0	0	0	0	0	0	0	0	0	0	0	0	0	0	0	0	0	0	0	0	0	0	0	0	0	0	0	0	0	0	0	0	0	0	0	0	0	0	0	0	0	0	0	0	0	0	0	0	0	0	0	0	0	0	0	0	0	0	0	0	0	0	0	0	0	0	0	0	0	0	0	0	0	0	0	0	0	0	0	0	0	0	0	0	0	0	0	0	0	0	0	0	0	0	0	0	0	0	0	0	0	0	0	0	0	0	0	0	0	0	0	0	0	0	0	0	0	0	0	0	0	0	0	0	0	0	0	0	0	0	0	0	0	0	0	0	0	0	0	0	0	0	0	0	0	0	0	0	0	0	0	0	0	0	0	0	0	0	0	0	0	0	0	0	0	0	0	0	0	0	0	0	0	0	0	0	0	0	0	0	0	0	0	0	0	0	0	0	0	0	0	0	0	0	0	0	0	0	0	0	0	0	0	0	0	0	0	834.3	NaN	NaN	3384.12	3383.12	1	3161.15	3160.15	51	0.9	2	30.1	30.2	30.2	30.3	30.3	30.4	30.4	30.5	30.5	30.5	30.5	30.5	30.5	30.5	30.6	30.6	30.6	30.6	30.6	30.5	30.5	30.5	30.6	30.6	30.6	30.6	30.6	30.6	30.6	30.6	30.6	30.6	30.6	30.6	30.6	30.6	30.6	30.6	30.6	30.6	30.6	30.6	30.6	30.6	30.6	30.6	30.6	30.6	30.6	30.6	30.6	30.6	30.6	30.6	30.6	30.6	30.6	30.6	30.6	30.6	30.5	30.5	30.6	30.5	30.6	30.5	30.6	30.6	30.6	30.6	30.6	30.6	30.6	30.6	30.6	30.6	30.5	30.5	30.5	30.6	30.6	30.6	30.6	30.6	30.5	30.5	30.5	30.6	30.5	30.6	30.6	30.6	30.6	30.6	30.6	30.6	30.6	30.6	30.6	30.6	30.6	30.6	30.6	30.6	30.6	30.6	30.6	30.6	30.6	30.6	30.5	30.6	30.6	30.6	30.6	30.6	30.6	30.6	30.6	30.6	30.6	30.6	30.6	30.6	30.6	30.6	30.6	30.6	30.6	30.6	30.6	30.6	30.6	30.6	30.6	30.5	30.5	30.6	30.6	30.6	30.6	30.6	30.6	30.6	30.6	30.6	30.6	30.6	30.6	30.6	30.6	30.6	30.6	30.6	30.6	30.6	30.6	30.6	30.6	30.6	30.6	30.6	30.6	30.6	30.6	30.6	30.6	30.6	30.6	30.6	30.6	30.6	30.6	30.6	30.6	30.6	30.6	30.6	30.6	30.6	30.6	30.6	30.6	30.6	30.6	30.6	30.6	30.6	30.6	30.6	30.6	30.6	30.6	30.6	30.6	30.6	30.6	30.6	30.6	30.6	30.6	30.6	30.6	30.6	30.6	30.6	30.6	30.6	30.6	30.6	30.6	30.6	30.6	30.5	30.6	30.6	30.6	30.6	30.6	30.6	30.6	30.6	30.6	30.6	30.6	30.6	30.6	30.6	30.6	30.6	30.6	30.6	30.6	30.6	30.6	30.6	30.6	30.6	30.6	30.6	30.6	30.6	30.6	30.6	30.6	30.6	30.6	30.6	30.6	30.6	30.6	30.6	30.6	30.6	30.6	30.6	30.6	30.6	30.6	30.6	30.6	30.6	30.6	30.6	30.6	30.5	30.6	30.6	30.6	30.6	30.6	30.6	30.6	30.6	30.6	30.6	30.6	30.6	30.6	30.6	30.6	30.6	30.6	30.6	30.6	30.6	30.6	30.6	30.6	30.6	30.6	30.6	30.6	30.6	30.6	30.6	30.6	30.6	30.6	30.6	30.5	30.6	30.6	30.6	30.6	30.6	30.6	30.6	30.6	30.6	30.6	30.6	30.6	30.6	30.6	30.6	30.5	30.5	30.6	30.6	30.6	30.5	30.6	30.6	30.6	30.6	30.6	30.6	30.6	30.6	30.6	30.6	30.6	30.6	30.6	30.6	30.6	30.6	30.6	30.6	30.6	30.6	30.6	30.6	30.6	30.6	30.6	30.6	30.6	30.6	30.6	30.6	30.6	30.6	30.6	30.6	30.6	30.6	30.6	30.6	30.6	0	0	0	0					None	None	YP1%D
110.317685022714	109.785865660667	110.854681892477	NaN	NaN	NaN	224.53	3160.15	51	2	1	0.9	3.57	0.087	12.02	0.086	20.45	0.086	28.88	0.086	37.33	0.086	45.77	0.086	54.2	0.086	62.65	0.086	71.12	0.086	79.57	0.085	88	0.086	96.45	0.086	104.88	0.086	113.32	0.085	121.92	0.086	130.78	0.086	140.12	0.086	148.55	0.086	157.43	0.086	173.3	0.086	181.75	0.086	190.33	0.086	198.85	0.086	207.32	0.086	215.92	0.086	224.53	0.086	234.6	0.086	243.77	0.086	252.45	0.086	262.95	0.086	271.38	0.086	280.3	0.086	290.1	0.086	298.82	0.086	307.42	0.086	323.13	0.086	331.6	0.086	340.43	0.086	349.35	0.086	358.05	0.086	366.6	0.086	375.8	0.086	384.98	0.087	395.17	0.086	403.88	0.087	412.98	0.087	421.77	0.087	430.53	0.087	440.6	0.087	451	0.087	459.65	0.087	468.43	0.087	477.18	0.087	485.75	0.087	494.92	0.087	503.45	0.087	515.07	0.087	523.65	0.087	532.2	0.087	541.77	0.088	554.48	0.088	562.97	0.088	571.58	0.088	580.2	0.088	588.82	0.088	597.27	0.088	605.93	0.088	614.57	0.088	623.2	0.088	632.42	0.088	641.6	0.089	650.25	0.088	659.75	0.088	668.62	0.088	677.4	0.089	691.43	0.089	700.07	0.089	708.65	0.089	717.45	0.089	726.17	0.088	734.68	0.089	743.23	0.089	751.68	0.089	760.13	0.089	773.93	0.088	782.47	0.089	791.28	0.089	800.17	0.089	808.83	0.089	817.3	0.089	825.75	0.089	834.3	0.089	843.13	0.089	854.12	0.089	862.65	0.089	871.58	0.089	880.43	0.089	888.88	0.089	897.58	0.089	906.15	0.089	916.92	0.089	925.65	0.09	934.5	0.089	943.25	0.089	951.97	0.089	960.72	0.09	969.43	0.089	979.32	0.089	988.23	0.089	1001.23	0.089	1010.05	0.089	1018.67	0.089	1027.13	0.089	1035.9	0.089	1046.45	0.089	1058.48	0.089	1067.28	0.089	1075.73	0.089	1084.27	0.089	1092.97	0.089	1102.03	0.089	1113.05	0.089	1121.95	0.089	1130.72	0.089	1139.93	0.089	1148.97	0.088	1158.8	0.09	1169.63	0.089	1178.25	0.089	1187.32	0.088	1196.13	0.089	1209.1	0.089	1217.57	0.088	1226.07	0.088	1235.13	0.088	1246.93	0.09	1255.68	0.089	1264.12	0.089	1273.48	0.089	1284.05	0.09	1292.65	0.089	1301.83	0.088	1310.8	0.089	1319.72	0.089	1329.93	0.089	1341.7	0.088	1351.17	0.089	1361.07	0.089	1371.2	0.089	1379.7	0.088	1388.52	0.089	1398.97	0.088	1408.55	0.089	1417.95	0.089	1426.92	0.089	1435.7	0.089	1446.15	0.088	1455.47	0.089	1470.8	0.089	1479.3	0.088	1488.02	0.088	1501.08	0.089	1509.55	0.089	1518	0.089	1526.43	0.089	1536.7	0.088	1549.47	0.09	1557.95	0.088	1566.52	0.088	1575.37	0.088	1586.67	0.088	1595.15	0.089	1605.18	0.088	1614.6	0.089	1624	0.089	1632.52	0.089	1641.15	0.088	1654.02	0.089	1662.58	0.089	1671.18	0.089	1680.35	0.089	1689.48	0.088	1699.57	0.089	1710.48	0.088	1719	0.088	1727.62	0.088	1738.77	0.089	1747.2	0.089	1757.15	0.088	1766.22	0.088	1775.95	0.089	1784.4	0.089	1793.33	0.088	1803.67	0.088	1813.65	0.089	1823.47	0.089	1832.13	0.089	1841.92	0.09	1850.67	0.088	1866.42	0.089	1874.93	0.088	1883.43	0.089	1892	0.089	1900.72	0.088	1909.43	0.089	1919.02	0.089	1928.15	0.089	1940.85	0.089	1949.45	0.088	1958.5	0.088	1967.33	0.089	1975.85	0.088	1984.38	0.089	1997.2	0.089	2005.7	0.089	2014.3	0.089	2022.88	0.089	2035.05	0.09	2043.88	0.089	2052.8	0.088	2061.23	0.09	2069.78	0.089	2079.4	0.09	2089.35	0.091	2099.5	0.09	2108.28	0.089	2117.02	0.09	2126.9	0.09	2136.08	0.091	2144.88	0.09	2154.2	0.091	2164	0.091	2174.13	0.091	2182.82	0.092	2192.28	0.092	2203.58	0.091	2212.55	0.092	2221.02	0.092	2229.52	0.092	2238.6	0.092	2247.45	0.094	2257.13	0.092	2270.92	0.094	2279.35	0.094	2287.88	0.095	2296.33	0.095	2307.27	0.095	2315.97	0.096	2324.77	0.096	2341.72	0.097	2350.17	0.097	2358.95	0.098	2367.47	0.099	2376.17	0.1	2384.77	0.1	2394.47	0.101	2404.75	0.102	2413.18	0.103	2421.65	0.104	2432.4	0.105	2441	0.106	2449.63	0.107	2458.4	0.109	2467.93	0.109	2476.65	0.11	2493.35	0.113	2501.8	0.115	2510.3	0.116	2518.75	0.118	2527.22	0.121	2535.78	0.123	2546.07	0.125	2556.55	0.127	2571.42	0.132	2580.15	0.134	2588.58	0.136	2597.03	0.139	2605.6	0.143	2615.12	0.145	2626.43	0.151	2635.1	0.152	2644.3	0.158	2652.9	0.161	2661.6	0.166	2670.48	0.171	2681.33	0.178	2691.13	0.184	2700.42	0.189	2709.73	0.195	2718.3	0.202	2731.13	0.21	2739.87	0.218	2748.48	0.226	2757.35	0.233	2766.27	0.241	2779.3	0.256	2787.78	0.261	2796.28	0.273	2805.27	0.282	2813.8	0.292	2830.52	0.308	2839.25	0.319	2848.97	0.33	2857.68	0.341	2866.13	0.352	2874.93	0.361	2883.57	0.37	2894.48	0.384	2903	0.392	2916.1	0.406	2924.87	0.414	2933.45	0.424	2942.32	0.431	2951.12	0.443	2960.4	0.45	2978.8	0.465	2987.23	0.473	2995.77	0.479	3004.22	0.49	3012.65	0.493	3021.28	0.502	3033.57	0.516	3042.02	0.519	3050.47	0.526	3060.72	0.536	3069.32	0.543	3078.07	0.547	3088.37	0.554	3096.83	0.563	3105.55	0.564	3114.22	0.569	3124.75	0.576	3133.22	0.574	3141.95	0.575	3150.7	0.577	3160.15	0.578	3171.48	0.581	3179.93	0.581	3188.37	0.586	3196.87	0.586	3205.63	0.586	3214.68	0.59	3223.48	0.59	3232.45	0.594	3242.98	0.596	3251.45	0.596	3260.2	0.6	3268.95	0.6	3277.4	0.6	3285.9	0.604	3294.55	0.602	3303.98	0.605	3312.75	0.61	3321.53	0.608	3330.88	0.612	3339.7	0.615	3348.23	0.617	3357.1	0.618	3365.63	0.622	3374.67	0.624	3383.12	0.625	2324.77	0.0956671356634314	-6.6926957968529	2341.72	0.0967535094211236	-6.5390486278019	2350.17	0.0973398733555318	-6.46245166151984	2358.95	0.097983030869758	-6.3828633344244	2367.47	0.0986419967816553	-6.30563183706071	2376.17	0.0993522928432519	-6.22676868834426	2384.77	0.100093639110125	-6.14881201260157	2394.47	0.100979319198561	-6.06088413414761	2404.75	0.101978782397252	-5.96769871244588	2413.18	0.102847951039919	-5.89128304075857	2421.65	0.103768863507806	-5.81450477988176	2432.4	0.105010510243812	-5.71705893520339	2441	0.106066012168915	-5.6391022594607	2449.63	0.107184110431332	-5.56087364182588	2458.4	0.108384191773288	-5.48137596202782	2467.93	0.109765472777872	-5.39498908762923	2476.65	0.111103900607679	-5.31594464431803	2493.35	0.113881197609218	-5.16456365770142	2501.8	0.115401494666292	-5.08796669141935	2510.3	0.117014431947727	-5.01091648865041	2518.75	0.118705577008202	-4.93431952236835	2527.22	0.120493270571941	-4.85754126149154	2535.78	0.122399257331295	-4.77994717493835	2546.07	0.124830360031294	-4.68667110593925	2556.55	0.12747331740607	-4.59167273829001	2571.42	0.131535003111059	-4.45688020709306	2580.15	0.134102473229418	-4.37774511648449	2588.58	0.136719015612082	-4.30132944479718	2597.03	0.139484605930457	-4.22473247851512	2605.6	0.142443538906609	-4.14704774466455	2615.12	0.145922784811935	-4.06075151756334	2626.43	0.150336023380441	-3.95822942423197	2635.1	0.153937963478814	-3.87963821740765	2644.3	0.15798086732503	-3.79624270382244	2652.9	0.161977390461851	-3.71828602807976	2661.6	0.166246213033752	-3.63942287936331	2670.48	0.170850791087692	-3.55892807929412	2681.33	0.176837023171882	-3.460575761642	2691.13	0.182606132912948	-3.37174141021428	2700.42	0.188412940766662	-3.2875300709527	2709.73	0.194582428639872	-3.20313743709637	2718.3	0.200589542708374	-3.12545270324581	2731.13	0.210209530457631	-3.0091522207134	2739.87	0.217221272086898	-2.92992648280746	2748.48	0.224515645076881	-2.85187915976739	2757.35	0.232454557392378	-2.77147500699557	2766.27	0.240897136833189	-2.69061761773687	2779.3	0.254112139410903	-2.57250418925695	2787.78	0.263312324039528	-2.49563528108277	2796.28	0.273039504958295	-2.41858507831383	2805.27	0.283908686658551	-2.33709315797351																																																																																																																																																										B6	20210204_1-133-3abc_yp2-1-05-025-01D_plate2.xlsx	0.086	0.625	0.625										0	0	0	0	0	0	0	0	0	0	0	0	0	0	0	0	0	0	0	0	0	0	0	0	0	0	0	0	0	0	0	0	0	0	0	0	0	0	0	0	0	0	0	0	0	0	0	0	0	0	0	0	0	0	0	0	0	0	0	0	0	0	0	0	0	0	0	0	0	231.033478773053	235.407314023944	240.819326799795	247.354002945432	255.209854323087	264.680285630864	276.30191333377	281.753564806574	297.886820058594	317.473557579606	341.560639153713	357.972804609721	394.192197863963	441.658506207044	505.946568852469	598.49970147197	623.976795845393	654.475747050998	690.434603437708	733.360068753454	785.781635979055	851.145703227684	932.654534657229	1036.68746548217	1173.83905865104	1362.61322703368	1638.10034762657	1586.63437552899	1996.18968303221	2728.02973748956	4409.51982433574	11396.6404739696	4962.59065577186	4871.53654059597	4781.35029517237	14001.439705624	-15717.0726163366	-16934.4094025201	-5074.43311304152	-3039.57015860112	-2196.29817514086	-2140.43318199202	-2202.9350372641	-2267.10872931597	-2334.34960744682	-3214.21450614959	-3298.62498591693	-2300.4093638833	-2373.47109124147	-2449.91074780234	-2534.17509590789	-1920.79954767597	-1996.47776807461	-2077.89579500453	-2165.62644749699	-1719.61205415821	-1794.8091669055	-1490.13186572334	-1862.27579110757	-1988.17042914041	-2130.44061666857	-2292.49284800831	-2294.03782102744	-2543.61048188392	-2866.32142617706	-2246.54362845369	-1869.08880466275	-2088.80756054807	-2361.32775254867	-2709.36763123019	-3171.24802098107	-2505.20923612556	-4242.73418595905	-3143.33304178012	-2534.08090723924	-2148.44209704926	-1882.58527376986	-2199.75584901508	-1943.28429824159	-2310.74711861525	-2846.01538523532	-3696.31093057053	-2157.54524093248	-3589.03512804873	-5163.53572795442	-9170.07526280243	-6101.25908500462	-4572.18993961123	-7442.89447045946	-3095.72359387455	-1953.83655290234	-1426.8371479539	-1947.2396095025	-2351.75362359663	-2121.63530177353	-1952.38890596226	-3237.81125084761	-4867.87940233722	-2649.25943722317	-2446.34906295684	-3344.33117978064	-5297.17562363887	-4524.90840273552	-63587.4896317852	-20021.0002342683	17385.1199611593	-8633.21259093195	-117687.229348351	-22336.1458669106	-12568.2228960857	36365.4201498092	7394.28888286886	4101.31668992318	4835.30388449542	5789.34658296459	7017.09598308003	8948.06437107063	-16146.6096477597	22322.7944148648	6562.70682560583	3844.86991261303	2715.09577849572	3014.58651272375	1558.64740151461	1667.70154001484	2404.24670384896	2130.18713515954	2421.18775943111	1682.31979669529	1409.03859696991	1144.77337990222	1070.43761854909	913.398729234975	903.173328349707	750.388311168732	679.465016553817	592.794727644956	527.633060374664	512.548331920043	453.355034117565	434.037980153774	430.998986630948	418.376091586602	386.424348089178	360.082954660455	355.671778130459	340.340640508165	324.411509278699	300.991816887554	293.906442590702	285.096422068738	267.79391631716	253.651706542325	239.442370300266	222.22834730181	217.973673113353	209.061630057863	205.992665043065	197.162866781522	188.775958830468	186.546276731046	179.800050265016	173.555707187861	167.739490094223	162.550450833819	161.268381508962	160.264734667201	156.268975850192	155.340411001224	152.17608065122	149.556612046916	146.8682728331	144.283488682707	142.166715148799	138.5349815313	136.60165604733	137.150542626565	134.195021761727	133.186169270299	130.636756501253	127.4178775167	125.750605745599	125.554732205491	124.150982152007	123.204956826946	121.294621981625	120.852719726655	119.487034903046	118.47010673633	117.601127376458	116.215074304349	114.956924383011	114.561692485242	113.830534259461	113.291830735541	112.855814881143	112.70608210305	111.779470532855	111.854562247263	111.428002466995	111.182677061227	110.661224832935	110.525387898658	110.441768955163	110.317685022714	110.361253482389	110.740276963873	111.256819572566	111.801752708925	112.329950511277	112.855818946612	113.654078834826	114.572537785031	115.628481914149	116.833946801911	118.362860029063	120.083579382259	121.899496910031	123.940236588412	125.96017817322	128.365462439777	131.67325581445	135.004049757726	138.452895679626	141.949619993063	145.690900827146	149.46223813437	153.564017359664	157.957334535254	162.527861335386	167.267928414848	172.199845575696	177.465455202812	183.101909836926	188.769225093615	194.943448471285	201.324036734565	208.258555948308	215.707059968581	223.730110775465	232.250612422836	241.462915717007	251.520512676579	262.249346472364	273.452889682633	285.463377812135	298.365949655477	311.999139328267	326.656518130815	342.125405631393	358.988916036312	377.144942257647	395.922781168548	416.484876839905	438.461683892897	461.668775631147	487.139399251254	513.829308237274	541.584970874815	572.002538935809	603.989546399592	637.632849963192	673.620934991705	712.606386772434	752.149744944017	794.693541186326	838.652192297483	0	0	0	0	0	0	0	0	0	0	0	0	0	0	0	0	0	0	0	0	0	0	0	0	0	0	0	0	0	0	0	0	0	0	0	0	0	0	0	0	0	0	0	0	0	0	0	0	0	0	0	0	0	0	0	0	0	0	0	0	0	0	0	0	0	0	0	0	0	0	0	0	0	0	0	0	0	0	0	0	0	0	0	0	0	0	0	0	0	0	0	0	0	0	0	0	0	0	0	0	0	0	0	0	0	0	0	0	0	0	0	0	0	0	0	0	0	0	0	0	0	0	0	0	0	0	0	0	0	0	0	0	0	0	0	0	0	0	0	0	0	0	0	0	0	0	0	0	0	0	0	0	0	0	0	0	0	0	0	0	0	0	0	0	0	0	0	0	0	0	0	0	0	0	0	0	0	0	0	0	0	0	0	0	0	0	0	0	0	0	0	0	0	0	0	0	0	0	0	0	0	0	0	0	0	0	0	0	0	0	0	0	0	0	0	0	0	0	0	0	0	0	0	0	0	0	0	0	0	0	0	0	0	0	0	0	0	0	0	0	0	0	0	0	0	0	0	0	0	0	0	0	0	0	0	0	0	0	0	0	0	0	0	0	0	0	0	0	0	0	0	0	0	0	0	0	0	0	0	0	0	0	0	0	0	0	0	0	0	0	0	0	0	0	0	0	0	0	0	0	0	0	0	0	0	0	0	0	0	0	0	0	0	0	0	0	0	0	0	0	0	0	0	0	0	0	0	0	0	0	0	0	0	0	0	0	0	0	0	0	0	0	0	0	0	0	0	0	0	0	0	0	0	0	0	0	0	0	0	0	0	0	0	0	0	0	0	0	0	0	0	0	0	0	0	0	0	0	0	0	0	0	0	0	0	0	403.88	3374.67	0.624	-1.3371	3383.12	1	3374.67	3160.15	51	0.9	2	30.1	30.2	30.2	30.3	30.3	30.4	30.4	30.5	30.5	30.5	30.5	30.5	30.5	30.5	30.6	30.6	30.6	30.6	30.6	30.5	30.5	30.5	30.6	30.6	30.6	30.6	30.6	30.6	30.6	30.6	30.6	30.6	30.6	30.6	30.6	30.6	30.6	30.6	30.6	30.6	30.6	30.6	30.6	30.6	30.6	30.6	30.6	30.6	30.6	30.6	30.6	30.6	30.6	30.6	30.6	30.6	30.6	30.6	30.6	30.6	30.5	30.5	30.6	30.5	30.6	30.5	30.6	30.6	30.6	30.6	30.6	30.6	30.6	30.6	30.6	30.6	30.5	30.5	30.5	30.6	30.6	30.6	30.6	30.6	30.5	30.5	30.5	30.6	30.5	30.6	30.6	30.6	30.6	30.6	30.6	30.6	30.6	30.6	30.6	30.6	30.6	30.6	30.6	30.6	30.6	30.6	30.6	30.6	30.6	30.6	30.5	30.6	30.6	30.6	30.6	30.6	30.6	30.6	30.6	30.6	30.6	30.6	30.6	30.6	30.6	30.6	30.6	30.6	30.6	30.6	30.6	30.6	30.6	30.6	30.6	30.5	30.5	30.6	30.6	30.6	30.6	30.6	30.6	30.6	30.6	30.6	30.6	30.6	30.6	30.6	30.6	30.6	30.6	30.6	30.6	30.6	30.6	30.6	30.6	30.6	30.6	30.6	30.6	30.6	30.6	30.6	30.6	30.6	30.6	30.6	30.6	30.6	30.6	30.6	30.6	30.6	30.6	30.6	30.6	30.6	30.6	30.6	30.6	30.6	30.6	30.6	30.6	30.6	30.6	30.6	30.6	30.6	30.6	30.6	30.6	30.6	30.6	30.6	30.6	30.6	30.6	30.6	30.6	30.6	30.6	30.6	30.6	30.6	30.6	30.6	30.6	30.6	30.6	30.5	30.6	30.6	30.6	30.6	30.6	30.6	30.6	30.6	30.6	30.6	30.6	30.6	30.6	30.6	30.6	30.6	30.6	30.6	30.6	30.6	30.6	30.6	30.6	30.6	30.6	30.6	30.6	30.6	30.6	30.6	30.6	30.6	30.6	30.6	30.6	30.6	30.6	30.6	30.6	30.6	30.6	30.6	30.6	30.6	30.6	30.6	30.6	30.6	30.6	30.6	30.6	30.5	30.6	30.6	30.6	30.6	30.6	30.6	30.6	30.6	30.6	30.6	30.6	30.6	30.6	30.6	30.6	30.6	30.6	30.6	30.6	30.6	30.6	30.6	30.6	30.6	30.6	30.6	30.6	30.6	30.6	30.6	30.6	30.6	30.6	30.6	30.5	30.6	30.6	30.6	30.6	30.6	30.6	30.6	30.6	30.6	30.6	30.6	30.6	30.6	30.6	30.6	30.5	30.5	30.6	30.6	30.6	30.5	30.6	30.6	30.6	30.6	30.6	30.6	30.6	30.6	30.6	30.6	30.6	30.6	30.6	30.6	30.6	30.6	30.6	30.6	30.6	30.6	30.6	30.6	30.6	30.6	30.6	30.6	30.6	30.6	30.6	30.6	30.6	30.6	30.6	30.6	30.6	30.6	30.6	30.6	30.6	0	0	0	0	0.131535003111059	2571.42			Bem1-Aid	yWT3a	YP2%D	WT3a
NaN	NaN	NaN	NaN	NaN	NaN	224.53	3160.15	51	2	1	0.9	3.57	0.086	12.02	0.085	20.45	0.085	28.88	0.085	37.33	0.085	45.77	0.085	54.2	0.085	62.65	0.085	71.12	0.085	79.57	0.085	88	0.085	96.45	0.085	104.88	0.085	113.32	0.085	121.92	0.085	130.78	0.085	140.12	0.085	148.55	0.085	157.43	0.085	173.3	0.085	181.75	0.085	190.33	0.085	198.85	0.084	207.32	0.085	215.92	0.085	224.53	0.085	234.6	0.085	243.77	0.085	252.45	0.085	262.95	0.085	271.38	0.085	280.3	0.085	290.1	0.085	298.82	0.085	307.42	0.085	323.13	0.085	331.6	0.085	340.43	0.085	349.35	0.085	358.05	0.085	366.6	0.085	375.8	0.085	384.98	0.085	395.17	0.085	403.88	0.085	412.98	0.085	421.77	0.085	430.53	0.085	440.6	0.085	451	0.085	459.65	0.085	468.43	0.085	477.18	0.085	485.75	0.085	494.92	0.085	503.45	0.085	515.07	0.085	523.65	0.085	532.2	0.085	541.77	0.085	554.48	0.085	562.97	0.085	571.58	0.085	580.2	0.085	588.82	0.085	597.27	0.085	605.93	0.085	614.57	0.085	623.2	0.085	632.42	0.085	641.6	0.085	650.25	0.085	659.75	0.085	668.62	0.085	677.4	0.085	691.43	0.085	700.07	0.085	708.65	0.085	717.45	0.085	726.17	0.085	734.68	0.085	743.23	0.085	751.68	0.085	760.13	0.085	773.93	0.085	782.47	0.085	791.28	0.085	800.17	0.085	808.83	0.085	817.3	0.085	825.75	0.085	834.3	0.085	843.13	0.085	854.12	0.085	862.65	0.085	871.58	0.085	880.43	0.085	888.88	0.085	897.58	0.085	906.15	0.085	916.92	0.085	925.65	0.085	934.5	0.085	943.25	0.085	951.97	0.085	960.72	0.085	969.43	0.085	979.32	0.085	988.23	0.085	1001.23	0.085	1010.05	0.085	1018.67	0.085	1027.13	0.085	1035.9	0.085	1046.45	0.085	1058.48	0.085	1067.28	0.085	1075.73	0.085	1084.27	0.085	1092.97	0.085	1102.03	0.085	1113.05	0.085	1121.95	0.085	1130.72	0.085	1139.93	0.085	1148.97	0.085	1158.8	0.085	1169.63	0.085	1178.25	0.085	1187.32	0.085	1196.13	0.085	1209.1	0.085	1217.57	0.085	1226.07	0.085	1235.13	0.085	1246.93	0.085	1255.68	0.085	1264.12	0.085	1273.48	0.085	1284.05	0.085	1292.65	0.085	1301.83	0.085	1310.8	0.085	1319.72	0.085	1329.93	0.085	1341.7	0.085	1351.17	0.085	1361.07	0.085	1371.2	0.085	1379.7	0.085	1388.52	0.085	1398.97	0.085	1408.55	0.085	1417.95	0.085	1426.92	0.085	1435.7	0.085	1446.15	0.085	1455.47	0.085	1470.8	0.085	1479.3	0.085	1488.02	0.085	1501.08	0.085	1509.55	0.085	1518	0.085	1526.43	0.085	1536.7	0.085	1549.47	0.085	1557.95	0.085	1566.52	0.085	1575.37	0.085	1586.67	0.085	1595.15	0.085	1605.18	0.085	1614.6	0.085	1624	0.085	1632.52	0.085	1641.15	0.085	1654.02	0.085	1662.58	0.085	1671.18	0.085	1680.35	0.085	1689.48	0.085	1699.57	0.085	1710.48	0.085	1719	0.085	1727.62	0.085	1738.77	0.085	1747.2	0.085	1757.15	0.085	1766.22	0.085	1775.95	0.085	1784.4	0.085	1793.33	0.085	1803.67	0.085	1813.65	0.085	1823.47	0.085	1832.13	0.085	1841.92	0.085	1850.67	0.085	1866.42	0.085	1874.93	0.085	1883.43	0.085	1892	0.085	1900.72	0.085	1909.43	0.085	1919.02	0.085	1928.15	0.085	1940.85	0.085	1949.45	0.085	1958.5	0.085	1967.33	0.085	1975.85	0.085	1984.38	0.085	1997.2	0.085	2005.7	0.085	2014.3	0.085	2022.88	0.085	2035.05	0.085	2043.88	0.085	2052.8	0.085	2061.23	0.085	2069.78	0.085	2079.4	0.085	2089.35	0.085	2099.5	0.085	2108.28	0.085	2117.02	0.085	2126.9	0.085	2136.08	0.085	2144.88	0.085	2154.2	0.085	2164	0.085	2174.13	0.085	2182.82	0.085	2192.28	0.085	2203.58	0.085	2212.55	0.085	2221.02	0.085	2229.52	0.085	2238.6	0.085	2247.45	0.085	2257.13	0.085	2270.92	0.085	2279.35	0.085	2287.88	0.085	2296.33	0.085	2307.27	0.085	2315.97	0.085	2324.77	0.085	2341.72	0.085	2350.17	0.085	2358.95	0.085	2367.47	0.085	2376.17	0.085	2384.77	0.085	2394.47	0.085	2404.75	0.085	2413.18	0.085	2421.65	0.085	2432.4	0.085	2441	0.085	2449.63	0.085	2458.4	0.085	2467.93	0.085	2476.65	0.085	2493.35	0.085	2501.8	0.085	2510.3	0.085	2518.75	0.085	2527.22	0.085	2535.78	0.085	2546.07	0.085	2556.55	0.085	2571.42	0.085	2580.15	0.085	2588.58	0.085	2597.03	0.085	2605.6	0.085	2615.12	0.085	2626.43	0.085	2635.1	0.085	2644.3	0.085	2652.9	0.085	2661.6	0.085	2670.48	0.085	2681.33	0.085	2691.13	0.085	2700.42	0.085	2709.73	0.085	2718.3	0.085	2731.13	0.085	2739.87	0.085	2748.48	0.085	2757.35	0.085	2766.27	0.085	2779.3	0.085	2787.78	0.085	2796.28	0.085	2805.27	0.085	2813.8	0.085	2830.52	0.085	2839.25	0.085	2848.97	0.085	2857.68	0.085	2866.13	0.085	2874.93	0.085	2883.57	0.085	2894.48	0.085	2903	0.085	2916.1	0.085	2924.87	0.085	2933.45	0.085	2942.32	0.085	2951.12	0.085	2960.4	0.085	2978.8	0.085	2987.23	0.085	2995.77	0.085	3004.22	0.085	3012.65	0.085	3021.28	0.085	3033.57	0.085	3042.02	0.085	3050.47	0.085	3060.72	0.085	3069.32	0.085	3078.07	0.085	3088.37	0.085	3096.83	0.085	3105.55	0.085	3114.22	0.085	3124.75	0.085	3133.22	0.085	3141.95	0.085	3150.7	0.085	3160.15	0.085	3171.48	0.085	3179.93	0.085	3188.37	0.085	3196.87	0.085	3205.63	0.085	3214.68	0.085	3223.48	0.085	3232.45	0.085	3242.98	0.085	3251.45	0.085	3260.2	0.085	3268.95	0.085	3277.4	0.085	3285.9	0.085	3294.55	0.085	3303.98	0.085	3312.75	0.085	3321.53	0.085	3330.88	0.085	3339.7	0.085	3348.23	0.085	3357.1	0.085	3365.63	0.085	3374.67	0.085	3383.12	0.085																																																																																																																																																																																																																																																																																																																			C6	20210204_1-133-3abc_yp2-1-05-025-01D_plate2.xlsx	0.0851	0.086	0.085										0	0	0	0	0	0	0	0	0	0	0	0	0	0	0	0	0	0	0	0	0	0	0	0	0	0	0	0	0	0	0	0	0	0	0	0	0	0	0	0	0	0	0	0	0	0	0	0	0	0	0	0	0	0	0	0	0	0	0	0	0	0	0	0	0	0	0	0	0	0	0	0	0	0	0	0	0	0	0	0	0	0	0	0	0	0	0	0	0	0	0	0	0	0	0	0	0	0	0	0	0	0	0	0	0	0	0	0	0	0	0	0	0	0	0	0	0	0	0	0	0	0	0	0	0	0	0	0	0	0	0	0	0	0	0	0	0	0	0	0	0	0	0	0	0	0	0	0	0	0	0	0	0	0	0	0	0	0	0	0	0	0	0	0	0	0	0	0	0	0	0	0	0	0	0	0	0	0	0	0	0	0	0	0	0	0	0	0	0	0	0	0	0	0	0	0	0	0	0	0	0	0	0	0	0	0	0	0	0	0	0	0	0	0	0	0	0	0	0	0	0	0	0	0	0	0	0	0	0	0	0	0	0	0	0	0	0	0	0	0	0	0	0	0	0	0	0	0	0	0	0	0	0	0	0	0	0	0	0	0	0	0	0	0	0	0	0	0	0	0	0	0	0	0	0	0	0	0	0	0	0	0	0	0	0	0	0	0	0	0	0	0	0	0	0	0	0	0	0	0	0	0	0	0	0	0	0	0	0	0	0	0	0	0	0	0	0	0	0	0	0	0	0	0	0	0	0	0	0	0	0	0	0	0	0	0	0	0	0	0	0	0	0	0	0	0	0	0	0	0	0	0	0	0	0	0	0	0	0	0	0	0	0	0	0	0	0	0	0	0	0	0	0	0	0	0	0	0	0	0	0	0	0	0	0	0	0	0	0	0	0	0	0	0	0	0	0	0	0	0	0	0	0	0	0	0	0	0	0	0	0	0	0	0	0	0	0	0	0	0	0	0	0	0	0	0	0	0	0	0	0	0	0	0	0	0	0	0	0	0	0	0	0	0	0	0	0	0	0	0	0	0	0	0	0	0	0	0	0	0	0	0	0	0	0	0	0	0	0	0	0	0	0	0	0	0	0	0	0	0	0	0	0	0	0	0	0	0	0	0	0	0	0	0	0	0	0	0	0	0	0	0	0	0	0	0	0	0	0	0	0	0	0	0	0	0	0	0	0	0	0	0	0	0	0	0	0	0	0	0	0	0	0	0	0	0	0	0	0	0	0	0	0	0	0	0	0	0	0	0	0	0	0	0	0	0	0	0	0	0	0	0	0	0	0	0	0	0	0	0	0	0	0	0	0	0	0	0	0	0	0	0	0	0	0	0	0	0	0	0	0	0	0	0	0	0	0	0	0	0	0	0	0	0	0	0	0	0	0	0	0	0	0	0	0	0	0	0	0	0	0	0	0	0	0	0	0	0	0	0	0	0	0	0	0	0	0	0	0	0	0	0	0	0	0	0	0	0	0	0	0	0	0	0	0	0	0	0	0	0	0	0	0	0	0	0	0	0	0	0	0	0	0	0	0	0	0	0	0	0	0	0	0	0	0	0	0	0	0	0	0	0	0	0	0	0	0	0	0	0	0	0	0	0	0	0	0	0	0	0	0	0	0	0	0	0	0	0	0	0	0	0	3.57	NaN	NaN	3384.12	3383.12	1	3161.15	3160.15	51	0.9	2	30.1	30.2	30.2	30.3	30.3	30.4	30.4	30.5	30.5	30.5	30.5	30.5	30.5	30.5	30.6	30.6	30.6	30.6	30.6	30.5	30.5	30.5	30.6	30.6	30.6	30.6	30.6	30.6	30.6	30.6	30.6	30.6	30.6	30.6	30.6	30.6	30.6	30.6	30.6	30.6	30.6	30.6	30.6	30.6	30.6	30.6	30.6	30.6	30.6	30.6	30.6	30.6	30.6	30.6	30.6	30.6	30.6	30.6	30.6	30.6	30.5	30.5	30.6	30.5	30.6	30.5	30.6	30.6	30.6	30.6	30.6	30.6	30.6	30.6	30.6	30.6	30.5	30.5	30.5	30.6	30.6	30.6	30.6	30.6	30.5	30.5	30.5	30.6	30.5	30.6	30.6	30.6	30.6	30.6	30.6	30.6	30.6	30.6	30.6	30.6	30.6	30.6	30.6	30.6	30.6	30.6	30.6	30.6	30.6	30.6	30.5	30.6	30.6	30.6	30.6	30.6	30.6	30.6	30.6	30.6	30.6	30.6	30.6	30.6	30.6	30.6	30.6	30.6	30.6	30.6	30.6	30.6	30.6	30.6	30.6	30.5	30.5	30.6	30.6	30.6	30.6	30.6	30.6	30.6	30.6	30.6	30.6	30.6	30.6	30.6	30.6	30.6	30.6	30.6	30.6	30.6	30.6	30.6	30.6	30.6	30.6	30.6	30.6	30.6	30.6	30.6	30.6	30.6	30.6	30.6	30.6	30.6	30.6	30.6	30.6	30.6	30.6	30.6	30.6	30.6	30.6	30.6	30.6	30.6	30.6	30.6	30.6	30.6	30.6	30.6	30.6	30.6	30.6	30.6	30.6	30.6	30.6	30.6	30.6	30.6	30.6	30.6	30.6	30.6	30.6	30.6	30.6	30.6	30.6	30.6	30.6	30.6	30.6	30.5	30.6	30.6	30.6	30.6	30.6	30.6	30.6	30.6	30.6	30.6	30.6	30.6	30.6	30.6	30.6	30.6	30.6	30.6	30.6	30.6	30.6	30.6	30.6	30.6	30.6	30.6	30.6	30.6	30.6	30.6	30.6	30.6	30.6	30.6	30.6	30.6	30.6	30.6	30.6	30.6	30.6	30.6	30.6	30.6	30.6	30.6	30.6	30.6	30.6	30.6	30.6	30.5	30.6	30.6	30.6	30.6	30.6	30.6	30.6	30.6	30.6	30.6	30.6	30.6	30.6	30.6	30.6	30.6	30.6	30.6	30.6	30.6	30.6	30.6	30.6	30.6	30.6	30.6	30.6	30.6	30.6	30.6	30.6	30.6	30.6	30.6	30.5	30.6	30.6	30.6	30.6	30.6	30.6	30.6	30.6	30.6	30.6	30.6	30.6	30.6	30.6	30.6	30.5	30.5	30.6	30.6	30.6	30.5	30.6	30.6	30.6	30.6	30.6	30.6	30.6	30.6	30.6	30.6	30.6	30.6	30.6	30.6	30.6	30.6	30.6	30.6	30.6	30.6	30.6	30.6	30.6	30.6	30.6	30.6	30.6	30.6	30.6	30.6	30.6	30.6	30.6	30.6	30.6	30.6	30.6	30.6	30.6	0	0	0	0					Bem1-Aid	yWT3a	YP1%D	WT3a
NaN	NaN	NaN	NaN	NaN	NaN	224.53	3160.15	51	2	1	0.9	3.57	0.088	12.02	0.088	20.45	0.088	28.88	0.087	37.33	0.088	45.77	0.087	54.2	0.087	62.65	0.087	71.12	0.087	79.57	0.087	88	0.087	96.45	0.087	104.88	0.087	113.32	0.087	121.92	0.087	130.78	0.087	140.12	0.087	148.55	0.087	157.43	0.087	173.3	0.087	181.75	0.087	190.33	0.087	198.85	0.087	207.32	0.087	215.92	0.087	224.53	0.087	234.6	0.087	243.77	0.087	252.45	0.087	262.95	0.087	271.38	0.087	280.3	0.087	290.1	0.088	298.82	0.087	307.42	0.087	323.13	0.087	331.6	0.087	340.43	0.087	349.35	0.087	358.05	0.087	366.6	0.087	375.8	0.087	384.98	0.087	395.17	0.087	403.88	0.087	412.98	0.087	421.77	0.087	430.53	0.087	440.6	0.087	451	0.087	459.65	0.087	468.43	0.087	477.18	0.087	485.75	0.087	494.92	0.087	503.45	0.087	515.07	0.087	523.65	0.087	532.2	0.087	541.77	0.087	554.48	0.087	562.97	0.087	571.58	0.087	580.2	0.087	588.82	0.087	597.27	0.087	605.93	0.087	614.57	0.087	623.2	0.087	632.42	0.087	641.6	0.087	650.25	0.087	659.75	0.087	668.62	0.087	677.4	0.087	691.43	0.087	700.07	0.087	708.65	0.087	717.45	0.087	726.17	0.087	734.68	0.087	743.23	0.088	751.68	0.087	760.13	0.087	773.93	0.087	782.47	0.087	791.28	0.087	800.17	0.088	808.83	0.088	817.3	0.087	825.75	0.088	834.3	0.087	843.13	0.087	854.12	0.087	862.65	0.088	871.58	0.087	880.43	0.088	888.88	0.087	897.58	0.087	906.15	0.088	916.92	0.087	925.65	0.087	934.5	0.087	943.25	0.087	951.97	0.088	960.72	0.087	969.43	0.087	979.32	0.087	988.23	0.088	1001.23	0.087	1010.05	0.087	1018.67	0.088	1027.13	0.087	1035.9	0.087	1046.45	0.087	1058.48	0.087	1067.28	0.087	1075.73	0.088	1084.27	0.088	1092.97	0.087	1102.03	0.088	1113.05	0.087	1121.95	0.087	1130.72	0.087	1139.93	0.087	1148.97	0.087	1158.8	0.087	1169.63	0.087	1178.25	0.087	1187.32	0.087	1196.13	0.087	1209.1	0.087	1217.57	0.087	1226.07	0.087	1235.13	0.087	1246.93	0.087	1255.68	0.087	1264.12	0.088	1273.48	0.087	1284.05	0.087	1292.65	0.087	1301.83	0.087	1310.8	0.088	1319.72	0.088	1329.93	0.087	1341.7	0.087	1351.17	0.088	1361.07	0.088	1371.2	0.087	1379.7	0.087	1388.52	0.087	1398.97	0.087	1408.55	0.088	1417.95	0.087	1426.92	0.087	1435.7	0.087	1446.15	0.087	1455.47	0.087	1470.8	0.088	1479.3	0.087	1488.02	0.087	1501.08	0.087	1509.55	0.087	1518	0.087	1526.43	0.087	1536.7	0.087	1549.47	0.087	1557.95	0.087	1566.52	0.087	1575.37	0.087	1586.67	0.088	1595.15	0.087	1605.18	0.088	1614.6	0.087	1624	0.087	1632.52	0.087	1641.15	0.087	1654.02	0.087	1662.58	0.087	1671.18	0.087	1680.35	0.087	1689.48	0.087	1699.57	0.087	1710.48	0.087	1719	0.087	1727.62	0.087	1738.77	0.087	1747.2	0.088	1757.15	0.087	1766.22	0.087	1775.95	0.087	1784.4	0.087	1793.33	0.087	1803.67	0.087	1813.65	0.087	1823.47	0.087	1832.13	0.087	1841.92	0.087	1850.67	0.087	1866.42	0.087	1874.93	0.087	1883.43	0.087	1892	0.087	1900.72	0.087	1909.43	0.087	1919.02	0.087	1928.15	0.087	1940.85	0.087	1949.45	0.087	1958.5	0.087	1967.33	0.087	1975.85	0.087	1984.38	0.087	1997.2	0.087	2005.7	0.087	2014.3	0.087	2022.88	0.087	2035.05	0.087	2043.88	0.087	2052.8	0.087	2061.23	0.087	2069.78	0.087	2079.4	0.087	2089.35	0.087	2099.5	0.087	2108.28	0.087	2117.02	0.087	2126.9	0.087	2136.08	0.087	2144.88	0.087	2154.2	0.087	2164	0.088	2174.13	0.088	2182.82	0.088	2192.28	0.087	2203.58	0.087	2212.55	0.087	2221.02	0.087	2229.52	0.087	2238.6	0.087	2247.45	0.087	2257.13	0.088	2270.92	0.087	2279.35	0.087	2287.88	0.087	2296.33	0.087	2307.27	0.087	2315.97	0.087	2324.77	0.087	2341.72	0.087	2350.17	0.087	2358.95	0.087	2367.47	0.087	2376.17	0.087	2384.77	0.087	2394.47	0.088	2404.75	0.088	2413.18	0.087	2421.65	0.088	2432.4	0.088	2441	0.088	2449.63	0.088	2458.4	0.088	2467.93	0.088	2476.65	0.089	2493.35	0.089	2501.8	0.089	2510.3	0.088	2518.75	0.087	2527.22	0.087	2535.78	0.087	2546.07	0.087	2556.55	0.088	2571.42	0.087	2580.15	0.087	2588.58	0.087	2597.03	0.088	2605.6	0.087	2615.12	0.087	2626.43	0.087	2635.1	0.087	2644.3	0.087	2652.9	0.088	2661.6	0.087	2670.48	0.088	2681.33	0.088	2691.13	0.088	2700.42	0.088	2709.73	0.088	2718.3	0.088	2731.13	0.088	2739.87	0.088	2748.48	0.087	2757.35	0.088	2766.27	0.088	2779.3	0.087	2787.78	0.087	2796.28	0.087	2805.27	0.088	2813.8	0.087	2830.52	0.087	2839.25	0.087	2848.97	0.087	2857.68	0.087	2866.13	0.087	2874.93	0.087	2883.57	0.087	2894.48	0.087	2903	0.087	2916.1	0.087	2924.87	0.087	2933.45	0.088	2942.32	0.087	2951.12	0.087	2960.4	0.087	2978.8	0.087	2987.23	0.087	2995.77	0.087	3004.22	0.087	3012.65	0.087	3021.28	0.087	3033.57	0.087	3042.02	0.087	3050.47	0.087	3060.72	0.087	3069.32	0.087	3078.07	0.087	3088.37	0.087	3096.83	0.087	3105.55	0.087	3114.22	0.087	3124.75	0.087	3133.22	0.088	3141.95	0.088	3150.7	0.087	3160.15	0.087	3171.48	0.087	3179.93	0.087	3188.37	0.088	3196.87	0.087	3205.63	0.087	3214.68	0.087	3223.48	0.088	3232.45	0.087	3242.98	0.087	3251.45	0.087	3260.2	0.087	3268.95	0.087	3277.4	0.087	3285.9	0.087	3294.55	0.088	3303.98	0.088	3312.75	0.088	3321.53	0.088	3330.88	0.087	3339.7	0.087	3348.23	0.087	3357.1	0.087	3365.63	0.088	3374.67	0.087	3383.12	0.087																																																																																																																																																																																																																																																																																																																			D6	20210204_1-133-3abc_yp2-1-05-025-01D_plate2.xlsx	0.0874	0.089	0.087										0	0	0	0	0	0	0	0	0	0	0	0	0	0	0	0	0	0	0	0	0	0	0	0	0	0	0	0	0	0	0	0	0	0	0	0	0	0	0	0	0	0	0	0	0	0	0	0	0	0	0	0	0	0	0	0	0	0	0	0	0	0	0	0	0	0	0	0	0	0	0	0	0	0	0	0	0	0	0	0	0	0	0	0	0	0	0	0	0	0	0	0	0	0	0	0	0	0	0	0	0	0	0	0	0	0	0	0	0	0	0	0	0	0	0	0	0	0	0	0	0	0	0	0	0	0	0	0	0	0	0	0	0	0	0	0	0	0	0	0	0	0	0	0	0	0	0	0	0	0	0	0	0	0	0	0	0	0	0	0	0	0	0	0	0	0	0	0	0	0	0	0	0	0	0	0	0	0	0	0	0	0	0	0	0	0	0	0	0	0	0	0	0	0	0	0	0	0	0	0	0	0	0	0	0	0	0	0	0	0	0	0	0	0	0	0	0	0	0	0	0	0	0	0	0	0	0	0	0	0	0	0	0	0	0	0	0	0	0	0	0	0	0	0	0	0	0	0	0	0	0	0	0	0	0	0	0	0	0	0	0	0	0	0	0	0	0	0	0	0	0	0	0	0	0	0	0	0	0	0	0	0	0	0	0	0	0	0	0	0	0	0	0	0	0	0	0	0	0	0	0	0	0	0	0	0	0	0	0	0	0	0	0	0	0	0	0	0	0	0	0	0	0	0	0	0	0	0	0	0	0	0	0	0	0	0	0	0	0	0	0	0	0	0	0	0	0	0	0	0	0	0	0	0	0	0	0	0	0	0	0	0	0	0	0	0	0	0	0	0	0	0	0	0	0	0	0	0	0	0	0	0	0	0	0	0	0	0	0	0	0	0	0	0	0	0	0	0	0	0	0	0	0	0	0	0	0	0	0	0	0	0	0	0	0	0	0	0	0	0	0	0	0	0	0	0	0	0	0	0	0	0	0	0	0	0	0	0	0	0	0	0	0	0	0	0	0	0	0	0	0	0	0	0	0	0	0	0	0	0	0	0	0	0	0	0	0	0	0	0	0	0	0	0	0	0	0	0	0	0	0	0	0	0	0	0	0	0	0	0	0	0	0	0	0	0	0	0	0	0	0	0	0	0	0	0	0	0	0	0	0	0	0	0	0	0	0	0	0	0	0	0	0	0	0	0	0	0	0	0	0	0	0	0	0	0	0	0	0	0	0	0	0	0	0	0	0	0	0	0	0	0	0	0	0	0	0	0	0	0	0	0	0	0	0	0	0	0	0	0	0	0	0	0	0	0	0	0	0	0	0	0	0	0	0	0	0	0	0	0	0	0	0	0	0	0	0	0	0	0	0	0	0	0	0	0	0	0	0	0	0	0	0	0	0	0	0	0	0	0	0	0	0	0	0	0	0	0	0	0	0	0	0	0	0	0	0	0	0	0	0	0	0	0	0	0	0	0	0	0	0	0	0	0	0	0	0	0	0	0	0	0	0	0	0	0	0	0	0	0	0	0	0	0	0	0	0	0	0	0	0	0	0	0	0	0	0	0	0	0	0	0	0	0	0	0	0	0	0	0	0	0	0	0	0	0	0	0	0	0	0	0	0	0	0	0	0	0	0	0	0	0	2476.65	NaN	NaN	3384.12	3383.12	1	3161.15	3160.15	51	0.9	2	30.1	30.2	30.2	30.3	30.3	30.4	30.4	30.5	30.5	30.5	30.5	30.5	30.5	30.5	30.6	30.6	30.6	30.6	30.6	30.5	30.5	30.5	30.6	30.6	30.6	30.6	30.6	30.6	30.6	30.6	30.6	30.6	30.6	30.6	30.6	30.6	30.6	30.6	30.6	30.6	30.6	30.6	30.6	30.6	30.6	30.6	30.6	30.6	30.6	30.6	30.6	30.6	30.6	30.6	30.6	30.6	30.6	30.6	30.6	30.6	30.5	30.5	30.6	30.5	30.6	30.5	30.6	30.6	30.6	30.6	30.6	30.6	30.6	30.6	30.6	30.6	30.5	30.5	30.5	30.6	30.6	30.6	30.6	30.6	30.5	30.5	30.5	30.6	30.5	30.6	30.6	30.6	30.6	30.6	30.6	30.6	30.6	30.6	30.6	30.6	30.6	30.6	30.6	30.6	30.6	30.6	30.6	30.6	30.6	30.6	30.5	30.6	30.6	30.6	30.6	30.6	30.6	30.6	30.6	30.6	30.6	30.6	30.6	30.6	30.6	30.6	30.6	30.6	30.6	30.6	30.6	30.6	30.6	30.6	30.6	30.5	30.5	30.6	30.6	30.6	30.6	30.6	30.6	30.6	30.6	30.6	30.6	30.6	30.6	30.6	30.6	30.6	30.6	30.6	30.6	30.6	30.6	30.6	30.6	30.6	30.6	30.6	30.6	30.6	30.6	30.6	30.6	30.6	30.6	30.6	30.6	30.6	30.6	30.6	30.6	30.6	30.6	30.6	30.6	30.6	30.6	30.6	30.6	30.6	30.6	30.6	30.6	30.6	30.6	30.6	30.6	30.6	30.6	30.6	30.6	30.6	30.6	30.6	30.6	30.6	30.6	30.6	30.6	30.6	30.6	30.6	30.6	30.6	30.6	30.6	30.6	30.6	30.6	30.5	30.6	30.6	30.6	30.6	30.6	30.6	30.6	30.6	30.6	30.6	30.6	30.6	30.6	30.6	30.6	30.6	30.6	30.6	30.6	30.6	30.6	30.6	30.6	30.6	30.6	30.6	30.6	30.6	30.6	30.6	30.6	30.6	30.6	30.6	30.6	30.6	30.6	30.6	30.6	30.6	30.6	30.6	30.6	30.6	30.6	30.6	30.6	30.6	30.6	30.6	30.6	30.5	30.6	30.6	30.6	30.6	30.6	30.6	30.6	30.6	30.6	30.6	30.6	30.6	30.6	30.6	30.6	30.6	30.6	30.6	30.6	30.6	30.6	30.6	30.6	30.6	30.6	30.6	30.6	30.6	30.6	30.6	30.6	30.6	30.6	30.6	30.5	30.6	30.6	30.6	30.6	30.6	30.6	30.6	30.6	30.6	30.6	30.6	30.6	30.6	30.6	30.6	30.5	30.5	30.6	30.6	30.6	30.5	30.6	30.6	30.6	30.6	30.6	30.6	30.6	30.6	30.6	30.6	30.6	30.6	30.6	30.6	30.6	30.6	30.6	30.6	30.6	30.6	30.6	30.6	30.6	30.6	30.6	30.6	30.6	30.6	30.6	30.6	30.6	30.6	30.6	30.6	30.6	30.6	30.6	30.6	30.6	0	0	0	0					Bem1-Aid	yWT3a	YP0.5%D	WT3a
NaN	NaN	NaN	NaN	NaN	NaN	224.53	3160.15	51	2	1	0.9	3.57	0.088	12.02	0.087	20.45	0.088	28.88	0.088	37.33	0.088	45.77	0.088	54.2	0.088	62.65	0.088	71.12	0.088	79.57	0.088	88	0.088	96.45	0.088	104.88	0.088	113.32	0.087	121.92	0.088	130.78	0.087	140.12	0.087	148.55	0.087	157.43	0.087	173.3	0.088	181.75	0.087	190.33	0.088	198.85	0.087	207.32	0.087	215.92	0.087	224.53	0.087	234.6	0.088	243.77	0.088	252.45	0.088	262.95	0.088	271.38	0.087	280.3	0.087	290.1	0.088	298.82	0.088	307.42	0.087	323.13	0.088	331.6	0.088	340.43	0.088	349.35	0.088	358.05	0.088	366.6	0.088	375.8	0.087	384.98	0.088	395.17	0.088	403.88	0.088	412.98	0.088	421.77	0.087	430.53	0.087	440.6	0.088	451	0.088	459.65	0.088	468.43	0.087	477.18	0.088	485.75	0.088	494.92	0.088	503.45	0.088	515.07	0.087	523.65	0.088	532.2	0.088	541.77	0.087	554.48	0.087	562.97	0.087	571.58	0.087	580.2	0.088	588.82	0.088	597.27	0.088	605.93	0.088	614.57	0.088	623.2	0.087	632.42	0.088	641.6	0.087	650.25	0.087	659.75	0.088	668.62	0.088	677.4	0.088	691.43	0.087	700.07	0.088	708.65	0.088	717.45	0.088	726.17	0.088	734.68	0.088	743.23	0.088	751.68	0.088	760.13	0.087	773.93	0.088	782.47	0.087	791.28	0.087	800.17	0.088	808.83	0.088	817.3	0.087	825.75	0.087	834.3	0.088	843.13	0.088	854.12	0.088	862.65	0.088	871.58	0.088	880.43	0.087	888.88	0.088	897.58	0.088	906.15	0.088	916.92	0.087	925.65	0.088	934.5	0.087	943.25	0.088	951.97	0.088	960.72	0.087	969.43	0.087	979.32	0.088	988.23	0.088	1001.23	0.088	1010.05	0.088	1018.67	0.087	1027.13	0.088	1035.9	0.087	1046.45	0.088	1058.48	0.087	1067.28	0.087	1075.73	0.088	1084.27	0.087	1092.97	0.087	1102.03	0.088	1113.05	0.088	1121.95	0.087	1130.72	0.088	1139.93	0.088	1148.97	0.087	1158.8	0.088	1169.63	0.088	1178.25	0.087	1187.32	0.087	1196.13	0.088	1209.1	0.088	1217.57	0.088	1226.07	0.088	1235.13	0.088	1246.93	0.087	1255.68	0.088	1264.12	0.088	1273.48	0.088	1284.05	0.087	1292.65	0.087	1301.83	0.088	1310.8	0.088	1319.72	0.088	1329.93	0.088	1341.7	0.088	1351.17	0.088	1361.07	0.089	1371.2	0.088	1379.7	0.089	1388.52	0.089	1398.97	0.089	1408.55	0.09	1417.95	0.09	1426.92	0.09	1435.7	0.091	1446.15	0.091	1455.47	0.09	1470.8	0.09	1479.3	0.09	1488.02	0.09	1501.08	0.089	1509.55	0.089	1518	0.088	1526.43	0.088	1536.7	0.088	1549.47	0.088	1557.95	0.088	1566.52	0.088	1575.37	0.088	1586.67	0.088	1595.15	0.087	1605.18	0.088	1614.6	0.088	1624	0.087	1632.52	0.088	1641.15	0.088	1654.02	0.088	1662.58	0.088	1671.18	0.088	1680.35	0.088	1689.48	0.088	1699.57	0.087	1710.48	0.088	1719	0.087	1727.62	0.088	1738.77	0.087	1747.2	0.087	1757.15	0.088	1766.22	0.088	1775.95	0.087	1784.4	0.087	1793.33	0.087	1803.67	0.088	1813.65	0.087	1823.47	0.088	1832.13	0.088	1841.92	0.087	1850.67	0.088	1866.42	0.088	1874.93	0.088	1883.43	0.087	1892	0.088	1900.72	0.088	1909.43	0.088	1919.02	0.088	1928.15	0.088	1940.85	0.087	1949.45	0.088	1958.5	0.088	1967.33	0.087	1975.85	0.088	1984.38	0.088	1997.2	0.088	2005.7	0.088	2014.3	0.088	2022.88	0.088	2035.05	0.088	2043.88	0.088	2052.8	0.088	2061.23	0.088	2069.78	0.087	2079.4	0.087	2089.35	0.088	2099.5	0.088	2108.28	0.088	2117.02	0.088	2126.9	0.088	2136.08	0.089	2144.88	0.089	2154.2	0.09	2164	0.09	2174.13	0.09	2182.82	0.09	2192.28	0.09	2203.58	0.09	2212.55	0.09	2221.02	0.09	2229.52	0.09	2238.6	0.091	2247.45	0.091	2257.13	0.091	2270.92	0.092	2279.35	0.092	2287.88	0.092	2296.33	0.091	2307.27	0.092	2315.97	0.092	2324.77	0.092	2341.72	0.091	2350.17	0.091	2358.95	0.091	2367.47	0.09	2376.17	0.089	2384.77	0.09	2394.47	0.09	2404.75	0.09	2413.18	0.091	2421.65	0.091	2432.4	0.091	2441	0.092	2449.63	0.092	2458.4	0.092	2467.93	0.092	2476.65	0.093	2493.35	0.094	2501.8	0.093	2510.3	0.094	2518.75	0.094	2527.22	0.093	2535.78	0.094	2546.07	0.094	2556.55	0.094	2571.42	0.093	2580.15	0.094	2588.58	0.094	2597.03	0.094	2605.6	0.094	2615.12	0.094	2626.43	0.094	2635.1	0.093	2644.3	0.093	2652.9	0.094	2661.6	0.095	2670.48	0.095	2681.33	0.095	2691.13	0.096	2700.42	0.096	2709.73	0.097	2718.3	0.097	2731.13	0.096	2739.87	0.097	2748.48	0.097	2757.35	0.096	2766.27	0.097	2779.3	0.098	2787.78	0.097	2796.28	0.097	2805.27	0.097	2813.8	0.096	2830.52	0.098	2839.25	0.098	2848.97	0.096	2857.68	0.095	2866.13	0.096	2874.93	0.096	2883.57	0.096	2894.48	0.097	2903	0.097	2916.1	0.097	2924.87	0.097	2933.45	0.096	2942.32	0.097	2951.12	0.096	2960.4	0.098	2978.8	0.096	2987.23	0.096	2995.77	0.097	3004.22	0.096	3012.65	0.096	3021.28	0.095	3033.57	0.096	3042.02	0.095	3050.47	0.096	3060.72	0.096	3069.32	0.097	3078.07	0.095	3088.37	0.097	3096.83	0.097	3105.55	0.095	3114.22	0.096	3124.75	0.096	3133.22	0.095	3141.95	0.096	3150.7	0.095	3160.15	0.098	3171.48	0.097	3179.93	0.098	3188.37	0.097	3196.87	0.097	3205.63	0.097	3214.68	0.098	3223.48	0.096	3232.45	0.098	3242.98	0.098	3251.45	0.098	3260.2	0.098	3268.95	0.097	3277.4	0.097	3285.9	0.098	3294.55	0.097	3303.98	0.097	3312.75	0.098	3321.53	0.097	3330.88	0.099	3339.7	0.098	3348.23	0.098	3357.1	0.097	3365.63	0.099	3374.67	0.1	3383.12	0.099																																																																																																																																																																																																																																																																																																																			E6	20210204_1-133-3abc_yp2-1-05-025-01D_plate2.xlsx	0.0879	0.1	0.099										0	0	0	0	0	0	0	0	0	0	0	0	0	0	0	0	0	0	0	0	0	0	0	0	0	0	0	0	0	0	0	0	0	0	0	0	0	0	0	0	0	0	0	0	0	0	0	0	0	0	0	0	0	0	0	0	0	0	0	0	0	0	0	0	0	0	0	0	0	0	0	0	0	0	0	0	0	0	0	0	0	0	0	0	0	0	0	0	0	0	0	0	0	0	0	0	0	0	0	0	0	0	0	0	0	0	0	0	0	0	0	0	0	0	0	0	0	0	0	0	0	0	0	0	0	0	0	0	0	0	0	0	0	0	0	0	0	0	0	0	0	0	0	0	0	0	0	0	0	0	0	0	0	0	0	0	0	0	0	0	0	0	0	0	0	0	0	0	0	0	0	0	0	0	0	0	0	0	0	0	0	0	0	0	0	0	0	0	0	0	0	0	0	0	0	0	0	0	0	0	0	0	0	0	0	0	0	0	0	0	0	0	0	0	0	0	0	0	0	0	0	0	0	0	0	0	0	0	0	0	0	0	0	0	0	0	0	0	0	0	0	0	0	0	0	0	0	0	0	0	0	0	0	260.422576039769	273.905938308245	295.773955658501	302.221613898981	304.298299424003	302.78735559217	302.705529978418	304.226588618318	303.029971876619	303.491147324049	301.653507982346	301.574799881369	295.34625598584	286.879910119599	280.023615645378	270.604310508273	259.509216755989	247.764208049413	245.650360919421	238.644722337	232.487527830367	229.070431433866	228.544011080237	228.739847399477	233.763301474748	249.815406748815	281.400841107982	304.133540481335	332.456996229694	363.58569088435	384.392467906506	410.350742829129	442.375425329351	470.734706840025	495.232932425359	535.938836961983	562.131552075179	597.779437041683	616.917704997866	646.869521200704	673.016248841013	702.57377242365	796.824395724183	844.499482375582	937.121988050972	1008.69286806505	1171.99901746696	1237.99486946813	1479.501553882	1602.58365221978	1763.03457394096	2357.10540586353	3101.07264951494	6236.09889482132	-20387.8876187691	-6118.980162309	-3638.66314828944	-3733.58992972009	-3317.69461856959	-3885.00933620431	-3945.73278658236	-4754.92899327274	-5986.30811668483	-7787.43203642578	-7890.95450761129	-20703.6403384891	-79338.78191659	16114.0015919203	5732.81115274749	4709.75673761955	3986.32223957799	3066.34358798772	3115.4073093801	2521.7842257799	1956.23958108955	1975.21741979037	1912.36867586747	1829.38344193022	1762.07548985388	1820.58813768359	1552.18238524545	1298.68306787159	1165.13223937854	0	0	0	0	0	0	0	0	0	0	0	0	0	0	0	0	0	0	0	0	0	0	0	0	0	0	0	0	0	0	0	0	0	0	0	0	0	0	0	0	0	0	0	0	0	0	0	0	0	0	0	0	0	0	0	0	0	0	0	0	0	0	0	0	0	0	0	0	0	0	0	0	0	0	0	0	0	0	0	0	0	0	0	0	0	0	0	0	0	0	0	0	0	0	0	0	0	0	0	0	0	0	0	0	0	0	0	0	0	0	0	0	0	0	0	0	0	0	0	0	0	0	0	0	0	0	0	0	0	0	0	0	0	0	0	0	0	0	0	0	0	0	0	0	0	0	0	0	0	0	0	0	0	0	0	0	0	0	0	0	0	0	0	0	0	0	0	0	0	0	0	0	0	0	0	0	0	0	0	0	0	0	0	0	0	0	0	0	0	0	0	0	0	0	0	0	0	0	0	0	0	0	0	0	0	0	0	0	0	0	0	0	0	0	0	0	0	0	0	0	0	0	0	0	0	0	0	0	0	0	0	0	0	0	0	0	0	0	0	0	0	0	0	0	0	0	0	0	0	0	0	0	0	0	0	0	0	0	0	0	0	0	0	0	0	0	0	0	0	0	0	0	0	0	0	0	0	0	0	0	0	0	0	0	0	0	0	0	0	0	0	0	0	0	0	0	0	0	0	0	0	0	0	0	0	0	0	0	0	0	0	0	0	0	0	0	0	0	0	0	0	0	0	0	0	0	0	0	0	0	0	0	0	0	0	0	0	0	0	0	0	0	0	0	0	0	0	0	0	0	0	0	0	0	0	0	0	0	0	0	0	0	0	0	0	0	0	0	0	0	0	0	0	0	0	0	0	0	0	0	0	0	0	0	0	0	2136.08	NaN	NaN	3384.12	3383.12	1	3161.15	3160.15	51	0.9	2	30.1	30.2	30.2	30.3	30.3	30.4	30.4	30.5	30.5	30.5	30.5	30.5	30.5	30.5	30.6	30.6	30.6	30.6	30.6	30.5	30.5	30.5	30.6	30.6	30.6	30.6	30.6	30.6	30.6	30.6	30.6	30.6	30.6	30.6	30.6	30.6	30.6	30.6	30.6	30.6	30.6	30.6	30.6	30.6	30.6	30.6	30.6	30.6	30.6	30.6	30.6	30.6	30.6	30.6	30.6	30.6	30.6	30.6	30.6	30.6	30.5	30.5	30.6	30.5	30.6	30.5	30.6	30.6	30.6	30.6	30.6	30.6	30.6	30.6	30.6	30.6	30.5	30.5	30.5	30.6	30.6	30.6	30.6	30.6	30.5	30.5	30.5	30.6	30.5	30.6	30.6	30.6	30.6	30.6	30.6	30.6	30.6	30.6	30.6	30.6	30.6	30.6	30.6	30.6	30.6	30.6	30.6	30.6	30.6	30.6	30.5	30.6	30.6	30.6	30.6	30.6	30.6	30.6	30.6	30.6	30.6	30.6	30.6	30.6	30.6	30.6	30.6	30.6	30.6	30.6	30.6	30.6	30.6	30.6	30.6	30.5	30.5	30.6	30.6	30.6	30.6	30.6	30.6	30.6	30.6	30.6	30.6	30.6	30.6	30.6	30.6	30.6	30.6	30.6	30.6	30.6	30.6	30.6	30.6	30.6	30.6	30.6	30.6	30.6	30.6	30.6	30.6	30.6	30.6	30.6	30.6	30.6	30.6	30.6	30.6	30.6	30.6	30.6	30.6	30.6	30.6	30.6	30.6	30.6	30.6	30.6	30.6	30.6	30.6	30.6	30.6	30.6	30.6	30.6	30.6	30.6	30.6	30.6	30.6	30.6	30.6	30.6	30.6	30.6	30.6	30.6	30.6	30.6	30.6	30.6	30.6	30.6	30.6	30.5	30.6	30.6	30.6	30.6	30.6	30.6	30.6	30.6	30.6	30.6	30.6	30.6	30.6	30.6	30.6	30.6	30.6	30.6	30.6	30.6	30.6	30.6	30.6	30.6	30.6	30.6	30.6	30.6	30.6	30.6	30.6	30.6	30.6	30.6	30.6	30.6	30.6	30.6	30.6	30.6	30.6	30.6	30.6	30.6	30.6	30.6	30.6	30.6	30.6	30.6	30.6	30.5	30.6	30.6	30.6	30.6	30.6	30.6	30.6	30.6	30.6	30.6	30.6	30.6	30.6	30.6	30.6	30.6	30.6	30.6	30.6	30.6	30.6	30.6	30.6	30.6	30.6	30.6	30.6	30.6	30.6	30.6	30.6	30.6	30.6	30.6	30.5	30.6	30.6	30.6	30.6	30.6	30.6	30.6	30.6	30.6	30.6	30.6	30.6	30.6	30.6	30.6	30.5	30.5	30.6	30.6	30.6	30.5	30.6	30.6	30.6	30.6	30.6	30.6	30.6	30.6	30.6	30.6	30.6	30.6	30.6	30.6	30.6	30.6	30.6	30.6	30.6	30.6	30.6	30.6	30.6	30.6	30.6	30.6	30.6	30.6	30.6	30.6	30.6	30.6	30.6	30.6	30.6	30.6	30.6	30.6	30.6	0	0	0	0					Bem1-Aid	yWT3a	YP0.5%D	WT3a
NaN	NaN	NaN	NaN	NaN	NaN	224.53	3160.15	51	2	1	0.9	3.57	0.087	12.02	0.086	20.45	0.086	28.88	0.086	37.33	0.086	45.77	0.086	54.2	0.086	62.65	0.086	71.12	0.086	79.57	0.086	88	0.086	96.45	0.086	104.88	0.086	113.32	0.086	121.92	0.086	130.78	0.086	140.12	0.086	148.55	0.086	157.43	0.086	173.3	0.086	181.75	0.086	190.33	0.086	198.85	0.086	207.32	0.086	215.92	0.086	224.53	0.086	234.6	0.086	243.77	0.086	252.45	0.086	262.95	0.086	271.38	0.086	280.3	0.086	290.1	0.086	298.82	0.086	307.42	0.086	323.13	0.086	331.6	0.086	340.43	0.086	349.35	0.086	358.05	0.086	366.6	0.086	375.8	0.086	384.98	0.086	395.17	0.086	403.88	0.086	412.98	0.086	421.77	0.086	430.53	0.086	440.6	0.086	451	0.086	459.65	0.086	468.43	0.086	477.18	0.086	485.75	0.086	494.92	0.086	503.45	0.086	515.07	0.087	523.65	0.086	532.2	0.086	541.77	0.086	554.48	0.086	562.97	0.087	571.58	0.086	580.2	0.086	588.82	0.086	597.27	0.087	605.93	0.086	614.57	0.087	623.2	0.087	632.42	0.087	641.6	0.087	650.25	0.087	659.75	0.087	668.62	0.087	677.4	0.087	691.43	0.086	700.07	0.087	708.65	0.087	717.45	0.087	726.17	0.087	734.68	0.087	743.23	0.087	751.68	0.087	760.13	0.087	773.93	0.087	782.47	0.087	791.28	0.087	800.17	0.087	808.83	0.087	817.3	0.087	825.75	0.087	834.3	0.087	843.13	0.087	854.12	0.087	862.65	0.087	871.58	0.087	880.43	0.087	888.88	0.087	897.58	0.087	906.15	0.087	916.92	0.087	925.65	0.087	934.5	0.087	943.25	0.087	951.97	0.087	960.72	0.087	969.43	0.087	979.32	0.087	988.23	0.087	1001.23	0.087	1010.05	0.087	1018.67	0.087	1027.13	0.087	1035.9	0.087	1046.45	0.087	1058.48	0.087	1067.28	0.087	1075.73	0.087	1084.27	0.087	1092.97	0.087	1102.03	0.087	1113.05	0.087	1121.95	0.087	1130.72	0.087	1139.93	0.087	1148.97	0.087	1158.8	0.087	1169.63	0.087	1178.25	0.087	1187.32	0.087	1196.13	0.087	1209.1	0.087	1217.57	0.087	1226.07	0.087	1235.13	0.087	1246.93	0.087	1255.68	0.087	1264.12	0.087	1273.48	0.087	1284.05	0.087	1292.65	0.087	1301.83	0.087	1310.8	0.087	1319.72	0.088	1329.93	0.088	1341.7	0.089	1351.17	0.089	1361.07	0.089	1371.2	0.09	1379.7	0.09	1388.52	0.09	1398.97	0.091	1408.55	0.091	1417.95	0.092	1426.92	0.092	1435.7	0.092	1446.15	0.093	1455.47	0.093	1470.8	0.093	1479.3	0.093	1488.02	0.093	1501.08	0.092	1509.55	0.093	1518	0.093	1526.43	0.092	1536.7	0.092	1549.47	0.093	1557.95	0.092	1566.52	0.092	1575.37	0.092	1586.67	0.092	1595.15	0.092	1605.18	0.092	1614.6	0.092	1624	0.092	1632.52	0.092	1641.15	0.092	1654.02	0.093	1662.58	0.093	1671.18	0.092	1680.35	0.092	1689.48	0.093	1699.57	0.093	1710.48	0.093	1719	0.093	1727.62	0.093	1738.77	0.093	1747.2	0.094	1757.15	0.093	1766.22	0.093	1775.95	0.094	1784.4	0.094	1793.33	0.094	1803.67	0.094	1813.65	0.095	1823.47	0.095	1832.13	0.095	1841.92	0.096	1850.67	0.095	1866.42	0.095	1874.93	0.095	1883.43	0.095	1892	0.095	1900.72	0.095	1909.43	0.095	1919.02	0.095	1928.15	0.095	1940.85	0.095	1949.45	0.095	1958.5	0.095	1967.33	0.095	1975.85	0.095	1984.38	0.095	1997.2	0.095	2005.7	0.095	2014.3	0.095	2022.88	0.095	2035.05	0.095	2043.88	0.095	2052.8	0.095	2061.23	0.096	2069.78	0.096	2079.4	0.096	2089.35	0.096	2099.5	0.096	2108.28	0.096	2117.02	0.097	2126.9	0.097	2136.08	0.097	2144.88	0.098	2154.2	0.098	2164	0.098	2174.13	0.098	2182.82	0.099	2192.28	0.099	2203.58	0.099	2212.55	0.099	2221.02	0.099	2229.52	0.099	2238.6	0.1	2247.45	0.1	2257.13	0.1	2270.92	0.1	2279.35	0.1	2287.88	0.1	2296.33	0.101	2307.27	0.101	2315.97	0.101	2324.77	0.101	2341.72	0.101	2350.17	0.101	2358.95	0.101	2367.47	0.101	2376.17	0.101	2384.77	0.101	2394.47	0.101	2404.75	0.101	2413.18	0.101	2421.65	0.102	2432.4	0.102	2441	0.102	2449.63	0.102	2458.4	0.103	2467.93	0.103	2476.65	0.103	2493.35	0.104	2501.8	0.104	2510.3	0.104	2518.75	0.104	2527.22	0.104	2535.78	0.105	2546.07	0.105	2556.55	0.105	2571.42	0.105	2580.15	0.105	2588.58	0.105	2597.03	0.105	2605.6	0.105	2615.12	0.105	2626.43	0.105	2635.1	0.105	2644.3	0.106	2652.9	0.106	2661.6	0.106	2670.48	0.107	2681.33	0.107	2691.13	0.107	2700.42	0.107	2709.73	0.108	2718.3	0.108	2731.13	0.108	2739.87	0.109	2748.48	0.108	2757.35	0.109	2766.27	0.108	2779.3	0.109	2787.78	0.109	2796.28	0.109	2805.27	0.109	2813.8	0.109	2830.52	0.109	2839.25	0.109	2848.97	0.108	2857.68	0.108	2866.13	0.108	2874.93	0.11	2883.57	0.108	2894.48	0.11	2903	0.11	2916.1	0.11	2924.87	0.11	2933.45	0.109	2942.32	0.11	2951.12	0.11	2960.4	0.11	2978.8	0.11	2987.23	0.11	2995.77	0.11	3004.22	0.109	3012.65	0.109	3021.28	0.109	3033.57	0.11	3042.02	0.11	3050.47	0.109	3060.72	0.111	3069.32	0.111	3078.07	0.11	3088.37	0.112	3096.83	0.111	3105.55	0.11	3114.22	0.112	3124.75	0.112	3133.22	0.111	3141.95	0.111	3150.7	0.111	3160.15	0.112	3171.48	0.113	3179.93	0.113	3188.37	0.112	3196.87	0.112	3205.63	0.112	3214.68	0.113	3223.48	0.112	3232.45	0.113	3242.98	0.114	3251.45	0.114	3260.2	0.114	3268.95	0.113	3277.4	0.113	3285.9	0.114	3294.55	0.113	3303.98	0.114	3312.75	0.114	3321.53	0.114	3330.88	0.115	3339.7	0.115	3348.23	0.115	3357.1	0.115	3365.63	0.115	3374.67	0.116	3383.12	0.115																																																																																																																																																																																																																																																																																																																			F6	20210204_1-133-3abc_yp2-1-05-025-01D_plate2.xlsx	0.0861	0.116	0.115										0	0	0	0	0	0	0	0	0	0	0	0	0	0	0	0	0	0	0	0	0	0	0	0	0	0	0	0	0	0	0	0	0	0	0	0	0	0	0	0	0	0	0	0	0	0	0	0	0	0	0	0	0	0	0	0	0	0	0	0	0	0	0	0	0	0	0	0	0	0	0	0	0	0	0	0	0	0	0	0	0	0	0	0	0	0	0	0	0	0	0	0	0	0	0	0	0	0	0	0	0	2.62132909151514e+15	2.25387743023291e+15	1.97708677527206e+15	1.58519040229672e+15	1.58800045609493e+15	1.59320712495736e+15	1.14081910898288e+15	999853111671952	1.23192399313139e+15	1.23755548298215e+15	1.2424142217866e+15	1.0127584265575e+15	1.16103767275103e+15	1.16501302380644e+15	1.02208001087317e+15	819410621891123	911881753608498	3770.68246194588	1927.56786807002	1086.24033284494	768.57215145703	601.876988310748	472.309458228666	392.763059649216	338.971166091151	292.567280279983	259.29529985747	230.339649223566	208.588303666943	191.688236184657	176.281913438829	164.028503292504	154.291899441889	146.308864834054	139.890437426382	135.717299237762	131.20599711349	127.397640435277	125.037877802634	123.21822197259	121.245354398169	120.445577541743	119.938045887014	119.725745110643	119.904403741058	120.376452163066	121.282840422387	122.538360028733	124.15921570485	126.151942716292	128.554034139657	130.766285893994	133.511877208428	137.722798210818	142.663493622158	147.3671064758	153.121128950557	160.027662035125	168.193465662547	177.95349872004	189.950028742162	202.712560984873	220.693472041737	243.518000361744	269.978439566669	305.030995956969	353.469303015578	424.620914541782	468.550280085356	527.565248866106	563.439676132906	595.727558847503	653.917215262316	684.873314872039	724.112928002201	774.10325480335	788.669346321917	808.791574301011	793.068320302774	781.171225168711	772.658778215512	736.300813243392	704.511421820184	678.399732165197	655.184519980764	634.414899019877	638.853260310707	623.671187215615	609.990521954987	618.541818054336	629.478500092659	622.054813211878	637.549389679294	655.900758679119	661.084549733972	669.574340803682	681.403090548358	697.180050872976	717.357697077675	742.319731360047	753.154414964712	769.17496195296	759.15003811021	735.167799750494	745.053900125292	760.665942503508	751.49238314033	730.561972089633	715.560961390045	705.642771529512	700.146903799714	699.049604758921	679.634914074605	672.976125987491	670.737765715138	652.619409926166	639.071846135646	629.045348822523	622.412865879884	593.974828051966	570.709146770096	551.247320602739	524.057639356847	511.853944239077	503.003995461302	496.058854495612	490.791980800036	487.105449619867	484.915458634853	484.330393450816	485.54711858455	488.225115179602	487.447294372158	488.648918252263	491.581145999916	496.270732879419	497.402403510214	500.632550367111	506.395163044365	509.977464704262	515.853260389695	524.149019053538	535.376143270845	549.530170629644	560.827163219684	564.639259678788	571.348054746579	581.911171787134	595.653169259338	612.899648880195	634.050488226945	646.756133376526	663.078225532413	683.756501295671	694.820930381604	700.170406760433	708.857449141517	721.14888192638	714.024005909082	710.577102482693	710.798540804958	714.182970140136	712.122533819578	713.417695769487	706.093420235825	693.786623113658	692.719934465257	687.571678495653	692.966594530934	694.187576416923	686.928880330276	682.648399875489	680.884928223065	681.514971973415	687.624427315278	696.194674592156	715.451711026937	737.984679276391	764.307268771899	776.60273007306	812.165735011228	833.700181739354	860.357531752352	877.734488312058	899.973858072851	940.108486761041	973.916963605055	994.946776816079	1021.5247713629	1057.25218785088	1079.06679197836	1105.53965864186	1156.31678155809	1215.56126915884	1285.47518156834	1312.13880400782	1345.10372462732	1413.27711922058	1434.62206011534	1463.60524295768	1533.18177593241	1547.63241125356	1606.69174493695	1719.39912469508	1768.58255205043	1834.13565057181	1907.80692372005	1998.36477020491	2110.10121456893	2108.73143434892	2062.59266069273	2032.57288174018	2072.08927305537	2055.80746433812	2048.34417960327	1998.10742336748	1949.89523032524	1919.46218878144	1800.86810452441	1751.16873013216	1669.69133082512	1635.17085136412	1606.6502634224	1552.40806592118	1536.48848693938	1500.26439378583	1471.14921806359	1483.20158007176	1474.76141500209	1474.49760547528	1415.10549215878	1427.57370983001	1384.25161340463	1325.30767148276	1298.42858225173	0	0	0	0	0	0	0	0	0	0	0	0	0	0	0	0	0	0	0	0	0	0	0	0	0	0	0	0	0	0	0	0	0	0	0	0	0	0	0	0	0	0	0	0	0	0	0	0	0	0	0	0	0	0	0	0	0	0	0	0	0	0	0	0	0	0	0	0	0	0	0	0	0	0	0	0	0	0	0	0	0	0	0	0	0	0	0	0	0	0	0	0	0	0	0	0	0	0	0	0	0	0	0	0	0	0	0	0	0	0	0	0	0	0	0	0	0	0	0	0	0	0	0	0	0	0	0	0	0	0	0	0	0	0	0	0	0	0	0	0	0	0	0	0	0	0	0	0	0	0	0	0	0	0	0	0	0	0	0	0	0	0	0	0	0	0	0	0	0	0	0	0	0	0	0	0	0	0	0	0	0	0	0	0	0	0	0	0	0	0	0	0	0	0	0	0	0	0	0	0	0	0	0	0	0	0	0	0	0	0	0	0	0	0	0	0	0	0	0	0	0	0	0	0	0	0	0	0	0	0	0	0	0	0	0	0	0	0	0	0	0	0	0	0	0	0	0	0	0	0	0	0	0	0	0	0	0	0	0	0	0	0	0	0	0	0	0	0	0	0	0	0	0	0	0	0	0	0	0	0	0	0	0	0	0	0	0	0	0	0	0	0	0	0	0	0	0	0	0	0	0	0	0	0	0	0	0	0	0	0	0	0	0	0	0	0	0	0	0	0	0	0	0	0	0	0	0	0	0	0	0	0	0	0	0	0	0	0	0	0	0	0	0	0	0	0	0	0	0	0	0	0	0	0	0	0	0	0	0	0	0	0	0	0	0	0	0	0	0	0	0	0	0	0	0	0	0	0	0	0	0	0	0	0	0	0	700.07	NaN	NaN	3384.12	3383.12	1	3161.15	3160.15	51	0.9	2	30.1	30.2	30.2	30.3	30.3	30.4	30.4	30.5	30.5	30.5	30.5	30.5	30.5	30.5	30.6	30.6	30.6	30.6	30.6	30.5	30.5	30.5	30.6	30.6	30.6	30.6	30.6	30.6	30.6	30.6	30.6	30.6	30.6	30.6	30.6	30.6	30.6	30.6	30.6	30.6	30.6	30.6	30.6	30.6	30.6	30.6	30.6	30.6	30.6	30.6	30.6	30.6	30.6	30.6	30.6	30.6	30.6	30.6	30.6	30.6	30.5	30.5	30.6	30.5	30.6	30.5	30.6	30.6	30.6	30.6	30.6	30.6	30.6	30.6	30.6	30.6	30.5	30.5	30.5	30.6	30.6	30.6	30.6	30.6	30.5	30.5	30.5	30.6	30.5	30.6	30.6	30.6	30.6	30.6	30.6	30.6	30.6	30.6	30.6	30.6	30.6	30.6	30.6	30.6	30.6	30.6	30.6	30.6	30.6	30.6	30.5	30.6	30.6	30.6	30.6	30.6	30.6	30.6	30.6	30.6	30.6	30.6	30.6	30.6	30.6	30.6	30.6	30.6	30.6	30.6	30.6	30.6	30.6	30.6	30.6	30.5	30.5	30.6	30.6	30.6	30.6	30.6	30.6	30.6	30.6	30.6	30.6	30.6	30.6	30.6	30.6	30.6	30.6	30.6	30.6	30.6	30.6	30.6	30.6	30.6	30.6	30.6	30.6	30.6	30.6	30.6	30.6	30.6	30.6	30.6	30.6	30.6	30.6	30.6	30.6	30.6	30.6	30.6	30.6	30.6	30.6	30.6	30.6	30.6	30.6	30.6	30.6	30.6	30.6	30.6	30.6	30.6	30.6	30.6	30.6	30.6	30.6	30.6	30.6	30.6	30.6	30.6	30.6	30.6	30.6	30.6	30.6	30.6	30.6	30.6	30.6	30.6	30.6	30.5	30.6	30.6	30.6	30.6	30.6	30.6	30.6	30.6	30.6	30.6	30.6	30.6	30.6	30.6	30.6	30.6	30.6	30.6	30.6	30.6	30.6	30.6	30.6	30.6	30.6	30.6	30.6	30.6	30.6	30.6	30.6	30.6	30.6	30.6	30.6	30.6	30.6	30.6	30.6	30.6	30.6	30.6	30.6	30.6	30.6	30.6	30.6	30.6	30.6	30.6	30.6	30.5	30.6	30.6	30.6	30.6	30.6	30.6	30.6	30.6	30.6	30.6	30.6	30.6	30.6	30.6	30.6	30.6	30.6	30.6	30.6	30.6	30.6	30.6	30.6	30.6	30.6	30.6	30.6	30.6	30.6	30.6	30.6	30.6	30.6	30.6	30.5	30.6	30.6	30.6	30.6	30.6	30.6	30.6	30.6	30.6	30.6	30.6	30.6	30.6	30.6	30.6	30.5	30.5	30.6	30.6	30.6	30.5	30.6	30.6	30.6	30.6	30.6	30.6	30.6	30.6	30.6	30.6	30.6	30.6	30.6	30.6	30.6	30.6	30.6	30.6	30.6	30.6	30.6	30.6	30.6	30.6	30.6	30.6	30.6	30.6	30.6	30.6	30.6	30.6	30.6	30.6	30.6	30.6	30.6	30.6	30.6	0	0	0	0					Bem1-Aid	yWT3a	YP0.25%D	WT3a
192.329074866543	171.449230710615	218.99984242266	NaN	NaN	NaN	224.53	3160.15	51	2	1	0.9	3.57	0.085	12.02	0.085	20.45	0.085	28.88	0.084	37.33	0.084	45.77	0.084	54.2	0.084	62.65	0.084	71.12	0.084	79.57	0.084	88	0.084	96.45	0.084	104.88	0.084	113.32	0.084	121.92	0.084	130.78	0.084	140.12	0.084	148.55	0.084	157.43	0.084	173.3	0.084	181.75	0.084	190.33	0.084	198.85	0.084	207.32	0.084	215.92	0.084	224.53	0.084	234.6	0.084	243.77	0.084	252.45	0.084	262.95	0.084	271.38	0.084	280.3	0.084	290.1	0.084	298.82	0.084	307.42	0.084	323.13	0.084	331.6	0.084	340.43	0.084	349.35	0.084	358.05	0.085	366.6	0.084	375.8	0.085	384.98	0.085	395.17	0.085	403.88	0.085	412.98	0.085	421.77	0.085	430.53	0.085	440.6	0.085	451	0.085	459.65	0.085	468.43	0.085	477.18	0.085	485.75	0.085	494.92	0.085	503.45	0.085	515.07	0.085	523.65	0.085	532.2	0.085	541.77	0.086	554.48	0.085	562.97	0.085	571.58	0.086	580.2	0.086	588.82	0.086	597.27	0.086	605.93	0.086	614.57	0.086	623.2	0.086	632.42	0.086	641.6	0.086	650.25	0.086	659.75	0.087	668.62	0.087	677.4	0.087	691.43	0.087	700.07	0.087	708.65	0.087	717.45	0.087	726.17	0.088	734.68	0.087	743.23	0.087	751.68	0.087	760.13	0.088	773.93	0.087	782.47	0.088	791.28	0.088	800.17	0.088	808.83	0.088	817.3	0.088	825.75	0.088	834.3	0.088	843.13	0.088	854.12	0.088	862.65	0.088	871.58	0.088	880.43	0.088	888.88	0.087	897.58	0.087	906.15	0.088	916.92	0.088	925.65	0.087	934.5	0.088	943.25	0.088	951.97	0.087	960.72	0.088	969.43	0.087	979.32	0.087	988.23	0.088	1001.23	0.087	1010.05	0.087	1018.67	0.087	1027.13	0.087	1035.9	0.088	1046.45	0.087	1058.48	0.087	1067.28	0.087	1075.73	0.087	1084.27	0.087	1092.97	0.088	1102.03	0.087	1113.05	0.088	1121.95	0.087	1130.72	0.087	1139.93	0.087	1148.97	0.088	1158.8	0.087	1169.63	0.087	1178.25	0.087	1187.32	0.087	1196.13	0.087	1209.1	0.087	1217.57	0.087	1226.07	0.087	1235.13	0.087	1246.93	0.087	1255.68	0.086	1264.12	0.087	1273.48	0.087	1284.05	0.087	1292.65	0.087	1301.83	0.087	1310.8	0.088	1319.72	0.088	1329.93	0.088	1341.7	0.089	1351.17	0.09	1361.07	0.09	1371.2	0.09	1379.7	0.091	1388.52	0.091	1398.97	0.091	1408.55	0.092	1417.95	0.092	1426.92	0.092	1435.7	0.093	1446.15	0.093	1455.47	0.093	1470.8	0.094	1479.3	0.094	1488.02	0.093	1501.08	0.094	1509.55	0.094	1518	0.094	1526.43	0.093	1536.7	0.094	1549.47	0.093	1557.95	0.093	1566.52	0.093	1575.37	0.094	1586.67	0.094	1595.15	0.094	1605.18	0.094	1614.6	0.094	1624	0.094	1632.52	0.094	1641.15	0.094	1654.02	0.094	1662.58	0.094	1671.18	0.094	1680.35	0.094	1689.48	0.095	1699.57	0.095	1710.48	0.095	1719	0.096	1727.62	0.096	1738.77	0.096	1747.2	0.096	1757.15	0.096	1766.22	0.096	1775.95	0.096	1784.4	0.097	1793.33	0.097	1803.67	0.097	1813.65	0.097	1823.47	0.097	1832.13	0.098	1841.92	0.098	1850.67	0.098	1866.42	0.098	1874.93	0.098	1883.43	0.098	1892	0.098	1900.72	0.098	1909.43	0.098	1919.02	0.098	1928.15	0.098	1940.85	0.098	1949.45	0.098	1958.5	0.099	1967.33	0.098	1975.85	0.099	1984.38	0.099	1997.2	0.099	2005.7	0.099	2014.3	0.099	2022.88	0.099	2035.05	0.099	2043.88	0.1	2052.8	0.1	2061.23	0.1	2069.78	0.1	2079.4	0.1	2089.35	0.1	2099.5	0.101	2108.28	0.101	2117.02	0.101	2126.9	0.101	2136.08	0.101	2144.88	0.102	2154.2	0.102	2164	0.102	2174.13	0.102	2182.82	0.102	2192.28	0.103	2203.58	0.103	2212.55	0.103	2221.02	0.103	2229.52	0.103	2238.6	0.103	2247.45	0.103	2257.13	0.104	2270.92	0.104	2279.35	0.104	2287.88	0.104	2296.33	0.104	2307.27	0.105	2315.97	0.105	2324.77	0.105	2341.72	0.105	2350.17	0.105	2358.95	0.105	2367.47	0.105	2376.17	0.105	2384.77	0.105	2394.47	0.106	2404.75	0.106	2413.18	0.106	2421.65	0.106	2432.4	0.107	2441	0.107	2449.63	0.107	2458.4	0.108	2467.93	0.108	2476.65	0.109	2493.35	0.11	2501.8	0.11	2510.3	0.11	2518.75	0.11	2527.22	0.11	2535.78	0.111	2546.07	0.111	2556.55	0.112	2571.42	0.112	2580.15	0.112	2588.58	0.113	2597.03	0.113	2605.6	0.113	2615.12	0.114	2626.43	0.115	2635.1	0.115	2644.3	0.115	2652.9	0.116	2661.6	0.117	2670.48	0.117	2681.33	0.118	2691.13	0.119	2700.42	0.119	2709.73	0.12	2718.3	0.12	2731.13	0.122	2739.87	0.122	2748.48	0.123	2757.35	0.124	2766.27	0.124	2779.3	0.126	2787.78	0.126	2796.28	0.127	2805.27	0.129	2813.8	0.129	2830.52	0.13	2839.25	0.13	2848.97	0.132	2857.68	0.133	2866.13	0.134	2874.93	0.134	2883.57	0.135	2894.48	0.135	2903	0.136	2916.1	0.138	2924.87	0.138	2933.45	0.139	2942.32	0.14	2951.12	0.141	2960.4	0.142	2978.8	0.143	2987.23	0.144	2995.77	0.144	3004.22	0.145	3012.65	0.146	3021.28	0.146	3033.57	0.146	3042.02	0.149	3050.47	0.149	3060.72	0.15	3069.32	0.151	3078.07	0.152	3088.37	0.152	3096.83	0.154	3105.55	0.154	3114.22	0.157	3124.75	0.157	3133.22	0.16	3141.95	0.16	3150.7	0.161	3160.15	0.164	3171.48	0.165	3179.93	0.166	3188.37	0.169	3196.87	0.169	3205.63	0.171	3214.68	0.172	3223.48	0.174	3232.45	0.175	3242.98	0.178	3251.45	0.18	3260.2	0.181	3268.95	0.184	3277.4	0.186	3285.9	0.186	3294.55	0.19	3303.98	0.191	3312.75	0.193	3321.53	0.196	3330.88	0.199	3339.7	0.201	3348.23	0.204	3357.1	0.206	3365.63	0.208	3374.67	0.21	3383.12	0.213	1121.95	0.0864250733213589	-8.87827166527714	1130.72	0.0864933127577005	-8.83267273539051	1139.93	0.0865673360356321	-8.78478605987673	1148.97	0.0866424219837739	-8.73778328608253	1158.8	0.086726894367917	-8.68667296900322	1169.63	0.0868234911982258	-8.63036323004401	1178.25	0.0869031168456998	-8.58554421343937	1187.32	0.0869896134191582	-8.53838545698877	1196.13	0.0870763813335625	-8.49257855022694	1209.1	0.0872092398359115	-8.42514204844478	1217.57	0.0872994153987271	-8.38110294512212	1226.07	0.0873927204305698	-8.33690785914305	1235.13	0.0874953704287677	-8.28980109691125	1246.93	0.0876341901081077	-8.22844791872856	1255.68	0.0877410081459264	-8.18295297727953	1264.12	0.0878472829898797	-8.13906985661326	1273.48	0.0879689850265786	-8.0904032678175	1284.05	0.0881114472410203	-8.03544537854706	1292.65	0.0882314293655442	-7.99073035038001	1301.83	0.0883636738807656	-7.94299965752263	1310.8	0.088497189034791	-7.89636084326002	1319.72	0.0886343098273165	-7.84998200009141	1329.93	0.0887967677769554	-7.79689590269774	1341.7	0.0889916180851199	-7.73569870717144	1351.17	0.089154504687197	-7.68646018196888	1361.07	0.0893308367646043	-7.63498590535798	1371.2	0.0895178972059942	-7.5823157617147	1379.7	0.0896802141912185	-7.53812067573564	1388.52	0.0898539820323339	-7.49226177475501	1398.97	0.0900671416934918	-7.43792781611017	1408.55	0.0902697351627009	-7.38811735450083	1417.95	0.0904754381314576	-7.33924278882987	1426.92	0.0906783369362063	-7.29260397456726	1435.7	0.0908833925949576	-7.24695305046183	1446.15	0.0911360606314477	-7.19261909181698	1455.47	0.0913695765547885	-7.14416047989641	1470.8	0.091771153182866	-7.06445334247771	1479.3	0.0920035638672695	-7.02025825649865	1488.02	0.0922495047660242	-6.97491929770601	1501.08	0.0926326156545438	-6.90701484795466	1509.55	0.0928908956000812	-6.86297574463199	1518	0.093156542862365	-6.81904062974693	1526.43	0.0934297463671955	-6.77520950329946	1536.7	0.0937739945636115	-6.72181144059299	1549.47	0.0942202017504142	-6.65541482318681	1557.95	0.0945280595409723	-6.61132372564534	1566.52	0.0948488922619936	-6.56676468013469	1575.37	0.0951907732768915	-6.52074979649767	1586.67	0.0956434529236152	-6.46199632925492	1595.15	0.0959954790660492	-6.41790523171346	1605.18	0.0964259784154222	-6.36575503025816																																																																																																																																																										G6	20210204_1-133-3abc_yp2-1-05-025-01D_plate2.xlsx	0.0843	0.213	0.213										0	0	0	0	0	0	0	0	0	0	0	0	0	0	0	0	0	0	0	0	0	0	0	0	0	0	0	0	0	0	0	0	0	0	0	0	0	0	0	0	0	0	0	0	0	0	0	0	0	0	0	0	0	0	0	0	0	0	0	0	0	0	0	0	0	0	0	0	0	0	0	0	0	0	0	0	0	0	0	0	0	0	0	0	0	0	0	522.706262285543	547.059010744277	617.817809298633	713.763238280843	848.632813339591	1051.89572452249	1393.59695346241	1688.28861159896	2911.21942833169	4927.99176467291	-16146.9771375666	-6010.78189612382	-3692.63318462964	-3826.95139055291	-2715.98404164233	-2106.75267680828	-1722.05414445948	-1457.10238078274	-1475.35984110875	-1284.66118999559	-1137.86983569216	-1021.10595731723	-1034.91994098224	-944.839251349933	-833.704158633059	-854.89695875065	-880.4006092502	-911.229650300279	-947.627921942401	-990.97006946046	-1181.14176098358	-1459.12204247992	-1907.23429730383	-3651.79572216464	21972.740774486	2815.98046902192	1839.75432418773	1279.17134858386	896.491670241289	696.001667714551	591.72022550588	490.989228112163	421.878134748343	380.65456405552	335.794825574541	312.343642477656	290.07102546002	264.165473768929	253.331625912473	242.097463955675	232.813132721289	225.077178973958	215.204911462694	209.951813696535	207.700582012393	206.060051089004	204.973775774828	202.903765343014	197.263867443605	196.468398450516	192.329074866543	192.737250152701	193.717867752314	195.254698075737	193.220002095555	196.013733001854	199.532997712221	203.739717226783	208.786761090168	213.304051023382	219.056787844453	226.052594860355	232.66248238713	240.623438281382	250.475550785546	272.442969190255	288.18720244234	307.392078188418	331.158447397355	357.235880717211	390.288453327541	415.990629511673	448.25684540188	489.309568042314	514.405481007763	528.49217720814	546.613337738435	570.41377657183	581.835722463989	596.774056588409	615.862457837574	621.528331041491	630.170160677914	642.132096263323	639.975000326059	641.063794003908	644.469837901738	625.739119888523	619.197907488091	619.494799550072	608.62043023936	600.548147902976	594.339263943731	603.414188448651	601.365103423009	616.249787998559	625.136262561829	637.222176687994	637.487717374098	640.557482755163	646.242626503878	654.972392107332	657.304281123774	662.753066457728	671.323417260994	683.468905362484	699.897156811791	709.907108827877	724.262758246297	743.576901970784	749.913790994307	760.207723035475	763.207670587246	753.369728040625	747.230321215333	744.923928644984	745.876442372295	750.442396720864	758.543870222546	759.668881326495	749.395862946269	742.533824131232	739.143964719034	739.013844411129	732.69702301069	715.93972929779	702.806319457618	694.189962277753	689.641780721414	687.58947337066	687.885342785339	690.550464966448	695.623430404088	695.176267777753	697.974236907258	703.612615079203	712.756307120915	716.99522539627	712.41722178293	722.776543261021	716.123015455135	712.835504891544	705.672453010125	695.751885050131	689.707810314888	687.221767886188	688.580482736569	683.152028970345	674.256155582384	668.90143087933	660.821741803599	657.189303880009	656.918504864496	645.652695099502	637.684362741126	632.697866957424	625.762071744064	617.43662170431	605.298842082931	596.368032064122	586.141365774023	575.081882096295	567.087533848635	552.950869573286	539.026930433888	528.27280583434	517.24836257473	508.886340864535	498.070488152984	490.061996662011	478.177661917382	467.313790538638	458.980769398464	449.284462968593	442.006743000942	432.219808614513	421.326757593813	412.842358931872	406.639965746662	402.400959463762	397.264293466112	392.692195542703	388.689222302261	386.521811100254	382.805080646996	381.136086776479	379.866644933953	378.414274643658	376.858229086354	375.780754193332	375.246322945884	373.466382310663	372.386415668088	371.212089215897	369.554626159773	369.322646087049	369.539016988629	370.231330817214	372.335502679769	374.711716002737	375.92589021242	377.211548966372	379.720810815124	382.826830744479	385.105779400992	389.0694901236	392.792711424753	396.726428902599	398.334803894045	401.815166482803	404.294101014841	407.120115466505	409.373375649085	410.796251425878	412.245969302979	413.31146541707	413.568938225837	414.445694740576	415.46228675754	415.30054453301	415.346950646487	415.257981731598	413.602952743725	412.303481086747	410.219141659739	407.762646041477	404.683237873889	401.455927025939	397.298473411074	394.210413089659	391.737607034345	387.462302038131	382.468233321551	377.413564011468	372.604296651245	367.865666372842	364.148925999225	360.529306981918	356.09617757322	0	0	0	0	0	0	0	0	0	0	0	0	0	0	0	0	0	0	0	0	0	0	0	0	0	0	0	0	0	0	0	0	0	0	0	0	0	0	0	0	0	0	0	0	0	0	0	0	0	0	0	0	0	0	0	0	0	0	0	0	0	0	0	0	0	0	0	0	0	0	0	0	0	0	0	0	0	0	0	0	0	0	0	0	0	0	0	0	0	0	0	0	0	0	0	0	0	0	0	0	0	0	0	0	0	0	0	0	0	0	0	0	0	0	0	0	0	0	0	0	0	0	0	0	0	0	0	0	0	0	0	0	0	0	0	0	0	0	0	0	0	0	0	0	0	0	0	0	0	0	0	0	0	0	0	0	0	0	0	0	0	0	0	0	0	0	0	0	0	0	0	0	0	0	0	0	0	0	0	0	0	0	0	0	0	0	0	0	0	0	0	0	0	0	0	0	0	0	0	0	0	0	0	0	0	0	0	0	0	0	0	0	0	0	0	0	0	0	0	0	0	0	0	0	0	0	0	0	0	0	0	0	0	0	0	0	0	0	0	0	0	0	0	0	0	0	0	0	0	0	0	0	0	0	0	0	0	0	0	0	0	0	0	0	0	0	0	0	0	0	0	0	0	0	0	0	0	0	0	0	0	0	0	0	0	0	0	0	0	0	0	0	0	0	0	0	0	0	0	0	0	0	0	0	0	0	0	0	0	0	0	0	0	0	0	0	0	0	0	0	0	0	0	0	0	0	0	0	0	0	0	0	0	0	0	0	0	0	0	0	0	0	0	0	0	0	0	0	0	0	0	0	0	0	0	0	0	0	0	0	0	0	0	0	0	0	0	0	0	0	0	0	0	0	0	0	0	0	0	0	0	0	0	0	0	0	571.58	NaN	NaN	3384.12	3383.12	1	3161.15	3160.15	51	0.9	2	30.1	30.2	30.2	30.3	30.3	30.4	30.4	30.5	30.5	30.5	30.5	30.5	30.5	30.5	30.6	30.6	30.6	30.6	30.6	30.5	30.5	30.5	30.6	30.6	30.6	30.6	30.6	30.6	30.6	30.6	30.6	30.6	30.6	30.6	30.6	30.6	30.6	30.6	30.6	30.6	30.6	30.6	30.6	30.6	30.6	30.6	30.6	30.6	30.6	30.6	30.6	30.6	30.6	30.6	30.6	30.6	30.6	30.6	30.6	30.6	30.5	30.5	30.6	30.5	30.6	30.5	30.6	30.6	30.6	30.6	30.6	30.6	30.6	30.6	30.6	30.6	30.5	30.5	30.5	30.6	30.6	30.6	30.6	30.6	30.5	30.5	30.5	30.6	30.5	30.6	30.6	30.6	30.6	30.6	30.6	30.6	30.6	30.6	30.6	30.6	30.6	30.6	30.6	30.6	30.6	30.6	30.6	30.6	30.6	30.6	30.5	30.6	30.6	30.6	30.6	30.6	30.6	30.6	30.6	30.6	30.6	30.6	30.6	30.6	30.6	30.6	30.6	30.6	30.6	30.6	30.6	30.6	30.6	30.6	30.6	30.5	30.5	30.6	30.6	30.6	30.6	30.6	30.6	30.6	30.6	30.6	30.6	30.6	30.6	30.6	30.6	30.6	30.6	30.6	30.6	30.6	30.6	30.6	30.6	30.6	30.6	30.6	30.6	30.6	30.6	30.6	30.6	30.6	30.6	30.6	30.6	30.6	30.6	30.6	30.6	30.6	30.6	30.6	30.6	30.6	30.6	30.6	30.6	30.6	30.6	30.6	30.6	30.6	30.6	30.6	30.6	30.6	30.6	30.6	30.6	30.6	30.6	30.6	30.6	30.6	30.6	30.6	30.6	30.6	30.6	30.6	30.6	30.6	30.6	30.6	30.6	30.6	30.6	30.5	30.6	30.6	30.6	30.6	30.6	30.6	30.6	30.6	30.6	30.6	30.6	30.6	30.6	30.6	30.6	30.6	30.6	30.6	30.6	30.6	30.6	30.6	30.6	30.6	30.6	30.6	30.6	30.6	30.6	30.6	30.6	30.6	30.6	30.6	30.6	30.6	30.6	30.6	30.6	30.6	30.6	30.6	30.6	30.6	30.6	30.6	30.6	30.6	30.6	30.6	30.6	30.5	30.6	30.6	30.6	30.6	30.6	30.6	30.6	30.6	30.6	30.6	30.6	30.6	30.6	30.6	30.6	30.6	30.6	30.6	30.6	30.6	30.6	30.6	30.6	30.6	30.6	30.6	30.6	30.6	30.6	30.6	30.6	30.6	30.6	30.6	30.5	30.6	30.6	30.6	30.6	30.6	30.6	30.6	30.6	30.6	30.6	30.6	30.6	30.6	30.6	30.6	30.5	30.5	30.6	30.6	30.6	30.5	30.6	30.6	30.6	30.6	30.6	30.6	30.6	30.6	30.6	30.6	30.6	30.6	30.6	30.6	30.6	30.6	30.6	30.6	30.6	30.6	30.6	30.6	30.6	30.6	30.6	30.6	30.6	30.6	30.6	30.6	30.6	30.6	30.6	30.6	30.6	30.6	30.6	30.6	30.6	0	0	0	0	0.0893308367646043	1361.07			Bem1-Aid	yWT3a	YP0.1%D	WT3a
NaN	NaN	NaN	NaN	NaN	NaN	224.53	3160.15	51	2	1	0.9	3.57	0.083	12.02	0.082	20.45	0.082	28.88	0.082	37.33	0.082	45.77	0.082	54.2	0.082	62.65	0.082	71.12	0.082	79.57	0.082	88	0.082	96.45	0.082	104.88	0.082	113.32	0.082	121.92	0.082	130.78	0.082	140.12	0.082	148.55	0.082	157.43	0.082	173.3	0.082	181.75	0.082	190.33	0.082	198.85	0.082	207.32	0.082	215.92	0.082	224.53	0.082	234.6	0.082	243.77	0.082	252.45	0.082	262.95	0.082	271.38	0.082	280.3	0.082	290.1	0.082	298.82	0.082	307.42	0.082	323.13	0.082	331.6	0.082	340.43	0.082	349.35	0.082	358.05	0.083	366.6	0.082	375.8	0.082	384.98	0.082	395.17	0.082	403.88	0.082	412.98	0.083	421.77	0.082	430.53	0.082	440.6	0.082	451	0.083	459.65	0.082	468.43	0.082	477.18	0.082	485.75	0.082	494.92	0.082	503.45	0.082	515.07	0.082	523.65	0.082	532.2	0.082	541.77	0.082	554.48	0.082	562.97	0.082	571.58	0.082	580.2	0.082	588.82	0.083	597.27	0.083	605.93	0.083	614.57	0.082	623.2	0.082	632.42	0.083	641.6	0.083	650.25	0.083	659.75	0.082	668.62	0.082	677.4	0.082	691.43	0.082	700.07	0.083	708.65	0.082	717.45	0.083	726.17	0.082	734.68	0.083	743.23	0.083	751.68	0.083	760.13	0.083	773.93	0.082	782.47	0.083	791.28	0.083	800.17	0.083	808.83	0.083	817.3	0.083	825.75	0.083	834.3	0.082	843.13	0.083	854.12	0.082	862.65	0.083	871.58	0.082	880.43	0.083	888.88	0.082	897.58	0.082	906.15	0.083	916.92	0.083	925.65	0.082	934.5	0.083	943.25	0.082	951.97	0.083	960.72	0.082	969.43	0.083	979.32	0.083	988.23	0.083	1001.23	0.083	1010.05	0.082	1018.67	0.083	1027.13	0.083	1035.9	0.083	1046.45	0.083	1058.48	0.083	1067.28	0.083	1075.73	0.083	1084.27	0.083	1092.97	0.083	1102.03	0.083	1113.05	0.082	1121.95	0.082	1130.72	0.083	1139.93	0.083	1148.97	0.083	1158.8	0.083	1169.63	0.083	1178.25	0.083	1187.32	0.083	1196.13	0.083	1209.1	0.083	1217.57	0.083	1226.07	0.083	1235.13	0.083	1246.93	0.083	1255.68	0.083	1264.12	0.083	1273.48	0.083	1284.05	0.083	1292.65	0.083	1301.83	0.083	1310.8	0.083	1319.72	0.083	1329.93	0.083	1341.7	0.083	1351.17	0.083	1361.07	0.083	1371.2	0.083	1379.7	0.083	1388.52	0.083	1398.97	0.083	1408.55	0.083	1417.95	0.083	1426.92	0.083	1435.7	0.083	1446.15	0.083	1455.47	0.083	1470.8	0.083	1479.3	0.083	1488.02	0.083	1501.08	0.083	1509.55	0.083	1518	0.083	1526.43	0.083	1536.7	0.083	1549.47	0.083	1557.95	0.083	1566.52	0.083	1575.37	0.083	1586.67	0.083	1595.15	0.083	1605.18	0.083	1614.6	0.083	1624	0.083	1632.52	0.083	1641.15	0.083	1654.02	0.083	1662.58	0.083	1671.18	0.083	1680.35	0.083	1689.48	0.083	1699.57	0.083	1710.48	0.083	1719	0.083	1727.62	0.083	1738.77	0.083	1747.2	0.083	1757.15	0.083	1766.22	0.083	1775.95	0.083	1784.4	0.083	1793.33	0.083	1803.67	0.083	1813.65	0.083	1823.47	0.083	1832.13	0.083	1841.92	0.083	1850.67	0.083	1866.42	0.083	1874.93	0.083	1883.43	0.083	1892	0.083	1900.72	0.083	1909.43	0.083	1919.02	0.083	1928.15	0.083	1940.85	0.083	1949.45	0.083	1958.5	0.083	1967.33	0.083	1975.85	0.083	1984.38	0.083	1997.2	0.083	2005.7	0.083	2014.3	0.083	2022.88	0.083	2035.05	0.083	2043.88	0.083	2052.8	0.083	2061.23	0.083	2069.78	0.083	2079.4	0.083	2089.35	0.083	2099.5	0.083	2108.28	0.083	2117.02	0.083	2126.9	0.083	2136.08	0.083	2144.88	0.083	2154.2	0.083	2164	0.083	2174.13	0.083	2182.82	0.083	2192.28	0.083	2203.58	0.083	2212.55	0.083	2221.02	0.083	2229.52	0.083	2238.6	0.083	2247.45	0.083	2257.13	0.083	2270.92	0.083	2279.35	0.083	2287.88	0.083	2296.33	0.083	2307.27	0.083	2315.97	0.083	2324.77	0.083	2341.72	0.083	2350.17	0.083	2358.95	0.083	2367.47	0.083	2376.17	0.083	2384.77	0.083	2394.47	0.083	2404.75	0.083	2413.18	0.083	2421.65	0.083	2432.4	0.083	2441	0.083	2449.63	0.083	2458.4	0.083	2467.93	0.083	2476.65	0.083	2493.35	0.083	2501.8	0.083	2510.3	0.083	2518.75	0.083	2527.22	0.083	2535.78	0.083	2546.07	0.083	2556.55	0.083	2571.42	0.083	2580.15	0.083	2588.58	0.083	2597.03	0.083	2605.6	0.083	2615.12	0.083	2626.43	0.083	2635.1	0.083	2644.3	0.083	2652.9	0.083	2661.6	0.083	2670.48	0.083	2681.33	0.083	2691.13	0.083	2700.42	0.083	2709.73	0.083	2718.3	0.083	2731.13	0.083	2739.87	0.083	2748.48	0.083	2757.35	0.083	2766.27	0.083	2779.3	0.083	2787.78	0.083	2796.28	0.083	2805.27	0.083	2813.8	0.083	2830.52	0.083	2839.25	0.083	2848.97	0.083	2857.68	0.083	2866.13	0.083	2874.93	0.083	2883.57	0.083	2894.48	0.083	2903	0.083	2916.1	0.083	2924.87	0.083	2933.45	0.083	2942.32	0.083	2951.12	0.083	2960.4	0.083	2978.8	0.083	2987.23	0.083	2995.77	0.083	3004.22	0.083	3012.65	0.083	3021.28	0.083	3033.57	0.083	3042.02	0.083	3050.47	0.083	3060.72	0.083	3069.32	0.083	3078.07	0.083	3088.37	0.083	3096.83	0.083	3105.55	0.083	3114.22	0.083	3124.75	0.083	3133.22	0.083	3141.95	0.083	3150.7	0.083	3160.15	0.083	3171.48	0.083	3179.93	0.083	3188.37	0.083	3196.87	0.083	3205.63	0.083	3214.68	0.083	3223.48	0.083	3232.45	0.083	3242.98	0.083	3251.45	0.083	3260.2	0.083	3268.95	0.083	3277.4	0.083	3285.9	0.083	3294.55	0.083	3303.98	0.083	3312.75	0.083	3321.53	0.083	3330.88	0.083	3339.7	0.083	3348.23	0.083	3357.1	0.083	3365.63	0.083	3374.67	0.083	3383.12	0.083																																																																																																																																																																																																																																																																																																																			H6	20210204_1-133-3abc_yp2-1-05-025-01D_plate2.xlsx	0.0821	0.083	0.083										0	0	0	0	0	0	0	0	0	0	0	0	0	0	0	0	0	0	0	0	0	0	0	0	0	0	0	0	0	0	0	0	0	0	0	0	0	0	0	0	0	0	0	0	0	0	0	0	0	0	0	0	0	0	0	0	0	0	0	0	0	0	0	0	0	0	0	0	0	0	0	0	0	0	0	0	0	0	0	0	0	0	0	0	0	0	0	0	0	0	0	0	0	0	0	0	0	0	0	0	0	0	0	0	0	0	0	0	0	0	0	0	0	0	0	0	0	0	0	0	0	0	0	0	0	0	0	0	0	0	0	0	0	0	0	0	0	0	0	0	0	0	0	0	0	0	0	0	-1.21215954415819e+15	-1.45615990611489e+15	-1.21385399361931e+15	-1.03997315415759e+15	-911003540230432	-912031938058064	-912151918561776	-911801693454528	-910847956193856	-729210965316659	-663436330627200	-663230640997551	-607302426275595	-662933350761670	-662698879386601	-662177308659561	-559624884909292	-519266003108809	-518331640311086	-517111038504402	-424849892819938	-379145060552475	-378283198040125	-341666714135784	-341080272877592	-324929165923863	-340797883048527	-325306022139927	-310846529458694	-274654831433782	-297045748335723	-296381094641803	-283787193314524	-271977039081871	-271581842933297	-260955953825854	-271083289856113	-260902976464834	-251219371828187	-260466681348361	-251382611528850	-242669661932134	-234299194360350	-219366100353408	-234347530687403	-242594557259608	-242576555278813	-242350118941369	-234149792055211	-241996224627747	-259801499516293	-259752265154332	-241696493012648	-233307022959266	-225401674917913	-218316533130344	-205282001962202	-211201138832865	-210900821240995	-210627957434593	-210335588471234	-204009573643076	-203955825145931	-197938865755816	-192318542025323	-192010947888469	-191716288315285	-186161360080910	-185836964684468	-185808839471187	-190780149316743	-196021371669051	-195761482228465	-195675660915090	-195434076849050	-195157849425883	-184955128033515	-180872303768488	-172431831897978	-164637360281356	-173161810309261	-169086471102701	-173415652709427	-169354785073408	-161522364583281	-158064898224593	-158314069198848	-162150183566455	-158504188235951	-158418707086010	-151384169946858	-151432097140986	-151942618467100	-152299734153873	-143169012025673	-135192979260318	-132814502651184	-138104820745507	-130493878336175	-135575658535956	-128571617935360	-120184148475943	-120475580484721	-124887888611193	-124961975889516	-118798247618261	-120973542886292	-127517249301783	-125299814327458	-125271790242443	-123066011077623	-116883356391764	-120777559647705	-122905560332487	-120817297170506	-118720781856269	-116575676768944	-111063622255692	-114501672073138	-114302014537422	-107368463384417	-110625171518416	-114222617930925	-114121867935496	-114033477048403	-110304560334120	-113590092631973	-110549602922392	-110952671998096	-114910132415059	-119018018410240	-119177431097685	-111781111563584	-111787306761952	-111900242328608	-111892570772912	-115620475212049	-115747821598183	-115756892538781	-115665159568970	-115476197733029	-115259182436162	-119317732956373	-115986446219363	-120250869506014	-124665403004416	-129241940911488	-124770135031631	-120677568768051	-120700749781436	-124858226753580	-139643689767129	-129907534271195	-130023421798455	-134929112254834	-130060005534702	-139944229074688	-139876842457354	-125348212946264	-129671785639186	-116882854311597	-120432420197589	-120036381820681	-112321194222424	-115673246153282	-119168495302912	-118734323471889	-126641969326711	-130920211214772	-125761082640603	-125193291808439	-139604713871442	-119725860096071	-119272614975700	-114766958076766	-118065184019165	-113416525510391	-108977142636561	-112225143659110	-108175827715650	-107744857747101	-97820946290612.7	-94559504871745.8	-99733927804051.4	-102221959844432	-104922430067861	-104275525825899	-110959055567960	0	0	0	0	0	0	0	0	0	0	0	0	0	0	0	0	0	0	0	0	0	0	0	0	0	0	0	0	0	0	0	0	0	0	0	0	0	0	0	0	0	0	0	0	0	0	0	0	0	0	0	0	0	0	0	0	0	0	0	0	0	0	0	0	0	0	0	0	0	0	0	0	0	0	0	0	0	0	0	0	0	0	0	0	0	0	0	0	0	0	0	0	0	0	0	0	0	0	0	0	0	0	0	0	0	0	0	0	0	0	0	0	0	0	0	0	0	0	0	0	0	0	0	0	0	0	0	0	0	0	0	0	0	0	0	0	0	0	0	0	0	0	0	0	0	0	0	0	0	0	0	0	0	0	0	0	0	0	0	0	0	0	0	0	0	0	0	0	0	0	0	0	0	0	0	0	0	0	0	0	0	0	0	0	0	0	0	0	0	0	0	0	0	0	0	0	0	0	0	0	0	0	0	0	0	0	0	0	0	0	0	0	0	0	0	0	0	0	0	0	0	0	0	0	0	0	0	0	0	0	0	0	0	0	0	0	0	0	0	0	0	0	0	0	0	0	0	0	0	0	0	0	0	0	0	0	0	0	0	0	0	0	0	0	0	0	0	0	0	0	0	0	0	0	0	0	0	0	0	0	0	0	0	0	0	0	0	0	0	0	0	0	0	0	0	0	0	0	0	0	0	0	0	0	0	0	0	0	0	0	0	0	0	0	0	0	0	0	0	0	0	0	0	0	0	0	0	0	0	0	0	0	0	0	0	0	0	0	0	0	0	0	0	0	0	0	0	0	0	0	0	0	0	0	0	0	0	0	0	0	0	0	0	0	0	0	0	0	0	0	0	0	0	0	0	0	0	0	0	0	0	0	0	0	0	0	1130.72	NaN	NaN	3384.12	3383.12	1	3161.15	3160.15	51	0.9	2	30.1	30.2	30.2	30.3	30.3	30.4	30.4	30.5	30.5	30.5	30.5	30.5	30.5	30.5	30.6	30.6	30.6	30.6	30.6	30.5	30.5	30.5	30.6	30.6	30.6	30.6	30.6	30.6	30.6	30.6	30.6	30.6	30.6	30.6	30.6	30.6	30.6	30.6	30.6	30.6	30.6	30.6	30.6	30.6	30.6	30.6	30.6	30.6	30.6	30.6	30.6	30.6	30.6	30.6	30.6	30.6	30.6	30.6	30.6	30.6	30.5	30.5	30.6	30.5	30.6	30.5	30.6	30.6	30.6	30.6	30.6	30.6	30.6	30.6	30.6	30.6	30.5	30.5	30.5	30.6	30.6	30.6	30.6	30.6	30.5	30.5	30.5	30.6	30.5	30.6	30.6	30.6	30.6	30.6	30.6	30.6	30.6	30.6	30.6	30.6	30.6	30.6	30.6	30.6	30.6	30.6	30.6	30.6	30.6	30.6	30.5	30.6	30.6	30.6	30.6	30.6	30.6	30.6	30.6	30.6	30.6	30.6	30.6	30.6	30.6	30.6	30.6	30.6	30.6	30.6	30.6	30.6	30.6	30.6	30.6	30.5	30.5	30.6	30.6	30.6	30.6	30.6	30.6	30.6	30.6	30.6	30.6	30.6	30.6	30.6	30.6	30.6	30.6	30.6	30.6	30.6	30.6	30.6	30.6	30.6	30.6	30.6	30.6	30.6	30.6	30.6	30.6	30.6	30.6	30.6	30.6	30.6	30.6	30.6	30.6	30.6	30.6	30.6	30.6	30.6	30.6	30.6	30.6	30.6	30.6	30.6	30.6	30.6	30.6	30.6	30.6	30.6	30.6	30.6	30.6	30.6	30.6	30.6	30.6	30.6	30.6	30.6	30.6	30.6	30.6	30.6	30.6	30.6	30.6	30.6	30.6	30.6	30.6	30.5	30.6	30.6	30.6	30.6	30.6	30.6	30.6	30.6	30.6	30.6	30.6	30.6	30.6	30.6	30.6	30.6	30.6	30.6	30.6	30.6	30.6	30.6	30.6	30.6	30.6	30.6	30.6	30.6	30.6	30.6	30.6	30.6	30.6	30.6	30.6	30.6	30.6	30.6	30.6	30.6	30.6	30.6	30.6	30.6	30.6	30.6	30.6	30.6	30.6	30.6	30.6	30.5	30.6	30.6	30.6	30.6	30.6	30.6	30.6	30.6	30.6	30.6	30.6	30.6	30.6	30.6	30.6	30.6	30.6	30.6	30.6	30.6	30.6	30.6	30.6	30.6	30.6	30.6	30.6	30.6	30.6	30.6	30.6	30.6	30.6	30.6	30.5	30.6	30.6	30.6	30.6	30.6	30.6	30.6	30.6	30.6	30.6	30.6	30.6	30.6	30.6	30.6	30.5	30.5	30.6	30.6	30.6	30.5	30.6	30.6	30.6	30.6	30.6	30.6	30.6	30.6	30.6	30.6	30.6	30.6	30.6	30.6	30.6	30.6	30.6	30.6	30.6	30.6	30.6	30.6	30.6	30.6	30.6	30.6	30.6	30.6	30.6	30.6	30.6	30.6	30.6	30.6	30.6	30.6	30.6	30.6	30.6	0	0	0	0					None	None	YP0.25%D
NaN	NaN	NaN	NaN	NaN	NaN	224.53	3160.15	51	2	1	0.9	3.57	0.084	12.02	0.084	20.45	0.084	28.88	0.084	37.33	0.084	45.77	0.084	54.2	0.084	62.65	0.084	71.12	0.084	79.57	0.084	88	0.084	96.45	0.084	104.88	0.084	113.32	0.084	121.92	0.084	130.78	0.084	140.12	0.084	148.55	0.084	157.43	0.084	173.3	0.084	181.75	0.084	190.33	0.084	198.85	0.084	207.32	0.084	215.92	0.084	224.53	0.084	234.6	0.084	243.77	0.084	252.45	0.084	262.95	0.084	271.38	0.084	280.3	0.084	290.1	0.084	298.82	0.084	307.42	0.084	323.13	0.084	331.6	0.084	340.43	0.084	349.35	0.084	358.05	0.084	366.6	0.084	375.8	0.084	384.98	0.084	395.17	0.084	403.88	0.084	412.98	0.084	421.77	0.084	430.53	0.084	440.6	0.084	451	0.084	459.65	0.084	468.43	0.084	477.18	0.084	485.75	0.084	494.92	0.084	503.45	0.084	515.07	0.084	523.65	0.084	532.2	0.084	541.77	0.084	554.48	0.084	562.97	0.084	571.58	0.084	580.2	0.084	588.82	0.084	597.27	0.084	605.93	0.084	614.57	0.084	623.2	0.084	632.42	0.084	641.6	0.084	650.25	0.084	659.75	0.084	668.62	0.084	677.4	0.084	691.43	0.084	700.07	0.084	708.65	0.084	717.45	0.084	726.17	0.084	734.68	0.084	743.23	0.084	751.68	0.084	760.13	0.084	773.93	0.084	782.47	0.084	791.28	0.084	800.17	0.084	808.83	0.084	817.3	0.084	825.75	0.084	834.3	0.084	843.13	0.084	854.12	0.084	862.65	0.084	871.58	0.084	880.43	0.084	888.88	0.084	897.58	0.084	906.15	0.084	916.92	0.084	925.65	0.084	934.5	0.084	943.25	0.084	951.97	0.084	960.72	0.084	969.43	0.084	979.32	0.084	988.23	0.084	1001.23	0.084	1010.05	0.084	1018.67	0.084	1027.13	0.084	1035.9	0.084	1046.45	0.084	1058.48	0.084	1067.28	0.084	1075.73	0.084	1084.27	0.084	1092.97	0.084	1102.03	0.084	1113.05	0.084	1121.95	0.084	1130.72	0.084	1139.93	0.084	1148.97	0.084	1158.8	0.084	1169.63	0.084	1178.25	0.084	1187.32	0.084	1196.13	0.084	1209.1	0.084	1217.57	0.084	1226.07	0.084	1235.13	0.084	1246.93	0.084	1255.68	0.084	1264.12	0.084	1273.48	0.084	1284.05	0.084	1292.65	0.084	1301.83	0.084	1310.8	0.084	1319.72	0.084	1329.93	0.084	1341.7	0.084	1351.17	0.084	1361.07	0.084	1371.2	0.084	1379.7	0.084	1388.52	0.084	1398.97	0.084	1408.55	0.084	1417.95	0.084	1426.92	0.084	1435.7	0.084	1446.15	0.084	1455.47	0.084	1470.8	0.084	1479.3	0.084	1488.02	0.084	1501.08	0.084	1509.55	0.084	1518	0.084	1526.43	0.084	1536.7	0.084	1549.47	0.084	1557.95	0.084	1566.52	0.084	1575.37	0.084	1586.67	0.084	1595.15	0.084	1605.18	0.084	1614.6	0.084	1624	0.084	1632.52	0.084	1641.15	0.084	1654.02	0.084	1662.58	0.084	1671.18	0.084	1680.35	0.084	1689.48	0.084	1699.57	0.084	1710.48	0.084	1719	0.084	1727.62	0.084	1738.77	0.084	1747.2	0.084	1757.15	0.084	1766.22	0.084	1775.95	0.084	1784.4	0.084	1793.33	0.084	1803.67	0.084	1813.65	0.084	1823.47	0.084	1832.13	0.084	1841.92	0.084	1850.67	0.084	1866.42	0.084	1874.93	0.084	1883.43	0.084	1892	0.084	1900.72	0.084	1909.43	0.084	1919.02	0.084	1928.15	0.084	1940.85	0.084	1949.45	0.084	1958.5	0.084	1967.33	0.084	1975.85	0.084	1984.38	0.084	1997.2	0.084	2005.7	0.084	2014.3	0.084	2022.88	0.084	2035.05	0.084	2043.88	0.084	2052.8	0.084	2061.23	0.084	2069.78	0.084	2079.4	0.084	2089.35	0.084	2099.5	0.084	2108.28	0.084	2117.02	0.084	2126.9	0.084	2136.08	0.084	2144.88	0.084	2154.2	0.084	2164	0.084	2174.13	0.084	2182.82	0.084	2192.28	0.084	2203.58	0.084	2212.55	0.084	2221.02	0.084	2229.52	0.084	2238.6	0.084	2247.45	0.084	2257.13	0.084	2270.92	0.084	2279.35	0.084	2287.88	0.084	2296.33	0.084	2307.27	0.084	2315.97	0.084	2324.77	0.084	2341.72	0.084	2350.17	0.084	2358.95	0.084	2367.47	0.084	2376.17	0.084	2384.77	0.084	2394.47	0.084	2404.75	0.084	2413.18	0.084	2421.65	0.084	2432.4	0.084	2441	0.084	2449.63	0.084	2458.4	0.084	2467.93	0.084	2476.65	0.084	2493.35	0.084	2501.8	0.084	2510.3	0.084	2518.75	0.084	2527.22	0.084	2535.78	0.085	2546.07	0.084	2556.55	0.084	2571.42	0.084	2580.15	0.084	2588.58	0.084	2597.03	0.084	2605.6	0.084	2615.12	0.084	2626.43	0.084	2635.1	0.084	2644.3	0.084	2652.9	0.084	2661.6	0.084	2670.48	0.084	2681.33	0.084	2691.13	0.084	2700.42	0.084	2709.73	0.084	2718.3	0.084	2731.13	0.084	2739.87	0.084	2748.48	0.084	2757.35	0.084	2766.27	0.084	2779.3	0.084	2787.78	0.084	2796.28	0.084	2805.27	0.084	2813.8	0.084	2830.52	0.084	2839.25	0.084	2848.97	0.084	2857.68	0.084	2866.13	0.084	2874.93	0.084	2883.57	0.084	2894.48	0.084	2903	0.084	2916.1	0.084	2924.87	0.084	2933.45	0.084	2942.32	0.084	2951.12	0.084	2960.4	0.084	2978.8	0.084	2987.23	0.084	2995.77	0.084	3004.22	0.084	3012.65	0.084	3021.28	0.085	3033.57	0.084	3042.02	0.084	3050.47	0.084	3060.72	0.084	3069.32	0.084	3078.07	0.084	3088.37	0.084	3096.83	0.084	3105.55	0.084	3114.22	0.084	3124.75	0.084	3133.22	0.084	3141.95	0.084	3150.7	0.084	3160.15	0.084	3171.48	0.084	3179.93	0.084	3188.37	0.084	3196.87	0.084	3205.63	0.084	3214.68	0.084	3223.48	0.084	3232.45	0.084	3242.98	0.084	3251.45	0.084	3260.2	0.084	3268.95	0.084	3277.4	0.084	3285.9	0.084	3294.55	0.084	3303.98	0.084	3312.75	0.084	3321.53	0.085	3330.88	0.084	3339.7	0.084	3348.23	0.084	3357.1	0.084	3365.63	0.084	3374.67	0.084	3383.12	0.085																																																																																																																																																																																																																																																																																																																			A7	20210204_1-133-3abc_yp2-1-05-025-01D_plate2.xlsx	0.084	0.085	0.085										0	0	0	0	0	0	0	0	0	0	0	0	0	0	0	0	0	0	0	0	0	0	0	0	0	0	0	0	0	0	0	0	0	0	0	0	0	0	0	0	0	0	0	0	0	0	0	0	0	0	0	0	0	0	0	0	0	0	0	0	0	0	0	0	0	0	0	0	0	0	0	0	0	0	0	0	0	0	0	0	0	0	0	0	0	0	0	0	0	0	0	0	0	0	0	0	0	0	0	0	0	0	0	0	0	0	0	0	0	0	0	0	0	0	0	0	0	0	0	0	0	0	0	0	0	0	0	0	0	0	0	0	0	0	0	0	0	0	0	0	0	0	0	0	0	0	0	0	0	0	0	0	0	0	0	0	0	0	0	0	0	0	0	0	0	0	0	0	0	0	0	0	0	0	0	0	0	0	0	0	0	0	0	0	0	0	0	0	0	0	0	0	0	0	0	0	0	0	0	0	0	0	0	0	0	0	0	0	0	0	0	0	0	0	0	0	0	0	0	0	0	0	0	0	0	0	0	0	0	0	0	0	0	0	0	0	0	0	0	0	0	0	0	0	0	0	0	0	0	0	0	0	0	0	0	0	0	0	0	0	0	0	0	0	0	0	0	0	0	0	0	0	0	0	0	0	0	0	0	0	0	0	0	0	0	0	0	0	0	0	0	0	0	0	0	0	0	0	0	0	0	0	0	0	0	0	0	0	0	0	0	0	0	0	0	0	0	0	0	0	0	0	0	0	0	0	0	0	0	0	0	0	0	0	0	0	0	0	0	0	0	0	0	0	0	0	0	0	0	0	0	0	0	0	0	0	0	0	0	0	0	0	0	0	0	0	0	0	0	0	0	0	0	0	0	0	0	0	0	0	0	0	0	0	0	0	0	0	0	0	0	0	0	0	0	0	0	0	0	0	0	0	0	0	0	0	0	0	0	0	0	0	0	0	0	0	0	0	0	0	0	0	0	0	0	0	0	0	0	0	0	0	0	0	0	0	0	0	0	0	0	0	0	0	0	0	0	0	0	0	0	0	0	0	0	0	0	0	0	0	0	0	0	0	0	0	0	0	0	0	0	0	0	0	0	0	0	0	0	0	0	0	0	0	0	0	0	0	0	0	0	0	0	0	0	0	0	0	0	0	0	0	0	0	0	0	0	0	0	0	0	0	0	0	0	0	0	0	0	0	0	0	0	0	0	0	0	0	0	0	0	0	0	0	0	0	0	0	0	0	0	0	0	0	0	0	0	0	0	0	0	0	0	0	0	0	0	0	0	0	0	0	0	0	0	0	0	0	0	0	0	0	0	0	0	0	0	0	0	0	0	0	0	0	0	0	0	0	0	0	0	0	0	0	0	0	0	0	0	0	0	0	0	0	0	0	0	0	0	0	0	0	0	0	0	0	0	0	0	0	0	0	0	0	0	0	0	0	0	0	0	0	0	0	0	0	0	0	0	0	0	0	0	0	0	0	0	0	0	0	0	0	0	0	0	0	0	0	0	0	0	0	0	0	0	0	0	0	0	0	0	0	0	0	0	0	0	0	0	0	0	0	0	0	0	0	0	0	0	0	0	0	0	0	0	0	0	0	0	0	0	0	0	0	0	0	0	0	0	0	0	0	0	0	0	0	0	0	0	0	0	0	2535.78	NaN	NaN	3384.12	3383.12	1	3161.15	3160.15	51	0.9	2	30.1	30.2	30.2	30.3	30.3	30.4	30.4	30.5	30.5	30.5	30.5	30.5	30.5	30.5	30.6	30.6	30.6	30.6	30.6	30.5	30.5	30.5	30.6	30.6	30.6	30.6	30.6	30.6	30.6	30.6	30.6	30.6	30.6	30.6	30.6	30.6	30.6	30.6	30.6	30.6	30.6	30.6	30.6	30.6	30.6	30.6	30.6	30.6	30.6	30.6	30.6	30.6	30.6	30.6	30.6	30.6	30.6	30.6	30.6	30.6	30.5	30.5	30.6	30.5	30.6	30.5	30.6	30.6	30.6	30.6	30.6	30.6	30.6	30.6	30.6	30.6	30.5	30.5	30.5	30.6	30.6	30.6	30.6	30.6	30.5	30.5	30.5	30.6	30.5	30.6	30.6	30.6	30.6	30.6	30.6	30.6	30.6	30.6	30.6	30.6	30.6	30.6	30.6	30.6	30.6	30.6	30.6	30.6	30.6	30.6	30.5	30.6	30.6	30.6	30.6	30.6	30.6	30.6	30.6	30.6	30.6	30.6	30.6	30.6	30.6	30.6	30.6	30.6	30.6	30.6	30.6	30.6	30.6	30.6	30.6	30.5	30.5	30.6	30.6	30.6	30.6	30.6	30.6	30.6	30.6	30.6	30.6	30.6	30.6	30.6	30.6	30.6	30.6	30.6	30.6	30.6	30.6	30.6	30.6	30.6	30.6	30.6	30.6	30.6	30.6	30.6	30.6	30.6	30.6	30.6	30.6	30.6	30.6	30.6	30.6	30.6	30.6	30.6	30.6	30.6	30.6	30.6	30.6	30.6	30.6	30.6	30.6	30.6	30.6	30.6	30.6	30.6	30.6	30.6	30.6	30.6	30.6	30.6	30.6	30.6	30.6	30.6	30.6	30.6	30.6	30.6	30.6	30.6	30.6	30.6	30.6	30.6	30.6	30.5	30.6	30.6	30.6	30.6	30.6	30.6	30.6	30.6	30.6	30.6	30.6	30.6	30.6	30.6	30.6	30.6	30.6	30.6	30.6	30.6	30.6	30.6	30.6	30.6	30.6	30.6	30.6	30.6	30.6	30.6	30.6	30.6	30.6	30.6	30.6	30.6	30.6	30.6	30.6	30.6	30.6	30.6	30.6	30.6	30.6	30.6	30.6	30.6	30.6	30.6	30.6	30.5	30.6	30.6	30.6	30.6	30.6	30.6	30.6	30.6	30.6	30.6	30.6	30.6	30.6	30.6	30.6	30.6	30.6	30.6	30.6	30.6	30.6	30.6	30.6	30.6	30.6	30.6	30.6	30.6	30.6	30.6	30.6	30.6	30.6	30.6	30.5	30.6	30.6	30.6	30.6	30.6	30.6	30.6	30.6	30.6	30.6	30.6	30.6	30.6	30.6	30.6	30.5	30.5	30.6	30.6	30.6	30.5	30.6	30.6	30.6	30.6	30.6	30.6	30.6	30.6	30.6	30.6	30.6	30.6	30.6	30.6	30.6	30.6	30.6	30.6	30.6	30.6	30.6	30.6	30.6	30.6	30.6	30.6	30.6	30.6	30.6	30.6	30.6	30.6	30.6	30.6	30.6	30.6	30.6	30.6	30.6	0	0	0	0					None	None	YP1%D
109.013169248053	108.354985276403	109.679398140913	NaN	NaN	NaN	224.53	3160.15	51	2	1	0.9	3.57	0.086	12.02	0.086	20.45	0.086	28.88	0.085	37.33	0.085	45.77	0.085	54.2	0.085	62.65	0.085	71.12	0.085	79.57	0.085	88	0.085	96.45	0.085	104.88	0.085	113.32	0.085	121.92	0.085	130.78	0.085	140.12	0.085	148.55	0.085	157.43	0.085	173.3	0.085	181.75	0.085	190.33	0.085	198.85	0.085	207.32	0.085	215.92	0.085	224.53	0.086	234.6	0.086	243.77	0.085	252.45	0.085	262.95	0.086	271.38	0.086	280.3	0.086	290.1	0.086	298.82	0.086	307.42	0.086	323.13	0.086	331.6	0.086	340.43	0.086	349.35	0.086	358.05	0.086	366.6	0.086	375.8	0.086	384.98	0.086	395.17	0.086	403.88	0.086	412.98	0.086	421.77	0.086	430.53	0.086	440.6	0.086	451	0.086	459.65	0.086	468.43	0.087	477.18	0.087	485.75	0.087	494.92	0.087	503.45	0.086	515.07	0.087	523.65	0.087	532.2	0.087	541.77	0.087	554.48	0.087	562.97	0.087	571.58	0.087	580.2	0.087	588.82	0.088	597.27	0.087	605.93	0.088	614.57	0.087	623.2	0.087	632.42	0.087	641.6	0.088	650.25	0.088	659.75	0.088	668.62	0.088	677.4	0.088	691.43	0.088	700.07	0.088	708.65	0.088	717.45	0.088	726.17	0.088	734.68	0.089	743.23	0.088	751.68	0.089	760.13	0.089	773.93	0.089	782.47	0.089	791.28	0.089	800.17	0.088	808.83	0.089	817.3	0.089	825.75	0.089	834.3	0.089	843.13	0.088	854.12	0.089	862.65	0.088	871.58	0.089	880.43	0.089	888.88	0.089	897.58	0.089	906.15	0.089	916.92	0.089	925.65	0.089	934.5	0.089	943.25	0.089	951.97	0.089	960.72	0.089	969.43	0.089	979.32	0.089	988.23	0.089	1001.23	0.089	1010.05	0.089	1018.67	0.089	1027.13	0.089	1035.9	0.089	1046.45	0.089	1058.48	0.089	1067.28	0.089	1075.73	0.089	1084.27	0.09	1092.97	0.088	1102.03	0.089	1113.05	0.088	1121.95	0.089	1130.72	0.089	1139.93	0.088	1148.97	0.089	1158.8	0.089	1169.63	0.089	1178.25	0.09	1187.32	0.089	1196.13	0.089	1209.1	0.088	1217.57	0.089	1226.07	0.088	1235.13	0.088	1246.93	0.088	1255.68	0.088	1264.12	0.088	1273.48	0.089	1284.05	0.089	1292.65	0.088	1301.83	0.088	1310.8	0.089	1319.72	0.089	1329.93	0.088	1341.7	0.088	1351.17	0.088	1361.07	0.089	1371.2	0.088	1379.7	0.088	1388.52	0.088	1398.97	0.087	1408.55	0.089	1417.95	0.089	1426.92	0.088	1435.7	0.088	1446.15	0.088	1455.47	0.088	1470.8	0.088	1479.3	0.088	1488.02	0.088	1501.08	0.088	1509.55	0.088	1518	0.088	1526.43	0.089	1536.7	0.088	1549.47	0.088	1557.95	0.088	1566.52	0.088	1575.37	0.088	1586.67	0.088	1595.15	0.088	1605.18	0.088	1614.6	0.088	1624	0.089	1632.52	0.088	1641.15	0.088	1654.02	0.088	1662.58	0.088	1671.18	0.088	1680.35	0.089	1689.48	0.088	1699.57	0.089	1710.48	0.088	1719	0.088	1727.62	0.088	1738.77	0.089	1747.2	0.089	1757.15	0.089	1766.22	0.089	1775.95	0.089	1784.4	0.088	1793.33	0.089	1803.67	0.089	1813.65	0.089	1823.47	0.089	1832.13	0.089	1841.92	0.089	1850.67	0.089	1866.42	0.089	1874.93	0.089	1883.43	0.089	1892	0.09	1900.72	0.09	1909.43	0.089	1919.02	0.092	1928.15	0.09	1940.85	0.09	1949.45	0.09	1958.5	0.09	1967.33	0.091	1975.85	0.091	1984.38	0.092	1997.2	0.091	2005.7	0.091	2014.3	0.091	2022.88	0.091	2035.05	0.091	2043.88	0.092	2052.8	0.093	2061.23	0.093	2069.78	0.093	2079.4	0.094	2089.35	0.094	2099.5	0.095	2108.28	0.095	2117.02	0.095	2126.9	0.097	2136.08	0.097	2144.88	0.097	2154.2	0.097	2164	0.098	2174.13	0.099	2182.82	0.1	2192.28	0.1	2203.58	0.102	2212.55	0.102	2221.02	0.104	2229.52	0.104	2238.6	0.106	2247.45	0.107	2257.13	0.108	2270.92	0.11	2279.35	0.112	2287.88	0.113	2296.33	0.114	2307.27	0.116	2315.97	0.118	2324.77	0.12	2341.72	0.123	2350.17	0.126	2358.95	0.129	2367.47	0.131	2376.17	0.134	2384.77	0.136	2394.47	0.14	2404.75	0.143	2413.18	0.147	2421.65	0.15	2432.4	0.155	2441	0.16	2449.63	0.163	2458.4	0.169	2467.93	0.174	2476.65	0.179	2493.35	0.19	2501.8	0.196	2510.3	0.202	2518.75	0.207	2527.22	0.215	2535.78	0.224	2546.07	0.232	2556.55	0.241	2571.42	0.256	2580.15	0.265	2588.58	0.274	2597.03	0.284	2605.6	0.293	2615.12	0.304	2626.43	0.316	2635.1	0.327	2644.3	0.337	2652.9	0.345	2661.6	0.357	2670.48	0.365	2681.33	0.376	2691.13	0.386	2700.42	0.396	2709.73	0.408	2718.3	0.413	2731.13	0.427	2739.87	0.434	2748.48	0.441	2757.35	0.448	2766.27	0.456	2779.3	0.465	2787.78	0.473	2796.28	0.482	2805.27	0.489	2813.8	0.5	2830.52	0.507	2839.25	0.512	2848.97	0.523	2857.68	0.522	2866.13	0.53	2874.93	0.536	2883.57	0.543	2894.48	0.548	2903	0.552	2916.1	0.557	2924.87	0.559	2933.45	0.558	2942.32	0.559	2951.12	0.559	2960.4	0.565	2978.8	0.567	2987.23	0.567	2995.77	0.569	3004.22	0.57	3012.65	0.572	3021.28	0.573	3033.57	0.577	3042.02	0.576	3050.47	0.576	3060.72	0.58	3069.32	0.582	3078.07	0.584	3088.37	0.587	3096.83	0.589	3105.55	0.587	3114.22	0.592	3124.75	0.593	3133.22	0.594	3141.95	0.596	3150.7	0.601	3160.15	0.599	3171.48	0.602	3179.93	0.603	3188.37	0.605	3196.87	0.608	3205.63	0.609	3214.68	0.612	3223.48	0.614	3232.45	0.614	3242.98	0.619	3251.45	0.619	3260.2	0.62	3268.95	0.62	3277.4	0.625	3285.9	0.626	3294.55	0.628	3303.98	0.631	3312.75	0.634	3321.53	0.633	3330.88	0.638	3339.7	0.639	3348.23	0.642	3357.1	0.645	3365.63	0.644	3374.67	0.65	3383.12	0.649	2136.08	0.0959425140881256	-6.55401718987305	2144.88	0.0965549776495966	-6.47329299791807	2154.2	0.097242107409101	-6.38779874007485	2164	0.0980099190808198	-6.29790134448863	2174.13	0.0988555100493	-6.20497679170409	2182.82	0.099625589801079	-6.12526165214855	2192.28	0.100513720902325	-6.03848314579695	2203.58	0.101647049269703	-5.93482594476386	2212.55	0.102606498710152	-5.85254230819157	2221.02	0.103564103197431	-5.77484527343491	2229.52	0.104578370953842	-5.69687304256931	2238.6	0.10572414713707	-5.61358035359759	2247.45	0.106906399611262	-5.53239750146105	2257.13	0.108278032935278	-5.44360089031057	2270.92	0.110383762719318	-5.31710241223568	2279.35	0.111764967534151	-5.23977230562426	2287.88	0.113239986257079	-5.16152487864973	2296.33	0.114782214255487	-5.08401130796569	2307.27	0.116906027772224	-4.98365646023984	2315.97	0.118703669617025	-4.90384958864799	2324.77	0.120626009610229	-4.82312539669302	2341.72	0.124645989608111	-4.66763959514338	2350.17	0.126817804806601	-4.59012602445934	2358.95	0.129201520067507	-4.50958529657699	2367.47	0.131645414021595	-4.43142960163877	2376.17	0.134281381317463	-4.35162273004691	2384.77	0.137034368202714	-4.27273317881819	2394.47	0.140325604378867	-4.18375310359509	2404.75	0.144042457386332	-4.08945257026587	2413.18	0.1472770345064	-4.01212246365446	2421.65	0.150706352437518	-3.93442542889779	2432.4	0.155333379145494	-3.83581348986188	2441	0.159269588560818	-3.75692393863316	2449.63	0.163441935952665	-3.67775919129549	2458.4	0.167923146017838	-3.59731019544946	2467.93	0.173084524190156	-3.50988956484367	2476.65	0.178089204172047	-3.4298992291792	2493.35	0.188484149235812	-3.27670672853737	2501.8	0.19417969548552	-3.19919315785333	2510.3	0.200226155213932	-3.12122092698773	2518.75	0.206569835296288	-3.04370735630369	2527.22	0.21327994693679	-2.96601032154703	2535.78	0.220438654521313	-2.88748769846355	2546.07	0.229576133125635	-2.79309543309802	2556.55	0.239517644298202	-2.69696025904254	2571.42	0.254810351104616	-2.5605547210459	2580.15	0.264485691866825	-2.48047265334511	2588.58	0.274352319259414	-2.4031425467337	2597.03	0.28478760642252	-2.32562897604966	2605.6	0.295959572444734	-2.24701462092987	2615.12	0.309105016254503	-2.1596857223604																																																																																																																																																										B7	20210204_1-133-3abc_yp2-1-05-025-01D_plate2.xlsx	0.0853	0.65	0.649										0	0	0	0	0	0	0	0	0	0	0	0	0	0	0	0	0	0	0	0	0	0	0	0	0	0	0	0	0	0	0	0	0	0	0	0	0	0	0	0	0	0	0	0	0	0	0	0	0	0	0	0	0	0	0	0	0	0	0	0	0	0	0	0	0	0	0	0	0	0	0	0	0	0	0	0	0	0	0	0	0	354.576380279889	365.439903103723	378.507647993377	394.781143057843	414.339274691296	438.08493996816	466.789671386658	502.01108937318	546.30435192762	547.983514117319	606.918036532297	614.075412598815	655.61357876093	825.428648819251	997.842257747791	1195.07155255191	1277.47763153559	1380.11702418946	1814.58784808324	2046.60029624173	2366.60482579732	2838.49398215197	2732.34757789859	3518.44561628792	5037.39450315633	9055.61069004158	39699.4756870534	-16254.7563756392	-6954.97220178619	-4498.64316689792	-3379.65884333426	-2742.37852814222	-2332.32915567941	-2587.99418433291	-2199.89535192559	-1929.25886452058	-2136.88708677141	-1891.16361969628	-1689.21727968747	-1314.99842640676	-1221.10665834145	-1311.3297799928	-1224.26888108784	-1153.63299106141	-1095.57820583664	-901.962141831651	-971.981988478727	-1052.93251057628	-1019.47092493205	-991.935441184768	-969.842999910958	-952.330720374318	-940.651980565091	-932.61268854571	-929.15237406606	-930.134204548589	-934.304660163615	-941.689485575961	-1063.76492281682	-1077.77560303938	-1098.70744378878	-1125.12540470741	-1157.77073412704	-1335.7767614316	-1218.39960978489	-1274.86732205331	-1174.10270530724	-1232.88230857531	-1518.50723746708	-1383.04140465631	-1472.73663183266	-1587.14902064731	-1732.72899700383	-2310.96209948346	-3834.38979999395	-5122.37249093934	-7743.12023713768	-15616.0581357988	-9531.37540061784	-6854.75431548338	-12523.4478437721	-52910.6212862108	26569.2815767869	4981.29725353189	2747.99862086135	3214.12854161483	2754.30687277371	1908.30512043398	1456.68172473706	1360.01301165435	1282.92184471402	1220.27278232855	1031.77256733837	995.891929397955	965.914471615298	940.996155091655	990.818060406278	822.365608703207	747.377310847182	641.500637658883	610.947587781246	586.150977471084	565.542674250224	549.555454657093	517.407163247125	491.214949553906	457.66300383383	442.140681330894	429.362867007509	399.75871797896	391.570492226885	385.858612227971	373.448931207666	356.7708614441	343.224332159253	332.456783355736	319.153208134902	308.581431671398	296.576095182262	278.125994818661	270.675013150828	259.865601688326	251.530524855362	244.960945774143	239.908269824794	228.586268310513	223.122833037316	212.664332019243	208.792317400798	203.962460968263	200.432054163231	192.263189850553	185.576006250736	178.804784030844	172.719319169109	167.334993311592	165.020276702527	159.981872489461	155.674426192477	152.000114802279	148.647515428217	145.519216854435	142.692248487939	140.211787732621	138.023339343232	135.958150423738	134.263357834526	131.481671642213	129.137318499057	128.059312842951	124.471976527884	122.768980782354	121.462915903215	120.295979893052	119.229342743268	117.771989594708	116.372914577311	114.610374217629	113.747348475395	112.987743696674	112.412653837058	112.036470979497	111.998712262434	111.572851276332	110.81167284231	110.307036368087	110.025426840641	109.604095492758	109.400542023559	109.132288007847	109.02158137151	109.131332469685	109.013169248053	109.198987587614	109.55516950467	110.170099218604	110.904195532809	111.643115729421	112.540435169176	113.798722561823	115.125249623824	116.721378435348	118.286904752413	120.220966164125	122.404085875307	124.792624055994	127.393453749982	130.197265674976	133.13410422828	136.666325114876	140.356616660972	144.14090027281	148.126219373874	152.143040186213	157.264540473767	162.533974391606	167.876835332483	173.682685571388	179.559473751101	185.692419594649	191.950837384567	198.773200764927	205.849905570159	213.805595601219	222.14650946268	231.031380151022	240.539799733521	250.658086436671	261.2086863729	273.86010668193	287.039053384025	300.843827134271	315.419202219038	330.820081961172	347.126078967273	364.734973803979	383.622781803686	403.784596285375	424.794055285393	446.978044597611	470.472812377712	495.445097350151	521.862888201651	550.544877095209	579.946356990725	611.542694283951	645.129000132651	681.028383769347	717.355951411969	757.884183713106	800.648378396534	845.888509668674	893.084204763325	940.523961527205	992.637138101394	1043.44986388247	1096.79567478236	1154.57325659594	1212.64745029556	1274.05544050887	1336.79052263358	1402.32661119796	1461.41854106129	1520.9008057967	1571.93814875585	1618.42026948773	1660.89578414917	1695.28865793485	1731.00643312627	1758.23535680316	1775.27033287569	1779.00191296667	1782.79403542523	1772.23335876073	1762.4383040127	0	0	0	0	0	0	0	0	0	0	0	0	0	0	0	0	0	0	0	0	0	0	0	0	0	0	0	0	0	0	0	0	0	0	0	0	0	0	0	0	0	0	0	0	0	0	0	0	0	0	0	0	0	0	0	0	0	0	0	0	0	0	0	0	0	0	0	0	0	0	0	0	0	0	0	0	0	0	0	0	0	0	0	0	0	0	0	0	0	0	0	0	0	0	0	0	0	0	0	0	0	0	0	0	0	0	0	0	0	0	0	0	0	0	0	0	0	0	0	0	0	0	0	0	0	0	0	0	0	0	0	0	0	0	0	0	0	0	0	0	0	0	0	0	0	0	0	0	0	0	0	0	0	0	0	0	0	0	0	0	0	0	0	0	0	0	0	0	0	0	0	0	0	0	0	0	0	0	0	0	0	0	0	0	0	0	0	0	0	0	0	0	0	0	0	0	0	0	0	0	0	0	0	0	0	0	0	0	0	0	0	0	0	0	0	0	0	0	0	0	0	0	0	0	0	0	0	0	0	0	0	0	0	0	0	0	0	0	0	0	0	0	0	0	0	0	0	0	0	0	0	0	0	0	0	0	0	0	0	0	0	0	0	0	0	0	0	0	0	0	0	0	0	0	0	0	0	0	0	0	0	0	0	0	0	0	0	0	0	0	0	0	0	0	0	0	0	0	0	0	0	0	0	0	0	0	0	0	0	0	0	0	0	0	0	0	0	0	0	0	0	0	0	0	0	0	0	0	0	0	0	611.542694283777	645.129000132531	681.028383769219	717.35595141162	757.884183712791	800.648378396446	845.888509668399	893.084204763299	940.523961527007	992.637138101179	1043.44986388212	1096.79567478211	1154.57325659552	1212.64745029531	1274.05544050811	1336.79052263321	1402.32661119768	1461.41854106083	1520.90080579568	1571.93814875414	1618.42026948594	1660.89578414759	1695.28865793291	1731.00643312368	1758.23535680069	1775.27033287335	1779.0019129642	1782.79403542276	1772.23335875804	1762.43830401026	0	0	0	0	0	0	0	0	0	0	0	0	0	0	0	0	0	0	0	0	0	0	0	0	0	515.07	2883.57	0.543	-1.1597	3383.12	1	2883.57	3160.15	51	0.9	2	30.1	30.2	30.2	30.3	30.3	30.4	30.4	30.5	30.5	30.5	30.5	30.5	30.5	30.5	30.6	30.6	30.6	30.6	30.6	30.5	30.5	30.5	30.6	30.6	30.6	30.6	30.6	30.6	30.6	30.6	30.6	30.6	30.6	30.6	30.6	30.6	30.6	30.6	30.6	30.6	30.6	30.6	30.6	30.6	30.6	30.6	30.6	30.6	30.6	30.6	30.6	30.6	30.6	30.6	30.6	30.6	30.6	30.6	30.6	30.6	30.5	30.5	30.6	30.5	30.6	30.5	30.6	30.6	30.6	30.6	30.6	30.6	30.6	30.6	30.6	30.6	30.5	30.5	30.5	30.6	30.6	30.6	30.6	30.6	30.5	30.5	30.5	30.6	30.5	30.6	30.6	30.6	30.6	30.6	30.6	30.6	30.6	30.6	30.6	30.6	30.6	30.6	30.6	30.6	30.6	30.6	30.6	30.6	30.6	30.6	30.5	30.6	30.6	30.6	30.6	30.6	30.6	30.6	30.6	30.6	30.6	30.6	30.6	30.6	30.6	30.6	30.6	30.6	30.6	30.6	30.6	30.6	30.6	30.6	30.6	30.5	30.5	30.6	30.6	30.6	30.6	30.6	30.6	30.6	30.6	30.6	30.6	30.6	30.6	30.6	30.6	30.6	30.6	30.6	30.6	30.6	30.6	30.6	30.6	30.6	30.6	30.6	30.6	30.6	30.6	30.6	30.6	30.6	30.6	30.6	30.6	30.6	30.6	30.6	30.6	30.6	30.6	30.6	30.6	30.6	30.6	30.6	30.6	30.6	30.6	30.6	30.6	30.6	30.6	30.6	30.6	30.6	30.6	30.6	30.6	30.6	30.6	30.6	30.6	30.6	30.6	30.6	30.6	30.6	30.6	30.6	30.6	30.6	30.6	30.6	30.6	30.6	30.6	30.5	30.6	30.6	30.6	30.6	30.6	30.6	30.6	30.6	30.6	30.6	30.6	30.6	30.6	30.6	30.6	30.6	30.6	30.6	30.6	30.6	30.6	30.6	30.6	30.6	30.6	30.6	30.6	30.6	30.6	30.6	30.6	30.6	30.6	30.6	30.6	30.6	30.6	30.6	30.6	30.6	30.6	30.6	30.6	30.6	30.6	30.6	30.6	30.6	30.6	30.6	30.6	30.5	30.6	30.6	30.6	30.6	30.6	30.6	30.6	30.6	30.6	30.6	30.6	30.6	30.6	30.6	30.6	30.6	30.6	30.6	30.6	30.6	30.6	30.6	30.6	30.6	30.6	30.6	30.6	30.6	30.6	30.6	30.6	30.6	30.6	30.6	30.5	30.6	30.6	30.6	30.6	30.6	30.6	30.6	30.6	30.6	30.6	30.6	30.6	30.6	30.6	30.6	30.5	30.5	30.6	30.6	30.6	30.5	30.6	30.6	30.6	30.6	30.6	30.6	30.6	30.6	30.6	30.6	30.6	30.6	30.6	30.6	30.6	30.6	30.6	30.6	30.6	30.6	30.6	30.6	30.6	30.6	30.6	30.6	30.6	30.6	30.6	30.6	30.6	30.6	30.6	30.6	30.6	30.6	30.6	30.6	30.6	0	0	0	0	0.134281381317463	2376.17			Bem1-Aid	yWT3a	YP2%D	WT3a
NaN	NaN	NaN	NaN	NaN	NaN	224.53	3160.15	51	2	1	0.9	3.57	0.086	12.02	0.086	20.45	0.086	28.88	0.085	37.33	0.085	45.77	0.085	54.2	0.085	62.65	0.085	71.12	0.085	79.57	0.085	88	0.085	96.45	0.085	104.88	0.085	113.32	0.085	121.92	0.085	130.78	0.085	140.12	0.085	148.55	0.085	157.43	0.085	173.3	0.085	181.75	0.085	190.33	0.085	198.85	0.085	207.32	0.085	215.92	0.085	224.53	0.085	234.6	0.085	243.77	0.085	252.45	0.085	262.95	0.085	271.38	0.085	280.3	0.085	290.1	0.085	298.82	0.085	307.42	0.085	323.13	0.085	331.6	0.085	340.43	0.085	349.35	0.085	358.05	0.085	366.6	0.085	375.8	0.085	384.98	0.085	395.17	0.085	403.88	0.085	412.98	0.085	421.77	0.085	430.53	0.085	440.6	0.085	451	0.085	459.65	0.085	468.43	0.085	477.18	0.085	485.75	0.085	494.92	0.085	503.45	0.085	515.07	0.085	523.65	0.085	532.2	0.085	541.77	0.085	554.48	0.085	562.97	0.085	571.58	0.085	580.2	0.085	588.82	0.085	597.27	0.085	605.93	0.085	614.57	0.085	623.2	0.085	632.42	0.085	641.6	0.085	650.25	0.085	659.75	0.085	668.62	0.085	677.4	0.085	691.43	0.085	700.07	0.085	708.65	0.085	717.45	0.085	726.17	0.085	734.68	0.085	743.23	0.085	751.68	0.085	760.13	0.085	773.93	0.085	782.47	0.085	791.28	0.085	800.17	0.085	808.83	0.085	817.3	0.085	825.75	0.085	834.3	0.085	843.13	0.085	854.12	0.085	862.65	0.085	871.58	0.085	880.43	0.085	888.88	0.085	897.58	0.085	906.15	0.085	916.92	0.085	925.65	0.085	934.5	0.086	943.25	0.085	951.97	0.085	960.72	0.085	969.43	0.085	979.32	0.085	988.23	0.085	1001.23	0.085	1010.05	0.085	1018.67	0.085	1027.13	0.085	1035.9	0.085	1046.45	0.085	1058.48	0.085	1067.28	0.085	1075.73	0.085	1084.27	0.086	1092.97	0.085	1102.03	0.085	1113.05	0.085	1121.95	0.085	1130.72	0.085	1139.93	0.085	1148.97	0.085	1158.8	0.085	1169.63	0.085	1178.25	0.085	1187.32	0.085	1196.13	0.085	1209.1	0.085	1217.57	0.085	1226.07	0.085	1235.13	0.085	1246.93	0.085	1255.68	0.085	1264.12	0.085	1273.48	0.085	1284.05	0.085	1292.65	0.085	1301.83	0.085	1310.8	0.085	1319.72	0.085	1329.93	0.085	1341.7	0.085	1351.17	0.085	1361.07	0.085	1371.2	0.085	1379.7	0.085	1388.52	0.085	1398.97	0.085	1408.55	0.085	1417.95	0.086	1426.92	0.085	1435.7	0.085	1446.15	0.085	1455.47	0.085	1470.8	0.085	1479.3	0.085	1488.02	0.085	1501.08	0.085	1509.55	0.085	1518	0.085	1526.43	0.085	1536.7	0.085	1549.47	0.085	1557.95	0.085	1566.52	0.085	1575.37	0.085	1586.67	0.085	1595.15	0.085	1605.18	0.085	1614.6	0.085	1624	0.085	1632.52	0.085	1641.15	0.085	1654.02	0.085	1662.58	0.085	1671.18	0.085	1680.35	0.085	1689.48	0.085	1699.57	0.085	1710.48	0.085	1719	0.085	1727.62	0.085	1738.77	0.085	1747.2	0.085	1757.15	0.085	1766.22	0.085	1775.95	0.085	1784.4	0.086	1793.33	0.085	1803.67	0.085	1813.65	0.085	1823.47	0.085	1832.13	0.086	1841.92	0.085	1850.67	0.085	1866.42	0.085	1874.93	0.085	1883.43	0.085	1892	0.085	1900.72	0.085	1909.43	0.085	1919.02	0.085	1928.15	0.085	1940.85	0.085	1949.45	0.085	1958.5	0.085	1967.33	0.085	1975.85	0.085	1984.38	0.085	1997.2	0.085	2005.7	0.085	2014.3	0.085	2022.88	0.085	2035.05	0.085	2043.88	0.085	2052.8	0.085	2061.23	0.085	2069.78	0.085	2079.4	0.085	2089.35	0.085	2099.5	0.085	2108.28	0.085	2117.02	0.085	2126.9	0.085	2136.08	0.085	2144.88	0.085	2154.2	0.085	2164	0.085	2174.13	0.085	2182.82	0.085	2192.28	0.085	2203.58	0.085	2212.55	0.085	2221.02	0.085	2229.52	0.085	2238.6	0.085	2247.45	0.085	2257.13	0.085	2270.92	0.085	2279.35	0.086	2287.88	0.086	2296.33	0.085	2307.27	0.085	2315.97	0.085	2324.77	0.085	2341.72	0.085	2350.17	0.085	2358.95	0.085	2367.47	0.085	2376.17	0.085	2384.77	0.085	2394.47	0.085	2404.75	0.085	2413.18	0.085	2421.65	0.085	2432.4	0.085	2441	0.085	2449.63	0.085	2458.4	0.085	2467.93	0.085	2476.65	0.085	2493.35	0.085	2501.8	0.085	2510.3	0.085	2518.75	0.085	2527.22	0.085	2535.78	0.085	2546.07	0.085	2556.55	0.086	2571.42	0.085	2580.15	0.085	2588.58	0.085	2597.03	0.085	2605.6	0.085	2615.12	0.085	2626.43	0.086	2635.1	0.085	2644.3	0.085	2652.9	0.085	2661.6	0.085	2670.48	0.085	2681.33	0.085	2691.13	0.085	2700.42	0.086	2709.73	0.085	2718.3	0.085	2731.13	0.085	2739.87	0.085	2748.48	0.085	2757.35	0.085	2766.27	0.085	2779.3	0.085	2787.78	0.085	2796.28	0.085	2805.27	0.085	2813.8	0.085	2830.52	0.085	2839.25	0.085	2848.97	0.085	2857.68	0.085	2866.13	0.085	2874.93	0.085	2883.57	0.086	2894.48	0.085	2903	0.085	2916.1	0.085	2924.87	0.085	2933.45	0.085	2942.32	0.085	2951.12	0.085	2960.4	0.085	2978.8	0.085	2987.23	0.085	2995.77	0.085	3004.22	0.085	3012.65	0.085	3021.28	0.085	3033.57	0.085	3042.02	0.085	3050.47	0.085	3060.72	0.085	3069.32	0.085	3078.07	0.085	3088.37	0.085	3096.83	0.085	3105.55	0.086	3114.22	0.085	3124.75	0.085	3133.22	0.085	3141.95	0.086	3150.7	0.085	3160.15	0.085	3171.48	0.085	3179.93	0.085	3188.37	0.086	3196.87	0.085	3205.63	0.086	3214.68	0.086	3223.48	0.086	3232.45	0.085	3242.98	0.085	3251.45	0.085	3260.2	0.085	3268.95	0.085	3277.4	0.085	3285.9	0.085	3294.55	0.086	3303.98	0.085	3312.75	0.086	3321.53	0.086	3330.88	0.085	3339.7	0.085	3348.23	0.085	3357.1	0.085	3365.63	0.086	3374.67	0.085	3383.12	0.086																																																																																																																																																																																																																																																																																																																			C7	20210204_1-133-3abc_yp2-1-05-025-01D_plate2.xlsx	0.0853	0.086	0.086										0	0	0	0	0	0	0	0	0	0	0	0	0	0	0	0	0	0	0	0	0	0	0	0	0	0	0	0	0	0	0	0	0	0	0	0	0	0	0	0	0	0	0	0	0	0	0	0	0	0	0	0	0	0	0	0	0	0	0	0	0	0	0	0	0	0	0	0	0	0	0	0	0	0	0	0	0	0	0	0	0	0	0	0	0	0	0	0	0	0	0	0	0	0	0	0	0	0	0	0	0	0	0	0	0	0	0	0	0	0	0	0	0	0	0	0	0	0	0	0	0	0	0	0	0	0	0	0	0	0	0	0	0	0	0	0	0	0	0	0	0	0	0	0	0	0	0	0	0	0	0	0	0	0	0	0	0	0	0	0	0	0	0	0	0	0	0	0	0	0	0	0	0	0	0	0	0	0	0	0	0	0	0	0	0	0	0	0	0	0	0	0	0	0	0	0	0	0	0	0	0	0	0	0	0	0	0	0	0	0	0	0	0	0	0	0	0	0	0	0	0	0	0	0	0	0	0	0	0	0	0	0	0	0	0	0	0	0	0	0	0	0	0	0	0	0	0	0	0	0	0	0	0	0	0	0	0	0	0	0	0	0	0	0	0	0	0	0	0	0	0	0	0	0	0	0	0	0	0	0	0	0	0	0	0	0	0	0	0	0	0	0	0	0	0	0	0	0	0	0	0	0	0	0	0	0	0	0	0	0	0	0	0	0	0	0	0	0	0	0	0	0	0	0	0	0	0	0	0	0	0	0	0	0	0	0	0	0	0	0	0	0	0	0	0	0	0	0	0	0	0	0	0	0	0	0	0	0	0	0	0	0	0	0	0	0	0	0	0	0	0	0	0	0	0	0	0	0	0	0	0	0	0	0	0	0	0	0	0	0	0	0	0	0	0	0	0	0	0	0	0	0	0	0	0	0	0	0	0	0	0	0	0	0	0	0	0	0	0	0	0	0	0	0	0	0	0	0	0	0	0	0	0	0	0	0	0	0	0	0	0	0	0	0	0	0	0	0	0	0	0	0	0	0	0	0	0	0	0	0	0	0	0	0	0	0	0	0	0	0	0	0	0	0	0	0	0	0	0	0	0	0	0	0	0	0	0	0	0	0	0	0	0	0	0	0	0	0	0	0	0	0	0	0	0	0	0	0	0	0	0	0	0	0	0	0	0	0	0	0	0	0	0	0	0	0	0	0	0	0	0	0	0	0	0	0	0	0	0	0	0	0	0	0	0	0	0	0	0	0	0	0	0	0	0	0	0	0	0	0	0	0	0	0	0	0	0	0	0	0	0	0	0	0	0	0	0	0	0	0	0	0	0	0	0	0	0	0	0	0	0	0	0	0	0	0	0	0	0	0	0	0	0	0	0	0	0	0	0	0	0	0	0	0	0	0	0	0	0	0	0	0	0	0	0	0	0	0	0	0	0	0	0	0	0	0	0	0	0	0	0	0	0	0	0	0	0	0	0	0	0	0	0	0	0	0	0	0	0	0	0	0	0	0	0	0	0	0	0	0	0	0	0	0	0	0	0	0	0	0	0	0	0	0	0	0	0	0	0	0	0	0	0	0	0	0	0	0	0	0	0	0	0	0	0	0	0	0	0	0	0	0	0	0	0	0	0	0	0	0	0	0	NaN	NaN	NaN	3384.12	3383.12	1	3161.15	3160.15	51	0.9	2	30.1	30.2	30.2	30.3	30.3	30.4	30.4	30.5	30.5	30.5	30.5	30.5	30.5	30.5	30.6	30.6	30.6	30.6	30.6	30.5	30.5	30.5	30.6	30.6	30.6	30.6	30.6	30.6	30.6	30.6	30.6	30.6	30.6	30.6	30.6	30.6	30.6	30.6	30.6	30.6	30.6	30.6	30.6	30.6	30.6	30.6	30.6	30.6	30.6	30.6	30.6	30.6	30.6	30.6	30.6	30.6	30.6	30.6	30.6	30.6	30.5	30.5	30.6	30.5	30.6	30.5	30.6	30.6	30.6	30.6	30.6	30.6	30.6	30.6	30.6	30.6	30.5	30.5	30.5	30.6	30.6	30.6	30.6	30.6	30.5	30.5	30.5	30.6	30.5	30.6	30.6	30.6	30.6	30.6	30.6	30.6	30.6	30.6	30.6	30.6	30.6	30.6	30.6	30.6	30.6	30.6	30.6	30.6	30.6	30.6	30.5	30.6	30.6	30.6	30.6	30.6	30.6	30.6	30.6	30.6	30.6	30.6	30.6	30.6	30.6	30.6	30.6	30.6	30.6	30.6	30.6	30.6	30.6	30.6	30.6	30.5	30.5	30.6	30.6	30.6	30.6	30.6	30.6	30.6	30.6	30.6	30.6	30.6	30.6	30.6	30.6	30.6	30.6	30.6	30.6	30.6	30.6	30.6	30.6	30.6	30.6	30.6	30.6	30.6	30.6	30.6	30.6	30.6	30.6	30.6	30.6	30.6	30.6	30.6	30.6	30.6	30.6	30.6	30.6	30.6	30.6	30.6	30.6	30.6	30.6	30.6	30.6	30.6	30.6	30.6	30.6	30.6	30.6	30.6	30.6	30.6	30.6	30.6	30.6	30.6	30.6	30.6	30.6	30.6	30.6	30.6	30.6	30.6	30.6	30.6	30.6	30.6	30.6	30.5	30.6	30.6	30.6	30.6	30.6	30.6	30.6	30.6	30.6	30.6	30.6	30.6	30.6	30.6	30.6	30.6	30.6	30.6	30.6	30.6	30.6	30.6	30.6	30.6	30.6	30.6	30.6	30.6	30.6	30.6	30.6	30.6	30.6	30.6	30.6	30.6	30.6	30.6	30.6	30.6	30.6	30.6	30.6	30.6	30.6	30.6	30.6	30.6	30.6	30.6	30.6	30.5	30.6	30.6	30.6	30.6	30.6	30.6	30.6	30.6	30.6	30.6	30.6	30.6	30.6	30.6	30.6	30.6	30.6	30.6	30.6	30.6	30.6	30.6	30.6	30.6	30.6	30.6	30.6	30.6	30.6	30.6	30.6	30.6	30.6	30.6	30.5	30.6	30.6	30.6	30.6	30.6	30.6	30.6	30.6	30.6	30.6	30.6	30.6	30.6	30.6	30.6	30.5	30.5	30.6	30.6	30.6	30.5	30.6	30.6	30.6	30.6	30.6	30.6	30.6	30.6	30.6	30.6	30.6	30.6	30.6	30.6	30.6	30.6	30.6	30.6	30.6	30.6	30.6	30.6	30.6	30.6	30.6	30.6	30.6	30.6	30.6	30.6	30.6	30.6	30.6	30.6	30.6	30.6	30.6	30.6	30.6	0	0	0	0					Bem1-Aid	yWT3a	YP1%D	WT3a
NaN	NaN	NaN	NaN	NaN	NaN	224.53	3160.15	51	2	1	0.9	3.57	0.089	12.02	0.089	20.45	0.089	28.88	0.088	37.33	0.088	45.77	0.088	54.2	0.088	62.65	0.088	71.12	0.088	79.57	0.088	88	0.088	96.45	0.088	104.88	0.088	113.32	0.088	121.92	0.088	130.78	0.088	140.12	0.088	148.55	0.088	157.43	0.088	173.3	0.088	181.75	0.088	190.33	0.088	198.85	0.088	207.32	0.088	215.92	0.088	224.53	0.088	234.6	0.088	243.77	0.088	252.45	0.088	262.95	0.089	271.38	0.088	280.3	0.088	290.1	0.088	298.82	0.089	307.42	0.088	323.13	0.089	331.6	0.088	340.43	0.088	349.35	0.089	358.05	0.089	366.6	0.089	375.8	0.088	384.98	0.089	395.17	0.088	403.88	0.089	412.98	0.089	421.77	0.088	430.53	0.088	440.6	0.088	451	0.089	459.65	0.089	468.43	0.089	477.18	0.089	485.75	0.089	494.92	0.089	503.45	0.088	515.07	0.089	523.65	0.088	532.2	0.088	541.77	0.089	554.48	0.088	562.97	0.089	571.58	0.088	580.2	0.089	588.82	0.089	597.27	0.089	605.93	0.089	614.57	0.089	623.2	0.088	632.42	0.089	641.6	0.089	650.25	0.089	659.75	0.089	668.62	0.089	677.4	0.089	691.43	0.089	700.07	0.089	708.65	0.089	717.45	0.089	726.17	0.089	734.68	0.089	743.23	0.089	751.68	0.089	760.13	0.089	773.93	0.089	782.47	0.089	791.28	0.089	800.17	0.089	808.83	0.089	817.3	0.089	825.75	0.089	834.3	0.089	843.13	0.089	854.12	0.089	862.65	0.089	871.58	0.089	880.43	0.089	888.88	0.089	897.58	0.089	906.15	0.089	916.92	0.089	925.65	0.089	934.5	0.089	943.25	0.089	951.97	0.089	960.72	0.089	969.43	0.089	979.32	0.089	988.23	0.089	1001.23	0.089	1010.05	0.089	1018.67	0.089	1027.13	0.089	1035.9	0.089	1046.45	0.089	1058.48	0.089	1067.28	0.089	1075.73	0.089	1084.27	0.089	1092.97	0.089	1102.03	0.089	1113.05	0.089	1121.95	0.089	1130.72	0.089	1139.93	0.089	1148.97	0.089	1158.8	0.089	1169.63	0.089	1178.25	0.089	1187.32	0.089	1196.13	0.089	1209.1	0.089	1217.57	0.089	1226.07	0.089	1235.13	0.089	1246.93	0.089	1255.68	0.089	1264.12	0.089	1273.48	0.089	1284.05	0.089	1292.65	0.089	1301.83	0.089	1310.8	0.089	1319.72	0.089	1329.93	0.089	1341.7	0.089	1351.17	0.089	1361.07	0.089	1371.2	0.089	1379.7	0.089	1388.52	0.089	1398.97	0.089	1408.55	0.089	1417.95	0.089	1426.92	0.089	1435.7	0.089	1446.15	0.089	1455.47	0.089	1470.8	0.089	1479.3	0.089	1488.02	0.089	1501.08	0.089	1509.55	0.089	1518	0.089	1526.43	0.089	1536.7	0.089	1549.47	0.089	1557.95	0.089	1566.52	0.089	1575.37	0.089	1586.67	0.089	1595.15	0.089	1605.18	0.089	1614.6	0.089	1624	0.089	1632.52	0.089	1641.15	0.089	1654.02	0.089	1662.58	0.089	1671.18	0.089	1680.35	0.089	1689.48	0.089	1699.57	0.089	1710.48	0.089	1719	0.089	1727.62	0.089	1738.77	0.089	1747.2	0.089	1757.15	0.089	1766.22	0.089	1775.95	0.088	1784.4	0.089	1793.33	0.089	1803.67	0.089	1813.65	0.089	1823.47	0.089	1832.13	0.089	1841.92	0.089	1850.67	0.089	1866.42	0.089	1874.93	0.089	1883.43	0.089	1892	0.089	1900.72	0.089	1909.43	0.089	1919.02	0.089	1928.15	0.089	1940.85	0.089	1949.45	0.089	1958.5	0.089	1967.33	0.089	1975.85	0.089	1984.38	0.089	1997.2	0.089	2005.7	0.089	2014.3	0.089	2022.88	0.089	2035.05	0.089	2043.88	0.089	2052.8	0.089	2061.23	0.089	2069.78	0.089	2079.4	0.089	2089.35	0.089	2099.5	0.089	2108.28	0.089	2117.02	0.089	2126.9	0.089	2136.08	0.089	2144.88	0.089	2154.2	0.089	2164	0.089	2174.13	0.089	2182.82	0.089	2192.28	0.089	2203.58	0.089	2212.55	0.089	2221.02	0.089	2229.52	0.089	2238.6	0.089	2247.45	0.089	2257.13	0.089	2270.92	0.089	2279.35	0.089	2287.88	0.089	2296.33	0.089	2307.27	0.089	2315.97	0.089	2324.77	0.089	2341.72	0.089	2350.17	0.089	2358.95	0.089	2367.47	0.089	2376.17	0.089	2384.77	0.089	2394.47	0.089	2404.75	0.089	2413.18	0.089	2421.65	0.089	2432.4	0.089	2441	0.089	2449.63	0.089	2458.4	0.089	2467.93	0.089	2476.65	0.089	2493.35	0.089	2501.8	0.089	2510.3	0.089	2518.75	0.089	2527.22	0.089	2535.78	0.089	2546.07	0.089	2556.55	0.089	2571.42	0.089	2580.15	0.089	2588.58	0.089	2597.03	0.089	2605.6	0.089	2615.12	0.089	2626.43	0.089	2635.1	0.089	2644.3	0.089	2652.9	0.089	2661.6	0.089	2670.48	0.089	2681.33	0.089	2691.13	0.089	2700.42	0.089	2709.73	0.089	2718.3	0.089	2731.13	0.089	2739.87	0.089	2748.48	0.089	2757.35	0.089	2766.27	0.089	2779.3	0.089	2787.78	0.089	2796.28	0.089	2805.27	0.089	2813.8	0.089	2830.52	0.089	2839.25	0.089	2848.97	0.089	2857.68	0.089	2866.13	0.089	2874.93	0.089	2883.57	0.089	2894.48	0.089	2903	0.089	2916.1	0.089	2924.87	0.089	2933.45	0.089	2942.32	0.089	2951.12	0.089	2960.4	0.089	2978.8	0.089	2987.23	0.089	2995.77	0.088	3004.22	0.089	3012.65	0.089	3021.28	0.089	3033.57	0.089	3042.02	0.089	3050.47	0.089	3060.72	0.089	3069.32	0.089	3078.07	0.089	3088.37	0.089	3096.83	0.089	3105.55	0.089	3114.22	0.089	3124.75	0.089	3133.22	0.089	3141.95	0.089	3150.7	0.089	3160.15	0.089	3171.48	0.089	3179.93	0.089	3188.37	0.089	3196.87	0.089	3205.63	0.089	3214.68	0.089	3223.48	0.089	3232.45	0.089	3242.98	0.089	3251.45	0.089	3260.2	0.089	3268.95	0.089	3277.4	0.089	3285.9	0.089	3294.55	0.089	3303.98	0.089	3312.75	0.089	3321.53	0.089	3330.88	0.089	3339.7	0.089	3348.23	0.089	3357.1	0.089	3365.63	0.089	3374.67	0.088	3383.12	0.089																																																																																																																																																																																																																																																																																																																			D7	20210204_1-133-3abc_yp2-1-05-025-01D_plate2.xlsx	0.0883	0.089	0.089										0	0	0	0	0	0	0	0	0	0	0	0	0	0	0	0	0	0	0	0	0	0	0	0	0	0	0	0	0	0	0	0	0	0	0	0	0	0	0	0	0	0	0	0	0	0	0	0	0	0	0	0	0	0	0	0	0	0	0	0	0	0	0	0	0	0	0	0	0	0	0	0	0	0	0	0	0	0	0	0	0	0	0	0	0	0	0	0	0	0	0	0	0	0	0	0	0	0	0	0	0	0	0	0	0	0	0	0	0	0	0	0	0	0	0	0	0	0	0	0	0	0	0	0	0	0	0	0	0	0	0	0	0	0	0	0	0	0	0	0	0	0	0	0	0	0	0	0	0	0	0	0	0	0	0	0	0	0	0	0	0	0	0	0	0	0	0	0	0	0	0	0	0	0	0	0	0	0	0	0	0	0	0	0	0	0	0	0	0	0	0	0	0	0	0	0	0	0	0	0	0	0	0	0	0	0	0	0	0	0	0	0	0	0	0	0	0	0	0	0	0	0	0	0	0	0	0	0	0	0	0	0	0	0	0	0	0	0	0	0	0	0	0	0	0	0	0	0	0	0	0	0	0	0	0	0	0	0	0	0	0	0	0	0	0	0	0	0	0	0	0	0	0	0	0	0	0	0	0	0	0	0	0	0	0	0	0	0	0	0	0	0	0	0	0	0	0	0	0	0	0	0	0	0	0	0	0	0	0	0	0	0	0	0	0	0	0	0	0	0	0	0	0	0	0	0	0	0	0	0	0	0	0	0	0	0	0	0	0	0	0	0	0	0	0	0	0	0	0	0	0	0	0	0	0	0	0	0	0	0	0	0	0	0	0	0	0	0	0	0	0	0	0	0	0	0	0	0	0	0	0	0	0	0	0	0	0	0	0	0	0	0	0	0	0	0	0	0	0	0	0	0	0	0	0	0	0	0	0	0	0	0	0	0	0	0	0	0	0	0	0	0	0	0	0	0	0	0	0	0	0	0	0	0	0	0	0	0	0	0	0	0	0	0	0	0	0	0	0	0	0	0	0	0	0	0	0	0	0	0	0	0	0	0	0	0	0	0	0	0	0	0	0	0	0	0	0	0	0	0	0	0	0	0	0	0	0	0	0	0	0	0	0	0	0	0	0	0	0	0	0	0	0	0	0	0	0	0	0	0	0	0	0	0	0	0	0	0	0	0	0	0	0	0	0	0	0	0	0	0	0	0	0	0	0	0	0	0	0	0	0	0	0	0	0	0	0	0	0	0	0	0	0	0	0	0	0	0	0	0	0	0	0	0	0	0	0	0	0	0	0	0	0	0	0	0	0	0	0	0	0	0	0	0	0	0	0	0	0	0	0	0	0	0	0	0	0	0	0	0	0	0	0	0	0	0	0	0	0	0	0	0	0	0	0	0	0	0	0	0	0	0	0	0	0	0	0	0	0	0	0	0	0	0	0	0	0	0	0	0	0	0	0	0	0	0	0	0	0	0	0	0	0	0	0	0	0	0	0	0	0	0	0	0	0	0	0	0	0	0	0	0	0	0	0	0	0	0	0	0	0	0	0	0	0	0	0	0	0	0	0	0	0	0	0	0	0	0	0	0	0	0	0	0	0	0	0	0	0	0	0	0	0	0	0	0	0	0	0	0	0	0	NaN	NaN	NaN	3384.12	3383.12	1	3161.15	3160.15	51	0.9	2	30.1	30.2	30.2	30.3	30.3	30.4	30.4	30.5	30.5	30.5	30.5	30.5	30.5	30.5	30.6	30.6	30.6	30.6	30.6	30.5	30.5	30.5	30.6	30.6	30.6	30.6	30.6	30.6	30.6	30.6	30.6	30.6	30.6	30.6	30.6	30.6	30.6	30.6	30.6	30.6	30.6	30.6	30.6	30.6	30.6	30.6	30.6	30.6	30.6	30.6	30.6	30.6	30.6	30.6	30.6	30.6	30.6	30.6	30.6	30.6	30.5	30.5	30.6	30.5	30.6	30.5	30.6	30.6	30.6	30.6	30.6	30.6	30.6	30.6	30.6	30.6	30.5	30.5	30.5	30.6	30.6	30.6	30.6	30.6	30.5	30.5	30.5	30.6	30.5	30.6	30.6	30.6	30.6	30.6	30.6	30.6	30.6	30.6	30.6	30.6	30.6	30.6	30.6	30.6	30.6	30.6	30.6	30.6	30.6	30.6	30.5	30.6	30.6	30.6	30.6	30.6	30.6	30.6	30.6	30.6	30.6	30.6	30.6	30.6	30.6	30.6	30.6	30.6	30.6	30.6	30.6	30.6	30.6	30.6	30.6	30.5	30.5	30.6	30.6	30.6	30.6	30.6	30.6	30.6	30.6	30.6	30.6	30.6	30.6	30.6	30.6	30.6	30.6	30.6	30.6	30.6	30.6	30.6	30.6	30.6	30.6	30.6	30.6	30.6	30.6	30.6	30.6	30.6	30.6	30.6	30.6	30.6	30.6	30.6	30.6	30.6	30.6	30.6	30.6	30.6	30.6	30.6	30.6	30.6	30.6	30.6	30.6	30.6	30.6	30.6	30.6	30.6	30.6	30.6	30.6	30.6	30.6	30.6	30.6	30.6	30.6	30.6	30.6	30.6	30.6	30.6	30.6	30.6	30.6	30.6	30.6	30.6	30.6	30.5	30.6	30.6	30.6	30.6	30.6	30.6	30.6	30.6	30.6	30.6	30.6	30.6	30.6	30.6	30.6	30.6	30.6	30.6	30.6	30.6	30.6	30.6	30.6	30.6	30.6	30.6	30.6	30.6	30.6	30.6	30.6	30.6	30.6	30.6	30.6	30.6	30.6	30.6	30.6	30.6	30.6	30.6	30.6	30.6	30.6	30.6	30.6	30.6	30.6	30.6	30.6	30.5	30.6	30.6	30.6	30.6	30.6	30.6	30.6	30.6	30.6	30.6	30.6	30.6	30.6	30.6	30.6	30.6	30.6	30.6	30.6	30.6	30.6	30.6	30.6	30.6	30.6	30.6	30.6	30.6	30.6	30.6	30.6	30.6	30.6	30.6	30.5	30.6	30.6	30.6	30.6	30.6	30.6	30.6	30.6	30.6	30.6	30.6	30.6	30.6	30.6	30.6	30.5	30.5	30.6	30.6	30.6	30.5	30.6	30.6	30.6	30.6	30.6	30.6	30.6	30.6	30.6	30.6	30.6	30.6	30.6	30.6	30.6	30.6	30.6	30.6	30.6	30.6	30.6	30.6	30.6	30.6	30.6	30.6	30.6	30.6	30.6	30.6	30.6	30.6	30.6	30.6	30.6	30.6	30.6	30.6	30.6	0	0	0	0					Bem1-Aid	yWT3a	YP0.5%D	WT3a
185.489526834034	168.957364095337	205.607873515887	NaN	NaN	NaN	224.53	3160.15	51	2	1	0.9	3.57	0.087	12.02	0.086	20.45	0.086	28.88	0.086	37.33	0.086	45.77	0.086	54.2	0.086	62.65	0.086	71.12	0.086	79.57	0.086	88	0.086	96.45	0.086	104.88	0.086	113.32	0.085	121.92	0.086	130.78	0.086	140.12	0.085	148.55	0.085	157.43	0.085	173.3	0.086	181.75	0.086	190.33	0.086	198.85	0.086	207.32	0.086	215.92	0.086	224.53	0.086	234.6	0.086	243.77	0.086	252.45	0.086	262.95	0.086	271.38	0.086	280.3	0.086	290.1	0.086	298.82	0.086	307.42	0.086	323.13	0.086	331.6	0.086	340.43	0.086	349.35	0.086	358.05	0.086	366.6	0.086	375.8	0.086	384.98	0.086	395.17	0.086	403.88	0.086	412.98	0.086	421.77	0.086	430.53	0.086	440.6	0.086	451	0.086	459.65	0.086	468.43	0.086	477.18	0.086	485.75	0.086	494.92	0.086	503.45	0.086	515.07	0.086	523.65	0.086	532.2	0.086	541.77	0.086	554.48	0.086	562.97	0.086	571.58	0.086	580.2	0.086	588.82	0.086	597.27	0.086	605.93	0.086	614.57	0.086	623.2	0.086	632.42	0.086	641.6	0.086	650.25	0.086	659.75	0.086	668.62	0.086	677.4	0.086	691.43	0.086	700.07	0.086	708.65	0.086	717.45	0.086	726.17	0.086	734.68	0.086	743.23	0.086	751.68	0.086	760.13	0.086	773.93	0.086	782.47	0.086	791.28	0.086	800.17	0.086	808.83	0.086	817.3	0.086	825.75	0.086	834.3	0.086	843.13	0.086	854.12	0.086	862.65	0.086	871.58	0.086	880.43	0.086	888.88	0.086	897.58	0.086	906.15	0.086	916.92	0.086	925.65	0.086	934.5	0.086	943.25	0.086	951.97	0.086	960.72	0.086	969.43	0.086	979.32	0.086	988.23	0.086	1001.23	0.086	1010.05	0.086	1018.67	0.086	1027.13	0.086	1035.9	0.086	1046.45	0.086	1058.48	0.086	1067.28	0.086	1075.73	0.086	1084.27	0.086	1092.97	0.086	1102.03	0.086	1113.05	0.086	1121.95	0.086	1130.72	0.086	1139.93	0.086	1148.97	0.086	1158.8	0.086	1169.63	0.086	1178.25	0.086	1187.32	0.086	1196.13	0.086	1209.1	0.086	1217.57	0.086	1226.07	0.086	1235.13	0.086	1246.93	0.086	1255.68	0.086	1264.12	0.086	1273.48	0.086	1284.05	0.086	1292.65	0.086	1301.83	0.086	1310.8	0.086	1319.72	0.086	1329.93	0.086	1341.7	0.086	1351.17	0.086	1361.07	0.086	1371.2	0.086	1379.7	0.086	1388.52	0.086	1398.97	0.086	1408.55	0.086	1417.95	0.086	1426.92	0.086	1435.7	0.086	1446.15	0.086	1455.47	0.086	1470.8	0.086	1479.3	0.086	1488.02	0.086	1501.08	0.086	1509.55	0.086	1518	0.086	1526.43	0.086	1536.7	0.086	1549.47	0.086	1557.95	0.086	1566.52	0.086	1575.37	0.086	1586.67	0.086	1595.15	0.086	1605.18	0.086	1614.6	0.086	1624	0.086	1632.52	0.086	1641.15	0.086	1654.02	0.086	1662.58	0.086	1671.18	0.086	1680.35	0.086	1689.48	0.086	1699.57	0.086	1710.48	0.086	1719	0.086	1727.62	0.086	1738.77	0.086	1747.2	0.086	1757.15	0.086	1766.22	0.086	1775.95	0.086	1784.4	0.086	1793.33	0.086	1803.67	0.086	1813.65	0.086	1823.47	0.086	1832.13	0.086	1841.92	0.086	1850.67	0.086	1866.42	0.086	1874.93	0.086	1883.43	0.086	1892	0.086	1900.72	0.086	1909.43	0.086	1919.02	0.086	1928.15	0.086	1940.85	0.086	1949.45	0.086	1958.5	0.086	1967.33	0.086	1975.85	0.086	1984.38	0.086	1997.2	0.086	2005.7	0.086	2014.3	0.086	2022.88	0.086	2035.05	0.086	2043.88	0.086	2052.8	0.086	2061.23	0.086	2069.78	0.086	2079.4	0.086	2089.35	0.086	2099.5	0.086	2108.28	0.086	2117.02	0.086	2126.9	0.086	2136.08	0.086	2144.88	0.086	2154.2	0.086	2164	0.086	2174.13	0.086	2182.82	0.086	2192.28	0.086	2203.58	0.086	2212.55	0.086	2221.02	0.086	2229.52	0.086	2238.6	0.086	2247.45	0.086	2257.13	0.086	2270.92	0.086	2279.35	0.086	2287.88	0.086	2296.33	0.086	2307.27	0.086	2315.97	0.086	2324.77	0.086	2341.72	0.086	2350.17	0.086	2358.95	0.086	2367.47	0.086	2376.17	0.086	2384.77	0.086	2394.47	0.086	2404.75	0.086	2413.18	0.086	2421.65	0.086	2432.4	0.086	2441	0.086	2449.63	0.086	2458.4	0.086	2467.93	0.086	2476.65	0.086	2493.35	0.086	2501.8	0.086	2510.3	0.086	2518.75	0.087	2527.22	0.086	2535.78	0.086	2546.07	0.086	2556.55	0.087	2571.42	0.087	2580.15	0.087	2588.58	0.086	2597.03	0.087	2605.6	0.087	2615.12	0.086	2626.43	0.087	2635.1	0.086	2644.3	0.086	2652.9	0.086	2661.6	0.087	2670.48	0.087	2681.33	0.087	2691.13	0.087	2700.42	0.087	2709.73	0.087	2718.3	0.087	2731.13	0.087	2739.87	0.087	2748.48	0.087	2757.35	0.087	2766.27	0.087	2779.3	0.087	2787.78	0.087	2796.28	0.087	2805.27	0.087	2813.8	0.087	2830.52	0.088	2839.25	0.087	2848.97	0.087	2857.68	0.087	2866.13	0.087	2874.93	0.088	2883.57	0.087	2894.48	0.088	2903	0.088	2916.1	0.088	2924.87	0.088	2933.45	0.088	2942.32	0.088	2951.12	0.088	2960.4	0.088	2978.8	0.088	2987.23	0.088	2995.77	0.088	3004.22	0.088	3012.65	0.088	3021.28	0.088	3033.57	0.089	3042.02	0.088	3050.47	0.089	3060.72	0.089	3069.32	0.089	3078.07	0.089	3088.37	0.089	3096.83	0.089	3105.55	0.089	3114.22	0.09	3124.75	0.09	3133.22	0.089	3141.95	0.09	3150.7	0.09	3160.15	0.09	3171.48	0.09	3179.93	0.09	3188.37	0.09	3196.87	0.09	3205.63	0.09	3214.68	0.091	3223.48	0.091	3232.45	0.091	3242.98	0.091	3251.45	0.091	3260.2	0.091	3268.95	0.091	3277.4	0.092	3285.9	0.092	3294.55	0.092	3303.98	0.092	3312.75	0.092	3321.53	0.092	3330.88	0.092	3339.7	0.093	3348.23	0.093	3357.1	0.093	3365.63	0.094	3374.67	0.093	3383.12	0.094	2766.27	0.086972019851268	-10.1633514016575	2779.3	0.0870155302352199	-10.0931048479981	2787.78	0.0870450065955036	-10.0473879811499	2796.28	0.0870755048786869	-10.0015632915026	2805.27	0.0871088329774466	-9.95309694327559	2813.8	0.0871415078875436	-9.9071105194295	2830.52	0.0872086574123652	-9.81697065932322	2839.25	0.0872454212526134	-9.76990600748543	2848.97	0.0872877903011909	-9.71750412708872	2857.68	0.0873270865300337	-9.6705472980501	2866.13	0.087366451755075	-9.62499216540069	2874.93	0.0874087904722645	-9.57755013376581	2883.57	0.0874517361739995	-9.53097068452428	2894.48	0.0875079839975259	-9.47215334757694	2903	0.0875535326209166	-9.42622083513044	2916.1	0.0876264574584707	-9.35559690167397	2924.87	0.0876773115844972	-9.30831660423784	2933.45	0.0877287031289051	-9.26206062339383	2942.32	0.087783592598906	-9.21424121196184	2951.12	0.0878398767412919	-9.16679918032696	2960.4	0.0879012705418915	-9.11676940151199	2978.8	0.0880294796906118	-9.01757242627541	2987.23	0.0880912290295773	-8.97212511642518	2995.77	0.088155799409722	-8.9260847811795	3004.22	0.0882217499392264	-8.8805296485301	3012.65	0.0882896525229305	-8.83508233867986	3021.28	0.0883614176859616	-8.78855680083792	3033.57	0.0884676972073813	-8.72229969074784	3042.02	0.088543653491732	-8.67674455809843	3050.47	0.0886220464715835	-8.63118942544903	3060.72	0.0887205216783888	-8.57593024087431	3069.32	0.0888061050540141	-8.52956643723112	3078.07	0.0888960503145838	-8.48239396259416	3088.37	0.0890057670786851	-8.42686522102152	3096.83	0.0890990968410613	-8.38125617697252	3105.55	0.0891984331633918	-8.33424543653432	3114.22	0.0893004616725506	-8.28750425309404	3124.75	0.0894289073899596	-8.23073554933093	3133.22	0.0895359563071813	-8.18507259388236	3141.95	0.0896498949751308	-8.13800794204457	3150.7	0.0897678860442725	-8.09083546740761	3160.15	0.0898997252124038	-8.0398891947997	3171.48	0.0900640542471239	-7.97880757906978	3179.93	0.0901912220414844	-7.93325244642038	3188.37	0.0903223116241083	-7.88775122517055	3196.87	0.0904585786683944	-7.84192653552322	3205.63	0.0906036169790923	-7.79470014948668	3214.68	0.0907585273127735	-7.74591033286217	3223.48	0.0909142664237382	-7.69846830122728	3232.45	0.0910783736276918	-7.65010977579945	3242.98	0.0912781731683716	-7.59334107203635																																																																																																																																																										E7	20210204_1-133-3abc_yp2-1-05-025-01D_plate2.xlsx	0.0861	0.094	0.094										0	0	0	0	0	0	0	0	0	0	0	0	0	0	0	0	0	0	0	0	0	0	0	0	0	0	0	0	0	0	0	0	0	0	0	0	0	0	0	0	0	0	0	0	0	0	0	0	0	0	0	0	0	0	0	0	0	0	0	0	0	0	0	0	0	0	0	0	0	0	0	0	0	0	0	0	0	0	0	0	0	0	0	0	0	0	0	0	0	0	0	0	0	0	0	0	0	0	0	0	0	0	0	0	0	0	0	0	0	0	0	0	0	0	0	0	0	0	0	0	0	0	0	0	0	0	0	0	0	0	0	0	0	0	0	0	0	0	0	0	0	0	0	0	0	0	0	0	0	0	0	0	0	0	0	0	0	0	0	0	0	0	0	0	0	0	0	0	0	0	0	0	0	0	0	0	0	0	0	0	0	0	0	0	0	0	0	0	0	0	0	0	0	0	0	0	0	0	0	0	0	0	0	0	0	0	0	0	0	0	0	0	0	0	0	0	0	0	0	0	0	0	0	0	0	0	0	0	0	0	0	0	0	0	0	0	0	0	0	0	0	0	0	0	0	0	0	0	0	0	0	0	0	0	0	0	0	0	0	0	0	0	0	0	0	0	0	0	0	0	0	0	0	0	0	0	0	0	0	0	0	0	0	0	0	0	0	0	0	0	0	0	0	0	0	0	0	0	0	0	0	0	0	0	0	0	0	0	209.796677559492	204.354149077208	199.911845654221	196.564022450469	194.02370997725	192.200113270658	191.057867442268	190.547937941405	188.105342464564	186.456611919886	185.561885200848	185.489526834034	186.145647415266	187.755497527267	190.16240723398	191.025781633827	192.816478691914	195.587812504989	189.608106570755	194.094709286855	199.834832730779	207.044058559648	213.395231444147	208.948306224418	217.592349957404	212.856552099613	211.353561646011	208.70571649233	0	0	0	0	0	0	0	0	0	0	0	0	0	0	0	0	0	0	0	0	0	0	0	0	0	0	0	0	0	0	0	0	0	0	0	0	0	0	0	0	0	0	0	0	0	0	0	0	0	0	0	0	0	0	0	0	0	0	0	0	0	0	0	0	0	0	0	0	0	0	0	0	0	0	0	0	0	0	0	0	0	0	0	0	0	0	0	0	0	0	0	0	0	0	0	0	0	0	0	0	0	0	0	0	0	0	0	0	0	0	0	0	0	0	0	0	0	0	0	0	0	0	0	0	0	0	0	0	0	0	0	0	0	0	0	0	0	0	0	0	0	0	0	0	0	0	0	0	0	0	0	0	0	0	0	0	0	0	0	0	0	0	0	0	0	0	0	0	0	0	0	0	0	0	0	0	0	0	0	0	0	0	0	0	0	0	0	0	0	0	0	0	0	0	0	0	0	0	0	0	0	0	0	0	0	0	0	0	0	0	0	0	0	0	0	0	0	0	0	0	0	0	0	0	0	0	0	0	0	0	0	0	0	0	0	0	0	0	0	0	0	0	0	0	0	0	0	0	0	0	0	0	0	0	0	0	0	0	0	0	0	0	0	0	0	0	0	0	0	0	0	0	0	0	0	0	0	0	0	0	0	0	0	0	0	0	0	0	0	0	0	0	0	0	0	0	0	0	0	0	0	0	0	0	0	0	0	0	0	0	0	0	0	0	0	0	0	0	0	0	0	0	0	0	0	0	0	0	0	0	0	0	0	0	0	0	0	0	0	0	0	0	0	0	0	0	0	0	0	0	0	0	0	0	0	0	0	0	0	0	0	0	0	0	0	0	0	0	0	0	0	0	0	0	0	0	0	0	0	0	0	0	0	0	0	0	2661.6	NaN	NaN	3384.12	3383.12	1	3161.15	3160.15	51	0.9	2	30.1	30.2	30.2	30.3	30.3	30.4	30.4	30.5	30.5	30.5	30.5	30.5	30.5	30.5	30.6	30.6	30.6	30.6	30.6	30.5	30.5	30.5	30.6	30.6	30.6	30.6	30.6	30.6	30.6	30.6	30.6	30.6	30.6	30.6	30.6	30.6	30.6	30.6	30.6	30.6	30.6	30.6	30.6	30.6	30.6	30.6	30.6	30.6	30.6	30.6	30.6	30.6	30.6	30.6	30.6	30.6	30.6	30.6	30.6	30.6	30.5	30.5	30.6	30.5	30.6	30.5	30.6	30.6	30.6	30.6	30.6	30.6	30.6	30.6	30.6	30.6	30.5	30.5	30.5	30.6	30.6	30.6	30.6	30.6	30.5	30.5	30.5	30.6	30.5	30.6	30.6	30.6	30.6	30.6	30.6	30.6	30.6	30.6	30.6	30.6	30.6	30.6	30.6	30.6	30.6	30.6	30.6	30.6	30.6	30.6	30.5	30.6	30.6	30.6	30.6	30.6	30.6	30.6	30.6	30.6	30.6	30.6	30.6	30.6	30.6	30.6	30.6	30.6	30.6	30.6	30.6	30.6	30.6	30.6	30.6	30.5	30.5	30.6	30.6	30.6	30.6	30.6	30.6	30.6	30.6	30.6	30.6	30.6	30.6	30.6	30.6	30.6	30.6	30.6	30.6	30.6	30.6	30.6	30.6	30.6	30.6	30.6	30.6	30.6	30.6	30.6	30.6	30.6	30.6	30.6	30.6	30.6	30.6	30.6	30.6	30.6	30.6	30.6	30.6	30.6	30.6	30.6	30.6	30.6	30.6	30.6	30.6	30.6	30.6	30.6	30.6	30.6	30.6	30.6	30.6	30.6	30.6	30.6	30.6	30.6	30.6	30.6	30.6	30.6	30.6	30.6	30.6	30.6	30.6	30.6	30.6	30.6	30.6	30.5	30.6	30.6	30.6	30.6	30.6	30.6	30.6	30.6	30.6	30.6	30.6	30.6	30.6	30.6	30.6	30.6	30.6	30.6	30.6	30.6	30.6	30.6	30.6	30.6	30.6	30.6	30.6	30.6	30.6	30.6	30.6	30.6	30.6	30.6	30.6	30.6	30.6	30.6	30.6	30.6	30.6	30.6	30.6	30.6	30.6	30.6	30.6	30.6	30.6	30.6	30.6	30.5	30.6	30.6	30.6	30.6	30.6	30.6	30.6	30.6	30.6	30.6	30.6	30.6	30.6	30.6	30.6	30.6	30.6	30.6	30.6	30.6	30.6	30.6	30.6	30.6	30.6	30.6	30.6	30.6	30.6	30.6	30.6	30.6	30.6	30.6	30.5	30.6	30.6	30.6	30.6	30.6	30.6	30.6	30.6	30.6	30.6	30.6	30.6	30.6	30.6	30.6	30.5	30.5	30.6	30.6	30.6	30.5	30.6	30.6	30.6	30.6	30.6	30.6	30.6	30.6	30.6	30.6	30.6	30.6	30.6	30.6	30.6	30.6	30.6	30.6	30.6	30.6	30.6	30.6	30.6	30.6	30.6	30.6	30.6	30.6	30.6	30.6	30.6	30.6	30.6	30.6	30.6	30.6	30.6	30.6	30.6	0	0	0	0	0.0882896525229305	3012.65			Bem1-Aid	yWT3a	YP0.5%D	WT3a
115.732485154189	113.662485230728	117.87928056565	NaN	NaN	NaN	224.53	3160.15	51	2	1	0.9	3.57	0.085	12.02	0.085	20.45	0.085	28.88	0.085	37.33	0.085	45.77	0.085	54.2	0.085	62.65	0.084	71.12	0.084	79.57	0.084	88	0.084	96.45	0.084	104.88	0.084	113.32	0.084	121.92	0.084	130.78	0.084	140.12	0.084	148.55	0.084	157.43	0.084	173.3	0.084	181.75	0.084	190.33	0.085	198.85	0.084	207.32	0.084	215.92	0.084	224.53	0.084	234.6	0.084	243.77	0.084	252.45	0.084	262.95	0.084	271.38	0.084	280.3	0.084	290.1	0.085	298.82	0.085	307.42	0.084	323.13	0.085	331.6	0.084	340.43	0.085	349.35	0.084	358.05	0.084	366.6	0.084	375.8	0.085	384.98	0.085	395.17	0.084	403.88	0.085	412.98	0.085	421.77	0.085	430.53	0.085	440.6	0.085	451	0.085	459.65	0.085	468.43	0.085	477.18	0.085	485.75	0.085	494.92	0.085	503.45	0.085	515.07	0.085	523.65	0.085	532.2	0.085	541.77	0.085	554.48	0.085	562.97	0.085	571.58	0.085	580.2	0.085	588.82	0.085	597.27	0.085	605.93	0.085	614.57	0.085	623.2	0.085	632.42	0.085	641.6	0.085	650.25	0.086	659.75	0.085	668.62	0.085	677.4	0.085	691.43	0.085	700.07	0.086	708.65	0.085	717.45	0.085	726.17	0.085	734.68	0.086	743.23	0.086	751.68	0.086	760.13	0.086	773.93	0.085	782.47	0.086	791.28	0.086	800.17	0.086	808.83	0.086	817.3	0.086	825.75	0.086	834.3	0.086	843.13	0.086	854.12	0.086	862.65	0.086	871.58	0.086	880.43	0.086	888.88	0.086	897.58	0.086	906.15	0.086	916.92	0.086	925.65	0.086	934.5	0.086	943.25	0.086	951.97	0.086	960.72	0.086	969.43	0.086	979.32	0.086	988.23	0.086	1001.23	0.086	1010.05	0.086	1018.67	0.086	1027.13	0.086	1035.9	0.086	1046.45	0.086	1058.48	0.086	1067.28	0.086	1075.73	0.086	1084.27	0.086	1092.97	0.086	1102.03	0.086	1113.05	0.086	1121.95	0.086	1130.72	0.086	1139.93	0.086	1148.97	0.086	1158.8	0.086	1169.63	0.086	1178.25	0.086	1187.32	0.086	1196.13	0.086	1209.1	0.086	1217.57	0.086	1226.07	0.086	1235.13	0.086	1246.93	0.085	1255.68	0.086	1264.12	0.086	1273.48	0.086	1284.05	0.085	1292.65	0.086	1301.83	0.086	1310.8	0.086	1319.72	0.086	1329.93	0.086	1341.7	0.085	1351.17	0.086	1361.07	0.086	1371.2	0.086	1379.7	0.086	1388.52	0.086	1398.97	0.086	1408.55	0.086	1417.95	0.086	1426.92	0.086	1435.7	0.085	1446.15	0.086	1455.47	0.086	1470.8	0.085	1479.3	0.086	1488.02	0.085	1501.08	0.085	1509.55	0.085	1518	0.085	1526.43	0.086	1536.7	0.085	1549.47	0.085	1557.95	0.085	1566.52	0.085	1575.37	0.085	1586.67	0.085	1595.15	0.086	1605.18	0.085	1614.6	0.085	1624	0.085	1632.52	0.085	1641.15	0.085	1654.02	0.085	1662.58	0.085	1671.18	0.085	1680.35	0.085	1689.48	0.085	1699.57	0.085	1710.48	0.085	1719	0.085	1727.62	0.085	1738.77	0.085	1747.2	0.085	1757.15	0.085	1766.22	0.085	1775.95	0.085	1784.4	0.085	1793.33	0.085	1803.67	0.085	1813.65	0.085	1823.47	0.085	1832.13	0.085	1841.92	0.085	1850.67	0.085	1866.42	0.085	1874.93	0.085	1883.43	0.085	1892	0.085	1900.72	0.085	1909.43	0.085	1919.02	0.085	1928.15	0.085	1940.85	0.085	1949.45	0.085	1958.5	0.085	1967.33	0.085	1975.85	0.085	1984.38	0.085	1997.2	0.085	2005.7	0.085	2014.3	0.085	2022.88	0.085	2035.05	0.085	2043.88	0.085	2052.8	0.085	2061.23	0.085	2069.78	0.085	2079.4	0.085	2089.35	0.085	2099.5	0.085	2108.28	0.085	2117.02	0.085	2126.9	0.085	2136.08	0.085	2144.88	0.085	2154.2	0.085	2164	0.085	2174.13	0.085	2182.82	0.085	2192.28	0.085	2203.58	0.085	2212.55	0.085	2221.02	0.085	2229.52	0.085	2238.6	0.085	2247.45	0.085	2257.13	0.085	2270.92	0.085	2279.35	0.085	2287.88	0.085	2296.33	0.085	2307.27	0.085	2315.97	0.085	2324.77	0.085	2341.72	0.085	2350.17	0.085	2358.95	0.085	2367.47	0.085	2376.17	0.085	2384.77	0.085	2394.47	0.085	2404.75	0.085	2413.18	0.085	2421.65	0.085	2432.4	0.085	2441	0.085	2449.63	0.085	2458.4	0.085	2467.93	0.085	2476.65	0.085	2493.35	0.086	2501.8	0.085	2510.3	0.086	2518.75	0.085	2527.22	0.086	2535.78	0.086	2546.07	0.085	2556.55	0.086	2571.42	0.086	2580.15	0.086	2588.58	0.086	2597.03	0.086	2605.6	0.086	2615.12	0.086	2626.43	0.086	2635.1	0.086	2644.3	0.086	2652.9	0.086	2661.6	0.086	2670.48	0.086	2681.33	0.086	2691.13	0.086	2700.42	0.087	2709.73	0.086	2718.3	0.087	2731.13	0.087	2739.87	0.087	2748.48	0.087	2757.35	0.087	2766.27	0.087	2779.3	0.087	2787.78	0.087	2796.28	0.088	2805.27	0.088	2813.8	0.088	2830.52	0.088	2839.25	0.089	2848.97	0.089	2857.68	0.089	2866.13	0.089	2874.93	0.089	2883.57	0.089	2894.48	0.09	2903	0.09	2916.1	0.09	2924.87	0.091	2933.45	0.091	2942.32	0.092	2951.12	0.092	2960.4	0.092	2978.8	0.094	2987.23	0.094	2995.77	0.094	3004.22	0.096	3012.65	0.095	3021.28	0.096	3033.57	0.097	3042.02	0.097	3050.47	0.098	3060.72	0.099	3069.32	0.1	3078.07	0.1	3088.37	0.101	3096.83	0.102	3105.55	0.103	3114.22	0.104	3124.75	0.105	3133.22	0.106	3141.95	0.108	3150.7	0.109	3160.15	0.11	3171.48	0.112	3179.93	0.113	3188.37	0.115	3196.87	0.116	3205.63	0.118	3214.68	0.119	3223.48	0.121	3232.45	0.124	3242.98	0.126	3251.45	0.129	3260.2	0.131	3268.95	0.134	3277.4	0.136	3285.9	0.139	3294.55	0.14	3303.98	0.143	3312.75	0.146	3321.53	0.148	3330.88	0.15	3339.7	0.151	3348.23	0.154	3357.1	0.155	3365.63	0.157	3374.67	0.159	3383.12	0.16	2757.35	0.0869771299904975	-8.7785676342533	2766.27	0.0871020912353263	-8.70149333667716	2779.3	0.0872970579002831	-8.58890610602501	2787.78	0.0874323657342518	-8.51563367962976	2796.28	0.0875750675321327	-8.4421884409081	2805.27	0.0877341133519386	-8.36450930018955	2813.8	0.0878931480429378	-8.29080484297829	2830.52	0.088229467524024	-8.14633373810463	2839.25	0.0884189184880388	-8.07090115762933	2848.97	0.0886418419108128	-7.98691436699704	2857.68	0.0888529303779382	-7.91165459884814	2866.13	0.0890685148471319	-7.83864139094249	2874.93	0.0893049334836511	-7.76260396732478	2883.57	0.0895494974256883	-7.68794904231829	2894.48	0.089876957112058	-7.59367991826497	2903	0.0901479838153081	-7.52006186721691	2916.1	0.0905926414751354	-7.40686979342236	2924.87	0.09091042799667	-7.33109158829425	2933.45	0.0912379084913923	-7.25695510026697	2942.32	0.0915946219689124	-7.18031283350684	2951.12	0.0919677504078087	-7.10427540988913	2960.4	0.0923831280279035	-7.02409049043772	2978.8	0.0932782367570148	-6.86510315014613	2987.23	0.093722464302522	-6.79226275456689	2995.77	0.0941959503609625	-6.71847189119243	3004.22	0.0946888985281008	-6.64545868328678	3012.65	0.0952061777780388	-6.57261828770753	3021.28	0.0957634889456531	-6.49804976886425	3033.57	0.0966085651546308	-6.39185659428906	3042.02	0.0972267555561261	-6.31884338638341	3050.47	0.0978770370926607	-6.24583017847777	3060.72	0.0987113146659558	-6.15726386119577	3069.32	0.0994519086683781	-6.08295456084209	3078.07	0.100245607774825	-6.00734916804038	3088.37	0.101234797416747	-5.91835081994238	3096.83	0.102094183799868	-5.84525120587353	3105.55	0.103026752439107	-5.76990503156143	3114.22	0.104003538124168	-5.69499088806534	3124.75	0.1052601528726	-5.60400519821369	3133.22	0.106330050173273	-5.53081917798164	3141.95	0.107491084756853	-5.45538659750634	3150.7	0.108717316833876	-5.37978120470463	3160.15	0.110115855789735	-5.29812738047879	3171.48	0.111900383498723	-5.20022919757098	3179.93	0.113312393743245	-5.12721598966533	3188.37	0.11479590086635	-5.05428918792289	3196.87	0.116367703318942	-4.98084394920123	3205.63	0.118073524160357	-4.90515215023632	3214.68	0.119932372256085	-4.82695457253856	3223.48	0.121839104795999	-4.75091714892084	3232.45	0.123888907904461	-4.6734108205287																																																																																																																																																										F7	20210204_1-133-3abc_yp2-1-05-025-01D_plate2.xlsx	0.0847	0.16	0.16										0	0	0	0	0	0	0	0	0	0	0	0	0	0	0	0	0	0	0	0	0	0	0	0	0	0	0	0	0	0	0	0	0	0	0	0	0	0	0	0	0	0	0	0	0	0	0	0	0	0	0	0	0	0	0	0	0	0	0	0	0	0	0	0	0	0	0	0	0	0	0	0	0	0	0	0	0	0	0	0	0	0	0	0	0	0	0	0	0	0	0	0	0	0	0	0	0	0	0	0	0	0	0	0	0	0	0	0	0	0	0	0	0	0	0	0	0	0	0	0	0	0	0	0	0	0	0	0	0	0	0	0	0	0	0	0	0	0	0	0	0	0	0	0	0	0	0	0	0	0	0	0	0	0	0	0	0	0	0	0	0	0	0	0	0	0	0	0	0	0	0	0	0	0	0	0	0	0	0	0	0	0	0	0	0	0	0	0	0	0	0	0	0	0	0	0	0	0	0	0	0	0	0	0	0	0	0	0	0	0	0	0	0	0	0	0	0	0	0	0	0	0	0	0	0	0	0	0	0	0	0	0	0	0	0	0	0	0	0	0	0	0	0	0	0	0	0	0	0	0	0	0	0	0	0	0	0	0	0	0	0	0	0	0	0	0	0	0	0	0	0	0	0	0	0	0	0	0	0	0	0	0	0	0	0	0	0	0	0	0	0	0	0	0	0	0	0	131.232132638479	128.41666006367	126.028081385267	123.813987888085	122.15644320041	120.693766744122	119.388933383833	118.296271629446	117.479349392712	116.933732582297	116.617647698055	116.29879283452	116.256878094131	116.53206216366	117.037716996642	117.893902380526	116.4473757661	117.73717562525	116.795586636903	116.314277241393	116.003301378517	115.732485154189	115.757346681289	115.872944904262	116.35854364272	116.992906077183	116.465319058593	116.107400469501	116.174907934216	116.647987773704	116.296315270243	116.293210124389	116.63913583249	117.407722737315	118.402236930853	119.85047844503	120.860728654818	122.22935113138	124.136756331159	0	0	0	0	0	0	0	0	0	0	0	0	0	0	0	0	0	0	0	0	0	0	0	0	0	0	0	0	0	0	0	0	0	0	0	0	0	0	0	0	0	0	0	0	0	0	0	0	0	0	0	0	0	0	0	0	0	0	0	0	0	0	0	0	0	0	0	0	0	0	0	0	0	0	0	0	0	0	0	0	0	0	0	0	0	0	0	0	0	0	0	0	0	0	0	0	0	0	0	0	0	0	0	0	0	0	0	0	0	0	0	0	0	0	0	0	0	0	0	0	0	0	0	0	0	0	0	0	0	0	0	0	0	0	0	0	0	0	0	0	0	0	0	0	0	0	0	0	0	0	0	0	0	0	0	0	0	0	0	0	0	0	0	0	0	0	0	0	0	0	0	0	0	0	0	0	0	0	0	0	0	0	0	0	0	0	0	0	0	0	0	0	0	0	0	0	0	0	0	0	0	0	0	0	0	0	0	0	0	0	0	0	0	0	0	0	0	0	0	0	0	0	0	0	0	0	0	0	0	0	0	0	0	0	0	0	0	0	0	0	0	0	0	0	0	0	0	0	0	0	0	0	0	0	0	0	0	0	0	0	0	0	0	0	0	0	0	0	0	0	0	0	0	0	0	0	0	0	0	0	0	0	0	0	0	0	0	0	0	0	0	0	0	0	0	0	0	0	0	0	0	0	0	0	0	0	0	0	0	0	0	0	0	0	0	0	0	0	0	0	0	0	0	0	0	0	0	0	0	0	0	0	0	0	0	0	0	0	0	0	0	0	0	0	0	0	0	0	0	0	0	0	0	0	0	0	0	0	0	0	0	0	0	0	0	0	0	0	0	0	0	0	0	0	0	0	0	0	0	0	0	0	0	0	0	0	2556.55	NaN	NaN	3384.12	3383.12	1	3161.15	3160.15	51	0.9	2	30.1	30.2	30.2	30.3	30.3	30.4	30.4	30.5	30.5	30.5	30.5	30.5	30.5	30.5	30.6	30.6	30.6	30.6	30.6	30.5	30.5	30.5	30.6	30.6	30.6	30.6	30.6	30.6	30.6	30.6	30.6	30.6	30.6	30.6	30.6	30.6	30.6	30.6	30.6	30.6	30.6	30.6	30.6	30.6	30.6	30.6	30.6	30.6	30.6	30.6	30.6	30.6	30.6	30.6	30.6	30.6	30.6	30.6	30.6	30.6	30.5	30.5	30.6	30.5	30.6	30.5	30.6	30.6	30.6	30.6	30.6	30.6	30.6	30.6	30.6	30.6	30.5	30.5	30.5	30.6	30.6	30.6	30.6	30.6	30.5	30.5	30.5	30.6	30.5	30.6	30.6	30.6	30.6	30.6	30.6	30.6	30.6	30.6	30.6	30.6	30.6	30.6	30.6	30.6	30.6	30.6	30.6	30.6	30.6	30.6	30.5	30.6	30.6	30.6	30.6	30.6	30.6	30.6	30.6	30.6	30.6	30.6	30.6	30.6	30.6	30.6	30.6	30.6	30.6	30.6	30.6	30.6	30.6	30.6	30.6	30.5	30.5	30.6	30.6	30.6	30.6	30.6	30.6	30.6	30.6	30.6	30.6	30.6	30.6	30.6	30.6	30.6	30.6	30.6	30.6	30.6	30.6	30.6	30.6	30.6	30.6	30.6	30.6	30.6	30.6	30.6	30.6	30.6	30.6	30.6	30.6	30.6	30.6	30.6	30.6	30.6	30.6	30.6	30.6	30.6	30.6	30.6	30.6	30.6	30.6	30.6	30.6	30.6	30.6	30.6	30.6	30.6	30.6	30.6	30.6	30.6	30.6	30.6	30.6	30.6	30.6	30.6	30.6	30.6	30.6	30.6	30.6	30.6	30.6	30.6	30.6	30.6	30.6	30.5	30.6	30.6	30.6	30.6	30.6	30.6	30.6	30.6	30.6	30.6	30.6	30.6	30.6	30.6	30.6	30.6	30.6	30.6	30.6	30.6	30.6	30.6	30.6	30.6	30.6	30.6	30.6	30.6	30.6	30.6	30.6	30.6	30.6	30.6	30.6	30.6	30.6	30.6	30.6	30.6	30.6	30.6	30.6	30.6	30.6	30.6	30.6	30.6	30.6	30.6	30.6	30.5	30.6	30.6	30.6	30.6	30.6	30.6	30.6	30.6	30.6	30.6	30.6	30.6	30.6	30.6	30.6	30.6	30.6	30.6	30.6	30.6	30.6	30.6	30.6	30.6	30.6	30.6	30.6	30.6	30.6	30.6	30.6	30.6	30.6	30.6	30.5	30.6	30.6	30.6	30.6	30.6	30.6	30.6	30.6	30.6	30.6	30.6	30.6	30.6	30.6	30.6	30.5	30.5	30.6	30.6	30.6	30.5	30.6	30.6	30.6	30.6	30.6	30.6	30.6	30.6	30.6	30.6	30.6	30.6	30.6	30.6	30.6	30.6	30.6	30.6	30.6	30.6	30.6	30.6	30.6	30.6	30.6	30.6	30.6	30.6	30.6	30.6	30.6	30.6	30.6	30.6	30.6	30.6	30.6	30.6	30.6	0	0	0	0	0.0946888985281008	3004.22			Bem1-Aid	yWT3a	YP0.25%D	WT3a
151.757783127572	146.037372363082	157.944610766282	NaN	NaN	NaN	224.53	3160.15	51	2	1	0.9	3.57	0.085	12.02	0.084	20.45	0.084	28.88	0.084	37.33	0.084	45.77	0.084	54.2	0.084	62.65	0.084	71.12	0.084	79.57	0.084	88	0.084	96.45	0.084	104.88	0.084	113.32	0.084	121.92	0.084	130.78	0.084	140.12	0.084	148.55	0.084	157.43	0.084	173.3	0.084	181.75	0.084	190.33	0.084	198.85	0.084	207.32	0.084	215.92	0.084	224.53	0.084	234.6	0.084	243.77	0.084	252.45	0.084	262.95	0.084	271.38	0.084	280.3	0.084	290.1	0.084	298.82	0.084	307.42	0.084	323.13	0.085	331.6	0.085	340.43	0.085	349.35	0.085	358.05	0.085	366.6	0.085	375.8	0.086	384.98	0.086	395.17	0.085	403.88	0.086	412.98	0.086	421.77	0.086	430.53	0.086	440.6	0.086	451	0.086	459.65	0.086	468.43	0.086	477.18	0.086	485.75	0.086	494.92	0.086	503.45	0.086	515.07	0.086	523.65	0.086	532.2	0.086	541.77	0.086	554.48	0.086	562.97	0.086	571.58	0.087	580.2	0.086	588.82	0.087	597.27	0.087	605.93	0.087	614.57	0.087	623.2	0.087	632.42	0.087	641.6	0.087	650.25	0.087	659.75	0.087	668.62	0.087	677.4	0.087	691.43	0.087	700.07	0.087	708.65	0.087	717.45	0.087	726.17	0.088	734.68	0.087	743.23	0.087	751.68	0.088	760.13	0.087	773.93	0.087	782.47	0.088	791.28	0.088	800.17	0.087	808.83	0.088	817.3	0.088	825.75	0.088	834.3	0.088	843.13	0.087	854.12	0.088	862.65	0.087	871.58	0.088	880.43	0.088	888.88	0.087	897.58	0.088	906.15	0.088	916.92	0.088	925.65	0.088	934.5	0.088	943.25	0.088	951.97	0.088	960.72	0.087	969.43	0.088	979.32	0.088	988.23	0.088	1001.23	0.087	1010.05	0.087	1018.67	0.087	1027.13	0.087	1035.9	0.087	1046.45	0.087	1058.48	0.087	1067.28	0.088	1075.73	0.087	1084.27	0.088	1092.97	0.087	1102.03	0.088	1113.05	0.087	1121.95	0.087	1130.72	0.087	1139.93	0.087	1148.97	0.087	1158.8	0.087	1169.63	0.087	1178.25	0.087	1187.32	0.087	1196.13	0.087	1209.1	0.087	1217.57	0.087	1226.07	0.087	1235.13	0.087	1246.93	0.087	1255.68	0.087	1264.12	0.087	1273.48	0.087	1284.05	0.087	1292.65	0.087	1301.83	0.087	1310.8	0.087	1319.72	0.087	1329.93	0.087	1341.7	0.087	1351.17	0.087	1361.07	0.087	1371.2	0.087	1379.7	0.086	1388.52	0.087	1398.97	0.087	1408.55	0.087	1417.95	0.086	1426.92	0.086	1435.7	0.086	1446.15	0.086	1455.47	0.087	1470.8	0.086	1479.3	0.086	1488.02	0.086	1501.08	0.086	1509.55	0.086	1518	0.086	1526.43	0.086	1536.7	0.086	1549.47	0.086	1557.95	0.086	1566.52	0.086	1575.37	0.086	1586.67	0.086	1595.15	0.086	1605.18	0.086	1614.6	0.086	1624	0.086	1632.52	0.086	1641.15	0.086	1654.02	0.086	1662.58	0.086	1671.18	0.086	1680.35	0.086	1689.48	0.086	1699.57	0.086	1710.48	0.086	1719	0.086	1727.62	0.085	1738.77	0.086	1747.2	0.086	1757.15	0.086	1766.22	0.085	1775.95	0.085	1784.4	0.086	1793.33	0.086	1803.67	0.085	1813.65	0.085	1823.47	0.085	1832.13	0.085	1841.92	0.085	1850.67	0.086	1866.42	0.086	1874.93	0.085	1883.43	0.085	1892	0.086	1900.72	0.086	1909.43	0.086	1919.02	0.086	1928.15	0.085	1940.85	0.086	1949.45	0.086	1958.5	0.086	1967.33	0.086	1975.85	0.086	1984.38	0.086	1997.2	0.086	2005.7	0.086	2014.3	0.086	2022.88	0.086	2035.05	0.086	2043.88	0.086	2052.8	0.086	2061.23	0.086	2069.78	0.086	2079.4	0.086	2089.35	0.086	2099.5	0.086	2108.28	0.086	2117.02	0.086	2126.9	0.086	2136.08	0.086	2144.88	0.086	2154.2	0.086	2164	0.086	2174.13	0.086	2182.82	0.086	2192.28	0.086	2203.58	0.086	2212.55	0.086	2221.02	0.087	2229.52	0.086	2238.6	0.086	2247.45	0.086	2257.13	0.087	2270.92	0.086	2279.35	0.087	2287.88	0.087	2296.33	0.087	2307.27	0.087	2315.97	0.087	2324.77	0.087	2341.72	0.088	2350.17	0.088	2358.95	0.088	2367.47	0.088	2376.17	0.087	2384.77	0.088	2394.47	0.088	2404.75	0.088	2413.18	0.088	2421.65	0.089	2432.4	0.089	2441	0.089	2449.63	0.09	2458.4	0.089	2467.93	0.09	2476.65	0.09	2493.35	0.091	2501.8	0.091	2510.3	0.091	2518.75	0.091	2527.22	0.092	2535.78	0.092	2546.07	0.092	2556.55	0.093	2571.42	0.093	2580.15	0.093	2588.58	0.094	2597.03	0.095	2605.6	0.095	2615.12	0.096	2626.43	0.096	2635.1	0.097	2644.3	0.098	2652.9	0.098	2661.6	0.098	2670.48	0.099	2681.33	0.1	2691.13	0.101	2700.42	0.101	2709.73	0.102	2718.3	0.102	2731.13	0.103	2739.87	0.104	2748.48	0.105	2757.35	0.106	2766.27	0.106	2779.3	0.108	2787.78	0.108	2796.28	0.109	2805.27	0.11	2813.8	0.111	2830.52	0.112	2839.25	0.113	2848.97	0.113	2857.68	0.114	2866.13	0.115	2874.93	0.116	2883.57	0.116	2894.48	0.118	2903	0.118	2916.1	0.119	2924.87	0.12	2933.45	0.121	2942.32	0.121	2951.12	0.122	2960.4	0.123	2978.8	0.124	2987.23	0.125	2995.77	0.126	3004.22	0.127	3012.65	0.129	3021.28	0.129	3033.57	0.13	3042.02	0.131	3050.47	0.132	3060.72	0.133	3069.32	0.135	3078.07	0.136	3088.37	0.137	3096.83	0.138	3105.55	0.14	3114.22	0.141	3124.75	0.143	3133.22	0.144	3141.95	0.146	3150.7	0.147	3160.15	0.149	3171.48	0.151	3179.93	0.153	3188.37	0.154	3196.87	0.156	3205.63	0.157	3214.68	0.159	3223.48	0.161	3232.45	0.165	3242.98	0.167	3251.45	0.168	3260.2	0.171	3268.95	0.172	3277.4	0.175	3285.9	0.176	3294.55	0.179	3303.98	0.182	3312.75	0.184	3321.53	0.188	3330.88	0.19	3339.7	0.194	3348.23	0.196	3357.1	0.198	3365.63	0.201	3374.67	0.203	3383.12	0.207	2229.52	0.0860649933791403	-8.99125983319478	2238.6	0.0861482000588229	-8.9314276465822	2247.45	0.0862326884857039	-8.87311103297853	2257.13	0.0863290965513522	-8.80932517764706	2270.92	0.0864740126016628	-8.71845669159117	2279.35	0.0865672033658954	-8.66290764609073	2287.88	0.0866652236777849	-8.6066996558038	2296.33	0.0867661638848423	-8.55101882134606	2307.27	0.0869027712893926	-8.47893026170492	2315.97	0.0870163870882062	-8.42160206528097	2324.77	0.0871359948859843	-8.36361492407054	2341.72	0.0873803744411421	-8.25192378276182	2350.17	0.0875094554558631	-8.19624294830408	2358.95	0.0876489609215055	-8.13838759605095	2367.47	0.0877897901919863	-8.08224550024267	2376.17	0.0879393630314482	-8.02491730381872	2384.77	0.0880931748154873	-7.96824805218126	2394.47	0.0882740673433676	-7.90433040789249	2404.75	0.0884747282458462	-7.83659088384213	2413.18	0.0886464561752828	-7.78104183834169	2421.65	0.0888257885195953	-7.72522921492665	2432.4	0.0890636164322944	-7.65439265037982	2441	0.0892624678283419	-7.59772339874236	2449.63	0.0894700213386073	-7.54085646366894	2458.4	0.0896894924216324	-7.48306700589446	2467.93	0.0899381639139273	-7.42026956774272	2476.65	0.0901753802263556	-7.36280958236147	2493.35	0.0906569208579891	-7.25276580301896	2501.8	0.0909149322566816	-7.19708496856121	2510.3	0.0911847140403419	-7.14107466171023	2518.75	0.0914634938240963	-7.0853938272525	2527.22	0.0917539425953798	-7.02958120383746	2535.78	0.0920591190429361	-6.97317553011458	2546.07	0.09244212062318	-6.90537011158557	2556.55	0.0928511437574436	-6.83631269796225	2571.42	0.0934661534622227	-6.73832760821235	2580.15	0.0938471642552893	-6.68080172835246	2588.58	0.0942297846699469	-6.62525268285202	2597.03	0.094628386386782	-6.56957184839428	2605.6	0.0950486721389767	-6.51310028019276	2615.12	0.0955352464065136	-6.45036873651966	2626.43	0.0961414915695858	-6.37584208116853	2635.1	0.0966279001707522	-6.31871156818053	2644.3	0.0971655471485201	-6.25808864782417	2652.9	0.0976889764517401	-6.20141939618671	2661.6	0.0982398321068078	-6.14409119976276	2670.48	0.0988251189378572	-6.08557690272315	2681.33	0.0995732343865999	-6.01408139338984	2691.13	0.100281567699728	-5.94950480431459	2700.42	0.100982954029674	-5.8882888336504	2709.73	0.101716350953847	-5.82694107402891																																																																																																																																																										G7	20210204_1-133-3abc_yp2-1-05-025-01D_plate2.xlsx	0.0841	0.207	0.207										0	0	0	0	0	0	0	0	0	0	0	0	0	0	0	0	0	0	0	0	0	0	0	0	0	0	0	0	0	0	0	0	0	0	0	0	0	0	0	0	0	0	0	0	0	0	0	0	0	0	0	0	0	0	0	0	0	0	0	0	263.310770934794	270.30333371985	287.675583879032	299.086833945433	313.319238651026	331.071566554274	353.374482259226	359.102163456834	352.592029613569	399.31144256226	395.372541025191	393.049118934183	408.86178551184	408.868073014192	410.632005408736	414.493822752323	420.120863567456	427.689367580284	437.394491185571	449.505807681036	487.937097030592	507.143162050081	531.119422278562	560.578829466641	638.174498725738	743.689203667875	894.474194082609	1127.75845211404	1245.6551208478	1767.42540388342	2107.84719143208	2037.16024167086	2523.22565521486	2447.3603884838	3220.85645620194	3139.28256303627	4635.92629221737	8849.67511553402	95115.4693643895	-10870.513316234	-5139.86206944214	-3385.43341687253	-2526.13578887008	-2016.48850798366	-1679.14595588599	-1701.83671337967	-1464.96555250802	-1286.32537174079	-1307.11825775983	-1167.88222236498	-1060.00655468289	-1080.33521672886	-1105.98331088768	-1017.04448282558	-1044.51030713484	-1077.67755698967	-1117.77349073857	-1166.13577625258	-1084.7220746307	-1135.78226665708	-1065.13292749152	-1119.97333011543	-1186.34454118165	-1119.15809140144	-1016.73630158521	-1086.54039994674	-1172.72238104662	-1280.11973529696	-1177.89790771827	-1102.54340849555	-1046.82852056687	-908.658179517227	-1010.6919502246	-981.517588138797	-963.235375573124	-867.317534805139	-792.649184001637	-732.943263232785	-684.116728209311	-643.557294950741	-610.038192157906	-582.822445319913	-593.931942581094	-572.605459191792	-588.189961677284	-572.012272207926	-592.895141281696	-581.662221988771	-572.553297820325	-565.341509524146	-559.821955901919	-555.874810341238	-554.268251979876	-554.415079254389	-555.938055799783	-559.040498943698	-563.73153182751	-570.966250341548	-580.326996391923	-591.549224008845	-527.593494007732	-543.319509533397	-561.394045753523	-582.548198797509	-529.056720398382	-488.078034411851	-513.146067311575	-542.500714647978	-505.873590441197	-477.091595404397	-454.486505637793	-436.949198411863	-423.414993220212	-460.94913346399	-509.194479707792	-462.961994315552	-455.49087663067	-509.891641768262	-580.967861752729	-613.740976856201	-650.344729679615	-588.62159435471	-627.303077209523	-749.648931880598	-818.271189911875	-899.797000994306	-998.366020308353	-1121.50721278206	-1282.19823967264	-1494.40929411358	-1788.92888783819	-2226.79471306986	-2957.68521767213	-4393.19669284279	-8522.26936450389	-139745.248880551	9749.84136321214	4700.03547074656	3095.71457425598	2306.88843798316	1837.83541768403	1525.41650291733	1302.26879788407	1138.24524491706	1009.93807906826	906.75947069813	822.291831555263	751.906964312051	692.480185410428	642.138412374188	598.506847756294	659.409413916467	565.728129801119	535.490815680723	508.257850768855	556.048364804225	566.323316345558	544.198807878153	485.453347832032	498.900945631915	517.345078695128	541.996685048292	574.331259907394	616.728910761199	536.754575637557	479.273049218916	490.786785246791	507.942433561938	491.510549169282	454.508107539511	424.498989520774	399.953765664631	421.192532224347	389.305575645264	363.775873556137	343.000091318451	318.747783261775	305.291455158467	288.287727035149	274.60946944474	259.535436820457	247.195146382186	236.984349693208	228.74874531355	219.473665299986	211.813303501554	205.5201599123	198.636623850554	193.296000246621	189.047229485746	184.378734839102	179.461909241333	175.528686536782	171.54902010712	168.571152063602	165.511818505983	162.514587901881	160.34944745858	158.949387633687	157.557588015631	156.342547129232	155.376015025412	155.137502409248	151.757783127572	152.215334404977	153.028703165345	154.055091191643	152.109783633758	153.697275851698	152.86324753259	152.018164155601	151.794498710071	151.880803200743	152.24591883564	152.897958798305	152.34989015975	152.052835599864	152.391912690377	152.981014729612	155.943634732031	157.188598057958	159.101893130553	161.233979563105	164.060865494246	165.726075601827	167.812140439176	170.275264850032	171.866680752041	175.462603063808	177.959020505674	181.500862386062	184.243025070905	187.369639993036	190.922452916597	194.613466476118	197.745470659319	201.620623775838	206.078931386934	209.787062146322	214.362364137414	219.164421278607	223.290604809399	226.877944999204	231.040097041164	234.23141988568	238.138906043015	241.247065048978	243.856762684	246.685219812175	250.207726793179	252.973706778916	255.241047504984	256.774373921678	259.037447420315	260.626690226383	262.97346447518	264.906279686209	266.27769684374	266.30118799515	266.056543846084	266.667007053256	265.892186372314	265.989590805747	265.381778718845	264.906968412729	263.831204368313	262.721912807534	261.529976300018	260.308721962085	259.157459552114	257.39866989246	255.735578490026	254.757351333752	253.147564876201	252.23569059263	251.126283141032	0	0	0	0	0	0	0	0	0	0	0	0	0	0	0	0	0	0	0	0	0	0	0	0	0	0	0	0	0	0	0	0	0	0	0	0	0	0	0	0	0	0	0	0	0	0	0	0	0	0	0	0	0	0	0	0	0	0	0	0	0	0	0	0	0	0	0	0	0	0	0	0	0	0	0	0	0	0	0	0	0	0	0	0	0	0	0	0	0	0	0	0	0	0	0	0	0	0	0	0	0	0	0	0	0	0	0	0	0	0	0	0	0	0	0	0	0	0	0	0	0	0	0	0	0	0	0	0	0	0	0	0	0	0	0	0	0	0	0	0	0	0	0	0	0	0	0	0	0	0	0	0	0	0	0	0	0	0	0	0	0	0	0	0	0	0	0	0	0	0	0	0	0	0	0	0	0	0	0	0	0	0	0	0	0	0	0	0	0	0	0	0	0	0	0	0	0	0	0	0	0	0	0	0	0	0	0	0	0	0	0	0	0	0	0	0	0	0	0	0	0	0	0	0	0	0	0	0	0	0	0	0	0	0	0	0	0	0	0	0	0	0	0	0	0	0	0	0	0	0	0	0	0	0	0	0	0	0	0	0	0	0	0	0	0	0	0	0	0	0	0	0	0	0	0	0	0	0	0	0	0	0	0	0	0	0	0	0	0	0	0	0	0	0	0	0	0	0	0	0	0	0	0	0	0	0	0	0	0	0	0	0	0	0	0	0	0	0	0	0	0	0	0	0	0	0	0	0	0	0	0	0	0	0	0	0	0	0	0	0	0	0	0	0	0	0	0	0	0	0	0	0	0	0	0	0	0	0	0	0	0	0	0	0	0	0	0	0	0	0	0	0	0	0	0	0	0	0	0	0	0	0	0	0	0	0	323.13	NaN	NaN	3384.12	3383.12	1	3161.15	3160.15	51	0.9	2	30.1	30.2	30.2	30.3	30.3	30.4	30.4	30.5	30.5	30.5	30.5	30.5	30.5	30.5	30.6	30.6	30.6	30.6	30.6	30.5	30.5	30.5	30.6	30.6	30.6	30.6	30.6	30.6	30.6	30.6	30.6	30.6	30.6	30.6	30.6	30.6	30.6	30.6	30.6	30.6	30.6	30.6	30.6	30.6	30.6	30.6	30.6	30.6	30.6	30.6	30.6	30.6	30.6	30.6	30.6	30.6	30.6	30.6	30.6	30.6	30.5	30.5	30.6	30.5	30.6	30.5	30.6	30.6	30.6	30.6	30.6	30.6	30.6	30.6	30.6	30.6	30.5	30.5	30.5	30.6	30.6	30.6	30.6	30.6	30.5	30.5	30.5	30.6	30.5	30.6	30.6	30.6	30.6	30.6	30.6	30.6	30.6	30.6	30.6	30.6	30.6	30.6	30.6	30.6	30.6	30.6	30.6	30.6	30.6	30.6	30.5	30.6	30.6	30.6	30.6	30.6	30.6	30.6	30.6	30.6	30.6	30.6	30.6	30.6	30.6	30.6	30.6	30.6	30.6	30.6	30.6	30.6	30.6	30.6	30.6	30.5	30.5	30.6	30.6	30.6	30.6	30.6	30.6	30.6	30.6	30.6	30.6	30.6	30.6	30.6	30.6	30.6	30.6	30.6	30.6	30.6	30.6	30.6	30.6	30.6	30.6	30.6	30.6	30.6	30.6	30.6	30.6	30.6	30.6	30.6	30.6	30.6	30.6	30.6	30.6	30.6	30.6	30.6	30.6	30.6	30.6	30.6	30.6	30.6	30.6	30.6	30.6	30.6	30.6	30.6	30.6	30.6	30.6	30.6	30.6	30.6	30.6	30.6	30.6	30.6	30.6	30.6	30.6	30.6	30.6	30.6	30.6	30.6	30.6	30.6	30.6	30.6	30.6	30.5	30.6	30.6	30.6	30.6	30.6	30.6	30.6	30.6	30.6	30.6	30.6	30.6	30.6	30.6	30.6	30.6	30.6	30.6	30.6	30.6	30.6	30.6	30.6	30.6	30.6	30.6	30.6	30.6	30.6	30.6	30.6	30.6	30.6	30.6	30.6	30.6	30.6	30.6	30.6	30.6	30.6	30.6	30.6	30.6	30.6	30.6	30.6	30.6	30.6	30.6	30.6	30.5	30.6	30.6	30.6	30.6	30.6	30.6	30.6	30.6	30.6	30.6	30.6	30.6	30.6	30.6	30.6	30.6	30.6	30.6	30.6	30.6	30.6	30.6	30.6	30.6	30.6	30.6	30.6	30.6	30.6	30.6	30.6	30.6	30.6	30.6	30.5	30.6	30.6	30.6	30.6	30.6	30.6	30.6	30.6	30.6	30.6	30.6	30.6	30.6	30.6	30.6	30.5	30.5	30.6	30.6	30.6	30.5	30.6	30.6	30.6	30.6	30.6	30.6	30.6	30.6	30.6	30.6	30.6	30.6	30.6	30.6	30.6	30.6	30.6	30.6	30.6	30.6	30.6	30.6	30.6	30.6	30.6	30.6	30.6	30.6	30.6	30.6	30.6	30.6	30.6	30.6	30.6	30.6	30.6	30.6	30.6	0	0	0	0	0.0899381639139273	2467.93			Bem1-Aid	yWT3a	YP0.1%D	WT3a
NaN	NaN	NaN	NaN	NaN	NaN	224.53	3160.15	51	2	1	0.9	3.57	0.083	12.02	0.083	20.45	0.083	28.88	0.083	37.33	0.083	45.77	0.083	54.2	0.083	62.65	0.083	71.12	0.083	79.57	0.083	88	0.083	96.45	0.083	104.88	0.083	113.32	0.083	121.92	0.083	130.78	0.083	140.12	0.083	148.55	0.083	157.43	0.083	173.3	0.083	181.75	0.083	190.33	0.083	198.85	0.083	207.32	0.083	215.92	0.083	224.53	0.083	234.6	0.083	243.77	0.083	252.45	0.083	262.95	0.083	271.38	0.083	280.3	0.083	290.1	0.083	298.82	0.083	307.42	0.083	323.13	0.083	331.6	0.083	340.43	0.083	349.35	0.083	358.05	0.083	366.6	0.083	375.8	0.083	384.98	0.083	395.17	0.083	403.88	0.083	412.98	0.083	421.77	0.083	430.53	0.083	440.6	0.083	451	0.083	459.65	0.083	468.43	0.083	477.18	0.083	485.75	0.083	494.92	0.083	503.45	0.083	515.07	0.083	523.65	0.083	532.2	0.083	541.77	0.083	554.48	0.083	562.97	0.083	571.58	0.083	580.2	0.083	588.82	0.083	597.27	0.083	605.93	0.083	614.57	0.083	623.2	0.083	632.42	0.083	641.6	0.083	650.25	0.083	659.75	0.083	668.62	0.083	677.4	0.083	691.43	0.083	700.07	0.083	708.65	0.083	717.45	0.083	726.17	0.083	734.68	0.083	743.23	0.083	751.68	0.083	760.13	0.083	773.93	0.083	782.47	0.083	791.28	0.083	800.17	0.083	808.83	0.083	817.3	0.083	825.75	0.083	834.3	0.083	843.13	0.083	854.12	0.083	862.65	0.083	871.58	0.083	880.43	0.083	888.88	0.083	897.58	0.083	906.15	0.083	916.92	0.083	925.65	0.083	934.5	0.083	943.25	0.083	951.97	0.083	960.72	0.083	969.43	0.083	979.32	0.083	988.23	0.083	1001.23	0.083	1010.05	0.083	1018.67	0.083	1027.13	0.083	1035.9	0.083	1046.45	0.083	1058.48	0.083	1067.28	0.083	1075.73	0.083	1084.27	0.083	1092.97	0.083	1102.03	0.083	1113.05	0.083	1121.95	0.083	1130.72	0.083	1139.93	0.083	1148.97	0.083	1158.8	0.083	1169.63	0.083	1178.25	0.083	1187.32	0.083	1196.13	0.083	1209.1	0.083	1217.57	0.083	1226.07	0.083	1235.13	0.083	1246.93	0.083	1255.68	0.083	1264.12	0.083	1273.48	0.083	1284.05	0.083	1292.65	0.083	1301.83	0.083	1310.8	0.083	1319.72	0.083	1329.93	0.083	1341.7	0.083	1351.17	0.083	1361.07	0.083	1371.2	0.083	1379.7	0.083	1388.52	0.083	1398.97	0.083	1408.55	0.083	1417.95	0.083	1426.92	0.083	1435.7	0.083	1446.15	0.083	1455.47	0.083	1470.8	0.083	1479.3	0.083	1488.02	0.083	1501.08	0.083	1509.55	0.083	1518	0.083	1526.43	0.083	1536.7	0.083	1549.47	0.083	1557.95	0.083	1566.52	0.083	1575.37	0.083	1586.67	0.083	1595.15	0.083	1605.18	0.083	1614.6	0.083	1624	0.083	1632.52	0.083	1641.15	0.083	1654.02	0.083	1662.58	0.083	1671.18	0.083	1680.35	0.083	1689.48	0.083	1699.57	0.083	1710.48	0.083	1719	0.083	1727.62	0.083	1738.77	0.083	1747.2	0.083	1757.15	0.083	1766.22	0.083	1775.95	0.083	1784.4	0.083	1793.33	0.083	1803.67	0.083	1813.65	0.083	1823.47	0.083	1832.13	0.083	1841.92	0.083	1850.67	0.083	1866.42	0.083	1874.93	0.083	1883.43	0.083	1892	0.083	1900.72	0.083	1909.43	0.083	1919.02	0.083	1928.15	0.083	1940.85	0.083	1949.45	0.083	1958.5	0.083	1967.33	0.083	1975.85	0.083	1984.38	0.083	1997.2	0.083	2005.7	0.083	2014.3	0.083	2022.88	0.083	2035.05	0.083	2043.88	0.083	2052.8	0.083	2061.23	0.083	2069.78	0.083	2079.4	0.083	2089.35	0.083	2099.5	0.083	2108.28	0.083	2117.02	0.083	2126.9	0.083	2136.08	0.083	2144.88	0.083	2154.2	0.083	2164	0.083	2174.13	0.083	2182.82	0.083	2192.28	0.083	2203.58	0.083	2212.55	0.083	2221.02	0.083	2229.52	0.083	2238.6	0.083	2247.45	0.083	2257.13	0.083	2270.92	0.083	2279.35	0.083	2287.88	0.083	2296.33	0.083	2307.27	0.083	2315.97	0.083	2324.77	0.083	2341.72	0.083	2350.17	0.083	2358.95	0.083	2367.47	0.083	2376.17	0.083	2384.77	0.083	2394.47	0.083	2404.75	0.083	2413.18	0.083	2421.65	0.083	2432.4	0.083	2441	0.083	2449.63	0.083	2458.4	0.083	2467.93	0.083	2476.65	0.083	2493.35	0.083	2501.8	0.083	2510.3	0.083	2518.75	0.083	2527.22	0.083	2535.78	0.083	2546.07	0.083	2556.55	0.083	2571.42	0.083	2580.15	0.083	2588.58	0.083	2597.03	0.083	2605.6	0.083	2615.12	0.083	2626.43	0.083	2635.1	0.083	2644.3	0.083	2652.9	0.083	2661.6	0.083	2670.48	0.083	2681.33	0.083	2691.13	0.083	2700.42	0.083	2709.73	0.083	2718.3	0.083	2731.13	0.083	2739.87	0.083	2748.48	0.083	2757.35	0.083	2766.27	0.083	2779.3	0.083	2787.78	0.083	2796.28	0.083	2805.27	0.083	2813.8	0.083	2830.52	0.083	2839.25	0.083	2848.97	0.083	2857.68	0.083	2866.13	0.083	2874.93	0.083	2883.57	0.083	2894.48	0.083	2903	0.083	2916.1	0.083	2924.87	0.083	2933.45	0.083	2942.32	0.083	2951.12	0.083	2960.4	0.083	2978.8	0.083	2987.23	0.083	2995.77	0.083	3004.22	0.083	3012.65	0.083	3021.28	0.083	3033.57	0.083	3042.02	0.083	3050.47	0.083	3060.72	0.083	3069.32	0.083	3078.07	0.083	3088.37	0.083	3096.83	0.083	3105.55	0.083	3114.22	0.083	3124.75	0.083	3133.22	0.083	3141.95	0.083	3150.7	0.083	3160.15	0.083	3171.48	0.083	3179.93	0.083	3188.37	0.083	3196.87	0.083	3205.63	0.083	3214.68	0.083	3223.48	0.083	3232.45	0.083	3242.98	0.083	3251.45	0.083	3260.2	0.083	3268.95	0.083	3277.4	0.083	3285.9	0.083	3294.55	0.083	3303.98	0.083	3312.75	0.083	3321.53	0.083	3330.88	0.083	3339.7	0.083	3348.23	0.083	3357.1	0.083	3365.63	0.083	3374.67	0.083	3383.12	0.083																																																																																																																																																																																																																																																																																																																			H7	20210204_1-133-3abc_yp2-1-05-025-01D_plate2.xlsx	0.083	0.083	0.083										0	0	0	0	0	0	0	0	0	0	0	0	0	0	0	0	0	0	0	0	0	0	0	0	0	0	0	0	0	0	0	0	0	0	0	0	0	0	0	0	0	0	0	0	0	0	0	0	0	0	0	0	0	0	0	0	0	0	0	0	0	0	0	0	0	0	0	0	0	0	0	0	0	0	0	0	0	0	0	0	0	0	0	0	0	0	0	0	0	0	0	0	0	0	0	0	0	0	0	0	0	0	0	0	0	0	0	0	0	0	0	0	0	0	0	0	0	0	0	0	0	0	0	0	0	0	0	0	0	0	0	0	0	0	0	0	0	0	0	0	0	0	0	0	0	0	0	0	0	0	0	0	0	0	0	0	0	0	0	0	0	0	0	0	0	0	0	0	0	0	0	0	0	0	0	0	0	0	0	0	0	0	0	0	0	0	0	0	0	0	0	0	0	0	0	0	0	0	0	0	0	0	0	0	0	0	0	0	0	0	0	0	0	0	0	0	0	0	0	0	0	0	0	0	0	0	0	0	0	0	0	0	0	0	0	0	0	0	0	0	0	0	0	0	0	0	0	0	0	0	0	0	0	0	0	0	0	0	0	0	0	0	0	0	0	0	0	0	0	0	0	0	0	0	0	0	0	0	0	0	0	0	0	0	0	0	0	0	0	0	0	0	0	0	0	0	0	0	0	0	0	0	0	0	0	0	0	0	0	0	0	0	0	0	0	0	0	0	0	0	0	0	0	0	0	0	0	0	0	0	0	0	0	0	0	0	0	0	0	0	0	0	0	0	0	0	0	0	0	0	0	0	0	0	0	0	0	0	0	0	0	0	0	0	0	0	0	0	0	0	0	0	0	0	0	0	0	0	0	0	0	0	0	0	0	0	0	0	0	0	0	0	0	0	0	0	0	0	0	0	0	0	0	0	0	0	0	0	0	0	0	0	0	0	0	0	0	0	0	0	0	0	0	0	0	0	0	0	0	0	0	0	0	0	0	0	0	0	0	0	0	0	0	0	0	0	0	0	0	0	0	0	0	0	0	0	0	0	0	0	0	0	0	0	0	0	0	0	0	0	0	0	0	0	0	0	0	0	0	0	0	0	0	0	0	0	0	0	0	0	0	0	0	0	0	0	0	0	0	0	0	0	0	0	0	0	0	0	0	0	0	0	0	0	0	0	0	0	0	0	0	0	0	0	0	0	0	0	0	0	0	0	0	0	0	0	0	0	0	0	0	0	0	0	0	0	0	0	0	0	0	0	0	0	0	0	0	0	0	0	0	0	0	0	0	0	0	0	0	0	0	0	0	0	0	0	0	0	0	0	0	0	0	0	0	0	0	0	0	0	0	0	0	0	0	0	0	0	0	0	0	0	0	0	0	0	0	0	0	0	0	0	0	0	0	0	0	0	0	0	0	0	0	0	0	0	0	0	0	0	0	0	0	0	0	0	0	0	0	0	0	0	0	0	0	0	0	0	0	0	0	0	0	0	0	0	0	0	0	0	0	0	0	0	0	0	0	0	0	0	0	0	0	0	0	0	0	0	0	0	0	0	0	0	0	0	0	0	0	0	0	0	0	0	0	0	0	0	0	0	0	0	0	0	0	0	0	0	0	0	0	0	0	0	0	0	0	0	0	0	0	0	NaN	NaN	NaN	3384.12	3383.12	1	3161.15	3160.15	51	0.9	2	30.1	30.2	30.2	30.3	30.3	30.4	30.4	30.5	30.5	30.5	30.5	30.5	30.5	30.5	30.6	30.6	30.6	30.6	30.6	30.5	30.5	30.5	30.6	30.6	30.6	30.6	30.6	30.6	30.6	30.6	30.6	30.6	30.6	30.6	30.6	30.6	30.6	30.6	30.6	30.6	30.6	30.6	30.6	30.6	30.6	30.6	30.6	30.6	30.6	30.6	30.6	30.6	30.6	30.6	30.6	30.6	30.6	30.6	30.6	30.6	30.5	30.5	30.6	30.5	30.6	30.5	30.6	30.6	30.6	30.6	30.6	30.6	30.6	30.6	30.6	30.6	30.5	30.5	30.5	30.6	30.6	30.6	30.6	30.6	30.5	30.5	30.5	30.6	30.5	30.6	30.6	30.6	30.6	30.6	30.6	30.6	30.6	30.6	30.6	30.6	30.6	30.6	30.6	30.6	30.6	30.6	30.6	30.6	30.6	30.6	30.5	30.6	30.6	30.6	30.6	30.6	30.6	30.6	30.6	30.6	30.6	30.6	30.6	30.6	30.6	30.6	30.6	30.6	30.6	30.6	30.6	30.6	30.6	30.6	30.6	30.5	30.5	30.6	30.6	30.6	30.6	30.6	30.6	30.6	30.6	30.6	30.6	30.6	30.6	30.6	30.6	30.6	30.6	30.6	30.6	30.6	30.6	30.6	30.6	30.6	30.6	30.6	30.6	30.6	30.6	30.6	30.6	30.6	30.6	30.6	30.6	30.6	30.6	30.6	30.6	30.6	30.6	30.6	30.6	30.6	30.6	30.6	30.6	30.6	30.6	30.6	30.6	30.6	30.6	30.6	30.6	30.6	30.6	30.6	30.6	30.6	30.6	30.6	30.6	30.6	30.6	30.6	30.6	30.6	30.6	30.6	30.6	30.6	30.6	30.6	30.6	30.6	30.6	30.5	30.6	30.6	30.6	30.6	30.6	30.6	30.6	30.6	30.6	30.6	30.6	30.6	30.6	30.6	30.6	30.6	30.6	30.6	30.6	30.6	30.6	30.6	30.6	30.6	30.6	30.6	30.6	30.6	30.6	30.6	30.6	30.6	30.6	30.6	30.6	30.6	30.6	30.6	30.6	30.6	30.6	30.6	30.6	30.6	30.6	30.6	30.6	30.6	30.6	30.6	30.6	30.5	30.6	30.6	30.6	30.6	30.6	30.6	30.6	30.6	30.6	30.6	30.6	30.6	30.6	30.6	30.6	30.6	30.6	30.6	30.6	30.6	30.6	30.6	30.6	30.6	30.6	30.6	30.6	30.6	30.6	30.6	30.6	30.6	30.6	30.6	30.5	30.6	30.6	30.6	30.6	30.6	30.6	30.6	30.6	30.6	30.6	30.6	30.6	30.6	30.6	30.6	30.5	30.5	30.6	30.6	30.6	30.5	30.6	30.6	30.6	30.6	30.6	30.6	30.6	30.6	30.6	30.6	30.6	30.6	30.6	30.6	30.6	30.6	30.6	30.6	30.6	30.6	30.6	30.6	30.6	30.6	30.6	30.6	30.6	30.6	30.6	30.6	30.6	30.6	30.6	30.6	30.6	30.6	30.6	30.6	30.6	0	0	0	0					None	None	YP0.25%D
NaN	NaN	NaN	NaN	NaN	NaN	224.53	3160.15	51	2	1	0.9	3.57	0.087	12.02	0.087	20.45	0.087	28.88	0.087	37.33	0.088	45.77	0.087	54.2	0.088	62.65	0.087	71.12	0.087	79.57	0.087	88	0.087	96.45	0.088	104.88	0.087	113.32	0.087	121.92	0.088	130.78	0.087	140.12	0.087	148.55	0.088	157.43	0.087	173.3	0.088	181.75	0.087	190.33	0.088	198.85	0.087	207.32	0.087	215.92	0.087	224.53	0.087	234.6	0.087	243.77	0.087	252.45	0.087	262.95	0.088	271.38	0.087	280.3	0.087	290.1	0.088	298.82	0.087	307.42	0.087	323.13	0.087	331.6	0.087	340.43	0.088	349.35	0.087	358.05	0.088	366.6	0.088	375.8	0.088	384.98	0.088	395.17	0.087	403.88	0.088	412.98	0.087	421.77	0.087	430.53	0.087	440.6	0.087	451	0.088	459.65	0.087	468.43	0.087	477.18	0.088	485.75	0.088	494.92	0.088	503.45	0.087	515.07	0.088	523.65	0.088	532.2	0.088	541.77	0.087	554.48	0.087	562.97	0.087	571.58	0.088	580.2	0.088	588.82	0.088	597.27	0.088	605.93	0.088	614.57	0.088	623.2	0.087	632.42	0.088	641.6	0.088	650.25	0.088	659.75	0.087	668.62	0.088	677.4	0.087	691.43	0.087	700.07	0.087	708.65	0.087	717.45	0.087	726.17	0.087	734.68	0.088	743.23	0.088	751.68	0.087	760.13	0.088	773.93	0.088	782.47	0.088	791.28	0.088	800.17	0.088	808.83	0.088	817.3	0.088	825.75	0.088	834.3	0.088	843.13	0.087	854.12	0.087	862.65	0.087	871.58	0.088	880.43	0.087	888.88	0.087	897.58	0.087	906.15	0.088	916.92	0.088	925.65	0.088	934.5	0.088	943.25	0.088	951.97	0.087	960.72	0.087	969.43	0.088	979.32	0.088	988.23	0.088	1001.23	0.088	1010.05	0.088	1018.67	0.087	1027.13	0.088	1035.9	0.088	1046.45	0.087	1058.48	0.088	1067.28	0.088	1075.73	0.088	1084.27	0.088	1092.97	0.088	1102.03	0.088	1113.05	0.088	1121.95	0.087	1130.72	0.088	1139.93	0.088	1148.97	0.088	1158.8	0.088	1169.63	0.088	1178.25	0.088	1187.32	0.087	1196.13	0.087	1209.1	0.088	1217.57	0.088	1226.07	0.088	1235.13	0.087	1246.93	0.088	1255.68	0.087	1264.12	0.088	1273.48	0.087	1284.05	0.088	1292.65	0.087	1301.83	0.087	1310.8	0.088	1319.72	0.088	1329.93	0.088	1341.7	0.088	1351.17	0.088	1361.07	0.088	1371.2	0.088	1379.7	0.088	1388.52	0.087	1398.97	0.088	1408.55	0.088	1417.95	0.088	1426.92	0.087	1435.7	0.088	1446.15	0.087	1455.47	0.087	1470.8	0.088	1479.3	0.087	1488.02	0.088	1501.08	0.088	1509.55	0.088	1518	0.088	1526.43	0.087	1536.7	0.087	1549.47	0.088	1557.95	0.088	1566.52	0.088	1575.37	0.087	1586.67	0.088	1595.15	0.088	1605.18	0.088	1614.6	0.088	1624	0.087	1632.52	0.087	1641.15	0.088	1654.02	0.088	1662.58	0.087	1671.18	0.088	1680.35	0.087	1689.48	0.087	1699.57	0.087	1710.48	0.088	1719	0.088	1727.62	0.088	1738.77	0.088	1747.2	0.088	1757.15	0.087	1766.22	0.088	1775.95	0.088	1784.4	0.088	1793.33	0.088	1803.67	0.088	1813.65	0.088	1823.47	0.087	1832.13	0.088	1841.92	0.088	1850.67	0.087	1866.42	0.088	1874.93	0.088	1883.43	0.088	1892	0.088	1900.72	0.088	1909.43	0.088	1919.02	0.088	1928.15	0.088	1940.85	0.088	1949.45	0.088	1958.5	0.087	1967.33	0.087	1975.85	0.087	1984.38	0.087	1997.2	0.088	2005.7	0.088	2014.3	0.088	2022.88	0.087	2035.05	0.088	2043.88	0.088	2052.8	0.088	2061.23	0.088	2069.78	0.087	2079.4	0.088	2089.35	0.088	2099.5	0.088	2108.28	0.088	2117.02	0.088	2126.9	0.088	2136.08	0.088	2144.88	0.088	2154.2	0.088	2164	0.087	2174.13	0.088	2182.82	0.088	2192.28	0.088	2203.58	0.088	2212.55	0.088	2221.02	0.088	2229.52	0.087	2238.6	0.088	2247.45	0.088	2257.13	0.088	2270.92	0.088	2279.35	0.088	2287.88	0.088	2296.33	0.088	2307.27	0.087	2315.97	0.088	2324.77	0.088	2341.72	0.088	2350.17	0.088	2358.95	0.088	2367.47	0.088	2376.17	0.087	2384.77	0.087	2394.47	0.088	2404.75	0.088	2413.18	0.088	2421.65	0.088	2432.4	0.088	2441	0.088	2449.63	0.088	2458.4	0.087	2467.93	0.087	2476.65	0.087	2493.35	0.088	2501.8	0.087	2510.3	0.088	2518.75	0.088	2527.22	0.088	2535.78	0.088	2546.07	0.088	2556.55	0.088	2571.42	0.088	2580.15	0.088	2588.58	0.088	2597.03	0.088	2605.6	0.088	2615.12	0.088	2626.43	0.088	2635.1	0.088	2644.3	0.088	2652.9	0.088	2661.6	0.088	2670.48	0.087	2681.33	0.088	2691.13	0.088	2700.42	0.088	2709.73	0.088	2718.3	0.088	2731.13	0.087	2739.87	0.088	2748.48	0.088	2757.35	0.088	2766.27	0.088	2779.3	0.088	2787.78	0.088	2796.28	0.088	2805.27	0.088	2813.8	0.088	2830.52	0.088	2839.25	0.088	2848.97	0.087	2857.68	0.088	2866.13	0.088	2874.93	0.088	2883.57	0.088	2894.48	0.088	2903	0.088	2916.1	0.088	2924.87	0.088	2933.45	0.088	2942.32	0.088	2951.12	0.088	2960.4	0.088	2978.8	0.088	2987.23	0.088	2995.77	0.088	3004.22	0.088	3012.65	0.088	3021.28	0.088	3033.57	0.088	3042.02	0.088	3050.47	0.088	3060.72	0.088	3069.32	0.088	3078.07	0.088	3088.37	0.088	3096.83	0.088	3105.55	0.088	3114.22	0.088	3124.75	0.088	3133.22	0.088	3141.95	0.088	3150.7	0.087	3160.15	0.088	3171.48	0.088	3179.93	0.088	3188.37	0.088	3196.87	0.087	3205.63	0.088	3214.68	0.088	3223.48	0.088	3232.45	0.088	3242.98	0.088	3251.45	0.088	3260.2	0.088	3268.95	0.087	3277.4	0.088	3285.9	0.088	3294.55	0.088	3303.98	0.088	3312.75	0.088	3321.53	0.088	3330.88	0.088	3339.7	0.088	3348.23	0.088	3357.1	0.088	3365.63	0.088	3374.67	0.088	3383.12	0.088																																																																																																																																																																																																																																																																																																																			A8	20210204_1-133-3abc_yp2-1-05-025-01D_plate2.xlsx	0.0872	0.088	0.088										0	0	0	0	0	0	0	0	0	0	0	0	0	0	0	0	0	0	0	0	0	0	0	0	0	0	0	0	0	0	0	0	0	0	0	0	0	0	0	0	0	0	0	0	0	0	0	0	0	0	0	0	0	0	0	0	0	0	0	0	0	0	0	0	0	0	0	0	0	0	0	0	0	0	0	0	0	0	0	0	0	0	0	0	0	0	0	0	0	0	0	0	0	0	0	0	0	0	0	0	0	0	0	0	0	0	0	0	0	0	0	0	0	0	0	0	0	0	0	0	0	0	0	0	0	0	0	0	0	0	0	0	0	0	0	0	0	0	0	0	0	0	0	0	0	0	0	0	0	0	0	0	0	0	0	0	0	0	0	0	0	0	0	0	0	0	0	0	0	0	0	0	0	0	0	0	0	0	0	0	0	0	0	0	0	0	0	0	0	0	0	0	0	0	0	0	0	0	0	0	0	0	0	0	0	0	0	0	0	0	0	0	0	0	0	0	0	0	0	0	0	0	0	0	0	0	0	0	0	0	0	0	0	0	0	0	0	0	0	0	0	0	0	0	0	0	0	0	0	0	0	0	0	0	0	0	0	0	0	0	0	0	0	0	0	0	0	0	0	0	0	0	0	0	0	0	0	0	0	0	0	0	0	0	0	0	0	0	0	0	0	0	0	0	0	0	0	0	0	0	0	0	0	0	0	0	0	0	0	0	0	0	0	0	0	0	0	0	0	0	0	0	0	0	0	0	0	0	0	0	0	0	0	0	0	0	0	0	0	0	0	0	0	0	0	0	0	0	0	0	0	0	0	0	0	0	0	0	0	0	0	0	0	0	0	0	0	0	0	0	0	0	0	0	0	0	0	0	0	0	0	0	0	0	0	0	0	0	0	0	0	0	0	0	0	0	0	0	0	0	0	0	0	0	0	0	0	0	0	0	0	0	0	0	0	0	0	0	0	0	0	0	0	0	0	0	0	0	0	0	0	0	0	0	0	0	0	0	0	0	0	0	0	0	0	0	0	0	0	0	0	0	0	0	0	0	0	0	0	0	0	0	0	0	0	0	0	0	0	0	0	0	0	0	0	0	0	0	0	0	0	0	0	0	0	0	0	0	0	0	0	0	0	0	0	0	0	0	0	0	0	0	0	0	0	0	0	0	0	0	0	0	0	0	0	0	0	0	0	0	0	0	0	0	0	0	0	0	0	0	0	0	0	0	0	0	0	0	0	0	0	0	0	0	0	0	0	0	0	0	0	0	0	0	0	0	0	0	0	0	0	0	0	0	0	0	0	0	0	0	0	0	0	0	0	0	0	0	0	0	0	0	0	0	0	0	0	0	0	0	0	0	0	0	0	0	0	0	0	0	0	0	0	0	0	0	0	0	0	0	0	0	0	0	0	0	0	0	0	0	0	0	0	0	0	0	0	0	0	0	0	0	0	0	0	0	0	0	0	0	0	0	0	0	0	0	0	0	0	0	0	0	0	0	0	0	0	0	0	0	0	0	0	0	0	0	0	0	0	0	0	0	0	0	0	0	0	0	0	0	0	0	0	0	0	0	0	0	0	0	0	0	0	0	0	0	0	0	0	0	0	0	0	0	0	0	0	0	0	0	0	0	0	0	0	0	0	0	0	0	0	0	NaN	NaN	NaN	3384.12	3383.12	1	3161.15	3160.15	51	0.9	2	30.1	30.2	30.2	30.3	30.3	30.4	30.4	30.5	30.5	30.5	30.5	30.5	30.5	30.5	30.6	30.6	30.6	30.6	30.6	30.5	30.5	30.5	30.6	30.6	30.6	30.6	30.6	30.6	30.6	30.6	30.6	30.6	30.6	30.6	30.6	30.6	30.6	30.6	30.6	30.6	30.6	30.6	30.6	30.6	30.6	30.6	30.6	30.6	30.6	30.6	30.6	30.6	30.6	30.6	30.6	30.6	30.6	30.6	30.6	30.6	30.5	30.5	30.6	30.5	30.6	30.5	30.6	30.6	30.6	30.6	30.6	30.6	30.6	30.6	30.6	30.6	30.5	30.5	30.5	30.6	30.6	30.6	30.6	30.6	30.5	30.5	30.5	30.6	30.5	30.6	30.6	30.6	30.6	30.6	30.6	30.6	30.6	30.6	30.6	30.6	30.6	30.6	30.6	30.6	30.6	30.6	30.6	30.6	30.6	30.6	30.5	30.6	30.6	30.6	30.6	30.6	30.6	30.6	30.6	30.6	30.6	30.6	30.6	30.6	30.6	30.6	30.6	30.6	30.6	30.6	30.6	30.6	30.6	30.6	30.6	30.5	30.5	30.6	30.6	30.6	30.6	30.6	30.6	30.6	30.6	30.6	30.6	30.6	30.6	30.6	30.6	30.6	30.6	30.6	30.6	30.6	30.6	30.6	30.6	30.6	30.6	30.6	30.6	30.6	30.6	30.6	30.6	30.6	30.6	30.6	30.6	30.6	30.6	30.6	30.6	30.6	30.6	30.6	30.6	30.6	30.6	30.6	30.6	30.6	30.6	30.6	30.6	30.6	30.6	30.6	30.6	30.6	30.6	30.6	30.6	30.6	30.6	30.6	30.6	30.6	30.6	30.6	30.6	30.6	30.6	30.6	30.6	30.6	30.6	30.6	30.6	30.6	30.6	30.5	30.6	30.6	30.6	30.6	30.6	30.6	30.6	30.6	30.6	30.6	30.6	30.6	30.6	30.6	30.6	30.6	30.6	30.6	30.6	30.6	30.6	30.6	30.6	30.6	30.6	30.6	30.6	30.6	30.6	30.6	30.6	30.6	30.6	30.6	30.6	30.6	30.6	30.6	30.6	30.6	30.6	30.6	30.6	30.6	30.6	30.6	30.6	30.6	30.6	30.6	30.6	30.5	30.6	30.6	30.6	30.6	30.6	30.6	30.6	30.6	30.6	30.6	30.6	30.6	30.6	30.6	30.6	30.6	30.6	30.6	30.6	30.6	30.6	30.6	30.6	30.6	30.6	30.6	30.6	30.6	30.6	30.6	30.6	30.6	30.6	30.6	30.5	30.6	30.6	30.6	30.6	30.6	30.6	30.6	30.6	30.6	30.6	30.6	30.6	30.6	30.6	30.6	30.5	30.5	30.6	30.6	30.6	30.5	30.6	30.6	30.6	30.6	30.6	30.6	30.6	30.6	30.6	30.6	30.6	30.6	30.6	30.6	30.6	30.6	30.6	30.6	30.6	30.6	30.6	30.6	30.6	30.6	30.6	30.6	30.6	30.6	30.6	30.6	30.6	30.6	30.6	30.6	30.6	30.6	30.6	30.6	30.6	0	0	0	0					None	None	YP1%D
151.448706739728	143.12782210284	160.796795501892	NaN	NaN	NaN	224.53	3160.15	51	2	1	0.9	3.57	0.085	12.02	0.086	20.45	0.086	28.88	0.086	37.33	0.086	45.77	0.086	54.2	0.086	62.65	0.086	71.12	0.086	79.57	0.086	88	0.086	96.45	0.087	104.88	0.086	113.32	0.087	121.92	0.087	130.78	0.087	140.12	0.087	148.55	0.087	157.43	0.087	173.3	0.087	181.75	0.087	190.33	0.087	198.85	0.087	207.32	0.087	215.92	0.087	224.53	0.088	234.6	0.088	243.77	0.088	252.45	0.088	262.95	0.088	271.38	0.088	280.3	0.088	290.1	0.088	298.82	0.088	307.42	0.088	323.13	0.089	331.6	0.089	340.43	0.089	349.35	0.089	358.05	0.089	366.6	0.089	375.8	0.089	384.98	0.089	395.17	0.09	403.88	0.09	412.98	0.09	421.77	0.09	430.53	0.09	440.6	0.09	451	0.091	459.65	0.091	468.43	0.091	477.18	0.091	485.75	0.091	494.92	0.092	503.45	0.091	515.07	0.092	523.65	0.092	532.2	0.092	541.77	0.093	554.48	0.093	562.97	0.093	571.58	0.093	580.2	0.093	588.82	0.093	597.27	0.094	605.93	0.094	614.57	0.094	623.2	0.094	632.42	0.095	641.6	0.094	650.25	0.095	659.75	0.095	668.62	0.096	677.4	0.095	691.43	0.096	700.07	0.095	708.65	0.096	717.45	0.096	726.17	0.096	734.68	0.097	743.23	0.096	751.68	0.096	760.13	0.097	773.93	0.097	782.47	0.097	791.28	0.097	800.17	0.097	808.83	0.097	817.3	0.098	825.75	0.098	834.3	0.097	843.13	0.098	854.12	0.098	862.65	0.097	871.58	0.097	880.43	0.098	888.88	0.097	897.58	0.097	906.15	0.097	916.92	0.097	925.65	0.098	934.5	0.098	943.25	0.098	951.97	0.098	960.72	0.098	969.43	0.098	979.32	0.098	988.23	0.098	1001.23	0.097	1010.05	0.097	1018.67	0.097	1027.13	0.098	1035.9	0.098	1046.45	0.098	1058.48	0.098	1067.28	0.097	1075.73	0.098	1084.27	0.097	1092.97	0.098	1102.03	0.097	1113.05	0.097	1121.95	0.098	1130.72	0.098	1139.93	0.097	1148.97	0.098	1158.8	0.097	1169.63	0.098	1178.25	0.098	1187.32	0.097	1196.13	0.097	1209.1	0.098	1217.57	0.097	1226.07	0.097	1235.13	0.097	1246.93	0.097	1255.68	0.096	1264.12	0.098	1273.48	0.096	1284.05	0.098	1292.65	0.099	1301.83	0.098	1310.8	0.096	1319.72	0.097	1329.93	0.099	1341.7	0.096	1351.17	0.098	1361.07	0.096	1371.2	0.096	1379.7	0.1	1388.52	0.099	1398.97	0.097	1408.55	0.098	1417.95	0.101	1426.92	0.097	1435.7	0.098	1446.15	0.098	1455.47	0.099	1470.8	0.097	1479.3	0.101	1488.02	0.098	1501.08	0.101	1509.55	0.098	1518	0.099	1526.43	0.099	1536.7	0.101	1549.47	0.102	1557.95	0.099	1566.52	0.098	1575.37	0.098	1586.67	0.101	1595.15	0.1	1605.18	0.1	1614.6	0.101	1624	0.103	1632.52	0.101	1641.15	0.103	1654.02	0.102	1662.58	0.102	1671.18	0.103	1680.35	0.103	1689.48	0.103	1699.57	0.103	1710.48	0.105	1719	0.105	1727.62	0.107	1738.77	0.106	1747.2	0.107	1757.15	0.107	1766.22	0.107	1775.95	0.107	1784.4	0.109	1793.33	0.11	1803.67	0.11	1813.65	0.113	1823.47	0.112	1832.13	0.114	1841.92	0.114	1850.67	0.114	1866.42	0.118	1874.93	0.119	1883.43	0.118	1892	0.118	1900.72	0.121	1909.43	0.122	1919.02	0.123	1928.15	0.125	1940.85	0.127	1949.45	0.128	1958.5	0.13	1967.33	0.132	1975.85	0.136	1984.38	0.135	1997.2	0.136	2005.7	0.139	2014.3	0.142	2022.88	0.144	2035.05	0.147	2043.88	0.149	2052.8	0.151	2061.23	0.156	2069.78	0.158	2079.4	0.159	2089.35	0.162	2099.5	0.166	2108.28	0.169	2117.02	0.172	2126.9	0.177	2136.08	0.179	2144.88	0.184	2154.2	0.187	2164	0.194	2174.13	0.197	2182.82	0.202	2192.28	0.207	2203.58	0.211	2212.55	0.219	2221.02	0.222	2229.52	0.229	2238.6	0.234	2247.45	0.238	2257.13	0.244	2270.92	0.254	2279.35	0.26	2287.88	0.267	2296.33	0.274	2307.27	0.282	2315.97	0.288	2324.77	0.297	2341.72	0.312	2350.17	0.321	2358.95	0.329	2367.47	0.337	2376.17	0.347	2384.77	0.356	2394.47	0.363	2404.75	0.376	2413.18	0.383	2421.65	0.392	2432.4	0.4	2441	0.409	2449.63	0.417	2458.4	0.425	2467.93	0.432	2476.65	0.444	2493.35	0.455	2501.8	0.462	2510.3	0.474	2518.75	0.478	2527.22	0.486	2535.78	0.493	2546.07	0.503	2556.55	0.515	2571.42	0.525	2580.15	0.529	2588.58	0.535	2597.03	0.546	2605.6	0.55	2615.12	0.551	2626.43	0.553	2635.1	0.554	2644.3	0.553	2652.9	0.554	2661.6	0.559	2670.48	0.559	2681.33	0.563	2691.13	0.562	2700.42	0.564	2709.73	0.565	2718.3	0.57	2731.13	0.569	2739.87	0.571	2748.48	0.575	2757.35	0.575	2766.27	0.577	2779.3	0.58	2787.78	0.579	2796.28	0.582	2805.27	0.585	2813.8	0.589	2830.52	0.589	2839.25	0.589	2848.97	0.591	2857.68	0.595	2866.13	0.596	2874.93	0.598	2883.57	0.601	2894.48	0.602	2903	0.603	2916.1	0.603	2924.87	0.604	2933.45	0.605	2942.32	0.609	2951.12	0.611	2960.4	0.615	2978.8	0.613	2987.23	0.614	2995.77	0.618	3004.22	0.619	3012.65	0.62	3021.28	0.625	3033.57	0.626	3042.02	0.627	3050.47	0.628	3060.72	0.632	3069.32	0.635	3078.07	0.637	3088.37	0.64	3096.83	0.64	3105.55	0.643	3114.22	0.644	3124.75	0.646	3133.22	0.647	3141.95	0.649	3150.7	0.653	3160.15	0.654	3171.48	0.655	3179.93	0.658	3188.37	0.659	3196.87	0.662	3205.63	0.664	3214.68	0.665	3223.48	0.667	3232.45	0.671	3242.98	0.673	3251.45	0.675	3260.2	0.675	3268.95	0.674	3277.4	0.679	3285.9	0.684	3294.55	0.681	3303.98	0.684	3312.75	0.688	3321.53	0.691	3330.88	0.691	3339.7	0.694	3348.23	0.696	3357.1	0.694	3365.63	0.698	3374.67	0.699	3383.12	0.698	113.32	0.0868679489797978	-10.012781373922	121.92	0.0869068074610819	-9.9559964717255	130.78	0.0869484728241124	-9.89749481667191	140.12	0.0869942637504705	-9.83582377172828	148.55	0.0870373079309114	-9.78016136178451	157.43	0.0870844822964189	-9.72152764881884	173.3	0.0871737168412258	-9.6167396955795	181.75	0.087223941206944	-9.56094522772365	190.33	0.0872769650114767	-9.50429238343925	198.85	0.0873317192040618	-9.4480357128911	207.32	0.0873883100422244	-9.39210918712317	215.92	0.0874480585094761	-9.33532428492668	224.53	0.0875102792866369	-9.27847335377415	234.6	0.0875862308857602	-9.21198219503943	243.77	0.0876585064691376	-9.15143364234852	252.45	0.0877297718534591	-9.09412050850369	262.95	0.0878198507771642	-9.02479010465914	271.38	0.0878953704160413	-8.96912769471538	280.3	0.0879785168142273	-8.91022986592553	290.1	0.0880738656718153	-8.84552148900395	298.82	0.0881623780771085	-8.78794423933495	307.42	0.0882532016411618	-8.73115933713847	323.13	0.0884286308524418	-8.62742784719581	331.6	0.0885285787604794	-8.57150132142788	340.43	0.0886369831092433	-8.51319775324241	349.35	0.0887510322530013	-8.45429992445257	358.05	0.088866844990565	-8.39685473269566	366.6	0.0889852433976456	-8.34039997527938	375.8	0.0891179255516062	-8.27965333572035	384.98	0.089256006547825	-8.2190387540734	395.17	0.0894162290132789	-8.15175524786617	403.88	0.0895592304026273	-8.09424402715321	412.98	0.08971485073018	-8.0341576771546	421.77	0.0898714506050253	-7.97611822479331	430.53	0.0900339112762405	-7.91827685930014	440.6	0.0902288943295966	-7.85178570056542	451	0.0904399257367667	-7.78311558628129	459.65	0.0906232625930857	-7.72600053930459	468.43	0.0908169277929568	-7.66802711589934	477.18	0.0910178309912215	-7.61025177936222	485.75	0.0912225563574945	-7.55366496403386	494.92	0.0914506928891198	-7.49311641134295	503.45	0.0916716770327561	-7.43679371183876	515.07	0.0919869360962308	-7.36006806491746	523.65	0.0922307176992787	-7.30341522063306	532.2	0.0924833587687162	-7.24696046321678	541.77	0.0927781164058891	-7.18377075228418	554.48	0.0931900885346788	-7.09984794915425	562.97	0.0934789338736321	-7.04378936547423	571.58	0.0937835523055462	-6.9869384343217	580.2	0.0941007895228645	-6.93002147421313																																																																																																																																																										B8	20210204_1-133-3abc_yp2-1-05-025-01D_plate2.xlsx	0.0859	0.699	0.698										0	0	0	0	0	0	0	0	0	0	0	0	0	0	0	0	0	0	0	0	0	0	0	0	0	0	0	0	0	0	0	0	0	0	0	0	0	0	151.448706739728	151.955137869028	151.903842199306	152.457864370129	153.645577727748	155.461636005137	156.95710661753	160.511148087387	163.786188458982	167.997666815583	172.109124476344	178.522445709447	185.352215892952	187.003987589042	188.073005583088	189.914458951013	192.542104875273	194.77290953111	199.23193393799	204.740589695733	209.995556697209	216.890337689062	225.301742249057	228.613626448079	232.902401687606	238.269361750458	242.979657020496	248.936813068805	258.34902907592	267.478883376376	278.824030073924	287.232925470737	297.296857787161	306.434787211978	320.605487712326	337.585414199279	358.110249114931	372.84188349242	385.725268311107	401.324630180757	420.180928571227	443.038692898498	457.611569843689	489.61269646269	513.168800742184	541.699856283364	587.800538256184	624.24274028064	668.285152059359	705.991836589733	751.880525760225	808.868868233855	881.054665591627	959.736340928492	1024.3721415993	1142.90189258577	1249.0089057878	1367.22702759729	1617.14058240731	1745.50166632891	1909.18313285922	2094.38430315787	2361.74089934639	2689.56673994569	3187.46929265874	3470.15552537469	4353.81277581732	5874.2169407636	5755.67130117019	8944.4245282866	20435.9296955882	54720.5094880928	-82288.0719240782	-13372.6171806633	-13754.1970975621	-7426.72585383387	-7567.23097347033	-14029.2866645861	-24358.5804829938	-9649.16501983506	-9768.48196113152	-24541.7765528316	-9789.12430297543	-10024.1884490584	-7670.66922964046	-5288.10589429503	-7872.56152976935	-10288.7254830682	-7803.68723171649	-10108.0487675896	78842.9722941067	114120.930853493	28200.1789094938	16066.2822115295	8533.87877353889	8855.97736003368	4503.08054098259	4659.97091632216	3478.5912499129	3646.35780669439	3145.67537241226	2774.28919489715	2206.97672917128	1767.01421939779	1759.43981664139	1747.1188751901	1828.84618569219	1595.48436089426	1541.56983207697	1499.32671359779	1358.47304238222	1179.15788495285	1137.72417278411	1019.58987086106	975.947234704242	914.997119406652	847.98204855462	812.592902312069	783.545194772619	743.897151768046	705.170894885702	673.733480832042	632.560307829434	607.046794474519	590.72657281318	559.051552973351	550.733712925343	528.416902786235	493.871357084374	467.944158821472	459.209560061981	437.712161959592	413.355064789745	402.71409242075	385.957767247814	380.791438124507	370.423497961493	347.119568686827	332.475640387884	326.368630799409	315.385459007046	298.370882867066	292.16731626131	283.520680070109	275.397860132659	266.462293974013	261.940503079197	251.095560536891	244.220895483527	235.791253633667	232.504613711851	227.695260089746	222.846587034613	216.425071279293	209.766918452127	206.571917449917	204.818616749952	202.562016233676	198.447309166529	196.047994556845	194.028329754522	191.440634139329	187.928045694568	186.055114070565	182.996897841482	181.33243456803	179.68013632036	177.972829474359	176.105006125869	174.844911113827	173.785447599415	172.198443277378	171.15782518226	169.211401922786	168.259989719055	166.985771001742	166.105062732568	165.681097809928	165.553450641071	165.023670129437	164.48827954302	164.169815920467	163.369822544318	163.147081105522	162.834465481343	162.643919930278	162.728878184073	162.391698438402	162.166792607543	162.356121867758	162.665317903976	162.760887769106	163.183452505101	163.594821794063	164.131312827751	164.748325484936	165.754162418617	166.790516968946	167.931745238531	168.996498680623	170.608967607265	172.298008275019	174.673738944665	177.088371938518	179.379500425759	181.982005932998	184.705437713209	187.625339394277	190.553298308045	193.630965240195	197.563125881931	201.792179589224	206.127072543331	210.354908936838	214.899504833493	219.952592697402	225.86031369165	232.167681101797	239.216084746676	246.623580364385	254.455364817193	262.925500857232	272.124081451181	282.371026792634	293.159715818575	304.941425384479	317.089184373124	331.010328607745	345.934430336095	361.599299644692	378.306615025579	396.167161416267	415.882687138863	437.220388844775	459.726154629654	483.774066258335	508.837662869535	537.025569440247	567.214939566881	599.555141780301	633.354262079503	669.110498699376	706.937343774262	747.056371987001	789.36513843987	834.997987256965	885.664937534845	940.159891327874	998.211293652922	1058.30306354613	1121.77981421902	1187.55622791973	1261.60208792708	1336.80827616495	1411.91425755752	1484.30308555723	1562.53692778029	1634.05963058561	1707.56664073166	1774.83560387231	1829.0788994324	1865.71374145626	1895.83057804446	1916.69694577879	1913.41200004225	1908.43087161525	1901.9896673866	1897.38426613096	1894.33379301212	1899.22407611859	1904.97474924224	1897.40128364491	1895.98403423377	1892.81400850763	1893.14771100483	1894.59757652211	1894.88892315382	1886.78549155171	1888.57888093479	1889.21712380478	1879.46958212008	1874.23966490263	1867.97291495842	1864.68116907489	1873.57782546962	1872.07462036558	1860.55173118919	1854.25796015529	1852.96183588126	1850.80662862209	1846.21778842548	1841.09216656511	1835.04410533009	1828.1342214535	1826.50400438343	1822.61307921657	1822.12309577908	1833.15202060019	0	0	0	0	0	0	0	0	0	0	0	0	0	0	0	0	0	0	0	0	0	0	0	0	0	0	0	0	0	0	0	0	0	0	0	0	0	0	0	0	0	0	0	0	0	0	0	0	0	0	0	0	0	0	0	0	0	0	0	0	0	0	0	0	0	0	0	0	0	0	0	0	0	0	0	0	0	0	0	0	0	0	0	0	0	0	0	0	0	0	0	0	0	0	0	0	0	0	0	0	0	0	0	0	0	0	0	0	0	0	0	0	0	0	0	0	0	0	0	0	0	0	0	0	0	0	0	0	0	0	0	0	0	0	0	0	0	0	0	0	0	0	0	0	0	0	0	0	0	0	0	0	0	0	0	0	0	0	0	0	0	0	0	0	0	0	0	0	0	0	0	0	0	0	0	0	0	0	0	0	0	0	0	0	0	0	0	0	0	0	0	0	0	0	0	0	0	0	0	0	0	0	0	0	0	0	0	0	0	0	0	0	0	0	0	0	0	0	0	0	0	0	0	0	0	0	0	0	0	0	0	0	0	0	0	0	0	0	0	0	0	0	0	0	0	0	0	0	0	0	0	0	0	0	0	0	0	0	0	0	0	0	0	0	0	0	0	0	0	0	0	0	0	0	0	0	0	0	0	0	0	0	0	0	0	0	0	0	0	0	0	0	0	0	0	0	0	0	0	0	0	0	0	0	0	0	0	0	0	0	0	0	0	0	0	0	0	0	0	0	0	0	0	0	0	0	0	0	0	0	0	0	0	0	0	0	0	0	0	0	0	0	0	0	0	0	0	0	0	0	0	0	0	0	0	0	0	0	0	0	0	0	0	0	0	0	0	0	0	0	0	0	0	0	0	0	0	0	0	0	0	0	0	0	0	0	113.32	3374.67	0.699	-5.93	3383.12	1	3374.67	3160.15	51	0.9	2	30.1	30.2	30.2	30.3	30.3	30.4	30.4	30.5	30.5	30.5	30.5	30.5	30.5	30.5	30.6	30.6	30.6	30.6	30.6	30.5	30.5	30.5	30.6	30.6	30.6	30.6	30.6	30.6	30.6	30.6	30.6	30.6	30.6	30.6	30.6	30.6	30.6	30.6	30.6	30.6	30.6	30.6	30.6	30.6	30.6	30.6	30.6	30.6	30.6	30.6	30.6	30.6	30.6	30.6	30.6	30.6	30.6	30.6	30.6	30.6	30.5	30.5	30.6	30.5	30.6	30.5	30.6	30.6	30.6	30.6	30.6	30.6	30.6	30.6	30.6	30.6	30.5	30.5	30.5	30.6	30.6	30.6	30.6	30.6	30.5	30.5	30.5	30.6	30.5	30.6	30.6	30.6	30.6	30.6	30.6	30.6	30.6	30.6	30.6	30.6	30.6	30.6	30.6	30.6	30.6	30.6	30.6	30.6	30.6	30.6	30.5	30.6	30.6	30.6	30.6	30.6	30.6	30.6	30.6	30.6	30.6	30.6	30.6	30.6	30.6	30.6	30.6	30.6	30.6	30.6	30.6	30.6	30.6	30.6	30.6	30.5	30.5	30.6	30.6	30.6	30.6	30.6	30.6	30.6	30.6	30.6	30.6	30.6	30.6	30.6	30.6	30.6	30.6	30.6	30.6	30.6	30.6	30.6	30.6	30.6	30.6	30.6	30.6	30.6	30.6	30.6	30.6	30.6	30.6	30.6	30.6	30.6	30.6	30.6	30.6	30.6	30.6	30.6	30.6	30.6	30.6	30.6	30.6	30.6	30.6	30.6	30.6	30.6	30.6	30.6	30.6	30.6	30.6	30.6	30.6	30.6	30.6	30.6	30.6	30.6	30.6	30.6	30.6	30.6	30.6	30.6	30.6	30.6	30.6	30.6	30.6	30.6	30.6	30.5	30.6	30.6	30.6	30.6	30.6	30.6	30.6	30.6	30.6	30.6	30.6	30.6	30.6	30.6	30.6	30.6	30.6	30.6	30.6	30.6	30.6	30.6	30.6	30.6	30.6	30.6	30.6	30.6	30.6	30.6	30.6	30.6	30.6	30.6	30.6	30.6	30.6	30.6	30.6	30.6	30.6	30.6	30.6	30.6	30.6	30.6	30.6	30.6	30.6	30.6	30.6	30.5	30.6	30.6	30.6	30.6	30.6	30.6	30.6	30.6	30.6	30.6	30.6	30.6	30.6	30.6	30.6	30.6	30.6	30.6	30.6	30.6	30.6	30.6	30.6	30.6	30.6	30.6	30.6	30.6	30.6	30.6	30.6	30.6	30.6	30.6	30.5	30.6	30.6	30.6	30.6	30.6	30.6	30.6	30.6	30.6	30.6	30.6	30.6	30.6	30.6	30.6	30.5	30.5	30.6	30.6	30.6	30.5	30.6	30.6	30.6	30.6	30.6	30.6	30.6	30.6	30.6	30.6	30.6	30.6	30.6	30.6	30.6	30.6	30.6	30.6	30.6	30.6	30.6	30.6	30.6	30.6	30.6	30.6	30.6	30.6	30.6	30.6	30.6	30.6	30.6	30.6	30.6	30.6	30.6	30.6	30.6	0	0	0	0	0.0887510322530013	349.35			Bem1-Aid	yWT3b	YP2%D	WT3b
109.873453698505	109.171617534862	110.584372096746	295.829773337072	257.544813060168	347.484606527765	224.53	3160.15	51	2	1	0.9	3.57	0.087	12.02	0.087	20.45	0.087	28.88	0.087	37.33	0.087	45.77	0.087	54.2	0.087	62.65	0.087	71.12	0.087	79.57	0.087	88	0.087	96.45	0.087	104.88	0.087	113.32	0.087	121.92	0.087	130.78	0.087	140.12	0.087	148.55	0.087	157.43	0.087	173.3	0.087	181.75	0.087	190.33	0.087	198.85	0.087	207.32	0.087	215.92	0.087	224.53	0.087	234.6	0.087	243.77	0.087	252.45	0.088	262.95	0.087	271.38	0.087	280.3	0.087	290.1	0.087	298.82	0.088	307.42	0.087	323.13	0.088	331.6	0.088	340.43	0.088	349.35	0.088	358.05	0.088	366.6	0.088	375.8	0.088	384.98	0.088	395.17	0.088	403.88	0.088	412.98	0.088	421.77	0.088	430.53	0.088	440.6	0.088	451	0.088	459.65	0.088	468.43	0.088	477.18	0.089	485.75	0.089	494.92	0.088	503.45	0.089	515.07	0.089	523.65	0.089	532.2	0.089	541.77	0.089	554.48	0.089	562.97	0.089	571.58	0.089	580.2	0.089	588.82	0.089	597.27	0.089	605.93	0.089	614.57	0.089	623.2	0.089	632.42	0.089	641.6	0.09	650.25	0.089	659.75	0.089	668.62	0.09	677.4	0.09	691.43	0.09	700.07	0.09	708.65	0.09	717.45	0.09	726.17	0.09	734.68	0.09	743.23	0.09	751.68	0.091	760.13	0.09	773.93	0.09	782.47	0.091	791.28	0.091	800.17	0.09	808.83	0.091	817.3	0.091	825.75	0.091	834.3	0.09	843.13	0.09	854.12	0.09	862.65	0.091	871.58	0.091	880.43	0.091	888.88	0.091	897.58	0.091	906.15	0.09	916.92	0.091	925.65	0.091	934.5	0.091	943.25	0.09	951.97	0.091	960.72	0.091	969.43	0.091	979.32	0.09	988.23	0.091	1001.23	0.091	1010.05	0.091	1018.67	0.091	1027.13	0.09	1035.9	0.091	1046.45	0.09	1058.48	0.09	1067.28	0.09	1075.73	0.091	1084.27	0.09	1092.97	0.09	1102.03	0.091	1113.05	0.09	1121.95	0.09	1130.72	0.09	1139.93	0.09	1148.97	0.091	1158.8	0.09	1169.63	0.09	1178.25	0.09	1187.32	0.089	1196.13	0.09	1209.1	0.09	1217.57	0.09	1226.07	0.09	1235.13	0.09	1246.93	0.09	1255.68	0.09	1264.12	0.09	1273.48	0.09	1284.05	0.09	1292.65	0.09	1301.83	0.09	1310.8	0.09	1319.72	0.09	1329.93	0.09	1341.7	0.09	1351.17	0.09	1361.07	0.09	1371.2	0.09	1379.7	0.09	1388.52	0.09	1398.97	0.09	1408.55	0.09	1417.95	0.09	1426.92	0.09	1435.7	0.09	1446.15	0.09	1455.47	0.09	1470.8	0.089	1479.3	0.09	1488.02	0.089	1501.08	0.089	1509.55	0.09	1518	0.09	1526.43	0.09	1536.7	0.09	1549.47	0.09	1557.95	0.09	1566.52	0.09	1575.37	0.09	1586.67	0.09	1595.15	0.09	1605.18	0.09	1614.6	0.09	1624	0.09	1632.52	0.09	1641.15	0.09	1654.02	0.09	1662.58	0.09	1671.18	0.09	1680.35	0.09	1689.48	0.09	1699.57	0.09	1710.48	0.09	1719	0.09	1727.62	0.091	1738.77	0.091	1747.2	0.09	1757.15	0.091	1766.22	0.09	1775.95	0.091	1784.4	0.091	1793.33	0.091	1803.67	0.091	1813.65	0.091	1823.47	0.091	1832.13	0.091	1841.92	0.091	1850.67	0.091	1866.42	0.092	1874.93	0.093	1883.43	0.094	1892	0.093	1900.72	0.092	1909.43	0.093	1919.02	0.094	1928.15	0.093	1940.85	0.094	1949.45	0.094	1958.5	0.095	1967.33	0.095	1975.85	0.096	1984.38	0.096	1997.2	0.096	2005.7	0.096	2014.3	0.097	2022.88	0.097	2035.05	0.098	2043.88	0.099	2052.8	0.099	2061.23	0.1	2069.78	0.101	2079.4	0.101	2089.35	0.102	2099.5	0.103	2108.28	0.102	2117.02	0.105	2126.9	0.106	2136.08	0.106	2144.88	0.107	2154.2	0.108	2164	0.109	2174.13	0.111	2182.82	0.112	2192.28	0.113	2203.58	0.116	2212.55	0.118	2221.02	0.119	2229.52	0.121	2238.6	0.122	2247.45	0.124	2257.13	0.127	2270.92	0.131	2279.35	0.133	2287.88	0.136	2296.33	0.137	2307.27	0.142	2315.97	0.146	2324.77	0.148	2341.72	0.156	2350.17	0.16	2358.95	0.164	2367.47	0.169	2376.17	0.174	2384.77	0.179	2394.47	0.184	2404.75	0.191	2413.18	0.197	2421.65	0.202	2432.4	0.211	2441	0.219	2449.63	0.226	2458.4	0.234	2467.93	0.244	2476.65	0.252	2493.35	0.269	2501.8	0.278	2510.3	0.288	2518.75	0.303	2527.22	0.312	2535.78	0.324	2546.07	0.336	2556.55	0.351	2571.42	0.369	2580.15	0.378	2588.58	0.386	2597.03	0.393	2605.6	0.396	2615.12	0.401	2626.43	0.403	2635.1	0.406	2644.3	0.407	2652.9	0.41	2661.6	0.412	2670.48	0.413	2681.33	0.418	2691.13	0.42	2700.42	0.422	2709.73	0.424	2718.3	0.429	2731.13	0.433	2739.87	0.437	2748.48	0.438	2757.35	0.442	2766.27	0.446	2779.3	0.452	2787.78	0.454	2796.28	0.456	2805.27	0.464	2813.8	0.466	2830.52	0.469	2839.25	0.475	2848.97	0.481	2857.68	0.485	2866.13	0.486	2874.93	0.492	2883.57	0.497	2894.48	0.501	2903	0.508	2916.1	0.51	2924.87	0.515	2933.45	0.521	2942.32	0.524	2951.12	0.528	2960.4	0.535	2978.8	0.537	2987.23	0.542	2995.77	0.548	3004.22	0.553	3012.65	0.556	3021.28	0.562	3033.57	0.565	3042.02	0.571	3050.47	0.574	3060.72	0.58	3069.32	0.584	3078.07	0.589	3088.37	0.594	3096.83	0.602	3105.55	0.602	3114.22	0.609	3124.75	0.613	3133.22	0.616	3141.95	0.62	3150.7	0.626	3160.15	0.632	3171.48	0.633	3179.93	0.639	3188.37	0.644	3196.87	0.649	3205.63	0.653	3214.68	0.658	3223.48	0.66	3232.45	0.666	3242.98	0.669	3251.45	0.673	3260.2	0.678	3268.95	0.682	3277.4	0.686	3285.9	0.69	3294.55	0.692	3303.98	0.697	3312.75	0.701	3321.53	0.704	3330.88	0.709	3339.7	0.714	3348.23	0.718	3357.1	0.718	3365.63	0.722	3374.67	0.728	3383.12	0.731	2079.4	0.100288581868135	-6.23366903858226	2089.35	0.101149449037071	-6.14311031247447	2099.5	0.10208510647327	-6.05073131046501	2108.28	0.10294423624058	-5.97082119838196	2117.02	0.103848043288823	-5.89127514147924	2126.9	0.104931580798821	-5.80135351193703	2136.08	0.106000710170415	-5.71780284805065	2144.88	0.107085376172404	-5.63771070837742	2154.2	0.108301726103198	-5.55288585135987	2164	0.109660251252887	-5.46369233217833	2174.13	0.111155652637164	-5.37149535775904	2182.82	0.112516877899982	-5.29240436983174	2192.28	0.114086065989064	-5.20630531968302	2203.58	0.116087442597161	-5.103459731239	2212.55	0.11778090891001	-5.02182035704936	2221.02	0.119470385595541	-4.94473167261389	2229.52	0.121259076045073	-4.86736994679316	2238.6	0.123278800817997	-4.78472942085761	2247.45	0.125361894713708	-4.70418221220897	2257.13	0.127777556596055	-4.61608085856842	2270.92	0.131483902368543	-4.49057283514868	2279.35	0.13391365758896	-4.41384820589354	2287.88	0.136507350804463	-4.33621343868756	2296.33	0.139218079839967	-4.25930678184226	2307.27	0.142949238666509	-4.15973769002123	2315.97	0.146105832518561	-4.08055568829884	2324.77	0.149479921511925	-4.00046354862561	2341.72	0.156531225804057	-3.84619516595958	2350.17	0.160338343526953	-3.76928850911427	2358.95	0.164515122399604	-3.68937839703121	2367.47	0.168795504027401	-3.61183464362032	2376.17	0.173410315440249	-3.53265264189793	2384.77	0.178227919221242	-3.45438077812637	2394.47	0.183984809081674	-3.36609739689566	2404.75	0.190482935119641	-3.27253521555012	2413.18	0.196135276493557	-3.19581058629498	2421.65	0.202125401923052	-3.11872190185951	2432.4	0.210203737546915	-3.02088207214506	2441	0.217072671988531	-2.9426102083735	2449.63	0.224350559918943	-2.86406530321669	2458.4	0.232163816263916	-2.78424620492872	2467.93	0.241158884424056	-2.69751005821443	2476.65	0.249876906513456	-2.61814602890187	2493.35	0.26797307917476	-2.46615299111291	2501.8	0.277882092127227	-2.3892463342676	2510.3	0.288397180535096	-2.31188460844687	2518.75	0.299424496197804	-2.23497795160156	2527.22	0.311083873599916	-2.15788926716609	2535.78	0.323517451369146	-2.07998145857486	2546.07	0.339380392524748	-1.98632826343424	2556.55	0.356630236201404	-1.89094580618704	2367.47	0.233754606223722	-2.76852230860941	2376.17	0.236776843513466	-2.7391135040058	2384.77	0.239825508057592	-2.71004273163902	2394.47	0.243338650552572	-2.67725360466718	2404.75	0.247150045074944	-2.64250389072176	2413.18	0.250344776642051	-2.61400777315757	2421.65	0.253618853073961	-2.58537644269866	2432.4	0.257868933510996	-2.54903797724017	2441	0.261346921476743	-2.51996720487339	2449.63	0.264908207940142	-2.49079502283555	2458.4	0.268601799600029	-2.46114959566617	2467.93	0.272702465742559	-2.42893512349693	2476.65	0.276535669731092	-2.39945871244595	2493.35	0.284099042247614	-2.3430073288965	2501.8	0.288040266670852	-2.31444360488494	2510.3	0.292084325303088	-2.28571086475498	2518.75	0.296185224741718	-2.25714714074343	2527.22	0.300378125355439	-2.22851581028451	2535.78	0.304700971265414	-2.19958025081246	2546.07	0.310013548801494	-2.16479673364336	2556.55	0.315557496614236	-2.1293709552243	2571.42	0.323661090747189	-2.07910556160871	2580.15	0.328551824117207	-2.04959534733405	2588.58	0.333370388091001	-2.02109922976986	2597.03	0.338296850338782	-1.99253550575831	2605.6	0.3433939023751	-1.96356614306257	2615.12	0.34917727131131	-1.93138547411701	2626.43	0.356217849694756	-1.89315402813232	2635.1	0.361742759581137	-1.86384663319976	2644.3	0.367729451822618	-1.83274766741203	2652.9	0.373443619020876	-1.80367689504525	2661.6	0.379342586072679	-1.77426809044164	2670.48	0.385488896801237	-1.74425082781175	2681.33	0.393174422113002	-1.70757433011644	2691.13	0.400286135375913	-1.67444717090778	2700.42	0.40718020547804	-1.64304397610691	2709.73	0.414241318752796	-1.61157317485868	2718.3	0.42087875184385	-1.58260381216294	2731.13	0.431068023386566	-1.53923427617854	2739.87	0.43818660931473	-1.5096902586802	2748.48	0.445343307779894	-1.48058568308973	2757.35	0.452868667676846	-1.45060222368352	2766.27	0.460595828616406	-1.4204497481589	2779.3	0.47217763777388	-1.37640414770085	2787.78	0.479907329507982	-1.34773901401826	2796.28	0.487810921678237	-1.31900627388829	2805.27	0.496343197041964	-1.2886171757979	2813.8	0.504606760926355	-1.25978302599689	2830.52	0.521291603072533	-1.20326403600006	2839.25	0.53026648115139	-1.17375382172541	2848.97	0.540477511201678	-1.1408970883062	C8	20210204_1-133-3abc_yp2-1-05-025-01D_plate2.xlsx	0.087	0.731	0.731										0	0	0	0	0	0	0	0	0	0	0	0	0	0	0	0	0	0	0	0	0	0	0	0	0	0	0	0	0	0	0	0	0	0	0	0	0	0	0	0	0	0	0	0	0	0	0	0	0	0	0	0	0	0	0	0	0	0	0	0	218.312021089893	214.852136259553	217.114203022328	215.227173178189	214.226414327635	214.066820189406	219.506402349729	226.002899239655	233.914872167727	237.426571368741	242.143224544138	248.218074949309	255.801179837985	265.175167720316	284.647064962906	299.565833800435	317.983683133152	340.965986800362	350.54480034505	348.629693650442	381.397022733468	383.30355987021	402.86008318593	407.941198453909	415.319757333026	424.732927375516	436.693483424155	472.794240799726	490.938511242572	541.590588352202	606.801186904834	691.961226794296	745.729287598207	888.687637216902	1105.57158542681	1279.97706772801	1444.45136965389	2190.46177269102	4624.1054113576	8569.92926516252	8292.92778529251	56054.4022000993	-11789.6796312276	-5349.24718319365	-2331.73807065855	-1906.42222817961	-1613.61048392045	-1399.23579714567	-1417.73505766504	-1255.0847584962	-1130.81612129893	-1149.69263266571	-1174.21925493276	-1073.82871800033	-1100.3553126536	-1132.74975191554	-1172.21300659614	-1084.77810769532	-1009.417032883	-945.412739127075	-977.409954395309	-1015.47882740232	-1060.95955146413	-1115.49707446804	-1180.68559437254	-1116.33027930976	-1187.21061503772	-1273.8094867959	-1381.22951569619	-1313.75570367377	-1435.4753025624	-1592.87779482004	-1802.23033316472	-1390.17911270545	-1572.8562095223	-1455.42678045121	-1370.62579116222	-1605.0800076363	-1624.26966622283	-1975.51640547852	-2018.73325387609	-2069.22203722383	-2119.71219736844	-2779.84476975248	-2893.92912010745	-3018.88007517738	-4644.35349851029	-5063.46238475953	-5561.12032336518	-6162.2525834371	-6900.57095944793	-39702.8723448931	-263139.125381469	57338.4160410968	25858.8487587033	-12779.2850447171	-16026.4579208452	-21495.5346362048	-32690.0263248187	-68023.849874907	10112.2101531048	4791.95834337003	4612.63235983916	3101.87513676857	3058.33197495263	2333.87764845076	1900.9255902034	1613.0155785867	1407.50941606478	1253.7188452173	1135.11901176156	1041.82165091196	966.110201914297	903.666168163536	798.695389642941	686.249506404358	584.70943036427	528.777958580009	500.58558930298	462.491975134335	421.190280984024	396.948860229933	369.149610272308	346.363976622292	338.339855059444	317.878307221717	309.991964868997	304.65949789615	289.428334098984	276.779823217288	263.411606397922	252.439394240203	241.640036918383	230.897884740849	222.059685110032	213.32613568254	205.049427447723	198.281865723975	191.859796697429	185.83308711111	181.8261604209	176.377458830706	171.390938751331	167.644718457731	164.195719202535	161.079873675267	158.347686667949	155.570468951463	153.23707376548	151.39560307335	149.304287318337	145.331518174217	142.018973070344	140.732102544333	138.190524528797	137.589829290141	135.388965833163	133.261705154567	131.482483317299	129.905807123549	128.882705996527	127.827848250325	126.848552571272	126.310513053271	125.703246208689	124.503347180092	122.787213505121	120.594471903931	119.247376599933	118.779700822637	117.9214226851	116.676440288004	116.153272805906	115.47097132711	114.885162331801	113.99553635434	113.326858851091	112.473649863272	111.745563721859	111.319378373412	111.100574628487	110.806350830563	110.680623125358	110.323512523759	110.037852177964	109.913295686335	109.882662917373	109.873453698505	110.302270208649	110.899891584291	111.677458945054	112.905765915001	114.187940385878	115.798491806316	118.054814452552	120.590966778447	123.518957748753	126.758117647207	130.270609593993	134.198380609624	138.659073853994	143.499605153946	148.759763449352	154.551020271943	160.658282308574	167.698028512562	175.13933829928	183.049538548286	191.359983910136	200.1874388766	209.938488477999	220.341836313266	231.227176104697	242.360333376212	254.208875093442	267.711535363332	281.536006421978	295.829773337045	310.566220610727	326.095777335561	341.937691821657	358.182402566283	375.249752405922	392.282028178699	411.033396137813	429.865636589465	448.567554273906	467.904791136348	487.559743391236	506.589475074147	528.259819470103	548.347423761834	567.456742879328	585.574947343189	602.173595782178	617.259062729321	631.73396624355	643.464926654901	652.417920973601	656.740066027433	659.111208328457	659.410445073751	658.278383589296	655.755597722885	654.287244756663	652.594025385116	651.48560235987	651.654013626507	652.009465898725	652.256779881583	652.960267624182	655.077492491309	657.177504738579	659.586639929567	662.35872611841	664.813303716567	667.52522580152	670.969777477417	674.838268382955	679.540926471963	684.276126337776	688.590236013973	693.656969456894	699.447817233914	703.948590810668	709.927294823315	717.213712443913	723.983252068197	730.684780876031	737.294841057575	744.782322559724	751.678824012793	759.921293383895	768.569073723136	775.424130497625	784.182908133343	0	0	0	0	0	0	0	0	0	0	0	0	0	0	0	0	0	0	0	0	0	0	0	0	0	0	0	0	0	0	0	0	0	0	0	0	0	0	0	0	0	0	0	0	0	0	0	0	0	0	0	0	0	0	0	0	0	0	0	0	0	0	0	0	0	0	0	0	0	0	0	0	0	0	0	0	0	0	0	0	0	0	0	0	0	0	0	0	0	0	0	0	0	0	0	0	0	0	0	0	0	0	0	0	0	0	0	0	0	0	0	0	0	0	0	0	0	0	0	0	0	0	0	0	0	0	0	0	0	0	0	0	0	0	0	0	0	0	0	0	0	0	0	0	0	0	0	0	0	0	0	0	0	0	0	0	0	0	0	0	0	0	0	0	0	0	0	0	0	0	0	0	0	0	0	0	0	0	0	0	0	0	0	0	0	0	0	0	0	0	0	0	0	0	0	0	0	0	0	0	0	0	0	0	0	0	0	0	0	0	0	0	0	0	0	0	0	0	0	0	0	0	0	0	0	0	0	0	0	0	0	0	0	0	0	0	0	0	0	0	0	0	0	0	0	0	0	0	0	0	0	0	0	0	0	0	0	0	0	0	0	0	0	0	0	0	0	0	0	0	0	0	0	0	0	0	0	0	0	0	0	0	0	0	0	0	0	0	0	0	0	0	0	0	0	0	0	0	0	0	0	0	295.829773337072	310.566220610748	326.095777335709	341.937691821676	358.182402566329	375.249752405865	392.282028178695	411.033396137859	429.865636589474	448.567554273885	467.904791136305	487.559743391203	506.589475074046	528.259819470013	548.347423761799	567.45674287925	585.574947343142	602.173595782103	617.259062729196	631.733966243564	643.464926654804	652.41792097353	656.740066027388	659.111208328446	659.410445073674	658.278383589317	655.755597722733	654.287244756644	652.594025384916	651.485602359832	651.654013626345	652.009465898689	652.256779881548	652.960267623949	655.077492491243	657.177504738483	659.586639929443	662.358726118245	664.813303716317	667.525225801377	670.969777477319	674.838268382846	679.540926471789	684.276126337605	688.590236013845	693.656969456692	699.447817233742	703.948590810683	709.927294823318	717.213712443667	723.983252068189	730.68478087606	737.29484105742	744.78232255973	751.678824012656	759.921293383915	768.569073723116	775.424130497682	784.182908133376	0	0	0	0	0	0	0	0	0	0	0	0	0	0	0	0	0	0	0	0	0	0	0	0	0	323.13	2605.6	0.396	-0.89095	3383.12	1	2605.6	3160.15	51	0.9	2	30.1	30.2	30.2	30.3	30.3	30.4	30.4	30.5	30.5	30.5	30.5	30.5	30.5	30.5	30.6	30.6	30.6	30.6	30.6	30.5	30.5	30.5	30.6	30.6	30.6	30.6	30.6	30.6	30.6	30.6	30.6	30.6	30.6	30.6	30.6	30.6	30.6	30.6	30.6	30.6	30.6	30.6	30.6	30.6	30.6	30.6	30.6	30.6	30.6	30.6	30.6	30.6	30.6	30.6	30.6	30.6	30.6	30.6	30.6	30.6	30.5	30.5	30.6	30.5	30.6	30.5	30.6	30.6	30.6	30.6	30.6	30.6	30.6	30.6	30.6	30.6	30.5	30.5	30.5	30.6	30.6	30.6	30.6	30.6	30.5	30.5	30.5	30.6	30.5	30.6	30.6	30.6	30.6	30.6	30.6	30.6	30.6	30.6	30.6	30.6	30.6	30.6	30.6	30.6	30.6	30.6	30.6	30.6	30.6	30.6	30.5	30.6	30.6	30.6	30.6	30.6	30.6	30.6	30.6	30.6	30.6	30.6	30.6	30.6	30.6	30.6	30.6	30.6	30.6	30.6	30.6	30.6	30.6	30.6	30.6	30.5	30.5	30.6	30.6	30.6	30.6	30.6	30.6	30.6	30.6	30.6	30.6	30.6	30.6	30.6	30.6	30.6	30.6	30.6	30.6	30.6	30.6	30.6	30.6	30.6	30.6	30.6	30.6	30.6	30.6	30.6	30.6	30.6	30.6	30.6	30.6	30.6	30.6	30.6	30.6	30.6	30.6	30.6	30.6	30.6	30.6	30.6	30.6	30.6	30.6	30.6	30.6	30.6	30.6	30.6	30.6	30.6	30.6	30.6	30.6	30.6	30.6	30.6	30.6	30.6	30.6	30.6	30.6	30.6	30.6	30.6	30.6	30.6	30.6	30.6	30.6	30.6	30.6	30.5	30.6	30.6	30.6	30.6	30.6	30.6	30.6	30.6	30.6	30.6	30.6	30.6	30.6	30.6	30.6	30.6	30.6	30.6	30.6	30.6	30.6	30.6	30.6	30.6	30.6	30.6	30.6	30.6	30.6	30.6	30.6	30.6	30.6	30.6	30.6	30.6	30.6	30.6	30.6	30.6	30.6	30.6	30.6	30.6	30.6	30.6	30.6	30.6	30.6	30.6	30.6	30.5	30.6	30.6	30.6	30.6	30.6	30.6	30.6	30.6	30.6	30.6	30.6	30.6	30.6	30.6	30.6	30.6	30.6	30.6	30.6	30.6	30.6	30.6	30.6	30.6	30.6	30.6	30.6	30.6	30.6	30.6	30.6	30.6	30.6	30.6	30.5	30.6	30.6	30.6	30.6	30.6	30.6	30.6	30.6	30.6	30.6	30.6	30.6	30.6	30.6	30.6	30.5	30.5	30.6	30.6	30.6	30.5	30.6	30.6	30.6	30.6	30.6	30.6	30.6	30.6	30.6	30.6	30.6	30.6	30.6	30.6	30.6	30.6	30.6	30.6	30.6	30.6	30.6	30.6	30.6	30.6	30.6	30.6	30.6	30.6	30.6	30.6	30.6	30.6	30.6	30.6	30.6	30.6	30.6	30.6	30.6	0	0	0	0	0.146105832518561	2315.97	0.3433939023751	2605.6	Bem1-Aid	yWT3b	YP1%D	WT3b
NaN	NaN	NaN	NaN	NaN	NaN	224.53	3160.15	51	2	1	0.9	3.57	0.086	12.02	0.086	20.45	0.086	28.88	0.085	37.33	0.086	45.77	0.086	54.2	0.085	62.65	0.087	71.12	0.085	79.57	0.086	88	0.085	96.45	0.085	104.88	0.085	113.32	0.085	121.92	0.085	130.78	0.086	140.12	0.086	148.55	0.086	157.43	0.087	173.3	0.085	181.75	0.085	190.33	0.085	198.85	0.085	207.32	0.086	215.92	0.087	224.53	0.086	234.6	0.086	243.77	0.086	252.45	0.086	262.95	0.086	271.38	0.086	280.3	0.086	290.1	0.086	298.82	0.086	307.42	0.086	323.13	0.086	331.6	0.086	340.43	0.086	349.35	0.086	358.05	0.087	366.6	0.087	375.8	0.086	384.98	0.086	395.17	0.087	403.88	0.086	412.98	0.086	421.77	0.086	430.53	0.087	440.6	0.086	451	0.086	459.65	0.086	468.43	0.086	477.18	0.087	485.75	0.086	494.92	0.087	503.45	0.087	515.07	0.087	523.65	0.087	532.2	0.086	541.77	0.087	554.48	0.087	562.97	0.087	571.58	0.087	580.2	0.087	588.82	0.087	597.27	0.087	605.93	0.089	614.57	0.088	623.2	0.087	632.42	0.088	641.6	0.088	650.25	0.088	659.75	0.088	668.62	0.087	677.4	0.087	691.43	0.087	700.07	0.087	708.65	0.089	717.45	0.087	726.17	0.087	734.68	0.088	743.23	0.087	751.68	0.089	760.13	0.088	773.93	0.087	782.47	0.088	791.28	0.088	800.17	0.089	808.83	0.088	817.3	0.089	825.75	0.088	834.3	0.088	843.13	0.089	854.12	0.088	862.65	0.088	871.58	0.088	880.43	0.088	888.88	0.088	897.58	0.088	906.15	0.088	916.92	0.088	925.65	0.088	934.5	0.088	943.25	0.088	951.97	0.088	960.72	0.088	969.43	0.087	979.32	0.088	988.23	0.088	1001.23	0.088	1010.05	0.088	1018.67	0.088	1027.13	0.088	1035.9	0.088	1046.45	0.088	1058.48	0.088	1067.28	0.088	1075.73	0.088	1084.27	0.088	1092.97	0.088	1102.03	0.088	1113.05	0.088	1121.95	0.088	1130.72	0.088	1139.93	0.087	1148.97	0.087	1158.8	0.088	1169.63	0.087	1178.25	0.088	1187.32	0.088	1196.13	0.088	1209.1	0.087	1217.57	0.087	1226.07	0.087	1235.13	0.087	1246.93	0.088	1255.68	0.088	1264.12	0.088	1273.48	0.087	1284.05	0.088	1292.65	0.087	1301.83	0.088	1310.8	0.087	1319.72	0.087	1329.93	0.087	1341.7	0.087	1351.17	0.087	1361.07	0.087	1371.2	0.088	1379.7	0.087	1388.52	0.088	1398.97	0.087	1408.55	0.087	1417.95	0.087	1426.92	0.087	1435.7	0.087	1446.15	0.087	1455.47	0.087	1470.8	0.087	1479.3	0.086	1488.02	0.087	1501.08	0.087	1509.55	0.087	1518	0.087	1526.43	0.088	1536.7	0.087	1549.47	0.087	1557.95	0.088	1566.52	0.087	1575.37	0.087	1586.67	0.088	1595.15	0.087	1605.18	0.087	1614.6	0.087	1624	0.087	1632.52	0.087	1641.15	0.087	1654.02	0.087	1662.58	0.086	1671.18	0.087	1680.35	0.087	1689.48	0.087	1699.57	0.087	1710.48	0.087	1719	0.087	1727.62	0.087	1738.77	0.087	1747.2	0.087	1757.15	0.087	1766.22	0.087	1775.95	0.087	1784.4	0.088	1793.33	0.087	1803.67	0.087	1813.65	0.087	1823.47	0.087	1832.13	0.087	1841.92	0.087	1850.67	0.086	1866.42	0.087	1874.93	0.087	1883.43	0.087	1892	0.087	1900.72	0.087	1909.43	0.087	1919.02	0.087	1928.15	0.088	1940.85	0.087	1949.45	0.087	1958.5	0.087	1967.33	0.087	1975.85	0.087	1984.38	0.087	1997.2	0.087	2005.7	0.088	2014.3	0.087	2022.88	0.088	2035.05	0.087	2043.88	0.087	2052.8	0.087	2061.23	0.087	2069.78	0.087	2079.4	0.086	2089.35	0.087	2099.5	0.087	2108.28	0.087	2117.02	0.088	2126.9	0.086	2136.08	0.087	2144.88	0.087	2154.2	0.087	2164	0.087	2174.13	0.087	2182.82	0.087	2192.28	0.087	2203.58	0.087	2212.55	0.087	2221.02	0.087	2229.52	0.087	2238.6	0.087	2247.45	0.087	2257.13	0.087	2270.92	0.087	2279.35	0.087	2287.88	0.087	2296.33	0.087	2307.27	0.087	2315.97	0.087	2324.77	0.087	2341.72	0.087	2350.17	0.087	2358.95	0.087	2367.47	0.087	2376.17	0.087	2384.77	0.086	2394.47	0.087	2404.75	0.087	2413.18	0.087	2421.65	0.087	2432.4	0.087	2441	0.087	2449.63	0.086	2458.4	0.086	2467.93	0.087	2476.65	0.087	2493.35	0.087	2501.8	0.086	2510.3	0.087	2518.75	0.087	2527.22	0.087	2535.78	0.087	2546.07	0.087	2556.55	0.087	2571.42	0.086	2580.15	0.087	2588.58	0.087	2597.03	0.087	2605.6	0.087	2615.12	0.087	2626.43	0.087	2635.1	0.087	2644.3	0.087	2652.9	0.087	2661.6	0.087	2670.48	0.087	2681.33	0.086	2691.13	0.087	2700.42	0.087	2709.73	0.087	2718.3	0.087	2731.13	0.086	2739.87	0.086	2748.48	0.086	2757.35	0.087	2766.27	0.087	2779.3	0.086	2787.78	0.087	2796.28	0.087	2805.27	0.087	2813.8	0.087	2830.52	0.086	2839.25	0.086	2848.97	0.087	2857.68	0.087	2866.13	0.087	2874.93	0.087	2883.57	0.087	2894.48	0.087	2903	0.087	2916.1	0.086	2924.87	0.086	2933.45	0.087	2942.32	0.087	2951.12	0.087	2960.4	0.087	2978.8	0.087	2987.23	0.087	2995.77	0.086	3004.22	0.087	3012.65	0.087	3021.28	0.087	3033.57	0.086	3042.02	0.087	3050.47	0.086	3060.72	0.087	3069.32	0.087	3078.07	0.087	3088.37	0.087	3096.83	0.087	3105.55	0.087	3114.22	0.087	3124.75	0.086	3133.22	0.087	3141.95	0.087	3150.7	0.087	3160.15	0.086	3171.48	0.087	3179.93	0.086	3188.37	0.087	3196.87	0.087	3205.63	0.087	3214.68	0.087	3223.48	0.087	3232.45	0.087	3242.98	0.086	3251.45	0.087	3260.2	0.087	3268.95	0.087	3277.4	0.087	3285.9	0.087	3294.55	0.087	3303.98	0.087	3312.75	0.087	3321.53	0.087	3330.88	0.086	3339.7	0.087	3348.23	0.087	3357.1	0.087	3365.63	0.087	3374.67	0.086	3383.12	0.087																																																																																																																																																																																																																																																																																																																			D8	20210204_1-133-3abc_yp2-1-05-025-01D_plate2.xlsx	0.0858	0.089	0.087										0	0	0	0	0	0	0	0	0	0	0	0	0	0	0	0	0	0	0	0	0	0	0	0	0	0	0	0	0	0	0	0	0	0	0	0	0	0	0	0	0	0	0	0	0	0	0	0	0	0	0	0	0	0	0	0	0	0	0	0	0	0	0	0	0	0	0	0	0	0	0	0	0	0	0	0	0	0	0	0	0	0	0	0	0	0	0	0	0	0	0	0	0	0	0	0	0	0	0	0	0	0	0	0	0	0	0	0	0	0	0	0	0	0	0	0	0	0	0	0	0	0	0	0	0	0	0	0	0	0	0	0	0	0	0	0	0	0	0	0	0	0	0	0	0	0	0	0	0	0	0	0	0	0	0	0	0	0	0	0	0	0	0	0	0	0	0	0	0	0	0	0	0	0	0	0	0	0	0	0	0	0	0	0	0	0	0	0	0	0	0	0	0	0	0	0	0	0	0	0	0	0	0	0	0	0	0	0	0	0	0	0	0	0	0	0	0	0	0	0	0	0	0	0	0	0	0	0	0	0	0	0	0	0	0	0	0	0	0	0	0	0	0	0	0	0	0	0	0	0	0	0	0	0	0	0	0	0	0	0	0	0	0	0	0	0	0	0	0	0	0	0	0	0	0	0	0	0	0	0	0	0	0	0	0	0	0	0	0	0	0	0	0	0	0	0	0	0	0	0	0	0	0	0	0	0	0	0	0	0	0	0	0	0	0	0	0	0	0	0	0	0	0	0	0	0	0	0	0	0	0	0	0	0	0	0	0	0	0	0	0	0	0	0	0	0	0	0	0	0	0	0	0	0	0	0	0	0	0	0	0	0	0	0	0	0	0	0	0	0	0	0	0	0	0	0	0	0	0	0	0	0	0	0	0	0	0	0	0	0	0	0	0	0	0	0	0	0	0	0	0	0	0	0	0	0	0	0	0	0	0	0	0	0	0	0	0	0	0	0	0	0	0	0	0	0	0	0	0	0	0	0	0	0	0	0	0	0	0	0	0	0	0	0	0	0	0	0	0	0	0	0	0	0	0	0	0	0	0	0	0	0	0	0	0	0	0	0	0	0	0	0	0	0	0	0	0	0	0	0	0	0	0	0	0	0	0	0	0	0	0	0	0	0	0	0	0	0	0	0	0	0	0	0	0	0	0	0	0	0	0	0	0	0	0	0	0	0	0	0	0	0	0	0	0	0	0	0	0	0	0	0	0	0	0	0	0	0	0	0	0	0	0	0	0	0	0	0	0	0	0	0	0	0	0	0	0	0	0	0	0	0	0	0	0	0	0	0	0	0	0	0	0	0	0	0	0	0	0	0	0	0	0	0	0	0	0	0	0	0	0	0	0	0	0	0	0	0	0	0	0	0	0	0	0	0	0	0	0	0	0	0	0	0	0	0	0	0	0	0	0	0	0	0	0	0	0	0	0	0	0	0	0	0	0	0	0	0	0	0	0	0	0	0	0	0	0	0	0	0	0	0	0	0	0	0	0	0	0	0	0	0	0	0	0	0	0	0	0	0	0	0	0	0	0	0	0	0	0	0	0	0	0	0	0	0	0	0	0	0	0	0	0	0	0	0	0	0	0	0	0	0	0	0	0	0	0	0	0	0	0	0	0	0	0	0	0	0	0	0	0	0	782.47	NaN	NaN	3384.12	3383.12	1	3161.15	3160.15	51	0.9	2	30.1	30.2	30.2	30.3	30.3	30.4	30.4	30.5	30.5	30.5	30.5	30.5	30.5	30.5	30.6	30.6	30.6	30.6	30.6	30.5	30.5	30.5	30.6	30.6	30.6	30.6	30.6	30.6	30.6	30.6	30.6	30.6	30.6	30.6	30.6	30.6	30.6	30.6	30.6	30.6	30.6	30.6	30.6	30.6	30.6	30.6	30.6	30.6	30.6	30.6	30.6	30.6	30.6	30.6	30.6	30.6	30.6	30.6	30.6	30.6	30.5	30.5	30.6	30.5	30.6	30.5	30.6	30.6	30.6	30.6	30.6	30.6	30.6	30.6	30.6	30.6	30.5	30.5	30.5	30.6	30.6	30.6	30.6	30.6	30.5	30.5	30.5	30.6	30.5	30.6	30.6	30.6	30.6	30.6	30.6	30.6	30.6	30.6	30.6	30.6	30.6	30.6	30.6	30.6	30.6	30.6	30.6	30.6	30.6	30.6	30.5	30.6	30.6	30.6	30.6	30.6	30.6	30.6	30.6	30.6	30.6	30.6	30.6	30.6	30.6	30.6	30.6	30.6	30.6	30.6	30.6	30.6	30.6	30.6	30.6	30.5	30.5	30.6	30.6	30.6	30.6	30.6	30.6	30.6	30.6	30.6	30.6	30.6	30.6	30.6	30.6	30.6	30.6	30.6	30.6	30.6	30.6	30.6	30.6	30.6	30.6	30.6	30.6	30.6	30.6	30.6	30.6	30.6	30.6	30.6	30.6	30.6	30.6	30.6	30.6	30.6	30.6	30.6	30.6	30.6	30.6	30.6	30.6	30.6	30.6	30.6	30.6	30.6	30.6	30.6	30.6	30.6	30.6	30.6	30.6	30.6	30.6	30.6	30.6	30.6	30.6	30.6	30.6	30.6	30.6	30.6	30.6	30.6	30.6	30.6	30.6	30.6	30.6	30.5	30.6	30.6	30.6	30.6	30.6	30.6	30.6	30.6	30.6	30.6	30.6	30.6	30.6	30.6	30.6	30.6	30.6	30.6	30.6	30.6	30.6	30.6	30.6	30.6	30.6	30.6	30.6	30.6	30.6	30.6	30.6	30.6	30.6	30.6	30.6	30.6	30.6	30.6	30.6	30.6	30.6	30.6	30.6	30.6	30.6	30.6	30.6	30.6	30.6	30.6	30.6	30.5	30.6	30.6	30.6	30.6	30.6	30.6	30.6	30.6	30.6	30.6	30.6	30.6	30.6	30.6	30.6	30.6	30.6	30.6	30.6	30.6	30.6	30.6	30.6	30.6	30.6	30.6	30.6	30.6	30.6	30.6	30.6	30.6	30.6	30.6	30.5	30.6	30.6	30.6	30.6	30.6	30.6	30.6	30.6	30.6	30.6	30.6	30.6	30.6	30.6	30.6	30.5	30.5	30.6	30.6	30.6	30.5	30.6	30.6	30.6	30.6	30.6	30.6	30.6	30.6	30.6	30.6	30.6	30.6	30.6	30.6	30.6	30.6	30.6	30.6	30.6	30.6	30.6	30.6	30.6	30.6	30.6	30.6	30.6	30.6	30.6	30.6	30.6	30.6	30.6	30.6	30.6	30.6	30.6	30.6	30.6	0	0	0	0					Bem1-Aid	yWT3b	YP0.5%D	WT3b
169.53918346464	167.128431159247	172.020501682791	NaN	NaN	NaN	224.53	3160.15	51	2	1	0.9	3.57	0.086	12.02	0.086	20.45	0.086	28.88	0.086	37.33	0.086	45.77	0.086	54.2	0.086	62.65	0.086	71.12	0.086	79.57	0.086	88	0.086	96.45	0.086	104.88	0.086	113.32	0.086	121.92	0.086	130.78	0.086	140.12	0.085	148.55	0.086	157.43	0.086	173.3	0.086	181.75	0.086	190.33	0.086	198.85	0.086	207.32	0.085	215.92	0.085	224.53	0.086	234.6	0.086	243.77	0.086	252.45	0.086	262.95	0.086	271.38	0.086	280.3	0.086	290.1	0.086	298.82	0.086	307.42	0.086	323.13	0.086	331.6	0.086	340.43	0.086	349.35	0.086	358.05	0.086	366.6	0.086	375.8	0.086	384.98	0.086	395.17	0.086	403.88	0.086	412.98	0.086	421.77	0.086	430.53	0.086	440.6	0.086	451	0.086	459.65	0.086	468.43	0.087	477.18	0.086	485.75	0.086	494.92	0.087	503.45	0.086	515.07	0.087	523.65	0.086	532.2	0.086	541.77	0.087	554.48	0.086	562.97	0.087	571.58	0.087	580.2	0.087	588.82	0.087	597.27	0.087	605.93	0.087	614.57	0.087	623.2	0.087	632.42	0.087	641.6	0.087	650.25	0.087	659.75	0.087	668.62	0.087	677.4	0.087	691.43	0.087	700.07	0.087	708.65	0.088	717.45	0.087	726.17	0.088	734.68	0.087	743.23	0.087	751.68	0.088	760.13	0.088	773.93	0.088	782.47	0.088	791.28	0.088	800.17	0.088	808.83	0.088	817.3	0.088	825.75	0.087	834.3	0.088	843.13	0.088	854.12	0.088	862.65	0.088	871.58	0.088	880.43	0.088	888.88	0.087	897.58	0.088	906.15	0.088	916.92	0.088	925.65	0.088	934.5	0.088	943.25	0.088	951.97	0.088	960.72	0.088	969.43	0.088	979.32	0.088	988.23	0.088	1001.23	0.088	1010.05	0.088	1018.67	0.088	1027.13	0.088	1035.9	0.088	1046.45	0.088	1058.48	0.088	1067.28	0.088	1075.73	0.088	1084.27	0.088	1092.97	0.088	1102.03	0.088	1113.05	0.087	1121.95	0.088	1130.72	0.087	1139.93	0.087	1148.97	0.088	1158.8	0.088	1169.63	0.087	1178.25	0.088	1187.32	0.088	1196.13	0.088	1209.1	0.088	1217.57	0.088	1226.07	0.088	1235.13	0.087	1246.93	0.088	1255.68	0.087	1264.12	0.088	1273.48	0.088	1284.05	0.087	1292.65	0.087	1301.83	0.087	1310.8	0.088	1319.72	0.088	1329.93	0.087	1341.7	0.087	1351.17	0.087	1361.07	0.087	1371.2	0.087	1379.7	0.087	1388.52	0.088	1398.97	0.087	1408.55	0.087	1417.95	0.087	1426.92	0.087	1435.7	0.087	1446.15	0.087	1455.47	0.087	1470.8	0.087	1479.3	0.087	1488.02	0.087	1501.08	0.087	1509.55	0.087	1518	0.087	1526.43	0.087	1536.7	0.088	1549.47	0.087	1557.95	0.087	1566.52	0.087	1575.37	0.087	1586.67	0.087	1595.15	0.087	1605.18	0.087	1614.6	0.087	1624	0.087	1632.52	0.088	1641.15	0.087	1654.02	0.087	1662.58	0.087	1671.18	0.087	1680.35	0.087	1689.48	0.087	1699.57	0.087	1710.48	0.087	1719	0.087	1727.62	0.087	1738.77	0.087	1747.2	0.087	1757.15	0.087	1766.22	0.087	1775.95	0.087	1784.4	0.087	1793.33	0.087	1803.67	0.087	1813.65	0.087	1823.47	0.087	1832.13	0.087	1841.92	0.087	1850.67	0.087	1866.42	0.087	1874.93	0.087	1883.43	0.087	1892	0.088	1900.72	0.087	1909.43	0.087	1919.02	0.087	1928.15	0.087	1940.85	0.087	1949.45	0.087	1958.5	0.087	1967.33	0.087	1975.85	0.087	1984.38	0.087	1997.2	0.087	2005.7	0.087	2014.3	0.087	2022.88	0.087	2035.05	0.088	2043.88	0.087	2052.8	0.087	2061.23	0.087	2069.78	0.087	2079.4	0.087	2089.35	0.087	2099.5	0.087	2108.28	0.087	2117.02	0.088	2126.9	0.087	2136.08	0.087	2144.88	0.087	2154.2	0.087	2164	0.087	2174.13	0.087	2182.82	0.087	2192.28	0.088	2203.58	0.087	2212.55	0.087	2221.02	0.087	2229.52	0.087	2238.6	0.087	2247.45	0.087	2257.13	0.087	2270.92	0.087	2279.35	0.087	2287.88	0.087	2296.33	0.087	2307.27	0.087	2315.97	0.088	2324.77	0.087	2341.72	0.087	2350.17	0.087	2358.95	0.087	2367.47	0.087	2376.17	0.088	2384.77	0.087	2394.47	0.087	2404.75	0.087	2413.18	0.087	2421.65	0.088	2432.4	0.087	2441	0.088	2449.63	0.088	2458.4	0.088	2467.93	0.088	2476.65	0.088	2493.35	0.088	2501.8	0.088	2510.3	0.088	2518.75	0.088	2527.22	0.088	2535.78	0.088	2546.07	0.088	2556.55	0.088	2571.42	0.088	2580.15	0.088	2588.58	0.088	2597.03	0.088	2605.6	0.088	2615.12	0.088	2626.43	0.089	2635.1	0.088	2644.3	0.088	2652.9	0.089	2661.6	0.088	2670.48	0.088	2681.33	0.089	2691.13	0.089	2700.42	0.089	2709.73	0.09	2718.3	0.089	2731.13	0.089	2739.87	0.089	2748.48	0.089	2757.35	0.089	2766.27	0.09	2779.3	0.09	2787.78	0.09	2796.28	0.09	2805.27	0.09	2813.8	0.091	2830.52	0.09	2839.25	0.09	2848.97	0.091	2857.68	0.091	2866.13	0.091	2874.93	0.091	2883.57	0.091	2894.48	0.091	2903	0.092	2916.1	0.092	2924.87	0.092	2933.45	0.092	2942.32	0.092	2951.12	0.093	2960.4	0.093	2978.8	0.094	2987.23	0.094	2995.77	0.094	3004.22	0.095	3012.65	0.094	3021.28	0.095	3033.57	0.095	3042.02	0.096	3050.47	0.096	3060.72	0.096	3069.32	0.097	3078.07	0.097	3088.37	0.098	3096.83	0.098	3105.55	0.099	3114.22	0.099	3124.75	0.099	3133.22	0.1	3141.95	0.101	3150.7	0.101	3160.15	0.102	3171.48	0.103	3179.93	0.103	3188.37	0.104	3196.87	0.104	3205.63	0.105	3214.68	0.105	3223.48	0.107	3232.45	0.107	3242.98	0.108	3251.45	0.108	3260.2	0.11	3268.95	0.11	3277.4	0.111	3285.9	0.112	3294.55	0.113	3303.98	0.114	3312.75	0.115	3321.53	0.116	3330.88	0.117	3339.7	0.119	3348.23	0.12	3357.1	0.122	3365.63	0.123	3374.67	0.124	3383.12	0.126	2924.87	0.0920074170557831	-7.37903946041412	2933.45	0.0922218887289787	-7.32843169043044	2942.32	0.0924516621117633	-7.27611340141467	2951.12	0.0926880066798678	-7.2242079963032	2960.4	0.092946628269553	-7.16947138727656	2978.8	0.0934893596974865	-7.06094190386167	2987.23	0.0937519829603238	-7.01121888510148	2995.77	0.0940274247492154	-6.96084704877739	3004.22	0.0943095953343241	-6.9110060631874	3012.65	0.0946009811306679	-6.86128304442721	3021.28	0.0949098671907417	-6.81038035736903	3033.57	0.0953689965849165	-6.73788974045766	3042.02	0.0956983245239302	-6.68804875486768	3050.47	0.09603922861098	-6.63820776927768	3060.72	0.0964688750305102	-6.5777497690058	3069.32	0.09684351248624	-6.52702403219232	3078.07	0.0972384466654471	-6.47541354415534	3088.37	0.097721811666558	-6.41466062680897	3096.83	0.0981343390841049	-6.36476065780408	3105.55	0.0985747443504282	-6.3133271200118	3114.22	0.0990284701778988	-6.26218849929402	3124.75	0.0996016080707567	-6.20007896340496	3133.22	0.100080867108758	-6.15012001098517	3141.95	0.100592516505022	-6.09862748977799	3150.7	0.101123994062298	-6.04701700174102	3160.15	0.10171975262948	-5.99127767466109	3171.48	0.102465048073212	-5.92444946558007	3179.93	0.103043808060855	-5.87460847999008	3188.37	0.103642190636904	-5.82482647781499	3196.87	0.104266061738106	-5.7746905751505	3205.63	0.104932108378899	-5.72302110369862	3214.68	0.105645720465301	-5.66964111321467	3223.48	0.1063654046704	-5.6177357081032	3232.45	0.107126131378331	-5.56482758493844	3242.98	0.10805549501482	-5.50271804904937	3251.45	0.108832630723219	-5.45275909662958	3260.2	0.109664223464525	-5.40114860859261	3268.95	0.110526103845296	-5.34953812055564	3277.4	0.111388216576174	-5.29969713496564	3285.9	0.112286006139779	-5.24956123230116	3294.55	0.113232239142605	-5.19854057841318	3303.98	0.114302646694919	-5.14291921816305	3312.75	0.115335862852803	-5.09119076329628	3321.53	0.116408040772804	-5.0394033250146	3330.88	0.117592943480542	-4.98425383208367	3339.7	0.118752969890939	-4.9322304601424	3348.23	0.119915354732557	-4.88191760723321	3357.1	0.121167843506415	-4.82959931821744	3365.63	0.122415930881097	-4.77928646530826	3374.67	0.123787019575589	-4.7259654582392	3383.12	0.125115264405813	-4.67612447264921																																																																																																																																																										E8	20210204_1-133-3abc_yp2-1-05-025-01D_plate2.xlsx	0.086	0.126	0.126										0	0	0	0	0	0	0	0	0	0	0	0	0	0	0	0	0	0	0	0	0	0	0	0	0	0	0	0	0	0	0	0	0	0	0	0	0	0	0	0	0	0	0	0	0	0	0	0	0	0	0	0	0	0	0	0	0	0	0	0	0	0	0	0	0	0	0	0	0	0	0	0	0	0	0	0	0	0	0	0	0	0	0	0	0	0	354.745615475885	361.601606050274	369.961252608405	380.264922311268	393.002459181089	408.058743478961	425.857880187079	447.02250650013	472.408357744951	503.265425982932	624.222331834215	684.018842625479	935.750534615926	1481.52119071093	1900.11889357	2692.26159752305	-26158.161038181	20324.90750988	-8844.74741589054	-28075.4491294412	-4840.58462509451	-2587.09363185661	-3048.58613391477	-1950.27271679461	-2255.66473170675	-1617.45709306406	-1851.81176800254	-2162.98239585507	-1595.84898563818	-1281.0376195746	-856.373495707412	-934.112663900602	-1026.45804706885	-895.038995267309	-799.195215893523	-727.052203339828	-671.195220793293	-544.706785660225	-515.37467877211	-557.226101352204	-529.359562741896	-506.527438179468	-487.775260417534	-472.34743331874	-459.69945293713	-449.601970308813	-441.656476217245	-436.434937870424	-432.934542933005	-431.585271774366	-432.333731161122	-434.611393302182	-438.44003491478	-443.937906174036	-507.114856589158	-517.704925508542	-531.048635067536	-547.547676029744	-567.831796032743	-593.111338296198	-624.066922172451	-572.239728328009	-604.382873104322	-558.088316599986	-590.578010910378	-624.152398577491	-666.594729312797	-614.299129218437	-658.900482798937	-715.211596821838	-787.942170512638	-884.344812255765	-1018.02075100375	-1213.42162495258	-1111.41201658367	-1365.52049675193	-1253.23160080631	-1613.09906329088	-2317.23858156208	-2087.94407457906	-1897.84422739425	-1738.162286988	-2665.35095308658	-6125.08256900532	-5197.06094915352	-4516.90538991846	-3992.4505560957	-3575.85340200227	-3243.63233279333	-2965.12828619739	-8746.29990404073	9404.60951990697	12889.7104326183	20491.5005695699	50353.5407448642	-107989.535711953	-25883.8034689815	-14684.7077061869	-10301.8888676703	-7927.23324089021	-6435.7529322623	-5428.94055490875	-4693.79260433958	-4130.59818772635	-3684.1777878234	-20796.9214265695	5699.34869342724	6829.69141510492	8511.89820153776	11281.8352826876	16701.272633234	32230.9163518515	470605.863737521	-37258.6984271903	-17921.5685516498	2450.12591307755	2633.19353805082	2849.17230197397	3101.79921237336	3403.18067398416	3771.30575181016	4231.99960110304	4820.44401740023	2382.22347829755	2625.0529547845	2921.56009305461	3293.29146684923	3770.76411120367	4411.74591825488	5315.96465793151	6695.31423888576	9103.22873857584	14199.1966282585	32185.9954326061	-121200.039588357	-20953.7878660647	6324.33789068279	9168.71472563049	16996.2468560537	105165.307345904	-25345.8923548576	-11342.9667696237	2774.82773677533	3211.00913711469	3809.28990965339	4684.10278537665	6070.44492080202	2791.49386175476	3335.85856754656	2071.02091730307	1526.49657112147	1223.8459760733	1031.39974918956	900.045498354262	803.707424406253	731.549294622733	675.789845819739	546.859430001714	518.171684880336	494.580010765461	475.106074799621	459.059739061448	446.457512982431	436.364535384242	428.45597598293	422.321598997018	378.538930356036	374.9392408271	354.173740618719	354.019061163329	354.966243856876	340.11287282929	343.696962510834	348.325441532586	311.577573441373	303.811654860887	297.700169560335	284.543898891137	281.621269234853	280.110256390677	279.662125944048	280.317885137028	282.404748210841	277.680475637921	274.670707733569	273.023267733667	272.826912759707	256.532546523988	252.898366565701	256.692497963473	261.71906634615	262.613433513357	264.942689082434	252.543114747816	256.787155750866	262.582212569602	270.285310543656	275.010288195784	264.275333783521	271.793417991332	263.997366821539	257.523222802383	248.757739676391	241.569121357465	233.409941939078	227.287383956921	222.369885334683	216.430103158065	213.589790642966	209.682835305614	206.886208097089	203.408349245734	200.949751062	199.733352324868	197.948580148719	197.015514663254	195.742718086946	195.325903521173	194.669997276383	190.064391690357	191.152015824856	192.100744800045	188.166276551824	189.773673497933	191.481331114001	188.713890786206	186.851695210827	185.052662344051	180.846458208697	179.876764503267	179.863944006695	179.369444070126	179.703972524821	180.35622049719	178.762678089511	177.014982081361	176.038190972373	175.280493447909	174.794830040493	172.313734908034	172.708629038124	173.458245635168	172.4596674951	171.836745667209	171.178702200846	170.920727400993	170.723700424357	171.060372431565	170.160297459464	169.53918346464	0	0	0	0	0	0	0	0	0	0	0	0	0	0	0	0	0	0	0	0	0	0	0	0	0	0	0	0	0	0	0	0	0	0	0	0	0	0	0	0	0	0	0	0	0	0	0	0	0	0	0	0	0	0	0	0	0	0	0	0	0	0	0	0	0	0	0	0	0	0	0	0	0	0	0	0	0	0	0	0	0	0	0	0	0	0	0	0	0	0	0	0	0	0	0	0	0	0	0	0	0	0	0	0	0	0	0	0	0	0	0	0	0	0	0	0	0	0	0	0	0	0	0	0	0	0	0	0	0	0	0	0	0	0	0	0	0	0	0	0	0	0	0	0	0	0	0	0	0	0	0	0	0	0	0	0	0	0	0	0	0	0	0	0	0	0	0	0	0	0	0	0	0	0	0	0	0	0	0	0	0	0	0	0	0	0	0	0	0	0	0	0	0	0	0	0	0	0	0	0	0	0	0	0	0	0	0	0	0	0	0	0	0	0	0	0	0	0	0	0	0	0	0	0	0	0	0	0	0	0	0	0	0	0	0	0	0	0	0	0	0	0	0	0	0	0	0	0	0	0	0	0	0	0	0	0	0	0	0	0	0	0	0	0	0	0	0	0	0	0	0	0	0	0	0	0	0	0	0	0	0	0	0	0	0	0	0	0	0	0	0	0	0	0	0	0	0	0	0	0	0	0	0	0	0	0	0	0	0	0	0	0	0	0	0	0	0	0	0	0	0	0	0	0	0	0	0	0	0	0	0	0	0	0	0	0	0	0	0	0	0	0	0	0	0	0	0	0	0	0	0	0	0	0	0	0	0	0	0	0	0	0	0	0	0	0	0	0	0	0	0	0	0	0	0	0	0	0	0	0	0	0	0	0	0	0	562.97	NaN	NaN	3384.12	3383.12	1	3161.15	3160.15	51	0.9	2	30.1	30.2	30.2	30.3	30.3	30.4	30.4	30.5	30.5	30.5	30.5	30.5	30.5	30.5	30.6	30.6	30.6	30.6	30.6	30.5	30.5	30.5	30.6	30.6	30.6	30.6	30.6	30.6	30.6	30.6	30.6	30.6	30.6	30.6	30.6	30.6	30.6	30.6	30.6	30.6	30.6	30.6	30.6	30.6	30.6	30.6	30.6	30.6	30.6	30.6	30.6	30.6	30.6	30.6	30.6	30.6	30.6	30.6	30.6	30.6	30.5	30.5	30.6	30.5	30.6	30.5	30.6	30.6	30.6	30.6	30.6	30.6	30.6	30.6	30.6	30.6	30.5	30.5	30.5	30.6	30.6	30.6	30.6	30.6	30.5	30.5	30.5	30.6	30.5	30.6	30.6	30.6	30.6	30.6	30.6	30.6	30.6	30.6	30.6	30.6	30.6	30.6	30.6	30.6	30.6	30.6	30.6	30.6	30.6	30.6	30.5	30.6	30.6	30.6	30.6	30.6	30.6	30.6	30.6	30.6	30.6	30.6	30.6	30.6	30.6	30.6	30.6	30.6	30.6	30.6	30.6	30.6	30.6	30.6	30.6	30.5	30.5	30.6	30.6	30.6	30.6	30.6	30.6	30.6	30.6	30.6	30.6	30.6	30.6	30.6	30.6	30.6	30.6	30.6	30.6	30.6	30.6	30.6	30.6	30.6	30.6	30.6	30.6	30.6	30.6	30.6	30.6	30.6	30.6	30.6	30.6	30.6	30.6	30.6	30.6	30.6	30.6	30.6	30.6	30.6	30.6	30.6	30.6	30.6	30.6	30.6	30.6	30.6	30.6	30.6	30.6	30.6	30.6	30.6	30.6	30.6	30.6	30.6	30.6	30.6	30.6	30.6	30.6	30.6	30.6	30.6	30.6	30.6	30.6	30.6	30.6	30.6	30.6	30.5	30.6	30.6	30.6	30.6	30.6	30.6	30.6	30.6	30.6	30.6	30.6	30.6	30.6	30.6	30.6	30.6	30.6	30.6	30.6	30.6	30.6	30.6	30.6	30.6	30.6	30.6	30.6	30.6	30.6	30.6	30.6	30.6	30.6	30.6	30.6	30.6	30.6	30.6	30.6	30.6	30.6	30.6	30.6	30.6	30.6	30.6	30.6	30.6	30.6	30.6	30.6	30.5	30.6	30.6	30.6	30.6	30.6	30.6	30.6	30.6	30.6	30.6	30.6	30.6	30.6	30.6	30.6	30.6	30.6	30.6	30.6	30.6	30.6	30.6	30.6	30.6	30.6	30.6	30.6	30.6	30.6	30.6	30.6	30.6	30.6	30.6	30.5	30.6	30.6	30.6	30.6	30.6	30.6	30.6	30.6	30.6	30.6	30.6	30.6	30.6	30.6	30.6	30.5	30.5	30.6	30.6	30.6	30.5	30.6	30.6	30.6	30.6	30.6	30.6	30.6	30.6	30.6	30.6	30.6	30.6	30.6	30.6	30.6	30.6	30.6	30.6	30.6	30.6	30.6	30.6	30.6	30.6	30.6	30.6	30.6	30.6	30.6	30.6	30.6	30.6	30.6	30.6	30.6	30.6	30.6	30.6	30.6	0	0	0	0	0.10171975262948	3160.15			Bem1-Aid	yWT3b	YP0.5%D	WT3b
NaN	NaN	NaN	NaN	NaN	NaN	224.53	3160.15	51	2	1	0.9	3.57	0.087	12.02	0.086	20.45	0.086	28.88	0.086	37.33	0.086	45.77	0.086	54.2	0.086	62.65	0.086	71.12	0.086	79.57	0.086	88	0.086	96.45	0.086	104.88	0.086	113.32	0.086	121.92	0.086	130.78	0.086	140.12	0.086	148.55	0.086	157.43	0.086	173.3	0.086	181.75	0.086	190.33	0.086	198.85	0.086	207.32	0.086	215.92	0.086	224.53	0.086	234.6	0.086	243.77	0.086	252.45	0.086	262.95	0.086	271.38	0.086	280.3	0.086	290.1	0.086	298.82	0.086	307.42	0.086	323.13	0.086	331.6	0.086	340.43	0.086	349.35	0.086	358.05	0.086	366.6	0.086	375.8	0.086	384.98	0.086	395.17	0.086	403.88	0.086	412.98	0.086	421.77	0.086	430.53	0.086	440.6	0.086	451	0.086	459.65	0.086	468.43	0.087	477.18	0.087	485.75	0.087	494.92	0.087	503.45	0.087	515.07	0.087	523.65	0.087	532.2	0.086	541.77	0.087	554.48	0.087	562.97	0.087	571.58	0.087	580.2	0.087	588.82	0.087	597.27	0.087	605.93	0.087	614.57	0.087	623.2	0.087	632.42	0.087	641.6	0.087	650.25	0.087	659.75	0.087	668.62	0.087	677.4	0.087	691.43	0.087	700.07	0.087	708.65	0.087	717.45	0.087	726.17	0.087	734.68	0.087	743.23	0.087	751.68	0.087	760.13	0.087	773.93	0.087	782.47	0.087	791.28	0.087	800.17	0.087	808.83	0.087	817.3	0.087	825.75	0.087	834.3	0.087	843.13	0.087	854.12	0.087	862.65	0.087	871.58	0.087	880.43	0.087	888.88	0.087	897.58	0.087	906.15	0.087	916.92	0.087	925.65	0.087	934.5	0.088	943.25	0.087	951.97	0.087	960.72	0.087	969.43	0.087	979.32	0.087	988.23	0.087	1001.23	0.087	1010.05	0.087	1018.67	0.087	1027.13	0.087	1035.9	0.087	1046.45	0.087	1058.48	0.087	1067.28	0.088	1075.73	0.087	1084.27	0.087	1092.97	0.087	1102.03	0.087	1113.05	0.087	1121.95	0.087	1130.72	0.088	1139.93	0.087	1148.97	0.087	1158.8	0.087	1169.63	0.087	1178.25	0.087	1187.32	0.087	1196.13	0.087	1209.1	0.087	1217.57	0.087	1226.07	0.087	1235.13	0.087	1246.93	0.087	1255.68	0.087	1264.12	0.087	1273.48	0.087	1284.05	0.087	1292.65	0.087	1301.83	0.087	1310.8	0.088	1319.72	0.087	1329.93	0.087	1341.7	0.087	1351.17	0.087	1361.07	0.087	1371.2	0.087	1379.7	0.087	1388.52	0.087	1398.97	0.087	1408.55	0.087	1417.95	0.087	1426.92	0.087	1435.7	0.087	1446.15	0.087	1455.47	0.087	1470.8	0.087	1479.3	0.087	1488.02	0.087	1501.08	0.087	1509.55	0.087	1518	0.087	1526.43	0.087	1536.7	0.087	1549.47	0.087	1557.95	0.087	1566.52	0.087	1575.37	0.087	1586.67	0.087	1595.15	0.087	1605.18	0.087	1614.6	0.087	1624	0.087	1632.52	0.087	1641.15	0.087	1654.02	0.087	1662.58	0.087	1671.18	0.087	1680.35	0.087	1689.48	0.087	1699.57	0.087	1710.48	0.087	1719	0.087	1727.62	0.087	1738.77	0.087	1747.2	0.087	1757.15	0.087	1766.22	0.087	1775.95	0.087	1784.4	0.087	1793.33	0.087	1803.67	0.087	1813.65	0.087	1823.47	0.087	1832.13	0.087	1841.92	0.087	1850.67	0.087	1866.42	0.087	1874.93	0.087	1883.43	0.087	1892	0.087	1900.72	0.087	1909.43	0.087	1919.02	0.087	1928.15	0.087	1940.85	0.087	1949.45	0.087	1958.5	0.087	1967.33	0.087	1975.85	0.087	1984.38	0.087	1997.2	0.087	2005.7	0.087	2014.3	0.087	2022.88	0.087	2035.05	0.087	2043.88	0.087	2052.8	0.087	2061.23	0.087	2069.78	0.087	2079.4	0.087	2089.35	0.087	2099.5	0.087	2108.28	0.087	2117.02	0.087	2126.9	0.087	2136.08	0.087	2144.88	0.087	2154.2	0.087	2164	0.087	2174.13	0.087	2182.82	0.087	2192.28	0.087	2203.58	0.086	2212.55	0.087	2221.02	0.087	2229.52	0.087	2238.6	0.087	2247.45	0.087	2257.13	0.086	2270.92	0.087	2279.35	0.087	2287.88	0.087	2296.33	0.087	2307.27	0.087	2315.97	0.087	2324.77	0.087	2341.72	0.087	2350.17	0.087	2358.95	0.087	2367.47	0.087	2376.17	0.087	2384.77	0.087	2394.47	0.087	2404.75	0.087	2413.18	0.087	2421.65	0.087	2432.4	0.087	2441	0.087	2449.63	0.087	2458.4	0.087	2467.93	0.086	2476.65	0.087	2493.35	0.087	2501.8	0.086	2510.3	0.087	2518.75	0.087	2527.22	0.087	2535.78	0.087	2546.07	0.087	2556.55	0.087	2571.42	0.087	2580.15	0.087	2588.58	0.087	2597.03	0.087	2605.6	0.087	2615.12	0.087	2626.43	0.087	2635.1	0.087	2644.3	0.087	2652.9	0.087	2661.6	0.087	2670.48	0.087	2681.33	0.087	2691.13	0.087	2700.42	0.087	2709.73	0.087	2718.3	0.087	2731.13	0.087	2739.87	0.087	2748.48	0.087	2757.35	0.087	2766.27	0.087	2779.3	0.087	2787.78	0.087	2796.28	0.087	2805.27	0.087	2813.8	0.087	2830.52	0.087	2839.25	0.087	2848.97	0.087	2857.68	0.087	2866.13	0.087	2874.93	0.087	2883.57	0.087	2894.48	0.086	2903	0.087	2916.1	0.087	2924.87	0.087	2933.45	0.087	2942.32	0.087	2951.12	0.087	2960.4	0.087	2978.8	0.087	2987.23	0.087	2995.77	0.087	3004.22	0.087	3012.65	0.087	3021.28	0.087	3033.57	0.087	3042.02	0.087	3050.47	0.087	3060.72	0.087	3069.32	0.087	3078.07	0.087	3088.37	0.087	3096.83	0.087	3105.55	0.087	3114.22	0.087	3124.75	0.087	3133.22	0.087	3141.95	0.087	3150.7	0.087	3160.15	0.087	3171.48	0.087	3179.93	0.087	3188.37	0.087	3196.87	0.087	3205.63	0.087	3214.68	0.087	3223.48	0.087	3232.45	0.087	3242.98	0.087	3251.45	0.087	3260.2	0.087	3268.95	0.087	3277.4	0.087	3285.9	0.087	3294.55	0.087	3303.98	0.087	3312.75	0.087	3321.53	0.087	3330.88	0.087	3339.7	0.087	3348.23	0.087	3357.1	0.087	3365.63	0.087	3374.67	0.087	3383.12	0.087																																																																																																																																																																																																																																																																																																																			F8	20210204_1-133-3abc_yp2-1-05-025-01D_plate2.xlsx	0.0861	0.088	0.087										0	0	0	0	0	0	0	0	0	0	0	0	0	0	0	0	0	0	0	0	0	0	0	0	0	0	0	0	0	0	0	0	0	0	0	0	0	0	0	0	0	0	0	0	0	0	0	0	0	0	0	0	0	0	0	0	0	0	0	0	0	0	0	0	0	0	0	0	0	0	0	0	0	0	0	0	0	0	0	0	0	0	0	0	5085.34527981902	5389.76266921755	5738.32790299751	6129.58927743093	6574.32059210499	7093.29280979786	7713.27364251734	2537.55521059214	2689.82043575023	2859.29047970806	3049.70054750446	3266.99490305269	3521.86551149173	3817.70434239011	1950.26631925601	2083.28803663714	2235.15581981426	2415.96696858068	2630.0593364674	2882.43893496568	3186.16164406421	3558.21091845002	4037.96292254894	4658.91141213336	5496.43967013071	6694.78472840868	8576.39518322381	11882.321255388	19221.1790112094	49822.9303921898	-84665.3970634967	-22978.8112648151	-13307.9060078996	6291.7374653371	8574.73626577853	13446.3495776148	31250.4602681238	-98432.0005802192	-19169.2336540804	-10627.9646156824	-7359.4662558354	-5628.84055972848	-4565.03123775491	-3840.11505117201	-31166.563883124	-15766.6908638482	-10551.9778014654	-7924.67692249233	-6341.37596560512	-5291.26676966749	-4539.80449428098	-3986.50579743702	-3557.32071150951	-3211.2067703288	-2925.05365048396	-2684.33913613357	-2482.8082353486	-2316.08114993568	-5041.40056320775	-4580.07223900811	-4194.15568127443	-3869.08240223607	-3589.18095452723	-3350.89383450813	-3141.49194764777	-13461.5765712311	-11838.7817563671	-10558.7677562686	-9537.16330556734	-8701.19874526566	-7993.58456718536	-7388.71528795068	-6863.79681544151	-6421.55289812997	-6031.91675407787	-5681.2291423708	-5365.06706519947	-5090.81663593938	-4838.96464335875	-4608.09866199166	-4396.24678691104	-4204.90792306837	-4025.12331186578	-3857.50325567655	235639507559261	217402437069085	201775110330865	196849667426097	180135809386936	176108651932071	163006795424865	157078769528460	154117241842770	151234589380321	145863948905580	140765847871056	133819136647724	129338270714380	123535103791475	121506169590451	119834851757665	116489111794860	114747922936690	113193131151336	110348881619010	104880285347710	101013207144110	98534073677434	95357976323351	92311672526486.3	89389933313282.7	88376215132922.7	87419575448771.3	85573006384482.3	83839646773212.5	80630472482962.3	82953281588828.9	82030854999383	82695915042025.4	80317965959928.7	78742900840692	77902579136315.3	77078119225910	74253496483359.7	74812483890368	74761298993508.6	0	0	0	0	0	0	0	0	0	0	0	0	0	0	0	0	0	0	0	0	0	0	0	0	0	0	0	0	0	0	0	0	0	0	0	0	0	0	0	0	0	0	0	0	0	0	0	0	0	0	0	0	0	0	0	0	0	0	0	0	0	0	0	0	0	0	0	0	0	0	0	0	0	0	0	0	0	0	0	0	0	0	0	0	0	0	0	0	0	0	0	0	0	0	0	0	0	0	0	0	0	0	0	0	0	0	0	0	0	0	0	0	0	0	0	0	0	0	0	0	0	0	0	0	0	0	0	0	0	0	0	0	0	0	0	0	0	0	0	0	0	0	0	0	0	0	0	0	0	0	0	0	0	0	0	0	0	0	0	0	0	0	0	0	0	0	0	0	0	0	0	0	0	0	0	0	0	0	0	0	0	0	0	0	0	0	0	0	0	0	0	0	0	0	0	0	0	0	0	0	0	0	0	0	0	0	0	0	0	0	0	0	0	0	0	0	0	0	0	0	0	0	0	0	0	0	0	0	0	0	0	0	0	0	0	0	0	0	0	0	0	0	0	0	0	0	0	0	0	0	0	0	0	0	0	0	0	0	0	0	0	0	0	0	0	0	0	0	0	0	0	0	0	0	0	0	0	0	0	0	0	0	0	0	0	0	0	0	0	0	0	0	0	0	0	0	0	0	0	0	0	0	0	0	0	0	0	0	0	0	0	0	0	0	0	0	0	0	0	0	0	0	0	0	0	0	0	0	0	0	0	0	0	0	0	0	0	0	0	0	0	0	0	0	0	0	0	0	0	0	0	0	0	0	0	0	0	0	0	0	0	0	0	0	0	0	0	0	0	0	0	0	0	0	0	0	0	0	0	0	0	0	0	0	0	0	0	0	0	0	0	0	0	0	0	0	0	0	0	0	0	0	0	0	0	0	0	0	0	0	0	0	0	0	0	0	0	0	0	0	0	0	0	0	0	0	0	0	0	0	0	0	0	0	0	0	0	0	0	0	0	0	0	0	0	0	0	0	0	0	0	0	0	0	0	0	0	0	0	0	0	0	0	0	0	0	0	0	0	0	0	0	0	0	0	0	0	0	0	0	0	0	0	0	0	0	0	0	0	0	0	0	0	0	0	0	0	0	0	0	0	0	0	0	0	0	0	0	0	0	0	0	541.77	NaN	NaN	3384.12	3383.12	1	3161.15	3160.15	51	0.9	2	30.1	30.2	30.2	30.3	30.3	30.4	30.4	30.5	30.5	30.5	30.5	30.5	30.5	30.5	30.6	30.6	30.6	30.6	30.6	30.5	30.5	30.5	30.6	30.6	30.6	30.6	30.6	30.6	30.6	30.6	30.6	30.6	30.6	30.6	30.6	30.6	30.6	30.6	30.6	30.6	30.6	30.6	30.6	30.6	30.6	30.6	30.6	30.6	30.6	30.6	30.6	30.6	30.6	30.6	30.6	30.6	30.6	30.6	30.6	30.6	30.5	30.5	30.6	30.5	30.6	30.5	30.6	30.6	30.6	30.6	30.6	30.6	30.6	30.6	30.6	30.6	30.5	30.5	30.5	30.6	30.6	30.6	30.6	30.6	30.5	30.5	30.5	30.6	30.5	30.6	30.6	30.6	30.6	30.6	30.6	30.6	30.6	30.6	30.6	30.6	30.6	30.6	30.6	30.6	30.6	30.6	30.6	30.6	30.6	30.6	30.5	30.6	30.6	30.6	30.6	30.6	30.6	30.6	30.6	30.6	30.6	30.6	30.6	30.6	30.6	30.6	30.6	30.6	30.6	30.6	30.6	30.6	30.6	30.6	30.6	30.5	30.5	30.6	30.6	30.6	30.6	30.6	30.6	30.6	30.6	30.6	30.6	30.6	30.6	30.6	30.6	30.6	30.6	30.6	30.6	30.6	30.6	30.6	30.6	30.6	30.6	30.6	30.6	30.6	30.6	30.6	30.6	30.6	30.6	30.6	30.6	30.6	30.6	30.6	30.6	30.6	30.6	30.6	30.6	30.6	30.6	30.6	30.6	30.6	30.6	30.6	30.6	30.6	30.6	30.6	30.6	30.6	30.6	30.6	30.6	30.6	30.6	30.6	30.6	30.6	30.6	30.6	30.6	30.6	30.6	30.6	30.6	30.6	30.6	30.6	30.6	30.6	30.6	30.5	30.6	30.6	30.6	30.6	30.6	30.6	30.6	30.6	30.6	30.6	30.6	30.6	30.6	30.6	30.6	30.6	30.6	30.6	30.6	30.6	30.6	30.6	30.6	30.6	30.6	30.6	30.6	30.6	30.6	30.6	30.6	30.6	30.6	30.6	30.6	30.6	30.6	30.6	30.6	30.6	30.6	30.6	30.6	30.6	30.6	30.6	30.6	30.6	30.6	30.6	30.6	30.5	30.6	30.6	30.6	30.6	30.6	30.6	30.6	30.6	30.6	30.6	30.6	30.6	30.6	30.6	30.6	30.6	30.6	30.6	30.6	30.6	30.6	30.6	30.6	30.6	30.6	30.6	30.6	30.6	30.6	30.6	30.6	30.6	30.6	30.6	30.5	30.6	30.6	30.6	30.6	30.6	30.6	30.6	30.6	30.6	30.6	30.6	30.6	30.6	30.6	30.6	30.5	30.5	30.6	30.6	30.6	30.5	30.6	30.6	30.6	30.6	30.6	30.6	30.6	30.6	30.6	30.6	30.6	30.6	30.6	30.6	30.6	30.6	30.6	30.6	30.6	30.6	30.6	30.6	30.6	30.6	30.6	30.6	30.6	30.6	30.6	30.6	30.6	30.6	30.6	30.6	30.6	30.6	30.6	30.6	30.6	0	0	0	0					Bem1-Aid	yWT3b	YP0.25%D	WT3b
167.455196147789	163.616470617934	171.478375572465	NaN	NaN	NaN	224.53	3160.15	51	2	1	0.9	3.57	0.084	12.02	0.084	20.45	0.084	28.88	0.083	37.33	0.084	45.77	0.084	54.2	0.084	62.65	0.083	71.12	0.083	79.57	0.084	88	0.084	96.45	0.084	104.88	0.084	113.32	0.083	121.92	0.084	130.78	0.084	140.12	0.084	148.55	0.084	157.43	0.084	173.3	0.084	181.75	0.084	190.33	0.084	198.85	0.084	207.32	0.084	215.92	0.084	224.53	0.085	234.6	0.085	243.77	0.085	252.45	0.085	262.95	0.085	271.38	0.085	280.3	0.085	290.1	0.085	298.82	0.085	307.42	0.085	323.13	0.086	331.6	0.085	340.43	0.085	349.35	0.085	358.05	0.086	366.6	0.086	375.8	0.086	384.98	0.086	395.17	0.086	403.88	0.086	412.98	0.086	421.77	0.086	430.53	0.086	440.6	0.086	451	0.086	459.65	0.086	468.43	0.086	477.18	0.086	485.75	0.086	494.92	0.086	503.45	0.086	515.07	0.086	523.65	0.087	532.2	0.087	541.77	0.087	554.48	0.087	562.97	0.087	571.58	0.087	580.2	0.087	588.82	0.087	597.27	0.087	605.93	0.087	614.57	0.087	623.2	0.087	632.42	0.088	641.6	0.088	650.25	0.088	659.75	0.087	668.62	0.088	677.4	0.088	691.43	0.088	700.07	0.088	708.65	0.088	717.45	0.088	726.17	0.088	734.68	0.088	743.23	0.088	751.68	0.088	760.13	0.088	773.93	0.088	782.47	0.088	791.28	0.088	800.17	0.088	808.83	0.088	817.3	0.088	825.75	0.088	834.3	0.088	843.13	0.088	854.12	0.088	862.65	0.088	871.58	0.089	880.43	0.088	888.88	0.088	897.58	0.088	906.15	0.088	916.92	0.088	925.65	0.088	934.5	0.088	943.25	0.088	951.97	0.088	960.72	0.088	969.43	0.088	979.32	0.088	988.23	0.088	1001.23	0.088	1010.05	0.088	1018.67	0.087	1027.13	0.088	1035.9	0.088	1046.45	0.088	1058.48	0.088	1067.28	0.088	1075.73	0.088	1084.27	0.088	1092.97	0.088	1102.03	0.088	1113.05	0.088	1121.95	0.087	1130.72	0.088	1139.93	0.087	1148.97	0.087	1158.8	0.088	1169.63	0.088	1178.25	0.087	1187.32	0.088	1196.13	0.088	1209.1	0.087	1217.57	0.087	1226.07	0.087	1235.13	0.087	1246.93	0.087	1255.68	0.087	1264.12	0.087	1273.48	0.087	1284.05	0.087	1292.65	0.087	1301.83	0.087	1310.8	0.087	1319.72	0.087	1329.93	0.087	1341.7	0.087	1351.17	0.086	1361.07	0.087	1371.2	0.087	1379.7	0.087	1388.52	0.087	1398.97	0.086	1408.55	0.087	1417.95	0.087	1426.92	0.086	1435.7	0.087	1446.15	0.086	1455.47	0.086	1470.8	0.086	1479.3	0.086	1488.02	0.086	1501.08	0.086	1509.55	0.086	1518	0.086	1526.43	0.086	1536.7	0.086	1549.47	0.086	1557.95	0.086	1566.52	0.086	1575.37	0.086	1586.67	0.086	1595.15	0.086	1605.18	0.086	1614.6	0.086	1624	0.086	1632.52	0.086	1641.15	0.086	1654.02	0.086	1662.58	0.086	1671.18	0.086	1680.35	0.086	1689.48	0.086	1699.57	0.086	1710.48	0.086	1719	0.086	1727.62	0.086	1738.77	0.086	1747.2	0.086	1757.15	0.086	1766.22	0.086	1775.95	0.086	1784.4	0.086	1793.33	0.086	1803.67	0.086	1813.65	0.086	1823.47	0.086	1832.13	0.086	1841.92	0.086	1850.67	0.086	1866.42	0.086	1874.93	0.086	1883.43	0.086	1892	0.086	1900.72	0.086	1909.43	0.086	1919.02	0.086	1928.15	0.086	1940.85	0.086	1949.45	0.086	1958.5	0.086	1967.33	0.086	1975.85	0.086	1984.38	0.086	1997.2	0.086	2005.7	0.086	2014.3	0.086	2022.88	0.086	2035.05	0.086	2043.88	0.086	2052.8	0.086	2061.23	0.086	2069.78	0.086	2079.4	0.086	2089.35	0.086	2099.5	0.086	2108.28	0.086	2117.02	0.087	2126.9	0.086	2136.08	0.086	2144.88	0.087	2154.2	0.087	2164	0.087	2174.13	0.087	2182.82	0.087	2192.28	0.087	2203.58	0.087	2212.55	0.087	2221.02	0.087	2229.52	0.087	2238.6	0.087	2247.45	0.087	2257.13	0.087	2270.92	0.088	2279.35	0.088	2287.88	0.088	2296.33	0.088	2307.27	0.088	2315.97	0.088	2324.77	0.088	2341.72	0.089	2350.17	0.089	2358.95	0.089	2367.47	0.089	2376.17	0.089	2384.77	0.089	2394.47	0.09	2404.75	0.09	2413.18	0.091	2421.65	0.09	2432.4	0.091	2441	0.09	2449.63	0.091	2458.4	0.092	2467.93	0.091	2476.65	0.092	2493.35	0.093	2501.8	0.093	2510.3	0.094	2518.75	0.094	2527.22	0.094	2535.78	0.094	2546.07	0.095	2556.55	0.096	2571.42	0.096	2580.15	0.097	2588.58	0.098	2597.03	0.098	2605.6	0.099	2615.12	0.099	2626.43	0.099	2635.1	0.101	2644.3	0.102	2652.9	0.102	2661.6	0.102	2670.48	0.103	2681.33	0.104	2691.13	0.105	2700.42	0.106	2709.73	0.106	2718.3	0.107	2731.13	0.108	2739.87	0.109	2748.48	0.109	2757.35	0.11	2766.27	0.111	2779.3	0.112	2787.78	0.112	2796.28	0.113	2805.27	0.114	2813.8	0.114	2830.52	0.115	2839.25	0.116	2848.97	0.117	2857.68	0.117	2866.13	0.118	2874.93	0.118	2883.57	0.119	2894.48	0.12	2903	0.121	2916.1	0.122	2924.87	0.123	2933.45	0.123	2942.32	0.123	2951.12	0.125	2960.4	0.126	2978.8	0.127	2987.23	0.129	2995.77	0.129	3004.22	0.13	3012.65	0.131	3021.28	0.133	3033.57	0.134	3042.02	0.135	3050.47	0.137	3060.72	0.138	3069.32	0.14	3078.07	0.14	3088.37	0.142	3096.83	0.144	3105.55	0.145	3114.22	0.146	3124.75	0.148	3133.22	0.15	3141.95	0.152	3150.7	0.153	3160.15	0.155	3171.48	0.156	3179.93	0.159	3188.37	0.162	3196.87	0.163	3205.63	0.165	3214.68	0.166	3223.48	0.169	3232.45	0.17	3242.98	0.174	3251.45	0.176	3260.2	0.178	3268.95	0.181	3277.4	0.183	3285.9	0.185	3294.55	0.189	3303.98	0.191	3312.75	0.194	3321.53	0.197	3330.88	0.201	3339.7	0.203	3348.23	0.206	3357.1	0.21	3365.63	0.213	3374.67	0.214	3383.12	0.22	2296.33	0.0877402100681374	-7.95135397772928	2307.27	0.0879273724181798	-7.88602306981081	2315.97	0.0880823825007705	-7.83406887429978	2324.77	0.0882449574266786	-7.78151750412771	2341.72	0.0885752894843644	-7.68029639908036	2350.17	0.0887488301520901	-7.62983514022194	2358.95	0.0889356950822258	-7.57740320498208	2367.47	0.0891236360135554	-7.52652392386093	2376.17	0.0893225109134312	-7.4745697283499	2384.77	0.0895262660302323	-7.42321270749992	2394.47	0.0897649574308156	-7.36528676537843	2404.75	0.0900286030248072	-7.30389721022286	2413.18	0.090253333253935	-7.25355538629666	2421.65	0.0904871673797005	-7.20297469250604	2432.4	0.0907959993044133	-7.13877841644356	2441	0.0910531524143587	-7.08742139559358	2449.63	0.0913205707949747	-7.03588522234528	2458.4	0.0916022926755116	-6.98351300457152	2467.93	0.0919202486009639	-6.92660225937381	2476.65	0.0922223757183998	-6.87452862893056	2493.35	0.0928323352623111	-6.77480046053583	2501.8	0.0931574096121317	-6.72433920167742	2510.3	0.0934960825354908	-6.67357935548848	2518.75	0.0938447836146283	-6.62311809663007	2527.22	0.0942067668246508	-6.57253740283945	2535.78	0.0945857207918136	-6.52141925185388	2546.07	0.0950593966646387	-6.45996997923221	2556.55	0.0955630100317555	-6.39738607475456	2571.42	0.0963161348610973	-6.30858620265697	2580.15	0.0967803698602605	-6.25645285474763	2588.58	0.0972448569681183	-6.20611103082143	2597.03	0.0977269993168005	-6.15564977196301	2605.6	0.0982335212297503	-6.10447190351134	2615.12	0.0988176648825542	-6.04762087577974	2626.43	0.0995422337373743	-5.9800804216154	2635.1	0.100121100445346	-5.92830537850268	2644.3	0.100758501039668	-5.87336530968642	2652.9	0.101376686922328	-5.82200828883644	2661.6	0.10202485898495	-5.77005409332541	2670.48	0.102710957634437	-5.71702498342449	2681.33	0.103584229462406	-5.65223153270097	2691.13	0.104407419409125	-5.59370841591843	2700.42	0.105219212749517	-5.53823088990723	2709.73	0.106064682244671	-5.48263392896382	2718.3	0.106872282029716	-5.43145606051215	2731.13	0.108136160786202	-5.35483855149991	2739.87	0.109036385148884	-5.30264548612446	2748.48	0.109955641440422	-5.25122874780837	2757.35	0.110937548011988	-5.19825935537356	2766.27	0.111962024497894	-5.14499137560823	2779.3	0.113528194882205	-5.0671795172739																																																																																																																																																										G8	20210204_1-133-3abc_yp2-1-05-025-01D_plate2.xlsx	0.0837	0.22	0.22										0	0	0	0	0	0	0	0	0	0	0	0	0	0	0	0	0	0	0	0	0	0	0	0	0	0	0	0	0	0	0	0	0	0	0	0	0	0	0	0	0	0	0	0	0	0	0	0	0	0	249.763122852518	249.967636421233	251.238466181943	253.561823806775	256.96002900249	261.616655694879	267.544185827611	274.940717564507	284.091469731197	295.770645993584	309.946518381757	306.907866236639	324.946139600916	347.044838624944	374.459092206995	377.683684933915	382.104421098053	387.924628271195	395.571330592146	404.985427972777	403.677188281999	416.895748505528	432.516538028242	451.059161505624	473.250486169864	500.374369187679	533.123519994935	573.217086763018	623.092523691177	686.478072310669	769.297033821566	881.624447937642	1041.28378889935	1101.04006059465	1175.12774563039	1265.6405227734	1581.07968326604	1758.74033629995	1994.94841136608	2324.67659133765	2815.31069547648	3610.99302717419	5118.88147542729	9061.92702019011	45852.5700785685	38227.8683736812	32788.4647048743	-17112.1096418545	-6820.95291356867	-4245.9322327586	-3115.76496064008	-3243.38274376984	-3383.56011903868	-2654.89897452703	-2775.31259872341	-2905.11199256784	-2370.30448748172	-2017.78743439245	-1768.23661251833	-1582.54793568544	-1442.52736501243	-1332.13720435132	-1243.31510301793	-1170.81547184558	-1111.07307138464	-1061.05477040254	-1018.95688973007	-983.359947027456	-953.282588150524	-928.93244724766	-909.197658269877	-857.031570464476	-851.053598622045	-847.710241175473	-846.552382894794	-847.598046991011	-771.425514830609	-780.13239797515	-791.099048571142	-732.431077817921	-748.211388236919	-701.058972974651	-662.955394246419	-632.524795063095	-607.779609115494	-588.383839883164	-573.259433948808	-533.916887934384	-524.770508299103	-517.967188498379	-513.787729532572	-512.620946097469	-513.433665598638	-516.198263300565	-521.02756498442	-528.413273513066	-538.196171916326	-551.107252306885	-539.056755331751	-555.813917894454	-546.983235873147	-539.546554383607	-562.125911149401	-589.504840189712	-588.47718594679	-623.312050862186	-666.315384456098	-674.937308605755	-686.098157832909	-699.491898384403	-715.538337865724	-735.729817364843	-759.382566706677	-787.508540022585	-820.905768344677	-861.116480242092	-909.064373329854	-967.176036299762	-1039.1017203043	-1129.48414077172	-1245.5545763107	-1397.99253655356	-1332.01888138997	-1519.87158712487	-1790.72634369525	-2203.52324215728	-2908.73131923438	-2784.45273926488	-4099.84165965858	-8140.931160759	-7800.57849053848	-55962847587123.4	-54111527551883	-53271011662384	-51898672376390.1	-51423638456578.2	-51348901888567.2	-50898861961907.4	-50943103181343.7	-49660401908532.3	-49600813229860.3	-49126080550118.6	-49611045963001.6	-49645032339088	-49231089300455.7	-48781977045084.3	-48756575380209.3	-48710742649334.6	-47902891114772.6	-47510662647015.4	-47865726471044.1	7980.5030500823	8301.28373967507	8660.308957599	4245.78284891213	2853.06723580904	2171.10060917885	1767.07489075586	1501.66381550446	1314.82786210758	1175.75662485049	1068.73818733717	984.966077368179	917.109719810687	861.710698577752	815.649962428911	777.273916658604	695.910653534356	633.578731056337	584.734818958474	545.585379684473	513.837537399226	487.49910470509	465.621274509985	432.810275884229	407.376400372355	386.620541238629	369.471533921636	355.203555346479	343.286465629392	326.542729615636	312.886640942099	296.665785038992	288.143938587697	277.04912041825	271.814642600932	263.951021212595	254.413788248903	249.504635530116	243.183682349613	236.118446665219	230.48046010416	224.076413676745	219.219692068001	215.509025231617	212.818320125719	209.591179491792	206.053367587076	203.910389444187	201.53713278801	199.073491036652	197.628382698968	191.589318410452	191.016884581108	191.478563410035	186.837260576832	182.483165015557	179.136830402624	176.688544496818	174.365293995656	172.332341817927	170.649516332995	169.217963658618	168.538502702895	168.05218391189	168.012127920508	168.236494418419	169.222135727015	168.30810812275	167.643120481083	167.455196147789	167.910165031564	168.709966073573	169.827295568077	171.646261203708	172.654875050017	173.925663507675	175.556262540561	177.870489243038	180.525534571351	183.953356067342	186.113191929361	188.834957704944	190.358617526539	194.106510962178	196.787190624936	201.934138454932	206.403520919084	209.418235827142	214.618910032965	219.536691923821	223.278400509638	227.966731046546	231.717153128508	235.96393019846	240.307343694927	245.581709535755	250.096504967961	253.379487002877	257.648780576081	260.717656756806	263.656521380113	266.830811779692	268.875320426163	271.641249187059	275.223209934689	276.795409855412	277.427437804962	278.283201805345	279.913878154794	280.817090590274	281.786789807763	281.578253782597	280.281911562216	279.885557059228	278.975895044227	278.290187761505	276.753108906372	276.116380561522	274.478911227231	272.590689389351	270.743812719552	269.073204003773	267.260441551985	265.359476762567	263.370824832408	261.891373099886	260.146696876034	258.245023552567	256.489483699593	254.912477753928	253.74251257131	252.242584186939	250.82674890735	249.952266038337	248.524268720281	0	0	0	0	0	0	0	0	0	0	0	0	0	0	0	0	0	0	0	0	0	0	0	0	0	0	0	0	0	0	0	0	0	0	0	0	0	0	0	0	0	0	0	0	0	0	0	0	0	0	0	0	0	0	0	0	0	0	0	0	0	0	0	0	0	0	0	0	0	0	0	0	0	0	0	0	0	0	0	0	0	0	0	0	0	0	0	0	0	0	0	0	0	0	0	0	0	0	0	0	0	0	0	0	0	0	0	0	0	0	0	0	0	0	0	0	0	0	0	0	0	0	0	0	0	0	0	0	0	0	0	0	0	0	0	0	0	0	0	0	0	0	0	0	0	0	0	0	0	0	0	0	0	0	0	0	0	0	0	0	0	0	0	0	0	0	0	0	0	0	0	0	0	0	0	0	0	0	0	0	0	0	0	0	0	0	0	0	0	0	0	0	0	0	0	0	0	0	0	0	0	0	0	0	0	0	0	0	0	0	0	0	0	0	0	0	0	0	0	0	0	0	0	0	0	0	0	0	0	0	0	0	0	0	0	0	0	0	0	0	0	0	0	0	0	0	0	0	0	0	0	0	0	0	0	0	0	0	0	0	0	0	0	0	0	0	0	0	0	0	0	0	0	0	0	0	0	0	0	0	0	0	0	0	0	0	0	0	0	0	0	0	0	0	0	0	0	0	0	0	0	0	0	0	0	0	0	0	0	0	0	0	0	0	0	0	0	0	0	0	0	0	0	0	0	0	0	0	0	0	0	0	0	0	0	0	0	0	0	0	0	0	0	0	0	0	0	0	0	0	0	0	0	0	0	0	0	0	0	0	0	0	0	0	0	0	0	0	0	0	0	0	0	0	0	0	0	0	0	0	0	0	0	0	0	0	224.53	3330.88	0.201	-4.0672	3383.12	1	3330.88	3160.15	51	0.9	2	30.1	30.2	30.2	30.3	30.3	30.4	30.4	30.5	30.5	30.5	30.5	30.5	30.5	30.5	30.6	30.6	30.6	30.6	30.6	30.5	30.5	30.5	30.6	30.6	30.6	30.6	30.6	30.6	30.6	30.6	30.6	30.6	30.6	30.6	30.6	30.6	30.6	30.6	30.6	30.6	30.6	30.6	30.6	30.6	30.6	30.6	30.6	30.6	30.6	30.6	30.6	30.6	30.6	30.6	30.6	30.6	30.6	30.6	30.6	30.6	30.5	30.5	30.6	30.5	30.6	30.5	30.6	30.6	30.6	30.6	30.6	30.6	30.6	30.6	30.6	30.6	30.5	30.5	30.5	30.6	30.6	30.6	30.6	30.6	30.5	30.5	30.5	30.6	30.5	30.6	30.6	30.6	30.6	30.6	30.6	30.6	30.6	30.6	30.6	30.6	30.6	30.6	30.6	30.6	30.6	30.6	30.6	30.6	30.6	30.6	30.5	30.6	30.6	30.6	30.6	30.6	30.6	30.6	30.6	30.6	30.6	30.6	30.6	30.6	30.6	30.6	30.6	30.6	30.6	30.6	30.6	30.6	30.6	30.6	30.6	30.5	30.5	30.6	30.6	30.6	30.6	30.6	30.6	30.6	30.6	30.6	30.6	30.6	30.6	30.6	30.6	30.6	30.6	30.6	30.6	30.6	30.6	30.6	30.6	30.6	30.6	30.6	30.6	30.6	30.6	30.6	30.6	30.6	30.6	30.6	30.6	30.6	30.6	30.6	30.6	30.6	30.6	30.6	30.6	30.6	30.6	30.6	30.6	30.6	30.6	30.6	30.6	30.6	30.6	30.6	30.6	30.6	30.6	30.6	30.6	30.6	30.6	30.6	30.6	30.6	30.6	30.6	30.6	30.6	30.6	30.6	30.6	30.6	30.6	30.6	30.6	30.6	30.6	30.5	30.6	30.6	30.6	30.6	30.6	30.6	30.6	30.6	30.6	30.6	30.6	30.6	30.6	30.6	30.6	30.6	30.6	30.6	30.6	30.6	30.6	30.6	30.6	30.6	30.6	30.6	30.6	30.6	30.6	30.6	30.6	30.6	30.6	30.6	30.6	30.6	30.6	30.6	30.6	30.6	30.6	30.6	30.6	30.6	30.6	30.6	30.6	30.6	30.6	30.6	30.6	30.5	30.6	30.6	30.6	30.6	30.6	30.6	30.6	30.6	30.6	30.6	30.6	30.6	30.6	30.6	30.6	30.6	30.6	30.6	30.6	30.6	30.6	30.6	30.6	30.6	30.6	30.6	30.6	30.6	30.6	30.6	30.6	30.6	30.6	30.6	30.5	30.6	30.6	30.6	30.6	30.6	30.6	30.6	30.6	30.6	30.6	30.6	30.6	30.6	30.6	30.6	30.5	30.5	30.6	30.6	30.6	30.5	30.6	30.6	30.6	30.6	30.6	30.6	30.6	30.6	30.6	30.6	30.6	30.6	30.6	30.6	30.6	30.6	30.6	30.6	30.6	30.6	30.6	30.6	30.6	30.6	30.6	30.6	30.6	30.6	30.6	30.6	30.6	30.6	30.6	30.6	30.6	30.6	30.6	30.6	30.6	0	0	0	0	0.0945857207918136	2535.78			Bem1-Aid	yWT3b	YP0.1%D	WT3b
NaN	NaN	NaN	NaN	NaN	NaN	224.53	3160.15	51	2	1	0.9	3.57	0.082	12.02	0.081	20.45	0.082	28.88	0.081	37.33	0.081	45.77	0.081	54.2	0.081	62.65	0.081	71.12	0.081	79.57	0.081	88	0.081	96.45	0.082	104.88	0.081	113.32	0.081	121.92	0.082	130.78	0.081	140.12	0.081	148.55	0.082	157.43	0.081	173.3	0.082	181.75	0.082	190.33	0.082	198.85	0.081	207.32	0.081	215.92	0.082	224.53	0.081	234.6	0.081	243.77	0.081	252.45	0.081	262.95	0.082	271.38	0.081	280.3	0.081	290.1	0.082	298.82	0.082	307.42	0.082	323.13	0.082	331.6	0.082	340.43	0.082	349.35	0.082	358.05	0.082	366.6	0.082	375.8	0.082	384.98	0.082	395.17	0.082	403.88	0.082	412.98	0.082	421.77	0.082	430.53	0.082	440.6	0.082	451	0.082	459.65	0.082	468.43	0.082	477.18	0.082	485.75	0.082	494.92	0.082	503.45	0.082	515.07	0.082	523.65	0.082	532.2	0.082	541.77	0.082	554.48	0.082	562.97	0.082	571.58	0.082	580.2	0.082	588.82	0.082	597.27	0.082	605.93	0.082	614.57	0.082	623.2	0.082	632.42	0.082	641.6	0.082	650.25	0.082	659.75	0.082	668.62	0.082	677.4	0.082	691.43	0.082	700.07	0.082	708.65	0.082	717.45	0.082	726.17	0.082	734.68	0.082	743.23	0.082	751.68	0.082	760.13	0.082	773.93	0.082	782.47	0.082	791.28	0.082	800.17	0.082	808.83	0.082	817.3	0.082	825.75	0.082	834.3	0.082	843.13	0.082	854.12	0.082	862.65	0.082	871.58	0.082	880.43	0.082	888.88	0.082	897.58	0.082	906.15	0.082	916.92	0.082	925.65	0.082	934.5	0.082	943.25	0.082	951.97	0.082	960.72	0.082	969.43	0.082	979.32	0.082	988.23	0.082	1001.23	0.082	1010.05	0.082	1018.67	0.082	1027.13	0.082	1035.9	0.082	1046.45	0.082	1058.48	0.082	1067.28	0.082	1075.73	0.082	1084.27	0.082	1092.97	0.082	1102.03	0.082	1113.05	0.082	1121.95	0.082	1130.72	0.082	1139.93	0.082	1148.97	0.082	1158.8	0.082	1169.63	0.082	1178.25	0.082	1187.32	0.082	1196.13	0.082	1209.1	0.082	1217.57	0.082	1226.07	0.082	1235.13	0.082	1246.93	0.082	1255.68	0.082	1264.12	0.082	1273.48	0.082	1284.05	0.082	1292.65	0.082	1301.83	0.082	1310.8	0.082	1319.72	0.082	1329.93	0.082	1341.7	0.082	1351.17	0.082	1361.07	0.082	1371.2	0.082	1379.7	0.082	1388.52	0.082	1398.97	0.082	1408.55	0.082	1417.95	0.082	1426.92	0.082	1435.7	0.082	1446.15	0.082	1455.47	0.082	1470.8	0.082	1479.3	0.082	1488.02	0.082	1501.08	0.082	1509.55	0.082	1518	0.082	1526.43	0.082	1536.7	0.082	1549.47	0.082	1557.95	0.082	1566.52	0.082	1575.37	0.082	1586.67	0.082	1595.15	0.082	1605.18	0.082	1614.6	0.082	1624	0.082	1632.52	0.082	1641.15	0.082	1654.02	0.082	1662.58	0.082	1671.18	0.082	1680.35	0.082	1689.48	0.082	1699.57	0.082	1710.48	0.082	1719	0.082	1727.62	0.082	1738.77	0.082	1747.2	0.082	1757.15	0.082	1766.22	0.082	1775.95	0.082	1784.4	0.082	1793.33	0.082	1803.67	0.082	1813.65	0.082	1823.47	0.082	1832.13	0.082	1841.92	0.082	1850.67	0.082	1866.42	0.082	1874.93	0.082	1883.43	0.082	1892	0.082	1900.72	0.082	1909.43	0.082	1919.02	0.082	1928.15	0.082	1940.85	0.082	1949.45	0.082	1958.5	0.082	1967.33	0.082	1975.85	0.082	1984.38	0.082	1997.2	0.082	2005.7	0.082	2014.3	0.082	2022.88	0.082	2035.05	0.082	2043.88	0.082	2052.8	0.082	2061.23	0.082	2069.78	0.082	2079.4	0.082	2089.35	0.082	2099.5	0.082	2108.28	0.082	2117.02	0.082	2126.9	0.082	2136.08	0.082	2144.88	0.082	2154.2	0.082	2164	0.082	2174.13	0.082	2182.82	0.082	2192.28	0.082	2203.58	0.082	2212.55	0.082	2221.02	0.082	2229.52	0.082	2238.6	0.082	2247.45	0.082	2257.13	0.082	2270.92	0.082	2279.35	0.082	2287.88	0.082	2296.33	0.082	2307.27	0.082	2315.97	0.082	2324.77	0.082	2341.72	0.082	2350.17	0.082	2358.95	0.082	2367.47	0.082	2376.17	0.082	2384.77	0.082	2394.47	0.082	2404.75	0.082	2413.18	0.082	2421.65	0.082	2432.4	0.082	2441	0.082	2449.63	0.082	2458.4	0.082	2467.93	0.082	2476.65	0.082	2493.35	0.082	2501.8	0.082	2510.3	0.082	2518.75	0.082	2527.22	0.082	2535.78	0.082	2546.07	0.082	2556.55	0.082	2571.42	0.082	2580.15	0.082	2588.58	0.082	2597.03	0.082	2605.6	0.082	2615.12	0.082	2626.43	0.082	2635.1	0.082	2644.3	0.082	2652.9	0.082	2661.6	0.082	2670.48	0.082	2681.33	0.082	2691.13	0.082	2700.42	0.082	2709.73	0.082	2718.3	0.082	2731.13	0.082	2739.87	0.082	2748.48	0.082	2757.35	0.082	2766.27	0.082	2779.3	0.082	2787.78	0.082	2796.28	0.082	2805.27	0.082	2813.8	0.082	2830.52	0.082	2839.25	0.082	2848.97	0.082	2857.68	0.082	2866.13	0.082	2874.93	0.082	2883.57	0.082	2894.48	0.082	2903	0.082	2916.1	0.082	2924.87	0.082	2933.45	0.082	2942.32	0.082	2951.12	0.082	2960.4	0.082	2978.8	0.082	2987.23	0.082	2995.77	0.082	3004.22	0.082	3012.65	0.082	3021.28	0.082	3033.57	0.082	3042.02	0.082	3050.47	0.082	3060.72	0.082	3069.32	0.082	3078.07	0.082	3088.37	0.082	3096.83	0.082	3105.55	0.082	3114.22	0.082	3124.75	0.082	3133.22	0.082	3141.95	0.082	3150.7	0.082	3160.15	0.082	3171.48	0.082	3179.93	0.082	3188.37	0.082	3196.87	0.082	3205.63	0.082	3214.68	0.082	3223.48	0.082	3232.45	0.082	3242.98	0.082	3251.45	0.082	3260.2	0.082	3268.95	0.082	3277.4	0.082	3285.9	0.082	3294.55	0.082	3303.98	0.082	3312.75	0.082	3321.53	0.082	3330.88	0.082	3339.7	0.082	3348.23	0.082	3357.1	0.082	3365.63	0.082	3374.67	0.082	3383.12	0.082																																																																																																																																																																																																																																																																																																																			H8	20210204_1-133-3abc_yp2-1-05-025-01D_plate2.xlsx	0.0812	0.082	0.082										0	0	0	0	0	0	0	0	0	0	0	0	0	0	0	0	0	0	0	0	0	0	0	0	0	0	0	0	0	0	0	0	0	0	0	0	0	0	0	0	0	0	0	0	0	0	0	0	0	0	0	0	0	0	0	0	0	0	0	0	0	0	0	0	0	0	0	0	0	0	0	0	0	0	0	0	0	0	0	0	0	0	0	0	0	0	0	0	0	0	0	0	0	0	0	0	0	0	0	0	0	0	0	0	0	0	0	0	0	0	0	0	0	0	0	0	0	0	0	0	0	0	0	0	0	0	0	0	0	0	0	0	0	0	0	0	0	0	0	0	0	0	0	0	0	0	0	0	0	0	0	0	0	0	0	0	0	0	0	0	0	0	0	0	0	0	0	0	0	0	0	0	0	0	0	0	0	0	0	0	0	0	0	0	0	0	0	0	0	0	0	0	0	0	0	0	0	0	0	0	0	0	0	0	0	0	0	0	0	0	0	0	0	0	0	0	0	0	0	0	0	0	0	0	0	0	0	0	0	0	0	0	0	0	0	0	0	0	0	0	0	0	0	0	0	0	0	0	0	0	0	0	0	0	0	0	0	0	0	0	0	0	0	0	0	0	0	0	0	0	0	0	0	0	0	0	0	0	0	0	0	0	0	0	0	0	0	0	0	0	0	0	0	0	0	0	0	0	0	0	0	0	0	0	0	0	0	0	0	0	0	0	0	0	0	0	0	0	0	0	0	0	0	0	0	0	0	0	0	0	0	0	0	0	0	0	0	0	0	0	0	0	0	0	0	0	0	0	0	0	0	0	0	0	0	0	0	0	0	0	0	0	0	0	0	0	0	0	0	0	0	0	0	0	0	0	0	0	0	0	0	0	0	0	0	0	0	0	0	0	0	0	0	0	0	0	0	0	0	0	0	0	0	0	0	0	0	0	0	0	0	0	0	0	0	0	0	0	0	0	0	0	0	0	0	0	0	0	0	0	0	0	0	0	0	0	0	0	0	0	0	0	0	0	0	0	0	0	0	0	0	0	0	0	0	0	0	0	0	0	0	0	0	0	0	0	0	0	0	0	0	0	0	0	0	0	0	0	0	0	0	0	0	0	0	0	0	0	0	0	0	0	0	0	0	0	0	0	0	0	0	0	0	0	0	0	0	0	0	0	0	0	0	0	0	0	0	0	0	0	0	0	0	0	0	0	0	0	0	0	0	0	0	0	0	0	0	0	0	0	0	0	0	0	0	0	0	0	0	0	0	0	0	0	0	0	0	0	0	0	0	0	0	0	0	0	0	0	0	0	0	0	0	0	0	0	0	0	0	0	0	0	0	0	0	0	0	0	0	0	0	0	0	0	0	0	0	0	0	0	0	0	0	0	0	0	0	0	0	0	0	0	0	0	0	0	0	0	0	0	0	0	0	0	0	0	0	0	0	0	0	0	0	0	0	0	0	0	0	0	0	0	0	0	0	0	0	0	0	0	0	0	0	0	0	0	0	0	0	0	0	0	0	0	0	0	0	0	0	0	0	0	0	0	0	0	0	0	0	0	0	0	0	0	0	0	0	0	0	0	0	0	0	0	0	0	0	0	0	0	0	0	0	0	0	0	0	0	0	0	0	0	0	0	0	0	0	0	0	0	0	0	NaN	NaN	NaN	3384.12	3383.12	1	3161.15	3160.15	51	0.9	2	30.1	30.2	30.2	30.3	30.3	30.4	30.4	30.5	30.5	30.5	30.5	30.5	30.5	30.5	30.6	30.6	30.6	30.6	30.6	30.5	30.5	30.5	30.6	30.6	30.6	30.6	30.6	30.6	30.6	30.6	30.6	30.6	30.6	30.6	30.6	30.6	30.6	30.6	30.6	30.6	30.6	30.6	30.6	30.6	30.6	30.6	30.6	30.6	30.6	30.6	30.6	30.6	30.6	30.6	30.6	30.6	30.6	30.6	30.6	30.6	30.5	30.5	30.6	30.5	30.6	30.5	30.6	30.6	30.6	30.6	30.6	30.6	30.6	30.6	30.6	30.6	30.5	30.5	30.5	30.6	30.6	30.6	30.6	30.6	30.5	30.5	30.5	30.6	30.5	30.6	30.6	30.6	30.6	30.6	30.6	30.6	30.6	30.6	30.6	30.6	30.6	30.6	30.6	30.6	30.6	30.6	30.6	30.6	30.6	30.6	30.5	30.6	30.6	30.6	30.6	30.6	30.6	30.6	30.6	30.6	30.6	30.6	30.6	30.6	30.6	30.6	30.6	30.6	30.6	30.6	30.6	30.6	30.6	30.6	30.6	30.5	30.5	30.6	30.6	30.6	30.6	30.6	30.6	30.6	30.6	30.6	30.6	30.6	30.6	30.6	30.6	30.6	30.6	30.6	30.6	30.6	30.6	30.6	30.6	30.6	30.6	30.6	30.6	30.6	30.6	30.6	30.6	30.6	30.6	30.6	30.6	30.6	30.6	30.6	30.6	30.6	30.6	30.6	30.6	30.6	30.6	30.6	30.6	30.6	30.6	30.6	30.6	30.6	30.6	30.6	30.6	30.6	30.6	30.6	30.6	30.6	30.6	30.6	30.6	30.6	30.6	30.6	30.6	30.6	30.6	30.6	30.6	30.6	30.6	30.6	30.6	30.6	30.6	30.5	30.6	30.6	30.6	30.6	30.6	30.6	30.6	30.6	30.6	30.6	30.6	30.6	30.6	30.6	30.6	30.6	30.6	30.6	30.6	30.6	30.6	30.6	30.6	30.6	30.6	30.6	30.6	30.6	30.6	30.6	30.6	30.6	30.6	30.6	30.6	30.6	30.6	30.6	30.6	30.6	30.6	30.6	30.6	30.6	30.6	30.6	30.6	30.6	30.6	30.6	30.6	30.5	30.6	30.6	30.6	30.6	30.6	30.6	30.6	30.6	30.6	30.6	30.6	30.6	30.6	30.6	30.6	30.6	30.6	30.6	30.6	30.6	30.6	30.6	30.6	30.6	30.6	30.6	30.6	30.6	30.6	30.6	30.6	30.6	30.6	30.6	30.5	30.6	30.6	30.6	30.6	30.6	30.6	30.6	30.6	30.6	30.6	30.6	30.6	30.6	30.6	30.6	30.5	30.5	30.6	30.6	30.6	30.5	30.6	30.6	30.6	30.6	30.6	30.6	30.6	30.6	30.6	30.6	30.6	30.6	30.6	30.6	30.6	30.6	30.6	30.6	30.6	30.6	30.6	30.6	30.6	30.6	30.6	30.6	30.6	30.6	30.6	30.6	30.6	30.6	30.6	30.6	30.6	30.6	30.6	30.6	30.6	0	0	0	0					None	None	YP0.25%D
NaN	NaN	NaN	NaN	NaN	NaN	224.53	3160.15	51	2	1	0.9	3.57	0.087	12.02	0.087	20.45	0.087	28.88	0.087	37.33	0.087	45.77	0.087	54.2	0.087	62.65	0.087	71.12	0.087	79.57	0.087	88	0.087	96.45	0.087	104.88	0.087	113.32	0.087	121.92	0.087	130.78	0.087	140.12	0.087	148.55	0.087	157.43	0.087	173.3	0.087	181.75	0.087	190.33	0.087	198.85	0.087	207.32	0.087	215.92	0.087	224.53	0.087	234.6	0.087	243.77	0.087	252.45	0.087	262.95	0.087	271.38	0.087	280.3	0.087	290.1	0.087	298.82	0.087	307.42	0.087	323.13	0.087	331.6	0.087	340.43	0.087	349.35	0.087	358.05	0.087	366.6	0.087	375.8	0.087	384.98	0.087	395.17	0.087	403.88	0.087	412.98	0.087	421.77	0.087	430.53	0.087	440.6	0.087	451	0.087	459.65	0.087	468.43	0.087	477.18	0.087	485.75	0.087	494.92	0.087	503.45	0.087	515.07	0.087	523.65	0.087	532.2	0.087	541.77	0.087	554.48	0.087	562.97	0.087	571.58	0.087	580.2	0.087	588.82	0.087	597.27	0.087	605.93	0.087	614.57	0.087	623.2	0.087	632.42	0.087	641.6	0.087	650.25	0.087	659.75	0.087	668.62	0.087	677.4	0.087	691.43	0.087	700.07	0.087	708.65	0.087	717.45	0.087	726.17	0.087	734.68	0.087	743.23	0.087	751.68	0.087	760.13	0.087	773.93	0.087	782.47	0.087	791.28	0.087	800.17	0.087	808.83	0.087	817.3	0.087	825.75	0.087	834.3	0.087	843.13	0.087	854.12	0.087	862.65	0.087	871.58	0.087	880.43	0.087	888.88	0.087	897.58	0.087	906.15	0.087	916.92	0.087	925.65	0.087	934.5	0.087	943.25	0.087	951.97	0.087	960.72	0.087	969.43	0.087	979.32	0.087	988.23	0.087	1001.23	0.087	1010.05	0.087	1018.67	0.087	1027.13	0.087	1035.9	0.087	1046.45	0.087	1058.48	0.087	1067.28	0.087	1075.73	0.087	1084.27	0.087	1092.97	0.087	1102.03	0.087	1113.05	0.087	1121.95	0.087	1130.72	0.087	1139.93	0.087	1148.97	0.087	1158.8	0.087	1169.63	0.087	1178.25	0.087	1187.32	0.087	1196.13	0.087	1209.1	0.087	1217.57	0.087	1226.07	0.087	1235.13	0.087	1246.93	0.087	1255.68	0.087	1264.12	0.087	1273.48	0.087	1284.05	0.087	1292.65	0.087	1301.83	0.087	1310.8	0.087	1319.72	0.087	1329.93	0.087	1341.7	0.087	1351.17	0.087	1361.07	0.087	1371.2	0.087	1379.7	0.087	1388.52	0.087	1398.97	0.087	1408.55	0.087	1417.95	0.087	1426.92	0.087	1435.7	0.087	1446.15	0.087	1455.47	0.087	1470.8	0.087	1479.3	0.087	1488.02	0.087	1501.08	0.087	1509.55	0.087	1518	0.087	1526.43	0.087	1536.7	0.087	1549.47	0.087	1557.95	0.087	1566.52	0.087	1575.37	0.087	1586.67	0.087	1595.15	0.087	1605.18	0.087	1614.6	0.087	1624	0.087	1632.52	0.087	1641.15	0.087	1654.02	0.087	1662.58	0.087	1671.18	0.087	1680.35	0.087	1689.48	0.087	1699.57	0.087	1710.48	0.087	1719	0.087	1727.62	0.087	1738.77	0.087	1747.2	0.087	1757.15	0.087	1766.22	0.087	1775.95	0.087	1784.4	0.087	1793.33	0.087	1803.67	0.087	1813.65	0.087	1823.47	0.087	1832.13	0.087	1841.92	0.087	1850.67	0.087	1866.42	0.087	1874.93	0.087	1883.43	0.087	1892	0.087	1900.72	0.087	1909.43	0.087	1919.02	0.087	1928.15	0.087	1940.85	0.087	1949.45	0.087	1958.5	0.087	1967.33	0.087	1975.85	0.087	1984.38	0.087	1997.2	0.087	2005.7	0.087	2014.3	0.087	2022.88	0.087	2035.05	0.087	2043.88	0.087	2052.8	0.087	2061.23	0.087	2069.78	0.087	2079.4	0.087	2089.35	0.087	2099.5	0.087	2108.28	0.087	2117.02	0.087	2126.9	0.087	2136.08	0.087	2144.88	0.087	2154.2	0.087	2164	0.087	2174.13	0.087	2182.82	0.087	2192.28	0.087	2203.58	0.087	2212.55	0.087	2221.02	0.087	2229.52	0.087	2238.6	0.087	2247.45	0.087	2257.13	0.087	2270.92	0.087	2279.35	0.087	2287.88	0.087	2296.33	0.087	2307.27	0.087	2315.97	0.087	2324.77	0.087	2341.72	0.087	2350.17	0.087	2358.95	0.087	2367.47	0.087	2376.17	0.087	2384.77	0.087	2394.47	0.087	2404.75	0.087	2413.18	0.087	2421.65	0.087	2432.4	0.087	2441	0.087	2449.63	0.087	2458.4	0.087	2467.93	0.087	2476.65	0.087	2493.35	0.087	2501.8	0.087	2510.3	0.087	2518.75	0.087	2527.22	0.087	2535.78	0.087	2546.07	0.087	2556.55	0.087	2571.42	0.087	2580.15	0.087	2588.58	0.087	2597.03	0.087	2605.6	0.087	2615.12	0.087	2626.43	0.087	2635.1	0.087	2644.3	0.087	2652.9	0.087	2661.6	0.087	2670.48	0.087	2681.33	0.087	2691.13	0.087	2700.42	0.087	2709.73	0.087	2718.3	0.087	2731.13	0.087	2739.87	0.087	2748.48	0.087	2757.35	0.087	2766.27	0.087	2779.3	0.087	2787.78	0.087	2796.28	0.087	2805.27	0.087	2813.8	0.087	2830.52	0.087	2839.25	0.087	2848.97	0.087	2857.68	0.087	2866.13	0.087	2874.93	0.087	2883.57	0.087	2894.48	0.087	2903	0.087	2916.1	0.087	2924.87	0.087	2933.45	0.087	2942.32	0.087	2951.12	0.087	2960.4	0.087	2978.8	0.087	2987.23	0.087	2995.77	0.087	3004.22	0.087	3012.65	0.087	3021.28	0.087	3033.57	0.087	3042.02	0.087	3050.47	0.087	3060.72	0.087	3069.32	0.087	3078.07	0.087	3088.37	0.087	3096.83	0.087	3105.55	0.087	3114.22	0.087	3124.75	0.087	3133.22	0.087	3141.95	0.087	3150.7	0.087	3160.15	0.087	3171.48	0.087	3179.93	0.087	3188.37	0.087	3196.87	0.087	3205.63	0.087	3214.68	0.087	3223.48	0.087	3232.45	0.087	3242.98	0.087	3251.45	0.087	3260.2	0.087	3268.95	0.087	3277.4	0.087	3285.9	0.087	3294.55	0.087	3303.98	0.087	3312.75	0.087	3321.53	0.087	3330.88	0.087	3339.7	0.087	3348.23	0.087	3357.1	0.087	3365.63	0.087	3374.67	0.087	3383.12	0.087																																																																																																																																																																																																																																																																																																																			A9	20210204_1-133-3abc_yp2-1-05-025-01D_plate2.xlsx	0.087	0.087	0.087										0	0	0	0	0	0	0	0	0	0	0	0	0	0	0	0	0	0	0	0	0	0	0	0	0	0	0	0	0	0	0	0	0	0	0	0	0	0	0	0	0	0	0	0	0	0	0	0	0	0	0	0	0	0	0	0	0	0	0	0	0	0	0	0	0	0	0	0	0	0	0	0	0	0	0	0	0	0	0	0	0	0	0	0	0	0	0	0	0	0	0	0	0	0	0	0	0	0	0	0	0	0	0	0	0	0	0	0	0	0	0	0	0	0	0	0	0	0	0	0	0	0	0	0	0	0	0	0	0	0	0	0	0	0	0	0	0	0	0	0	0	0	0	0	0	0	0	0	0	0	0	0	0	0	0	0	0	0	0	0	0	0	0	0	0	0	0	0	0	0	0	0	0	0	0	0	0	0	0	0	0	0	0	0	0	0	0	0	0	0	0	0	0	0	0	0	0	0	0	0	0	0	0	0	0	0	0	0	0	0	0	0	0	0	0	0	0	0	0	0	0	0	0	0	0	0	0	0	0	0	0	0	0	0	0	0	0	0	0	0	0	0	0	0	0	0	0	0	0	0	0	0	0	0	0	0	0	0	0	0	0	0	0	0	0	0	0	0	0	0	0	0	0	0	0	0	0	0	0	0	0	0	0	0	0	0	0	0	0	0	0	0	0	0	0	0	0	0	0	0	0	0	0	0	0	0	0	0	0	0	0	0	0	0	0	0	0	0	0	0	0	0	0	0	0	0	0	0	0	0	0	0	0	0	0	0	0	0	0	0	0	0	0	0	0	0	0	0	0	0	0	0	0	0	0	0	0	0	0	0	0	0	0	0	0	0	0	0	0	0	0	0	0	0	0	0	0	0	0	0	0	0	0	0	0	0	0	0	0	0	0	0	0	0	0	0	0	0	0	0	0	0	0	0	0	0	0	0	0	0	0	0	0	0	0	0	0	0	0	0	0	0	0	0	0	0	0	0	0	0	0	0	0	0	0	0	0	0	0	0	0	0	0	0	0	0	0	0	0	0	0	0	0	0	0	0	0	0	0	0	0	0	0	0	0	0	0	0	0	0	0	0	0	0	0	0	0	0	0	0	0	0	0	0	0	0	0	0	0	0	0	0	0	0	0	0	0	0	0	0	0	0	0	0	0	0	0	0	0	0	0	0	0	0	0	0	0	0	0	0	0	0	0	0	0	0	0	0	0	0	0	0	0	0	0	0	0	0	0	0	0	0	0	0	0	0	0	0	0	0	0	0	0	0	0	0	0	0	0	0	0	0	0	0	0	0	0	0	0	0	0	0	0	0	0	0	0	0	0	0	0	0	0	0	0	0	0	0	0	0	0	0	0	0	0	0	0	0	0	0	0	0	0	0	0	0	0	0	0	0	0	0	0	0	0	0	0	0	0	0	0	0	0	0	0	0	0	0	0	0	0	0	0	0	0	0	0	0	0	0	0	0	0	0	0	0	0	0	0	0	0	0	0	0	0	0	0	0	0	0	0	0	0	0	0	0	0	0	0	0	0	0	0	0	0	0	0	0	0	0	0	0	0	0	0	0	0	0	0	0	0	0	0	0	0	0	0	0	0	0	0	0	0	0	0	0	0	0	0	0	0	0	0	0	0	0	0	0	0	0	0	0	NaN	NaN	NaN	3384.12	3383.12	1	3161.15	3160.15	51	0.9	2	30.1	30.2	30.2	30.3	30.3	30.4	30.4	30.5	30.5	30.5	30.5	30.5	30.5	30.5	30.6	30.6	30.6	30.6	30.6	30.5	30.5	30.5	30.6	30.6	30.6	30.6	30.6	30.6	30.6	30.6	30.6	30.6	30.6	30.6	30.6	30.6	30.6	30.6	30.6	30.6	30.6	30.6	30.6	30.6	30.6	30.6	30.6	30.6	30.6	30.6	30.6	30.6	30.6	30.6	30.6	30.6	30.6	30.6	30.6	30.6	30.5	30.5	30.6	30.5	30.6	30.5	30.6	30.6	30.6	30.6	30.6	30.6	30.6	30.6	30.6	30.6	30.5	30.5	30.5	30.6	30.6	30.6	30.6	30.6	30.5	30.5	30.5	30.6	30.5	30.6	30.6	30.6	30.6	30.6	30.6	30.6	30.6	30.6	30.6	30.6	30.6	30.6	30.6	30.6	30.6	30.6	30.6	30.6	30.6	30.6	30.5	30.6	30.6	30.6	30.6	30.6	30.6	30.6	30.6	30.6	30.6	30.6	30.6	30.6	30.6	30.6	30.6	30.6	30.6	30.6	30.6	30.6	30.6	30.6	30.6	30.5	30.5	30.6	30.6	30.6	30.6	30.6	30.6	30.6	30.6	30.6	30.6	30.6	30.6	30.6	30.6	30.6	30.6	30.6	30.6	30.6	30.6	30.6	30.6	30.6	30.6	30.6	30.6	30.6	30.6	30.6	30.6	30.6	30.6	30.6	30.6	30.6	30.6	30.6	30.6	30.6	30.6	30.6	30.6	30.6	30.6	30.6	30.6	30.6	30.6	30.6	30.6	30.6	30.6	30.6	30.6	30.6	30.6	30.6	30.6	30.6	30.6	30.6	30.6	30.6	30.6	30.6	30.6	30.6	30.6	30.6	30.6	30.6	30.6	30.6	30.6	30.6	30.6	30.5	30.6	30.6	30.6	30.6	30.6	30.6	30.6	30.6	30.6	30.6	30.6	30.6	30.6	30.6	30.6	30.6	30.6	30.6	30.6	30.6	30.6	30.6	30.6	30.6	30.6	30.6	30.6	30.6	30.6	30.6	30.6	30.6	30.6	30.6	30.6	30.6	30.6	30.6	30.6	30.6	30.6	30.6	30.6	30.6	30.6	30.6	30.6	30.6	30.6	30.6	30.6	30.5	30.6	30.6	30.6	30.6	30.6	30.6	30.6	30.6	30.6	30.6	30.6	30.6	30.6	30.6	30.6	30.6	30.6	30.6	30.6	30.6	30.6	30.6	30.6	30.6	30.6	30.6	30.6	30.6	30.6	30.6	30.6	30.6	30.6	30.6	30.5	30.6	30.6	30.6	30.6	30.6	30.6	30.6	30.6	30.6	30.6	30.6	30.6	30.6	30.6	30.6	30.5	30.5	30.6	30.6	30.6	30.5	30.6	30.6	30.6	30.6	30.6	30.6	30.6	30.6	30.6	30.6	30.6	30.6	30.6	30.6	30.6	30.6	30.6	30.6	30.6	30.6	30.6	30.6	30.6	30.6	30.6	30.6	30.6	30.6	30.6	30.6	30.6	30.6	30.6	30.6	30.6	30.6	30.6	30.6	30.6	0	0	0	0					None	None	YP1%D
144.933479162707	144.285245095415	145.587564192824	NaN	NaN	NaN	224.53	3160.15	51	2	1	0.9	3.57	0.088	12.02	0.088	20.45	0.088	28.88	0.087	37.33	0.087	45.77	0.087	54.2	0.087	62.65	0.087	71.12	0.087	79.57	0.087	88	0.087	96.45	0.087	104.88	0.087	113.32	0.087	121.92	0.087	130.78	0.087	140.12	0.087	148.55	0.087	157.43	0.088	173.3	0.088	181.75	0.088	190.33	0.088	198.85	0.088	207.32	0.088	215.92	0.088	224.53	0.088	234.6	0.088	243.77	0.088	252.45	0.088	262.95	0.088	271.38	0.088	280.3	0.088	290.1	0.088	298.82	0.088	307.42	0.089	323.13	0.088	331.6	0.089	340.43	0.089	349.35	0.089	358.05	0.089	366.6	0.089	375.8	0.089	384.98	0.089	395.17	0.089	403.88	0.089	412.98	0.089	421.77	0.09	430.53	0.089	440.6	0.09	451	0.089	459.65	0.09	468.43	0.09	477.18	0.09	485.75	0.09	494.92	0.09	503.45	0.09	515.07	0.091	523.65	0.09	532.2	0.09	541.77	0.091	554.48	0.091	562.97	0.091	571.58	0.091	580.2	0.091	588.82	0.091	597.27	0.091	605.93	0.092	614.57	0.091	623.2	0.091	632.42	0.092	641.6	0.092	650.25	0.091	659.75	0.092	668.62	0.092	677.4	0.093	691.43	0.092	700.07	0.092	708.65	0.093	717.45	0.093	726.17	0.092	734.68	0.093	743.23	0.093	751.68	0.093	760.13	0.093	773.93	0.093	782.47	0.094	791.28	0.093	800.17	0.093	808.83	0.093	817.3	0.093	825.75	0.093	834.3	0.093	843.13	0.094	854.12	0.094	862.65	0.094	871.58	0.094	880.43	0.093	888.88	0.093	897.58	0.094	906.15	0.093	916.92	0.094	925.65	0.094	934.5	0.094	943.25	0.094	951.97	0.093	960.72	0.093	969.43	0.093	979.32	0.093	988.23	0.094	1001.23	0.094	1010.05	0.094	1018.67	0.094	1027.13	0.093	1035.9	0.094	1046.45	0.093	1058.48	0.093	1067.28	0.093	1075.73	0.093	1084.27	0.094	1092.97	0.094	1102.03	0.093	1113.05	0.093	1121.95	0.093	1130.72	0.094	1139.93	0.093	1148.97	0.093	1158.8	0.094	1169.63	0.094	1178.25	0.093	1187.32	0.093	1196.13	0.093	1209.1	0.093	1217.57	0.093	1226.07	0.092	1235.13	0.093	1246.93	0.093	1255.68	0.093	1264.12	0.093	1273.48	0.092	1284.05	0.093	1292.65	0.093	1301.83	0.092	1310.8	0.095	1319.72	0.093	1329.93	0.093	1341.7	0.093	1351.17	0.093	1361.07	0.093	1371.2	0.092	1379.7	0.094	1388.52	0.092	1398.97	0.093	1408.55	0.093	1417.95	0.094	1426.92	0.092	1435.7	0.093	1446.15	0.093	1455.47	0.093	1470.8	0.092	1479.3	0.092	1488.02	0.093	1501.08	0.093	1509.55	0.093	1518	0.092	1526.43	0.095	1536.7	0.092	1549.47	0.093	1557.95	0.092	1566.52	0.092	1575.37	0.092	1586.67	0.092	1595.15	0.092	1605.18	0.092	1614.6	0.092	1624	0.093	1632.52	0.092	1641.15	0.093	1654.02	0.092	1662.58	0.094	1671.18	0.093	1680.35	0.093	1689.48	0.093	1699.57	0.093	1710.48	0.093	1719	0.093	1727.62	0.092	1738.77	0.093	1747.2	0.092	1757.15	0.093	1766.22	0.094	1775.95	0.093	1784.4	0.093	1793.33	0.094	1803.67	0.094	1813.65	0.093	1823.47	0.093	1832.13	0.094	1841.92	0.094	1850.67	0.094	1866.42	0.095	1874.93	0.094	1883.43	0.095	1892	0.095	1900.72	0.097	1909.43	0.095	1919.02	0.095	1928.15	0.095	1940.85	0.096	1949.45	0.096	1958.5	0.096	1967.33	0.096	1975.85	0.097	1984.38	0.096	1997.2	0.097	2005.7	0.098	2014.3	0.098	2022.88	0.098	2035.05	0.098	2043.88	0.099	2052.8	0.099	2061.23	0.101	2069.78	0.1	2079.4	0.101	2089.35	0.102	2099.5	0.102	2108.28	0.102	2117.02	0.104	2126.9	0.103	2136.08	0.105	2144.88	0.106	2154.2	0.106	2164	0.106	2174.13	0.107	2182.82	0.108	2192.28	0.109	2203.58	0.111	2212.55	0.112	2221.02	0.113	2229.52	0.113	2238.6	0.115	2247.45	0.116	2257.13	0.117	2270.92	0.119	2279.35	0.12	2287.88	0.122	2296.33	0.123	2307.27	0.124	2315.97	0.126	2324.77	0.129	2341.72	0.132	2350.17	0.134	2358.95	0.136	2367.47	0.137	2376.17	0.139	2384.77	0.143	2394.47	0.145	2404.75	0.148	2413.18	0.15	2421.65	0.153	2432.4	0.157	2441	0.159	2449.63	0.163	2458.4	0.167	2467.93	0.168	2476.65	0.173	2493.35	0.18	2501.8	0.184	2510.3	0.188	2518.75	0.193	2527.22	0.196	2535.78	0.201	2546.07	0.206	2556.55	0.213	2571.42	0.221	2580.15	0.227	2588.58	0.233	2597.03	0.238	2605.6	0.246	2615.12	0.253	2626.43	0.261	2635.1	0.268	2644.3	0.276	2652.9	0.284	2661.6	0.293	2670.48	0.301	2681.33	0.311	2691.13	0.321	2700.42	0.33	2709.73	0.341	2718.3	0.351	2731.13	0.362	2739.87	0.371	2748.48	0.38	2757.35	0.387	2766.27	0.402	2779.3	0.412	2787.78	0.417	2796.28	0.428	2805.27	0.44	2813.8	0.446	2830.52	0.457	2839.25	0.469	2848.97	0.475	2857.68	0.484	2866.13	0.493	2874.93	0.501	2883.57	0.51	2894.48	0.521	2903	0.524	2916.1	0.533	2924.87	0.541	2933.45	0.545	2942.32	0.544	2951.12	0.548	2960.4	0.55	2978.8	0.543	2987.23	0.55	2995.77	0.55	3004.22	0.551	3012.65	0.552	3021.28	0.555	3033.57	0.559	3042.02	0.553	3050.47	0.556	3060.72	0.558	3069.32	0.562	3078.07	0.561	3088.37	0.567	3096.83	0.565	3105.55	0.566	3114.22	0.57	3124.75	0.573	3133.22	0.571	3141.95	0.575	3150.7	0.578	3160.15	0.582	3171.48	0.582	3179.93	0.583	3188.37	0.586	3196.87	0.588	3205.63	0.59	3214.68	0.592	3223.48	0.593	3232.45	0.597	3242.98	0.601	3251.45	0.599	3260.2	0.602	3268.95	0.605	3277.4	0.605	3285.9	0.61	3294.55	0.61	3303.98	0.613	3312.75	0.616	3321.53	0.616	3330.88	0.619	3339.7	0.621	3348.23	0.625	3357.1	0.626	3365.63	0.627	3374.67	0.63	3383.12	0.632	2154.2	0.105547775124573	-5.7761356168734	2164	0.106423383476888	-5.70851838960048	2174.13	0.107372661681298	-5.6386242556949	2182.82	0.108224461217604	-5.5786657143682	2192.28	0.109192880696404	-5.51339439089862	2203.58	0.110408579862961	-5.4354275880227	2212.55	0.111421490629732	-5.37353712591677	2221.02	0.112418662860676	-5.31509652234518	2229.52	0.113460810938678	-5.25644892726152	2238.6	0.114621878780152	-5.19379949627804	2247.45	0.115803106995645	-5.13273700022035	2257.13	0.117153673178772	-5.06594773899566	2270.92	0.11918892688096	-4.97080064061877	2279.35	0.120500849688771	-4.91263602572992	2287.88	0.121883281076205	-4.8537814391342	2296.33	0.123309494817039	-4.79547882990398	2307.27	0.125243697307459	-4.71999592517278	2315.97	0.126855760325063	-4.65996838667539	2324.77	0.128556038967121	-4.59925087647113	2341.72	0.132039697987784	-4.48230067215725	2350.17	0.133884762135697	-4.42399806292703	2358.95	0.135882530690786	-4.36341854706415	2367.47	0.137903011030225	-4.30463295763912	2376.17	0.140052913344704	-4.24460541914173	2384.77	0.142267860904089	-4.1852678523512	2394.47	0.144877916825006	-4.11834059678515	2404.75	0.14777943594395	-4.04741150531927	2413.18	0.150267583372512	-3.98924689043042	2421.65	0.15287063666439	-3.93080628685882	2432.4	0.156329922348606	-3.85663432837067	2441	0.159228296075029	-3.79729676158014	2449.63	0.162259118454475	-3.73775220327756	2458.4	0.165469971142928	-3.67724168458536	2467.93	0.169115194915313	-3.61148738092098	2476.65	0.172599325981288	-3.55132184808222	2493.35	0.179691467124958	-3.43609657303551	2501.8	0.183501689170086	-3.37779396380528	2510.3	0.187493000571699	-3.31914636872163	2518.75	0.1916249576823	-3.2608437594914	2527.22	0.195937707354038	-3.20240315591981	2535.78	0.200477448393642	-3.14334157781203	2546.07	0.206186475662575	-3.07234348917546	2556.55	0.212297014798393	-3.00003445429585	2571.42	0.221510024420907	-2.89743566148479	2580.15	0.22723210126775	-2.83720113147534	2588.58	0.232988962133075	-2.77903651658649	2597.03	0.23899717168451	-2.72073390735627	2605.6	0.245343835367621	-2.66160333207781	2615.12	0.252705828136117	-2.59591802558411	2626.43	0.261899069378075	-2.51788222553751	2635.1	0.269290912925813	-2.45806167855217																																																																																																																																																										B9	20210204_1-133-3abc_yp2-1-05-025-01D_plate2.xlsx	0.0873	0.632	0.632										0	0	0	0	0	0	0	0	0	0	0	0	0	0	0	0	0	0	0	0	0	0	0	0	0	0	0	0	0	0	0	0	0	0	0	0	0	0	0	0	0	0	0	0	0	0	0	0	0	0	0	0	0	0	0	0	0	0	0	0	0	221.254649658731	223.873110185853	227.360785363278	231.787595632453	237.2474269087	243.883900986592	248.339403000992	254.329728079127	261.899034886385	271.264440603773	287.418373951107	292.230928667727	308.041569264455	316.468925523004	338.514539127087	345.628097585659	354.581072953129	365.630065186642	387.462313962762	413.839393282191	446.102020484408	461.088652288695	491.710795374864	530.763708729501	544.85970744255	562.59487602031	604.346795629194	631.319071105267	691.05432004391	767.545206421453	866.71260392877	921.068750844374	1012.51557666715	1133.83288270775	1256.22747193905	1415.05168774555	1885.77685215801	2035.52332024629	2568.11700348403	2813.38947047593	3224.15127856819	3841.66334803732	4624.93467297275	5802.84517583774	16521.3805035064	71067.3259050864	-31147.6916282096	-6909.57142464777	-5318.16068599395	-4343.50246183331	-4666.43243761495	-3935.84799080605	-2778.33292916191	-2522.64629004844	-2309.94128026343	-1867.15864115475	-2174.39969019889	-2268.28030823364	-2384.26146937015	-2528.29368571681	-2706.4335482203	-2509.20686707958	-2026.27827664099	-2467.73676617402	-2009.8202740391	-2154.51378263699	-2333.20880538811	-2996.112211981	-2767.18390088069	-2653.37185279154	-2548.7000602161	-2450.91387838471	-2044.35089123719	-1961.58403780436	-2177.18665996389	-2462.04707692896	-2846.47137401854	-2394.3453962664	-3999.2133290113	-3168.29245433302	-3199.16657589093	-2666.43482567494	-2300.10886694887	-2297.22385143773	-2319.74433229329	-2087.17966217465	-1907.52167546345	-1764.11690282952	-2061.00192007873	-1910.67961357356	-2021.16445591859	-2113.42591494396	-3074.40675407436	-3426.46818333766	-3866.91550419193	-4434.53033526074	-5202.46269014778	-6295.83359947616	-5220.40550370297	-4450.98587604581	-5226.00251672509	-4505.55142895884	-5369.11874703712	-6204.12076179271	-7670.32216160211	-10035.0673182191	-12451.1796765444	8877.96181840451	7071.50277713049	5872.7583784024	3933.43536477651	2975.1865270396	2405.23821653678	2100.05277789026	1648.96509695257	1518.07933963418	1295.75484384434	1035.02264021278	886.80554507115	862.984781979822	798.104119128636	721.388840540351	660.560157365888	639.60772348314	623.092435082114	572.630520596066	543.865386566346	509.250036652114	487.840544856192	433.162765506434	420.451660100016	399.888284728257	387.605010769906	377.830617286494	362.123492840825	353.370591323845	343.260942702152	332.51244504575	324.256425446244	311.47361542283	302.32962055944	291.692845213616	284.760247111756	268.71890429461	259.226687349878	251.53847319201	244.149826565224	237.140464691278	230.668359583465	223.782588395189	220.570780419509	214.923886196145	213.361342139969	208.763353620805	202.465956508499	199.047517463146	195.808964955314	191.136038574876	186.670981434707	184.648853196618	183.305986504539	180.38670820955	177.349216315203	174.675506697126	171.335564196479	169.592389454044	167.277334408307	165.291236983398	161.248216041491	159.560246319882	158.155817891168	157.148484424542	155.611667738947	154.233186676054	153.300315017341	152.460108427668	151.06946213932	151.002826674554	150.403177579453	149.439169982602	148.702267080175	148.205579890317	147.924547868508	147.562614852427	147.370449279908	146.630197520204	146.403245788823	146.149506051027	145.749005695798	145.563425808773	145.663985723093	145.206995311773	145.290369030944	145.130226007724	144.933479162707	144.938085555168	145.126638903385	145.24473090051	145.387610415229	145.605042657395	145.713370184094	145.908764802556	146.082823556969	146.423268259896	146.948566450154	147.589472846607	148.361868608334	149.352627989973	150.184610786009	151.404467243587	152.947153197075	154.556690161706	156.118456219205	157.809060561632	160.327953835399	162.752231889743	165.489532258691	168.368817738589	171.305437156776	174.257501289222	177.333938217937	180.638840943434	184.31984191931	188.55644281313	192.860642058666	197.503551909194	202.655706136603	208.096224811105	214.18153333874	222.312259908135	230.533466298985	239.278049258948	248.544601111469	258.336958617985	268.740123806752	280.17597344966	292.820833841616	306.071634432679	320.361480328933	335.341856156513	351.565655726605	368.816829279637	387.482871407591	407.545797145541	428.678933338348	451.525210884643	476.536025108834	502.979567131001	531.020453782052	560.832869245722	593.723047081288	628.959675993386	666.304741326047	705.784962652813	747.781868107775	792.19587076266	840.086255451454	890.066173423414	943.29898433863	999.415387419427	1057.06088203757	1118.90628457537	1183.76269943232	1244.62133945112	1311.31529951975	1375.28586254265	1432.59376503832	1493.52031672941	1548.50779910376	1596.90605251489	1634.41360332035	1663.26634404196	1677.98037994382	1688.73094922853	1686.08173995018	0	0	0	0	0	0	0	0	0	0	0	0	0	0	0	0	0	0	0	0	0	0	0	0	0	0	0	0	0	0	0	0	0	0	0	0	0	0	0	0	0	0	0	0	0	0	0	0	0	0	0	0	0	0	0	0	0	0	0	0	0	0	0	0	0	0	0	0	0	0	0	0	0	0	0	0	0	0	0	0	0	0	0	0	0	0	0	0	0	0	0	0	0	0	0	0	0	0	0	0	0	0	0	0	0	0	0	0	0	0	0	0	0	0	0	0	0	0	0	0	0	0	0	0	0	0	0	0	0	0	0	0	0	0	0	0	0	0	0	0	0	0	0	0	0	0	0	0	0	0	0	0	0	0	0	0	0	0	0	0	0	0	0	0	0	0	0	0	0	0	0	0	0	0	0	0	0	0	0	0	0	0	0	0	0	0	0	0	0	0	0	0	0	0	0	0	0	0	0	0	0	0	0	0	0	0	0	0	0	0	0	0	0	0	0	0	0	0	0	0	0	0	0	0	0	0	0	0	0	0	0	0	0	0	0	0	0	0	0	0	0	0	0	0	0	0	0	0	0	0	0	0	0	0	0	0	0	0	0	0	0	0	0	0	0	0	0	0	0	0	0	0	0	0	0	0	0	0	0	0	0	0	0	0	0	0	0	0	0	0	0	0	0	0	0	0	0	0	0	0	0	0	0	0	0	0	0	0	0	0	0	0	0	0	0	0	0	0	0	0	0	0	0	0	0	0	0	0	0	0	0	0	0	0	0	560.83286924591	593.723047081345	628.959675993643	666.304741326239	705.784962653044	747.78186810816	792.195870762957	840.086255451907	890.066173423928	943.29898433916	999.415387419851	1057.06088203833	1118.90628457589	1183.76269943289	1244.62133945186	1311.3152995204	1375.28586254357	1432.59376503946	1493.52031673019	1548.50779910435	1596.90605251597	1634.41360332053	1663.26634404184	1677.98037994436	1688.73094922907	1686.0817399505	0	0	0	0	0	0	0	0	0	0	0	0	0	0	0	0	0	0	0	0	0	0	0	0	0	331.6	2924.87	0.541	-1.4581	3383.12	1	2924.87	3160.15	51	0.9	2	30.1	30.2	30.2	30.3	30.3	30.4	30.4	30.5	30.5	30.5	30.5	30.5	30.5	30.5	30.6	30.6	30.6	30.6	30.6	30.5	30.5	30.5	30.6	30.6	30.6	30.6	30.6	30.6	30.6	30.6	30.6	30.6	30.6	30.6	30.6	30.6	30.6	30.6	30.6	30.6	30.6	30.6	30.6	30.6	30.6	30.6	30.6	30.6	30.6	30.6	30.6	30.6	30.6	30.6	30.6	30.6	30.6	30.6	30.6	30.6	30.5	30.5	30.6	30.5	30.6	30.5	30.6	30.6	30.6	30.6	30.6	30.6	30.6	30.6	30.6	30.6	30.5	30.5	30.5	30.6	30.6	30.6	30.6	30.6	30.5	30.5	30.5	30.6	30.5	30.6	30.6	30.6	30.6	30.6	30.6	30.6	30.6	30.6	30.6	30.6	30.6	30.6	30.6	30.6	30.6	30.6	30.6	30.6	30.6	30.6	30.5	30.6	30.6	30.6	30.6	30.6	30.6	30.6	30.6	30.6	30.6	30.6	30.6	30.6	30.6	30.6	30.6	30.6	30.6	30.6	30.6	30.6	30.6	30.6	30.6	30.5	30.5	30.6	30.6	30.6	30.6	30.6	30.6	30.6	30.6	30.6	30.6	30.6	30.6	30.6	30.6	30.6	30.6	30.6	30.6	30.6	30.6	30.6	30.6	30.6	30.6	30.6	30.6	30.6	30.6	30.6	30.6	30.6	30.6	30.6	30.6	30.6	30.6	30.6	30.6	30.6	30.6	30.6	30.6	30.6	30.6	30.6	30.6	30.6	30.6	30.6	30.6	30.6	30.6	30.6	30.6	30.6	30.6	30.6	30.6	30.6	30.6	30.6	30.6	30.6	30.6	30.6	30.6	30.6	30.6	30.6	30.6	30.6	30.6	30.6	30.6	30.6	30.6	30.5	30.6	30.6	30.6	30.6	30.6	30.6	30.6	30.6	30.6	30.6	30.6	30.6	30.6	30.6	30.6	30.6	30.6	30.6	30.6	30.6	30.6	30.6	30.6	30.6	30.6	30.6	30.6	30.6	30.6	30.6	30.6	30.6	30.6	30.6	30.6	30.6	30.6	30.6	30.6	30.6	30.6	30.6	30.6	30.6	30.6	30.6	30.6	30.6	30.6	30.6	30.6	30.5	30.6	30.6	30.6	30.6	30.6	30.6	30.6	30.6	30.6	30.6	30.6	30.6	30.6	30.6	30.6	30.6	30.6	30.6	30.6	30.6	30.6	30.6	30.6	30.6	30.6	30.6	30.6	30.6	30.6	30.6	30.6	30.6	30.6	30.6	30.5	30.6	30.6	30.6	30.6	30.6	30.6	30.6	30.6	30.6	30.6	30.6	30.6	30.6	30.6	30.6	30.5	30.5	30.6	30.6	30.6	30.5	30.6	30.6	30.6	30.6	30.6	30.6	30.6	30.6	30.6	30.6	30.6	30.6	30.6	30.6	30.6	30.6	30.6	30.6	30.6	30.6	30.6	30.6	30.6	30.6	30.6	30.6	30.6	30.6	30.6	30.6	30.6	30.6	30.6	30.6	30.6	30.6	30.6	30.6	30.6	0	0	0	0	0.144877916825006	2394.47			Bem1-Aid	yWT3b	YP2%D	WT3b
NaN	NaN	NaN	NaN	NaN	NaN	224.53	3160.15	51	2	1	0.9	3.57	0.085	12.02	0.085	20.45	0.085	28.88	0.085	37.33	0.085	45.77	0.085	54.2	0.085	62.65	0.085	71.12	0.085	79.57	0.085	88	0.085	96.45	0.085	104.88	0.085	113.32	0.085	121.92	0.085	130.78	0.085	140.12	0.085	148.55	0.085	157.43	0.085	173.3	0.085	181.75	0.085	190.33	0.085	198.85	0.085	207.32	0.085	215.92	0.085	224.53	0.085	234.6	0.085	243.77	0.085	252.45	0.085	262.95	0.085	271.38	0.085	280.3	0.085	290.1	0.085	298.82	0.085	307.42	0.085	323.13	0.085	331.6	0.085	340.43	0.085	349.35	0.085	358.05	0.085	366.6	0.085	375.8	0.085	384.98	0.086	395.17	0.085	403.88	0.086	412.98	0.085	421.77	0.086	430.53	0.086	440.6	0.086	451	0.086	459.65	0.086	468.43	0.086	477.18	0.086	485.75	0.086	494.92	0.086	503.45	0.086	515.07	0.086	523.65	0.086	532.2	0.086	541.77	0.086	554.48	0.086	562.97	0.086	571.58	0.086	580.2	0.086	588.82	0.086	597.27	0.086	605.93	0.086	614.57	0.086	623.2	0.086	632.42	0.087	641.6	0.086	650.25	0.087	659.75	0.087	668.62	0.086	677.4	0.086	691.43	0.087	700.07	0.086	708.65	0.086	717.45	0.087	726.17	0.086	734.68	0.087	743.23	0.087	751.68	0.087	760.13	0.087	773.93	0.087	782.47	0.087	791.28	0.087	800.17	0.087	808.83	0.087	817.3	0.087	825.75	0.087	834.3	0.087	843.13	0.087	854.12	0.087	862.65	0.087	871.58	0.087	880.43	0.087	888.88	0.087	897.58	0.087	906.15	0.087	916.92	0.087	925.65	0.087	934.5	0.087	943.25	0.087	951.97	0.087	960.72	0.087	969.43	0.087	979.32	0.087	988.23	0.087	1001.23	0.087	1010.05	0.087	1018.67	0.087	1027.13	0.087	1035.9	0.086	1046.45	0.087	1058.48	0.087	1067.28	0.087	1075.73	0.087	1084.27	0.087	1092.97	0.087	1102.03	0.086	1113.05	0.087	1121.95	0.087	1130.72	0.087	1139.93	0.086	1148.97	0.087	1158.8	0.087	1169.63	0.086	1178.25	0.086	1187.32	0.087	1196.13	0.087	1209.1	0.087	1217.57	0.087	1226.07	0.087	1235.13	0.087	1246.93	0.087	1255.68	0.086	1264.12	0.086	1273.48	0.087	1284.05	0.086	1292.65	0.087	1301.83	0.086	1310.8	0.087	1319.72	0.087	1329.93	0.086	1341.7	0.086	1351.17	0.087	1361.07	0.086	1371.2	0.086	1379.7	0.086	1388.52	0.087	1398.97	0.086	1408.55	0.086	1417.95	0.087	1426.92	0.087	1435.7	0.086	1446.15	0.086	1455.47	0.086	1470.8	0.086	1479.3	0.086	1488.02	0.087	1501.08	0.086	1509.55	0.087	1518	0.086	1526.43	0.086	1536.7	0.087	1549.47	0.086	1557.95	0.086	1566.52	0.086	1575.37	0.086	1586.67	0.087	1595.15	0.086	1605.18	0.086	1614.6	0.086	1624	0.086	1632.52	0.086	1641.15	0.086	1654.02	0.086	1662.58	0.086	1671.18	0.086	1680.35	0.086	1689.48	0.086	1699.57	0.087	1710.48	0.086	1719	0.086	1727.62	0.088	1738.77	0.086	1747.2	0.086	1757.15	0.086	1766.22	0.086	1775.95	0.086	1784.4	0.086	1793.33	0.087	1803.67	0.086	1813.65	0.086	1823.47	0.087	1832.13	0.086	1841.92	0.086	1850.67	0.086	1866.42	0.086	1874.93	0.086	1883.43	0.086	1892	0.086	1900.72	0.087	1909.43	0.087	1919.02	0.086	1928.15	0.086	1940.85	0.087	1949.45	0.087	1958.5	0.086	1967.33	0.087	1975.85	0.086	1984.38	0.087	1997.2	0.087	2005.7	0.087	2014.3	0.087	2022.88	0.087	2035.05	0.087	2043.88	0.087	2052.8	0.087	2061.23	0.087	2069.78	0.087	2079.4	0.087	2089.35	0.087	2099.5	0.088	2108.28	0.088	2117.02	0.088	2126.9	0.088	2136.08	0.088	2144.88	0.088	2154.2	0.089	2164	0.088	2174.13	0.089	2182.82	0.089	2192.28	0.089	2203.58	0.089	2212.55	0.09	2221.02	0.09	2229.52	0.09	2238.6	0.09	2247.45	0.091	2257.13	0.091	2270.92	0.091	2279.35	0.092	2287.88	0.092	2296.33	0.092	2307.27	0.093	2315.97	0.093	2324.77	0.094	2341.72	0.095	2350.17	0.095	2358.95	0.096	2367.47	0.096	2376.17	0.097	2384.77	0.097	2394.47	0.098	2404.75	0.099	2413.18	0.1	2421.65	0.101	2432.4	0.102	2441	0.103	2449.63	0.103	2458.4	0.104	2467.93	0.106	2476.65	0.106	2493.35	0.109	2501.8	0.111	2510.3	0.112	2518.75	0.113	2527.22	0.116	2535.78	0.118	2546.07	0.119	2556.55	0.121	2571.42	0.125	2580.15	0.128	2588.58	0.13	2597.03	0.133	2605.6	0.136	2615.12	0.139	2626.43	0.143	2635.1	0.147	2644.3	0.152	2652.9	0.155	2661.6	0.161	2670.48	0.164	2681.33	0.17	2691.13	0.176	2700.42	0.183	2709.73	0.189	2718.3	0.195	2731.13	0.208	2739.87	0.215	2748.48	0.221	2757.35	0.23	2766.27	0.24	2779.3	0.257	2787.78	0.264	2796.28	0.274	2805.27	0.286	2813.8	0.298	2830.52	0.32	2839.25	0.331	2848.97	0.345	2857.68	0.356	2866.13	0.365	2874.93	0.374	2883.57	0.379	2894.48	0.387	2903	0.39	2916.1	0.394	2924.87	0.398	2933.45	0.399	2942.32	0.402	2951.12	0.402	2960.4	0.406	2978.8	0.409	2987.23	0.411	2995.77	0.414	3004.22	0.415	3012.65	0.416	3021.28	0.419	3033.57	0.425	3042.02	0.424	3050.47	0.427	3060.72	0.431	3069.32	0.434	3078.07	0.435	3088.37	0.442	3096.83	0.446	3105.55	0.445	3114.22	0.45	3124.75	0.453	3133.22	0.456	3141.95	0.459	3150.7	0.463	3160.15	0.467	3171.48	0.469	3179.93	0.473	3188.37	0.475	3196.87	0.478	3205.63	0.482	3214.68	0.488	3223.48	0.489	3232.45	0.494	3242.98	0.497	3251.45	0.501	3260.2	0.504	3268.95	0.505	3277.4	0.51	3285.9	0.514	3294.55	0.516	3303.98	0.519	3312.75	0.523	3321.53	0.526	3330.88	0.533	3339.7	0.534	3348.23	0.54	3357.1	0.542	3365.63	0.545	3374.67	0.548	3383.12	0.553																																																																																																																																																																																																																																																																																																																			C9	20210204_1-133-3abc_yp2-1-05-025-01D_plate2.xlsx	0.085	0.553	0.553										0	0	0	0	0	0	0	0	0	0	0	0	0	0	0	0	0	0	0	0	0	0	0	0	0	0	0	0	0	0	0	0	0	0	0	0	0	0	0	0	0	0	0	0	0	0	0	0	0	0	0	0	0	0	0	0	0	0	0	0	0	0	0	0	0	0	0	0	0	0	0	0	0	0	0	0	0	0	0	0	0	0	0	0	0	0	0	0	0	0	0	0	0	0	0	0	0	0	0	0	0	0	0	0	0	0	0	0	0	0	0	0	0	0	0	0	0	0	0	0	0	0	0	0	0	0	0	0	0	0	0	0	0	0	0	0	0	0	0	0	0	0	0	0	0	0	0	0	0	0	0	0	0	0	0	0	0	0	0	0	0	0	0	0	0	0	0	0	0	0	0	0	0	0	0	0	0	0	0	0	0	0	0	0	0	0	0	0	0	0	0	0	0	0	0	0	0	0	0	0	0	0	0	0	0	0	0	0	0	0	0	0	0	0	0	0	0	0	0	0	0	0	0	0	0	0	0	0	0	0	0	0	0	0	0	0	0	130.971051856464	128.52342373896	126.841129417304	125.110175541007	123.428116916586	122.090501456691	121.183344412571	120.16604633802	119.322562419562	118.914279348529	118.755740887514	118.708432789367	118.774932047076	117.496700744188	116.364346795352	115.40529968619	114.701899849401	114.199714128954	113.814401767535	112.482987436779	112.459532061619	111.502211808363	110.886822586923	110.440944042149	110.187542438322	109.330691861359	108.672426545587	108.194446242759	107.652499162442	106.827129086001	106.311601089352	106.006863201129	105.408567030229	104.806911128846	104.536029431755	104.16584907125	103.930078189542	103.570272902556	103.373458546165	103.41765437326	103.467758233802	103.763274967131	104.179339063388	104.893170841683	105.859487977904	107.156772748022	108.711859207834	110.849274506828	113.245569306729	115.941755531086	119.041918379138	122.520311467446	126.264748257365	131.381749587275	136.721597169665	142.318260523794	148.334568560723	154.813031555152	161.604350694985	169.147398658552	177.336924447182	186.017714947425	195.30754297089	205.085357077565	215.582131187145	226.672095365543	238.267787896897	250.803890301393	263.871090457366	277.929834380348	292.654489561062	308.258399633156	324.520623188182	341.766970322413	360.474172328674	379.901367254578	400.363817555078	421.857121653405	444.302668924562	466.659421504356	490.561897087781	515.205337837641	541.109825682224	567.345289035092	592.92050257837	620.157806358702	646.772745777871	672.348526026817	697.389908459171	717.747226496557	735.417529158892	749.079837136473	757.232214286947	763.697364962874	765.278594170876	766.424089455567	765.003568031137	763.600568711273	761.167778916004	0	0	0	0	0	0	0	0	0	0	0	0	0	0	0	0	0	0	0	0	0	0	0	0	0	0	0	0	0	0	0	0	0	0	0	0	0	0	0	0	0	0	0	0	0	0	0	0	0	0	0	0	0	0	0	0	0	0	0	0	0	0	0	0	0	0	0	0	0	0	0	0	0	0	0	0	0	0	0	0	0	0	0	0	0	0	0	0	0	0	0	0	0	0	0	0	0	0	0	0	0	0	0	0	0	0	0	0	0	0	0	0	0	0	0	0	0	0	0	0	0	0	0	0	0	0	0	0	0	0	0	0	0	0	0	0	0	0	0	0	0	0	0	0	0	0	0	0	0	0	0	0	0	0	0	0	0	0	0	0	0	0	0	0	0	0	0	0	0	0	0	0	0	0	0	0	0	0	0	0	0	0	0	0	0	0	0	0	0	0	0	0	0	0	0	0	0	0	0	0	0	0	0	0	0	0	0	0	0	0	0	0	0	0	0	0	0	0	0	0	0	0	0	0	0	0	0	0	0	0	0	0	0	0	0	0	0	0	0	0	0	0	0	0	0	0	0	0	0	0	0	0	0	0	0	0	0	0	0	0	0	0	0	0	0	0	0	0	0	0	0	0	0	0	0	0	0	0	0	0	0	0	0	0	0	0	0	0	0	0	0	0	0	0	0	0	0	0	0	0	0	0	0	0	0	0	0	0	0	0	0	0	0	0	0	0	0	0	0	0	0	0	0	0	0	0	0	0	0	250.803890301388	263.871090457385	277.929834380343	292.654489561062	308.258399633069	324.520623188107	341.766970322407	360.474172328701	379.901367254578	400.363817555116	421.857121653341	444.30266892453	466.659421504263	490.561897087583	515.205337837595	541.109825682209	567.345289035016	592.920502578353	620.15780635849	646.772745777794	672.348526026624	697.389908458959	717.747226496422	735.417529158738	749.079837136494	757.232214286947	763.697364962928	765.278594170857	766.424089455477	765.00356803105	763.600568711371	761.16777891604	0	0	0	0	0	0	0	0	0	0	0	0	0	0	0	0	0	0	0	0	0	0	0	0	0	1984.38	2866.13	0.365	-1.4581	3383.12	1	2866.13	3160.15	51	0.9	2	30.1	30.2	30.2	30.3	30.3	30.4	30.4	30.5	30.5	30.5	30.5	30.5	30.5	30.5	30.6	30.6	30.6	30.6	30.6	30.5	30.5	30.5	30.6	30.6	30.6	30.6	30.6	30.6	30.6	30.6	30.6	30.6	30.6	30.6	30.6	30.6	30.6	30.6	30.6	30.6	30.6	30.6	30.6	30.6	30.6	30.6	30.6	30.6	30.6	30.6	30.6	30.6	30.6	30.6	30.6	30.6	30.6	30.6	30.6	30.6	30.5	30.5	30.6	30.5	30.6	30.5	30.6	30.6	30.6	30.6	30.6	30.6	30.6	30.6	30.6	30.6	30.5	30.5	30.5	30.6	30.6	30.6	30.6	30.6	30.5	30.5	30.5	30.6	30.5	30.6	30.6	30.6	30.6	30.6	30.6	30.6	30.6	30.6	30.6	30.6	30.6	30.6	30.6	30.6	30.6	30.6	30.6	30.6	30.6	30.6	30.5	30.6	30.6	30.6	30.6	30.6	30.6	30.6	30.6	30.6	30.6	30.6	30.6	30.6	30.6	30.6	30.6	30.6	30.6	30.6	30.6	30.6	30.6	30.6	30.6	30.5	30.5	30.6	30.6	30.6	30.6	30.6	30.6	30.6	30.6	30.6	30.6	30.6	30.6	30.6	30.6	30.6	30.6	30.6	30.6	30.6	30.6	30.6	30.6	30.6	30.6	30.6	30.6	30.6	30.6	30.6	30.6	30.6	30.6	30.6	30.6	30.6	30.6	30.6	30.6	30.6	30.6	30.6	30.6	30.6	30.6	30.6	30.6	30.6	30.6	30.6	30.6	30.6	30.6	30.6	30.6	30.6	30.6	30.6	30.6	30.6	30.6	30.6	30.6	30.6	30.6	30.6	30.6	30.6	30.6	30.6	30.6	30.6	30.6	30.6	30.6	30.6	30.6	30.5	30.6	30.6	30.6	30.6	30.6	30.6	30.6	30.6	30.6	30.6	30.6	30.6	30.6	30.6	30.6	30.6	30.6	30.6	30.6	30.6	30.6	30.6	30.6	30.6	30.6	30.6	30.6	30.6	30.6	30.6	30.6	30.6	30.6	30.6	30.6	30.6	30.6	30.6	30.6	30.6	30.6	30.6	30.6	30.6	30.6	30.6	30.6	30.6	30.6	30.6	30.6	30.5	30.6	30.6	30.6	30.6	30.6	30.6	30.6	30.6	30.6	30.6	30.6	30.6	30.6	30.6	30.6	30.6	30.6	30.6	30.6	30.6	30.6	30.6	30.6	30.6	30.6	30.6	30.6	30.6	30.6	30.6	30.6	30.6	30.6	30.6	30.5	30.6	30.6	30.6	30.6	30.6	30.6	30.6	30.6	30.6	30.6	30.6	30.6	30.6	30.6	30.6	30.5	30.5	30.6	30.6	30.6	30.5	30.6	30.6	30.6	30.6	30.6	30.6	30.6	30.6	30.6	30.6	30.6	30.6	30.6	30.6	30.6	30.6	30.6	30.6	30.6	30.6	30.6	30.6	30.6	30.6	30.6	30.6	30.6	30.6	30.6	30.6	30.6	30.6	30.6	30.6	30.6	30.6	30.6	30.6	30.6	0	0	0	0					Bem1-Aid	yWT3b	YP1%D	WT3b
112.413015749713	111.340871140103	113.506009318046	NaN	NaN	NaN	224.53	3160.15	51	2	1	0.9	3.57	0.085	12.02	0.085	20.45	0.086	28.88	0.085	37.33	0.085	45.77	0.085	54.2	0.085	62.65	0.085	71.12	0.085	79.57	0.085	88	0.085	96.45	0.085	104.88	0.086	113.32	0.085	121.92	0.085	130.78	0.085	140.12	0.085	148.55	0.085	157.43	0.085	173.3	0.085	181.75	0.086	190.33	0.086	198.85	0.085	207.32	0.085	215.92	0.086	224.53	0.086	234.6	0.086	243.77	0.086	252.45	0.086	262.95	0.086	271.38	0.086	280.3	0.086	290.1	0.086	298.82	0.086	307.42	0.086	323.13	0.086	331.6	0.086	340.43	0.086	349.35	0.086	358.05	0.086	366.6	0.086	375.8	0.086	384.98	0.086	395.17	0.086	403.88	0.086	412.98	0.086	421.77	0.086	430.53	0.086	440.6	0.086	451	0.086	459.65	0.086	468.43	0.086	477.18	0.087	485.75	0.086	494.92	0.087	503.45	0.086	515.07	0.087	523.65	0.087	532.2	0.087	541.77	0.086	554.48	0.086	562.97	0.087	571.58	0.087	580.2	0.087	588.82	0.087	597.27	0.087	605.93	0.087	614.57	0.087	623.2	0.087	632.42	0.087	641.6	0.087	650.25	0.087	659.75	0.087	668.62	0.087	677.4	0.087	691.43	0.087	700.07	0.087	708.65	0.088	717.45	0.087	726.17	0.087	734.68	0.088	743.23	0.088	751.68	0.088	760.13	0.088	773.93	0.087	782.47	0.088	791.28	0.087	800.17	0.088	808.83	0.088	817.3	0.088	825.75	0.087	834.3	0.088	843.13	0.088	854.12	0.088	862.65	0.088	871.58	0.088	880.43	0.088	888.88	0.088	897.58	0.088	906.15	0.088	916.92	0.088	925.65	0.088	934.5	0.088	943.25	0.088	951.97	0.088	960.72	0.088	969.43	0.088	979.32	0.088	988.23	0.088	1001.23	0.087	1010.05	0.088	1018.67	0.087	1027.13	0.088	1035.9	0.088	1046.45	0.088	1058.48	0.088	1067.28	0.088	1075.73	0.088	1084.27	0.088	1092.97	0.088	1102.03	0.088	1113.05	0.087	1121.95	0.088	1130.72	0.088	1139.93	0.087	1148.97	0.088	1158.8	0.088	1169.63	0.088	1178.25	0.087	1187.32	0.087	1196.13	0.088	1209.1	0.088	1217.57	0.088	1226.07	0.088	1235.13	0.088	1246.93	0.087	1255.68	0.088	1264.12	0.088	1273.48	0.087	1284.05	0.087	1292.65	0.088	1301.83	0.088	1310.8	0.087	1319.72	0.087	1329.93	0.088	1341.7	0.087	1351.17	0.088	1361.07	0.087	1371.2	0.088	1379.7	0.087	1388.52	0.088	1398.97	0.088	1408.55	0.088	1417.95	0.087	1426.92	0.087	1435.7	0.088	1446.15	0.087	1455.47	0.088	1470.8	0.087	1479.3	0.087	1488.02	0.087	1501.08	0.088	1509.55	0.088	1518	0.088	1526.43	0.088	1536.7	0.087	1549.47	0.087	1557.95	0.087	1566.52	0.087	1575.37	0.088	1586.67	0.088	1595.15	0.088	1605.18	0.088	1614.6	0.088	1624	0.088	1632.52	0.088	1641.15	0.088	1654.02	0.088	1662.58	0.088	1671.18	0.088	1680.35	0.088	1689.48	0.088	1699.57	0.088	1710.48	0.088	1719	0.089	1727.62	0.088	1738.77	0.089	1747.2	0.089	1757.15	0.089	1766.22	0.089	1775.95	0.088	1784.4	0.089	1793.33	0.089	1803.67	0.089	1813.65	0.089	1823.47	0.09	1832.13	0.09	1841.92	0.09	1850.67	0.09	1866.42	0.091	1874.93	0.091	1883.43	0.091	1892	0.091	1900.72	0.091	1909.43	0.092	1919.02	0.092	1928.15	0.092	1940.85	0.093	1949.45	0.093	1958.5	0.094	1967.33	0.094	1975.85	0.094	1984.38	0.095	1997.2	0.095	2005.7	0.096	2014.3	0.096	2022.88	0.097	2035.05	0.098	2043.88	0.098	2052.8	0.098	2061.23	0.099	2069.78	0.1	2079.4	0.101	2089.35	0.102	2099.5	0.103	2108.28	0.104	2117.02	0.106	2126.9	0.106	2136.08	0.107	2144.88	0.108	2154.2	0.11	2164	0.111	2174.13	0.113	2182.82	0.114	2192.28	0.117	2203.58	0.117	2212.55	0.119	2221.02	0.122	2229.52	0.124	2238.6	0.126	2247.45	0.128	2257.13	0.131	2270.92	0.136	2279.35	0.138	2287.88	0.142	2296.33	0.145	2307.27	0.149	2315.97	0.152	2324.77	0.156	2341.72	0.164	2350.17	0.17	2358.95	0.175	2367.47	0.179	2376.17	0.186	2384.77	0.191	2394.47	0.198	2404.75	0.205	2413.18	0.212	2421.65	0.22	2432.4	0.227	2441	0.232	2449.63	0.239	2458.4	0.244	2467.93	0.249	2476.65	0.252	2493.35	0.26	2501.8	0.261	2510.3	0.264	2518.75	0.267	2527.22	0.267	2535.78	0.269	2546.07	0.273	2556.55	0.278	2571.42	0.278	2580.15	0.28	2588.58	0.282	2597.03	0.288	2605.6	0.288	2615.12	0.292	2626.43	0.296	2635.1	0.299	2644.3	0.303	2652.9	0.305	2661.6	0.309	2670.48	0.315	2681.33	0.316	2691.13	0.32	2700.42	0.326	2709.73	0.329	2718.3	0.333	2731.13	0.339	2739.87	0.345	2748.48	0.348	2757.35	0.351	2766.27	0.358	2779.3	0.363	2787.78	0.369	2796.28	0.374	2805.27	0.378	2813.8	0.384	2830.52	0.39	2839.25	0.398	2848.97	0.405	2857.68	0.408	2866.13	0.415	2874.93	0.424	2883.57	0.431	2894.48	0.434	2903	0.444	2916.1	0.452	2924.87	0.459	2933.45	0.46	2942.32	0.467	2951.12	0.47	2960.4	0.477	2978.8	0.486	2987.23	0.492	2995.77	0.498	3004.22	0.502	3012.65	0.507	3021.28	0.516	3033.57	0.52	3042.02	0.523	3050.47	0.531	3060.72	0.535	3069.32	0.544	3078.07	0.547	3088.37	0.543	3096.83	0.556	3105.55	0.557	3114.22	0.567	3124.75	0.574	3133.22	0.576	3141.95	0.581	3150.7	0.588	3160.15	0.591	3171.48	0.597	3179.93	0.6	3188.37	0.606	3196.87	0.615	3205.63	0.618	3214.68	0.623	3223.48	0.627	3232.45	0.64	3242.98	0.638	3251.45	0.644	3260.2	0.653	3268.95	0.659	3277.4	0.662	3285.9	0.665	3294.55	0.668	3303.98	0.672	3312.75	0.682	3321.53	0.726	3330.88	0.691	3339.7	0.698	3348.23	0.705	3357.1	0.708	3365.63	0.714	3374.67	0.719	3383.12	0.726	1975.85	0.0934811603347467	-6.89863429213365	1984.38	0.0939337798896723	-6.82275339931077	1997.2	0.0946604241082591	-6.70870966590055	2005.7	0.095174865254612	-6.63309564608877	2014.3	0.0957235367293813	-6.55659204957333	2022.88	0.0963007071695837	-6.48026636839862	2035.05	0.0971735614688443	-6.37200488356224	2043.88	0.09784914880645	-6.29345526062836	2052.8	0.0985700123273652	-6.21410501866118	2061.23	0.0992887007344871	-6.13911370254197	2069.78	0.100056797419073	-6.06305489437836	2079.4	0.100970840948344	-5.97747761548551	2089.35	0.101975046251088	-5.88896473347056	2099.5	0.103064932214133	-5.79867269804826	2108.28	0.104064328993717	-5.72056786346621	2117.02	0.105114385621368	-5.64281885956564	2126.9	0.106371584592232	-5.55492868124325	2136.08	0.107610383723654	-5.47326553984653	2144.88	0.108865576520015	-5.39498278992375	2154.2	0.110271338743891	-5.31207424114191	2164	0.111839277157286	-5.22489572418245	2174.13	0.113562740677603	-5.13478160410089	2182.82	0.115129465601875	-5.05747738855214	2192.28	0.116933212525842	-4.97332343238516	2203.58	0.119230343277494	-4.87280126487068	2212.55	0.121171263416473	-4.79300623455167	2221.02	0.1231052072588	-4.717659087751	2229.52	0.125150246492228	-4.64204506793922	2238.6	0.127456538313043	-4.56127150324618	2247.45	0.129832153822884	-4.48254396497157	2257.13	0.132583400274685	-4.39643294005651	2270.92	0.136797548774253	-4.2737603126207	2279.35	0.139555855751092	-4.1987689965015	2287.88	0.142496711695699	-4.12288810367862	2296.33	0.145566552142397	-4.04771887221868	2307.27	0.149786157181565	-3.95039918083741	2315.97	0.153350999900176	-3.8730060076183	2324.77	0.157156717495701	-3.79472325769553	2341.72	0.165095352353089	-3.64394000642381	2350.17	0.169373872166268	-3.56877077496387	2358.95	0.174062063329036	-3.49066594038183	2367.47	0.178860624861972	-3.41487400522932	2376.17	0.184027756368849	-3.33748083201021	2384.77	0.189415306138576	-3.26097723549477	2394.47	0.195844864536947	-3.17468829523898	2404.75	0.203091937707628	-3.08323981010192	2413.18	0.209387361624356	-3.00824849398272	2421.65	0.216050970129477	-2.93290134718204	2432.4	0.225025242046565	-2.83727185153774	2441	0.232645491744296	-2.7607682550223	2449.63	0.240709518279678	-2.68399778549576																																																																																																																																																										D9	20210204_1-133-3abc_yp2-1-05-025-01D_plate2.xlsx	0.0851	0.726	0.726										0	0	0	0	0	0	0	0	0	0	0	0	0	0	0	0	0	0	0	0	0	0	0	0	0	0	0	0	0	0	0	0	0	0	0	0	0	0	0	0	0	0	0	0	0	0	0	0	0	325.705191715744	319.252911562229	313.955792627769	295.842588667331	293.570159515328	292.11554868425	279.289542655398	268.643836058427	259.825849911274	252.619457337318	256.64846496892	251.44301094102	257.570550662552	254.504571736973	252.520225523777	251.554030765054	261.301473229784	261.945911802373	263.721425972434	266.837384737867	271.249591926606	277.022302121156	284.341707469517	293.388655793045	304.499307954732	318.14217044629	335.12275922069	355.990300583641	381.93604688202	372.318025521891	404.359822201549	396.956593933207	437.874538991261	433.848054980744	430.898230400456	459.187877554716	523.351190513587	674.941725302907	684.36045277764	696.773997873202	712.905932378637	733.57386034019	758.594915369014	788.713636011192	825.030338393353	869.066666627833	923.03797900746	1162.70988140006	1271.21894371192	1413.29257017564	2112.07694087132	2572.71419277582	3334.54138912905	4861.65491102577	9155.49748332677	-7496.93646837282	-4424.34087118033	-5817.0290350301	-8455.01713058336	-15393.160078012	-84920.9527783824	-3884.62704583338	-4904.05388484994	-3341.22832341865	-2504.77385219459	-2026.44647679025	-2303.43915935385	-1910.93213358918	-1621.77838280015	-1420.24533821831	-1565.32183900783	-1387.74857260352	-1541.02593659422	-1379.81507829142	-1544.77074686229	-1394.00575676503	-1573.47981902654	-1806.88222819697	-2119.49277649144	-1865.98112213208	-1682.86628855131	-1992.47354213798	-1803.15062677139	-2191.86326457205	-1983.99210425681	-1832.30739267756	-1373.7767143069	-1627.21910591671	-1540.54308235352	-1837.20980537289	-2269.62716173991	-2076.67631016535	-1934.09690194873	-1829.72643821386	-1753.88595131713	-2250.44860546369	-3141.06698954693	-5172.83620348905	-4678.02187707267	-10495.8388317151	43544.7474121622	-203401.945131357	9331.69211017513	4551.4245706234	3016.19269755	3361.15074821397	3878.64162737029	2786.22917241928	2179.23774108692	1788.04913203911	1312.68157757586	1163.36275461061	1097.73570768442	910.163123932209	779.244609423805	759.757138777429	806.602782391518	711.460849299609	637.576866870437	633.491838900784	633.274560556144	555.634277217697	537.00628670297	485.22712057634	475.512569203119	426.121947754011	411.348420037941	377.399054044136	349.921990522704	327.159621436405	317.209072845991	309.539524919212	290.418744481455	282.506335805681	265.399784018919	258.402770618187	253.129190069561	249.351278452273	236.317522442196	225.603188319937	214.858692218152	205.838488349805	202.868892100152	200.030796233101	198.307163160844	197.616000333914	191.412935873485	185.529757986061	179.926473248151	174.752512550423	170.011487925095	165.662995488499	161.124439481051	157.596322618605	154.619273650242	151.987329558132	149.322972265599	147.117538637145	145.023342633671	143.39376295585	141.668145533403	138.929072770709	138.162012855239	135.654305678207	133.400448451091	131.481240932822	129.859696055632	129.893788605553	128.443520685204	127.364924985784	126.373755063676	125.651577245749	124.15754166173	122.966220573976	121.985794669004	121.124416672216	119.731654939053	118.559568639151	117.700272049847	116.883680993212	116.323582935785	115.398720906225	114.721407809425	114.204774872277	113.461181961719	113.045679356266	112.621740202627	112.413015749713	112.532099135918	112.712010800421	113.360459353387	114.382017509055	115.819430398227	117.34048896009	119.017672624353	121.144023489304	123.659859189464	126.406181879892	129.377806326701	133.14872267628	137.176247635246	141.467793548478	145.85962357116	150.468328505416	155.59374636511	161.239531705352	167.218716579416	173.393413468914	180.013092021283	186.837101197349	193.886871311422	201.464213742342	209.721767823257	218.10405374398	226.735934135872	235.592071745901	244.989354488121	254.363003593704	263.938974927314	273.545352930321	282.976842424392	292.779758207217	302.276390607817	311.523046074209	320.88510123918	329.803072665794	338.931680031654	346.817929475027	353.959212153365	361.232991081818	367.2803153197	372.045788571394	375.695878417096	379.459332837963	381.372340470169	382.365747277386	382.39536444699	383.022915153438	382.569644849885	382.259854693741	381.399329873194	381.291869983676	380.581137363025	380.202434448494	380.116583161288	380.125324416139	380.161544074811	381.26389385872	382.735219267419	383.591475309133	385.93060276092	387.977667168773	390.733379052828	394.816292240301	398.283157090784	402.492236857669	406.124234866105	409.984629263416	414.434129327991	419.325533153576	424.036323453253	429.027977063316	435.067613085247	441.63350441871	447.860768002548	453.747657870656	460.223299642331	466.904972756138	473.682906715193	479.402583347669	487.289005155239	494.687192250953	501.672940653975	508.383281828551	515.581365500511	523.516085405126	531.811373896151	540.9908684559	548.597033663291	546.466833564954	555.068481835955	562.951573343137	569.601563543604	576.417216872704	583.714961733491	590.012750377997	595.537340666343	0	0	0	0	0	0	0	0	0	0	0	0	0	0	0	0	0	0	0	0	0	0	0	0	0	0	0	0	0	0	0	0	0	0	0	0	0	0	0	0	0	0	0	0	0	0	0	0	0	0	0	0	0	0	0	0	0	0	0	0	0	0	0	0	0	0	0	0	0	0	0	0	0	0	0	0	0	0	0	0	0	0	0	0	0	0	0	0	0	0	0	0	0	0	0	0	0	0	0	0	0	0	0	0	0	0	0	0	0	0	0	0	0	0	0	0	0	0	0	0	0	0	0	0	0	0	0	0	0	0	0	0	0	0	0	0	0	0	0	0	0	0	0	0	0	0	0	0	0	0	0	0	0	0	0	0	0	0	0	0	0	0	0	0	0	0	0	0	0	0	0	0	0	0	0	0	0	0	0	0	0	0	0	0	0	0	0	0	0	0	0	0	0	0	0	0	0	0	0	0	0	0	0	0	0	0	0	0	0	0	0	0	0	0	0	0	0	0	0	0	0	0	0	0	0	0	0	0	0	0	0	0	0	0	0	0	0	0	0	0	0	0	0	0	0	0	0	0	0	0	0	0	0	0	0	0	0	0	0	0	0	0	0	0	0	0	0	0	0	0	0	0	0	0	0	0	0	0	0	0	0	0	0	0	0	0	0	0	0	0	0	0	0	0	0	0	0	0	0	0	0	0	0	0	0	0	0	0	0	0	0	0	0	0	0	0	0	0	0	0	0	0	0	0	0	0	0	0	0	0	0	0	0	0	0	0	0	0	0	0	0	0	0	0	0	0	0	0	0	0	0	0	0	0	0	0	0	0	0	0	0	0	0	0	0	0	0	0	0	0	0	0	0	0	0	0	0	0	0	0	0	0	0	0	0	0	215.92	3348.23	0.705	-1.684	3383.12	1	3348.23	3160.15	51	0.9	2	30.1	30.2	30.2	30.3	30.3	30.4	30.4	30.5	30.5	30.5	30.5	30.5	30.5	30.5	30.6	30.6	30.6	30.6	30.6	30.5	30.5	30.5	30.6	30.6	30.6	30.6	30.6	30.6	30.6	30.6	30.6	30.6	30.6	30.6	30.6	30.6	30.6	30.6	30.6	30.6	30.6	30.6	30.6	30.6	30.6	30.6	30.6	30.6	30.6	30.6	30.6	30.6	30.6	30.6	30.6	30.6	30.6	30.6	30.6	30.6	30.5	30.5	30.6	30.5	30.6	30.5	30.6	30.6	30.6	30.6	30.6	30.6	30.6	30.6	30.6	30.6	30.5	30.5	30.5	30.6	30.6	30.6	30.6	30.6	30.5	30.5	30.5	30.6	30.5	30.6	30.6	30.6	30.6	30.6	30.6	30.6	30.6	30.6	30.6	30.6	30.6	30.6	30.6	30.6	30.6	30.6	30.6	30.6	30.6	30.6	30.5	30.6	30.6	30.6	30.6	30.6	30.6	30.6	30.6	30.6	30.6	30.6	30.6	30.6	30.6	30.6	30.6	30.6	30.6	30.6	30.6	30.6	30.6	30.6	30.6	30.5	30.5	30.6	30.6	30.6	30.6	30.6	30.6	30.6	30.6	30.6	30.6	30.6	30.6	30.6	30.6	30.6	30.6	30.6	30.6	30.6	30.6	30.6	30.6	30.6	30.6	30.6	30.6	30.6	30.6	30.6	30.6	30.6	30.6	30.6	30.6	30.6	30.6	30.6	30.6	30.6	30.6	30.6	30.6	30.6	30.6	30.6	30.6	30.6	30.6	30.6	30.6	30.6	30.6	30.6	30.6	30.6	30.6	30.6	30.6	30.6	30.6	30.6	30.6	30.6	30.6	30.6	30.6	30.6	30.6	30.6	30.6	30.6	30.6	30.6	30.6	30.6	30.6	30.5	30.6	30.6	30.6	30.6	30.6	30.6	30.6	30.6	30.6	30.6	30.6	30.6	30.6	30.6	30.6	30.6	30.6	30.6	30.6	30.6	30.6	30.6	30.6	30.6	30.6	30.6	30.6	30.6	30.6	30.6	30.6	30.6	30.6	30.6	30.6	30.6	30.6	30.6	30.6	30.6	30.6	30.6	30.6	30.6	30.6	30.6	30.6	30.6	30.6	30.6	30.6	30.5	30.6	30.6	30.6	30.6	30.6	30.6	30.6	30.6	30.6	30.6	30.6	30.6	30.6	30.6	30.6	30.6	30.6	30.6	30.6	30.6	30.6	30.6	30.6	30.6	30.6	30.6	30.6	30.6	30.6	30.6	30.6	30.6	30.6	30.6	30.5	30.6	30.6	30.6	30.6	30.6	30.6	30.6	30.6	30.6	30.6	30.6	30.6	30.6	30.6	30.6	30.5	30.5	30.6	30.6	30.6	30.5	30.6	30.6	30.6	30.6	30.6	30.6	30.6	30.6	30.6	30.6	30.6	30.6	30.6	30.6	30.6	30.6	30.6	30.6	30.6	30.6	30.6	30.6	30.6	30.6	30.6	30.6	30.6	30.6	30.6	30.6	30.6	30.6	30.6	30.6	30.6	30.6	30.6	30.6	30.6	0	0	0	0	0.121171263416473	2212.55			Bem1-Aid	yWT3b	YP0.5%D	WT3b
115.178937311013	113.98680308571	116.396271025361	224.753544789657	200.303182965752	256.003003602033	224.53	3160.15	51	2	1	0.9	3.57	0.085	12.02	0.084	20.45	0.085	28.88	0.085	37.33	0.085	45.77	0.085	54.2	0.085	62.65	0.085	71.12	0.085	79.57	0.085	88	0.085	96.45	0.085	104.88	0.085	113.32	0.085	121.92	0.085	130.78	0.085	140.12	0.085	148.55	0.085	157.43	0.085	173.3	0.085	181.75	0.086	190.33	0.086	198.85	0.085	207.32	0.086	215.92	0.086	224.53	0.085	234.6	0.086	243.77	0.086	252.45	0.086	262.95	0.086	271.38	0.086	280.3	0.086	290.1	0.086	298.82	0.086	307.42	0.086	323.13	0.086	331.6	0.086	340.43	0.086	349.35	0.086	358.05	0.086	366.6	0.086	375.8	0.086	384.98	0.086	395.17	0.086	403.88	0.086	412.98	0.086	421.77	0.086	430.53	0.086	440.6	0.087	451	0.087	459.65	0.086	468.43	0.086	477.18	0.087	485.75	0.087	494.92	0.087	503.45	0.087	515.07	0.087	523.65	0.087	532.2	0.087	541.77	0.087	554.48	0.087	562.97	0.087	571.58	0.087	580.2	0.087	588.82	0.087	597.27	0.087	605.93	0.087	614.57	0.087	623.2	0.087	632.42	0.087	641.6	0.087	650.25	0.087	659.75	0.088	668.62	0.088	677.4	0.087	691.43	0.088	700.07	0.087	708.65	0.088	717.45	0.087	726.17	0.088	734.68	0.088	743.23	0.088	751.68	0.088	760.13	0.088	773.93	0.088	782.47	0.088	791.28	0.088	800.17	0.088	808.83	0.088	817.3	0.088	825.75	0.088	834.3	0.088	843.13	0.088	854.12	0.088	862.65	0.088	871.58	0.088	880.43	0.088	888.88	0.088	897.58	0.088	906.15	0.088	916.92	0.088	925.65	0.088	934.5	0.088	943.25	0.089	951.97	0.088	960.72	0.088	969.43	0.088	979.32	0.088	988.23	0.088	1001.23	0.088	1010.05	0.089	1018.67	0.088	1027.13	0.088	1035.9	0.088	1046.45	0.088	1058.48	0.088	1067.28	0.088	1075.73	0.088	1084.27	0.088	1092.97	0.088	1102.03	0.088	1113.05	0.088	1121.95	0.088	1130.72	0.088	1139.93	0.088	1148.97	0.088	1158.8	0.088	1169.63	0.088	1178.25	0.088	1187.32	0.088	1196.13	0.088	1209.1	0.088	1217.57	0.088	1226.07	0.088	1235.13	0.088	1246.93	0.088	1255.68	0.088	1264.12	0.088	1273.48	0.088	1284.05	0.089	1292.65	0.088	1301.83	0.087	1310.8	0.088	1319.72	0.088	1329.93	0.088	1341.7	0.088	1351.17	0.088	1361.07	0.088	1371.2	0.088	1379.7	0.088	1388.52	0.088	1398.97	0.088	1408.55	0.088	1417.95	0.088	1426.92	0.088	1435.7	0.088	1446.15	0.088	1455.47	0.088	1470.8	0.087	1479.3	0.088	1488.02	0.088	1501.08	0.088	1509.55	0.087	1518	0.088	1526.43	0.087	1536.7	0.087	1549.47	0.087	1557.95	0.088	1566.52	0.088	1575.37	0.088	1586.67	0.088	1595.15	0.087	1605.18	0.088	1614.6	0.087	1624	0.088	1632.52	0.088	1641.15	0.088	1654.02	0.087	1662.58	0.087	1671.18	0.088	1680.35	0.087	1689.48	0.088	1699.57	0.088	1710.48	0.088	1719	0.088	1727.62	0.088	1738.77	0.088	1747.2	0.088	1757.15	0.087	1766.22	0.088	1775.95	0.087	1784.4	0.088	1793.33	0.088	1803.67	0.088	1813.65	0.088	1823.47	0.088	1832.13	0.088	1841.92	0.088	1850.67	0.088	1866.42	0.088	1874.93	0.088	1883.43	0.088	1892	0.088	1900.72	0.088	1909.43	0.088	1919.02	0.088	1928.15	0.089	1940.85	0.089	1949.45	0.089	1958.5	0.089	1967.33	0.089	1975.85	0.089	1984.38	0.09	1997.2	0.089	2005.7	0.089	2014.3	0.09	2022.88	0.089	2035.05	0.09	2043.88	0.09	2052.8	0.09	2061.23	0.091	2069.78	0.09	2079.4	0.091	2089.35	0.091	2099.5	0.091	2108.28	0.092	2117.02	0.091	2126.9	0.092	2136.08	0.092	2144.88	0.093	2154.2	0.093	2164	0.093	2174.13	0.095	2182.82	0.094	2192.28	0.095	2203.58	0.095	2212.55	0.095	2221.02	0.096	2229.52	0.097	2238.6	0.097	2247.45	0.098	2257.13	0.098	2270.92	0.099	2279.35	0.1	2287.88	0.1	2296.33	0.101	2307.27	0.102	2315.97	0.104	2324.77	0.104	2341.72	0.106	2350.17	0.107	2358.95	0.108	2367.47	0.11	2376.17	0.111	2384.77	0.112	2394.47	0.114	2404.75	0.116	2413.18	0.117	2421.65	0.119	2432.4	0.121	2441	0.123	2449.63	0.125	2458.4	0.127	2467.93	0.131	2476.65	0.132	2493.35	0.137	2501.8	0.141	2510.3	0.145	2518.75	0.147	2527.22	0.15	2535.78	0.155	2546.07	0.158	2556.55	0.165	2571.42	0.171	2580.15	0.176	2588.58	0.181	2597.03	0.188	2605.6	0.194	2615.12	0.199	2626.43	0.209	2635.1	0.216	2644.3	0.221	2652.9	0.227	2661.6	0.233	2670.48	0.236	2681.33	0.239	2691.13	0.245	2700.42	0.246	2709.73	0.249	2718.3	0.25	2731.13	0.252	2739.87	0.254	2748.48	0.256	2757.35	0.257	2766.27	0.26	2779.3	0.262	2787.78	0.262	2796.28	0.264	2805.27	0.266	2813.8	0.269	2830.52	0.272	2839.25	0.276	2848.97	0.277	2857.68	0.28	2866.13	0.282	2874.93	0.283	2883.57	0.286	2894.48	0.291	2903	0.294	2916.1	0.297	2924.87	0.301	2933.45	0.304	2942.32	0.309	2951.12	0.311	2960.4	0.315	2978.8	0.32	2987.23	0.324	2995.77	0.327	3004.22	0.332	3012.65	0.336	3021.28	0.342	3033.57	0.347	3042.02	0.351	3050.47	0.356	3060.72	0.362	3069.32	0.366	3078.07	0.373	3088.37	0.377	3096.83	0.384	3105.55	0.389	3114.22	0.397	3124.75	0.402	3133.22	0.407	3141.95	0.415	3150.7	0.421	3160.15	0.428	3171.48	0.431	3179.93	0.437	3188.37	0.445	3196.87	0.451	3205.63	0.458	3214.68	0.466	3223.48	0.471	3232.45	0.478	3242.98	0.484	3251.45	0.492	3260.2	0.497	3268.95	0.501	3277.4	0.51	3285.9	0.515	3294.55	0.521	3303.98	0.525	3312.75	0.534	3321.53	0.538	3330.88	0.546	3339.7	0.551	3348.23	0.555	3357.1	0.561	3365.63	0.567	3374.67	0.572	3383.12	0.579	2182.82	0.0932580936254565	-6.90261036517079	2192.28	0.0937477277393928	-6.82047729274579	2203.58	0.0943703333422073	-6.72236907726984	2212.55	0.0948956059611476	-6.64449025489645	2221.02	0.0954183155665175	-6.5709525040043	2229.52	0.0959703581789741	-6.49715428882327	2238.6	0.0965921136613665	-6.41832043072401	2247.45	0.0972317087743199	-6.34148346550612	2257.13	0.0979714199350922	-6.25744032162937	2270.92	0.0991024775214424	-6.13771357017687	2279.35	0.0998415838375493	-6.06452310500321	2287.88	0.100628616373119	-5.99046442553331	2296.33	0.101449135698708	-5.91710031750041	2307.27	0.102575346732657	-5.82211767349095	2315.97	0.103525422602585	-5.74658302971743	2324.77	0.104538381275286	-5.67018017164766	2341.72	0.106647330821603	-5.52301784843374	2350.17	0.107781830182247	-5.44965374040083	2358.95	0.109023373358436	-5.37342452519032	2367.47	0.110292519029266	-5.29945266715004	2376.17	0.111657404254505	-5.22391802337652	2384.77	0.113078691018863	-5.14925159389925	2394.47	0.114772570445925	-5.06503480716325	2404.75	0.11667900186382	-4.97578237750902	2413.18	0.118332802122378	-4.90259191233537	2421.65	0.120081135027029	-4.82905416144322	2432.4	0.122432361477012	-4.73572112459663	2441	0.124425987170108	-4.66105469511935	2449.63	0.126533025053095	-4.58612780135321	2458.4	0.128789346292143	-4.50998540757232	2467.93	0.131380049482609	-4.42724458513994	2476.65	0.133884315869051	-4.35153629850717	2493.35	0.139063151264273	-4.20654451103386	2501.8	0.141888696200515	-4.13318040300096	2510.3	0.144879687346585	-4.05938218781993	2518.75	0.148008665219985	-3.98601807978703	2527.22	0.151308865890238	-3.91248032889488	2535.78	0.154819506619871	-3.83816118513611	2546.07	0.159286161632257	-3.74882193405225	2556.55	0.164128699097773	-3.65783307580553	2571.42	0.171545605459373	-3.52872960995355	2580.15	0.176219419451066	-3.45293450189115	2588.58	0.18097174238892	-3.3797440367175	2597.03	0.185983545042323	-3.3063799286846	2605.6	0.191333634272834	-3.2319739634962	2615.12	0.197609422705892	-3.14931996249345	2626.43	0.205547930532873	-3.05112492558788	2635.1	0.212009983634194	-2.97585074610323	2644.3	0.219245971752448	-2.89597503084847	2652.9	0.226382095633535	-2.8213086013712	2661.6	0.233986966254824	-2.74577395759768	2421.65	0.141181247756549	-4.1512018762637	2432.4	0.143078434754557	-4.10337170740002	2441	0.144642127604819	-4.06510757230908	2449.63	0.146253524887512	-4.02670995767712	2458.4	0.14793559631643	-3.98768943852042	2467.93	0.149815759072326	-3.94528743765802	2476.65	0.151585209139257	-3.90648938440301	2493.35	0.155109702580616	-3.83218577323804	2501.8	0.156963421639743	-3.79458903585217	2510.3	0.158877490280172	-3.75676983256461	2518.75	0.160830688750444	-3.71917309517874	2527.22	0.162840264006321	-3.68148737143219	2535.78	0.164925233466538	-3.6434012090626	2546.07	0.167505535591695	-3.59761772649448	2556.55	0.170219015371311	-3.55098887349994	2571.42	0.174222812347878	-3.48482751433687	2580.15	0.176660370840359	-3.44598496790153	2588.58	0.179077274591359	-3.40847721687634	2597.03	0.181563799992121	-3.37088047949047	2605.6	0.184152701169057	-3.33274982394054	2615.12	0.187109959288792	-3.29039231625847	2626.43	0.19073798979771	-3.24007052929585	2635.1	0.193606119142041	-3.20149494194253	2644.3	0.196734621141764	-3.16056121603129	2652.9	0.199740459958655	-3.12229708094035	2661.6	0.202863463013241	-3.08358801404602	2670.48	0.20613867791327	-3.0440780699056	2681.33	0.210264174468944	-2.99580296923854	2691.13	0.214110959473444	-2.952199652507	2700.42	0.217866480880631	-2.91086548797271	2709.73	0.22173959675336	-2.86944233707775	2718.3	0.225404507434661	-2.83131168152782	2731.13	0.231075463281596	-2.77422693115377	2739.87	0.235069122949269	-2.73533989153809	2748.48	0.239110054451122	-2.69703126326681	2757.35	0.243386755613721	-2.65756581230673	2766.27	0.247807180968852	-2.61787789544496	2779.3	0.254486909686898	-2.55990328146414	2787.78	0.258980551268073	-2.52217306453726	2796.28	0.263604285702395	-2.4843538612497	2805.27	0.268628266670809	-2.44435449212556	2813.8	0.273525704041404	-2.40640180929698	2830.52	0.283507331889656	-2.33200921177133	2839.25	0.288927190219139	-2.29316666533599	2848.97	0.295135864310758	-2.24991929404716	2857.68	0.300859736394689	-2.21116573397249	2866.13	0.306561636055911	-2.17356899658662	2874.93	0.312659794578974	-2.13441499788891	2883.57	0.318810269863487	-2.09597289007661	2894.48	0.326814503291183	-2.04743083032752	2903	0.333255286129024	-2.00952264067928	E9	20210204_1-133-3abc_yp2-1-05-025-01D_plate2.xlsx	0.0849	0.579	0.579										0	0	0	0	0	0	0	0	0	0	0	0	0	0	0	0	0	0	0	0	0	0	0	0	0	0	0	0	0	0	0	0	0	0	0	0	0	0	0	0	0	0	0	0	0	0	0	0	0	0	0	304.033595922124	294.718729425667	299.00816108391	291.894460312099	286.376804568546	282.113645203605	279.030349378342	277.126083346002	276.678740711349	277.258140442312	279.438281132435	282.734667010719	287.229834899685	293.025332907612	300.260701653273	309.147457600556	320.034731177289	333.533969941282	349.94599572215	369.957264003177	394.570512802791	425.165217001781	463.932836414119	458.589503694287	454.975921198641	506.217418655861	575.030493742908	548.249959129026	555.865041564851	565.423773939936	577.016984376897	591.680147645491	609.063304932982	630.604134589006	614.669401768961	643.105044659993	676.424058209954	715.923374154003	763.808668623988	823.015139841244	895.942492924529	987.599245988697	1106.07455551801	1264.92612153984	1488.49341555164	1826.75751491697	2392.82231361516	2346.91032247917	2302.22564551727	3337.13074860163	3315.08926022092	6092.32280735869	6209.60333201425	52123.17566774	90203.5354740229	340800.932286612	-193527.940221359	-75526.009042619	-46928.2563355507	-34218.4650198969	-26959.2380462744	-22260.5514401144	-18969.7056004647	24891.7392407399	35448.6116982003	-8572.34893699037	-8126.01311227859	-7721.56792900661	-7365.99537731867	-7046.62623802637	-6754.03769745087	-6485.5857246733	-6237.39178968827	-6003.90275716803	-5783.77306792247	-5586.15300617932	-5400.58816433044	-5225.75784857544	-10350.5612949065	-10081.3135822488	-9826.02189573795	-9578.57592466956	-4154.21404864355	-4209.20218378674	-4270.17921897877	-7664.70832709774	-3901.86266476117	-4099.60081485518	-2752.79082793434	-2094.60722272417	-1705.64803017946	-1796.38777870532	-1894.39992607619	-2001.25413336423	-2121.64225606308	-1742.44354951051	-1850.54239051414	-1568.8340312549	-1668.8880284084	-1780.61848393297	-1906.51764401966	-1621.56864429263	-1421.88325422324	-1525.72250158248	-1356.64470708067	-1460.27960767278	-1583.1665076606	-1729.03009256247	-1901.85500081014	-2111.06094132992	-2375.98369573728	-2713.0967661715	-2248.90896584217	-2581.86564816334	-2791.89173014947	-3427.14007968245	-2776.64605722097	-3346.51605107374	-4216.55973793811	-5707.48791732605	-8823.76438734287	-19526.1334494434	91181.9424746041	13535.3979360924	7308.91278794725	5001.46834189709	3801.90172275037	3064.18878598234	2563.64213557759	2200.81427266554	1621.91190929334	1289.35713094882	1074.11973648016	1061.80733636075	924.87114551121	821.348823599863	701.544926061389	708.729399311504	655.373454158775	634.330236838152	650.21523724781	638.491932959393	581.988409262903	536.53147969893	483.621900552411	455.313651276227	445.354723734896	413.955011227957	409.933516313762	378.734417953769	360.288681739425	338.197670468245	334.854901944616	328.045368131316	309.812436091331	307.043691115716	286.732148432925	273.299412722176	259.594927541815	248.321116629962	238.910055963091	229.297211833573	219.628095962637	217.910441817859	209.812469631042	208.922131964743	202.436285152888	196.107550643583	191.075777712747	186.229455888857	181.739325664355	176.77450227577	172.941421676865	169.155860728681	166.077916692185	163.385113343566	160.587393852237	158.236654391198	156.313938156537	154.469020438007	152.818575324219	149.648537278011	146.836945307922	144.344373814074	142.113655728002	140.151863413835	138.463981708694	135.422214138873	134.290296523081	133.259727744799	131.132599070545	130.171417501834	128.699646243961	127.504508409858	126.333320281194	124.775328613055	123.914736548601	122.690021892341	121.692020866027	120.922972564716	119.630070995917	119.059281202603	118.315327798876	117.614279429402	116.672286257923	116.119678568384	115.844040880633	115.178937311013	115.27697571539	115.594516050589	116.24169032714	117.386236081531	118.638373619584	120.052412691735	122.12394985842	124.339122944109	126.959447529514	129.898800238243	133.015229745207	136.904185115671	141.10839528601	145.619926630184	150.269107962417	155.405504795647	161.533243633648	167.924517659376	174.885144932331	182.038395423364	189.641631692549	197.854915064571	206.38476012318	215.329992253079	224.753544789703	235.060372083533	245.631511611895	256.548074726092	267.580796468375	279.163808214815	290.718024197725	303.850321416661	316.585111093295	329.240855130175	341.359400676644	353.517685514788	365.051379239564	376.308846736467	387.371570782708	397.135863420805	405.791500446416	413.806946092183	420.260191064529	425.843869419393	429.557744405423	432.416172237198	432.244309816616	430.991356137176	428.998578359573	425.149846581633	420.174968303154	414.85871144941	410.695411021203	405.55573464249	400.380626618368	395.193369458795	390.294306789592	385.619637606633	381.499289200057	377.524508462443	374.351313340178	370.899101221237	368.294064126384	366.747262149715	364.955922816667	363.66860694528	362.51556028794	362.453739024271	361.921809710953	362.301382276586	362.658266291339	363.53424848999	365.209300929088	367.10861081299	369.014826481375	371.330414843462	373.968419664755	0	0	0	0	0	0	0	0	0	0	0	0	0	0	0	0	0	0	0	0	0	0	0	0	0	0	0	0	0	0	0	0	0	0	0	0	0	0	0	0	0	0	0	0	0	0	0	0	0	0	0	0	0	0	0	0	0	0	0	0	0	0	0	0	0	0	0	0	0	0	0	0	0	0	0	0	0	0	0	0	0	0	0	0	0	0	0	0	0	0	0	0	0	0	0	0	0	0	0	0	0	0	0	0	0	0	0	0	0	0	0	0	0	0	0	0	0	0	0	0	0	0	0	0	0	0	0	0	0	0	0	0	0	0	0	0	0	0	0	0	0	0	0	0	0	0	0	0	0	0	0	0	0	0	0	0	0	0	0	0	0	0	0	0	0	0	0	0	0	0	0	0	0	0	0	0	0	0	0	0	0	0	0	0	0	0	0	0	0	0	0	0	0	0	0	0	0	0	0	0	0	0	0	0	0	0	0	0	0	0	0	0	0	0	0	0	0	0	0	0	0	0	0	0	0	0	0	0	0	0	0	0	0	0	0	0	0	0	0	0	0	0	0	0	0	0	0	0	0	0	0	0	0	0	0	0	0	0	0	0	0	0	0	0	0	0	0	0	0	0	0	0	0	0	0	0	0	0	0	0	0	0	0	0	0	0	0	0	0	0	0	0	0	0	0	0	0	0	0	0	0	0	0	0	0	0	0	0	224.753544789657	235.060372083559	245.63151161197	256.548074726161	267.580796468451	279.163808214813	290.718024197708	303.850321416641	316.585111093233	329.240855130173	341.359400676596	353.517685514697	365.05137923956	376.308846736451	387.371570782726	397.135863420764	405.791500446422	413.80694609206	420.260191064477	425.843869419292	429.557744405247	432.416172237008	432.24430981645	430.991356136978	428.998578359372	425.149846581493	420.174968303068	414.858711449286	410.695411021113	405.555734642333	400.380626618287	395.193369458573	390.29430678942	385.619637606499	381.499289199871	377.524508462258	374.351313339944	370.89910122111	368.294064126169	366.747262149503	364.955922816617	363.66860694511	362.515560287712	362.453739024084	361.921809710774	362.30138227645	362.658266291148	363.534248489906	365.209300929007	367.108610812924	369.0148264812	371.330414843256	373.968419664548	0	0	0	0	0	0	0	0	0	0	0	0	0	0	0	0	0	0	0	0	0	0	0	0	0	234.6	2661.6	0.233	-1.7458	3383.12	1	2661.6	3160.15	51	0.9	2	30.1	30.2	30.2	30.3	30.3	30.4	30.4	30.5	30.5	30.5	30.5	30.5	30.5	30.5	30.6	30.6	30.6	30.6	30.6	30.5	30.5	30.5	30.6	30.6	30.6	30.6	30.6	30.6	30.6	30.6	30.6	30.6	30.6	30.6	30.6	30.6	30.6	30.6	30.6	30.6	30.6	30.6	30.6	30.6	30.6	30.6	30.6	30.6	30.6	30.6	30.6	30.6	30.6	30.6	30.6	30.6	30.6	30.6	30.6	30.6	30.5	30.5	30.6	30.5	30.6	30.5	30.6	30.6	30.6	30.6	30.6	30.6	30.6	30.6	30.6	30.6	30.5	30.5	30.5	30.6	30.6	30.6	30.6	30.6	30.5	30.5	30.5	30.6	30.5	30.6	30.6	30.6	30.6	30.6	30.6	30.6	30.6	30.6	30.6	30.6	30.6	30.6	30.6	30.6	30.6	30.6	30.6	30.6	30.6	30.6	30.5	30.6	30.6	30.6	30.6	30.6	30.6	30.6	30.6	30.6	30.6	30.6	30.6	30.6	30.6	30.6	30.6	30.6	30.6	30.6	30.6	30.6	30.6	30.6	30.6	30.5	30.5	30.6	30.6	30.6	30.6	30.6	30.6	30.6	30.6	30.6	30.6	30.6	30.6	30.6	30.6	30.6	30.6	30.6	30.6	30.6	30.6	30.6	30.6	30.6	30.6	30.6	30.6	30.6	30.6	30.6	30.6	30.6	30.6	30.6	30.6	30.6	30.6	30.6	30.6	30.6	30.6	30.6	30.6	30.6	30.6	30.6	30.6	30.6	30.6	30.6	30.6	30.6	30.6	30.6	30.6	30.6	30.6	30.6	30.6	30.6	30.6	30.6	30.6	30.6	30.6	30.6	30.6	30.6	30.6	30.6	30.6	30.6	30.6	30.6	30.6	30.6	30.6	30.5	30.6	30.6	30.6	30.6	30.6	30.6	30.6	30.6	30.6	30.6	30.6	30.6	30.6	30.6	30.6	30.6	30.6	30.6	30.6	30.6	30.6	30.6	30.6	30.6	30.6	30.6	30.6	30.6	30.6	30.6	30.6	30.6	30.6	30.6	30.6	30.6	30.6	30.6	30.6	30.6	30.6	30.6	30.6	30.6	30.6	30.6	30.6	30.6	30.6	30.6	30.6	30.5	30.6	30.6	30.6	30.6	30.6	30.6	30.6	30.6	30.6	30.6	30.6	30.6	30.6	30.6	30.6	30.6	30.6	30.6	30.6	30.6	30.6	30.6	30.6	30.6	30.6	30.6	30.6	30.6	30.6	30.6	30.6	30.6	30.6	30.6	30.5	30.6	30.6	30.6	30.6	30.6	30.6	30.6	30.6	30.6	30.6	30.6	30.6	30.6	30.6	30.6	30.5	30.5	30.6	30.6	30.6	30.5	30.6	30.6	30.6	30.6	30.6	30.6	30.6	30.6	30.6	30.6	30.6	30.6	30.6	30.6	30.6	30.6	30.6	30.6	30.6	30.6	30.6	30.6	30.6	30.6	30.6	30.6	30.6	30.6	30.6	30.6	30.6	30.6	30.6	30.6	30.6	30.6	30.6	30.6	30.6	0	0	0	0	0.120081135027029	2421.65	0.202863463013241	2661.6	Bem1-Aid	yWT3b	YP0.5%D	WT3b
NaN	NaN	NaN	NaN	NaN	NaN	224.53	3160.15	51	2	1	0.9	3.57	0.089	12.02	0.089	20.45	0.089	28.88	0.089	37.33	0.089	45.77	0.089	54.2	0.088	62.65	0.088	71.12	0.088	79.57	0.088	88	0.088	96.45	0.088	104.88	0.088	113.32	0.088	121.92	0.088	130.78	0.088	140.12	0.088	148.55	0.088	157.43	0.088	173.3	0.088	181.75	0.088	190.33	0.088	198.85	0.088	207.32	0.088	215.92	0.088	224.53	0.088	234.6	0.088	243.77	0.088	252.45	0.088	262.95	0.088	271.38	0.088	280.3	0.088	290.1	0.088	298.82	0.088	307.42	0.089	323.13	0.089	331.6	0.089	340.43	0.088	349.35	0.089	358.05	0.089	366.6	0.089	375.8	0.089	384.98	0.089	395.17	0.089	403.88	0.089	412.98	0.089	421.77	0.089	430.53	0.089	440.6	0.089	451	0.089	459.65	0.089	468.43	0.089	477.18	0.089	485.75	0.089	494.92	0.089	503.45	0.089	515.07	0.089	523.65	0.089	532.2	0.089	541.77	0.089	554.48	0.089	562.97	0.089	571.58	0.089	580.2	0.089	588.82	0.089	597.27	0.09	605.93	0.09	614.57	0.09	623.2	0.089	632.42	0.09	641.6	0.09	650.25	0.09	659.75	0.09	668.62	0.09	677.4	0.09	691.43	0.09	700.07	0.09	708.65	0.09	717.45	0.09	726.17	0.09	734.68	0.09	743.23	0.09	751.68	0.09	760.13	0.09	773.93	0.09	782.47	0.09	791.28	0.09	800.17	0.09	808.83	0.09	817.3	0.09	825.75	0.09	834.3	0.09	843.13	0.09	854.12	0.09	862.65	0.09	871.58	0.09	880.43	0.091	888.88	0.09	897.58	0.09	906.15	0.091	916.92	0.09	925.65	0.09	934.5	0.09	943.25	0.09	951.97	0.09	960.72	0.09	969.43	0.09	979.32	0.09	988.23	0.091	1001.23	0.09	1010.05	0.091	1018.67	0.091	1027.13	0.09	1035.9	0.09	1046.45	0.09	1058.48	0.09	1067.28	0.09	1075.73	0.09	1084.27	0.09	1092.97	0.09	1102.03	0.09	1113.05	0.09	1121.95	0.09	1130.72	0.091	1139.93	0.09	1148.97	0.09	1158.8	0.09	1169.63	0.09	1178.25	0.09	1187.32	0.09	1196.13	0.091	1209.1	0.09	1217.57	0.09	1226.07	0.09	1235.13	0.09	1246.93	0.09	1255.68	0.09	1264.12	0.09	1273.48	0.09	1284.05	0.09	1292.65	0.09	1301.83	0.09	1310.8	0.09	1319.72	0.09	1329.93	0.09	1341.7	0.09	1351.17	0.09	1361.07	0.09	1371.2	0.09	1379.7	0.09	1388.52	0.09	1398.97	0.09	1408.55	0.09	1417.95	0.09	1426.92	0.09	1435.7	0.09	1446.15	0.09	1455.47	0.089	1470.8	0.09	1479.3	0.09	1488.02	0.09	1501.08	0.089	1509.55	0.09	1518	0.09	1526.43	0.09	1536.7	0.09	1549.47	0.09	1557.95	0.09	1566.52	0.089	1575.37	0.09	1586.67	0.09	1595.15	0.09	1605.18	0.089	1614.6	0.09	1624	0.09	1632.52	0.09	1641.15	0.089	1654.02	0.089	1662.58	0.089	1671.18	0.089	1680.35	0.09	1689.48	0.089	1699.57	0.089	1710.48	0.089	1719	0.09	1727.62	0.09	1738.77	0.09	1747.2	0.09	1757.15	0.089	1766.22	0.09	1775.95	0.09	1784.4	0.09	1793.33	0.089	1803.67	0.089	1813.65	0.089	1823.47	0.089	1832.13	0.089	1841.92	0.089	1850.67	0.089	1866.42	0.089	1874.93	0.089	1883.43	0.09	1892	0.089	1900.72	0.089	1909.43	0.089	1919.02	0.089	1928.15	0.09	1940.85	0.089	1949.45	0.089	1958.5	0.089	1967.33	0.089	1975.85	0.089	1984.38	0.089	1997.2	0.089	2005.7	0.089	2014.3	0.089	2022.88	0.089	2035.05	0.089	2043.88	0.09	2052.8	0.089	2061.23	0.09	2069.78	0.089	2079.4	0.09	2089.35	0.089	2099.5	0.089	2108.28	0.089	2117.02	0.089	2126.9	0.089	2136.08	0.089	2144.88	0.089	2154.2	0.09	2164	0.089	2174.13	0.089	2182.82	0.089	2192.28	0.09	2203.58	0.09	2212.55	0.089	2221.02	0.089	2229.52	0.09	2238.6	0.089	2247.45	0.089	2257.13	0.089	2270.92	0.089	2279.35	0.089	2287.88	0.089	2296.33	0.089	2307.27	0.089	2315.97	0.089	2324.77	0.089	2341.72	0.089	2350.17	0.089	2358.95	0.089	2367.47	0.089	2376.17	0.089	2384.77	0.09	2394.47	0.089	2404.75	0.089	2413.18	0.089	2421.65	0.089	2432.4	0.089	2441	0.089	2449.63	0.089	2458.4	0.089	2467.93	0.089	2476.65	0.09	2493.35	0.089	2501.8	0.089	2510.3	0.089	2518.75	0.089	2527.22	0.089	2535.78	0.089	2546.07	0.089	2556.55	0.089	2571.42	0.089	2580.15	0.089	2588.58	0.089	2597.03	0.089	2605.6	0.089	2615.12	0.089	2626.43	0.089	2635.1	0.09	2644.3	0.089	2652.9	0.089	2661.6	0.089	2670.48	0.089	2681.33	0.089	2691.13	0.089	2700.42	0.089	2709.73	0.089	2718.3	0.089	2731.13	0.089	2739.87	0.089	2748.48	0.089	2757.35	0.09	2766.27	0.089	2779.3	0.089	2787.78	0.089	2796.28	0.089	2805.27	0.089	2813.8	0.089	2830.52	0.089	2839.25	0.089	2848.97	0.089	2857.68	0.089	2866.13	0.089	2874.93	0.09	2883.57	0.089	2894.48	0.089	2903	0.089	2916.1	0.089	2924.87	0.089	2933.45	0.089	2942.32	0.089	2951.12	0.089	2960.4	0.089	2978.8	0.089	2987.23	0.089	2995.77	0.089	3004.22	0.089	3012.65	0.089	3021.28	0.089	3033.57	0.089	3042.02	0.089	3050.47	0.089	3060.72	0.089	3069.32	0.089	3078.07	0.089	3088.37	0.09	3096.83	0.089	3105.55	0.089	3114.22	0.089	3124.75	0.089	3133.22	0.09	3141.95	0.089	3150.7	0.089	3160.15	0.089	3171.48	0.089	3179.93	0.089	3188.37	0.089	3196.87	0.089	3205.63	0.089	3214.68	0.089	3223.48	0.089	3232.45	0.089	3242.98	0.089	3251.45	0.09	3260.2	0.089	3268.95	0.089	3277.4	0.089	3285.9	0.089	3294.55	0.089	3303.98	0.089	3312.75	0.089	3321.53	0.089	3330.88	0.089	3339.7	0.089	3348.23	0.089	3357.1	0.089	3365.63	0.091	3374.67	0.089	3383.12	0.089																																																																																																																																																																																																																																																																																																																			F9	20210204_1-133-3abc_yp2-1-05-025-01D_plate2.xlsx	0.0886	0.091	0.089										0	0	0	0	0	0	0	0	0	0	0	0	0	0	0	0	0	0	0	0	0	0	0	0	0	0	0	0	0	0	0	0	0	0	0	0	0	0	0	0	0	0	0	0	0	0	0	0	0	0	0	0	0	0	0	0	0	0	0	0	0	0	0	0	0	0	0	0	0	0	0	0	0	0	0	0	0	0	0	0	0	0	0	0	0	0	0	0	0	0	0	0	0	0	2389.22970195334	2636.21163377885	2944.23330424771	3331.79157537735	2188.52283120763	2440.21354829993	2756.69420114035	3172.37177089905	3737.74812552891	4539.96666574277	5772.62985079084	3114.0530734905	3764.67303245747	4747.35904162725	6408.84440772248	9844.82234028876	21145.6192921446	-153024.567704212	-16683.7914432362	-8844.83763614965	-6023.8791893766	-4571.20838643194	-3684.10260256803	-3085.50804685716	-2654.30639734896	-2332.9741056827	-2082.31808502666	-1880.99845656319	-2567.40297603146	-2305.34206283767	-2091.35229187277	-3047.61082433008	-2739.75909180946	-2488.42254176641	-2279.21134728348	-2101.75621585612	-1948.93151358798	-1816.74378097918	0	0	0	0	0	0	0	0	0	0	0	0	0	0	0	0	0	0	0	0	0	0	0	0	0	0	0	0	0	0	0	0	0	0	0	0	0	0	0	0	0	0	0	0	0	0	0	0	0	0	0	0	0	0	0	0	0	0	0	0	0	0	0	0	0	0	0	0	0	0	0	0	0	0	0	0	0	0	0	0	0	0	0	0	0	0	0	0	0	0	0	0	0	0	0	0	0	0	0	0	0	0	0	0	0	0	0	0	0	0	0	0	0	0	0	0	0	0	0	0	0	0	0	0	0	0	0	0	0	0	0	0	0	0	0	0	0	0	0	0	0	0	0	0	0	0	0	0	0	0	0	0	0	0	0	0	0	0	0	0	0	0	0	0	0	0	0	0	0	0	0	0	0	0	0	0	0	0	0	0	0	0	0	0	0	0	0	0	0	0	0	0	0	0	0	0	0	0	0	0	0	0	0	0	0	0	0	0	0	0	0	0	0	0	0	0	0	0	0	0	0	0	0	0	0	0	0	0	0	0	0	0	0	0	0	0	0	0	0	0	0	0	0	0	0	0	0	0	0	0	0	0	0	0	0	0	0	0	0	0	0	0	0	0	0	0	0	0	0	0	0	0	0	0	0	0	0	0	0	0	0	0	0	0	0	0	0	0	0	0	0	0	0	0	0	0	0	0	0	0	0	0	0	0	0	0	0	0	0	0	0	0	0	0	0	0	0	0	0	0	0	0	0	0	0	0	0	0	0	0	0	0	0	0	0	0	0	0	0	0	0	0	0	0	0	0	0	0	0	0	0	0	0	0	0	0	0	0	0	0	0	0	0	0	0	0	0	0	0	0	0	0	0	0	0	0	0	0	0	0	0	0	0	0	0	0	0	0	0	0	0	0	0	0	0	0	0	0	0	0	0	0	0	0	0	0	0	0	0	0	0	0	0	0	0	0	0	0	0	0	0	0	0	0	0	0	0	0	0	0	0	0	0	0	0	0	0	0	0	0	0	0	0	0	0	0	0	0	0	0	0	0	0	0	0	0	0	0	0	0	0	0	0	0	0	0	0	0	0	0	0	0	0	0	0	0	0	0	0	0	0	0	0	0	0	0	0	0	0	0	0	0	0	0	0	0	0	0	0	0	0	0	0	0	0	0	0	0	0	0	0	0	0	0	0	0	0	0	0	0	0	0	0	0	0	0	0	0	0	0	0	0	0	0	0	0	0	0	0	0	0	0	0	0	0	0	0	0	0	0	0	0	0	0	0	0	0	0	0	0	0	0	0	0	0	0	0	0	0	0	0	0	0	0	0	0	0	0	0	0	0	0	0	0	0	0	0	0	0	0	632.42	NaN	NaN	3384.12	3383.12	1	3161.15	3160.15	51	0.9	2	30.1	30.2	30.2	30.3	30.3	30.4	30.4	30.5	30.5	30.5	30.5	30.5	30.5	30.5	30.6	30.6	30.6	30.6	30.6	30.5	30.5	30.5	30.6	30.6	30.6	30.6	30.6	30.6	30.6	30.6	30.6	30.6	30.6	30.6	30.6	30.6	30.6	30.6	30.6	30.6	30.6	30.6	30.6	30.6	30.6	30.6	30.6	30.6	30.6	30.6	30.6	30.6	30.6	30.6	30.6	30.6	30.6	30.6	30.6	30.6	30.5	30.5	30.6	30.5	30.6	30.5	30.6	30.6	30.6	30.6	30.6	30.6	30.6	30.6	30.6	30.6	30.5	30.5	30.5	30.6	30.6	30.6	30.6	30.6	30.5	30.5	30.5	30.6	30.5	30.6	30.6	30.6	30.6	30.6	30.6	30.6	30.6	30.6	30.6	30.6	30.6	30.6	30.6	30.6	30.6	30.6	30.6	30.6	30.6	30.6	30.5	30.6	30.6	30.6	30.6	30.6	30.6	30.6	30.6	30.6	30.6	30.6	30.6	30.6	30.6	30.6	30.6	30.6	30.6	30.6	30.6	30.6	30.6	30.6	30.6	30.5	30.5	30.6	30.6	30.6	30.6	30.6	30.6	30.6	30.6	30.6	30.6	30.6	30.6	30.6	30.6	30.6	30.6	30.6	30.6	30.6	30.6	30.6	30.6	30.6	30.6	30.6	30.6	30.6	30.6	30.6	30.6	30.6	30.6	30.6	30.6	30.6	30.6	30.6	30.6	30.6	30.6	30.6	30.6	30.6	30.6	30.6	30.6	30.6	30.6	30.6	30.6	30.6	30.6	30.6	30.6	30.6	30.6	30.6	30.6	30.6	30.6	30.6	30.6	30.6	30.6	30.6	30.6	30.6	30.6	30.6	30.6	30.6	30.6	30.6	30.6	30.6	30.6	30.5	30.6	30.6	30.6	30.6	30.6	30.6	30.6	30.6	30.6	30.6	30.6	30.6	30.6	30.6	30.6	30.6	30.6	30.6	30.6	30.6	30.6	30.6	30.6	30.6	30.6	30.6	30.6	30.6	30.6	30.6	30.6	30.6	30.6	30.6	30.6	30.6	30.6	30.6	30.6	30.6	30.6	30.6	30.6	30.6	30.6	30.6	30.6	30.6	30.6	30.6	30.6	30.5	30.6	30.6	30.6	30.6	30.6	30.6	30.6	30.6	30.6	30.6	30.6	30.6	30.6	30.6	30.6	30.6	30.6	30.6	30.6	30.6	30.6	30.6	30.6	30.6	30.6	30.6	30.6	30.6	30.6	30.6	30.6	30.6	30.6	30.6	30.5	30.6	30.6	30.6	30.6	30.6	30.6	30.6	30.6	30.6	30.6	30.6	30.6	30.6	30.6	30.6	30.5	30.5	30.6	30.6	30.6	30.5	30.6	30.6	30.6	30.6	30.6	30.6	30.6	30.6	30.6	30.6	30.6	30.6	30.6	30.6	30.6	30.6	30.6	30.6	30.6	30.6	30.6	30.6	30.6	30.6	30.6	30.6	30.6	30.6	30.6	30.6	30.6	30.6	30.6	30.6	30.6	30.6	30.6	30.6	30.6	0	0	0	0					Bem1-Aid	yWT3b	YP0.25%D	WT3b
237.967554894486	206.845619587202	280.113329830899	NaN	NaN	NaN	224.53	3160.15	51	2	1	0.9	3.57	0.083	12.02	0.083	20.45	0.083	28.88	0.083	37.33	0.083	45.77	0.083	54.2	0.083	62.65	0.083	71.12	0.083	79.57	0.083	88	0.083	96.45	0.083	104.88	0.083	113.32	0.083	121.92	0.083	130.78	0.083	140.12	0.083	148.55	0.083	157.43	0.083	173.3	0.084	181.75	0.084	190.33	0.083	198.85	0.084	207.32	0.084	215.92	0.084	224.53	0.083	234.6	0.084	243.77	0.084	252.45	0.084	262.95	0.084	271.38	0.084	280.3	0.084	290.1	0.084	298.82	0.085	307.42	0.084	323.13	0.085	331.6	0.085	340.43	0.085	349.35	0.085	358.05	0.086	366.6	0.085	375.8	0.085	384.98	0.085	395.17	0.086	403.88	0.085	412.98	0.086	421.77	0.085	430.53	0.085	440.6	0.086	451	0.086	459.65	0.086	468.43	0.086	477.18	0.086	485.75	0.086	494.92	0.086	503.45	0.086	515.07	0.086	523.65	0.086	532.2	0.086	541.77	0.086	554.48	0.086	562.97	0.086	571.58	0.087	580.2	0.086	588.82	0.086	597.27	0.086	605.93	0.087	614.57	0.086	623.2	0.087	632.42	0.087	641.6	0.087	650.25	0.087	659.75	0.087	668.62	0.087	677.4	0.087	691.43	0.087	700.07	0.087	708.65	0.087	717.45	0.087	726.17	0.087	734.68	0.087	743.23	0.087	751.68	0.087	760.13	0.087	773.93	0.087	782.47	0.087	791.28	0.087	800.17	0.087	808.83	0.087	817.3	0.088	825.75	0.088	834.3	0.087	843.13	0.088	854.12	0.088	862.65	0.088	871.58	0.087	880.43	0.087	888.88	0.088	897.58	0.087	906.15	0.087	916.92	0.087	925.65	0.088	934.5	0.088	943.25	0.087	951.97	0.087	960.72	0.087	969.43	0.087	979.32	0.087	988.23	0.087	1001.23	0.087	1010.05	0.087	1018.67	0.087	1027.13	0.087	1035.9	0.087	1046.45	0.087	1058.48	0.087	1067.28	0.087	1075.73	0.087	1084.27	0.087	1092.97	0.087	1102.03	0.087	1113.05	0.087	1121.95	0.087	1130.72	0.087	1139.93	0.087	1148.97	0.088	1158.8	0.087	1169.63	0.087	1178.25	0.087	1187.32	0.087	1196.13	0.087	1209.1	0.087	1217.57	0.087	1226.07	0.087	1235.13	0.087	1246.93	0.086	1255.68	0.087	1264.12	0.087	1273.48	0.087	1284.05	0.087	1292.65	0.087	1301.83	0.087	1310.8	0.087	1319.72	0.087	1329.93	0.087	1341.7	0.087	1351.17	0.086	1361.07	0.087	1371.2	0.086	1379.7	0.087	1388.52	0.086	1398.97	0.087	1408.55	0.087	1417.95	0.087	1426.92	0.086	1435.7	0.086	1446.15	0.087	1455.47	0.086	1470.8	0.086	1479.3	0.086	1488.02	0.086	1501.08	0.086	1509.55	0.086	1518	0.086	1526.43	0.086	1536.7	0.086	1549.47	0.086	1557.95	0.086	1566.52	0.086	1575.37	0.086	1586.67	0.086	1595.15	0.086	1605.18	0.086	1614.6	0.086	1624	0.086	1632.52	0.086	1641.15	0.086	1654.02	0.086	1662.58	0.086	1671.18	0.086	1680.35	0.086	1689.48	0.086	1699.57	0.085	1710.48	0.086	1719	0.086	1727.62	0.085	1738.77	0.086	1747.2	0.086	1757.15	0.086	1766.22	0.086	1775.95	0.086	1784.4	0.086	1793.33	0.086	1803.67	0.086	1813.65	0.086	1823.47	0.085	1832.13	0.086	1841.92	0.085	1850.67	0.086	1866.42	0.086	1874.93	0.086	1883.43	0.086	1892	0.085	1900.72	0.086	1909.43	0.086	1919.02	0.085	1928.15	0.085	1940.85	0.085	1949.45	0.086	1958.5	0.085	1967.33	0.085	1975.85	0.085	1984.38	0.085	1997.2	0.085	2005.7	0.086	2014.3	0.086	2022.88	0.086	2035.05	0.086	2043.88	0.085	2052.8	0.085	2061.23	0.085	2069.78	0.086	2079.4	0.085	2089.35	0.085	2099.5	0.085	2108.28	0.085	2117.02	0.085	2126.9	0.085	2136.08	0.086	2144.88	0.086	2154.2	0.085	2164	0.086	2174.13	0.085	2182.82	0.085	2192.28	0.085	2203.58	0.086	2212.55	0.086	2221.02	0.086	2229.52	0.085	2238.6	0.085	2247.45	0.085	2257.13	0.085	2270.92	0.085	2279.35	0.086	2287.88	0.086	2296.33	0.086	2307.27	0.086	2315.97	0.085	2324.77	0.086	2341.72	0.086	2350.17	0.086	2358.95	0.085	2367.47	0.086	2376.17	0.086	2384.77	0.086	2394.47	0.086	2404.75	0.086	2413.18	0.085	2421.65	0.086	2432.4	0.086	2441	0.085	2449.63	0.086	2458.4	0.086	2467.93	0.085	2476.65	0.086	2493.35	0.086	2501.8	0.086	2510.3	0.086	2518.75	0.086	2527.22	0.086	2535.78	0.086	2546.07	0.086	2556.55	0.085	2571.42	0.086	2580.15	0.086	2588.58	0.086	2597.03	0.086	2605.6	0.086	2615.12	0.085	2626.43	0.086	2635.1	0.086	2644.3	0.085	2652.9	0.086	2661.6	0.086	2670.48	0.086	2681.33	0.086	2691.13	0.086	2700.42	0.086	2709.73	0.086	2718.3	0.086	2731.13	0.086	2739.87	0.086	2748.48	0.086	2757.35	0.086	2766.27	0.086	2779.3	0.086	2787.78	0.086	2796.28	0.086	2805.27	0.086	2813.8	0.087	2830.52	0.086	2839.25	0.087	2848.97	0.086	2857.68	0.087	2866.13	0.087	2874.93	0.087	2883.57	0.087	2894.48	0.087	2903	0.087	2916.1	0.087	2924.87	0.087	2933.45	0.087	2942.32	0.087	2951.12	0.087	2960.4	0.087	2978.8	0.087	2987.23	0.088	2995.77	0.087	3004.22	0.088	3012.65	0.088	3021.28	0.088	3033.57	0.088	3042.02	0.088	3050.47	0.088	3060.72	0.088	3069.32	0.088	3078.07	0.089	3088.37	0.089	3096.83	0.089	3105.55	0.089	3114.22	0.09	3124.75	0.09	3133.22	0.09	3141.95	0.09	3150.7	0.09	3160.15	0.09	3171.48	0.09	3179.93	0.09	3188.37	0.09	3196.87	0.091	3205.63	0.091	3214.68	0.091	3223.48	0.091	3232.45	0.091	3242.98	0.092	3251.45	0.092	3260.2	0.092	3268.95	0.092	3277.4	0.092	3285.9	0.093	3294.55	0.093	3303.98	0.093	3312.75	0.094	3321.53	0.094	3330.88	0.094	3339.7	0.094	3348.23	0.094	3357.1	0.095	3365.63	0.096	3374.67	0.096	3383.12	0.097	234.6	0.0842507262288198	-9.64301825179152	243.77	0.0842845835240783	-9.6044835868282	252.45	0.0843174756142004	-9.56800802609956	262.95	0.0843583920500846	-9.52388436392781	271.38	0.0843921598932786	-9.48845936658421	280.3	0.0844288049856082	-9.45097526500593	290.1	0.0844701782712494	-9.40979318031231	298.82	0.084507998250867	-9.37314952944206	307.42	0.0845462505792578	-9.33701014899663	323.13	0.0846186505304116	-9.27099274588062	331.6	0.0846590813480943	-9.23539965839542	340.43	0.0847023061550004	-9.19829375963575	349.35	0.0847471150641814	-9.16080965805747	358.05	0.0847919547812117	-9.12425005225803	366.6	0.0848371424556071	-9.08832078448961	375.8	0.0848870389906938	-9.04966005192008	384.98	0.0849381777957679	-9.01108336442136	395.17	0.0849965675503086	-8.96826240084707	403.88	0.0850478691157246	-8.93166077251222	412.98	0.0851028763468916	-8.89342026529671	421.77	0.0851574121710011	-8.85648245667865	430.53	0.0852131689200487	-8.8196707156668	440.6	0.08527904634447	-8.77735402251732	451	0.0853491416344811	-8.7336505856996	459.65	0.0854090814847157	-8.69730109257716	468.43	0.0854714864179442	-8.6604053064945	477.18	0.0855352863391676	-8.62363558801805	485.75	0.085599370008459	-8.58762227517883	494.92	0.085669735237743	-8.54908761021551	503.45	0.0857368984334353	-8.51324238751789	515.07	0.085831118395937	-8.46441220138116	523.65	0.0859027642729488	-8.42835686600654	532.2	0.085975963199723	-8.39242759823812	541.77	0.0860600861148018	-8.35221203185873	554.48	0.0861754980745589	-8.29880138936322	562.97	0.0862550056054377	-8.26312425680721	571.58	0.0863376702552178	-8.22694285382638	580.2	0.0864225339592776	-8.19071942831015	588.82	0.0865095554104233	-8.15449600279392	597.27	0.0865970078906707	-8.11898696037952	605.93	0.08668889529384	-8.08259544472168	614.57	0.0867829096255364	-8.04628797413464	623.2	0.0868792069903132	-8.01002252608301	632.42	0.0869847978458652	-7.97127774844268	641.6	0.0870927859697483	-7.93270106094396	650.25	0.0871972160196304	-7.89635156782152	659.75	0.0873149807566019	-7.85643015918994	668.62	0.0874279168001771	-7.81915617028867	677.4	0.087542617715862	-7.78226038420601	691.43	0.0877321031364037	-7.72330276703749	700.07	0.0878527044217345	-7.68699529645045																																																																																																																																																										G9	20210204_1-133-3abc_yp2-1-05-025-01D_plate2.xlsx	0.083	0.097	0.097										0	0	0	0	0	0	0	0	0	0	0	0	0	0	0	0	0	0	0	0	0	0	0	0	0	0	0	0	0	0	0	0	0	0	0	0	0	0	0	0	0	0	0	0	0	0	0	0	0	0	0	237.967554894486	247.343101325643	258.717034332544	272.535190597013	289.470854851638	310.397664470003	336.675369736555	370.352694241227	376.379439354049	424.797697429911	438.634500180879	455.238790495595	475.152877315261	479.831540511143	454.714903454394	480.853639371788	492.581900250153	508.387847302507	490.640373997117	533.030261723313	540.111069749744	569.616763293278	637.683148151934	658.941321932555	684.373714076388	675.352258125101	669.743424898775	704.585181304011	745.406010626675	793.867990303276	852.015717416747	923.797680812039	1012.93566421773	1128.62561046706	1280.25774537173	1486.10965486138	1781.41639454235	1814.42260950437	2295.56238508804	3165.19588649998	5183.58585091345	5860.92576823876	22600.245422781	54911.0085380641	-128023.838304587	-29497.7389625274	-16672.2173251108	-11628.2809366007	-8926.35190411686	-17671.6874461134	-11712.6529369667	-8765.57827799546	-7008.40692983835	-5841.32248575166	-5008.71361220937	-4387.55123674544	-3903.63165895473	-3514.9906040281	-3195.8650068603	-2270.41640816267	-2159.43189427719	-2058.47516504171	-1966.89562861472	-1884.03318764357	-2111.34841244726	-2418.38777541998	-2321.61755215969	-2719.81915373016	-3315.29696743975	-4306.13712070684	-2952.35995097272	-2920.27773837329	-2742.62210504512	-2765.55933323023	-2188.62915958047	-2224.22428800942	-2760.86341178795	-3680.55694991038	-2802.93816856774	-2283.00472566407	-2395.43458723851	-2019.05604818918	-1755.13262737962	-1562.11806922354	-1417.34599751071	-1304.12170996305	-1213.4599126824	-1139.37880538579	-1078.01882210282	-1027.58763154966	-987.048079928151	-952.889490405493	-923.911803113783	-899.375379934073	-879.226445390088	-862.44952349923	-849.584939757933	-839.583617900465	-832.191606765754	-827.167033500148	-882.162563547732	-885.291065459244	-891.471321490702	-900.275007295927	-912.157392695758	-927.308639712519	-841.987598421199	-865.44864912934	-892.678764128408	-823.898484637217	-791.817104495328	-823.211500391703	-859.948335177256	-903.081536357493	-954.61375253746	-1015.86957427182	-1090.09728202747	-1182.26496713832	-1298.91081338186	-1214.92765576354	-1363.48063038996	-1141.60140818632	-1287.31106115254	-1292.29688566868	-1495.53291781807	-1507.45418219867	-1449.07375487193	-1749.06265766251	-2227.79352913455	-1778.50335220879	-1489.91599773816	-1493.81984431689	-1596.71615424317	-1388.79985978652	-1236.54259851987	-1120.61262741006	-1031.23895377832	-959.77758254035	-1031.10768261422	-1112.61515086447	-1207.64304864954	-1324.13823100443	-1216.96736463195	-1132.46201638446	-1064.72483854945	-1174.11997277387	-1108.31290190549	-1055.57443339667	-1013.17480123299	-979.124137673855	-951.833364922658	-930.530641169496	-1049.50571373306	-1202.22762012897	-1176.87616275246	-1383.47370418658	-1360.45671788057	-1128.9568878467	-1120.39898950605	-1328.75604877527	-1319.88342984294	-1601.26319890544	-1584.91301557711	-1582.68622272196	-1594.51334759178	-1621.20581939168	-1664.8426070499	-2291.31151873868	-3667.38869962067	-9156.51527142582	-10827.6159416146	-13355.0581406842	-17026.9090199223	9791.61795576896	3855.30654882347	3652.68583808354	2293.8290841086	2210.55254668855	1642.63053949312	1306.0462912832	1289.08396927243	1558.34625717519	1547.17615177105	1265.9313156006	1535.90400992875	1537.96959915706	1553.18398954372	2020.46229402557	2069.19237565103	1639.55212981078	1357.59444450503	1157.76924686186	1011.07936473021	1029.8302298522	1054.9820323535	1087.83744285013	1119.46012261188	1157.99423547916	1206.71652745963	1267.76719613968	1344.34746637283	1441.33920323385	1987.43551421191	1694.72492599549	1476.21231251475	2055.38918782672	1742.07669672803	1927.00840501295	2181.52573920324	2548.61719247756	2160.59267455454	1874.0841127857	1652.98176100066	1874.93229589589	2193.92204817428	2682.71844281348	3517.41739257641	5210.02089089157	4246.84197292591	3581.88248765071	3093.35536215974	2723.17999965655	3729.40429273364	2456.81086752268	2276.51298320702	1745.08684320794	2165.33724804526	1708.42398035674	1419.9321154055	1220.8717360947	1075.66265705228	965.523981541645	1002.32683323038	916.699338213457	847.856938587257	889.704808351184	833.019510126387	785.037906539512	832.326861556654	793.767164939644	719.379825053757	697.213592454236	643.821051604978	600.443108924328	564.544586271544	534.745874720841	509.791007511679	524.500760096849	506.461002247538	491.102925908078	463.99432103172	441.540663873377	422.672326950514	430.942172644845	408.025508608166	389.189531089531	393.648743019726	379.938038186906	368.544798348156	359.183436852049	351.951595701312	346.302422384456	342.036251355313	333.811079481286	327.250418530422	322.581149352438	319.28158322585	317.27021623397	312.512371635395	309.230261987846	307.66883343679	307.432671403585	308.497414881078	307.321108408522	298.023353126037	299.934972036704	291.223478377079	292.649116212203	286.998156194607	282.597492079478	279.345264693683	274.721844232292	269.250478085778	265.136892711429	260.585776714971	0	0	0	0	0	0	0	0	0	0	0	0	0	0	0	0	0	0	0	0	0	0	0	0	0	0	0	0	0	0	0	0	0	0	0	0	0	0	0	0	0	0	0	0	0	0	0	0	0	0	0	0	0	0	0	0	0	0	0	0	0	0	0	0	0	0	0	0	0	0	0	0	0	0	0	0	0	0	0	0	0	0	0	0	0	0	0	0	0	0	0	0	0	0	0	0	0	0	0	0	0	0	0	0	0	0	0	0	0	0	0	0	0	0	0	0	0	0	0	0	0	0	0	0	0	0	0	0	0	0	0	0	0	0	0	0	0	0	0	0	0	0	0	0	0	0	0	0	0	0	0	0	0	0	0	0	0	0	0	0	0	0	0	0	0	0	0	0	0	0	0	0	0	0	0	0	0	0	0	0	0	0	0	0	0	0	0	0	0	0	0	0	0	0	0	0	0	0	0	0	0	0	0	0	0	0	0	0	0	0	0	0	0	0	0	0	0	0	0	0	0	0	0	0	0	0	0	0	0	0	0	0	0	0	0	0	0	0	0	0	0	0	0	0	0	0	0	0	0	0	0	0	0	0	0	0	0	0	0	0	0	0	0	0	0	0	0	0	0	0	0	0	0	0	0	0	0	0	0	0	0	0	0	0	0	0	0	0	0	0	0	0	0	0	0	0	0	0	0	0	0	0	0	0	0	0	0	0	0	0	0	0	0	0	0	0	0	0	0	0	0	0	0	0	0	0	0	0	0	0	0	0	0	0	0	0	0	0	0	0	0	0	0	0	0	0	0	0	0	0	0	0	0	0	0	0	0	0	0	0	0	0	0	0	0	0	0	0	0	0	0	0	0	0	0	0	0	0	0	0	0	0	0	0	0	0	234.6	NaN	NaN	3384.12	3383.12	1	3161.15	3160.15	51	0.9	2	30.1	30.2	30.2	30.3	30.3	30.4	30.4	30.5	30.5	30.5	30.5	30.5	30.5	30.5	30.6	30.6	30.6	30.6	30.6	30.5	30.5	30.5	30.6	30.6	30.6	30.6	30.6	30.6	30.6	30.6	30.6	30.6	30.6	30.6	30.6	30.6	30.6	30.6	30.6	30.6	30.6	30.6	30.6	30.6	30.6	30.6	30.6	30.6	30.6	30.6	30.6	30.6	30.6	30.6	30.6	30.6	30.6	30.6	30.6	30.6	30.5	30.5	30.6	30.5	30.6	30.5	30.6	30.6	30.6	30.6	30.6	30.6	30.6	30.6	30.6	30.6	30.5	30.5	30.5	30.6	30.6	30.6	30.6	30.6	30.5	30.5	30.5	30.6	30.5	30.6	30.6	30.6	30.6	30.6	30.6	30.6	30.6	30.6	30.6	30.6	30.6	30.6	30.6	30.6	30.6	30.6	30.6	30.6	30.6	30.6	30.5	30.6	30.6	30.6	30.6	30.6	30.6	30.6	30.6	30.6	30.6	30.6	30.6	30.6	30.6	30.6	30.6	30.6	30.6	30.6	30.6	30.6	30.6	30.6	30.6	30.5	30.5	30.6	30.6	30.6	30.6	30.6	30.6	30.6	30.6	30.6	30.6	30.6	30.6	30.6	30.6	30.6	30.6	30.6	30.6	30.6	30.6	30.6	30.6	30.6	30.6	30.6	30.6	30.6	30.6	30.6	30.6	30.6	30.6	30.6	30.6	30.6	30.6	30.6	30.6	30.6	30.6	30.6	30.6	30.6	30.6	30.6	30.6	30.6	30.6	30.6	30.6	30.6	30.6	30.6	30.6	30.6	30.6	30.6	30.6	30.6	30.6	30.6	30.6	30.6	30.6	30.6	30.6	30.6	30.6	30.6	30.6	30.6	30.6	30.6	30.6	30.6	30.6	30.5	30.6	30.6	30.6	30.6	30.6	30.6	30.6	30.6	30.6	30.6	30.6	30.6	30.6	30.6	30.6	30.6	30.6	30.6	30.6	30.6	30.6	30.6	30.6	30.6	30.6	30.6	30.6	30.6	30.6	30.6	30.6	30.6	30.6	30.6	30.6	30.6	30.6	30.6	30.6	30.6	30.6	30.6	30.6	30.6	30.6	30.6	30.6	30.6	30.6	30.6	30.6	30.5	30.6	30.6	30.6	30.6	30.6	30.6	30.6	30.6	30.6	30.6	30.6	30.6	30.6	30.6	30.6	30.6	30.6	30.6	30.6	30.6	30.6	30.6	30.6	30.6	30.6	30.6	30.6	30.6	30.6	30.6	30.6	30.6	30.6	30.6	30.5	30.6	30.6	30.6	30.6	30.6	30.6	30.6	30.6	30.6	30.6	30.6	30.6	30.6	30.6	30.6	30.5	30.5	30.6	30.6	30.6	30.5	30.6	30.6	30.6	30.6	30.6	30.6	30.6	30.6	30.6	30.6	30.6	30.6	30.6	30.6	30.6	30.6	30.6	30.6	30.6	30.6	30.6	30.6	30.6	30.6	30.6	30.6	30.6	30.6	30.6	30.6	30.6	30.6	30.6	30.6	30.6	30.6	30.6	30.6	30.6	0	0	0	0	0.0854714864179442	468.43			Bem1-Aid	yWT3b	YP0.1%D	WT3b
NaN	NaN	NaN	NaN	NaN	NaN	224.53	3160.15	51	2	1	0.9	3.57	0.082	12.02	0.083	20.45	0.083	28.88	0.083	37.33	0.083	45.77	0.083	54.2	0.083	62.65	0.083	71.12	0.083	79.57	0.083	88	0.083	96.45	0.083	104.88	0.083	113.32	0.083	121.92	0.083	130.78	0.083	140.12	0.083	148.55	0.083	157.43	0.083	173.3	0.083	181.75	0.083	190.33	0.083	198.85	0.083	207.32	0.083	215.92	0.083	224.53	0.083	234.6	0.083	243.77	0.083	252.45	0.083	262.95	0.083	271.38	0.083	280.3	0.083	290.1	0.083	298.82	0.083	307.42	0.083	323.13	0.083	331.6	0.083	340.43	0.083	349.35	0.083	358.05	0.083	366.6	0.083	375.8	0.083	384.98	0.083	395.17	0.083	403.88	0.083	412.98	0.083	421.77	0.083	430.53	0.083	440.6	0.083	451	0.083	459.65	0.083	468.43	0.083	477.18	0.083	485.75	0.083	494.92	0.083	503.45	0.083	515.07	0.084	523.65	0.083	532.2	0.083	541.77	0.083	554.48	0.083	562.97	0.084	571.58	0.083	580.2	0.083	588.82	0.084	597.27	0.084	605.93	0.084	614.57	0.084	623.2	0.083	632.42	0.084	641.6	0.084	650.25	0.084	659.75	0.084	668.62	0.084	677.4	0.084	691.43	0.083	700.07	0.084	708.65	0.084	717.45	0.084	726.17	0.084	734.68	0.084	743.23	0.084	751.68	0.084	760.13	0.084	773.93	0.084	782.47	0.084	791.28	0.084	800.17	0.084	808.83	0.084	817.3	0.084	825.75	0.084	834.3	0.084	843.13	0.084	854.12	0.084	862.65	0.084	871.58	0.084	880.43	0.084	888.88	0.084	897.58	0.084	906.15	0.084	916.92	0.084	925.65	0.084	934.5	0.084	943.25	0.084	951.97	0.084	960.72	0.084	969.43	0.084	979.32	0.084	988.23	0.084	1001.23	0.084	1010.05	0.084	1018.67	0.084	1027.13	0.084	1035.9	0.084	1046.45	0.084	1058.48	0.084	1067.28	0.084	1075.73	0.084	1084.27	0.084	1092.97	0.084	1102.03	0.084	1113.05	0.084	1121.95	0.084	1130.72	0.084	1139.93	0.084	1148.97	0.084	1158.8	0.084	1169.63	0.084	1178.25	0.084	1187.32	0.084	1196.13	0.084	1209.1	0.084	1217.57	0.084	1226.07	0.084	1235.13	0.084	1246.93	0.084	1255.68	0.084	1264.12	0.084	1273.48	0.084	1284.05	0.084	1292.65	0.084	1301.83	0.084	1310.8	0.084	1319.72	0.084	1329.93	0.084	1341.7	0.084	1351.17	0.084	1361.07	0.084	1371.2	0.084	1379.7	0.084	1388.52	0.084	1398.97	0.084	1408.55	0.084	1417.95	0.084	1426.92	0.084	1435.7	0.084	1446.15	0.084	1455.47	0.084	1470.8	0.084	1479.3	0.084	1488.02	0.084	1501.08	0.084	1509.55	0.084	1518	0.084	1526.43	0.084	1536.7	0.084	1549.47	0.084	1557.95	0.084	1566.52	0.084	1575.37	0.084	1586.67	0.084	1595.15	0.084	1605.18	0.084	1614.6	0.084	1624	0.084	1632.52	0.084	1641.15	0.084	1654.02	0.084	1662.58	0.084	1671.18	0.084	1680.35	0.084	1689.48	0.084	1699.57	0.084	1710.48	0.084	1719	0.084	1727.62	0.084	1738.77	0.084	1747.2	0.084	1757.15	0.084	1766.22	0.084	1775.95	0.084	1784.4	0.084	1793.33	0.084	1803.67	0.084	1813.65	0.084	1823.47	0.084	1832.13	0.084	1841.92	0.084	1850.67	0.084	1866.42	0.084	1874.93	0.084	1883.43	0.084	1892	0.084	1900.72	0.084	1909.43	0.084	1919.02	0.084	1928.15	0.084	1940.85	0.084	1949.45	0.084	1958.5	0.084	1967.33	0.084	1975.85	0.084	1984.38	0.084	1997.2	0.084	2005.7	0.084	2014.3	0.084	2022.88	0.084	2035.05	0.084	2043.88	0.084	2052.8	0.084	2061.23	0.084	2069.78	0.084	2079.4	0.084	2089.35	0.084	2099.5	0.084	2108.28	0.084	2117.02	0.084	2126.9	0.084	2136.08	0.084	2144.88	0.084	2154.2	0.084	2164	0.084	2174.13	0.084	2182.82	0.084	2192.28	0.084	2203.58	0.084	2212.55	0.084	2221.02	0.084	2229.52	0.084	2238.6	0.084	2247.45	0.084	2257.13	0.084	2270.92	0.084	2279.35	0.084	2287.88	0.084	2296.33	0.084	2307.27	0.084	2315.97	0.084	2324.77	0.084	2341.72	0.084	2350.17	0.084	2358.95	0.084	2367.47	0.084	2376.17	0.084	2384.77	0.084	2394.47	0.084	2404.75	0.084	2413.18	0.084	2421.65	0.084	2432.4	0.084	2441	0.084	2449.63	0.084	2458.4	0.084	2467.93	0.084	2476.65	0.084	2493.35	0.084	2501.8	0.084	2510.3	0.084	2518.75	0.084	2527.22	0.084	2535.78	0.084	2546.07	0.084	2556.55	0.084	2571.42	0.084	2580.15	0.084	2588.58	0.084	2597.03	0.084	2605.6	0.084	2615.12	0.084	2626.43	0.084	2635.1	0.084	2644.3	0.084	2652.9	0.084	2661.6	0.084	2670.48	0.084	2681.33	0.084	2691.13	0.084	2700.42	0.084	2709.73	0.084	2718.3	0.084	2731.13	0.084	2739.87	0.084	2748.48	0.084	2757.35	0.084	2766.27	0.084	2779.3	0.084	2787.78	0.084	2796.28	0.084	2805.27	0.084	2813.8	0.084	2830.52	0.084	2839.25	0.084	2848.97	0.084	2857.68	0.084	2866.13	0.084	2874.93	0.084	2883.57	0.084	2894.48	0.084	2903	0.084	2916.1	0.084	2924.87	0.084	2933.45	0.084	2942.32	0.084	2951.12	0.084	2960.4	0.084	2978.8	0.084	2987.23	0.084	2995.77	0.084	3004.22	0.084	3012.65	0.084	3021.28	0.084	3033.57	0.084	3042.02	0.084	3050.47	0.084	3060.72	0.084	3069.32	0.084	3078.07	0.084	3088.37	0.084	3096.83	0.084	3105.55	0.084	3114.22	0.084	3124.75	0.084	3133.22	0.084	3141.95	0.084	3150.7	0.084	3160.15	0.084	3171.48	0.084	3179.93	0.084	3188.37	0.084	3196.87	0.084	3205.63	0.084	3214.68	0.084	3223.48	0.084	3232.45	0.084	3242.98	0.084	3251.45	0.084	3260.2	0.084	3268.95	0.084	3277.4	0.084	3285.9	0.084	3294.55	0.084	3303.98	0.084	3312.75	0.084	3321.53	0.084	3330.88	0.084	3339.7	0.084	3348.23	0.084	3357.1	0.084	3365.63	0.084	3374.67	0.084	3383.12	0.084																																																																																																																																																																																																																																																																																																																			H9	20210204_1-133-3abc_yp2-1-05-025-01D_plate2.xlsx	0.0829	0.084	0.084										0	0	0	0	0	0	0	0	0	0	0	0	0	0	0	0	0	0	0	0	0	0	0	0	0	0	0	0	0	0	0	0	0	0	0	0	0	0	0	0	0	0	0	0	0	0	0	0	0	0	0	0	0	0	0	0	0	0	0	0	0	0	0	0	0	0	0	0	0	0	0	0	0	0	0	0	0	0	0	0	0	0	0	0	0	0	0	0	0	0	0	0	0	0	0	0	0	0	0	0	0	-4.55607768485816e+15	-4.57032050920905e+15	-1.37453339483425e+16	-1.37759326776878e+16	-1.38003531585896e+16	-1.38456011739825e+16	Inf	-1.39025915211327e+16	-1.39176798947702e+16	1.39813017363049e+16	1.40361934112374e+16	1.40820352006198e+16	4.70860945370031e+15	1.41741946871914e+16	1.42116484183589e+16	4.74733531324241e+15	7.13215236893286e+15	7.14002853008179e+15	3.57834780100566e+15	1.4358023764207e+16	7.1999588726937e+15	3.61033845976867e+15	3.62020086917952e+15	4.83605081779396e+15	4.84158701594556e+15	2.91153473304845e+15	2.43105398187019e+15	2.0871517010276e+15	2.43750007597201e+15	2.92590624390751e+15	1.46354781738086e+15	1.82927243538091e+15	1.8345571123896e+15	3.67633658796013e+15	3.68803654701869e+15	2.4698051439738e+15	2.4783227025504e+15	3.72605244541434e+15	2.48729571098487e+15	2.49245706164676e+15	2.50429299884979e+15	7.54128816033293e+15	3.78085312384435e+15	2.52514502629154e+15	7.59173306509696e+15	3.80073743329171e+15	7.61743965025459e+15	2.54328338855979e+15	7.63807726086272e+15	7.64051575468083e+15	7.63704135394086e+15	-3.82283038887674e+15	-1.91357291956995e+15	-1.5310597246058e+15	-1.27539322239654e+15	-955544378483856	-695449307726650	-588916275629292	-546681283528448	-509682798777694	-478131706528560	-402494818713964	-402178039069757	-363434414501986	-331585142875169	-317197304267520	-292108012585221	-252562084534946	-243782363483140	-243228203869527	-235221470743820	-227702044612340	-214263554791011	-220821949538315	-202916813403513	-192315472205082	-182718157825224	-178069797830897	-162221675030183	-155058842544629	-148368108071316	-139766530037680	-139463345228757	-136926437632635	-131965298525945	-127229592676008	-125045740540266	-121051006184129	-119076693628366	-115217129131520	-113295095615382	-110080858386684	-106963334646268	-103942569227506	-103845542642821	-100947866502088	-98163559703719.3	-95569577502656.8	-91968286352416	-87537478848073.1	-84398511614831.8	-82363311540836.7	-82347718543607.4	-82270617779576.8	-82153328254855.2	-82036510278207.3	-81020033856170.7	-82746379812363.6	-82689766735293.1	-80830914985022.6	-78148590026534.5	-78947940482868.9	-77144614369906.4	-74643973929318.9	-72259714440189.4	-72133798306452.5	-72122881326261.8	-71337729878705.4	-71974132971993.6	-73345620495336.5	-72572925910000.5	-71048012909821.5	-68901028129612.3	-68372864579840	-68022842380288	-67623653310406.6	-65946230028553.3	-66057844345211.4	-64935123085510.9	-64398361311961.5	-66828206281171.4	-66238945173711.1	-66328534375931.3	-67042571538389.7	-65897341646017.7	-65913657907672.8	-64712126477142.1	-64082348275703	-62458978968164.6	-61616276537171.9	-61761095279486.9	-60324016636869.2	-59475865532416	-58146372029512.6	-57278848421897.9	-55167597838095.3	-55193157704627.6	-54951430659193.4	-54697221757929.4	-54829855898253.2	-54115424098074	-55763871096534	-56649010365228.6	-57597552966535.9	-59455411802014.5	-60915125789970.7	-62424039285681.1	-65113831448749.6	-67997789972659.2	-67347310481873.9	-69890914108119.3	-74780110254917.1	-76252993286875.4	-77709035925845.3	-81052973859133.2	-88660301914831.2	-92930989404960	-97816485472754.5	-103158830108231	-112565378868286	-115980655972168	-123616880423142	-142421341421371	-153920292329792	-161355696740708	-169305098473030	-196685068637588	-267553667178971	-288520646030060	-416947012649017	-536104441197019	-626087061145600	-1.25208827686929e+15	-1.88005875494195e+15	Inf	1.25485132204177e+15	752314139828890	417269492444075	340760712037585	250345599844147	198527333110124	164545730377205	151708148542331	130908690513743	111643823025709	102648133409785	97402833132911.6	86331136433943.3	77732664960830.7	71998172837607.8	64734021016051	56203775211169.9	54576883577150.2	50894640649038.5	48913590016548.1	47079961544293.1	45344979540833.5	44199669802257.9	43071199850432	41514301240840.4	40544664940034.8	38781790563069.4	37504871698201.6	36635518182535.5	35428385472209.7	34021145881574.2	33280228055450.5	31701957151157	30511518287677.9	29374416745090.1	28348738831508	27363343853841.5	26606702366124.6	25679571154139.2	25135236242041.6	24527535124894.2	24262128144857.2	23675627818008.2	23575126679534.7	22545376211116.9	21715243937634.2	21314408214798.3	20680025210706.2	20185512216862.5	19857144756044.8	0	0	0	0	0	0	0	0	0	0	0	0	0	0	0	0	0	0	0	0	0	0	0	0	0	0	0	0	0	0	0	0	0	0	0	0	0	0	0	0	0	0	0	0	0	0	0	0	0	0	0	0	0	0	0	0	0	0	0	0	0	0	0	0	0	0	0	0	0	0	0	0	0	0	0	0	0	0	0	0	0	0	0	0	0	0	0	0	0	0	0	0	0	0	0	0	0	0	0	0	0	0	0	0	0	0	0	0	0	0	0	0	0	0	0	0	0	0	0	0	0	0	0	0	0	0	0	0	0	0	0	0	0	0	0	0	0	0	0	0	0	0	0	0	0	0	0	0	0	0	0	0	0	0	0	0	0	0	0	0	0	0	0	0	0	0	0	0	0	0	0	0	0	0	0	0	0	0	0	0	0	0	0	0	0	0	0	0	0	0	0	0	0	0	0	0	0	0	0	0	0	0	0	0	0	0	0	0	0	0	0	0	0	0	0	0	0	0	0	0	0	0	0	0	0	0	0	0	0	0	0	0	0	0	0	0	0	0	0	0	0	0	0	0	0	0	0	0	0	0	0	0	0	0	0	0	0	0	0	0	0	0	0	0	0	0	0	0	0	0	0	0	0	0	0	0	0	0	0	0	0	0	0	0	0	0	0	0	0	0	0	0	0	0	0	0	0	0	0	0	0	0	0	0	0	0	0	0	0	0	0	0	0	0	0	0	0	0	0	0	0	0	0	0	0	0	0	0	0	0	0	0	0	0	0	0	0	0	0	0	0	0	0	0	0	0	0	0	0	0	0	0	0	0	0	0	0	0	0	0	0	0	0	0	0	0	0	0	0	0	0	0	0	0	0	0	0	0	0	0	0	0	0	0	0	0	700.07	NaN	NaN	3384.12	3383.12	1	3161.15	3160.15	51	0.9	2	30.1	30.2	30.2	30.3	30.3	30.4	30.4	30.5	30.5	30.5	30.5	30.5	30.5	30.5	30.6	30.6	30.6	30.6	30.6	30.5	30.5	30.5	30.6	30.6	30.6	30.6	30.6	30.6	30.6	30.6	30.6	30.6	30.6	30.6	30.6	30.6	30.6	30.6	30.6	30.6	30.6	30.6	30.6	30.6	30.6	30.6	30.6	30.6	30.6	30.6	30.6	30.6	30.6	30.6	30.6	30.6	30.6	30.6	30.6	30.6	30.5	30.5	30.6	30.5	30.6	30.5	30.6	30.6	30.6	30.6	30.6	30.6	30.6	30.6	30.6	30.6	30.5	30.5	30.5	30.6	30.6	30.6	30.6	30.6	30.5	30.5	30.5	30.6	30.5	30.6	30.6	30.6	30.6	30.6	30.6	30.6	30.6	30.6	30.6	30.6	30.6	30.6	30.6	30.6	30.6	30.6	30.6	30.6	30.6	30.6	30.5	30.6	30.6	30.6	30.6	30.6	30.6	30.6	30.6	30.6	30.6	30.6	30.6	30.6	30.6	30.6	30.6	30.6	30.6	30.6	30.6	30.6	30.6	30.6	30.6	30.5	30.5	30.6	30.6	30.6	30.6	30.6	30.6	30.6	30.6	30.6	30.6	30.6	30.6	30.6	30.6	30.6	30.6	30.6	30.6	30.6	30.6	30.6	30.6	30.6	30.6	30.6	30.6	30.6	30.6	30.6	30.6	30.6	30.6	30.6	30.6	30.6	30.6	30.6	30.6	30.6	30.6	30.6	30.6	30.6	30.6	30.6	30.6	30.6	30.6	30.6	30.6	30.6	30.6	30.6	30.6	30.6	30.6	30.6	30.6	30.6	30.6	30.6	30.6	30.6	30.6	30.6	30.6	30.6	30.6	30.6	30.6	30.6	30.6	30.6	30.6	30.6	30.6	30.5	30.6	30.6	30.6	30.6	30.6	30.6	30.6	30.6	30.6	30.6	30.6	30.6	30.6	30.6	30.6	30.6	30.6	30.6	30.6	30.6	30.6	30.6	30.6	30.6	30.6	30.6	30.6	30.6	30.6	30.6	30.6	30.6	30.6	30.6	30.6	30.6	30.6	30.6	30.6	30.6	30.6	30.6	30.6	30.6	30.6	30.6	30.6	30.6	30.6	30.6	30.6	30.5	30.6	30.6	30.6	30.6	30.6	30.6	30.6	30.6	30.6	30.6	30.6	30.6	30.6	30.6	30.6	30.6	30.6	30.6	30.6	30.6	30.6	30.6	30.6	30.6	30.6	30.6	30.6	30.6	30.6	30.6	30.6	30.6	30.6	30.6	30.5	30.6	30.6	30.6	30.6	30.6	30.6	30.6	30.6	30.6	30.6	30.6	30.6	30.6	30.6	30.6	30.5	30.5	30.6	30.6	30.6	30.5	30.6	30.6	30.6	30.6	30.6	30.6	30.6	30.6	30.6	30.6	30.6	30.6	30.6	30.6	30.6	30.6	30.6	30.6	30.6	30.6	30.6	30.6	30.6	30.6	30.6	30.6	30.6	30.6	30.6	30.6	30.6	30.6	30.6	30.6	30.6	30.6	30.6	30.6	30.6	0	0	0	0					None	None	YP0.25%D
NaN	NaN	NaN	NaN	NaN	NaN	224.53	3160.15	51	2	1	0.9	3.57	0.085	12.02	0.085	20.45	0.085	28.88	0.085	37.33	0.085	45.77	0.085	54.2	0.085	62.65	0.084	71.12	0.084	79.57	0.084	88	0.084	96.45	0.084	104.88	0.084	113.32	0.084	121.92	0.084	130.78	0.084	140.12	0.084	148.55	0.084	157.43	0.084	173.3	0.084	181.75	0.084	190.33	0.084	198.85	0.084	207.32	0.084	215.92	0.084	224.53	0.084	234.6	0.084	243.77	0.084	252.45	0.084	262.95	0.084	271.38	0.084	280.3	0.084	290.1	0.084	298.82	0.084	307.42	0.084	323.13	0.084	331.6	0.084	340.43	0.084	349.35	0.084	358.05	0.084	366.6	0.084	375.8	0.084	384.98	0.084	395.17	0.084	403.88	0.084	412.98	0.084	421.77	0.084	430.53	0.084	440.6	0.084	451	0.084	459.65	0.084	468.43	0.084	477.18	0.084	485.75	0.084	494.92	0.084	503.45	0.084	515.07	0.084	523.65	0.084	532.2	0.084	541.77	0.084	554.48	0.084	562.97	0.084	571.58	0.084	580.2	0.084	588.82	0.084	597.27	0.084	605.93	0.084	614.57	0.084	623.2	0.084	632.42	0.084	641.6	0.084	650.25	0.084	659.75	0.084	668.62	0.084	677.4	0.084	691.43	0.084	700.07	0.084	708.65	0.084	717.45	0.084	726.17	0.084	734.68	0.084	743.23	0.084	751.68	0.084	760.13	0.084	773.93	0.084	782.47	0.084	791.28	0.084	800.17	0.084	808.83	0.084	817.3	0.084	825.75	0.084	834.3	0.084	843.13	0.084	854.12	0.084	862.65	0.084	871.58	0.084	880.43	0.084	888.88	0.084	897.58	0.084	906.15	0.084	916.92	0.084	925.65	0.084	934.5	0.084	943.25	0.084	951.97	0.084	960.72	0.084	969.43	0.084	979.32	0.084	988.23	0.084	1001.23	0.084	1010.05	0.084	1018.67	0.084	1027.13	0.084	1035.9	0.084	1046.45	0.084	1058.48	0.084	1067.28	0.084	1075.73	0.084	1084.27	0.084	1092.97	0.084	1102.03	0.084	1113.05	0.084	1121.95	0.084	1130.72	0.084	1139.93	0.084	1148.97	0.084	1158.8	0.084	1169.63	0.084	1178.25	0.084	1187.32	0.084	1196.13	0.084	1209.1	0.084	1217.57	0.084	1226.07	0.084	1235.13	0.084	1246.93	0.084	1255.68	0.084	1264.12	0.084	1273.48	0.084	1284.05	0.084	1292.65	0.084	1301.83	0.084	1310.8	0.084	1319.72	0.084	1329.93	0.084	1341.7	0.084	1351.17	0.084	1361.07	0.084	1371.2	0.084	1379.7	0.084	1388.52	0.084	1398.97	0.084	1408.55	0.084	1417.95	0.084	1426.92	0.084	1435.7	0.084	1446.15	0.084	1455.47	0.084	1470.8	0.084	1479.3	0.084	1488.02	0.084	1501.08	0.084	1509.55	0.084	1518	0.084	1526.43	0.084	1536.7	0.084	1549.47	0.084	1557.95	0.084	1566.52	0.084	1575.37	0.084	1586.67	0.084	1595.15	0.084	1605.18	0.084	1614.6	0.084	1624	0.084	1632.52	0.084	1641.15	0.084	1654.02	0.084	1662.58	0.084	1671.18	0.084	1680.35	0.084	1689.48	0.084	1699.57	0.084	1710.48	0.084	1719	0.084	1727.62	0.084	1738.77	0.084	1747.2	0.084	1757.15	0.084	1766.22	0.084	1775.95	0.084	1784.4	0.084	1793.33	0.084	1803.67	0.084	1813.65	0.084	1823.47	0.084	1832.13	0.084	1841.92	0.084	1850.67	0.084	1866.42	0.084	1874.93	0.084	1883.43	0.084	1892	0.084	1900.72	0.084	1909.43	0.084	1919.02	0.084	1928.15	0.084	1940.85	0.084	1949.45	0.084	1958.5	0.084	1967.33	0.084	1975.85	0.084	1984.38	0.084	1997.2	0.084	2005.7	0.084	2014.3	0.084	2022.88	0.084	2035.05	0.084	2043.88	0.084	2052.8	0.084	2061.23	0.084	2069.78	0.084	2079.4	0.084	2089.35	0.084	2099.5	0.084	2108.28	0.084	2117.02	0.084	2126.9	0.084	2136.08	0.084	2144.88	0.084	2154.2	0.084	2164	0.084	2174.13	0.084	2182.82	0.084	2192.28	0.084	2203.58	0.084	2212.55	0.084	2221.02	0.084	2229.52	0.084	2238.6	0.084	2247.45	0.084	2257.13	0.084	2270.92	0.084	2279.35	0.084	2287.88	0.084	2296.33	0.084	2307.27	0.084	2315.97	0.084	2324.77	0.084	2341.72	0.084	2350.17	0.084	2358.95	0.084	2367.47	0.084	2376.17	0.084	2384.77	0.084	2394.47	0.084	2404.75	0.084	2413.18	0.084	2421.65	0.084	2432.4	0.084	2441	0.084	2449.63	0.084	2458.4	0.084	2467.93	0.084	2476.65	0.084	2493.35	0.084	2501.8	0.084	2510.3	0.084	2518.75	0.084	2527.22	0.084	2535.78	0.084	2546.07	0.084	2556.55	0.084	2571.42	0.084	2580.15	0.084	2588.58	0.084	2597.03	0.085	2605.6	0.085	2615.12	0.084	2626.43	0.084	2635.1	0.084	2644.3	0.084	2652.9	0.084	2661.6	0.084	2670.48	0.084	2681.33	0.084	2691.13	0.084	2700.42	0.084	2709.73	0.084	2718.3	0.084	2731.13	0.084	2739.87	0.084	2748.48	0.084	2757.35	0.084	2766.27	0.084	2779.3	0.084	2787.78	0.084	2796.28	0.084	2805.27	0.084	2813.8	0.084	2830.52	0.084	2839.25	0.084	2848.97	0.084	2857.68	0.084	2866.13	0.084	2874.93	0.084	2883.57	0.084	2894.48	0.084	2903	0.084	2916.1	0.084	2924.87	0.084	2933.45	0.084	2942.32	0.084	2951.12	0.084	2960.4	0.084	2978.8	0.084	2987.23	0.084	2995.77	0.084	3004.22	0.084	3012.65	0.084	3021.28	0.084	3033.57	0.084	3042.02	0.084	3050.47	0.084	3060.72	0.084	3069.32	0.084	3078.07	0.084	3088.37	0.084	3096.83	0.084	3105.55	0.084	3114.22	0.084	3124.75	0.084	3133.22	0.084	3141.95	0.084	3150.7	0.084	3160.15	0.084	3171.48	0.084	3179.93	0.084	3188.37	0.084	3196.87	0.084	3205.63	0.084	3214.68	0.084	3223.48	0.084	3232.45	0.084	3242.98	0.084	3251.45	0.084	3260.2	0.084	3268.95	0.084	3277.4	0.084	3285.9	0.084	3294.55	0.085	3303.98	0.084	3312.75	0.085	3321.53	0.084	3330.88	0.084	3339.7	0.084	3348.23	0.084	3357.1	0.084	3365.63	0.085	3374.67	0.084	3383.12	0.084																																																																																																																																																																																																																																																																																																																			A10	20210204_1-133-3abc_yp2-1-05-025-01D_plate2.xlsx	0.0847	0.085	0.084										0	0	0	0	0	0	0	0	0	0	0	0	0	0	0	0	0	0	0	0	0	0	0	0	0	0	0	0	0	0	0	0	0	0	0	0	0	0	0	0	0	0	0	0	0	0	0	0	0	0	0	0	0	0	0	0	0	0	0	0	0	0	0	0	0	0	0	0	0	0	0	0	0	0	0	0	0	0	0	0	0	0	0	0	0	0	0	0	0	0	0	0	0	0	0	0	0	0	0	0	0	0	0	0	0	0	0	0	0	0	0	0	0	0	0	0	0	0	0	0	0	0	0	0	0	0	0	0	0	0	0	0	0	0	0	0	0	0	0	0	0	0	0	0	0	0	0	0	0	0	0	0	0	0	0	0	0	0	0	0	0	0	0	0	0	0	0	0	0	0	0	0	0	0	0	0	0	0	0	0	0	0	0	0	0	0	0	0	0	0	0	0	0	0	0	0	0	0	0	0	0	0	0	0	0	0	0	0	0	0	0	0	0	0	0	0	0	0	0	0	0	0	0	0	0	0	0	0	0	0	0	0	0	0	0	0	0	0	0	0	0	0	0	0	0	0	0	0	0	0	0	0	0	0	0	0	0	0	0	0	0	0	0	0	0	0	0	0	0	0	0	0	0	0	0	0	0	0	0	0	0	0	0	0	0	0	0	0	0	0	0	0	0	0	0	0	0	0	0	0	0	0	0	0	0	0	0	0	0	0	0	0	0	0	0	0	0	0	0	0	0	0	0	0	0	0	0	0	0	0	0	0	0	0	0	0	0	0	0	0	0	0	0	0	0	0	0	0	0	0	0	0	0	0	0	0	0	0	0	0	0	0	0	0	0	0	0	0	0	0	0	0	0	0	0	0	0	0	0	0	0	0	0	0	0	0	0	0	0	0	0	0	0	0	0	0	0	0	0	0	0	0	0	0	0	0	0	0	0	0	0	0	0	0	0	0	0	0	0	0	0	0	0	0	0	0	0	0	0	0	0	0	0	0	0	0	0	0	0	0	0	0	0	0	0	0	0	0	0	0	0	0	0	0	0	0	0	0	0	0	0	0	0	0	0	0	0	0	0	0	0	0	0	0	0	0	0	0	0	0	0	0	0	0	0	0	0	0	0	0	0	0	0	0	0	0	0	0	0	0	0	0	0	0	0	0	0	0	0	0	0	0	0	0	0	0	0	0	0	0	0	0	0	0	0	0	0	0	0	0	0	0	0	0	0	0	0	0	0	0	0	0	0	0	0	0	0	0	0	0	0	0	0	0	0	0	0	0	0	0	0	0	0	0	0	0	0	0	0	0	0	0	0	0	0	0	0	0	0	0	0	0	0	0	0	0	0	0	0	0	0	0	0	0	0	0	0	0	0	0	0	0	0	0	0	0	0	0	0	0	0	0	0	0	0	0	0	0	0	0	0	0	0	0	0	0	0	0	0	0	0	0	0	0	0	0	0	0	0	0	0	0	0	0	0	0	0	0	0	0	0	0	0	0	0	0	0	0	0	0	0	0	0	0	0	0	0	0	0	0	0	0	0	0	0	0	0	0	0	0	0	0	0	0	0	0	0	0	0	0	0	0	0	0	0	0	0	0	0	0	0	0	0	0	0	0	0	0	0	0	0	0	0	0	0	0	0	0	0	0	0	0	NaN	NaN	NaN	3384.12	3383.12	1	3161.15	3160.15	51	0.9	2	30.1	30.2	30.2	30.3	30.3	30.4	30.4	30.5	30.5	30.5	30.5	30.5	30.5	30.5	30.6	30.6	30.6	30.6	30.6	30.5	30.5	30.5	30.6	30.6	30.6	30.6	30.6	30.6	30.6	30.6	30.6	30.6	30.6	30.6	30.6	30.6	30.6	30.6	30.6	30.6	30.6	30.6	30.6	30.6	30.6	30.6	30.6	30.6	30.6	30.6	30.6	30.6	30.6	30.6	30.6	30.6	30.6	30.6	30.6	30.6	30.5	30.5	30.6	30.5	30.6	30.5	30.6	30.6	30.6	30.6	30.6	30.6	30.6	30.6	30.6	30.6	30.5	30.5	30.5	30.6	30.6	30.6	30.6	30.6	30.5	30.5	30.5	30.6	30.5	30.6	30.6	30.6	30.6	30.6	30.6	30.6	30.6	30.6	30.6	30.6	30.6	30.6	30.6	30.6	30.6	30.6	30.6	30.6	30.6	30.6	30.5	30.6	30.6	30.6	30.6	30.6	30.6	30.6	30.6	30.6	30.6	30.6	30.6	30.6	30.6	30.6	30.6	30.6	30.6	30.6	30.6	30.6	30.6	30.6	30.6	30.5	30.5	30.6	30.6	30.6	30.6	30.6	30.6	30.6	30.6	30.6	30.6	30.6	30.6	30.6	30.6	30.6	30.6	30.6	30.6	30.6	30.6	30.6	30.6	30.6	30.6	30.6	30.6	30.6	30.6	30.6	30.6	30.6	30.6	30.6	30.6	30.6	30.6	30.6	30.6	30.6	30.6	30.6	30.6	30.6	30.6	30.6	30.6	30.6	30.6	30.6	30.6	30.6	30.6	30.6	30.6	30.6	30.6	30.6	30.6	30.6	30.6	30.6	30.6	30.6	30.6	30.6	30.6	30.6	30.6	30.6	30.6	30.6	30.6	30.6	30.6	30.6	30.6	30.5	30.6	30.6	30.6	30.6	30.6	30.6	30.6	30.6	30.6	30.6	30.6	30.6	30.6	30.6	30.6	30.6	30.6	30.6	30.6	30.6	30.6	30.6	30.6	30.6	30.6	30.6	30.6	30.6	30.6	30.6	30.6	30.6	30.6	30.6	30.6	30.6	30.6	30.6	30.6	30.6	30.6	30.6	30.6	30.6	30.6	30.6	30.6	30.6	30.6	30.6	30.6	30.5	30.6	30.6	30.6	30.6	30.6	30.6	30.6	30.6	30.6	30.6	30.6	30.6	30.6	30.6	30.6	30.6	30.6	30.6	30.6	30.6	30.6	30.6	30.6	30.6	30.6	30.6	30.6	30.6	30.6	30.6	30.6	30.6	30.6	30.6	30.5	30.6	30.6	30.6	30.6	30.6	30.6	30.6	30.6	30.6	30.6	30.6	30.6	30.6	30.6	30.6	30.5	30.5	30.6	30.6	30.6	30.5	30.6	30.6	30.6	30.6	30.6	30.6	30.6	30.6	30.6	30.6	30.6	30.6	30.6	30.6	30.6	30.6	30.6	30.6	30.6	30.6	30.6	30.6	30.6	30.6	30.6	30.6	30.6	30.6	30.6	30.6	30.6	30.6	30.6	30.6	30.6	30.6	30.6	30.6	30.6	0	0	0	0					None	None	YP1%D
NaN	NaN	NaN	NaN	NaN	NaN	224.53	3160.15	51	2	1	0.9	3.57	0.089	12.02	0.088	20.45	0.088	28.88	0.087	37.33	0.088	45.77	0.087	54.2	0.087	62.65	0.087	71.12	0.087	79.57	0.087	88	0.087	96.45	0.087	104.88	0.088	113.32	0.088	121.92	0.088	130.78	0.088	140.12	0.088	148.55	0.088	157.43	0.088	173.3	0.088	181.75	0.088	190.33	0.088	198.85	0.088	207.32	0.088	215.92	0.088	224.53	0.088	234.6	0.088	243.77	0.088	252.45	0.088	262.95	0.089	271.38	0.089	280.3	0.089	290.1	0.089	298.82	0.089	307.42	0.089	323.13	0.089	331.6	0.089	340.43	0.089	349.35	0.09	358.05	0.09	366.6	0.089	375.8	0.09	384.98	0.09	395.17	0.09	403.88	0.09	412.98	0.09	421.77	0.091	430.53	0.091	440.6	0.09	451	0.091	459.65	0.091	468.43	0.091	477.18	0.091	485.75	0.092	494.92	0.092	503.45	0.092	515.07	0.092	523.65	0.092	532.2	0.092	541.77	0.093	554.48	0.093	562.97	0.092	571.58	0.093	580.2	0.093	588.82	0.093	597.27	0.093	605.93	0.093	614.57	0.094	623.2	0.094	632.42	0.094	641.6	0.094	650.25	0.094	659.75	0.094	668.62	0.095	677.4	0.094	691.43	0.095	700.07	0.095	708.65	0.095	717.45	0.095	726.17	0.095	734.68	0.095	743.23	0.095	751.68	0.095	760.13	0.096	773.93	0.096	782.47	0.095	791.28	0.097	800.17	0.096	808.83	0.096	817.3	0.096	825.75	0.096	834.3	0.097	843.13	0.095	854.12	0.096	862.65	0.096	871.58	0.096	880.43	0.096	888.88	0.096	897.58	0.096	906.15	0.095	916.92	0.095	925.65	0.096	934.5	0.097	943.25	0.096	951.97	0.096	960.72	0.097	969.43	0.096	979.32	0.096	988.23	0.096	1001.23	0.096	1010.05	0.097	1018.67	0.096	1027.13	0.096	1035.9	0.096	1046.45	0.096	1058.48	0.096	1067.28	0.096	1075.73	0.096	1084.27	0.097	1092.97	0.097	1102.03	0.096	1113.05	0.096	1121.95	0.097	1130.72	0.096	1139.93	0.095	1148.97	0.096	1158.8	0.096	1169.63	0.095	1178.25	0.097	1187.32	0.097	1196.13	0.095	1209.1	0.095	1217.57	0.095	1226.07	0.095	1235.13	0.096	1246.93	0.095	1255.68	0.095	1264.12	0.096	1273.48	0.097	1284.05	0.095	1292.65	0.095	1301.83	0.094	1310.8	0.094	1319.72	0.096	1329.93	0.095	1341.7	0.094	1351.17	0.094	1361.07	0.095	1371.2	0.098	1379.7	0.094	1388.52	0.094	1398.97	0.094	1408.55	0.094	1417.95	0.095	1426.92	0.095	1435.7	0.095	1446.15	0.094	1455.47	0.093	1470.8	0.099	1479.3	0.094	1488.02	0.094	1501.08	0.094	1509.55	0.093	1518	0.093	1526.43	0.094	1536.7	0.094	1549.47	0.093	1557.95	0.093	1566.52	0.093	1575.37	0.094	1586.67	0.094	1595.15	0.094	1605.18	0.093	1614.6	0.093	1624	0.094	1632.52	0.092	1641.15	0.092	1654.02	0.095	1662.58	0.094	1671.18	0.094	1680.35	0.094	1689.48	0.093	1699.57	0.093	1710.48	0.093	1719	0.094	1727.62	0.093	1738.77	0.093	1747.2	0.094	1757.15	0.093	1766.22	0.094	1775.95	0.093	1784.4	0.093	1793.33	0.093	1803.67	0.095	1813.65	0.094	1823.47	0.093	1832.13	0.093	1841.92	0.093	1850.67	0.095	1866.42	0.093	1874.93	0.092	1883.43	0.093	1892	0.093	1900.72	0.094	1909.43	0.092	1919.02	0.093	1928.15	0.093	1940.85	0.093	1949.45	0.093	1958.5	0.094	1967.33	0.094	1975.85	0.093	1984.38	0.093	1997.2	0.093	2005.7	0.093	2014.3	0.093	2022.88	0.093	2035.05	0.093	2043.88	0.094	2052.8	0.093	2061.23	0.092	2069.78	0.094	2079.4	0.093	2089.35	0.094	2099.5	0.094	2108.28	0.095	2117.02	0.094	2126.9	0.094	2136.08	0.095	2144.88	0.093	2154.2	0.094	2164	0.093	2174.13	0.093	2182.82	0.093	2192.28	0.094	2203.58	0.093	2212.55	0.093	2221.02	0.094	2229.52	0.093	2238.6	0.094	2247.45	0.094	2257.13	0.093	2270.92	0.093	2279.35	0.093	2287.88	0.094	2296.33	0.093	2307.27	0.093	2315.97	0.094	2324.77	0.093	2341.72	0.093	2350.17	0.094	2358.95	0.094	2367.47	0.093	2376.17	0.093	2384.77	0.094	2394.47	0.093	2404.75	0.093	2413.18	0.093	2421.65	0.094	2432.4	0.094	2441	0.094	2449.63	0.094	2458.4	0.094	2467.93	0.093	2476.65	0.094	2493.35	0.094	2501.8	0.094	2510.3	0.093	2518.75	0.094	2527.22	0.094	2535.78	0.094	2546.07	0.094	2556.55	0.094	2571.42	0.094	2580.15	0.093	2588.58	0.094	2597.03	0.094	2605.6	0.094	2615.12	0.094	2626.43	0.094	2635.1	0.094	2644.3	0.094	2652.9	0.094	2661.6	0.095	2670.48	0.094	2681.33	0.094	2691.13	0.094	2700.42	0.095	2709.73	0.095	2718.3	0.094	2731.13	0.095	2739.87	0.094	2748.48	0.094	2757.35	0.095	2766.27	0.095	2779.3	0.095	2787.78	0.094	2796.28	0.095	2805.27	0.094	2813.8	0.094	2830.52	0.094	2839.25	0.094	2848.97	0.095	2857.68	0.094	2866.13	0.095	2874.93	0.094	2883.57	0.094	2894.48	0.094	2903	0.095	2916.1	0.095	2924.87	0.094	2933.45	0.095	2942.32	0.094	2951.12	0.094	2960.4	0.095	2978.8	0.094	2987.23	0.094	2995.77	0.095	3004.22	0.095	3012.65	0.094	3021.28	0.095	3033.57	0.094	3042.02	0.094	3050.47	0.094	3060.72	0.094	3069.32	0.095	3078.07	0.095	3088.37	0.095	3096.83	0.094	3105.55	0.094	3114.22	0.095	3124.75	0.094	3133.22	0.094	3141.95	0.096	3150.7	0.095	3160.15	0.094	3171.48	0.095	3179.93	0.095	3188.37	0.095	3196.87	0.094	3205.63	0.095	3214.68	0.095	3223.48	0.095	3232.45	0.094	3242.98	0.095	3251.45	0.095	3260.2	0.095	3268.95	0.096	3277.4	0.095	3285.9	0.095	3294.55	0.095	3303.98	0.095	3312.75	0.095	3321.53	0.095	3330.88	0.095	3339.7	0.096	3348.23	0.095	3357.1	0.095	3365.63	0.096	3374.67	0.095	3383.12	0.095																																																																																																																																																																																																																																																																																																																			B10	20210204_1-133-3abc_yp2-1-05-025-01D_plate2.xlsx	0.0875	0.099	0.095										0	0	0	0	0	0	0	0	0	0	0	0	0	0	0	0	0	0	0	0	0	0	0	0	0	0	0	0	0	0	0	0	0	0	0	0	0	0	0	0	0	0	0	0	0	0	0	0	0	0	0	0	0	0	175.054343430388	177.537593171063	180.750302076429	184.790677318923	188.214045304916	192.9259750066	200.537969299216	206.194822340118	215.115958838333	225.924978369698	229.392510892459	233.807553290528	247.343410097454	257.888297766526	267.514622961663	279.139605822039	293.16375451639	310.174966387376	318.568487120913	328.686172092298	360.505267218659	383.948860003772	405.011549325174	423.311984584275	454.016871747239	471.760956283434	483.525848325072	508.503843527045	539.128176901313	576.466104731397	623.589320026383	634.28381757206	666.363566715186	740.720417169891	792.917685713925	857.611836350021	939.669469948464	1044.55403530361	1182.67961071565	1208.09422258186	1242.57492011764	1357.86932376032	1505.99410310029	1590.92970650775	1825.21982772568	2120.7367260374	2581.35958599848	2850.16581023093	3722.63492672654	3687.24165422312	3698.44530996315	5469.81017111483	10582.9032605105	149443.790990666	-12381.5684271774	-12596.8550777748	-8203.54617341208	-4850.80528892784	-6173.62206045603	-8583.58491116154	-6380.4374615106	-5126.02658877654	-3577.13375207851	-3125.63328911634	-2873.30048507798	-2650.711796921	-2206.57106396619	-1903.15881812381	-1833.90761960858	-2275.84825303465	-1963.82973709021	-1615.58356637387	-1377.578846444	-1269.11752554018	-1319.14075716865	-1307.03629273984	-1297.37517231959	-1276.9060455978	-1129.2620028412	-1405.32700213061	-1320.08201205413	-1251.73070861937	-1255.23262272575	-1130.50921118518	-1034.24324347926	-1011.53712691099	-993.882672899172	-930.86723201153	-879.751053688143	-837.720883705341	-869.111952491869	-907.53677487664	-918.782649563415	-887.930910519899	-893.887372359356	-918.693486293557	-821.209055704766	-770.591534143586	-834.870928155376	-840.069076424627	-910.61244008381	-999.421837036497	-963.011242074052	-933.746677059647	-909.485667772157	-935.499156714946	-953.935186821197	-938.828142596316	-977.730334062205	-1010.28450941204	-1172.09660852948	-1171.56774341436	-1176.17449375613	-1119.75486647082	-1208.12259303137	-1393.10841513043	-1416.41648200644	-1350.43261900454	-1293.84919401538	-1547.97308997817	-2026.05101258832	-1723.708656635	-1677.27211395601	-1639.22696919928	-1770.44229320119	-1694.42523717198	-1842.1324690378	-2037.70757757915	-2054.21633305765	-1850.5261437944	-4027.88370374042	-5714.85061346475	-6282.1598277211	-7078.02564241177	-5541.30485938426	-4550.14205933229	-5014.36388057992	-5658.10324339553	-4736.86742075056	-5331.01011315093	-4454.96380493262	-3726.59648429681	-5451.88037374001	-6417.50461155564	-7814.92996684898	-9771.38057477416	31563.3816592465	-59933.4068529461	-14271.4790211521	9618.70137369567	8481.8603843621	5233.98626435537	4810.31136154883	6010.31236632843	8008.68425225853	7123.27859341185	6382.71808058475	8709.65362091069	7668.49406500087	6795.31120862251	6147.52414335607	4223.15156483667	5182.83200223195	6748.56821286415	9661.62633729239	4286.35715423442	3958.30489340696	4709.87509751274	4342.94357428156	5324.65770420053	3822.148925905	3551.35249590773	4353.85614061215	5439.71678745184	7231.85504779579	4730.94672575553	10384.073721907	20719.272425307	2625330.13781473	93272.8534175148	53192.6560437245	11939.1725023923	6725.15590628401	6500.31902730205	10026.6422485199	9733.94486192721	9624.72666118394	9744.64967266488	24061.3175989132	26157.0102345309	10999.1686036874	11772.7330091594	108199.130835953	18218.4807824647	23685.9738701501	35219.2494369162	13545.0210438723	5835.25090961193	4570.47735290406	3757.30739222965	2730.07632088488	2802.48100540081	2473.04761542569	2546.10296431172	2334.66997477335	2436.28826644501	2225.01922484584	2330.71310453111	2193.86365740337	1860.62030404126	1964.08911248918	1703.11073840834	1627.70047121067	1719.11434481351	1679.21937412531	1652.35674708851	1492.53918951522	1601.45980291401	1598.39950819507	1578.10091470225	1717.5562897401	1899.88992760123	1898.15140148536	1732.99804542359	1930.1555729741	1974.75582043556	1999.4729366844	2293.98172461239	2707.26839146848	2861.25930758003	2608.57019965639	2730.88664455386	2512.48916680296	2634.27996657258	2766.70125545695	3001.48136594493	3234.83284405509	3511.55734237568	3224.03153620386	3614.04654410827	4039.42874216972	3745.40416717107	4240.78896682975	4882.91956122382	5749.52865330609	6996.80400997773	9546.87753671797	8468.55983810914	7723.33989745031	10962.845319857	18869.9593621554	16037.3732275803	44958.9021332608	-55977.0795974024	30707.8047371492	11565.9138503492	23437.8663615947	21598.2405286786	20863.4523598416	10170.8670868948	9829.13646610681	9689.90647936619	6496.10924622768	6507.39163929681	9620.58615344484	6507.33127500723	4901.77142113215	3934.99460041628	3380.00543437479	2910.37748589398	2954.70578476275	3018.17471583891	3107.09473731696	3221.88038826735	2857.77791182497	2971.66801329153	2385.74483125543	2485.6455195008	2608.5966570004	2459.2413141707	2289.86011105898	2145.06159866471	0	0	0	0	0	0	0	0	0	0	0	0	0	0	0	0	0	0	0	0	0	0	0	0	0	0	0	0	0	0	0	0	0	0	0	0	0	0	0	0	0	0	0	0	0	0	0	0	0	0	0	0	0	0	0	0	0	0	0	0	0	0	0	0	0	0	0	0	0	0	0	0	0	0	0	0	0	0	0	0	0	0	0	0	0	0	0	0	0	0	0	0	0	0	0	0	0	0	0	0	0	0	0	0	0	0	0	0	0	0	0	0	0	0	0	0	0	0	0	0	0	0	0	0	0	0	0	0	0	0	0	0	0	0	0	0	0	0	0	0	0	0	0	0	0	0	0	0	0	0	0	0	0	0	0	0	0	0	0	0	0	0	0	0	0	0	0	0	0	0	0	0	0	0	0	0	0	0	0	0	0	0	0	0	0	0	0	0	0	0	0	0	0	0	0	0	0	0	0	0	0	0	0	0	0	0	0	0	0	0	0	0	0	0	0	0	0	0	0	0	0	0	0	0	0	0	0	0	0	0	0	0	0	0	0	0	0	0	0	0	0	0	0	0	0	0	0	0	0	0	0	0	0	0	0	0	0	0	0	0	0	0	0	0	0	0	0	0	0	0	0	0	0	0	0	0	0	0	0	0	0	0	0	0	0	0	0	0	0	0	0	0	0	0	0	0	0	0	0	0	0	0	0	0	0	0	0	0	0	0	0	0	0	0	0	0	0	0	0	0	0	0	0	0	0	0	0	0	0	0	0	0	0	0	0	0	0	0	0	0	0	0	0	0	0	0	0	0	0	0	0	0	0	0	0	0	0	0	0	0	0	0	0	0	0	0	0	0	0	0	0	0	0	0	0	0	0	0	0	0	0	0	0	0	0	0	262.95	NaN	NaN	3384.12	3383.12	1	3161.15	3160.15	51	0.9	2	30.1	30.2	30.2	30.3	30.3	30.4	30.4	30.5	30.5	30.5	30.5	30.5	30.5	30.5	30.6	30.6	30.6	30.6	30.6	30.5	30.5	30.5	30.6	30.6	30.6	30.6	30.6	30.6	30.6	30.6	30.6	30.6	30.6	30.6	30.6	30.6	30.6	30.6	30.6	30.6	30.6	30.6	30.6	30.6	30.6	30.6	30.6	30.6	30.6	30.6	30.6	30.6	30.6	30.6	30.6	30.6	30.6	30.6	30.6	30.6	30.5	30.5	30.6	30.5	30.6	30.5	30.6	30.6	30.6	30.6	30.6	30.6	30.6	30.6	30.6	30.6	30.5	30.5	30.5	30.6	30.6	30.6	30.6	30.6	30.5	30.5	30.5	30.6	30.5	30.6	30.6	30.6	30.6	30.6	30.6	30.6	30.6	30.6	30.6	30.6	30.6	30.6	30.6	30.6	30.6	30.6	30.6	30.6	30.6	30.6	30.5	30.6	30.6	30.6	30.6	30.6	30.6	30.6	30.6	30.6	30.6	30.6	30.6	30.6	30.6	30.6	30.6	30.6	30.6	30.6	30.6	30.6	30.6	30.6	30.6	30.5	30.5	30.6	30.6	30.6	30.6	30.6	30.6	30.6	30.6	30.6	30.6	30.6	30.6	30.6	30.6	30.6	30.6	30.6	30.6	30.6	30.6	30.6	30.6	30.6	30.6	30.6	30.6	30.6	30.6	30.6	30.6	30.6	30.6	30.6	30.6	30.6	30.6	30.6	30.6	30.6	30.6	30.6	30.6	30.6	30.6	30.6	30.6	30.6	30.6	30.6	30.6	30.6	30.6	30.6	30.6	30.6	30.6	30.6	30.6	30.6	30.6	30.6	30.6	30.6	30.6	30.6	30.6	30.6	30.6	30.6	30.6	30.6	30.6	30.6	30.6	30.6	30.6	30.5	30.6	30.6	30.6	30.6	30.6	30.6	30.6	30.6	30.6	30.6	30.6	30.6	30.6	30.6	30.6	30.6	30.6	30.6	30.6	30.6	30.6	30.6	30.6	30.6	30.6	30.6	30.6	30.6	30.6	30.6	30.6	30.6	30.6	30.6	30.6	30.6	30.6	30.6	30.6	30.6	30.6	30.6	30.6	30.6	30.6	30.6	30.6	30.6	30.6	30.6	30.6	30.5	30.6	30.6	30.6	30.6	30.6	30.6	30.6	30.6	30.6	30.6	30.6	30.6	30.6	30.6	30.6	30.6	30.6	30.6	30.6	30.6	30.6	30.6	30.6	30.6	30.6	30.6	30.6	30.6	30.6	30.6	30.6	30.6	30.6	30.6	30.5	30.6	30.6	30.6	30.6	30.6	30.6	30.6	30.6	30.6	30.6	30.6	30.6	30.6	30.6	30.6	30.5	30.5	30.6	30.6	30.6	30.5	30.6	30.6	30.6	30.6	30.6	30.6	30.6	30.6	30.6	30.6	30.6	30.6	30.6	30.6	30.6	30.6	30.6	30.6	30.6	30.6	30.6	30.6	30.6	30.6	30.6	30.6	30.6	30.6	30.6	30.6	30.6	30.6	30.6	30.6	30.6	30.6	30.6	30.6	30.6	0	0	0	0					Bem1-Aid	yWT3c	YP2%D	WT3c
NaN	NaN	NaN	NaN	NaN	NaN	224.53	3160.15	51	2	1	0.9	3.57	0.085	12.02	0.085	20.45	0.085	28.88	0.085	37.33	0.085	45.77	0.085	54.2	0.085	62.65	0.085	71.12	0.085	79.57	0.085	88	0.085	96.45	0.085	104.88	0.085	113.32	0.085	121.92	0.085	130.78	0.085	140.12	0.085	148.55	0.085	157.43	0.085	173.3	0.085	181.75	0.085	190.33	0.085	198.85	0.085	207.32	0.085	215.92	0.085	224.53	0.085	234.6	0.085	243.77	0.085	252.45	0.085	262.95	0.085	271.38	0.085	280.3	0.085	290.1	0.085	298.82	0.085	307.42	0.085	323.13	0.085	331.6	0.085	340.43	0.085	349.35	0.085	358.05	0.085	366.6	0.085	375.8	0.085	384.98	0.085	395.17	0.085	403.88	0.085	412.98	0.085	421.77	0.086	430.53	0.086	440.6	0.086	451	0.086	459.65	0.086	468.43	0.086	477.18	0.086	485.75	0.086	494.92	0.086	503.45	0.086	515.07	0.086	523.65	0.086	532.2	0.086	541.77	0.086	554.48	0.086	562.97	0.086	571.58	0.086	580.2	0.086	588.82	0.086	597.27	0.086	605.93	0.086	614.57	0.086	623.2	0.086	632.42	0.086	641.6	0.086	650.25	0.086	659.75	0.086	668.62	0.086	677.4	0.086	691.43	0.086	700.07	0.086	708.65	0.086	717.45	0.086	726.17	0.087	734.68	0.086	743.23	0.086	751.68	0.086	760.13	0.086	773.93	0.086	782.47	0.086	791.28	0.086	800.17	0.086	808.83	0.086	817.3	0.086	825.75	0.087	834.3	0.087	843.13	0.087	854.12	0.086	862.65	0.086	871.58	0.086	880.43	0.087	888.88	0.087	897.58	0.086	906.15	0.087	916.92	0.086	925.65	0.086	934.5	0.087	943.25	0.087	951.97	0.087	960.72	0.086	969.43	0.086	979.32	0.086	988.23	0.086	1001.23	0.086	1010.05	0.086	1018.67	0.087	1027.13	0.086	1035.9	0.087	1046.45	0.087	1058.48	0.087	1067.28	0.087	1075.73	0.086	1084.27	0.086	1092.97	0.087	1102.03	0.086	1113.05	0.086	1121.95	0.086	1130.72	0.086	1139.93	0.086	1148.97	0.086	1158.8	0.087	1169.63	0.086	1178.25	0.086	1187.32	0.086	1196.13	0.086	1209.1	0.087	1217.57	0.087	1226.07	0.086	1235.13	0.086	1246.93	0.086	1255.68	0.086	1264.12	0.086	1273.48	0.087	1284.05	0.087	1292.65	0.086	1301.83	0.086	1310.8	0.087	1319.72	0.086	1329.93	0.086	1341.7	0.086	1351.17	0.086	1361.07	0.087	1371.2	0.086	1379.7	0.086	1388.52	0.086	1398.97	0.086	1408.55	0.086	1417.95	0.087	1426.92	0.086	1435.7	0.086	1446.15	0.086	1455.47	0.086	1470.8	0.086	1479.3	0.086	1488.02	0.086	1501.08	0.086	1509.55	0.086	1518	0.086	1526.43	0.086	1536.7	0.086	1549.47	0.087	1557.95	0.086	1566.52	0.086	1575.37	0.086	1586.67	0.086	1595.15	0.086	1605.18	0.087	1614.6	0.086	1624	0.086	1632.52	0.086	1641.15	0.087	1654.02	0.086	1662.58	0.086	1671.18	0.086	1680.35	0.086	1689.48	0.086	1699.57	0.086	1710.48	0.086	1719	0.085	1727.62	0.086	1738.77	0.086	1747.2	0.086	1757.15	0.086	1766.22	0.086	1775.95	0.086	1784.4	0.086	1793.33	0.086	1803.67	0.086	1813.65	0.086	1823.47	0.085	1832.13	0.086	1841.92	0.086	1850.67	0.086	1866.42	0.086	1874.93	0.086	1883.43	0.086	1892	0.086	1900.72	0.086	1909.43	0.086	1919.02	0.086	1928.15	0.086	1940.85	0.086	1949.45	0.086	1958.5	0.086	1967.33	0.086	1975.85	0.086	1984.38	0.086	1997.2	0.086	2005.7	0.086	2014.3	0.086	2022.88	0.086	2035.05	0.086	2043.88	0.086	2052.8	0.086	2061.23	0.086	2069.78	0.086	2079.4	0.086	2089.35	0.086	2099.5	0.086	2108.28	0.086	2117.02	0.086	2126.9	0.085	2136.08	0.087	2144.88	0.086	2154.2	0.086	2164	0.086	2174.13	0.087	2182.82	0.086	2192.28	0.086	2203.58	0.086	2212.55	0.086	2221.02	0.086	2229.52	0.086	2238.6	0.086	2247.45	0.086	2257.13	0.086	2270.92	0.086	2279.35	0.086	2287.88	0.086	2296.33	0.086	2307.27	0.086	2315.97	0.086	2324.77	0.086	2341.72	0.086	2350.17	0.086	2358.95	0.086	2367.47	0.086	2376.17	0.086	2384.77	0.086	2394.47	0.086	2404.75	0.086	2413.18	0.086	2421.65	0.086	2432.4	0.086	2441	0.086	2449.63	0.086	2458.4	0.086	2467.93	0.086	2476.65	0.086	2493.35	0.086	2501.8	0.086	2510.3	0.086	2518.75	0.086	2527.22	0.086	2535.78	0.086	2546.07	0.086	2556.55	0.086	2571.42	0.086	2580.15	0.086	2588.58	0.086	2597.03	0.086	2605.6	0.086	2615.12	0.086	2626.43	0.086	2635.1	0.086	2644.3	0.086	2652.9	0.086	2661.6	0.086	2670.48	0.086	2681.33	0.086	2691.13	0.086	2700.42	0.086	2709.73	0.086	2718.3	0.087	2731.13	0.086	2739.87	0.086	2748.48	0.086	2757.35	0.086	2766.27	0.087	2779.3	0.086	2787.78	0.086	2796.28	0.086	2805.27	0.086	2813.8	0.088	2830.52	0.086	2839.25	0.086	2848.97	0.087	2857.68	0.086	2866.13	0.086	2874.93	0.086	2883.57	0.087	2894.48	0.087	2903	0.087	2916.1	0.088	2924.87	0.087	2933.45	0.087	2942.32	0.088	2951.12	0.087	2960.4	0.087	2978.8	0.087	2987.23	0.087	2995.77	0.087	3004.22	0.087	3012.65	0.087	3021.28	0.087	3033.57	0.087	3042.02	0.087	3050.47	0.087	3060.72	0.087	3069.32	0.087	3078.07	0.088	3088.37	0.088	3096.83	0.088	3105.55	0.087	3114.22	0.088	3124.75	0.087	3133.22	0.088	3141.95	0.088	3150.7	0.088	3160.15	0.088	3171.48	0.088	3179.93	0.089	3188.37	0.088	3196.87	0.089	3205.63	0.089	3214.68	0.089	3223.48	0.089	3232.45	0.089	3242.98	0.089	3251.45	0.089	3260.2	0.089	3268.95	0.09	3277.4	0.09	3285.9	0.09	3294.55	0.09	3303.98	0.09	3312.75	0.09	3321.53	0.09	3330.88	0.091	3339.7	0.091	3348.23	0.09	3357.1	0.091	3365.63	0.091	3374.67	0.091	3383.12	0.092																																																																																																																																																																																																																																																																																																																			C10	20210204_1-133-3abc_yp2-1-05-025-01D_plate2.xlsx	0.085	0.092	0.092										0	0	0	0	0	0	0	0	0	0	0	0	0	0	0	0	0	0	0	0	0	0	0	0	0	0	0	0	0	0	0	0	0	0	0	0	0	0	0	0	0	0	0	0	0	0	0	0	0	0	0	0	0	0	0	0	0	0	0	0	0	0	0	0	0	0	0	0	0	0	0	0	0	0	0	0	0	0	0	0	0	0	0	0	0	0	0	0	0	0	0	0	0	0	0	0	0	0	0	0	0	0	0	0	0	0	0	0	0	0	0	0	0	0	0	0	0	0	0	0	0	0	0	0	0	0	0	0	0	0	0	0	0	0	0	0	0	0	0	0	0	0	0	0	0	0	0	0	0	0	0	0	0	0	0	0	0	0	0	0	0	0	0	0	0	0	0	0	0	0	0	0	0	0	0	0	0	0	0	0	0	0	0	0	0	0	0	0	0	0	0	0	0	0	0	0	0	0	0	0	0	0	0	0	0	0	0	0	0	0	0	0	0	0	0	0	0	0	0	0	0	0	0	0	0	0	0	0	0	0	0	0	0	0	0	0	0	0	0	0	0	0	0	0	0	0	0	0	0	0	0	0	0	0	0	0	0	0	0	0	0	0	0	0	0	0	0	0	0	0	0	0	0	0	0	0	0	0	0	0	0	0	0	0	0	0	0	0	0	0	0	0	0	0	0	0	0	0	0	0	0	0	0	0	0	0	0	0	0	0	0	0	0	0	0	0	0	0	0	0	0	0	0	0	0	0	0	0	0	0	0	282.198185380133	273.865863753223	267.184278754348	261.787611624889	244.502828553597	0	0	0	0	0	0	0	0	0	0	0	0	0	0	0	0	0	0	0	0	0	0	0	0	0	0	0	0	0	0	0	0	0	0	0	0	0	0	0	0	0	0	0	0	0	0	0	0	0	0	0	0	0	0	0	0	0	0	0	0	0	0	0	0	0	0	0	0	0	0	0	0	0	0	0	0	0	0	0	0	0	0	0	0	0	0	0	0	0	0	0	0	0	0	0	0	0	0	0	0	0	0	0	0	0	0	0	0	0	0	0	0	0	0	0	0	0	0	0	0	0	0	0	0	0	0	0	0	0	0	0	0	0	0	0	0	0	0	0	0	0	0	0	0	0	0	0	0	0	0	0	0	0	0	0	0	0	0	0	0	0	0	0	0	0	0	0	0	0	0	0	0	0	0	0	0	0	0	0	0	0	0	0	0	0	0	0	0	0	0	0	0	0	0	0	0	0	0	0	0	0	0	0	0	0	0	0	0	0	0	0	0	0	0	0	0	0	0	0	0	0	0	0	0	0	0	0	0	0	0	0	0	0	0	0	0	0	0	0	0	0	0	0	0	0	0	0	0	0	0	0	0	0	0	0	0	0	0	0	0	0	0	0	0	0	0	0	0	0	0	0	0	0	0	0	0	0	0	0	0	0	0	0	0	0	0	0	0	0	0	0	0	0	0	0	0	0	0	0	0	0	0	0	0	0	0	0	0	0	0	0	0	0	0	0	0	0	0	0	0	0	0	0	0	0	0	0	0	0	0	0	0	0	0	0	0	0	0	0	0	0	0	0	0	0	0	0	0	0	0	0	0	0	0	0	0	0	0	0	0	0	0	0	0	0	0	0	0	0	0	0	0	0	0	0	0	0	0	0	0	0	0	0	0	0	0	2883.57	NaN	NaN	3384.12	3383.12	1	3161.15	3160.15	51	0.9	2	30.1	30.2	30.2	30.3	30.3	30.4	30.4	30.5	30.5	30.5	30.5	30.5	30.5	30.5	30.6	30.6	30.6	30.6	30.6	30.5	30.5	30.5	30.6	30.6	30.6	30.6	30.6	30.6	30.6	30.6	30.6	30.6	30.6	30.6	30.6	30.6	30.6	30.6	30.6	30.6	30.6	30.6	30.6	30.6	30.6	30.6	30.6	30.6	30.6	30.6	30.6	30.6	30.6	30.6	30.6	30.6	30.6	30.6	30.6	30.6	30.5	30.5	30.6	30.5	30.6	30.5	30.6	30.6	30.6	30.6	30.6	30.6	30.6	30.6	30.6	30.6	30.5	30.5	30.5	30.6	30.6	30.6	30.6	30.6	30.5	30.5	30.5	30.6	30.5	30.6	30.6	30.6	30.6	30.6	30.6	30.6	30.6	30.6	30.6	30.6	30.6	30.6	30.6	30.6	30.6	30.6	30.6	30.6	30.6	30.6	30.5	30.6	30.6	30.6	30.6	30.6	30.6	30.6	30.6	30.6	30.6	30.6	30.6	30.6	30.6	30.6	30.6	30.6	30.6	30.6	30.6	30.6	30.6	30.6	30.6	30.5	30.5	30.6	30.6	30.6	30.6	30.6	30.6	30.6	30.6	30.6	30.6	30.6	30.6	30.6	30.6	30.6	30.6	30.6	30.6	30.6	30.6	30.6	30.6	30.6	30.6	30.6	30.6	30.6	30.6	30.6	30.6	30.6	30.6	30.6	30.6	30.6	30.6	30.6	30.6	30.6	30.6	30.6	30.6	30.6	30.6	30.6	30.6	30.6	30.6	30.6	30.6	30.6	30.6	30.6	30.6	30.6	30.6	30.6	30.6	30.6	30.6	30.6	30.6	30.6	30.6	30.6	30.6	30.6	30.6	30.6	30.6	30.6	30.6	30.6	30.6	30.6	30.6	30.5	30.6	30.6	30.6	30.6	30.6	30.6	30.6	30.6	30.6	30.6	30.6	30.6	30.6	30.6	30.6	30.6	30.6	30.6	30.6	30.6	30.6	30.6	30.6	30.6	30.6	30.6	30.6	30.6	30.6	30.6	30.6	30.6	30.6	30.6	30.6	30.6	30.6	30.6	30.6	30.6	30.6	30.6	30.6	30.6	30.6	30.6	30.6	30.6	30.6	30.6	30.6	30.5	30.6	30.6	30.6	30.6	30.6	30.6	30.6	30.6	30.6	30.6	30.6	30.6	30.6	30.6	30.6	30.6	30.6	30.6	30.6	30.6	30.6	30.6	30.6	30.6	30.6	30.6	30.6	30.6	30.6	30.6	30.6	30.6	30.6	30.6	30.5	30.6	30.6	30.6	30.6	30.6	30.6	30.6	30.6	30.6	30.6	30.6	30.6	30.6	30.6	30.6	30.5	30.5	30.6	30.6	30.6	30.5	30.6	30.6	30.6	30.6	30.6	30.6	30.6	30.6	30.6	30.6	30.6	30.6	30.6	30.6	30.6	30.6	30.6	30.6	30.6	30.6	30.6	30.6	30.6	30.6	30.6	30.6	30.6	30.6	30.6	30.6	30.6	30.6	30.6	30.6	30.6	30.6	30.6	30.6	30.6	0	0	0	0					Bem1-Aid	yWT3c	YP1%D	WT3c
