## Supplementary material for "A tractable bottom-up model of the yeast polarity genotype-phenotype map for evolutionary relevant predictions": Tables and code: Plate 4 processed.csv (part 2 of 2)

112.187140988613	111.281438205132	113.107707501498	NaN	NaN	NaN	224.53	3160.15	51	2	1	0.9	3.57	0.087	12.02	0.087	20.45	0.087	28.88	0.087	37.33	0.087	45.77	0.086	54.2	0.086	62.65	0.086	71.12	0.086	79.57	0.086	88	0.086	96.45	0.086	104.88	0.086	113.32	0.086	121.92	0.086	130.78	0.086	140.12	0.086	148.55	0.086	157.43	0.086	173.3	0.086	181.75	0.086	190.33	0.086	198.85	0.086	207.32	0.086	215.92	0.086	224.53	0.086	234.6	0.086	243.77	0.086	252.45	0.087	262.95	0.086	271.38	0.086	280.3	0.086	290.1	0.087	298.82	0.087	307.42	0.087	323.13	0.087	331.6	0.087	340.43	0.087	349.35	0.087	358.05	0.087	366.6	0.087	375.8	0.087	384.98	0.087	395.17	0.087	403.88	0.087	412.98	0.087	421.77	0.087	430.53	0.087	440.6	0.087	451	0.087	459.65	0.087	468.43	0.087	477.18	0.087	485.75	0.087	494.92	0.088	503.45	0.087	515.07	0.088	523.65	0.088	532.2	0.088	541.77	0.088	554.48	0.087	562.97	0.088	571.58	0.088	580.2	0.088	588.82	0.088	597.27	0.088	605.93	0.088	614.57	0.088	623.2	0.088	632.42	0.088	641.6	0.088	650.25	0.088	659.75	0.089	668.62	0.088	677.4	0.088	691.43	0.089	700.07	0.088	708.65	0.089	717.45	0.088	726.17	0.088	734.68	0.089	743.23	0.089	751.68	0.089	760.13	0.089	773.93	0.088	782.47	0.088	791.28	0.089	800.17	0.089	808.83	0.089	817.3	0.089	825.75	0.089	834.3	0.089	843.13	0.089	854.12	0.089	862.65	0.089	871.58	0.089	880.43	0.089	888.88	0.089	897.58	0.089	906.15	0.089	916.92	0.089	925.65	0.089	934.5	0.089	943.25	0.089	951.97	0.089	960.72	0.089	969.43	0.089	979.32	0.089	988.23	0.09	1001.23	0.089	1010.05	0.089	1018.67	0.089	1027.13	0.089	1035.9	0.089	1046.45	0.089	1058.48	0.089	1067.28	0.089	1075.73	0.089	1084.27	0.089	1092.97	0.089	1102.03	0.089	1113.05	0.089	1121.95	0.089	1130.72	0.089	1139.93	0.089	1148.97	0.089	1158.8	0.089	1169.63	0.089	1178.25	0.089	1187.32	0.089	1196.13	0.089	1209.1	0.089	1217.57	0.089	1226.07	0.089	1235.13	0.089	1246.93	0.089	1255.68	0.088	1264.12	0.089	1273.48	0.089	1284.05	0.089	1292.65	0.089	1301.83	0.089	1310.8	0.089	1319.72	0.089	1329.93	0.089	1341.7	0.089	1351.17	0.088	1361.07	0.089	1371.2	0.088	1379.7	0.089	1388.52	0.088	1398.97	0.088	1408.55	0.088	1417.95	0.088	1426.92	0.088	1435.7	0.088	1446.15	0.089	1455.47	0.088	1470.8	0.088	1479.3	0.087	1488.02	0.089	1501.08	0.088	1509.55	0.088	1518	0.089	1526.43	0.088	1536.7	0.088	1549.47	0.088	1557.95	0.088	1566.52	0.088	1575.37	0.088	1586.67	0.089	1595.15	0.088	1605.18	0.088	1614.6	0.088	1624	0.088	1632.52	0.088	1641.15	0.088	1654.02	0.088	1662.58	0.088	1671.18	0.088	1680.35	0.088	1689.48	0.088	1699.57	0.089	1710.48	0.088	1719	0.088	1727.62	0.089	1738.77	0.09	1747.2	0.088	1757.15	0.088	1766.22	0.089	1775.95	0.088	1784.4	0.088	1793.33	0.088	1803.67	0.088	1813.65	0.088	1823.47	0.088	1832.13	0.088	1841.92	0.088	1850.67	0.088	1866.42	0.088	1874.93	0.088	1883.43	0.088	1892	0.088	1900.72	0.088	1909.43	0.089	1919.02	0.088	1928.15	0.088	1940.85	0.088	1949.45	0.088	1958.5	0.089	1967.33	0.088	1975.85	0.089	1984.38	0.089	1997.2	0.088	2005.7	0.088	2014.3	0.089	2022.88	0.088	2035.05	0.089	2043.88	0.089	2052.8	0.089	2061.23	0.089	2069.78	0.089	2079.4	0.089	2089.35	0.089	2099.5	0.089	2108.28	0.089	2117.02	0.089	2126.9	0.09	2136.08	0.09	2144.88	0.09	2154.2	0.09	2164	0.09	2174.13	0.091	2182.82	0.09	2192.28	0.091	2203.58	0.091	2212.55	0.091	2221.02	0.092	2229.52	0.091	2238.6	0.092	2247.45	0.091	2257.13	0.092	2270.92	0.093	2279.35	0.093	2287.88	0.093	2296.33	0.094	2307.27	0.094	2315.97	0.094	2324.77	0.094	2341.72	0.095	2350.17	0.096	2358.95	0.096	2367.47	0.097	2376.17	0.097	2384.77	0.098	2394.47	0.099	2404.75	0.099	2413.18	0.1	2421.65	0.101	2432.4	0.101	2441	0.102	2449.63	0.104	2458.4	0.104	2467.93	0.104	2476.65	0.105	2493.35	0.107	2501.8	0.108	2510.3	0.11	2518.75	0.111	2527.22	0.113	2535.78	0.114	2546.07	0.116	2556.55	0.118	2571.42	0.121	2580.15	0.122	2588.58	0.124	2597.03	0.126	2605.6	0.129	2615.12	0.132	2626.43	0.135	2635.1	0.138	2644.3	0.141	2652.9	0.143	2661.6	0.148	2670.48	0.151	2681.33	0.154	2691.13	0.161	2700.42	0.164	2709.73	0.169	2718.3	0.174	2731.13	0.18	2739.87	0.188	2748.48	0.193	2757.35	0.198	2766.27	0.205	2779.3	0.215	2787.78	0.219	2796.28	0.225	2805.27	0.229	2813.8	0.234	2830.52	0.24	2839.25	0.241	2848.97	0.244	2857.68	0.246	2866.13	0.248	2874.93	0.25	2883.57	0.25	2894.48	0.254	2903	0.254	2916.1	0.258	2924.87	0.26	2933.45	0.259	2942.32	0.262	2951.12	0.263	2960.4	0.267	2978.8	0.271	2987.23	0.274	2995.77	0.275	3004.22	0.276	3012.65	0.28	3021.28	0.283	3033.57	0.288	3042.02	0.288	3050.47	0.292	3060.72	0.295	3069.32	0.299	3078.07	0.301	3088.37	0.306	3096.83	0.31	3105.55	0.31	3114.22	0.319	3124.75	0.323	3133.22	0.326	3141.95	0.329	3150.7	0.332	3160.15	0.338	3171.48	0.344	3179.93	0.347	3188.37	0.353	3196.87	0.358	3205.63	0.363	3214.68	0.37	3223.48	0.375	3232.45	0.38	3242.98	0.387	3251.45	0.391	3260.2	0.397	3268.95	0.403	3277.4	0.409	3285.9	0.416	3294.55	0.42	3303.98	0.426	3312.75	0.432	3321.53	0.438	3330.88	0.447	3339.7	0.455	3348.23	0.459	3357.1	0.463	3365.63	0.47	3374.67	0.478	3383.12	0.483	2315.97	0.0937130211831073	-7.11518062395508	2324.77	0.0941160556647072	-7.03674026151734	2341.72	0.0949569113618861	-6.88565342704921	2350.17	0.0954101605830932	-6.81033285175388	2358.95	0.0959068618816163	-6.73207076286715	2367.47	0.0964153112083317	-6.65612623014334	2376.17	0.0969628722656286	-6.57857723546057	2384.77	0.0975338523577919	-6.50191960853279	2394.47	0.0982153434844081	-6.41545693630029	2404.75	0.0989835811578769	-6.32382433108894	2413.18	0.0996510150811348	-6.24868202934461	2421.65	0.100357557647706	-6.17318318049828	2432.4	0.101309213706535	-6.07736114683855	2441	0.10211738243806	-6.00070351991077	2449.63	0.102972707582173	-5.92377848265649	2458.4	0.103889912327717	-5.84560553054525	2467.93	0.104944593658793	-5.7606581834962	2476.65	0.105965579222561	-5.68293091526245	2493.35	0.108081328692086	-5.53407250018175	2501.8	0.109237982700118	-5.45875192488642	2510.3	0.110464029657301	-5.38298566571361	2518.75	0.111748384821304	-5.30766509041829	2527.22	0.113104862515486	-5.23216624157197	2535.78	0.114549810573431	-5.15586516174617	2546.07	0.116391033295101	-5.06414341975932	2556.55	0.118390530802141	-4.97072807903801	2571.42	0.121459256340529	-4.83818169387335	2580.15	0.123396677287047	-4.76036528886409	2588.58	0.125369355941147	-4.68522298711977	2597.03	0.127452563929887	-4.60990241182444	2605.6	0.129679423885161	-4.53351219522315	2615.12	0.132295384550134	-4.4486539849496	2626.43	0.135609968525504	-4.34784029186201	2635.1	0.138312402518152	-4.27055870750574	2644.3	0.141342841280002	-4.18855287404811	2652.9	0.14433572600358	-4.11189524712032	2661.6	0.147529633952072	-4.03434625243756	2670.48	0.150971582415114	-3.95519279579585	2681.33	0.155441696250236	-3.85847939438114	2691.13	0.159745028262637	-3.77112535439366	2700.42	0.164072156005536	-3.68831728995655	2709.73	0.168665071812771	-3.60533095196845	2718.3	0.17313292658385	-3.52894073536716	2731.13	0.180279847782578	-3.41457825240396	2739.87	0.185483185984018	-3.33667271061922	2748.48	0.190891348166194	-3.25992594691593	2757.35	0.196771996640656	-3.18086162704972	2766.27	0.203019908330412	-3.10135162330601	2779.3	0.2127883615778	-2.98520640483286	2787.78	0.219581467088719	-2.90961841921105	2796.28	0.226757307176797	-2.83385216003823																																																																																																																																																										D10	20210204_1-133-3abc_yp2-1-05-025-01D_plate2.xlsx	0.0865	0.483	0.483										0	0	0	0	0	0	0	0	0	0	0	0	0	0	0	0	0	0	0	0	0	0	0	0	0	0	0	0	0	0	0	0	0	0	0	0	0	0	0	0	0	0	0	0	0	0	0	0	0	0	0	0	0	0	0	0	0	0	0	0	0	0	0	0	0	0	0	0	0	0	0	0	0	0	0	0	0	0	0	0	0	0	0	0	0	0	0	0	0	0	0	0	0	0	0	0	0	0	0	0	0	0	0	0	0	0	0	0	0	0	0	0	0	0	0	0	0	0	0	0	0	0	0	0	0	0	0	0	0	0	0	0	0	0	0	0	0	0	0	0	0	0	0	0	0	0	0	0	0	0	0	0	0	0	0	0	0	0	0	0	0	0	0	0	0	0	0	0	0	0	0	0	0	0	0	0	0	0	0	0	0	0	0	0	0	-8542.88083187316	5688.38041236525	3536.07019984285	4832.91530106523	3164.14149383056	2360.95957634396	2869.40837489065	2225.05266608486	1842.9203546634	1591.41517938345	1414.85128665087	1040.24369067553	968.468694725895	911.87920699844	866.814167847386	830.765428431277	801.802877785669	713.008265331341	647.538623054213	597.298270008329	557.866147688334	526.53953090651	479.562890549687	425.582606149945	397.877539713897	375.751828792723	335.561111168814	286.369800491462	276.974760040321	264.149363860474	246.371284786153	237.646869855102	227.344629313225	218.874980888907	211.997708208566	204.164815525473	197.907027251402	192.826629558439	188.820998634628	184.435770150384	179.970205736802	176.537535234111	172.814895246749	170.028868261261	167.078689203512	159.47244530209	157.463927542231	155.471765332939	153.703902237647	152.774094738819	148.093800734028	146.817015942216	142.722048222087	139.39964907906	139.683307521474	140.086632608124	137.565877543121	138.058258817477	135.952079640798	133.888328192814	132.208212560291	130.68000027726	129.351784494182	128.222530628688	127.555047110744	127.113867544075	126.88383496438	126.703472985167	125.123858468072	123.817184791467	122.688379197345	121.793058527547	121.266945358091	119.701296687929	119.41344677194	118.519770452525	117.578674663603	116.997597126007	115.832799690797	115.531122324639	114.825721775617	114.745241744214	114.27129731293	113.626717812465	113.112308775563	112.760670003391	112.33817038654	112.187140988613	112.403810208537	112.894126109622	113.86055731526	114.951055881373	116.429837848195	117.988743452196	119.89899352731	121.924261961993	124.174016890603	126.907936848279	129.872333313044	133.257330906137	137.110207146752	141.318065254396	145.547313889156	150.345132387899	155.66140401321	162.119547955076	168.762902323676	175.840271667123	183.198852224726	190.864305285169	198.753462912428	207.305162050429	216.389937746096	225.677001837542	235.352020490421	245.39974280913	255.923422594262	266.733451386934	277.53125606704	289.016609820965	299.68086671542	310.551388452652	321.550202019087	332.918283370957	344.098297046072	354.856826674818	365.407374124493	375.246853377054	384.37241205398	392.622035391545	399.996940060502	405.786012988816	409.95950390129	413.269192413887	415.336676704915	416.304601678799	414.956347718614	412.830148571135	409.374599466662	405.029529762227	400.373725413434	395.359621202133	390.76631751243	386.150224696651	381.146776887412	376.0078090025	371.621289047501	368.414943477487	364.953198205388	361.893335194045	359.198793933118	0	0	0	0	0	0	0	0	0	0	0	0	0	0	0	0	0	0	0	0	0	0	0	0	0	0	0	0	0	0	0	0	0	0	0	0	0	0	0	0	0	0	0	0	0	0	0	0	0	0	0	0	0	0	0	0	0	0	0	0	0	0	0	0	0	0	0	0	0	0	0	0	0	0	0	0	0	0	0	0	0	0	0	0	0	0	0	0	0	0	0	0	0	0	0	0	0	0	0	0	0	0	0	0	0	0	0	0	0	0	0	0	0	0	0	0	0	0	0	0	0	0	0	0	0	0	0	0	0	0	0	0	0	0	0	0	0	0	0	0	0	0	0	0	0	0	0	0	0	0	0	0	0	0	0	0	0	0	0	0	0	0	0	0	0	0	0	0	0	0	0	0	0	0	0	0	0	0	0	0	0	0	0	0	0	0	0	0	0	0	0	0	0	0	0	0	0	0	0	0	0	0	0	0	0	0	0	0	0	0	0	0	0	0	0	0	0	0	0	0	0	0	0	0	0	0	0	0	0	0	0	0	0	0	0	0	0	0	0	0	0	0	0	0	0	0	0	0	0	0	0	0	0	0	0	0	0	0	0	0	0	0	0	0	0	0	0	0	0	0	0	0	0	0	0	0	0	0	0	0	0	0	0	0	0	0	0	0	0	0	0	0	0	0	0	0	0	0	0	0	0	0	0	0	0	0	0	0	0	0	0	0	0	0	0	0	0	0	0	0	0	0	0	0	0	0	0	0	0	0	0	0	0	0	0	0	0	0	0	0	0	0	0	0	0	0	0	0	0	0	0	0	0	0	0	0	0	0	0	0	0	0	0	0	0	0	0	0	0	0	0	0	0	0	0	0	0	0	0	0	0	0	0	0	0	0	1488.02	3357.1	0.463	-1.8339	3383.12	1	3357.1	3160.15	51	0.9	2	30.1	30.2	30.2	30.3	30.3	30.4	30.4	30.5	30.5	30.5	30.5	30.5	30.5	30.5	30.6	30.6	30.6	30.6	30.6	30.5	30.5	30.5	30.6	30.6	30.6	30.6	30.6	30.6	30.6	30.6	30.6	30.6	30.6	30.6	30.6	30.6	30.6	30.6	30.6	30.6	30.6	30.6	30.6	30.6	30.6	30.6	30.6	30.6	30.6	30.6	30.6	30.6	30.6	30.6	30.6	30.6	30.6	30.6	30.6	30.6	30.5	30.5	30.6	30.5	30.6	30.5	30.6	30.6	30.6	30.6	30.6	30.6	30.6	30.6	30.6	30.6	30.5	30.5	30.5	30.6	30.6	30.6	30.6	30.6	30.5	30.5	30.5	30.6	30.5	30.6	30.6	30.6	30.6	30.6	30.6	30.6	30.6	30.6	30.6	30.6	30.6	30.6	30.6	30.6	30.6	30.6	30.6	30.6	30.6	30.6	30.5	30.6	30.6	30.6	30.6	30.6	30.6	30.6	30.6	30.6	30.6	30.6	30.6	30.6	30.6	30.6	30.6	30.6	30.6	30.6	30.6	30.6	30.6	30.6	30.6	30.5	30.5	30.6	30.6	30.6	30.6	30.6	30.6	30.6	30.6	30.6	30.6	30.6	30.6	30.6	30.6	30.6	30.6	30.6	30.6	30.6	30.6	30.6	30.6	30.6	30.6	30.6	30.6	30.6	30.6	30.6	30.6	30.6	30.6	30.6	30.6	30.6	30.6	30.6	30.6	30.6	30.6	30.6	30.6	30.6	30.6	30.6	30.6	30.6	30.6	30.6	30.6	30.6	30.6	30.6	30.6	30.6	30.6	30.6	30.6	30.6	30.6	30.6	30.6	30.6	30.6	30.6	30.6	30.6	30.6	30.6	30.6	30.6	30.6	30.6	30.6	30.6	30.6	30.5	30.6	30.6	30.6	30.6	30.6	30.6	30.6	30.6	30.6	30.6	30.6	30.6	30.6	30.6	30.6	30.6	30.6	30.6	30.6	30.6	30.6	30.6	30.6	30.6	30.6	30.6	30.6	30.6	30.6	30.6	30.6	30.6	30.6	30.6	30.6	30.6	30.6	30.6	30.6	30.6	30.6	30.6	30.6	30.6	30.6	30.6	30.6	30.6	30.6	30.6	30.6	30.5	30.6	30.6	30.6	30.6	30.6	30.6	30.6	30.6	30.6	30.6	30.6	30.6	30.6	30.6	30.6	30.6	30.6	30.6	30.6	30.6	30.6	30.6	30.6	30.6	30.6	30.6	30.6	30.6	30.6	30.6	30.6	30.6	30.6	30.6	30.5	30.6	30.6	30.6	30.6	30.6	30.6	30.6	30.6	30.6	30.6	30.6	30.6	30.6	30.6	30.6	30.5	30.5	30.6	30.6	30.6	30.5	30.6	30.6	30.6	30.6	30.6	30.6	30.6	30.6	30.6	30.6	30.6	30.6	30.6	30.6	30.6	30.6	30.6	30.6	30.6	30.6	30.6	30.6	30.6	30.6	30.6	30.6	30.6	30.6	30.6	30.6	30.6	30.6	30.6	30.6	30.6	30.6	30.6	30.6	30.6	0	0	0	0	0.118390530802141	2556.55			Bem1-Aid	yWT3c	YP0.5%D	WT3c
116.1625730287	114.707838826232	117.654679303339	204.364979421929	183.953181333866	229.872019985246	224.53	3160.15	51	2	1	0.9	3.57	0.085	12.02	0.085	20.45	0.085	28.88	0.085	37.33	0.085	45.77	0.085	54.2	0.085	62.65	0.085	71.12	0.085	79.57	0.085	88	0.085	96.45	0.085	104.88	0.085	113.32	0.085	121.92	0.085	130.78	0.085	140.12	0.085	148.55	0.085	157.43	0.085	173.3	0.085	181.75	0.085	190.33	0.085	198.85	0.086	207.32	0.085	215.92	0.086	224.53	0.085	234.6	0.086	243.77	0.086	252.45	0.086	262.95	0.086	271.38	0.086	280.3	0.086	290.1	0.086	298.82	0.086	307.42	0.086	323.13	0.086	331.6	0.086	340.43	0.086	349.35	0.086	358.05	0.086	366.6	0.086	375.8	0.086	384.98	0.086	395.17	0.086	403.88	0.086	412.98	0.086	421.77	0.086	430.53	0.086	440.6	0.086	451	0.086	459.65	0.086	468.43	0.086	477.18	0.086	485.75	0.086	494.92	0.086	503.45	0.087	515.07	0.087	523.65	0.086	532.2	0.087	541.77	0.087	554.48	0.087	562.97	0.087	571.58	0.087	580.2	0.087	588.82	0.087	597.27	0.087	605.93	0.087	614.57	0.087	623.2	0.087	632.42	0.087	641.6	0.088	650.25	0.087	659.75	0.087	668.62	0.087	677.4	0.088	691.43	0.087	700.07	0.087	708.65	0.087	717.45	0.087	726.17	0.087	734.68	0.087	743.23	0.087	751.68	0.088	760.13	0.088	773.93	0.088	782.47	0.088	791.28	0.088	800.17	0.088	808.83	0.088	817.3	0.088	825.75	0.088	834.3	0.088	843.13	0.088	854.12	0.087	862.65	0.088	871.58	0.088	880.43	0.088	888.88	0.088	897.58	0.088	906.15	0.088	916.92	0.088	925.65	0.088	934.5	0.088	943.25	0.088	951.97	0.088	960.72	0.088	969.43	0.088	979.32	0.088	988.23	0.088	1001.23	0.088	1010.05	0.088	1018.67	0.088	1027.13	0.088	1035.9	0.088	1046.45	0.088	1058.48	0.088	1067.28	0.088	1075.73	0.088	1084.27	0.088	1092.97	0.087	1102.03	0.088	1113.05	0.088	1121.95	0.088	1130.72	0.088	1139.93	0.087	1148.97	0.088	1158.8	0.088	1169.63	0.087	1178.25	0.087	1187.32	0.088	1196.13	0.088	1209.1	0.087	1217.57	0.088	1226.07	0.088	1235.13	0.088	1246.93	0.087	1255.68	0.088	1264.12	0.088	1273.48	0.087	1284.05	0.087	1292.65	0.088	1301.83	0.088	1310.8	0.088	1319.72	0.087	1329.93	0.087	1341.7	0.087	1351.17	0.088	1361.07	0.088	1371.2	0.087	1379.7	0.087	1388.52	0.088	1398.97	0.087	1408.55	0.087	1417.95	0.087	1426.92	0.088	1435.7	0.087	1446.15	0.089	1455.47	0.087	1470.8	0.087	1479.3	0.087	1488.02	0.087	1501.08	0.086	1509.55	0.086	1518	0.087	1526.43	0.087	1536.7	0.087	1549.47	0.087	1557.95	0.087	1566.52	0.088	1575.37	0.087	1586.67	0.087	1595.15	0.088	1605.18	0.087	1614.6	0.087	1624	0.088	1632.52	0.087	1641.15	0.087	1654.02	0.086	1662.58	0.087	1671.18	0.086	1680.35	0.087	1689.48	0.086	1699.57	0.087	1710.48	0.087	1719	0.087	1727.62	0.087	1738.77	0.087	1747.2	0.088	1757.15	0.088	1766.22	0.086	1775.95	0.087	1784.4	0.086	1793.33	0.086	1803.67	0.088	1813.65	0.086	1823.47	0.087	1832.13	0.087	1841.92	0.087	1850.67	0.087	1866.42	0.086	1874.93	0.087	1883.43	0.087	1892	0.087	1900.72	0.087	1909.43	0.087	1919.02	0.087	1928.15	0.087	1940.85	0.087	1949.45	0.086	1958.5	0.086	1967.33	0.088	1975.85	0.087	1984.38	0.087	1997.2	0.087	2005.7	0.087	2014.3	0.087	2022.88	0.087	2035.05	0.087	2043.88	0.087	2052.8	0.087	2061.23	0.087	2069.78	0.087	2079.4	0.087	2089.35	0.087	2099.5	0.087	2108.28	0.087	2117.02	0.087	2126.9	0.087	2136.08	0.087	2144.88	0.087	2154.2	0.087	2164	0.087	2174.13	0.087	2182.82	0.088	2192.28	0.088	2203.58	0.088	2212.55	0.088	2221.02	0.088	2229.52	0.088	2238.6	0.088	2247.45	0.088	2257.13	0.088	2270.92	0.088	2279.35	0.088	2287.88	0.089	2296.33	0.089	2307.27	0.089	2315.97	0.089	2324.77	0.09	2341.72	0.09	2350.17	0.09	2358.95	0.09	2367.47	0.09	2376.17	0.09	2384.77	0.09	2394.47	0.091	2404.75	0.091	2413.18	0.092	2421.65	0.091	2432.4	0.091	2441	0.092	2449.63	0.092	2458.4	0.092	2467.93	0.093	2476.65	0.093	2493.35	0.094	2501.8	0.095	2510.3	0.095	2518.75	0.095	2527.22	0.096	2535.78	0.096	2546.07	0.098	2556.55	0.097	2571.42	0.099	2580.15	0.099	2588.58	0.1	2597.03	0.1	2605.6	0.101	2615.12	0.101	2626.43	0.103	2635.1	0.104	2644.3	0.105	2652.9	0.106	2661.6	0.107	2670.48	0.108	2681.33	0.109	2691.13	0.112	2700.42	0.112	2709.73	0.113	2718.3	0.115	2731.13	0.118	2739.87	0.119	2748.48	0.121	2757.35	0.125	2766.27	0.126	2779.3	0.13	2787.78	0.132	2796.28	0.135	2805.27	0.137	2813.8	0.14	2830.52	0.147	2839.25	0.15	2848.97	0.154	2857.68	0.158	2866.13	0.162	2874.93	0.166	2883.57	0.171	2894.48	0.178	2903	0.182	2916.1	0.191	2924.87	0.196	2933.45	0.203	2942.32	0.209	2951.12	0.216	2960.4	0.221	2978.8	0.227	2987.23	0.231	2995.77	0.233	3004.22	0.236	3012.65	0.238	3021.28	0.24	3033.57	0.242	3042.02	0.244	3050.47	0.245	3060.72	0.247	3069.32	0.25	3078.07	0.251	3088.37	0.252	3096.83	0.254	3105.55	0.255	3114.22	0.257	3124.75	0.259	3133.22	0.262	3141.95	0.265	3150.7	0.267	3160.15	0.27	3171.48	0.272	3179.93	0.275	3188.37	0.277	3196.87	0.28	3205.63	0.281	3214.68	0.285	3223.48	0.288	3232.45	0.291	3242.98	0.296	3251.45	0.3	3260.2	0.302	3268.95	0.305	3277.4	0.311	3285.9	0.314	3294.55	0.316	3303.98	0.319	3312.75	0.327	3321.53	0.328	3330.88	0.335	3339.7	0.34	3348.23	0.345	3357.1	0.35	3365.63	0.353	3374.67	0.359	3383.12	0.365	2476.65	0.0925376701202033	-7.051665626614	2493.35	0.0933274956264246	-6.90790159346131	2501.8	0.0937581464264819	-6.83515871441099	2510.3	0.0942138165935856	-6.76198540412369	2518.75	0.0946903028825748	-6.68924252507338	2527.22	0.0951926466643362	-6.61632747352827	2535.78	0.0957267909734115	-6.54263764575659	2546.07	0.0964060660533035	-6.45405489718526	2556.55	0.0971421144738948	-6.36383650991339	2571.42	0.0982687266723406	-6.23582626003432	2580.15	0.098978244856909	-6.1606729660569	2588.58	0.0996993659889053	-6.08810225950138	2597.03	0.100459533752112	-6.01535938045106	2605.6	0.101270659435361	-5.94158346643199	2615.12	0.102221691271779	-5.85962935891021	2626.43	0.103424051853932	-5.76226581310441	2635.1	0.104402292868513	-5.68762903661136	2644.3	0.105497195105861	-5.60842968900629	2652.9	0.106576497223697	-5.53439551624502	2661.6	0.10772618794045	-5.45950048100979	2670.48	0.108962863163019	-5.38305589332141	2681.33	0.110565599819144	-5.28965231489586	2691.13	0.112105176425179	-5.20528779244697	2700.42	0.113650146600572	-5.12531366861532	2709.73	0.115286792894606	-5.04516737228888	2718.3	0.116875870286847	-4.97139145826981	2731.13	0.119412039214481	-4.86094280285969	2739.87	0.12125431630107	-4.78570342263486	2748.48	0.123165604076221	-4.7115831636262	2757.35	0.125240034096777	-4.63522466218522	2766.27	0.127439876566185	-4.55843572950726	2779.3	0.130871269680315	-4.4462653491492	2787.78	0.133252108245444	-4.37326421135669	2796.28	0.135762576232235	-4.30009090106939	2805.27	0.13856003209279	-4.22269936465965	2813.8	0.141356749137503	-4.14926779563016	2830.52	0.147269452729657	-4.00533158998268	2839.25	0.150599185125677	-3.93017829600525	2848.97	0.154516417059928	-3.84650246353554	2857.68	0.158224926892394	-3.77152134205291	2866.13	0.16201170442612	-3.6987784630026	2874.93	0.166163643174506	-3.6230225652934	2883.57	0.170457797929388	-3.54864404754254	2894.48	0.176206221439785	-3.45472395163261	2903	0.18096296414662	-3.38137846885052	2916.1	0.188765194651273	-3.26860548476068	2924.87	0.194339921819693	-3.19310784579367	2933.45	0.200083599413252	-3.1192458455272	2942.32	0.206338783348495	-3.04288734408621	2951.12	0.21288053177519	-2.96713144637701	2960.4	0.220161539311007	-2.88724340879276	2709.73	0.130976440809942	-4.44296140324436	2718.3	0.132332448825759	-4.40102662545493	2731.13	0.134437623748931	-4.33824678892769	2739.87	0.135925068779647	-4.29548016607126	2748.48	0.137434142532728	-4.25334966003077	2757.35	0.139035564996889	-4.2099469203584	2766.27	0.140695341788495	-4.1662995203722	2779.3	0.143211941970149	-4.10254104258967	2787.78	0.144910527508906	-4.06104665336513	2796.28	0.146662859349291	-4.01945440001505	2805.27	0.1485720104561	-3.9754644755895	2813.8	0.150438095627077	-3.93372542605113	2830.52	0.154256293216133	-3.85191101710839	2839.25	0.156337609059177	-3.80919332631472	2848.97	0.15872862381176	-3.76163136130734	2857.68	0.160939192342405	-3.71901153463921	2866.13	0.163147095214234	-3.67766394160295	2874.93	0.165514714262932	-3.63460372636993	2883.57	0.167909060163234	-3.59232642414115	2894.48	0.171034461045697	-3.53894154366476	2903	0.173556902651295	-3.49725142618915	2916.1	0.17758033389666	-3.43315042396727	2924.87	0.180375531048092	-3.39023700492254	2933.45	0.183191823456524	-3.34825329507035	2942.32	0.18619075858323	-3.30485055539797	2951.12	0.189256530470427	-3.26179034016496	2960.4	0.19259020260517	-3.21638138591923	2978.8	0.199518581423266	-3.126346390432	2987.23	0.20284017135591	-3.08509666152128	2995.77	0.206303351804497	-3.04330867992014	3004.22	0.209830200201883	-3.00196108688389	3012.65	0.213450876699333	-2.96071135797317	3021.28	0.217266261630888	-2.91848298780715	3033.57	0.222896191503427	-2.85834548266921	3042.02	0.226905470346713	-2.81699788963296	3050.47	0.231031317433603	-2.77565029659671	3060.72	0.236197382343679	-2.7254949322628	3069.32	0.240672567542865	-2.68341335828507	3078.07	0.245361775004514	-2.64059780336587	3088.37	0.251062959670105	-2.59019777871814	3096.83	0.255896972722472	-2.54880125361912	3105.55	0.261026861586085	-2.50613249488822	3114.22	0.266279991473786	-2.46370839647114	3124.75	0.27287136107475	-2.41218293437981	3133.22	0.278346763879283	-2.37073747721803	3141.95	0.284157292629464	-2.32801978642436	3150.7	0.290156357701624	-2.28520423150517	3160.15	0.296838478111421	-2.23896343219243	3171.48	0.305137463884935	-2.18352340507992	3179.93	0.311537876158443	-2.14217581204367	3188.37	0.318116471188593	-2.10087715107018	E10	20210204_1-133-3abc_yp2-1-05-025-01D_plate2.xlsx	0.085	0.365	0.365										0	0	0	0	0	0	0	0	0	0	0	0	0	0	0	0	0	0	0	0	0	0	0	0	0	0	0	0	0	0	0	0	0	0	0	0	0	0	0	0	0	0	0	0	0	0	0	0	0	0	0	0	0	0	0	0	0	0	0	0	0	0	0	0	0	0	0	0	0	0	0	0	0	0	0	0	0	0	0	0	0	0	0	0	0	0	0	0	0	0	0	0	0	0	0	0	0	0	0	0	0	0	0	0	0	0	0	0	0	0	0	0	0	0	0	0	0	0	0	0	0	0	0	0	0	0	0	0	0	0	0	0	0	0	0	0	0	0	0	0	0	0	0	0	0	0	0	0	0	0	0	0	0	0	0	0	0	0	0	0	0	0	0	0	0	0	0	0	0	0	0	0	0	0	0	0	0	0	0	0	0	0	0	0	0	0	0	0	0	0	0	0	0	0	0	0	0	0	0	0	0	0	0	0	0	0	0	0	0	0	0	0	0	0	0	0	0	0	0	0	0	0	0	0	0	0	0	0	0	0	0	0	0	0	0	248.226029964208	231.789556036141	225.04833780237	217.150497520237	210.877976355458	204.221297955344	197.19056994756	191.457465127531	187.002915022869	182.266681591041	178.510260881113	173.679849026875	170.827092046255	167.331020534692	164.772246443484	162.316151990283	160.628044982877	159.003389878949	158.169648962136	156.983667264904	155.996421233212	155.279140406047	154.851341177558	154.75342900179	151.930972201862	149.561561252773	146.940300052354	145.115759526788	143.66255421432	142.24714018035	140.830011986108	139.852748752181	139.067219284007	138.154647165867	137.748614990116	135.757331312803	134.101268048526	132.660555577421	131.592105648788	129.589055011359	127.810985930109	126.350969108522	125.119521272471	124.082557483614	123.249170042062	122.646164679242	121.493528918901	120.467122514912	119.169237460729	118.522316510175	118.183008836924	117.432832930132	116.915858911312	116.56746940789	116.1625730287	116.541144457295	117.008237832626	117.554063546438	118.419781679145	119.64653160728	120.953478567831	122.855071581544	124.606835483964	127.045908445228	129.590199517501	132.477512145339	135.590913173517	139.298950002463	143.224533918	147.706957139422	152.315082619041	157.408603793802	162.798386996247	168.523237068416	174.678587639376	181.304389848052	188.72192190518	196.174023069966	204.364979421934	213.059759512753	222.314470505815	231.742819186527	241.77239298268	252.254698052041	262.70931259761	273.58096704979	284.690043442368	296.233025308672	307.382304751781	318.921728137067	330.908875716611	342.47117247809	352.950419941736	363.915140665145	373.763041018754	382.913259570484	391.301424941404	398.700739733493	405.21150131818	410.626605798611	413.629179884896	0	0	0	0	0	0	0	0	0	0	0	0	0	0	0	0	0	0	0	0	0	0	0	0	0	0	0	0	0	0	0	0	0	0	0	0	0	0	0	0	0	0	0	0	0	0	0	0	0	0	0	0	0	0	0	0	0	0	0	0	0	0	0	0	0	0	0	0	0	0	0	0	0	0	0	0	0	0	0	0	0	0	0	0	0	0	0	0	0	0	0	0	0	0	0	0	0	0	0	0	0	0	0	0	0	0	0	0	0	0	0	0	0	0	0	0	0	0	0	0	0	0	0	0	0	0	0	0	0	0	0	0	0	0	0	0	0	0	0	0	0	0	0	0	0	0	0	0	0	0	0	0	0	0	0	0	0	0	0	0	0	0	0	0	0	0	0	0	0	0	0	0	0	0	0	0	0	0	0	0	0	0	0	0	0	0	0	0	0	0	0	0	0	0	0	0	0	0	0	0	0	0	0	0	0	0	0	0	0	0	0	0	0	0	0	0	0	0	0	0	0	0	0	0	0	0	0	0	0	0	0	0	0	0	0	0	0	0	0	0	0	0	0	0	0	0	0	0	0	0	0	0	0	0	0	0	0	0	0	0	0	0	0	0	0	0	0	0	0	0	0	0	0	0	0	0	0	0	0	0	0	0	0	0	0	0	0	0	0	0	0	0	0	0	0	0	0	0	0	0	0	0	0	0	0	0	0	0	0	0	0	0	0	0	0	0	0	0	0	0	0	0	0	0	0	0	0	0	0	0	0	0	0	0	0	0	0	0	204.364979421929	213.059759512748	222.31447050581	231.742819186493	241.772392982657	252.254698052002	262.709312597538	273.580967049671	284.690043442234	296.233025308592	307.38230475163	318.921728136906	330.908875716484	342.471172478002	352.950419941528	363.91514066506	373.763041018658	382.913259570336	391.30142494126	398.700739733391	405.211501318092	410.626605798459	413.629179884777	0	0	0	0	0	0	0	0	0	0	0	0	0	0	0	0	0	0	0	0	0	0	0	0	0	1967.33	2951.12	0.216	-1.8872	3383.12	1	2951.12	3160.15	51	0.9	2	30.1	30.2	30.2	30.3	30.3	30.4	30.4	30.5	30.5	30.5	30.5	30.5	30.5	30.5	30.6	30.6	30.6	30.6	30.6	30.5	30.5	30.5	30.6	30.6	30.6	30.6	30.6	30.6	30.6	30.6	30.6	30.6	30.6	30.6	30.6	30.6	30.6	30.6	30.6	30.6	30.6	30.6	30.6	30.6	30.6	30.6	30.6	30.6	30.6	30.6	30.6	30.6	30.6	30.6	30.6	30.6	30.6	30.6	30.6	30.6	30.5	30.5	30.6	30.5	30.6	30.5	30.6	30.6	30.6	30.6	30.6	30.6	30.6	30.6	30.6	30.6	30.5	30.5	30.5	30.6	30.6	30.6	30.6	30.6	30.5	30.5	30.5	30.6	30.5	30.6	30.6	30.6	30.6	30.6	30.6	30.6	30.6	30.6	30.6	30.6	30.6	30.6	30.6	30.6	30.6	30.6	30.6	30.6	30.6	30.6	30.5	30.6	30.6	30.6	30.6	30.6	30.6	30.6	30.6	30.6	30.6	30.6	30.6	30.6	30.6	30.6	30.6	30.6	30.6	30.6	30.6	30.6	30.6	30.6	30.6	30.5	30.5	30.6	30.6	30.6	30.6	30.6	30.6	30.6	30.6	30.6	30.6	30.6	30.6	30.6	30.6	30.6	30.6	30.6	30.6	30.6	30.6	30.6	30.6	30.6	30.6	30.6	30.6	30.6	30.6	30.6	30.6	30.6	30.6	30.6	30.6	30.6	30.6	30.6	30.6	30.6	30.6	30.6	30.6	30.6	30.6	30.6	30.6	30.6	30.6	30.6	30.6	30.6	30.6	30.6	30.6	30.6	30.6	30.6	30.6	30.6	30.6	30.6	30.6	30.6	30.6	30.6	30.6	30.6	30.6	30.6	30.6	30.6	30.6	30.6	30.6	30.6	30.6	30.5	30.6	30.6	30.6	30.6	30.6	30.6	30.6	30.6	30.6	30.6	30.6	30.6	30.6	30.6	30.6	30.6	30.6	30.6	30.6	30.6	30.6	30.6	30.6	30.6	30.6	30.6	30.6	30.6	30.6	30.6	30.6	30.6	30.6	30.6	30.6	30.6	30.6	30.6	30.6	30.6	30.6	30.6	30.6	30.6	30.6	30.6	30.6	30.6	30.6	30.6	30.6	30.5	30.6	30.6	30.6	30.6	30.6	30.6	30.6	30.6	30.6	30.6	30.6	30.6	30.6	30.6	30.6	30.6	30.6	30.6	30.6	30.6	30.6	30.6	30.6	30.6	30.6	30.6	30.6	30.6	30.6	30.6	30.6	30.6	30.6	30.6	30.5	30.6	30.6	30.6	30.6	30.6	30.6	30.6	30.6	30.6	30.6	30.6	30.6	30.6	30.6	30.6	30.5	30.5	30.6	30.6	30.6	30.5	30.6	30.6	30.6	30.6	30.6	30.6	30.6	30.6	30.6	30.6	30.6	30.6	30.6	30.6	30.6	30.6	30.6	30.6	30.6	30.6	30.6	30.6	30.6	30.6	30.6	30.6	30.6	30.6	30.6	30.6	30.6	30.6	30.6	30.6	30.6	30.6	30.6	30.6	30.6	0	0	0	0	0.116875870286847	2718.3	0.189256530470427	2951.12	Bem1-Aid	yWT3c	YP0.5%D	WT3c
NaN	NaN	NaN	NaN	NaN	NaN	224.53	3160.15	51	2	1	0.9	3.57	0.085	12.02	0.085	20.45	0.085	28.88	0.085	37.33	0.085	45.77	0.085	54.2	0.085	62.65	0.085	71.12	0.085	79.57	0.085	88	0.085	96.45	0.085	104.88	0.085	113.32	0.085	121.92	0.085	130.78	0.085	140.12	0.085	148.55	0.085	157.43	0.085	173.3	0.085	181.75	0.085	190.33	0.085	198.85	0.085	207.32	0.085	215.92	0.085	224.53	0.085	234.6	0.085	243.77	0.085	252.45	0.085	262.95	0.085	271.38	0.085	280.3	0.085	290.1	0.085	298.82	0.085	307.42	0.085	323.13	0.085	331.6	0.085	340.43	0.085	349.35	0.085	358.05	0.085	366.6	0.085	375.8	0.086	384.98	0.086	395.17	0.085	403.88	0.085	412.98	0.086	421.77	0.086	430.53	0.086	440.6	0.086	451	0.086	459.65	0.086	468.43	0.086	477.18	0.086	485.75	0.086	494.92	0.086	503.45	0.086	515.07	0.086	523.65	0.086	532.2	0.086	541.77	0.086	554.48	0.086	562.97	0.086	571.58	0.086	580.2	0.086	588.82	0.086	597.27	0.086	605.93	0.086	614.57	0.086	623.2	0.086	632.42	0.086	641.6	0.086	650.25	0.086	659.75	0.086	668.62	0.086	677.4	0.086	691.43	0.086	700.07	0.086	708.65	0.086	717.45	0.087	726.17	0.086	734.68	0.087	743.23	0.087	751.68	0.087	760.13	0.087	773.93	0.087	782.47	0.087	791.28	0.087	800.17	0.087	808.83	0.086	817.3	0.087	825.75	0.087	834.3	0.087	843.13	0.087	854.12	0.087	862.65	0.087	871.58	0.087	880.43	0.086	888.88	0.087	897.58	0.087	906.15	0.087	916.92	0.087	925.65	0.087	934.5	0.087	943.25	0.087	951.97	0.086	960.72	0.087	969.43	0.087	979.32	0.087	988.23	0.087	1001.23	0.087	1010.05	0.087	1018.67	0.087	1027.13	0.087	1035.9	0.086	1046.45	0.086	1058.48	0.086	1067.28	0.087	1075.73	0.087	1084.27	0.087	1092.97	0.087	1102.03	0.087	1113.05	0.087	1121.95	0.086	1130.72	0.087	1139.93	0.087	1148.97	0.086	1158.8	0.086	1169.63	0.087	1178.25	0.086	1187.32	0.086	1196.13	0.087	1209.1	0.086	1217.57	0.086	1226.07	0.086	1235.13	0.087	1246.93	0.086	1255.68	0.086	1264.12	0.087	1273.48	0.086	1284.05	0.087	1292.65	0.086	1301.83	0.087	1310.8	0.086	1319.72	0.086	1329.93	0.086	1341.7	0.086	1351.17	0.086	1361.07	0.086	1371.2	0.086	1379.7	0.086	1388.52	0.086	1398.97	0.087	1408.55	0.087	1417.95	0.086	1426.92	0.087	1435.7	0.086	1446.15	0.086	1455.47	0.086	1470.8	0.086	1479.3	0.086	1488.02	0.086	1501.08	0.086	1509.55	0.086	1518	0.086	1526.43	0.086	1536.7	0.086	1549.47	0.086	1557.95	0.086	1566.52	0.086	1575.37	0.086	1586.67	0.086	1595.15	0.086	1605.18	0.086	1614.6	0.086	1624	0.086	1632.52	0.086	1641.15	0.086	1654.02	0.086	1662.58	0.086	1671.18	0.086	1680.35	0.086	1689.48	0.086	1699.57	0.087	1710.48	0.086	1719	0.086	1727.62	0.086	1738.77	0.086	1747.2	0.086	1757.15	0.086	1766.22	0.086	1775.95	0.086	1784.4	0.086	1793.33	0.086	1803.67	0.086	1813.65	0.086	1823.47	0.086	1832.13	0.086	1841.92	0.086	1850.67	0.086	1866.42	0.086	1874.93	0.086	1883.43	0.086	1892	0.086	1900.72	0.086	1909.43	0.086	1919.02	0.086	1928.15	0.086	1940.85	0.086	1949.45	0.086	1958.5	0.086	1967.33	0.086	1975.85	0.086	1984.38	0.086	1997.2	0.086	2005.7	0.086	2014.3	0.086	2022.88	0.086	2035.05	0.086	2043.88	0.086	2052.8	0.085	2061.23	0.086	2069.78	0.086	2079.4	0.086	2089.35	0.085	2099.5	0.086	2108.28	0.086	2117.02	0.085	2126.9	0.086	2136.08	0.086	2144.88	0.086	2154.2	0.086	2164	0.086	2174.13	0.086	2182.82	0.086	2192.28	0.086	2203.58	0.087	2212.55	0.086	2221.02	0.086	2229.52	0.086	2238.6	0.086	2247.45	0.086	2257.13	0.086	2270.92	0.086	2279.35	0.086	2287.88	0.086	2296.33	0.086	2307.27	0.086	2315.97	0.086	2324.77	0.086	2341.72	0.086	2350.17	0.086	2358.95	0.085	2367.47	0.086	2376.17	0.086	2384.77	0.086	2394.47	0.086	2404.75	0.086	2413.18	0.086	2421.65	0.086	2432.4	0.086	2441	0.086	2449.63	0.086	2458.4	0.086	2467.93	0.086	2476.65	0.085	2493.35	0.086	2501.8	0.086	2510.3	0.086	2518.75	0.086	2527.22	0.086	2535.78	0.086	2546.07	0.086	2556.55	0.086	2571.42	0.086	2580.15	0.086	2588.58	0.086	2597.03	0.086	2605.6	0.086	2615.12	0.085	2626.43	0.086	2635.1	0.086	2644.3	0.086	2652.9	0.086	2661.6	0.086	2670.48	0.086	2681.33	0.086	2691.13	0.086	2700.42	0.086	2709.73	0.086	2718.3	0.086	2731.13	0.086	2739.87	0.086	2748.48	0.086	2757.35	0.086	2766.27	0.086	2779.3	0.086	2787.78	0.086	2796.28	0.086	2805.27	0.086	2813.8	0.086	2830.52	0.086	2839.25	0.086	2848.97	0.085	2857.68	0.086	2866.13	0.086	2874.93	0.086	2883.57	0.086	2894.48	0.086	2903	0.086	2916.1	0.086	2924.87	0.086	2933.45	0.086	2942.32	0.086	2951.12	0.086	2960.4	0.086	2978.8	0.086	2987.23	0.086	2995.77	0.085	3004.22	0.086	3012.65	0.086	3021.28	0.086	3033.57	0.086	3042.02	0.086	3050.47	0.086	3060.72	0.086	3069.32	0.086	3078.07	0.086	3088.37	0.086	3096.83	0.086	3105.55	0.087	3114.22	0.086	3124.75	0.086	3133.22	0.086	3141.95	0.086	3150.7	0.086	3160.15	0.086	3171.48	0.086	3179.93	0.086	3188.37	0.086	3196.87	0.086	3205.63	0.086	3214.68	0.086	3223.48	0.086	3232.45	0.086	3242.98	0.086	3251.45	0.086	3260.2	0.086	3268.95	0.086	3277.4	0.086	3285.9	0.086	3294.55	0.086	3303.98	0.086	3312.75	0.086	3321.53	0.086	3330.88	0.086	3339.7	0.086	3348.23	0.086	3357.1	0.086	3365.63	0.086	3374.67	0.086	3383.12	0.086																																																																																																																																																																																																																																																																																																																			F10	20210204_1-133-3abc_yp2-1-05-025-01D_plate2.xlsx	0.085	0.087	0.086										0	0	0	0	0	0	0	0	0	0	0	0	0	0	0	0	0	0	0	0	0	0	0	0	0	0	0	0	0	0	0	0	0	0	0	0	0	0	0	0	0	0	0	0	0	0	0	0	0	0	0	0	0	0	0	0	0	0	0	0	0	0	0	0	0	0	0	0	0	0	0	0	0	0	0	0	0	0	0	0	0	0	0	0	0	0	0	0	0	0	0	0	0	0	0	0	0	0	0	0	0	0	0	0	0	0	0	0	0	0	0	0	0	0	0	0	0	0	0	0	0	0	0	0	0	0	0	0	0	0	0	0	0	0	0	0	0	0	0	0	0	0	0	0	0	0	0	0	0	0	0	0	0	0	0	0	0	0	0	0	0	0	0	0	0	0	0	0	0	0	0	0	0	0	0	0	0	0	0	0	0	0	0	0	0	0	0	0	0	0	0	0	0	0	0	0	0	0	0	0	0	0	0	0	0	0	0	0	0	0	0	0	0	0	0	0	0	0	0	0	0	0	0	0	0	0	0	0	0	0	0	0	0	0	0	0	0	0	0	0	0	0	0	0	0	0	0	0	0	0	0	0	0	0	0	0	0	0	0	0	0	0	0	0	0	0	0	0	0	0	0	0	0	0	0	0	0	0	0	0	0	0	0	0	0	0	0	0	0	0	0	0	0	0	0	0	0	0	0	0	0	0	0	0	0	0	0	0	0	0	0	0	0	0	0	0	0	0	0	0	0	0	0	0	0	0	0	0	0	0	0	0	0	0	0	0	0	0	0	0	0	0	0	0	0	0	0	0	0	0	0	0	0	0	0	0	0	0	0	0	0	0	0	0	0	0	0	0	0	0	0	0	0	0	0	0	0	0	0	0	0	0	0	0	0	0	0	0	0	0	0	0	0	0	0	0	0	0	0	0	0	0	0	0	0	0	0	0	0	0	0	0	0	0	0	0	0	0	0	0	0	0	0	0	0	0	0	0	0	0	0	0	0	0	0	0	0	0	0	0	0	0	0	0	0	0	0	0	0	0	0	0	0	0	0	0	0	0	0	0	0	0	0	0	0	0	0	0	0	0	0	0	0	0	0	0	0	0	0	0	0	0	0	0	0	0	0	0	0	0	0	0	0	0	0	0	0	0	0	0	0	0	0	0	0	0	0	0	0	0	0	0	0	0	0	0	0	0	0	0	0	0	0	0	0	0	0	0	0	0	0	0	0	0	0	0	0	0	0	0	0	0	0	0	0	0	0	0	0	0	0	0	0	0	0	0	0	0	0	0	0	0	0	0	0	0	0	0	0	0	0	0	0	0	0	0	0	0	0	0	0	0	0	0	0	0	0	0	0	0	0	0	0	0	0	0	0	0	0	0	0	0	0	0	0	0	0	0	0	0	0	0	0	0	0	0	0	0	0	0	0	0	0	0	0	0	0	0	0	0	0	0	0	0	0	0	0	0	0	0	0	0	0	0	0	0	0	0	0	0	0	0	0	0	0	0	0	0	0	0	0	0	0	0	0	0	0	0	0	0	0	0	0	0	0	0	0	0	0	0	0	0	0	0	0	0	0	0	0	0	0	0	0	0	0	0	0	0	0	0	0	0	0	0	0	0	0	0	0	0	0	0	0	0	0	0	0	0	0	0	0	0	734.68	NaN	NaN	3384.12	3383.12	1	3161.15	3160.15	51	0.9	2	30.1	30.2	30.2	30.3	30.3	30.4	30.4	30.5	30.5	30.5	30.5	30.5	30.5	30.5	30.6	30.6	30.6	30.6	30.6	30.5	30.5	30.5	30.6	30.6	30.6	30.6	30.6	30.6	30.6	30.6	30.6	30.6	30.6	30.6	30.6	30.6	30.6	30.6	30.6	30.6	30.6	30.6	30.6	30.6	30.6	30.6	30.6	30.6	30.6	30.6	30.6	30.6	30.6	30.6	30.6	30.6	30.6	30.6	30.6	30.6	30.5	30.5	30.6	30.5	30.6	30.5	30.6	30.6	30.6	30.6	30.6	30.6	30.6	30.6	30.6	30.6	30.5	30.5	30.5	30.6	30.6	30.6	30.6	30.6	30.5	30.5	30.5	30.6	30.5	30.6	30.6	30.6	30.6	30.6	30.6	30.6	30.6	30.6	30.6	30.6	30.6	30.6	30.6	30.6	30.6	30.6	30.6	30.6	30.6	30.6	30.5	30.6	30.6	30.6	30.6	30.6	30.6	30.6	30.6	30.6	30.6	30.6	30.6	30.6	30.6	30.6	30.6	30.6	30.6	30.6	30.6	30.6	30.6	30.6	30.6	30.5	30.5	30.6	30.6	30.6	30.6	30.6	30.6	30.6	30.6	30.6	30.6	30.6	30.6	30.6	30.6	30.6	30.6	30.6	30.6	30.6	30.6	30.6	30.6	30.6	30.6	30.6	30.6	30.6	30.6	30.6	30.6	30.6	30.6	30.6	30.6	30.6	30.6	30.6	30.6	30.6	30.6	30.6	30.6	30.6	30.6	30.6	30.6	30.6	30.6	30.6	30.6	30.6	30.6	30.6	30.6	30.6	30.6	30.6	30.6	30.6	30.6	30.6	30.6	30.6	30.6	30.6	30.6	30.6	30.6	30.6	30.6	30.6	30.6	30.6	30.6	30.6	30.6	30.5	30.6	30.6	30.6	30.6	30.6	30.6	30.6	30.6	30.6	30.6	30.6	30.6	30.6	30.6	30.6	30.6	30.6	30.6	30.6	30.6	30.6	30.6	30.6	30.6	30.6	30.6	30.6	30.6	30.6	30.6	30.6	30.6	30.6	30.6	30.6	30.6	30.6	30.6	30.6	30.6	30.6	30.6	30.6	30.6	30.6	30.6	30.6	30.6	30.6	30.6	30.6	30.5	30.6	30.6	30.6	30.6	30.6	30.6	30.6	30.6	30.6	30.6	30.6	30.6	30.6	30.6	30.6	30.6	30.6	30.6	30.6	30.6	30.6	30.6	30.6	30.6	30.6	30.6	30.6	30.6	30.6	30.6	30.6	30.6	30.6	30.6	30.5	30.6	30.6	30.6	30.6	30.6	30.6	30.6	30.6	30.6	30.6	30.6	30.6	30.6	30.6	30.6	30.5	30.5	30.6	30.6	30.6	30.5	30.6	30.6	30.6	30.6	30.6	30.6	30.6	30.6	30.6	30.6	30.6	30.6	30.6	30.6	30.6	30.6	30.6	30.6	30.6	30.6	30.6	30.6	30.6	30.6	30.6	30.6	30.6	30.6	30.6	30.6	30.6	30.6	30.6	30.6	30.6	30.6	30.6	30.6	30.6	0	0	0	0					Bem1-Aid	yWT3c	YP0.25%D	WT3c
NaN	NaN	NaN	NaN	NaN	NaN	224.53	3160.15	51	2	1	0.9	3.57	0.083	12.02	0.082	20.45	0.082	28.88	0.082	37.33	0.082	45.77	0.082	54.2	0.082	62.65	0.082	71.12	0.083	79.57	0.083	88	0.083	96.45	0.083	104.88	0.083	113.32	0.083	121.92	0.083	130.78	0.083	140.12	0.082	148.55	0.083	157.43	0.083	173.3	0.083	181.75	0.083	190.33	0.083	198.85	0.083	207.32	0.083	215.92	0.083	224.53	0.083	234.6	0.083	243.77	0.083	252.45	0.083	262.95	0.083	271.38	0.083	280.3	0.083	290.1	0.083	298.82	0.083	307.42	0.083	323.13	0.083	331.6	0.084	340.43	0.084	349.35	0.084	358.05	0.084	366.6	0.084	375.8	0.084	384.98	0.084	395.17	0.084	403.88	0.084	412.98	0.084	421.77	0.084	430.53	0.084	440.6	0.084	451	0.085	459.65	0.085	468.43	0.085	477.18	0.085	485.75	0.085	494.92	0.085	503.45	0.085	515.07	0.085	523.65	0.085	532.2	0.085	541.77	0.086	554.48	0.086	562.97	0.086	571.58	0.086	580.2	0.086	588.82	0.086	597.27	0.086	605.93	0.086	614.57	0.086	623.2	0.086	632.42	0.086	641.6	0.086	650.25	0.086	659.75	0.086	668.62	0.086	677.4	0.086	691.43	0.086	700.07	0.086	708.65	0.086	717.45	0.086	726.17	0.086	734.68	0.086	743.23	0.086	751.68	0.086	760.13	0.086	773.93	0.086	782.47	0.086	791.28	0.086	800.17	0.086	808.83	0.086	817.3	0.086	825.75	0.086	834.3	0.086	843.13	0.086	854.12	0.086	862.65	0.086	871.58	0.086	880.43	0.086	888.88	0.086	897.58	0.086	906.15	0.086	916.92	0.086	925.65	0.087	934.5	0.087	943.25	0.086	951.97	0.086	960.72	0.086	969.43	0.086	979.32	0.086	988.23	0.086	1001.23	0.087	1010.05	0.086	1018.67	0.087	1027.13	0.087	1035.9	0.087	1046.45	0.087	1058.48	0.086	1067.28	0.086	1075.73	0.086	1084.27	0.086	1092.97	0.086	1102.03	0.087	1113.05	0.086	1121.95	0.086	1130.72	0.086	1139.93	0.086	1148.97	0.086	1158.8	0.086	1169.63	0.086	1178.25	0.086	1187.32	0.086	1196.13	0.086	1209.1	0.086	1217.57	0.086	1226.07	0.086	1235.13	0.086	1246.93	0.086	1255.68	0.086	1264.12	0.086	1273.48	0.086	1284.05	0.086	1292.65	0.086	1301.83	0.086	1310.8	0.086	1319.72	0.086	1329.93	0.086	1341.7	0.086	1351.17	0.086	1361.07	0.086	1371.2	0.086	1379.7	0.086	1388.52	0.086	1398.97	0.086	1408.55	0.086	1417.95	0.086	1426.92	0.086	1435.7	0.086	1446.15	0.086	1455.47	0.086	1470.8	0.085	1479.3	0.085	1488.02	0.086	1501.08	0.085	1509.55	0.086	1518	0.086	1526.43	0.086	1536.7	0.086	1549.47	0.086	1557.95	0.086	1566.52	0.085	1575.37	0.086	1586.67	0.086	1595.15	0.086	1605.18	0.086	1614.6	0.085	1624	0.085	1632.52	0.086	1641.15	0.085	1654.02	0.086	1662.58	0.085	1671.18	0.085	1680.35	0.085	1689.48	0.085	1699.57	0.085	1710.48	0.085	1719	0.085	1727.62	0.085	1738.77	0.085	1747.2	0.085	1757.15	0.085	1766.22	0.085	1775.95	0.085	1784.4	0.086	1793.33	0.085	1803.67	0.085	1813.65	0.085	1823.47	0.085	1832.13	0.085	1841.92	0.085	1850.67	0.085	1866.42	0.085	1874.93	0.085	1883.43	0.085	1892	0.085	1900.72	0.085	1909.43	0.085	1919.02	0.085	1928.15	0.085	1940.85	0.085	1949.45	0.085	1958.5	0.085	1967.33	0.085	1975.85	0.085	1984.38	0.085	1997.2	0.085	2005.7	0.085	2014.3	0.085	2022.88	0.085	2035.05	0.085	2043.88	0.085	2052.8	0.085	2061.23	0.085	2069.78	0.085	2079.4	0.085	2089.35	0.085	2099.5	0.085	2108.28	0.085	2117.02	0.085	2126.9	0.085	2136.08	0.085	2144.88	0.085	2154.2	0.085	2164	0.085	2174.13	0.085	2182.82	0.085	2192.28	0.085	2203.58	0.085	2212.55	0.085	2221.02	0.085	2229.52	0.085	2238.6	0.085	2247.45	0.085	2257.13	0.085	2270.92	0.085	2279.35	0.085	2287.88	0.085	2296.33	0.085	2307.27	0.085	2315.97	0.085	2324.77	0.085	2341.72	0.085	2350.17	0.085	2358.95	0.085	2367.47	0.085	2376.17	0.084	2384.77	0.085	2394.47	0.085	2404.75	0.085	2413.18	0.085	2421.65	0.085	2432.4	0.085	2441	0.085	2449.63	0.085	2458.4	0.085	2467.93	0.085	2476.65	0.085	2493.35	0.085	2501.8	0.085	2510.3	0.085	2518.75	0.085	2527.22	0.085	2535.78	0.085	2546.07	0.085	2556.55	0.085	2571.42	0.085	2580.15	0.085	2588.58	0.085	2597.03	0.085	2605.6	0.085	2615.12	0.085	2626.43	0.085	2635.1	0.085	2644.3	0.085	2652.9	0.085	2661.6	0.084	2670.48	0.085	2681.33	0.085	2691.13	0.085	2700.42	0.085	2709.73	0.085	2718.3	0.085	2731.13	0.085	2739.87	0.085	2748.48	0.085	2757.35	0.085	2766.27	0.085	2779.3	0.085	2787.78	0.085	2796.28	0.085	2805.27	0.085	2813.8	0.085	2830.52	0.085	2839.25	0.085	2848.97	0.084	2857.68	0.085	2866.13	0.085	2874.93	0.085	2883.57	0.085	2894.48	0.085	2903	0.085	2916.1	0.085	2924.87	0.085	2933.45	0.085	2942.32	0.085	2951.12	0.085	2960.4	0.085	2978.8	0.085	2987.23	0.085	2995.77	0.085	3004.22	0.085	3012.65	0.085	3021.28	0.085	3033.57	0.085	3042.02	0.085	3050.47	0.085	3060.72	0.085	3069.32	0.085	3078.07	0.085	3088.37	0.085	3096.83	0.085	3105.55	0.085	3114.22	0.085	3124.75	0.085	3133.22	0.085	3141.95	0.085	3150.7	0.085	3160.15	0.085	3171.48	0.085	3179.93	0.085	3188.37	0.085	3196.87	0.085	3205.63	0.085	3214.68	0.085	3223.48	0.085	3232.45	0.085	3242.98	0.085	3251.45	0.085	3260.2	0.085	3268.95	0.085	3277.4	0.085	3285.9	0.085	3294.55	0.085	3303.98	0.085	3312.75	0.085	3321.53	0.085	3330.88	0.085	3339.7	0.085	3348.23	0.085	3357.1	0.085	3365.63	0.085	3374.67	0.085	3383.12	0.085																																																																																																																																																																																																																																																																																																																			G10	20210204_1-133-3abc_yp2-1-05-025-01D_plate2.xlsx	0.0823	0.087	0.085										0	0	0	0	0	0	0	0	0	0	0	0	0	0	0	0	0	0	0	0	0	0	0	0	0	0	0	0	0	0	0	0	0	0	0	0	0	0	0	0	0	0	0	0	0	0	0	0	0	0	0	0	0	0	0	0	0	0	0	0	0	328.157659914962	339.560975768862	353.012053598114	368.90369440207	387.764512150597	410.342703089595	437.746494127627	471.824785425524	514.317770128185	568.530800282354	639.686452086826	736.660392176541	876.250268473501	1092.64029699285	1185.69008464674	1171.07206129174	1167.60626854023	1307.14052341231	1494.45225560341	1758.22394185501	2156.56120037095	2820.47498172521	4150.66487276024	4748.58612014898	5000.6005620958	3615.68378664144	2863.9263403588	2392.46383791619	2069.23447356698	2183.88170900383	2310.23609092801	2450.0561917902	2606.03377603141	2781.72535683122	2372.34874703495	2541.62426275248	2735.62355719097	2961.08370465762	3226.75586807437	3544.07762065335	3938.11743188162	4433.44047533529	5064.3476492994	5899.37184785778	7055.91973352343	8803.39545286731	11668.0578908233	17244.6825210775	32960.235195859	350489.768142854	-40963.5366760224	-19427.2294686396	-12756.084979429	-9504.37554756629	-7578.55509994136	-6302.9985210928	-5394.9919306458	-4715.646598527	-4195.57089514176	-3781.26398156697	-3442.63827802001	-3160.78208954088	-2921.91760203573	-2715.72567490715	-2535.62067638664	-2381.22943070232	-2775.14349708764	-3362.4052602714	-3154.535353437	-2969.30405984022	-2804.63561195532	-2656.08819113041	-1985.07745363633	-1596.5124858486	-1814.6777631331	-1503.47900724759	-1718.60504126952	-2016.62047709666	-2457.60314090202	-3177.59208383528	-3290.55096910152	-3407.26236310667	-2570.22406351863	-2667.25895119119	-2772.87678357309	-3818.7970812576	-4086.65237628864	-3008.708922372	-2404.25176690566	-2558.88377756684	-2127.58031619191	-2272.02182470888	-1940.51745095178	-1705.07175315787	-1529.70273611673	-1394.36192899208	-1289.04836672568	-1204.15102987457	-1134.52102082659	-1076.86025085176	-1030.02985606735	-990.697909896516	-957.698714728773	-930.173553744361	-907.851822892363	-981.991412785723	-960.138101726062	-942.81638541512	-929.532211221637	-920.325678837548	-915.153751754156	-913.565148538133	-915.398888883278	-922.596313535828	-933.015716291346	-946.990162228842	-965.288209861203	-988.268088184073	-1016.5792412174	-1051.35018568681	-1093.67638446452	-1146.88874144448	-1211.75746705797	-1129.78206876954	-1057.45461160357	-1117.33596802488	-1052.13946109891	-1118.13373637628	-1198.58306764143	-1298.50252664071	-1425.40353524312	-1592.43839055002	-1817.76563806243	-1722.91702535853	-2007.02465988732	-2427.85740957927	-3119.36367286577	-4452.41095547857	-4205.98610883257	-3984.16147995437	-6672.09796562445	-6291.51402426437	-18615.662492783	-17192.4472011847	-15959.9771437925	-14888.5328781819	-13949.6028933167	-13121.2072639905	-12394.6933892053	-11745.142029383	-11151.9892065544	-10621.2335173831	-10128.3991627147	-9679.41998518109	-9263.32773421005	-8882.55342740488	-154321008459292	-158572217450408	-154002732267108	-149641834438372	-149576231855962	-149391562827098	-141530134561208	-141795664631611	-138852957384051	-132705096343272	-136286640577892	-6353.23772849891	-6622.39638516769	-6913.36410442738	-7234.01308743265	-7579.02872768152	-7963.39457794494	-8391.34302298079	-8860.24150024794	-9376.62598494577	-9948.9687680701	-10593.2178010001	-11335.8747242658	-12242.7063641398	-13285.5780434358	-14501.5802648517	-15957.9327134844	-17715.3321770385	-19885.240122149	-22666.2105907147	-26363.8322999526	-31644.5926967984	-39474.5467094421	-52282.7525287743	-77117.7872141707	-146323.37572745	-1402603.36464517	184405.937740369	86577.2448722701	56572.3411112907	42025.7343743383	-8161.12341296724	-9056.11821027519	-10183.3529133426	-11638.4092320311	-13572.3764296603	-16271.8595947374	-20298.4705970526	-27106.4475936746	-40763.1411301758	-82138.704629763	9868701.56737933	80636.6658121387	40308.1143167499	26842.8105505736	20139.0424332403	16095.6808727495	13386.6184623188	11531.4341630455	10128.5475150724	-22039.2146204556	-37297.2350739893	-5995.44927795337	-6474.94904038818	-7032.83264394836	-7703.91036982838	-8505.50242462927	-9514.00576763927	-10785.6323196749	-12432.2512270856	-14659.875964375	-17850.9027101203	-22828.9110796635	-32066.3459025483	-53278.5823310723	-154579.085834518	173764.270158911	55718.0752641162	33163.4437324818	23569.7757814704	18294.0724659357	14956.6894415772	12701.9181410578	11036.2706697792	9750.81820429438	8729.58570114465	7894.65382312817	7202.44581064516	6626.13115818485	6132.99701818409	5704.19068897502	5325.74525107825	24400.9850540157	21190.736063799	18736.686986172	16782.5047978678	15182.7539215804	13847.3219073274	12708.8682441486	11758.1189275719	10927.2181290996	10193.3250747955	9545.92499150452	8964.31751729031	8460.3343609087	8000.02213751507	7576.38675128639	7186.72231225771	6825.09737395239	6522.21723495535	6239.85818741993	-599798245064476	-447939112267477	-281519891952559	-231269563776289	-182299567305551	-150193605960075	-130609132610406	-113055676231079	0	0	0	0	0	0	0	0	0	0	0	0	0	0	0	0	0	0	0	0	0	0	0	0	0	0	0	0	0	0	0	0	0	0	0	0	0	0	0	0	0	0	0	0	0	0	0	0	0	0	0	0	0	0	0	0	0	0	0	0	0	0	0	0	0	0	0	0	0	0	0	0	0	0	0	0	0	0	0	0	0	0	0	0	0	0	0	0	0	0	0	0	0	0	0	0	0	0	0	0	0	0	0	0	0	0	0	0	0	0	0	0	0	0	0	0	0	0	0	0	0	0	0	0	0	0	0	0	0	0	0	0	0	0	0	0	0	0	0	0	0	0	0	0	0	0	0	0	0	0	0	0	0	0	0	0	0	0	0	0	0	0	0	0	0	0	0	0	0	0	0	0	0	0	0	0	0	0	0	0	0	0	0	0	0	0	0	0	0	0	0	0	0	0	0	0	0	0	0	0	0	0	0	0	0	0	0	0	0	0	0	0	0	0	0	0	0	0	0	0	0	0	0	0	0	0	0	0	0	0	0	0	0	0	0	0	0	0	0	0	0	0	0	0	0	0	0	0	0	0	0	0	0	0	0	0	0	0	0	0	0	0	0	0	0	0	0	0	0	0	0	0	0	0	0	0	0	0	0	0	0	0	0	0	0	0	0	0	0	0	0	0	0	0	0	0	0	0	0	0	0	0	0	0	0	0	0	0	0	0	0	0	0	0	0	0	0	0	0	0	0	0	0	0	0	0	0	0	0	0	0	0	0	0	0	0	0	0	0	0	0	0	0	0	0	0	0	0	0	0	0	0	0	0	0	0	0	0	0	0	0	0	0	0	0	0	0	0	0	0	0	0	0	0	0	0	0	0	0	0	0	0	0	0	0	0	331.6	NaN	NaN	3384.12	3383.12	1	3161.15	3160.15	51	0.9	2	30.1	30.2	30.2	30.3	30.3	30.4	30.4	30.5	30.5	30.5	30.5	30.5	30.5	30.5	30.6	30.6	30.6	30.6	30.6	30.5	30.5	30.5	30.6	30.6	30.6	30.6	30.6	30.6	30.6	30.6	30.6	30.6	30.6	30.6	30.6	30.6	30.6	30.6	30.6	30.6	30.6	30.6	30.6	30.6	30.6	30.6	30.6	30.6	30.6	30.6	30.6	30.6	30.6	30.6	30.6	30.6	30.6	30.6	30.6	30.6	30.5	30.5	30.6	30.5	30.6	30.5	30.6	30.6	30.6	30.6	30.6	30.6	30.6	30.6	30.6	30.6	30.5	30.5	30.5	30.6	30.6	30.6	30.6	30.6	30.5	30.5	30.5	30.6	30.5	30.6	30.6	30.6	30.6	30.6	30.6	30.6	30.6	30.6	30.6	30.6	30.6	30.6	30.6	30.6	30.6	30.6	30.6	30.6	30.6	30.6	30.5	30.6	30.6	30.6	30.6	30.6	30.6	30.6	30.6	30.6	30.6	30.6	30.6	30.6	30.6	30.6	30.6	30.6	30.6	30.6	30.6	30.6	30.6	30.6	30.6	30.5	30.5	30.6	30.6	30.6	30.6	30.6	30.6	30.6	30.6	30.6	30.6	30.6	30.6	30.6	30.6	30.6	30.6	30.6	30.6	30.6	30.6	30.6	30.6	30.6	30.6	30.6	30.6	30.6	30.6	30.6	30.6	30.6	30.6	30.6	30.6	30.6	30.6	30.6	30.6	30.6	30.6	30.6	30.6	30.6	30.6	30.6	30.6	30.6	30.6	30.6	30.6	30.6	30.6	30.6	30.6	30.6	30.6	30.6	30.6	30.6	30.6	30.6	30.6	30.6	30.6	30.6	30.6	30.6	30.6	30.6	30.6	30.6	30.6	30.6	30.6	30.6	30.6	30.5	30.6	30.6	30.6	30.6	30.6	30.6	30.6	30.6	30.6	30.6	30.6	30.6	30.6	30.6	30.6	30.6	30.6	30.6	30.6	30.6	30.6	30.6	30.6	30.6	30.6	30.6	30.6	30.6	30.6	30.6	30.6	30.6	30.6	30.6	30.6	30.6	30.6	30.6	30.6	30.6	30.6	30.6	30.6	30.6	30.6	30.6	30.6	30.6	30.6	30.6	30.6	30.5	30.6	30.6	30.6	30.6	30.6	30.6	30.6	30.6	30.6	30.6	30.6	30.6	30.6	30.6	30.6	30.6	30.6	30.6	30.6	30.6	30.6	30.6	30.6	30.6	30.6	30.6	30.6	30.6	30.6	30.6	30.6	30.6	30.6	30.6	30.5	30.6	30.6	30.6	30.6	30.6	30.6	30.6	30.6	30.6	30.6	30.6	30.6	30.6	30.6	30.6	30.5	30.5	30.6	30.6	30.6	30.5	30.6	30.6	30.6	30.6	30.6	30.6	30.6	30.6	30.6	30.6	30.6	30.6	30.6	30.6	30.6	30.6	30.6	30.6	30.6	30.6	30.6	30.6	30.6	30.6	30.6	30.6	30.6	30.6	30.6	30.6	30.6	30.6	30.6	30.6	30.6	30.6	30.6	30.6	30.6	0	0	0	0					Bem1-Aid	yWT3c	YP0.1%D	WT3c
NaN	NaN	NaN	NaN	NaN	NaN	224.53	3160.15	51	2	1	0.9	3.57	0.084	12.02	0.084	20.45	0.084	28.88	0.084	37.33	0.084	45.77	0.084	54.2	0.084	62.65	0.084	71.12	0.084	79.57	0.084	88	0.084	96.45	0.084	104.88	0.084	113.32	0.084	121.92	0.084	130.78	0.085	140.12	0.084	148.55	0.084	157.43	0.084	173.3	0.085	181.75	0.084	190.33	0.084	198.85	0.084	207.32	0.084	215.92	0.085	224.53	0.084	234.6	0.084	243.77	0.084	252.45	0.084	262.95	0.085	271.38	0.085	280.3	0.084	290.1	0.085	298.82	0.085	307.42	0.084	323.13	0.084	331.6	0.084	340.43	0.085	349.35	0.084	358.05	0.085	366.6	0.085	375.8	0.084	384.98	0.085	395.17	0.085	403.88	0.085	412.98	0.085	421.77	0.085	430.53	0.085	440.6	0.084	451	0.085	459.65	0.085	468.43	0.085	477.18	0.085	485.75	0.085	494.92	0.085	503.45	0.085	515.07	0.085	523.65	0.085	532.2	0.085	541.77	0.085	554.48	0.085	562.97	0.085	571.58	0.085	580.2	0.085	588.82	0.085	597.27	0.085	605.93	0.085	614.57	0.085	623.2	0.085	632.42	0.085	641.6	0.085	650.25	0.085	659.75	0.085	668.62	0.085	677.4	0.085	691.43	0.085	700.07	0.085	708.65	0.085	717.45	0.085	726.17	0.085	734.68	0.085	743.23	0.085	751.68	0.085	760.13	0.085	773.93	0.085	782.47	0.085	791.28	0.085	800.17	0.085	808.83	0.085	817.3	0.085	825.75	0.085	834.3	0.085	843.13	0.085	854.12	0.085	862.65	0.085	871.58	0.085	880.43	0.085	888.88	0.085	897.58	0.085	906.15	0.085	916.92	0.085	925.65	0.085	934.5	0.085	943.25	0.085	951.97	0.085	960.72	0.085	969.43	0.085	979.32	0.085	988.23	0.085	1001.23	0.085	1010.05	0.085	1018.67	0.085	1027.13	0.085	1035.9	0.085	1046.45	0.085	1058.48	0.085	1067.28	0.085	1075.73	0.085	1084.27	0.085	1092.97	0.085	1102.03	0.085	1113.05	0.085	1121.95	0.085	1130.72	0.085	1139.93	0.085	1148.97	0.085	1158.8	0.085	1169.63	0.085	1178.25	0.085	1187.32	0.085	1196.13	0.085	1209.1	0.085	1217.57	0.085	1226.07	0.085	1235.13	0.085	1246.93	0.085	1255.68	0.085	1264.12	0.085	1273.48	0.085	1284.05	0.085	1292.65	0.085	1301.83	0.085	1310.8	0.085	1319.72	0.085	1329.93	0.085	1341.7	0.085	1351.17	0.085	1361.07	0.085	1371.2	0.085	1379.7	0.085	1388.52	0.085	1398.97	0.085	1408.55	0.085	1417.95	0.085	1426.92	0.085	1435.7	0.085	1446.15	0.085	1455.47	0.085	1470.8	0.085	1479.3	0.085	1488.02	0.085	1501.08	0.085	1509.55	0.085	1518	0.085	1526.43	0.085	1536.7	0.085	1549.47	0.085	1557.95	0.085	1566.52	0.085	1575.37	0.085	1586.67	0.085	1595.15	0.085	1605.18	0.085	1614.6	0.085	1624	0.085	1632.52	0.085	1641.15	0.085	1654.02	0.085	1662.58	0.085	1671.18	0.085	1680.35	0.085	1689.48	0.085	1699.57	0.085	1710.48	0.085	1719	0.085	1727.62	0.085	1738.77	0.085	1747.2	0.085	1757.15	0.085	1766.22	0.085	1775.95	0.085	1784.4	0.085	1793.33	0.085	1803.67	0.085	1813.65	0.085	1823.47	0.085	1832.13	0.085	1841.92	0.085	1850.67	0.085	1866.42	0.085	1874.93	0.085	1883.43	0.085	1892	0.085	1900.72	0.085	1909.43	0.085	1919.02	0.085	1928.15	0.085	1940.85	0.085	1949.45	0.085	1958.5	0.085	1967.33	0.085	1975.85	0.085	1984.38	0.085	1997.2	0.085	2005.7	0.085	2014.3	0.085	2022.88	0.085	2035.05	0.085	2043.88	0.085	2052.8	0.085	2061.23	0.085	2069.78	0.085	2079.4	0.085	2089.35	0.085	2099.5	0.085	2108.28	0.085	2117.02	0.085	2126.9	0.085	2136.08	0.085	2144.88	0.085	2154.2	0.085	2164	0.085	2174.13	0.085	2182.82	0.085	2192.28	0.085	2203.58	0.085	2212.55	0.085	2221.02	0.085	2229.52	0.085	2238.6	0.085	2247.45	0.085	2257.13	0.085	2270.92	0.085	2279.35	0.085	2287.88	0.085	2296.33	0.085	2307.27	0.085	2315.97	0.085	2324.77	0.085	2341.72	0.085	2350.17	0.085	2358.95	0.085	2367.47	0.085	2376.17	0.085	2384.77	0.085	2394.47	0.085	2404.75	0.085	2413.18	0.085	2421.65	0.085	2432.4	0.085	2441	0.085	2449.63	0.085	2458.4	0.085	2467.93	0.085	2476.65	0.085	2493.35	0.085	2501.8	0.085	2510.3	0.085	2518.75	0.085	2527.22	0.085	2535.78	0.085	2546.07	0.085	2556.55	0.086	2571.42	0.085	2580.15	0.086	2588.58	0.085	2597.03	0.085	2605.6	0.085	2615.12	0.085	2626.43	0.085	2635.1	0.085	2644.3	0.085	2652.9	0.085	2661.6	0.085	2670.48	0.085	2681.33	0.085	2691.13	0.085	2700.42	0.085	2709.73	0.086	2718.3	0.086	2731.13	0.085	2739.87	0.086	2748.48	0.085	2757.35	0.086	2766.27	0.086	2779.3	0.085	2787.78	0.085	2796.28	0.085	2805.27	0.085	2813.8	0.086	2830.52	0.086	2839.25	0.085	2848.97	0.085	2857.68	0.085	2866.13	0.085	2874.93	0.086	2883.57	0.086	2894.48	0.086	2903	0.086	2916.1	0.086	2924.87	0.086	2933.45	0.085	2942.32	0.086	2951.12	0.085	2960.4	0.086	2978.8	0.086	2987.23	0.086	2995.77	0.086	3004.22	0.086	3012.65	0.086	3021.28	0.086	3033.57	0.086	3042.02	0.085	3050.47	0.086	3060.72	0.086	3069.32	0.086	3078.07	0.085	3088.37	0.086	3096.83	0.086	3105.55	0.085	3114.22	0.086	3124.75	0.086	3133.22	0.085	3141.95	0.086	3150.7	0.085	3160.15	0.086	3171.48	0.086	3179.93	0.086	3188.37	0.086	3196.87	0.085	3205.63	0.086	3214.68	0.086	3223.48	0.086	3232.45	0.086	3242.98	0.086	3251.45	0.086	3260.2	0.086	3268.95	0.085	3277.4	0.086	3285.9	0.086	3294.55	0.086	3303.98	0.086	3312.75	0.086	3321.53	0.086	3330.88	0.086	3339.7	0.086	3348.23	0.086	3357.1	0.086	3365.63	0.086	3374.67	0.086	3383.12	0.085																																																																																																																																																																																																																																																																																																																			H10	20210204_1-133-3abc_yp2-1-05-025-01D_plate2.xlsx	0.084	0.086	0.085										0	0	0	0	0	0	0	0	0	0	0	0	0	0	0	0	0	0	0	0	0	0	0	0	0	0	0	0	0	0	0	0	0	0	0	0	0	0	0	0	0	0	0	0	0	0	0	0	0	0	0	0	0	0	0	0	0	0	0	0	0	0	0	0	0	0	0	0	0	0	0	0	0	0	1.82187042641348e+16	-1.82168467189772e+16	9.10340317350429e+15	1.81908450048918e+16	9.08388009078016e+15	9.06779496860816e+15	9.05009895451933e+15	6.01845078663029e+15	3.60810547249057e+15	4.50477317070854e+15	2.57533882821691e+15	2.57653462804145e+15	2.00798290435722e+15	1.80965114984714e+15	2.01262757925289e+15	1.39533257719483e+15	1.29902981425229e+15	1.21484583179343e+15	1.01370936493402e+15	961019843656125	1.01455051337468e+15	869674047501611	703100361297831	762055202122272	731841897960504	653539430705349	653427478439662	655105192720978	707703367661982	614880526400418	616249322740885	661437581542395	619365856819742	582091315635556	548748749616591	622590209312538	586346487903476	554022145589579	555831565406419	557560123856791	594436013930952	596006744907456	597279875719712	598215040571992	684429325657070	640291865674658	602145420087536	690174132391004	692160124291538	747439438603658	748851080146688	696157751150272	697735221075063	815626465150741	700246138850807	817789150547893	755116152176709	818375035253355	818302416095627	820666451042453	822281868496587	824898784539435	903957387527494	907074843986711	1.00008210683397e+15	1.1126609959656e+15	1.43353268022267e+15	1.26029758795146e+15	1.6867510280909e+15	2.53697687641088e+15	2.03326635490299e+15	2.03764077652943e+15	3.40042583537903e+15	5.1113512260695e+15	1.02393575242226e+16	-5.12519919613933e+15	-2.5634177206239e+15	-3.41633606393417e+15	-5.13028778497446e+15	-5.13607917499699e+15	-5.13675484143008e+15	-1.02695651195075e+16	Inf	Inf	1.02743322833042e+16	5.13557343146662e+15	1.02600135401856e+16	Inf	5.13145585813395e+15	Inf	-1.02424073007432e+16	1.02348055780303e+16	5.10819457827456e+15	3.3974436413836e+15	2.54206186012179e+15	1.69032192488704e+15	1.26485964738374e+15	1.12238312371957e+15	1.12045665051048e+15	1.00640560823145e+15	1.25947011750368e+15	1.25946605986506e+15	915045828363078	628350955818560	456219215294103	417265203259573	384167945625620	355556997175863	292386174867479	275543483753195	242021478942932	236132181376256	215285607385016	198019339755433	186973073479076	176924154022702	162227280016069	156870259668460	157109612932884	141495517723725	141485017902047	133712246987499	126789152860363	120490944244165	114833509551625	109709003383927	107261086321555	100550599139493	96445136617532.2	94572514621634.5	90984561767746.4	87610033122854.9	85950623420216.1	82929609511578	80099266989631	80044465003301.8	77482951786873.9	72787364553097.5	70632770923796.4	68533327655744.9	65654042108395.2	65522615272508.5	65408438867973.2	64526559197395.6	62787998026554.2	62720919858676.4	60288846969622.4	60262416499388.8	58012545183972.2	55267076423191.5	54126478232160.4	53758214198739.9	52774154250141.2	52908022948822.3	52997570036269.9	53626938060504.6	52504558825832.6	51450476285817.3	52012166215001.9	52082513477702.8	50551276893614.2	50599455330655	49093624302597.1	49562775919383.3	49019623533783	49530447284599	48235739644388.4	48827813731074.5	47483578886040.6	48045413300850.3	47645260590210.5	46774033820833.8	46796105273587.9	4131.95859913896	4318.35506735183	2148.49231525092	2246.25621198565	2350.60571581993	2462.61128535577	2585.95135369845	2724.49302011355	2875.90220543871	3043.96992982703	3231.20553650388	3442.00203637682	3679.89069243049	3956.90074258631	4282.43752644413	4664.5043097859	2304.46278590056	1554.77877208072	1653.01973511112	1240.01180087669	1316.11979127832	1052.89002343801	884.951360369235	940.976391451528	1003.50605889319	1074.90492214698	1156.70963352573	964.629826088721	834.505499322178	902.136058413845	981.034306443968	1073.53953019076	1183.65572193613	1004.02045343435	879.58835905121	788.680281485223	719.72364891779	665.887444742849	623.554983017796	683.756924549772	642.694041016662	710.488391767313	670.212880840043	638.297531054511	614.030758704965	594.80564456982	579.749601684026	568.237100279098	559.859507442167	554.72306791641	633.459653977327	545.752790430995	544.198906913989	481.839768385064	542.057489490678	542.752814991712	545.931254875214	630.758449589108	638.740511107874	650.837458819252	786.067209316934	810.232233377155	1040.80851682735	1095.45500648524	1168.75780734349	1267.33098571882	1402.51142437336	1547.12753570857	1222.44753708214	1348.18296690448	1106.49443701838	1223.2906050913	1028.01854553845	884.661693110159	966.37562872938	1432.49337230066	1694.09647872024	2119.7061535113	1664.99456857333	1376.01703750916	1666.22501128077	2156.95249907001	3160.03038637214	6320.79830966822	4061.00337627829	2980.41907856466	2351.31321663991	1936.14149685128	2717.57327093357	0	0	0	0	0	0	0	0	0	0	0	0	0	0	0	0	0	0	0	0	0	0	0	0	0	0	0	0	0	0	0	0	0	0	0	0	0	0	0	0	0	0	0	0	0	0	0	0	0	0	0	0	0	0	0	0	0	0	0	0	0	0	0	0	0	0	0	0	0	0	0	0	0	0	0	0	0	0	0	0	0	0	0	0	0	0	0	0	0	0	0	0	0	0	0	0	0	0	0	0	0	0	0	0	0	0	0	0	0	0	0	0	0	0	0	0	0	0	0	0	0	0	0	0	0	0	0	0	0	0	0	0	0	0	0	0	0	0	0	0	0	0	0	0	0	0	0	0	0	0	0	0	0	0	0	0	0	0	0	0	0	0	0	0	0	0	0	0	0	0	0	0	0	0	0	0	0	0	0	0	0	0	0	0	0	0	0	0	0	0	0	0	0	0	0	0	0	0	0	0	0	0	0	0	0	0	0	0	0	0	0	0	0	0	0	0	0	0	0	0	0	0	0	0	0	0	0	0	0	0	0	0	0	0	0	0	0	0	0	0	0	0	0	0	0	0	0	0	0	0	0	0	0	0	0	0	0	0	0	0	0	0	0	0	0	0	0	0	0	0	0	0	0	0	0	0	0	0	0	0	0	0	0	0	0	0	0	0	0	0	0	0	0	0	0	0	0	0	0	0	0	0	0	0	0	0	0	0	0	0	0	0	0	0	0	0	0	0	0	0	0	0	0	0	0	0	0	0	0	0	0	0	0	0	0	0	0	0	0	0	0	0	0	0	0	0	0	0	0	0	0	0	0	0	0	0	0	0	0	0	0	0	0	0	0	0	0	0	0	0	0	0	0	0	0	0	0	0	0	0	0	0	0	0	0	0	451	NaN	NaN	3384.12	3383.12	1	3161.15	3160.15	51	0.9	2	30.1	30.2	30.2	30.3	30.3	30.4	30.4	30.5	30.5	30.5	30.5	30.5	30.5	30.5	30.6	30.6	30.6	30.6	30.6	30.5	30.5	30.5	30.6	30.6	30.6	30.6	30.6	30.6	30.6	30.6	30.6	30.6	30.6	30.6	30.6	30.6	30.6	30.6	30.6	30.6	30.6	30.6	30.6	30.6	30.6	30.6	30.6	30.6	30.6	30.6	30.6	30.6	30.6	30.6	30.6	30.6	30.6	30.6	30.6	30.6	30.5	30.5	30.6	30.5	30.6	30.5	30.6	30.6	30.6	30.6	30.6	30.6	30.6	30.6	30.6	30.6	30.5	30.5	30.5	30.6	30.6	30.6	30.6	30.6	30.5	30.5	30.5	30.6	30.5	30.6	30.6	30.6	30.6	30.6	30.6	30.6	30.6	30.6	30.6	30.6	30.6	30.6	30.6	30.6	30.6	30.6	30.6	30.6	30.6	30.6	30.5	30.6	30.6	30.6	30.6	30.6	30.6	30.6	30.6	30.6	30.6	30.6	30.6	30.6	30.6	30.6	30.6	30.6	30.6	30.6	30.6	30.6	30.6	30.6	30.6	30.5	30.5	30.6	30.6	30.6	30.6	30.6	30.6	30.6	30.6	30.6	30.6	30.6	30.6	30.6	30.6	30.6	30.6	30.6	30.6	30.6	30.6	30.6	30.6	30.6	30.6	30.6	30.6	30.6	30.6	30.6	30.6	30.6	30.6	30.6	30.6	30.6	30.6	30.6	30.6	30.6	30.6	30.6	30.6	30.6	30.6	30.6	30.6	30.6	30.6	30.6	30.6	30.6	30.6	30.6	30.6	30.6	30.6	30.6	30.6	30.6	30.6	30.6	30.6	30.6	30.6	30.6	30.6	30.6	30.6	30.6	30.6	30.6	30.6	30.6	30.6	30.6	30.6	30.5	30.6	30.6	30.6	30.6	30.6	30.6	30.6	30.6	30.6	30.6	30.6	30.6	30.6	30.6	30.6	30.6	30.6	30.6	30.6	30.6	30.6	30.6	30.6	30.6	30.6	30.6	30.6	30.6	30.6	30.6	30.6	30.6	30.6	30.6	30.6	30.6	30.6	30.6	30.6	30.6	30.6	30.6	30.6	30.6	30.6	30.6	30.6	30.6	30.6	30.6	30.6	30.5	30.6	30.6	30.6	30.6	30.6	30.6	30.6	30.6	30.6	30.6	30.6	30.6	30.6	30.6	30.6	30.6	30.6	30.6	30.6	30.6	30.6	30.6	30.6	30.6	30.6	30.6	30.6	30.6	30.6	30.6	30.6	30.6	30.6	30.6	30.5	30.6	30.6	30.6	30.6	30.6	30.6	30.6	30.6	30.6	30.6	30.6	30.6	30.6	30.6	30.6	30.5	30.5	30.6	30.6	30.6	30.5	30.6	30.6	30.6	30.6	30.6	30.6	30.6	30.6	30.6	30.6	30.6	30.6	30.6	30.6	30.6	30.6	30.6	30.6	30.6	30.6	30.6	30.6	30.6	30.6	30.6	30.6	30.6	30.6	30.6	30.6	30.6	30.6	30.6	30.6	30.6	30.6	30.6	30.6	30.6	0	0	0	0					None	None	YP0.25%D
NaN	NaN	NaN	NaN	NaN	NaN	224.53	3160.15	51	2	1	0.9	3.57	0.086	12.02	0.086	20.45	0.086	28.88	0.086	37.33	0.086	45.77	0.086	54.2	0.086	62.65	0.086	71.12	0.086	79.57	0.086	88	0.086	96.45	0.086	104.88	0.086	113.32	0.086	121.92	0.086	130.78	0.086	140.12	0.086	148.55	0.086	157.43	0.086	173.3	0.086	181.75	0.086	190.33	0.086	198.85	0.086	207.32	0.086	215.92	0.086	224.53	0.086	234.6	0.086	243.77	0.086	252.45	0.086	262.95	0.086	271.38	0.086	280.3	0.086	290.1	0.086	298.82	0.086	307.42	0.086	323.13	0.086	331.6	0.086	340.43	0.086	349.35	0.086	358.05	0.086	366.6	0.086	375.8	0.086	384.98	0.086	395.17	0.086	403.88	0.086	412.98	0.086	421.77	0.086	430.53	0.086	440.6	0.086	451	0.086	459.65	0.086	468.43	0.086	477.18	0.086	485.75	0.086	494.92	0.086	503.45	0.086	515.07	0.086	523.65	0.086	532.2	0.086	541.77	0.086	554.48	0.086	562.97	0.086	571.58	0.086	580.2	0.086	588.82	0.086	597.27	0.086	605.93	0.086	614.57	0.086	623.2	0.086	632.42	0.086	641.6	0.086	650.25	0.086	659.75	0.086	668.62	0.086	677.4	0.086	691.43	0.086	700.07	0.086	708.65	0.086	717.45	0.086	726.17	0.086	734.68	0.086	743.23	0.086	751.68	0.086	760.13	0.086	773.93	0.086	782.47	0.086	791.28	0.086	800.17	0.086	808.83	0.086	817.3	0.086	825.75	0.086	834.3	0.086	843.13	0.086	854.12	0.086	862.65	0.086	871.58	0.086	880.43	0.086	888.88	0.086	897.58	0.086	906.15	0.086	916.92	0.086	925.65	0.086	934.5	0.086	943.25	0.086	951.97	0.086	960.72	0.086	969.43	0.086	979.32	0.086	988.23	0.086	1001.23	0.086	1010.05	0.086	1018.67	0.086	1027.13	0.086	1035.9	0.086	1046.45	0.086	1058.48	0.086	1067.28	0.086	1075.73	0.086	1084.27	0.086	1092.97	0.086	1102.03	0.086	1113.05	0.086	1121.95	0.086	1130.72	0.086	1139.93	0.086	1148.97	0.086	1158.8	0.086	1169.63	0.086	1178.25	0.086	1187.32	0.086	1196.13	0.086	1209.1	0.086	1217.57	0.086	1226.07	0.086	1235.13	0.086	1246.93	0.086	1255.68	0.086	1264.12	0.086	1273.48	0.086	1284.05	0.086	1292.65	0.086	1301.83	0.086	1310.8	0.086	1319.72	0.086	1329.93	0.086	1341.7	0.086	1351.17	0.086	1361.07	0.086	1371.2	0.086	1379.7	0.086	1388.52	0.086	1398.97	0.086	1408.55	0.086	1417.95	0.086	1426.92	0.086	1435.7	0.086	1446.15	0.086	1455.47	0.086	1470.8	0.086	1479.3	0.086	1488.02	0.086	1501.08	0.086	1509.55	0.086	1518	0.086	1526.43	0.086	1536.7	0.086	1549.47	0.086	1557.95	0.086	1566.52	0.086	1575.37	0.086	1586.67	0.086	1595.15	0.086	1605.18	0.086	1614.6	0.086	1624	0.086	1632.52	0.086	1641.15	0.086	1654.02	0.086	1662.58	0.086	1671.18	0.086	1680.35	0.086	1689.48	0.086	1699.57	0.086	1710.48	0.086	1719	0.086	1727.62	0.086	1738.77	0.086	1747.2	0.086	1757.15	0.086	1766.22	0.086	1775.95	0.086	1784.4	0.086	1793.33	0.086	1803.67	0.086	1813.65	0.086	1823.47	0.086	1832.13	0.086	1841.92	0.086	1850.67	0.086	1866.42	0.086	1874.93	0.086	1883.43	0.086	1892	0.086	1900.72	0.086	1909.43	0.086	1919.02	0.086	1928.15	0.086	1940.85	0.086	1949.45	0.086	1958.5	0.086	1967.33	0.086	1975.85	0.086	1984.38	0.086	1997.2	0.086	2005.7	0.086	2014.3	0.086	2022.88	0.086	2035.05	0.086	2043.88	0.086	2052.8	0.086	2061.23	0.086	2069.78	0.086	2079.4	0.086	2089.35	0.086	2099.5	0.086	2108.28	0.086	2117.02	0.086	2126.9	0.086	2136.08	0.086	2144.88	0.086	2154.2	0.086	2164	0.086	2174.13	0.086	2182.82	0.086	2192.28	0.086	2203.58	0.086	2212.55	0.086	2221.02	0.086	2229.52	0.086	2238.6	0.086	2247.45	0.086	2257.13	0.086	2270.92	0.086	2279.35	0.086	2287.88	0.086	2296.33	0.086	2307.27	0.086	2315.97	0.086	2324.77	0.086	2341.72	0.086	2350.17	0.086	2358.95	0.086	2367.47	0.086	2376.17	0.086	2384.77	0.086	2394.47	0.086	2404.75	0.086	2413.18	0.086	2421.65	0.086	2432.4	0.086	2441	0.086	2449.63	0.086	2458.4	0.086	2467.93	0.086	2476.65	0.086	2493.35	0.086	2501.8	0.086	2510.3	0.086	2518.75	0.086	2527.22	0.086	2535.78	0.086	2546.07	0.086	2556.55	0.086	2571.42	0.086	2580.15	0.086	2588.58	0.086	2597.03	0.086	2605.6	0.086	2615.12	0.086	2626.43	0.086	2635.1	0.086	2644.3	0.086	2652.9	0.086	2661.6	0.086	2670.48	0.086	2681.33	0.086	2691.13	0.086	2700.42	0.086	2709.73	0.086	2718.3	0.086	2731.13	0.086	2739.87	0.086	2748.48	0.086	2757.35	0.086	2766.27	0.086	2779.3	0.086	2787.78	0.086	2796.28	0.086	2805.27	0.086	2813.8	0.086	2830.52	0.086	2839.25	0.086	2848.97	0.086	2857.68	0.086	2866.13	0.086	2874.93	0.086	2883.57	0.086	2894.48	0.086	2903	0.086	2916.1	0.086	2924.87	0.086	2933.45	0.086	2942.32	0.086	2951.12	0.086	2960.4	0.086	2978.8	0.086	2987.23	0.086	2995.77	0.086	3004.22	0.086	3012.65	0.086	3021.28	0.086	3033.57	0.086	3042.02	0.086	3050.47	0.086	3060.72	0.086	3069.32	0.086	3078.07	0.086	3088.37	0.086	3096.83	0.086	3105.55	0.086	3114.22	0.086	3124.75	0.086	3133.22	0.086	3141.95	0.086	3150.7	0.086	3160.15	0.086	3171.48	0.086	3179.93	0.086	3188.37	0.086	3196.87	0.086	3205.63	0.086	3214.68	0.086	3223.48	0.086	3232.45	0.086	3242.98	0.086	3251.45	0.086	3260.2	0.086	3268.95	0.086	3277.4	0.086	3285.9	0.086	3294.55	0.086	3303.98	0.086	3312.75	0.086	3321.53	0.086	3330.88	0.086	3339.7	0.086	3348.23	0.086	3357.1	0.086	3365.63	0.086	3374.67	0.086	3383.12	0.086																																																																																																																																																																																																																																																																																																																			A11	20210204_1-133-3abc_yp2-1-05-025-01D_plate2.xlsx	0.086	0.086	0.086										0	0	0	0	0	0	0	0	0	0	0	0	0	0	0	0	0	0	0	0	0	0	0	0	0	0	0	0	0	0	0	0	0	0	0	0	0	0	0	0	0	0	0	0	0	0	0	0	0	0	0	0	0	0	0	0	0	0	0	0	0	0	0	0	0	0	0	0	0	0	0	0	0	0	0	0	0	0	0	0	0	0	0	0	0	0	0	0	0	0	0	0	0	0	0	0	0	0	0	0	0	0	0	0	0	0	0	0	0	0	0	0	0	0	0	0	0	0	0	0	0	0	0	0	0	0	0	0	0	0	0	0	0	0	0	0	0	0	0	0	0	0	0	0	0	0	0	0	0	0	0	0	0	0	0	0	0	0	0	0	0	0	0	0	0	0	0	0	0	0	0	0	0	0	0	0	0	0	0	0	0	0	0	0	0	0	0	0	0	0	0	0	0	0	0	0	0	0	0	0	0	0	0	0	0	0	0	0	0	0	0	0	0	0	0	0	0	0	0	0	0	0	0	0	0	0	0	0	0	0	0	0	0	0	0	0	0	0	0	0	0	0	0	0	0	0	0	0	0	0	0	0	0	0	0	0	0	0	0	0	0	0	0	0	0	0	0	0	0	0	0	0	0	0	0	0	0	0	0	0	0	0	0	0	0	0	0	0	0	0	0	0	0	0	0	0	0	0	0	0	0	0	0	0	0	0	0	0	0	0	0	0	0	0	0	0	0	0	0	0	0	0	0	0	0	0	0	0	0	0	0	0	0	0	0	0	0	0	0	0	0	0	0	0	0	0	0	0	0	0	0	0	0	0	0	0	0	0	0	0	0	0	0	0	0	0	0	0	0	0	0	0	0	0	0	0	0	0	0	0	0	0	0	0	0	0	0	0	0	0	0	0	0	0	0	0	0	0	0	0	0	0	0	0	0	0	0	0	0	0	0	0	0	0	0	0	0	0	0	0	0	0	0	0	0	0	0	0	0	0	0	0	0	0	0	0	0	0	0	0	0	0	0	0	0	0	0	0	0	0	0	0	0	0	0	0	0	0	0	0	0	0	0	0	0	0	0	0	0	0	0	0	0	0	0	0	0	0	0	0	0	0	0	0	0	0	0	0	0	0	0	0	0	0	0	0	0	0	0	0	0	0	0	0	0	0	0	0	0	0	0	0	0	0	0	0	0	0	0	0	0	0	0	0	0	0	0	0	0	0	0	0	0	0	0	0	0	0	0	0	0	0	0	0	0	0	0	0	0	0	0	0	0	0	0	0	0	0	0	0	0	0	0	0	0	0	0	0	0	0	0	0	0	0	0	0	0	0	0	0	0	0	0	0	0	0	0	0	0	0	0	0	0	0	0	0	0	0	0	0	0	0	0	0	0	0	0	0	0	0	0	0	0	0	0	0	0	0	0	0	0	0	0	0	0	0	0	0	0	0	0	0	0	0	0	0	0	0	0	0	0	0	0	0	0	0	0	0	0	0	0	0	0	0	0	0	0	0	0	0	0	0	0	0	0	0	0	0	0	0	0	0	0	0	0	0	0	0	0	0	0	0	0	0	0	0	0	0	0	0	0	0	0	0	0	0	0	0	0	0	0	0	0	0	0	0	0	0	0	0	0	0	0	0	0	0	0	0	0	0	0	0	NaN	NaN	NaN	3384.12	3383.12	1	3161.15	3160.15	51	0.9	2	30.1	30.2	30.2	30.3	30.3	30.4	30.4	30.5	30.5	30.5	30.5	30.5	30.5	30.5	30.6	30.6	30.6	30.6	30.6	30.5	30.5	30.5	30.6	30.6	30.6	30.6	30.6	30.6	30.6	30.6	30.6	30.6	30.6	30.6	30.6	30.6	30.6	30.6	30.6	30.6	30.6	30.6	30.6	30.6	30.6	30.6	30.6	30.6	30.6	30.6	30.6	30.6	30.6	30.6	30.6	30.6	30.6	30.6	30.6	30.6	30.5	30.5	30.6	30.5	30.6	30.5	30.6	30.6	30.6	30.6	30.6	30.6	30.6	30.6	30.6	30.6	30.5	30.5	30.5	30.6	30.6	30.6	30.6	30.6	30.5	30.5	30.5	30.6	30.5	30.6	30.6	30.6	30.6	30.6	30.6	30.6	30.6	30.6	30.6	30.6	30.6	30.6	30.6	30.6	30.6	30.6	30.6	30.6	30.6	30.6	30.5	30.6	30.6	30.6	30.6	30.6	30.6	30.6	30.6	30.6	30.6	30.6	30.6	30.6	30.6	30.6	30.6	30.6	30.6	30.6	30.6	30.6	30.6	30.6	30.6	30.5	30.5	30.6	30.6	30.6	30.6	30.6	30.6	30.6	30.6	30.6	30.6	30.6	30.6	30.6	30.6	30.6	30.6	30.6	30.6	30.6	30.6	30.6	30.6	30.6	30.6	30.6	30.6	30.6	30.6	30.6	30.6	30.6	30.6	30.6	30.6	30.6	30.6	30.6	30.6	30.6	30.6	30.6	30.6	30.6	30.6	30.6	30.6	30.6	30.6	30.6	30.6	30.6	30.6	30.6	30.6	30.6	30.6	30.6	30.6	30.6	30.6	30.6	30.6	30.6	30.6	30.6	30.6	30.6	30.6	30.6	30.6	30.6	30.6	30.6	30.6	30.6	30.6	30.5	30.6	30.6	30.6	30.6	30.6	30.6	30.6	30.6	30.6	30.6	30.6	30.6	30.6	30.6	30.6	30.6	30.6	30.6	30.6	30.6	30.6	30.6	30.6	30.6	30.6	30.6	30.6	30.6	30.6	30.6	30.6	30.6	30.6	30.6	30.6	30.6	30.6	30.6	30.6	30.6	30.6	30.6	30.6	30.6	30.6	30.6	30.6	30.6	30.6	30.6	30.6	30.5	30.6	30.6	30.6	30.6	30.6	30.6	30.6	30.6	30.6	30.6	30.6	30.6	30.6	30.6	30.6	30.6	30.6	30.6	30.6	30.6	30.6	30.6	30.6	30.6	30.6	30.6	30.6	30.6	30.6	30.6	30.6	30.6	30.6	30.6	30.5	30.6	30.6	30.6	30.6	30.6	30.6	30.6	30.6	30.6	30.6	30.6	30.6	30.6	30.6	30.6	30.5	30.5	30.6	30.6	30.6	30.5	30.6	30.6	30.6	30.6	30.6	30.6	30.6	30.6	30.6	30.6	30.6	30.6	30.6	30.6	30.6	30.6	30.6	30.6	30.6	30.6	30.6	30.6	30.6	30.6	30.6	30.6	30.6	30.6	30.6	30.6	30.6	30.6	30.6	30.6	30.6	30.6	30.6	30.6	30.6	0	0	0	0					None	None	YP0.5%D
NaN	NaN	NaN	NaN	NaN	NaN	224.53	3160.15	51	2	1	0.9	3.57	0.09	12.02	0.088	20.45	0.088	28.88	0.087	37.33	0.087	45.77	0.088	54.2	0.087	62.65	0.087	71.12	0.087	79.57	0.087	88	0.087	96.45	0.087	104.88	0.087	113.32	0.087	121.92	0.088	130.78	0.088	140.12	0.088	148.55	0.088	157.43	0.088	173.3	0.088	181.75	0.088	190.33	0.088	198.85	0.088	207.32	0.088	215.92	0.088	224.53	0.088	234.6	0.088	243.77	0.088	252.45	0.088	262.95	0.089	271.38	0.089	280.3	0.089	290.1	0.089	298.82	0.089	307.42	0.089	323.13	0.089	331.6	0.089	340.43	0.09	349.35	0.09	358.05	0.09	366.6	0.09	375.8	0.09	384.98	0.09	395.17	0.09	403.88	0.09	412.98	0.091	421.77	0.091	430.53	0.091	440.6	0.091	451	0.091	459.65	0.091	468.43	0.092	477.18	0.092	485.75	0.092	494.92	0.092	503.45	0.092	515.07	0.093	523.65	0.093	532.2	0.093	541.77	0.093	554.48	0.093	562.97	0.093	571.58	0.093	580.2	0.094	588.82	0.094	597.27	0.094	605.93	0.094	614.57	0.095	623.2	0.094	632.42	0.095	641.6	0.096	650.25	0.095	659.75	0.096	668.62	0.096	677.4	0.095	691.43	0.096	700.07	0.096	708.65	0.096	717.45	0.096	726.17	0.097	734.68	0.097	743.23	0.097	751.68	0.097	760.13	0.097	773.93	0.096	782.47	0.098	791.28	0.097	800.17	0.097	808.83	0.098	817.3	0.097	825.75	0.097	834.3	0.098	843.13	0.098	854.12	0.098	862.65	0.098	871.58	0.097	880.43	0.098	888.88	0.098	897.58	0.097	906.15	0.098	916.92	0.097	925.65	0.098	934.5	0.098	943.25	0.097	951.97	0.097	960.72	0.098	969.43	0.098	979.32	0.097	988.23	0.097	1001.23	0.098	1010.05	0.097	1018.67	0.098	1027.13	0.097	1035.9	0.097	1046.45	0.097	1058.48	0.098	1067.28	0.098	1075.73	0.097	1084.27	0.097	1092.97	0.097	1102.03	0.097	1113.05	0.098	1121.95	0.099	1130.72	0.097	1139.93	0.097	1148.97	0.099	1158.8	0.097	1169.63	0.096	1178.25	0.096	1187.32	0.097	1196.13	0.096	1209.1	0.097	1217.57	0.099	1226.07	0.098	1235.13	0.096	1246.93	0.099	1255.68	0.097	1264.12	0.097	1273.48	0.095	1284.05	0.095	1292.65	0.097	1301.83	0.098	1310.8	0.097	1319.72	0.096	1329.93	0.095	1341.7	0.098	1351.17	0.096	1361.07	0.096	1371.2	0.096	1379.7	0.095	1388.52	0.096	1398.97	0.096	1408.55	0.097	1417.95	0.095	1426.92	0.095	1435.7	0.098	1446.15	0.094	1455.47	0.095	1470.8	0.095	1479.3	0.095	1488.02	0.096	1501.08	0.095	1509.55	0.095	1518	0.096	1526.43	0.094	1536.7	0.095	1549.47	0.096	1557.95	0.095	1566.52	0.096	1575.37	0.095	1586.67	0.094	1595.15	0.095	1605.18	0.095	1614.6	0.095	1624	0.094	1632.52	0.094	1641.15	0.096	1654.02	0.094	1662.58	0.095	1671.18	0.094	1680.35	0.095	1689.48	0.094	1699.57	0.094	1710.48	0.094	1719	0.095	1727.62	0.095	1738.77	0.096	1747.2	0.095	1757.15	0.096	1766.22	0.096	1775.95	0.095	1784.4	0.095	1793.33	0.095	1803.67	0.094	1813.65	0.095	1823.47	0.094	1832.13	0.095	1841.92	0.096	1850.67	0.094	1866.42	0.094	1874.93	0.094	1883.43	0.095	1892	0.095	1900.72	0.096	1909.43	0.095	1919.02	0.095	1928.15	0.094	1940.85	0.095	1949.45	0.094	1958.5	0.095	1967.33	0.094	1975.85	0.095	1984.38	0.096	1997.2	0.095	2005.7	0.095	2014.3	0.094	2022.88	0.095	2035.05	0.094	2043.88	0.094	2052.8	0.096	2061.23	0.094	2069.78	0.096	2079.4	0.094	2089.35	0.096	2099.5	0.097	2108.28	0.095	2117.02	0.095	2126.9	0.096	2136.08	0.095	2144.88	0.095	2154.2	0.094	2164	0.095	2174.13	0.094	2182.82	0.095	2192.28	0.096	2203.58	0.095	2212.55	0.095	2221.02	0.095	2229.52	0.096	2238.6	0.096	2247.45	0.096	2257.13	0.096	2270.92	0.095	2279.35	0.096	2287.88	0.095	2296.33	0.096	2307.27	0.095	2315.97	0.096	2324.77	0.095	2341.72	0.095	2350.17	0.097	2358.95	0.095	2367.47	0.096	2376.17	0.095	2384.77	0.096	2394.47	0.095	2404.75	0.095	2413.18	0.096	2421.65	0.095	2432.4	0.095	2441	0.096	2449.63	0.096	2458.4	0.095	2467.93	0.095	2476.65	0.096	2493.35	0.096	2501.8	0.095	2510.3	0.095	2518.75	0.096	2527.22	0.096	2535.78	0.095	2546.07	0.095	2556.55	0.096	2571.42	0.096	2580.15	0.096	2588.58	0.096	2597.03	0.096	2605.6	0.096	2615.12	0.095	2626.43	0.095	2635.1	0.096	2644.3	0.095	2652.9	0.096	2661.6	0.096	2670.48	0.096	2681.33	0.096	2691.13	0.096	2700.42	0.097	2709.73	0.096	2718.3	0.096	2731.13	0.096	2739.87	0.095	2748.48	0.096	2757.35	0.096	2766.27	0.097	2779.3	0.096	2787.78	0.096	2796.28	0.096	2805.27	0.096	2813.8	0.096	2830.52	0.096	2839.25	0.096	2848.97	0.096	2857.68	0.097	2866.13	0.096	2874.93	0.097	2883.57	0.097	2894.48	0.096	2903	0.096	2916.1	0.097	2924.87	0.096	2933.45	0.096	2942.32	0.096	2951.12	0.096	2960.4	0.097	2978.8	0.096	2987.23	0.097	2995.77	0.096	3004.22	0.096	3012.65	0.096	3021.28	0.096	3033.57	0.096	3042.02	0.096	3050.47	0.097	3060.72	0.096	3069.32	0.096	3078.07	0.097	3088.37	0.097	3096.83	0.097	3105.55	0.096	3114.22	0.097	3124.75	0.096	3133.22	0.097	3141.95	0.096	3150.7	0.098	3160.15	0.097	3171.48	0.097	3179.93	0.096	3188.37	0.097	3196.87	0.097	3205.63	0.097	3214.68	0.096	3223.48	0.097	3232.45	0.097	3242.98	0.096	3251.45	0.096	3260.2	0.097	3268.95	0.097	3277.4	0.097	3285.9	0.098	3294.55	0.097	3303.98	0.097	3312.75	0.098	3321.53	0.097	3330.88	0.097	3339.7	0.098	3348.23	0.097	3357.1	0.097	3365.63	0.098	3374.67	0.097	3383.12	0.097																																																																																																																																																																																																																																																																																																																			B11	20210204_1-133-3abc_yp2-1-05-025-01D_plate2.xlsx	0.0876	0.099	0.097										0	0	0	0	0	0	0	0	0	0	0	0	0	0	0	0	0	0	0	0	0	0	0	0	0	0	0	0	0	0	0	0	0	0	0	0	0	0	0	0	0	0	0	0	0	0	0	0	0	0	0	0	0	0	0	0	0	0	0	0	0	0	205.870889010698	208.868114781103	214.446427863706	221.152309651243	227.316062493454	234.898996462737	244.317584226199	255.743174550944	272.222249770805	279.772371235065	288.930785208051	303.214233706434	316.795863650535	337.519684447052	358.162985239524	370.942128027013	391.682516614602	416.586876771929	439.907608253695	468.437432946407	495.132239496439	527.111223341898	555.446409103203	602.794067924772	646.449774015781	718.730696888031	813.341518734086	894.049624656956	963.298764857092	1050.54202755206	1213.99138488017	1348.02710264659	1648.53512580025	1934.26505475111	1977.42571099612	2080.77107810528	2357.15399548704	2729.50605750857	3006.14037990957	3733.94087292407	6150.44066154319	17269.7229555643	-134693.971451992	-13661.7616744135	-10150.7946104557	-19079.4871011619	-22636.4538565085	-8893.21908831218	-9321.2596479261	-9740.36315497486	-7537.74118506509	-4120.95423259582	-3184.90073306177	-2979.3385828979	-3113.29748090688	-3240.50083863336	-3002.67158825713	-2522.88846210821	-2960.60947954647	-2560.38347288371	-2463.16625696097	-2389.5382301894	-1975.31118982218	-1950.12379475594	-1811.87707552253	-1943.06481024537	-1793.72113443375	-1582.52209756069	-1708.52190527033	-1495.04475195166	-1429.27994287786	-1312.74011153143	-1218.40019850368	-1255.99986940873	-1180.02040367729	-1162.73744260847	-1161.90564258208	-1051.30774226077	-1011.68235437393	-1061.99618029814	-1067.92943149413	-1088.05228250545	-1059.28105115868	-986.838543270918	-970.60832971454	-991.951906760441	-1054.9619720253	-1001.0720729619	-956.700638265618	-1079.74313107363	-1038.2386343554	-1014.63100443193	-948.201753465203	-966.904171506771	-911.183797134269	-894.961618303721	-941.747814553343	-1015.46451577874	-1021.03564541138	-1224.4273771782	-1306.40106082914	-1498.49041532245	-1535.30972356386	-1470.77348330204	-1597.8487501893	-1885.85583556206	-1942.91715649734	-2052.77223100995	-1817.15902928826	-2277.34669413211	-2786.72644345438	-2701.87888599611	-2645.73825199483	-2340.17286707836	-2626.91166571808	-3009.00245896214	-5112.25734744149	-5277.54071411306	-5452.81265227984	-10518.9765500784	-7517.4173247926	-5854.03737609514	-6358.6665647578	-5185.20772517692	-7620.73593213276	-14319.856737414	-18401.9894552615	134774.826381708	-13277.2796513333	-17185.9362746697	-22597.3545064067	-13803.3766619471	23995.6292292454	63010.3851155737	29322.4249140056	151849.079541002	13490.7043757984	5528.62527187422	6769.00379159256	8882.59875627251	4590.30928173398	5527.16054736265	5178.38639386367	9449.3626634216	8472.98862978438	33322.6800321255	-108501.307237786	-173562.710659219	1777832.59584665	144940.278610346	16749.3965250204	8921.95398265957	4771.76847907778	3251.12584970233	2789.05480083755	2751.25272642561	2420.48469568191	2744.82181151016	2439.19482410619	2798.84827895993	2504.7660696137	2256.20673305087	2583.10261524021	2400.8972302389	2822.36232079845	2592.24883971568	2692.05385068099	2232.51456470742	2303.69211667159	2380.77255607479	2507.92342524237	2624.55106034025	3198.76134009042	2970.45787755555	3241.85541357639	3520.89667050683	3268.51095208599	3065.10255052311	2901.84281876725	3744.85039853706	4197.40451226188	4913.59706599038	6048.38610118236	5713.79008318333	10909.2665011665	6918.96177069804	9734.2819706261	6592.25415204493	4134.26518666276	4045.74314596496	3987.61345364334	3922.82697060055	4641.7037465636	4564.32371012821	7766.3533807259	7759.67512763419	12784.8639566754	13700.1890732343	9022.37414015071	9613.35675681563	7425.41046432802	8143.52028429358	6493.78877108113	5395.81083743329	5735.36273137029	4813.00821590712	5106.2698602235	3757.3529610077	3988.27891710093	3583.3807079449	3815.55734974294	3462.47272888563	3700.71815598654	4009.50268475624	3203.75029252473	3433.85773822894	2838.12146746041	3044.46525208598	2588.51918097903	2512.90043188923	2719.4184044616	2628.08811259967	2582.58878335346	2840.88073808589	2779.50407827709	2718.19394551774	3017.66789596783	3016.64866736967	2996.00803232919	2671.58052807516	3023.68304713186	3497.57883863327	3527.54106287438	3554.18657151266	4258.30502459087	5349.36128229708	4553.22270324822	4716.78080815007	4887.50717609322	4250.76842347687	3782.00280453225	3423.52994268467	4210.33676711468	4567.80051675619	4933.09430427378	5527.85458422662	6181.34870783622	4657.62714982514	4346.80792446924	4100.64466076165	4568.4975765296	3679.08216272635	3516.43568391666	3382.83034477114	3732.41764665286	4286.98027213637	4174.33031900904	4836.89576440151	4640.85320505629	4510.30125577665	4415.32253051183	4351.8899758727	3745.76291945381	3759.03928114049	3799.81262357	3397.89446312343	3484.21468587536	3123.35209325456	2880.82303942581	2643.27761031086	2437.92186247135	2300.20901192154	2377.86139591713	2235.07727955411	0	0	0	0	0	0	0	0	0	0	0	0	0	0	0	0	0	0	0	0	0	0	0	0	0	0	0	0	0	0	0	0	0	0	0	0	0	0	0	0	0	0	0	0	0	0	0	0	0	0	0	0	0	0	0	0	0	0	0	0	0	0	0	0	0	0	0	0	0	0	0	0	0	0	0	0	0	0	0	0	0	0	0	0	0	0	0	0	0	0	0	0	0	0	0	0	0	0	0	0	0	0	0	0	0	0	0	0	0	0	0	0	0	0	0	0	0	0	0	0	0	0	0	0	0	0	0	0	0	0	0	0	0	0	0	0	0	0	0	0	0	0	0	0	0	0	0	0	0	0	0	0	0	0	0	0	0	0	0	0	0	0	0	0	0	0	0	0	0	0	0	0	0	0	0	0	0	0	0	0	0	0	0	0	0	0	0	0	0	0	0	0	0	0	0	0	0	0	0	0	0	0	0	0	0	0	0	0	0	0	0	0	0	0	0	0	0	0	0	0	0	0	0	0	0	0	0	0	0	0	0	0	0	0	0	0	0	0	0	0	0	0	0	0	0	0	0	0	0	0	0	0	0	0	0	0	0	0	0	0	0	0	0	0	0	0	0	0	0	0	0	0	0	0	0	0	0	0	0	0	0	0	0	0	0	0	0	0	0	0	0	0	0	0	0	0	0	0	0	0	0	0	0	0	0	0	0	0	0	0	0	0	0	0	0	0	0	0	0	0	0	0	0	0	0	0	0	0	0	0	0	0	0	0	0	0	0	0	0	0	0	0	0	0	0	0	0	0	0	0	0	0	0	0	0	0	0	0	0	0	0	0	0	0	0	0	0	0	0	0	0	0	0	0	0	0	0	0	0	0	0	0	0	0	0	0	340.43	NaN	NaN	3384.12	3383.12	1	3161.15	3160.15	51	0.9	2	30.1	30.2	30.2	30.3	30.3	30.4	30.4	30.5	30.5	30.5	30.5	30.5	30.5	30.5	30.6	30.6	30.6	30.6	30.6	30.5	30.5	30.5	30.6	30.6	30.6	30.6	30.6	30.6	30.6	30.6	30.6	30.6	30.6	30.6	30.6	30.6	30.6	30.6	30.6	30.6	30.6	30.6	30.6	30.6	30.6	30.6	30.6	30.6	30.6	30.6	30.6	30.6	30.6	30.6	30.6	30.6	30.6	30.6	30.6	30.6	30.5	30.5	30.6	30.5	30.6	30.5	30.6	30.6	30.6	30.6	30.6	30.6	30.6	30.6	30.6	30.6	30.5	30.5	30.5	30.6	30.6	30.6	30.6	30.6	30.5	30.5	30.5	30.6	30.5	30.6	30.6	30.6	30.6	30.6	30.6	30.6	30.6	30.6	30.6	30.6	30.6	30.6	30.6	30.6	30.6	30.6	30.6	30.6	30.6	30.6	30.5	30.6	30.6	30.6	30.6	30.6	30.6	30.6	30.6	30.6	30.6	30.6	30.6	30.6	30.6	30.6	30.6	30.6	30.6	30.6	30.6	30.6	30.6	30.6	30.6	30.5	30.5	30.6	30.6	30.6	30.6	30.6	30.6	30.6	30.6	30.6	30.6	30.6	30.6	30.6	30.6	30.6	30.6	30.6	30.6	30.6	30.6	30.6	30.6	30.6	30.6	30.6	30.6	30.6	30.6	30.6	30.6	30.6	30.6	30.6	30.6	30.6	30.6	30.6	30.6	30.6	30.6	30.6	30.6	30.6	30.6	30.6	30.6	30.6	30.6	30.6	30.6	30.6	30.6	30.6	30.6	30.6	30.6	30.6	30.6	30.6	30.6	30.6	30.6	30.6	30.6	30.6	30.6	30.6	30.6	30.6	30.6	30.6	30.6	30.6	30.6	30.6	30.6	30.5	30.6	30.6	30.6	30.6	30.6	30.6	30.6	30.6	30.6	30.6	30.6	30.6	30.6	30.6	30.6	30.6	30.6	30.6	30.6	30.6	30.6	30.6	30.6	30.6	30.6	30.6	30.6	30.6	30.6	30.6	30.6	30.6	30.6	30.6	30.6	30.6	30.6	30.6	30.6	30.6	30.6	30.6	30.6	30.6	30.6	30.6	30.6	30.6	30.6	30.6	30.6	30.5	30.6	30.6	30.6	30.6	30.6	30.6	30.6	30.6	30.6	30.6	30.6	30.6	30.6	30.6	30.6	30.6	30.6	30.6	30.6	30.6	30.6	30.6	30.6	30.6	30.6	30.6	30.6	30.6	30.6	30.6	30.6	30.6	30.6	30.6	30.5	30.6	30.6	30.6	30.6	30.6	30.6	30.6	30.6	30.6	30.6	30.6	30.6	30.6	30.6	30.6	30.5	30.5	30.6	30.6	30.6	30.5	30.6	30.6	30.6	30.6	30.6	30.6	30.6	30.6	30.6	30.6	30.6	30.6	30.6	30.6	30.6	30.6	30.6	30.6	30.6	30.6	30.6	30.6	30.6	30.6	30.6	30.6	30.6	30.6	30.6	30.6	30.6	30.6	30.6	30.6	30.6	30.6	30.6	30.6	30.6	0	0	0	0					Bem1-Aid	yWT3c	YP2%D	WT3c
NaN	NaN	NaN	NaN	NaN	NaN	224.53	3160.15	51	2	1	0.9	3.57	0.086	12.02	0.086	20.45	0.086	28.88	0.086	37.33	0.086	45.77	0.086	54.2	0.086	62.65	0.086	71.12	0.086	79.57	0.086	88	0.086	96.45	0.086	104.88	0.086	113.32	0.086	121.92	0.086	130.78	0.086	140.12	0.086	148.55	0.086	157.43	0.086	173.3	0.086	181.75	0.086	190.33	0.086	198.85	0.086	207.32	0.086	215.92	0.086	224.53	0.086	234.6	0.086	243.77	0.086	252.45	0.086	262.95	0.086	271.38	0.086	280.3	0.086	290.1	0.086	298.82	0.087	307.42	0.086	323.13	0.087	331.6	0.087	340.43	0.087	349.35	0.087	358.05	0.087	366.6	0.087	375.8	0.087	384.98	0.087	395.17	0.087	403.88	0.087	412.98	0.087	421.77	0.087	430.53	0.087	440.6	0.088	451	0.088	459.65	0.088	468.43	0.088	477.18	0.088	485.75	0.088	494.92	0.088	503.45	0.088	515.07	0.088	523.65	0.088	532.2	0.088	541.77	0.089	554.48	0.088	562.97	0.089	571.58	0.089	580.2	0.089	588.82	0.089	597.27	0.089	605.93	0.089	614.57	0.089	623.2	0.09	632.42	0.089	641.6	0.089	650.25	0.089	659.75	0.09	668.62	0.09	677.4	0.09	691.43	0.09	700.07	0.091	708.65	0.09	717.45	0.091	726.17	0.09	734.68	0.09	743.23	0.09	751.68	0.09	760.13	0.09	773.93	0.09	782.47	0.091	791.28	0.091	800.17	0.09	808.83	0.09	817.3	0.09	825.75	0.09	834.3	0.09	843.13	0.091	854.12	0.09	862.65	0.091	871.58	0.091	880.43	0.09	888.88	0.091	897.58	0.091	906.15	0.091	916.92	0.09	925.65	0.091	934.5	0.091	943.25	0.091	951.97	0.09	960.72	0.091	969.43	0.09	979.32	0.091	988.23	0.09	1001.23	0.091	1010.05	0.09	1018.67	0.091	1027.13	0.09	1035.9	0.091	1046.45	0.09	1058.48	0.09	1067.28	0.091	1075.73	0.091	1084.27	0.091	1092.97	0.091	1102.03	0.091	1113.05	0.09	1121.95	0.09	1130.72	0.09	1139.93	0.09	1148.97	0.091	1158.8	0.09	1169.63	0.09	1178.25	0.089	1187.32	0.09	1196.13	0.09	1209.1	0.089	1217.57	0.09	1226.07	0.091	1235.13	0.09	1246.93	0.09	1255.68	0.09	1264.12	0.09	1273.48	0.089	1284.05	0.089	1292.65	0.09	1301.83	0.09	1310.8	0.089	1319.72	0.09	1329.93	0.09	1341.7	0.09	1351.17	0.09	1361.07	0.089	1371.2	0.09	1379.7	0.089	1388.52	0.089	1398.97	0.089	1408.55	0.089	1417.95	0.089	1426.92	0.089	1435.7	0.089	1446.15	0.089	1455.47	0.088	1470.8	0.089	1479.3	0.089	1488.02	0.089	1501.08	0.089	1509.55	0.089	1518	0.089	1526.43	0.089	1536.7	0.089	1549.47	0.089	1557.95	0.089	1566.52	0.089	1575.37	0.089	1586.67	0.089	1595.15	0.088	1605.18	0.088	1614.6	0.088	1624	0.088	1632.52	0.088	1641.15	0.089	1654.02	0.09	1662.58	0.089	1671.18	0.09	1680.35	0.088	1689.48	0.089	1699.57	0.089	1710.48	0.088	1719	0.089	1727.62	0.088	1738.77	0.088	1747.2	0.088	1757.15	0.089	1766.22	0.089	1775.95	0.088	1784.4	0.088	1793.33	0.089	1803.67	0.088	1813.65	0.088	1823.47	0.088	1832.13	0.088	1841.92	0.089	1850.67	0.089	1866.42	0.088	1874.93	0.088	1883.43	0.088	1892	0.088	1900.72	0.088	1909.43	0.088	1919.02	0.088	1928.15	0.088	1940.85	0.088	1949.45	0.088	1958.5	0.088	1967.33	0.088	1975.85	0.09	1984.38	0.088	1997.2	0.088	2005.7	0.088	2014.3	0.088	2022.88	0.088	2035.05	0.088	2043.88	0.088	2052.8	0.089	2061.23	0.088	2069.78	0.088	2079.4	0.088	2089.35	0.088	2099.5	0.09	2108.28	0.088	2117.02	0.088	2126.9	0.088	2136.08	0.088	2144.88	0.088	2154.2	0.088	2164	0.088	2174.13	0.088	2182.82	0.088	2192.28	0.088	2203.58	0.088	2212.55	0.088	2221.02	0.088	2229.52	0.088	2238.6	0.088	2247.45	0.089	2257.13	0.088	2270.92	0.088	2279.35	0.088	2287.88	0.089	2296.33	0.088	2307.27	0.088	2315.97	0.088	2324.77	0.088	2341.72	0.089	2350.17	0.089	2358.95	0.089	2367.47	0.088	2376.17	0.088	2384.77	0.089	2394.47	0.088	2404.75	0.088	2413.18	0.088	2421.65	0.088	2432.4	0.088	2441	0.088	2449.63	0.088	2458.4	0.088	2467.93	0.088	2476.65	0.089	2493.35	0.088	2501.8	0.088	2510.3	0.088	2518.75	0.089	2527.22	0.089	2535.78	0.089	2546.07	0.088	2556.55	0.088	2571.42	0.088	2580.15	0.088	2588.58	0.088	2597.03	0.088	2605.6	0.089	2615.12	0.09	2626.43	0.088	2635.1	0.088	2644.3	0.088	2652.9	0.088	2661.6	0.089	2670.48	0.088	2681.33	0.089	2691.13	0.088	2700.42	0.088	2709.73	0.089	2718.3	0.089	2731.13	0.088	2739.87	0.088	2748.48	0.088	2757.35	0.089	2766.27	0.089	2779.3	0.089	2787.78	0.088	2796.28	0.089	2805.27	0.089	2813.8	0.088	2830.52	0.088	2839.25	0.088	2848.97	0.088	2857.68	0.088	2866.13	0.088	2874.93	0.088	2883.57	0.088	2894.48	0.088	2903	0.088	2916.1	0.088	2924.87	0.088	2933.45	0.088	2942.32	0.088	2951.12	0.089	2960.4	0.089	2978.8	0.089	2987.23	0.088	2995.77	0.088	3004.22	0.088	3012.65	0.089	3021.28	0.089	3033.57	0.088	3042.02	0.088	3050.47	0.088	3060.72	0.088	3069.32	0.088	3078.07	0.088	3088.37	0.089	3096.83	0.088	3105.55	0.088	3114.22	0.089	3124.75	0.088	3133.22	0.088	3141.95	0.088	3150.7	0.088	3160.15	0.088	3171.48	0.089	3179.93	0.088	3188.37	0.089	3196.87	0.089	3205.63	0.088	3214.68	0.088	3223.48	0.088	3232.45	0.09	3242.98	0.088	3251.45	0.089	3260.2	0.089	3268.95	0.088	3277.4	0.091	3285.9	0.088	3294.55	0.088	3303.98	0.088	3312.75	0.089	3321.53	0.089	3330.88	0.088	3339.7	0.088	3348.23	0.089	3357.1	0.088	3365.63	0.089	3374.67	0.088	3383.12	0.088																																																																																																																																																																																																																																																																																																																			C11	20210204_1-133-3abc_yp2-1-05-025-01D_plate2.xlsx	0.086	0.091	0.088										0	0	0	0	0	0	0	0	0	0	0	0	0	0	0	0	0	0	0	0	0	0	0	0	0	0	0	0	0	0	0	0	0	0	0	0	0	0	0	0	0	0	0	0	0	0	0	0	0	0	0	0	0	0	0	0	0	0	0	0	179.745743265457	180.747427233871	185.140125912111	190.389079674384	196.618778014928	203.991904338404	212.738370127962	219.3628610192	231.865961781045	242.277888581152	255.048422209231	276.682963441235	296.875636303793	322.448233215518	326.805386788713	341.94324973929	349.813983353712	359.65675009668	371.771587623437	398.634914309544	417.373742384961	456.145708930243	486.278624734383	546.672595567387	598.957133257392	639.221611164358	718.937499981651	787.575377478077	816.64682294927	915.665377934262	1047.72920573025	1118.27415678762	1208.71560709325	1326.87079802673	1285.68329550578	1440.68122741055	1909.45729610617	2858.61889285082	3622.72540648725	4945.22176855254	4800.62137037298	7594.37387033442	7309.43425085339	-27922.4008093077	-43335.8500007332	-11234.9435731794	-3911.80261393662	-3151.74040923386	-3354.03793231911	-2754.7103243602	-2347.92358804912	-2445.66772576289	-2571.50826749718	-1837.25376943928	-1437.44662574715	-1344.94722277304	-1263.49669299226	-1065.92379588094	-1107.22980199262	-1060.37885722651	-1106.52086474558	-1160.64725583583	-1005.97225460793	-1058.53607154243	-1008.378186685	-969.077725886353	-874.609070007165	-852.963719545491	-837.131079679011	-826.445648210953	-770.314928243661	-767.422595104604	-659.703070080771	-665.549482241145	-639.980400897694	-650.171437664303	-631.392507554648	-645.994935935458	-630.913784200974	-649.304284943341	-638.410089193635	-630.680028539301	-656.042487353825	-686.295310337675	-722.718357289183	-767.617482181616	-741.007407753452	-683.558373557209	-637.975094529622	-601.223871338905	-571.299127106664	-619.18193579687	-689.941978549475	-721.784851908517	-758.739909585108	-719.983750850636	-758.746785147197	-746.241551414284	-715.490140655703	-811.439780906568	-784.724048660913	-765.256318841665	-751.695305740937	-826.186885773131	-841.957198166949	-769.974768022005	-766.68701396609	-857.292387476245	-792.959824987516	-801.303323796297	-816.211249720426	-838.405293832103	-986.452756023579	-1069.69732797182	-1126.8416912554	-1069.3439687912	-1022.70791604164	-985.234097862148	-955.142823891649	-931.275041026749	-912.8649351211	-899.242961627666	-891.06875502405	-785.965185308755	-783.781719256174	-784.649737643889	-977.159340391023	-980.111859895462	-988.942564674438	-1003.07010718828	-1023.03235462363	-1049.87016525924	-1085.82204816527	-1131.05708254764	-1425.90862805318	-1517.38245593444	-1635.94559877247	-1424.62825012042	-1262.24172942108	-1569.39787975743	-1356.88849120143	-1194.08346958317	-1259.32118201333	-1566.47416505535	-1726.31351959507	-2465.6147678149	-2099.71062857945	-2496.92889404917	-3136.11823664012	-2644.58516596727	-3440.86846222248	-2900.11066512806	-2508.51947433334	-2207.8298483892	-2779.68482720286	-8400.97624773536	-5968.62934088907	-4621.17037707688	-8655.94820331281	-63682.1554121884	-15541.5288746639	-8840.29266048142	-6170.73652113039	-16393.5476099189	5177.29908087017	3392.64148286533	2568.30487006904	2989.0273517672	3568.78159308295	2718.93944086538	3244.73360095478	4025.12204531347	5291.07637350268	7695.53098749158	14132.1537509688	84618.3694000171	-21267.8881935175	6664.16964486376	9921.02053147358	5217.49421871203	7363.82909652382	12439.3110395491	39578.9488237694	8962.42141173582	5227.71755498172	2443.92552973031	2910.15996781966	3599.3654412155	4743.76148057772	6927.04561327782	3026.84678887163	3648.17788552156	2797.57665081723	1858.72301556501	2143.31667973553	2527.85797638858	3079.31971818243	3934.84155856068	3111.89817148634	4070.82695128641	3252.10260401201	4426.86237335217	6929.22673822984	4986.28202439762	3987.06176363143	6353.0753901655	4749.95699275041	8148.87180763963	5756.52053313642	4571.22474498344	2471.39746359927	3270.30583004348	2894.82669772569	2636.02890843864	3701.09692599983	3316.77444226863	2948.78539421883	2613.68941573684	3461.83017019866	5108.759027898	4046.65069348448	6253.57514395647	13793.6428315504	-67641.8371333064	-9728.9732180827	-5257.05567421808	-3600.95174800732	-2736.13999314441	-3176.35226085712	-3703.4257790914	-12291.3208107243	-5577.84400565156	-3614.96697852119	-2675.99963557301	-5253.61006142731	-135323.133722339	26263.4082076169	-18343.2295845384	-6816.07444546384	-4212.8440567688	-3051.12693058559	-2391.32744659389	-2689.54813808394	-3054.34186408781	-5826.00541926858	-8506.34634975089	-4887.87893178034	-3427.7764313028	-2635.88131527179	-3080.60282253362	-2451.13366707571	-4752.68620176255	-3408.15248358832	-4157.09479389319	-20599.8728516927	106786.357181266	-13618.3127330392	-6375.61743519146	-369483.752672909	19292.8780445479	3989.44066728738	2225.63990745207	2756.62922696829	1332.91654589495	1232.46981675373	1378.91434671931	1570.67675444796	1456.54538469887	1368.08299017972	1585.61880722087	1888.06393528561	1759.57042350675	2170.76593087946	2026.66485135993	2641.02745283486	3801.25386862591	0	0	0	0	0	0	0	0	0	0	0	0	0	0	0	0	0	0	0	0	0	0	0	0	0	0	0	0	0	0	0	0	0	0	0	0	0	0	0	0	0	0	0	0	0	0	0	0	0	0	0	0	0	0	0	0	0	0	0	0	0	0	0	0	0	0	0	0	0	0	0	0	0	0	0	0	0	0	0	0	0	0	0	0	0	0	0	0	0	0	0	0	0	0	0	0	0	0	0	0	0	0	0	0	0	0	0	0	0	0	0	0	0	0	0	0	0	0	0	0	0	0	0	0	0	0	0	0	0	0	0	0	0	0	0	0	0	0	0	0	0	0	0	0	0	0	0	0	0	0	0	0	0	0	0	0	0	0	0	0	0	0	0	0	0	0	0	0	0	0	0	0	0	0	0	0	0	0	0	0	0	0	0	0	0	0	0	0	0	0	0	0	0	0	0	0	0	0	0	0	0	0	0	0	0	0	0	0	0	0	0	0	0	0	0	0	0	0	0	0	0	0	0	0	0	0	0	0	0	0	0	0	0	0	0	0	0	0	0	0	0	0	0	0	0	0	0	0	0	0	0	0	0	0	0	0	0	0	0	0	0	0	0	0	0	0	0	0	0	0	0	0	0	0	0	0	0	0	0	0	0	0	0	0	0	0	0	0	0	0	0	0	0	0	0	0	0	0	0	0	0	0	0	0	0	0	0	0	0	0	0	0	0	0	0	0	0	0	0	0	0	0	0	0	0	0	0	0	0	0	0	0	0	0	0	0	0	0	0	0	0	0	0	0	0	0	0	0	0	0	0	0	0	0	0	0	0	0	0	0	0	0	0	0	0	0	0	0	0	0	0	0	0	0	0	0	0	0	0	0	0	0	0	0	0	0	323.13	NaN	NaN	3384.12	3383.12	1	3161.15	3160.15	51	0.9	2	30.1	30.2	30.2	30.3	30.3	30.4	30.4	30.5	30.5	30.5	30.5	30.5	30.5	30.5	30.6	30.6	30.6	30.6	30.6	30.5	30.5	30.5	30.6	30.6	30.6	30.6	30.6	30.6	30.6	30.6	30.6	30.6	30.6	30.6	30.6	30.6	30.6	30.6	30.6	30.6	30.6	30.6	30.6	30.6	30.6	30.6	30.6	30.6	30.6	30.6	30.6	30.6	30.6	30.6	30.6	30.6	30.6	30.6	30.6	30.6	30.5	30.5	30.6	30.5	30.6	30.5	30.6	30.6	30.6	30.6	30.6	30.6	30.6	30.6	30.6	30.6	30.5	30.5	30.5	30.6	30.6	30.6	30.6	30.6	30.5	30.5	30.5	30.6	30.5	30.6	30.6	30.6	30.6	30.6	30.6	30.6	30.6	30.6	30.6	30.6	30.6	30.6	30.6	30.6	30.6	30.6	30.6	30.6	30.6	30.6	30.5	30.6	30.6	30.6	30.6	30.6	30.6	30.6	30.6	30.6	30.6	30.6	30.6	30.6	30.6	30.6	30.6	30.6	30.6	30.6	30.6	30.6	30.6	30.6	30.6	30.5	30.5	30.6	30.6	30.6	30.6	30.6	30.6	30.6	30.6	30.6	30.6	30.6	30.6	30.6	30.6	30.6	30.6	30.6	30.6	30.6	30.6	30.6	30.6	30.6	30.6	30.6	30.6	30.6	30.6	30.6	30.6	30.6	30.6	30.6	30.6	30.6	30.6	30.6	30.6	30.6	30.6	30.6	30.6	30.6	30.6	30.6	30.6	30.6	30.6	30.6	30.6	30.6	30.6	30.6	30.6	30.6	30.6	30.6	30.6	30.6	30.6	30.6	30.6	30.6	30.6	30.6	30.6	30.6	30.6	30.6	30.6	30.6	30.6	30.6	30.6	30.6	30.6	30.5	30.6	30.6	30.6	30.6	30.6	30.6	30.6	30.6	30.6	30.6	30.6	30.6	30.6	30.6	30.6	30.6	30.6	30.6	30.6	30.6	30.6	30.6	30.6	30.6	30.6	30.6	30.6	30.6	30.6	30.6	30.6	30.6	30.6	30.6	30.6	30.6	30.6	30.6	30.6	30.6	30.6	30.6	30.6	30.6	30.6	30.6	30.6	30.6	30.6	30.6	30.6	30.5	30.6	30.6	30.6	30.6	30.6	30.6	30.6	30.6	30.6	30.6	30.6	30.6	30.6	30.6	30.6	30.6	30.6	30.6	30.6	30.6	30.6	30.6	30.6	30.6	30.6	30.6	30.6	30.6	30.6	30.6	30.6	30.6	30.6	30.6	30.5	30.6	30.6	30.6	30.6	30.6	30.6	30.6	30.6	30.6	30.6	30.6	30.6	30.6	30.6	30.6	30.5	30.5	30.6	30.6	30.6	30.5	30.6	30.6	30.6	30.6	30.6	30.6	30.6	30.6	30.6	30.6	30.6	30.6	30.6	30.6	30.6	30.6	30.6	30.6	30.6	30.6	30.6	30.6	30.6	30.6	30.6	30.6	30.6	30.6	30.6	30.6	30.6	30.6	30.6	30.6	30.6	30.6	30.6	30.6	30.6	0	0	0	0					Bem1-Aid	yWT3c	YP1%D	WT3c
NaN	NaN	NaN	NaN	NaN	NaN	224.53	3160.15	51	2	1	0.9	3.57	0.086	12.02	0.086	20.45	0.086	28.88	0.086	37.33	0.086	45.77	0.086	54.2	0.086	62.65	0.086	71.12	0.086	79.57	0.086	88	0.086	96.45	0.086	104.88	0.086	113.32	0.086	121.92	0.086	130.78	0.086	140.12	0.086	148.55	0.086	157.43	0.086	173.3	0.086	181.75	0.086	190.33	0.086	198.85	0.086	207.32	0.086	215.92	0.086	224.53	0.086	234.6	0.086	243.77	0.086	252.45	0.086	262.95	0.087	271.38	0.086	280.3	0.086	290.1	0.087	298.82	0.086	307.42	0.086	323.13	0.087	331.6	0.087	340.43	0.087	349.35	0.087	358.05	0.087	366.6	0.087	375.8	0.087	384.98	0.087	395.17	0.087	403.88	0.087	412.98	0.087	421.77	0.087	430.53	0.087	440.6	0.088	451	0.088	459.65	0.088	468.43	0.088	477.18	0.088	485.75	0.088	494.92	0.088	503.45	0.088	515.07	0.088	523.65	0.088	532.2	0.088	541.77	0.088	554.48	0.088	562.97	0.089	571.58	0.089	580.2	0.089	588.82	0.089	597.27	0.089	605.93	0.089	614.57	0.09	623.2	0.089	632.42	0.09	641.6	0.089	650.25	0.089	659.75	0.089	668.62	0.09	677.4	0.09	691.43	0.09	700.07	0.09	708.65	0.09	717.45	0.09	726.17	0.09	734.68	0.09	743.23	0.09	751.68	0.09	760.13	0.09	773.93	0.09	782.47	0.09	791.28	0.09	800.17	0.09	808.83	0.09	817.3	0.09	825.75	0.09	834.3	0.09	843.13	0.09	854.12	0.09	862.65	0.09	871.58	0.09	880.43	0.09	888.88	0.09	897.58	0.09	906.15	0.091	916.92	0.09	925.65	0.09	934.5	0.091	943.25	0.09	951.97	0.09	960.72	0.091	969.43	0.092	979.32	0.09	988.23	0.091	1001.23	0.091	1010.05	0.091	1018.67	0.091	1027.13	0.09	1035.9	0.09	1046.45	0.09	1058.48	0.091	1067.28	0.091	1075.73	0.09	1084.27	0.09	1092.97	0.091	1102.03	0.09	1113.05	0.09	1121.95	0.091	1130.72	0.09	1139.93	0.09	1148.97	0.091	1158.8	0.09	1169.63	0.091	1178.25	0.09	1187.32	0.09	1196.13	0.091	1209.1	0.09	1217.57	0.09	1226.07	0.09	1235.13	0.09	1246.93	0.09	1255.68	0.089	1264.12	0.091	1273.48	0.09	1284.05	0.09	1292.65	0.09	1301.83	0.09	1310.8	0.09	1319.72	0.09	1329.93	0.091	1341.7	0.089	1351.17	0.09	1361.07	0.09	1371.2	0.089	1379.7	0.09	1388.52	0.089	1398.97	0.09	1408.55	0.089	1417.95	0.09	1426.92	0.089	1435.7	0.089	1446.15	0.09	1455.47	0.089	1470.8	0.089	1479.3	0.089	1488.02	0.089	1501.08	0.089	1509.55	0.089	1518	0.089	1526.43	0.09	1536.7	0.089	1549.47	0.089	1557.95	0.089	1566.52	0.089	1575.37	0.089	1586.67	0.09	1595.15	0.089	1605.18	0.089	1614.6	0.089	1624	0.089	1632.52	0.089	1641.15	0.089	1654.02	0.089	1662.58	0.089	1671.18	0.089	1680.35	0.088	1689.48	0.088	1699.57	0.089	1710.48	0.089	1719	0.089	1727.62	0.088	1738.77	0.088	1747.2	0.089	1757.15	0.088	1766.22	0.088	1775.95	0.088	1784.4	0.089	1793.33	0.089	1803.67	0.088	1813.65	0.088	1823.47	0.088	1832.13	0.089	1841.92	0.088	1850.67	0.089	1866.42	0.089	1874.93	0.089	1883.43	0.089	1892	0.089	1900.72	0.089	1909.43	0.089	1919.02	0.089	1928.15	0.088	1940.85	0.089	1949.45	0.089	1958.5	0.088	1967.33	0.089	1975.85	0.089	1984.38	0.089	1997.2	0.088	2005.7	0.089	2014.3	0.089	2022.88	0.089	2035.05	0.088	2043.88	0.089	2052.8	0.089	2061.23	0.088	2069.78	0.088	2079.4	0.089	2089.35	0.089	2099.5	0.089	2108.28	0.088	2117.02	0.088	2126.9	0.089	2136.08	0.088	2144.88	0.088	2154.2	0.089	2164	0.088	2174.13	0.089	2182.82	0.089	2192.28	0.088	2203.58	0.088	2212.55	0.088	2221.02	0.088	2229.52	0.088	2238.6	0.088	2247.45	0.089	2257.13	0.089	2270.92	0.089	2279.35	0.088	2287.88	0.089	2296.33	0.089	2307.27	0.088	2315.97	0.089	2324.77	0.089	2341.72	0.089	2350.17	0.089	2358.95	0.089	2367.47	0.088	2376.17	0.088	2384.77	0.088	2394.47	0.089	2404.75	0.089	2413.18	0.089	2421.65	0.089	2432.4	0.089	2441	0.089	2449.63	0.089	2458.4	0.089	2467.93	0.088	2476.65	0.089	2493.35	0.088	2501.8	0.089	2510.3	0.089	2518.75	0.089	2527.22	0.089	2535.78	0.089	2546.07	0.089	2556.55	0.09	2571.42	0.089	2580.15	0.089	2588.58	0.089	2597.03	0.089	2605.6	0.089	2615.12	0.09	2626.43	0.089	2635.1	0.088	2644.3	0.088	2652.9	0.088	2661.6	0.088	2670.48	0.089	2681.33	0.088	2691.13	0.088	2700.42	0.089	2709.73	0.089	2718.3	0.089	2731.13	0.089	2739.87	0.09	2748.48	0.089	2757.35	0.089	2766.27	0.089	2779.3	0.089	2787.78	0.089	2796.28	0.089	2805.27	0.089	2813.8	0.089	2830.52	0.089	2839.25	0.089	2848.97	0.089	2857.68	0.089	2866.13	0.089	2874.93	0.089	2883.57	0.089	2894.48	0.09	2903	0.089	2916.1	0.089	2924.87	0.09	2933.45	0.089	2942.32	0.09	2951.12	0.089	2960.4	0.09	2978.8	0.089	2987.23	0.09	2995.77	0.09	3004.22	0.089	3012.65	0.089	3021.28	0.089	3033.57	0.09	3042.02	0.089	3050.47	0.089	3060.72	0.089	3069.32	0.09	3078.07	0.089	3088.37	0.089	3096.83	0.089	3105.55	0.089	3114.22	0.09	3124.75	0.09	3133.22	0.089	3141.95	0.089	3150.7	0.089	3160.15	0.089	3171.48	0.09	3179.93	0.09	3188.37	0.089	3196.87	0.089	3205.63	0.089	3214.68	0.089	3223.48	0.089	3232.45	0.09	3242.98	0.09	3251.45	0.089	3260.2	0.09	3268.95	0.089	3277.4	0.089	3285.9	0.09	3294.55	0.089	3303.98	0.089	3312.75	0.089	3321.53	0.089	3330.88	0.09	3339.7	0.089	3348.23	0.09	3357.1	0.089	3365.63	0.089	3374.67	0.09	3383.12	0.092																																																																																																																																																																																																																																																																																																																			D11	20210204_1-133-3abc_yp2-1-05-025-01D_plate2.xlsx	0.086	0.092	0.092										0	0	0	0	0	0	0	0	0	0	0	0	0	0	0	0	0	0	0	0	0	0	0	0	0	0	0	0	0	0	0	0	0	0	0	0	0	0	0	0	0	0	0	0	0	0	0	0	0	0	0	0	0	0	0	0	0	0	0	0	186.471862594757	189.834726217872	193.984299629848	199.020930670598	205.064544861968	212.272846795122	220.870237177007	231.201579813125	243.856031776818	259.207169725251	278.028383476621	301.453158978197	331.141126477145	369.822184854145	370.708435525329	385.202511892038	402.342491460753	408.920670943046	432.311125961056	460.526400237726	476.222205968563	479.977941786666	525.43644424723	557.652202431125	599.165852704655	652.419180514978	721.578162536114	774.62978350478	838.588736548299	917.913723874888	941.390562492623	972.614861409383	1102.3910586099	1125.89539227571	1185.19676100344	1222.42932076308	1457.62388597101	1585.44708976551	2046.66651430394	2236.15369810108	2057.70736115041	2269.22268020846	2102.88238928256	2341.08346756872	2638.47437628569	2434.51465447547	2786.91661357604	3253.11460441069	3900.55056768924	4865.82362748247	6476.55305166489	214867.188763795	26052.805905114	-92964.6914625318	-16730.2541354646	-9213.05940483979	-6361.73789973396	-4859.97361883964	-3932.79478276305	-4479.24723962334	-2685.15008721747	-2386.19716042545	-2148.17828129189	-1639.11476917653	-1532.69443794951	-1401.48521478196	-1336.41910265189	-1135.02988163309	-1200.20586162929	-1042.4608029633	-924.413295239126	-977.137746965918	-1007.7359732692	-910.142391221816	-891.424857352853	-879.372286094136	-873.314536098882	-872.371162313549	-819.729516865411	-839.754834603942	-793.526720696155	-802.712251185592	-816.348230462281	-783.906658971275	-755.826316783374	-840.944442207163	-812.8011858226	-789.410167838182	-818.504602320658	-801.039075365399	-786.328573621123	-824.298956115194	-816.133402797074	-865.791496441161	-864.166508114308	-776.601146737305	-751.748910010907	-765.251950525453	-781.664142833847	-800.651908406883	-742.020186599277	-695.9472394438	-674.459683814801	-674.002438118127	-643.905830564442	-619.9143984183	-653.19066062313	-691.934852137624	-671.442645805728	-655.892595353966	-681.440395845236	-691.362974603356	-685.28578013931	-753.776573717206	-776.367747769892	-870.993551923564	-902.082169883397	-1035.45618041301	-1083.37254672605	-1288.05402280868	-1369.75260996174	-1218.95514688255	-1512.4379746109	-1655.0401133688	-1461.8613512519	-1609.82866498999	-1789.32155991834	-2014.38163201341	-1751.62884293063	-1990.51312003645	-3042.81392644703	-3898.06819906002	-3109.71638497597	-4107.43260500457	-6039.65166272486	-4459.7925176644	-5810.06936053114	-12635.8653747778	71566.3873178986	9320.82851245664	15640.5336193628	37889.2545399767	7594.00647863405	10099.4835795024	13845.6705635579	5298.35990347978	44911.9183926166	-157224.390647404	9540.70079997604	12868.248989611	17975.3562438012	-9346.56271793139	-3718.86414728594	-3501.64176516195	-2259.12707717872	-2171.04410964365	-2066.71306851942	-2739.07930349078	-2576.99137072888	-2434.06645881047	-2275.94170273538	-1629.26306273665	-1993.29106293505	-1866.22305185621	-2345.22532025309	-3141.84079259715	-4732.58670628827	-4064.92244264774	-3638.75151743009	-3357.91489999568	-5716.14804219649	-19201.3030607807	-13507.8485420262	24051.4629007911	6354.73699934945	7689.84551390353	4168.19092269578	2856.15853023347	3085.46823760741	3374.51782644498	3757.42464806887	2617.70556931169	2008.3658322732	2127.38891252754	1727.18078139092	1453.15371732801	1528.10497839598	1396.16013915905	1234.87941032524	1107.45007777857	1004.20108714594	1056.49323160822	1120.70934057443	930.288447610251	989.347207561031	1239.0338486056	1340.12708977097	1824.09452709874	2029.14867279881	1729.74323347225	2600.51206814046	5235.9955698239	7490.11672271349	14220.4260075791	828998.602529189	-13686.6352828438	10934.3179897973	6636.97029685931	4780.76065148424	7950.97491875723	5577.33252575791	4290.18736035295	6949.19833877519	5206.02727774833	4155.82086065885	3479.7748919341	2993.36764639269	2626.86553350861	3479.88194370737	5290.63038322491	11713.663447444	8592.79305293481	4046.71322105985	3647.24439435734	3320.14661168593	2337.29915354117	2217.1347522041	1743.84470726617	1684.12647602765	1753.65540492939	1725.97576519699	1820.35549043236	1544.37858304185	1555.47698654385	1564.87167042962	1572.69884494807	1368.46860663756	1382.1945096092	1218.77930508323	1226.58981283293	1101.70906452329	1110.97524010569	1120.1962853888	1128.4006780566	1016.18802843109	928.013977357798	972.671294707642	1143.96812440834	1398.90093713317	1818.69471180686	1925.79762992705	2249.85373690886	2773.92484576868	3218.53005864843	3834.37421055103	4747.19239535759	6242.43952220578	4667.23517838341	3779.25965996452	3210.55379356457	3892.00480137229	3335.71517127701	4148.4458464229	5497.11610490378	4534.27131711869	6375.19747892786	10766.8595905179	35147.4020762311	-27501.6496998883	-597307.497319137	-14020.6154552381	-24286.4646918064	-8629.80933541866	-12339.3240952864	-19688.868686926	7747.93103312776	0	0	0	0	0	0	0	0	0	0	0	0	0	0	0	0	0	0	0	0	0	0	0	0	0	0	0	0	0	0	0	0	0	0	0	0	0	0	0	0	0	0	0	0	0	0	0	0	0	0	0	0	0	0	0	0	0	0	0	0	0	0	0	0	0	0	0	0	0	0	0	0	0	0	0	0	0	0	0	0	0	0	0	0	0	0	0	0	0	0	0	0	0	0	0	0	0	0	0	0	0	0	0	0	0	0	0	0	0	0	0	0	0	0	0	0	0	0	0	0	0	0	0	0	0	0	0	0	0	0	0	0	0	0	0	0	0	0	0	0	0	0	0	0	0	0	0	0	0	0	0	0	0	0	0	0	0	0	0	0	0	0	0	0	0	0	0	0	0	0	0	0	0	0	0	0	0	0	0	0	0	0	0	0	0	0	0	0	0	0	0	0	0	0	0	0	0	0	0	0	0	0	0	0	0	0	0	0	0	0	0	0	0	0	0	0	0	0	0	0	0	0	0	0	0	0	0	0	0	0	0	0	0	0	0	0	0	0	0	0	0	0	0	0	0	0	0	0	0	0	0	0	0	0	0	0	0	0	0	0	0	0	0	0	0	0	0	0	0	0	0	0	0	0	0	0	0	0	0	0	0	0	0	0	0	0	0	0	0	0	0	0	0	0	0	0	0	0	0	0	0	0	0	0	0	0	0	0	0	0	0	0	0	0	0	0	0	0	0	0	0	0	0	0	0	0	0	0	0	0	0	0	0	0	0	0	0	0	0	0	0	0	0	0	0	0	0	0	0	0	0	0	0	0	0	0	0	0	0	0	0	0	0	0	0	0	0	0	0	0	0	0	0	0	0	0	0	0	0	0	0	0	0	0	0	0	323.13	NaN	NaN	3384.12	3383.12	1	3161.15	3160.15	51	0.9	2	30.1	30.2	30.2	30.3	30.3	30.4	30.4	30.5	30.5	30.5	30.5	30.5	30.5	30.5	30.6	30.6	30.6	30.6	30.6	30.5	30.5	30.5	30.6	30.6	30.6	30.6	30.6	30.6	30.6	30.6	30.6	30.6	30.6	30.6	30.6	30.6	30.6	30.6	30.6	30.6	30.6	30.6	30.6	30.6	30.6	30.6	30.6	30.6	30.6	30.6	30.6	30.6	30.6	30.6	30.6	30.6	30.6	30.6	30.6	30.6	30.5	30.5	30.6	30.5	30.6	30.5	30.6	30.6	30.6	30.6	30.6	30.6	30.6	30.6	30.6	30.6	30.5	30.5	30.5	30.6	30.6	30.6	30.6	30.6	30.5	30.5	30.5	30.6	30.5	30.6	30.6	30.6	30.6	30.6	30.6	30.6	30.6	30.6	30.6	30.6	30.6	30.6	30.6	30.6	30.6	30.6	30.6	30.6	30.6	30.6	30.5	30.6	30.6	30.6	30.6	30.6	30.6	30.6	30.6	30.6	30.6	30.6	30.6	30.6	30.6	30.6	30.6	30.6	30.6	30.6	30.6	30.6	30.6	30.6	30.6	30.5	30.5	30.6	30.6	30.6	30.6	30.6	30.6	30.6	30.6	30.6	30.6	30.6	30.6	30.6	30.6	30.6	30.6	30.6	30.6	30.6	30.6	30.6	30.6	30.6	30.6	30.6	30.6	30.6	30.6	30.6	30.6	30.6	30.6	30.6	30.6	30.6	30.6	30.6	30.6	30.6	30.6	30.6	30.6	30.6	30.6	30.6	30.6	30.6	30.6	30.6	30.6	30.6	30.6	30.6	30.6	30.6	30.6	30.6	30.6	30.6	30.6	30.6	30.6	30.6	30.6	30.6	30.6	30.6	30.6	30.6	30.6	30.6	30.6	30.6	30.6	30.6	30.6	30.5	30.6	30.6	30.6	30.6	30.6	30.6	30.6	30.6	30.6	30.6	30.6	30.6	30.6	30.6	30.6	30.6	30.6	30.6	30.6	30.6	30.6	30.6	30.6	30.6	30.6	30.6	30.6	30.6	30.6	30.6	30.6	30.6	30.6	30.6	30.6	30.6	30.6	30.6	30.6	30.6	30.6	30.6	30.6	30.6	30.6	30.6	30.6	30.6	30.6	30.6	30.6	30.5	30.6	30.6	30.6	30.6	30.6	30.6	30.6	30.6	30.6	30.6	30.6	30.6	30.6	30.6	30.6	30.6	30.6	30.6	30.6	30.6	30.6	30.6	30.6	30.6	30.6	30.6	30.6	30.6	30.6	30.6	30.6	30.6	30.6	30.6	30.5	30.6	30.6	30.6	30.6	30.6	30.6	30.6	30.6	30.6	30.6	30.6	30.6	30.6	30.6	30.6	30.5	30.5	30.6	30.6	30.6	30.5	30.6	30.6	30.6	30.6	30.6	30.6	30.6	30.6	30.6	30.6	30.6	30.6	30.6	30.6	30.6	30.6	30.6	30.6	30.6	30.6	30.6	30.6	30.6	30.6	30.6	30.6	30.6	30.6	30.6	30.6	30.6	30.6	30.6	30.6	30.6	30.6	30.6	30.6	30.6	0	0	0	0					Bem1-Aid	yWT3c	YP0.5%D	WT3c
163.781790206008	162.647101686922	164.932421995461	NaN	NaN	NaN	224.53	3160.15	51	2	1	0.9	3.57	0.086	12.02	0.086	20.45	0.086	28.88	0.086	37.33	0.086	45.77	0.086	54.2	0.086	62.65	0.086	71.12	0.086	79.57	0.086	88	0.086	96.45	0.086	104.88	0.086	113.32	0.086	121.92	0.086	130.78	0.086	140.12	0.086	148.55	0.086	157.43	0.086	173.3	0.086	181.75	0.086	190.33	0.086	198.85	0.086	207.32	0.086	215.92	0.086	224.53	0.086	234.6	0.086	243.77	0.086	252.45	0.086	262.95	0.086	271.38	0.086	280.3	0.086	290.1	0.086	298.82	0.086	307.42	0.086	323.13	0.087	331.6	0.086	340.43	0.087	349.35	0.087	358.05	0.087	366.6	0.087	375.8	0.087	384.98	0.087	395.17	0.087	403.88	0.087	412.98	0.087	421.77	0.087	430.53	0.087	440.6	0.087	451	0.087	459.65	0.088	468.43	0.088	477.18	0.087	485.75	0.088	494.92	0.088	503.45	0.088	515.07	0.088	523.65	0.088	532.2	0.088	541.77	0.088	554.48	0.089	562.97	0.089	571.58	0.088	580.2	0.089	588.82	0.089	597.27	0.089	605.93	0.089	614.57	0.089	623.2	0.089	632.42	0.089	641.6	0.09	650.25	0.089	659.75	0.089	668.62	0.09	677.4	0.089	691.43	0.089	700.07	0.09	708.65	0.09	717.45	0.09	726.17	0.09	734.68	0.09	743.23	0.09	751.68	0.09	760.13	0.09	773.93	0.09	782.47	0.09	791.28	0.09	800.17	0.09	808.83	0.09	817.3	0.091	825.75	0.09	834.3	0.09	843.13	0.091	854.12	0.091	862.65	0.09	871.58	0.09	880.43	0.091	888.88	0.091	897.58	0.09	906.15	0.09	916.92	0.091	925.65	0.091	934.5	0.091	943.25	0.091	951.97	0.09	960.72	0.09	969.43	0.09	979.32	0.091	988.23	0.091	1001.23	0.091	1010.05	0.09	1018.67	0.091	1027.13	0.091	1035.9	0.091	1046.45	0.091	1058.48	0.091	1067.28	0.09	1075.73	0.091	1084.27	0.091	1092.97	0.09	1102.03	0.093	1113.05	0.091	1121.95	0.09	1130.72	0.09	1139.93	0.09	1148.97	0.091	1158.8	0.091	1169.63	0.09	1178.25	0.09	1187.32	0.09	1196.13	0.091	1209.1	0.09	1217.57	0.09	1226.07	0.09	1235.13	0.091	1246.93	0.09	1255.68	0.09	1264.12	0.09	1273.48	0.09	1284.05	0.09	1292.65	0.091	1301.83	0.092	1310.8	0.09	1319.72	0.09	1329.93	0.09	1341.7	0.09	1351.17	0.09	1361.07	0.09	1371.2	0.09	1379.7	0.089	1388.52	0.09	1398.97	0.089	1408.55	0.09	1417.95	0.09	1426.92	0.089	1435.7	0.089	1446.15	0.09	1455.47	0.089	1470.8	0.089	1479.3	0.089	1488.02	0.089	1501.08	0.09	1509.55	0.09	1518	0.089	1526.43	0.089	1536.7	0.089	1549.47	0.089	1557.95	0.089	1566.52	0.088	1575.37	0.089	1586.67	0.089	1595.15	0.089	1605.18	0.089	1614.6	0.089	1624	0.088	1632.52	0.089	1641.15	0.089	1654.02	0.088	1662.58	0.089	1671.18	0.089	1680.35	0.088	1689.48	0.088	1699.57	0.09	1710.48	0.089	1719	0.092	1727.62	0.089	1738.77	0.088	1747.2	0.088	1757.15	0.088	1766.22	0.089	1775.95	0.088	1784.4	0.088	1793.33	0.088	1803.67	0.088	1813.65	0.088	1823.47	0.089	1832.13	0.089	1841.92	0.088	1850.67	0.088	1866.42	0.088	1874.93	0.088	1883.43	0.089	1892	0.088	1900.72	0.089	1909.43	0.088	1919.02	0.088	1928.15	0.089	1940.85	0.088	1949.45	0.089	1958.5	0.088	1967.33	0.089	1975.85	0.089	1984.38	0.088	1997.2	0.088	2005.7	0.089	2014.3	0.088	2022.88	0.089	2035.05	0.088	2043.88	0.088	2052.8	0.089	2061.23	0.089	2069.78	0.088	2079.4	0.088	2089.35	0.089	2099.5	0.088	2108.28	0.089	2117.02	0.089	2126.9	0.09	2136.08	0.089	2144.88	0.089	2154.2	0.089	2164	0.089	2174.13	0.089	2182.82	0.089	2192.28	0.09	2203.58	0.088	2212.55	0.088	2221.02	0.089	2229.52	0.089	2238.6	0.091	2247.45	0.089	2257.13	0.089	2270.92	0.089	2279.35	0.089	2287.88	0.09	2296.33	0.089	2307.27	0.09	2315.97	0.089	2324.77	0.089	2341.72	0.089	2350.17	0.089	2358.95	0.09	2367.47	0.09	2376.17	0.09	2384.77	0.09	2394.47	0.09	2404.75	0.09	2413.18	0.092	2421.65	0.09	2432.4	0.09	2441	0.09	2449.63	0.09	2458.4	0.091	2467.93	0.091	2476.65	0.092	2493.35	0.091	2501.8	0.091	2510.3	0.091	2518.75	0.093	2527.22	0.092	2535.78	0.092	2546.07	0.092	2556.55	0.093	2571.42	0.093	2580.15	0.094	2588.58	0.094	2597.03	0.093	2605.6	0.093	2615.12	0.094	2626.43	0.094	2635.1	0.094	2644.3	0.095	2652.9	0.094	2661.6	0.096	2670.48	0.095	2681.33	0.096	2691.13	0.096	2700.42	0.097	2709.73	0.097	2718.3	0.097	2731.13	0.098	2739.87	0.098	2748.48	0.098	2757.35	0.099	2766.27	0.099	2779.3	0.1	2787.78	0.101	2796.28	0.102	2805.27	0.102	2813.8	0.102	2830.52	0.102	2839.25	0.105	2848.97	0.104	2857.68	0.105	2866.13	0.106	2874.93	0.106	2883.57	0.107	2894.48	0.107	2903	0.108	2916.1	0.11	2924.87	0.111	2933.45	0.112	2942.32	0.113	2951.12	0.113	2960.4	0.116	2978.8	0.117	2987.23	0.118	2995.77	0.118	3004.22	0.122	3012.65	0.122	3021.28	0.123	3033.57	0.125	3042.02	0.126	3050.47	0.128	3060.72	0.129	3069.32	0.132	3078.07	0.132	3088.37	0.135	3096.83	0.138	3105.55	0.138	3114.22	0.141	3124.75	0.143	3133.22	0.145	3141.95	0.148	3150.7	0.15	3160.15	0.154	3171.48	0.156	3179.93	0.158	3188.37	0.161	3196.87	0.164	3205.63	0.168	3214.68	0.169	3223.48	0.174	3232.45	0.176	3242.98	0.181	3251.45	0.186	3260.2	0.189	3268.95	0.193	3277.4	0.196	3285.9	0.201	3294.55	0.205	3303.98	0.209	3312.75	0.212	3321.53	0.218	3330.88	0.223	3339.7	0.227	3348.23	0.23	3357.1	0.233	3365.63	0.236	3374.67	0.24	3383.12	0.24	2874.93	0.105979760923303	-5.64531686974896	2883.57	0.10672385561554	-5.59256375238999	2894.48	0.107703165170982	-5.52595073035453	2903	0.108500013929424	-5.4739302951811	2916.1	0.109782664656289	-5.39394582325951	2924.87	0.110681964433328	-5.3403989668662	2933.45	0.111594680535226	-5.2880121906	2942.32	0.112573742512337	-5.23385476571874	2951.12	0.113582083719674	-5.18012473877905	2960.4	0.114686902634276	-5.12346398309719	2978.8	0.117010070555972	-5.0111193813142	2987.23	0.118136386818428	-4.95964845777992	2995.77	0.119319119608667	-4.9075059089089	3004.22	0.120532225583139	-4.85591287167704	3012.65	0.121786469980387	-4.80444194814276	3021.28	0.123117673900778	-4.75174988763258	3033.57	0.125099364781203	-4.6767110204634	3042.02	0.126522921993135	-4.62511798323154	3050.47	0.127998309078697	-4.57352494599968	3060.72	0.129860264547355	-4.51094167598469	3069.32	0.1314860262606	-4.4584327860209	3078.07	0.1332020051371	-4.40500804332518	3088.37	0.13530509376327	-4.34211948906622	3096.83	0.137102391022292	-4.29046539498556	3105.55	0.13902351703509	-4.23722382283623	3114.22	0.141005224492435	-4.18428753493087	3124.75	0.143511940514501	-4.11999467314963	3133.22	0.14561092117199	-4.06827952222017	3141.95	0.147854531704814	-4.01497689322204	3150.7	0.150188019119458	-3.96155215052633	3160.15	0.152807161424974	-3.90385342841495	3171.48	0.156088617679468	-3.8346760187301	3179.93	0.158640453437677	-3.78308298149824	3188.37	0.161282012123256	-3.73155100111516	3196.87	0.164039444583132	-3.67965267963933	3205.63	0.166986941838381	-3.62616688009481	3214.68	0.170148978460317	-3.57091043193524	3223.48	0.173342013182373	-3.51718040499555	3232.45	0.176721454974322	-3.46241241162634	3242.98	0.180855842695267	-3.39811954984509	3251.45	0.184317742559642	-3.34640439891564	3260.2	0.188026819462755	-3.29297965621992	3268.95	0.191875822803507	-3.2395549135242	3277.4	0.195730624331987	-3.18796187629234	3285.9	0.199749841895939	-3.1360635548165	3294.55	0.20399115497887	-3.08324938060873	3303.98	0.208795298314421	-3.02567277219494	3312.75	0.213438587281051	-2.97212591580164	3321.53	0.218263051517823	-2.91851800255953	3330.88	0.223601695424456	-2.86142984893611	3339.7	0.228835084038249	-2.80757770829883																																																																																																																																																										E11	20210204_1-133-3abc_yp2-1-05-025-01D_plate2.xlsx	0.086	0.24	0.24										0	0	0	0	0	0	0	0	0	0	0	0	0	0	0	0	0	0	0	0	0	0	0	0	0	0	0	0	0	0	0	0	0	0	0	0	0	0	0	0	0	0	0	0	0	0	0	0	0	0	0	0	0	0	0	0	0	0	0	0	0	0	185.43027998049	188.568082313701	189.558026957553	194.269412873483	199.923275667512	203.405206694209	208.099971279416	217.709712417952	229.21236924312	238.514267123111	249.911433173144	269.527321934941	294.088421457689	317.55877399225	320.153240499497	324.095827136895	358.638208223976	379.110124487424	403.65704122229	433.413985269505	453.503988288244	478.398925561963	510.034977387784	575.118004254185	576.812939869785	580.763115713524	641.461504147333	654.716360697183	672.235452217412	734.572630616485	762.39112469017	796.61263551061	898.31525547495	852.504553376909	834.215084104066	964.111820108956	1146.55592066927	1237.5612200823	1392.30458778778	1605.40619781978	1840.85503515053	2154.455848715	2594.75626692585	2590.30283737247	3294.87327076514	4513.20509813919	7138.94447332517	7239.89683606348	18519.9129361938	-33955.6953310237	-8908.61682615823	-5138.86660644	-3615.06956272488	-4995.17801618567	-7316.27544742133	-4459.11888417237	-4304.32541399227	-4211.89417678032	-3140.9832460246	-2506.93674884979	-2495.9873838997	-2504.30583236597	-1752.1761373488	-1559.42647154136	-1370.05444254996	-1399.97316668421	-1437.25012421207	-1296.22683069162	-1087.75118490474	-1035.14474151429	-900.311902946405	-853.067849559449	-815.020344100013	-785.205813201058	-775.459976116311	-813.403216896848	-789.703627986597	-771.182472934321	-757.727412373961	-749.477643946497	-704.726961085455	-642.331390132753	-645.222977720847	-619.987657403989	-680.040652608949	-694.05463036911	-674.654721962511	-604.884735616444	-594.237806470985	-612.94015000296	-586.382944312099	-584.401695437763	-583.308816343009	-541.365709952824	-528.188378151895	-564.620417126517	-571.956812985746	-678.135734924374	-725.937223463714	-674.14758435914	-632.588090224035	-598.769781743382	-618.105448365189	-590.210006250488	-594.354569838683	-629.446150615776	-613.286647137455	-601.093635873385	-644.604259083296	-696.980782096894	-689.913953239407	-687.316103652514	-689.83528595637	-650.073822920687	-724.427637743178	-684.728655109807	-772.851097708899	-793.131897624178	-755.722792671031	-804.692046887371	-837.913066941511	-908.249549846216	-872.280502724413	-954.464576120747	-1052.58887506682	-1129.00808517378	-1232.88837554408	-1443.47388908176	-1400.91967410502	-1692.44897638245	-1649.81037473323	-1623.64350425867	-1603.81576132454	-2020.12289002283	-1981.8517199565	-1965.99834163104	-2711.54136209207	-2722.87136450673	-2740.20123481933	-4440.47455020483	56365.1813381731	98734.2306772014	7145.65484305884	3698.93581942622	3899.92603145426	4219.61698637241	2151.0894717619	1449.143373462	1052.88343369786	1051.59351359372	1055.49850443716	1065.35840602064	902.585408971018	813.70042970715	831.912484110723	856.003852403793	885.529951197392	842.721718049182	882.685717921907	756.11082330033	710.269540675631	743.678160362717	786.013594114552	837.398358375061	823.607022357798	730.607882886364	727.465220857806	659.644532813362	662.986165336097	670.710793033924	568.910806922427	581.19072163094	550.499053237782	566.173479910427	540.48806331193	497.665467108745	495.58344931708	481.07523590265	455.047178151245	461.247847947906	440.735361295024	426.816792242127	426.944726868042	405.425543339604	387.376843997508	384.297650297385	384.127886660452	360.26111474213	357.798286931005	346.772615149702	337.613383046254	314.669898057929	304.835558980962	296.706112857887	286.571046956725	281.590283586255	271.740707048478	266.357502610858	253.010904943052	256.590008809348	259.292834918577	254.539469730501	250.98474718709	236.147292098282	233.08813698825	231.095619838023	228.801589055675	227.524686478801	221.095746837987	219.178315946466	212.690683599009	211.696101933807	211.674499147989	213.420369385401	212.996608263918	210.577434734566	208.147020722198	205.776888572536	204.347152284024	203.051153600005	202.835126361759	197.335039864512	196.773345027678	196.553392368015	196.614367016273	197.009885683798	195.667864239606	193.593291111113	190.315595679427	189.855927352603	190.252342864396	189.62552969595	186.321856540043	185.124538539795	184.172703254533	183.741653816493	181.952269171785	180.988425548246	178.586671752209	177.020996265011	176.63113419029	176.181249286662	175.42904162567	174.762207260831	174.489085004468	173.535679920612	173.638875603808	172.259743738173	171.728475331946	170.98071924	170.653130312095	169.78423797571	169.158060361151	168.606306803816	168.184770165472	167.70514022206	167.718636407181	167.259877595679	166.833442308091	166.400940284091	165.72013740762	164.962699104056	164.342880187104	164.0173821688	164.271133382445	163.821825076702	163.851260258732	163.802880879684	163.781790206008	164.223480865354	164.823892829155	165.923681195585	167.101867663372	168.567193075753	0	0	0	0	0	0	0	0	0	0	0	0	0	0	0	0	0	0	0	0	0	0	0	0	0	0	0	0	0	0	0	0	0	0	0	0	0	0	0	0	0	0	0	0	0	0	0	0	0	0	0	0	0	0	0	0	0	0	0	0	0	0	0	0	0	0	0	0	0	0	0	0	0	0	0	0	0	0	0	0	0	0	0	0	0	0	0	0	0	0	0	0	0	0	0	0	0	0	0	0	0	0	0	0	0	0	0	0	0	0	0	0	0	0	0	0	0	0	0	0	0	0	0	0	0	0	0	0	0	0	0	0	0	0	0	0	0	0	0	0	0	0	0	0	0	0	0	0	0	0	0	0	0	0	0	0	0	0	0	0	0	0	0	0	0	0	0	0	0	0	0	0	0	0	0	0	0	0	0	0	0	0	0	0	0	0	0	0	0	0	0	0	0	0	0	0	0	0	0	0	0	0	0	0	0	0	0	0	0	0	0	0	0	0	0	0	0	0	0	0	0	0	0	0	0	0	0	0	0	0	0	0	0	0	0	0	0	0	0	0	0	0	0	0	0	0	0	0	0	0	0	0	0	0	0	0	0	0	0	0	0	0	0	0	0	0	0	0	0	0	0	0	0	0	0	0	0	0	0	0	0	0	0	0	0	0	0	0	0	0	0	0	0	0	0	0	0	0	0	0	0	0	0	0	0	0	0	0	0	0	0	0	0	0	0	0	0	0	0	0	0	0	0	0	0	0	0	0	0	0	0	0	0	0	0	0	0	0	0	0	0	0	0	0	0	0	0	0	0	0	0	0	0	0	0	0	0	0	0	0	0	0	0	0	0	0	0	0	0	0	0	0	0	0	0	0	0	0	0	0	0	0	0	0	0	0	340.43	3374.67	0.24	-1.8076	3383.12	1	3374.67	3160.15	51	0.9	2	30.1	30.2	30.2	30.3	30.3	30.4	30.4	30.5	30.5	30.5	30.5	30.5	30.5	30.5	30.6	30.6	30.6	30.6	30.6	30.5	30.5	30.5	30.6	30.6	30.6	30.6	30.6	30.6	30.6	30.6	30.6	30.6	30.6	30.6	30.6	30.6	30.6	30.6	30.6	30.6	30.6	30.6	30.6	30.6	30.6	30.6	30.6	30.6	30.6	30.6	30.6	30.6	30.6	30.6	30.6	30.6	30.6	30.6	30.6	30.6	30.5	30.5	30.6	30.5	30.6	30.5	30.6	30.6	30.6	30.6	30.6	30.6	30.6	30.6	30.6	30.6	30.5	30.5	30.5	30.6	30.6	30.6	30.6	30.6	30.5	30.5	30.5	30.6	30.5	30.6	30.6	30.6	30.6	30.6	30.6	30.6	30.6	30.6	30.6	30.6	30.6	30.6	30.6	30.6	30.6	30.6	30.6	30.6	30.6	30.6	30.5	30.6	30.6	30.6	30.6	30.6	30.6	30.6	30.6	30.6	30.6	30.6	30.6	30.6	30.6	30.6	30.6	30.6	30.6	30.6	30.6	30.6	30.6	30.6	30.6	30.5	30.5	30.6	30.6	30.6	30.6	30.6	30.6	30.6	30.6	30.6	30.6	30.6	30.6	30.6	30.6	30.6	30.6	30.6	30.6	30.6	30.6	30.6	30.6	30.6	30.6	30.6	30.6	30.6	30.6	30.6	30.6	30.6	30.6	30.6	30.6	30.6	30.6	30.6	30.6	30.6	30.6	30.6	30.6	30.6	30.6	30.6	30.6	30.6	30.6	30.6	30.6	30.6	30.6	30.6	30.6	30.6	30.6	30.6	30.6	30.6	30.6	30.6	30.6	30.6	30.6	30.6	30.6	30.6	30.6	30.6	30.6	30.6	30.6	30.6	30.6	30.6	30.6	30.5	30.6	30.6	30.6	30.6	30.6	30.6	30.6	30.6	30.6	30.6	30.6	30.6	30.6	30.6	30.6	30.6	30.6	30.6	30.6	30.6	30.6	30.6	30.6	30.6	30.6	30.6	30.6	30.6	30.6	30.6	30.6	30.6	30.6	30.6	30.6	30.6	30.6	30.6	30.6	30.6	30.6	30.6	30.6	30.6	30.6	30.6	30.6	30.6	30.6	30.6	30.6	30.5	30.6	30.6	30.6	30.6	30.6	30.6	30.6	30.6	30.6	30.6	30.6	30.6	30.6	30.6	30.6	30.6	30.6	30.6	30.6	30.6	30.6	30.6	30.6	30.6	30.6	30.6	30.6	30.6	30.6	30.6	30.6	30.6	30.6	30.6	30.5	30.6	30.6	30.6	30.6	30.6	30.6	30.6	30.6	30.6	30.6	30.6	30.6	30.6	30.6	30.6	30.5	30.5	30.6	30.6	30.6	30.5	30.6	30.6	30.6	30.6	30.6	30.6	30.6	30.6	30.6	30.6	30.6	30.6	30.6	30.6	30.6	30.6	30.6	30.6	30.6	30.6	30.6	30.6	30.6	30.6	30.6	30.6	30.6	30.6	30.6	30.6	30.6	30.6	30.6	30.6	30.6	30.6	30.6	30.6	30.6	0	0	0	0	0.141005224492435	3114.22			Bem1-Aid	yWT3c	YP0.5%D	WT3c
163.073884211581	160.505651224982	165.725641682081	NaN	NaN	NaN	224.53	3160.15	51	2	1	0.9	3.57	0.087	12.02	0.087	20.45	0.087	28.88	0.087	37.33	0.087	45.77	0.088	54.2	0.088	62.65	0.088	71.12	0.088	79.57	0.088	88	0.088	96.45	0.088	104.88	0.088	113.32	0.088	121.92	0.088	130.78	0.088	140.12	0.088	148.55	0.088	157.43	0.088	173.3	0.088	181.75	0.088	190.33	0.088	198.85	0.088	207.32	0.088	215.92	0.088	224.53	0.088	234.6	0.088	243.77	0.088	252.45	0.088	262.95	0.089	271.38	0.089	280.3	0.089	290.1	0.089	298.82	0.089	307.42	0.089	323.13	0.089	331.6	0.089	340.43	0.089	349.35	0.089	358.05	0.089	366.6	0.089	375.8	0.089	384.98	0.089	395.17	0.089	403.88	0.089	412.98	0.089	421.77	0.089	430.53	0.09	440.6	0.09	451	0.09	459.65	0.09	468.43	0.09	477.18	0.09	485.75	0.09	494.92	0.09	503.45	0.09	515.07	0.091	523.65	0.091	532.2	0.091	541.77	0.091	554.48	0.09	562.97	0.091	571.58	0.091	580.2	0.091	588.82	0.091	597.27	0.091	605.93	0.091	614.57	0.091	623.2	0.091	632.42	0.091	641.6	0.092	650.25	0.091	659.75	0.091	668.62	0.092	677.4	0.092	691.43	0.092	700.07	0.092	708.65	0.092	717.45	0.092	726.17	0.091	734.68	0.091	743.23	0.092	751.68	0.092	760.13	0.092	773.93	0.092	782.47	0.092	791.28	0.092	800.17	0.093	808.83	0.092	817.3	0.092	825.75	0.092	834.3	0.092	843.13	0.092	854.12	0.092	862.65	0.092	871.58	0.092	880.43	0.092	888.88	0.092	897.58	0.092	906.15	0.092	916.92	0.091	925.65	0.091	934.5	0.092	943.25	0.092	951.97	0.092	960.72	0.091	969.43	0.092	979.32	0.092	988.23	0.092	1001.23	0.091	1010.05	0.091	1018.67	0.092	1027.13	0.092	1035.9	0.092	1046.45	0.092	1058.48	0.092	1067.28	0.092	1075.73	0.092	1084.27	0.091	1092.97	0.092	1102.03	0.092	1113.05	0.092	1121.95	0.092	1130.72	0.092	1139.93	0.092	1148.97	0.092	1158.8	0.092	1169.63	0.092	1178.25	0.091	1187.32	0.092	1196.13	0.092	1209.1	0.091	1217.57	0.091	1226.07	0.091	1235.13	0.091	1246.93	0.091	1255.68	0.091	1264.12	0.092	1273.48	0.092	1284.05	0.091	1292.65	0.092	1301.83	0.092	1310.8	0.091	1319.72	0.091	1329.93	0.091	1341.7	0.092	1351.17	0.091	1361.07	0.091	1371.2	0.091	1379.7	0.091	1388.52	0.091	1398.97	0.091	1408.55	0.091	1417.95	0.093	1426.92	0.091	1435.7	0.091	1446.15	0.091	1455.47	0.091	1470.8	0.091	1479.3	0.091	1488.02	0.091	1501.08	0.09	1509.55	0.09	1518	0.091	1526.43	0.092	1536.7	0.09	1549.47	0.091	1557.95	0.09	1566.52	0.091	1575.37	0.091	1586.67	0.09	1595.15	0.09	1605.18	0.09	1614.6	0.091	1624	0.09	1632.52	0.09	1641.15	0.09	1654.02	0.091	1662.58	0.09	1671.18	0.091	1680.35	0.09	1689.48	0.095	1699.57	0.09	1710.48	0.09	1719	0.09	1727.62	0.09	1738.77	0.09	1747.2	0.091	1757.15	0.09	1766.22	0.09	1775.95	0.09	1784.4	0.09	1793.33	0.09	1803.67	0.091	1813.65	0.09	1823.47	0.09	1832.13	0.09	1841.92	0.09	1850.67	0.09	1866.42	0.09	1874.93	0.09	1883.43	0.09	1892	0.09	1900.72	0.091	1909.43	0.09	1919.02	0.091	1928.15	0.09	1940.85	0.09	1949.45	0.09	1958.5	0.09	1967.33	0.09	1975.85	0.091	1984.38	0.09	1997.2	0.092	2005.7	0.09	2014.3	0.09	2022.88	0.09	2035.05	0.09	2043.88	0.09	2052.8	0.09	2061.23	0.091	2069.78	0.089	2079.4	0.091	2089.35	0.089	2099.5	0.09	2108.28	0.09	2117.02	0.09	2126.9	0.091	2136.08	0.09	2144.88	0.09	2154.2	0.09	2164	0.09	2174.13	0.09	2182.82	0.09	2192.28	0.091	2203.58	0.09	2212.55	0.09	2221.02	0.091	2229.52	0.091	2238.6	0.09	2247.45	0.09	2257.13	0.09	2270.92	0.089	2279.35	0.091	2287.88	0.091	2296.33	0.09	2307.27	0.09	2315.97	0.09	2324.77	0.09	2341.72	0.091	2350.17	0.093	2358.95	0.09	2367.47	0.091	2376.17	0.091	2384.77	0.091	2394.47	0.091	2404.75	0.091	2413.18	0.091	2421.65	0.092	2432.4	0.09	2441	0.091	2449.63	0.091	2458.4	0.091	2467.93	0.091	2476.65	0.091	2493.35	0.092	2501.8	0.091	2510.3	0.092	2518.75	0.092	2527.22	0.091	2535.78	0.092	2546.07	0.092	2556.55	0.092	2571.42	0.092	2580.15	0.092	2588.58	0.092	2597.03	0.092	2605.6	0.093	2615.12	0.092	2626.43	0.093	2635.1	0.093	2644.3	0.093	2652.9	0.093	2661.6	0.093	2670.48	0.094	2681.33	0.093	2691.13	0.094	2700.42	0.094	2709.73	0.095	2718.3	0.097	2731.13	0.095	2739.87	0.097	2748.48	0.096	2757.35	0.095	2766.27	0.096	2779.3	0.096	2787.78	0.098	2796.28	0.097	2805.27	0.099	2813.8	0.098	2830.52	0.098	2839.25	0.099	2848.97	0.099	2857.68	0.1	2866.13	0.1	2874.93	0.1	2883.57	0.101	2894.48	0.102	2903	0.102	2916.1	0.103	2924.87	0.104	2933.45	0.104	2942.32	0.105	2951.12	0.106	2960.4	0.106	2978.8	0.107	2987.23	0.109	2995.77	0.11	3004.22	0.111	3012.65	0.111	3021.28	0.111	3033.57	0.113	3042.02	0.114	3050.47	0.115	3060.72	0.117	3069.32	0.117	3078.07	0.118	3088.37	0.12	3096.83	0.121	3105.55	0.123	3114.22	0.124	3124.75	0.126	3133.22	0.127	3141.95	0.129	3150.7	0.131	3160.15	0.133	3171.48	0.134	3179.93	0.136	3188.37	0.139	3196.87	0.14	3205.63	0.141	3214.68	0.143	3223.48	0.146	3232.45	0.149	3242.98	0.15	3251.45	0.151	3260.2	0.154	3268.95	0.154	3277.4	0.156	3285.9	0.157	3294.55	0.159	3303.98	0.161	3312.75	0.162	3321.53	0.163	3330.88	0.164	3339.7	0.164	3348.23	0.167	3357.1	0.167	3365.63	0.167	3374.67	0.168	3383.12	0.169	2757.35	0.0955231690129316	-6.96161209583632	2766.27	0.0958332041332806	-6.90691296333496	2779.3	0.096307751427224	-6.82701053099273	2787.78	0.0966310117351342	-6.77500956197799	2796.28	0.0969669410297032	-6.7228859491684	2805.27	0.097335693110872	-6.66775756338509	2813.8	0.0976988480111124	-6.61544998488323	2830.52	0.098450042105821	-6.5129197723919	2839.25	0.0988639976148127	-6.45938575594158	2848.97	0.0993433344020065	-6.39978087164639	2857.68	0.0997900151214656	-6.34636949899091	2866.13	0.100239456186603	-6.29455249566844	2874.93	0.100724993046923	-6.24058922593616	2883.57	0.101219701406078	-6.18760710656265	2894.48	0.101870908543198	-6.12070491647411	2903	0.102400879954385	-6.06845865986968	2916.1	0.103254120497573	-5.98812697424549	2924.87	0.103852469454597	-5.93434767020548	2933.45	0.104459841740448	-5.88173348221651	2942.32	0.105111468743021	-5.82734095920226	2951.12	0.105782691840291	-5.77337768946999	2960.4	0.106518259505888	-5.7164709686614	2978.8	0.108065376901935	-5.603638677403	2987.23	0.108815632600302	-5.55194431787537	2995.77	0.109603591001551	-5.49957541747609	3004.22	0.110411910713521	-5.44775841415362	3012.65	0.11124777147383	-5.396064054626	3021.28	0.11213505909857	-5.3431432571499	3033.57	0.113456170440041	-5.26777864521699	3042.02	0.114405377481217	-5.21596164189451	3050.47	0.115389296654104	-5.16414463857204	3060.72	0.116631227552232	-5.10128969371342	3069.32	0.117715803941631	-5.0485528619296	3078.07	0.118860748387507	-4.99489620168444	3088.37	0.120264228079391	-4.9317346473387	3096.83	0.121463846742236	-4.87985632211881	3105.55	0.122746318187943	-4.82638362756591	3114.22	0.124069442861669	-4.77321754250013	3124.75	0.125743395084033	-4.70864558451367	3133.22	0.127145311256287	-4.65670593739635	3141.95	0.128644063027434	-4.60317192094603	3150.7	0.130203103671694	-4.54951526070087	3160.15	0.13195328768543	-4.49156606763609	3171.48	0.134146467527705	-4.42208835785578	3179.93	0.135852310673001	-4.37027135453331	3188.37	0.137618405504443	-4.31851567310826	3196.87	0.139462258200553	-4.26639206029867	3205.63	0.141433516876006	-4.21267407815608	3214.68	0.143548603551178	-4.15717776098823	3223.48	0.145684775032515	-4.10321449125595	3232.45	0.147946023793157	-4.04820874926748																																																																																																																																																										F11	20210204_1-133-3abc_yp2-1-05-025-01D_plate2.xlsx	0.0875	0.169	0.169										0	0	0	0	0	0	0	0	0	0	0	0	0	0	0	0	0	0	0	0	0	0	0	0	0	0	0	0	0	0	0	0	0	0	0	0	0	0	0	0	0	0	0	0	0	0	0	0	0	0	0	0	0	0	240.040512524369	244.236095939035	243.866764064003	244.347332912609	245.754490114447	248.470282309859	252.133938641113	257.312381602835	258.720603222733	266.365920686499	275.534663849092	286.495399384362	299.628415394928	315.502787942413	335.072846076162	359.072968221294	388.9455379012	426.842702047471	476.104051904251	493.658378923966	514.76823469412	567.424787069623	633.897789771344	677.656772803195	732.165838260877	801.369902156382	967.032332822175	1107.41097426214	1128.17945391293	1154.33183439257	1330.03190523396	1568.80875215617	2029.10298218751	2171.46251928448	2354.07898394564	2594.14521747084	2919.41911165813	3375.57987622454	4054.80715890855	9560.75536959813	19341.372821026	-219337.733348093	35625.0986012368	-31612.6513076622	-10574.6653126522	-14459.3238522275	-22847.1855330149	-53910.1832388956	150314.168982479	-17592.1312958786	-35547.8477004612	-11163.6462043607	-4113.09264425832	-3264.52590173223	-2733.31899883025	-2370.13930012979	-2110.08932463045	-1915.07511610143	-2091.7158077522	-2769.77001003926	-2480.71150786893	-2828.61246575262	-3285.69025479066	-2916.83093838376	-2646.56619273371	-2443.10763473157	-2864.28842173266	-2650.54491971543	-2487.94321060286	-2363.31020180435	-2268.34019876835	-2197.09896767005	-1805.50597834229	-1533.00231600376	-1992.5028972685	-1939.85627887469	-1901.89791966122	-1609.65412666675	-1591.73188262327	-1584.64403211383	-1585.7632438093	-1401.38653350887	-1098.76789882987	-985.641088635453	-1002.62370695958	-1124.34728881173	-1018.19093851305	-1049.97491924471	-967.808178606059	-1006.52466573619	-963.975179273466	-903.208117794972	-855.233747595655	-817.540584937785	-864.391428396284	-833.347432173915	-809.373892146583	-791.389315404525	-854.748113077523	-843.047162442274	-854.671464540384	-848.249169260223	-1274.45925470961	-1136.4197897047	-1029.54701795042	-944.455448803356	-875.309944966453	-819.308468858319	-845.323596992401	-854.893288787266	-870.587464043771	-827.806158693111	-851.249534257129	-882.277601073041	-942.397489552292	-907.451865051238	-878.48887131726	-926.634055135616	-906.967188634211	-891.541354073923	-881.511561232397	-874.635494470585	-870.830650742762	-870.440767397695	-971.291415558608	-1168.92008353952	-1379.62285748446	-1409.68841246082	-1452.0425277765	-1507.43951532809	-1579.15297458669	-1670.75311523337	-2257.48616895228	-1914.01018531505	-2541.79877077639	-2761.34139587445	-4320.17043940278	-3253.76835851049	-3796.68474747678	-2993.91303564639	-3507.88970437049	-8665.15065707879	-2862.08503941035	-3407.84897417475	-1899.70187746813	-2154.9794221081	-1933.79603409952	-1752.30809945598	-1968.54605994979	-2242.88523509464	-2004.11394654427	-2315.57312324071	-2079.6020619846	-10331.4576322774	-7734.29148635969	-22430.7248959227	-12233.6759755296	-8401.56326441586	-25713.7740115374	6286.71591514399	8502.77786534399	13146.9019026355	29123.0367377097	-5508.28278873206	-10194.1391016417	9583.84835510711	15506.0366257466	40968.004102697	-63577.5150557823	-17890.9592412149	39540.6283865054	3649.62388789133	4600.76616767159	3581.25299486995	2977.53087970137	1964.87335321897	1784.90883773126	1372.10106966947	1290.02663763219	1104.4083079013	1214.62229793044	1168.16669304493	1130.78386539143	970.955079236321	948.508337703613	775.677897367456	714.481878601211	708.055974430515	662.392797069454	626.126898907869	629.035014176731	600.629493222756	539.645062978956	574.338087887485	523.870948213195	562.493424053287	553.558069652645	547.077391385904	522.853434036087	491.42484435804	475.273004144488	462.374339559579	452.342268585679	444.826388007095	439.618334289216	425.492062421927	404.511483701688	395.846468153323	389.489465820293	361.502674965947	328.407019351574	322.715197198815	309.936669256405	303.694383125444	319.992681917567	306.003832946588	294.390588294371	287.651293103806	285.948181100802	279.911035735355	278.371254829314	270.727327006449	251.452941704722	251.659299802779	244.232675354451	238.201037856211	233.362266153175	228.135074982086	222.881380260544	218.745567286541	210.721387850422	211.517523081374	208.53236254524	205.527473008484	202.591833472421	200.689535273904	199.355859654056	194.575388413219	193.112044533436	188.99477178487	185.825278137959	186.217519720812	183.748038603582	181.647668217415	179.930759752179	178.411021259872	177.706258838414	177.33155090197	176.97146515466	175.10778882211	175.143662217691	173.906793775665	172.848897901476	172.253633356082	171.79483628042	171.516824487922	170.063050514109	170.72852098471	170.274431957861	169.815421927953	168.73782369977	166.161941591379	166.005478416629	164.026855881537	163.073884211581	163.722565550428	163.971392110532	164.500325913651	164.134127174401	164.843608316839	164.571571651784	165.337419852007	166.756554018249	168.02548251259	169.863581479449	171.629550690721	174.104635581819	176.810875365103	179.6528016073	182.699116370269	186.387952974908	190.238197846173	0	0	0	0	0	0	0	0	0	0	0	0	0	0	0	0	0	0	0	0	0	0	0	0	0	0	0	0	0	0	0	0	0	0	0	0	0	0	0	0	0	0	0	0	0	0	0	0	0	0	0	0	0	0	0	0	0	0	0	0	0	0	0	0	0	0	0	0	0	0	0	0	0	0	0	0	0	0	0	0	0	0	0	0	0	0	0	0	0	0	0	0	0	0	0	0	0	0	0	0	0	0	0	0	0	0	0	0	0	0	0	0	0	0	0	0	0	0	0	0	0	0	0	0	0	0	0	0	0	0	0	0	0	0	0	0	0	0	0	0	0	0	0	0	0	0	0	0	0	0	0	0	0	0	0	0	0	0	0	0	0	0	0	0	0	0	0	0	0	0	0	0	0	0	0	0	0	0	0	0	0	0	0	0	0	0	0	0	0	0	0	0	0	0	0	0	0	0	0	0	0	0	0	0	0	0	0	0	0	0	0	0	0	0	0	0	0	0	0	0	0	0	0	0	0	0	0	0	0	0	0	0	0	0	0	0	0	0	0	0	0	0	0	0	0	0	0	0	0	0	0	0	0	0	0	0	0	0	0	0	0	0	0	0	0	0	0	0	0	0	0	0	0	0	0	0	0	0	0	0	0	0	0	0	0	0	0	0	0	0	0	0	0	0	0	0	0	0	0	0	0	0	0	0	0	0	0	0	0	0	0	0	0	0	0	0	0	0	0	0	0	0	0	0	0	0	0	0	0	0	0	0	0	0	0	0	0	0	0	0	0	0	0	0	0	0	0	0	0	0	0	0	0	0	0	0	0	0	0	0	0	0	0	0	0	0	0	0	0	0	0	0	0	0	0	0	0	0	0	0	0	0	0	0	0	0	262.95	NaN	NaN	3384.12	3383.12	1	3161.15	3160.15	51	0.9	2	30.1	30.2	30.2	30.3	30.3	30.4	30.4	30.5	30.5	30.5	30.5	30.5	30.5	30.5	30.6	30.6	30.6	30.6	30.6	30.5	30.5	30.5	30.6	30.6	30.6	30.6	30.6	30.6	30.6	30.6	30.6	30.6	30.6	30.6	30.6	30.6	30.6	30.6	30.6	30.6	30.6	30.6	30.6	30.6	30.6	30.6	30.6	30.6	30.6	30.6	30.6	30.6	30.6	30.6	30.6	30.6	30.6	30.6	30.6	30.6	30.5	30.5	30.6	30.5	30.6	30.5	30.6	30.6	30.6	30.6	30.6	30.6	30.6	30.6	30.6	30.6	30.5	30.5	30.5	30.6	30.6	30.6	30.6	30.6	30.5	30.5	30.5	30.6	30.5	30.6	30.6	30.6	30.6	30.6	30.6	30.6	30.6	30.6	30.6	30.6	30.6	30.6	30.6	30.6	30.6	30.6	30.6	30.6	30.6	30.6	30.5	30.6	30.6	30.6	30.6	30.6	30.6	30.6	30.6	30.6	30.6	30.6	30.6	30.6	30.6	30.6	30.6	30.6	30.6	30.6	30.6	30.6	30.6	30.6	30.6	30.5	30.5	30.6	30.6	30.6	30.6	30.6	30.6	30.6	30.6	30.6	30.6	30.6	30.6	30.6	30.6	30.6	30.6	30.6	30.6	30.6	30.6	30.6	30.6	30.6	30.6	30.6	30.6	30.6	30.6	30.6	30.6	30.6	30.6	30.6	30.6	30.6	30.6	30.6	30.6	30.6	30.6	30.6	30.6	30.6	30.6	30.6	30.6	30.6	30.6	30.6	30.6	30.6	30.6	30.6	30.6	30.6	30.6	30.6	30.6	30.6	30.6	30.6	30.6	30.6	30.6	30.6	30.6	30.6	30.6	30.6	30.6	30.6	30.6	30.6	30.6	30.6	30.6	30.5	30.6	30.6	30.6	30.6	30.6	30.6	30.6	30.6	30.6	30.6	30.6	30.6	30.6	30.6	30.6	30.6	30.6	30.6	30.6	30.6	30.6	30.6	30.6	30.6	30.6	30.6	30.6	30.6	30.6	30.6	30.6	30.6	30.6	30.6	30.6	30.6	30.6	30.6	30.6	30.6	30.6	30.6	30.6	30.6	30.6	30.6	30.6	30.6	30.6	30.6	30.6	30.5	30.6	30.6	30.6	30.6	30.6	30.6	30.6	30.6	30.6	30.6	30.6	30.6	30.6	30.6	30.6	30.6	30.6	30.6	30.6	30.6	30.6	30.6	30.6	30.6	30.6	30.6	30.6	30.6	30.6	30.6	30.6	30.6	30.6	30.6	30.5	30.6	30.6	30.6	30.6	30.6	30.6	30.6	30.6	30.6	30.6	30.6	30.6	30.6	30.6	30.6	30.5	30.5	30.6	30.6	30.6	30.5	30.6	30.6	30.6	30.6	30.6	30.6	30.6	30.6	30.6	30.6	30.6	30.6	30.6	30.6	30.6	30.6	30.6	30.6	30.6	30.6	30.6	30.6	30.6	30.6	30.6	30.6	30.6	30.6	30.6	30.6	30.6	30.6	30.6	30.6	30.6	30.6	30.6	30.6	30.6	0	0	0	0	0.110411910713521	3004.22			Bem1-Aid	yWT3c	YP0.25%D	WT3c
NaN	NaN	NaN	NaN	NaN	NaN	224.53	3160.15	51	2	1	0.9	3.57	0.086	12.02	0.086	20.45	0.086	28.88	0.086	37.33	0.087	45.77	0.087	54.2	0.087	62.65	0.087	71.12	0.087	79.57	0.087	88	0.087	96.45	0.087	104.88	0.087	113.32	0.087	121.92	0.087	130.78	0.087	140.12	0.087	148.55	0.087	157.43	0.087	173.3	0.087	181.75	0.087	190.33	0.088	198.85	0.088	207.32	0.088	215.92	0.088	224.53	0.088	234.6	0.088	243.77	0.088	252.45	0.088	262.95	0.088	271.38	0.089	280.3	0.089	290.1	0.089	298.82	0.089	307.42	0.089	323.13	0.09	331.6	0.089	340.43	0.09	349.35	0.09	358.05	0.09	366.6	0.09	375.8	0.091	384.98	0.091	395.17	0.091	403.88	0.091	412.98	0.091	421.77	0.091	430.53	0.092	440.6	0.093	451	0.092	459.65	0.093	468.43	0.093	477.18	0.092	485.75	0.093	494.92	0.093	503.45	0.094	515.07	0.094	523.65	0.094	532.2	0.095	541.77	0.095	554.48	0.095	562.97	0.096	571.58	0.097	580.2	0.097	588.82	0.096	597.27	0.097	605.93	0.098	614.57	0.097	623.2	0.097	632.42	0.097	641.6	0.097	650.25	0.098	659.75	0.097	668.62	0.096	677.4	0.096	691.43	0.096	700.07	0.096	708.65	0.096	717.45	0.096	726.17	0.096	734.68	0.095	743.23	0.096	751.68	0.097	760.13	0.096	773.93	0.095	782.47	0.096	791.28	0.097	800.17	0.096	808.83	0.096	817.3	0.096	825.75	0.096	834.3	0.096	843.13	0.095	854.12	0.095	862.65	0.096	871.58	0.096	880.43	0.096	888.88	0.096	897.58	0.095	906.15	0.096	916.92	0.096	925.65	0.095	934.5	0.095	943.25	0.096	951.97	0.097	960.72	0.096	969.43	0.096	979.32	0.096	988.23	0.096	1001.23	0.096	1010.05	0.096	1018.67	0.096	1027.13	0.096	1035.9	0.097	1046.45	0.095	1058.48	0.097	1067.28	0.096	1075.73	0.096	1084.27	0.096	1092.97	0.095	1102.03	0.095	1113.05	0.096	1121.95	0.095	1130.72	0.096	1139.93	0.096	1148.97	0.096	1158.8	0.095	1169.63	0.096	1178.25	0.096	1187.32	0.095	1196.13	0.095	1209.1	0.095	1217.57	0.095	1226.07	0.095	1235.13	0.095	1246.93	0.095	1255.68	0.095	1264.12	0.095	1273.48	0.095	1284.05	0.094	1292.65	0.095	1301.83	0.094	1310.8	0.095	1319.72	0.095	1329.93	0.094	1341.7	0.095	1351.17	0.094	1361.07	0.095	1371.2	0.095	1379.7	0.094	1388.52	0.094	1398.97	0.094	1408.55	0.095	1417.95	0.094	1426.92	0.094	1435.7	0.094	1446.15	0.094	1455.47	0.095	1470.8	0.094	1479.3	0.095	1488.02	0.094	1501.08	0.095	1509.55	0.095	1518	0.093	1526.43	0.094	1536.7	0.093	1549.47	0.094	1557.95	0.094	1566.52	0.094	1575.37	0.095	1586.67	0.094	1595.15	0.095	1605.18	0.093	1614.6	0.094	1624	0.093	1632.52	0.093	1641.15	0.093	1654.02	0.094	1662.58	0.093	1671.18	0.092	1680.35	0.094	1689.48	0.093	1699.57	0.094	1710.48	0.094	1719	0.095	1727.62	0.093	1738.77	0.094	1747.2	0.095	1757.15	0.094	1766.22	0.094	1775.95	0.093	1784.4	0.093	1793.33	0.093	1803.67	0.093	1813.65	0.093	1823.47	0.093	1832.13	0.093	1841.92	0.093	1850.67	0.093	1866.42	0.092	1874.93	0.093	1883.43	0.093	1892	0.093	1900.72	0.093	1909.43	0.093	1919.02	0.094	1928.15	0.093	1940.85	0.093	1949.45	0.093	1958.5	0.092	1967.33	0.093	1975.85	0.093	1984.38	0.092	1997.2	0.094	2005.7	0.093	2014.3	0.093	2022.88	0.092	2035.05	0.093	2043.88	0.092	2052.8	0.093	2061.23	0.092	2069.78	0.092	2079.4	0.093	2089.35	0.092	2099.5	0.093	2108.28	0.092	2117.02	0.093	2126.9	0.092	2136.08	0.092	2144.88	0.092	2154.2	0.092	2164	0.091	2174.13	0.092	2182.82	0.092	2192.28	0.092	2203.58	0.092	2212.55	0.092	2221.02	0.092	2229.52	0.092	2238.6	0.092	2247.45	0.092	2257.13	0.092	2270.92	0.092	2279.35	0.092	2287.88	0.092	2296.33	0.093	2307.27	0.092	2315.97	0.092	2324.77	0.092	2341.72	0.093	2350.17	0.092	2358.95	0.092	2367.47	0.093	2376.17	0.093	2384.77	0.092	2394.47	0.092	2404.75	0.092	2413.18	0.092	2421.65	0.093	2432.4	0.092	2441	0.092	2449.63	0.092	2458.4	0.092	2467.93	0.092	2476.65	0.092	2493.35	0.092	2501.8	0.092	2510.3	0.092	2518.75	0.092	2527.22	0.092	2535.78	0.092	2546.07	0.092	2556.55	0.092	2571.42	0.092	2580.15	0.092	2588.58	0.092	2597.03	0.092	2605.6	0.092	2615.12	0.092	2626.43	0.092	2635.1	0.092	2644.3	0.091	2652.9	0.092	2661.6	0.092	2670.48	0.092	2681.33	0.092	2691.13	0.093	2700.42	0.092	2709.73	0.092	2718.3	0.092	2731.13	0.092	2739.87	0.092	2748.48	0.092	2757.35	0.093	2766.27	0.092	2779.3	0.092	2787.78	0.092	2796.28	0.093	2805.27	0.092	2813.8	0.092	2830.52	0.092	2839.25	0.092	2848.97	0.093	2857.68	0.092	2866.13	0.093	2874.93	0.093	2883.57	0.093	2894.48	0.093	2903	0.093	2916.1	0.093	2924.87	0.093	2933.45	0.093	2942.32	0.093	2951.12	0.093	2960.4	0.094	2978.8	0.093	2987.23	0.094	2995.77	0.093	3004.22	0.094	3012.65	0.094	3021.28	0.095	3033.57	0.094	3042.02	0.093	3050.47	0.093	3060.72	0.094	3069.32	0.094	3078.07	0.095	3088.37	0.094	3096.83	0.094	3105.55	0.094	3114.22	0.094	3124.75	0.094	3133.22	0.094	3141.95	0.095	3150.7	0.095	3160.15	0.095	3171.48	0.095	3179.93	0.095	3188.37	0.095	3196.87	0.095	3205.63	0.095	3214.68	0.096	3223.48	0.096	3232.45	0.095	3242.98	0.095	3251.45	0.095	3260.2	0.096	3268.95	0.095	3277.4	0.097	3285.9	0.096	3294.55	0.096	3303.98	0.097	3312.75	0.096	3321.53	0.096	3330.88	0.096	3339.7	0.096	3348.23	0.097	3357.1	0.097	3365.63	0.097	3374.67	0.097	3383.12	0.097																																																																																																																																																																																																																																																																																																																			G11	20210204_1-133-3abc_yp2-1-05-025-01D_plate2.xlsx	0.0866	0.098	0.097										0	0	0	0	0	0	0	0	0	0	0	0	0	0	0	0	0	0	0	0	0	0	0	0	0	0	0	0	0	0	0	0	0	0	0	0	0	0	0	0	0	0	0	0	0	0	138.036744472444	140.394312172982	144.05432020287	148.437897235558	153.966046362436	160.513668975474	168.335649307858	177.713887366735	189.035406049245	204.418095458434	213.072770553072	221.638613064587	233.838437931031	251.446363557876	270.236490743154	280.932972045305	307.439808056184	328.192593145473	353.413370087669	384.558342317152	423.8476021872	464.038368894682	515.449329364498	569.367166881389	639.552556802021	734.171722589156	868.018807584238	1038.54267911694	1154.65515871048	1416.5144067572	1793.12687219114	2462.73880226534	4277.07449612729	6725.89410996951	48316.745370144	-15987.1279216182	-6767.34576608526	-4236.82017513574	-3536.16074003677	-3023.32072148081	-2640.46399023409	-2573.01948152591	-3081.09449496151	-2965.55507172952	-3264.57238458201	-3603.21962817221	-4718.26189606775	-5585.53888454998	-5431.67809191828	-5372.23471312846	-6881.29048675635	-9391.62108500699	-16809.4612391758	-20219.1206807134	-25354.5457675179	-14450.8898316482	-17401.9697271798	-21817.6108765116	-13525.3655128709	-9960.74274586698	-6030.16957103237	-5241.96353896897	-5673.78267340134	-5086.40347973096	-3925.89003975198	-3663.05103010475	-3958.22405216029	-3754.21761978929	-3107.1233015965	-3024.27244202556	-2623.33147154489	-2595.50943863319	-2338.42008400621	-1951.67522994266	-1951.56685352654	-1803.25335312853	-1819.19048211012	-1840.45681450742	-1616.72098128385	-1531.79673576277	-1463.11941741676	-1415.80290910242	-1294.03674903165	-1252.06807595482	-1273.97873863287	-1244.86800505758	-1290.54283947763	-1269.81876424286	-1328.41504469502	-1315.15403862893	-1389.67005371741	-1474.38200619638	-1373.32823905369	-1453.22987646426	-1302.9391866896	-1392.1587105238	-1425.87232951956	-1467.26648299417	-1625.28028903409	-1586.45057211001	-1665.02044831569	-1606.55239477375	-1585.11670203426	-1547.83053523351	-1523.82955085978	-1511.95438458707	-1531.61341415589	-1535.95065409642	-1432.47352965863	-1479.05522474303	-1427.02168396437	-1485.95138506684	-1554.30486640337	-1758.04047893829	-1705.81425258305	-1813.09655002667	-2118.87654538764	-2293.69750018889	-2510.55138699407	-2217.86200346236	-2185.95624172354	-1979.19626122084	-1974.13612076842	-1983.36197775354	-1839.85463319066	-1867.25921537989	-1757.06278299984	-1799.91961327142	-1683.42261526314	-1623.651973479	-1571.82555062137	-1527.71606820407	-1599.15888552457	-1566.28908839775	-1667.04185216946	-1635.4372244739	-1611.80839833596	-1721.67865379309	-1562.52123125565	-1688.26228525217	-1702.36953480801	-1693.33727336166	-2086.57823884579	-1941.05717104823	-1999.18994219672	-1691.18894755115	-1750.76932312616	-1648.59311471402	-1721.96543602111	-1775.22694794067	-1704.86578759251	-1994.37641987852	-1759.67437231901	-1909.59798665614	-1705.16842219284	-1695.1251582786	-1535.71155882086	-1520.43052759152	-1404.61834578342	-1215.78493210633	-1123.11035865255	-1068.22655032121	-1078.07800639844	-1093.68242943871	-1178.2700051305	-1139.75993239412	-1175.08403025159	-1295.15851457427	-1360.62825697868	-1442.45448102946	-1427.39672023299	-1418.64709930828	-1413.97748133063	-1414.00728339688	-1550.37192798874	-1556.80883071431	-1568.37713675	-1585.91308984678	-1792.35656127938	-1649.92956718633	-1680.72665043053	-1917.27450336907	-2226.7149607379	-2289.53058273085	-2368.91824881841	-2847.05741003039	-3032.09256025712	-4047.74948840582	-4476.67284480332	-3883.84019671142	-4319.51621804908	-4923.66317990601	-4289.65985591104	-6724.0610754317	-8818.6732513406	-13213.9011071878	-10367.0793005941	-17619.5577677961	-13330.4211415206	-30494.6621905994	-20477.1084572679	-15402.9813636714	-49777.4157392134	-29542.053139556	76982.6617727032	628568.636197163	19547.3487129623	23753.7246012685	30311.6751705914	41791.7555535954	-18823.738268577	-7702.52904155186	-7202.23340971572	-6757.76890436801	-6366.89417457696	-9331.31105141792	-8439.9754717101	-7698.2105911805	-7068.6806885465	-6537.60825229162	-6075.75646295199	-5672.29443418547	-7760.62159638768	-7011.02793160342	-6395.00450936835	-9192.17136886869	-16279.9715107339	-13280.5574088729	-11200.8126482245	-23404.57910952	-18538.4479475031	-176084.503704489	24462.666439808	6729.00435027747	5116.52082296186	4171.96418461667	3551.78490637262	3115.26352005939	2383.69997312383	2190.57938337543	2035.47477332035	1908.51870534929	1803.0762214359	1578.12761821713	1522.49258918246	1374.50571744042	1346.63310725799	1240.24365031804	1155.12363550849	1035.06263472162	985.07863040023	989.625372504646	996.284504083034	959.860621606375	929.410031860845	869.392117026275	851.272511844502	836.329422905621	824.529735888696	816.065397097678	810.498638123124	855.129151763805	825.930624619301	802.159319360615	783.141096721918	768.997685272247	725.313825909536	717.67167623639	712.965984747855	710.995993892075	693.378020180063	679.889690360005	687.856374366844	670.247926918391	682.335475735309	679.877961604407	699.14613720267	657.487302253041	663.428423669453	672.767346721278	670.355369797935	688.582947524506	682.150679066002	707.511983345493	706.891923705449	691.096716293276	678.92070796981	670.415404260139	664.985852120165	663.23233353603	0	0	0	0	0	0	0	0	0	0	0	0	0	0	0	0	0	0	0	0	0	0	0	0	0	0	0	0	0	0	0	0	0	0	0	0	0	0	0	0	0	0	0	0	0	0	0	0	0	0	0	0	0	0	0	0	0	0	0	0	0	0	0	0	0	0	0	0	0	0	0	0	0	0	0	0	0	0	0	0	0	0	0	0	0	0	0	0	0	0	0	0	0	0	0	0	0	0	0	0	0	0	0	0	0	0	0	0	0	0	0	0	0	0	0	0	0	0	0	0	0	0	0	0	0	0	0	0	0	0	0	0	0	0	0	0	0	0	0	0	0	0	0	0	0	0	0	0	0	0	0	0	0	0	0	0	0	0	0	0	0	0	0	0	0	0	0	0	0	0	0	0	0	0	0	0	0	0	0	0	0	0	0	0	0	0	0	0	0	0	0	0	0	0	0	0	0	0	0	0	0	0	0	0	0	0	0	0	0	0	0	0	0	0	0	0	0	0	0	0	0	0	0	0	0	0	0	0	0	0	0	0	0	0	0	0	0	0	0	0	0	0	0	0	0	0	0	0	0	0	0	0	0	0	0	0	0	0	0	0	0	0	0	0	0	0	0	0	0	0	0	0	0	0	0	0	0	0	0	0	0	0	0	0	0	0	0	0	0	0	0	0	0	0	0	0	0	0	0	0	0	0	0	0	0	0	0	0	0	0	0	0	0	0	0	0	0	0	0	0	0	0	0	0	0	0	0	0	0	0	0	0	0	0	0	0	0	0	0	0	0	0	0	0	0	0	0	0	0	0	0	0	0	0	0	0	0	0	0	0	0	0	0	0	0	0	0	0	0	0	0	0	0	0	0	0	0	0	0	0	0	0	0	0	0	0	190.33	NaN	NaN	3384.12	3383.12	1	3161.15	3160.15	51	0.9	2	30.1	30.2	30.2	30.3	30.3	30.4	30.4	30.5	30.5	30.5	30.5	30.5	30.5	30.5	30.6	30.6	30.6	30.6	30.6	30.5	30.5	30.5	30.6	30.6	30.6	30.6	30.6	30.6	30.6	30.6	30.6	30.6	30.6	30.6	30.6	30.6	30.6	30.6	30.6	30.6	30.6	30.6	30.6	30.6	30.6	30.6	30.6	30.6	30.6	30.6	30.6	30.6	30.6	30.6	30.6	30.6	30.6	30.6	30.6	30.6	30.5	30.5	30.6	30.5	30.6	30.5	30.6	30.6	30.6	30.6	30.6	30.6	30.6	30.6	30.6	30.6	30.5	30.5	30.5	30.6	30.6	30.6	30.6	30.6	30.5	30.5	30.5	30.6	30.5	30.6	30.6	30.6	30.6	30.6	30.6	30.6	30.6	30.6	30.6	30.6	30.6	30.6	30.6	30.6	30.6	30.6	30.6	30.6	30.6	30.6	30.5	30.6	30.6	30.6	30.6	30.6	30.6	30.6	30.6	30.6	30.6	30.6	30.6	30.6	30.6	30.6	30.6	30.6	30.6	30.6	30.6	30.6	30.6	30.6	30.6	30.5	30.5	30.6	30.6	30.6	30.6	30.6	30.6	30.6	30.6	30.6	30.6	30.6	30.6	30.6	30.6	30.6	30.6	30.6	30.6	30.6	30.6	30.6	30.6	30.6	30.6	30.6	30.6	30.6	30.6	30.6	30.6	30.6	30.6	30.6	30.6	30.6	30.6	30.6	30.6	30.6	30.6	30.6	30.6	30.6	30.6	30.6	30.6	30.6	30.6	30.6	30.6	30.6	30.6	30.6	30.6	30.6	30.6	30.6	30.6	30.6	30.6	30.6	30.6	30.6	30.6	30.6	30.6	30.6	30.6	30.6	30.6	30.6	30.6	30.6	30.6	30.6	30.6	30.5	30.6	30.6	30.6	30.6	30.6	30.6	30.6	30.6	30.6	30.6	30.6	30.6	30.6	30.6	30.6	30.6	30.6	30.6	30.6	30.6	30.6	30.6	30.6	30.6	30.6	30.6	30.6	30.6	30.6	30.6	30.6	30.6	30.6	30.6	30.6	30.6	30.6	30.6	30.6	30.6	30.6	30.6	30.6	30.6	30.6	30.6	30.6	30.6	30.6	30.6	30.6	30.5	30.6	30.6	30.6	30.6	30.6	30.6	30.6	30.6	30.6	30.6	30.6	30.6	30.6	30.6	30.6	30.6	30.6	30.6	30.6	30.6	30.6	30.6	30.6	30.6	30.6	30.6	30.6	30.6	30.6	30.6	30.6	30.6	30.6	30.6	30.5	30.6	30.6	30.6	30.6	30.6	30.6	30.6	30.6	30.6	30.6	30.6	30.6	30.6	30.6	30.6	30.5	30.5	30.6	30.6	30.6	30.5	30.6	30.6	30.6	30.6	30.6	30.6	30.6	30.6	30.6	30.6	30.6	30.6	30.6	30.6	30.6	30.6	30.6	30.6	30.6	30.6	30.6	30.6	30.6	30.6	30.6	30.6	30.6	30.6	30.6	30.6	30.6	30.6	30.6	30.6	30.6	30.6	30.6	30.6	30.6	0	0	0	0					Bem1-Aid	yWT3c	YP0.1%D	WT3c
NaN	NaN	NaN	NaN	NaN	NaN	224.53	3160.15	51	2	1	0.9	3.57	0.086	12.02	0.086	20.45	0.086	28.88	0.086	37.33	0.086	45.77	0.086	54.2	0.086	62.65	0.086	71.12	0.086	79.57	0.086	88	0.086	96.45	0.086	104.88	0.086	113.32	0.086	121.92	0.086	130.78	0.086	140.12	0.086	148.55	0.086	157.43	0.086	173.3	0.086	181.75	0.086	190.33	0.086	198.85	0.086	207.32	0.086	215.92	0.086	224.53	0.086	234.6	0.086	243.77	0.086	252.45	0.086	262.95	0.086	271.38	0.086	280.3	0.086	290.1	0.086	298.82	0.086	307.42	0.086	323.13	0.086	331.6	0.086	340.43	0.086	349.35	0.086	358.05	0.086	366.6	0.086	375.8	0.086	384.98	0.086	395.17	0.086	403.88	0.086	412.98	0.086	421.77	0.086	430.53	0.086	440.6	0.086	451	0.086	459.65	0.086	468.43	0.086	477.18	0.086	485.75	0.086	494.92	0.086	503.45	0.086	515.07	0.086	523.65	0.086	532.2	0.086	541.77	0.086	554.48	0.086	562.97	0.086	571.58	0.086	580.2	0.086	588.82	0.086	597.27	0.086	605.93	0.086	614.57	0.086	623.2	0.086	632.42	0.086	641.6	0.086	650.25	0.086	659.75	0.086	668.62	0.086	677.4	0.086	691.43	0.086	700.07	0.086	708.65	0.086	717.45	0.086	726.17	0.086	734.68	0.086	743.23	0.086	751.68	0.086	760.13	0.086	773.93	0.086	782.47	0.086	791.28	0.086	800.17	0.086	808.83	0.086	817.3	0.086	825.75	0.086	834.3	0.086	843.13	0.086	854.12	0.086	862.65	0.086	871.58	0.086	880.43	0.086	888.88	0.086	897.58	0.086	906.15	0.086	916.92	0.086	925.65	0.086	934.5	0.086	943.25	0.086	951.97	0.086	960.72	0.086	969.43	0.086	979.32	0.086	988.23	0.086	1001.23	0.086	1010.05	0.086	1018.67	0.086	1027.13	0.086	1035.9	0.086	1046.45	0.086	1058.48	0.086	1067.28	0.086	1075.73	0.086	1084.27	0.086	1092.97	0.086	1102.03	0.086	1113.05	0.086	1121.95	0.086	1130.72	0.086	1139.93	0.086	1148.97	0.086	1158.8	0.086	1169.63	0.086	1178.25	0.086	1187.32	0.086	1196.13	0.086	1209.1	0.086	1217.57	0.086	1226.07	0.086	1235.13	0.086	1246.93	0.086	1255.68	0.086	1264.12	0.086	1273.48	0.086	1284.05	0.086	1292.65	0.086	1301.83	0.086	1310.8	0.086	1319.72	0.086	1329.93	0.086	1341.7	0.086	1351.17	0.086	1361.07	0.086	1371.2	0.086	1379.7	0.086	1388.52	0.086	1398.97	0.086	1408.55	0.086	1417.95	0.086	1426.92	0.086	1435.7	0.086	1446.15	0.086	1455.47	0.086	1470.8	0.086	1479.3	0.086	1488.02	0.086	1501.08	0.086	1509.55	0.086	1518	0.086	1526.43	0.086	1536.7	0.086	1549.47	0.086	1557.95	0.086	1566.52	0.086	1575.37	0.086	1586.67	0.086	1595.15	0.086	1605.18	0.086	1614.6	0.086	1624	0.086	1632.52	0.086	1641.15	0.086	1654.02	0.086	1662.58	0.086	1671.18	0.086	1680.35	0.086	1689.48	0.086	1699.57	0.086	1710.48	0.086	1719	0.086	1727.62	0.086	1738.77	0.086	1747.2	0.086	1757.15	0.086	1766.22	0.086	1775.95	0.086	1784.4	0.086	1793.33	0.086	1803.67	0.086	1813.65	0.086	1823.47	0.086	1832.13	0.086	1841.92	0.086	1850.67	0.086	1866.42	0.086	1874.93	0.086	1883.43	0.086	1892	0.086	1900.72	0.086	1909.43	0.086	1919.02	0.086	1928.15	0.086	1940.85	0.086	1949.45	0.086	1958.5	0.086	1967.33	0.086	1975.85	0.086	1984.38	0.086	1997.2	0.086	2005.7	0.086	2014.3	0.086	2022.88	0.086	2035.05	0.086	2043.88	0.086	2052.8	0.086	2061.23	0.086	2069.78	0.086	2079.4	0.086	2089.35	0.086	2099.5	0.086	2108.28	0.086	2117.02	0.086	2126.9	0.086	2136.08	0.086	2144.88	0.086	2154.2	0.086	2164	0.086	2174.13	0.086	2182.82	0.086	2192.28	0.086	2203.58	0.086	2212.55	0.086	2221.02	0.086	2229.52	0.086	2238.6	0.086	2247.45	0.086	2257.13	0.086	2270.92	0.086	2279.35	0.086	2287.88	0.086	2296.33	0.086	2307.27	0.086	2315.97	0.086	2324.77	0.086	2341.72	0.086	2350.17	0.086	2358.95	0.086	2367.47	0.086	2376.17	0.086	2384.77	0.086	2394.47	0.086	2404.75	0.086	2413.18	0.086	2421.65	0.086	2432.4	0.086	2441	0.086	2449.63	0.086	2458.4	0.086	2467.93	0.086	2476.65	0.086	2493.35	0.086	2501.8	0.086	2510.3	0.086	2518.75	0.086	2527.22	0.086	2535.78	0.086	2546.07	0.086	2556.55	0.086	2571.42	0.086	2580.15	0.086	2588.58	0.086	2597.03	0.086	2605.6	0.086	2615.12	0.086	2626.43	0.086	2635.1	0.086	2644.3	0.086	2652.9	0.086	2661.6	0.086	2670.48	0.086	2681.33	0.086	2691.13	0.086	2700.42	0.086	2709.73	0.086	2718.3	0.086	2731.13	0.086	2739.87	0.086	2748.48	0.086	2757.35	0.086	2766.27	0.086	2779.3	0.086	2787.78	0.086	2796.28	0.086	2805.27	0.086	2813.8	0.086	2830.52	0.086	2839.25	0.086	2848.97	0.086	2857.68	0.086	2866.13	0.086	2874.93	0.086	2883.57	0.086	2894.48	0.086	2903	0.086	2916.1	0.086	2924.87	0.086	2933.45	0.086	2942.32	0.086	2951.12	0.086	2960.4	0.086	2978.8	0.086	2987.23	0.086	2995.77	0.086	3004.22	0.086	3012.65	0.086	3021.28	0.086	3033.57	0.086	3042.02	0.086	3050.47	0.086	3060.72	0.086	3069.32	0.086	3078.07	0.086	3088.37	0.087	3096.83	0.086	3105.55	0.086	3114.22	0.086	3124.75	0.086	3133.22	0.086	3141.95	0.086	3150.7	0.086	3160.15	0.086	3171.48	0.086	3179.93	0.086	3188.37	0.086	3196.87	0.086	3205.63	0.086	3214.68	0.086	3223.48	0.086	3232.45	0.086	3242.98	0.086	3251.45	0.086	3260.2	0.086	3268.95	0.086	3277.4	0.086	3285.9	0.086	3294.55	0.086	3303.98	0.086	3312.75	0.086	3321.53	0.086	3330.88	0.086	3339.7	0.086	3348.23	0.086	3357.1	0.086	3365.63	0.086	3374.67	0.086	3383.12	0.086																																																																																																																																																																																																																																																																																																																			H11	20210204_1-133-3abc_yp2-1-05-025-01D_plate2.xlsx	0.086	0.087	0.086										0	0	0	0	0	0	0	0	0	0	0	0	0	0	0	0	0	0	0	0	0	0	0	0	0	0	0	0	0	0	0	0	0	0	0	0	0	0	0	0	0	0	0	0	0	0	0	0	0	0	0	0	0	0	0	0	0	0	0	0	0	0	0	0	0	0	0	0	0	0	0	0	0	0	0	0	0	0	0	0	0	0	0	0	0	0	0	0	0	0	0	0	0	0	0	0	0	0	0	0	0	0	0	0	0	0	0	0	0	0	0	0	0	0	0	0	0	0	0	0	0	0	0	0	0	0	0	0	0	0	0	0	0	0	0	0	0	0	0	0	0	0	0	0	0	0	0	0	0	0	0	0	0	0	0	0	0	0	0	0	0	0	0	0	0	0	0	0	0	0	0	0	0	0	0	0	0	0	0	0	0	0	0	0	0	0	0	0	0	0	0	0	0	0	0	0	0	0	0	0	0	0	0	0	0	0	0	0	0	0	0	0	0	0	0	0	0	0	0	0	0	0	0	0	0	0	0	0	0	0	0	0	0	0	0	0	0	0	0	0	0	0	0	0	0	0	0	0	0	0	0	0	0	0	0	0	0	0	0	0	0	0	0	0	0	0	0	0	0	0	0	0	0	0	0	0	0	0	0	0	0	0	0	0	0	0	0	0	0	0	0	0	0	0	0	0	0	0	0	0	0	0	0	0	0	0	0	0	0	0	0	0	0	0	0	0	0	0	0	0	0	0	0	0	0	0	0	0	0	0	0	0	0	0	0	0	0	0	0	0	0	0	0	0	0	0	0	0	0	0	0	0	0	0	0	0	0	0	0	0	0	0	0	0	0	0	0	0	0	0	0	0	0	0	0	0	0	0	0	0	0	0	0	0	0	0	0	0	0	0	0	0	0	0	0	0	0	0	0	0	0	0	0	0	0	0	0	0	0	0	0	0	0	0	0	0	0	0	0	0	0	0	0	0	0	0	0	0	0	0	0	0	0	0	0	0	0	0	0	0	0	0	0	0	0	0	0	0	0	0	0	0	0	0	0	0	0	0	0	0	0	0	0	0	0	0	0	0	0	0	0	0	0	0	0	0	0	0	0	0	0	0	0	0	0	0	0	0	0	0	0	0	0	0	0	0	0	0	0	0	0	0	0	0	0	0	0	0	0	0	0	0	0	0	0	0	0	0	0	0	0	0	0	0	0	0	0	0	0	0	0	0	0	0	0	0	0	0	0	0	0	0	0	0	0	0	0	0	0	0	0	0	0	0	0	0	0	0	0	0	0	0	0	0	0	0	0	0	0	0	0	0	0	0	0	0	0	0	0	0	0	0	0	0	0	0	0	0	0	0	0	0	0	0	0	0	0	0	0	0	0	0	0	0	0	0	0	0	0	0	0	0	0	0	0	0	0	0	0	0	0	0	0	0	0	0	0	0	0	0	0	0	0	0	0	0	0	0	0	0	0	0	0	0	0	0	0	0	0	0	0	0	0	0	0	0	0	0	0	0	0	0	0	0	0	0	0	0	0	0	0	0	0	0	0	0	0	0	0	0	0	0	0	0	0	0	0	0	0	0	0	0	0	0	0	0	0	0	0	0	0	0	0	0	0	0	0	0	0	0	0	0	0	0	0	0	0	0	0	0	0	0	3088.37	NaN	NaN	3384.12	3383.12	1	3161.15	3160.15	51	0.9	2	30.1	30.2	30.2	30.3	30.3	30.4	30.4	30.5	30.5	30.5	30.5	30.5	30.5	30.5	30.6	30.6	30.6	30.6	30.6	30.5	30.5	30.5	30.6	30.6	30.6	30.6	30.6	30.6	30.6	30.6	30.6	30.6	30.6	30.6	30.6	30.6	30.6	30.6	30.6	30.6	30.6	30.6	30.6	30.6	30.6	30.6	30.6	30.6	30.6	30.6	30.6	30.6	30.6	30.6	30.6	30.6	30.6	30.6	30.6	30.6	30.5	30.5	30.6	30.5	30.6	30.5	30.6	30.6	30.6	30.6	30.6	30.6	30.6	30.6	30.6	30.6	30.5	30.5	30.5	30.6	30.6	30.6	30.6	30.6	30.5	30.5	30.5	30.6	30.5	30.6	30.6	30.6	30.6	30.6	30.6	30.6	30.6	30.6	30.6	30.6	30.6	30.6	30.6	30.6	30.6	30.6	30.6	30.6	30.6	30.6	30.5	30.6	30.6	30.6	30.6	30.6	30.6	30.6	30.6	30.6	30.6	30.6	30.6	30.6	30.6	30.6	30.6	30.6	30.6	30.6	30.6	30.6	30.6	30.6	30.6	30.5	30.5	30.6	30.6	30.6	30.6	30.6	30.6	30.6	30.6	30.6	30.6	30.6	30.6	30.6	30.6	30.6	30.6	30.6	30.6	30.6	30.6	30.6	30.6	30.6	30.6	30.6	30.6	30.6	30.6	30.6	30.6	30.6	30.6	30.6	30.6	30.6	30.6	30.6	30.6	30.6	30.6	30.6	30.6	30.6	30.6	30.6	30.6	30.6	30.6	30.6	30.6	30.6	30.6	30.6	30.6	30.6	30.6	30.6	30.6	30.6	30.6	30.6	30.6	30.6	30.6	30.6	30.6	30.6	30.6	30.6	30.6	30.6	30.6	30.6	30.6	30.6	30.6	30.5	30.6	30.6	30.6	30.6	30.6	30.6	30.6	30.6	30.6	30.6	30.6	30.6	30.6	30.6	30.6	30.6	30.6	30.6	30.6	30.6	30.6	30.6	30.6	30.6	30.6	30.6	30.6	30.6	30.6	30.6	30.6	30.6	30.6	30.6	30.6	30.6	30.6	30.6	30.6	30.6	30.6	30.6	30.6	30.6	30.6	30.6	30.6	30.6	30.6	30.6	30.6	30.5	30.6	30.6	30.6	30.6	30.6	30.6	30.6	30.6	30.6	30.6	30.6	30.6	30.6	30.6	30.6	30.6	30.6	30.6	30.6	30.6	30.6	30.6	30.6	30.6	30.6	30.6	30.6	30.6	30.6	30.6	30.6	30.6	30.6	30.6	30.5	30.6	30.6	30.6	30.6	30.6	30.6	30.6	30.6	30.6	30.6	30.6	30.6	30.6	30.6	30.6	30.5	30.5	30.6	30.6	30.6	30.5	30.6	30.6	30.6	30.6	30.6	30.6	30.6	30.6	30.6	30.6	30.6	30.6	30.6	30.6	30.6	30.6	30.6	30.6	30.6	30.6	30.6	30.6	30.6	30.6	30.6	30.6	30.6	30.6	30.6	30.6	30.6	30.6	30.6	30.6	30.6	30.6	30.6	30.6	30.6	0	0	0	0					None	None	YP0.5%D
NaN	NaN	NaN	NaN	NaN	NaN	224.53	3160.15	51	2	1	0.9	3.57	0.087	12.02	0.087	20.45	0.087	28.88	0.086	37.33	0.087	45.77	0.087	54.2	0.087	62.65	0.087	71.12	0.087	79.57	0.087	88	0.087	96.45	0.087	104.88	0.087	113.32	0.088	121.92	0.088	130.78	0.088	140.12	0.089	148.55	0.088	157.43	0.087	173.3	0.087	181.75	0.087	190.33	0.087	198.85	0.087	207.32	0.087	215.92	0.087	224.53	0.087	234.6	0.087	243.77	0.087	252.45	0.087	262.95	0.087	271.38	0.087	280.3	0.086	290.1	0.087	298.82	0.087	307.42	0.087	323.13	0.087	331.6	0.087	340.43	0.087	349.35	0.087	358.05	0.087	366.6	0.087	375.8	0.087	384.98	0.087	395.17	0.087	403.88	0.087	412.98	0.087	421.77	0.087	430.53	0.087	440.6	0.087	451	0.087	459.65	0.087	468.43	0.087	477.18	0.086	485.75	0.087	494.92	0.087	503.45	0.087	515.07	0.087	523.65	0.087	532.2	0.087	541.77	0.087	554.48	0.087	562.97	0.087	571.58	0.087	580.2	0.087	588.82	0.087	597.27	0.087	605.93	0.087	614.57	0.087	623.2	0.086	632.42	0.087	641.6	0.087	650.25	0.087	659.75	0.087	668.62	0.087	677.4	0.087	691.43	0.087	700.07	0.087	708.65	0.087	717.45	0.087	726.17	0.087	734.68	0.087	743.23	0.087	751.68	0.087	760.13	0.087	773.93	0.087	782.47	0.087	791.28	0.087	800.17	0.087	808.83	0.087	817.3	0.087	825.75	0.087	834.3	0.087	843.13	0.087	854.12	0.087	862.65	0.087	871.58	0.087	880.43	0.087	888.88	0.087	897.58	0.087	906.15	0.087	916.92	0.087	925.65	0.087	934.5	0.087	943.25	0.087	951.97	0.087	960.72	0.087	969.43	0.087	979.32	0.087	988.23	0.087	1001.23	0.087	1010.05	0.087	1018.67	0.087	1027.13	0.087	1035.9	0.087	1046.45	0.087	1058.48	0.087	1067.28	0.087	1075.73	0.087	1084.27	0.087	1092.97	0.087	1102.03	0.087	1113.05	0.087	1121.95	0.087	1130.72	0.087	1139.93	0.087	1148.97	0.087	1158.8	0.087	1169.63	0.087	1178.25	0.087	1187.32	0.087	1196.13	0.087	1209.1	0.087	1217.57	0.087	1226.07	0.087	1235.13	0.087	1246.93	0.087	1255.68	0.087	1264.12	0.087	1273.48	0.087	1284.05	0.087	1292.65	0.086	1301.83	0.087	1310.8	0.087	1319.72	0.087	1329.93	0.087	1341.7	0.087	1351.17	0.087	1361.07	0.087	1371.2	0.087	1379.7	0.087	1388.52	0.086	1398.97	0.087	1408.55	0.087	1417.95	0.087	1426.92	0.087	1435.7	0.087	1446.15	0.087	1455.47	0.087	1470.8	0.087	1479.3	0.087	1488.02	0.086	1501.08	0.087	1509.55	0.087	1518	0.087	1526.43	0.087	1536.7	0.087	1549.47	0.087	1557.95	0.087	1566.52	0.087	1575.37	0.087	1586.67	0.087	1595.15	0.087	1605.18	0.087	1614.6	0.087	1624	0.087	1632.52	0.087	1641.15	0.086	1654.02	0.087	1662.58	0.087	1671.18	0.087	1680.35	0.087	1689.48	0.086	1699.57	0.086	1710.48	0.087	1719	0.086	1727.62	0.087	1738.77	0.087	1747.2	0.087	1757.15	0.087	1766.22	0.087	1775.95	0.086	1784.4	0.087	1793.33	0.086	1803.67	0.087	1813.65	0.086	1823.47	0.086	1832.13	0.087	1841.92	0.087	1850.67	0.086	1866.42	0.087	1874.93	0.086	1883.43	0.087	1892	0.087	1900.72	0.087	1909.43	0.087	1919.02	0.087	1928.15	0.086	1940.85	0.087	1949.45	0.087	1958.5	0.086	1967.33	0.086	1975.85	0.087	1984.38	0.086	1997.2	0.087	2005.7	0.087	2014.3	0.087	2022.88	0.086	2035.05	0.087	2043.88	0.087	2052.8	0.087	2061.23	0.087	2069.78	0.086	2079.4	0.086	2089.35	0.086	2099.5	0.087	2108.28	0.087	2117.02	0.086	2126.9	0.087	2136.08	0.086	2144.88	0.087	2154.2	0.087	2164	0.086	2174.13	0.087	2182.82	0.087	2192.28	0.086	2203.58	0.086	2212.55	0.087	2221.02	0.087	2229.52	0.087	2238.6	0.086	2247.45	0.086	2257.13	0.086	2270.92	0.087	2279.35	0.086	2287.88	0.087	2296.33	0.087	2307.27	0.086	2315.97	0.087	2324.77	0.086	2341.72	0.087	2350.17	0.087	2358.95	0.087	2367.47	0.086	2376.17	0.086	2384.77	0.086	2394.47	0.087	2404.75	0.087	2413.18	0.087	2421.65	0.087	2432.4	0.086	2441	0.087	2449.63	0.087	2458.4	0.087	2467.93	0.086	2476.65	0.086	2493.35	0.087	2501.8	0.087	2510.3	0.087	2518.75	0.087	2527.22	0.087	2535.78	0.087	2546.07	0.086	2556.55	0.087	2571.42	0.087	2580.15	0.087	2588.58	0.087	2597.03	0.087	2605.6	0.087	2615.12	0.087	2626.43	0.087	2635.1	0.087	2644.3	0.087	2652.9	0.086	2661.6	0.086	2670.48	0.086	2681.33	0.087	2691.13	0.087	2700.42	0.087	2709.73	0.087	2718.3	0.087	2731.13	0.087	2739.87	0.087	2748.48	0.087	2757.35	0.087	2766.27	0.087	2779.3	0.087	2787.78	0.087	2796.28	0.086	2805.27	0.087	2813.8	0.086	2830.52	0.087	2839.25	0.087	2848.97	0.086	2857.68	0.086	2866.13	0.087	2874.93	0.087	2883.57	0.086	2894.48	0.087	2903	0.087	2916.1	0.087	2924.87	0.087	2933.45	0.087	2942.32	0.087	2951.12	0.086	2960.4	0.087	2978.8	0.087	2987.23	0.087	2995.77	0.086	3004.22	0.087	3012.65	0.086	3021.28	0.087	3033.57	0.087	3042.02	0.087	3050.47	0.086	3060.72	0.087	3069.32	0.087	3078.07	0.086	3088.37	0.087	3096.83	0.087	3105.55	0.087	3114.22	0.087	3124.75	0.087	3133.22	0.087	3141.95	0.087	3150.7	0.086	3160.15	0.086	3171.48	0.087	3179.93	0.086	3188.37	0.087	3196.87	0.087	3205.63	0.087	3214.68	0.087	3223.48	0.087	3232.45	0.087	3242.98	0.086	3251.45	0.087	3260.2	0.087	3268.95	0.086	3277.4	0.086	3285.9	0.087	3294.55	0.087	3303.98	0.086	3312.75	0.087	3321.53	0.087	3330.88	0.087	3339.7	0.087	3348.23	0.086	3357.1	0.086	3365.63	0.087	3374.67	0.086	3383.12	0.086																																																																																																																																																																																																																																																																																																																			A12	20210204_1-133-3abc_yp2-1-05-025-01D_plate2.xlsx	0.0869	0.089	0.086										0	0	0	0	0	0	0	0	0	0	0	0	0	0	0	0	0	0	0	0	0	0	0	0	0	0	0	0	0	0	0	0	0	0	0	0	0	0	0	0	0	0	0	0	0	0	0	0	0	0	0	0	0	0	0	0	0	0	0	0	0	0	0	0	0	0	0	0	0	0	0	0	0	0	0	0	0	0	0	0	0	0	0	0	0	0	0	0	0	0	0	0	0	0	0	0	0	0	0	0	0	0	0	0	0	0	0	0	0	0	0	0	0	0	0	0	0	0	0	0	0	0	0	0	0	0	0	0	0	0	0	0	0	0	0	0	0	0	0	0	0	0	0	0	0	0	0	0	0	0	0	0	0	0	0	0	0	0	0	0	0	0	0	0	0	0	0	0	0	0	0	0	0	0	0	0	0	0	0	0	0	0	0	0	0	0	0	0	0	0	0	0	0	0	0	0	0	0	0	0	0	0	0	0	0	0	0	0	0	0	0	0	0	0	0	0	0	0	0	0	0	0	0	0	0	0	0	0	0	0	0	0	0	0	0	0	0	0	0	0	0	0	0	0	0	0	0	0	0	0	0	0	0	0	0	0	0	0	0	0	0	0	0	0	0	0	0	0	0	0	0	0	0	0	0	0	0	0	0	0	0	0	0	0	0	0	0	0	0	0	0	0	0	0	0	0	0	0	0	0	0	0	0	0	0	0	0	0	0	0	0	0	0	0	0	0	0	0	0	0	0	0	0	0	0	0	0	0	0	0	0	0	0	0	0	0	0	0	0	0	0	0	0	0	0	0	0	0	0	0	0	0	0	0	0	0	0	0	0	0	0	0	0	0	0	0	0	0	0	0	0	0	0	0	0	0	0	0	0	0	0	0	0	0	0	0	0	0	0	0	0	0	0	0	0	0	0	0	0	0	0	0	0	0	0	0	0	0	0	0	0	0	0	0	0	0	0	0	0	0	0	0	0	0	0	0	0	0	0	0	0	0	0	0	0	0	0	0	0	0	0	0	0	0	0	0	0	0	0	0	0	0	0	0	0	0	0	0	0	0	0	0	0	0	0	0	0	0	0	0	0	0	0	0	0	0	0	0	0	0	0	0	0	0	0	0	0	0	0	0	0	0	0	0	0	0	0	0	0	0	0	0	0	0	0	0	0	0	0	0	0	0	0	0	0	0	0	0	0	0	0	0	0	0	0	0	0	0	0	0	0	0	0	0	0	0	0	0	0	0	0	0	0	0	0	0	0	0	0	0	0	0	0	0	0	0	0	0	0	0	0	0	0	0	0	0	0	0	0	0	0	0	0	0	0	0	0	0	0	0	0	0	0	0	0	0	0	0	0	0	0	0	0	0	0	0	0	0	0	0	0	0	0	0	0	0	0	0	0	0	0	0	0	0	0	0	0	0	0	0	0	0	0	0	0	0	0	0	0	0	0	0	0	0	0	0	0	0	0	0	0	0	0	0	0	0	0	0	0	0	0	0	0	0	0	0	0	0	0	0	0	0	0	0	0	0	0	0	0	0	0	0	0	0	0	0	0	0	0	0	0	0	0	0	0	0	0	0	0	0	0	0	0	0	0	0	0	0	0	0	0	0	0	0	0	0	0	0	0	0	0	0	0	0	0	0	0	0	0	0	0	0	113.32	NaN	NaN	3384.12	3383.12	1	3161.15	3160.15	51	0.9	2	30.1	30.2	30.2	30.3	30.3	30.4	30.4	30.5	30.5	30.5	30.5	30.5	30.5	30.5	30.6	30.6	30.6	30.6	30.6	30.5	30.5	30.5	30.6	30.6	30.6	30.6	30.6	30.6	30.6	30.6	30.6	30.6	30.6	30.6	30.6	30.6	30.6	30.6	30.6	30.6	30.6	30.6	30.6	30.6	30.6	30.6	30.6	30.6	30.6	30.6	30.6	30.6	30.6	30.6	30.6	30.6	30.6	30.6	30.6	30.6	30.5	30.5	30.6	30.5	30.6	30.5	30.6	30.6	30.6	30.6	30.6	30.6	30.6	30.6	30.6	30.6	30.5	30.5	30.5	30.6	30.6	30.6	30.6	30.6	30.5	30.5	30.5	30.6	30.5	30.6	30.6	30.6	30.6	30.6	30.6	30.6	30.6	30.6	30.6	30.6	30.6	30.6	30.6	30.6	30.6	30.6	30.6	30.6	30.6	30.6	30.5	30.6	30.6	30.6	30.6	30.6	30.6	30.6	30.6	30.6	30.6	30.6	30.6	30.6	30.6	30.6	30.6	30.6	30.6	30.6	30.6	30.6	30.6	30.6	30.6	30.5	30.5	30.6	30.6	30.6	30.6	30.6	30.6	30.6	30.6	30.6	30.6	30.6	30.6	30.6	30.6	30.6	30.6	30.6	30.6	30.6	30.6	30.6	30.6	30.6	30.6	30.6	30.6	30.6	30.6	30.6	30.6	30.6	30.6	30.6	30.6	30.6	30.6	30.6	30.6	30.6	30.6	30.6	30.6	30.6	30.6	30.6	30.6	30.6	30.6	30.6	30.6	30.6	30.6	30.6	30.6	30.6	30.6	30.6	30.6	30.6	30.6	30.6	30.6	30.6	30.6	30.6	30.6	30.6	30.6	30.6	30.6	30.6	30.6	30.6	30.6	30.6	30.6	30.5	30.6	30.6	30.6	30.6	30.6	30.6	30.6	30.6	30.6	30.6	30.6	30.6	30.6	30.6	30.6	30.6	30.6	30.6	30.6	30.6	30.6	30.6	30.6	30.6	30.6	30.6	30.6	30.6	30.6	30.6	30.6	30.6	30.6	30.6	30.6	30.6	30.6	30.6	30.6	30.6	30.6	30.6	30.6	30.6	30.6	30.6	30.6	30.6	30.6	30.6	30.6	30.5	30.6	30.6	30.6	30.6	30.6	30.6	30.6	30.6	30.6	30.6	30.6	30.6	30.6	30.6	30.6	30.6	30.6	30.6	30.6	30.6	30.6	30.6	30.6	30.6	30.6	30.6	30.6	30.6	30.6	30.6	30.6	30.6	30.6	30.6	30.5	30.6	30.6	30.6	30.6	30.6	30.6	30.6	30.6	30.6	30.6	30.6	30.6	30.6	30.6	30.6	30.5	30.5	30.6	30.6	30.6	30.5	30.6	30.6	30.6	30.6	30.6	30.6	30.6	30.6	30.6	30.6	30.6	30.6	30.6	30.6	30.6	30.6	30.6	30.6	30.6	30.6	30.6	30.6	30.6	30.6	30.6	30.6	30.6	30.6	30.6	30.6	30.6	30.6	30.6	30.6	30.6	30.6	30.6	30.6	30.6	0	0	0	0					None	None	YP0.5%D
NaN	NaN	NaN	NaN	NaN	NaN	224.53	3160.15	51	2	1	0.9	3.57	0.086	12.02	0.086	20.45	0.086	28.88	0.086	37.33	0.086	45.77	0.086	54.2	0.086	62.65	0.086	71.12	0.086	79.57	0.086	88	0.086	96.45	0.086	104.88	0.086	113.32	0.086	121.92	0.087	130.78	0.088	140.12	0.089	148.55	0.09	157.43	0.091	173.3	0.09	181.75	0.09	190.33	0.089	198.85	0.087	207.32	0.087	215.92	0.086	224.53	0.086	234.6	0.087	243.77	0.086	252.45	0.086	262.95	0.086	271.38	0.086	280.3	0.086	290.1	0.086	298.82	0.086	307.42	0.086	323.13	0.086	331.6	0.086	340.43	0.086	349.35	0.086	358.05	0.086	366.6	0.086	375.8	0.086	384.98	0.086	395.17	0.086	403.88	0.086	412.98	0.086	421.77	0.086	430.53	0.086	440.6	0.086	451	0.086	459.65	0.086	468.43	0.086	477.18	0.086	485.75	0.086	494.92	0.086	503.45	0.086	515.07	0.086	523.65	0.086	532.2	0.086	541.77	0.086	554.48	0.086	562.97	0.086	571.58	0.086	580.2	0.086	588.82	0.086	597.27	0.086	605.93	0.086	614.57	0.086	623.2	0.086	632.42	0.086	641.6	0.086	650.25	0.086	659.75	0.086	668.62	0.086	677.4	0.086	691.43	0.086	700.07	0.086	708.65	0.086	717.45	0.086	726.17	0.086	734.68	0.086	743.23	0.086	751.68	0.086	760.13	0.086	773.93	0.086	782.47	0.086	791.28	0.086	800.17	0.086	808.83	0.087	817.3	0.086	825.75	0.086	834.3	0.086	843.13	0.086	854.12	0.086	862.65	0.086	871.58	0.086	880.43	0.086	888.88	0.086	897.58	0.086	906.15	0.086	916.92	0.086	925.65	0.086	934.5	0.086	943.25	0.086	951.97	0.086	960.72	0.086	969.43	0.086	979.32	0.086	988.23	0.086	1001.23	0.086	1010.05	0.086	1018.67	0.086	1027.13	0.086	1035.9	0.086	1046.45	0.086	1058.48	0.086	1067.28	0.086	1075.73	0.086	1084.27	0.086	1092.97	0.086	1102.03	0.086	1113.05	0.086	1121.95	0.086	1130.72	0.086	1139.93	0.086	1148.97	0.086	1158.8	0.086	1169.63	0.086	1178.25	0.086	1187.32	0.086	1196.13	0.086	1209.1	0.086	1217.57	0.086	1226.07	0.086	1235.13	0.086	1246.93	0.086	1255.68	0.086	1264.12	0.086	1273.48	0.086	1284.05	0.086	1292.65	0.086	1301.83	0.086	1310.8	0.086	1319.72	0.086	1329.93	0.086	1341.7	0.086	1351.17	0.086	1361.07	0.086	1371.2	0.086	1379.7	0.086	1388.52	0.086	1398.97	0.086	1408.55	0.087	1417.95	0.086	1426.92	0.086	1435.7	0.086	1446.15	0.086	1455.47	0.086	1470.8	0.086	1479.3	0.086	1488.02	0.086	1501.08	0.086	1509.55	0.086	1518	0.086	1526.43	0.086	1536.7	0.086	1549.47	0.086	1557.95	0.086	1566.52	0.086	1575.37	0.086	1586.67	0.086	1595.15	0.086	1605.18	0.086	1614.6	0.086	1624	0.086	1632.52	0.086	1641.15	0.086	1654.02	0.086	1662.58	0.086	1671.18	0.086	1680.35	0.086	1689.48	0.086	1699.57	0.086	1710.48	0.086	1719	0.086	1727.62	0.086	1738.77	0.086	1747.2	0.087	1757.15	0.086	1766.22	0.086	1775.95	0.086	1784.4	0.086	1793.33	0.087	1803.67	0.086	1813.65	0.087	1823.47	0.086	1832.13	0.087	1841.92	0.086	1850.67	0.086	1866.42	0.086	1874.93	0.086	1883.43	0.086	1892	0.087	1900.72	0.087	1909.43	0.086	1919.02	0.087	1928.15	0.086	1940.85	0.086	1949.45	0.086	1958.5	0.086	1967.33	0.086	1975.85	0.086	1984.38	0.087	1997.2	0.086	2005.7	0.087	2014.3	0.086	2022.88	0.086	2035.05	0.086	2043.88	0.087	2052.8	0.086	2061.23	0.087	2069.78	0.087	2079.4	0.087	2089.35	0.086	2099.5	0.086	2108.28	0.087	2117.02	0.086	2126.9	0.086	2136.08	0.086	2144.88	0.086	2154.2	0.086	2164	0.086	2174.13	0.086	2182.82	0.087	2192.28	0.086	2203.58	0.086	2212.55	0.086	2221.02	0.087	2229.52	0.087	2238.6	0.086	2247.45	0.087	2257.13	0.086	2270.92	0.086	2279.35	0.086	2287.88	0.087	2296.33	0.086	2307.27	0.086	2315.97	0.086	2324.77	0.086	2341.72	0.086	2350.17	0.087	2358.95	0.087	2367.47	0.086	2376.17	0.086	2384.77	0.086	2394.47	0.086	2404.75	0.087	2413.18	0.087	2421.65	0.087	2432.4	0.087	2441	0.087	2449.63	0.087	2458.4	0.086	2467.93	0.086	2476.65	0.086	2493.35	0.087	2501.8	0.086	2510.3	0.087	2518.75	0.087	2527.22	0.086	2535.78	0.087	2546.07	0.087	2556.55	0.087	2571.42	0.086	2580.15	0.086	2588.58	0.087	2597.03	0.087	2605.6	0.087	2615.12	0.086	2626.43	0.087	2635.1	0.086	2644.3	0.086	2652.9	0.087	2661.6	0.086	2670.48	0.086	2681.33	0.087	2691.13	0.087	2700.42	0.087	2709.73	0.087	2718.3	0.087	2731.13	0.086	2739.87	0.086	2748.48	0.087	2757.35	0.087	2766.27	0.087	2779.3	0.086	2787.78	0.086	2796.28	0.087	2805.27	0.087	2813.8	0.087	2830.52	0.087	2839.25	0.086	2848.97	0.087	2857.68	0.086	2866.13	0.086	2874.93	0.086	2883.57	0.087	2894.48	0.087	2903	0.086	2916.1	0.087	2924.87	0.087	2933.45	0.087	2942.32	0.086	2951.12	0.087	2960.4	0.087	2978.8	0.087	2987.23	0.087	2995.77	0.086	3004.22	0.087	3012.65	0.087	3021.28	0.087	3033.57	0.087	3042.02	0.086	3050.47	0.087	3060.72	0.087	3069.32	0.087	3078.07	0.086	3088.37	0.087	3096.83	0.087	3105.55	0.087	3114.22	0.087	3124.75	0.086	3133.22	0.087	3141.95	0.087	3150.7	0.087	3160.15	0.087	3171.48	0.087	3179.93	0.087	3188.37	0.087	3196.87	0.087	3205.63	0.087	3214.68	0.087	3223.48	0.087	3232.45	0.087	3242.98	0.086	3251.45	0.086	3260.2	0.087	3268.95	0.086	3277.4	0.087	3285.9	0.087	3294.55	0.087	3303.98	0.087	3312.75	0.087	3321.53	0.087	3330.88	0.087	3339.7	0.087	3348.23	0.087	3357.1	0.087	3365.63	0.087	3374.67	0.086	3383.12	0.087																																																																																																																																																																																																																																																																																																																			B12	20210204_1-133-3abc_yp2-1-05-025-01D_plate2.xlsx	0.086	0.091	0.087										0	0	0	0	0	0	0	0	0	0	0	0	0	0	0	0	0	0	0	0	0	0	0	0	0	0	0	0	0	0	0	0	0	0	0	0	0	0	0	0	0	0	0	0	0	0	0	0	0	0	0	0	0	0	0	0	0	0	0	0	0	0	0	0	0	0	0	0	0	0	0	0	0	0	0	0	0	0	0	0	0	0	0	0	0	0	0	0	0	0	0	0	0	0	0	0	0	0	0	0	0	0	0	0	0	0	0	0	0	0	0	0	0	0	0	0	0	0	0	0	0	0	0	0	0	0	0	0	0	0	0	0	0	0	0	0	0	0	0	0	0	0	0	0	0	0	0	0	0	0	0	0	0	0	0	0	0	0	0	0	0	0	0	0	0	0	0	0	0	0	0	0	0	0	0	0	0	0	0	0	0	0	0	0	0	0	0	0	0	0	0	0	0	0	0	0	0	0	0	0	0	0	0	0	0	0	0	0	0	0	0	0	0	0	0	0	0	0	0	0	0	0	0	0	0	0	0	0	0	0	0	0	0	0	0	0	0	0	0	0	0	0	0	0	0	0	0	0	0	0	0	0	0	0	0	0	0	0	0	0	0	0	0	0	0	0	0	0	0	0	0	0	0	0	0	0	0	0	0	0	0	0	0	0	0	0	0	0	0	0	0	0	0	0	0	0	0	0	0	0	0	0	0	0	0	0	0	0	0	0	0	0	0	0	0	0	0	0	0	0	0	0	0	0	0	0	0	0	0	0	0	0	0	0	0	0	0	0	0	0	0	0	0	0	0	0	0	0	0	0	0	0	0	0	0	0	0	0	0	0	0	0	0	0	0	0	0	0	0	0	0	0	0	0	0	0	0	0	0	0	0	0	0	0	0	0	0	0	0	0	0	0	0	0	0	0	0	0	0	0	0	0	0	0	0	0	0	0	0	0	0	0	0	0	0	0	0	0	0	0	0	0	0	0	0	0	0	0	0	0	0	0	0	0	0	0	0	0	0	0	0	0	0	0	0	0	0	0	0	0	0	0	0	0	0	0	0	0	0	0	0	0	0	0	0	0	0	0	0	0	0	0	0	0	0	0	0	0	0	0	0	0	0	0	0	0	0	0	0	0	0	0	0	0	0	0	0	0	0	0	0	0	0	0	0	0	0	0	0	0	0	0	0	0	0	0	0	0	0	0	0	0	0	0	0	0	0	0	0	0	0	0	0	0	0	0	0	0	0	0	0	0	0	0	0	0	0	0	0	0	0	0	0	0	0	0	0	0	0	0	0	0	0	0	0	0	0	0	0	0	0	0	0	0	0	0	0	0	0	0	0	0	0	0	0	0	0	0	0	0	0	0	0	0	0	0	0	0	0	0	0	0	0	0	0	0	0	0	0	0	0	0	0	0	0	0	0	0	0	0	0	0	0	0	0	0	0	0	0	0	0	0	0	0	0	0	0	0	0	0	0	0	0	0	0	0	0	0	0	0	0	0	0	0	0	0	0	0	0	0	0	0	0	0	0	0	0	0	0	0	0	0	0	0	0	0	0	0	0	0	0	0	0	0	0	0	0	0	0	0	0	0	0	0	0	0	0	0	0	0	0	0	0	0	0	0	0	0	0	0	0	0	0	0	0	0	0	0	0	0	0	0	3133.22	NaN	NaN	3384.12	3383.12	1	3161.15	3160.15	51	0.9	2	30.1	30.2	30.2	30.3	30.3	30.4	30.4	30.5	30.5	30.5	30.5	30.5	30.5	30.5	30.6	30.6	30.6	30.6	30.6	30.5	30.5	30.5	30.6	30.6	30.6	30.6	30.6	30.6	30.6	30.6	30.6	30.6	30.6	30.6	30.6	30.6	30.6	30.6	30.6	30.6	30.6	30.6	30.6	30.6	30.6	30.6	30.6	30.6	30.6	30.6	30.6	30.6	30.6	30.6	30.6	30.6	30.6	30.6	30.6	30.6	30.5	30.5	30.6	30.5	30.6	30.5	30.6	30.6	30.6	30.6	30.6	30.6	30.6	30.6	30.6	30.6	30.5	30.5	30.5	30.6	30.6	30.6	30.6	30.6	30.5	30.5	30.5	30.6	30.5	30.6	30.6	30.6	30.6	30.6	30.6	30.6	30.6	30.6	30.6	30.6	30.6	30.6	30.6	30.6	30.6	30.6	30.6	30.6	30.6	30.6	30.5	30.6	30.6	30.6	30.6	30.6	30.6	30.6	30.6	30.6	30.6	30.6	30.6	30.6	30.6	30.6	30.6	30.6	30.6	30.6	30.6	30.6	30.6	30.6	30.6	30.5	30.5	30.6	30.6	30.6	30.6	30.6	30.6	30.6	30.6	30.6	30.6	30.6	30.6	30.6	30.6	30.6	30.6	30.6	30.6	30.6	30.6	30.6	30.6	30.6	30.6	30.6	30.6	30.6	30.6	30.6	30.6	30.6	30.6	30.6	30.6	30.6	30.6	30.6	30.6	30.6	30.6	30.6	30.6	30.6	30.6	30.6	30.6	30.6	30.6	30.6	30.6	30.6	30.6	30.6	30.6	30.6	30.6	30.6	30.6	30.6	30.6	30.6	30.6	30.6	30.6	30.6	30.6	30.6	30.6	30.6	30.6	30.6	30.6	30.6	30.6	30.6	30.6	30.5	30.6	30.6	30.6	30.6	30.6	30.6	30.6	30.6	30.6	30.6	30.6	30.6	30.6	30.6	30.6	30.6	30.6	30.6	30.6	30.6	30.6	30.6	30.6	30.6	30.6	30.6	30.6	30.6	30.6	30.6	30.6	30.6	30.6	30.6	30.6	30.6	30.6	30.6	30.6	30.6	30.6	30.6	30.6	30.6	30.6	30.6	30.6	30.6	30.6	30.6	30.6	30.5	30.6	30.6	30.6	30.6	30.6	30.6	30.6	30.6	30.6	30.6	30.6	30.6	30.6	30.6	30.6	30.6	30.6	30.6	30.6	30.6	30.6	30.6	30.6	30.6	30.6	30.6	30.6	30.6	30.6	30.6	30.6	30.6	30.6	30.6	30.5	30.6	30.6	30.6	30.6	30.6	30.6	30.6	30.6	30.6	30.6	30.6	30.6	30.6	30.6	30.6	30.5	30.5	30.6	30.6	30.6	30.5	30.6	30.6	30.6	30.6	30.6	30.6	30.6	30.6	30.6	30.6	30.6	30.6	30.6	30.6	30.6	30.6	30.6	30.6	30.6	30.6	30.6	30.6	30.6	30.6	30.6	30.6	30.6	30.6	30.6	30.6	30.6	30.6	30.6	30.6	30.6	30.6	30.6	30.6	30.6	0	0	0	0					None	None	YP0.5%D
NaN	NaN	NaN	NaN	NaN	NaN	224.53	3160.15	51	2	1	0.9	3.57	0.085	12.02	0.085	20.45	0.085	28.88	0.085	37.33	0.085	45.77	0.085	54.2	0.085	62.65	0.085	71.12	0.085	79.57	0.085	88	0.085	96.45	0.085	104.88	0.085	113.32	0.085	121.92	0.085	130.78	0.085	140.12	0.085	148.55	0.085	157.43	0.085	173.3	0.085	181.75	0.085	190.33	0.085	198.85	0.085	207.32	0.085	215.92	0.085	224.53	0.085	234.6	0.085	243.77	0.085	252.45	0.085	262.95	0.085	271.38	0.085	280.3	0.085	290.1	0.085	298.82	0.085	307.42	0.085	323.13	0.085	331.6	0.085	340.43	0.085	349.35	0.085	358.05	0.085	366.6	0.085	375.8	0.085	384.98	0.085	395.17	0.085	403.88	0.085	412.98	0.085	421.77	0.085	430.53	0.085	440.6	0.085	451	0.085	459.65	0.085	468.43	0.085	477.18	0.085	485.75	0.085	494.92	0.085	503.45	0.085	515.07	0.085	523.65	0.085	532.2	0.085	541.77	0.085	554.48	0.085	562.97	0.085	571.58	0.085	580.2	0.085	588.82	0.085	597.27	0.085	605.93	0.085	614.57	0.085	623.2	0.085	632.42	0.085	641.6	0.085	650.25	0.085	659.75	0.085	668.62	0.085	677.4	0.085	691.43	0.085	700.07	0.085	708.65	0.085	717.45	0.085	726.17	0.085	734.68	0.085	743.23	0.085	751.68	0.085	760.13	0.085	773.93	0.085	782.47	0.085	791.28	0.085	800.17	0.085	808.83	0.085	817.3	0.085	825.75	0.085	834.3	0.085	843.13	0.085	854.12	0.085	862.65	0.085	871.58	0.085	880.43	0.085	888.88	0.085	897.58	0.085	906.15	0.085	916.92	0.085	925.65	0.085	934.5	0.085	943.25	0.085	951.97	0.085	960.72	0.085	969.43	0.085	979.32	0.085	988.23	0.085	1001.23	0.085	1010.05	0.085	1018.67	0.085	1027.13	0.085	1035.9	0.085	1046.45	0.085	1058.48	0.085	1067.28	0.085	1075.73	0.085	1084.27	0.085	1092.97	0.085	1102.03	0.085	1113.05	0.085	1121.95	0.085	1130.72	0.085	1139.93	0.085	1148.97	0.085	1158.8	0.085	1169.63	0.085	1178.25	0.085	1187.32	0.085	1196.13	0.085	1209.1	0.085	1217.57	0.085	1226.07	0.085	1235.13	0.085	1246.93	0.085	1255.68	0.085	1264.12	0.085	1273.48	0.085	1284.05	0.085	1292.65	0.085	1301.83	0.085	1310.8	0.085	1319.72	0.085	1329.93	0.085	1341.7	0.085	1351.17	0.085	1361.07	0.085	1371.2	0.085	1379.7	0.085	1388.52	0.085	1398.97	0.085	1408.55	0.085	1417.95	0.086	1426.92	0.085	1435.7	0.085	1446.15	0.085	1455.47	0.085	1470.8	0.085	1479.3	0.085	1488.02	0.085	1501.08	0.085	1509.55	0.085	1518	0.085	1526.43	0.085	1536.7	0.085	1549.47	0.086	1557.95	0.085	1566.52	0.085	1575.37	0.085	1586.67	0.086	1595.15	0.085	1605.18	0.085	1614.6	0.085	1624	0.085	1632.52	0.085	1641.15	0.085	1654.02	0.085	1662.58	0.085	1671.18	0.085	1680.35	0.085	1689.48	0.085	1699.57	0.085	1710.48	0.085	1719	0.085	1727.62	0.085	1738.77	0.085	1747.2	0.085	1757.15	0.085	1766.22	0.085	1775.95	0.085	1784.4	0.085	1793.33	0.085	1803.67	0.085	1813.65	0.086	1823.47	0.085	1832.13	0.085	1841.92	0.085	1850.67	0.085	1866.42	0.086	1874.93	0.085	1883.43	0.085	1892	0.085	1900.72	0.086	1909.43	0.085	1919.02	0.085	1928.15	0.085	1940.85	0.085	1949.45	0.085	1958.5	0.085	1967.33	0.085	1975.85	0.085	1984.38	0.085	1997.2	0.086	2005.7	0.086	2014.3	0.086	2022.88	0.085	2035.05	0.086	2043.88	0.085	2052.8	0.085	2061.23	0.086	2069.78	0.085	2079.4	0.085	2089.35	0.085	2099.5	0.085	2108.28	0.085	2117.02	0.085	2126.9	0.086	2136.08	0.086	2144.88	0.086	2154.2	0.086	2164	0.085	2174.13	0.085	2182.82	0.086	2192.28	0.086	2203.58	0.085	2212.55	0.085	2221.02	0.086	2229.52	0.086	2238.6	0.086	2247.45	0.085	2257.13	0.085	2270.92	0.086	2279.35	0.085	2287.88	0.086	2296.33	0.086	2307.27	0.086	2315.97	0.086	2324.77	0.086	2341.72	0.086	2350.17	0.086	2358.95	0.085	2367.47	0.086	2376.17	0.086	2384.77	0.085	2394.47	0.086	2404.75	0.086	2413.18	0.086	2421.65	0.086	2432.4	0.086	2441	0.086	2449.63	0.085	2458.4	0.085	2467.93	0.086	2476.65	0.086	2493.35	0.086	2501.8	0.086	2510.3	0.086	2518.75	0.086	2527.22	0.086	2535.78	0.086	2546.07	0.086	2556.55	0.086	2571.42	0.086	2580.15	0.086	2588.58	0.086	2597.03	0.086	2605.6	0.086	2615.12	0.086	2626.43	0.086	2635.1	0.086	2644.3	0.086	2652.9	0.086	2661.6	0.086	2670.48	0.086	2681.33	0.086	2691.13	0.086	2700.42	0.086	2709.73	0.086	2718.3	0.086	2731.13	0.086	2739.87	0.086	2748.48	0.086	2757.35	0.086	2766.27	0.086	2779.3	0.086	2787.78	0.086	2796.28	0.086	2805.27	0.086	2813.8	0.086	2830.52	0.086	2839.25	0.086	2848.97	0.086	2857.68	0.086	2866.13	0.086	2874.93	0.086	2883.57	0.086	2894.48	0.086	2903	0.086	2916.1	0.086	2924.87	0.086	2933.45	0.086	2942.32	0.086	2951.12	0.086	2960.4	0.086	2978.8	0.086	2987.23	0.086	2995.77	0.086	3004.22	0.086	3012.65	0.086	3021.28	0.086	3033.57	0.086	3042.02	0.086	3050.47	0.086	3060.72	0.086	3069.32	0.086	3078.07	0.086	3088.37	0.086	3096.83	0.086	3105.55	0.086	3114.22	0.086	3124.75	0.086	3133.22	0.086	3141.95	0.086	3150.7	0.086	3160.15	0.086	3171.48	0.086	3179.93	0.086	3188.37	0.086	3196.87	0.086	3205.63	0.086	3214.68	0.086	3223.48	0.086	3232.45	0.086	3242.98	0.086	3251.45	0.086	3260.2	0.086	3268.95	0.086	3277.4	0.086	3285.9	0.086	3294.55	0.086	3303.98	0.086	3312.75	0.086	3321.53	0.086	3330.88	0.086	3339.7	0.086	3348.23	0.086	3357.1	0.086	3365.63	0.086	3374.67	0.086	3383.12	0.086																																																																																																																																																																																																																																																																																																																			C12	20210204_1-133-3abc_yp2-1-05-025-01D_plate2.xlsx	0.085	0.086	0.086										0	0	0	0	0	0	0	0	0	0	0	0	0	0	0	0	0	0	0	0	0	0	0	0	0	0	0	0	0	0	0	0	0	0	0	0	0	0	0	0	0	0	0	0	0	0	0	0	0	0	0	0	0	0	0	0	0	0	0	0	0	0	0	0	0	0	0	0	0	0	0	0	0	0	0	0	0	0	0	0	0	0	0	0	0	0	0	0	0	0	0	0	0	0	0	0	0	0	0	0	0	0	0	0	0	0	0	0	0	0	0	0	0	0	0	0	0	0	0	0	0	0	0	0	0	0	0	0	0	0	0	0	0	0	0	0	0	0	0	0	0	0	0	0	0	0	0	0	0	0	0	0	0	0	0	0	0	0	0	0	0	0	0	0	0	0	0	0	0	0	0	0	0	0	0	0	0	0	0	0	0	0	0	0	0	0	0	0	0	0	0	0	0	0	0	0	0	0	0	0	0	0	0	0	0	0	0	0	0	0	0	0	0	0	0	0	0	0	0	0	0	0	0	0	0	0	0	0	0	0	0	0	0	0	0	0	0	0	0	0	0	0	0	0	0	0	0	0	0	0	0	0	0	0	0	0	0	0	0	0	0	0	0	0	0	0	0	0	0	0	0	0	0	0	0	0	0	0	0	0	0	0	0	0	0	0	0	0	0	0	0	0	0	0	0	0	0	0	0	0	0	0	0	0	0	0	0	0	0	0	0	0	0	0	0	0	0	0	0	0	0	0	0	0	0	0	0	0	0	0	0	0	0	0	0	0	0	0	0	0	0	0	0	0	0	0	0	0	0	0	0	0	0	0	0	0	0	0	0	0	0	0	0	0	0	0	0	0	0	0	0	0	0	0	0	0	0	0	0	0	0	0	0	0	0	0	0	0	0	0	0	0	0	0	0	0	0	0	0	0	0	0	0	0	0	0	0	0	0	0	0	0	0	0	0	0	0	0	0	0	0	0	0	0	0	0	0	0	0	0	0	0	0	0	0	0	0	0	0	0	0	0	0	0	0	0	0	0	0	0	0	0	0	0	0	0	0	0	0	0	0	0	0	0	0	0	0	0	0	0	0	0	0	0	0	0	0	0	0	0	0	0	0	0	0	0	0	0	0	0	0	0	0	0	0	0	0	0	0	0	0	0	0	0	0	0	0	0	0	0	0	0	0	0	0	0	0	0	0	0	0	0	0	0	0	0	0	0	0	0	0	0	0	0	0	0	0	0	0	0	0	0	0	0	0	0	0	0	0	0	0	0	0	0	0	0	0	0	0	0	0	0	0	0	0	0	0	0	0	0	0	0	0	0	0	0	0	0	0	0	0	0	0	0	0	0	0	0	0	0	0	0	0	0	0	0	0	0	0	0	0	0	0	0	0	0	0	0	0	0	0	0	0	0	0	0	0	0	0	0	0	0	0	0	0	0	0	0	0	0	0	0	0	0	0	0	0	0	0	0	0	0	0	0	0	0	0	0	0	0	0	0	0	0	0	0	0	0	0	0	0	0	0	0	0	0	0	0	0	0	0	0	0	0	0	0	0	0	0	0	0	0	0	0	0	0	0	0	0	0	0	0	0	0	0	0	0	0	0	0	0	0	0	0	0	0	0	0	0	0	0	0	0	0	0	0	0	0	0	0	0	0	NaN	NaN	NaN	3384.12	3383.12	1	3161.15	3160.15	51	0.9	2	30.1	30.2	30.2	30.3	30.3	30.4	30.4	30.5	30.5	30.5	30.5	30.5	30.5	30.5	30.6	30.6	30.6	30.6	30.6	30.5	30.5	30.5	30.6	30.6	30.6	30.6	30.6	30.6	30.6	30.6	30.6	30.6	30.6	30.6	30.6	30.6	30.6	30.6	30.6	30.6	30.6	30.6	30.6	30.6	30.6	30.6	30.6	30.6	30.6	30.6	30.6	30.6	30.6	30.6	30.6	30.6	30.6	30.6	30.6	30.6	30.5	30.5	30.6	30.5	30.6	30.5	30.6	30.6	30.6	30.6	30.6	30.6	30.6	30.6	30.6	30.6	30.5	30.5	30.5	30.6	30.6	30.6	30.6	30.6	30.5	30.5	30.5	30.6	30.5	30.6	30.6	30.6	30.6	30.6	30.6	30.6	30.6	30.6	30.6	30.6	30.6	30.6	30.6	30.6	30.6	30.6	30.6	30.6	30.6	30.6	30.5	30.6	30.6	30.6	30.6	30.6	30.6	30.6	30.6	30.6	30.6	30.6	30.6	30.6	30.6	30.6	30.6	30.6	30.6	30.6	30.6	30.6	30.6	30.6	30.6	30.5	30.5	30.6	30.6	30.6	30.6	30.6	30.6	30.6	30.6	30.6	30.6	30.6	30.6	30.6	30.6	30.6	30.6	30.6	30.6	30.6	30.6	30.6	30.6	30.6	30.6	30.6	30.6	30.6	30.6	30.6	30.6	30.6	30.6	30.6	30.6	30.6	30.6	30.6	30.6	30.6	30.6	30.6	30.6	30.6	30.6	30.6	30.6	30.6	30.6	30.6	30.6	30.6	30.6	30.6	30.6	30.6	30.6	30.6	30.6	30.6	30.6	30.6	30.6	30.6	30.6	30.6	30.6	30.6	30.6	30.6	30.6	30.6	30.6	30.6	30.6	30.6	30.6	30.5	30.6	30.6	30.6	30.6	30.6	30.6	30.6	30.6	30.6	30.6	30.6	30.6	30.6	30.6	30.6	30.6	30.6	30.6	30.6	30.6	30.6	30.6	30.6	30.6	30.6	30.6	30.6	30.6	30.6	30.6	30.6	30.6	30.6	30.6	30.6	30.6	30.6	30.6	30.6	30.6	30.6	30.6	30.6	30.6	30.6	30.6	30.6	30.6	30.6	30.6	30.6	30.5	30.6	30.6	30.6	30.6	30.6	30.6	30.6	30.6	30.6	30.6	30.6	30.6	30.6	30.6	30.6	30.6	30.6	30.6	30.6	30.6	30.6	30.6	30.6	30.6	30.6	30.6	30.6	30.6	30.6	30.6	30.6	30.6	30.6	30.6	30.5	30.6	30.6	30.6	30.6	30.6	30.6	30.6	30.6	30.6	30.6	30.6	30.6	30.6	30.6	30.6	30.5	30.5	30.6	30.6	30.6	30.5	30.6	30.6	30.6	30.6	30.6	30.6	30.6	30.6	30.6	30.6	30.6	30.6	30.6	30.6	30.6	30.6	30.6	30.6	30.6	30.6	30.6	30.6	30.6	30.6	30.6	30.6	30.6	30.6	30.6	30.6	30.6	30.6	30.6	30.6	30.6	30.6	30.6	30.6	30.6	0	0	0	0					None	None	YP0.5%D
NaN	NaN	NaN	NaN	NaN	NaN	224.53	3160.15	51	2	1	0.9	3.57	0.083	12.02	0.083	20.45	0.083	28.88	0.083	37.33	0.084	45.77	0.084	54.2	0.084	62.65	0.084	71.12	0.084	79.57	0.084	88	0.084	96.45	0.084	104.88	0.084	113.32	0.084	121.92	0.084	130.78	0.084	140.12	0.084	148.55	0.084	157.43	0.084	173.3	0.084	181.75	0.084	190.33	0.084	198.85	0.084	207.32	0.084	215.92	0.084	224.53	0.084	234.6	0.084	243.77	0.084	252.45	0.084	262.95	0.084	271.38	0.084	280.3	0.084	290.1	0.084	298.82	0.084	307.42	0.084	323.13	0.084	331.6	0.084	340.43	0.084	349.35	0.084	358.05	0.084	366.6	0.084	375.8	0.084	384.98	0.084	395.17	0.084	403.88	0.084	412.98	0.084	421.77	0.084	430.53	0.084	440.6	0.084	451	0.084	459.65	0.084	468.43	0.084	477.18	0.084	485.75	0.084	494.92	0.084	503.45	0.084	515.07	0.084	523.65	0.084	532.2	0.084	541.77	0.084	554.48	0.083	562.97	0.084	571.58	0.084	580.2	0.084	588.82	0.084	597.27	0.084	605.93	0.084	614.57	0.084	623.2	0.083	632.42	0.084	641.6	0.084	650.25	0.084	659.75	0.084	668.62	0.084	677.4	0.084	691.43	0.084	700.07	0.084	708.65	0.084	717.45	0.084	726.17	0.084	734.68	0.084	743.23	0.084	751.68	0.084	760.13	0.084	773.93	0.083	782.47	0.084	791.28	0.084	800.17	0.084	808.83	0.084	817.3	0.084	825.75	0.084	834.3	0.084	843.13	0.084	854.12	0.084	862.65	0.084	871.58	0.084	880.43	0.084	888.88	0.084	897.58	0.084	906.15	0.084	916.92	0.084	925.65	0.084	934.5	0.084	943.25	0.084	951.97	0.084	960.72	0.084	969.43	0.084	979.32	0.084	988.23	0.084	1001.23	0.084	1010.05	0.084	1018.67	0.084	1027.13	0.084	1035.9	0.084	1046.45	0.084	1058.48	0.084	1067.28	0.084	1075.73	0.084	1084.27	0.084	1092.97	0.084	1102.03	0.084	1113.05	0.084	1121.95	0.084	1130.72	0.084	1139.93	0.084	1148.97	0.084	1158.8	0.084	1169.63	0.084	1178.25	0.083	1187.32	0.084	1196.13	0.084	1209.1	0.084	1217.57	0.084	1226.07	0.084	1235.13	0.084	1246.93	0.084	1255.68	0.084	1264.12	0.084	1273.48	0.084	1284.05	0.084	1292.65	0.084	1301.83	0.084	1310.8	0.084	1319.72	0.084	1329.93	0.084	1341.7	0.084	1351.17	0.084	1361.07	0.084	1371.2	0.084	1379.7	0.084	1388.52	0.084	1398.97	0.084	1408.55	0.084	1417.95	0.084	1426.92	0.084	1435.7	0.084	1446.15	0.084	1455.47	0.084	1470.8	0.084	1479.3	0.084	1488.02	0.084	1501.08	0.084	1509.55	0.084	1518	0.084	1526.43	0.084	1536.7	0.084	1549.47	0.084	1557.95	0.084	1566.52	0.084	1575.37	0.084	1586.67	0.084	1595.15	0.084	1605.18	0.084	1614.6	0.084	1624	0.084	1632.52	0.084	1641.15	0.084	1654.02	0.084	1662.58	0.084	1671.18	0.084	1680.35	0.084	1689.48	0.084	1699.57	0.084	1710.48	0.084	1719	0.084	1727.62	0.084	1738.77	0.084	1747.2	0.084	1757.15	0.084	1766.22	0.084	1775.95	0.084	1784.4	0.084	1793.33	0.084	1803.67	0.084	1813.65	0.084	1823.47	0.084	1832.13	0.084	1841.92	0.084	1850.67	0.084	1866.42	0.084	1874.93	0.084	1883.43	0.084	1892	0.084	1900.72	0.084	1909.43	0.084	1919.02	0.084	1928.15	0.084	1940.85	0.084	1949.45	0.084	1958.5	0.084	1967.33	0.084	1975.85	0.084	1984.38	0.084	1997.2	0.084	2005.7	0.084	2014.3	0.084	2022.88	0.084	2035.05	0.084	2043.88	0.084	2052.8	0.084	2061.23	0.084	2069.78	0.084	2079.4	0.084	2089.35	0.084	2099.5	0.084	2108.28	0.084	2117.02	0.084	2126.9	0.084	2136.08	0.084	2144.88	0.084	2154.2	0.084	2164	0.084	2174.13	0.084	2182.82	0.084	2192.28	0.084	2203.58	0.084	2212.55	0.084	2221.02	0.084	2229.52	0.084	2238.6	0.084	2247.45	0.084	2257.13	0.084	2270.92	0.084	2279.35	0.084	2287.88	0.084	2296.33	0.084	2307.27	0.084	2315.97	0.084	2324.77	0.084	2341.72	0.084	2350.17	0.084	2358.95	0.084	2367.47	0.084	2376.17	0.084	2384.77	0.084	2394.47	0.084	2404.75	0.084	2413.18	0.084	2421.65	0.084	2432.4	0.084	2441	0.084	2449.63	0.084	2458.4	0.084	2467.93	0.084	2476.65	0.084	2493.35	0.084	2501.8	0.084	2510.3	0.084	2518.75	0.084	2527.22	0.084	2535.78	0.084	2546.07	0.084	2556.55	0.084	2571.42	0.084	2580.15	0.084	2588.58	0.084	2597.03	0.084	2605.6	0.084	2615.12	0.084	2626.43	0.084	2635.1	0.084	2644.3	0.084	2652.9	0.084	2661.6	0.084	2670.48	0.084	2681.33	0.084	2691.13	0.084	2700.42	0.084	2709.73	0.084	2718.3	0.084	2731.13	0.084	2739.87	0.084	2748.48	0.084	2757.35	0.084	2766.27	0.084	2779.3	0.084	2787.78	0.084	2796.28	0.084	2805.27	0.084	2813.8	0.084	2830.52	0.084	2839.25	0.084	2848.97	0.084	2857.68	0.084	2866.13	0.084	2874.93	0.084	2883.57	0.084	2894.48	0.084	2903	0.084	2916.1	0.084	2924.87	0.084	2933.45	0.084	2942.32	0.084	2951.12	0.084	2960.4	0.084	2978.8	0.084	2987.23	0.084	2995.77	0.084	3004.22	0.084	3012.65	0.084	3021.28	0.084	3033.57	0.084	3042.02	0.084	3050.47	0.084	3060.72	0.084	3069.32	0.084	3078.07	0.084	3088.37	0.084	3096.83	0.084	3105.55	0.084	3114.22	0.084	3124.75	0.084	3133.22	0.084	3141.95	0.084	3150.7	0.084	3160.15	0.084	3171.48	0.084	3179.93	0.084	3188.37	0.084	3196.87	0.084	3205.63	0.084	3214.68	0.084	3223.48	0.084	3232.45	0.084	3242.98	0.084	3251.45	0.084	3260.2	0.084	3268.95	0.084	3277.4	0.084	3285.9	0.084	3294.55	0.084	3303.98	0.084	3312.75	0.084	3321.53	0.084	3330.88	0.084	3339.7	0.084	3348.23	0.084	3357.1	0.084	3365.63	0.084	3374.67	0.084	3383.12	0.084																																																																																																																																																																																																																																																																																																																			D12	20210204_1-133-3abc_yp2-1-05-025-01D_plate2.xlsx	0.0836	0.084	0.084										0	0	0	0	0	0	0	0	0	0	0	0	0	0	0	0	0	0	0	0	0	0	0	0	0	0	0	0	0	0	0	0	0	0	0	0	0	0	0	0	0	0	0	0	0	0	0	0	0	0	0	0	0	0	0	0	0	0	0	0	0	0	0	0	0	0	0	0	0	0	0	0	0	0	0	0	0	0	0	0	0	0	0	0	0	0	0	0	0	0	0	0	0	0	0	0	0	0	0	0	0	0	0	0	0	0	0	0	0	0	0	0	0	0	0	0	0	0	0	0	0	0	0	0	0	0	0	0	0	0	0	0	0	0	0	0	0	0	0	0	0	0	0	0	0	0	0	0	0	0	0	0	0	0	0	0	0	0	0	0	0	0	0	0	0	0	0	0	0	0	0	0	0	0	0	0	0	0	0	0	0	0	0	0	0	0	0	0	0	0	0	0	0	0	0	0	0	0	0	0	0	0	0	0	0	0	0	0	0	0	0	0	0	0	0	0	0	0	0	0	0	0	0	0	0	0	0	0	0	0	0	0	0	0	0	0	0	0	0	0	0	0	0	0	0	0	0	0	0	0	0	0	0	0	0	0	0	0	0	0	0	0	0	0	0	0	0	0	0	0	0	0	0	0	0	0	0	0	0	0	0	0	0	0	0	0	0	0	0	0	0	0	0	0	0	0	0	0	0	0	0	0	0	0	0	0	0	0	0	0	0	0	0	0	0	0	0	0	0	0	0	0	0	0	0	0	0	0	0	0	0	0	0	0	0	0	0	0	0	0	0	0	0	0	0	0	0	0	0	0	0	0	0	0	0	0	0	0	0	0	0	0	0	0	0	0	0	0	0	0	0	0	0	0	0	0	0	0	0	0	0	0	0	0	0	0	0	0	0	0	0	0	0	0	0	0	0	0	0	0	0	0	0	0	0	0	0	0	0	0	0	0	0	0	0	0	0	0	0	0	0	0	0	0	0	0	0	0	0	0	0	0	0	0	0	0	0	0	0	0	0	0	0	0	0	0	0	0	0	0	0	0	0	0	0	0	0	0	0	0	0	0	0	0	0	0	0	0	0	0	0	0	0	0	0	0	0	0	0	0	0	0	0	0	0	0	0	0	0	0	0	0	0	0	0	0	0	0	0	0	0	0	0	0	0	0	0	0	0	0	0	0	0	0	0	0	0	0	0	0	0	0	0	0	0	0	0	0	0	0	0	0	0	0	0	0	0	0	0	0	0	0	0	0	0	0	0	0	0	0	0	0	0	0	0	0	0	0	0	0	0	0	0	0	0	0	0	0	0	0	0	0	0	0	0	0	0	0	0	0	0	0	0	0	0	0	0	0	0	0	0	0	0	0	0	0	0	0	0	0	0	0	0	0	0	0	0	0	0	0	0	0	0	0	0	0	0	0	0	0	0	0	0	0	0	0	0	0	0	0	0	0	0	0	0	0	0	0	0	0	0	0	0	0	0	0	0	0	0	0	0	0	0	0	0	0	0	0	0	0	0	0	0	0	0	0	0	0	0	0	0	0	0	0	0	0	0	0	0	0	0	0	0	0	0	0	0	0	0	0	0	0	0	0	0	0	0	0	0	0	0	0	0	0	0	0	0	0	0	0	0	0	0	0	0	0	0	0	0	0	0	0	NaN	NaN	NaN	3384.12	3383.12	1	3161.15	3160.15	51	0.9	2	30.1	30.2	30.2	30.3	30.3	30.4	30.4	30.5	30.5	30.5	30.5	30.5	30.5	30.5	30.6	30.6	30.6	30.6	30.6	30.5	30.5	30.5	30.6	30.6	30.6	30.6	30.6	30.6	30.6	30.6	30.6	30.6	30.6	30.6	30.6	30.6	30.6	30.6	30.6	30.6	30.6	30.6	30.6	30.6	30.6	30.6	30.6	30.6	30.6	30.6	30.6	30.6	30.6	30.6	30.6	30.6	30.6	30.6	30.6	30.6	30.5	30.5	30.6	30.5	30.6	30.5	30.6	30.6	30.6	30.6	30.6	30.6	30.6	30.6	30.6	30.6	30.5	30.5	30.5	30.6	30.6	30.6	30.6	30.6	30.5	30.5	30.5	30.6	30.5	30.6	30.6	30.6	30.6	30.6	30.6	30.6	30.6	30.6	30.6	30.6	30.6	30.6	30.6	30.6	30.6	30.6	30.6	30.6	30.6	30.6	30.5	30.6	30.6	30.6	30.6	30.6	30.6	30.6	30.6	30.6	30.6	30.6	30.6	30.6	30.6	30.6	30.6	30.6	30.6	30.6	30.6	30.6	30.6	30.6	30.6	30.5	30.5	30.6	30.6	30.6	30.6	30.6	30.6	30.6	30.6	30.6	30.6	30.6	30.6	30.6	30.6	30.6	30.6	30.6	30.6	30.6	30.6	30.6	30.6	30.6	30.6	30.6	30.6	30.6	30.6	30.6	30.6	30.6	30.6	30.6	30.6	30.6	30.6	30.6	30.6	30.6	30.6	30.6	30.6	30.6	30.6	30.6	30.6	30.6	30.6	30.6	30.6	30.6	30.6	30.6	30.6	30.6	30.6	30.6	30.6	30.6	30.6	30.6	30.6	30.6	30.6	30.6	30.6	30.6	30.6	30.6	30.6	30.6	30.6	30.6	30.6	30.6	30.6	30.5	30.6	30.6	30.6	30.6	30.6	30.6	30.6	30.6	30.6	30.6	30.6	30.6	30.6	30.6	30.6	30.6	30.6	30.6	30.6	30.6	30.6	30.6	30.6	30.6	30.6	30.6	30.6	30.6	30.6	30.6	30.6	30.6	30.6	30.6	30.6	30.6	30.6	30.6	30.6	30.6	30.6	30.6	30.6	30.6	30.6	30.6	30.6	30.6	30.6	30.6	30.6	30.5	30.6	30.6	30.6	30.6	30.6	30.6	30.6	30.6	30.6	30.6	30.6	30.6	30.6	30.6	30.6	30.6	30.6	30.6	30.6	30.6	30.6	30.6	30.6	30.6	30.6	30.6	30.6	30.6	30.6	30.6	30.6	30.6	30.6	30.6	30.5	30.6	30.6	30.6	30.6	30.6	30.6	30.6	30.6	30.6	30.6	30.6	30.6	30.6	30.6	30.6	30.5	30.5	30.6	30.6	30.6	30.5	30.6	30.6	30.6	30.6	30.6	30.6	30.6	30.6	30.6	30.6	30.6	30.6	30.6	30.6	30.6	30.6	30.6	30.6	30.6	30.6	30.6	30.6	30.6	30.6	30.6	30.6	30.6	30.6	30.6	30.6	30.6	30.6	30.6	30.6	30.6	30.6	30.6	30.6	30.6	0	0	0	0					None	None	YP0.5%D
NaN	NaN	NaN	NaN	NaN	NaN	224.53	3160.15	51	2	1	0.9	3.57	0.084	12.02	0.084	20.45	0.084	28.88	0.084	37.33	0.084	45.77	0.084	54.2	0.084	62.65	0.084	71.12	0.084	79.57	0.084	88	0.084	96.45	0.084	104.88	0.084	113.32	0.084	121.92	0.084	130.78	0.084	140.12	0.084	148.55	0.084	157.43	0.084	173.3	0.084	181.75	0.084	190.33	0.084	198.85	0.084	207.32	0.084	215.92	0.084	224.53	0.084	234.6	0.084	243.77	0.084	252.45	0.084	262.95	0.084	271.38	0.084	280.3	0.084	290.1	0.084	298.82	0.084	307.42	0.084	323.13	0.084	331.6	0.084	340.43	0.084	349.35	0.084	358.05	0.084	366.6	0.084	375.8	0.084	384.98	0.084	395.17	0.084	403.88	0.084	412.98	0.084	421.77	0.084	430.53	0.084	440.6	0.084	451	0.084	459.65	0.084	468.43	0.084	477.18	0.084	485.75	0.084	494.92	0.084	503.45	0.084	515.07	0.084	523.65	0.084	532.2	0.084	541.77	0.084	554.48	0.084	562.97	0.084	571.58	0.084	580.2	0.084	588.82	0.084	597.27	0.084	605.93	0.084	614.57	0.084	623.2	0.084	632.42	0.084	641.6	0.084	650.25	0.084	659.75	0.084	668.62	0.084	677.4	0.084	691.43	0.084	700.07	0.084	708.65	0.084	717.45	0.084	726.17	0.084	734.68	0.084	743.23	0.084	751.68	0.084	760.13	0.084	773.93	0.084	782.47	0.084	791.28	0.084	800.17	0.084	808.83	0.084	817.3	0.084	825.75	0.084	834.3	0.084	843.13	0.084	854.12	0.084	862.65	0.084	871.58	0.084	880.43	0.084	888.88	0.084	897.58	0.084	906.15	0.084	916.92	0.084	925.65	0.084	934.5	0.084	943.25	0.084	951.97	0.084	960.72	0.084	969.43	0.084	979.32	0.084	988.23	0.084	1001.23	0.084	1010.05	0.084	1018.67	0.084	1027.13	0.084	1035.9	0.084	1046.45	0.084	1058.48	0.084	1067.28	0.084	1075.73	0.084	1084.27	0.084	1092.97	0.084	1102.03	0.084	1113.05	0.084	1121.95	0.084	1130.72	0.084	1139.93	0.084	1148.97	0.084	1158.8	0.084	1169.63	0.084	1178.25	0.084	1187.32	0.084	1196.13	0.084	1209.1	0.084	1217.57	0.084	1226.07	0.084	1235.13	0.084	1246.93	0.084	1255.68	0.084	1264.12	0.084	1273.48	0.084	1284.05	0.084	1292.65	0.084	1301.83	0.084	1310.8	0.084	1319.72	0.084	1329.93	0.084	1341.7	0.084	1351.17	0.084	1361.07	0.084	1371.2	0.084	1379.7	0.084	1388.52	0.084	1398.97	0.084	1408.55	0.084	1417.95	0.084	1426.92	0.084	1435.7	0.084	1446.15	0.084	1455.47	0.084	1470.8	0.084	1479.3	0.084	1488.02	0.084	1501.08	0.084	1509.55	0.084	1518	0.084	1526.43	0.084	1536.7	0.084	1549.47	0.084	1557.95	0.084	1566.52	0.084	1575.37	0.084	1586.67	0.084	1595.15	0.084	1605.18	0.084	1614.6	0.084	1624	0.084	1632.52	0.084	1641.15	0.084	1654.02	0.084	1662.58	0.084	1671.18	0.084	1680.35	0.084	1689.48	0.084	1699.57	0.084	1710.48	0.084	1719	0.084	1727.62	0.084	1738.77	0.084	1747.2	0.084	1757.15	0.084	1766.22	0.084	1775.95	0.084	1784.4	0.084	1793.33	0.084	1803.67	0.084	1813.65	0.084	1823.47	0.084	1832.13	0.084	1841.92	0.084	1850.67	0.084	1866.42	0.084	1874.93	0.084	1883.43	0.084	1892	0.084	1900.72	0.084	1909.43	0.084	1919.02	0.084	1928.15	0.084	1940.85	0.084	1949.45	0.084	1958.5	0.084	1967.33	0.084	1975.85	0.084	1984.38	0.084	1997.2	0.084	2005.7	0.084	2014.3	0.084	2022.88	0.084	2035.05	0.084	2043.88	0.084	2052.8	0.084	2061.23	0.084	2069.78	0.084	2079.4	0.084	2089.35	0.084	2099.5	0.084	2108.28	0.084	2117.02	0.084	2126.9	0.084	2136.08	0.084	2144.88	0.084	2154.2	0.084	2164	0.084	2174.13	0.084	2182.82	0.084	2192.28	0.084	2203.58	0.084	2212.55	0.084	2221.02	0.084	2229.52	0.084	2238.6	0.084	2247.45	0.084	2257.13	0.084	2270.92	0.084	2279.35	0.084	2287.88	0.084	2296.33	0.084	2307.27	0.084	2315.97	0.084	2324.77	0.084	2341.72	0.084	2350.17	0.084	2358.95	0.084	2367.47	0.084	2376.17	0.084	2384.77	0.084	2394.47	0.084	2404.75	0.084	2413.18	0.084	2421.65	0.084	2432.4	0.084	2441	0.084	2449.63	0.084	2458.4	0.084	2467.93	0.084	2476.65	0.084	2493.35	0.084	2501.8	0.084	2510.3	0.084	2518.75	0.084	2527.22	0.084	2535.78	0.084	2546.07	0.084	2556.55	0.084	2571.42	0.084	2580.15	0.084	2588.58	0.084	2597.03	0.084	2605.6	0.084	2615.12	0.084	2626.43	0.084	2635.1	0.084	2644.3	0.084	2652.9	0.084	2661.6	0.084	2670.48	0.084	2681.33	0.084	2691.13	0.084	2700.42	0.084	2709.73	0.084	2718.3	0.084	2731.13	0.084	2739.87	0.084	2748.48	0.084	2757.35	0.084	2766.27	0.084	2779.3	0.084	2787.78	0.084	2796.28	0.084	2805.27	0.084	2813.8	0.084	2830.52	0.084	2839.25	0.084	2848.97	0.084	2857.68	0.084	2866.13	0.084	2874.93	0.084	2883.57	0.084	2894.48	0.084	2903	0.084	2916.1	0.084	2924.87	0.084	2933.45	0.084	2942.32	0.084	2951.12	0.084	2960.4	0.084	2978.8	0.084	2987.23	0.084	2995.77	0.084	3004.22	0.084	3012.65	0.084	3021.28	0.084	3033.57	0.084	3042.02	0.084	3050.47	0.084	3060.72	0.084	3069.32	0.084	3078.07	0.084	3088.37	0.084	3096.83	0.084	3105.55	0.084	3114.22	0.084	3124.75	0.084	3133.22	0.084	3141.95	0.084	3150.7	0.084	3160.15	0.084	3171.48	0.084	3179.93	0.084	3188.37	0.084	3196.87	0.084	3205.63	0.084	3214.68	0.084	3223.48	0.084	3232.45	0.084	3242.98	0.084	3251.45	0.084	3260.2	0.084	3268.95	0.084	3277.4	0.084	3285.9	0.084	3294.55	0.084	3303.98	0.084	3312.75	0.084	3321.53	0.084	3330.88	0.084	3339.7	0.084	3348.23	0.084	3357.1	0.084	3365.63	0.084	3374.67	0.084	3383.12	0.084																																																																																																																																																																																																																																																																																																																			E12	20210204_1-133-3abc_yp2-1-05-025-01D_plate2.xlsx	0.084	0.084	0.084										0	0	0	0	0	0	0	0	0	0	0	0	0	0	0	0	0	0	0	0	0	0	0	0	0	0	0	0	0	0	0	0	0	0	0	0	0	0	0	0	0	0	0	0	0	0	0	0	0	0	0	0	0	0	0	0	0	0	0	0	0	0	0	0	0	0	0	0	0	0	0	0	0	0	0	0	0	0	0	0	0	0	0	0	0	0	0	0	0	0	0	0	0	0	0	0	0	0	0	0	0	0	0	0	0	0	0	0	0	0	0	0	0	0	0	0	0	0	0	0	0	0	0	0	0	0	0	0	0	0	0	0	0	0	0	0	0	0	0	0	0	0	0	0	0	0	0	0	0	0	0	0	0	0	0	0	0	0	0	0	0	0	0	0	0	0	0	0	0	0	0	0	0	0	0	0	0	0	0	0	0	0	0	0	0	0	0	0	0	0	0	0	0	0	0	0	0	0	0	0	0	0	0	0	0	0	0	0	0	0	0	0	0	0	0	0	0	0	0	0	0	0	0	0	0	0	0	0	0	0	0	0	0	0	0	0	0	0	0	0	0	0	0	0	0	0	0	0	0	0	0	0	0	0	0	0	0	0	0	0	0	0	0	0	0	0	0	0	0	0	0	0	0	0	0	0	0	0	0	0	0	0	0	0	0	0	0	0	0	0	0	0	0	0	0	0	0	0	0	0	0	0	0	0	0	0	0	0	0	0	0	0	0	0	0	0	0	0	0	0	0	0	0	0	0	0	0	0	0	0	0	0	0	0	0	0	0	0	0	0	0	0	0	0	0	0	0	0	0	0	0	0	0	0	0	0	0	0	0	0	0	0	0	0	0	0	0	0	0	0	0	0	0	0	0	0	0	0	0	0	0	0	0	0	0	0	0	0	0	0	0	0	0	0	0	0	0	0	0	0	0	0	0	0	0	0	0	0	0	0	0	0	0	0	0	0	0	0	0	0	0	0	0	0	0	0	0	0	0	0	0	0	0	0	0	0	0	0	0	0	0	0	0	0	0	0	0	0	0	0	0	0	0	0	0	0	0	0	0	0	0	0	0	0	0	0	0	0	0	0	0	0	0	0	0	0	0	0	0	0	0	0	0	0	0	0	0	0	0	0	0	0	0	0	0	0	0	0	0	0	0	0	0	0	0	0	0	0	0	0	0	0	0	0	0	0	0	0	0	0	0	0	0	0	0	0	0	0	0	0	0	0	0	0	0	0	0	0	0	0	0	0	0	0	0	0	0	0	0	0	0	0	0	0	0	0	0	0	0	0	0	0	0	0	0	0	0	0	0	0	0	0	0	0	0	0	0	0	0	0	0	0	0	0	0	0	0	0	0	0	0	0	0	0	0	0	0	0	0	0	0	0	0	0	0	0	0	0	0	0	0	0	0	0	0	0	0	0	0	0	0	0	0	0	0	0	0	0	0	0	0	0	0	0	0	0	0	0	0	0	0	0	0	0	0	0	0	0	0	0	0	0	0	0	0	0	0	0	0	0	0	0	0	0	0	0	0	0	0	0	0	0	0	0	0	0	0	0	0	0	0	0	0	0	0	0	0	0	0	0	0	0	0	0	0	0	0	0	0	0	0	0	0	0	0	0	0	0	0	0	0	0	0	0	0	0	0	0	0	0	0	0	NaN	NaN	NaN	3384.12	3383.12	1	3161.15	3160.15	51	0.9	2	30.1	30.2	30.2	30.3	30.3	30.4	30.4	30.5	30.5	30.5	30.5	30.5	30.5	30.5	30.6	30.6	30.6	30.6	30.6	30.5	30.5	30.5	30.6	30.6	30.6	30.6	30.6	30.6	30.6	30.6	30.6	30.6	30.6	30.6	30.6	30.6	30.6	30.6	30.6	30.6	30.6	30.6	30.6	30.6	30.6	30.6	30.6	30.6	30.6	30.6	30.6	30.6	30.6	30.6	30.6	30.6	30.6	30.6	30.6	30.6	30.5	30.5	30.6	30.5	30.6	30.5	30.6	30.6	30.6	30.6	30.6	30.6	30.6	30.6	30.6	30.6	30.5	30.5	30.5	30.6	30.6	30.6	30.6	30.6	30.5	30.5	30.5	30.6	30.5	30.6	30.6	30.6	30.6	30.6	30.6	30.6	30.6	30.6	30.6	30.6	30.6	30.6	30.6	30.6	30.6	30.6	30.6	30.6	30.6	30.6	30.5	30.6	30.6	30.6	30.6	30.6	30.6	30.6	30.6	30.6	30.6	30.6	30.6	30.6	30.6	30.6	30.6	30.6	30.6	30.6	30.6	30.6	30.6	30.6	30.6	30.5	30.5	30.6	30.6	30.6	30.6	30.6	30.6	30.6	30.6	30.6	30.6	30.6	30.6	30.6	30.6	30.6	30.6	30.6	30.6	30.6	30.6	30.6	30.6	30.6	30.6	30.6	30.6	30.6	30.6	30.6	30.6	30.6	30.6	30.6	30.6	30.6	30.6	30.6	30.6	30.6	30.6	30.6	30.6	30.6	30.6	30.6	30.6	30.6	30.6	30.6	30.6	30.6	30.6	30.6	30.6	30.6	30.6	30.6	30.6	30.6	30.6	30.6	30.6	30.6	30.6	30.6	30.6	30.6	30.6	30.6	30.6	30.6	30.6	30.6	30.6	30.6	30.6	30.5	30.6	30.6	30.6	30.6	30.6	30.6	30.6	30.6	30.6	30.6	30.6	30.6	30.6	30.6	30.6	30.6	30.6	30.6	30.6	30.6	30.6	30.6	30.6	30.6	30.6	30.6	30.6	30.6	30.6	30.6	30.6	30.6	30.6	30.6	30.6	30.6	30.6	30.6	30.6	30.6	30.6	30.6	30.6	30.6	30.6	30.6	30.6	30.6	30.6	30.6	30.6	30.5	30.6	30.6	30.6	30.6	30.6	30.6	30.6	30.6	30.6	30.6	30.6	30.6	30.6	30.6	30.6	30.6	30.6	30.6	30.6	30.6	30.6	30.6	30.6	30.6	30.6	30.6	30.6	30.6	30.6	30.6	30.6	30.6	30.6	30.6	30.5	30.6	30.6	30.6	30.6	30.6	30.6	30.6	30.6	30.6	30.6	30.6	30.6	30.6	30.6	30.6	30.5	30.5	30.6	30.6	30.6	30.5	30.6	30.6	30.6	30.6	30.6	30.6	30.6	30.6	30.6	30.6	30.6	30.6	30.6	30.6	30.6	30.6	30.6	30.6	30.6	30.6	30.6	30.6	30.6	30.6	30.6	30.6	30.6	30.6	30.6	30.6	30.6	30.6	30.6	30.6	30.6	30.6	30.6	30.6	30.6	0	0	0	0					None	None	YP0.5%D
NaN	NaN	NaN	NaN	NaN	NaN	224.53	3160.15	51	2	1	0.9	3.57	0.084	12.02	0.084	20.45	0.084	28.88	0.084	37.33	0.084	45.77	0.083	54.2	0.084	62.65	0.084	71.12	0.084	79.57	0.084	88	0.084	96.45	0.084	104.88	0.084	113.32	0.084	121.92	0.084	130.78	0.084	140.12	0.084	148.55	0.084	157.43	0.084	173.3	0.084	181.75	0.084	190.33	0.084	198.85	0.084	207.32	0.084	215.92	0.084	224.53	0.084	234.6	0.084	243.77	0.084	252.45	0.084	262.95	0.084	271.38	0.084	280.3	0.084	290.1	0.084	298.82	0.084	307.42	0.084	323.13	0.084	331.6	0.084	340.43	0.084	349.35	0.084	358.05	0.084	366.6	0.084	375.8	0.084	384.98	0.084	395.17	0.084	403.88	0.084	412.98	0.084	421.77	0.084	430.53	0.084	440.6	0.084	451	0.084	459.65	0.084	468.43	0.084	477.18	0.084	485.75	0.084	494.92	0.084	503.45	0.084	515.07	0.084	523.65	0.084	532.2	0.084	541.77	0.084	554.48	0.084	562.97	0.084	571.58	0.084	580.2	0.084	588.82	0.084	597.27	0.084	605.93	0.084	614.57	0.084	623.2	0.084	632.42	0.084	641.6	0.084	650.25	0.084	659.75	0.084	668.62	0.084	677.4	0.084	691.43	0.084	700.07	0.084	708.65	0.084	717.45	0.084	726.17	0.084	734.68	0.084	743.23	0.084	751.68	0.084	760.13	0.084	773.93	0.084	782.47	0.084	791.28	0.084	800.17	0.084	808.83	0.084	817.3	0.084	825.75	0.084	834.3	0.084	843.13	0.084	854.12	0.084	862.65	0.084	871.58	0.084	880.43	0.084	888.88	0.084	897.58	0.084	906.15	0.084	916.92	0.084	925.65	0.084	934.5	0.084	943.25	0.084	951.97	0.084	960.72	0.084	969.43	0.084	979.32	0.084	988.23	0.084	1001.23	0.084	1010.05	0.084	1018.67	0.084	1027.13	0.084	1035.9	0.084	1046.45	0.084	1058.48	0.084	1067.28	0.084	1075.73	0.084	1084.27	0.084	1092.97	0.084	1102.03	0.084	1113.05	0.084	1121.95	0.084	1130.72	0.084	1139.93	0.084	1148.97	0.084	1158.8	0.084	1169.63	0.084	1178.25	0.084	1187.32	0.084	1196.13	0.084	1209.1	0.084	1217.57	0.084	1226.07	0.084	1235.13	0.084	1246.93	0.084	1255.68	0.084	1264.12	0.084	1273.48	0.084	1284.05	0.084	1292.65	0.084	1301.83	0.084	1310.8	0.084	1319.72	0.084	1329.93	0.084	1341.7	0.084	1351.17	0.084	1361.07	0.084	1371.2	0.084	1379.7	0.084	1388.52	0.084	1398.97	0.084	1408.55	0.084	1417.95	0.084	1426.92	0.084	1435.7	0.084	1446.15	0.084	1455.47	0.084	1470.8	0.084	1479.3	0.084	1488.02	0.084	1501.08	0.084	1509.55	0.084	1518	0.084	1526.43	0.084	1536.7	0.084	1549.47	0.084	1557.95	0.084	1566.52	0.084	1575.37	0.084	1586.67	0.084	1595.15	0.084	1605.18	0.084	1614.6	0.084	1624	0.084	1632.52	0.084	1641.15	0.084	1654.02	0.084	1662.58	0.084	1671.18	0.084	1680.35	0.084	1689.48	0.084	1699.57	0.084	1710.48	0.084	1719	0.084	1727.62	0.084	1738.77	0.084	1747.2	0.084	1757.15	0.084	1766.22	0.084	1775.95	0.084	1784.4	0.084	1793.33	0.084	1803.67	0.084	1813.65	0.084	1823.47	0.084	1832.13	0.084	1841.92	0.084	1850.67	0.084	1866.42	0.084	1874.93	0.084	1883.43	0.084	1892	0.084	1900.72	0.084	1909.43	0.084	1919.02	0.084	1928.15	0.084	1940.85	0.084	1949.45	0.084	1958.5	0.084	1967.33	0.084	1975.85	0.084	1984.38	0.084	1997.2	0.084	2005.7	0.084	2014.3	0.084	2022.88	0.084	2035.05	0.084	2043.88	0.084	2052.8	0.084	2061.23	0.084	2069.78	0.084	2079.4	0.084	2089.35	0.084	2099.5	0.084	2108.28	0.084	2117.02	0.084	2126.9	0.084	2136.08	0.084	2144.88	0.084	2154.2	0.084	2164	0.084	2174.13	0.084	2182.82	0.084	2192.28	0.084	2203.58	0.084	2212.55	0.084	2221.02	0.084	2229.52	0.084	2238.6	0.084	2247.45	0.084	2257.13	0.084	2270.92	0.084	2279.35	0.084	2287.88	0.084	2296.33	0.084	2307.27	0.084	2315.97	0.084	2324.77	0.084	2341.72	0.084	2350.17	0.084	2358.95	0.084	2367.47	0.084	2376.17	0.084	2384.77	0.084	2394.47	0.084	2404.75	0.084	2413.18	0.084	2421.65	0.084	2432.4	0.084	2441	0.084	2449.63	0.084	2458.4	0.084	2467.93	0.084	2476.65	0.084	2493.35	0.084	2501.8	0.084	2510.3	0.084	2518.75	0.084	2527.22	0.084	2535.78	0.084	2546.07	0.084	2556.55	0.084	2571.42	0.084	2580.15	0.084	2588.58	0.084	2597.03	0.084	2605.6	0.084	2615.12	0.084	2626.43	0.084	2635.1	0.084	2644.3	0.084	2652.9	0.084	2661.6	0.084	2670.48	0.084	2681.33	0.084	2691.13	0.084	2700.42	0.084	2709.73	0.084	2718.3	0.084	2731.13	0.084	2739.87	0.084	2748.48	0.084	2757.35	0.084	2766.27	0.084	2779.3	0.084	2787.78	0.084	2796.28	0.084	2805.27	0.084	2813.8	0.084	2830.52	0.084	2839.25	0.084	2848.97	0.084	2857.68	0.084	2866.13	0.084	2874.93	0.084	2883.57	0.084	2894.48	0.084	2903	0.084	2916.1	0.084	2924.87	0.084	2933.45	0.084	2942.32	0.084	2951.12	0.084	2960.4	0.084	2978.8	0.084	2987.23	0.084	2995.77	0.084	3004.22	0.084	3012.65	0.084	3021.28	0.084	3033.57	0.084	3042.02	0.084	3050.47	0.084	3060.72	0.084	3069.32	0.084	3078.07	0.084	3088.37	0.084	3096.83	0.084	3105.55	0.084	3114.22	0.084	3124.75	0.084	3133.22	0.084	3141.95	0.084	3150.7	0.084	3160.15	0.084	3171.48	0.084	3179.93	0.084	3188.37	0.084	3196.87	0.084	3205.63	0.084	3214.68	0.084	3223.48	0.084	3232.45	0.084	3242.98	0.084	3251.45	0.084	3260.2	0.084	3268.95	0.084	3277.4	0.084	3285.9	0.084	3294.55	0.084	3303.98	0.084	3312.75	0.084	3321.53	0.084	3330.88	0.084	3339.7	0.084	3348.23	0.084	3357.1	0.084	3365.63	0.084	3374.67	0.084	3383.12	0.084																																																																																																																																																																																																																																																																																																																			F12	20210204_1-133-3abc_yp2-1-05-025-01D_plate2.xlsx	0.0839	0.084	0.084										0	0	0	0	0	0	0	0	0	0	0	0	0	0	0	0	0	0	0	0	0	0	0	0	0	0	0	0	0	0	0	0	0	0	0	0	0	0	0	0	0	0	0	0	0	0	0	0	0	0	0	0	0	0	0	0	0	0	0	0	0	0	0	0	0	0	0	0	0	0	0	0	0	0	0	0	0	0	0	0	0	0	0	0	0	0	0	0	0	0	0	0	0	0	0	0	0	0	0	0	0	0	0	0	0	0	0	0	0	0	0	0	0	0	0	0	0	0	0	0	0	0	0	0	0	0	0	0	0	0	0	0	0	0	0	0	0	0	0	0	0	0	0	0	0	0	0	0	0	0	0	0	0	0	0	0	0	0	0	0	0	0	0	0	0	0	0	0	0	0	0	0	0	0	0	0	0	0	0	0	0	0	0	0	0	0	0	0	0	0	0	0	0	0	0	0	0	0	0	0	0	0	0	0	0	0	0	0	0	0	0	0	0	0	0	0	0	0	0	0	0	0	0	0	0	0	0	0	0	0	0	0	0	0	0	0	0	0	0	0	0	0	0	0	0	0	0	0	0	0	0	0	0	0	0	0	0	0	0	0	0	0	0	0	0	0	0	0	0	0	0	0	0	0	0	0	0	0	0	0	0	0	0	0	0	0	0	0	0	0	0	0	0	0	0	0	0	0	0	0	0	0	0	0	0	0	0	0	0	0	0	0	0	0	0	0	0	0	0	0	0	0	0	0	0	0	0	0	0	0	0	0	0	0	0	0	0	0	0	0	0	0	0	0	0	0	0	0	0	0	0	0	0	0	0	0	0	0	0	0	0	0	0	0	0	0	0	0	0	0	0	0	0	0	0	0	0	0	0	0	0	0	0	0	0	0	0	0	0	0	0	0	0	0	0	0	0	0	0	0	0	0	0	0	0	0	0	0	0	0	0	0	0	0	0	0	0	0	0	0	0	0	0	0	0	0	0	0	0	0	0	0	0	0	0	0	0	0	0	0	0	0	0	0	0	0	0	0	0	0	0	0	0	0	0	0	0	0	0	0	0	0	0	0	0	0	0	0	0	0	0	0	0	0	0	0	0	0	0	0	0	0	0	0	0	0	0	0	0	0	0	0	0	0	0	0	0	0	0	0	0	0	0	0	0	0	0	0	0	0	0	0	0	0	0	0	0	0	0	0	0	0	0	0	0	0	0	0	0	0	0	0	0	0	0	0	0	0	0	0	0	0	0	0	0	0	0	0	0	0	0	0	0	0	0	0	0	0	0	0	0	0	0	0	0	0	0	0	0	0	0	0	0	0	0	0	0	0	0	0	0	0	0	0	0	0	0	0	0	0	0	0	0	0	0	0	0	0	0	0	0	0	0	0	0	0	0	0	0	0	0	0	0	0	0	0	0	0	0	0	0	0	0	0	0	0	0	0	0	0	0	0	0	0	0	0	0	0	0	0	0	0	0	0	0	0	0	0	0	0	0	0	0	0	0	0	0	0	0	0	0	0	0	0	0	0	0	0	0	0	0	0	0	0	0	0	0	0	0	0	0	0	0	0	0	0	0	0	0	0	0	0	0	0	0	0	0	0	0	0	0	0	0	0	0	0	0	0	0	0	0	0	0	0	0	0	0	0	0	0	0	0	NaN	NaN	NaN	3384.12	3383.12	1	3161.15	3160.15	51	0.9	2	30.1	30.2	30.2	30.3	30.3	30.4	30.4	30.5	30.5	30.5	30.5	30.5	30.5	30.5	30.6	30.6	30.6	30.6	30.6	30.5	30.5	30.5	30.6	30.6	30.6	30.6	30.6	30.6	30.6	30.6	30.6	30.6	30.6	30.6	30.6	30.6	30.6	30.6	30.6	30.6	30.6	30.6	30.6	30.6	30.6	30.6	30.6	30.6	30.6	30.6	30.6	30.6	30.6	30.6	30.6	30.6	30.6	30.6	30.6	30.6	30.5	30.5	30.6	30.5	30.6	30.5	30.6	30.6	30.6	30.6	30.6	30.6	30.6	30.6	30.6	30.6	30.5	30.5	30.5	30.6	30.6	30.6	30.6	30.6	30.5	30.5	30.5	30.6	30.5	30.6	30.6	30.6	30.6	30.6	30.6	30.6	30.6	30.6	30.6	30.6	30.6	30.6	30.6	30.6	30.6	30.6	30.6	30.6	30.6	30.6	30.5	30.6	30.6	30.6	30.6	30.6	30.6	30.6	30.6	30.6	30.6	30.6	30.6	30.6	30.6	30.6	30.6	30.6	30.6	30.6	30.6	30.6	30.6	30.6	30.6	30.5	30.5	30.6	30.6	30.6	30.6	30.6	30.6	30.6	30.6	30.6	30.6	30.6	30.6	30.6	30.6	30.6	30.6	30.6	30.6	30.6	30.6	30.6	30.6	30.6	30.6	30.6	30.6	30.6	30.6	30.6	30.6	30.6	30.6	30.6	30.6	30.6	30.6	30.6	30.6	30.6	30.6	30.6	30.6	30.6	30.6	30.6	30.6	30.6	30.6	30.6	30.6	30.6	30.6	30.6	30.6	30.6	30.6	30.6	30.6	30.6	30.6	30.6	30.6	30.6	30.6	30.6	30.6	30.6	30.6	30.6	30.6	30.6	30.6	30.6	30.6	30.6	30.6	30.5	30.6	30.6	30.6	30.6	30.6	30.6	30.6	30.6	30.6	30.6	30.6	30.6	30.6	30.6	30.6	30.6	30.6	30.6	30.6	30.6	30.6	30.6	30.6	30.6	30.6	30.6	30.6	30.6	30.6	30.6	30.6	30.6	30.6	30.6	30.6	30.6	30.6	30.6	30.6	30.6	30.6	30.6	30.6	30.6	30.6	30.6	30.6	30.6	30.6	30.6	30.6	30.5	30.6	30.6	30.6	30.6	30.6	30.6	30.6	30.6	30.6	30.6	30.6	30.6	30.6	30.6	30.6	30.6	30.6	30.6	30.6	30.6	30.6	30.6	30.6	30.6	30.6	30.6	30.6	30.6	30.6	30.6	30.6	30.6	30.6	30.6	30.5	30.6	30.6	30.6	30.6	30.6	30.6	30.6	30.6	30.6	30.6	30.6	30.6	30.6	30.6	30.6	30.5	30.5	30.6	30.6	30.6	30.5	30.6	30.6	30.6	30.6	30.6	30.6	30.6	30.6	30.6	30.6	30.6	30.6	30.6	30.6	30.6	30.6	30.6	30.6	30.6	30.6	30.6	30.6	30.6	30.6	30.6	30.6	30.6	30.6	30.6	30.6	30.6	30.6	30.6	30.6	30.6	30.6	30.6	30.6	30.6	0	0	0	0					None	None	YP0.5%D
NaN	NaN	NaN	NaN	NaN	NaN	224.53	3160.15	51	2	1	0.9	3.57	0.084	12.02	0.087	20.45	0.092	28.88	0.086	37.33	0.091	45.77	0.087	54.2	0.09	62.65	0.092	71.12	0.093	79.57	0.085	88	0.094	96.45	0.093	104.88	0.085	113.32	0.086	121.92	0.087	130.78	0.086	140.12	0.085	148.55	0.092	157.43	0.092	173.3	0.087	181.75	0.087	190.33	0.086	198.85	0.094	207.32	0.085	215.92	0.092	224.53	0.097	234.6	0.094	243.77	0.087	252.45	0.096	262.95	0.093	271.38	0.095	280.3	0.085	290.1	0.093	298.82	0.085	307.42	0.085	323.13	0.096	331.6	0.095	340.43	0.095	349.35	0.086	358.05	0.085	366.6	0.092	375.8	0.085	384.98	0.091	395.17	0.092	403.88	0.085	412.98	0.095	421.77	0.089	430.53	0.089	440.6	0.085	451	0.085	459.65	0.084	468.43	0.091	477.18	0.084	485.75	0.085	494.92	0.086	503.45	0.084	515.07	0.096	523.65	0.084	532.2	0.085	541.77	0.084	554.48	0.084	562.97	0.085	571.58	0.096	580.2	0.084	588.82	0.094	597.27	0.085	605.93	0.086	614.57	0.085	623.2	0.089	632.42	0.088	641.6	0.085	650.25	0.086	659.75	0.085	668.62	0.085	677.4	0.084	691.43	0.101	700.07	0.086	708.65	0.085	717.45	0.098	726.17	0.085	734.68	0.093	743.23	0.095	751.68	0.084	760.13	0.093	773.93	0.084	782.47	0.093	791.28	0.094	800.17	0.084	808.83	0.084	817.3	0.083	825.75	0.084	834.3	0.084	843.13	0.084	854.12	0.093	862.65	0.093	871.58	0.092	880.43	0.085	888.88	0.093	897.58	0.094	906.15	0.084	916.92	0.084	925.65	0.084	934.5	0.097	943.25	0.09	951.97	0.084	960.72	0.092	969.43	0.088	979.32	0.095	988.23	0.091	1001.23	0.084	1010.05	0.095	1018.67	0.084	1027.13	0.09	1035.9	0.093	1046.45	0.085	1058.48	0.084	1067.28	0.093	1075.73	0.097	1084.27	0.084	1092.97	0.093	1102.03	0.095	1113.05	0.084	1121.95	0.084	1130.72	0.084	1139.93	0.084	1148.97	0.092	1158.8	0.084	1169.63	0.084	1178.25	0.089	1187.32	0.084	1196.13	0.094	1209.1	0.091	1217.57	0.085	1226.07	0.085	1235.13	0.084	1246.93	0.085	1255.68	0.095	1264.12	0.085	1273.48	0.093	1284.05	0.095	1292.65	0.097	1301.83	0.084	1310.8	0.084	1319.72	0.085	1329.93	0.085	1341.7	0.084	1351.17	0.096	1361.07	0.095	1371.2	0.084	1379.7	0.085	1388.52	0.097	1398.97	0.094	1408.55	0.084	1417.95	0.085	1426.92	0.085	1435.7	0.095	1446.15	0.094	1455.47	0.085	1470.8	0.086	1479.3	0.084	1488.02	0.085	1501.08	0.086	1509.55	0.085	1518	0.094	1526.43	0.096	1536.7	0.084	1549.47	0.084	1557.95	0.094	1566.52	0.085	1575.37	0.093	1586.67	0.085	1595.15	0.086	1605.18	0.098	1614.6	0.094	1624	0.098	1632.52	0.085	1641.15	0.093	1654.02	0.084	1662.58	0.085	1671.18	0.085	1680.35	0.085	1689.48	0.099	1699.57	0.086	1710.48	0.084	1719	0.084	1727.62	0.1	1738.77	0.085	1747.2	0.086	1757.15	0.086	1766.22	0.097	1775.95	0.086	1784.4	0.086	1793.33	0.085	1803.67	0.097	1813.65	0.086	1823.47	0.085	1832.13	0.085	1841.92	0.084	1850.67	0.097	1866.42	0.086	1874.93	0.086	1883.43	0.087	1892	0.086	1900.72	0.086	1909.43	0.098	1919.02	0.101	1928.15	0.086	1940.85	0.086	1949.45	0.085	1958.5	0.086	1967.33	0.087	1975.85	0.104	1984.38	0.086	1997.2	0.1	2005.7	0.099	2014.3	0.086	2022.88	0.086	2035.05	0.087	2043.88	0.086	2052.8	0.086	2061.23	0.086	2069.78	0.099	2079.4	0.086	2089.35	0.085	2099.5	0.1	2108.28	0.085	2117.02	0.085	2126.9	0.104	2136.08	0.101	2144.88	0.084	2154.2	0.086	2164	0.085	2174.13	0.085	2182.82	0.086	2192.28	0.085	2203.58	0.085	2212.55	0.085	2221.02	0.102	2229.52	0.085	2238.6	0.086	2247.45	0.085	2257.13	0.104	2270.92	0.085	2279.35	0.102	2287.88	0.086	2296.33	0.099	2307.27	0.085	2315.97	0.085	2324.77	0.085	2341.72	0.105	2350.17	0.085	2358.95	0.085	2367.47	0.086	2376.17	0.085	2384.77	0.086	2394.47	0.085	2404.75	0.086	2413.18	0.085	2421.65	0.105	2432.4	0.085	2441	0.087	2449.63	0.086	2458.4	0.086	2467.93	0.086	2476.65	0.086	2493.35	0.104	2501.8	0.086	2510.3	0.087	2518.75	0.086	2527.22	0.085	2535.78	0.103	2546.07	0.087	2556.55	0.106	2571.42	0.085	2580.15	0.085	2588.58	0.106	2597.03	0.086	2605.6	0.086	2615.12	0.086	2626.43	0.087	2635.1	0.086	2644.3	0.087	2652.9	0.085	2661.6	0.088	2670.48	0.086	2681.33	0.087	2691.13	0.087	2700.42	0.086	2709.73	0.085	2718.3	0.086	2731.13	0.087	2739.87	0.106	2748.48	0.087	2757.35	0.086	2766.27	0.085	2779.3	0.084	2787.78	0.085	2796.28	0.086	2805.27	0.085	2813.8	0.085	2830.52	0.084	2839.25	0.084	2848.97	0.085	2857.68	0.086	2866.13	0.085	2874.93	0.084	2883.57	0.086	2894.48	0.084	2903	0.103	2916.1	0.084	2924.87	0.085	2933.45	0.086	2942.32	0.084	2951.12	0.085	2960.4	0.085	2978.8	0.085	2987.23	0.085	2995.77	0.085	3004.22	0.085	3012.65	0.111	3021.28	0.114	3033.57	0.085	3042.02	0.086	3050.47	0.086	3060.72	0.084	3069.32	0.084	3078.07	0.111	3088.37	0.085	3096.83	0.085	3105.55	0.086	3114.22	0.085	3124.75	0.085	3133.22	0.116	3141.95	0.086	3150.7	0.086	3160.15	0.085	3171.48	0.085	3179.93	0.085	3188.37	0.086	3196.87	0.086	3205.63	0.086	3214.68	0.085	3223.48	0.086	3232.45	0.085	3242.98	0.085	3251.45	0.085	3260.2	0.085	3268.95	0.086	3277.4	0.086	3285.9	0.086	3294.55	0.087	3303.98	0.087	3312.75	0.086	3321.53	0.117	3330.88	0.086	3339.7	0.085	3348.23	0.085	3357.1	0.086	3365.63	0.086	3374.67	0.086	3383.12	0.087																																																																																																																																																																																																																																																																																																																			G12	20210204_1-133-3abc_yp2-1-05-025-01D_plate2.xlsx	0.0887	0.117	0.087										0	0	0	0	0	0	0	0	0	0	0	0	0	0	0	0	0	0	0	0	0	0	0	0	0	0	0	0	0	0	0	0	0	0	0	0	0	0	0	0	0	0	0	0	0	0	0	0	0	0	0	0	0	0	0	0	0	0	0	0	0	0	0	0	0	0	0	0	0	0	0	0	0	0	0	0	0	0	0	0	0	0	0	0	0	0	0	0	0	0	0	0	0	0	0	0	0	0	0	0	0	0	0	0	0	0	0	0	0	0	0	0	0	0	0	0	0	0	0	0	0	0	0	0	0	0	0	0	0	0	0	0	0	0	0	0	0	0	0	0	0	0	0	0	0	0	0	0	0	0	0	0	0	0	0	0	0	0	0	0	0	0	0	0	0	0	0	0	0	0	0	0	0	0	0	0	0	0	0	0	0	0	0	0	0	0	0	0	0	0	0	0	0	0	0	0	0	0	0	0	0	0	0	0	0	0	0	0	0	0	0	0	0	0	0	0	0	0	0	0	0	0	0	0	0	0	0	0	0	0	0	0	0	0	0	0	0	0	0	0	0	0	0	0	0	0	0	0	0	0	0	0	0	0	0	0	0	0	0	0	0	0	0	0	0	0	0	0	0	0	0	0	0	0	0	0	0	0	0	0	0	0	0	0	0	0	0	0	0	0	0	0	0	0	0	0	0	0	0	0	0	0	0	0	0	0	0	0	0	0	0	0	0	0	0	0	0	0	0	0	0	0	0	0	0	0	0	0	0	0	0	0	0	0	0	0	0	0	0	0	0	0	0	0	0	0	0	0	0	0	0	0	0	0	0	0	0	0	0	0	0	0	0	0	0	0	0	0	0	0	0	0	0	0	0	0	0	0	0	0	0	0	0	0	0	0	0	0	0	0	0	0	0	0	0	0	0	0	0	0	0	0	0	0	0	0	0	0	0	0	0	0	0	0	0	0	0	0	0	0	0	0	0	0	0	0	0	0	0	0	0	0	0	0	0	0	0	0	0	0	0	0	0	0	0	0	0	0	0	0	0	0	0	0	0	0	0	0	0	0	0	0	0	0	0	0	0	0	0	0	0	0	0	0	0	0	0	0	0	0	0	0	0	0	0	0	0	0	0	0	0	0	0	0	0	0	0	0	0	0	0	0	0	0	0	0	0	0	0	0	0	0	0	0	0	0	0	0	0	0	0	0	0	0	0	0	0	0	0	0	0	0	0	0	0	0	0	0	0	0	0	0	0	0	0	0	0	0	0	0	0	0	0	0	0	0	0	0	0	0	0	0	0	0	0	0	0	0	0	0	0	0	0	0	0	0	0	0	0	0	0	0	0	0	0	0	0	0	0	0	0	0	0	0	0	0	0	0	0	0	0	0	0	0	0	0	0	0	0	0	0	0	0	0	0	0	0	0	0	0	0	0	0	0	0	0	0	0	0	0	0	0	0	0	0	0	0	0	0	0	0	0	0	0	0	0	0	0	0	0	0	0	0	0	0	0	0	0	0	0	0	0	0	0	0	0	0	0	0	0	0	0	0	0	0	0	0	0	0	0	0	0	0	0	0	0	0	0	0	0	0	0	0	0	0	0	0	0	0	0	0	0	0	0	0	0	0	0	0	0	0	0	0	0	0	0	0	0	0	0	0	0	1909.43	NaN	NaN	3384.12	3383.12	1	3161.15	3160.15	51	0.9	2	30.1	30.2	30.2	30.3	30.3	30.4	30.4	30.5	30.5	30.5	30.5	30.5	30.5	30.5	30.6	30.6	30.6	30.6	30.6	30.5	30.5	30.5	30.6	30.6	30.6	30.6	30.6	30.6	30.6	30.6	30.6	30.6	30.6	30.6	30.6	30.6	30.6	30.6	30.6	30.6	30.6	30.6	30.6	30.6	30.6	30.6	30.6	30.6	30.6	30.6	30.6	30.6	30.6	30.6	30.6	30.6	30.6	30.6	30.6	30.6	30.5	30.5	30.6	30.5	30.6	30.5	30.6	30.6	30.6	30.6	30.6	30.6	30.6	30.6	30.6	30.6	30.5	30.5	30.5	30.6	30.6	30.6	30.6	30.6	30.5	30.5	30.5	30.6	30.5	30.6	30.6	30.6	30.6	30.6	30.6	30.6	30.6	30.6	30.6	30.6	30.6	30.6	30.6	30.6	30.6	30.6	30.6	30.6	30.6	30.6	30.5	30.6	30.6	30.6	30.6	30.6	30.6	30.6	30.6	30.6	30.6	30.6	30.6	30.6	30.6	30.6	30.6	30.6	30.6	30.6	30.6	30.6	30.6	30.6	30.6	30.5	30.5	30.6	30.6	30.6	30.6	30.6	30.6	30.6	30.6	30.6	30.6	30.6	30.6	30.6	30.6	30.6	30.6	30.6	30.6	30.6	30.6	30.6	30.6	30.6	30.6	30.6	30.6	30.6	30.6	30.6	30.6	30.6	30.6	30.6	30.6	30.6	30.6	30.6	30.6	30.6	30.6	30.6	30.6	30.6	30.6	30.6	30.6	30.6	30.6	30.6	30.6	30.6	30.6	30.6	30.6	30.6	30.6	30.6	30.6	30.6	30.6	30.6	30.6	30.6	30.6	30.6	30.6	30.6	30.6	30.6	30.6	30.6	30.6	30.6	30.6	30.6	30.6	30.5	30.6	30.6	30.6	30.6	30.6	30.6	30.6	30.6	30.6	30.6	30.6	30.6	30.6	30.6	30.6	30.6	30.6	30.6	30.6	30.6	30.6	30.6	30.6	30.6	30.6	30.6	30.6	30.6	30.6	30.6	30.6	30.6	30.6	30.6	30.6	30.6	30.6	30.6	30.6	30.6	30.6	30.6	30.6	30.6	30.6	30.6	30.6	30.6	30.6	30.6	30.6	30.5	30.6	30.6	30.6	30.6	30.6	30.6	30.6	30.6	30.6	30.6	30.6	30.6	30.6	30.6	30.6	30.6	30.6	30.6	30.6	30.6	30.6	30.6	30.6	30.6	30.6	30.6	30.6	30.6	30.6	30.6	30.6	30.6	30.6	30.6	30.5	30.6	30.6	30.6	30.6	30.6	30.6	30.6	30.6	30.6	30.6	30.6	30.6	30.6	30.6	30.6	30.5	30.5	30.6	30.6	30.6	30.5	30.6	30.6	30.6	30.6	30.6	30.6	30.6	30.6	30.6	30.6	30.6	30.6	30.6	30.6	30.6	30.6	30.6	30.6	30.6	30.6	30.6	30.6	30.6	30.6	30.6	30.6	30.6	30.6	30.6	30.6	30.6	30.6	30.6	30.6	30.6	30.6	30.6	30.6	30.6	0	0	0	0					None	None	YP0.5%D
NaN	NaN	NaN	NaN	NaN	NaN	224.53	3160.15	51	2	1	0.9	3.57	0.084	12.02	0.084	20.45	0.084	28.88	0.084	37.33	0.084	45.77	0.084	54.2	0.084	62.65	0.084	71.12	0.084	79.57	0.084	88	0.084	96.45	0.084	104.88	0.084	113.32	0.084	121.92	0.084	130.78	0.084	140.12	0.084	148.55	0.084	157.43	0.084	173.3	0.084	181.75	0.084	190.33	0.084	198.85	0.084	207.32	0.084	215.92	0.084	224.53	0.084	234.6	0.084	243.77	0.084	252.45	0.084	262.95	0.084	271.38	0.084	280.3	0.084	290.1	0.084	298.82	0.084	307.42	0.084	323.13	0.084	331.6	0.084	340.43	0.084	349.35	0.084	358.05	0.084	366.6	0.084	375.8	0.084	384.98	0.084	395.17	0.084	403.88	0.084	412.98	0.084	421.77	0.084	430.53	0.084	440.6	0.084	451	0.084	459.65	0.084	468.43	0.084	477.18	0.084	485.75	0.084	494.92	0.084	503.45	0.084	515.07	0.084	523.65	0.084	532.2	0.084	541.77	0.084	554.48	0.084	562.97	0.084	571.58	0.084	580.2	0.084	588.82	0.084	597.27	0.084	605.93	0.084	614.57	0.084	623.2	0.084	632.42	0.084	641.6	0.084	650.25	0.084	659.75	0.084	668.62	0.084	677.4	0.084	691.43	0.084	700.07	0.084	708.65	0.084	717.45	0.084	726.17	0.084	734.68	0.084	743.23	0.084	751.68	0.084	760.13	0.084	773.93	0.084	782.47	0.084	791.28	0.084	800.17	0.084	808.83	0.084	817.3	0.084	825.75	0.084	834.3	0.084	843.13	0.084	854.12	0.084	862.65	0.084	871.58	0.084	880.43	0.084	888.88	0.084	897.58	0.084	906.15	0.084	916.92	0.084	925.65	0.084	934.5	0.084	943.25	0.084	951.97	0.084	960.72	0.084	969.43	0.084	979.32	0.084	988.23	0.084	1001.23	0.084	1010.05	0.084	1018.67	0.084	1027.13	0.084	1035.9	0.084	1046.45	0.084	1058.48	0.084	1067.28	0.084	1075.73	0.084	1084.27	0.084	1092.97	0.084	1102.03	0.084	1113.05	0.084	1121.95	0.084	1130.72	0.084	1139.93	0.084	1148.97	0.084	1158.8	0.084	1169.63	0.084	1178.25	0.084	1187.32	0.084	1196.13	0.084	1209.1	0.084	1217.57	0.084	1226.07	0.084	1235.13	0.084	1246.93	0.084	1255.68	0.084	1264.12	0.084	1273.48	0.084	1284.05	0.084	1292.65	0.084	1301.83	0.084	1310.8	0.084	1319.72	0.084	1329.93	0.084	1341.7	0.084	1351.17	0.084	1361.07	0.084	1371.2	0.084	1379.7	0.084	1388.52	0.084	1398.97	0.084	1408.55	0.084	1417.95	0.084	1426.92	0.084	1435.7	0.084	1446.15	0.084	1455.47	0.084	1470.8	0.084	1479.3	0.084	1488.02	0.084	1501.08	0.084	1509.55	0.084	1518	0.084	1526.43	0.084	1536.7	0.084	1549.47	0.084	1557.95	0.084	1566.52	0.084	1575.37	0.084	1586.67	0.084	1595.15	0.084	1605.18	0.084	1614.6	0.084	1624	0.084	1632.52	0.084	1641.15	0.084	1654.02	0.084	1662.58	0.084	1671.18	0.084	1680.35	0.084	1689.48	0.084	1699.57	0.084	1710.48	0.084	1719	0.084	1727.62	0.084	1738.77	0.084	1747.2	0.084	1757.15	0.084	1766.22	0.084	1775.95	0.084	1784.4	0.084	1793.33	0.084	1803.67	0.084	1813.65	0.084	1823.47	0.084	1832.13	0.084	1841.92	0.084	1850.67	0.084	1866.42	0.084	1874.93	0.084	1883.43	0.084	1892	0.084	1900.72	0.084	1909.43	0.084	1919.02	0.084	1928.15	0.084	1940.85	0.084	1949.45	0.084	1958.5	0.084	1967.33	0.084	1975.85	0.084	1984.38	0.084	1997.2	0.084	2005.7	0.084	2014.3	0.084	2022.88	0.084	2035.05	0.084	2043.88	0.084	2052.8	0.084	2061.23	0.084	2069.78	0.084	2079.4	0.084	2089.35	0.084	2099.5	0.084	2108.28	0.084	2117.02	0.084	2126.9	0.084	2136.08	0.084	2144.88	0.084	2154.2	0.084	2164	0.084	2174.13	0.084	2182.82	0.084	2192.28	0.084	2203.58	0.084	2212.55	0.084	2221.02	0.084	2229.52	0.084	2238.6	0.084	2247.45	0.084	2257.13	0.084	2270.92	0.084	2279.35	0.084	2287.88	0.084	2296.33	0.084	2307.27	0.084	2315.97	0.084	2324.77	0.084	2341.72	0.084	2350.17	0.084	2358.95	0.084	2367.47	0.084	2376.17	0.084	2384.77	0.084	2394.47	0.084	2404.75	0.084	2413.18	0.084	2421.65	0.084	2432.4	0.084	2441	0.084	2449.63	0.084	2458.4	0.084	2467.93	0.084	2476.65	0.084	2493.35	0.084	2501.8	0.084	2510.3	0.084	2518.75	0.084	2527.22	0.084	2535.78	0.084	2546.07	0.084	2556.55	0.084	2571.42	0.084	2580.15	0.084	2588.58	0.084	2597.03	0.084	2605.6	0.084	2615.12	0.084	2626.43	0.084	2635.1	0.084	2644.3	0.084	2652.9	0.084	2661.6	0.084	2670.48	0.084	2681.33	0.084	2691.13	0.084	2700.42	0.084	2709.73	0.084	2718.3	0.084	2731.13	0.084	2739.87	0.084	2748.48	0.084	2757.35	0.084	2766.27	0.084	2779.3	0.084	2787.78	0.084	2796.28	0.084	2805.27	0.084	2813.8	0.084	2830.52	0.084	2839.25	0.084	2848.97	0.084	2857.68	0.084	2866.13	0.084	2874.93	0.084	2883.57	0.084	2894.48	0.084	2903	0.084	2916.1	0.084	2924.87	0.084	2933.45	0.084	2942.32	0.084	2951.12	0.084	2960.4	0.084	2978.8	0.084	2987.23	0.084	2995.77	0.084	3004.22	0.084	3012.65	0.084	3021.28	0.084	3033.57	0.084	3042.02	0.084	3050.47	0.084	3060.72	0.084	3069.32	0.084	3078.07	0.084	3088.37	0.084	3096.83	0.084	3105.55	0.084	3114.22	0.084	3124.75	0.084	3133.22	0.084	3141.95	0.084	3150.7	0.084	3160.15	0.084	3171.48	0.084	3179.93	0.084	3188.37	0.084	3196.87	0.084	3205.63	0.084	3214.68	0.084	3223.48	0.084	3232.45	0.084	3242.98	0.084	3251.45	0.084	3260.2	0.084	3268.95	0.084	3277.4	0.084	3285.9	0.084	3294.55	0.084	3303.98	0.084	3312.75	0.084	3321.53	0.084	3330.88	0.084	3339.7	0.084	3348.23	0.084	3357.1	0.084	3365.63	0.084	3374.67	0.084	3383.12	0.084																																																																																																																																																																																																																																																																																																																			H12	20210204_1-133-3abc_yp2-1-05-025-01D_plate2.xlsx	0.084	0.084	0.084										0	0	0	0	0	0	0	0	0	0	0	0	0	0	0	0	0	0	0	0	0	0	0	0	0	0	0	0	0	0	0	0	0	0	0	0	0	0	0	0	0	0	0	0	0	0	0	0	0	0	0	0	0	0	0	0	0	0	0	0	0	0	0	0	0	0	0	0	0	0	0	0	0	0	0	0	0	0	0	0	0	0	0	0	0	0	0	0	0	0	0	0	0	0	0	0	0	0	0	0	0	0	0	0	0	0	0	0	0	0	0	0	0	0	0	0	0	0	0	0	0	0	0	0	0	0	0	0	0	0	0	0	0	0	0	0	0	0	0	0	0	0	0	0	0	0	0	0	0	0	0	0	0	0	0	0	0	0	0	0	0	0	0	0	0	0	0	0	0	0	0	0	0	0	0	0	0	0	0	0	0	0	0	0	0	0	0	0	0	0	0	0	0	0	0	0	0	0	0	0	0	0	0	0	0	0	0	0	0	0	0	0	0	0	0	0	0	0	0	0	0	0	0	0	0	0	0	0	0	0	0	0	0	0	0	0	0	0	0	0	0	0	0	0	0	0	0	0	0	0	0	0	0	0	0	0	0	0	0	0	0	0	0	0	0	0	0	0	0	0	0	0	0	0	0	0	0	0	0	0	0	0	0	0	0	0	0	0	0	0	0	0	0	0	0	0	0	0	0	0	0	0	0	0	0	0	0	0	0	0	0	0	0	0	0	0	0	0	0	0	0	0	0	0	0	0	0	0	0	0	0	0	0	0	0	0	0	0	0	0	0	0	0	0	0	0	0	0	0	0	0	0	0	0	0	0	0	0	0	0	0	0	0	0	0	0	0	0	0	0	0	0	0	0	0	0	0	0	0	0	0	0	0	0	0	0	0	0	0	0	0	0	0	0	0	0	0	0	0	0	0	0	0	0	0	0	0	0	0	0	0	0	0	0	0	0	0	0	0	0	0	0	0	0	0	0	0	0	0	0	0	0	0	0	0	0	0	0	0	0	0	0	0	0	0	0	0	0	0	0	0	0	0	0	0	0	0	0	0	0	0	0	0	0	0	0	0	0	0	0	0	0	0	0	0	0	0	0	0	0	0	0	0	0	0	0	0	0	0	0	0	0	0	0	0	0	0	0	0	0	0	0	0	0	0	0	0	0	0	0	0	0	0	0	0	0	0	0	0	0	0	0	0	0	0	0	0	0	0	0	0	0	0	0	0	0	0	0	0	0	0	0	0	0	0	0	0	0	0	0	0	0	0	0	0	0	0	0	0	0	0	0	0	0	0	0	0	0	0	0	0	0	0	0	0	0	0	0	0	0	0	0	0	0	0	0	0	0	0	0	0	0	0	0	0	0	0	0	0	0	0	0	0	0	0	0	0	0	0	0	0	0	0	0	0	0	0	0	0	0	0	0	0	0	0	0	0	0	0	0	0	0	0	0	0	0	0	0	0	0	0	0	0	0	0	0	0	0	0	0	0	0	0	0	0	0	0	0	0	0	0	0	0	0	0	0	0	0	0	0	0	0	0	0	0	0	0	0	0	0	0	0	0	0	0	0	0	0	0	0	0	0	0	0	0	0	0	0	0	0	0	0	0	0	0	0	0	0	0	0	0	0	0	0	0	0	0	0	0	0	0	0	NaN	NaN	NaN	3384.12	3383.12	1	3161.15	3160.15	51	0.9	2	30.1	30.2	30.2	30.3	30.3	30.4	30.4	30.5	30.5	30.5	30.5	30.5	30.5	30.5	30.6	30.6	30.6	30.6	30.6	30.5	30.5	30.5	30.6	30.6	30.6	30.6	30.6	30.6	30.6	30.6	30.6	30.6	30.6	30.6	30.6	30.6	30.6	30.6	30.6	30.6	30.6	30.6	30.6	30.6	30.6	30.6	30.6	30.6	30.6	30.6	30.6	30.6	30.6	30.6	30.6	30.6	30.6	30.6	30.6	30.6	30.5	30.5	30.6	30.5	30.6	30.5	30.6	30.6	30.6	30.6	30.6	30.6	30.6	30.6	30.6	30.6	30.5	30.5	30.5	30.6	30.6	30.6	30.6	30.6	30.5	30.5	30.5	30.6	30.5	30.6	30.6	30.6	30.6	30.6	30.6	30.6	30.6	30.6	30.6	30.6	30.6	30.6	30.6	30.6	30.6	30.6	30.6	30.6	30.6	30.6	30.5	30.6	30.6	30.6	30.6	30.6	30.6	30.6	30.6	30.6	30.6	30.6	30.6	30.6	30.6	30.6	30.6	30.6	30.6	30.6	30.6	30.6	30.6	30.6	30.6	30.5	30.5	30.6	30.6	30.6	30.6	30.6	30.6	30.6	30.6	30.6	30.6	30.6	30.6	30.6	30.6	30.6	30.6	30.6	30.6	30.6	30.6	30.6	30.6	30.6	30.6	30.6	30.6	30.6	30.6	30.6	30.6	30.6	30.6	30.6	30.6	30.6	30.6	30.6	30.6	30.6	30.6	30.6	30.6	30.6	30.6	30.6	30.6	30.6	30.6	30.6	30.6	30.6	30.6	30.6	30.6	30.6	30.6	30.6	30.6	30.6	30.6	30.6	30.6	30.6	30.6	30.6	30.6	30.6	30.6	30.6	30.6	30.6	30.6	30.6	30.6	30.6	30.6	30.5	30.6	30.6	30.6	30.6	30.6	30.6	30.6	30.6	30.6	30.6	30.6	30.6	30.6	30.6	30.6	30.6	30.6	30.6	30.6	30.6	30.6	30.6	30.6	30.6	30.6	30.6	30.6	30.6	30.6	30.6	30.6	30.6	30.6	30.6	30.6	30.6	30.6	30.6	30.6	30.6	30.6	30.6	30.6	30.6	30.6	30.6	30.6	30.6	30.6	30.6	30.6	30.5	30.6	30.6	30.6	30.6	30.6	30.6	30.6	30.6	30.6	30.6	30.6	30.6	30.6	30.6	30.6	30.6	30.6	30.6	30.6	30.6	30.6	30.6	30.6	30.6	30.6	30.6	30.6	30.6	30.6	30.6	30.6	30.6	30.6	30.6	30.5	30.6	30.6	30.6	30.6	30.6	30.6	30.6	30.6	30.6	30.6	30.6	30.6	30.6	30.6	30.6	30.5	30.5	30.6	30.6	30.6	30.5	30.6	30.6	30.6	30.6	30.6	30.6	30.6	30.6	30.6	30.6	30.6	30.6	30.6	30.6	30.6	30.6	30.6	30.6	30.6	30.6	30.6	30.6	30.6	30.6	30.6	30.6	30.6	30.6	30.6	30.6	30.6	30.6	30.6	30.6	30.6	30.6	30.6	30.6	30.6	0	0	0	0					None	None	YP0.5%D
