## Supplementary material for "A tractable bottom-up model of the yeast polarity genotype-phenotype map for evolutionary relevant predictions": Tables and code: Plate 4.xlsx

### Sheet: Plate 1 - Sheet1
Software Version	3.04.17
Plate Number	Plate 1
Date	2021-02-04
Time	15:23:58
Reader Type:	Epoch 2
Reader Serial Number:	1808086
Reading Type	Reader
Procedure Details
Plate Type	96 WELL PLATE
Discontinuous Kinetics	Runtime 2:00:00 (D:HH:MM), Interval 0:00:08, 361 Reads
Set Temperature	Setpoint 30°C, Gradient 1 °C
	Preheat before moving to next step
Shake	Linear: 3:30 (MM:SS)
	Frequency: 731 cpm (2 mm)
Shake	Orbital: 3:30 (MM:SS)
	Frequency: 548 cpm (2 mm)
Read	Absorbance Endpoint
	Full Plate
	Wavelengths: 600
	Read Speed: Normal, Delay: 100 msec, Measurements/Data Point: 8
Plate In
600
	Time	T° 600	A1	A2	A3	A4	A5	A6	A7	A8	A9	A10	A11	A12	B1	B2	B3	B4	B5	B6	B7	B8	B9	B10	B11	B12	C1	C2	C3	C4	C5	C6	C7	C8	C9	C10	C11	C12	D1	D2	D3	D4	D5	D6	D7	D8	D9	D10	D11	D12	E1	E2	E3	E4	E5	E6	E7	E8	E9	E10	E11	E12	F1	F2	F3	F4	F5	F6	F7	F8	F9	F10	F11	F12	G1	G2	G3	G4	G5	G6	G7	G8	G9	G10	G11	G12	H1	H2	H3	H4	H5	H6	H7	H8	H9	H10	H11	H12
	00:03:34	30.1	0.084	0.085	0.085	0.085	0.09	0.085	0.084	0.087	0.087	0.085	0.086	0.087	0.085	0.087	0.086	0.089	0.089	0.087	0.086	0.085	0.088	0.089	0.09	0.086	0.092	0.084	0.083	0.083	0.086	0.086	0.086	0.087	0.085	0.085	0.086	0.085	0.085	0.088	0.086	0.084	0.089	0.088	0.089	0.086	0.085	0.087	0.086	0.083	0.085	0.086	0.083	0.085	0.086	0.088	0.087	0.086	0.085	0.085	0.086	0.084	0.09	0.086	0.085	0.086	0.089	0.087	0.085	0.087	0.089	0.085	0.087	0.084	0.083	0.084	0.086	0.088	0.088	0.085	0.085	0.084	0.083	0.083	0.086	0.084	0.084	0.088	0.087	0.083	0.084	0.083	0.083	0.082	0.082	0.084	0.086	0.084
	00:12:01	30.2	0.084	0.084	0.086	0.085	0.09	0.085	0.084	0.087	0.087	0.085	0.086	0.087	0.085	0.087	0.086	0.088	0.088	0.086	0.086	0.086	0.088	0.088	0.088	0.086	0.092	0.084	0.083	0.083	0.086	0.085	0.086	0.087	0.085	0.085	0.086	0.085	0.085	0.087	0.086	0.084	0.089	0.088	0.089	0.086	0.085	0.087	0.086	0.083	0.085	0.086	0.083	0.085	0.086	0.087	0.086	0.086	0.084	0.085	0.086	0.084	0.083	0.086	0.085	0.086	0.089	0.086	0.085	0.086	0.089	0.085	0.087	0.084	0.083	0.084	0.085	0.087	0.087	0.085	0.084	0.084	0.083	0.082	0.086	0.087	0.084	0.087	0.086	0.083	0.084	0.082	0.083	0.081	0.083	0.084	0.086	0.084
	00:20:27	30.2	0.084	0.085	0.086	0.085	0.091	0.085	0.084	0.087	0.087	0.085	0.086	0.087	0.085	0.087	0.086	0.088	0.088	0.086	0.086	0.086	0.088	0.088	0.088	0.086	0.092	0.084	0.083	0.083	0.086	0.085	0.086	0.087	0.085	0.085	0.086	0.085	0.085	0.087	0.086	0.084	0.088	0.088	0.089	0.086	0.086	0.087	0.086	0.083	0.085	0.086	0.084	0.085	0.087	0.088	0.086	0.086	0.085	0.085	0.086	0.084	0.083	0.086	0.085	0.086	0.089	0.086	0.085	0.086	0.089	0.085	0.087	0.084	0.084	0.085	0.085	0.087	0.087	0.085	0.084	0.084	0.083	0.082	0.086	0.092	0.084	0.088	0.087	0.083	0.084	0.082	0.083	0.082	0.083	0.084	0.086	0.084
	00:28:53	30.3	0.084	0.085	0.086	0.085	0.09	0.085	0.084	0.087	0.087	0.085	0.086	0.086	0.085	0.087	0.086	0.087	0.087	0.086	0.085	0.086	0.087	0.087	0.087	0.086	0.092	0.084	0.084	0.083	0.086	0.085	0.085	0.087	0.085	0.085	0.086	0.085	0.084	0.087	0.086	0.084	0.088	0.087	0.088	0.085	0.085	0.087	0.086	0.083	0.085	0.086	0.083	0.085	0.087	0.088	0.086	0.086	0.085	0.085	0.086	0.084	0.084	0.086	0.085	0.086	0.088	0.086	0.085	0.086	0.089	0.085	0.087	0.084	0.084	0.085	0.085	0.087	0.087	0.084	0.084	0.083	0.083	0.082	0.086	0.086	0.084	0.087	0.087	0.083	0.084	0.082	0.083	0.081	0.083	0.084	0.086	0.084
	00:37:20	30.3	0.084	0.085	0.086	0.085	0.09	0.085	0.084	0.088	0.087	0.085	0.086	0.087	0.085	0.087	0.086	0.087	0.088	0.086	0.085	0.086	0.087	0.088	0.087	0.086	0.092	0.085	0.084	0.083	0.086	0.085	0.085	0.087	0.085	0.085	0.086	0.085	0.085	0.087	0.086	0.084	0.088	0.088	0.088	0.086	0.085	0.087	0.086	0.084	0.085	0.086	0.083	0.085	0.087	0.088	0.086	0.086	0.085	0.085	0.086	0.084	0.089	0.086	0.085	0.086	0.089	0.086	0.085	0.086	0.089	0.085	0.087	0.084	0.084	0.085	0.086	0.087	0.087	0.084	0.084	0.084	0.083	0.082	0.087	0.091	0.084	0.084	0.087	0.083	0.084	0.082	0.083	0.081	0.083	0.084	0.086	0.084
	00:45:46	30.4	0.084	0.085	0.086	0.085	0.09	0.085	0.084	0.087	0.087	0.085	0.086	0.087	0.086	0.087	0.086	0.087	0.088	0.086	0.085	0.086	0.087	0.087	0.088	0.086	0.092	0.085	0.084	0.083	0.085	0.085	0.085	0.087	0.085	0.085	0.086	0.085	0.084	0.087	0.086	0.084	0.088	0.087	0.088	0.086	0.085	0.086	0.086	0.084	0.085	0.086	0.083	0.085	0.087	0.088	0.086	0.086	0.085	0.085	0.086	0.084	0.087	0.086	0.085	0.086	0.089	0.086	0.085	0.086	0.089	0.085	0.088	0.083	0.084	0.085	0.085	0.087	0.087	0.084	0.084	0.084	0.083	0.082	0.087	0.087	0.084	0.084	0.087	0.083	0.084	0.082	0.083	0.081	0.083	0.084	0.086	0.084
	00:54:12	30.4	0.084	0.085	0.086	0.085	0.091	0.085	0.084	0.088	0.087	0.085	0.086	0.087	0.086	0.087	0.086	0.087	0.088	0.086	0.085	0.086	0.087	0.087	0.087	0.086	0.092	0.085	0.084	0.083	0.085	0.085	0.085	0.087	0.085	0.085	0.086	0.085	0.084	0.087	0.086	0.084	0.088	0.087	0.088	0.085	0.085	0.086	0.086	0.084	0.085	0.086	0.083	0.085	0.087	0.088	0.086	0.086	0.085	0.085	0.086	0.084	0.084	0.086	0.085	0.086	0.089	0.086	0.085	0.086	0.088	0.085	0.088	0.084	0.084	0.085	0.085	0.087	0.087	0.084	0.084	0.084	0.083	0.082	0.087	0.09	0.084	0.087	0.087	0.083	0.084	0.082	0.083	0.081	0.083	0.084	0.086	0.084
	01:02:39	30.5	0.084	0.085	0.086	0.085	0.091	0.085	0.084	0.087	0.087	0.084	0.086	0.087	0.086	0.087	0.086	0.087	0.088	0.086	0.085	0.086	0.087	0.087	0.087	0.086	0.092	0.085	0.084	0.083	0.085	0.085	0.085	0.087	0.085	0.085	0.086	0.085	0.085	0.087	0.086	0.084	0.088	0.087	0.088	0.087	0.085	0.086	0.086	0.084	0.085	0.086	0.083	0.085	0.086	0.088	0.086	0.086	0.085	0.085	0.086	0.084	0.084	0.087	0.085	0.085	0.089	0.086	0.084	0.086	0.088	0.085	0.088	0.084	0.084	0.085	0.085	0.087	0.087	0.084	0.084	0.083	0.083	0.082	0.087	0.092	0.084	0.085	0.087	0.083	0.083	0.082	0.083	0.081	0.083	0.084	0.086	0.084
	01:11:07	30.5	0.084	0.085	0.086	0.085	0.09	0.085	0.084	0.087	0.087	0.084	0.086	0.087	0.085	0.087	0.086	0.087	0.088	0.086	0.085	0.086	0.087	0.087	0.087	0.086	0.092	0.085	0.084	0.083	0.085	0.085	0.085	0.087	0.085	0.085	0.086	0.085	0.084	0.087	0.086	0.084	0.088	0.087	0.088	0.085	0.085	0.086	0.086	0.084	0.085	0.086	0.083	0.085	0.087	0.088	0.086	0.086	0.085	0.085	0.086	0.084	0.084	0.087	0.085	0.085	0.089	0.086	0.084	0.086	0.088	0.085	0.088	0.084	0.084	0.085	0.085	0.087	0.087	0.084	0.084	0.083	0.083	0.083	0.087	0.093	0.084	0.084	0.087	0.083	0.083	0.082	0.083	0.081	0.083	0.084	0.086	0.084
	01:19:34	30.5	0.084	0.085	0.086	0.085	0.091	0.085	0.084	0.087	0.087	0.084	0.086	0.087	0.085	0.087	0.086	0.087	0.088	0.085	0.085	0.086	0.087	0.087	0.087	0.086	0.092	0.085	0.084	0.083	0.085	0.085	0.085	0.087	0.085	0.085	0.086	0.085	0.084	0.087	0.086	0.084	0.088	0.087	0.088	0.086	0.085	0.086	0.086	0.084	0.085	0.086	0.083	0.085	0.087	0.088	0.086	0.086	0.085	0.085	0.086	0.084	0.084	0.087	0.085	0.085	0.089	0.086	0.084	0.086	0.088	0.085	0.088	0.084	0.084	0.086	0.085	0.087	0.087	0.084	0.084	0.084	0.083	0.083	0.087	0.085	0.084	0.087	0.087	0.083	0.084	0.082	0.083	0.081	0.083	0.084	0.086	0.084
	01:28:00	30.5	0.084	0.085	0.086	0.085	0.09	0.085	0.084	0.087	0.087	0.084	0.086	0.087	0.086	0.087	0.085	0.087	0.088	0.086	0.085	0.086	0.087	0.087	0.087	0.086	0.092	0.085	0.084	0.083	0.085	0.085	0.085	0.087	0.085	0.085	0.086	0.085	0.084	0.087	0.086	0.084	0.088	0.087	0.088	0.085	0.085	0.086	0.086	0.084	0.085	0.086	0.083	0.086	0.087	0.088	0.086	0.086	0.085	0.085	0.086	0.084	0.084	0.087	0.085	0.085	0.089	0.086	0.084	0.086	0.088	0.085	0.088	0.084	0.084	0.085	0.085	0.087	0.087	0.084	0.084	0.084	0.083	0.083	0.087	0.094	0.084	0.086	0.087	0.083	0.083	0.082	0.083	0.081	0.083	0.084	0.086	0.084
	01:36:27	30.5	0.084	0.085	0.085	0.085	0.091	0.085	0.084	0.088	0.087	0.084	0.086	0.087	0.085	0.087	0.085	0.087	0.088	0.086	0.085	0.087	0.087	0.087	0.087	0.086	0.092	0.085	0.084	0.083	0.085	0.085	0.085	0.087	0.085	0.085	0.086	0.085	0.085	0.087	0.086	0.084	0.088	0.087	0.088	0.085	0.085	0.086	0.086	0.084	0.085	0.086	0.083	0.086	0.087	0.088	0.086	0.086	0.085	0.085	0.086	0.084	0.084	0.087	0.085	0.085	0.089	0.086	0.084	0.086	0.088	0.085	0.088	0.084	0.084	0.086	0.085	0.087	0.087	0.084	0.084	0.084	0.083	0.083	0.087	0.093	0.085	0.084	0.087	0.083	0.083	0.082	0.083	0.082	0.083	0.084	0.086	0.084
	01:44:53	30.5	0.084	0.085	0.086	0.085	0.09	0.085	0.084	0.087	0.087	0.084	0.086	0.087	0.085	0.087	0.085	0.087	0.088	0.086	0.085	0.086	0.087	0.088	0.087	0.086	0.092	0.085	0.084	0.083	0.085	0.085	0.085	0.087	0.085	0.085	0.086	0.085	0.085	0.087	0.086	0.084	0.088	0.087	0.088	0.085	0.086	0.086	0.086	0.084	0.085	0.086	0.083	0.086	0.087	0.088	0.086	0.086	0.085	0.085	0.086	0.084	0.084	0.087	0.085	0.085	0.089	0.086	0.084	0.086	0.088	0.085	0.088	0.084	0.084	0.086	0.085	0.087	0.087	0.084	0.084	0.084	0.083	0.083	0.087	0.085	0.085	0.089	0.087	0.083	0.083	0.082	0.083	0.081	0.083	0.084	0.086	0.084
	01:53:19	30.5	0.084	0.085	0.085	0.085	0.09	0.085	0.084	0.087	0.087	0.084	0.086	0.088	0.085	0.087	0.086	0.087	0.088	0.085	0.085	0.087	0.087	0.088	0.087	0.086	0.092	0.085	0.084	0.083	0.085	0.085	0.085	0.087	0.085	0.085	0.086	0.085	0.084	0.087	0.086	0.084	0.088	0.087	0.088	0.085	0.085	0.086	0.086	0.084	0.085	0.086	0.083	0.087	0.087	0.087	0.085	0.086	0.085	0.085	0.086	0.084	0.084	0.087	0.085	0.085	0.089	0.086	0.084	0.086	0.088	0.085	0.088	0.084	0.084	0.086	0.085	0.087	0.087	0.084	0.084	0.083	0.083	0.083	0.087	0.086	0.085	0.086	0.087	0.083	0.083	0.082	0.083	0.081	0.083	0.084	0.086	0.084
	02:01:55	30.6	0.084	0.085	0.086	0.085	0.09	0.085	0.084	0.088	0.087	0.084	0.086	0.088	0.085	0.087	0.085	0.087	0.088	0.086	0.085	0.087	0.087	0.088	0.088	0.087	0.092	0.085	0.084	0.083	0.085	0.085	0.085	0.087	0.085	0.085	0.086	0.085	0.084	0.087	0.086	0.084	0.088	0.087	0.088	0.085	0.085	0.086	0.086	0.084	0.085	0.086	0.083	0.087	0.087	0.088	0.086	0.086	0.085	0.085	0.086	0.084	0.084	0.087	0.085	0.086	0.089	0.086	0.084	0.086	0.088	0.085	0.088	0.084	0.084	0.086	0.085	0.087	0.087	0.084	0.084	0.084	0.083	0.083	0.087	0.087	0.085	0.085	0.087	0.083	0.083	0.082	0.083	0.082	0.083	0.084	0.086	0.084
	02:10:47	30.6	0.084	0.085	0.085	0.085	0.09	0.085	0.084	0.087	0.087	0.084	0.086	0.088	0.085	0.087	0.085	0.087	0.088	0.086	0.085	0.087	0.087	0.088	0.088	0.088	0.092	0.085	0.084	0.083	0.085	0.085	0.085	0.087	0.085	0.085	0.086	0.085	0.084	0.086	0.086	0.084	0.088	0.087	0.088	0.086	0.085	0.086	0.086	0.084	0.085	0.086	0.083	0.087	0.087	0.087	0.086	0.086	0.085	0.085	0.086	0.084	0.085	0.087	0.085	0.085	0.089	0.086	0.084	0.086	0.088	0.085	0.088	0.084	0.084	0.086	0.085	0.087	0.087	0.084	0.084	0.084	0.083	0.083	0.087	0.086	0.085	0.087	0.087	0.083	0.084	0.082	0.083	0.081	0.083	0.085	0.086	0.084
	02:20:07	30.6	0.084	0.085	0.085	0.085	0.09	0.085	0.084	0.087	0.087	0.084	0.086	0.089	0.085	0.087	0.085	0.087	0.088	0.086	0.085	0.087	0.087	0.088	0.088	0.089	0.092	0.085	0.084	0.083	0.085	0.085	0.085	0.087	0.085	0.085	0.086	0.085	0.084	0.086	0.086	0.084	0.088	0.087	0.088	0.086	0.085	0.086	0.086	0.084	0.085	0.085	0.083	0.087	0.087	0.087	0.085	0.085	0.085	0.085	0.086	0.084	0.091	0.087	0.085	0.085	0.089	0.086	0.084	0.086	0.088	0.085	0.088	0.084	0.084	0.086	0.085	0.087	0.087	0.084	0.084	0.084	0.083	0.082	0.087	0.085	0.085	0.085	0.088	0.083	0.084	0.082	0.083	0.081	0.083	0.084	0.086	0.084
	02:28:33	30.6	0.084	0.085	0.086	0.085	0.09	0.085	0.084	0.088	0.087	0.084	0.086	0.088	0.086	0.087	0.085	0.088	0.088	0.086	0.085	0.087	0.087	0.088	0.088	0.09	0.092	0.085	0.084	0.083	0.085	0.085	0.085	0.087	0.085	0.085	0.086	0.085	0.085	0.087	0.086	0.084	0.088	0.087	0.088	0.086	0.085	0.086	0.086	0.084	0.085	0.086	0.083	0.087	0.087	0.087	0.085	0.086	0.085	0.085	0.086	0.084	0.09	0.087	0.085	0.086	0.089	0.086	0.084	0.086	0.088	0.085	0.088	0.084	0.084	0.086	0.085	0.087	0.087	0.084	0.084	0.084	0.083	0.083	0.087	0.092	0.085	0.087	0.089	0.084	0.083	0.082	0.083	0.082	0.083	0.084	0.086	0.084
	02:37:26	30.6	0.084	0.085	0.085	0.085	0.09	0.085	0.084	0.087	0.087	0.084	0.086	0.087	0.085	0.087	0.085	0.087	0.088	0.086	0.085	0.087	0.088	0.088	0.088	0.091	0.092	0.085	0.084	0.083	0.085	0.085	0.085	0.087	0.085	0.085	0.086	0.085	0.084	0.086	0.086	0.084	0.088	0.087	0.088	0.087	0.085	0.086	0.086	0.084	0.084	0.086	0.084	0.087	0.086	0.087	0.085	0.086	0.085	0.085	0.086	0.084	0.09	0.087	0.085	0.085	0.089	0.086	0.084	0.086	0.088	0.085	0.088	0.084	0.084	0.086	0.085	0.087	0.087	0.084	0.084	0.084	0.083	0.083	0.087	0.092	0.085	0.087	0.089	0.084	0.084	0.082	0.083	0.081	0.083	0.084	0.086	0.084
	02:53:18	30.5	0.084	0.085	0.086	0.085	0.09	0.085	0.084	0.088	0.087	0.084	0.086	0.087	0.086	0.087	0.085	0.087	0.088	0.086	0.085	0.087	0.088	0.088	0.088	0.09	0.092	0.085	0.084	0.083	0.085	0.085	0.085	0.087	0.085	0.085	0.086	0.085	0.085	0.087	0.086	0.084	0.088	0.087	0.088	0.085	0.085	0.086	0.086	0.084	0.085	0.086	0.084	0.087	0.087	0.088	0.086	0.086	0.085	0.085	0.086	0.084	0.084	0.088	0.085	0.086	0.089	0.086	0.084	0.086	0.088	0.085	0.088	0.084	0.084	0.086	0.085	0.087	0.087	0.084	0.084	0.084	0.084	0.083	0.087	0.087	0.085	0.09	0.089	0.084	0.084	0.082	0.083	0.082	0.083	0.085	0.086	0.084
	03:01:45	30.5	0.084	0.085	0.085	0.085	0.09	0.085	0.084	0.087	0.087	0.084	0.086	0.087	0.085	0.086	0.085	0.088	0.088	0.086	0.085	0.087	0.088	0.088	0.088	0.09	0.092	0.085	0.084	0.083	0.085	0.085	0.085	0.087	0.085	0.085	0.086	0.085	0.084	0.087	0.086	0.084	0.088	0.087	0.088	0.085	0.086	0.086	0.086	0.084	0.084	0.086	0.084	0.087	0.087	0.087	0.086	0.086	0.086	0.085	0.086	0.084	0.084	0.088	0.085	0.086	0.089	0.086	0.084	0.086	0.088	0.085	0.088	0.084	0.084	0.087	0.086	0.087	0.087	0.084	0.084	0.084	0.084	0.083	0.087	0.087	0.085	0.092	0.09	0.084	0.083	0.082	0.083	0.082	0.083	0.084	0.086	0.084
	03:10:20	30.5	0.084	0.085	0.086	0.085	0.09	0.085	0.084	0.088	0.087	0.084	0.086	0.087	0.086	0.087	0.085	0.088	0.088	0.086	0.085	0.087	0.088	0.088	0.088	0.089	0.092	0.085	0.084	0.083	0.085	0.085	0.085	0.087	0.085	0.085	0.086	0.085	0.085	0.087	0.086	0.084	0.088	0.087	0.088	0.085	0.086	0.086	0.086	0.084	0.085	0.086	0.084	0.088	0.087	0.088	0.086	0.086	0.086	0.085	0.086	0.084	0.086	0.088	0.085	0.086	0.089	0.086	0.085	0.086	0.088	0.085	0.088	0.084	0.084	0.087	0.086	0.088	0.087	0.084	0.084	0.084	0.083	0.083	0.088	0.086	0.085	0.09	0.091	0.084	0.084	0.082	0.083	0.082	0.083	0.084	0.086	0.084
	03:18:51	30.6	0.084	0.085	0.085	0.085	0.09	0.084	0.084	0.087	0.087	0.084	0.086	0.087	0.085	0.086	0.085	0.088	0.088	0.086	0.085	0.087	0.088	0.088	0.088	0.087	0.092	0.085	0.084	0.083	0.085	0.084	0.085	0.087	0.085	0.085	0.086	0.085	0.084	0.086	0.086	0.084	0.088	0.087	0.088	0.085	0.085	0.086	0.086	0.084	0.084	0.086	0.084	0.088	0.086	0.087	0.086	0.086	0.085	0.086	0.086	0.084	0.091	0.088	0.085	0.086	0.089	0.086	0.084	0.086	0.088	0.085	0.088	0.084	0.084	0.087	0.086	0.088	0.087	0.084	0.084	0.084	0.084	0.083	0.088	0.094	0.085	0.092	0.091	0.084	0.083	0.082	0.083	0.081	0.083	0.084	0.086	0.084
	03:27:19	30.6	0.084	0.085	0.085	0.085	0.09	0.085	0.084	0.087	0.087	0.084	0.086	0.087	0.085	0.087	0.085	0.088	0.088	0.086	0.085	0.087	0.088	0.088	0.088	0.087	0.092	0.085	0.084	0.083	0.085	0.085	0.085	0.087	0.085	0.085	0.086	0.085	0.085	0.086	0.085	0.084	0.088	0.087	0.088	0.086	0.085	0.086	0.086	0.084	0.084	0.086	0.084	0.088	0.087	0.087	0.086	0.085	0.086	0.085	0.086	0.084	0.085	0.088	0.085	0.086	0.089	0.086	0.084	0.086	0.088	0.085	0.088	0.084	0.084	0.087	0.087	0.088	0.087	0.084	0.084	0.084	0.084	0.083	0.088	0.085	0.085	0.092	0.091	0.085	0.083	0.082	0.083	0.081	0.083	0.084	0.086	0.084
	03:35:55	30.6	0.084	0.085	0.086	0.085	0.09	0.085	0.084	0.087	0.087	0.084	0.086	0.087	0.085	0.087	0.085	0.088	0.088	0.086	0.085	0.087	0.088	0.088	0.088	0.086	0.092	0.085	0.084	0.083	0.085	0.085	0.085	0.087	0.085	0.085	0.086	0.085	0.084	0.086	0.086	0.084	0.088	0.087	0.088	0.087	0.086	0.086	0.086	0.084	0.084	0.086	0.084	0.088	0.087	0.087	0.086	0.085	0.086	0.086	0.086	0.084	0.085	0.088	0.085	0.086	0.089	0.086	0.084	0.086	0.088	0.085	0.088	0.084	0.084	0.088	0.089	0.089	0.087	0.084	0.084	0.084	0.084	0.083	0.088	0.092	0.085	0.092	0.092	0.085	0.083	0.082	0.083	0.082	0.083	0.085	0.086	0.084
	03:44:32	30.6	0.084	0.085	0.086	0.085	0.09	0.085	0.084	0.087	0.087	0.084	0.086	0.087	0.085	0.087	0.085	0.088	0.088	0.086	0.086	0.088	0.088	0.088	0.088	0.086	0.093	0.085	0.084	0.083	0.085	0.085	0.085	0.087	0.085	0.085	0.086	0.085	0.085	0.086	0.085	0.084	0.088	0.087	0.088	0.086	0.086	0.086	0.086	0.084	0.084	0.086	0.084	0.088	0.087	0.087	0.086	0.086	0.085	0.085	0.086	0.084	0.085	0.089	0.085	0.086	0.089	0.086	0.084	0.086	0.088	0.085	0.088	0.084	0.084	0.088	0.088	0.09	0.087	0.084	0.084	0.085	0.083	0.083	0.088	0.097	0.085	0.096	0.092	0.085	0.084	0.082	0.083	0.081	0.083	0.084	0.086	0.084
	03:54:36	30.6	0.084	0.085	0.086	0.085	0.09	0.085	0.084	0.087	0.087	0.084	0.086	0.087	0.086	0.087	0.085	0.088	0.088	0.086	0.086	0.088	0.088	0.088	0.088	0.087	0.093	0.085	0.084	0.083	0.085	0.085	0.085	0.087	0.085	0.085	0.086	0.085	0.085	0.087	0.085	0.084	0.088	0.087	0.088	0.086	0.086	0.086	0.086	0.084	0.084	0.087	0.085	0.088	0.087	0.088	0.086	0.086	0.086	0.086	0.086	0.084	0.085	0.09	0.086	0.087	0.089	0.086	0.084	0.086	0.088	0.085	0.088	0.084	0.084	0.089	0.089	0.091	0.088	0.084	0.084	0.085	0.084	0.083	0.088	0.094	0.086	0.094	0.093	0.086	0.084	0.082	0.083	0.081	0.083	0.084	0.086	0.084
	04:03:46	30.6	0.084	0.085	0.086	0.085	0.09	0.085	0.084	0.087	0.087	0.084	0.086	0.087	0.086	0.087	0.085	0.088	0.088	0.086	0.085	0.088	0.088	0.088	0.088	0.086	0.093	0.085	0.084	0.083	0.085	0.085	0.085	0.087	0.085	0.085	0.086	0.085	0.085	0.087	0.086	0.084	0.088	0.087	0.088	0.086	0.086	0.086	0.086	0.084	0.084	0.088	0.085	0.088	0.087	0.088	0.086	0.086	0.086	0.086	0.086	0.084	0.086	0.09	0.086	0.087	0.09	0.086	0.084	0.086	0.088	0.085	0.088	0.084	0.084	0.09	0.089	0.091	0.089	0.084	0.084	0.085	0.084	0.083	0.088	0.087	0.086	0.095	0.093	0.087	0.085	0.082	0.083	0.081	0.083	0.084	0.086	0.084
	04:12:27	30.6	0.084	0.085	0.085	0.085	0.09	0.085	0.084	0.087	0.087	0.084	0.086	0.087	0.087	0.087	0.085	0.088	0.089	0.086	0.085	0.088	0.088	0.088	0.088	0.086	0.093	0.085	0.084	0.083	0.085	0.085	0.085	0.088	0.085	0.085	0.086	0.085	0.086	0.087	0.085	0.084	0.088	0.087	0.088	0.086	0.086	0.087	0.086	0.084	0.084	0.088	0.085	0.088	0.087	0.088	0.086	0.086	0.086	0.086	0.086	0.084	0.085	0.091	0.086	0.088	0.09	0.086	0.084	0.086	0.088	0.085	0.088	0.084	0.085	0.09	0.091	0.092	0.089	0.084	0.084	0.085	0.084	0.083	0.088	0.096	0.087	0.096	0.094	0.087	0.085	0.082	0.083	0.081	0.083	0.084	0.086	0.084
	04:22:57	30.6	0.084	0.085	0.086	0.085	0.09	0.085	0.084	0.088	0.087	0.084	0.086	0.087	0.088	0.087	0.085	0.089	0.089	0.086	0.086	0.088	0.088	0.089	0.089	0.086	0.094	0.085	0.084	0.083	0.085	0.085	0.085	0.087	0.085	0.085	0.086	0.085	0.086	0.088	0.086	0.085	0.088	0.087	0.089	0.086	0.086	0.086	0.087	0.084	0.085	0.089	0.086	0.089	0.087	0.088	0.086	0.086	0.086	0.086	0.086	0.084	0.085	0.092	0.086	0.089	0.091	0.086	0.084	0.086	0.088	0.085	0.089	0.084	0.085	0.091	0.092	0.093	0.09	0.084	0.084	0.085	0.084	0.083	0.088	0.093	0.088	0.102	0.094	0.088	0.086	0.082	0.083	0.082	0.083	0.085	0.086	0.084
	04:31:23	30.6	0.084	0.085	0.085	0.085	0.09	0.085	0.084	0.087	0.087	0.084	0.086	0.087	0.088	0.087	0.085	0.088	0.089	0.086	0.086	0.088	0.088	0.089	0.089	0.086	0.094	0.085	0.084	0.083	0.085	0.085	0.085	0.087	0.085	0.085	0.086	0.085	0.086	0.088	0.085	0.085	0.088	0.087	0.088	0.086	0.086	0.086	0.086	0.084	0.084	0.089	0.086	0.089	0.087	0.087	0.086	0.086	0.086	0.086	0.086	0.084	0.085	0.092	0.086	0.089	0.091	0.086	0.084	0.086	0.088	0.085	0.089	0.084	0.085	0.091	0.091	0.093	0.09	0.084	0.084	0.085	0.084	0.083	0.089	0.095	0.088	0.101	0.095	0.088	0.086	0.082	0.083	0.081	0.083	0.085	0.086	0.084
	04:40:18	30.6	0.084	0.085	0.086	0.085	0.09	0.085	0.084	0.087	0.087	0.084	0.086	0.086	0.088	0.087	0.085	0.088	0.089	0.086	0.086	0.088	0.088	0.089	0.089	0.086	0.094	0.085	0.084	0.083	0.085	0.085	0.085	0.087	0.085	0.085	0.086	0.085	0.086	0.088	0.086	0.085	0.088	0.087	0.088	0.086	0.086	0.086	0.086	0.084	0.084	0.09	0.086	0.09	0.087	0.087	0.086	0.086	0.086	0.086	0.086	0.084	0.085	0.092	0.087	0.089	0.092	0.086	0.084	0.086	0.088	0.085	0.089	0.084	0.085	0.092	0.093	0.094	0.091	0.084	0.084	0.085	0.084	0.083	0.089	0.085	0.088	0.098	0.095	0.088	0.086	0.082	0.083	0.081	0.083	0.084	0.086	0.084
	04:50:06	30.6	0.084	0.085	0.086	0.085	0.09	0.085	0.084	0.088	0.087	0.084	0.086	0.087	0.089	0.087	0.085	0.089	0.089	0.086	0.086	0.088	0.088	0.089	0.089	0.086	0.094	0.085	0.084	0.083	0.085	0.085	0.085	0.087	0.085	0.085	0.086	0.085	0.087	0.089	0.086	0.085	0.088	0.088	0.088	0.086	0.086	0.087	0.087	0.084	0.085	0.09	0.087	0.09	0.087	0.088	0.086	0.086	0.086	0.086	0.086	0.084	0.085	0.093	0.087	0.09	0.092	0.086	0.085	0.086	0.088	0.085	0.089	0.084	0.085	0.092	0.092	0.094	0.091	0.084	0.084	0.085	0.084	0.083	0.089	0.093	0.089	0.104	0.096	0.089	0.087	0.082	0.083	0.082	0.083	0.085	0.086	0.084
	04:58:49	30.6	0.084	0.085	0.085	0.085	0.09	0.085	0.084	0.087	0.087	0.084	0.086	0.087	0.089	0.087	0.085	0.089	0.089	0.086	0.086	0.088	0.088	0.089	0.089	0.086	0.095	0.085	0.084	0.083	0.085	0.085	0.085	0.088	0.085	0.085	0.087	0.085	0.087	0.089	0.086	0.085	0.088	0.087	0.089	0.086	0.086	0.087	0.086	0.084	0.085	0.091	0.087	0.09	0.087	0.088	0.086	0.086	0.086	0.086	0.086	0.084	0.091	0.093	0.087	0.09	0.093	0.086	0.085	0.086	0.088	0.085	0.089	0.084	0.085	0.093	0.093	0.095	0.092	0.084	0.084	0.085	0.085	0.083	0.089	0.085	0.089	0.1	0.096	0.089	0.087	0.082	0.083	0.082	0.083	0.085	0.086	0.084
	05:07:25	30.6	0.084	0.085	0.086	0.085	0.09	0.084	0.084	0.087	0.087	0.084	0.086	0.087	0.089	0.086	0.085	0.089	0.089	0.086	0.086	0.088	0.089	0.089	0.089	0.086	0.095	0.085	0.084	0.083	0.085	0.085	0.085	0.087	0.085	0.085	0.086	0.085	0.087	0.089	0.086	0.085	0.088	0.087	0.088	0.086	0.086	0.087	0.086	0.084	0.084	0.091	0.087	0.091	0.087	0.087	0.086	0.086	0.086	0.086	0.086	0.084	0.085	0.093	0.087	0.09	0.093	0.086	0.084	0.086	0.089	0.085	0.089	0.084	0.085	0.093	0.092	0.095	0.092	0.084	0.084	0.085	0.084	0.083	0.089	0.085	0.09	0.101	0.096	0.089	0.087	0.082	0.083	0.082	0.083	0.084	0.086	0.084
	05:23:08	30.6	0.084	0.085	0.086	0.085	0.09	0.085	0.084	0.087	0.087	0.084	0.086	0.087	0.089	0.087	0.085	0.089	0.089	0.086	0.086	0.089	0.088	0.089	0.089	0.086	0.095	0.085	0.084	0.083	0.086	0.085	0.085	0.088	0.085	0.085	0.087	0.085	0.087	0.088	0.086	0.085	0.088	0.087	0.089	0.086	0.086	0.087	0.087	0.084	0.084	0.091	0.088	0.09	0.087	0.088	0.086	0.086	0.086	0.086	0.087	0.084	0.091	0.093	0.087	0.091	0.093	0.086	0.085	0.086	0.089	0.085	0.089	0.084	0.085	0.093	0.093	0.096	0.093	0.084	0.085	0.086	0.085	0.083	0.09	0.096	0.09	0.101	0.097	0.09	0.087	0.082	0.083	0.082	0.083	0.084	0.086	0.084
	05:31:36	30.6	0.084	0.085	0.085	0.085	0.09	0.084	0.084	0.087	0.087	0.084	0.086	0.087	0.089	0.087	0.085	0.089	0.09	0.086	0.086	0.089	0.089	0.089	0.089	0.086	0.095	0.085	0.084	0.083	0.086	0.085	0.085	0.088	0.085	0.085	0.087	0.085	0.087	0.087	0.086	0.085	0.088	0.087	0.088	0.086	0.086	0.087	0.087	0.084	0.084	0.091	0.087	0.089	0.087	0.088	0.086	0.086	0.086	0.086	0.086	0.084	0.088	0.093	0.087	0.091	0.092	0.086	0.084	0.086	0.089	0.085	0.089	0.084	0.084	0.093	0.093	0.096	0.092	0.084	0.085	0.085	0.085	0.084	0.089	0.095	0.09	0.102	0.097	0.09	0.087	0.082	0.083	0.082	0.083	0.084	0.086	0.084
	05:40:26	30.6	0.084	0.085	0.086	0.085	0.09	0.085	0.084	0.088	0.087	0.084	0.086	0.087	0.088	0.087	0.085	0.089	0.089	0.086	0.086	0.089	0.089	0.089	0.09	0.086	0.095	0.085	0.084	0.083	0.085	0.085	0.085	0.088	0.085	0.085	0.087	0.085	0.087	0.086	0.086	0.085	0.088	0.087	0.088	0.086	0.086	0.087	0.087	0.084	0.085	0.092	0.087	0.089	0.087	0.088	0.086	0.086	0.086	0.086	0.087	0.084	0.085	0.093	0.086	0.091	0.091	0.086	0.085	0.086	0.088	0.085	0.089	0.084	0.084	0.093	0.093	0.096	0.092	0.084	0.085	0.085	0.085	0.084	0.09	0.095	0.09	0.102	0.097	0.09	0.087	0.082	0.083	0.082	0.083	0.085	0.086	0.084
	05:49:21	30.6	0.084	0.085	0.085	0.085	0.09	0.084	0.084	0.087	0.087	0.084	0.086	0.087	0.088	0.087	0.085	0.089	0.09	0.086	0.086	0.089	0.089	0.09	0.09	0.086	0.095	0.085	0.084	0.083	0.086	0.085	0.085	0.088	0.085	0.085	0.087	0.085	0.087	0.087	0.086	0.085	0.088	0.087	0.089	0.086	0.086	0.087	0.087	0.084	0.084	0.092	0.087	0.089	0.087	0.088	0.086	0.086	0.086	0.086	0.087	0.084	0.085	0.093	0.086	0.091	0.09	0.086	0.084	0.086	0.089	0.085	0.089	0.084	0.084	0.094	0.093	0.096	0.092	0.084	0.085	0.085	0.085	0.084	0.09	0.086	0.09	0.107	0.097	0.09	0.086	0.082	0.083	0.082	0.083	0.084	0.086	0.084
	05:58:03	30.6	0.084	0.085	0.085	0.085	0.09	0.085	0.084	0.088	0.087	0.084	0.086	0.087	0.088	0.087	0.085	0.089	0.09	0.086	0.086	0.089	0.089	0.09	0.09	0.086	0.095	0.085	0.084	0.083	0.086	0.085	0.085	0.088	0.085	0.085	0.087	0.085	0.087	0.087	0.086	0.085	0.088	0.087	0.089	0.087	0.086	0.087	0.087	0.084	0.084	0.092	0.087	0.089	0.087	0.088	0.086	0.086	0.086	0.086	0.087	0.084	0.09	0.094	0.086	0.091	0.09	0.086	0.084	0.086	0.089	0.085	0.089	0.084	0.084	0.094	0.093	0.097	0.093	0.085	0.085	0.086	0.086	0.084	0.09	0.085	0.091	0.106	0.098	0.09	0.086	0.083	0.083	0.082	0.083	0.085	0.086	0.084
	06:06:36	30.6	0.084	0.085	0.086	0.085	0.09	0.085	0.084	0.088	0.087	0.084	0.086	0.087	0.088	0.087	0.085	0.09	0.09	0.086	0.086	0.089	0.089	0.089	0.09	0.086	0.095	0.085	0.084	0.083	0.086	0.085	0.085	0.088	0.085	0.085	0.087	0.085	0.087	0.087	0.086	0.085	0.088	0.087	0.089	0.087	0.086	0.087	0.087	0.084	0.084	0.092	0.087	0.09	0.087	0.088	0.086	0.086	0.086	0.086	0.087	0.084	0.085	0.094	0.087	0.091	0.091	0.086	0.084	0.086	0.089	0.085	0.089	0.084	0.084	0.094	0.095	0.097	0.093	0.084	0.085	0.086	0.085	0.084	0.09	0.092	0.091	0.107	0.098	0.09	0.086	0.082	0.083	0.082	0.083	0.085	0.086	0.084
	06:15:48	30.6	0.084	0.085	0.086	0.085	0.09	0.084	0.084	0.088	0.087	0.084	0.086	0.087	0.089	0.086	0.085	0.09	0.09	0.086	0.086	0.089	0.089	0.09	0.09	0.086	0.095	0.085	0.084	0.083	0.085	0.085	0.085	0.088	0.085	0.085	0.087	0.085	0.087	0.088	0.086	0.085	0.088	0.087	0.088	0.086	0.086	0.087	0.087	0.084	0.084	0.092	0.087	0.09	0.087	0.087	0.086	0.086	0.086	0.086	0.087	0.084	0.089	0.094	0.087	0.092	0.091	0.086	0.085	0.086	0.089	0.086	0.089	0.084	0.084	0.095	0.095	0.098	0.093	0.085	0.086	0.086	0.085	0.084	0.091	0.085	0.091	0.103	0.098	0.091	0.087	0.082	0.083	0.082	0.083	0.084	0.086	0.084
	06:24:59	30.6	0.084	0.085	0.086	0.085	0.091	0.085	0.084	0.088	0.087	0.084	0.086	0.087	0.09	0.087	0.085	0.09	0.09	0.087	0.086	0.089	0.089	0.09	0.09	0.086	0.096	0.085	0.084	0.083	0.086	0.085	0.085	0.088	0.086	0.085	0.087	0.085	0.088	0.089	0.086	0.086	0.088	0.087	0.089	0.086	0.086	0.087	0.087	0.084	0.085	0.093	0.088	0.091	0.088	0.088	0.086	0.086	0.086	0.086	0.087	0.084	0.085	0.095	0.087	0.092	0.092	0.086	0.085	0.086	0.089	0.086	0.089	0.084	0.085	0.095	0.095	0.098	0.093	0.085	0.086	0.086	0.085	0.084	0.091	0.091	0.092	0.109	0.099	0.091	0.087	0.082	0.083	0.082	0.083	0.085	0.086	0.084
	06:35:10	30.6	0.084	0.085	0.086	0.085	0.09	0.085	0.084	0.087	0.087	0.084	0.086	0.087	0.09	0.087	0.085	0.09	0.091	0.086	0.086	0.09	0.089	0.09	0.09	0.086	0.096	0.085	0.084	0.083	0.086	0.085	0.085	0.088	0.085	0.085	0.087	0.085	0.088	0.089	0.086	0.086	0.088	0.087	0.088	0.087	0.086	0.087	0.087	0.084	0.084	0.093	0.088	0.091	0.088	0.088	0.086	0.086	0.086	0.086	0.087	0.084	0.085	0.095	0.087	0.093	0.092	0.086	0.084	0.086	0.089	0.085	0.089	0.084	0.085	0.096	0.096	0.099	0.094	0.085	0.085	0.086	0.086	0.084	0.091	0.092	0.092	0.11	0.099	0.092	0.088	0.082	0.083	0.082	0.083	0.085	0.086	0.084
	06:43:53	30.6	0.084	0.085	0.086	0.085	0.09	0.085	0.084	0.088	0.087	0.084	0.086	0.087	0.09	0.086	0.085	0.09	0.091	0.087	0.086	0.09	0.089	0.09	0.09	0.086	0.096	0.085	0.084	0.084	0.086	0.085	0.085	0.088	0.086	0.085	0.087	0.085	0.088	0.089	0.086	0.087	0.088	0.087	0.089	0.086	0.086	0.087	0.087	0.084	0.084	0.094	0.088	0.092	0.088	0.088	0.086	0.086	0.086	0.086	0.087	0.084	0.091	0.095	0.088	0.093	0.093	0.086	0.085	0.086	0.089	0.085	0.089	0.084	0.085	0.096	0.096	0.099	0.094	0.085	0.086	0.086	0.085	0.084	0.091	0.085	0.093	0.106	0.099	0.092	0.088	0.082	0.083	0.082	0.083	0.085	0.086	0.084
	06:52:59	30.6	0.084	0.085	0.085	0.085	0.09	0.085	0.084	0.087	0.087	0.084	0.086	0.087	0.091	0.086	0.085	0.091	0.091	0.087	0.086	0.09	0.089	0.09	0.091	0.086	0.096	0.085	0.084	0.084	0.086	0.085	0.085	0.088	0.085	0.085	0.087	0.085	0.088	0.09	0.086	0.087	0.088	0.087	0.089	0.086	0.086	0.087	0.087	0.084	0.084	0.094	0.089	0.093	0.088	0.088	0.086	0.086	0.086	0.086	0.087	0.084	0.085	0.096	0.088	0.093	0.094	0.086	0.085	0.086	0.089	0.086	0.089	0.084	0.085	0.096	0.096	0.099	0.095	0.085	0.086	0.086	0.086	0.084	0.091	0.095	0.093	0.106	0.1	0.092	0.088	0.083	0.083	0.082	0.083	0.085	0.086	0.084
	07:01:46	30.6	0.084	0.085	0.085	0.085	0.09	0.085	0.084	0.087	0.087	0.084	0.086	0.087	0.091	0.087	0.085	0.091	0.091	0.087	0.086	0.09	0.09	0.091	0.091	0.086	0.096	0.085	0.084	0.083	0.086	0.085	0.085	0.088	0.086	0.086	0.087	0.085	0.088	0.09	0.086	0.087	0.089	0.087	0.088	0.086	0.086	0.087	0.087	0.084	0.084	0.095	0.089	0.093	0.088	0.087	0.086	0.086	0.086	0.086	0.087	0.084	0.085	0.096	0.088	0.094	0.094	0.086	0.085	0.086	0.089	0.086	0.089	0.084	0.085	0.096	0.096	0.1	0.095	0.085	0.086	0.086	0.085	0.084	0.091	0.089	0.093	0.109	0.1	0.093	0.089	0.082	0.083	0.082	0.083	0.085	0.086	0.084
	07:10:32	30.6	0.084	0.085	0.086	0.085	0.09	0.085	0.084	0.087	0.087	0.084	0.086	0.087	0.092	0.087	0.085	0.091	0.091	0.087	0.086	0.09	0.089	0.091	0.091	0.086	0.097	0.085	0.084	0.084	0.086	0.085	0.085	0.088	0.086	0.086	0.087	0.085	0.089	0.091	0.086	0.087	0.089	0.087	0.088	0.087	0.086	0.087	0.087	0.084	0.084	0.095	0.089	0.094	0.088	0.087	0.086	0.086	0.086	0.086	0.087	0.084	0.086	0.096	0.088	0.094	0.095	0.086	0.085	0.086	0.089	0.086	0.09	0.084	0.085	0.097	0.097	0.101	0.096	0.085	0.086	0.086	0.085	0.084	0.092	0.089	0.094	0.111	0.1	0.093	0.089	0.082	0.083	0.082	0.083	0.085	0.086	0.084
	07:20:36	30.6	0.084	0.085	0.086	0.085	0.09	0.085	0.084	0.087	0.087	0.084	0.086	0.087	0.092	0.086	0.085	0.091	0.091	0.087	0.086	0.09	0.09	0.09	0.091	0.086	0.097	0.085	0.084	0.084	0.086	0.085	0.085	0.088	0.086	0.086	0.088	0.085	0.089	0.091	0.086	0.088	0.089	0.087	0.088	0.086	0.086	0.087	0.088	0.084	0.084	0.096	0.09	0.094	0.088	0.088	0.086	0.086	0.087	0.086	0.087	0.084	0.088	0.096	0.089	0.094	0.095	0.086	0.085	0.086	0.089	0.086	0.09	0.084	0.085	0.097	0.1	0.101	0.096	0.085	0.086	0.086	0.086	0.084	0.093	0.085	0.094	0.112	0.101	0.093	0.089	0.082	0.083	0.082	0.083	0.084	0.086	0.084
	07:31:00	30.6	0.084	0.085	0.086	0.085	0.09	0.085	0.084	0.088	0.087	0.084	0.086	0.087	0.092	0.087	0.085	0.091	0.092	0.087	0.086	0.091	0.089	0.091	0.091	0.086	0.097	0.085	0.084	0.084	0.086	0.085	0.085	0.088	0.086	0.086	0.088	0.085	0.089	0.092	0.086	0.088	0.089	0.087	0.089	0.086	0.086	0.087	0.088	0.084	0.084	0.096	0.09	0.094	0.088	0.088	0.086	0.086	0.087	0.086	0.087	0.084	0.087	0.097	0.089	0.096	0.096	0.086	0.085	0.086	0.089	0.086	0.09	0.084	0.085	0.097	0.098	0.102	0.097	0.085	0.086	0.086	0.086	0.085	0.092	0.085	0.095	0.112	0.101	0.094	0.09	0.083	0.083	0.082	0.083	0.085	0.086	0.084
	07:39:39	30.6	0.084	0.085	0.085	0.085	0.09	0.084	0.084	0.087	0.087	0.084	0.086	0.087	0.093	0.087	0.085	0.092	0.092	0.087	0.086	0.091	0.09	0.091	0.091	0.086	0.097	0.085	0.084	0.084	0.086	0.085	0.085	0.088	0.086	0.086	0.088	0.085	0.089	0.092	0.086	0.089	0.089	0.087	0.089	0.086	0.086	0.087	0.088	0.084	0.084	0.096	0.09	0.095	0.088	0.088	0.086	0.086	0.086	0.086	0.088	0.084	0.088	0.097	0.089	0.096	0.096	0.086	0.085	0.086	0.089	0.086	0.09	0.084	0.085	0.098	0.1	0.102	0.097	0.085	0.086	0.086	0.086	0.085	0.093	0.084	0.095	0.108	0.102	0.094	0.09	0.082	0.083	0.082	0.083	0.085	0.086	0.084
	07:48:26	30.6	0.084	0.085	0.086	0.085	0.09	0.085	0.084	0.087	0.087	0.084	0.086	0.087	0.093	0.087	0.085	0.092	0.092	0.087	0.087	0.091	0.09	0.091	0.092	0.086	0.097	0.085	0.084	0.084	0.086	0.085	0.085	0.088	0.086	0.086	0.088	0.085	0.09	0.092	0.086	0.089	0.089	0.087	0.089	0.086	0.086	0.087	0.088	0.084	0.084	0.097	0.091	0.095	0.088	0.087	0.086	0.087	0.086	0.086	0.088	0.084	0.085	0.098	0.09	0.096	0.096	0.086	0.085	0.087	0.089	0.086	0.09	0.084	0.085	0.098	0.101	0.102	0.098	0.085	0.086	0.086	0.086	0.085	0.093	0.091	0.095	0.113	0.102	0.094	0.09	0.082	0.083	0.082	0.083	0.085	0.086	0.084
	07:57:11	30.6	0.084	0.085	0.085	0.085	0.09	0.084	0.084	0.088	0.087	0.084	0.086	0.086	0.093	0.086	0.085	0.092	0.093	0.087	0.087	0.091	0.09	0.091	0.092	0.086	0.097	0.085	0.084	0.084	0.086	0.085	0.085	0.089	0.086	0.086	0.088	0.085	0.09	0.092	0.086	0.089	0.089	0.087	0.089	0.087	0.087	0.087	0.088	0.084	0.084	0.097	0.091	0.095	0.088	0.088	0.086	0.086	0.087	0.086	0.087	0.084	0.085	0.098	0.09	0.096	0.096	0.086	0.085	0.087	0.089	0.086	0.09	0.084	0.085	0.098	0.099	0.103	0.098	0.085	0.086	0.086	0.086	0.085	0.092	0.084	0.095	0.113	0.102	0.094	0.09	0.082	0.083	0.082	0.083	0.085	0.086	0.084
	08:05:45	30.6	0.084	0.085	0.086	0.085	0.09	0.084	0.084	0.088	0.087	0.084	0.086	0.087	0.094	0.087	0.085	0.093	0.093	0.087	0.087	0.091	0.09	0.092	0.092	0.086	0.098	0.085	0.084	0.084	0.086	0.085	0.085	0.089	0.086	0.086	0.088	0.085	0.09	0.092	0.086	0.089	0.089	0.087	0.089	0.086	0.086	0.087	0.088	0.084	0.084	0.097	0.091	0.095	0.088	0.088	0.086	0.086	0.087	0.086	0.088	0.084	0.085	0.098	0.09	0.097	0.097	0.086	0.085	0.087	0.089	0.086	0.09	0.084	0.085	0.098	0.101	0.103	0.098	0.085	0.086	0.086	0.086	0.085	0.093	0.085	0.095	0.11	0.102	0.095	0.09	0.082	0.083	0.082	0.083	0.085	0.086	0.084
	08:14:55	30.6	0.084	0.085	0.086	0.085	0.09	0.085	0.084	0.088	0.087	0.084	0.086	0.087	0.094	0.087	0.085	0.093	0.094	0.087	0.087	0.092	0.09	0.092	0.092	0.086	0.098	0.085	0.084	0.084	0.086	0.085	0.085	0.088	0.086	0.086	0.088	0.085	0.09	0.093	0.086	0.089	0.089	0.087	0.089	0.087	0.087	0.088	0.088	0.084	0.084	0.097	0.091	0.097	0.089	0.088	0.086	0.087	0.087	0.086	0.088	0.084	0.088	0.098	0.09	0.097	0.097	0.086	0.085	0.087	0.089	0.086	0.09	0.084	0.085	0.099	0.1	0.104	0.099	0.085	0.086	0.086	0.086	0.085	0.093	0.086	0.096	0.115	0.103	0.095	0.091	0.082	0.083	0.082	0.083	0.085	0.086	0.084
	08:23:27	30.6	0.084	0.085	0.086	0.085	0.09	0.084	0.084	0.087	0.087	0.084	0.086	0.087	0.094	0.086	0.085	0.093	0.093	0.087	0.086	0.091	0.09	0.092	0.092	0.086	0.098	0.085	0.084	0.084	0.086	0.085	0.085	0.089	0.086	0.086	0.088	0.085	0.09	0.093	0.086	0.09	0.089	0.087	0.088	0.087	0.086	0.087	0.088	0.084	0.084	0.098	0.092	0.097	0.089	0.088	0.086	0.086	0.087	0.087	0.088	0.084	0.085	0.099	0.09	0.098	0.098	0.086	0.085	0.087	0.089	0.086	0.09	0.084	0.085	0.099	0.101	0.104	0.099	0.085	0.086	0.086	0.086	0.085	0.094	0.084	0.096	0.116	0.103	0.095	0.091	0.082	0.083	0.082	0.083	0.085	0.086	0.084
	08:35:04	30.6	0.084	0.085	0.086	0.085	0.09	0.085	0.084	0.088	0.087	0.084	0.086	0.087	0.095	0.087	0.085	0.094	0.094	0.087	0.087	0.092	0.091	0.092	0.093	0.086	0.098	0.085	0.084	0.085	0.086	0.085	0.085	0.089	0.086	0.086	0.088	0.085	0.091	0.094	0.086	0.09	0.089	0.087	0.089	0.087	0.087	0.088	0.088	0.084	0.084	0.099	0.092	0.097	0.089	0.087	0.086	0.087	0.087	0.087	0.088	0.084	0.091	0.099	0.091	0.098	0.098	0.087	0.085	0.087	0.089	0.086	0.091	0.084	0.085	0.099	0.102	0.105	0.099	0.085	0.086	0.086	0.086	0.085	0.094	0.096	0.097	0.112	0.103	0.096	0.091	0.082	0.083	0.082	0.084	0.085	0.086	0.084
	08:43:39	30.6	0.084	0.085	0.086	0.085	0.09	0.085	0.084	0.088	0.087	0.084	0.086	0.087	0.095	0.087	0.085	0.094	0.094	0.087	0.087	0.092	0.09	0.092	0.093	0.086	0.098	0.085	0.084	0.085	0.086	0.085	0.085	0.089	0.086	0.086	0.088	0.085	0.091	0.094	0.086	0.09	0.089	0.087	0.088	0.087	0.087	0.088	0.088	0.084	0.084	0.099	0.092	0.098	0.089	0.088	0.086	0.086	0.087	0.086	0.088	0.084	0.086	0.099	0.091	0.098	0.098	0.086	0.085	0.087	0.089	0.086	0.091	0.084	0.085	0.1	0.101	0.105	0.1	0.085	0.086	0.087	0.086	0.085	0.094	0.084	0.097	0.112	0.103	0.096	0.091	0.082	0.083	0.082	0.083	0.085	0.086	0.084
	08:52:12	30.6	0.084	0.085	0.086	0.085	0.09	0.084	0.084	0.088	0.087	0.084	0.086	0.087	0.095	0.086	0.085	0.095	0.095	0.087	0.087	0.092	0.09	0.092	0.093	0.086	0.098	0.085	0.084	0.085	0.086	0.085	0.085	0.089	0.086	0.086	0.088	0.085	0.091	0.094	0.086	0.09	0.089	0.087	0.088	0.086	0.087	0.088	0.088	0.084	0.084	0.099	0.092	0.098	0.089	0.088	0.086	0.086	0.087	0.087	0.088	0.084	0.091	0.099	0.091	0.098	0.098	0.086	0.085	0.086	0.089	0.086	0.091	0.084	0.085	0.1	0.101	0.105	0.1	0.085	0.086	0.087	0.086	0.085	0.095	0.085	0.098	0.113	0.104	0.096	0.091	0.082	0.083	0.082	0.083	0.085	0.086	0.084
	09:01:46	30.6	0.084	0.085	0.086	0.085	0.09	0.085	0.084	0.087	0.087	0.084	0.086	0.087	0.095	0.087	0.085	0.095	0.095	0.088	0.087	0.093	0.091	0.093	0.093	0.086	0.098	0.085	0.084	0.085	0.086	0.085	0.085	0.089	0.086	0.086	0.089	0.085	0.091	0.094	0.086	0.09	0.089	0.087	0.089	0.087	0.086	0.088	0.088	0.084	0.084	0.099	0.092	0.098	0.089	0.087	0.086	0.087	0.087	0.087	0.088	0.084	0.085	0.099	0.091	0.099	0.099	0.086	0.085	0.087	0.089	0.086	0.091	0.084	0.085	0.1	0.102	0.106	0.1	0.086	0.086	0.087	0.086	0.086	0.095	0.084	0.098	0.117	0.104	0.096	0.091	0.082	0.083	0.082	0.083	0.085	0.086	0.084
	09:14:29	30.5	0.084	0.085	0.085	0.084	0.09	0.084	0.084	0.087	0.087	0.084	0.086	0.087	0.095	0.086	0.085	0.095	0.096	0.088	0.087	0.093	0.091	0.093	0.093	0.086	0.099	0.085	0.083	0.085	0.086	0.085	0.085	0.089	0.086	0.086	0.088	0.085	0.09	0.094	0.086	0.089	0.089	0.087	0.088	0.087	0.086	0.087	0.088	0.083	0.084	0.099	0.092	0.098	0.089	0.087	0.086	0.086	0.087	0.087	0.089	0.084	0.086	0.1	0.091	0.099	0.098	0.086	0.085	0.087	0.089	0.086	0.09	0.084	0.085	0.1	0.1	0.107	0.1	0.085	0.086	0.087	0.086	0.086	0.095	0.084	0.098	0.112	0.104	0.096	0.092	0.082	0.083	0.082	0.083	0.085	0.086	0.084
	09:22:58	30.5	0.084	0.085	0.086	0.085	0.09	0.084	0.084	0.087	0.087	0.084	0.086	0.087	0.095	0.087	0.085	0.096	0.096	0.088	0.087	0.093	0.091	0.092	0.093	0.086	0.099	0.085	0.084	0.085	0.087	0.085	0.085	0.089	0.086	0.086	0.089	0.085	0.091	0.094	0.086	0.089	0.089	0.087	0.089	0.087	0.087	0.088	0.089	0.084	0.084	0.099	0.092	0.099	0.09	0.087	0.086	0.087	0.087	0.087	0.089	0.084	0.086	0.099	0.091	0.099	0.099	0.087	0.085	0.087	0.089	0.086	0.091	0.084	0.085	0.1	0.102	0.106	0.1	0.085	0.086	0.087	0.086	0.086	0.096	0.085	0.098	0.113	0.104	0.097	0.091	0.082	0.083	0.082	0.084	0.085	0.086	0.084
	09:31:35	30.6	0.084	0.085	0.086	0.085	0.09	0.085	0.084	0.088	0.087	0.084	0.086	0.087	0.095	0.087	0.085	0.096	0.096	0.088	0.087	0.093	0.091	0.093	0.093	0.086	0.099	0.085	0.084	0.085	0.087	0.085	0.085	0.089	0.086	0.086	0.089	0.085	0.091	0.094	0.086	0.089	0.089	0.087	0.088	0.087	0.087	0.088	0.089	0.084	0.084	0.099	0.093	0.099	0.09	0.087	0.086	0.087	0.087	0.087	0.088	0.084	0.086	0.1	0.091	0.1	0.099	0.086	0.085	0.087	0.089	0.086	0.091	0.084	0.085	0.101	0.101	0.107	0.101	0.086	0.087	0.087	0.087	0.086	0.097	0.096	0.099	0.115	0.104	0.097	0.091	0.082	0.083	0.082	0.083	0.085	0.086	0.084
	09:40:12	30.5	0.084	0.085	0.085	0.085	0.09	0.085	0.084	0.088	0.087	0.084	0.086	0.087	0.096	0.087	0.085	0.097	0.097	0.088	0.087	0.093	0.091	0.093	0.094	0.086	0.099	0.085	0.084	0.085	0.087	0.085	0.085	0.089	0.086	0.086	0.089	0.085	0.091	0.094	0.086	0.089	0.089	0.087	0.089	0.087	0.087	0.088	0.089	0.084	0.084	0.099	0.092	0.099	0.09	0.088	0.086	0.087	0.087	0.087	0.089	0.084	0.086	0.1	0.091	0.1	0.099	0.086	0.085	0.087	0.089	0.086	0.091	0.084	0.085	0.101	0.101	0.107	0.101	0.086	0.086	0.087	0.086	0.086	0.097	0.084	0.099	0.115	0.104	0.097	0.091	0.082	0.083	0.082	0.083	0.085	0.086	0.084
	09:48:49	30.6	0.084	0.085	0.086	0.085	0.09	0.085	0.084	0.088	0.087	0.084	0.086	0.087	0.096	0.087	0.085	0.097	0.098	0.088	0.088	0.093	0.091	0.093	0.094	0.086	0.099	0.085	0.084	0.085	0.087	0.085	0.085	0.089	0.086	0.086	0.089	0.085	0.091	0.094	0.086	0.088	0.09	0.087	0.089	0.087	0.087	0.088	0.089	0.084	0.084	0.1	0.093	0.1	0.09	0.088	0.086	0.087	0.087	0.087	0.089	0.084	0.088	0.1	0.091	0.1	0.099	0.086	0.085	0.087	0.089	0.086	0.091	0.084	0.084	0.101	0.104	0.107	0.101	0.086	0.087	0.087	0.086	0.086	0.096	0.094	0.099	0.115	0.105	0.097	0.092	0.083	0.083	0.082	0.084	0.085	0.086	0.084
	09:57:16	30.5	0.084	0.085	0.086	0.085	0.09	0.085	0.084	0.088	0.087	0.084	0.086	0.087	0.096	0.087	0.085	0.098	0.098	0.088	0.087	0.094	0.091	0.093	0.094	0.086	0.099	0.085	0.084	0.086	0.087	0.085	0.085	0.089	0.086	0.086	0.089	0.085	0.091	0.094	0.086	0.088	0.09	0.087	0.089	0.087	0.087	0.088	0.089	0.084	0.084	0.1	0.093	0.099	0.091	0.088	0.086	0.087	0.087	0.087	0.089	0.084	0.086	0.1	0.092	0.101	0.099	0.087	0.085	0.087	0.09	0.086	0.091	0.084	0.085	0.101	0.103	0.107	0.101	0.086	0.087	0.087	0.086	0.086	0.097	0.085	0.1	0.116	0.105	0.097	0.092	0.083	0.083	0.082	0.084	0.085	0.086	0.084
	10:05:56	30.6	0.084	0.085	0.086	0.085	0.09	0.085	0.084	0.088	0.087	0.084	0.086	0.087	0.096	0.087	0.085	0.099	0.099	0.088	0.088	0.094	0.092	0.093	0.094	0.086	0.099	0.085	0.084	0.086	0.087	0.085	0.085	0.089	0.086	0.086	0.089	0.085	0.091	0.094	0.086	0.088	0.09	0.087	0.089	0.089	0.087	0.088	0.089	0.084	0.084	0.1	0.093	0.1	0.091	0.088	0.086	0.087	0.087	0.087	0.089	0.084	0.087	0.101	0.092	0.102	0.099	0.086	0.085	0.087	0.09	0.086	0.091	0.084	0.085	0.101	0.103	0.108	0.102	0.086	0.087	0.087	0.087	0.086	0.098	0.086	0.1	0.116	0.105	0.098	0.092	0.083	0.083	0.082	0.084	0.085	0.086	0.084
	10:14:34	30.6	0.084	0.085	0.085	0.085	0.09	0.085	0.084	0.088	0.087	0.084	0.086	0.087	0.096	0.086	0.085	0.099	0.099	0.088	0.087	0.094	0.091	0.094	0.095	0.086	0.099	0.085	0.084	0.086	0.087	0.085	0.085	0.089	0.086	0.086	0.089	0.085	0.091	0.094	0.086	0.088	0.09	0.087	0.089	0.088	0.087	0.088	0.09	0.084	0.084	0.1	0.093	0.1	0.091	0.088	0.086	0.087	0.087	0.087	0.089	0.084	0.086	0.101	0.092	0.102	0.1	0.087	0.085	0.087	0.09	0.086	0.091	0.084	0.085	0.101	0.104	0.108	0.102	0.086	0.087	0.087	0.086	0.086	0.097	0.085	0.1	0.116	0.105	0.098	0.092	0.082	0.083	0.082	0.084	0.085	0.086	0.084
	10:23:12	30.6	0.084	0.085	0.085	0.085	0.09	0.084	0.084	0.087	0.087	0.084	0.086	0.086	0.097	0.086	0.085	0.1	0.1	0.088	0.087	0.094	0.091	0.094	0.094	0.086	0.099	0.085	0.084	0.086	0.087	0.085	0.085	0.089	0.086	0.086	0.09	0.085	0.092	0.095	0.086	0.089	0.09	0.087	0.088	0.087	0.087	0.088	0.089	0.083	0.084	0.1	0.093	0.101	0.091	0.087	0.086	0.087	0.087	0.087	0.089	0.084	0.088	0.1	0.092	0.102	0.1	0.087	0.085	0.087	0.089	0.086	0.091	0.084	0.084	0.101	0.103	0.108	0.102	0.086	0.087	0.087	0.087	0.086	0.097	0.089	0.1	0.118	0.105	0.098	0.092	0.082	0.083	0.082	0.083	0.085	0.086	0.084
	10:32:25	30.6	0.084	0.085	0.086	0.085	0.091	0.085	0.084	0.088	0.087	0.084	0.086	0.087	0.097	0.087	0.085	0.1	0.101	0.088	0.087	0.095	0.092	0.094	0.095	0.086	0.099	0.085	0.084	0.086	0.087	0.085	0.085	0.089	0.087	0.086	0.089	0.085	0.092	0.095	0.086	0.089	0.09	0.087	0.089	0.088	0.087	0.088	0.09	0.084	0.084	0.101	0.094	0.102	0.092	0.088	0.086	0.087	0.087	0.087	0.089	0.084	0.091	0.101	0.092	0.102	0.1	0.087	0.085	0.087	0.09	0.086	0.091	0.084	0.085	0.102	0.102	0.109	0.103	0.086	0.087	0.088	0.087	0.086	0.097	0.088	0.101	0.119	0.106	0.098	0.092	0.083	0.083	0.082	0.084	0.085	0.086	0.084
	10:41:36	30.6	0.084	0.085	0.086	0.085	0.09	0.085	0.084	0.088	0.087	0.084	0.086	0.087	0.097	0.087	0.085	0.101	0.102	0.089	0.088	0.094	0.092	0.094	0.096	0.086	0.099	0.085	0.084	0.086	0.088	0.085	0.085	0.09	0.086	0.086	0.089	0.085	0.092	0.095	0.086	0.09	0.09	0.087	0.089	0.088	0.087	0.088	0.089	0.084	0.084	0.101	0.094	0.103	0.091	0.087	0.086	0.087	0.087	0.088	0.09	0.084	0.086	0.101	0.093	0.103	0.1	0.087	0.085	0.087	0.09	0.086	0.092	0.084	0.084	0.102	0.105	0.11	0.103	0.086	0.087	0.088	0.087	0.086	0.097	0.085	0.101	0.117	0.106	0.098	0.092	0.083	0.083	0.082	0.084	0.085	0.086	0.084
	10:50:15	30.6	0.084	0.085	0.086	0.085	0.09	0.085	0.084	0.088	0.087	0.084	0.086	0.087	0.098	0.087	0.085	0.102	0.102	0.088	0.088	0.095	0.091	0.094	0.095	0.086	0.099	0.085	0.084	0.087	0.088	0.085	0.085	0.089	0.087	0.086	0.089	0.085	0.092	0.096	0.086	0.09	0.09	0.087	0.089	0.088	0.087	0.088	0.089	0.084	0.084	0.101	0.094	0.103	0.092	0.087	0.086	0.087	0.087	0.087	0.089	0.084	0.09	0.101	0.093	0.103	0.101	0.087	0.086	0.087	0.09	0.086	0.091	0.084	0.084	0.102	0.105	0.11	0.103	0.086	0.087	0.088	0.087	0.086	0.098	0.086	0.101	0.118	0.106	0.099	0.093	0.083	0.083	0.082	0.084	0.085	0.086	0.084
	10:59:45	30.6	0.084	0.085	0.085	0.085	0.09	0.085	0.084	0.087	0.087	0.084	0.086	0.087	0.098	0.087	0.085	0.103	0.103	0.088	0.088	0.095	0.092	0.094	0.096	0.086	0.1	0.085	0.084	0.087	0.088	0.085	0.085	0.089	0.087	0.086	0.09	0.085	0.092	0.096	0.086	0.09	0.09	0.087	0.089	0.088	0.087	0.089	0.089	0.084	0.084	0.102	0.094	0.103	0.092	0.088	0.086	0.087	0.088	0.087	0.089	0.084	0.085	0.102	0.093	0.104	0.101	0.087	0.085	0.087	0.09	0.086	0.091	0.084	0.085	0.103	0.104	0.111	0.103	0.087	0.087	0.087	0.087	0.086	0.097	0.085	0.102	0.118	0.106	0.099	0.093	0.082	0.083	0.082	0.084	0.085	0.086	0.084
	11:08:37	30.6	0.084	0.085	0.086	0.085	0.09	0.085	0.084	0.088	0.087	0.084	0.086	0.087	0.098	0.087	0.085	0.103	0.104	0.088	0.088	0.096	0.092	0.095	0.096	0.086	0.1	0.085	0.084	0.087	0.088	0.085	0.085	0.09	0.086	0.086	0.09	0.085	0.092	0.096	0.086	0.091	0.09	0.087	0.089	0.087	0.087	0.088	0.09	0.084	0.084	0.102	0.095	0.104	0.093	0.088	0.086	0.087	0.088	0.087	0.09	0.084	0.086	0.102	0.093	0.104	0.102	0.087	0.085	0.087	0.09	0.086	0.092	0.084	0.085	0.103	0.105	0.111	0.104	0.087	0.087	0.088	0.087	0.086	0.096	0.085	0.102	0.118	0.107	0.099	0.093	0.082	0.083	0.082	0.084	0.085	0.086	0.084
	11:17:24	30.6	0.084	0.085	0.086	0.085	0.09	0.085	0.084	0.087	0.087	0.084	0.086	0.087	0.098	0.087	0.085	0.104	0.104	0.089	0.088	0.095	0.093	0.094	0.095	0.086	0.1	0.085	0.084	0.087	0.088	0.085	0.085	0.09	0.086	0.086	0.09	0.085	0.092	0.096	0.086	0.09	0.09	0.087	0.089	0.087	0.087	0.088	0.09	0.084	0.084	0.102	0.095	0.104	0.092	0.088	0.086	0.087	0.087	0.088	0.089	0.084	0.09	0.102	0.093	0.105	0.102	0.087	0.085	0.087	0.09	0.086	0.092	0.084	0.084	0.103	0.105	0.111	0.104	0.087	0.087	0.088	0.087	0.086	0.096	0.084	0.102	0.119	0.107	0.099	0.093	0.082	0.083	0.082	0.084	0.085	0.086	0.084
	11:31:26	30.6	0.084	0.085	0.086	0.085	0.09	0.084	0.084	0.087	0.087	0.084	0.086	0.087	0.098	0.086	0.085	0.106	0.106	0.089	0.088	0.096	0.092	0.095	0.096	0.086	0.1	0.085	0.084	0.088	0.088	0.085	0.085	0.09	0.087	0.086	0.09	0.085	0.093	0.096	0.086	0.089	0.09	0.087	0.089	0.087	0.087	0.089	0.09	0.084	0.084	0.102	0.095	0.105	0.093	0.087	0.086	0.087	0.088	0.087	0.089	0.084	0.09	0.102	0.093	0.105	0.102	0.086	0.085	0.087	0.09	0.086	0.092	0.084	0.084	0.103	0.106	0.112	0.104	0.087	0.087	0.088	0.087	0.086	0.096	0.101	0.102	0.121	0.107	0.099	0.093	0.082	0.083	0.082	0.083	0.085	0.086	0.084
	11:40:04	30.5	0.084	0.085	0.086	0.085	0.09	0.085	0.084	0.087	0.087	0.084	0.086	0.087	0.098	0.087	0.085	0.107	0.106	0.089	0.088	0.095	0.092	0.095	0.096	0.086	0.1	0.085	0.084	0.087	0.088	0.085	0.085	0.09	0.086	0.086	0.091	0.085	0.093	0.096	0.086	0.09	0.09	0.087	0.089	0.087	0.087	0.088	0.09	0.084	0.084	0.102	0.095	0.105	0.093	0.088	0.086	0.087	0.087	0.087	0.09	0.084	0.087	0.102	0.093	0.106	0.102	0.087	0.086	0.087	0.09	0.086	0.092	0.084	0.085	0.103	0.105	0.112	0.105	0.087	0.087	0.088	0.087	0.086	0.096	0.086	0.102	0.118	0.107	0.1	0.093	0.083	0.083	0.082	0.084	0.085	0.086	0.084
	11:48:39	30.5	0.084	0.085	0.086	0.085	0.09	0.084	0.084	0.087	0.087	0.084	0.086	0.087	0.098	0.087	0.085	0.108	0.107	0.089	0.088	0.096	0.093	0.095	0.096	0.086	0.1	0.085	0.084	0.088	0.088	0.085	0.085	0.09	0.086	0.086	0.09	0.085	0.093	0.096	0.086	0.09	0.09	0.087	0.089	0.089	0.088	0.089	0.09	0.084	0.084	0.103	0.095	0.106	0.094	0.088	0.086	0.088	0.088	0.087	0.09	0.084	0.092	0.102	0.094	0.106	0.103	0.087	0.085	0.087	0.09	0.086	0.092	0.084	0.085	0.103	0.106	0.113	0.104	0.087	0.087	0.088	0.087	0.086	0.096	0.085	0.103	0.12	0.108	0.1	0.093	0.082	0.083	0.082	0.084	0.085	0.086	0.084
	11:57:27	30.5	0.084	0.085	0.085	0.085	0.09	0.084	0.084	0.087	0.087	0.084	0.086	0.087	0.099	0.087	0.085	0.109	0.109	0.089	0.088	0.096	0.093	0.095	0.096	0.086	0.1	0.085	0.084	0.088	0.089	0.085	0.085	0.09	0.087	0.086	0.091	0.085	0.093	0.096	0.086	0.089	0.091	0.087	0.089	0.087	0.087	0.088	0.09	0.084	0.084	0.103	0.095	0.106	0.094	0.088	0.086	0.087	0.087	0.087	0.09	0.084	0.086	0.103	0.095	0.106	0.103	0.087	0.085	0.087	0.09	0.087	0.092	0.084	0.085	0.103	0.106	0.114	0.105	0.087	0.087	0.088	0.087	0.086	0.096	0.098	0.103	0.124	0.108	0.1	0.093	0.083	0.083	0.082	0.084	0.085	0.086	0.084
	12:06:10	30.6	0.084	0.085	0.086	0.085	0.09	0.085	0.084	0.087	0.087	0.084	0.086	0.087	0.099	0.087	0.085	0.11	0.111	0.088	0.088	0.096	0.092	0.095	0.097	0.086	0.1	0.085	0.084	0.088	0.089	0.085	0.085	0.09	0.086	0.087	0.09	0.085	0.093	0.096	0.086	0.09	0.091	0.087	0.089	0.087	0.087	0.088	0.09	0.084	0.084	0.103	0.095	0.107	0.094	0.088	0.086	0.088	0.088	0.087	0.09	0.084	0.086	0.103	0.094	0.107	0.103	0.087	0.085	0.087	0.09	0.086	0.091	0.084	0.085	0.104	0.105	0.114	0.105	0.088	0.088	0.088	0.087	0.086	0.096	0.085	0.103	0.12	0.108	0.1	0.093	0.082	0.083	0.082	0.084	0.085	0.086	0.084
	12:14:41	30.6	0.084	0.085	0.086	0.085	0.09	0.085	0.084	0.088	0.087	0.084	0.086	0.087	0.099	0.087	0.085	0.112	0.111	0.089	0.089	0.097	0.093	0.095	0.097	0.086	0.1	0.085	0.084	0.088	0.089	0.085	0.085	0.09	0.087	0.086	0.09	0.085	0.093	0.096	0.086	0.09	0.091	0.087	0.089	0.088	0.088	0.089	0.09	0.084	0.084	0.103	0.095	0.107	0.095	0.088	0.086	0.087	0.088	0.087	0.09	0.084	0.086	0.103	0.095	0.107	0.103	0.087	0.086	0.087	0.09	0.087	0.091	0.084	0.085	0.104	0.107	0.114	0.105	0.087	0.087	0.088	0.087	0.086	0.095	0.093	0.103	0.123	0.108	0.1	0.093	0.083	0.083	0.082	0.084	0.085	0.086	0.084
	12:23:14	30.6	0.084	0.085	0.086	0.085	0.09	0.085	0.084	0.088	0.087	0.084	0.086	0.087	0.099	0.087	0.085	0.113	0.113	0.089	0.088	0.096	0.093	0.095	0.097	0.086	0.1	0.085	0.084	0.089	0.089	0.085	0.085	0.09	0.087	0.086	0.09	0.085	0.093	0.097	0.086	0.09	0.091	0.088	0.089	0.087	0.088	0.089	0.09	0.084	0.084	0.103	0.095	0.108	0.095	0.088	0.086	0.087	0.088	0.087	0.09	0.084	0.086	0.103	0.095	0.108	0.103	0.087	0.086	0.087	0.09	0.087	0.092	0.084	0.085	0.104	0.105	0.115	0.106	0.087	0.087	0.088	0.087	0.086	0.096	0.095	0.104	0.12	0.108	0.1	0.093	0.083	0.083	0.082	0.084	0.085	0.086	0.084
	12:31:41	30.6	0.084	0.085	0.086	0.085	0.09	0.084	0.084	0.087	0.087	0.084	0.086	0.087	0.099	0.087	0.085	0.116	0.113	0.089	0.089	0.096	0.093	0.095	0.097	0.086	0.1	0.085	0.084	0.089	0.089	0.085	0.085	0.091	0.087	0.086	0.09	0.085	0.093	0.097	0.086	0.09	0.091	0.087	0.089	0.089	0.088	0.089	0.09	0.084	0.084	0.104	0.096	0.109	0.095	0.088	0.086	0.088	0.088	0.088	0.09	0.084	0.086	0.103	0.095	0.108	0.104	0.087	0.086	0.087	0.09	0.087	0.092	0.084	0.085	0.104	0.106	0.115	0.106	0.087	0.088	0.088	0.087	0.086	0.097	0.084	0.104	0.121	0.109	0.101	0.094	0.083	0.083	0.082	0.084	0.085	0.086	0.084
	12:40:08	30.6	0.084	0.085	0.086	0.085	0.09	0.085	0.084	0.088	0.087	0.084	0.086	0.087	0.1	0.087	0.085	0.116	0.115	0.089	0.089	0.097	0.093	0.096	0.097	0.086	0.1	0.085	0.084	0.089	0.089	0.085	0.085	0.09	0.087	0.086	0.09	0.085	0.093	0.097	0.086	0.091	0.091	0.087	0.089	0.088	0.088	0.089	0.09	0.084	0.084	0.104	0.096	0.109	0.096	0.087	0.086	0.088	0.088	0.088	0.09	0.084	0.086	0.103	0.095	0.108	0.104	0.087	0.086	0.087	0.09	0.087	0.092	0.084	0.085	0.104	0.106	0.116	0.106	0.088	0.087	0.088	0.087	0.086	0.096	0.093	0.104	0.121	0.109	0.101	0.094	0.083	0.083	0.082	0.084	0.085	0.086	0.084
	12:53:56	30.5	0.084	0.085	0.085	0.084	0.09	0.084	0.084	0.088	0.087	0.084	0.086	0.087	0.099	0.087	0.085	0.118	0.118	0.088	0.089	0.097	0.093	0.096	0.096	0.086	0.101	0.084	0.083	0.09	0.089	0.085	0.085	0.09	0.087	0.086	0.09	0.085	0.092	0.097	0.086	0.091	0.091	0.087	0.089	0.087	0.087	0.088	0.09	0.083	0.084	0.104	0.096	0.111	0.096	0.088	0.086	0.088	0.088	0.088	0.09	0.084	0.086	0.105	0.095	0.109	0.104	0.087	0.085	0.087	0.09	0.087	0.092	0.084	0.085	0.104	0.107	0.118	0.106	0.087	0.087	0.088	0.087	0.086	0.095	0.084	0.104	0.12	0.109	0.1	0.094	0.082	0.083	0.082	0.084	0.085	0.086	0.084
	13:02:28	30.5	0.084	0.085	0.086	0.085	0.09	0.085	0.084	0.088	0.087	0.084	0.086	0.087	0.1	0.087	0.085	0.12	0.119	0.089	0.089	0.097	0.094	0.095	0.098	0.086	0.101	0.085	0.084	0.09	0.09	0.085	0.085	0.091	0.087	0.086	0.091	0.085	0.093	0.097	0.086	0.091	0.092	0.087	0.089	0.088	0.088	0.088	0.09	0.084	0.084	0.104	0.096	0.111	0.097	0.087	0.086	0.088	0.088	0.088	0.09	0.084	0.086	0.103	0.096	0.11	0.105	0.087	0.086	0.087	0.09	0.087	0.092	0.084	0.085	0.105	0.106	0.117	0.107	0.088	0.088	0.088	0.087	0.086	0.096	0.093	0.104	0.121	0.109	0.101	0.094	0.083	0.083	0.082	0.084	0.085	0.086	0.084
	13:11:17	30.5	0.084	0.085	0.086	0.085	0.091	0.085	0.084	0.088	0.087	0.084	0.086	0.087	0.1	0.087	0.085	0.123	0.121	0.089	0.089	0.097	0.093	0.097	0.097	0.086	0.1	0.085	0.084	0.09	0.09	0.085	0.085	0.091	0.087	0.086	0.091	0.085	0.094	0.097	0.086	0.091	0.092	0.087	0.089	0.088	0.087	0.089	0.09	0.084	0.084	0.104	0.096	0.113	0.097	0.087	0.086	0.088	0.088	0.088	0.09	0.084	0.086	0.104	0.096	0.11	0.105	0.087	0.086	0.087	0.09	0.087	0.092	0.084	0.085	0.105	0.107	0.117	0.107	0.088	0.088	0.088	0.087	0.086	0.097	0.094	0.105	0.121	0.109	0.101	0.094	0.083	0.083	0.082	0.084	0.085	0.086	0.084
	13:20:10	30.6	0.084	0.085	0.086	0.085	0.091	0.085	0.084	0.088	0.087	0.084	0.086	0.087	0.1	0.087	0.085	0.124	0.123	0.089	0.088	0.097	0.093	0.096	0.097	0.086	0.101	0.085	0.084	0.091	0.09	0.085	0.085	0.09	0.087	0.086	0.09	0.085	0.094	0.097	0.086	0.091	0.092	0.088	0.089	0.089	0.088	0.089	0.09	0.084	0.084	0.104	0.096	0.113	0.098	0.088	0.086	0.088	0.088	0.088	0.09	0.084	0.087	0.104	0.096	0.111	0.105	0.087	0.086	0.087	0.09	0.087	0.093	0.084	0.085	0.105	0.108	0.118	0.107	0.088	0.087	0.088	0.087	0.086	0.096	0.084	0.105	0.124	0.11	0.101	0.094	0.083	0.083	0.082	0.084	0.085	0.086	0.084
	13:28:50	30.5	0.084	0.085	0.086	0.085	0.09	0.085	0.084	0.088	0.087	0.084	0.086	0.087	0.1	0.087	0.085	0.127	0.125	0.089	0.089	0.097	0.093	0.096	0.098	0.087	0.101	0.085	0.084	0.091	0.091	0.085	0.085	0.091	0.087	0.086	0.09	0.085	0.094	0.097	0.086	0.092	0.092	0.088	0.089	0.088	0.088	0.089	0.09	0.084	0.085	0.105	0.097	0.114	0.099	0.088	0.086	0.088	0.088	0.088	0.09	0.084	0.092	0.104	0.096	0.111	0.105	0.087	0.086	0.087	0.09	0.086	0.092	0.084	0.085	0.105	0.108	0.119	0.107	0.088	0.088	0.088	0.087	0.086	0.096	0.084	0.105	0.122	0.11	0.102	0.094	0.083	0.083	0.082	0.084	0.085	0.086	0.084
	13:37:18	30.6	0.084	0.085	0.086	0.085	0.09	0.084	0.084	0.088	0.087	0.084	0.086	0.087	0.1	0.087	0.085	0.129	0.126	0.089	0.089	0.098	0.093	0.096	0.097	0.086	0.101	0.085	0.084	0.092	0.091	0.085	0.085	0.091	0.087	0.086	0.09	0.085	0.094	0.097	0.086	0.092	0.093	0.087	0.089	0.089	0.088	0.089	0.09	0.084	0.084	0.105	0.097	0.114	0.099	0.087	0.086	0.088	0.088	0.088	0.091	0.084	0.09	0.104	0.096	0.112	0.106	0.087	0.086	0.087	0.09	0.087	0.092	0.084	0.085	0.105	0.107	0.119	0.108	0.088	0.088	0.088	0.088	0.086	0.096	0.083	0.105	0.124	0.11	0.102	0.094	0.083	0.083	0.082	0.084	0.085	0.086	0.084
	13:45:45	30.6	0.084	0.085	0.086	0.085	0.09	0.085	0.084	0.088	0.087	0.084	0.086	0.087	0.1	0.087	0.085	0.131	0.13	0.089	0.089	0.098	0.093	0.096	0.097	0.086	0.101	0.085	0.084	0.092	0.091	0.085	0.085	0.091	0.087	0.087	0.09	0.085	0.094	0.097	0.086	0.092	0.092	0.088	0.089	0.088	0.087	0.089	0.09	0.084	0.085	0.105	0.097	0.115	0.099	0.087	0.086	0.087	0.088	0.088	0.09	0.084	0.091	0.104	0.096	0.112	0.106	0.087	0.086	0.087	0.09	0.087	0.092	0.084	0.085	0.106	0.107	0.119	0.108	0.088	0.088	0.088	0.088	0.086	0.096	0.084	0.106	0.123	0.11	0.102	0.094	0.083	0.083	0.082	0.084	0.085	0.086	0.084
	13:54:18	30.6	0.084	0.085	0.086	0.085	0.09	0.087	0.084	0.088	0.087	0.084	0.086	0.087	0.101	0.087	0.085	0.134	0.132	0.089	0.089	0.097	0.093	0.097	0.098	0.086	0.101	0.085	0.084	0.093	0.091	0.085	0.085	0.09	0.087	0.087	0.09	0.085	0.094	0.098	0.086	0.093	0.093	0.087	0.089	0.088	0.088	0.089	0.09	0.084	0.084	0.106	0.097	0.116	0.1	0.088	0.086	0.088	0.088	0.088	0.09	0.084	0.086	0.105	0.097	0.113	0.107	0.087	0.086	0.087	0.09	0.087	0.092	0.084	0.085	0.106	0.107	0.12	0.109	0.088	0.088	0.088	0.087	0.086	0.096	0.084	0.106	0.122	0.11	0.102	0.094	0.082	0.083	0.082	0.084	0.085	0.086	0.084
	14:03:08	30.6	0.084	0.085	0.085	0.085	0.09	0.085	0.084	0.087	0.087	0.084	0.086	0.087	0.101	0.087	0.085	0.137	0.135	0.089	0.088	0.098	0.094	0.095	0.098	0.086	0.101	0.085	0.084	0.093	0.092	0.085	0.085	0.09	0.087	0.087	0.091	0.085	0.094	0.098	0.086	0.093	0.093	0.087	0.089	0.089	0.088	0.089	0.09	0.084	0.084	0.105	0.098	0.117	0.101	0.088	0.086	0.088	0.088	0.088	0.091	0.084	0.086	0.104	0.097	0.113	0.107	0.087	0.086	0.087	0.09	0.087	0.092	0.084	0.085	0.106	0.108	0.12	0.109	0.088	0.087	0.088	0.088	0.086	0.095	0.084	0.106	0.124	0.11	0.102	0.095	0.083	0.083	0.082	0.084	0.085	0.086	0.084
	14:14:07	30.6	0.084	0.085	0.085	0.085	0.09	0.084	0.084	0.087	0.087	0.084	0.086	0.087	0.101	0.087	0.085	0.141	0.139	0.089	0.089	0.098	0.094	0.096	0.098	0.086	0.101	0.085	0.084	0.093	0.092	0.085	0.085	0.09	0.087	0.086	0.09	0.085	0.094	0.098	0.086	0.094	0.093	0.087	0.089	0.088	0.088	0.089	0.09	0.084	0.084	0.106	0.098	0.118	0.102	0.088	0.086	0.088	0.088	0.087	0.091	0.084	0.09	0.105	0.097	0.114	0.108	0.087	0.086	0.087	0.09	0.087	0.092	0.084	0.085	0.106	0.107	0.122	0.11	0.088	0.088	0.088	0.088	0.086	0.095	0.093	0.106	0.124	0.111	0.103	0.095	0.082	0.083	0.082	0.084	0.085	0.086	0.084
	14:22:39	30.6	0.084	0.085	0.086	0.085	0.09	0.085	0.084	0.087	0.087	0.084	0.086	0.087	0.101	0.087	0.085	0.144	0.14	0.089	0.088	0.097	0.094	0.096	0.098	0.086	0.101	0.085	0.084	0.094	0.092	0.085	0.085	0.091	0.087	0.086	0.091	0.085	0.094	0.098	0.086	0.095	0.093	0.088	0.089	0.088	0.088	0.089	0.09	0.084	0.084	0.107	0.098	0.12	0.101	0.088	0.086	0.088	0.088	0.088	0.09	0.084	0.091	0.106	0.097	0.115	0.108	0.087	0.086	0.087	0.09	0.087	0.092	0.084	0.085	0.106	0.108	0.124	0.11	0.088	0.087	0.088	0.088	0.086	0.096	0.093	0.107	0.127	0.111	0.103	0.095	0.083	0.083	0.082	0.084	0.085	0.086	0.084
	14:31:35	30.6	0.083	0.085	0.085	0.084	0.09	0.084	0.084	0.088	0.087	0.084	0.086	0.087	0.102	0.087	0.085	0.147	0.144	0.089	0.089	0.097	0.094	0.096	0.097	0.086	0.102	0.085	0.083	0.095	0.093	0.085	0.085	0.091	0.087	0.086	0.091	0.085	0.093	0.099	0.086	0.096	0.093	0.087	0.089	0.088	0.088	0.089	0.09	0.084	0.084	0.106	0.099	0.122	0.103	0.088	0.086	0.088	0.088	0.088	0.09	0.084	0.089	0.107	0.097	0.116	0.109	0.087	0.086	0.087	0.09	0.087	0.092	0.084	0.085	0.106	0.107	0.124	0.11	0.088	0.088	0.089	0.087	0.086	0.096	0.092	0.107	0.123	0.111	0.102	0.095	0.082	0.083	0.082	0.084	0.085	0.086	0.084
	14:40:26	30.6	0.084	0.085	0.086	0.085	0.091	0.085	0.084	0.087	0.087	0.084	0.086	0.087	0.102	0.087	0.085	0.151	0.148	0.089	0.089	0.098	0.093	0.096	0.098	0.086	0.101	0.085	0.084	0.096	0.093	0.085	0.085	0.091	0.087	0.087	0.09	0.085	0.094	0.099	0.086	0.096	0.094	0.088	0.089	0.088	0.088	0.089	0.09	0.084	0.084	0.107	0.099	0.124	0.103	0.087	0.086	0.088	0.088	0.088	0.091	0.084	0.091	0.106	0.097	0.117	0.11	0.087	0.086	0.087	0.091	0.086	0.092	0.084	0.085	0.107	0.109	0.124	0.111	0.088	0.088	0.088	0.087	0.086	0.096	0.085	0.107	0.127	0.111	0.103	0.095	0.083	0.083	0.082	0.084	0.085	0.086	0.084
	14:48:53	30.6	0.084	0.085	0.086	0.085	0.091	0.085	0.084	0.087	0.087	0.084	0.086	0.087	0.102	0.087	0.085	0.154	0.153	0.089	0.089	0.097	0.093	0.096	0.098	0.086	0.101	0.085	0.084	0.096	0.093	0.085	0.085	0.091	0.087	0.087	0.091	0.085	0.095	0.099	0.086	0.097	0.094	0.087	0.089	0.088	0.088	0.089	0.09	0.084	0.084	0.106	0.098	0.125	0.104	0.088	0.086	0.087	0.088	0.088	0.091	0.084	0.086	0.105	0.098	0.118	0.11	0.087	0.086	0.087	0.09	0.087	0.092	0.084	0.085	0.107	0.109	0.125	0.111	0.087	0.087	0.088	0.088	0.086	0.096	0.093	0.107	0.129	0.111	0.103	0.096	0.082	0.083	0.082	0.084	0.085	0.086	0.084
	14:57:35	30.6	0.084	0.085	0.085	0.084	0.09	0.085	0.084	0.087	0.087	0.084	0.086	0.087	0.102	0.087	0.085	0.158	0.157	0.089	0.089	0.097	0.094	0.096	0.097	0.086	0.101	0.085	0.084	0.096	0.094	0.085	0.085	0.091	0.087	0.086	0.091	0.085	0.095	0.099	0.086	0.097	0.094	0.087	0.089	0.088	0.088	0.089	0.09	0.084	0.084	0.107	0.099	0.126	0.105	0.088	0.086	0.088	0.088	0.088	0.09	0.084	0.086	0.106	0.098	0.118	0.111	0.087	0.086	0.087	0.09	0.087	0.092	0.084	0.085	0.107	0.108	0.126	0.112	0.087	0.088	0.088	0.087	0.086	0.095	0.094	0.107	0.127	0.111	0.104	0.096	0.082	0.083	0.082	0.084	0.085	0.086	0.084
	15:06:09	30.6	0.084	0.085	0.086	0.085	0.09	0.085	0.084	0.088	0.087	0.084	0.086	0.087	0.102	0.087	0.085	0.163	0.159	0.089	0.089	0.097	0.093	0.095	0.098	0.086	0.102	0.085	0.084	0.097	0.094	0.085	0.085	0.09	0.087	0.087	0.091	0.085	0.095	0.1	0.086	0.098	0.095	0.088	0.089	0.088	0.088	0.089	0.091	0.084	0.085	0.107	0.099	0.128	0.106	0.088	0.086	0.088	0.088	0.088	0.09	0.084	0.086	0.106	0.098	0.119	0.112	0.087	0.086	0.087	0.091	0.087	0.092	0.084	0.085	0.107	0.109	0.127	0.112	0.088	0.088	0.088	0.087	0.086	0.096	0.084	0.108	0.126	0.112	0.104	0.096	0.083	0.083	0.082	0.084	0.085	0.086	0.084
	15:16:55	30.6	0.084	0.085	0.086	0.085	0.091	0.085	0.084	0.088	0.087	0.084	0.086	0.087	0.103	0.087	0.085	0.169	0.166	0.089	0.089	0.097	0.094	0.095	0.097	0.086	0.102	0.085	0.084	0.098	0.095	0.085	0.085	0.091	0.087	0.086	0.09	0.085	0.095	0.1	0.086	0.099	0.096	0.087	0.089	0.088	0.088	0.089	0.09	0.084	0.084	0.108	0.1	0.131	0.107	0.087	0.086	0.088	0.088	0.088	0.091	0.084	0.09	0.106	0.099	0.12	0.113	0.087	0.086	0.087	0.09	0.087	0.091	0.084	0.085	0.108	0.109	0.128	0.113	0.088	0.088	0.088	0.087	0.086	0.096	0.084	0.108	0.128	0.112	0.104	0.096	0.083	0.083	0.082	0.084	0.085	0.086	0.084
	15:25:39	30.6	0.083	0.085	0.085	0.084	0.09	0.084	0.084	0.088	0.087	0.084	0.086	0.087	0.103	0.087	0.085	0.175	0.172	0.09	0.089	0.098	0.094	0.096	0.098	0.086	0.103	0.085	0.083	0.099	0.095	0.085	0.085	0.091	0.087	0.086	0.091	0.085	0.094	0.1	0.086	0.1	0.095	0.087	0.089	0.088	0.088	0.089	0.09	0.084	0.084	0.107	0.101	0.131	0.107	0.088	0.086	0.088	0.088	0.088	0.091	0.084	0.086	0.107	0.098	0.12	0.113	0.087	0.086	0.087	0.09	0.087	0.091	0.084	0.085	0.107	0.109	0.131	0.113	0.087	0.088	0.088	0.088	0.087	0.095	0.084	0.108	0.13	0.112	0.104	0.097	0.082	0.083	0.082	0.084	0.085	0.086	0.084
	15:34:30	30.6	0.084	0.085	0.086	0.085	0.091	0.085	0.084	0.088	0.087	0.084	0.086	0.087	0.103	0.087	0.085	0.179	0.176	0.089	0.089	0.098	0.094	0.097	0.098	0.086	0.102	0.085	0.084	0.099	0.096	0.085	0.086	0.091	0.087	0.087	0.091	0.085	0.095	0.1	0.086	0.1	0.096	0.087	0.089	0.088	0.088	0.089	0.091	0.084	0.085	0.108	0.1	0.133	0.108	0.087	0.086	0.088	0.088	0.088	0.091	0.084	0.086	0.106	0.099	0.122	0.114	0.087	0.086	0.088	0.09	0.087	0.092	0.084	0.085	0.108	0.11	0.13	0.114	0.088	0.088	0.088	0.088	0.087	0.095	0.097	0.109	0.127	0.112	0.105	0.097	0.083	0.083	0.082	0.084	0.085	0.086	0.084
	15:43:15	30.6	0.084	0.085	0.085	0.085	0.09	0.085	0.084	0.088	0.087	0.084	0.086	0.087	0.103	0.087	0.085	0.187	0.183	0.089	0.089	0.098	0.094	0.096	0.097	0.086	0.103	0.085	0.083	0.1	0.096	0.085	0.085	0.09	0.087	0.087	0.091	0.085	0.094	0.101	0.086	0.101	0.096	0.087	0.089	0.088	0.088	0.089	0.09	0.084	0.084	0.108	0.101	0.136	0.109	0.088	0.086	0.088	0.089	0.088	0.091	0.084	0.092	0.108	0.098	0.123	0.114	0.087	0.086	0.087	0.09	0.087	0.092	0.084	0.085	0.108	0.111	0.131	0.115	0.088	0.088	0.088	0.087	0.086	0.096	0.09	0.108	0.126	0.113	0.104	0.097	0.082	0.083	0.082	0.084	0.085	0.086	0.084
	15:51:58	30.6	0.084	0.085	0.086	0.085	0.09	0.085	0.084	0.087	0.087	0.084	0.086	0.087	0.103	0.087	0.085	0.193	0.188	0.089	0.089	0.098	0.093	0.096	0.097	0.086	0.102	0.085	0.084	0.101	0.097	0.085	0.085	0.091	0.087	0.087	0.09	0.085	0.095	0.1	0.086	0.102	0.097	0.088	0.089	0.088	0.088	0.089	0.09	0.084	0.084	0.109	0.1	0.138	0.111	0.088	0.086	0.088	0.088	0.088	0.09	0.084	0.091	0.107	0.099	0.124	0.115	0.087	0.086	0.087	0.09	0.086	0.092	0.084	0.085	0.108	0.11	0.132	0.115	0.087	0.088	0.088	0.087	0.086	0.097	0.084	0.109	0.129	0.112	0.104	0.097	0.083	0.083	0.082	0.084	0.085	0.086	0.084
	16:00:43	30.6	0.084	0.085	0.085	0.085	0.09	0.085	0.084	0.087	0.087	0.084	0.086	0.087	0.103	0.087	0.085	0.2	0.195	0.09	0.089	0.098	0.093	0.097	0.098	0.086	0.102	0.085	0.084	0.102	0.097	0.085	0.085	0.091	0.087	0.086	0.091	0.085	0.096	0.101	0.086	0.102	0.097	0.087	0.089	0.088	0.088	0.089	0.091	0.084	0.084	0.109	0.101	0.14	0.112	0.087	0.086	0.088	0.088	0.088	0.09	0.084	0.089	0.107	0.1	0.124	0.116	0.087	0.086	0.087	0.09	0.087	0.091	0.084	0.085	0.109	0.111	0.132	0.116	0.088	0.087	0.088	0.087	0.086	0.096	0.092	0.109	0.132	0.113	0.104	0.097	0.082	0.083	0.082	0.084	0.085	0.086	0.084
	16:09:26	30.6	0.084	0.085	0.085	0.084	0.09	0.085	0.084	0.088	0.087	0.084	0.086	0.087	0.104	0.087	0.085	0.206	0.2	0.089	0.089	0.098	0.093	0.096	0.098	0.086	0.103	0.085	0.083	0.103	0.098	0.085	0.085	0.091	0.087	0.086	0.09	0.085	0.095	0.101	0.086	0.104	0.097	0.087	0.089	0.087	0.088	0.089	0.092	0.084	0.084	0.109	0.102	0.141	0.114	0.087	0.086	0.088	0.088	0.088	0.09	0.084	0.087	0.108	0.099	0.125	0.117	0.087	0.086	0.087	0.09	0.087	0.092	0.084	0.085	0.108	0.11	0.134	0.116	0.087	0.088	0.088	0.087	0.086	0.096	0.088	0.109	0.127	0.113	0.104	0.098	0.083	0.083	0.082	0.084	0.085	0.086	0.084
	16:19:19	30.6	0.084	0.085	0.086	0.085	0.09	0.085	0.084	0.088	0.087	0.084	0.086	0.087	0.104	0.087	0.085	0.215	0.21	0.089	0.089	0.098	0.093	0.096	0.097	0.086	0.102	0.085	0.084	0.104	0.099	0.085	0.085	0.09	0.087	0.086	0.091	0.085	0.096	0.101	0.086	0.105	0.098	0.087	0.089	0.088	0.088	0.089	0.09	0.084	0.085	0.11	0.101	0.145	0.114	0.088	0.086	0.088	0.088	0.088	0.091	0.084	0.086	0.107	0.1	0.127	0.118	0.087	0.086	0.087	0.09	0.087	0.092	0.084	0.085	0.109	0.111	0.135	0.117	0.087	0.088	0.088	0.087	0.086	0.096	0.095	0.11	0.129	0.113	0.105	0.098	0.083	0.083	0.082	0.084	0.085	0.086	0.084
	16:28:14	30.6	0.084	0.085	0.086	0.085	0.091	0.085	0.084	0.088	0.087	0.084	0.086	0.087	0.104	0.087	0.085	0.224	0.218	0.089	0.089	0.098	0.094	0.096	0.097	0.086	0.102	0.085	0.084	0.105	0.099	0.085	0.085	0.091	0.087	0.086	0.09	0.085	0.096	0.102	0.086	0.106	0.099	0.088	0.089	0.088	0.088	0.09	0.091	0.084	0.085	0.11	0.102	0.148	0.116	0.088	0.086	0.088	0.088	0.088	0.091	0.084	0.086	0.108	0.1	0.128	0.119	0.087	0.086	0.087	0.091	0.087	0.092	0.084	0.085	0.109	0.112	0.136	0.118	0.088	0.088	0.088	0.087	0.086	0.096	0.091	0.11	0.128	0.113	0.105	0.098	0.083	0.083	0.082	0.084	0.085	0.086	0.084
	16:41:14	30.6	0.083	0.085	0.085	0.084	0.09	0.085	0.084	0.088	0.087	0.084	0.086	0.087	0.104	0.087	0.085	0.237	0.231	0.089	0.089	0.097	0.094	0.096	0.098	0.086	0.103	0.085	0.083	0.107	0.101	0.085	0.085	0.091	0.087	0.086	0.091	0.085	0.095	0.102	0.086	0.107	0.099	0.087	0.089	0.088	0.087	0.089	0.091	0.084	0.084	0.11	0.102	0.151	0.119	0.088	0.086	0.088	0.088	0.088	0.091	0.084	0.087	0.109	0.1	0.13	0.12	0.087	0.086	0.087	0.09	0.087	0.091	0.084	0.085	0.109	0.11	0.139	0.118	0.087	0.087	0.088	0.087	0.087	0.096	0.084	0.11	0.129	0.114	0.104	0.098	0.083	0.083	0.082	0.084	0.085	0.086	0.084
	16:50:03	30.5	0.084	0.085	0.085	0.085	0.091	0.085	0.084	0.088	0.087	0.084	0.086	0.087	0.104	0.087	0.085	0.245	0.239	0.089	0.089	0.097	0.094	0.097	0.097	0.086	0.102	0.085	0.084	0.107	0.101	0.085	0.085	0.091	0.087	0.086	0.09	0.085	0.096	0.102	0.086	0.107	0.1	0.087	0.089	0.088	0.088	0.089	0.091	0.084	0.084	0.11	0.102	0.154	0.119	0.088	0.086	0.088	0.089	0.088	0.09	0.084	0.086	0.108	0.101	0.131	0.121	0.087	0.086	0.087	0.091	0.087	0.091	0.084	0.085	0.11	0.111	0.138	0.12	0.087	0.087	0.088	0.087	0.086	0.096	0.095	0.111	0.132	0.114	0.105	0.098	0.082	0.083	0.082	0.084	0.085	0.086	0.084
	16:58:40	30.6	0.084	0.085	0.086	0.085	0.09	0.085	0.084	0.087	0.087	0.084	0.086	0.087	0.104	0.087	0.085	0.258	0.252	0.089	0.089	0.097	0.094	0.096	0.098	0.086	0.102	0.085	0.084	0.11	0.102	0.085	0.085	0.091	0.087	0.087	0.091	0.085	0.096	0.102	0.086	0.109	0.1	0.088	0.089	0.088	0.087	0.089	0.091	0.084	0.084	0.111	0.102	0.157	0.122	0.087	0.086	0.088	0.088	0.088	0.091	0.084	0.09	0.108	0.101	0.132	0.122	0.087	0.086	0.087	0.091	0.087	0.092	0.084	0.085	0.11	0.111	0.141	0.12	0.087	0.087	0.087	0.087	0.087	0.096	0.084	0.111	0.13	0.114	0.105	0.098	0.083	0.083	0.082	0.084	0.085	0.086	0.084
	17:07:08	30.6	0.084	0.085	0.086	0.085	0.09	0.085	0.084	0.088	0.087	0.084	0.086	0.087	0.105	0.087	0.085	0.266	0.261	0.089	0.089	0.098	0.093	0.096	0.097	0.086	0.102	0.085	0.084	0.11	0.103	0.085	0.085	0.09	0.087	0.086	0.09	0.085	0.096	0.102	0.086	0.11	0.101	0.087	0.089	0.088	0.088	0.089	0.09	0.084	0.084	0.112	0.103	0.161	0.124	0.088	0.086	0.088	0.088	0.088	0.091	0.084	0.092	0.108	0.101	0.134	0.122	0.087	0.086	0.087	0.09	0.087	0.092	0.084	0.084	0.11	0.112	0.141	0.121	0.087	0.087	0.088	0.087	0.087	0.096	0.09	0.111	0.129	0.114	0.105	0.099	0.083	0.083	0.082	0.084	0.085	0.086	0.084
	17:15:54	30.6	0.084	0.085	0.086	0.085	0.09	0.085	0.084	0.088	0.087	0.084	0.086	0.087	0.105	0.087	0.085	0.278	0.271	0.089	0.089	0.098	0.094	0.096	0.097	0.086	0.103	0.085	0.084	0.112	0.103	0.085	0.085	0.091	0.086	0.087	0.091	0.085	0.096	0.102	0.086	0.111	0.101	0.087	0.089	0.088	0.088	0.089	0.09	0.084	0.084	0.112	0.103	0.165	0.126	0.087	0.086	0.088	0.088	0.088	0.091	0.084	0.092	0.108	0.101	0.136	0.124	0.087	0.086	0.087	0.09	0.086	0.092	0.084	0.085	0.11	0.112	0.141	0.122	0.088	0.087	0.088	0.087	0.087	0.097	0.093	0.111	0.129	0.114	0.105	0.099	0.083	0.083	0.082	0.084	0.085	0.086	0.084
	17:26:27	30.6	0.084	0.085	0.085	0.085	0.09	0.085	0.084	0.087	0.087	0.084	0.086	0.087	0.105	0.087	0.085	0.291	0.283	0.089	0.089	0.098	0.093	0.096	0.097	0.086	0.103	0.085	0.084	0.113	0.104	0.085	0.085	0.09	0.087	0.087	0.09	0.085	0.096	0.102	0.086	0.112	0.102	0.087	0.089	0.088	0.088	0.089	0.09	0.084	0.084	0.112	0.103	0.168	0.128	0.088	0.086	0.088	0.088	0.088	0.091	0.084	0.091	0.108	0.101	0.137	0.125	0.087	0.086	0.087	0.09	0.086	0.092	0.084	0.085	0.111	0.111	0.142	0.123	0.087	0.087	0.088	0.087	0.087	0.095	0.085	0.111	0.133	0.114	0.106	0.099	0.083	0.083	0.082	0.084	0.085	0.086	0.084
	17:38:29	30.6	0.084	0.085	0.085	0.084	0.09	0.085	0.084	0.088	0.087	0.084	0.086	0.087	0.105	0.087	0.085	0.306	0.299	0.089	0.089	0.098	0.093	0.096	0.098	0.086	0.104	0.085	0.083	0.116	0.106	0.085	0.085	0.09	0.087	0.087	0.09	0.085	0.095	0.102	0.086	0.115	0.103	0.087	0.089	0.088	0.088	0.089	0.091	0.084	0.084	0.112	0.104	0.174	0.131	0.087	0.086	0.088	0.088	0.088	0.091	0.084	0.086	0.11	0.101	0.139	0.127	0.087	0.086	0.087	0.09	0.086	0.092	0.084	0.085	0.11	0.112	0.146	0.124	0.087	0.087	0.088	0.087	0.086	0.097	0.084	0.111	0.128	0.115	0.105	0.099	0.083	0.083	0.082	0.084	0.085	0.086	0.084
	17:47:17	30.6	0.084	0.085	0.086	0.085	0.09	0.085	0.084	0.088	0.087	0.084	0.086	0.087	0.105	0.087	0.085	0.316	0.309	0.089	0.089	0.097	0.093	0.096	0.098	0.086	0.103	0.085	0.084	0.118	0.107	0.085	0.085	0.09	0.087	0.087	0.091	0.085	0.097	0.102	0.086	0.115	0.104	0.087	0.089	0.088	0.088	0.089	0.091	0.084	0.084	0.113	0.104	0.177	0.134	0.087	0.086	0.088	0.088	0.088	0.09	0.084	0.092	0.109	0.102	0.141	0.127	0.087	0.086	0.088	0.09	0.087	0.092	0.084	0.085	0.111	0.113	0.145	0.124	0.087	0.088	0.088	0.087	0.086	0.096	0.093	0.112	0.13	0.115	0.106	0.099	0.083	0.083	0.082	0.084	0.085	0.086	0.084
	17:55:44	30.6	0.084	0.085	0.086	0.085	0.091	0.085	0.084	0.088	0.087	0.084	0.086	0.087	0.105	0.087	0.085	0.326	0.319	0.089	0.089	0.098	0.093	0.096	0.097	0.086	0.103	0.085	0.084	0.12	0.108	0.085	0.085	0.091	0.087	0.086	0.091	0.085	0.097	0.102	0.086	0.117	0.105	0.088	0.089	0.088	0.088	0.089	0.09	0.084	0.085	0.113	0.105	0.181	0.137	0.088	0.086	0.088	0.088	0.088	0.091	0.084	0.093	0.109	0.102	0.142	0.129	0.087	0.086	0.087	0.09	0.087	0.092	0.084	0.085	0.111	0.114	0.146	0.125	0.087	0.087	0.088	0.087	0.086	0.096	0.097	0.112	0.132	0.115	0.106	0.099	0.083	0.083	0.082	0.084	0.085	0.086	0.084
	18:04:16	30.6	0.084	0.085	0.086	0.085	0.09	0.084	0.084	0.088	0.087	0.084	0.086	0.087	0.105	0.087	0.085	0.336	0.33	0.089	0.09	0.097	0.094	0.097	0.097	0.086	0.103	0.085	0.084	0.121	0.11	0.085	0.086	0.09	0.087	0.086	0.091	0.085	0.097	0.102	0.086	0.118	0.106	0.088	0.089	0.088	0.088	0.089	0.09	0.084	0.084	0.114	0.105	0.185	0.138	0.087	0.086	0.088	0.088	0.088	0.091	0.084	0.091	0.109	0.102	0.144	0.131	0.087	0.086	0.087	0.09	0.087	0.091	0.084	0.085	0.111	0.113	0.148	0.126	0.087	0.088	0.088	0.087	0.086	0.096	0.084	0.112	0.13	0.115	0.106	0.099	0.083	0.083	0.082	0.084	0.085	0.086	0.084
	18:12:58	30.6	0.084	0.085	0.086	0.085	0.09	0.085	0.084	0.088	0.087	0.084	0.086	0.087	0.106	0.087	0.085	0.345	0.339	0.089	0.088	0.098	0.094	0.097	0.097	0.086	0.103	0.085	0.084	0.123	0.111	0.085	0.085	0.09	0.087	0.087	0.091	0.085	0.097	0.103	0.086	0.119	0.107	0.087	0.089	0.088	0.088	0.089	0.091	0.084	0.085	0.114	0.105	0.19	0.141	0.087	0.086	0.088	0.088	0.087	0.09	0.084	0.089	0.109	0.103	0.146	0.131	0.087	0.086	0.087	0.09	0.087	0.092	0.084	0.085	0.111	0.113	0.148	0.127	0.088	0.087	0.088	0.087	0.086	0.095	0.093	0.112	0.13	0.115	0.106	0.099	0.083	0.083	0.082	0.084	0.085	0.086	0.084
	18:22:02	30.6	0.084	0.085	0.086	0.085	0.09	0.085	0.084	0.088	0.087	0.084	0.086	0.087	0.106	0.087	0.085	0.355	0.351	0.089	0.089	0.097	0.093	0.096	0.097	0.086	0.103	0.085	0.084	0.126	0.113	0.085	0.085	0.091	0.086	0.086	0.091	0.085	0.097	0.103	0.086	0.121	0.108	0.088	0.089	0.088	0.088	0.089	0.09	0.084	0.085	0.115	0.105	0.195	0.145	0.088	0.086	0.088	0.088	0.088	0.093	0.084	0.09	0.109	0.103	0.149	0.133	0.087	0.086	0.087	0.09	0.087	0.092	0.084	0.085	0.112	0.113	0.149	0.128	0.087	0.088	0.088	0.087	0.087	0.095	0.095	0.112	0.131	0.116	0.107	0.1	0.083	0.083	0.082	0.084	0.085	0.086	0.084
	18:33:03	30.6	0.084	0.085	0.086	0.085	0.09	0.085	0.084	0.088	0.087	0.084	0.086	0.087	0.106	0.087	0.085	0.365	0.359	0.089	0.088	0.097	0.093	0.096	0.098	0.086	0.103	0.085	0.084	0.129	0.114	0.085	0.085	0.09	0.087	0.086	0.09	0.085	0.097	0.103	0.086	0.124	0.109	0.087	0.089	0.088	0.087	0.089	0.09	0.084	0.084	0.115	0.106	0.202	0.15	0.088	0.086	0.087	0.088	0.088	0.091	0.084	0.091	0.109	0.103	0.151	0.135	0.087	0.086	0.087	0.09	0.087	0.092	0.084	0.085	0.112	0.113	0.152	0.129	0.088	0.087	0.088	0.087	0.086	0.096	0.084	0.113	0.13	0.116	0.107	0.1	0.082	0.083	0.082	0.084	0.085	0.086	0.084
	18:41:57	30.6	0.084	0.085	0.086	0.085	0.09	0.084	0.084	0.087	0.087	0.084	0.086	0.087	0.106	0.087	0.085	0.373	0.367	0.089	0.089	0.098	0.093	0.097	0.099	0.086	0.103	0.085	0.084	0.13	0.115	0.085	0.085	0.09	0.087	0.086	0.09	0.085	0.097	0.103	0.086	0.127	0.11	0.087	0.089	0.088	0.088	0.089	0.091	0.084	0.084	0.115	0.106	0.208	0.153	0.087	0.086	0.088	0.088	0.088	0.09	0.084	0.092	0.11	0.104	0.153	0.136	0.087	0.086	0.087	0.09	0.086	0.092	0.084	0.085	0.112	0.115	0.153	0.131	0.087	0.087	0.087	0.087	0.086	0.095	0.084	0.113	0.133	0.116	0.107	0.1	0.082	0.083	0.082	0.084	0.085	0.086	0.084
	18:50:43	30.6	0.084	0.085	0.085	0.085	0.09	0.085	0.084	0.088	0.087	0.084	0.086	0.087	0.107	0.087	0.085	0.38	0.377	0.089	0.089	0.098	0.094	0.096	0.097	0.086	0.104	0.085	0.084	0.135	0.117	0.085	0.085	0.09	0.087	0.086	0.09	0.085	0.096	0.104	0.086	0.129	0.111	0.087	0.089	0.088	0.088	0.089	0.09	0.084	0.084	0.116	0.108	0.214	0.155	0.088	0.086	0.087	0.088	0.088	0.09	0.084	0.088	0.112	0.103	0.156	0.138	0.087	0.086	0.088	0.091	0.087	0.092	0.084	0.085	0.112	0.115	0.156	0.132	0.087	0.087	0.088	0.087	0.086	0.096	0.084	0.113	0.133	0.117	0.106	0.101	0.083	0.083	0.082	0.084	0.085	0.086	0.084
	18:59:56	30.6	0.083	0.085	0.085	0.084	0.09	0.085	0.084	0.088	0.087	0.084	0.086	0.087	0.107	0.087	0.085	0.386	0.383	0.089	0.088	0.097	0.093	0.095	0.097	0.086	0.104	0.085	0.084	0.138	0.119	0.085	0.085	0.09	0.086	0.086	0.09	0.085	0.096	0.104	0.086	0.132	0.112	0.087	0.089	0.087	0.087	0.089	0.09	0.084	0.084	0.117	0.107	0.221	0.16	0.088	0.086	0.087	0.088	0.087	0.09	0.084	0.089	0.112	0.103	0.159	0.14	0.087	0.086	0.087	0.09	0.087	0.092	0.084	0.085	0.112	0.113	0.157	0.133	0.087	0.087	0.087	0.087	0.086	0.096	0.084	0.113	0.131	0.117	0.107	0.101	0.083	0.083	0.082	0.084	0.085	0.086	0.084
	19:08:58	30.6	0.084	0.085	0.086	0.085	0.09	0.085	0.084	0.088	0.087	0.084	0.086	0.087	0.107	0.087	0.085	0.395	0.39	0.088	0.089	0.098	0.093	0.096	0.099	0.086	0.104	0.085	0.084	0.141	0.121	0.085	0.085	0.091	0.087	0.086	0.091	0.085	0.098	0.104	0.087	0.134	0.114	0.087	0.089	0.087	0.088	0.089	0.091	0.084	0.084	0.117	0.108	0.226	0.163	0.087	0.086	0.088	0.088	0.088	0.091	0.084	0.092	0.111	0.104	0.161	0.142	0.087	0.086	0.087	0.09	0.086	0.092	0.084	0.085	0.113	0.114	0.156	0.134	0.088	0.087	0.087	0.088	0.086	0.096	0.092	0.114	0.133	0.116	0.108	0.101	0.083	0.083	0.082	0.084	0.085	0.086	0.084
	19:18:48	30.6	0.084	0.085	0.086	0.085	0.091	0.085	0.084	0.088	0.087	0.084	0.086	0.087	0.107	0.087	0.085	0.401	0.398	0.09	0.089	0.097	0.094	0.096	0.097	0.086	0.104	0.085	0.084	0.144	0.124	0.085	0.085	0.09	0.087	0.087	0.09	0.085	0.098	0.105	0.087	0.138	0.116	0.087	0.089	0.088	0.088	0.089	0.09	0.084	0.084	0.118	0.108	0.235	0.168	0.088	0.086	0.088	0.088	0.088	0.091	0.084	0.089	0.111	0.105	0.165	0.145	0.087	0.086	0.087	0.09	0.086	0.092	0.084	0.085	0.113	0.116	0.159	0.136	0.087	0.087	0.088	0.087	0.086	0.095	0.084	0.114	0.132	0.117	0.108	0.101	0.083	0.083	0.082	0.084	0.085	0.086	0.084
	19:29:38	30.6	0.084	0.085	0.085	0.084	0.09	0.084	0.084	0.088	0.087	0.084	0.086	0.087	0.108	0.087	0.085	0.41	0.402	0.089	0.089	0.098	0.094	0.095	0.096	0.086	0.105	0.085	0.084	0.149	0.126	0.085	0.085	0.09	0.086	0.086	0.09	0.085	0.097	0.105	0.087	0.141	0.117	0.087	0.089	0.087	0.088	0.089	0.091	0.084	0.084	0.118	0.109	0.241	0.172	0.088	0.086	0.087	0.088	0.087	0.09	0.084	0.091	0.113	0.105	0.169	0.148	0.087	0.086	0.087	0.09	0.087	0.092	0.084	0.085	0.113	0.116	0.161	0.137	0.087	0.087	0.088	0.087	0.086	0.096	0.084	0.114	0.134	0.117	0.107	0.102	0.083	0.083	0.082	0.084	0.085	0.086	0.084
	19:38:15	30.6	0.083	0.085	0.085	0.084	0.09	0.084	0.084	0.088	0.087	0.084	0.086	0.087	0.108	0.087	0.085	0.415	0.41	0.089	0.09	0.098	0.093	0.097	0.096	0.086	0.105	0.085	0.084	0.152	0.128	0.085	0.085	0.09	0.086	0.086	0.089	0.085	0.097	0.105	0.087	0.143	0.118	0.087	0.089	0.088	0.087	0.089	0.09	0.083	0.084	0.119	0.11	0.249	0.178	0.087	0.086	0.088	0.088	0.087	0.09	0.084	0.091	0.113	0.105	0.17	0.148	0.087	0.086	0.087	0.09	0.086	0.091	0.084	0.085	0.113	0.114	0.161	0.138	0.087	0.087	0.087	0.087	0.086	0.096	0.089	0.114	0.132	0.117	0.107	0.102	0.083	0.083	0.082	0.084	0.085	0.086	0.084
	19:47:19	30.6	0.084	0.085	0.086	0.085	0.09	0.085	0.084	0.087	0.087	0.084	0.086	0.087	0.108	0.087	0.085	0.419	0.416	0.088	0.089	0.097	0.093	0.097	0.097	0.086	0.104	0.085	0.084	0.158	0.131	0.085	0.085	0.089	0.087	0.086	0.09	0.085	0.098	0.105	0.087	0.147	0.12	0.087	0.089	0.088	0.087	0.089	0.09	0.084	0.085	0.12	0.11	0.256	0.182	0.087	0.086	0.088	0.088	0.088	0.09	0.084	0.088	0.112	0.106	0.174	0.151	0.087	0.086	0.087	0.09	0.086	0.092	0.084	0.085	0.114	0.115	0.163	0.14	0.087	0.087	0.088	0.087	0.086	0.095	0.084	0.115	0.133	0.117	0.108	0.102	0.083	0.083	0.082	0.084	0.085	0.086	0.084
	19:56:08	30.6	0.084	0.085	0.086	0.085	0.09	0.084	0.084	0.087	0.087	0.084	0.086	0.087	0.108	0.088	0.085	0.426	0.423	0.089	0.089	0.097	0.093	0.095	0.096	0.086	0.104	0.085	0.084	0.162	0.133	0.085	0.085	0.09	0.087	0.086	0.09	0.085	0.098	0.106	0.087	0.149	0.122	0.087	0.089	0.088	0.088	0.089	0.091	0.084	0.084	0.121	0.111	0.26	0.189	0.088	0.086	0.088	0.088	0.088	0.091	0.084	0.086	0.112	0.106	0.177	0.155	0.087	0.086	0.087	0.091	0.087	0.092	0.084	0.085	0.114	0.115	0.163	0.14	0.087	0.087	0.088	0.087	0.086	0.095	0.094	0.115	0.133	0.117	0.108	0.102	0.083	0.083	0.082	0.084	0.085	0.086	0.084
	20:09:06	30.6	0.084	0.085	0.085	0.085	0.09	0.084	0.084	0.088	0.087	0.084	0.086	0.087	0.108	0.087	0.085	0.437	0.429	0.089	0.088	0.098	0.093	0.095	0.097	0.086	0.105	0.085	0.084	0.169	0.138	0.085	0.085	0.09	0.087	0.087	0.089	0.085	0.097	0.106	0.087	0.155	0.125	0.087	0.089	0.087	0.088	0.089	0.09	0.084	0.084	0.121	0.112	0.268	0.197	0.088	0.086	0.088	0.088	0.087	0.09	0.084	0.086	0.114	0.106	0.182	0.159	0.087	0.086	0.087	0.09	0.086	0.091	0.084	0.085	0.113	0.117	0.165	0.142	0.087	0.087	0.087	0.087	0.086	0.095	0.091	0.115	0.134	0.118	0.108	0.103	0.083	0.083	0.082	0.084	0.085	0.086	0.084
	20:17:34	30.6	0.084	0.085	0.086	0.085	0.09	0.084	0.084	0.088	0.087	0.084	0.086	0.087	0.109	0.087	0.085	0.44	0.433	0.088	0.089	0.097	0.093	0.095	0.099	0.086	0.104	0.085	0.084	0.173	0.141	0.085	0.085	0.09	0.087	0.087	0.09	0.085	0.099	0.106	0.087	0.159	0.128	0.087	0.089	0.087	0.088	0.089	0.09	0.084	0.084	0.122	0.111	0.27	0.202	0.088	0.086	0.088	0.088	0.088	0.09	0.084	0.086	0.113	0.107	0.184	0.162	0.087	0.086	0.087	0.09	0.086	0.091	0.084	0.085	0.113	0.117	0.165	0.143	0.087	0.087	0.087	0.087	0.086	0.095	0.085	0.115	0.136	0.118	0.109	0.103	0.083	0.083	0.082	0.084	0.085	0.086	0.084
	20:26:04	30.6	0.084	0.085	0.086	0.085	0.09	0.085	0.084	0.088	0.087	0.084	0.086	0.087	0.109	0.088	0.085	0.445	0.438	0.088	0.088	0.097	0.092	0.095	0.098	0.086	0.104	0.085	0.084	0.18	0.145	0.085	0.085	0.09	0.087	0.086	0.091	0.085	0.099	0.107	0.087	0.162	0.13	0.087	0.089	0.087	0.088	0.089	0.09	0.084	0.084	0.124	0.112	0.274	0.209	0.088	0.086	0.088	0.088	0.088	0.09	0.084	0.092	0.113	0.108	0.186	0.164	0.087	0.086	0.087	0.09	0.086	0.091	0.084	0.085	0.114	0.116	0.166	0.144	0.087	0.087	0.087	0.087	0.086	0.095	0.085	0.116	0.134	0.118	0.109	0.103	0.083	0.083	0.082	0.084	0.085	0.086	0.084
	20:35:08	30.6	0.084	0.085	0.086	0.085	0.09	0.085	0.084	0.087	0.087	0.084	0.086	0.087	0.109	0.088	0.085	0.449	0.443	0.088	0.088	0.097	0.093	0.096	0.096	0.086	0.104	0.085	0.084	0.185	0.148	0.085	0.085	0.09	0.087	0.086	0.09	0.085	0.099	0.107	0.087	0.166	0.132	0.087	0.089	0.087	0.088	0.089	0.09	0.084	0.084	0.124	0.114	0.275	0.213	0.088	0.086	0.087	0.088	0.088	0.091	0.084	0.092	0.113	0.108	0.19	0.167	0.087	0.086	0.087	0.09	0.087	0.091	0.084	0.085	0.114	0.116	0.168	0.145	0.087	0.087	0.087	0.087	0.086	0.095	0.084	0.116	0.135	0.118	0.109	0.103	0.083	0.083	0.082	0.084	0.085	0.086	0.084
	20:46:56	30.5	0.084	0.085	0.086	0.085	0.09	0.085	0.084	0.088	0.087	0.084	0.086	0.087	0.109	0.088	0.085	0.458	0.451	0.09	0.088	0.097	0.093	0.095	0.099	0.086	0.104	0.085	0.084	0.193	0.153	0.085	0.085	0.09	0.087	0.086	0.09	0.085	0.099	0.107	0.087	0.173	0.136	0.087	0.089	0.088	0.087	0.089	0.09	0.084	0.084	0.125	0.114	0.281	0.223	0.087	0.086	0.088	0.088	0.087	0.09	0.084	0.086	0.114	0.108	0.194	0.171	0.087	0.085	0.087	0.09	0.086	0.091	0.084	0.085	0.115	0.117	0.169	0.146	0.087	0.087	0.087	0.086	0.086	0.095	0.085	0.116	0.137	0.118	0.11	0.103	0.083	0.083	0.082	0.084	0.085	0.086	0.084
	20:55:41	30.5	0.084	0.085	0.086	0.085	0.09	0.084	0.084	0.087	0.087	0.084	0.086	0.087	0.11	0.088	0.085	0.462	0.455	0.089	0.088	0.096	0.093	0.095	0.097	0.086	0.104	0.085	0.084	0.202	0.157	0.085	0.085	0.09	0.086	0.086	0.09	0.085	0.099	0.107	0.087	0.178	0.138	0.087	0.089	0.088	0.088	0.088	0.089	0.084	0.084	0.125	0.114	0.282	0.23	0.088	0.086	0.087	0.088	0.088	0.09	0.084	0.091	0.114	0.109	0.195	0.172	0.087	0.086	0.087	0.09	0.086	0.091	0.084	0.085	0.114	0.118	0.169	0.147	0.086	0.087	0.087	0.087	0.086	0.095	0.095	0.116	0.139	0.119	0.11	0.104	0.083	0.083	0.082	0.084	0.085	0.086	0.084
	21:04:07	30.6	0.084	0.085	0.086	0.085	0.091	0.085	0.084	0.088	0.087	0.084	0.086	0.087	0.11	0.088	0.085	0.466	0.459	0.089	0.088	0.098	0.093	0.096	0.097	0.086	0.105	0.085	0.084	0.207	0.162	0.085	0.085	0.09	0.086	0.086	0.09	0.085	0.099	0.107	0.087	0.183	0.141	0.088	0.089	0.088	0.088	0.089	0.091	0.084	0.085	0.126	0.115	0.282	0.235	0.088	0.086	0.088	0.088	0.088	0.09	0.084	0.089	0.114	0.109	0.196	0.175	0.087	0.086	0.087	0.09	0.087	0.092	0.084	0.085	0.115	0.117	0.171	0.148	0.087	0.087	0.087	0.087	0.086	0.095	0.085	0.116	0.138	0.119	0.11	0.104	0.083	0.083	0.082	0.084	0.085	0.086	0.084
	21:13:29	30.6	0.084	0.085	0.086	0.085	0.09	0.088	0.084	0.087	0.087	0.084	0.086	0.087	0.11	0.088	0.085	0.47	0.464	0.089	0.089	0.096	0.092	0.097	0.095	0.086	0.104	0.085	0.084	0.215	0.167	0.085	0.085	0.09	0.087	0.087	0.089	0.085	0.099	0.108	0.087	0.188	0.142	0.087	0.089	0.087	0.087	0.089	0.09	0.084	0.084	0.127	0.115	0.283	0.24	0.088	0.086	0.088	0.088	0.087	0.09	0.084	0.091	0.115	0.11	0.199	0.177	0.087	0.086	0.087	0.09	0.086	0.092	0.084	0.085	0.115	0.12	0.172	0.149	0.087	0.087	0.087	0.087	0.086	0.095	0.093	0.117	0.136	0.119	0.11	0.104	0.083	0.083	0.082	0.084	0.085	0.086	0.084
	21:24:03	30.6	0.084	0.085	0.085	0.085	0.09	0.085	0.084	0.088	0.087	0.084	0.086	0.087	0.11	0.088	0.085	0.478	0.473	0.09	0.089	0.098	0.093	0.095	0.095	0.086	0.106	0.085	0.084	0.225	0.172	0.085	0.085	0.09	0.086	0.087	0.089	0.085	0.098	0.108	0.087	0.197	0.147	0.087	0.089	0.088	0.087	0.089	0.09	0.084	0.084	0.128	0.118	0.288	0.247	0.087	0.086	0.087	0.089	0.087	0.09	0.084	0.089	0.117	0.109	0.2	0.179	0.087	0.085	0.087	0.09	0.087	0.091	0.084	0.085	0.115	0.119	0.173	0.151	0.087	0.087	0.087	0.087	0.086	0.094	0.095	0.117	0.136	0.12	0.11	0.104	0.083	0.083	0.082	0.084	0.085	0.086	0.084
	21:32:39	30.6	0.084	0.085	0.086	0.085	0.09	0.085	0.084	0.087	0.087	0.084	0.086	0.086	0.11	0.088	0.085	0.482	0.474	0.089	0.088	0.099	0.093	0.095	0.097	0.086	0.105	0.085	0.085	0.232	0.178	0.085	0.085	0.09	0.087	0.086	0.09	0.085	0.099	0.108	0.088	0.2	0.151	0.087	0.089	0.087	0.088	0.089	0.09	0.084	0.084	0.13	0.117	0.288	0.251	0.087	0.086	0.087	0.088	0.088	0.091	0.084	0.092	0.115	0.111	0.202	0.18	0.087	0.086	0.087	0.09	0.086	0.092	0.084	0.085	0.115	0.118	0.174	0.151	0.087	0.087	0.087	0.087	0.086	0.095	0.097	0.117	0.14	0.119	0.111	0.104	0.083	0.083	0.082	0.084	0.085	0.086	0.084
	21:41:50	30.6	0.084	0.085	0.086	0.085	0.09	0.084	0.084	0.087	0.087	0.084	0.086	0.087	0.11	0.088	0.085	0.487	0.48	0.088	0.088	0.098	0.092	0.094	0.098	0.086	0.105	0.085	0.085	0.242	0.184	0.085	0.085	0.09	0.086	0.086	0.09	0.085	0.1	0.108	0.088	0.208	0.156	0.087	0.089	0.088	0.088	0.089	0.09	0.084	0.084	0.13	0.119	0.292	0.254	0.088	0.086	0.087	0.087	0.088	0.092	0.084	0.091	0.116	0.111	0.204	0.183	0.087	0.086	0.087	0.09	0.087	0.092	0.084	0.085	0.116	0.12	0.174	0.153	0.087	0.087	0.087	0.087	0.086	0.094	0.084	0.117	0.136	0.12	0.111	0.105	0.083	0.083	0.082	0.084	0.085	0.086	0.084
	21:50:48	30.6	0.084	0.085	0.086	0.085	0.09	0.085	0.084	0.088	0.087	0.084	0.086	0.087	0.11	0.089	0.085	0.491	0.487	0.089	0.089	0.096	0.095	0.094	0.097	0.086	0.105	0.085	0.086	0.251	0.19	0.085	0.085	0.09	0.087	0.087	0.089	0.085	0.1	0.109	0.088	0.212	0.161	0.088	0.089	0.087	0.087	0.089	0.09	0.084	0.085	0.131	0.119	0.294	0.257	0.088	0.086	0.088	0.088	0.088	0.09	0.084	0.089	0.117	0.111	0.205	0.183	0.087	0.086	0.088	0.09	0.086	0.091	0.084	0.085	0.116	0.121	0.175	0.155	0.088	0.087	0.087	0.087	0.086	0.095	0.084	0.117	0.137	0.12	0.111	0.105	0.083	0.083	0.082	0.084	0.085	0.086	0.084
	21:59:43	30.6	0.084	0.085	0.086	0.085	0.09	0.085	0.084	0.088	0.087	0.084	0.086	0.087	0.111	0.089	0.085	0.498	0.489	0.089	0.089	0.097	0.093	0.096	0.096	0.086	0.105	0.085	0.086	0.26	0.197	0.085	0.085	0.09	0.087	0.086	0.09	0.085	0.1	0.109	0.088	0.219	0.164	0.088	0.089	0.087	0.087	0.089	0.09	0.084	0.084	0.132	0.12	0.296	0.259	0.088	0.086	0.088	0.088	0.087	0.09	0.084	0.086	0.117	0.112	0.206	0.186	0.088	0.086	0.087	0.09	0.086	0.091	0.084	0.085	0.116	0.121	0.176	0.155	0.088	0.087	0.087	0.087	0.086	0.095	0.085	0.118	0.138	0.12	0.111	0.105	0.083	0.083	0.082	0.084	0.085	0.086	0.084
	22:09:56	30.6	0.084	0.085	0.086	0.085	0.09	0.085	0.084	0.088	0.087	0.084	0.086	0.087	0.111	0.089	0.085	0.503	0.496	0.089	0.088	0.099	0.093	0.095	0.095	0.086	0.105	0.085	0.087	0.273	0.204	0.085	0.085	0.09	0.086	0.086	0.09	0.085	0.1	0.109	0.088	0.226	0.169	0.087	0.089	0.087	0.088	0.089	0.091	0.084	0.084	0.134	0.122	0.298	0.261	0.088	0.086	0.087	0.088	0.087	0.09	0.084	0.092	0.118	0.112	0.207	0.188	0.088	0.086	0.087	0.09	0.086	0.091	0.084	0.085	0.116	0.121	0.177	0.156	0.088	0.087	0.087	0.087	0.086	0.094	0.085	0.118	0.14	0.12	0.111	0.105	0.083	0.083	0.082	0.084	0.085	0.086	0.084
	22:21:42	30.6	0.083	0.085	0.085	0.085	0.09	0.085	0.084	0.088	0.087	0.084	0.086	0.087	0.112	0.089	0.085	0.511	0.503	0.088	0.088	0.096	0.093	0.094	0.098	0.086	0.106	0.085	0.087	0.291	0.216	0.085	0.085	0.09	0.086	0.086	0.09	0.085	0.099	0.11	0.089	0.235	0.177	0.087	0.089	0.087	0.087	0.089	0.089	0.084	0.084	0.136	0.124	0.3	0.264	0.088	0.086	0.087	0.088	0.087	0.09	0.084	0.091	0.121	0.114	0.21	0.19	0.089	0.085	0.087	0.09	0.086	0.092	0.084	0.087	0.117	0.12	0.18	0.157	0.089	0.087	0.087	0.087	0.086	0.095	0.084	0.118	0.138	0.121	0.111	0.106	0.083	0.083	0.082	0.084	0.085	0.086	0.084
	22:31:10	30.6	0.084	0.085	0.086	0.085	0.091	0.085	0.084	0.088	0.087	0.084	0.086	0.087	0.112	0.089	0.085	0.514	0.507	0.089	0.088	0.098	0.093	0.094	0.096	0.086	0.105	0.085	0.088	0.303	0.225	0.085	0.085	0.09	0.087	0.086	0.09	0.085	0.101	0.11	0.089	0.242	0.184	0.088	0.089	0.087	0.088	0.088	0.09	0.084	0.085	0.138	0.124	0.303	0.265	0.088	0.086	0.087	0.088	0.088	0.09	0.084	0.089	0.119	0.115	0.211	0.192	0.089	0.086	0.087	0.09	0.086	0.091	0.084	0.087	0.117	0.121	0.18	0.158	0.09	0.087	0.086	0.086	0.086	0.094	0.096	0.119	0.139	0.121	0.112	0.106	0.083	0.083	0.082	0.084	0.085	0.086	0.084
	22:41:04	30.6	0.084	0.085	0.086	0.085	0.091	0.085	0.084	0.088	0.087	0.084	0.086	0.087	0.112	0.089	0.085	0.519	0.516	0.089	0.089	0.096	0.093	0.095	0.096	0.086	0.105	0.085	0.088	0.318	0.238	0.085	0.085	0.09	0.086	0.087	0.089	0.085	0.101	0.11	0.089	0.247	0.19	0.088	0.089	0.087	0.087	0.089	0.09	0.084	0.085	0.139	0.126	0.305	0.268	0.089	0.086	0.087	0.088	0.088	0.09	0.084	0.092	0.12	0.115	0.212	0.193	0.089	0.086	0.087	0.09	0.086	0.091	0.084	0.087	0.117	0.123	0.182	0.16	0.09	0.087	0.087	0.087	0.086	0.095	0.095	0.119	0.139	0.121	0.112	0.106	0.083	0.083	0.082	0.084	0.085	0.086	0.084
	22:51:12	30.6	0.084	0.085	0.086	0.085	0.09	0.085	0.084	0.088	0.087	0.084	0.086	0.087	0.112	0.089	0.085	0.524	0.519	0.089	0.088	0.096	0.092	0.098	0.096	0.086	0.106	0.085	0.089	0.329	0.246	0.085	0.085	0.09	0.086	0.086	0.09	0.085	0.101	0.111	0.09	0.252	0.198	0.087	0.089	0.088	0.088	0.088	0.089	0.084	0.085	0.142	0.128	0.308	0.269	0.088	0.086	0.087	0.088	0.087	0.09	0.084	0.092	0.12	0.116	0.214	0.193	0.09	0.086	0.087	0.09	0.086	0.091	0.084	0.087	0.118	0.124	0.182	0.16	0.09	0.087	0.087	0.086	0.086	0.095	0.084	0.119	0.139	0.121	0.112	0.107	0.083	0.083	0.082	0.084	0.085	0.086	0.084
	22:59:42	30.6	0.084	0.085	0.086	0.085	0.09	0.084	0.084	0.088	0.087	0.084	0.086	0.087	0.112	0.09	0.085	0.529	0.525	0.088	0.088	0.1	0.094	0.094	0.095	0.086	0.106	0.085	0.089	0.342	0.258	0.085	0.085	0.09	0.086	0.086	0.089	0.085	0.101	0.111	0.09	0.255	0.204	0.087	0.089	0.087	0.087	0.089	0.09	0.084	0.084	0.143	0.129	0.311	0.272	0.089	0.086	0.087	0.088	0.087	0.089	0.084	0.086	0.121	0.116	0.214	0.195	0.09	0.086	0.087	0.09	0.086	0.091	0.084	0.086	0.119	0.122	0.183	0.162	0.091	0.086	0.087	0.087	0.086	0.094	0.085	0.119	0.136	0.122	0.112	0.107	0.083	0.083	0.082	0.084	0.085	0.086	0.084
	23:08:31	30.6	0.084	0.085	0.085	0.085	0.09	0.084	0.084	0.087	0.087	0.084	0.086	0.086	0.113	0.09	0.085	0.535	0.527	0.089	0.088	0.099	0.092	0.094	0.096	0.086	0.106	0.085	0.089	0.353	0.267	0.085	0.085	0.09	0.087	0.086	0.089	0.085	0.101	0.111	0.09	0.259	0.211	0.087	0.089	0.088	0.088	0.088	0.089	0.084	0.084	0.145	0.131	0.313	0.272	0.089	0.086	0.088	0.088	0.088	0.09	0.084	0.086	0.122	0.117	0.216	0.196	0.09	0.086	0.087	0.09	0.086	0.091	0.084	0.086	0.119	0.125	0.185	0.162	0.091	0.087	0.087	0.086	0.086	0.094	0.097	0.12	0.137	0.122	0.112	0.107	0.083	0.083	0.082	0.084	0.085	0.086	0.084
	23:18:58	30.6	0.084	0.085	0.085	0.085	0.09	0.084	0.084	0.088	0.087	0.084	0.086	0.087	0.113	0.09	0.085	0.538	0.532	0.088	0.087	0.097	0.093	0.094	0.096	0.086	0.106	0.085	0.09	0.366	0.282	0.085	0.085	0.09	0.086	0.086	0.089	0.085	0.101	0.111	0.09	0.262	0.219	0.087	0.089	0.087	0.088	0.088	0.09	0.084	0.084	0.147	0.133	0.318	0.275	0.089	0.086	0.087	0.088	0.087	0.089	0.084	0.086	0.123	0.117	0.217	0.197	0.091	0.086	0.087	0.09	0.087	0.091	0.084	0.086	0.119	0.125	0.186	0.164	0.091	0.087	0.086	0.087	0.086	0.094	0.094	0.12	0.137	0.122	0.112	0.108	0.083	0.083	0.082	0.084	0.085	0.086	0.084
	23:28:33	30.6	0.084	0.085	0.086	0.085	0.091	0.085	0.084	0.088	0.087	0.084	0.086	0.087	0.113	0.09	0.085	0.544	0.537	0.089	0.089	0.098	0.093	0.094	0.097	0.087	0.106	0.085	0.09	0.37	0.296	0.085	0.085	0.09	0.086	0.086	0.089	0.085	0.101	0.112	0.091	0.264	0.226	0.088	0.089	0.087	0.088	0.088	0.089	0.084	0.085	0.146	0.134	0.322	0.278	0.09	0.086	0.087	0.088	0.087	0.09	0.084	0.092	0.125	0.118	0.22	0.199	0.091	0.086	0.087	0.09	0.087	0.091	0.084	0.087	0.12	0.124	0.186	0.164	0.092	0.087	0.087	0.087	0.086	0.095	0.084	0.12	0.138	0.122	0.113	0.108	0.083	0.083	0.082	0.084	0.085	0.086	0.084
	23:37:57	30.6	0.084	0.085	0.086	0.085	0.091	0.085	0.084	0.088	0.087	0.084	0.086	0.087	0.113	0.091	0.085	0.546	0.54	0.089	0.089	0.101	0.094	0.095	0.095	0.086	0.106	0.085	0.09	0.376	0.307	0.085	0.086	0.09	0.087	0.087	0.089	0.086	0.102	0.112	0.091	0.265	0.235	0.087	0.089	0.087	0.087	0.088	0.09	0.084	0.085	0.149	0.136	0.322	0.279	0.09	0.086	0.087	0.088	0.087	0.09	0.084	0.091	0.125	0.119	0.219	0.2	0.092	0.086	0.087	0.09	0.086	0.093	0.084	0.087	0.12	0.125	0.188	0.165	0.092	0.086	0.087	0.087	0.086	0.094	0.085	0.121	0.139	0.122	0.113	0.108	0.083	0.083	0.082	0.084	0.085	0.086	0.084
	23:46:55	30.6	0.084	0.085	0.085	0.085	0.09	0.085	0.084	0.087	0.087	0.084	0.086	0.087	0.113	0.091	0.085	0.547	0.544	0.089	0.088	0.097	0.092	0.095	0.095	0.086	0.106	0.085	0.091	0.381	0.323	0.085	0.085	0.09	0.087	0.086	0.089	0.085	0.101	0.112	0.091	0.268	0.238	0.087	0.089	0.087	0.087	0.088	0.089	0.084	0.084	0.152	0.138	0.325	0.282	0.09	0.086	0.087	0.088	0.088	0.089	0.084	0.091	0.125	0.12	0.221	0.199	0.092	0.086	0.087	0.09	0.087	0.091	0.084	0.087	0.121	0.127	0.189	0.166	0.092	0.086	0.086	0.086	0.086	0.094	0.085	0.121	0.138	0.122	0.113	0.108	0.083	0.083	0.082	0.084	0.085	0.086	0.084
	23:55:42	30.6	0.084	0.085	0.086	0.085	0.09	0.084	0.084	0.088	0.087	0.084	0.086	0.087	0.114	0.091	0.085	0.551	0.546	0.089	0.088	0.098	0.093	0.095	0.098	0.086	0.106	0.085	0.091	0.385	0.332	0.085	0.085	0.09	0.086	0.086	0.089	0.085	0.102	0.113	0.091	0.272	0.245	0.087	0.089	0.087	0.088	0.088	0.089	0.084	0.084	0.156	0.139	0.328	0.283	0.091	0.086	0.087	0.088	0.087	0.089	0.084	0.092	0.127	0.121	0.224	0.202	0.092	0.085	0.087	0.09	0.086	0.091	0.084	0.087	0.121	0.127	0.192	0.168	0.093	0.086	0.087	0.086	0.086	0.094	0.095	0.121	0.138	0.123	0.113	0.108	0.083	0.083	0.082	0.084	0.085	0.086	0.084
	1 day, 0:06:09	30.6	0.084	0.085	0.086	0.085	0.091	0.085	0.084	0.087	0.087	0.084	0.086	0.087	0.114	0.091	0.085	0.554	0.545	0.088	0.088	0.098	0.093	0.094	0.094	0.086	0.106	0.085	0.091	0.39	0.346	0.085	0.085	0.09	0.086	0.086	0.089	0.085	0.102	0.113	0.091	0.273	0.249	0.087	0.089	0.087	0.087	0.089	0.09	0.084	0.085	0.158	0.142	0.332	0.288	0.091	0.086	0.087	0.088	0.089	0.09	0.084	0.086	0.128	0.122	0.227	0.204	0.093	0.086	0.087	0.09	0.086	0.091	0.084	0.087	0.122	0.128	0.194	0.169	0.093	0.086	0.086	0.087	0.086	0.094	0.094	0.122	0.139	0.123	0.114	0.109	0.083	0.083	0.082	0.084	0.085	0.086	0.084
	1 day, 0:15:28	30.6	0.084	0.085	0.086	0.085	0.09	0.084	0.084	0.087	0.087	0.084	0.086	0.087	0.114	0.091	0.085	0.553	0.548	0.089	0.088	0.099	0.093	0.093	0.095	0.086	0.106	0.085	0.092	0.394	0.359	0.085	0.085	0.09	0.086	0.086	0.088	0.085	0.102	0.113	0.092	0.275	0.252	0.087	0.089	0.087	0.088	0.088	0.089	0.084	0.084	0.16	0.144	0.334	0.29	0.09	0.086	0.087	0.088	0.087	0.089	0.084	0.091	0.129	0.123	0.229	0.204	0.093	0.086	0.087	0.089	0.086	0.091	0.084	0.087	0.122	0.128	0.195	0.171	0.093	0.087	0.086	0.086	0.086	0.095	0.085	0.122	0.139	0.123	0.114	0.109	0.083	0.083	0.082	0.084	0.085	0.086	0.084
	1 day, 0:30:48	30.6	0.084	0.085	0.086	0.085	0.091	0.084	0.084	0.088	0.087	0.084	0.086	0.087	0.115	0.092	0.085	0.554	0.549	0.089	0.088	0.097	0.092	0.099	0.095	0.086	0.107	0.085	0.092	0.397	0.374	0.085	0.085	0.089	0.086	0.086	0.089	0.085	0.102	0.114	0.092	0.278	0.256	0.088	0.089	0.087	0.087	0.088	0.089	0.084	0.085	0.165	0.148	0.339	0.295	0.09	0.086	0.087	0.087	0.087	0.089	0.084	0.086	0.131	0.125	0.229	0.207	0.093	0.085	0.087	0.09	0.086	0.091	0.084	0.088	0.123	0.129	0.198	0.172	0.094	0.086	0.086	0.086	0.085	0.094	0.086	0.122	0.139	0.123	0.114	0.11	0.083	0.083	0.082	0.084	0.085	0.086	0.084
	1 day, 0:39:18	30.6	0.084	0.085	0.085	0.085	0.09	0.084	0.084	0.087	0.087	0.084	0.086	0.087	0.115	0.092	0.085	0.553	0.55	0.088	0.088	0.101	0.092	0.094	0.095	0.086	0.107	0.085	0.092	0.399	0.38	0.085	0.085	0.09	0.086	0.086	0.089	0.085	0.102	0.114	0.092	0.279	0.256	0.087	0.089	0.086	0.087	0.087	0.089	0.084	0.084	0.166	0.151	0.341	0.294	0.09	0.086	0.087	0.088	0.087	0.089	0.084	0.086	0.131	0.125	0.232	0.209	0.093	0.086	0.087	0.09	0.086	0.091	0.084	0.087	0.123	0.129	0.198	0.173	0.094	0.086	0.086	0.086	0.085	0.095	0.084	0.122	0.142	0.123	0.114	0.11	0.083	0.083	0.082	0.084	0.085	0.086	0.084
	1 day, 0:48:01	30.6	0.084	0.085	0.085	0.085	0.091	0.084	0.084	0.088	0.087	0.084	0.086	0.086	0.115	0.093	0.085	0.557	0.551	0.088	0.088	0.098	0.093	0.094	0.096	0.086	0.107	0.085	0.092	0.401	0.385	0.085	0.085	0.089	0.087	0.086	0.089	0.085	0.102	0.114	0.092	0.281	0.26	0.087	0.089	0.087	0.087	0.089	0.089	0.084	0.085	0.17	0.153	0.345	0.298	0.09	0.086	0.087	0.088	0.087	0.089	0.084	0.092	0.133	0.127	0.234	0.21	0.093	0.085	0.087	0.09	0.086	0.091	0.084	0.087	0.124	0.129	0.2	0.175	0.093	0.086	0.086	0.086	0.086	0.094	0.085	0.122	0.139	0.124	0.114	0.11	0.083	0.083	0.082	0.084	0.085	0.086	0.084
	1 day, 1:01:05	30.6	0.084	0.085	0.086	0.085	0.09	0.084	0.084	0.088	0.087	0.084	0.086	0.087	0.115	0.094	0.085	0.557	0.555	0.089	0.088	0.101	0.093	0.094	0.095	0.086	0.107	0.085	0.092	0.404	0.39	0.085	0.085	0.089	0.086	0.086	0.089	0.085	0.103	0.114	0.092	0.284	0.263	0.087	0.089	0.087	0.088	0.088	0.089	0.084	0.084	0.174	0.157	0.35	0.301	0.089	0.086	0.087	0.088	0.086	0.09	0.084	0.086	0.134	0.129	0.238	0.212	0.092	0.085	0.087	0.089	0.086	0.09	0.084	0.086	0.124	0.131	0.203	0.177	0.094	0.086	0.086	0.086	0.085	0.095	0.086	0.123	0.14	0.124	0.115	0.11	0.083	0.083	0.082	0.084	0.085	0.086	0.084
	1 day, 1:09:33	30.6	0.084	0.085	0.086	0.085	0.09	0.084	0.084	0.088	0.087	0.084	0.086	0.087	0.115	0.094	0.085	0.558	0.557	0.089	0.088	0.098	0.093	0.093	0.095	0.086	0.107	0.085	0.092	0.406	0.393	0.085	0.085	0.09	0.087	0.086	0.089	0.085	0.104	0.114	0.092	0.284	0.263	0.087	0.089	0.087	0.088	0.088	0.089	0.084	0.085	0.177	0.161	0.354	0.306	0.089	0.086	0.087	0.087	0.086	0.09	0.084	0.091	0.137	0.13	0.24	0.214	0.093	0.085	0.087	0.09	0.086	0.09	0.084	0.086	0.124	0.132	0.204	0.178	0.094	0.086	0.086	0.086	0.086	0.095	0.085	0.123	0.14	0.124	0.115	0.11	0.083	0.083	0.082	0.084	0.085	0.086	0.084
	1 day, 1:18:00	30.6	0.084	0.085	0.086	0.085	0.09	0.084	0.084	0.088	0.087	0.084	0.086	0.087	0.115	0.094	0.085	0.56	0.558	0.089	0.088	0.099	0.092	0.093	0.096	0.086	0.107	0.085	0.092	0.407	0.396	0.085	0.085	0.09	0.086	0.086	0.089	0.085	0.104	0.114	0.092	0.286	0.266	0.087	0.089	0.087	0.088	0.089	0.089	0.084	0.085	0.182	0.164	0.356	0.309	0.088	0.086	0.087	0.088	0.087	0.089	0.084	0.086	0.139	0.131	0.241	0.217	0.093	0.085	0.087	0.09	0.086	0.091	0.084	0.086	0.125	0.132	0.206	0.18	0.094	0.086	0.086	0.086	0.086	0.093	0.094	0.123	0.142	0.124	0.115	0.11	0.083	0.083	0.082	0.084	0.085	0.086	0.084
	1 day, 1:26:26	30.6	0.084	0.085	0.086	0.085	0.09	0.085	0.084	0.087	0.087	0.084	0.086	0.087	0.115	0.095	0.085	0.56	0.559	0.089	0.089	0.099	0.095	0.094	0.094	0.086	0.107	0.085	0.092	0.408	0.397	0.085	0.085	0.09	0.086	0.086	0.089	0.085	0.104	0.114	0.092	0.289	0.267	0.087	0.089	0.088	0.088	0.088	0.09	0.084	0.085	0.186	0.166	0.361	0.311	0.088	0.086	0.087	0.087	0.087	0.089	0.084	0.091	0.141	0.132	0.245	0.219	0.092	0.086	0.087	0.09	0.086	0.092	0.084	0.086	0.126	0.133	0.209	0.181	0.093	0.086	0.086	0.086	0.086	0.094	0.096	0.123	0.141	0.124	0.115	0.11	0.083	0.083	0.082	0.084	0.085	0.086	0.084
	1 day, 1:36:42	30.6	0.084	0.085	0.086	0.085	0.09	0.084	0.084	0.087	0.087	0.084	0.086	0.087	0.115	0.095	0.085	0.562	0.559	0.088	0.088	0.101	0.092	0.094	0.095	0.086	0.107	0.085	0.092	0.412	0.4	0.085	0.085	0.09	0.087	0.086	0.089	0.085	0.104	0.114	0.092	0.29	0.269	0.087	0.089	0.087	0.087	0.088	0.089	0.084	0.084	0.19	0.172	0.365	0.313	0.088	0.086	0.088	0.087	0.087	0.089	0.084	0.09	0.142	0.134	0.247	0.22	0.092	0.085	0.087	0.09	0.086	0.09	0.084	0.086	0.127	0.134	0.21	0.182	0.094	0.086	0.086	0.086	0.086	0.093	0.084	0.123	0.141	0.124	0.115	0.11	0.083	0.083	0.082	0.084	0.085	0.086	0.084
	1 day, 1:49:28	30.6	0.084	0.085	0.085	0.085	0.09	0.085	0.084	0.088	0.087	0.084	0.086	0.087	0.115	0.096	0.085	0.565	0.563	0.09	0.088	0.102	0.093	0.093	0.096	0.086	0.108	0.085	0.092	0.415	0.403	0.085	0.085	0.09	0.086	0.087	0.089	0.086	0.102	0.115	0.092	0.296	0.272	0.087	0.089	0.087	0.087	0.088	0.089	0.084	0.084	0.198	0.177	0.373	0.318	0.088	0.086	0.087	0.087	0.087	0.089	0.084	0.086	0.143	0.136	0.248	0.224	0.093	0.085	0.087	0.09	0.086	0.091	0.084	0.086	0.127	0.135	0.214	0.183	0.093	0.086	0.086	0.086	0.086	0.094	0.084	0.123	0.141	0.125	0.115	0.111	0.083	0.083	0.082	0.084	0.085	0.086	0.084
	1 day, 1:57:57	30.6	0.084	0.085	0.086	0.085	0.09	0.085	0.084	0.088	0.087	0.084	0.086	0.087	0.115	0.097	0.085	0.564	0.562	0.088	0.088	0.099	0.092	0.093	0.095	0.086	0.107	0.085	0.092	0.414	0.403	0.085	0.085	0.09	0.086	0.086	0.089	0.085	0.104	0.114	0.092	0.296	0.272	0.087	0.089	0.088	0.087	0.088	0.089	0.084	0.085	0.202	0.181	0.378	0.321	0.088	0.086	0.087	0.088	0.087	0.089	0.084	0.09	0.144	0.138	0.251	0.226	0.092	0.085	0.087	0.09	0.086	0.09	0.084	0.085	0.128	0.136	0.215	0.185	0.093	0.086	0.086	0.086	0.086	0.094	0.094	0.124	0.143	0.125	0.116	0.11	0.083	0.083	0.082	0.084	0.085	0.086	0.084
	1 day, 2:06:31	30.6	0.084	0.085	0.086	0.085	0.091	0.085	0.084	0.088	0.087	0.084	0.086	0.087	0.115	0.097	0.085	0.566	0.565	0.088	0.088	0.098	0.092	0.093	0.096	0.086	0.107	0.085	0.092	0.417	0.407	0.085	0.085	0.09	0.086	0.086	0.089	0.085	0.104	0.115	0.092	0.3	0.276	0.087	0.089	0.087	0.087	0.088	0.089	0.084	0.085	0.204	0.184	0.384	0.327	0.088	0.086	0.087	0.088	0.088	0.088	0.084	0.09	0.148	0.139	0.255	0.228	0.092	0.085	0.087	0.089	0.086	0.091	0.084	0.085	0.129	0.137	0.217	0.188	0.093	0.086	0.086	0.086	0.085	0.094	0.085	0.124	0.142	0.125	0.116	0.11	0.083	0.083	0.082	0.084	0.085	0.086	0.084
	1 day, 2:15:22	30.6	0.084	0.085	0.085	0.085	0.09	0.084	0.084	0.087	0.087	0.084	0.086	0.087	0.115	0.098	0.085	0.565	0.564	0.088	0.088	0.098	0.092	0.094	0.095	0.086	0.107	0.085	0.092	0.418	0.409	0.085	0.085	0.09	0.086	0.086	0.089	0.085	0.104	0.115	0.092	0.302	0.276	0.087	0.089	0.087	0.088	0.088	0.089	0.084	0.084	0.211	0.19	0.386	0.332	0.088	0.086	0.087	0.088	0.087	0.089	0.084	0.092	0.152	0.141	0.257	0.23	0.092	0.085	0.087	0.09	0.086	0.091	0.084	0.085	0.129	0.137	0.22	0.189	0.094	0.086	0.086	0.086	0.086	0.095	0.093	0.124	0.141	0.125	0.116	0.111	0.083	0.083	0.082	0.084	0.085	0.086	0.084
	1 day, 2:26:40	30.6	0.084	0.085	0.086	0.085	0.091	0.085	0.084	0.088	0.087	0.084	0.086	0.087	0.115	0.1	0.085	0.569	0.567	0.088	0.088	0.101	0.092	0.094	0.094	0.086	0.107	0.085	0.092	0.424	0.412	0.085	0.085	0.09	0.087	0.086	0.089	0.086	0.104	0.115	0.092	0.306	0.278	0.088	0.089	0.088	0.088	0.089	0.09	0.084	0.084	0.218	0.197	0.393	0.336	0.088	0.086	0.087	0.088	0.087	0.089	0.084	0.086	0.152	0.143	0.261	0.234	0.092	0.085	0.087	0.09	0.086	0.09	0.084	0.085	0.13	0.139	0.223	0.192	0.094	0.086	0.086	0.086	0.086	0.094	0.085	0.124	0.141	0.125	0.116	0.111	0.083	0.083	0.082	0.084	0.085	0.086	0.084
	1 day, 2:35:09	30.6	0.084	0.085	0.086	0.085	0.091	0.085	0.084	0.088	0.087	0.084	0.086	0.087	0.115	0.099	0.085	0.571	0.567	0.089	0.088	0.1	0.092	0.094	0.095	0.086	0.107	0.085	0.092	0.425	0.414	0.085	0.085	0.09	0.086	0.086	0.088	0.085	0.104	0.115	0.092	0.309	0.282	0.087	0.089	0.087	0.088	0.088	0.089	0.084	0.084	0.222	0.201	0.398	0.339	0.087	0.086	0.087	0.087	0.088	0.089	0.084	0.086	0.154	0.145	0.263	0.235	0.092	0.086	0.087	0.09	0.086	0.09	0.084	0.085	0.131	0.14	0.223	0.192	0.094	0.086	0.086	0.086	0.086	0.095	0.086	0.125	0.141	0.126	0.116	0.111	0.083	0.083	0.082	0.084	0.085	0.086	0.084
	1 day, 2:45:11	30.6	0.084	0.085	0.086	0.085	0.091	0.084	0.084	0.088	0.087	0.084	0.086	0.087	0.115	0.101	0.085	0.572	0.569	0.088	0.088	0.1	0.092	0.093	0.095	0.086	0.107	0.085	0.092	0.431	0.417	0.085	0.085	0.09	0.086	0.087	0.088	0.085	0.104	0.115	0.092	0.313	0.283	0.088	0.089	0.087	0.088	0.088	0.089	0.084	0.085	0.231	0.207	0.4	0.343	0.088	0.086	0.087	0.088	0.087	0.089	0.084	0.091	0.159	0.147	0.268	0.238	0.092	0.085	0.087	0.089	0.086	0.09	0.084	0.085	0.132	0.14	0.226	0.196	0.094	0.086	0.086	0.086	0.086	0.093	0.098	0.125	0.141	0.126	0.117	0.111	0.083	0.083	0.082	0.084	0.085	0.086	0.084
	1 day, 2:54:36	30.6	0.084	0.085	0.086	0.085	0.09	0.084	0.084	0.088	0.087	0.084	0.086	0.087	0.115	0.102	0.085	0.572	0.571	0.089	0.088	0.101	0.092	0.093	0.095	0.086	0.107	0.085	0.092	0.432	0.419	0.085	0.085	0.09	0.086	0.086	0.088	0.085	0.104	0.115	0.093	0.316	0.286	0.087	0.089	0.087	0.088	0.088	0.089	0.084	0.084	0.239	0.215	0.409	0.35	0.088	0.086	0.087	0.087	0.087	0.089	0.084	0.091	0.165	0.15	0.271	0.242	0.092	0.085	0.087	0.09	0.086	0.091	0.084	0.086	0.134	0.142	0.23	0.197	0.094	0.086	0.086	0.086	0.085	0.094	0.094	0.125	0.141	0.126	0.117	0.112	0.083	0.083	0.082	0.084	0.085	0.086	0.084
	1 day, 3:04:00	30.6	0.084	0.085	0.086	0.085	0.09	0.084	0.084	0.087	0.087	0.084	0.086	0.087	0.114	0.103	0.085	0.574	0.573	0.089	0.089	0.103	0.093	0.094	0.094	0.086	0.107	0.085	0.092	0.434	0.417	0.085	0.085	0.09	0.086	0.086	0.088	0.085	0.104	0.116	0.093	0.319	0.289	0.087	0.089	0.087	0.088	0.088	0.089	0.084	0.084	0.243	0.22	0.414	0.355	0.087	0.086	0.087	0.088	0.088	0.088	0.084	0.089	0.167	0.153	0.273	0.245	0.092	0.085	0.087	0.09	0.086	0.09	0.084	0.086	0.135	0.143	0.234	0.2	0.094	0.086	0.086	0.086	0.085	0.093	0.098	0.125	0.141	0.126	0.117	0.112	0.083	0.083	0.082	0.084	0.085	0.086	0.084
	1 day, 3:12:31	30.6	0.084	0.085	0.086	0.085	0.09	0.084	0.084	0.087	0.087	0.084	0.086	0.087	0.115	0.104	0.085	0.579	0.575	0.089	0.088	0.101	0.092	0.092	0.094	0.086	0.107	0.085	0.092	0.435	0.42	0.085	0.085	0.09	0.086	0.086	0.088	0.085	0.104	0.116	0.093	0.323	0.291	0.087	0.089	0.087	0.088	0.088	0.089	0.084	0.084	0.253	0.227	0.421	0.359	0.088	0.086	0.088	0.088	0.087	0.089	0.084	0.092	0.168	0.155	0.278	0.247	0.092	0.085	0.087	0.09	0.086	0.09	0.084	0.085	0.135	0.144	0.235	0.202	0.094	0.086	0.086	0.086	0.086	0.093	0.085	0.125	0.142	0.126	0.117	0.112	0.083	0.083	0.082	0.084	0.085	0.086	0.084
	1 day, 3:21:09	30.6	0.084	0.085	0.086	0.085	0.09	0.084	0.084	0.088	0.087	0.084	0.086	0.086	0.115	0.105	0.085	0.578	0.576	0.088	0.088	0.103	0.093	0.092	0.096	0.086	0.107	0.085	0.092	0.437	0.422	0.085	0.085	0.09	0.086	0.087	0.089	0.085	0.104	0.116	0.093	0.327	0.294	0.087	0.089	0.087	0.088	0.088	0.089	0.084	0.084	0.26	0.235	0.425	0.364	0.088	0.086	0.087	0.088	0.087	0.089	0.084	0.086	0.169	0.157	0.28	0.25	0.092	0.085	0.087	0.089	0.086	0.09	0.084	0.086	0.136	0.144	0.236	0.203	0.094	0.086	0.086	0.086	0.085	0.093	0.093	0.126	0.145	0.126	0.117	0.112	0.083	0.083	0.082	0.084	0.085	0.086	0.084
	1 day, 3:34:01	30.6	0.084	0.085	0.085	0.085	0.09	0.084	0.084	0.088	0.087	0.084	0.086	0.087	0.115	0.107	0.085	0.581	0.581	0.089	0.088	0.102	0.092	0.095	0.094	0.086	0.109	0.085	0.092	0.443	0.424	0.085	0.085	0.09	0.086	0.086	0.09	0.085	0.102	0.117	0.093	0.331	0.297	0.087	0.089	0.087	0.088	0.088	0.089	0.084	0.084	0.272	0.247	0.432	0.37	0.088	0.086	0.087	0.087	0.086	0.088	0.084	0.087	0.177	0.161	0.286	0.255	0.093	0.085	0.087	0.089	0.086	0.091	0.084	0.087	0.137	0.145	0.24	0.205	0.094	0.086	0.086	0.086	0.086	0.094	0.084	0.125	0.142	0.127	0.117	0.113	0.083	0.083	0.082	0.084	0.085	0.086	0.084
	1 day, 3:42:35	30.6	0.084	0.085	0.086	0.085	0.09	0.085	0.084	0.087	0.087	0.084	0.086	0.087	0.115	0.109	0.085	0.58	0.579	0.089	0.088	0.102	0.094	0.094	0.095	0.086	0.107	0.085	0.092	0.442	0.425	0.085	0.085	0.09	0.086	0.086	0.089	0.085	0.105	0.116	0.093	0.335	0.299	0.087	0.089	0.086	0.088	0.088	0.089	0.084	0.084	0.281	0.253	0.437	0.375	0.088	0.086	0.087	0.087	0.087	0.089	0.084	0.086	0.176	0.164	0.289	0.259	0.093	0.085	0.087	0.089	0.086	0.09	0.084	0.086	0.139	0.146	0.24	0.209	0.094	0.086	0.086	0.086	0.085	0.093	0.085	0.126	0.143	0.127	0.118	0.112	0.083	0.083	0.082	0.084	0.085	0.086	0.084
	1 day, 3:51:11	30.6	0.084	0.085	0.086	0.085	0.091	0.085	0.084	0.088	0.087	0.084	0.086	0.087	0.115	0.11	0.085	0.579	0.579	0.089	0.088	0.103	0.093	0.094	0.094	0.086	0.107	0.085	0.092	0.445	0.426	0.085	0.085	0.09	0.086	0.086	0.09	0.085	0.104	0.116	0.093	0.338	0.302	0.087	0.089	0.087	0.088	0.088	0.089	0.084	0.084	0.29	0.262	0.445	0.383	0.088	0.086	0.087	0.088	0.086	0.089	0.084	0.091	0.184	0.167	0.292	0.261	0.092	0.085	0.087	0.089	0.086	0.091	0.084	0.086	0.14	0.149	0.246	0.21	0.094	0.086	0.086	0.086	0.085	0.092	0.085	0.126	0.143	0.127	0.118	0.113	0.083	0.083	0.082	0.084	0.085	0.086	0.084
	1 day, 4:00:21	30.6	0.084	0.085	0.086	0.085	0.091	0.085	0.084	0.087	0.087	0.084	0.086	0.087	0.114	0.112	0.086	0.58	0.583	0.089	0.089	0.103	0.093	0.094	0.095	0.086	0.108	0.085	0.092	0.448	0.428	0.085	0.085	0.09	0.086	0.086	0.088	0.085	0.105	0.116	0.093	0.344	0.306	0.087	0.089	0.087	0.088	0.088	0.088	0.084	0.084	0.296	0.268	0.45	0.387	0.088	0.086	0.087	0.087	0.087	0.088	0.084	0.086	0.194	0.172	0.297	0.267	0.092	0.085	0.087	0.09	0.086	0.09	0.084	0.086	0.142	0.15	0.249	0.212	0.094	0.086	0.086	0.086	0.085	0.094	0.085	0.126	0.145	0.127	0.118	0.113	0.083	0.083	0.082	0.084	0.085	0.086	0.084
	1 day, 4:09:29	30.6	0.084	0.085	0.086	0.085	0.091	0.085	0.084	0.087	0.087	0.084	0.086	0.086	0.114	0.113	0.086	0.583	0.581	0.088	0.088	0.103	0.093	0.093	0.094	0.086	0.107	0.085	0.092	0.45	0.43	0.085	0.085	0.09	0.086	0.086	0.089	0.085	0.105	0.117	0.093	0.348	0.309	0.087	0.089	0.087	0.088	0.088	0.088	0.084	0.084	0.307	0.279	0.457	0.394	0.088	0.086	0.087	0.088	0.086	0.088	0.084	0.093	0.195	0.175	0.302	0.27	0.093	0.085	0.087	0.089	0.086	0.095	0.084	0.086	0.143	0.151	0.252	0.215	0.095	0.086	0.086	0.086	0.085	0.093	0.099	0.127	0.146	0.127	0.118	0.113	0.083	0.083	0.082	0.084	0.085	0.086	0.084
	1 day, 4:19:34	30.6	0.084	0.085	0.085	0.085	0.09	0.084	0.084	0.087	0.087	0.084	0.086	0.086	0.114	0.116	0.086	0.584	0.584	0.089	0.089	0.103	0.093	0.093	0.094	0.086	0.107	0.085	0.092	0.452	0.434	0.085	0.085	0.09	0.087	0.086	0.089	0.085	0.105	0.117	0.093	0.354	0.311	0.087	0.089	0.087	0.088	0.089	0.089	0.084	0.084	0.319	0.293	0.463	0.402	0.087	0.086	0.087	0.088	0.087	0.09	0.084	0.086	0.201	0.18	0.306	0.273	0.093	0.085	0.087	0.089	0.087	0.09	0.084	0.086	0.145	0.152	0.255	0.217	0.095	0.086	0.086	0.085	0.085	0.094	0.086	0.127	0.146	0.127	0.118	0.113	0.083	0.083	0.082	0.084	0.085	0.086	0.084
	1 day, 4:30:29	30.6	0.084	0.085	0.085	0.085	0.09	0.084	0.084	0.088	0.087	0.084	0.086	0.087	0.114	0.118	0.086	0.586	0.586	0.088	0.088	0.105	0.093	0.093	0.094	0.086	0.108	0.085	0.092	0.454	0.438	0.085	0.085	0.09	0.086	0.086	0.088	0.085	0.105	0.117	0.094	0.359	0.316	0.087	0.089	0.087	0.088	0.088	0.089	0.084	0.085	0.328	0.303	0.468	0.408	0.088	0.086	0.087	0.088	0.087	0.089	0.084	0.09	0.206	0.184	0.311	0.278	0.093	0.085	0.087	0.089	0.086	0.09	0.084	0.086	0.147	0.154	0.26	0.221	0.095	0.086	0.086	0.086	0.085	0.094	0.084	0.127	0.144	0.128	0.118	0.113	0.083	0.083	0.082	0.084	0.085	0.086	0.084
	1 day, 4:39:00	30.6	0.084	0.085	0.086	0.085	0.09	0.084	0.084	0.088	0.087	0.084	0.086	0.086	0.114	0.121	0.086	0.587	0.588	0.088	0.088	0.105	0.093	0.094	0.095	0.086	0.108	0.085	0.092	0.459	0.442	0.085	0.085	0.09	0.086	0.085	0.089	0.085	0.105	0.117	0.094	0.362	0.321	0.087	0.089	0.087	0.089	0.088	0.089	0.084	0.084	0.334	0.309	0.476	0.412	0.087	0.086	0.087	0.088	0.087	0.092	0.084	0.086	0.211	0.186	0.314	0.281	0.093	0.085	0.087	0.09	0.086	0.09	0.084	0.086	0.148	0.155	0.26	0.224	0.096	0.086	0.086	0.086	0.085	0.095	0.084	0.127	0.145	0.128	0.119	0.113	0.083	0.083	0.082	0.084	0.085	0.086	0.084
	1 day, 4:47:37	30.6	0.084	0.085	0.086	0.085	0.09	0.085	0.084	0.088	0.087	0.084	0.086	0.087	0.113	0.123	0.086	0.589	0.587	0.088	0.088	0.107	0.092	0.093	0.095	0.086	0.107	0.085	0.092	0.46	0.441	0.085	0.085	0.091	0.088	0.086	0.088	0.085	0.105	0.117	0.094	0.368	0.326	0.087	0.089	0.087	0.088	0.089	0.088	0.084	0.085	0.341	0.318	0.483	0.421	0.088	0.086	0.087	0.088	0.087	0.089	0.084	0.086	0.219	0.19	0.321	0.286	0.093	0.085	0.087	0.09	0.086	0.09	0.084	0.086	0.151	0.157	0.269	0.227	0.096	0.085	0.086	0.085	0.085	0.093	0.1	0.127	0.146	0.128	0.119	0.114	0.083	0.083	0.082	0.084	0.085	0.086	0.084
	1 day, 4:58:46	30.6	0.084	0.085	0.086	0.085	0.091	0.084	0.084	0.088	0.087	0.084	0.086	0.087	0.113	0.126	0.086	0.591	0.591	0.089	0.089	0.106	0.093	0.093	0.096	0.086	0.108	0.085	0.091	0.463	0.444	0.085	0.085	0.091	0.086	0.086	0.088	0.085	0.105	0.117	0.094	0.373	0.328	0.087	0.089	0.087	0.089	0.09	0.088	0.084	0.085	0.347	0.33	0.49	0.428	0.087	0.086	0.087	0.088	0.087	0.088	0.084	0.086	0.215	0.196	0.324	0.291	0.093	0.085	0.087	0.09	0.086	0.09	0.084	0.086	0.15	0.159	0.27	0.229	0.096	0.086	0.086	0.086	0.085	0.094	0.085	0.128	0.144	0.128	0.119	0.114	0.083	0.083	0.082	0.084	0.085	0.086	0.084
	1 day, 5:07:12	30.6	0.084	0.085	0.086	0.085	0.091	0.085	0.084	0.088	0.087	0.084	0.086	0.087	0.112	0.129	0.086	0.593	0.59	0.089	0.089	0.107	0.092	0.094	0.095	0.087	0.108	0.085	0.091	0.466	0.448	0.085	0.085	0.09	0.086	0.086	0.088	0.085	0.105	0.117	0.094	0.377	0.331	0.088	0.089	0.087	0.089	0.088	0.089	0.084	0.085	0.352	0.33	0.496	0.434	0.087	0.086	0.087	0.088	0.088	0.088	0.084	0.091	0.229	0.202	0.329	0.295	0.094	0.085	0.087	0.09	0.086	0.091	0.084	0.086	0.153	0.16	0.275	0.232	0.096	0.086	0.086	0.086	0.085	0.095	0.086	0.128	0.145	0.129	0.118	0.114	0.083	0.083	0.082	0.084	0.085	0.086	0.084
	1 day, 5:17:09	30.6	0.084	0.085	0.086	0.085	0.09	0.085	0.084	0.087	0.087	0.084	0.086	0.087	0.11	0.132	0.086	0.594	0.593	0.088	0.089	0.107	0.093	0.093	0.096	0.086	0.108	0.085	0.09	0.469	0.451	0.085	0.085	0.091	0.086	0.086	0.089	0.085	0.105	0.118	0.094	0.384	0.338	0.087	0.089	0.087	0.089	0.088	0.088	0.084	0.084	0.355	0.338	0.5	0.442	0.088	0.086	0.087	0.087	0.088	0.088	0.084	0.086	0.238	0.207	0.335	0.301	0.093	0.085	0.087	0.089	0.086	0.09	0.084	0.085	0.156	0.162	0.278	0.235	0.096	0.086	0.086	0.086	0.085	0.094	0.086	0.128	0.146	0.129	0.118	0.114	0.083	0.083	0.082	0.084	0.085	0.086	0.084
	1 day, 5:26:13	30.6	0.084	0.085	0.086	0.085	0.09	0.085	0.084	0.088	0.087	0.084	0.086	0.087	0.108	0.135	0.086	0.596	0.594	0.088	0.089	0.107	0.094	0.094	0.096	0.086	0.107	0.085	0.089	0.469	0.451	0.085	0.085	0.09	0.086	0.086	0.089	0.085	0.105	0.118	0.094	0.39	0.342	0.087	0.089	0.087	0.089	0.089	0.088	0.084	0.084	0.352	0.337	0.506	0.446	0.088	0.086	0.087	0.088	0.086	0.089	0.084	0.093	0.238	0.213	0.34	0.306	0.093	0.085	0.087	0.09	0.086	0.09	0.084	0.086	0.158	0.165	0.282	0.239	0.096	0.085	0.086	0.086	0.085	0.094	0.097	0.128	0.145	0.129	0.119	0.115	0.083	0.083	0.082	0.084	0.085	0.086	0.084
	1 day, 5:35:57	30.6	0.084	0.085	0.086	0.085	0.09	0.084	0.084	0.088	0.087	0.084	0.086	0.086	0.106	0.139	0.086	0.598	0.596	0.089	0.089	0.107	0.093	0.093	0.095	0.086	0.107	0.085	0.088	0.471	0.453	0.085	0.085	0.091	0.086	0.086	0.088	0.085	0.105	0.118	0.094	0.397	0.345	0.087	0.088	0.087	0.088	0.088	0.088	0.084	0.084	0.353	0.342	0.513	0.454	0.087	0.086	0.087	0.087	0.087	0.088	0.084	0.086	0.246	0.217	0.345	0.311	0.094	0.085	0.087	0.09	0.086	0.09	0.084	0.085	0.159	0.166	0.286	0.242	0.096	0.085	0.086	0.086	0.085	0.093	0.086	0.128	0.145	0.129	0.119	0.114	0.083	0.083	0.082	0.084	0.085	0.086	0.084
	1 day, 5:44:24	30.6	0.084	0.085	0.086	0.085	0.091	0.085	0.084	0.088	0.087	0.084	0.086	0.087	0.103	0.142	0.086	0.597	0.596	0.089	0.088	0.109	0.093	0.093	0.095	0.086	0.108	0.085	0.086	0.475	0.456	0.085	0.086	0.091	0.086	0.086	0.088	0.085	0.105	0.118	0.094	0.403	0.351	0.087	0.089	0.088	0.089	0.088	0.089	0.084	0.085	0.36	0.344	0.52	0.46	0.087	0.086	0.087	0.088	0.086	0.088	0.084	0.09	0.242	0.221	0.349	0.317	0.094	0.085	0.087	0.09	0.086	0.09	0.084	0.085	0.158	0.165	0.292	0.245	0.097	0.086	0.086	0.086	0.086	0.093	0.086	0.129	0.148	0.129	0.119	0.115	0.083	0.083	0.082	0.084	0.085	0.086	0.084
	1 day, 5:53:20	30.6	0.084	0.085	0.086	0.085	0.091	0.084	0.084	0.088	0.087	0.084	0.086	0.086	0.1	0.147	0.086	0.599	0.598	0.088	0.089	0.11	0.094	0.093	0.095	0.087	0.107	0.085	0.085	0.476	0.456	0.085	0.085	0.091	0.087	0.086	0.089	0.085	0.105	0.118	0.094	0.408	0.355	0.087	0.089	0.087	0.089	0.088	0.089	0.084	0.085	0.359	0.343	0.523	0.468	0.087	0.086	0.087	0.088	0.086	0.088	0.084	0.086	0.245	0.226	0.355	0.32	0.094	0.085	0.087	0.089	0.086	0.09	0.084	0.085	0.16	0.17	0.292	0.247	0.097	0.086	0.086	0.086	0.085	0.093	0.085	0.129	0.146	0.129	0.119	0.115	0.083	0.083	0.082	0.084	0.085	0.086	0.084
	1 day, 6:03:40	30.6	0.084	0.085	0.086	0.085	0.09	0.085	0.084	0.088	0.087	0.084	0.086	0.087	0.098	0.153	0.086	0.598	0.6	0.088	0.089	0.11	0.094	0.095	0.094	0.086	0.108	0.085	0.085	0.48	0.459	0.085	0.085	0.091	0.086	0.086	0.088	0.085	0.104	0.118	0.094	0.415	0.36	0.087	0.089	0.087	0.089	0.088	0.088	0.084	0.085	0.361	0.348	0.528	0.475	0.088	0.086	0.087	0.088	0.088	0.088	0.084	0.086	0.255	0.231	0.362	0.325	0.094	0.085	0.087	0.089	0.086	0.091	0.084	0.086	0.165	0.171	0.3	0.253	0.097	0.085	0.086	0.086	0.085	0.093	0.097	0.129	0.148	0.129	0.119	0.115	0.083	0.083	0.082	0.084	0.085	0.086	0.084
	1 day, 6:13:39	30.6	0.084	0.085	0.086	0.085	0.091	0.084	0.084	0.088	0.087	0.084	0.086	0.086	0.095	0.157	0.087	0.605	0.603	0.089	0.089	0.113	0.093	0.094	0.095	0.087	0.107	0.085	0.085	0.481	0.462	0.085	0.085	0.091	0.086	0.086	0.088	0.086	0.104	0.118	0.094	0.419	0.365	0.087	0.089	0.087	0.089	0.088	0.088	0.084	0.084	0.36	0.351	0.536	0.48	0.087	0.086	0.087	0.088	0.086	0.088	0.084	0.091	0.257	0.234	0.365	0.329	0.095	0.085	0.087	0.089	0.086	0.09	0.084	0.086	0.167	0.171	0.305	0.257	0.097	0.085	0.086	0.086	0.085	0.093	0.086	0.129	0.148	0.13	0.119	0.115	0.083	0.083	0.082	0.084	0.085	0.086	0.084
	1 day, 6:23:28	30.6	0.084	0.085	0.086	0.085	0.091	0.084	0.084	0.087	0.087	0.084	0.086	0.086	0.091	0.164	0.087	0.601	0.6	0.089	0.089	0.112	0.093	0.093	0.094	0.086	0.107	0.085	0.084	0.482	0.464	0.085	0.085	0.091	0.087	0.085	0.088	0.085	0.104	0.118	0.094	0.426	0.371	0.087	0.089	0.087	0.09	0.088	0.088	0.084	0.084	0.361	0.35	0.541	0.487	0.088	0.086	0.087	0.088	0.087	0.089	0.084	0.092	0.256	0.237	0.374	0.336	0.095	0.085	0.087	0.089	0.086	0.09	0.084	0.085	0.166	0.173	0.307	0.261	0.097	0.085	0.086	0.085	0.085	0.093	0.085	0.129	0.146	0.13	0.119	0.115	0.083	0.083	0.082	0.084	0.085	0.086	0.084
	1 day, 6:32:08	30.6	0.084	0.085	0.086	0.085	0.091	0.084	0.084	0.088	0.087	0.084	0.086	0.087	0.087	0.169	0.087	0.605	0.605	0.089	0.089	0.114	0.094	0.093	0.095	0.087	0.108	0.085	0.084	0.486	0.466	0.085	0.086	0.091	0.086	0.086	0.088	0.085	0.104	0.118	0.095	0.433	0.377	0.087	0.089	0.087	0.09	0.088	0.089	0.084	0.085	0.359	0.351	0.545	0.492	0.088	0.086	0.087	0.088	0.087	0.089	0.084	0.086	0.259	0.24	0.376	0.34	0.095	0.085	0.087	0.089	0.086	0.09	0.084	0.086	0.167	0.173	0.314	0.263	0.098	0.085	0.086	0.086	0.085	0.093	0.085	0.129	0.147	0.13	0.12	0.116	0.083	0.083	0.082	0.084	0.085	0.086	0.084
	1 day, 6:41:55	30.6	0.083	0.085	0.085	0.085	0.09	0.084	0.084	0.088	0.087	0.084	0.086	0.087	0.086	0.176	0.087	0.609	0.61	0.09	0.089	0.114	0.094	0.093	0.096	0.086	0.109	0.084	0.084	0.488	0.469	0.085	0.085	0.091	0.086	0.086	0.089	0.085	0.102	0.119	0.094	0.441	0.384	0.087	0.089	0.087	0.09	0.088	0.088	0.084	0.084	0.357	0.352	0.552	0.499	0.087	0.086	0.087	0.088	0.087	0.088	0.084	0.092	0.255	0.241	0.384	0.347	0.096	0.085	0.087	0.089	0.086	0.09	0.084	0.085	0.167	0.175	0.317	0.266	0.098	0.085	0.086	0.085	0.085	0.093	0.084	0.129	0.146	0.131	0.119	0.116	0.083	0.083	0.082	0.084	0.085	0.086	0.084
	1 day, 6:50:40	30.6	0.084	0.085	0.085	0.085	0.09	0.084	0.084	0.087	0.087	0.084	0.086	0.086	0.085	0.183	0.087	0.608	0.61	0.088	0.089	0.114	0.094	0.095	0.094	0.086	0.108	0.085	0.084	0.49	0.469	0.085	0.085	0.091	0.086	0.086	0.089	0.085	0.104	0.118	0.095	0.446	0.39	0.087	0.089	0.086	0.09	0.088	0.089	0.084	0.084	0.358	0.353	0.557	0.508	0.088	0.086	0.087	0.088	0.087	0.088	0.084	0.086	0.263	0.242	0.389	0.353	0.095	0.085	0.087	0.089	0.086	0.09	0.084	0.085	0.173	0.177	0.325	0.271	0.098	0.086	0.086	0.086	0.085	0.093	0.097	0.13	0.151	0.13	0.12	0.116	0.083	0.083	0.082	0.084	0.085	0.086	0.084
	1 day, 7:06:25	30.6	0.084	0.085	0.086	0.085	0.09	0.084	0.084	0.088	0.087	0.084	0.086	0.087	0.085	0.195	0.087	0.609	0.61	0.089	0.089	0.118	0.095	0.093	0.094	0.086	0.108	0.085	0.084	0.493	0.47	0.085	0.085	0.092	0.086	0.086	0.088	0.086	0.104	0.118	0.095	0.451	0.393	0.087	0.089	0.087	0.091	0.088	0.089	0.084	0.085	0.361	0.354	0.56	0.511	0.088	0.086	0.087	0.088	0.086	0.088	0.084	0.091	0.259	0.245	0.395	0.358	0.095	0.085	0.087	0.089	0.086	0.09	0.084	0.086	0.172	0.178	0.328	0.276	0.098	0.086	0.086	0.086	0.085	0.092	0.086	0.13	0.148	0.131	0.12	0.116	0.083	0.083	0.082	0.084	0.085	0.086	0.084
	1 day, 7:14:56	30.6	0.084	0.085	0.086	0.085	0.091	0.084	0.084	0.088	0.087	0.084	0.086	0.086	0.085	0.203	0.087	0.609	0.611	0.088	0.089	0.119	0.094	0.092	0.094	0.086	0.107	0.085	0.084	0.493	0.473	0.085	0.085	0.093	0.086	0.086	0.088	0.085	0.104	0.118	0.095	0.458	0.4	0.087	0.089	0.087	0.091	0.088	0.089	0.084	0.084	0.358	0.35	0.566	0.517	0.088	0.086	0.087	0.088	0.087	0.088	0.084	0.086	0.263	0.248	0.401	0.364	0.095	0.085	0.087	0.089	0.086	0.09	0.084	0.086	0.175	0.179	0.333	0.277	0.098	0.085	0.086	0.086	0.085	0.093	0.086	0.13	0.148	0.129	0.12	0.116	0.083	0.083	0.082	0.084	0.085	0.086	0.084
	1 day, 7:23:26	30.6	0.084	0.085	0.086	0.085	0.091	0.084	0.084	0.088	0.087	0.084	0.086	0.087	0.085	0.21	0.088	0.611	0.612	0.089	0.089	0.118	0.095	0.093	0.095	0.086	0.107	0.085	0.084	0.496	0.477	0.085	0.085	0.094	0.086	0.086	0.088	0.085	0.104	0.118	0.095	0.464	0.405	0.087	0.089	0.087	0.091	0.088	0.089	0.084	0.084	0.362	0.355	0.572	0.525	0.087	0.086	0.087	0.088	0.087	0.089	0.084	0.091	0.267	0.252	0.408	0.37	0.095	0.085	0.087	0.09	0.086	0.09	0.084	0.085	0.176	0.179	0.34	0.285	0.098	0.085	0.086	0.086	0.085	0.093	0.087	0.13	0.149	0.129	0.121	0.116	0.083	0.083	0.082	0.084	0.085	0.086	0.084
	1 day, 7:32:00	30.6	0.084	0.085	0.086	0.085	0.09	0.087	0.084	0.088	0.087	0.084	0.086	0.087	0.085	0.22	0.088	0.611	0.611	0.089	0.09	0.118	0.095	0.093	0.095	0.087	0.108	0.085	0.084	0.496	0.477	0.085	0.085	0.093	0.086	0.086	0.088	0.085	0.103	0.118	0.094	0.471	0.413	0.087	0.089	0.087	0.091	0.088	0.089	0.084	0.084	0.361	0.354	0.577	0.531	0.088	0.086	0.088	0.088	0.087	0.088	0.084	0.086	0.265	0.25	0.415	0.375	0.095	0.085	0.087	0.089	0.086	0.09	0.084	0.086	0.176	0.182	0.344	0.289	0.098	0.086	0.086	0.085	0.085	0.093	0.086	0.13	0.148	0.129	0.12	0.116	0.083	0.083	0.082	0.084	0.085	0.086	0.084
	1 day, 7:40:43	30.6	0.084	0.085	0.086	0.085	0.091	0.085	0.084	0.088	0.087	0.084	0.086	0.087	0.085	0.229	0.088	0.616	0.614	0.088	0.09	0.121	0.097	0.094	0.096	0.087	0.107	0.085	0.084	0.499	0.482	0.085	0.085	0.092	0.087	0.086	0.088	0.086	0.103	0.118	0.094	0.479	0.416	0.087	0.089	0.087	0.091	0.088	0.089	0.084	0.085	0.363	0.357	0.581	0.534	0.088	0.086	0.087	0.088	0.087	0.089	0.084	0.092	0.266	0.253	0.421	0.381	0.095	0.085	0.087	0.089	0.086	0.091	0.084	0.086	0.178	0.182	0.349	0.294	0.098	0.086	0.086	0.086	0.085	0.093	0.086	0.13	0.15	0.129	0.121	0.116	0.083	0.083	0.082	0.084	0.085	0.086	0.084
	1 day, 7:49:26	30.6	0.084	0.085	0.086	0.085	0.09	0.085	0.084	0.088	0.087	0.084	0.086	0.087	0.085	0.239	0.088	0.617	0.616	0.089	0.089	0.122	0.095	0.092	0.095	0.086	0.108	0.085	0.084	0.502	0.483	0.085	0.085	0.093	0.087	0.086	0.088	0.085	0.102	0.118	0.094	0.486	0.422	0.087	0.089	0.087	0.092	0.089	0.089	0.084	0.084	0.363	0.356	0.587	0.542	0.088	0.086	0.087	0.088	0.087	0.088	0.084	0.091	0.27	0.255	0.427	0.389	0.095	0.085	0.087	0.089	0.086	0.09	0.084	0.086	0.179	0.184	0.356	0.296	0.098	0.086	0.086	0.086	0.085	0.093	0.098	0.13	0.148	0.129	0.121	0.116	0.083	0.083	0.082	0.084	0.085	0.086	0.084
	1 day, 7:59:01	30.6	0.084	0.085	0.086	0.085	0.091	0.084	0.084	0.088	0.087	0.084	0.086	0.087	0.085	0.25	0.088	0.618	0.618	0.089	0.092	0.123	0.095	0.093	0.095	0.087	0.107	0.085	0.084	0.505	0.487	0.085	0.085	0.094	0.086	0.086	0.088	0.085	0.102	0.118	0.094	0.49	0.431	0.087	0.089	0.087	0.092	0.088	0.089	0.084	0.084	0.366	0.36	0.591	0.545	0.088	0.086	0.087	0.088	0.087	0.088	0.084	0.089	0.265	0.254	0.431	0.396	0.095	0.085	0.087	0.089	0.086	0.091	0.084	0.086	0.181	0.185	0.359	0.302	0.098	0.086	0.086	0.085	0.085	0.094	0.101	0.13	0.149	0.129	0.121	0.117	0.083	0.083	0.082	0.084	0.085	0.086	0.084
	1 day, 8:08:09	30.6	0.084	0.085	0.085	0.085	0.091	0.084	0.084	0.088	0.087	0.084	0.086	0.086	0.085	0.26	0.089	0.62	0.62	0.089	0.09	0.125	0.095	0.093	0.094	0.086	0.107	0.085	0.084	0.507	0.491	0.085	0.085	0.093	0.086	0.086	0.088	0.085	0.102	0.118	0.094	0.495	0.435	0.087	0.089	0.088	0.092	0.088	0.088	0.084	0.084	0.365	0.362	0.595	0.551	0.088	0.086	0.087	0.089	0.087	0.089	0.084	0.087	0.265	0.253	0.437	0.402	0.095	0.085	0.087	0.09	0.086	0.09	0.084	0.086	0.179	0.184	0.366	0.307	0.098	0.085	0.086	0.085	0.085	0.093	0.086	0.131	0.15	0.129	0.121	0.117	0.083	0.083	0.082	0.084	0.085	0.086	0.084
	1 day, 8:20:51	30.6	0.084	0.085	0.086	0.085	0.091	0.085	0.084	0.088	0.087	0.084	0.086	0.087	0.085	0.277	0.089	0.621	0.621	0.089	0.09	0.127	0.096	0.093	0.095	0.086	0.107	0.085	0.084	0.509	0.492	0.085	0.085	0.094	0.087	0.086	0.088	0.085	0.101	0.118	0.094	0.501	0.442	0.087	0.089	0.087	0.093	0.088	0.089	0.084	0.085	0.369	0.362	0.6	0.557	0.087	0.086	0.087	0.089	0.087	0.088	0.084	0.088	0.268	0.254	0.444	0.406	0.095	0.085	0.087	0.089	0.086	0.09	0.084	0.085	0.184	0.187	0.371	0.313	0.098	0.086	0.086	0.085	0.085	0.093	0.086	0.131	0.15	0.13	0.121	0.117	0.083	0.083	0.082	0.084	0.085	0.086	0.084
	1 day, 8:29:27	30.6	0.084	0.085	0.086	0.085	0.091	0.084	0.084	0.088	0.087	0.084	0.086	0.087	0.085	0.288	0.089	0.623	0.622	0.088	0.09	0.128	0.096	0.093	0.094	0.086	0.107	0.085	0.084	0.512	0.494	0.085	0.085	0.094	0.087	0.086	0.088	0.085	0.101	0.118	0.094	0.509	0.448	0.087	0.089	0.087	0.093	0.088	0.089	0.084	0.084	0.37	0.367	0.601	0.562	0.088	0.086	0.087	0.089	0.086	0.089	0.084	0.091	0.27	0.254	0.45	0.415	0.095	0.085	0.087	0.089	0.086	0.09	0.084	0.086	0.185	0.188	0.377	0.316	0.098	0.086	0.086	0.086	0.085	0.093	0.085	0.131	0.149	0.13	0.121	0.117	0.083	0.083	0.082	0.084	0.085	0.086	0.084
	1 day, 8:38:30	30.6	0.084	0.085	0.085	0.085	0.09	0.084	0.084	0.087	0.087	0.084	0.086	0.086	0.085	0.304	0.089	0.623	0.625	0.088	0.09	0.13	0.096	0.094	0.095	0.086	0.107	0.085	0.084	0.511	0.496	0.085	0.085	0.095	0.086	0.086	0.088	0.085	0.1	0.118	0.094	0.515	0.454	0.087	0.089	0.087	0.094	0.089	0.088	0.084	0.084	0.374	0.366	0.608	0.568	0.088	0.086	0.087	0.089	0.086	0.088	0.084	0.086	0.275	0.259	0.458	0.42	0.095	0.085	0.087	0.089	0.086	0.09	0.084	0.086	0.186	0.19	0.383	0.321	0.099	0.086	0.086	0.085	0.085	0.092	0.086	0.131	0.149	0.13	0.121	0.117	0.083	0.083	0.082	0.084	0.085	0.086	0.084
	1 day, 8:47:20	30.6	0.084	0.085	0.086	0.085	0.091	0.084	0.084	0.087	0.087	0.084	0.086	0.086	0.085	0.316	0.09	0.626	0.626	0.089	0.091	0.132	0.096	0.094	0.094	0.086	0.107	0.085	0.084	0.517	0.5	0.085	0.085	0.095	0.087	0.086	0.088	0.085	0.099	0.118	0.094	0.522	0.46	0.087	0.089	0.087	0.094	0.088	0.089	0.084	0.084	0.376	0.368	0.614	0.573	0.087	0.086	0.087	0.089	0.088	0.089	0.084	0.091	0.273	0.261	0.462	0.428	0.095	0.085	0.087	0.089	0.086	0.09	0.084	0.086	0.186	0.191	0.386	0.326	0.098	0.086	0.086	0.085	0.085	0.093	0.087	0.131	0.151	0.13	0.122	0.117	0.083	0.083	0.082	0.084	0.085	0.086	0.084
	1 day, 8:55:51	30.6	0.084	0.085	0.085	0.085	0.091	0.084	0.084	0.087	0.087	0.084	0.086	0.087	0.085	0.325	0.09	0.627	0.628	0.088	0.091	0.136	0.097	0.093	0.095	0.086	0.107	0.085	0.084	0.521	0.502	0.085	0.085	0.096	0.086	0.086	0.09	0.085	0.099	0.118	0.094	0.527	0.469	0.087	0.089	0.087	0.094	0.089	0.089	0.084	0.085	0.375	0.369	0.619	0.578	0.088	0.086	0.087	0.089	0.087	0.089	0.084	0.086	0.275	0.261	0.469	0.431	0.095	0.085	0.087	0.089	0.086	0.091	0.084	0.086	0.185	0.191	0.388	0.33	0.099	0.086	0.086	0.085	0.085	0.093	0.104	0.131	0.15	0.13	0.122	0.117	0.083	0.083	0.082	0.084	0.085	0.086	0.084
	1 day, 9:04:23	30.6	0.084	0.085	0.086	0.085	0.09	0.085	0.084	0.087	0.087	0.084	0.086	0.086	0.085	0.338	0.09	0.63	0.629	0.089	0.092	0.135	0.096	0.093	0.096	0.087	0.106	0.085	0.084	0.521	0.505	0.085	0.085	0.096	0.087	0.086	0.088	0.085	0.098	0.118	0.094	0.533	0.475	0.087	0.089	0.087	0.095	0.089	0.089	0.084	0.084	0.38	0.374	0.625	0.585	0.088	0.086	0.087	0.09	0.087	0.088	0.084	0.093	0.279	0.262	0.478	0.44	0.095	0.085	0.087	0.089	0.086	0.09	0.084	0.086	0.187	0.192	0.398	0.335	0.099	0.086	0.086	0.085	0.085	0.092	0.086	0.131	0.15	0.13	0.122	0.117	0.083	0.083	0.082	0.084	0.085	0.086	0.084
	1 day, 9:17:12	30.5	0.084	0.085	0.086	0.085	0.091	0.084	0.084	0.088	0.087	0.084	0.086	0.087	0.085	0.349	0.091	0.632	0.631	0.089	0.091	0.136	0.097	0.093	0.095	0.086	0.106	0.085	0.084	0.523	0.509	0.085	0.085	0.096	0.087	0.086	0.088	0.086	0.098	0.118	0.094	0.537	0.481	0.087	0.089	0.087	0.095	0.088	0.088	0.084	0.085	0.382	0.377	0.628	0.586	0.088	0.086	0.087	0.089	0.087	0.088	0.084	0.091	0.28	0.264	0.483	0.446	0.095	0.085	0.087	0.089	0.086	0.092	0.084	0.086	0.187	0.194	0.401	0.339	0.099	0.086	0.086	0.085	0.085	0.094	0.1	0.132	0.151	0.13	0.122	0.118	0.083	0.083	0.082	0.084	0.085	0.086	0.084
	1 day, 9:25:42	30.6	0.084	0.085	0.086	0.085	0.091	0.085	0.084	0.088	0.087	0.084	0.086	0.087	0.085	0.359	0.091	0.633	0.633	0.089	0.091	0.139	0.098	0.093	0.095	0.087	0.106	0.085	0.084	0.528	0.509	0.085	0.085	0.096	0.087	0.086	0.088	0.086	0.097	0.118	0.094	0.541	0.49	0.087	0.089	0.088	0.096	0.088	0.089	0.084	0.085	0.387	0.378	0.632	0.593	0.088	0.086	0.087	0.089	0.087	0.089	0.084	0.092	0.287	0.266	0.489	0.451	0.095	0.085	0.087	0.089	0.086	0.09	0.084	0.086	0.19	0.196	0.407	0.347	0.099	0.086	0.086	0.086	0.085	0.093	0.099	0.132	0.151	0.13	0.122	0.118	0.083	0.083	0.082	0.084	0.085	0.086	0.084
	1 day, 9:34:18	30.6	0.084	0.085	0.086	0.085	0.09	0.084	0.084	0.088	0.087	0.084	0.086	0.087	0.085	0.366	0.092	0.635	0.632	0.089	0.091	0.142	0.098	0.093	0.094	0.086	0.106	0.085	0.084	0.529	0.514	0.085	0.085	0.097	0.087	0.086	0.088	0.086	0.096	0.118	0.094	0.55	0.492	0.087	0.089	0.087	0.096	0.089	0.089	0.084	0.084	0.39	0.381	0.639	0.597	0.088	0.086	0.087	0.09	0.087	0.088	0.084	0.087	0.286	0.266	0.494	0.46	0.095	0.085	0.087	0.089	0.086	0.09	0.084	0.086	0.195	0.196	0.412	0.352	0.099	0.086	0.086	0.086	0.085	0.093	0.086	0.132	0.152	0.13	0.122	0.118	0.083	0.083	0.082	0.084	0.085	0.086	0.084
	1 day, 9:42:53	30.6	0.084	0.085	0.085	0.085	0.09	0.084	0.084	0.087	0.087	0.084	0.086	0.086	0.085	0.377	0.093	0.636	0.634	0.089	0.091	0.144	0.098	0.093	0.095	0.086	0.105	0.085	0.084	0.534	0.515	0.085	0.085	0.097	0.087	0.086	0.088	0.085	0.096	0.118	0.094	0.554	0.5	0.087	0.089	0.088	0.097	0.088	0.089	0.084	0.084	0.391	0.385	0.644	0.603	0.088	0.086	0.087	0.089	0.087	0.089	0.084	0.086	0.291	0.267	0.503	0.466	0.095	0.085	0.087	0.089	0.086	0.09	0.084	0.086	0.193	0.193	0.415	0.356	0.099	0.086	0.086	0.086	0.085	0.092	0.086	0.132	0.151	0.131	0.122	0.118	0.083	0.083	0.082	0.084	0.085	0.086	0.084
	1 day, 9:55:03	30.6	0.084	0.085	0.086	0.085	0.091	0.085	0.084	0.088	0.087	0.084	0.086	0.087	0.085	0.385	0.093	0.638	0.639	0.09	0.091	0.147	0.098	0.093	0.094	0.086	0.105	0.085	0.084	0.535	0.518	0.085	0.085	0.098	0.087	0.086	0.088	0.086	0.095	0.118	0.094	0.559	0.505	0.087	0.089	0.087	0.098	0.089	0.088	0.084	0.085	0.397	0.39	0.647	0.606	0.088	0.086	0.088	0.09	0.087	0.088	0.084	0.086	0.294	0.274	0.51	0.472	0.095	0.085	0.087	0.089	0.086	0.09	0.084	0.086	0.198	0.2	0.423	0.363	0.099	0.086	0.086	0.086	0.085	0.093	0.087	0.132	0.151	0.131	0.123	0.118	0.083	0.083	0.082	0.084	0.085	0.086	0.084
	1 day, 10:03:53	30.6	0.084	0.085	0.086	0.085	0.09	0.084	0.084	0.088	0.087	0.084	0.086	0.087	0.085	0.391	0.093	0.639	0.637	0.089	0.092	0.149	0.099	0.094	0.094	0.087	0.105	0.085	0.084	0.54	0.522	0.085	0.085	0.099	0.087	0.086	0.088	0.085	0.094	0.118	0.094	0.562	0.509	0.087	0.089	0.087	0.098	0.089	0.089	0.084	0.084	0.398	0.391	0.653	0.612	0.088	0.086	0.087	0.09	0.087	0.088	0.084	0.092	0.295	0.275	0.512	0.481	0.095	0.085	0.087	0.09	0.086	0.09	0.084	0.086	0.194	0.201	0.425	0.368	0.1	0.086	0.086	0.085	0.085	0.092	0.086	0.133	0.152	0.131	0.123	0.118	0.083	0.083	0.082	0.084	0.085	0.086	0.084
	1 day, 10:12:48	30.6	0.084	0.085	0.086	0.085	0.091	0.084	0.084	0.088	0.087	0.084	0.086	0.087	0.085	0.4	0.094	0.642	0.64	0.088	0.093	0.151	0.099	0.093	0.096	0.086	0.104	0.085	0.084	0.545	0.525	0.085	0.085	0.099	0.087	0.086	0.089	0.085	0.093	0.118	0.094	0.568	0.517	0.087	0.089	0.087	0.098	0.089	0.089	0.084	0.084	0.402	0.396	0.657	0.617	0.088	0.086	0.087	0.09	0.087	0.089	0.084	0.091	0.304	0.279	0.516	0.484	0.095	0.085	0.087	0.089	0.085	0.09	0.084	0.086	0.197	0.203	0.432	0.376	0.1	0.086	0.086	0.085	0.085	0.093	0.086	0.133	0.154	0.131	0.123	0.118	0.083	0.083	0.082	0.084	0.085	0.086	0.084
	1 day, 10:21:14	30.6	0.084	0.085	0.086	0.085	0.091	0.085	0.084	0.088	0.087	0.084	0.086	0.087	0.085	0.404	0.095	0.645	0.642	0.09	0.093	0.156	0.101	0.092	0.094	0.087	0.104	0.085	0.084	0.543	0.525	0.085	0.085	0.1	0.087	0.086	0.088	0.086	0.092	0.118	0.094	0.573	0.522	0.087	0.089	0.087	0.099	0.089	0.088	0.084	0.085	0.406	0.399	0.661	0.622	0.088	0.086	0.087	0.091	0.087	0.089	0.084	0.09	0.303	0.278	0.523	0.493	0.096	0.085	0.087	0.09	0.086	0.091	0.084	0.086	0.198	0.199	0.439	0.379	0.1	0.086	0.086	0.085	0.085	0.092	0.086	0.133	0.152	0.131	0.123	0.119	0.083	0.083	0.082	0.084	0.085	0.086	0.084
	1 day, 10:29:47	30.6	0.084	0.085	0.086	0.085	0.09	0.084	0.084	0.087	0.087	0.084	0.086	0.086	0.085	0.411	0.095	0.642	0.643	0.089	0.093	0.158	0.1	0.094	0.096	0.087	0.103	0.085	0.084	0.547	0.531	0.085	0.085	0.101	0.087	0.086	0.088	0.085	0.091	0.118	0.094	0.578	0.529	0.087	0.089	0.087	0.1	0.089	0.088	0.084	0.084	0.408	0.401	0.667	0.625	0.087	0.086	0.087	0.09	0.087	0.088	0.084	0.086	0.303	0.28	0.529	0.501	0.096	0.085	0.087	0.089	0.086	0.089	0.084	0.086	0.2	0.204	0.444	0.386	0.1	0.086	0.086	0.086	0.085	0.092	0.099	0.133	0.155	0.131	0.123	0.119	0.083	0.083	0.082	0.084	0.085	0.086	0.084
	1 day, 10:39:24	30.6	0.084	0.085	0.086	0.085	0.091	0.084	0.084	0.088	0.087	0.084	0.086	0.086	0.085	0.418	0.096	0.646	0.644	0.09	0.094	0.159	0.101	0.093	0.094	0.087	0.103	0.085	0.084	0.551	0.534	0.085	0.085	0.101	0.087	0.086	0.088	0.085	0.09	0.118	0.094	0.582	0.533	0.087	0.089	0.086	0.101	0.089	0.089	0.084	0.085	0.415	0.407	0.672	0.631	0.087	0.086	0.087	0.091	0.087	0.088	0.084	0.086	0.309	0.284	0.534	0.505	0.096	0.085	0.087	0.09	0.086	0.091	0.084	0.086	0.202	0.206	0.451	0.39	0.1	0.086	0.086	0.085	0.085	0.093	0.086	0.133	0.153	0.131	0.123	0.119	0.083	0.083	0.082	0.084	0.085	0.086	0.084
	1 day, 10:49:21	30.6	0.084	0.085	0.086	0.085	0.091	0.088	0.084	0.088	0.087	0.084	0.086	0.086	0.085	0.423	0.097	0.649	0.645	0.091	0.094	0.162	0.102	0.094	0.096	0.086	0.102	0.085	0.084	0.554	0.536	0.085	0.085	0.102	0.087	0.086	0.088	0.085	0.09	0.118	0.094	0.586	0.54	0.087	0.089	0.087	0.102	0.089	0.089	0.084	0.084	0.419	0.411	0.677	0.636	0.088	0.086	0.087	0.091	0.087	0.089	0.084	0.091	0.315	0.286	0.536	0.512	0.096	0.085	0.087	0.089	0.085	0.089	0.084	0.086	0.203	0.208	0.453	0.397	0.1	0.086	0.086	0.085	0.085	0.092	0.085	0.133	0.153	0.131	0.123	0.119	0.083	0.083	0.082	0.084	0.085	0.086	0.084
	1 day, 10:59:30	30.6	0.084	0.085	0.086	0.085	0.091	0.085	0.084	0.088	0.087	0.084	0.086	0.087	0.085	0.43	0.097	0.649	0.65	0.09	0.095	0.166	0.102	0.094	0.097	0.086	0.102	0.085	0.084	0.555	0.541	0.085	0.085	0.103	0.088	0.086	0.09	0.085	0.089	0.118	0.094	0.591	0.545	0.087	0.089	0.087	0.103	0.089	0.089	0.084	0.085	0.425	0.416	0.68	0.64	0.088	0.086	0.087	0.091	0.087	0.088	0.084	0.086	0.324	0.291	0.545	0.52	0.096	0.085	0.087	0.089	0.086	0.09	0.084	0.086	0.207	0.211	0.464	0.403	0.101	0.086	0.086	0.085	0.085	0.093	0.1	0.133	0.152	0.132	0.123	0.119	0.083	0.083	0.082	0.084	0.085	0.086	0.084
	1 day, 11:08:17	30.6	0.084	0.085	0.086	0.085	0.09	0.084	0.084	0.088	0.087	0.084	0.086	0.087	0.085	0.435	0.099	0.652	0.65	0.089	0.095	0.169	0.102	0.095	0.095	0.087	0.101	0.085	0.084	0.56	0.544	0.085	0.085	0.102	0.088	0.086	0.088	0.085	0.088	0.118	0.094	0.596	0.55	0.087	0.089	0.087	0.104	0.089	0.088	0.084	0.085	0.429	0.422	0.686	0.644	0.088	0.086	0.087	0.092	0.087	0.089	0.084	0.086	0.322	0.292	0.549	0.526	0.096	0.085	0.087	0.089	0.086	0.09	0.084	0.086	0.205	0.21	0.468	0.407	0.101	0.086	0.086	0.085	0.085	0.092	0.085	0.133	0.154	0.132	0.123	0.119	0.083	0.083	0.082	0.084	0.085	0.086	0.084
	1 day, 11:17:01	30.6	0.084	0.085	0.085	0.085	0.09	0.084	0.084	0.088	0.087	0.084	0.086	0.086	0.085	0.44	0.1	0.652	0.652	0.09	0.095	0.172	0.104	0.094	0.095	0.086	0.101	0.085	0.084	0.563	0.548	0.085	0.085	0.105	0.088	0.086	0.088	0.085	0.088	0.118	0.094	0.602	0.555	0.087	0.089	0.088	0.106	0.089	0.088	0.084	0.084	0.435	0.427	0.689	0.651	0.088	0.086	0.088	0.091	0.087	0.089	0.084	0.089	0.329	0.294	0.555	0.533	0.097	0.085	0.087	0.089	0.085	0.09	0.084	0.086	0.212	0.215	0.474	0.416	0.101	0.086	0.087	0.085	0.085	0.093	0.085	0.134	0.155	0.132	0.124	0.119	0.083	0.083	0.082	0.084	0.085	0.086	0.084
	1 day, 11:26:54	30.6	0.084	0.085	0.086	0.085	0.09	0.084	0.084	0.088	0.087	0.084	0.086	0.087	0.085	0.445	0.1	0.654	0.655	0.09	0.097	0.177	0.103	0.094	0.096	0.086	0.1	0.085	0.084	0.567	0.549	0.085	0.085	0.106	0.088	0.085	0.088	0.086	0.087	0.118	0.094	0.605	0.562	0.087	0.089	0.086	0.106	0.09	0.089	0.084	0.084	0.436	0.431	0.696	0.656	0.088	0.086	0.087	0.092	0.087	0.09	0.084	0.09	0.328	0.296	0.559	0.539	0.097	0.085	0.087	0.089	0.086	0.091	0.084	0.086	0.209	0.215	0.478	0.421	0.101	0.086	0.086	0.085	0.085	0.092	0.104	0.134	0.156	0.132	0.122	0.12	0.083	0.083	0.082	0.084	0.085	0.086	0.084
	1 day, 11:36:05	30.6	0.084	0.085	0.086	0.085	0.091	0.084	0.084	0.088	0.087	0.084	0.086	0.086	0.085	0.448	0.101	0.659	0.655	0.091	0.097	0.179	0.105	0.095	0.095	0.086	0.099	0.085	0.084	0.571	0.554	0.085	0.085	0.106	0.088	0.087	0.088	0.086	0.086	0.118	0.094	0.61	0.565	0.087	0.089	0.087	0.107	0.09	0.088	0.084	0.085	0.444	0.442	0.702	0.66	0.089	0.086	0.087	0.092	0.087	0.089	0.084	0.086	0.335	0.302	0.565	0.546	0.097	0.085	0.087	0.089	0.086	0.09	0.084	0.086	0.214	0.218	0.486	0.43	0.101	0.086	0.086	0.086	0.085	0.092	0.101	0.134	0.153	0.132	0.123	0.12	0.083	0.083	0.082	0.084	0.085	0.086	0.084
	1 day, 11:44:53	30.6	0.084	0.085	0.086	0.085	0.091	0.085	0.084	0.088	0.087	0.084	0.086	0.087	0.085	0.453	0.102	0.66	0.657	0.09	0.097	0.184	0.106	0.093	0.095	0.086	0.097	0.085	0.084	0.574	0.557	0.085	0.085	0.107	0.088	0.086	0.088	0.086	0.086	0.119	0.095	0.616	0.573	0.087	0.089	0.087	0.108	0.09	0.088	0.084	0.085	0.453	0.446	0.706	0.665	0.089	0.086	0.087	0.093	0.087	0.089	0.084	0.088	0.344	0.305	0.572	0.553	0.098	0.085	0.087	0.089	0.086	0.09	0.084	0.086	0.218	0.218	0.496	0.436	0.102	0.086	0.087	0.086	0.085	0.092	0.084	0.134	0.153	0.132	0.122	0.12	0.083	0.083	0.082	0.084	0.085	0.086	0.084
	1 day, 11:54:12	30.6	0.084	0.085	0.086	0.085	0.091	0.085	0.084	0.088	0.087	0.084	0.086	0.087	0.085	0.458	0.104	0.657	0.658	0.091	0.097	0.187	0.106	0.094	0.094	0.086	0.096	0.085	0.084	0.576	0.561	0.085	0.085	0.108	0.089	0.086	0.088	0.086	0.086	0.119	0.095	0.62	0.576	0.087	0.089	0.087	0.11	0.09	0.089	0.084	0.084	0.456	0.45	0.711	0.67	0.09	0.086	0.087	0.093	0.087	0.089	0.084	0.091	0.343	0.309	0.575	0.56	0.098	0.085	0.087	0.09	0.086	0.09	0.084	0.086	0.216	0.22	0.499	0.442	0.102	0.086	0.087	0.085	0.085	0.092	0.086	0.134	0.153	0.132	0.123	0.12	0.083	0.083	0.082	0.084	0.085	0.086	0.084
	1 day, 12:04:00	30.6	0.084	0.085	0.085	0.085	0.09	0.084	0.084	0.087	0.087	0.084	0.086	0.086	0.085	0.463	0.105	0.663	0.662	0.091	0.098	0.194	0.106	0.093	0.095	0.086	0.095	0.085	0.084	0.581	0.563	0.085	0.085	0.109	0.088	0.086	0.088	0.085	0.086	0.119	0.095	0.625	0.581	0.088	0.089	0.087	0.111	0.09	0.088	0.084	0.084	0.462	0.457	0.715	0.675	0.09	0.086	0.087	0.093	0.087	0.089	0.084	0.086	0.35	0.314	0.581	0.565	0.098	0.085	0.087	0.089	0.086	0.09	0.084	0.086	0.22	0.224	0.506	0.451	0.102	0.086	0.087	0.086	0.085	0.091	0.085	0.134	0.154	0.132	0.123	0.12	0.083	0.083	0.082	0.084	0.085	0.086	0.084
	1 day, 12:14:08	30.6	0.084	0.085	0.086	0.085	0.09	0.088	0.084	0.088	0.087	0.084	0.086	0.087	0.085	0.468	0.106	0.665	0.662	0.091	0.099	0.197	0.107	0.093	0.094	0.086	0.094	0.085	0.084	0.583	0.568	0.085	0.085	0.111	0.089	0.087	0.088	0.085	0.086	0.119	0.095	0.628	0.586	0.088	0.089	0.087	0.113	0.091	0.089	0.084	0.085	0.466	0.463	0.717	0.68	0.09	0.086	0.087	0.095	0.087	0.089	0.084	0.091	0.355	0.317	0.586	0.571	0.098	0.085	0.087	0.089	0.086	0.09	0.084	0.086	0.224	0.222	0.511	0.454	0.102	0.086	0.087	0.085	0.085	0.092	0.085	0.134	0.153	0.133	0.123	0.121	0.083	0.083	0.082	0.084	0.085	0.086	0.084
	1 day, 12:22:49	30.6	0.084	0.085	0.086	0.085	0.091	0.085	0.084	0.088	0.087	0.084	0.086	0.087	0.085	0.471	0.108	0.666	0.666	0.092	0.1	0.202	0.108	0.093	0.095	0.087	0.093	0.085	0.084	0.585	0.569	0.085	0.085	0.112	0.089	0.086	0.088	0.086	0.086	0.119	0.095	0.636	0.591	0.088	0.089	0.087	0.114	0.09	0.089	0.084	0.085	0.474	0.467	0.723	0.684	0.09	0.086	0.087	0.094	0.088	0.089	0.084	0.086	0.363	0.323	0.59	0.575	0.099	0.085	0.087	0.089	0.086	0.09	0.084	0.086	0.226	0.229	0.518	0.461	0.102	0.086	0.087	0.085	0.085	0.092	0.086	0.135	0.158	0.133	0.123	0.121	0.083	0.083	0.082	0.084	0.085	0.086	0.084
	1 day, 12:32:17	30.6	0.084	0.085	0.086	0.085	0.091	0.084	0.084	0.088	0.087	0.084	0.086	0.086	0.085	0.475	0.11	0.667	0.664	0.092	0.1	0.207	0.109	0.094	0.096	0.086	0.092	0.085	0.084	0.59	0.573	0.085	0.085	0.113	0.089	0.086	0.088	0.086	0.086	0.119	0.095	0.641	0.597	0.087	0.089	0.087	0.117	0.091	0.088	0.084	0.084	0.478	0.468	0.728	0.688	0.09	0.086	0.088	0.095	0.088	0.09	0.084	0.091	0.362	0.324	0.591	0.583	0.099	0.085	0.087	0.09	0.086	0.091	0.084	0.086	0.225	0.228	0.521	0.467	0.103	0.086	0.087	0.085	0.085	0.092	0.085	0.135	0.156	0.132	0.123	0.121	0.083	0.083	0.082	0.084	0.085	0.086	0.084
	1 day, 12:43:35	30.6	0.084	0.085	0.086	0.085	0.091	0.084	0.084	0.088	0.087	0.084	0.086	0.086	0.085	0.48	0.111	0.669	0.666	0.091	0.102	0.211	0.111	0.093	0.095	0.086	0.091	0.085	0.084	0.592	0.573	0.085	0.085	0.116	0.089	0.086	0.088	0.085	0.086	0.118	0.095	0.642	0.6	0.087	0.089	0.087	0.117	0.091	0.088	0.084	0.084	0.486	0.477	0.732	0.693	0.09	0.086	0.087	0.095	0.088	0.088	0.084	0.091	0.373	0.331	0.597	0.587	0.099	0.085	0.086	0.09	0.087	0.09	0.084	0.086	0.231	0.231	0.527	0.47	0.103	0.086	0.087	0.086	0.085	0.092	0.085	0.135	0.154	0.132	0.123	0.121	0.083	0.083	0.082	0.084	0.085	0.086	0.084
	1 day, 12:52:33	30.6	0.084	0.085	0.086	0.085	0.091	0.085	0.084	0.088	0.087	0.084	0.086	0.087	0.085	0.482	0.114	0.671	0.669	0.092	0.102	0.219	0.112	0.093	0.095	0.086	0.092	0.085	0.084	0.593	0.578	0.085	0.085	0.118	0.09	0.086	0.088	0.085	0.086	0.119	0.095	0.648	0.603	0.087	0.089	0.087	0.119	0.091	0.088	0.084	0.085	0.499	0.484	0.738	0.698	0.09	0.086	0.087	0.095	0.088	0.088	0.084	0.089	0.375	0.332	0.602	0.593	0.099	0.085	0.087	0.089	0.086	0.09	0.084	0.086	0.236	0.237	0.535	0.474	0.103	0.086	0.087	0.086	0.085	0.092	0.085	0.135	0.157	0.133	0.124	0.121	0.083	0.083	0.082	0.084	0.085	0.086	0.084
	1 day, 13:01:01	30.6	0.084	0.085	0.086	0.085	0.091	0.085	0.084	0.088	0.087	0.084	0.086	0.087	0.085	0.486	0.116	0.673	0.671	0.092	0.104	0.222	0.113	0.094	0.095	0.087	0.092	0.085	0.084	0.599	0.581	0.085	0.085	0.119	0.09	0.086	0.088	0.086	0.086	0.119	0.095	0.652	0.61	0.087	0.089	0.087	0.122	0.092	0.088	0.084	0.085	0.497	0.494	0.741	0.702	0.09	0.086	0.087	0.096	0.088	0.089	0.084	0.091	0.386	0.339	0.608	0.598	0.099	0.085	0.087	0.089	0.086	0.091	0.084	0.086	0.237	0.24	0.544	0.482	0.103	0.087	0.087	0.086	0.085	0.092	0.102	0.135	0.155	0.133	0.124	0.122	0.083	0.083	0.082	0.084	0.085	0.086	0.084
	1 day, 13:09:31	30.6	0.084	0.085	0.086	0.085	0.09	0.084	0.084	0.087	0.087	0.084	0.086	0.087	0.085	0.491	0.117	0.674	0.672	0.092	0.104	0.229	0.113	0.093	0.096	0.087	0.091	0.085	0.084	0.603	0.585	0.085	0.085	0.121	0.09	0.086	0.088	0.086	0.086	0.118	0.095	0.658	0.616	0.087	0.089	0.087	0.124	0.091	0.088	0.084	0.084	0.508	0.5	0.745	0.707	0.09	0.086	0.087	0.097	0.088	0.089	0.084	0.086	0.39	0.339	0.615	0.606	0.099	0.085	0.087	0.09	0.086	0.091	0.084	0.086	0.24	0.242	0.551	0.488	0.103	0.086	0.087	0.085	0.085	0.092	0.085	0.135	0.156	0.133	0.124	0.122	0.083	0.083	0.082	0.084	0.085	0.086	0.084
	1 day, 13:18:36	30.6	0.084	0.085	0.086	0.085	0.09	0.085	0.084	0.088	0.087	0.084	0.086	0.086	0.085	0.495	0.12	0.675	0.674	0.092	0.106	0.234	0.115	0.094	0.096	0.086	0.091	0.085	0.084	0.603	0.588	0.085	0.085	0.122	0.09	0.086	0.088	0.086	0.086	0.119	0.096	0.665	0.619	0.087	0.089	0.087	0.126	0.092	0.088	0.084	0.085	0.514	0.501	0.749	0.712	0.091	0.086	0.087	0.097	0.088	0.091	0.084	0.086	0.392	0.346	0.62	0.61	0.1	0.085	0.087	0.089	0.086	0.09	0.084	0.086	0.24	0.242	0.555	0.494	0.103	0.086	0.087	0.085	0.085	0.092	0.086	0.135	0.156	0.133	0.124	0.122	0.083	0.083	0.082	0.084	0.085	0.086	0.084
	1 day, 13:27:27	30.6	0.084	0.085	0.086	0.085	0.091	0.084	0.084	0.088	0.087	0.084	0.086	0.086	0.085	0.497	0.122	0.679	0.675	0.094	0.107	0.238	0.116	0.094	0.096	0.087	0.091	0.085	0.084	0.606	0.592	0.085	0.085	0.124	0.091	0.086	0.089	0.085	0.086	0.118	0.096	0.67	0.623	0.087	0.089	0.087	0.128	0.091	0.089	0.084	0.084	0.521	0.507	0.754	0.719	0.091	0.086	0.087	0.098	0.088	0.089	0.084	0.091	0.397	0.35	0.624	0.615	0.1	0.085	0.087	0.089	0.086	0.09	0.084	0.086	0.244	0.246	0.563	0.5	0.103	0.086	0.087	0.085	0.085	0.092	0.085	0.136	0.155	0.133	0.124	0.122	0.083	0.083	0.082	0.084	0.085	0.086	0.084
	1 day, 13:37:08	30.6	0.084	0.085	0.086	0.085	0.091	0.084	0.084	0.088	0.087	0.084	0.086	0.086	0.085	0.503	0.125	0.679	0.678	0.092	0.108	0.244	0.117	0.093	0.096	0.086	0.091	0.085	0.084	0.61	0.594	0.085	0.085	0.127	0.091	0.086	0.088	0.085	0.086	0.119	0.096	0.672	0.629	0.088	0.089	0.087	0.131	0.092	0.089	0.084	0.085	0.524	0.515	0.759	0.722	0.091	0.086	0.087	0.098	0.088	0.089	0.084	0.086	0.405	0.355	0.63	0.622	0.1	0.085	0.086	0.089	0.086	0.09	0.084	0.086	0.248	0.25	0.57	0.507	0.104	0.087	0.087	0.085	0.085	0.092	0.104	0.135	0.155	0.133	0.124	0.122	0.083	0.083	0.082	0.084	0.085	0.086	0.084
	1 day, 13:50:55	30.6	0.084	0.085	0.086	0.085	0.091	0.084	0.084	0.088	0.087	0.084	0.086	0.087	0.085	0.509	0.129	0.679	0.676	0.094	0.11	0.254	0.119	0.093	0.095	0.086	0.091	0.085	0.084	0.612	0.596	0.085	0.085	0.131	0.091	0.086	0.088	0.086	0.086	0.119	0.096	0.675	0.63	0.087	0.089	0.087	0.136	0.093	0.089	0.084	0.085	0.528	0.517	0.758	0.723	0.092	0.086	0.087	0.099	0.088	0.089	0.084	0.086	0.409	0.359	0.632	0.624	0.1	0.085	0.087	0.089	0.086	0.089	0.084	0.086	0.252	0.254	0.573	0.509	0.104	0.086	0.088	0.085	0.085	0.092	0.085	0.135	0.158	0.133	0.124	0.122	0.083	0.083	0.082	0.084	0.085	0.086	0.084
	1 day, 13:59:21	30.6	0.084	0.085	0.086	0.085	0.09	0.085	0.084	0.088	0.087	0.084	0.086	0.086	0.085	0.511	0.132	0.681	0.679	0.094	0.112	0.26	0.12	0.093	0.096	0.086	0.091	0.085	0.084	0.616	0.597	0.085	0.086	0.133	0.092	0.086	0.088	0.085	0.086	0.119	0.096	0.681	0.637	0.087	0.089	0.087	0.138	0.093	0.088	0.084	0.084	0.53	0.521	0.765	0.729	0.092	0.086	0.087	0.1	0.088	0.089	0.084	0.086	0.416	0.362	0.638	0.629	0.1	0.085	0.087	0.089	0.086	0.091	0.084	0.086	0.255	0.256	0.584	0.516	0.104	0.087	0.088	0.086	0.085	0.092	0.102	0.136	0.157	0.133	0.124	0.123	0.083	0.083	0.082	0.084	0.085	0.086	0.084
	1 day, 14:07:53	30.6	0.084	0.085	0.086	0.085	0.091	0.088	0.084	0.088	0.087	0.084	0.086	0.087	0.085	0.516	0.136	0.683	0.681	0.095	0.113	0.267	0.122	0.094	0.095	0.087	0.091	0.085	0.084	0.617	0.601	0.085	0.086	0.136	0.092	0.086	0.089	0.086	0.086	0.119	0.096	0.688	0.64	0.087	0.089	0.087	0.142	0.093	0.089	0.084	0.084	0.539	0.53	0.77	0.735	0.092	0.086	0.087	0.1	0.089	0.09	0.084	0.09	0.422	0.367	0.645	0.635	0.1	0.085	0.087	0.089	0.086	0.091	0.084	0.086	0.259	0.262	0.59	0.52	0.104	0.087	0.088	0.086	0.085	0.092	0.086	0.136	0.157	0.133	0.125	0.123	0.083	0.083	0.082	0.084	0.085	0.086	0.084
	1 day, 14:16:20	30.6	0.084	0.085	0.086	0.085	0.09	0.085	0.084	0.088	0.087	0.084	0.086	0.087	0.085	0.518	0.139	0.684	0.68	0.095	0.114	0.274	0.123	0.093	0.096	0.086	0.091	0.085	0.084	0.62	0.605	0.085	0.085	0.137	0.092	0.086	0.088	0.086	0.086	0.119	0.096	0.691	0.647	0.087	0.089	0.087	0.145	0.094	0.089	0.084	0.085	0.547	0.536	0.774	0.74	0.091	0.086	0.087	0.101	0.089	0.089	0.084	0.086	0.428	0.374	0.65	0.643	0.101	0.085	0.087	0.089	0.086	0.09	0.084	0.086	0.261	0.262	0.599	0.528	0.104	0.087	0.088	0.086	0.085	0.093	0.099	0.136	0.157	0.134	0.125	0.123	0.083	0.083	0.082	0.084	0.085	0.086	0.084
	1 day, 14:27:16	30.6	0.084	0.085	0.085	0.085	0.091	0.084	0.084	0.087	0.087	0.084	0.086	0.086	0.085	0.521	0.144	0.687	0.684	0.095	0.116	0.282	0.124	0.093	0.095	0.086	0.091	0.085	0.084	0.622	0.608	0.085	0.085	0.142	0.093	0.086	0.088	0.086	0.086	0.119	0.096	0.693	0.65	0.087	0.089	0.087	0.149	0.094	0.088	0.084	0.084	0.551	0.542	0.777	0.742	0.092	0.086	0.087	0.102	0.089	0.09	0.084	0.086	0.437	0.375	0.653	0.645	0.101	0.085	0.087	0.089	0.086	0.09	0.084	0.086	0.266	0.267	0.599	0.533	0.105	0.087	0.088	0.086	0.085	0.092	0.085	0.136	0.157	0.134	0.125	0.123	0.083	0.083	0.082	0.084	0.085	0.086	0.084
	1 day, 14:35:58	30.6	0.084	0.085	0.086	0.085	0.091	0.084	0.084	0.088	0.087	0.084	0.086	0.087	0.085	0.525	0.148	0.688	0.688	0.096	0.118	0.288	0.126	0.094	0.096	0.086	0.091	0.085	0.084	0.627	0.611	0.085	0.085	0.146	0.093	0.086	0.088	0.086	0.086	0.119	0.096	0.7	0.656	0.087	0.089	0.087	0.152	0.094	0.089	0.084	0.085	0.559	0.549	0.783	0.748	0.092	0.086	0.088	0.104	0.089	0.089	0.084	0.086	0.442	0.378	0.66	0.651	0.101	0.085	0.087	0.089	0.086	0.09	0.084	0.086	0.275	0.273	0.599	0.537	0.105	0.087	0.088	0.085	0.085	0.092	0.085	0.136	0.157	0.134	0.125	0.123	0.083	0.083	0.082	0.084	0.085	0.086	0.084
	1 day, 14:44:46	30.6	0.084	0.085	0.085	0.085	0.09	0.084	0.084	0.088	0.087	0.084	0.086	0.086	0.085	0.53	0.153	0.691	0.688	0.096	0.12	0.297	0.129	0.093	0.095	0.086	0.091	0.085	0.084	0.631	0.613	0.085	0.085	0.148	0.094	0.086	0.088	0.086	0.086	0.118	0.096	0.704	0.66	0.087	0.089	0.087	0.156	0.094	0.089	0.084	0.084	0.562	0.556	0.786	0.752	0.092	0.086	0.087	0.104	0.09	0.089	0.084	0.092	0.45	0.389	0.666	0.655	0.101	0.085	0.087	0.089	0.086	0.09	0.084	0.086	0.276	0.275	0.607	0.546	0.105	0.087	0.088	0.086	0.085	0.092	0.085	0.136	0.159	0.134	0.125	0.123	0.083	0.083	0.082	0.084	0.085	0.086	0.084
	1 day, 15:01:43	30.6	0.084	0.085	0.086	0.085	0.091	0.085	0.084	0.088	0.087	0.084	0.086	0.087	0.085	0.536	0.162	0.69	0.691	0.097	0.123	0.312	0.132	0.093	0.095	0.086	0.091	0.085	0.084	0.632	0.613	0.085	0.085	0.156	0.095	0.086	0.089	0.086	0.086	0.118	0.096	0.705	0.663	0.087	0.089	0.087	0.164	0.095	0.089	0.084	0.085	0.564	0.558	0.786	0.752	0.091	0.086	0.087	0.106	0.09	0.089	0.084	0.091	0.451	0.391	0.669	0.659	0.101	0.085	0.087	0.089	0.086	0.091	0.084	0.086	0.276	0.277	0.607	0.548	0.105	0.088	0.089	0.086	0.085	0.093	0.105	0.136	0.159	0.134	0.125	0.123	0.083	0.083	0.082	0.084	0.085	0.086	0.084
	1 day, 15:10:10	30.6	0.084	0.085	0.086	0.085	0.091	0.085	0.084	0.088	0.087	0.084	0.086	0.087	0.085	0.537	0.168	0.693	0.691	0.097	0.126	0.321	0.134	0.094	0.097	0.087	0.091	0.085	0.084	0.632	0.617	0.085	0.085	0.16	0.095	0.086	0.089	0.086	0.086	0.118	0.096	0.711	0.669	0.087	0.089	0.087	0.17	0.096	0.089	0.084	0.085	0.578	0.563	0.791	0.759	0.091	0.086	0.087	0.107	0.09	0.089	0.084	0.086	0.461	0.388	0.674	0.665	0.101	0.085	0.087	0.089	0.086	0.093	0.084	0.086	0.281	0.278	0.611	0.555	0.105	0.088	0.089	0.086	0.085	0.092	0.085	0.136	0.158	0.134	0.125	0.123	0.083	0.083	0.082	0.084	0.085	0.086	0.084
	1 day, 15:18:57	30.6	0.084	0.085	0.086	0.085	0.091	0.085	0.084	0.088	0.087	0.084	0.086	0.087	0.085	0.539	0.173	0.692	0.694	0.098	0.129	0.329	0.136	0.094	0.095	0.087	0.091	0.085	0.084	0.634	0.62	0.085	0.085	0.164	0.096	0.086	0.089	0.085	0.086	0.118	0.096	0.714	0.672	0.087	0.089	0.087	0.175	0.096	0.089	0.084	0.085	0.578	0.57	0.795	0.762	0.091	0.086	0.087	0.108	0.09	0.09	0.084	0.093	0.459	0.389	0.679	0.669	0.101	0.085	0.087	0.089	0.085	0.09	0.084	0.086	0.288	0.284	0.618	0.561	0.105	0.088	0.089	0.085	0.085	0.092	0.085	0.136	0.158	0.134	0.125	0.123	0.083	0.083	0.082	0.084	0.085	0.086	0.084
	1 day, 15:27:28	30.6	0.084	0.085	0.086	0.085	0.09	0.084	0.084	0.088	0.087	0.084	0.086	0.086	0.085	0.541	0.18	0.694	0.695	0.099	0.131	0.337	0.137	0.093	0.096	0.086	0.091	0.085	0.084	0.638	0.623	0.085	0.085	0.169	0.096	0.086	0.088	0.086	0.086	0.118	0.096	0.723	0.677	0.087	0.089	0.087	0.179	0.097	0.088	0.084	0.084	0.59	0.577	0.799	0.767	0.09	0.086	0.087	0.11	0.09	0.09	0.084	0.086	0.468	0.396	0.687	0.675	0.101	0.085	0.087	0.089	0.086	0.091	0.084	0.086	0.291	0.29	0.62	0.571	0.105	0.088	0.089	0.086	0.085	0.093	0.086	0.136	0.161	0.134	0.126	0.124	0.083	0.083	0.082	0.084	0.085	0.086	0.084
	1 day, 15:36:10	30.6	0.084	0.085	0.085	0.085	0.09	0.089	0.084	0.087	0.087	0.084	0.086	0.086	0.085	0.543	0.185	0.696	0.694	0.1	0.134	0.347	0.139	0.093	0.095	0.086	0.091	0.085	0.084	0.64	0.626	0.085	0.085	0.174	0.097	0.086	0.088	0.086	0.086	0.118	0.096	0.725	0.683	0.087	0.089	0.087	0.186	0.097	0.088	0.084	0.084	0.586	0.579	0.805	0.772	0.089	0.086	0.088	0.111	0.09	0.09	0.084	0.086	0.469	0.398	0.694	0.681	0.101	0.085	0.087	0.089	0.086	0.091	0.084	0.086	0.293	0.288	0.628	0.576	0.105	0.087	0.089	0.086	0.084	0.093	0.085	0.136	0.159	0.134	0.126	0.123	0.083	0.083	0.082	0.084	0.085	0.086	0.084
	1 day, 15:44:46	30.6	0.084	0.085	0.086	0.085	0.09	0.084	0.084	0.087	0.087	0.084	0.086	0.086	0.085	0.544	0.193	0.701	0.7	0.1	0.136	0.356	0.143	0.094	0.096	0.086	0.091	0.085	0.084	0.644	0.628	0.085	0.085	0.179	0.097	0.086	0.089	0.085	0.085	0.118	0.096	0.729	0.689	0.087	0.089	0.086	0.191	0.098	0.088	0.084	0.085	0.595	0.588	0.809	0.776	0.09	0.086	0.087	0.112	0.09	0.09	0.084	0.086	0.476	0.405	0.696	0.686	0.101	0.085	0.087	0.09	0.086	0.091	0.084	0.086	0.302	0.297	0.63	0.582	0.105	0.088	0.089	0.086	0.085	0.092	0.086	0.136	0.158	0.134	0.125	0.124	0.083	0.083	0.082	0.084	0.085	0.086	0.084
	1 day, 15:54:28	30.6	0.084	0.085	0.086	0.085	0.091	0.084	0.084	0.088	0.087	0.084	0.086	0.087	0.085	0.543	0.203	0.701	0.699	0.101	0.14	0.363	0.145	0.093	0.095	0.086	0.091	0.085	0.084	0.648	0.632	0.085	0.085	0.184	0.098	0.086	0.088	0.086	0.086	0.118	0.097	0.734	0.692	0.088	0.089	0.087	0.198	0.099	0.089	0.084	0.085	0.594	0.59	0.811	0.782	0.09	0.086	0.087	0.114	0.091	0.09	0.084	0.092	0.473	0.408	0.702	0.689	0.101	0.085	0.087	0.089	0.086	0.091	0.084	0.086	0.303	0.295	0.633	0.588	0.106	0.088	0.09	0.086	0.085	0.092	0.085	0.137	0.16	0.135	0.126	0.124	0.083	0.083	0.082	0.084	0.085	0.086	0.084
	1 day, 16:04:45	30.6	0.084	0.085	0.086	0.085	0.091	0.085	0.084	0.088	0.087	0.084	0.086	0.087	0.085	0.545	0.213	0.703	0.7	0.102	0.143	0.376	0.148	0.093	0.095	0.087	0.091	0.085	0.084	0.649	0.635	0.085	0.085	0.191	0.099	0.086	0.088	0.086	0.086	0.118	0.096	0.737	0.696	0.088	0.089	0.087	0.205	0.099	0.089	0.084	0.085	0.601	0.594	0.813	0.785	0.09	0.086	0.087	0.116	0.091	0.09	0.084	0.086	0.476	0.409	0.706	0.696	0.101	0.085	0.087	0.089	0.086	0.091	0.084	0.086	0.31	0.301	0.638	0.594	0.106	0.088	0.09	0.086	0.085	0.092	0.086	0.137	0.159	0.135	0.126	0.124	0.083	0.083	0.082	0.084	0.085	0.086	0.084
	1 day, 16:13:11	30.6	0.084	0.085	0.086	0.085	0.091	0.084	0.084	0.088	0.087	0.084	0.086	0.087	0.085	0.545	0.222	0.703	0.703	0.103	0.147	0.383	0.15	0.093	0.096	0.087	0.091	0.085	0.084	0.651	0.637	0.085	0.085	0.197	0.1	0.086	0.088	0.086	0.086	0.118	0.096	0.743	0.701	0.087	0.089	0.087	0.212	0.1	0.089	0.084	0.085	0.609	0.606	0.818	0.791	0.091	0.086	0.087	0.117	0.092	0.092	0.084	0.086	0.486	0.416	0.711	0.7	0.101	0.085	0.087	0.089	0.086	0.091	0.084	0.086	0.317	0.306	0.642	0.599	0.106	0.088	0.091	0.085	0.085	0.092	0.085	0.137	0.162	0.135	0.126	0.124	0.083	0.083	0.082	0.084	0.085	0.086	0.084
	1 day, 16:21:39	30.6	0.084	0.085	0.086	0.085	0.091	0.085	0.084	0.088	0.087	0.084	0.086	0.087	0.085	0.548	0.23	0.704	0.703	0.104	0.15	0.392	0.153	0.094	0.095	0.087	0.091	0.085	0.084	0.654	0.642	0.085	0.085	0.202	0.101	0.086	0.088	0.086	0.086	0.118	0.097	0.747	0.709	0.088	0.089	0.087	0.22	0.101	0.089	0.084	0.085	0.61	0.606	0.824	0.795	0.091	0.086	0.088	0.119	0.091	0.09	0.084	0.092	0.49	0.419	0.716	0.706	0.102	0.085	0.087	0.089	0.086	0.092	0.084	0.086	0.318	0.31	0.646	0.608	0.106	0.089	0.09	0.086	0.085	0.093	0.105	0.137	0.159	0.135	0.126	0.124	0.083	0.083	0.082	0.084	0.085	0.086	0.084
	1 day, 16:32:24	30.6	0.084	0.085	0.086	0.085	0.091	0.084	0.084	0.088	0.087	0.084	0.086	0.086	0.085	0.551	0.243	0.706	0.705	0.105	0.155	0.4	0.157	0.094	0.095	0.087	0.091	0.085	0.084	0.655	0.642	0.085	0.085	0.211	0.102	0.086	0.088	0.086	0.086	0.118	0.097	0.749	0.712	0.088	0.089	0.087	0.227	0.101	0.089	0.084	0.085	0.613	0.61	0.824	0.796	0.091	0.086	0.087	0.121	0.091	0.09	0.084	0.091	0.498	0.426	0.721	0.708	0.102	0.085	0.087	0.089	0.086	0.09	0.084	0.086	0.323	0.317	0.652	0.614	0.107	0.089	0.091	0.086	0.085	0.092	0.085	0.137	0.159	0.135	0.126	0.124	0.083	0.083	0.082	0.084	0.085	0.086	0.084
	1 day, 16:41:00	30.6	0.084	0.085	0.086	0.085	0.091	0.085	0.084	0.088	0.087	0.084	0.086	0.087	0.085	0.551	0.253	0.709	0.707	0.106	0.16	0.409	0.159	0.094	0.096	0.087	0.091	0.085	0.084	0.66	0.646	0.085	0.085	0.219	0.103	0.086	0.088	0.086	0.086	0.118	0.097	0.755	0.716	0.088	0.089	0.087	0.232	0.102	0.089	0.084	0.085	0.621	0.618	0.829	0.802	0.092	0.086	0.088	0.123	0.092	0.09	0.084	0.086	0.495	0.43	0.726	0.714	0.102	0.085	0.087	0.089	0.086	0.091	0.084	0.086	0.327	0.324	0.655	0.619	0.107	0.089	0.09	0.085	0.085	0.092	0.087	0.137	0.16	0.135	0.127	0.124	0.083	0.083	0.082	0.084	0.085	0.086	0.084
	1 day, 16:49:38	30.6	0.084	0.085	0.086	0.085	0.091	0.085	0.084	0.088	0.087	0.084	0.086	0.087	0.085	0.554	0.265	0.71	0.711	0.107	0.163	0.417	0.163	0.094	0.096	0.087	0.091	0.085	0.084	0.66	0.653	0.085	0.085	0.226	0.103	0.086	0.088	0.085	0.086	0.118	0.097	0.759	0.718	0.088	0.089	0.086	0.239	0.104	0.089	0.084	0.085	0.629	0.623	0.832	0.806	0.092	0.086	0.088	0.125	0.092	0.09	0.084	0.086	0.501	0.436	0.731	0.719	0.102	0.085	0.087	0.089	0.086	0.091	0.084	0.086	0.335	0.328	0.663	0.626	0.107	0.09	0.091	0.086	0.085	0.092	0.086	0.137	0.16	0.135	0.127	0.125	0.083	0.083	0.082	0.084	0.085	0.086	0.084
	1 day, 16:58:24	30.6	0.084	0.085	0.086	0.085	0.09	0.084	0.084	0.087	0.087	0.084	0.086	0.087	0.085	0.555	0.277	0.71	0.711	0.109	0.169	0.425	0.167	0.094	0.095	0.086	0.091	0.085	0.084	0.664	0.654	0.085	0.085	0.234	0.104	0.086	0.088	0.085	0.086	0.118	0.097	0.764	0.726	0.088	0.089	0.086	0.244	0.104	0.089	0.084	0.084	0.631	0.627	0.836	0.811	0.092	0.086	0.088	0.127	0.092	0.091	0.084	0.086	0.508	0.44	0.736	0.723	0.103	0.085	0.087	0.089	0.086	0.091	0.084	0.086	0.337	0.33	0.667	0.632	0.108	0.089	0.092	0.086	0.085	0.092	0.086	0.138	0.161	0.135	0.127	0.125	0.083	0.083	0.082	0.084	0.085	0.086	0.084
	1 day, 17:07:56	30.6	0.084	0.085	0.085	0.085	0.091	0.084	0.084	0.087	0.087	0.084	0.086	0.086	0.085	0.557	0.29	0.714	0.713	0.109	0.174	0.432	0.168	0.093	0.095	0.086	0.091	0.085	0.084	0.667	0.656	0.085	0.085	0.244	0.106	0.086	0.088	0.086	0.086	0.118	0.097	0.766	0.731	0.088	0.089	0.087	0.249	0.104	0.088	0.084	0.085	0.635	0.631	0.838	0.813	0.092	0.086	0.088	0.131	0.093	0.091	0.084	0.086	0.501	0.445	0.739	0.73	0.103	0.085	0.086	0.089	0.086	0.091	0.084	0.086	0.34	0.337	0.672	0.638	0.108	0.09	0.091	0.085	0.085	0.092	0.086	0.138	0.161	0.135	0.127	0.125	0.083	0.083	0.082	0.084	0.085	0.086	0.084
	1 day, 17:16:39	30.6	0.084	0.085	0.086	0.084	0.09	0.084	0.084	0.087	0.087	0.084	0.086	0.086	0.085	0.556	0.303	0.715	0.714	0.11	0.179	0.444	0.173	0.094	0.096	0.086	0.091	0.085	0.084	0.67	0.659	0.085	0.085	0.252	0.106	0.086	0.089	0.086	0.086	0.118	0.098	0.77	0.736	0.089	0.089	0.087	0.252	0.105	0.089	0.084	0.084	0.638	0.633	0.839	0.816	0.093	0.086	0.088	0.132	0.093	0.092	0.084	0.092	0.509	0.444	0.744	0.732	0.103	0.085	0.087	0.09	0.085	0.091	0.084	0.086	0.345	0.338	0.678	0.645	0.109	0.09	0.092	0.086	0.085	0.092	0.086	0.138	0.16	0.136	0.127	0.125	0.083	0.083	0.082	0.084	0.085	0.086	0.084
	1 day, 17:33:21	30.5	0.084	0.085	0.086	0.085	0.091	0.085	0.084	0.088	0.087	0.084	0.086	0.087	0.085	0.557	0.325	0.714	0.715	0.113	0.19	0.455	0.18	0.094	0.096	0.087	0.091	0.085	0.084	0.67	0.661	0.085	0.085	0.269	0.109	0.086	0.088	0.086	0.086	0.118	0.098	0.772	0.735	0.089	0.089	0.087	0.26	0.107	0.088	0.084	0.085	0.64	0.635	0.841	0.818	0.094	0.086	0.088	0.137	0.094	0.091	0.084	0.086	0.518	0.453	0.743	0.734	0.104	0.086	0.087	0.089	0.086	0.092	0.084	0.087	0.355	0.344	0.68	0.644	0.11	0.091	0.093	0.086	0.085	0.092	0.104	0.138	0.161	0.136	0.127	0.124	0.083	0.083	0.082	0.084	0.085	0.086	0.084
	1 day, 17:41:48	30.6	0.084	0.085	0.086	0.085	0.091	0.084	0.084	0.087	0.087	0.084	0.086	0.087	0.085	0.557	0.336	0.717	0.713	0.115	0.196	0.462	0.184	0.094	0.095	0.086	0.091	0.085	0.084	0.67	0.661	0.085	0.085	0.278	0.111	0.086	0.088	0.086	0.086	0.118	0.098	0.774	0.739	0.089	0.089	0.086	0.261	0.108	0.089	0.084	0.085	0.642	0.636	0.843	0.819	0.093	0.086	0.088	0.141	0.095	0.091	0.084	0.092	0.518	0.459	0.751	0.738	0.104	0.085	0.086	0.089	0.086	0.091	0.084	0.086	0.361	0.349	0.683	0.649	0.11	0.091	0.093	0.086	0.085	0.092	0.086	0.138	0.164	0.136	0.128	0.124	0.083	0.083	0.082	0.084	0.085	0.086	0.084
	1 day, 17:50:18	30.6	0.084	0.085	0.086	0.085	0.091	0.084	0.084	0.088	0.087	0.084	0.086	0.087	0.085	0.557	0.347	0.719	0.718	0.116	0.202	0.474	0.188	0.093	0.095	0.087	0.091	0.085	0.084	0.675	0.666	0.085	0.085	0.288	0.112	0.086	0.088	0.086	0.085	0.118	0.098	0.78	0.744	0.088	0.089	0.087	0.264	0.11	0.089	0.084	0.085	0.648	0.643	0.847	0.825	0.094	0.086	0.088	0.145	0.095	0.091	0.084	0.086	0.522	0.463	0.755	0.745	0.104	0.086	0.087	0.089	0.086	0.092	0.084	0.086	0.364	0.353	0.692	0.659	0.11	0.091	0.094	0.086	0.085	0.092	0.087	0.138	0.163	0.136	0.128	0.124	0.083	0.083	0.082	0.084	0.085	0.086	0.084
	1 day, 17:58:45	30.6	0.084	0.085	0.086	0.085	0.09	0.084	0.084	0.088	0.087	0.084	0.086	0.087	0.085	0.56	0.357	0.722	0.718	0.118	0.207	0.478	0.193	0.094	0.096	0.087	0.091	0.085	0.084	0.679	0.668	0.085	0.085	0.303	0.113	0.086	0.089	0.086	0.086	0.118	0.098	0.783	0.75	0.087	0.089	0.087	0.267	0.111	0.089	0.084	0.084	0.652	0.647	0.85	0.831	0.094	0.087	0.088	0.147	0.095	0.093	0.084	0.086	0.527	0.468	0.763	0.747	0.104	0.085	0.087	0.089	0.086	0.092	0.084	0.086	0.368	0.358	0.699	0.664	0.11	0.091	0.094	0.086	0.085	0.092	0.086	0.139	0.161	0.136	0.128	0.124	0.083	0.083	0.082	0.084	0.085	0.086	0.084
	1 day, 18:07:13	30.6	0.084	0.085	0.086	0.085	0.09	0.084	0.084	0.088	0.087	0.084	0.086	0.087	0.085	0.561	0.368	0.72	0.719	0.121	0.215	0.486	0.196	0.094	0.096	0.086	0.091	0.085	0.084	0.681	0.672	0.085	0.085	0.312	0.116	0.086	0.089	0.086	0.086	0.118	0.098	0.787	0.754	0.087	0.089	0.087	0.267	0.113	0.089	0.084	0.085	0.657	0.652	0.852	0.833	0.093	0.086	0.088	0.15	0.096	0.092	0.084	0.086	0.532	0.475	0.767	0.754	0.104	0.086	0.087	0.089	0.086	0.091	0.084	0.086	0.373	0.362	0.704	0.67	0.11	0.092	0.094	0.086	0.085	0.092	0.085	0.139	0.162	0.136	0.127	0.124	0.083	0.083	0.082	0.084	0.085	0.086	0.084
	1 day, 18:15:47	30.6	0.084	0.085	0.086	0.085	0.091	0.085	0.085	0.088	0.087	0.084	0.086	0.087	0.085	0.561	0.374	0.722	0.721	0.123	0.224	0.493	0.201	0.094	0.095	0.087	0.091	0.085	0.084	0.686	0.672	0.085	0.085	0.324	0.118	0.086	0.089	0.086	0.086	0.118	0.098	0.79	0.759	0.087	0.089	0.087	0.269	0.114	0.089	0.084	0.085	0.662	0.656	0.856	0.838	0.094	0.086	0.088	0.155	0.096	0.092	0.084	0.086	0.537	0.478	0.773	0.758	0.105	0.086	0.087	0.089	0.086	0.092	0.084	0.086	0.379	0.365	0.71	0.676	0.111	0.092	0.094	0.086	0.085	0.092	0.103	0.139	0.162	0.136	0.127	0.125	0.083	0.083	0.082	0.084	0.085	0.086	0.084
	1 day, 18:26:04	30.6	0.084	0.085	0.086	0.085	0.091	0.084	0.084	0.088	0.087	0.084	0.086	0.086	0.085	0.563	0.384	0.727	0.725	0.125	0.232	0.503	0.206	0.094	0.095	0.087	0.091	0.085	0.084	0.688	0.677	0.085	0.085	0.336	0.119	0.086	0.088	0.086	0.086	0.118	0.098	0.794	0.763	0.087	0.089	0.087	0.273	0.116	0.089	0.084	0.084	0.662	0.658	0.859	0.84	0.094	0.086	0.088	0.158	0.098	0.092	0.084	0.086	0.542	0.484	0.777	0.762	0.105	0.085	0.087	0.089	0.086	0.092	0.084	0.086	0.385	0.367	0.712	0.679	0.111	0.092	0.095	0.086	0.085	0.092	0.087	0.139	0.162	0.136	0.127	0.125	0.083	0.083	0.082	0.084	0.085	0.086	0.084
	1 day, 18:36:33	30.6	0.084	0.085	0.086	0.085	0.091	0.085	0.084	0.088	0.087	0.084	0.086	0.087	0.085	0.564	0.394	0.727	0.724	0.127	0.241	0.515	0.213	0.094	0.096	0.087	0.091	0.085	0.084	0.69	0.678	0.085	0.086	0.351	0.121	0.086	0.088	0.086	0.086	0.118	0.098	0.796	0.768	0.088	0.089	0.087	0.278	0.118	0.09	0.084	0.085	0.664	0.661	0.862	0.842	0.094	0.087	0.088	0.165	0.097	0.093	0.084	0.086	0.541	0.491	0.779	0.764	0.105	0.086	0.087	0.089	0.086	0.092	0.084	0.086	0.389	0.371	0.717	0.685	0.112	0.093	0.096	0.085	0.085	0.092	0.106	0.139	0.163	0.137	0.127	0.125	0.083	0.083	0.082	0.084	0.086	0.086	0.084
	1 day, 18:51:25	30.6	0.083	0.085	0.085	0.085	0.09	0.084	0.084	0.088	0.087	0.084	0.086	0.087	0.085	0.569	0.406	0.729	0.727	0.132	0.256	0.525	0.221	0.094	0.096	0.086	0.091	0.084	0.083	0.69	0.677	0.085	0.085	0.369	0.125	0.086	0.088	0.086	0.085	0.118	0.098	0.801	0.77	0.087	0.089	0.086	0.278	0.121	0.089	0.084	0.084	0.667	0.665	0.859	0.843	0.093	0.087	0.088	0.171	0.099	0.093	0.084	0.091	0.543	0.491	0.781	0.77	0.105	0.086	0.087	0.089	0.086	0.092	0.084	0.086	0.391	0.37	0.72	0.686	0.112	0.093	0.096	0.086	0.085	0.092	0.085	0.139	0.163	0.136	0.127	0.126	0.083	0.083	0.082	0.084	0.085	0.086	0.084
	1 day, 19:00:09	30.6	0.083	0.085	0.085	0.085	0.09	0.084	0.084	0.088	0.087	0.084	0.086	0.087	0.085	0.566	0.413	0.73	0.729	0.134	0.265	0.529	0.227	0.093	0.096	0.086	0.091	0.085	0.084	0.69	0.681	0.085	0.085	0.378	0.128	0.086	0.088	0.086	0.085	0.118	0.098	0.804	0.773	0.087	0.089	0.087	0.28	0.122	0.089	0.084	0.084	0.672	0.668	0.864	0.847	0.094	0.087	0.088	0.176	0.099	0.094	0.084	0.086	0.548	0.498	0.786	0.773	0.105	0.086	0.087	0.089	0.086	0.092	0.084	0.086	0.396	0.378	0.724	0.692	0.112	0.093	0.097	0.086	0.085	0.092	0.085	0.139	0.162	0.137	0.127	0.126	0.083	0.083	0.082	0.084	0.086	0.086	0.084
	1 day, 19:08:35	30.6	0.084	0.085	0.086	0.085	0.09	0.084	0.084	0.088	0.087	0.084	0.086	0.087	0.085	0.567	0.419	0.728	0.728	0.136	0.274	0.535	0.233	0.094	0.096	0.087	0.091	0.085	0.084	0.698	0.684	0.085	0.085	0.386	0.13	0.086	0.088	0.086	0.086	0.117	0.098	0.806	0.776	0.087	0.089	0.087	0.282	0.124	0.089	0.084	0.084	0.678	0.674	0.869	0.849	0.094	0.086	0.088	0.181	0.1	0.094	0.084	0.086	0.554	0.502	0.789	0.776	0.105	0.086	0.087	0.089	0.086	0.092	0.084	0.086	0.405	0.387	0.734	0.699	0.113	0.094	0.098	0.086	0.085	0.092	0.106	0.139	0.165	0.137	0.128	0.125	0.083	0.083	0.082	0.084	0.085	0.086	0.084
	1 day, 19:17:02	30.6	0.084	0.085	0.086	0.085	0.091	0.085	0.084	0.088	0.087	0.085	0.086	0.087	0.085	0.568	0.425	0.73	0.732	0.139	0.284	0.546	0.238	0.094	0.096	0.087	0.091	0.085	0.084	0.696	0.684	0.085	0.085	0.393	0.133	0.086	0.088	0.086	0.086	0.117	0.098	0.811	0.781	0.088	0.089	0.087	0.288	0.126	0.089	0.084	0.085	0.679	0.676	0.87	0.855	0.094	0.087	0.088	0.188	0.1	0.093	0.084	0.086	0.56	0.51	0.795	0.782	0.105	0.086	0.087	0.089	0.086	0.092	0.084	0.086	0.412	0.385	0.738	0.706	0.113	0.095	0.098	0.086	0.085	0.092	0.086	0.139	0.164	0.137	0.128	0.125	0.083	0.083	0.082	0.084	0.085	0.086	0.084
	1 day, 19:25:36	30.6	0.084	0.085	0.086	0.085	0.091	0.085	0.084	0.088	0.087	0.085	0.086	0.087	0.085	0.57	0.428	0.735	0.734	0.143	0.293	0.55	0.246	0.094	0.096	0.087	0.091	0.085	0.084	0.699	0.69	0.085	0.085	0.396	0.136	0.086	0.089	0.086	0.086	0.117	0.099	0.815	0.784	0.087	0.089	0.087	0.288	0.129	0.089	0.084	0.085	0.685	0.678	0.874	0.857	0.094	0.087	0.088	0.194	0.101	0.093	0.084	0.086	0.563	0.517	0.8	0.79	0.105	0.086	0.087	0.089	0.086	0.093	0.084	0.086	0.408	0.388	0.744	0.71	0.113	0.095	0.099	0.086	0.085	0.092	0.086	0.139	0.163	0.137	0.128	0.125	0.083	0.083	0.082	0.084	0.085	0.086	0.084
	1 day, 19:35:07	30.6	0.084	0.085	0.086	0.085	0.09	0.085	0.084	0.088	0.087	0.084	0.086	0.087	0.085	0.568	0.434	0.734	0.736	0.145	0.304	0.551	0.253	0.094	0.095	0.086	0.091	0.085	0.084	0.701	0.691	0.085	0.085	0.401	0.139	0.086	0.09	0.086	0.086	0.116	0.098	0.818	0.79	0.087	0.089	0.087	0.292	0.132	0.09	0.084	0.085	0.689	0.682	0.877	0.859	0.094	0.086	0.088	0.199	0.101	0.094	0.084	0.086	0.567	0.521	0.806	0.792	0.105	0.086	0.087	0.089	0.085	0.092	0.084	0.086	0.412	0.389	0.748	0.715	0.114	0.096	0.099	0.085	0.085	0.092	0.086	0.139	0.163	0.137	0.128	0.125	0.083	0.083	0.082	0.084	0.085	0.086	0.084
	1 day, 19:46:26	30.6	0.084	0.085	0.086	0.085	0.091	0.085	0.084	0.088	0.087	0.084	0.086	0.087	0.085	0.571	0.443	0.734	0.736	0.151	0.316	0.553	0.261	0.094	0.095	0.087	0.091	0.085	0.084	0.703	0.694	0.085	0.086	0.403	0.143	0.086	0.088	0.086	0.086	0.116	0.098	0.821	0.792	0.087	0.089	0.087	0.296	0.135	0.089	0.084	0.085	0.693	0.685	0.879	0.863	0.094	0.087	0.089	0.209	0.103	0.094	0.084	0.088	0.572	0.527	0.805	0.795	0.105	0.086	0.087	0.089	0.086	0.093	0.084	0.086	0.419	0.397	0.752	0.717	0.115	0.096	0.099	0.086	0.085	0.092	0.087	0.14	0.165	0.137	0.128	0.126	0.083	0.083	0.082	0.084	0.085	0.086	0.084
	1 day, 19:55:06	30.6	0.084	0.085	0.085	0.085	0.091	0.084	0.084	0.088	0.087	0.084	0.086	0.087	0.085	0.571	0.449	0.735	0.736	0.152	0.327	0.554	0.268	0.094	0.096	0.086	0.091	0.085	0.084	0.705	0.696	0.085	0.085	0.406	0.147	0.086	0.088	0.086	0.086	0.116	0.098	0.824	0.797	0.087	0.089	0.087	0.299	0.138	0.088	0.084	0.084	0.694	0.685	0.883	0.867	0.093	0.086	0.088	0.216	0.104	0.094	0.084	0.086	0.576	0.533	0.813	0.798	0.105	0.086	0.087	0.09	0.086	0.093	0.084	0.086	0.426	0.401	0.758	0.727	0.115	0.097	0.101	0.086	0.085	0.092	0.086	0.139	0.165	0.137	0.128	0.126	0.083	0.083	0.082	0.084	0.085	0.086	0.084
	1 day, 20:04:18	30.6	0.084	0.085	0.086	0.085	0.091	0.085	0.084	0.088	0.087	0.084	0.086	0.087	0.085	0.573	0.453	0.739	0.737	0.158	0.337	0.553	0.276	0.094	0.095	0.086	0.091	0.085	0.084	0.707	0.695	0.085	0.085	0.407	0.152	0.086	0.088	0.086	0.086	0.116	0.099	0.826	0.801	0.087	0.089	0.087	0.303	0.141	0.088	0.084	0.085	0.697	0.69	0.886	0.871	0.093	0.086	0.088	0.221	0.105	0.095	0.084	0.091	0.583	0.534	0.815	0.803	0.106	0.086	0.087	0.089	0.086	0.093	0.084	0.086	0.424	0.403	0.762	0.73	0.115	0.098	0.102	0.085	0.085	0.091	0.087	0.14	0.164	0.137	0.128	0.126	0.083	0.083	0.082	0.084	0.085	0.086	0.084
	1 day, 20:12:54	30.6	0.084	0.085	0.086	0.085	0.091	0.084	0.084	0.088	0.087	0.084	0.086	0.086	0.085	0.575	0.459	0.74	0.739	0.161	0.345	0.554	0.284	0.094	0.096	0.087	0.091	0.085	0.084	0.709	0.697	0.085	0.085	0.41	0.155	0.086	0.088	0.086	0.086	0.115	0.099	0.83	0.804	0.088	0.089	0.087	0.305	0.143	0.088	0.084	0.085	0.702	0.695	0.888	0.874	0.094	0.086	0.089	0.227	0.106	0.094	0.084	0.088	0.585	0.546	0.818	0.806	0.106	0.086	0.087	0.089	0.086	0.093	0.084	0.086	0.43	0.408	0.767	0.735	0.116	0.098	0.102	0.086	0.085	0.092	0.085	0.14	0.164	0.138	0.128	0.126	0.083	0.083	0.082	0.084	0.085	0.086	0.084
	1 day, 20:21:36	30.6	0.084	0.085	0.086	0.085	0.091	0.088	0.084	0.088	0.087	0.084	0.086	0.086	0.085	0.574	0.465	0.742	0.742	0.166	0.357	0.559	0.293	0.095	0.096	0.086	0.091	0.085	0.084	0.712	0.701	0.085	0.085	0.412	0.161	0.086	0.089	0.086	0.086	0.115	0.099	0.834	0.807	0.087	0.089	0.087	0.309	0.148	0.088	0.084	0.085	0.704	0.698	0.89	0.876	0.095	0.087	0.088	0.233	0.107	0.096	0.084	0.086	0.593	0.553	0.823	0.812	0.106	0.086	0.087	0.089	0.086	0.093	0.084	0.086	0.431	0.413	0.771	0.741	0.117	0.098	0.102	0.086	0.084	0.092	0.088	0.14	0.166	0.138	0.128	0.126	0.083	0.083	0.082	0.084	0.085	0.086	0.084
	1 day, 20:30:29	30.6	0.084	0.085	0.085	0.085	0.09	0.085	0.084	0.087	0.087	0.084	0.086	0.086	0.085	0.575	0.469	0.742	0.744	0.171	0.365	0.559	0.301	0.094	0.096	0.086	0.091	0.085	0.084	0.715	0.703	0.085	0.085	0.413	0.164	0.086	0.088	0.086	0.086	0.115	0.099	0.839	0.811	0.088	0.089	0.087	0.315	0.151	0.089	0.084	0.084	0.707	0.704	0.895	0.88	0.095	0.087	0.088	0.236	0.108	0.095	0.084	0.092	0.594	0.553	0.827	0.816	0.107	0.086	0.087	0.089	0.086	0.094	0.084	0.086	0.435	0.412	0.775	0.745	0.117	0.099	0.103	0.086	0.085	0.092	0.086	0.14	0.165	0.138	0.128	0.126	0.083	0.083	0.082	0.084	0.085	0.086	0.084
	1 day, 20:41:20	30.6	0.084	0.085	0.086	0.085	0.091	0.085	0.084	0.088	0.087	0.084	0.086	0.087	0.085	0.578	0.474	0.746	0.742	0.178	0.376	0.563	0.311	0.094	0.096	0.087	0.091	0.085	0.084	0.717	0.707	0.085	0.085	0.418	0.17	0.086	0.089	0.086	0.086	0.115	0.099	0.839	0.815	0.088	0.089	0.086	0.316	0.154	0.088	0.084	0.085	0.708	0.708	0.895	0.882	0.095	0.087	0.089	0.239	0.109	0.096	0.084	0.092	0.593	0.554	0.83	0.817	0.107	0.086	0.087	0.089	0.086	0.093	0.084	0.086	0.437	0.416	0.778	0.748	0.118	0.1	0.104	0.086	0.085	0.092	0.087	0.14	0.167	0.138	0.129	0.127	0.083	0.083	0.082	0.084	0.085	0.086	0.084
	1 day, 20:51:08	30.6	0.084	0.085	0.086	0.085	0.091	0.084	0.084	0.088	0.087	0.084	0.086	0.087	0.085	0.578	0.478	0.745	0.747	0.184	0.386	0.562	0.321	0.094	0.096	0.087	0.091	0.085	0.084	0.717	0.709	0.085	0.085	0.42	0.176	0.086	0.088	0.086	0.086	0.114	0.099	0.84	0.816	0.088	0.089	0.087	0.32	0.161	0.088	0.084	0.085	0.711	0.71	0.899	0.886	0.096	0.087	0.089	0.245	0.112	0.096	0.084	0.086	0.605	0.564	0.832	0.822	0.107	0.086	0.087	0.089	0.086	0.094	0.084	0.086	0.444	0.424	0.784	0.756	0.119	0.101	0.105	0.086	0.085	0.093	0.087	0.14	0.166	0.138	0.129	0.127	0.083	0.083	0.082	0.084	0.085	0.086	0.084
	1 day, 21:00:25	30.6	0.084	0.085	0.086	0.085	0.091	0.085	0.084	0.088	0.087	0.084	0.086	0.087	0.085	0.579	0.484	0.749	0.747	0.189	0.396	0.564	0.33	0.095	0.097	0.087	0.091	0.085	0.084	0.719	0.707	0.085	0.086	0.422	0.183	0.086	0.088	0.086	0.086	0.114	0.099	0.845	0.822	0.088	0.089	0.087	0.326	0.164	0.089	0.084	0.085	0.715	0.714	0.902	0.887	0.096	0.087	0.089	0.246	0.112	0.097	0.084	0.086	0.606	0.565	0.836	0.824	0.107	0.087	0.087	0.089	0.086	0.094	0.084	0.086	0.447	0.428	0.79	0.76	0.119	0.101	0.106	0.086	0.085	0.092	0.086	0.14	0.166	0.138	0.129	0.127	0.083	0.083	0.082	0.084	0.085	0.086	0.084
	1 day, 21:09:44	30.6	0.083	0.085	0.085	0.085	0.09	0.084	0.084	0.088	0.087	0.084	0.086	0.087	0.085	0.581	0.489	0.75	0.75	0.195	0.408	0.565	0.341	0.095	0.096	0.087	0.091	0.085	0.084	0.722	0.712	0.085	0.085	0.424	0.189	0.086	0.089	0.086	0.085	0.115	0.099	0.85	0.828	0.088	0.089	0.087	0.329	0.169	0.089	0.084	0.084	0.719	0.717	0.904	0.89	0.097	0.087	0.09	0.249	0.113	0.097	0.084	0.092	0.612	0.568	0.841	0.83	0.108	0.086	0.087	0.089	0.086	0.095	0.084	0.086	0.445	0.431	0.794	0.763	0.12	0.102	0.106	0.086	0.085	0.092	0.085	0.14	0.167	0.138	0.129	0.128	0.083	0.083	0.082	0.084	0.086	0.086	0.084
	1 day, 21:18:18	30.6	0.083	0.085	0.085	0.085	0.09	0.084	0.084	0.088	0.087	0.084	0.086	0.087	0.085	0.584	0.494	0.75	0.75	0.202	0.413	0.57	0.351	0.094	0.096	0.087	0.091	0.085	0.084	0.723	0.716	0.085	0.085	0.429	0.195	0.087	0.089	0.086	0.085	0.115	0.099	0.852	0.828	0.088	0.089	0.087	0.333	0.174	0.089	0.084	0.084	0.722	0.72	0.91	0.892	0.097	0.087	0.089	0.25	0.115	0.097	0.084	0.09	0.62	0.575	0.844	0.833	0.108	0.087	0.087	0.089	0.086	0.097	0.084	0.086	0.452	0.436	0.799	0.768	0.12	0.102	0.107	0.086	0.085	0.092	0.086	0.14	0.166	0.138	0.129	0.128	0.083	0.083	0.082	0.084	0.086	0.086	0.084
	1 day, 21:31:08	30.6	0.084	0.085	0.086	0.085	0.091	0.084	0.084	0.087	0.087	0.084	0.086	0.087	0.085	0.585	0.498	0.752	0.751	0.21	0.427	0.569	0.362	0.095	0.096	0.086	0.091	0.085	0.084	0.724	0.715	0.085	0.085	0.433	0.208	0.086	0.088	0.086	0.086	0.113	0.1	0.853	0.829	0.088	0.089	0.086	0.339	0.18	0.089	0.084	0.085	0.724	0.721	0.91	0.894	0.096	0.087	0.089	0.252	0.118	0.098	0.084	0.086	0.628	0.588	0.847	0.834	0.108	0.087	0.087	0.089	0.086	0.095	0.084	0.086	0.462	0.446	0.801	0.771	0.122	0.103	0.108	0.086	0.085	0.092	0.087	0.141	0.167	0.139	0.129	0.127	0.083	0.083	0.082	0.084	0.085	0.086	0.084
	1 day, 21:39:52	30.6	0.083	0.085	0.085	0.085	0.09	0.084	0.084	0.088	0.087	0.084	0.086	0.087	0.085	0.585	0.502	0.756	0.753	0.218	0.434	0.571	0.371	0.094	0.095	0.086	0.091	0.085	0.084	0.728	0.719	0.085	0.085	0.437	0.215	0.086	0.088	0.086	0.085	0.114	0.099	0.859	0.835	0.088	0.089	0.086	0.345	0.188	0.09	0.084	0.084	0.731	0.727	0.91	0.896	0.097	0.087	0.089	0.254	0.119	0.098	0.084	0.086	0.632	0.589	0.848	0.839	0.109	0.087	0.087	0.089	0.086	0.097	0.084	0.086	0.459	0.453	0.806	0.775	0.122	0.104	0.109	0.086	0.085	0.092	0.106	0.14	0.167	0.139	0.129	0.128	0.083	0.083	0.082	0.084	0.086	0.086	0.084
	1 day, 21:48:29	30.6	0.084	0.085	0.086	0.085	0.09	0.084	0.084	0.088	0.087	0.084	0.086	0.087	0.085	0.584	0.505	0.754	0.752	0.226	0.441	0.575	0.38	0.094	0.096	0.087	0.091	0.085	0.084	0.729	0.718	0.085	0.085	0.438	0.221	0.086	0.088	0.086	0.086	0.112	0.1	0.86	0.835	0.087	0.089	0.086	0.348	0.193	0.089	0.084	0.085	0.732	0.729	0.913	0.9	0.097	0.087	0.089	0.256	0.121	0.098	0.084	0.086	0.637	0.597	0.854	0.84	0.108	0.087	0.087	0.089	0.086	0.096	0.084	0.086	0.469	0.458	0.811	0.782	0.123	0.105	0.109	0.086	0.085	0.092	0.087	0.141	0.166	0.139	0.129	0.127	0.083	0.083	0.082	0.084	0.085	0.086	0.084
	1 day, 21:57:21	30.6	0.084	0.085	0.086	0.085	0.091	0.085	0.084	0.088	0.087	0.084	0.086	0.087	0.085	0.586	0.509	0.756	0.755	0.233	0.448	0.575	0.387	0.095	0.096	0.087	0.091	0.085	0.084	0.731	0.723	0.085	0.085	0.442	0.23	0.086	0.089	0.086	0.086	0.112	0.1	0.86	0.839	0.088	0.089	0.087	0.351	0.198	0.089	0.084	0.085	0.736	0.733	0.916	0.904	0.096	0.087	0.089	0.257	0.125	0.099	0.084	0.09	0.638	0.597	0.859	0.845	0.109	0.087	0.087	0.09	0.086	0.095	0.084	0.086	0.469	0.464	0.815	0.787	0.124	0.106	0.11	0.086	0.085	0.093	0.086	0.141	0.169	0.139	0.13	0.128	0.083	0.083	0.082	0.084	0.086	0.086	0.084
	1 day, 22:06:16	30.6	0.084	0.085	0.086	0.085	0.091	0.085	0.084	0.088	0.087	0.084	0.086	0.087	0.085	0.588	0.514	0.758	0.758	0.241	0.456	0.577	0.402	0.095	0.097	0.087	0.091	0.085	0.084	0.735	0.726	0.085	0.085	0.446	0.24	0.087	0.089	0.086	0.086	0.111	0.1	0.865	0.845	0.088	0.089	0.087	0.358	0.205	0.089	0.084	0.085	0.738	0.737	0.921	0.907	0.097	0.087	0.09	0.26	0.126	0.099	0.084	0.09	0.645	0.603	0.862	0.847	0.108	0.087	0.087	0.089	0.086	0.096	0.084	0.086	0.476	0.466	0.82	0.792	0.124	0.106	0.111	0.086	0.085	0.092	0.085	0.141	0.17	0.139	0.13	0.128	0.083	0.083	0.082	0.084	0.086	0.086	0.084
	1 day, 22:19:18	30.6	0.083	0.085	0.086	0.085	0.09	0.084	0.084	0.088	0.087	0.084	0.086	0.087	0.085	0.59	0.522	0.762	0.757	0.256	0.465	0.58	0.412	0.095	0.096	0.086	0.091	0.085	0.084	0.737	0.728	0.085	0.085	0.452	0.257	0.086	0.089	0.086	0.085	0.112	0.1	0.871	0.848	0.087	0.089	0.086	0.363	0.215	0.089	0.084	0.084	0.741	0.739	0.92	0.909	0.098	0.087	0.09	0.262	0.13	0.1	0.084	0.086	0.65	0.609	0.863	0.849	0.109	0.087	0.087	0.089	0.086	0.096	0.084	0.086	0.476	0.471	0.821	0.794	0.126	0.108	0.112	0.086	0.085	0.092	0.084	0.141	0.167	0.139	0.13	0.129	0.083	0.083	0.082	0.084	0.085	0.086	0.084
	1 day, 22:27:47	30.6	0.084	0.085	0.086	0.085	0.091	0.085	0.084	0.088	0.087	0.084	0.086	0.087	0.085	0.59	0.523	0.76	0.756	0.261	0.473	0.579	0.417	0.094	0.096	0.086	0.091	0.085	0.084	0.735	0.729	0.085	0.085	0.454	0.264	0.086	0.088	0.086	0.086	0.11	0.1	0.872	0.848	0.087	0.089	0.087	0.369	0.219	0.089	0.084	0.085	0.742	0.741	0.923	0.911	0.097	0.087	0.09	0.262	0.132	0.101	0.084	0.086	0.649	0.616	0.866	0.852	0.109	0.087	0.087	0.089	0.086	0.098	0.084	0.086	0.483	0.481	0.824	0.797	0.126	0.108	0.112	0.086	0.085	0.092	0.085	0.141	0.169	0.139	0.13	0.128	0.083	0.083	0.082	0.084	0.085	0.086	0.084
	1 day, 22:36:17	30.6	0.084	0.085	0.086	0.085	0.091	0.084	0.084	0.088	0.087	0.084	0.086	0.086	0.085	0.592	0.526	0.761	0.762	0.273	0.482	0.582	0.428	0.095	0.096	0.087	0.091	0.085	0.084	0.741	0.732	0.085	0.085	0.456	0.274	0.086	0.089	0.086	0.086	0.109	0.1	0.873	0.851	0.087	0.089	0.087	0.374	0.225	0.089	0.084	0.085	0.747	0.744	0.928	0.914	0.097	0.087	0.09	0.264	0.135	0.102	0.084	0.086	0.652	0.621	0.869	0.855	0.109	0.088	0.087	0.089	0.086	0.097	0.084	0.086	0.49	0.483	0.83	0.802	0.127	0.109	0.113	0.086	0.085	0.093	0.086	0.141	0.169	0.14	0.13	0.128	0.083	0.083	0.082	0.084	0.085	0.086	0.084
	1 day, 22:45:16	30.6	0.084	0.085	0.086	0.085	0.091	0.085	0.084	0.088	0.087	0.084	0.086	0.087	0.085	0.592	0.531	0.763	0.761	0.282	0.489	0.585	0.44	0.094	0.096	0.087	0.091	0.085	0.084	0.745	0.732	0.085	0.085	0.464	0.286	0.086	0.089	0.086	0.086	0.109	0.1	0.879	0.855	0.088	0.089	0.087	0.378	0.229	0.089	0.084	0.085	0.751	0.748	0.931	0.918	0.097	0.087	0.09	0.266	0.137	0.102	0.084	0.086	0.663	0.628	0.874	0.86	0.109	0.088	0.087	0.089	0.086	0.099	0.084	0.086	0.496	0.496	0.834	0.807	0.129	0.11	0.114	0.086	0.085	0.092	0.085	0.141	0.169	0.14	0.13	0.128	0.083	0.083	0.082	0.084	0.085	0.086	0.084
	1 day, 22:53:48	30.6	0.084	0.085	0.086	0.085	0.091	0.085	0.084	0.088	0.087	0.084	0.086	0.086	0.085	0.596	0.533	0.766	0.762	0.292	0.5	0.589	0.446	0.094	0.096	0.087	0.091	0.085	0.084	0.742	0.736	0.085	0.085	0.466	0.298	0.088	0.088	0.086	0.086	0.108	0.1	0.878	0.857	0.087	0.089	0.087	0.384	0.234	0.089	0.084	0.085	0.754	0.752	0.934	0.919	0.096	0.087	0.091	0.269	0.14	0.102	0.084	0.088	0.662	0.634	0.874	0.861	0.109	0.088	0.087	0.089	0.086	0.098	0.084	0.086	0.499	0.496	0.837	0.81	0.129	0.111	0.114	0.087	0.085	0.092	0.085	0.141	0.169	0.14	0.13	0.128	0.083	0.083	0.082	0.084	0.086	0.086	0.084
	1 day, 23:10:31	30.5	0.084	0.085	0.085	0.085	0.09	0.084	0.084	0.088	0.087	0.084	0.086	0.087	0.085	0.595	0.538	0.768	0.766	0.308	0.507	0.589	0.457	0.094	0.096	0.087	0.091	0.085	0.084	0.746	0.733	0.085	0.085	0.469	0.32	0.086	0.088	0.086	0.085	0.108	0.1	0.882	0.861	0.087	0.089	0.086	0.39	0.24	0.089	0.084	0.084	0.751	0.753	0.931	0.921	0.098	0.088	0.09	0.272	0.147	0.102	0.084	0.086	0.668	0.635	0.878	0.863	0.109	0.088	0.087	0.089	0.086	0.098	0.084	0.086	0.5	0.5	0.839	0.813	0.13	0.112	0.115	0.086	0.085	0.092	0.084	0.141	0.168	0.14	0.13	0.129	0.083	0.083	0.082	0.084	0.086	0.086	0.084
	1 day, 23:19:15	30.6	0.083	0.085	0.086	0.085	0.09	0.084	0.084	0.088	0.087	0.084	0.086	0.087	0.085	0.597	0.544	0.768	0.764	0.319	0.512	0.589	0.469	0.094	0.096	0.086	0.091	0.085	0.083	0.745	0.738	0.085	0.085	0.475	0.331	0.086	0.088	0.086	0.085	0.106	0.099	0.883	0.862	0.087	0.089	0.086	0.398	0.241	0.089	0.084	0.084	0.756	0.756	0.936	0.924	0.098	0.087	0.09	0.276	0.15	0.105	0.084	0.091	0.672	0.64	0.88	0.866	0.109	0.089	0.087	0.089	0.086	0.099	0.084	0.086	0.503	0.499	0.844	0.817	0.13	0.113	0.116	0.087	0.085	0.092	0.084	0.141	0.167	0.14	0.13	0.129	0.083	0.083	0.082	0.084	0.085	0.086	0.084
	1 day, 23:28:58	30.6	0.084	0.085	0.086	0.085	0.091	0.084	0.084	0.087	0.087	0.084	0.086	0.086	0.085	0.595	0.548	0.767	0.766	0.33	0.523	0.591	0.475	0.095	0.096	0.087	0.091	0.085	0.083	0.744	0.737	0.085	0.085	0.481	0.345	0.087	0.088	0.086	0.086	0.102	0.1	0.885	0.862	0.087	0.089	0.087	0.405	0.244	0.089	0.084	0.084	0.757	0.76	0.938	0.925	0.096	0.087	0.091	0.277	0.154	0.104	0.084	0.089	0.678	0.641	0.882	0.865	0.108	0.089	0.087	0.089	0.085	0.099	0.084	0.086	0.511	0.509	0.847	0.819	0.132	0.113	0.117	0.086	0.084	0.093	0.085	0.141	0.169	0.14	0.13	0.128	0.083	0.083	0.082	0.084	0.085	0.086	0.084
	1 day, 23:37:41	30.6	0.084	0.085	0.086	0.085	0.091	0.085	0.084	0.088	0.087	0.084	0.086	0.086	0.085	0.598	0.548	0.773	0.765	0.341	0.522	0.595	0.484	0.094	0.097	0.086	0.091	0.085	0.084	0.75	0.74	0.085	0.085	0.485	0.356	0.086	0.088	0.086	0.086	0.101	0.1	0.888	0.865	0.087	0.089	0.087	0.408	0.246	0.089	0.084	0.085	0.763	0.766	0.944	0.928	0.095	0.087	0.091	0.28	0.158	0.105	0.084	0.092	0.679	0.647	0.886	0.869	0.108	0.089	0.087	0.089	0.086	0.1	0.084	0.086	0.515	0.517	0.851	0.825	0.133	0.114	0.117	0.087	0.085	0.092	0.086	0.141	0.168	0.14	0.13	0.128	0.083	0.083	0.082	0.084	0.085	0.086	0.084
	1 day, 23:46:08	30.6	0.084	0.085	0.086	0.085	0.091	0.085	0.084	0.088	0.087	0.084	0.086	0.087	0.085	0.6	0.551	0.772	0.769	0.352	0.53	0.596	0.493	0.095	0.096	0.086	0.091	0.085	0.084	0.751	0.745	0.085	0.085	0.486	0.365	0.086	0.088	0.086	0.086	0.099	0.1	0.892	0.869	0.087	0.089	0.087	0.415	0.248	0.089	0.084	0.085	0.766	0.768	0.945	0.931	0.096	0.087	0.091	0.282	0.162	0.106	0.084	0.086	0.685	0.647	0.889	0.874	0.108	0.089	0.087	0.089	0.086	0.1	0.084	0.086	0.518	0.519	0.857	0.829	0.134	0.115	0.118	0.087	0.085	0.093	0.085	0.141	0.168	0.14	0.13	0.128	0.083	0.083	0.082	0.084	0.085	0.086	0.084
	1 day, 23:54:56	30.6	0.083	0.085	0.085	0.085	0.09	0.085	0.084	0.088	0.087	0.084	0.086	0.087	0.085	0.603	0.554	0.773	0.77	0.361	0.536	0.598	0.501	0.094	0.097	0.086	0.091	0.085	0.084	0.752	0.746	0.085	0.085	0.492	0.374	0.086	0.088	0.086	0.085	0.099	0.099	0.897	0.874	0.087	0.089	0.087	0.424	0.25	0.089	0.084	0.084	0.771	0.774	0.949	0.934	0.096	0.088	0.091	0.283	0.166	0.106	0.084	0.086	0.689	0.652	0.892	0.878	0.11	0.089	0.087	0.09	0.086	0.1	0.084	0.086	0.52	0.523	0.859	0.833	0.134	0.116	0.118	0.087	0.085	0.093	0.084	0.141	0.167	0.14	0.13	0.13	0.083	0.083	0.082	0.084	0.086	0.086	0.084
	2 days, 0:03:34	30.6	0.084	0.085	0.086	0.085	0.091	0.084	0.084	0.088	0.087	0.084	0.086	0.086	0.085	0.603	0.554	0.777	0.773	0.37	0.543	0.601	0.51	0.094	0.097	0.087	0.091	0.085	0.084	0.75	0.744	0.085	0.086	0.497	0.379	0.087	0.088	0.086	0.086	0.097	0.1	0.899	0.877	0.087	0.089	0.087	0.431	0.25	0.089	0.084	0.085	0.774	0.78	0.95	0.938	0.096	0.087	0.091	0.286	0.171	0.107	0.084	0.089	0.693	0.659	0.894	0.882	0.108	0.089	0.087	0.089	0.086	0.101	0.084	0.086	0.532	0.534	0.864	0.838	0.135	0.116	0.119	0.087	0.085	0.093	0.086	0.141	0.168	0.14	0.131	0.129	0.083	0.083	0.082	0.084	0.086	0.086	0.084
	2 days, 0:14:29	30.6	0.083	0.085	0.085	0.085	0.09	0.084	0.084	0.088	0.087	0.084	0.086	0.087	0.085	0.605	0.556	0.777	0.776	0.384	0.548	0.602	0.521	0.094	0.096	0.087	0.091	0.085	0.084	0.754	0.75	0.085	0.085	0.501	0.387	0.087	0.088	0.086	0.085	0.098	0.099	0.902	0.88	0.087	0.089	0.087	0.434	0.254	0.09	0.084	0.084	0.779	0.782	0.951	0.941	0.097	0.088	0.091	0.291	0.178	0.107	0.084	0.087	0.696	0.663	0.897	0.883	0.11	0.09	0.086	0.089	0.086	0.102	0.084	0.086	0.535	0.536	0.865	0.841	0.135	0.118	0.12	0.087	0.085	0.093	0.084	0.141	0.168	0.14	0.13	0.13	0.083	0.083	0.082	0.084	0.086	0.086	0.084
	2 days, 0:23:00	30.6	0.083	0.085	0.085	0.085	0.09	0.084	0.084	0.088	0.087	0.084	0.086	0.087	0.085	0.608	0.558	0.779	0.776	0.392	0.552	0.603	0.524	0.095	0.096	0.086	0.091	0.085	0.084	0.756	0.751	0.085	0.085	0.508	0.39	0.087	0.088	0.086	0.085	0.096	0.099	0.904	0.884	0.087	0.089	0.087	0.444	0.254	0.089	0.084	0.084	0.782	0.787	0.954	0.942	0.097	0.088	0.092	0.294	0.182	0.108	0.084	0.092	0.7	0.666	0.9	0.887	0.11	0.09	0.087	0.089	0.086	0.102	0.084	0.086	0.541	0.541	0.87	0.845	0.136	0.118	0.121	0.087	0.085	0.093	0.103	0.141	0.169	0.14	0.13	0.13	0.083	0.083	0.082	0.084	0.086	0.086	0.084
	2 days, 0:36:06	30.6	0.083	0.085	0.085	0.085	0.09	0.084	0.084	0.088	0.087	0.084	0.086	0.087	0.085	0.606	0.561	0.781	0.776	0.406	0.557	0.603	0.533	0.095	0.097	0.087	0.091	0.085	0.083	0.757	0.753	0.085	0.085	0.51	0.394	0.088	0.088	0.086	0.086	0.095	0.099	0.907	0.886	0.087	0.089	0.086	0.452	0.258	0.089	0.084	0.084	0.783	0.79	0.956	0.944	0.097	0.088	0.092	0.297	0.191	0.11	0.084	0.086	0.705	0.667	0.902	0.89	0.11	0.09	0.087	0.089	0.086	0.103	0.084	0.086	0.545	0.546	0.872	0.848	0.138	0.119	0.122	0.087	0.085	0.093	0.084	0.141	0.168	0.141	0.131	0.13	0.083	0.083	0.082	0.084	0.086	0.086	0.084
	2 days, 0:44:52	30.6	0.083	0.085	0.085	0.085	0.09	0.085	0.084	0.088	0.087	0.084	0.086	0.087	0.085	0.608	0.561	0.783	0.773	0.414	0.559	0.604	0.541	0.094	0.096	0.087	0.091	0.085	0.084	0.759	0.757	0.085	0.085	0.515	0.398	0.087	0.088	0.086	0.086	0.094	0.099	0.911	0.888	0.087	0.089	0.086	0.459	0.26	0.09	0.084	0.085	0.79	0.794	0.959	0.947	0.097	0.088	0.092	0.301	0.196	0.111	0.084	0.086	0.71	0.668	0.905	0.891	0.11	0.091	0.087	0.089	0.086	0.104	0.084	0.086	0.551	0.553	0.875	0.853	0.138	0.12	0.123	0.087	0.085	0.093	0.085	0.141	0.169	0.141	0.131	0.13	0.083	0.083	0.082	0.084	0.086	0.086	0.084
	2 days, 0:53:27	30.6	0.084	0.085	0.086	0.085	0.091	0.085	0.084	0.088	0.087	0.084	0.086	0.087	0.085	0.608	0.563	0.781	0.776	0.424	0.558	0.605	0.545	0.095	0.096	0.087	0.091	0.085	0.084	0.76	0.757	0.085	0.085	0.521	0.399	0.087	0.088	0.086	0.086	0.091	0.1	0.909	0.888	0.088	0.089	0.087	0.46	0.259	0.089	0.084	0.085	0.792	0.797	0.959	0.949	0.096	0.088	0.092	0.304	0.203	0.112	0.084	0.086	0.711	0.675	0.91	0.893	0.109	0.091	0.087	0.089	0.086	0.104	0.084	0.086	0.558	0.557	0.88	0.857	0.139	0.121	0.123	0.087	0.085	0.093	0.086	0.142	0.169	0.141	0.131	0.129	0.083	0.083	0.082	0.084	0.085	0.086	0.084
	2 days, 1:02:19	30.6	0.083	0.085	0.085	0.085	0.09	0.086	0.084	0.088	0.087	0.084	0.086	0.087	0.085	0.612	0.564	0.786	0.781	0.431	0.559	0.609	0.544	0.094	0.096	0.086	0.091	0.085	0.083	0.763	0.756	0.085	0.085	0.524	0.402	0.088	0.088	0.086	0.085	0.091	0.099	0.915	0.894	0.087	0.089	0.087	0.467	0.262	0.09	0.084	0.084	0.796	0.804	0.962	0.952	0.097	0.088	0.092	0.309	0.209	0.113	0.084	0.086	0.716	0.678	0.91	0.897	0.11	0.092	0.087	0.089	0.086	0.105	0.084	0.086	0.56	0.566	0.883	0.861	0.14	0.121	0.123	0.087	0.085	0.093	0.084	0.141	0.17	0.141	0.131	0.13	0.083	0.083	0.082	0.084	0.086	0.086	0.084
	2 days, 1:11:07	30.6	0.083	0.085	0.086	0.085	0.09	0.084	0.084	0.088	0.087	0.084	0.086	0.086	0.085	0.61	0.566	0.788	0.782	0.443	0.559	0.611	0.548	0.094	0.096	0.087	0.091	0.085	0.084	0.762	0.76	0.085	0.085	0.528	0.402	0.087	0.089	0.086	0.086	0.089	0.1	0.915	0.895	0.087	0.089	0.087	0.47	0.263	0.089	0.084	0.085	0.799	0.805	0.963	0.953	0.096	0.088	0.093	0.311	0.216	0.113	0.084	0.086	0.72	0.682	0.912	0.896	0.11	0.092	0.087	0.089	0.086	0.106	0.084	0.086	0.566	0.568	0.886	0.864	0.141	0.122	0.125	0.087	0.085	0.093	0.085	0.142	0.17	0.141	0.131	0.129	0.083	0.083	0.082	0.084	0.085	0.086	0.084
	2 days, 1:20:24	30.6	0.083	0.085	0.085	0.085	0.09	0.085	0.084	0.088	0.087	0.084	0.086	0.087	0.085	0.614	0.57	0.789	0.786	0.45	0.565	0.615	0.55	0.095	0.097	0.087	0.091	0.085	0.084	0.766	0.765	0.085	0.085	0.535	0.406	0.087	0.089	0.086	0.085	0.088	0.099	0.919	0.899	0.087	0.089	0.087	0.477	0.267	0.09	0.084	0.084	0.805	0.81	0.967	0.957	0.098	0.088	0.093	0.315	0.221	0.116	0.084	0.087	0.727	0.687	0.917	0.902	0.11	0.092	0.087	0.089	0.086	0.106	0.084	0.086	0.574	0.575	0.889	0.867	0.142	0.123	0.126	0.087	0.085	0.094	0.085	0.141	0.17	0.141	0.131	0.131	0.083	0.083	0.082	0.084	0.086	0.086	0.084
	2 days, 1:38:48	30.6	0.083	0.085	0.085	0.085	0.09	0.085	0.084	0.088	0.087	0.084	0.086	0.087	0.085	0.619	0.573	0.787	0.787	0.465	0.567	0.613	0.543	0.094	0.096	0.087	0.091	0.085	0.084	0.765	0.757	0.085	0.085	0.537	0.409	0.087	0.089	0.086	0.085	0.087	0.099	0.919	0.9	0.087	0.089	0.087	0.486	0.271	0.089	0.084	0.085	0.804	0.811	0.964	0.96	0.096	0.088	0.094	0.32	0.227	0.117	0.084	0.091	0.728	0.684	0.915	0.902	0.11	0.094	0.087	0.089	0.086	0.107	0.084	0.086	0.575	0.575	0.888	0.868	0.143	0.124	0.127	0.087	0.085	0.093	0.085	0.141	0.17	0.141	0.131	0.13	0.083	0.083	0.082	0.084	0.086	0.086	0.084
	2 days, 1:47:14	30.5	0.083	0.085	0.085	0.085	0.09	0.085	0.084	0.088	0.087	0.084	0.086	0.087	0.085	0.616	0.572	0.789	0.785	0.473	0.567	0.614	0.55	0.094	0.097	0.087	0.091	0.085	0.083	0.764	0.76	0.085	0.085	0.542	0.411	0.087	0.088	0.086	0.085	0.087	0.098	0.921	0.902	0.087	0.089	0.087	0.492	0.274	0.09	0.084	0.085	0.808	0.817	0.966	0.96	0.096	0.088	0.094	0.324	0.231	0.118	0.084	0.086	0.729	0.69	0.918	0.903	0.11	0.094	0.087	0.089	0.086	0.109	0.084	0.086	0.584	0.583	0.889	0.872	0.144	0.125	0.129	0.088	0.085	0.094	0.085	0.141	0.169	0.141	0.131	0.131	0.083	0.083	0.082	0.084	0.086	0.086	0.084
	2 days, 1:55:46	30.5	0.083	0.085	0.085	0.084	0.09	0.084	0.084	0.088	0.087	0.084	0.086	0.086	0.085	0.62	0.576	0.789	0.788	0.479	0.569	0.618	0.55	0.095	0.096	0.086	0.091	0.085	0.083	0.769	0.766	0.085	0.085	0.548	0.414	0.087	0.088	0.086	0.085	0.087	0.098	0.925	0.904	0.087	0.088	0.086	0.498	0.275	0.09	0.084	0.084	0.812	0.818	0.967	0.963	0.097	0.088	0.094	0.327	0.233	0.118	0.084	0.092	0.736	0.692	0.919	0.909	0.11	0.094	0.087	0.089	0.085	0.11	0.084	0.086	0.592	0.588	0.892	0.873	0.144	0.126	0.129	0.087	0.085	0.093	0.085	0.141	0.17	0.141	0.131	0.131	0.083	0.083	0.082	0.084	0.086	0.086	0.084
	2 days, 2:04:13	30.6	0.084	0.085	0.086	0.085	0.091	0.085	0.084	0.088	0.087	0.084	0.086	0.087	0.085	0.619	0.573	0.789	0.787	0.49	0.57	0.619	0.551	0.095	0.096	0.087	0.091	0.085	0.084	0.768	0.769	0.085	0.085	0.553	0.415	0.087	0.088	0.086	0.086	0.087	0.098	0.924	0.906	0.087	0.089	0.087	0.502	0.276	0.089	0.084	0.085	0.817	0.825	0.967	0.965	0.096	0.088	0.095	0.332	0.236	0.122	0.084	0.093	0.741	0.695	0.922	0.91	0.109	0.096	0.087	0.089	0.086	0.111	0.084	0.086	0.597	0.595	0.896	0.876	0.145	0.127	0.13	0.088	0.085	0.094	0.085	0.142	0.171	0.142	0.132	0.13	0.083	0.083	0.082	0.084	0.086	0.086	0.084
	2 days, 2:12:39	30.6	0.084	0.085	0.086	0.085	0.091	0.085	0.084	0.088	0.087	0.084	0.086	0.086	0.085	0.622	0.574	0.793	0.788	0.493	0.572	0.62	0.552	0.094	0.096	0.087	0.091	0.085	0.084	0.769	0.761	0.085	0.085	0.556	0.416	0.087	0.089	0.086	0.086	0.087	0.098	0.927	0.909	0.087	0.089	0.087	0.507	0.28	0.089	0.084	0.085	0.82	0.827	0.971	0.969	0.096	0.088	0.094	0.336	0.238	0.122	0.084	0.086	0.747	0.701	0.927	0.913	0.109	0.095	0.087	0.089	0.086	0.111	0.084	0.086	0.599	0.604	0.898	0.879	0.146	0.129	0.131	0.088	0.085	0.094	0.111	0.142	0.172	0.142	0.132	0.13	0.083	0.083	0.082	0.084	0.086	0.086	0.084
	2 days, 2:21:17	30.6	0.084	0.085	0.086	0.085	0.091	0.085	0.085	0.088	0.087	0.084	0.086	0.087	0.085	0.62	0.577	0.795	0.791	0.502	0.573	0.625	0.555	0.095	0.096	0.087	0.091	0.085	0.084	0.773	0.77	0.085	0.085	0.562	0.419	0.087	0.089	0.086	0.086	0.087	0.098	0.932	0.912	0.087	0.089	0.087	0.516	0.283	0.089	0.084	0.085	0.824	0.83	0.972	0.971	0.095	0.088	0.095	0.342	0.24	0.123	0.084	0.088	0.751	0.704	0.928	0.916	0.109	0.096	0.087	0.089	0.086	0.111	0.084	0.086	0.608	0.61	0.903	0.883	0.146	0.129	0.133	0.088	0.085	0.095	0.114	0.142	0.171	0.142	0.132	0.13	0.083	0.083	0.082	0.084	0.086	0.086	0.084
	2 days, 2:33:34	30.5	0.083	0.085	0.085	0.085	0.09	0.084	0.084	0.088	0.087	0.084	0.086	0.087	0.085	0.625	0.577	0.794	0.792	0.516	0.577	0.626	0.559	0.094	0.096	0.087	0.091	0.085	0.084	0.774	0.772	0.085	0.085	0.565	0.425	0.087	0.088	0.086	0.085	0.087	0.097	0.936	0.916	0.087	0.089	0.086	0.52	0.288	0.09	0.084	0.084	0.825	0.832	0.974	0.972	0.096	0.089	0.095	0.347	0.242	0.125	0.084	0.091	0.752	0.706	0.93	0.919	0.11	0.097	0.087	0.089	0.086	0.113	0.084	0.086	0.611	0.616	0.905	0.885	0.146	0.13	0.134	0.088	0.085	0.094	0.085	0.141	0.172	0.142	0.132	0.131	0.083	0.083	0.082	0.084	0.086	0.086	0.084
	2 days, 2:42:01	30.6	0.084	0.085	0.086	0.085	0.091	0.084	0.084	0.088	0.087	0.084	0.086	0.087	0.085	0.624	0.578	0.795	0.792	0.519	0.576	0.627	0.553	0.094	0.096	0.086	0.091	0.085	0.084	0.77	0.769	0.085	0.085	0.571	0.424	0.087	0.088	0.086	0.086	0.087	0.097	0.936	0.917	0.087	0.089	0.087	0.523	0.288	0.089	0.084	0.085	0.829	0.836	0.975	0.974	0.095	0.088	0.096	0.351	0.244	0.126	0.084	0.086	0.756	0.711	0.934	0.919	0.11	0.097	0.087	0.089	0.086	0.114	0.084	0.086	0.615	0.626	0.907	0.888	0.149	0.131	0.135	0.088	0.085	0.093	0.086	0.142	0.173	0.142	0.132	0.13	0.083	0.083	0.082	0.084	0.085	0.086	0.084
	2 days, 2:50:28	30.6	0.083	0.085	0.085	0.085	0.09	0.085	0.084	0.088	0.087	0.084	0.086	0.086	0.085	0.626	0.578	0.794	0.791	0.526	0.576	0.628	0.556	0.094	0.097	0.087	0.091	0.085	0.084	0.777	0.773	0.085	0.085	0.574	0.427	0.087	0.088	0.086	0.086	0.087	0.097	0.937	0.92	0.087	0.089	0.086	0.531	0.292	0.089	0.084	0.084	0.832	0.84	0.978	0.974	0.096	0.089	0.096	0.356	0.245	0.128	0.084	0.086	0.76	0.716	0.935	0.923	0.109	0.098	0.087	0.089	0.086	0.115	0.084	0.086	0.625	0.623	0.909	0.891	0.149	0.132	0.137	0.088	0.085	0.093	0.086	0.142	0.173	0.142	0.132	0.13	0.083	0.083	0.082	0.084	0.086	0.086	0.084
	2 days, 3:00:43	30.6	0.083	0.085	0.085	0.085	0.09	0.085	0.084	0.088	0.087	0.084	0.086	0.087	0.085	0.627	0.581	0.794	0.793	0.536	0.58	0.632	0.558	0.094	0.096	0.087	0.091	0.085	0.084	0.775	0.77	0.085	0.085	0.58	0.431	0.087	0.088	0.086	0.085	0.087	0.096	0.943	0.925	0.087	0.089	0.087	0.535	0.295	0.089	0.084	0.084	0.835	0.841	0.98	0.976	0.096	0.089	0.096	0.362	0.247	0.129	0.084	0.092	0.762	0.718	0.938	0.926	0.111	0.099	0.087	0.089	0.086	0.117	0.084	0.086	0.625	0.624	0.911	0.893	0.15	0.133	0.138	0.088	0.085	0.094	0.084	0.141	0.171	0.142	0.132	0.131	0.083	0.083	0.082	0.084	0.086	0.086	0.084
	2 days, 3:09:19	30.6	0.083	0.085	0.085	0.085	0.09	0.085	0.084	0.088	0.087	0.084	0.086	0.087	0.085	0.631	0.583	0.791	0.789	0.543	0.582	0.635	0.562	0.095	0.096	0.087	0.091	0.085	0.084	0.78	0.774	0.085	0.085	0.584	0.434	0.087	0.088	0.086	0.085	0.087	0.096	0.945	0.928	0.087	0.089	0.087	0.544	0.299	0.09	0.084	0.084	0.839	0.846	0.981	0.977	0.097	0.089	0.097	0.366	0.25	0.132	0.084	0.092	0.766	0.723	0.939	0.927	0.111	0.1	0.087	0.089	0.086	0.117	0.084	0.086	0.635	0.628	0.915	0.898	0.151	0.135	0.14	0.088	0.085	0.094	0.084	0.141	0.172	0.142	0.132	0.132	0.083	0.083	0.082	0.084	0.086	0.086	0.084
	2 days, 3:18:04	30.6	0.084	0.085	0.086	0.085	0.091	0.084	0.084	0.088	0.087	0.084	0.086	0.086	0.085	0.633	0.583	0.79	0.792	0.547	0.584	0.637	0.561	0.095	0.097	0.086	0.091	0.085	0.084	0.781	0.775	0.085	0.085	0.589	0.435	0.088	0.088	0.086	0.086	0.087	0.097	0.949	0.929	0.087	0.089	0.087	0.547	0.301	0.089	0.084	0.085	0.841	0.848	0.984	0.979	0.095	0.089	0.097	0.373	0.251	0.132	0.084	0.086	0.77	0.728	0.944	0.931	0.11	0.1	0.087	0.089	0.086	0.118	0.084	0.086	0.636	0.632	0.917	0.898	0.152	0.136	0.14	0.089	0.085	0.095	0.111	0.142	0.173	0.143	0.133	0.13	0.083	0.083	0.082	0.084	0.085	0.086	0.084
	2 days, 3:28:22	30.6	0.083	0.085	0.085	0.085	0.09	0.084	0.084	0.088	0.087	0.084	0.086	0.087	0.085	0.636	0.584	0.793	0.792	0.554	0.587	0.64	0.567	0.095	0.097	0.087	0.091	0.085	0.084	0.784	0.776	0.085	0.085	0.594	0.442	0.088	0.089	0.086	0.085	0.087	0.096	0.95	0.931	0.087	0.089	0.087	0.543	0.306	0.089	0.084	0.084	0.845	0.853	0.986	0.983	0.097	0.089	0.098	0.377	0.252	0.135	0.084	0.086	0.773	0.732	0.945	0.934	0.112	0.101	0.087	0.09	0.086	0.12	0.084	0.086	0.642	0.637	0.923	0.903	0.152	0.137	0.142	0.089	0.085	0.094	0.085	0.141	0.171	0.143	0.132	0.132	0.083	0.083	0.082	0.084	0.086	0.087	0.084
	2 days, 3:36:50	30.6	0.083	0.085	0.085	0.085	0.09	0.084	0.084	0.088	0.087	0.084	0.086	0.087	0.085	0.636	0.585	0.789	0.788	0.563	0.589	0.64	0.565	0.094	0.097	0.087	0.091	0.085	0.084	0.781	0.781	0.085	0.085	0.602	0.446	0.088	0.088	0.086	0.085	0.087	0.096	0.953	0.936	0.087	0.089	0.087	0.556	0.31	0.089	0.084	0.084	0.851	0.858	0.987	0.984	0.097	0.089	0.098	0.384	0.254	0.138	0.084	0.086	0.776	0.739	0.949	0.936	0.111	0.102	0.087	0.089	0.086	0.121	0.084	0.086	0.643	0.641	0.925	0.905	0.154	0.138	0.144	0.089	0.085	0.094	0.085	0.142	0.171	0.143	0.132	0.132	0.083	0.083	0.082	0.084	0.086	0.086	0.084
	2 days, 3:45:33	30.6	0.084	0.085	0.086	0.085	0.09	0.085	0.084	0.088	0.087	0.084	0.086	0.087	0.085	0.634	0.586	0.788	0.789	0.564	0.587	0.643	0.566	0.094	0.096	0.087	0.091	0.085	0.084	0.785	0.785	0.085	0.086	0.602	0.445	0.087	0.088	0.086	0.086	0.087	0.096	0.951	0.935	0.087	0.089	0.087	0.557	0.31	0.089	0.084	0.085	0.851	0.859	0.989	0.984	0.095	0.089	0.099	0.389	0.255	0.138	0.084	0.086	0.78	0.741	0.951	0.938	0.11	0.103	0.087	0.089	0.087	0.123	0.084	0.086	0.648	0.642	0.926	0.907	0.154	0.14	0.145	0.089	0.085	0.094	0.086	0.142	0.174	0.143	0.133	0.131	0.083	0.083	0.082	0.084	0.085	0.086	0.084
	2 days, 3:54:13	30.6	0.083	0.085	0.085	0.085	0.09	0.085	0.084	0.088	0.087	0.084	0.086	0.087	0.085	0.638	0.586	0.788	0.79	0.569	0.592	0.644	0.57	0.095	0.097	0.087	0.091	0.085	0.084	0.788	0.78	0.085	0.085	0.609	0.45	0.088	0.089	0.086	0.085	0.087	0.095	0.958	0.94	0.087	0.089	0.087	0.567	0.319	0.09	0.084	0.085	0.857	0.865	0.99	0.989	0.096	0.09	0.099	0.397	0.257	0.141	0.084	0.086	0.782	0.748	0.952	0.94	0.112	0.104	0.087	0.089	0.086	0.124	0.084	0.086	0.652	0.647	0.932	0.912	0.157	0.141	0.146	0.09	0.085	0.094	0.085	0.142	0.171	0.143	0.132	0.132	0.083	0.083	0.082	0.084	0.086	0.086	0.084
	2 days, 4:04:45	30.6	0.083	0.085	0.085	0.085	0.09	0.085	0.084	0.088	0.087	0.084	0.086	0.087	0.085	0.639	0.588	0.786	0.789	0.576	0.593	0.646	0.573	0.094	0.096	0.086	0.091	0.085	0.083	0.787	0.788	0.085	0.085	0.613	0.453	0.087	0.088	0.086	0.085	0.087	0.095	0.959	0.942	0.087	0.089	0.086	0.574	0.323	0.09	0.084	0.084	0.858	0.867	0.991	0.988	0.096	0.09	0.099	0.402	0.259	0.143	0.084	0.086	0.785	0.752	0.953	0.943	0.112	0.105	0.087	0.089	0.086	0.126	0.084	0.086	0.657	0.651	0.932	0.916	0.157	0.143	0.148	0.09	0.085	0.094	0.085	0.141	0.172	0.143	0.133	0.132	0.083	0.083	0.082	0.084	0.086	0.086	0.084
	2 days, 4:13:13	30.6	0.083	0.085	0.086	0.085	0.091	0.085	0.084	0.088	0.087	0.084	0.086	0.087	0.085	0.639	0.586	0.784	0.787	0.574	0.594	0.647	0.571	0.094	0.097	0.087	0.091	0.085	0.084	0.787	0.79	0.085	0.085	0.616	0.456	0.088	0.088	0.086	0.086	0.087	0.096	0.96	0.944	0.088	0.089	0.087	0.576	0.326	0.089	0.084	0.085	0.86	0.87	0.993	0.991	0.095	0.089	0.1	0.407	0.262	0.145	0.084	0.086	0.789	0.755	0.957	0.947	0.111	0.106	0.087	0.09	0.086	0.127	0.084	0.086	0.661	0.656	0.933	0.917	0.16	0.144	0.15	0.09	0.085	0.094	0.116	0.142	0.173	0.143	0.133	0.131	0.083	0.083	0.082	0.084	0.085	0.086	0.084
	2 days, 4:21:57	30.6	0.084	0.085	0.086	0.085	0.091	0.085	0.084	0.088	0.087	0.084	0.086	0.087	0.085	0.641	0.589	0.783	0.787	0.575	0.596	0.649	0.575	0.096	0.096	0.087	0.091	0.085	0.084	0.79	0.786	0.085	0.086	0.62	0.459	0.088	0.088	0.086	0.086	0.087	0.096	0.962	0.945	0.088	0.089	0.087	0.581	0.329	0.089	0.084	0.085	0.864	0.873	0.995	0.994	0.096	0.09	0.101	0.415	0.265	0.148	0.084	0.086	0.793	0.762	0.96	0.95	0.111	0.108	0.087	0.089	0.086	0.129	0.084	0.086	0.665	0.662	0.935	0.921	0.16	0.146	0.152	0.09	0.085	0.095	0.086	0.142	0.174	0.144	0.133	0.131	0.083	0.083	0.082	0.084	0.086	0.086	0.084
	2 days, 4:30:42	30.6	0.083	0.085	0.086	0.085	0.091	0.084	0.084	0.087	0.087	0.084	0.086	0.086	0.085	0.644	0.591	0.781	0.785	0.577	0.601	0.653	0.578	0.095	0.098	0.087	0.091	0.085	0.084	0.792	0.797	0.085	0.085	0.626	0.463	0.088	0.088	0.086	0.086	0.087	0.096	0.964	0.949	0.087	0.089	0.087	0.588	0.332	0.089	0.084	0.085	0.865	0.875	0.996	0.995	0.095	0.09	0.101	0.421	0.267	0.15	0.084	0.086	0.795	0.766	0.963	0.952	0.111	0.109	0.087	0.089	0.086	0.131	0.084	0.086	0.67	0.67	0.94	0.921	0.161	0.147	0.153	0.09	0.085	0.095	0.086	0.142	0.173	0.144	0.133	0.131	0.083	0.083	0.082	0.084	0.085	0.086	0.084
	2 days, 4:40:09	30.6	0.083	0.085	0.085	0.085	0.09	0.084	0.084	0.088	0.087	0.084	0.086	0.086	0.085	0.646	0.592	0.782	0.783	0.578	0.599	0.654	0.582	0.094	0.097	0.087	0.091	0.085	0.084	0.796	0.797	0.085	0.085	0.632	0.467	0.088	0.088	0.086	0.085	0.087	0.095	0.969	0.954	0.087	0.089	0.086	0.591	0.338	0.089	0.084	0.084	0.869	0.88	0.999	0.996	0.098	0.09	0.102	0.428	0.27	0.154	0.084	0.089	0.8	0.771	0.965	0.954	0.112	0.11	0.087	0.089	0.086	0.133	0.084	0.086	0.675	0.673	0.941	0.924	0.164	0.149	0.155	0.09	0.085	0.095	0.085	0.142	0.172	0.144	0.133	0.133	0.083	0.083	0.082	0.084	0.086	0.086	0.084
	2 days, 4:51:29	30.6	0.083	0.085	0.085	0.085	0.09	0.085	0.084	0.088	0.087	0.084	0.086	0.087	0.085	0.649	0.596	0.782	0.783	0.581	0.602	0.655	0.582	0.095	0.097	0.087	0.091	0.085	0.084	0.798	0.794	0.085	0.085	0.633	0.469	0.088	0.089	0.086	0.085	0.087	0.095	0.97	0.953	0.087	0.089	0.087	0.597	0.344	0.09	0.084	0.085	0.87	0.88	0.998	0.998	0.097	0.09	0.103	0.431	0.272	0.156	0.084	0.089	0.801	0.773	0.967	0.955	0.113	0.112	0.087	0.089	0.086	0.134	0.084	0.086	0.677	0.674	0.945	0.927	0.165	0.151	0.156	0.09	0.085	0.095	0.085	0.142	0.173	0.144	0.133	0.133	0.083	0.083	0.082	0.084	0.086	0.086	0.084
	2 days, 4:59:56	30.6	0.083	0.085	0.085	0.085	0.09	0.085	0.084	0.088	0.087	0.084	0.086	0.086	0.085	0.651	0.595	0.788	0.779	0.581	0.603	0.658	0.583	0.095	0.096	0.087	0.091	0.085	0.084	0.796	0.798	0.085	0.085	0.639	0.473	0.089	0.088	0.086	0.085	0.087	0.095	0.974	0.958	0.087	0.089	0.086	0.6	0.347	0.09	0.084	0.084	0.874	0.883	1.001	0.999	0.098	0.09	0.103	0.437	0.275	0.158	0.084	0.086	0.805	0.778	0.969	0.956	0.113	0.113	0.087	0.089	0.086	0.136	0.084	0.086	0.683	0.68	0.947	0.928	0.166	0.153	0.159	0.09	0.085	0.095	0.085	0.142	0.173	0.144	0.133	0.133	0.083	0.083	0.082	0.084	0.086	0.086	0.084
	2 days, 5:08:22	30.6	0.084	0.085	0.086	0.085	0.091	0.085	0.084	0.088	0.087	0.084	0.086	0.087	0.085	0.649	0.593	0.781	0.779	0.586	0.605	0.659	0.586	0.095	0.097	0.087	0.091	0.085	0.084	0.796	0.798	0.085	0.086	0.644	0.475	0.088	0.089	0.086	0.086	0.087	0.095	0.972	0.957	0.088	0.089	0.087	0.606	0.353	0.089	0.084	0.085	0.874	0.885	1.001	1.001	0.097	0.09	0.104	0.445	0.277	0.161	0.084	0.086	0.81	0.782	0.971	0.958	0.112	0.115	0.087	0.089	0.086	0.139	0.084	0.086	0.688	0.684	0.949	0.929	0.169	0.154	0.162	0.09	0.085	0.095	0.086	0.142	0.174	0.144	0.134	0.132	0.083	0.083	0.082	0.084	0.086	0.086	0.084
	2 days, 5:16:52	30.6	0.083	0.085	0.086	0.085	0.09	0.084	0.084	0.087	0.087	0.084	0.086	0.087	0.085	0.652	0.597	0.784	0.781	0.586	0.608	0.662	0.588	0.094	0.097	0.087	0.091	0.085	0.084	0.801	0.8	0.085	0.085	0.649	0.478	0.089	0.089	0.086	0.086	0.087	0.095	0.975	0.961	0.087	0.089	0.087	0.615	0.358	0.089	0.084	0.085	0.875	0.889	1.001	1.005	0.097	0.09	0.104	0.451	0.28	0.164	0.084	0.086	0.813	0.788	0.972	0.959	0.112	0.116	0.087	0.089	0.086	0.14	0.084	0.086	0.693	0.689	0.949	0.934	0.169	0.156	0.163	0.091	0.085	0.095	0.086	0.142	0.175	0.144	0.134	0.132	0.083	0.083	0.082	0.084	0.085	0.086	0.084
	2 days, 5:25:38	30.6	0.084	0.085	0.086	0.085	0.091	0.085	0.084	0.088	0.087	0.084	0.086	0.087	0.085	0.653	0.599	0.781	0.781	0.586	0.609	0.664	0.59	0.095	0.097	0.087	0.091	0.085	0.084	0.803	0.798	0.085	0.086	0.653	0.482	0.089	0.088	0.086	0.086	0.087	0.095	0.974	0.962	0.087	0.089	0.087	0.618	0.363	0.089	0.084	0.085	0.88	0.889	1.002	1.007	0.097	0.09	0.105	0.458	0.281	0.168	0.084	0.088	0.815	0.792	0.976	0.962	0.112	0.118	0.087	0.089	0.086	0.141	0.084	0.086	0.7	0.692	0.951	0.936	0.171	0.157	0.165	0.091	0.085	0.095	0.086	0.142	0.175	0.144	0.134	0.132	0.083	0.083	0.082	0.084	0.086	0.086	0.084
	2 days, 5:34:41	30.6	0.083	0.085	0.085	0.085	0.09	0.085	0.084	0.088	0.087	0.084	0.086	0.087	0.085	0.656	0.599	0.787	0.782	0.59	0.612	0.665	0.592	0.095	0.096	0.087	0.091	0.085	0.084	0.806	0.804	0.085	0.086	0.658	0.488	0.089	0.088	0.086	0.085	0.087	0.094	0.978	0.966	0.087	0.089	0.087	0.623	0.37	0.089	0.084	0.085	0.884	0.893	1.006	1.009	0.098	0.091	0.105	0.466	0.285	0.169	0.084	0.086	0.82	0.795	0.977	0.963	0.113	0.119	0.087	0.089	0.086	0.143	0.084	0.086	0.701	0.7	0.952	0.938	0.172	0.159	0.166	0.091	0.085	0.096	0.085	0.142	0.174	0.144	0.133	0.133	0.083	0.083	0.082	0.084	0.086	0.086	0.084
	2 days, 5:43:29	30.6	0.083	0.085	0.086	0.085	0.091	0.085	0.084	0.088	0.087	0.084	0.086	0.087	0.085	0.658	0.602	0.785	0.779	0.59	0.614	0.667	0.593	0.095	0.097	0.087	0.091	0.085	0.084	0.802	0.805	0.085	0.086	0.66	0.489	0.089	0.088	0.086	0.086	0.087	0.094	0.981	0.968	0.088	0.089	0.087	0.627	0.375	0.089	0.084	0.085	0.882	0.896	1.007	1.012	0.096	0.091	0.107	0.471	0.288	0.174	0.084	0.086	0.82	0.8	0.979	0.965	0.112	0.121	0.087	0.089	0.086	0.146	0.084	0.086	0.704	0.703	0.956	0.94	0.174	0.161	0.169	0.091	0.085	0.096	0.086	0.142	0.175	0.144	0.134	0.132	0.083	0.083	0.082	0.084	0.086	0.086	0.084
	2 days, 5:52:27	30.6	0.083	0.085	0.085	0.085	0.09	0.085	0.084	0.088	0.087	0.084	0.086	0.087	0.085	0.659	0.601	0.784	0.786	0.594	0.614	0.671	0.597	0.094	0.097	0.087	0.091	0.085	0.084	0.808	0.813	0.085	0.085	0.666	0.494	0.089	0.09	0.086	0.085	0.087	0.094	0.981	0.972	0.087	0.089	0.087	0.64	0.38	0.09	0.084	0.085	0.885	0.898	1.007	1.014	0.098	0.091	0.107	0.478	0.291	0.176	0.084	0.086	0.825	0.803	0.98	0.97	0.113	0.124	0.087	0.089	0.086	0.149	0.084	0.086	0.707	0.711	0.958	0.946	0.175	0.165	0.17	0.091	0.085	0.095	0.085	0.142	0.174	0.145	0.134	0.134	0.083	0.083	0.082	0.084	0.086	0.086	0.084
	2 days, 6:02:59	30.6	0.083	0.085	0.085	0.085	0.09	0.084	0.084	0.088	0.087	0.084	0.086	0.086	0.085	0.66	0.604	0.785	0.785	0.596	0.619	0.673	0.601	0.095	0.096	0.086	0.091	0.085	0.084	0.81	0.808	0.085	0.085	0.669	0.497	0.089	0.088	0.086	0.085	0.087	0.093	0.984	0.974	0.087	0.089	0.086	0.638	0.387	0.09	0.084	0.084	0.886	0.899	1.008	1.013	0.098	0.091	0.108	0.484	0.296	0.181	0.084	0.086	0.828	0.806	0.982	0.97	0.114	0.126	0.087	0.089	0.086	0.15	0.084	0.086	0.709	0.712	0.96	0.947	0.178	0.167	0.174	0.092	0.085	0.095	0.085	0.142	0.174	0.145	0.134	0.133	0.083	0.083	0.082	0.084	0.086	0.086	0.084
	2 days, 6:11:27	30.6	0.083	0.085	0.085	0.084	0.09	0.085	0.084	0.088	0.087	0.084	0.086	0.087	0.085	0.66	0.603	0.789	0.789	0.596	0.619	0.675	0.599	0.095	0.096	0.086	0.091	0.084	0.084	0.809	0.807	0.085	0.085	0.673	0.501	0.089	0.089	0.086	0.085	0.087	0.093	0.987	0.974	0.087	0.089	0.087	0.644	0.391	0.089	0.084	0.084	0.888	0.902	1.014	1.013	0.098	0.091	0.108	0.492	0.3	0.186	0.084	0.086	0.831	0.811	0.984	0.972	0.114	0.129	0.087	0.09	0.086	0.151	0.084	0.086	0.712	0.717	0.963	0.947	0.18	0.168	0.176	0.092	0.085	0.095	0.085	0.142	0.176	0.145	0.134	0.133	0.083	0.083	0.082	0.084	0.086	0.086	0.084
	2 days, 6:20:12	30.6	0.083	0.085	0.086	0.085	0.09	0.085	0.084	0.088	0.087	0.084	0.086	0.087	0.085	0.663	0.606	0.789	0.788	0.6	0.62	0.675	0.602	0.095	0.097	0.087	0.091	0.085	0.084	0.808	0.809	0.085	0.085	0.678	0.504	0.089	0.089	0.086	0.085	0.087	0.093	0.99	0.979	0.087	0.089	0.087	0.653	0.397	0.09	0.084	0.084	0.888	0.902	1.015	1.016	0.098	0.091	0.11	0.497	0.302	0.189	0.084	0.086	0.834	0.815	0.984	0.973	0.114	0.131	0.087	0.089	0.086	0.154	0.084	0.086	0.716	0.725	0.963	0.948	0.181	0.171	0.178	0.092	0.085	0.096	0.085	0.142	0.175	0.145	0.134	0.133	0.083	0.083	0.082	0.084	0.086	0.086	0.084
	2 days, 6:28:57	30.6	0.083	0.085	0.086	0.085	0.091	0.084	0.084	0.087	0.087	0.084	0.086	0.086	0.085	0.661	0.606	0.788	0.79	0.6	0.62	0.674	0.605	0.096	0.097	0.086	0.091	0.085	0.084	0.813	0.813	0.085	0.085	0.682	0.505	0.09	0.088	0.086	0.086	0.087	0.093	0.989	0.977	0.087	0.089	0.087	0.659	0.403	0.089	0.084	0.084	0.891	0.903	1.016	1.016	0.097	0.091	0.11	0.501	0.305	0.193	0.084	0.092	0.837	0.822	0.987	0.974	0.113	0.134	0.087	0.089	0.086	0.154	0.084	0.086	0.721	0.728	0.967	0.95	0.184	0.172	0.181	0.092	0.085	0.095	0.086	0.142	0.179	0.145	0.135	0.132	0.083	0.083	0.082	0.084	0.085	0.086	0.084
	2 days, 6:37:24	30.6	0.083	0.085	0.086	0.085	0.091	0.084	0.084	0.088	0.087	0.084	0.086	0.086	0.085	0.663	0.607	0.789	0.786	0.6	0.625	0.679	0.605	0.095	0.097	0.087	0.091	0.085	0.084	0.814	0.816	0.085	0.085	0.686	0.51	0.09	0.091	0.086	0.086	0.087	0.093	0.992	0.98	0.087	0.089	0.087	0.662	0.409	0.089	0.084	0.085	0.894	0.906	1.017	1.018	0.097	0.092	0.111	0.51	0.311	0.196	0.084	0.086	0.841	0.827	0.988	0.978	0.113	0.136	0.087	0.089	0.086	0.156	0.084	0.086	0.724	0.734	0.97	0.956	0.186	0.175	0.183	0.092	0.085	0.097	0.086	0.143	0.178	0.145	0.135	0.132	0.083	0.083	0.082	0.084	0.086	0.086	0.084
	2 days, 6:45:54	30.6	0.083	0.085	0.085	0.085	0.09	0.085	0.084	0.088	0.087	0.084	0.086	0.087	0.085	0.666	0.607	0.789	0.787	0.604	0.626	0.684	0.61	0.095	0.098	0.087	0.091	0.085	0.084	0.815	0.816	0.085	0.085	0.69	0.514	0.09	0.088	0.086	0.085	0.087	0.092	0.996	0.983	0.087	0.089	0.087	0.665	0.416	0.09	0.084	0.084	0.895	0.909	1.018	1.019	0.098	0.092	0.112	0.515	0.314	0.201	0.084	0.087	0.845	0.827	0.99	0.978	0.114	0.139	0.087	0.089	0.086	0.157	0.084	0.086	0.726	0.737	0.973	0.958	0.186	0.176	0.185	0.093	0.085	0.096	0.086	0.142	0.176	0.145	0.134	0.133	0.083	0.083	0.082	0.084	0.086	0.086	0.084
	2 days, 6:54:33	30.6	0.084	0.085	0.086	0.085	0.091	0.085	0.084	0.088	0.087	0.085	0.086	0.087	0.085	0.667	0.609	0.794	0.791	0.602	0.628	0.681	0.61	0.095	0.097	0.087	0.091	0.085	0.084	0.818	0.817	0.085	0.086	0.692	0.516	0.09	0.088	0.086	0.086	0.087	0.093	0.997	0.983	0.088	0.089	0.087	0.668	0.42	0.089	0.084	0.085	0.896	0.91	1.024	1.019	0.097	0.092	0.113	0.521	0.316	0.205	0.084	0.086	0.848	0.832	0.991	0.98	0.113	0.14	0.087	0.089	0.086	0.159	0.084	0.086	0.732	0.747	0.974	0.96	0.19	0.179	0.189	0.093	0.085	0.096	0.087	0.143	0.176	0.145	0.135	0.132	0.083	0.083	0.082	0.084	0.086	0.086	0.084
	2 days, 7:03:59	30.6	0.083	0.085	0.086	0.085	0.091	0.085	0.084	0.088	0.087	0.084	0.086	0.086	0.085	0.668	0.611	0.793	0.793	0.605	0.631	0.684	0.613	0.095	0.097	0.087	0.091	0.085	0.084	0.819	0.818	0.085	0.085	0.697	0.519	0.09	0.088	0.086	0.086	0.087	0.092	0.997	0.984	0.088	0.089	0.087	0.672	0.426	0.089	0.084	0.085	0.898	0.911	1.023	1.021	0.097	0.092	0.114	0.525	0.319	0.209	0.084	0.086	0.851	0.835	0.993	0.982	0.114	0.143	0.087	0.089	0.086	0.161	0.084	0.086	0.733	0.751	0.978	0.963	0.191	0.182	0.191	0.093	0.085	0.097	0.087	0.143	0.177	0.145	0.135	0.132	0.083	0.083	0.082	0.084	0.086	0.086	0.084
	2 days, 7:12:45	30.6	0.084	0.085	0.086	0.085	0.091	0.085	0.084	0.088	0.087	0.085	0.086	0.087	0.085	0.669	0.61	0.792	0.794	0.61	0.634	0.688	0.616	0.095	0.098	0.087	0.091	0.085	0.084	0.82	0.821	0.085	0.086	0.701	0.523	0.09	0.089	0.086	0.086	0.087	0.092	1	0.988	0.088	0.089	0.087	0.682	0.432	0.089	0.084	0.085	0.899	0.913	1.024	1.02	0.098	0.092	0.115	0.534	0.327	0.212	0.084	0.086	0.856	0.84	0.994	0.983	0.114	0.146	0.087	0.089	0.086	0.162	0.084	0.086	0.737	0.754	0.98	0.968	0.193	0.184	0.194	0.094	0.085	0.096	0.086	0.143	0.177	0.146	0.135	0.133	0.083	0.083	0.082	0.084	0.086	0.086	0.084
	2 days, 7:21:32	30.6	0.083	0.085	0.086	0.085	0.091	0.084	0.085	0.088	0.087	0.084	0.086	0.087	0.085	0.671	0.613	0.793	0.793	0.608	0.633	0.691	0.616	0.095	0.097	0.087	0.091	0.085	0.084	0.819	0.817	0.085	0.086	0.704	0.526	0.09	0.089	0.086	0.086	0.087	0.092	1.003	0.989	0.088	0.089	0.087	0.726	0.438	0.089	0.084	0.085	0.901	0.915	1.028	1.022	0.097	0.092	0.116	0.538	0.328	0.218	0.084	0.092	0.858	0.841	0.995	0.985	0.114	0.148	0.087	0.089	0.086	0.163	0.084	0.086	0.742	0.756	0.982	0.967	0.196	0.188	0.197	0.094	0.085	0.096	0.117	0.143	0.178	0.146	0.135	0.133	0.083	0.083	0.082	0.084	0.086	0.086	0.084
	2 days, 7:30:53	30.6	0.083	0.085	0.085	0.085	0.09	0.085	0.084	0.088	0.087	0.084	0.086	0.087	0.085	0.674	0.614	0.796	0.794	0.612	0.638	0.691	0.619	0.095	0.097	0.087	0.091	0.085	0.084	0.822	0.82	0.085	0.085	0.709	0.533	0.091	0.088	0.086	0.085	0.087	0.091	1.004	0.993	0.087	0.089	0.086	0.691	0.447	0.09	0.084	0.085	0.902	0.917	1.028	1.022	0.099	0.092	0.117	0.546	0.335	0.223	0.084	0.091	0.86	0.846	0.996	0.986	0.115	0.15	0.087	0.089	0.086	0.164	0.084	0.086	0.744	0.762	0.981	0.969	0.199	0.19	0.201	0.094	0.085	0.096	0.086	0.142	0.176	0.146	0.135	0.134	0.083	0.083	0.082	0.084	0.086	0.086	0.084
	2 days, 7:39:42	30.6	0.083	0.085	0.085	0.085	0.09	0.084	0.084	0.088	0.087	0.084	0.086	0.087	0.085	0.674	0.615	0.796	0.794	0.615	0.639	0.694	0.621	0.096	0.098	0.087	0.091	0.085	0.083	0.821	0.824	0.085	0.085	0.714	0.534	0.091	0.088	0.086	0.085	0.087	0.091	1.005	0.995	0.087	0.089	0.087	0.698	0.455	0.089	0.084	0.084	0.904	0.92	1.03	1.023	0.098	0.093	0.119	0.551	0.34	0.227	0.084	0.086	0.865	0.85	0.998	0.989	0.115	0.151	0.087	0.089	0.086	0.164	0.084	0.086	0.747	0.765	0.986	0.97	0.201	0.194	0.203	0.094	0.085	0.096	0.085	0.142	0.177	0.146	0.135	0.134	0.083	0.083	0.082	0.084	0.086	0.086	0.084
	2 days, 7:48:14	30.6	0.083	0.085	0.085	0.085	0.09	0.084	0.084	0.088	0.087	0.084	0.086	0.086	0.085	0.675	0.617	0.797	0.793	0.617	0.642	0.696	0.625	0.095	0.097	0.087	0.091	0.085	0.084	0.824	0.824	0.085	0.085	0.718	0.54	0.09	0.089	0.086	0.085	0.087	0.091	1.008	0.996	0.087	0.089	0.087	0.705	0.459	0.09	0.084	0.084	0.905	0.921	1.033	1.026	0.098	0.093	0.12	0.555	0.345	0.23	0.084	0.091	0.867	0.853	0.999	0.991	0.115	0.154	0.087	0.089	0.086	0.167	0.084	0.086	0.751	0.774	0.987	0.973	0.204	0.196	0.206	0.094	0.085	0.097	0.085	0.142	0.176	0.146	0.135	0.134	0.083	0.083	0.082	0.084	0.086	0.086	0.084
	2 days, 7:57:06	30.6	0.083	0.085	0.085	0.085	0.091	0.085	0.084	0.088	0.087	0.084	0.086	0.086	0.085	0.677	0.618	0.797	0.794	0.618	0.645	0.694	0.626	0.095	0.097	0.087	0.091	0.085	0.084	0.826	0.824	0.085	0.085	0.718	0.542	0.091	0.088	0.086	0.086	0.087	0.091	1.008	0.996	0.087	0.089	0.087	0.708	0.463	0.089	0.084	0.085	0.908	0.923	1.038	1.026	0.097	0.093	0.122	0.561	0.35	0.233	0.084	0.092	0.873	0.858	0.999	0.99	0.115	0.155	0.087	0.089	0.086	0.167	0.084	0.086	0.756	0.778	0.987	0.976	0.206	0.198	0.21	0.095	0.085	0.097	0.086	0.143	0.177	0.146	0.135	0.133	0.083	0.083	0.082	0.084	0.086	0.086	0.084
	2 days, 8:05:38	30.6	0.084	0.085	0.086	0.085	0.091	0.085	0.084	0.088	0.087	0.085	0.086	0.087	0.085	0.676	0.618	0.805	0.801	0.622	0.644	0.698	0.627	0.096	0.098	0.087	0.091	0.085	0.084	0.824	0.826	0.085	0.086	0.722	0.545	0.091	0.089	0.086	0.086	0.087	0.091	1.008	1	0.088	0.089	0.087	0.714	0.47	0.089	0.084	0.085	0.908	0.925	1.041	1.032	0.099	0.094	0.123	0.567	0.353	0.236	0.084	0.086	0.874	0.86	1.001	0.995	0.115	0.157	0.087	0.091	0.086	0.167	0.084	0.086	0.759	0.782	0.99	0.977	0.208	0.201	0.213	0.096	0.085	0.097	0.086	0.143	0.178	0.146	0.136	0.133	0.083	0.083	0.082	0.084	0.086	0.086	0.084
	2 days, 8:14:40	30.6	0.083	0.085	0.085	0.084	0.09	0.084	0.084	0.088	0.087	0.084	0.086	0.086	0.085	0.681	0.623	0.802	0.799	0.624	0.65	0.699	0.63	0.095	0.097	0.086	0.091	0.084	0.083	0.831	0.829	0.085	0.085	0.728	0.548	0.091	0.088	0.086	0.085	0.087	0.09	1.012	1.001	0.087	0.088	0.086	0.719	0.478	0.09	0.084	0.084	0.911	0.928	1.039	1.032	0.1	0.093	0.124	0.572	0.359	0.24	0.084	0.091	0.876	0.86	1	0.994	0.116	0.159	0.087	0.089	0.086	0.168	0.084	0.086	0.762	0.786	0.991	0.98	0.21	0.203	0.214	0.096	0.085	0.097	0.086	0.142	0.177	0.146	0.135	0.134	0.083	0.083	0.082	0.084	0.086	0.086	0.084
	2 days, 8:23:07	30.6	0.083	0.085	0.086	0.085	0.091	0.085	0.085	0.088	0.087	0.084	0.086	0.086	0.085	0.68	0.622	0.799	0.796	0.625	0.649	0.698	0.632	0.095	0.097	0.087	0.091	0.085	0.084	0.829	0.83	0.085	0.086	0.731	0.553	0.092	0.088	0.086	0.086	0.087	0.09	1.011	1.003	0.087	0.089	0.087	0.726	0.483	0.092	0.084	0.085	0.912	0.928	1.043	1.034	0.099	0.094	0.126	0.579	0.365	0.24	0.084	0.086	0.882	0.866	1.002	0.996	0.115	0.16	0.087	0.089	0.086	0.169	0.084	0.086	0.766	0.789	0.994	0.98	0.213	0.207	0.22	0.097	0.085	0.097	0.087	0.143	0.18	0.147	0.136	0.133	0.083	0.083	0.082	0.084	0.085	0.086	0.084
Results
		1	2	3	4	5	6	7	8	9	10	11	12
	A	-0.112	0.035	0.071	0.036	-0.077	-0.593	-0.059	0.047	0.036	0.036	0.036	-0.146	Max V [600]
		1	1	1	1	1	1	1	1	1	1	1	1	R-Squared [600]
		14:27:07	12:58:12	00:07:48	2 days, 2:00:00	2 days, 8:10:09	1 day, 15:40:28	00:07:48	00:16:14	20:59:54	20:59:54	00:16:14	02:33:00	t at Max V [600]
		14:23:33	12:53:56	00:03:34	2 days, 2:21:07	2 days, 8:13:23	1 day, 15:43:15	00:03:34	00:18:21	21:01:18	21:20:59	00:17:38	02:38:48	Lagtime [600]
	B	-0.418	1.724	1.514	1.451	1.439	1.388	1.368	1.4	1.66	-0.576	-0.316	-0.164	Max V [600]
		1	1	1	1	1	1	1	1	1	1	1	1	R-Squared [600]
		1 day, 6:18:34	1 day, 8:33:59	1 day, 17:12:18	16:54:22	16:54:22	1 day, 22:32:02	1 day, 20:17:15	1 day, 17:46:03	1 day, 22:01:49	1 day, 0:35:03	1 day, 0:00:56	03:14:36	t at Max V [600]
		1 day, 6:36:24	1 day, 6:32:58	1 day, 14:53:09	15:02:14	15:05:32	1 day, 20:22:22	1 day, 17:03:37	1 day, 13:12:31	1 day, 18:57:31	1 day, 0:48:50	1 day, 0:20:05	03:24:56	Lagtime [600]
	C	-0.163	0.047	-0.154	1.565	1.695	0.047	-0.055	1.811	1.451	0.176	-0.306	-0.036	Max V [600]
		1	1	1	1	1	1	1	1	1	1	1	1	R-Squared [600]
		1 day, 3:38:18	2 days, 5:04:09	1 day, 5:31:05	22:55:27	23:42:26	2 days, 2:00:00	2 days, 8:10:09	1 day, 17:54:32	1 day, 23:24:07	1 day, 22:49:32	2 days, 6:41:39	00:07:48	t at Max V [600]
		1 day, 5:14:59	2 days, 4:53:37	1 day, 6:06:27	20:13:51	21:27:17	2 days, 2:14:47	2 days, 8:00:13	1 day, 15:59:34	1 day, 20:29:39	1 day, 22:39:01	2 days, 6:51:47	00:03:34	Lagtime [600]
	D	0.259	-0.37	-0.129	1.08	1.129	-0.106	-0.045	0.208	5.089	0.969	0.237	0.047	Max V [600]
		1	1	1	1	1	1	1	1	1	1	1	1	R-Squared [600]
		1 day, 1:53:43	1 day, 23:24:07	2 days, 6:41:39	1 day, 15:23:13	1 day, 9:21:27	1 day, 17:46:03	23:42:26	10:01:36	2 days, 7:17:09	2 days, 3:49:53	2 days, 8:18:54	2 days, 5:04:09	t at Max V [600]
		1 day, 0:42:22	2 days, 0:09:11	2 days, 7:29:57	1 day, 5:36:18	1 day, 3:29:51	1 day, 17:50:18	23:42:26	09:52:27	2 days, 5:15:34	1 day, 23:55:28	2 days, 7:57:21	2 days, 4:51:30	Lagtime [600]
	E	0.056	1.598	1.349	1.019	1.068	0.225	0.141	0.284	1.077	0.856	0.592	-0.047	Max V [600]
		1	1	1	1	1	1	1	1	1	1	1	1	R-Squared [600]
		15:30:05	1 day, 15:05:57	1 day, 4:14:32	1 day, 2:49:54	1 day, 4:43:19	2 days, 7:26:13	2 days, 8:01:22	2 days, 8:18:54	2 days, 6:33:11	2 days, 7:08:22	2 days, 7:17:09	00:07:48	t at Max V [600]
		15:39:49	1 day, 10:02:01	1 day, 1:44:28	21:36:30	23:34:31	2 days, 6:42:48	2 days, 7:15:09	2 days, 6:02:17	2 days, 0:02:12	2 days, 2:30:14	2 days, 3:38:34	00:03:34	Lagtime [600]
	F	0.855	1.625	1.419	1.043	1.098	0.165	0.388	-0.079	0.164	0.184	0.536	-0.036	Max V [600]
		1	1	1	1	1	1	1	1	1	1	1	1	R-Squared [600]
		1 day, 9:00:07	1 day, 5:02:59	1 day, 20:08:36	1 day, 9:00:07	1 day, 9:59:28	2 days, 3:23:13	2 days, 6:41:39	21:55:16	2 days, 8:01:22	2 days, 3:41:12	1 day, 4:04:55	04:27:10	t at Max V [600]
		1 day, 9:00:32	1 day, 3:39:25	1 day, 14:48:13	1 day, 2:49:01	1 day, 4:06:33	2 days, 0:58:06	2 days, 4:28:06	22:04:49	2 days, 7:57:43	2 days, 3:35:12	1 day, 3:54:23	04:22:57	Lagtime [600]
	G	0.144	1.344	1.536	1.364	1.153	0.387	0.485	0.639	0.115	0.132	0.189	3.626	Max V [600]
		1	1	1	1	1	1	1	1	1	1	1	1	R-Squared [600]
		22:15:49	1 day, 23:59:15	1 day, 22:40:47	1 day, 13:55:08	1 day, 17:46:03	2 days, 7:17:09	2 days, 8:18:54	2 days, 8:18:54	05:53:42	18:17:30	2 days, 6:33:11	2 days, 4:08:59	t at Max V [600]
		21:54:01	1 day, 18:30:17	1 day, 18:17:43	1 day, 7:55:28	1 day, 9:34:42	2 days, 2:35:03	2 days, 4:10:02	2 days, 4:50:28	05:33:41	17:50:18	2 days, 5:43:00	2 days, 4:04:25	Lagtime [600]
	H	0.118	0.582	-0.2	0.14	0.178	0.044	0.035	0.047	0.036	0.068	-0.047	0.046	Max V [600]
		1	1	1	1	1	1	1	1	1	1	1	1	R-Squared [600]
		09:53:03	04:45:12	1 day, 7:10:41	1 day, 3:38:18	2 days, 5:47:58	06:48:26	1 day, 6:27:48	2 days, 4:08:59	02:24:20	02:06:21	00:07:48	16:05:05	t at Max V [600]
		07:42:55	04:22:15	1 day, 10:42:50	23:37:43	2 days, 1:14:29	06:48:26	1 day, 6:23:28	2 days, 3:56:17	02:08:52	02:00:26	00:03:34	16:02:54	Lagtime [600]
