## Supplementary material for "A tractable bottom-up model of the yeast polarity genotype-phenotype map for evolutionary relevant predictions": Tables and code: Plate 5 processed.csv (part 1 of 2)

t_doubl	t_doubl_err_1	t_doubl_err_2	t_doubl_resp	t_doubl_err_resp_1	t_doubl_err_resp_2	Start_Time_Fit	End_Time_Fit	Size_Fit_Window	Minimal_Signal_to_Noise	WLS	Min_R_squared	Data_1	Data_2	Data_3	Data_4	Data_5	Data_6	Data_7	Data_8	Data_9	Data_10	Data_11	Data_12	Data_13	Data_14	Data_15	Data_16	Data_17	Data_18	Data_19	Data_20	Data_21	Data_22	Data_23	Data_24	Data_25	Data_26	Data_27	Data_28	Data_29	Data_30	Data_31	Data_32	Data_33	Data_34	Data_35	Data_36	Data_37	Data_38	Data_39	Data_40	Data_41	Data_42	Data_43	Data_44	Data_45	Data_46	Data_47	Data_48	Data_49	Data_50	Data_51	Data_52	Data_53	Data_54	Data_55	Data_56	Data_57	Data_58	Data_59	Data_60	Data_61	Data_62	Data_63	Data_64	Data_65	Data_66	Data_67	Data_68	Data_69	Data_70	Data_71	Data_72	Data_73	Data_74	Data_75	Data_76	Data_77	Data_78	Data_79	Data_80	Data_81	Data_82	Data_83	Data_84	Data_85	Data_86	Data_87	Data_88	Data_89	Data_90	Data_91	Data_92	Data_93	Data_94	Data_95	Data_96	Data_97	Data_98	Data_99	Data_100	Data_101	Data_102	Data_103	Data_104	Data_105	Data_106	Data_107	Data_108	Data_109	Data_110	Data_111	Data_112	Data_113	Data_114	Data_115	Data_116	Data_117	Data_118	Data_119	Data_120	Data_121	Data_122	Data_123	Data_124	Data_125	Data_126	Data_127	Data_128	Data_129	Data_130	Data_131	Data_132	Data_133	Data_134	Data_135	Data_136	Data_137	Data_138	Data_139	Data_140	Data_141	Data_142	Data_143	Data_144	Data_145	Data_146	Data_147	Data_148	Data_149	Data_150	Data_151	Data_152	Data_153	Data_154	Data_155	Data_156	Data_157	Data_158	Data_159	Data_160	Data_161	Data_162	Data_163	Data_164	Data_165	Data_166	Data_167	Data_168	Data_169	Data_170	Data_171	Data_172	Data_173	Data_174	Data_175	Data_176	Data_177	Data_178	Data_179	Data_180	Data_181	Data_182	Data_183	Data_184	Data_185	Data_186	Data_187	Data_188	Data_189	Data_190	Data_191	Data_192	Data_193	Data_194	Data_195	Data_196	Data_197	Data_198	Data_199	Data_200	Data_201	Data_202	Data_203	Data_204	Data_205	Data_206	Data_207	Data_208	Data_209	Data_210	Data_211	Data_212	Data_213	Data_214	Data_215	Data_216	Data_217	Data_218	Data_219	Data_220	Data_221	Data_222	Data_223	Data_224	Data_225	Data_226	Data_227	Data_228	Data_229	Data_230	Data_231	Data_232	Data_233	Data_234	Data_235	Data_236	Data_237	Data_238	Data_239	Data_240	Data_241	Data_242	Data_243	Data_244	Data_245	Data_246	Data_247	Data_248	Data_249	Data_250	Data_251	Data_252	Data_253	Data_254	Data_255	Data_256	Data_257	Data_258	Data_259	Data_260	Data_261	Data_262	Data_263	Data_264	Data_265	Data_266	Data_267	Data_268	Data_269	Data_270	Data_271	Data_272	Data_273	Data_274	Data_275	Data_276	Data_277	Data_278	Data_279	Data_280	Data_281	Data_282	Data_283	Data_284	Data_285	Data_286	Data_287	Data_288	Data_289	Data_290	Data_291	Data_292	Data_293	Data_294	Data_295	Data_296	Data_297	Data_298	Data_299	Data_300	Data_301	Data_302	Data_303	Data_304	Data_305	Data_306	Data_307	Data_308	Data_309	Data_310	Data_311	Data_312	Data_313	Data_314	Data_315	Data_316	Data_317	Data_318	Data_319	Data_320	Data_321	Data_322	Data_323	Data_324	Data_325	Data_326	Data_327	Data_328	Data_329	Data_330	Data_331	Data_332	Data_333	Data_334	Data_335	Data_336	Data_337	Data_338	Data_339	Data_340	Data_341	Data_342	Data_343	Data_344	Data_345	Data_346	Data_347	Data_348	Data_349	Data_350	Data_351	Data_352	Data_353	Data_354	Data_355	Data_356	Data_357	Data_358	Data_359	Data_360	Data_361	Data_362	Data_363	Data_364	Data_365	Data_366	Data_367	Data_368	Data_369	Data_370	Data_371	Data_372	Data_373	Data_374	Data_375	Data_376	Data_377	Data_378	Data_379	Data_380	Data_381	Data_382	Data_383	Data_384	Data_385	Data_386	Data_387	Data_388	Data_389	Data_390	Data_391	Data_392	Data_393	Data_394	Data_395	Data_396	Data_397	Data_398	Data_399	Data_400	Data_401	Data_402	Data_403	Data_404	Data_405	Data_406	Data_407	Data_408	Data_409	Data_410	Data_411	Data_412	Data_413	Data_414	Data_415	Data_416	Data_417	Data_418	Data_419	Data_420	Data_421	Data_422	Data_423	Data_424	Data_425	Data_426	Data_427	Data_428	Data_429	Data_430	Data_431	Data_432	Data_433	Data_434	Data_435	Data_436	Data_437	Data_438	Data_439	Data_440	Data_441	Data_442	Data_443	Data_444	Data_445	Data_446	Data_447	Data_448	Data_449	Data_450	Data_451	Data_452	Data_453	Data_454	Data_455	Data_456	Data_457	Data_458	Data_459	Data_460	Data_461	Data_462	Data_463	Data_464	Data_465	Data_466	Data_467	Data_468	Data_469	Data_470	Data_471	Data_472	Data_473	Data_474	Data_475	Data_476	Data_477	Data_478	Data_479	Data_480	Data_481	Data_482	Data_483	Data_484	Data_485	Data_486	Data_487	Data_488	Data_489	Data_490	Data_491	Data_492	Data_493	Data_494	Data_495	Data_496	Data_497	Data_498	Data_499	Data_500	Data_501	Data_502	Data_503	Data_504	Data_505	Data_506	Data_507	Data_508	Data_509	Data_510	Data_511	Data_512	Data_513	Data_514	Data_515	Data_516	Data_517	Data_518	Data_519	Data_520	Data_521	Data_522	Data_523	Data_524	Data_525	Data_526	Data_527	Data_528	Data_529	Data_530	Data_531	Data_532	Data_533	Data_534	Data_535	Data_536	Data_537	Data_538	Data_539	Data_540	Data_541	Data_542	Data_543	Data_544	Data_545	Data_546	Data_547	Data_548	Data_549	Data_550	Data_551	Data_552	Data_553	Data_554	Data_555	Data_556	Data_557	Data_558	Data_559	Data_560	Data_561	Data_562	Data_563	Data_564	Data_565	Data_566	Data_567	Data_568	Data_569	Data_570	Data_571	Data_572	Data_573	Data_574	Data_575	Data_576	Data_577	Data_578	Data_579	Data_580	Data_581	Data_582	Data_583	Data_584	Data_585	Data_586	Data_587	Data_588	Data_589	Data_590	Data_591	Data_592	Data_593	Data_594	Data_595	Data_596	Data_597	Data_598	Data_599	Data_600	Data_601	Data_602	Data_603	Data_604	Data_605	Data_606	Data_607	Data_608	Data_609	Data_610	Data_611	Data_612	Data_613	Data_614	Data_615	Data_616	Data_617	Data_618	Data_619	Data_620	Data_621	Data_622	Data_623	Data_624	Data_625	Data_626	Data_627	Data_628	Data_629	Data_630	Data_631	Data_632	Data_633	Data_634	Data_635	Data_636	Data_637	Data_638	Data_639	Data_640	Data_641	Data_642	Data_643	Data_644	Data_645	Data_646	Data_647	Data_648	Data_649	Data_650	Data_651	Data_652	Data_653	Data_654	Data_655	Data_656	Data_657	Data_658	Data_659	Data_660	Data_661	Data_662	Data_663	Data_664	Data_665	Data_666	Data_667	Data_668	Data_669	Data_670	Data_671	Data_672	Data_673	Data_674	Data_675	Data_676	Data_677	Data_678	Data_679	Data_680	Data_681	Data_682	Data_683	Data_684	Data_685	Data_686	Data_687	Data_688	Data_689	Data_690	Data_691	Data_692	Data_693	Data_694	Data_695	Data_696	Data_697	Data_698	Data_699	Data_700	Data_701	Data_702	Data_703	Data_704	Data_705	Data_706	Data_707	Data_708	Data_709	Data_710	Data_711	Data_712	Data_713	Data_714	Data_715	Data_716	Data_717	Data_718	Data_719	Data_720	Data_721	Data_722	Fitted_data_1	Fitted_data_2	Fitted_data_3	Fitted_data_4	Fitted_data_5	Fitted_data_6	Fitted_data_7	Fitted_data_8	Fitted_data_9	Fitted_data_10	Fitted_data_11	Fitted_data_12	Fitted_data_13	Fitted_data_14	Fitted_data_15	Fitted_data_16	Fitted_data_17	Fitted_data_18	Fitted_data_19	Fitted_data_20	Fitted_data_21	Fitted_data_22	Fitted_data_23	Fitted_data_24	Fitted_data_25	Fitted_data_26	Fitted_data_27	Fitted_data_28	Fitted_data_29	Fitted_data_30	Fitted_data_31	Fitted_data_32	Fitted_data_33	Fitted_data_34	Fitted_data_35	Fitted_data_36	Fitted_data_37	Fitted_data_38	Fitted_data_39	Fitted_data_40	Fitted_data_41	Fitted_data_42	Fitted_data_43	Fitted_data_44	Fitted_data_45	Fitted_data_46	Fitted_data_47	Fitted_data_48	Fitted_data_49	Fitted_data_50	Fitted_data_51	Fitted_data_52	Fitted_data_53	Fitted_data_54	Fitted_data_55	Fitted_data_56	Fitted_data_57	Fitted_data_58	Fitted_data_59	Fitted_data_60	Fitted_data_61	Fitted_data_62	Fitted_data_63	Fitted_data_64	Fitted_data_65	Fitted_data_66	Fitted_data_67	Fitted_data_68	Fitted_data_69	Fitted_data_70	Fitted_data_71	Fitted_data_72	Fitted_data_73	Fitted_data_74	Fitted_data_75	Fitted_data_76	Fitted_data_77	Fitted_data_78	Fitted_data_79	Fitted_data_80	Fitted_data_81	Fitted_data_82	Fitted_data_83	Fitted_data_84	Fitted_data_85	Fitted_data_86	Fitted_data_87	Fitted_data_88	Fitted_data_89	Fitted_data_90	Fitted_data_91	Fitted_data_92	Fitted_data_93	Fitted_data_94	Fitted_data_95	Fitted_data_96	Fitted_data_97	Fitted_data_98	Fitted_data_99	Fitted_data_100	Fitted_data_101	Fitted_data_102	Fitted_data_103	Fitted_data_104	Fitted_data_105	Fitted_data_106	Fitted_data_107	Fitted_data_108	Fitted_data_109	Fitted_data_110	Fitted_data_111	Fitted_data_112	Fitted_data_113	Fitted_data_114	Fitted_data_115	Fitted_data_116	Fitted_data_117	Fitted_data_118	Fitted_data_119	Fitted_data_120	Fitted_data_121	Fitted_data_122	Fitted_data_123	Fitted_data_124	Fitted_data_125	Fitted_data_126	Fitted_data_127	Fitted_data_128	Fitted_data_129	Fitted_data_130	Fitted_data_131	Fitted_data_132	Fitted_data_133	Fitted_data_134	Fitted_data_135	Fitted_data_136	Fitted_data_137	Fitted_data_138	Fitted_data_139	Fitted_data_140	Fitted_data_141	Fitted_data_142	Fitted_data_143	Fitted_data_144	Fitted_data_145	Fitted_data_146	Fitted_data_147	Fitted_data_148	Fitted_data_149	Fitted_data_150	Fitted_data_151	Fitted_data_152	Fitted_data_153	Fitted_data_resp_1	Fitted_data_resp_2	Fitted_data_resp_3	Fitted_data_resp_4	Fitted_data_resp_5	Fitted_data_resp_6	Fitted_data_resp_7	Fitted_data_resp_8	Fitted_data_resp_9	Fitted_data_resp_10	Fitted_data_resp_11	Fitted_data_resp_12	Fitted_data_resp_13	Fitted_data_resp_14	Fitted_data_resp_15	Fitted_data_resp_16	Fitted_data_resp_17	Fitted_data_resp_18	Fitted_data_resp_19	Fitted_data_resp_20	Fitted_data_resp_21	Fitted_data_resp_22	Fitted_data_resp_23	Fitted_data_resp_24	Fitted_data_resp_25	Fitted_data_resp_26	Fitted_data_resp_27	Fitted_data_resp_28	Fitted_data_resp_29	Fitted_data_resp_30	Fitted_data_resp_31	Fitted_data_resp_32	Fitted_data_resp_33	Fitted_data_resp_34	Fitted_data_resp_35	Fitted_data_resp_36	Fitted_data_resp_37	Fitted_data_resp_38	Fitted_data_resp_39	Fitted_data_resp_40	Fitted_data_resp_41	Fitted_data_resp_42	Fitted_data_resp_43	Fitted_data_resp_44	Fitted_data_resp_45	Fitted_data_resp_46	Fitted_data_resp_47	Fitted_data_resp_48	Fitted_data_resp_49	Fitted_data_resp_50	Fitted_data_resp_51	Fitted_data_resp_52	Fitted_data_resp_53	Fitted_data_resp_54	Fitted_data_resp_55	Fitted_data_resp_56	Fitted_data_resp_57	Fitted_data_resp_58	Fitted_data_resp_59	Fitted_data_resp_60	Fitted_data_resp_61	Fitted_data_resp_62	Fitted_data_resp_63	Fitted_data_resp_64	Fitted_data_resp_65	Fitted_data_resp_66	Fitted_data_resp_67	Fitted_data_resp_68	Fitted_data_resp_69	Fitted_data_resp_70	Fitted_data_resp_71	Fitted_data_resp_72	Fitted_data_resp_73	Fitted_data_resp_74	Fitted_data_resp_75	Fitted_data_resp_76	Fitted_data_resp_77	Fitted_data_resp_78	Fitted_data_resp_79	Fitted_data_resp_80	Fitted_data_resp_81	Fitted_data_resp_82	Fitted_data_resp_83	Fitted_data_resp_84	Fitted_data_resp_85	Fitted_data_resp_86	Fitted_data_resp_87	Fitted_data_resp_88	Fitted_data_resp_89	Fitted_data_resp_90	Fitted_data_resp_91	Fitted_data_resp_92	Fitted_data_resp_93	Fitted_data_resp_94	Fitted_data_resp_95	Fitted_data_resp_96	Fitted_data_resp_97	Fitted_data_resp_98	Fitted_data_resp_99	Fitted_data_resp_100	Fitted_data_resp_101	Fitted_data_resp_102	Fitted_data_resp_103	Fitted_data_resp_104	Fitted_data_resp_105	Fitted_data_resp_106	Fitted_data_resp_107	Fitted_data_resp_108	Fitted_data_resp_109	Fitted_data_resp_110	Fitted_data_resp_111	Fitted_data_resp_112	Fitted_data_resp_113	Fitted_data_resp_114	Fitted_data_resp_115	Fitted_data_resp_116	Fitted_data_resp_117	Fitted_data_resp_118	Fitted_data_resp_119	Fitted_data_resp_120	Fitted_data_resp_121	Fitted_data_resp_122	Fitted_data_resp_123	Fitted_data_resp_124	Fitted_data_resp_125	Fitted_data_resp_126	Fitted_data_resp_127	Fitted_data_resp_128	Fitted_data_resp_129	Fitted_data_resp_130	Fitted_data_resp_131	Fitted_data_resp_132	Fitted_data_resp_133	Fitted_data_resp_134	Fitted_data_resp_135	Fitted_data_resp_136	Fitted_data_resp_137	Fitted_data_resp_138	Fitted_data_resp_139	Fitted_data_resp_140	Fitted_data_resp_141	Fitted_data_resp_142	Fitted_data_resp_143	Fitted_data_resp_144	Fitted_data_resp_145	Fitted_data_resp_146	Fitted_data_resp_147	Fitted_data_resp_148	Fitted_data_resp_149	Fitted_data_resp_150	Fitted_data_resp_151	Fitted_data_resp_152	Fitted_data_resp_153	Name	Filename	base	max_OD	end_OD	Plot_Color_Index	Plot	Fit_Plot	Fit_Plot_ds	Fit_Plot_resp	fit_OD	fit_OD_resp	fit_time_point	fit_time_point_resp	t_doubl_trace_1	t_doubl_trace_2	t_doubl_trace_3	t_doubl_trace_4	t_doubl_trace_5	t_doubl_trace_6	t_doubl_trace_7	t_doubl_trace_8	t_doubl_trace_9	t_doubl_trace_10	t_doubl_trace_11	t_doubl_trace_12	t_doubl_trace_13	t_doubl_trace_14	t_doubl_trace_15	t_doubl_trace_16	t_doubl_trace_17	t_doubl_trace_18	t_doubl_trace_19	t_doubl_trace_20	t_doubl_trace_21	t_doubl_trace_22	t_doubl_trace_23	t_doubl_trace_24	t_doubl_trace_25	t_doubl_trace_26	t_doubl_trace_27	t_doubl_trace_28	t_doubl_trace_29	t_doubl_trace_30	t_doubl_trace_31	t_doubl_trace_32	t_doubl_trace_33	t_doubl_trace_34	t_doubl_trace_35	t_doubl_trace_36	t_doubl_trace_37	t_doubl_trace_38	t_doubl_trace_39	t_doubl_trace_40	t_doubl_trace_41	t_doubl_trace_42	t_doubl_trace_43	t_doubl_trace_44	t_doubl_trace_45	t_doubl_trace_46	t_doubl_trace_47	t_doubl_trace_48	t_doubl_trace_49	t_doubl_trace_50	t_doubl_trace_51	t_doubl_trace_52	t_doubl_trace_53	t_doubl_trace_54	t_doubl_trace_55	t_doubl_trace_56	t_doubl_trace_57	t_doubl_trace_58	t_doubl_trace_59	t_doubl_trace_60	t_doubl_trace_61	t_doubl_trace_62	t_doubl_trace_63	t_doubl_trace_64	t_doubl_trace_65	t_doubl_trace_66	t_doubl_trace_67	t_doubl_trace_68	t_doubl_trace_69	t_doubl_trace_70	t_doubl_trace_71	t_doubl_trace_72	t_doubl_trace_73	t_doubl_trace_74	t_doubl_trace_75	t_doubl_trace_76	t_doubl_trace_77	t_doubl_trace_78	t_doubl_trace_79	t_doubl_trace_80	t_doubl_trace_81	t_doubl_trace_82	t_doubl_trace_83	t_doubl_trace_84	t_doubl_trace_85	t_doubl_trace_86	t_doubl_trace_87	t_doubl_trace_88	t_doubl_trace_89	t_doubl_trace_90	t_doubl_trace_91	t_doubl_trace_92	t_doubl_trace_93	t_doubl_trace_94	t_doubl_trace_95	t_doubl_trace_96	t_doubl_trace_97	t_doubl_trace_98	t_doubl_trace_99	t_doubl_trace_100	t_doubl_trace_101	t_doubl_trace_102	t_doubl_trace_103	t_doubl_trace_104	t_doubl_trace_105	t_doubl_trace_106	t_doubl_trace_107	t_doubl_trace_108	t_doubl_trace_109	t_doubl_trace_110	t_doubl_trace_111	t_doubl_trace_112	t_doubl_trace_113	t_doubl_trace_114	t_doubl_trace_115	t_doubl_trace_116	t_doubl_trace_117	t_doubl_trace_118	t_doubl_trace_119	t_doubl_trace_120	t_doubl_trace_121	t_doubl_trace_122	t_doubl_trace_123	t_doubl_trace_124	t_doubl_trace_125	t_doubl_trace_126	t_doubl_trace_127	t_doubl_trace_128	t_doubl_trace_129	t_doubl_trace_130	t_doubl_trace_131	t_doubl_trace_132	t_doubl_trace_133	t_doubl_trace_134	t_doubl_trace_135	t_doubl_trace_136	t_doubl_trace_137	t_doubl_trace_138	t_doubl_trace_139	t_doubl_trace_140	t_doubl_trace_141	t_doubl_trace_142	t_doubl_trace_143	t_doubl_trace_144	t_doubl_trace_145	t_doubl_trace_146	t_doubl_trace_147	t_doubl_trace_148	t_doubl_trace_149	t_doubl_trace_150	t_doubl_trace_151	t_doubl_trace_152	t_doubl_trace_153	t_doubl_trace_154	t_doubl_trace_155	t_doubl_trace_156	t_doubl_trace_157	t_doubl_trace_158	t_doubl_trace_159	t_doubl_trace_160	t_doubl_trace_161	t_doubl_trace_162	t_doubl_trace_163	t_doubl_trace_164	t_doubl_trace_165	t_doubl_trace_166	t_doubl_trace_167	t_doubl_trace_168	t_doubl_trace_169	t_doubl_trace_170	t_doubl_trace_171	t_doubl_trace_172	t_doubl_trace_173	t_doubl_trace_174	t_doubl_trace_175	t_doubl_trace_176	t_doubl_trace_177	t_doubl_trace_178	t_doubl_trace_179	t_doubl_trace_180	t_doubl_trace_181	t_doubl_trace_182	t_doubl_trace_183	t_doubl_trace_184	t_doubl_trace_185	t_doubl_trace_186	t_doubl_trace_187	t_doubl_trace_188	t_doubl_trace_189	t_doubl_trace_190	t_doubl_trace_191	t_doubl_trace_192	t_doubl_trace_193	t_doubl_trace_194	t_doubl_trace_195	t_doubl_trace_196	t_doubl_trace_197	t_doubl_trace_198	t_doubl_trace_199	t_doubl_trace_200	t_doubl_trace_201	t_doubl_trace_202	t_doubl_trace_203	t_doubl_trace_204	t_doubl_trace_205	t_doubl_trace_206	t_doubl_trace_207	t_doubl_trace_208	t_doubl_trace_209	t_doubl_trace_210	t_doubl_trace_211	t_doubl_trace_212	t_doubl_trace_213	t_doubl_trace_214	t_doubl_trace_215	t_doubl_trace_216	t_doubl_trace_217	t_doubl_trace_218	t_doubl_trace_219	t_doubl_trace_220	t_doubl_trace_221	t_doubl_trace_222	t_doubl_trace_223	t_doubl_trace_224	t_doubl_trace_225	t_doubl_trace_226	t_doubl_trace_227	t_doubl_trace_228	t_doubl_trace_229	t_doubl_trace_230	t_doubl_trace_231	t_doubl_trace_232	t_doubl_trace_233	t_doubl_trace_234	t_doubl_trace_235	t_doubl_trace_236	t_doubl_trace_237	t_doubl_trace_238	t_doubl_trace_239	t_doubl_trace_240	t_doubl_trace_241	t_doubl_trace_242	t_doubl_trace_243	t_doubl_trace_244	t_doubl_trace_245	t_doubl_trace_246	t_doubl_trace_247	t_doubl_trace_248	t_doubl_trace_249	t_doubl_trace_250	t_doubl_trace_251	t_doubl_trace_252	t_doubl_trace_253	t_doubl_trace_254	t_doubl_trace_255	t_doubl_trace_256	t_doubl_trace_257	t_doubl_trace_258	t_doubl_trace_259	t_doubl_trace_260	t_doubl_trace_261	t_doubl_trace_262	t_doubl_trace_263	t_doubl_trace_264	t_doubl_trace_265	t_doubl_trace_266	t_doubl_trace_267	t_doubl_trace_268	t_doubl_trace_269	t_doubl_trace_270	t_doubl_trace_271	t_doubl_trace_272	t_doubl_trace_273	t_doubl_trace_274	t_doubl_trace_275	t_doubl_trace_276	t_doubl_trace_277	t_doubl_trace_278	t_doubl_trace_279	t_doubl_trace_280	t_doubl_trace_281	t_doubl_trace_282	t_doubl_trace_283	t_doubl_trace_284	t_doubl_trace_285	t_doubl_trace_286	t_doubl_trace_287	t_doubl_trace_288	t_doubl_trace_289	t_doubl_trace_290	t_doubl_trace_291	t_doubl_trace_292	t_doubl_trace_293	t_doubl_trace_294	t_doubl_trace_295	t_doubl_trace_296	t_doubl_trace_297	t_doubl_trace_298	t_doubl_trace_299	t_doubl_trace_300	t_doubl_trace_301	t_doubl_trace_302	t_doubl_trace_303	t_doubl_trace_304	t_doubl_trace_305	t_doubl_trace_306	t_doubl_trace_307	t_doubl_trace_308	t_doubl_trace_309	t_doubl_trace_310	t_doubl_trace_311	t_doubl_trace_312	t_doubl_trace_313	t_doubl_trace_314	t_doubl_trace_315	t_doubl_trace_316	t_doubl_trace_317	t_doubl_trace_318	t_doubl_trace_319	t_doubl_trace_320	t_doubl_trace_321	t_doubl_trace_322	t_doubl_trace_323	t_doubl_trace_324	t_doubl_trace_325	t_doubl_trace_326	t_doubl_trace_327	t_doubl_trace_328	t_doubl_trace_329	t_doubl_trace_330	t_doubl_trace_331	t_doubl_trace_332	t_doubl_trace_333	t_doubl_trace_334	t_doubl_trace_335	t_doubl_trace_336	t_doubl_trace_337	t_doubl_trace_338	t_doubl_trace_339	t_doubl_trace_340	t_doubl_trace_341	t_doubl_trace_342	t_doubl_trace_343	t_doubl_trace_344	t_doubl_trace_345	t_doubl_trace_346	t_doubl_trace_347	t_doubl_trace_348	t_doubl_trace_349	t_doubl_trace_350	t_doubl_trace_351	t_doubl_trace_352	t_doubl_trace_353	t_doubl_trace_354	t_doubl_trace_355	t_doubl_trace_356	t_doubl_trace_357	t_doubl_trace_358	t_doubl_trace_359	t_doubl_trace_360	t_doubl_trace_361	t_doubl_trace_resp_1	t_doubl_trace_resp_2	t_doubl_trace_resp_3	t_doubl_trace_resp_4	t_doubl_trace_resp_5	t_doubl_trace_resp_6	t_doubl_trace_resp_7	t_doubl_trace_resp_8	t_doubl_trace_resp_9	t_doubl_trace_resp_10	t_doubl_trace_resp_11	t_doubl_trace_resp_12	t_doubl_trace_resp_13	t_doubl_trace_resp_14	t_doubl_trace_resp_15	t_doubl_trace_resp_16	t_doubl_trace_resp_17	t_doubl_trace_resp_18	t_doubl_trace_resp_19	t_doubl_trace_resp_20	t_doubl_trace_resp_21	t_doubl_trace_resp_22	t_doubl_trace_resp_23	t_doubl_trace_resp_24	t_doubl_trace_resp_25	t_doubl_trace_resp_26	t_doubl_trace_resp_27	t_doubl_trace_resp_28	t_doubl_trace_resp_29	t_doubl_trace_resp_30	t_doubl_trace_resp_31	t_doubl_trace_resp_32	t_doubl_trace_resp_33	t_doubl_trace_resp_34	t_doubl_trace_resp_35	t_doubl_trace_resp_36	t_doubl_trace_resp_37	t_doubl_trace_resp_38	t_doubl_trace_resp_39	t_doubl_trace_resp_40	t_doubl_trace_resp_41	t_doubl_trace_resp_42	t_doubl_trace_resp_43	t_doubl_trace_resp_44	t_doubl_trace_resp_45	t_doubl_trace_resp_46	t_doubl_trace_resp_47	t_doubl_trace_resp_48	t_doubl_trace_resp_49	t_doubl_trace_resp_50	t_doubl_trace_resp_51	t_doubl_trace_resp_52	t_doubl_trace_resp_53	t_doubl_trace_resp_54	t_doubl_trace_resp_55	t_doubl_trace_resp_56	t_doubl_trace_resp_57	t_doubl_trace_resp_58	t_doubl_trace_resp_59	t_doubl_trace_resp_60	t_doubl_trace_resp_61	t_doubl_trace_resp_62	t_doubl_trace_resp_63	t_doubl_trace_resp_64	t_doubl_trace_resp_65	t_doubl_trace_resp_66	t_doubl_trace_resp_67	t_doubl_trace_resp_68	t_doubl_trace_resp_69	t_doubl_trace_resp_70	t_doubl_trace_resp_71	t_doubl_trace_resp_72	t_doubl_trace_resp_73	t_doubl_trace_resp_74	t_doubl_trace_resp_75	t_doubl_trace_resp_76	t_doubl_trace_resp_77	t_doubl_trace_resp_78	t_doubl_trace_resp_79	t_doubl_trace_resp_80	t_doubl_trace_resp_81	t_doubl_trace_resp_82	t_doubl_trace_resp_83	t_doubl_trace_resp_84	t_doubl_trace_resp_85	t_doubl_trace_resp_86	t_doubl_trace_resp_87	t_doubl_trace_resp_88	t_doubl_trace_resp_89	t_doubl_trace_resp_90	t_doubl_trace_resp_91	t_doubl_trace_resp_92	t_doubl_trace_resp_93	t_doubl_trace_resp_94	t_doubl_trace_resp_95	t_doubl_trace_resp_96	t_doubl_trace_resp_97	t_doubl_trace_resp_98	t_doubl_trace_resp_99	t_doubl_trace_resp_100	t_doubl_trace_resp_101	t_doubl_trace_resp_102	t_doubl_trace_resp_103	t_doubl_trace_resp_104	t_doubl_trace_resp_105	t_doubl_trace_resp_106	t_doubl_trace_resp_107	t_doubl_trace_resp_108	t_doubl_trace_resp_109	t_doubl_trace_resp_110	t_doubl_trace_resp_111	t_doubl_trace_resp_112	t_doubl_trace_resp_113	t_doubl_trace_resp_114	t_doubl_trace_resp_115	t_doubl_trace_resp_116	t_doubl_trace_resp_117	t_doubl_trace_resp_118	t_doubl_trace_resp_119	t_doubl_trace_resp_120	t_doubl_trace_resp_121	t_doubl_trace_resp_122	t_doubl_trace_resp_123	t_doubl_trace_resp_124	t_doubl_trace_resp_125	t_doubl_trace_resp_126	t_doubl_trace_resp_127	t_doubl_trace_resp_128	t_doubl_trace_resp_129	t_doubl_trace_resp_130	t_doubl_trace_resp_131	t_doubl_trace_resp_132	t_doubl_trace_resp_133	t_doubl_trace_resp_134	t_doubl_trace_resp_135	t_doubl_trace_resp_136	t_doubl_trace_resp_137	t_doubl_trace_resp_138	t_doubl_trace_resp_139	t_doubl_trace_resp_140	t_doubl_trace_resp_141	t_doubl_trace_resp_142	t_doubl_trace_resp_143	t_doubl_trace_resp_144	t_doubl_trace_resp_145	t_doubl_trace_resp_146	t_doubl_trace_resp_147	t_doubl_trace_resp_148	t_doubl_trace_resp_149	t_doubl_trace_resp_150	t_doubl_trace_resp_151	t_doubl_trace_resp_152	t_doubl_trace_resp_153	t_doubl_trace_resp_154	t_doubl_trace_resp_155	t_doubl_trace_resp_156	t_doubl_trace_resp_157	t_doubl_trace_resp_158	t_doubl_trace_resp_159	t_doubl_trace_resp_160	t_doubl_trace_resp_161	t_doubl_trace_resp_162	t_doubl_trace_resp_163	t_doubl_trace_resp_164	t_doubl_trace_resp_165	t_doubl_trace_resp_166	t_doubl_trace_resp_167	t_doubl_trace_resp_168	t_doubl_trace_resp_169	t_doubl_trace_resp_170	t_doubl_trace_resp_171	t_doubl_trace_resp_172	t_doubl_trace_resp_173	t_doubl_trace_resp_174	t_doubl_trace_resp_175	t_doubl_trace_resp_176	t_doubl_trace_resp_177	t_doubl_trace_resp_178	t_doubl_trace_resp_179	t_doubl_trace_resp_180	t_doubl_trace_resp_181	t_doubl_trace_resp_182	t_doubl_trace_resp_183	t_doubl_trace_resp_184	t_doubl_trace_resp_185	t_doubl_trace_resp_186	t_doubl_trace_resp_187	t_doubl_trace_resp_188	t_doubl_trace_resp_189	t_doubl_trace_resp_190	t_doubl_trace_resp_191	t_doubl_trace_resp_192	t_doubl_trace_resp_193	t_doubl_trace_resp_194	t_doubl_trace_resp_195	t_doubl_trace_resp_196	t_doubl_trace_resp_197	t_doubl_trace_resp_198	t_doubl_trace_resp_199	t_doubl_trace_resp_200	t_doubl_trace_resp_201	t_doubl_trace_resp_202	t_doubl_trace_resp_203	t_doubl_trace_resp_204	t_doubl_trace_resp_205	t_doubl_trace_resp_206	t_doubl_trace_resp_207	t_doubl_trace_resp_208	t_doubl_trace_resp_209	t_doubl_trace_resp_210	t_doubl_trace_resp_211	t_doubl_trace_resp_212	t_doubl_trace_resp_213	t_doubl_trace_resp_214	t_doubl_trace_resp_215	t_doubl_trace_resp_216	t_doubl_trace_resp_217	t_doubl_trace_resp_218	t_doubl_trace_resp_219	t_doubl_trace_resp_220	t_doubl_trace_resp_221	t_doubl_trace_resp_222	t_doubl_trace_resp_223	t_doubl_trace_resp_224	t_doubl_trace_resp_225	t_doubl_trace_resp_226	t_doubl_trace_resp_227	t_doubl_trace_resp_228	t_doubl_trace_resp_229	t_doubl_trace_resp_230	t_doubl_trace_resp_231	t_doubl_trace_resp_232	t_doubl_trace_resp_233	t_doubl_trace_resp_234	t_doubl_trace_resp_235	t_doubl_trace_resp_236	t_doubl_trace_resp_237	t_doubl_trace_resp_238	t_doubl_trace_resp_239	t_doubl_trace_resp_240	t_doubl_trace_resp_241	t_doubl_trace_resp_242	t_doubl_trace_resp_243	t_doubl_trace_resp_244	t_doubl_trace_resp_245	t_doubl_trace_resp_246	t_doubl_trace_resp_247	t_doubl_trace_resp_248	t_doubl_trace_resp_249	t_doubl_trace_resp_250	t_doubl_trace_resp_251	t_doubl_trace_resp_252	t_doubl_trace_resp_253	t_doubl_trace_resp_254	t_doubl_trace_resp_255	t_doubl_trace_resp_256	t_doubl_trace_resp_257	t_doubl_trace_resp_258	t_doubl_trace_resp_259	t_doubl_trace_resp_260	t_doubl_trace_resp_261	t_doubl_trace_resp_262	t_doubl_trace_resp_263	t_doubl_trace_resp_264	t_doubl_trace_resp_265	t_doubl_trace_resp_266	t_doubl_trace_resp_267	t_doubl_trace_resp_268	t_doubl_trace_resp_269	t_doubl_trace_resp_270	t_doubl_trace_resp_271	t_doubl_trace_resp_272	t_doubl_trace_resp_273	t_doubl_trace_resp_274	t_doubl_trace_resp_275	t_doubl_trace_resp_276	t_doubl_trace_resp_277	t_doubl_trace_resp_278	t_doubl_trace_resp_279	t_doubl_trace_resp_280	t_doubl_trace_resp_281	t_doubl_trace_resp_282	t_doubl_trace_resp_283	t_doubl_trace_resp_284	t_doubl_trace_resp_285	t_doubl_trace_resp_286	t_doubl_trace_resp_287	t_doubl_trace_resp_288	t_doubl_trace_resp_289	t_doubl_trace_resp_290	t_doubl_trace_resp_291	t_doubl_trace_resp_292	t_doubl_trace_resp_293	t_doubl_trace_resp_294	t_doubl_trace_resp_295	t_doubl_trace_resp_296	t_doubl_trace_resp_297	t_doubl_trace_resp_298	t_doubl_trace_resp_299	t_doubl_trace_resp_300	t_doubl_trace_resp_301	t_doubl_trace_resp_302	t_doubl_trace_resp_303	t_doubl_trace_resp_304	t_doubl_trace_resp_305	t_doubl_trace_resp_306	t_doubl_trace_resp_307	t_doubl_trace_resp_308	t_doubl_trace_resp_309	t_doubl_trace_resp_310	t_doubl_trace_resp_311	t_doubl_trace_resp_312	t_doubl_trace_resp_313	t_doubl_trace_resp_314	t_doubl_trace_resp_315	t_doubl_trace_resp_316	t_doubl_trace_resp_317	t_doubl_trace_resp_318	t_doubl_trace_resp_319	t_doubl_trace_resp_320	t_doubl_trace_resp_321	t_doubl_trace_resp_322	t_doubl_trace_resp_323	t_doubl_trace_resp_324	t_doubl_trace_resp_325	t_doubl_trace_resp_326	t_doubl_trace_resp_327	t_doubl_trace_resp_328	t_doubl_trace_resp_329	t_doubl_trace_resp_330	t_doubl_trace_resp_331	t_doubl_trace_resp_332	t_doubl_trace_resp_333	t_doubl_trace_resp_334	t_doubl_trace_resp_335	t_doubl_trace_resp_336	t_doubl_trace_resp_337	t_doubl_trace_resp_338	t_doubl_trace_resp_339	t_doubl_trace_resp_340	t_doubl_trace_resp_341	t_doubl_trace_resp_342	t_doubl_trace_resp_343	t_doubl_trace_resp_344	t_doubl_trace_resp_345	t_doubl_trace_resp_346	t_doubl_trace_resp_347	t_doubl_trace_resp_348	t_doubl_trace_resp_349	t_doubl_trace_resp_350	t_doubl_trace_resp_351	t_doubl_trace_resp_352	t_doubl_trace_resp_353	t_doubl_trace_resp_354	t_doubl_trace_resp_355	t_doubl_trace_resp_356	t_doubl_trace_resp_357	t_doubl_trace_resp_358	t_doubl_trace_resp_359	t_doubl_trace_resp_360	t_doubl_trace_resp_361	Time_end_lag_phase	Diauxic_shift_time	Diauxic_shift_OD	Diauxic_shift_search_start	Diauxic_shift_search_end	WLS_resp	Start_Time_Fit_resp	End_Time_Fit_resp	Size_Fit_Window_resp	Min_R_squared_resp	Minimal_Signal_to_Noise_resp	Temperature_1	Temperature_2	Temperature_3	Temperature_4	Temperature_5	Temperature_6	Temperature_7	Temperature_8	Temperature_9	Temperature_10	Temperature_11	Temperature_12	Temperature_13	Temperature_14	Temperature_15	Temperature_16	Temperature_17	Temperature_18	Temperature_19	Temperature_20	Temperature_21	Temperature_22	Temperature_23	Temperature_24	Temperature_25	Temperature_26	Temperature_27	Temperature_28	Temperature_29	Temperature_30	Temperature_31	Temperature_32	Temperature_33	Temperature_34	Temperature_35	Temperature_36	Temperature_37	Temperature_38	Temperature_39	Temperature_40	Temperature_41	Temperature_42	Temperature_43	Temperature_44	Temperature_45	Temperature_46	Temperature_47	Temperature_48	Temperature_49	Temperature_50	Temperature_51	Temperature_52	Temperature_53	Temperature_54	Temperature_55	Temperature_56	Temperature_57	Temperature_58	Temperature_59	Temperature_60	Temperature_61	Temperature_62	Temperature_63	Temperature_64	Temperature_65	Temperature_66	Temperature_67	Temperature_68	Temperature_69	Temperature_70	Temperature_71	Temperature_72	Temperature_73	Temperature_74	Temperature_75	Temperature_76	Temperature_77	Temperature_78	Temperature_79	Temperature_80	Temperature_81	Temperature_82	Temperature_83	Temperature_84	Temperature_85	Temperature_86	Temperature_87	Temperature_88	Temperature_89	Temperature_90	Temperature_91	Temperature_92	Temperature_93	Temperature_94	Temperature_95	Temperature_96	Temperature_97	Temperature_98	Temperature_99	Temperature_100	Temperature_101	Temperature_102	Temperature_103	Temperature_104	Temperature_105	Temperature_106	Temperature_107	Temperature_108	Temperature_109	Temperature_110	Temperature_111	Temperature_112	Temperature_113	Temperature_114	Temperature_115	Temperature_116	Temperature_117	Temperature_118	Temperature_119	Temperature_120	Temperature_121	Temperature_122	Temperature_123	Temperature_124	Temperature_125	Temperature_126	Temperature_127	Temperature_128	Temperature_129	Temperature_130	Temperature_131	Temperature_132	Temperature_133	Temperature_134	Temperature_135	Temperature_136	Temperature_137	Temperature_138	Temperature_139	Temperature_140	Temperature_141	Temperature_142	Temperature_143	Temperature_144	Temperature_145	Temperature_146	Temperature_147	Temperature_148	Temperature_149	Temperature_150	Temperature_151	Temperature_152	Temperature_153	Temperature_154	Temperature_155	Temperature_156	Temperature_157	Temperature_158	Temperature_159	Temperature_160	Temperature_161	Temperature_162	Temperature_163	Temperature_164	Temperature_165	Temperature_166	Temperature_167	Temperature_168	Temperature_169	Temperature_170	Temperature_171	Temperature_172	Temperature_173	Temperature_174	Temperature_175	Temperature_176	Temperature_177	Temperature_178	Temperature_179	Temperature_180	Temperature_181	Temperature_182	Temperature_183	Temperature_184	Temperature_185	Temperature_186	Temperature_187	Temperature_188	Temperature_189	Temperature_190	Temperature_191	Temperature_192	Temperature_193	Temperature_194	Temperature_195	Temperature_196	Temperature_197	Temperature_198	Temperature_199	Temperature_200	Temperature_201	Temperature_202	Temperature_203	Temperature_204	Temperature_205	Temperature_206	Temperature_207	Temperature_208	Temperature_209	Temperature_210	Temperature_211	Temperature_212	Temperature_213	Temperature_214	Temperature_215	Temperature_216	Temperature_217	Temperature_218	Temperature_219	Temperature_220	Temperature_221	Temperature_222	Temperature_223	Temperature_224	Temperature_225	Temperature_226	Temperature_227	Temperature_228	Temperature_229	Temperature_230	Temperature_231	Temperature_232	Temperature_233	Temperature_234	Temperature_235	Temperature_236	Temperature_237	Temperature_238	Temperature_239	Temperature_240	Temperature_241	Temperature_242	Temperature_243	Temperature_244	Temperature_245	Temperature_246	Temperature_247	Temperature_248	Temperature_249	Temperature_250	Temperature_251	Temperature_252	Temperature_253	Temperature_254	Temperature_255	Temperature_256	Temperature_257	Temperature_258	Temperature_259	Temperature_260	Temperature_261	Temperature_262	Temperature_263	Temperature_264	Temperature_265	Temperature_266	Temperature_267	Temperature_268	Temperature_269	Temperature_270	Temperature_271	Temperature_272	Temperature_273	Temperature_274	Temperature_275	Temperature_276	Temperature_277	Temperature_278	Temperature_279	Temperature_280	Temperature_281	Temperature_282	Temperature_283	Temperature_284	Temperature_285	Temperature_286	Temperature_287	Temperature_288	Temperature_289	Temperature_290	Temperature_291	Temperature_292	Temperature_293	Temperature_294	Temperature_295	Temperature_296	Temperature_297	Temperature_298	Temperature_299	Temperature_300	Temperature_301	Temperature_302	Temperature_303	Temperature_304	Temperature_305	Temperature_306	Temperature_307	Temperature_308	Temperature_309	Temperature_310	Temperature_311	Temperature_312	Temperature_313	Temperature_314	Temperature_315	Temperature_316	Temperature_317	Temperature_318	Temperature_319	Temperature_320	Temperature_321	Temperature_322	Temperature_323	Temperature_324	Temperature_325	Temperature_326	Temperature_327	Temperature_328	Temperature_329	Temperature_330	Temperature_331	Temperature_332	Temperature_333	Temperature_334	Temperature_335	Temperature_336	Temperature_337	Temperature_338	Temperature_339	Temperature_340	Temperature_341	Temperature_342	Temperature_343	Temperature_344	Temperature_345	Temperature_346	Temperature_347	Temperature_348	Temperature_349	Temperature_350	Temperature_351	Temperature_352	Temperature_353	Temperature_354	Temperature_355	Temperature_356	Temperature_357	Temperature_358	Temperature_359	Temperature_360	Temperature_361	update_par	update_fit	update_plot	update_format	Genotype	Strain	Medium	Strain_short
NaN	NaN	NaN	NaN	NaN	NaN	213.75	2820.58	51	2	1	0.9	3.57	0.083	11.98	0.083	20.38	0.083	28.78	0.083	37.2	0.083	45.6	0.084	54.02	0.084	62.43	0.084	70.83	0.084	79.23	0.083	87.65	0.083	96.05	0.084	104.47	0.084	112.87	0.083	121.28	0.084	129.68	0.084	138.08	0.084	146.5	0.084	154.9	0.084	163.32	0.083	171.72	0.084	180.12	0.084	188.53	0.084	196.93	0.084	205.35	0.083	213.75	0.083	222.15	0.084	230.55	0.084	238.97	0.084	247.37	0.084	255.78	0.084	264.18	0.083	272.6	0.084	281	0.084	289.42	0.084	297.83	0.084	306.23	0.084	314.67	0.083	323.07	0.084	331.48	0.083	339.9	0.083	348.32	0.084	356.72	0.083	365.12	0.084	373.53	0.084	381.95	0.084	390.35	0.084	398.77	0.084	407.18	0.084	415.58	0.084	424	0.084	432.4	0.084	440.82	0.084	449.22	0.084	457.63	0.084	466.03	0.084	474.43	0.084	482.83	0.084	491.25	0.084	499.67	0.084	508.08	0.084	516.48	0.084	524.88	0.084	533.3	0.084	541.7	0.084	550.12	0.084	558.52	0.083	566.93	0.084	575.33	0.084	583.75	0.083	592.15	0.084	600.57	0.084	608.98	0.084	617.38	0.083	625.8	0.084	634.22	0.084	642.62	0.084	651.02	0.083	659.43	0.084	667.85	0.083	676.25	0.084	684.65	0.084	693.07	0.083	701.48	0.084	709.88	0.083	718.28	0.084	726.7	0.084	735.1	0.084	743.52	0.084	751.92	0.083	760.33	0.084	768.73	0.083	777.15	0.084	785.55	0.084	793.95	0.084	802.37	0.083	810.78	0.084	819.18	0.084	827.6	0.084	836	0.083	844.42	0.083	852.83	0.083	861.23	0.084	869.63	0.084	878.05	0.084	886.45	0.084	894.87	0.083	903.27	0.084	911.68	0.083	920.08	0.084	928.48	0.084	936.9	0.084	945.3	0.083	953.72	0.084	962.12	0.084	970.53	0.084	978.93	0.084	987.35	0.084	995.77	0.083	1004.17	0.084	1012.58	0.084	1020.98	0.084	1029.38	0.084	1037.8	0.083	1046.2	0.084	1054.62	0.083	1063.03	0.084	1071.45	0.084	1079.85	0.084	1088.25	0.084	1096.67	0.084	1105.08	0.083	1113.5	0.084	1121.9	0.084	1130.32	0.083	1138.72	0.083	1147.12	0.083	1155.53	0.083	1163.95	0.084	1172.35	0.083	1180.77	0.084	1189.17	0.084	1197.58	0.084	1206	0.084	1214.4	0.084	1222.82	0.084	1231.22	0.083	1239.62	0.084	1248.02	0.084	1256.43	0.084	1264.83	0.083	1273.25	0.084	1281.67	0.084	1290.07	0.084	1298.47	0.084	1306.88	0.083	1315.3	0.084	1323.7	0.084	1332.1	0.084	1340.52	0.083	1348.92	0.084	1357.33	0.084	1365.75	0.084	1374.15	0.084	1382.57	0.084	1390.98	0.083	1399.38	0.084	1407.78	0.084	1416.2	0.084	1424.6	0.084	1433.02	0.084	1441.42	0.084	1449.82	0.083	1458.25	0.083	1466.65	0.084	1475.05	0.083	1483.47	0.084	1491.88	0.083	1500.3	0.084	1508.7	0.084	1517.12	0.083	1525.52	0.084	1533.93	0.084	1542.35	0.084	1550.75	0.084	1559.15	0.084	1567.57	0.084	1575.98	0.084	1584.38	0.083	1592.8	0.084	1601.22	0.084	1609.62	0.084	1618.03	0.084	1626.45	0.083	1634.85	0.084	1643.27	0.084	1651.67	0.084	1660.08	0.084	1668.48	0.084	1676.9	0.083	1685.3	0.084	1693.72	0.084	1702.13	0.084	1710.55	0.084	1718.95	0.083	1727.35	0.084	1735.77	0.083	1744.18	0.084	1752.58	0.084	1761	0.084	1769.4	0.084	1777.82	0.083	1786.22	0.084	1794.63	0.084	1803.03	0.083	1811.43	0.084	1819.85	0.083	1828.25	0.084	1836.67	0.084	1845.08	0.083	1853.48	0.083	1861.9	0.083	1870.3	0.084	1878.72	0.084	1887.12	0.084	1895.53	0.084	1903.93	0.084	1912.35	0.084	1920.75	0.084	1929.17	0.083	1937.57	0.084	1945.98	0.084	1954.4	0.084	1962.8	0.084	1971.22	0.084	1979.62	0.084	1988.03	0.084	1996.43	0.083	2004.85	0.084	2013.27	0.083	2021.67	0.084	2030.08	0.083	2038.48	0.084	2046.9	0.084	2055.32	0.083	2063.72	0.084	2072.13	0.084	2080.55	0.083	2088.95	0.084	2097.37	0.084	2105.77	0.084	2114.18	0.083	2122.6	0.084	2131	0.084	2139.42	0.084	2147.83	0.084	2156.23	0.084	2164.63	0.083	2173.05	0.083	2181.45	0.084	2189.87	0.084	2198.27	0.084	2206.67	0.083	2215.08	0.083	2223.48	0.084	2231.9	0.084	2240.3	0.083	2248.7	0.084	2257.12	0.084	2265.53	0.084	2273.93	0.083	2282.35	0.084	2290.77	0.083	2299.18	0.084	2307.58	0.083	2315.98	0.084	2324.4	0.084	2332.82	0.083	2341.22	0.084	2349.63	0.084	2358.05	0.084	2366.45	0.084	2374.85	0.084	2383.27	0.084	2391.68	0.084	2400.08	0.084	2408.5	0.084	2416.92	0.084	2425.32	0.084	2433.73	0.084	2442.13	0.084	2450.55	0.084	2458.97	0.084	2467.38	0.084	2475.78	0.084	2484.18	0.084	2492.6	0.084	2501	0.083	2509.42	0.083	2517.83	0.084	2526.23	0.084	2534.65	0.084	2543.07	0.084	2551.47	0.084	2559.87	0.084	2568.28	0.084	2576.7	0.084	2585.1	0.084	2593.52	0.084	2601.92	0.083	2610.33	0.084	2618.73	0.083	2627.15	0.084	2635.57	0.083	2643.98	0.084	2652.38	0.084	2660.8	0.084	2669.22	0.084	2677.62	0.084	2686.03	0.084	2694.45	0.083	2702.85	0.083	2711.27	0.084	2719.67	0.083	2728.07	0.083	2736.48	0.084	2744.88	0.084	2753.3	0.084	2761.72	0.084	2770.12	0.084	2778.53	0.084	2786.95	0.084	2795.35	0.083	2803.75	0.083	2812.17	0.084	2820.58	0.084	2828.98	0.084	2837.4	0.084	2845.82	0.084	2854.22	0.084	2862.63	0.084	2871.03	0.083	2879.45	0.083	2887.87	0.084	2896.27	0.084	2904.7	0.084	2913.1	0.083	2921.52	0.084	2929.92	0.083	2938.33	0.084	2946.75	0.084	2955.15	0.084	2963.57	0.083	2971.98	0.084	2980.38	0.084	2988.8	0.084	2997.22	0.084	3005.62	0.084	3014.03	0.084	3022.45	0.083	3030.85	0.084																																																																																																																																																																																																																																																																																																																			A1	20210319_1-133-3abc_yp2-1-05-025-01D_plate1.xlsx	0.0834	0.084	0.084										0	0	0	0	0	0	0	0	0	0	0	0	0	0	0	0	0	0	0	0	0	0	0	0	0	0	0	0	0	0	0	0	0	0	0	0	0	0	0	0	0	0	0	0	0	0	0	0	0	0	0	0	0	0	0	0	0	0	0	0	0	0	0	0	0	0	0	0	0	0	0	0	0	0	0	0	0	0	0	0	0	0	0	0	0	0	0	0	0	0	0	0	0	0	0	0	0	0	0	0	0	0	0	0	0	0	0	0	0	0	0	0	0	0	0	0	0	0	0	0	0	0	0	0	0	0	0	0	0	0	0	0	0	0	0	0	0	0	0	0	0	0	0	0	0	0	0	0	0	0	0	0	0	0	0	0	0	0	0	0	0	0	0	0	0	0	0	0	0	0	0	0	0	0	0	0	0	0	0	0	0	0	0	0	0	0	0	0	0	0	0	0	0	0	0	0	0	0	0	0	0	0	0	0	0	0	0	0	0	0	0	0	0	0	0	0	0	0	0	0	0	0	0	0	0	0	0	0	0	0	0	0	0	0	0	0	0	0	0	0	0	0	0	0	0	0	0	0	0	0	0	0	0	0	0	0	0	0	0	0	0	0	0	0	0	0	0	0	0	0	0	0	0	0	0	0	0	0	0	0	0	0	0	0	0	0	0	0	0	0	0	0	0	0	0	0	0	0	0	0	0	0	0	0	0	0	0	0	0	0	0	0	0	0	0	0	0	0	0	0	0	0	0	0	0	0	0	0	0	0	0	0	0	0	0	0	0	0	0	0	0	0	0	0	0	0	0	0	0	0	0	0	0	0	0	0	0	0	0	0	0	0	0	0	0	0	0	0	0	0	0	0	0	0	0	0	0	0	0	0	0	0	0	0	0	0	0	0	0	0	0	0	0	0	0	0	0	0	0	0	0	0	0	0	0	0	0	0	0	0	0	0	0	0	0	0	0	0	0	0	0	0	0	0	0	0	0	0	0	0	0	0	0	0	0	0	0	0	0	0	0	0	0	0	0	0	0	0	0	0	0	0	0	0	0	0	0	0	0	0	0	0	0	0	0	0	0	0	0	0	0	0	0	0	0	0	0	0	0	0	0	0	0	0	0	0	0	0	0	0	0	0	0	0	0	0	0	0	0	0	0	0	0	0	0	0	0	0	0	0	0	0	0	0	0	0	0	0	0	0	0	0	0	0	0	0	0	0	0	0	0	0	0	0	0	0	0	0	0	0	0	0	0	0	0	0	0	0	0	0	0	0	0	0	0	0	0	0	0	0	0	0	0	0	0	0	0	0	0	0	0	0	0	0	0	0	0	0	0	0	0	0	0	0	0	0	0	0	0	0	0	0	0	0	0	0	0	0	0	0	0	0	0	0	0	0	0	0	0	0	0	0	0	0	0	0	0	0	0	0	0	0	0	0	0	0	0	0	0	0	0	0	0	0	0	0	0	0	0	0	0	0	0	0	0	0	0	0	0	0	0	0	0	0	0	0	0	0	0	0	0	0	0	0	0	0	0	0	0	0	0	0	0	0	0	0	0	0	0	0	0	0	0	0	0	0	0	0	0	0	0	0	0	0	0	0	0	0	0	0	0	0	0	0	0	0	0	0	0	0	0	0	0	0	0	0	0	0	0	0	0	0	NaN	NaN	NaN	3031.85	3030.85	1	2821.58	2820.58	51	0.9	2	30	30	30	30	30	30.1	30.1	30.1	30.1	30.1	30	30	30.1	30	30	30.1	30.1	30	30.1	30.1	30.1	30.1	30.1	30.1	30	30	30.1	30.1	30	30	30.1	30.1	30.1	30.1	30.1	30	30.1	30.1	30	30.1	30.1	30.1	30.1	30	30.1	30	30	30.1	30	30	30.1	30	30.1	30.1	30	30.1	30	30.1	30.1	30	30	30	30.1	30	30.1	30	30	30.1	30.1	30.1	30	30	30.1	30	30.1	30.1	30	30	30.1	30.1	30.1	30	30.1	30.1	30.1	30.1	30.1	30.1	30.1	30	30	30.1	30.1	30.1	30.1	30.1	30.1	30	30.1	30	30.1	30.1	30	30.1	30.1	30.1	30.1	30	30.1	30.1	30.1	30.1	30	30	30	30	30.1	30.1	30.1	30	30	30.1	30	30.1	30.1	30.1	30	30.1	30	30.1	30.1	30.1	30.1	30.1	30	30.1	30	30.1	30.1	30	30.1	30.1	30.1	30.1	30.1	30	30.1	30	30.1	30	30.1	30	30.1	30.1	30	30	30.1	30.1	30.1	30.1	30.1	30	30.1	30.1	30.1	30.1	30.1	30.1	30.1	30.1	30.1	30.1	30.1	30	30.1	30	30	30.1	30.1	30	30.1	30.1	30	30	30	30.1	30.1	30.1	30.1	30	30	30.1	30	30.1	30.1	30	30	30.1	30.1	30.1	30.1	30.1	30	30.1	30.1	30.1	30	30	30.1	30	30	30.1	30.1	30.1	30	30.1	30	30	30.1	30	30.1	30	30	30.1	30.1	30.1	30	30.1	30	30.1	30.1	30.1	30	30.1	30.1	30.1	30.1	30.1	30	30.1	30.1	30.1	30.1	30.1	30.1	30.1	30.1	30	30	30	30.1	30.1	30.1	30.1	30.1	30.1	30.1	30.1	30.1	30.1	30	30.1	30.1	30.1	30.1	30	30.1	30	30.1	30.1	30.1	30.1	30.1	30	30	30.1	30.1	30.1	30.1	30.1	30.1	30.1	30.1	30.1	30.1	30.1	30.1	30.1	30.1	30.1	30.1	30.1	30.1	30.1	30	30.1	30.1	30.1	30.1	30.1	30.1	30.1	30.1	30.1	30	30.1	30.1	30.1	30	30.1	30	30.1	30.1	30.1	30.1	30	30.1	30.1	30.1	30.1	30.1	30.1	30.1	30.1	30.1	30.1	30.1	30.1	30.1	30	30	30.1	30.1	30.1	30	30.1	30.1	30.1	30.1	30	30	30	30.1	30.1	30.1	30	30	30.1	30	30.1	30	30.1	30.1	30.1	30.1	30.1	30.1	30.1	30	30.1	30.1	0	0	0	0	None	None	YP2%D
NaN	NaN	NaN	NaN	NaN	NaN	213.75	2820.58	51	2	1	0.9	3.57	0.084	11.98	0.084	20.38	0.084	28.78	0.084	37.2	0.084	45.6	0.085	54.02	0.084	62.43	0.084	70.83	0.084	79.23	0.084	87.65	0.084	96.05	0.084	104.47	0.084	112.87	0.084	121.28	0.085	129.68	0.084	138.08	0.084	146.5	0.084	154.9	0.084	163.32	0.084	171.72	0.084	180.12	0.085	188.53	0.084	196.93	0.084	205.35	0.084	213.75	0.084	222.15	0.084	230.55	0.084	238.97	0.085	247.37	0.084	255.78	0.084	264.18	0.084	272.6	0.084	281	0.084	289.42	0.084	297.83	0.085	306.23	0.084	314.67	0.084	323.07	0.085	331.48	0.084	339.9	0.085	348.32	0.084	356.72	0.084	365.12	0.084	373.53	0.084	381.95	0.085	390.35	0.085	398.77	0.085	407.18	0.085	415.58	0.085	424	0.084	432.4	0.084	440.82	0.085	449.22	0.085	457.63	0.085	466.03	0.085	474.43	0.084	482.83	0.084	491.25	0.085	499.67	0.085	508.08	0.084	516.48	0.085	524.88	0.085	533.3	0.085	541.7	0.085	550.12	0.084	558.52	0.084	566.93	0.085	575.33	0.084	583.75	0.085	592.15	0.085	600.57	0.084	608.98	0.085	617.38	0.084	625.8	0.085	634.22	0.085	642.62	0.085	651.02	0.084	659.43	0.085	667.85	0.084	676.25	0.085	684.65	0.084	693.07	0.084	701.48	0.084	709.88	0.085	718.28	0.084	726.7	0.085	735.1	0.084	743.52	0.085	751.92	0.084	760.33	0.085	768.73	0.085	777.15	0.084	785.55	0.085	793.95	0.085	802.37	0.084	810.78	0.084	819.18	0.085	827.6	0.084	836	0.085	844.42	0.084	852.83	0.085	861.23	0.085	869.63	0.085	878.05	0.085	886.45	0.085	894.87	0.085	903.27	0.085	911.68	0.084	920.08	0.084	928.48	0.085	936.9	0.085	945.3	0.085	953.72	0.085	962.12	0.085	970.53	0.085	978.93	0.085	987.35	0.084	995.77	0.084	1004.17	0.085	1012.58	0.084	1020.98	0.085	1029.38	0.084	1037.8	0.084	1046.2	0.084	1054.62	0.085	1063.03	0.085	1071.45	0.085	1079.85	0.085	1088.25	0.084	1096.67	0.085	1105.08	0.084	1113.5	0.085	1121.9	0.085	1130.32	0.084	1138.72	0.084	1147.12	0.085	1155.53	0.085	1163.95	0.085	1172.35	0.085	1180.77	0.085	1189.17	0.085	1197.58	0.085	1206	0.085	1214.4	0.085	1222.82	0.085	1231.22	0.085	1239.62	0.084	1248.02	0.084	1256.43	0.085	1264.83	0.085	1273.25	0.085	1281.67	0.085	1290.07	0.085	1298.47	0.085	1306.88	0.084	1315.3	0.084	1323.7	0.085	1332.1	0.085	1340.52	0.084	1348.92	0.085	1357.33	0.085	1365.75	0.085	1374.15	0.085	1382.57	0.085	1390.98	0.084	1399.38	0.085	1407.78	0.085	1416.2	0.085	1424.6	0.085	1433.02	0.084	1441.42	0.085	1449.82	0.085	1458.25	0.085	1466.65	0.085	1475.05	0.085	1483.47	0.085	1491.88	0.084	1500.3	0.084	1508.7	0.085	1517.12	0.085	1525.52	0.085	1533.93	0.085	1542.35	0.085	1550.75	0.085	1559.15	0.085	1567.57	0.085	1575.98	0.085	1584.38	0.085	1592.8	0.085	1601.22	0.085	1609.62	0.085	1618.03	0.085	1626.45	0.085	1634.85	0.085	1643.27	0.085	1651.67	0.085	1660.08	0.085	1668.48	0.085	1676.9	0.084	1685.3	0.085	1693.72	0.085	1702.13	0.085	1710.55	0.085	1718.95	0.084	1727.35	0.085	1735.77	0.084	1744.18	0.085	1752.58	0.085	1761	0.085	1769.4	0.085	1777.82	0.085	1786.22	0.084	1794.63	0.085	1803.03	0.084	1811.43	0.085	1819.85	0.084	1828.25	0.085	1836.67	0.085	1845.08	0.085	1853.48	0.085	1861.9	0.085	1870.3	0.085	1878.72	0.085	1887.12	0.085	1895.53	0.085	1903.93	0.085	1912.35	0.085	1920.75	0.085	1929.17	0.084	1937.57	0.084	1945.98	0.085	1954.4	0.085	1962.8	0.085	1971.22	0.084	1979.62	0.085	1988.03	0.085	1996.43	0.085	2004.85	0.085	2013.27	0.084	2021.67	0.085	2030.08	0.085	2038.48	0.085	2046.9	0.085	2055.32	0.084	2063.72	0.085	2072.13	0.085	2080.55	0.085	2088.95	0.085	2097.37	0.085	2105.77	0.085	2114.18	0.084	2122.6	0.084	2131	0.085	2139.42	0.085	2147.83	0.085	2156.23	0.085	2164.63	0.085	2173.05	0.085	2181.45	0.085	2189.87	0.085	2198.27	0.085	2206.67	0.085	2215.08	0.084	2223.48	0.085	2231.9	0.085	2240.3	0.085	2248.7	0.085	2257.12	0.085	2265.53	0.085	2273.93	0.085	2282.35	0.085	2290.77	0.085	2299.18	0.085	2307.58	0.084	2315.98	0.085	2324.4	0.085	2332.82	0.085	2341.22	0.085	2349.63	0.085	2358.05	0.085	2366.45	0.085	2374.85	0.085	2383.27	0.085	2391.68	0.084	2400.08	0.084	2408.5	0.085	2416.92	0.085	2425.32	0.085	2433.73	0.085	2442.13	0.085	2450.55	0.085	2458.97	0.085	2467.38	0.084	2475.78	0.085	2484.18	0.085	2492.6	0.085	2501	0.085	2509.42	0.085	2517.83	0.085	2526.23	0.085	2534.65	0.085	2543.07	0.085	2551.47	0.085	2559.87	0.085	2568.28	0.085	2576.7	0.085	2585.1	0.085	2593.52	0.085	2601.92	0.085	2610.33	0.085	2618.73	0.085	2627.15	0.085	2635.57	0.085	2643.98	0.085	2652.38	0.085	2660.8	0.085	2669.22	0.085	2677.62	0.085	2686.03	0.085	2694.45	0.085	2702.85	0.085	2711.27	0.085	2719.67	0.085	2728.07	0.085	2736.48	0.084	2744.88	0.085	2753.3	0.085	2761.72	0.085	2770.12	0.084	2778.53	0.085	2786.95	0.085	2795.35	0.085	2803.75	0.084	2812.17	0.085	2820.58	0.085	2828.98	0.085	2837.4	0.085	2845.82	0.085	2854.22	0.085	2862.63	0.085	2871.03	0.085	2879.45	0.085	2887.87	0.085	2896.27	0.085	2904.7	0.085	2913.1	0.085	2921.52	0.085	2929.92	0.085	2938.33	0.085	2946.75	0.085	2955.15	0.085	2963.57	0.085	2971.98	0.085	2980.38	0.085	2988.8	0.085	2997.22	0.085	3005.62	0.085	3014.03	0.085	3022.45	0.085	3030.85	0.085																																																																																																																																																																																																																																																																																																																			B1	20210319_1-133-3abc_yp2-1-05-025-01D_plate1.xlsx	0.0841	0.085	0.085										0	0	0	0	0	0	0	0	0	0	0	0	0	0	0	0	0	0	0	0	0	0	0	0	0	0	0	0	0	0	0	0	0	0	0	0	0	0	0	0	0	0	0	0	0	0	0	0	0	0	0	0	0	0	0	0	0	0	0	0	0	0	0	0	0	0	0	0	0	0	0	0	0	0	0	0	0	0	0	0	0	0	0	0	0	0	0	0	0	0	0	0	0	0	0	0	0	0	0	0	0	0	0	0	0	0	0	0	0	0	0	0	0	0	0	0	0	0	0	0	0	0	0	0	0	0	0	0	0	0	0	0	0	0	0	0	0	0	0	0	0	0	0	0	0	0	0	0	0	0	0	0	0	0	0	0	0	0	0	0	0	0	0	0	0	0	0	0	0	0	0	0	0	0	0	0	0	0	0	0	0	0	0	0	0	0	0	0	0	0	0	0	0	0	0	0	0	0	0	0	0	0	0	0	0	0	0	0	0	0	0	0	0	0	0	0	0	0	0	0	0	0	0	0	0	0	0	0	0	0	0	0	0	0	0	0	0	0	0	0	0	0	0	0	0	0	0	0	0	0	0	0	0	0	0	0	0	0	0	0	0	0	0	0	0	0	0	0	0	0	0	0	0	0	0	0	0	0	0	0	0	0	0	0	0	0	0	0	0	0	0	0	0	0	0	0	0	0	0	0	0	0	0	0	0	0	0	0	0	0	0	0	0	0	0	0	0	0	0	0	0	0	0	0	0	0	0	0	0	0	0	0	0	0	0	0	0	0	0	0	0	0	0	0	0	0	0	0	0	0	0	0	0	0	0	0	0	0	0	0	0	0	0	0	0	0	0	0	0	0	0	0	0	0	0	0	0	0	0	0	0	0	0	0	0	0	0	0	0	0	0	0	0	0	0	0	0	0	0	0	0	0	0	0	0	0	0	0	0	0	0	0	0	0	0	0	0	0	0	0	0	0	0	0	0	0	0	0	0	0	0	0	0	0	0	0	0	0	0	0	0	0	0	0	0	0	0	0	0	0	0	0	0	0	0	0	0	0	0	0	0	0	0	0	0	0	0	0	0	0	0	0	0	0	0	0	0	0	0	0	0	0	0	0	0	0	0	0	0	0	0	0	0	0	0	0	0	0	0	0	0	0	0	0	0	0	0	0	0	0	0	0	0	0	0	0	0	0	0	0	0	0	0	0	0	0	0	0	0	0	0	0	0	0	0	0	0	0	0	0	0	0	0	0	0	0	0	0	0	0	0	0	0	0	0	0	0	0	0	0	0	0	0	0	0	0	0	0	0	0	0	0	0	0	0	0	0	0	0	0	0	0	0	0	0	0	0	0	0	0	0	0	0	0	0	0	0	0	0	0	0	0	0	0	0	0	0	0	0	0	0	0	0	0	0	0	0	0	0	0	0	0	0	0	0	0	0	0	0	0	0	0	0	0	0	0	0	0	0	0	0	0	0	0	0	0	0	0	0	0	0	0	0	0	0	0	0	0	0	0	0	0	0	0	0	0	0	0	0	0	0	0	0	0	0	0	0	0	0	0	0	0	0	0	0	0	0	0	0	0	0	0	0	0	0	0	0	0	0	0	0	0	0	0	0	0	0	0	0	0	0	0	0	0	0	0	0	0	0	0	0	0	2475.78	NaN	NaN	3031.85	3030.85	1	2821.58	2820.58	51	0.9	2	30	30	30	30	30	30.1	30.1	30.1	30.1	30.1	30	30	30.1	30	30	30.1	30.1	30	30.1	30.1	30.1	30.1	30.1	30.1	30	30	30.1	30.1	30	30	30.1	30.1	30.1	30.1	30.1	30	30.1	30.1	30	30.1	30.1	30.1	30.1	30	30.1	30	30	30.1	30	30	30.1	30	30.1	30.1	30	30.1	30	30.1	30.1	30	30	30	30.1	30	30.1	30	30	30.1	30.1	30.1	30	30	30.1	30	30.1	30.1	30	30	30.1	30.1	30.1	30	30.1	30.1	30.1	30.1	30.1	30.1	30.1	30	30	30.1	30.1	30.1	30.1	30.1	30.1	30	30.1	30	30.1	30.1	30	30.1	30.1	30.1	30.1	30	30.1	30.1	30.1	30.1	30	30	30	30	30.1	30.1	30.1	30	30	30.1	30	30.1	30.1	30.1	30	30.1	30	30.1	30.1	30.1	30.1	30.1	30	30.1	30	30.1	30.1	30	30.1	30.1	30.1	30.1	30.1	30	30.1	30	30.1	30	30.1	30	30.1	30.1	30	30	30.1	30.1	30.1	30.1	30.1	30	30.1	30.1	30.1	30.1	30.1	30.1	30.1	30.1	30.1	30.1	30.1	30	30.1	30	30	30.1	30.1	30	30.1	30.1	30	30	30	30.1	30.1	30.1	30.1	30	30	30.1	30	30.1	30.1	30	30	30.1	30.1	30.1	30.1	30.1	30	30.1	30.1	30.1	30	30	30.1	30	30	30.1	30.1	30.1	30	30.1	30	30	30.1	30	30.1	30	30	30.1	30.1	30.1	30	30.1	30	30.1	30.1	30.1	30	30.1	30.1	30.1	30.1	30.1	30	30.1	30.1	30.1	30.1	30.1	30.1	30.1	30.1	30	30	30	30.1	30.1	30.1	30.1	30.1	30.1	30.1	30.1	30.1	30.1	30	30.1	30.1	30.1	30.1	30	30.1	30	30.1	30.1	30.1	30.1	30.1	30	30	30.1	30.1	30.1	30.1	30.1	30.1	30.1	30.1	30.1	30.1	30.1	30.1	30.1	30.1	30.1	30.1	30.1	30.1	30.1	30	30.1	30.1	30.1	30.1	30.1	30.1	30.1	30.1	30.1	30	30.1	30.1	30.1	30	30.1	30	30.1	30.1	30.1	30.1	30	30.1	30.1	30.1	30.1	30.1	30.1	30.1	30.1	30.1	30.1	30.1	30.1	30.1	30	30	30.1	30.1	30.1	30	30.1	30.1	30.1	30.1	30	30	30	30.1	30.1	30.1	30	30	30.1	30	30.1	30	30.1	30.1	30.1	30.1	30.1	30.1	30.1	30	30.1	30.1	0	0	0	0	None	None	YP0.5%D
NaN	NaN	NaN	NaN	NaN	NaN	213.75	2820.58	51	2	1	0.9	3.57	0.085	11.98	0.087	20.38	0.088	28.78	0.086	37.2	0.086	45.6	0.086	54.02	0.086	62.43	0.086	70.83	0.085	79.23	0.085	87.65	0.085	96.05	0.086	104.47	0.086	112.87	0.086	121.28	0.086	129.68	0.086	138.08	0.086	146.5	0.086	154.9	0.086	163.32	0.086	171.72	0.086	180.12	0.086	188.53	0.086	196.93	0.086	205.35	0.086	213.75	0.086	222.15	0.085	230.55	0.086	238.97	0.086	247.37	0.086	255.78	0.086	264.18	0.086	272.6	0.086	281	0.086	289.42	0.086	297.83	0.086	306.23	0.086	314.67	0.086	323.07	0.086	331.48	0.086	339.9	0.086	348.32	0.087	356.72	0.086	365.12	0.087	373.53	0.086	381.95	0.087	390.35	0.086	398.77	0.086	407.18	0.085	415.58	0.086	424	0.086	432.4	0.086	440.82	0.086	449.22	0.086	457.63	0.086	466.03	0.087	474.43	0.086	482.83	0.086	491.25	0.087	499.67	0.086	508.08	0.086	516.48	0.086	524.88	0.086	533.3	0.086	541.7	0.086	550.12	0.086	558.52	0.086	566.93	0.086	575.33	0.086	583.75	0.086	592.15	0.086	600.57	0.086	608.98	0.086	617.38	0.086	625.8	0.086	634.22	0.086	642.62	0.086	651.02	0.086	659.43	0.086	667.85	0.086	676.25	0.087	684.65	0.086	693.07	0.086	701.48	0.086	709.88	0.086	718.28	0.086	726.7	0.086	735.1	0.086	743.52	0.086	751.92	0.086	760.33	0.086	768.73	0.086	777.15	0.086	785.55	0.086	793.95	0.086	802.37	0.086	810.78	0.086	819.18	0.086	827.6	0.087	836	0.087	844.42	0.087	852.83	0.086	861.23	0.087	869.63	0.086	878.05	0.086	886.45	0.087	894.87	0.086	903.27	0.087	911.68	0.086	920.08	0.086	928.48	0.086	936.9	0.086	945.3	0.086	953.72	0.086	962.12	0.086	970.53	0.086	978.93	0.086	987.35	0.087	995.77	0.086	1004.17	0.087	1012.58	0.086	1020.98	0.086	1029.38	0.086	1037.8	0.086	1046.2	0.086	1054.62	0.086	1063.03	0.086	1071.45	0.086	1079.85	0.086	1088.25	0.087	1096.67	0.086	1105.08	0.087	1113.5	0.086	1121.9	0.087	1130.32	0.086	1138.72	0.087	1147.12	0.087	1155.53	0.086	1163.95	0.086	1172.35	0.087	1180.77	0.086	1189.17	0.086	1197.58	0.086	1206	0.086	1214.4	0.086	1222.82	0.086	1231.22	0.086	1239.62	0.086	1248.02	0.087	1256.43	0.087	1264.83	0.087	1273.25	0.085	1281.67	0.086	1290.07	0.087	1298.47	0.086	1306.88	0.086	1315.3	0.087	1323.7	0.086	1332.1	0.086	1340.52	0.086	1348.92	0.085	1357.33	0.087	1365.75	0.086	1374.15	0.086	1382.57	0.086	1390.98	0.086	1399.38	0.086	1407.78	0.086	1416.2	0.086	1424.6	0.086	1433.02	0.086	1441.42	0.086	1449.82	0.086	1458.25	0.087	1466.65	0.086	1475.05	0.086	1483.47	0.085	1491.88	0.086	1500.3	0.087	1508.7	0.086	1517.12	0.085	1525.52	0.087	1533.93	0.086	1542.35	0.086	1550.75	0.086	1559.15	0.086	1567.57	0.087	1575.98	0.087	1584.38	0.086	1592.8	0.086	1601.22	0.086	1609.62	0.086	1618.03	0.088	1626.45	0.086	1634.85	0.087	1643.27	0.086	1651.67	0.086	1660.08	0.086	1668.48	0.086	1676.9	0.086	1685.3	0.085	1693.72	0.087	1702.13	0.086	1710.55	0.086	1718.95	0.086	1727.35	0.086	1735.77	0.086	1744.18	0.086	1752.58	0.087	1761	0.085	1769.4	0.087	1777.82	0.086	1786.22	0.086	1794.63	0.086	1803.03	0.086	1811.43	0.086	1819.85	0.087	1828.25	0.086	1836.67	0.086	1845.08	0.087	1853.48	0.086	1861.9	0.087	1870.3	0.086	1878.72	0.086	1887.12	0.085	1895.53	0.087	1903.93	0.086	1912.35	0.086	1920.75	0.086	1929.17	0.086	1937.57	0.086	1945.98	0.087	1954.4	0.086	1962.8	0.086	1971.22	0.086	1979.62	0.086	1988.03	0.086	1996.43	0.086	2004.85	0.086	2013.27	0.086	2021.67	0.087	2030.08	0.086	2038.48	0.086	2046.9	0.086	2055.32	0.086	2063.72	0.086	2072.13	0.086	2080.55	0.085	2088.95	0.086	2097.37	0.086	2105.77	0.086	2114.18	0.086	2122.6	0.087	2131	0.086	2139.42	0.087	2147.83	0.086	2156.23	0.087	2164.63	0.087	2173.05	0.086	2181.45	0.087	2189.87	0.086	2198.27	0.086	2206.67	0.086	2215.08	0.087	2223.48	0.086	2231.9	0.086	2240.3	0.086	2248.7	0.087	2257.12	0.086	2265.53	0.086	2273.93	0.086	2282.35	0.086	2290.77	0.086	2299.18	0.085	2307.58	0.086	2315.98	0.086	2324.4	0.086	2332.82	0.086	2341.22	0.086	2349.63	0.087	2358.05	0.085	2366.45	0.086	2374.85	0.086	2383.27	0.086	2391.68	0.086	2400.08	0.086	2408.5	0.086	2416.92	0.087	2425.32	0.086	2433.73	0.086	2442.13	0.087	2450.55	0.086	2458.97	0.087	2467.38	0.086	2475.78	0.086	2484.18	0.086	2492.6	0.086	2501	0.086	2509.42	0.085	2517.83	0.085	2526.23	0.086	2534.65	0.086	2543.07	0.087	2551.47	0.086	2559.87	0.086	2568.28	0.086	2576.7	0.086	2585.1	0.086	2593.52	0.086	2601.92	0.085	2610.33	0.087	2618.73	0.086	2627.15	0.086	2635.57	0.086	2643.98	0.086	2652.38	0.087	2660.8	0.086	2669.22	0.087	2677.62	0.086	2686.03	0.086	2694.45	0.086	2702.85	0.086	2711.27	0.087	2719.67	0.086	2728.07	0.086	2736.48	0.087	2744.88	0.085	2753.3	0.086	2761.72	0.086	2770.12	0.086	2778.53	0.086	2786.95	0.086	2795.35	0.086	2803.75	0.085	2812.17	0.086	2820.58	0.086	2828.98	0.086	2837.4	0.086	2845.82	0.086	2854.22	0.086	2862.63	0.086	2871.03	0.086	2879.45	0.086	2887.87	0.086	2896.27	0.086	2904.7	0.086	2913.1	0.086	2921.52	0.087	2929.92	0.086	2938.33	0.086	2946.75	0.085	2955.15	0.086	2963.57	0.086	2971.98	0.086	2980.38	0.086	2988.8	0.086	2997.22	0.086	3005.62	0.086	3014.03	0.086	3022.45	0.086	3030.85	0.087																																																																																																																																																																																																																																																																																																																			C1	20210319_1-133-3abc_yp2-1-05-025-01D_plate1.xlsx	0.086	0.088	0.087										0	0	0	0	0	0	0	0	0	0	0	0	0	0	0	0	0	0	0	0	0	0	0	0	0	0	0	0	0	0	0	0	0	0	0	0	0	0	0	0	0	0	0	0	0	0	0	0	0	0	0	0	0	0	0	0	0	0	0	0	0	0	0	0	0	0	0	0	0	0	0	0	0	0	0	0	0	0	0	0	0	0	0	0	0	0	0	0	0	0	0	0	0	0	0	0	0	0	0	0	0	0	0	0	0	0	0	0	0	0	0	0	0	0	0	0	0	0	0	0	0	0	0	0	0	0	0	0	0	0	0	0	0	0	0	0	0	0	0	0	0	0	0	0	0	0	0	0	0	0	0	0	0	0	0	0	0	0	0	0	0	0	0	0	0	0	0	0	0	0	0	0	0	0	0	0	0	0	0	0	0	0	0	0	0	0	0	0	0	0	0	0	0	0	0	0	0	0	0	0	0	0	0	0	0	0	0	0	0	0	0	0	0	0	0	0	0	0	0	0	0	0	0	0	0	0	0	0	0	0	0	0	0	0	0	0	0	0	0	0	0	0	0	0	0	0	0	0	0	0	0	0	0	0	0	0	0	0	0	0	0	0	0	0	0	0	0	0	0	0	0	0	0	0	0	0	0	0	0	0	0	0	0	0	0	0	0	0	0	0	0	0	0	0	0	0	0	0	0	0	0	0	0	0	0	0	0	0	0	0	0	0	0	0	0	0	0	0	0	0	0	0	0	0	0	0	0	0	0	0	0	0	0	0	0	0	0	0	0	0	0	0	0	0	0	0	0	0	0	0	0	0	0	0	0	0	0	0	0	0	0	0	0	0	0	0	0	0	0	0	0	0	0	0	0	0	0	0	0	0	0	0	0	0	0	0	0	0	0	0	0	0	0	0	0	0	0	0	0	0	0	0	0	0	0	0	0	0	0	0	0	0	0	0	0	0	0	0	0	0	0	0	0	0	0	0	0	0	0	0	0	0	0	0	0	0	0	0	0	0	0	0	0	0	0	0	0	0	0	0	0	0	0	0	0	0	0	0	0	0	0	0	0	0	0	0	0	0	0	0	0	0	0	0	0	0	0	0	0	0	0	0	0	0	0	0	0	0	0	0	0	0	0	0	0	0	0	0	0	0	0	0	0	0	0	0	0	0	0	0	0	0	0	0	0	0	0	0	0	0	0	0	0	0	0	0	0	0	0	0	0	0	0	0	0	0	0	0	0	0	0	0	0	0	0	0	0	0	0	0	0	0	0	0	0	0	0	0	0	0	0	0	0	0	0	0	0	0	0	0	0	0	0	0	0	0	0	0	0	0	0	0	0	0	0	0	0	0	0	0	0	0	0	0	0	0	0	0	0	0	0	0	0	0	0	0	0	0	0	0	0	0	0	0	0	0	0	0	0	0	0	0	0	0	0	0	0	0	0	0	0	0	0	0	0	0	0	0	0	0	0	0	0	0	0	0	0	0	0	0	0	0	0	0	0	0	0	0	0	0	0	0	0	0	0	0	0	0	0	0	0	0	0	0	0	0	0	0	0	0	0	0	0	0	0	0	0	0	0	0	0	0	0	0	0	0	0	0	0	0	0	0	0	0	0	0	0	0	0	0	0	0	0	0	0	0	0	0	0	0	0	0	20.38	NaN	NaN	3031.85	3030.85	1	2821.58	2820.58	51	0.9	2	30	30	30	30	30	30.1	30.1	30.1	30.1	30.1	30	30	30.1	30	30	30.1	30.1	30	30.1	30.1	30.1	30.1	30.1	30.1	30	30	30.1	30.1	30	30	30.1	30.1	30.1	30.1	30.1	30	30.1	30.1	30	30.1	30.1	30.1	30.1	30	30.1	30	30	30.1	30	30	30.1	30	30.1	30.1	30	30.1	30	30.1	30.1	30	30	30	30.1	30	30.1	30	30	30.1	30.1	30.1	30	30	30.1	30	30.1	30.1	30	30	30.1	30.1	30.1	30	30.1	30.1	30.1	30.1	30.1	30.1	30.1	30	30	30.1	30.1	30.1	30.1	30.1	30.1	30	30.1	30	30.1	30.1	30	30.1	30.1	30.1	30.1	30	30.1	30.1	30.1	30.1	30	30	30	30	30.1	30.1	30.1	30	30	30.1	30	30.1	30.1	30.1	30	30.1	30	30.1	30.1	30.1	30.1	30.1	30	30.1	30	30.1	30.1	30	30.1	30.1	30.1	30.1	30.1	30	30.1	30	30.1	30	30.1	30	30.1	30.1	30	30	30.1	30.1	30.1	30.1	30.1	30	30.1	30.1	30.1	30.1	30.1	30.1	30.1	30.1	30.1	30.1	30.1	30	30.1	30	30	30.1	30.1	30	30.1	30.1	30	30	30	30.1	30.1	30.1	30.1	30	30	30.1	30	30.1	30.1	30	30	30.1	30.1	30.1	30.1	30.1	30	30.1	30.1	30.1	30	30	30.1	30	30	30.1	30.1	30.1	30	30.1	30	30	30.1	30	30.1	30	30	30.1	30.1	30.1	30	30.1	30	30.1	30.1	30.1	30	30.1	30.1	30.1	30.1	30.1	30	30.1	30.1	30.1	30.1	30.1	30.1	30.1	30.1	30	30	30	30.1	30.1	30.1	30.1	30.1	30.1	30.1	30.1	30.1	30.1	30	30.1	30.1	30.1	30.1	30	30.1	30	30.1	30.1	30.1	30.1	30.1	30	30	30.1	30.1	30.1	30.1	30.1	30.1	30.1	30.1	30.1	30.1	30.1	30.1	30.1	30.1	30.1	30.1	30.1	30.1	30.1	30	30.1	30.1	30.1	30.1	30.1	30.1	30.1	30.1	30.1	30	30.1	30.1	30.1	30	30.1	30	30.1	30.1	30.1	30.1	30	30.1	30.1	30.1	30.1	30.1	30.1	30.1	30.1	30.1	30.1	30.1	30.1	30.1	30	30	30.1	30.1	30.1	30	30.1	30.1	30.1	30.1	30	30	30	30.1	30.1	30.1	30	30	30.1	30	30.1	30	30.1	30.1	30.1	30.1	30.1	30.1	30.1	30	30.1	30.1	0	0	0	0	None	None	YP0.5%D
NaN	NaN	NaN	NaN	NaN	NaN	213.75	2820.58	51	2	1	0.9	3.57	0.085	11.98	0.085	20.38	0.085	28.78	0.085	37.2	0.085	45.6	0.085	54.02	0.085	62.43	0.085	70.83	0.085	79.23	0.085	87.65	0.085	96.05	0.085	104.47	0.085	112.87	0.085	121.28	0.085	129.68	0.085	138.08	0.085	146.5	0.085	154.9	0.085	163.32	0.085	171.72	0.085	180.12	0.085	188.53	0.085	196.93	0.085	205.35	0.085	213.75	0.085	222.15	0.085	230.55	0.085	238.97	0.085	247.37	0.085	255.78	0.085	264.18	0.085	272.6	0.085	281	0.085	289.42	0.085	297.83	0.085	306.23	0.085	314.67	0.085	323.07	0.085	331.48	0.085	339.9	0.085	348.32	0.085	356.72	0.085	365.12	0.085	373.53	0.085	381.95	0.085	390.35	0.085	398.77	0.085	407.18	0.085	415.58	0.085	424	0.085	432.4	0.085	440.82	0.085	449.22	0.085	457.63	0.085	466.03	0.085	474.43	0.085	482.83	0.085	491.25	0.085	499.67	0.085	508.08	0.085	516.48	0.085	524.88	0.085	533.3	0.085	541.7	0.085	550.12	0.085	558.52	0.085	566.93	0.085	575.33	0.085	583.75	0.085	592.15	0.085	600.57	0.085	608.98	0.085	617.38	0.085	625.8	0.085	634.22	0.085	642.62	0.085	651.02	0.085	659.43	0.085	667.85	0.085	676.25	0.085	684.65	0.085	693.07	0.085	701.48	0.085	709.88	0.085	718.28	0.085	726.7	0.085	735.1	0.085	743.52	0.085	751.92	0.085	760.33	0.085	768.73	0.085	777.15	0.085	785.55	0.085	793.95	0.085	802.37	0.085	810.78	0.085	819.18	0.085	827.6	0.085	836	0.085	844.42	0.085	852.83	0.085	861.23	0.085	869.63	0.085	878.05	0.085	886.45	0.085	894.87	0.085	903.27	0.085	911.68	0.085	920.08	0.085	928.48	0.085	936.9	0.085	945.3	0.085	953.72	0.085	962.12	0.085	970.53	0.085	978.93	0.085	987.35	0.085	995.77	0.085	1004.17	0.085	1012.58	0.085	1020.98	0.085	1029.38	0.085	1037.8	0.085	1046.2	0.085	1054.62	0.085	1063.03	0.085	1071.45	0.085	1079.85	0.085	1088.25	0.085	1096.67	0.085	1105.08	0.085	1113.5	0.085	1121.9	0.085	1130.32	0.085	1138.72	0.085	1147.12	0.085	1155.53	0.085	1163.95	0.085	1172.35	0.085	1180.77	0.085	1189.17	0.085	1197.58	0.085	1206	0.085	1214.4	0.085	1222.82	0.085	1231.22	0.085	1239.62	0.085	1248.02	0.085	1256.43	0.085	1264.83	0.085	1273.25	0.085	1281.67	0.085	1290.07	0.085	1298.47	0.085	1306.88	0.085	1315.3	0.085	1323.7	0.085	1332.1	0.085	1340.52	0.085	1348.92	0.085	1357.33	0.085	1365.75	0.085	1374.15	0.085	1382.57	0.085	1390.98	0.085	1399.38	0.085	1407.78	0.085	1416.2	0.085	1424.6	0.085	1433.02	0.085	1441.42	0.085	1449.82	0.085	1458.25	0.085	1466.65	0.085	1475.05	0.085	1483.47	0.085	1491.88	0.085	1500.3	0.085	1508.7	0.085	1517.12	0.085	1525.52	0.085	1533.93	0.085	1542.35	0.085	1550.75	0.085	1559.15	0.085	1567.57	0.085	1575.98	0.085	1584.38	0.085	1592.8	0.085	1601.22	0.085	1609.62	0.085	1618.03	0.085	1626.45	0.085	1634.85	0.085	1643.27	0.085	1651.67	0.085	1660.08	0.085	1668.48	0.085	1676.9	0.085	1685.3	0.085	1693.72	0.085	1702.13	0.085	1710.55	0.085	1718.95	0.085	1727.35	0.085	1735.77	0.085	1744.18	0.085	1752.58	0.085	1761	0.085	1769.4	0.085	1777.82	0.085	1786.22	0.085	1794.63	0.085	1803.03	0.085	1811.43	0.085	1819.85	0.085	1828.25	0.085	1836.67	0.085	1845.08	0.085	1853.48	0.085	1861.9	0.085	1870.3	0.085	1878.72	0.085	1887.12	0.085	1895.53	0.085	1903.93	0.085	1912.35	0.085	1920.75	0.085	1929.17	0.085	1937.57	0.085	1945.98	0.085	1954.4	0.085	1962.8	0.085	1971.22	0.085	1979.62	0.085	1988.03	0.085	1996.43	0.085	2004.85	0.085	2013.27	0.085	2021.67	0.085	2030.08	0.085	2038.48	0.085	2046.9	0.085	2055.32	0.085	2063.72	0.085	2072.13	0.085	2080.55	0.085	2088.95	0.085	2097.37	0.085	2105.77	0.085	2114.18	0.085	2122.6	0.085	2131	0.085	2139.42	0.085	2147.83	0.085	2156.23	0.085	2164.63	0.085	2173.05	0.085	2181.45	0.085	2189.87	0.085	2198.27	0.085	2206.67	0.085	2215.08	0.085	2223.48	0.085	2231.9	0.085	2240.3	0.085	2248.7	0.085	2257.12	0.085	2265.53	0.085	2273.93	0.085	2282.35	0.085	2290.77	0.085	2299.18	0.085	2307.58	0.085	2315.98	0.085	2324.4	0.085	2332.82	0.085	2341.22	0.085	2349.63	0.085	2358.05	0.085	2366.45	0.085	2374.85	0.085	2383.27	0.085	2391.68	0.085	2400.08	0.085	2408.5	0.085	2416.92	0.085	2425.32	0.085	2433.73	0.085	2442.13	0.085	2450.55	0.085	2458.97	0.085	2467.38	0.085	2475.78	0.085	2484.18	0.085	2492.6	0.085	2501	0.085	2509.42	0.085	2517.83	0.085	2526.23	0.085	2534.65	0.085	2543.07	0.085	2551.47	0.085	2559.87	0.085	2568.28	0.085	2576.7	0.085	2585.1	0.085	2593.52	0.085	2601.92	0.085	2610.33	0.085	2618.73	0.085	2627.15	0.085	2635.57	0.085	2643.98	0.085	2652.38	0.085	2660.8	0.085	2669.22	0.085	2677.62	0.085	2686.03	0.085	2694.45	0.085	2702.85	0.085	2711.27	0.085	2719.67	0.085	2728.07	0.085	2736.48	0.085	2744.88	0.085	2753.3	0.085	2761.72	0.085	2770.12	0.085	2778.53	0.085	2786.95	0.085	2795.35	0.085	2803.75	0.085	2812.17	0.085	2820.58	0.085	2828.98	0.085	2837.4	0.085	2845.82	0.085	2854.22	0.085	2862.63	0.085	2871.03	0.085	2879.45	0.085	2887.87	0.085	2896.27	0.085	2904.7	0.085	2913.1	0.085	2921.52	0.085	2929.92	0.085	2938.33	0.085	2946.75	0.085	2955.15	0.085	2963.57	0.085	2971.98	0.085	2980.38	0.085	2988.8	0.085	2997.22	0.085	3005.62	0.085	3014.03	0.085	3022.45	0.085	3030.85	0.085																																																																																																																																																																																																																																																																																																																			D1	20210319_1-133-3abc_yp2-1-05-025-01D_plate1.xlsx	0.085	0.085	0.085										0	0	0	0	0	0	0	0	0	0	0	0	0	0	0	0	0	0	0	0	0	0	0	0	0	0	0	0	0	0	0	0	0	0	0	0	0	0	0	0	0	0	0	0	0	0	0	0	0	0	0	0	0	0	0	0	0	0	0	0	0	0	0	0	0	0	0	0	0	0	0	0	0	0	0	0	0	0	0	0	0	0	0	0	0	0	0	0	0	0	0	0	0	0	0	0	0	0	0	0	0	0	0	0	0	0	0	0	0	0	0	0	0	0	0	0	0	0	0	0	0	0	0	0	0	0	0	0	0	0	0	0	0	0	0	0	0	0	0	0	0	0	0	0	0	0	0	0	0	0	0	0	0	0	0	0	0	0	0	0	0	0	0	0	0	0	0	0	0	0	0	0	0	0	0	0	0	0	0	0	0	0	0	0	0	0	0	0	0	0	0	0	0	0	0	0	0	0	0	0	0	0	0	0	0	0	0	0	0	0	0	0	0	0	0	0	0	0	0	0	0	0	0	0	0	0	0	0	0	0	0	0	0	0	0	0	0	0	0	0	0	0	0	0	0	0	0	0	0	0	0	0	0	0	0	0	0	0	0	0	0	0	0	0	0	0	0	0	0	0	0	0	0	0	0	0	0	0	0	0	0	0	0	0	0	0	0	0	0	0	0	0	0	0	0	0	0	0	0	0	0	0	0	0	0	0	0	0	0	0	0	0	0	0	0	0	0	0	0	0	0	0	0	0	0	0	0	0	0	0	0	0	0	0	0	0	0	0	0	0	0	0	0	0	0	0	0	0	0	0	0	0	0	0	0	0	0	0	0	0	0	0	0	0	0	0	0	0	0	0	0	0	0	0	0	0	0	0	0	0	0	0	0	0	0	0	0	0	0	0	0	0	0	0	0	0	0	0	0	0	0	0	0	0	0	0	0	0	0	0	0	0	0	0	0	0	0	0	0	0	0	0	0	0	0	0	0	0	0	0	0	0	0	0	0	0	0	0	0	0	0	0	0	0	0	0	0	0	0	0	0	0	0	0	0	0	0	0	0	0	0	0	0	0	0	0	0	0	0	0	0	0	0	0	0	0	0	0	0	0	0	0	0	0	0	0	0	0	0	0	0	0	0	0	0	0	0	0	0	0	0	0	0	0	0	0	0	0	0	0	0	0	0	0	0	0	0	0	0	0	0	0	0	0	0	0	0	0	0	0	0	0	0	0	0	0	0	0	0	0	0	0	0	0	0	0	0	0	0	0	0	0	0	0	0	0	0	0	0	0	0	0	0	0	0	0	0	0	0	0	0	0	0	0	0	0	0	0	0	0	0	0	0	0	0	0	0	0	0	0	0	0	0	0	0	0	0	0	0	0	0	0	0	0	0	0	0	0	0	0	0	0	0	0	0	0	0	0	0	0	0	0	0	0	0	0	0	0	0	0	0	0	0	0	0	0	0	0	0	0	0	0	0	0	0	0	0	0	0	0	0	0	0	0	0	0	0	0	0	0	0	0	0	0	0	0	0	0	0	0	0	0	0	0	0	0	0	0	0	0	0	0	0	0	0	0	0	0	0	0	0	0	0	0	0	0	0	0	0	0	0	0	0	0	0	0	0	0	0	0	0	0	0	0	0	0	0	0	0	0	0	0	NaN	NaN	NaN	3031.85	3030.85	1	2821.58	2820.58	51	0.9	2	30	30	30	30	30	30.1	30.1	30.1	30.1	30.1	30	30	30.1	30	30	30.1	30.1	30	30.1	30.1	30.1	30.1	30.1	30.1	30	30	30.1	30.1	30	30	30.1	30.1	30.1	30.1	30.1	30	30.1	30.1	30	30.1	30.1	30.1	30.1	30	30.1	30	30	30.1	30	30	30.1	30	30.1	30.1	30	30.1	30	30.1	30.1	30	30	30	30.1	30	30.1	30	30	30.1	30.1	30.1	30	30	30.1	30	30.1	30.1	30	30	30.1	30.1	30.1	30	30.1	30.1	30.1	30.1	30.1	30.1	30.1	30	30	30.1	30.1	30.1	30.1	30.1	30.1	30	30.1	30	30.1	30.1	30	30.1	30.1	30.1	30.1	30	30.1	30.1	30.1	30.1	30	30	30	30	30.1	30.1	30.1	30	30	30.1	30	30.1	30.1	30.1	30	30.1	30	30.1	30.1	30.1	30.1	30.1	30	30.1	30	30.1	30.1	30	30.1	30.1	30.1	30.1	30.1	30	30.1	30	30.1	30	30.1	30	30.1	30.1	30	30	30.1	30.1	30.1	30.1	30.1	30	30.1	30.1	30.1	30.1	30.1	30.1	30.1	30.1	30.1	30.1	30.1	30	30.1	30	30	30.1	30.1	30	30.1	30.1	30	30	30	30.1	30.1	30.1	30.1	30	30	30.1	30	30.1	30.1	30	30	30.1	30.1	30.1	30.1	30.1	30	30.1	30.1	30.1	30	30	30.1	30	30	30.1	30.1	30.1	30	30.1	30	30	30.1	30	30.1	30	30	30.1	30.1	30.1	30	30.1	30	30.1	30.1	30.1	30	30.1	30.1	30.1	30.1	30.1	30	30.1	30.1	30.1	30.1	30.1	30.1	30.1	30.1	30	30	30	30.1	30.1	30.1	30.1	30.1	30.1	30.1	30.1	30.1	30.1	30	30.1	30.1	30.1	30.1	30	30.1	30	30.1	30.1	30.1	30.1	30.1	30	30	30.1	30.1	30.1	30.1	30.1	30.1	30.1	30.1	30.1	30.1	30.1	30.1	30.1	30.1	30.1	30.1	30.1	30.1	30.1	30	30.1	30.1	30.1	30.1	30.1	30.1	30.1	30.1	30.1	30	30.1	30.1	30.1	30	30.1	30	30.1	30.1	30.1	30.1	30	30.1	30.1	30.1	30.1	30.1	30.1	30.1	30.1	30.1	30.1	30.1	30.1	30.1	30	30	30.1	30.1	30.1	30	30.1	30.1	30.1	30.1	30	30	30	30.1	30.1	30.1	30	30	30.1	30	30.1	30	30.1	30.1	30.1	30.1	30.1	30.1	30.1	30	30.1	30.1	0	0	0	0	None	None	YP0.5%D
NaN	NaN	NaN	NaN	NaN	NaN	213.75	2820.58	51	2	1	0.9	3.57	0.084	11.98	0.084	20.38	0.084	28.78	0.084	37.2	0.084	45.6	0.084	54.02	0.084	62.43	0.084	70.83	0.084	79.23	0.084	87.65	0.084	96.05	0.084	104.47	0.084	112.87	0.084	121.28	0.084	129.68	0.084	138.08	0.084	146.5	0.084	154.9	0.084	163.32	0.084	171.72	0.084	180.12	0.084	188.53	0.084	196.93	0.084	205.35	0.084	213.75	0.084	222.15	0.084	230.55	0.084	238.97	0.084	247.37	0.084	255.78	0.084	264.18	0.084	272.6	0.084	281	0.084	289.42	0.084	297.83	0.084	306.23	0.084	314.67	0.084	323.07	0.084	331.48	0.084	339.9	0.084	348.32	0.084	356.72	0.084	365.12	0.084	373.53	0.084	381.95	0.084	390.35	0.084	398.77	0.084	407.18	0.084	415.58	0.084	424	0.084	432.4	0.084	440.82	0.084	449.22	0.084	457.63	0.084	466.03	0.084	474.43	0.084	482.83	0.084	491.25	0.084	499.67	0.084	508.08	0.084	516.48	0.084	524.88	0.084	533.3	0.084	541.7	0.084	550.12	0.084	558.52	0.084	566.93	0.084	575.33	0.084	583.75	0.084	592.15	0.084	600.57	0.084	608.98	0.084	617.38	0.084	625.8	0.084	634.22	0.084	642.62	0.084	651.02	0.084	659.43	0.084	667.85	0.084	676.25	0.084	684.65	0.084	693.07	0.084	701.48	0.084	709.88	0.084	718.28	0.084	726.7	0.084	735.1	0.084	743.52	0.084	751.92	0.084	760.33	0.084	768.73	0.084	777.15	0.084	785.55	0.084	793.95	0.084	802.37	0.084	810.78	0.084	819.18	0.084	827.6	0.084	836	0.084	844.42	0.084	852.83	0.084	861.23	0.084	869.63	0.084	878.05	0.084	886.45	0.084	894.87	0.084	903.27	0.084	911.68	0.084	920.08	0.084	928.48	0.084	936.9	0.084	945.3	0.084	953.72	0.084	962.12	0.084	970.53	0.084	978.93	0.084	987.35	0.084	995.77	0.084	1004.17	0.084	1012.58	0.084	1020.98	0.084	1029.38	0.084	1037.8	0.084	1046.2	0.084	1054.62	0.084	1063.03	0.084	1071.45	0.084	1079.85	0.084	1088.25	0.084	1096.67	0.084	1105.08	0.084	1113.5	0.084	1121.9	0.084	1130.32	0.084	1138.72	0.084	1147.12	0.084	1155.53	0.084	1163.95	0.084	1172.35	0.084	1180.77	0.084	1189.17	0.084	1197.58	0.084	1206	0.084	1214.4	0.084	1222.82	0.084	1231.22	0.084	1239.62	0.084	1248.02	0.084	1256.43	0.084	1264.83	0.084	1273.25	0.084	1281.67	0.084	1290.07	0.084	1298.47	0.084	1306.88	0.084	1315.3	0.084	1323.7	0.084	1332.1	0.084	1340.52	0.084	1348.92	0.084	1357.33	0.084	1365.75	0.084	1374.15	0.084	1382.57	0.084	1390.98	0.084	1399.38	0.084	1407.78	0.084	1416.2	0.084	1424.6	0.084	1433.02	0.084	1441.42	0.084	1449.82	0.084	1458.25	0.084	1466.65	0.084	1475.05	0.084	1483.47	0.084	1491.88	0.084	1500.3	0.084	1508.7	0.084	1517.12	0.084	1525.52	0.084	1533.93	0.084	1542.35	0.084	1550.75	0.084	1559.15	0.084	1567.57	0.084	1575.98	0.084	1584.38	0.084	1592.8	0.084	1601.22	0.084	1609.62	0.084	1618.03	0.084	1626.45	0.084	1634.85	0.084	1643.27	0.084	1651.67	0.084	1660.08	0.084	1668.48	0.084	1676.9	0.084	1685.3	0.084	1693.72	0.084	1702.13	0.084	1710.55	0.084	1718.95	0.084	1727.35	0.084	1735.77	0.084	1744.18	0.084	1752.58	0.084	1761	0.084	1769.4	0.084	1777.82	0.084	1786.22	0.084	1794.63	0.084	1803.03	0.084	1811.43	0.084	1819.85	0.084	1828.25	0.084	1836.67	0.084	1845.08	0.084	1853.48	0.084	1861.9	0.084	1870.3	0.084	1878.72	0.084	1887.12	0.084	1895.53	0.084	1903.93	0.084	1912.35	0.084	1920.75	0.084	1929.17	0.084	1937.57	0.084	1945.98	0.084	1954.4	0.084	1962.8	0.084	1971.22	0.084	1979.62	0.084	1988.03	0.084	1996.43	0.084	2004.85	0.084	2013.27	0.084	2021.67	0.084	2030.08	0.084	2038.48	0.084	2046.9	0.084	2055.32	0.084	2063.72	0.084	2072.13	0.084	2080.55	0.084	2088.95	0.084	2097.37	0.084	2105.77	0.084	2114.18	0.084	2122.6	0.084	2131	0.084	2139.42	0.084	2147.83	0.084	2156.23	0.084	2164.63	0.084	2173.05	0.084	2181.45	0.084	2189.87	0.084	2198.27	0.084	2206.67	0.084	2215.08	0.084	2223.48	0.084	2231.9	0.084	2240.3	0.084	2248.7	0.084	2257.12	0.084	2265.53	0.084	2273.93	0.084	2282.35	0.084	2290.77	0.084	2299.18	0.084	2307.58	0.084	2315.98	0.084	2324.4	0.084	2332.82	0.084	2341.22	0.084	2349.63	0.084	2358.05	0.084	2366.45	0.084	2374.85	0.084	2383.27	0.084	2391.68	0.084	2400.08	0.084	2408.5	0.084	2416.92	0.084	2425.32	0.084	2433.73	0.084	2442.13	0.084	2450.55	0.084	2458.97	0.084	2467.38	0.084	2475.78	0.084	2484.18	0.084	2492.6	0.084	2501	0.084	2509.42	0.084	2517.83	0.084	2526.23	0.084	2534.65	0.084	2543.07	0.084	2551.47	0.084	2559.87	0.084	2568.28	0.084	2576.7	0.084	2585.1	0.084	2593.52	0.084	2601.92	0.084	2610.33	0.084	2618.73	0.084	2627.15	0.084	2635.57	0.084	2643.98	0.084	2652.38	0.084	2660.8	0.084	2669.22	0.084	2677.62	0.084	2686.03	0.084	2694.45	0.084	2702.85	0.084	2711.27	0.084	2719.67	0.084	2728.07	0.084	2736.48	0.084	2744.88	0.084	2753.3	0.084	2761.72	0.084	2770.12	0.084	2778.53	0.084	2786.95	0.084	2795.35	0.084	2803.75	0.084	2812.17	0.084	2820.58	0.084	2828.98	0.084	2837.4	0.084	2845.82	0.084	2854.22	0.084	2862.63	0.084	2871.03	0.084	2879.45	0.084	2887.87	0.084	2896.27	0.084	2904.7	0.084	2913.1	0.084	2921.52	0.084	2929.92	0.084	2938.33	0.084	2946.75	0.084	2955.15	0.084	2963.57	0.084	2971.98	0.084	2980.38	0.084	2988.8	0.084	2997.22	0.084	3005.62	0.084	3014.03	0.084	3022.45	0.084	3030.85	0.084																																																																																																																																																																																																																																																																																																																			E1	20210319_1-133-3abc_yp2-1-05-025-01D_plate1.xlsx	0.084	0.084	0.084										0	0	0	0	0	0	0	0	0	0	0	0	0	0	0	0	0	0	0	0	0	0	0	0	0	0	0	0	0	0	0	0	0	0	0	0	0	0	0	0	0	0	0	0	0	0	0	0	0	0	0	0	0	0	0	0	0	0	0	0	0	0	0	0	0	0	0	0	0	0	0	0	0	0	0	0	0	0	0	0	0	0	0	0	0	0	0	0	0	0	0	0	0	0	0	0	0	0	0	0	0	0	0	0	0	0	0	0	0	0	0	0	0	0	0	0	0	0	0	0	0	0	0	0	0	0	0	0	0	0	0	0	0	0	0	0	0	0	0	0	0	0	0	0	0	0	0	0	0	0	0	0	0	0	0	0	0	0	0	0	0	0	0	0	0	0	0	0	0	0	0	0	0	0	0	0	0	0	0	0	0	0	0	0	0	0	0	0	0	0	0	0	0	0	0	0	0	0	0	0	0	0	0	0	0	0	0	0	0	0	0	0	0	0	0	0	0	0	0	0	0	0	0	0	0	0	0	0	0	0	0	0	0	0	0	0	0	0	0	0	0	0	0	0	0	0	0	0	0	0	0	0	0	0	0	0	0	0	0	0	0	0	0	0	0	0	0	0	0	0	0	0	0	0	0	0	0	0	0	0	0	0	0	0	0	0	0	0	0	0	0	0	0	0	0	0	0	0	0	0	0	0	0	0	0	0	0	0	0	0	0	0	0	0	0	0	0	0	0	0	0	0	0	0	0	0	0	0	0	0	0	0	0	0	0	0	0	0	0	0	0	0	0	0	0	0	0	0	0	0	0	0	0	0	0	0	0	0	0	0	0	0	0	0	0	0	0	0	0	0	0	0	0	0	0	0	0	0	0	0	0	0	0	0	0	0	0	0	0	0	0	0	0	0	0	0	0	0	0	0	0	0	0	0	0	0	0	0	0	0	0	0	0	0	0	0	0	0	0	0	0	0	0	0	0	0	0	0	0	0	0	0	0	0	0	0	0	0	0	0	0	0	0	0	0	0	0	0	0	0	0	0	0	0	0	0	0	0	0	0	0	0	0	0	0	0	0	0	0	0	0	0	0	0	0	0	0	0	0	0	0	0	0	0	0	0	0	0	0	0	0	0	0	0	0	0	0	0	0	0	0	0	0	0	0	0	0	0	0	0	0	0	0	0	0	0	0	0	0	0	0	0	0	0	0	0	0	0	0	0	0	0	0	0	0	0	0	0	0	0	0	0	0	0	0	0	0	0	0	0	0	0	0	0	0	0	0	0	0	0	0	0	0	0	0	0	0	0	0	0	0	0	0	0	0	0	0	0	0	0	0	0	0	0	0	0	0	0	0	0	0	0	0	0	0	0	0	0	0	0	0	0	0	0	0	0	0	0	0	0	0	0	0	0	0	0	0	0	0	0	0	0	0	0	0	0	0	0	0	0	0	0	0	0	0	0	0	0	0	0	0	0	0	0	0	0	0	0	0	0	0	0	0	0	0	0	0	0	0	0	0	0	0	0	0	0	0	0	0	0	0	0	0	0	0	0	0	0	0	0	0	0	0	0	0	0	0	0	0	0	0	0	0	0	0	0	0	0	0	0	0	0	0	0	0	0	0	0	0	0	0	0	0	0	0	0	0	0	0	0	0	0	NaN	NaN	NaN	3031.85	3030.85	1	2821.58	2820.58	51	0.9	2	30	30	30	30	30	30.1	30.1	30.1	30.1	30.1	30	30	30.1	30	30	30.1	30.1	30	30.1	30.1	30.1	30.1	30.1	30.1	30	30	30.1	30.1	30	30	30.1	30.1	30.1	30.1	30.1	30	30.1	30.1	30	30.1	30.1	30.1	30.1	30	30.1	30	30	30.1	30	30	30.1	30	30.1	30.1	30	30.1	30	30.1	30.1	30	30	30	30.1	30	30.1	30	30	30.1	30.1	30.1	30	30	30.1	30	30.1	30.1	30	30	30.1	30.1	30.1	30	30.1	30.1	30.1	30.1	30.1	30.1	30.1	30	30	30.1	30.1	30.1	30.1	30.1	30.1	30	30.1	30	30.1	30.1	30	30.1	30.1	30.1	30.1	30	30.1	30.1	30.1	30.1	30	30	30	30	30.1	30.1	30.1	30	30	30.1	30	30.1	30.1	30.1	30	30.1	30	30.1	30.1	30.1	30.1	30.1	30	30.1	30	30.1	30.1	30	30.1	30.1	30.1	30.1	30.1	30	30.1	30	30.1	30	30.1	30	30.1	30.1	30	30	30.1	30.1	30.1	30.1	30.1	30	30.1	30.1	30.1	30.1	30.1	30.1	30.1	30.1	30.1	30.1	30.1	30	30.1	30	30	30.1	30.1	30	30.1	30.1	30	30	30	30.1	30.1	30.1	30.1	30	30	30.1	30	30.1	30.1	30	30	30.1	30.1	30.1	30.1	30.1	30	30.1	30.1	30.1	30	30	30.1	30	30	30.1	30.1	30.1	30	30.1	30	30	30.1	30	30.1	30	30	30.1	30.1	30.1	30	30.1	30	30.1	30.1	30.1	30	30.1	30.1	30.1	30.1	30.1	30	30.1	30.1	30.1	30.1	30.1	30.1	30.1	30.1	30	30	30	30.1	30.1	30.1	30.1	30.1	30.1	30.1	30.1	30.1	30.1	30	30.1	30.1	30.1	30.1	30	30.1	30	30.1	30.1	30.1	30.1	30.1	30	30	30.1	30.1	30.1	30.1	30.1	30.1	30.1	30.1	30.1	30.1	30.1	30.1	30.1	30.1	30.1	30.1	30.1	30.1	30.1	30	30.1	30.1	30.1	30.1	30.1	30.1	30.1	30.1	30.1	30	30.1	30.1	30.1	30	30.1	30	30.1	30.1	30.1	30.1	30	30.1	30.1	30.1	30.1	30.1	30.1	30.1	30.1	30.1	30.1	30.1	30.1	30.1	30	30	30.1	30.1	30.1	30	30.1	30.1	30.1	30.1	30	30	30	30.1	30.1	30.1	30	30	30.1	30	30.1	30	30.1	30.1	30.1	30.1	30.1	30.1	30.1	30	30.1	30.1	0	0	0	0	None	None	YP0.5%D
NaN	NaN	NaN	NaN	NaN	NaN	213.75	2820.58	51	2	1	0.9	3.57	0.083	11.98	0.083	20.38	0.083	28.78	0.083	37.2	0.083	45.6	0.083	54.02	0.083	62.43	0.083	70.83	0.083	79.23	0.083	87.65	0.083	96.05	0.083	104.47	0.083	112.87	0.083	121.28	0.083	129.68	0.083	138.08	0.083	146.5	0.083	154.9	0.083	163.32	0.083	171.72	0.083	180.12	0.083	188.53	0.083	196.93	0.083	205.35	0.083	213.75	0.083	222.15	0.083	230.55	0.083	238.97	0.083	247.37	0.083	255.78	0.083	264.18	0.083	272.6	0.083	281	0.083	289.42	0.083	297.83	0.083	306.23	0.083	314.67	0.083	323.07	0.083	331.48	0.083	339.9	0.083	348.32	0.083	356.72	0.083	365.12	0.083	373.53	0.083	381.95	0.083	390.35	0.083	398.77	0.083	407.18	0.083	415.58	0.083	424	0.083	432.4	0.083	440.82	0.083	449.22	0.083	457.63	0.083	466.03	0.083	474.43	0.083	482.83	0.083	491.25	0.083	499.67	0.083	508.08	0.083	516.48	0.083	524.88	0.083	533.3	0.083	541.7	0.083	550.12	0.083	558.52	0.083	566.93	0.083	575.33	0.083	583.75	0.083	592.15	0.083	600.57	0.083	608.98	0.083	617.38	0.083	625.8	0.083	634.22	0.083	642.62	0.083	651.02	0.083	659.43	0.083	667.85	0.083	676.25	0.083	684.65	0.083	693.07	0.083	701.48	0.083	709.88	0.083	718.28	0.083	726.7	0.083	735.1	0.083	743.52	0.083	751.92	0.083	760.33	0.083	768.73	0.083	777.15	0.083	785.55	0.083	793.95	0.083	802.37	0.083	810.78	0.083	819.18	0.083	827.6	0.083	836	0.083	844.42	0.083	852.83	0.083	861.23	0.083	869.63	0.083	878.05	0.083	886.45	0.083	894.87	0.083	903.27	0.083	911.68	0.083	920.08	0.083	928.48	0.083	936.9	0.083	945.3	0.083	953.72	0.083	962.12	0.083	970.53	0.083	978.93	0.083	987.35	0.083	995.77	0.083	1004.17	0.083	1012.58	0.083	1020.98	0.083	1029.38	0.083	1037.8	0.083	1046.2	0.083	1054.62	0.083	1063.03	0.083	1071.45	0.083	1079.85	0.083	1088.25	0.083	1096.67	0.083	1105.08	0.083	1113.5	0.083	1121.9	0.083	1130.32	0.083	1138.72	0.083	1147.12	0.083	1155.53	0.083	1163.95	0.083	1172.35	0.083	1180.77	0.083	1189.17	0.083	1197.58	0.083	1206	0.083	1214.4	0.083	1222.82	0.083	1231.22	0.083	1239.62	0.083	1248.02	0.083	1256.43	0.083	1264.83	0.083	1273.25	0.083	1281.67	0.083	1290.07	0.083	1298.47	0.083	1306.88	0.083	1315.3	0.083	1323.7	0.083	1332.1	0.083	1340.52	0.083	1348.92	0.083	1357.33	0.083	1365.75	0.083	1374.15	0.083	1382.57	0.083	1390.98	0.083	1399.38	0.083	1407.78	0.083	1416.2	0.083	1424.6	0.083	1433.02	0.083	1441.42	0.083	1449.82	0.083	1458.25	0.083	1466.65	0.083	1475.05	0.083	1483.47	0.083	1491.88	0.083	1500.3	0.083	1508.7	0.083	1517.12	0.083	1525.52	0.083	1533.93	0.083	1542.35	0.083	1550.75	0.083	1559.15	0.083	1567.57	0.083	1575.98	0.083	1584.38	0.083	1592.8	0.083	1601.22	0.083	1609.62	0.083	1618.03	0.083	1626.45	0.083	1634.85	0.083	1643.27	0.083	1651.67	0.083	1660.08	0.083	1668.48	0.083	1676.9	0.083	1685.3	0.083	1693.72	0.083	1702.13	0.083	1710.55	0.083	1718.95	0.083	1727.35	0.083	1735.77	0.083	1744.18	0.083	1752.58	0.083	1761	0.083	1769.4	0.083	1777.82	0.083	1786.22	0.083	1794.63	0.083	1803.03	0.083	1811.43	0.083	1819.85	0.083	1828.25	0.083	1836.67	0.083	1845.08	0.083	1853.48	0.083	1861.9	0.083	1870.3	0.083	1878.72	0.083	1887.12	0.083	1895.53	0.083	1903.93	0.083	1912.35	0.083	1920.75	0.083	1929.17	0.083	1937.57	0.083	1945.98	0.083	1954.4	0.083	1962.8	0.083	1971.22	0.083	1979.62	0.083	1988.03	0.083	1996.43	0.083	2004.85	0.083	2013.27	0.083	2021.67	0.083	2030.08	0.083	2038.48	0.083	2046.9	0.083	2055.32	0.083	2063.72	0.083	2072.13	0.083	2080.55	0.083	2088.95	0.083	2097.37	0.083	2105.77	0.083	2114.18	0.083	2122.6	0.083	2131	0.083	2139.42	0.083	2147.83	0.083	2156.23	0.083	2164.63	0.083	2173.05	0.083	2181.45	0.083	2189.87	0.083	2198.27	0.083	2206.67	0.083	2215.08	0.083	2223.48	0.083	2231.9	0.083	2240.3	0.083	2248.7	0.083	2257.12	0.083	2265.53	0.083	2273.93	0.083	2282.35	0.083	2290.77	0.083	2299.18	0.083	2307.58	0.083	2315.98	0.083	2324.4	0.083	2332.82	0.083	2341.22	0.083	2349.63	0.083	2358.05	0.083	2366.45	0.083	2374.85	0.083	2383.27	0.083	2391.68	0.083	2400.08	0.083	2408.5	0.083	2416.92	0.083	2425.32	0.083	2433.73	0.083	2442.13	0.083	2450.55	0.083	2458.97	0.083	2467.38	0.083	2475.78	0.083	2484.18	0.083	2492.6	0.083	2501	0.083	2509.42	0.083	2517.83	0.083	2526.23	0.083	2534.65	0.083	2543.07	0.083	2551.47	0.083	2559.87	0.083	2568.28	0.083	2576.7	0.083	2585.1	0.083	2593.52	0.083	2601.92	0.083	2610.33	0.083	2618.73	0.083	2627.15	0.083	2635.57	0.083	2643.98	0.083	2652.38	0.083	2660.8	0.083	2669.22	0.083	2677.62	0.083	2686.03	0.083	2694.45	0.083	2702.85	0.083	2711.27	0.083	2719.67	0.083	2728.07	0.083	2736.48	0.083	2744.88	0.083	2753.3	0.083	2761.72	0.083	2770.12	0.083	2778.53	0.083	2786.95	0.083	2795.35	0.083	2803.75	0.083	2812.17	0.083	2820.58	0.083	2828.98	0.083	2837.4	0.083	2845.82	0.083	2854.22	0.083	2862.63	0.083	2871.03	0.083	2879.45	0.083	2887.87	0.083	2896.27	0.083	2904.7	0.083	2913.1	0.083	2921.52	0.083	2929.92	0.083	2938.33	0.083	2946.75	0.083	2955.15	0.083	2963.57	0.083	2971.98	0.083	2980.38	0.083	2988.8	0.083	2997.22	0.083	3005.62	0.083	3014.03	0.083	3022.45	0.083	3030.85	0.083																																																																																																																																																																																																																																																																																																																			F1	20210319_1-133-3abc_yp2-1-05-025-01D_plate1.xlsx	0.083	0.083	0.083										0	0	0	0	0	0	0	0	0	0	0	0	0	0	0	0	0	0	0	0	0	0	0	0	0	0	0	0	0	0	0	0	0	0	0	0	0	0	0	0	0	0	0	0	0	0	0	0	0	0	0	0	0	0	0	0	0	0	0	0	0	0	0	0	0	0	0	0	0	0	0	0	0	0	0	0	0	0	0	0	0	0	0	0	0	0	0	0	0	0	0	0	0	0	0	0	0	0	0	0	0	0	0	0	0	0	0	0	0	0	0	0	0	0	0	0	0	0	0	0	0	0	0	0	0	0	0	0	0	0	0	0	0	0	0	0	0	0	0	0	0	0	0	0	0	0	0	0	0	0	0	0	0	0	0	0	0	0	0	0	0	0	0	0	0	0	0	0	0	0	0	0	0	0	0	0	0	0	0	0	0	0	0	0	0	0	0	0	0	0	0	0	0	0	0	0	0	0	0	0	0	0	0	0	0	0	0	0	0	0	0	0	0	0	0	0	0	0	0	0	0	0	0	0	0	0	0	0	0	0	0	0	0	0	0	0	0	0	0	0	0	0	0	0	0	0	0	0	0	0	0	0	0	0	0	0	0	0	0	0	0	0	0	0	0	0	0	0	0	0	0	0	0	0	0	0	0	0	0	0	0	0	0	0	0	0	0	0	0	0	0	0	0	0	0	0	0	0	0	0	0	0	0	0	0	0	0	0	0	0	0	0	0	0	0	0	0	0	0	0	0	0	0	0	0	0	0	0	0	0	0	0	0	0	0	0	0	0	0	0	0	0	0	0	0	0	0	0	0	0	0	0	0	0	0	0	0	0	0	0	0	0	0	0	0	0	0	0	0	0	0	0	0	0	0	0	0	0	0	0	0	0	0	0	0	0	0	0	0	0	0	0	0	0	0	0	0	0	0	0	0	0	0	0	0	0	0	0	0	0	0	0	0	0	0	0	0	0	0	0	0	0	0	0	0	0	0	0	0	0	0	0	0	0	0	0	0	0	0	0	0	0	0	0	0	0	0	0	0	0	0	0	0	0	0	0	0	0	0	0	0	0	0	0	0	0	0	0	0	0	0	0	0	0	0	0	0	0	0	0	0	0	0	0	0	0	0	0	0	0	0	0	0	0	0	0	0	0	0	0	0	0	0	0	0	0	0	0	0	0	0	0	0	0	0	0	0	0	0	0	0	0	0	0	0	0	0	0	0	0	0	0	0	0	0	0	0	0	0	0	0	0	0	0	0	0	0	0	0	0	0	0	0	0	0	0	0	0	0	0	0	0	0	0	0	0	0	0	0	0	0	0	0	0	0	0	0	0	0	0	0	0	0	0	0	0	0	0	0	0	0	0	0	0	0	0	0	0	0	0	0	0	0	0	0	0	0	0	0	0	0	0	0	0	0	0	0	0	0	0	0	0	0	0	0	0	0	0	0	0	0	0	0	0	0	0	0	0	0	0	0	0	0	0	0	0	0	0	0	0	0	0	0	0	0	0	0	0	0	0	0	0	0	0	0	0	0	0	0	0	0	0	0	0	0	0	0	0	0	0	0	0	0	0	0	0	0	0	0	0	0	0	0	0	0	0	0	0	0	0	0	0	0	0	0	0	0	0	0	0	0	0	0	0	0	0	0	0	0	0	0	0	NaN	NaN	NaN	3031.85	3030.85	1	2821.58	2820.58	51	0.9	2	30	30	30	30	30	30.1	30.1	30.1	30.1	30.1	30	30	30.1	30	30	30.1	30.1	30	30.1	30.1	30.1	30.1	30.1	30.1	30	30	30.1	30.1	30	30	30.1	30.1	30.1	30.1	30.1	30	30.1	30.1	30	30.1	30.1	30.1	30.1	30	30.1	30	30	30.1	30	30	30.1	30	30.1	30.1	30	30.1	30	30.1	30.1	30	30	30	30.1	30	30.1	30	30	30.1	30.1	30.1	30	30	30.1	30	30.1	30.1	30	30	30.1	30.1	30.1	30	30.1	30.1	30.1	30.1	30.1	30.1	30.1	30	30	30.1	30.1	30.1	30.1	30.1	30.1	30	30.1	30	30.1	30.1	30	30.1	30.1	30.1	30.1	30	30.1	30.1	30.1	30.1	30	30	30	30	30.1	30.1	30.1	30	30	30.1	30	30.1	30.1	30.1	30	30.1	30	30.1	30.1	30.1	30.1	30.1	30	30.1	30	30.1	30.1	30	30.1	30.1	30.1	30.1	30.1	30	30.1	30	30.1	30	30.1	30	30.1	30.1	30	30	30.1	30.1	30.1	30.1	30.1	30	30.1	30.1	30.1	30.1	30.1	30.1	30.1	30.1	30.1	30.1	30.1	30	30.1	30	30	30.1	30.1	30	30.1	30.1	30	30	30	30.1	30.1	30.1	30.1	30	30	30.1	30	30.1	30.1	30	30	30.1	30.1	30.1	30.1	30.1	30	30.1	30.1	30.1	30	30	30.1	30	30	30.1	30.1	30.1	30	30.1	30	30	30.1	30	30.1	30	30	30.1	30.1	30.1	30	30.1	30	30.1	30.1	30.1	30	30.1	30.1	30.1	30.1	30.1	30	30.1	30.1	30.1	30.1	30.1	30.1	30.1	30.1	30	30	30	30.1	30.1	30.1	30.1	30.1	30.1	30.1	30.1	30.1	30.1	30	30.1	30.1	30.1	30.1	30	30.1	30	30.1	30.1	30.1	30.1	30.1	30	30	30.1	30.1	30.1	30.1	30.1	30.1	30.1	30.1	30.1	30.1	30.1	30.1	30.1	30.1	30.1	30.1	30.1	30.1	30.1	30	30.1	30.1	30.1	30.1	30.1	30.1	30.1	30.1	30.1	30	30.1	30.1	30.1	30	30.1	30	30.1	30.1	30.1	30.1	30	30.1	30.1	30.1	30.1	30.1	30.1	30.1	30.1	30.1	30.1	30.1	30.1	30.1	30	30	30.1	30.1	30.1	30	30.1	30.1	30.1	30.1	30	30	30	30.1	30.1	30.1	30	30	30.1	30	30.1	30	30.1	30.1	30.1	30.1	30.1	30.1	30.1	30	30.1	30.1	0	0	0	0	None	None	YP0.5%D
NaN	NaN	NaN	NaN	NaN	NaN	213.75	2820.58	51	2	1	0.9	3.57	0.083	11.98	0.083	20.38	0.082	28.78	0.083	37.2	0.082	45.6	0.083	54.02	0.083	62.43	0.083	70.83	0.083	79.23	0.083	87.65	0.083	96.05	0.083	104.47	0.083	112.87	0.083	121.28	0.083	129.68	0.083	138.08	0.083	146.5	0.083	154.9	0.083	163.32	0.083	171.72	0.083	180.12	0.083	188.53	0.083	196.93	0.083	205.35	0.083	213.75	0.083	222.15	0.083	230.55	0.083	238.97	0.083	247.37	0.083	255.78	0.083	264.18	0.083	272.6	0.083	281	0.083	289.42	0.083	297.83	0.083	306.23	0.083	314.67	0.083	323.07	0.083	331.48	0.083	339.9	0.083	348.32	0.083	356.72	0.083	365.12	0.083	373.53	0.083	381.95	0.083	390.35	0.083	398.77	0.083	407.18	0.083	415.58	0.083	424	0.083	432.4	0.083	440.82	0.083	449.22	0.083	457.63	0.083	466.03	0.083	474.43	0.083	482.83	0.083	491.25	0.083	499.67	0.083	508.08	0.083	516.48	0.083	524.88	0.083	533.3	0.083	541.7	0.083	550.12	0.083	558.52	0.083	566.93	0.083	575.33	0.083	583.75	0.083	592.15	0.083	600.57	0.083	608.98	0.083	617.38	0.083	625.8	0.083	634.22	0.083	642.62	0.083	651.02	0.083	659.43	0.083	667.85	0.083	676.25	0.083	684.65	0.083	693.07	0.083	701.48	0.083	709.88	0.083	718.28	0.083	726.7	0.083	735.1	0.083	743.52	0.083	751.92	0.083	760.33	0.083	768.73	0.083	777.15	0.083	785.55	0.083	793.95	0.083	802.37	0.083	810.78	0.083	819.18	0.083	827.6	0.083	836	0.083	844.42	0.083	852.83	0.083	861.23	0.083	869.63	0.083	878.05	0.083	886.45	0.083	894.87	0.083	903.27	0.083	911.68	0.083	920.08	0.083	928.48	0.083	936.9	0.083	945.3	0.083	953.72	0.083	962.12	0.083	970.53	0.083	978.93	0.083	987.35	0.083	995.77	0.083	1004.17	0.083	1012.58	0.083	1020.98	0.083	1029.38	0.083	1037.8	0.083	1046.2	0.083	1054.62	0.083	1063.03	0.083	1071.45	0.083	1079.85	0.083	1088.25	0.083	1096.67	0.083	1105.08	0.083	1113.5	0.083	1121.9	0.083	1130.32	0.083	1138.72	0.083	1147.12	0.083	1155.53	0.083	1163.95	0.083	1172.35	0.083	1180.77	0.083	1189.17	0.083	1197.58	0.083	1206	0.083	1214.4	0.083	1222.82	0.083	1231.22	0.083	1239.62	0.083	1248.02	0.083	1256.43	0.083	1264.83	0.083	1273.25	0.083	1281.67	0.083	1290.07	0.083	1298.47	0.083	1306.88	0.083	1315.3	0.083	1323.7	0.083	1332.1	0.083	1340.52	0.083	1348.92	0.083	1357.33	0.083	1365.75	0.083	1374.15	0.083	1382.57	0.083	1390.98	0.083	1399.38	0.083	1407.78	0.083	1416.2	0.083	1424.6	0.083	1433.02	0.083	1441.42	0.083	1449.82	0.083	1458.25	0.083	1466.65	0.083	1475.05	0.083	1483.47	0.083	1491.88	0.083	1500.3	0.083	1508.7	0.083	1517.12	0.083	1525.52	0.083	1533.93	0.083	1542.35	0.083	1550.75	0.083	1559.15	0.083	1567.57	0.083	1575.98	0.083	1584.38	0.083	1592.8	0.083	1601.22	0.083	1609.62	0.083	1618.03	0.083	1626.45	0.083	1634.85	0.083	1643.27	0.083	1651.67	0.083	1660.08	0.083	1668.48	0.083	1676.9	0.083	1685.3	0.083	1693.72	0.083	1702.13	0.083	1710.55	0.083	1718.95	0.083	1727.35	0.083	1735.77	0.083	1744.18	0.083	1752.58	0.083	1761	0.083	1769.4	0.083	1777.82	0.083	1786.22	0.083	1794.63	0.083	1803.03	0.083	1811.43	0.083	1819.85	0.083	1828.25	0.083	1836.67	0.083	1845.08	0.083	1853.48	0.083	1861.9	0.083	1870.3	0.083	1878.72	0.083	1887.12	0.083	1895.53	0.083	1903.93	0.083	1912.35	0.083	1920.75	0.083	1929.17	0.083	1937.57	0.083	1945.98	0.083	1954.4	0.083	1962.8	0.083	1971.22	0.083	1979.62	0.083	1988.03	0.083	1996.43	0.083	2004.85	0.083	2013.27	0.083	2021.67	0.083	2030.08	0.083	2038.48	0.083	2046.9	0.083	2055.32	0.083	2063.72	0.083	2072.13	0.083	2080.55	0.083	2088.95	0.083	2097.37	0.083	2105.77	0.083	2114.18	0.083	2122.6	0.083	2131	0.083	2139.42	0.083	2147.83	0.083	2156.23	0.083	2164.63	0.083	2173.05	0.083	2181.45	0.083	2189.87	0.083	2198.27	0.083	2206.67	0.083	2215.08	0.083	2223.48	0.083	2231.9	0.083	2240.3	0.083	2248.7	0.083	2257.12	0.083	2265.53	0.083	2273.93	0.083	2282.35	0.083	2290.77	0.083	2299.18	0.083	2307.58	0.083	2315.98	0.083	2324.4	0.083	2332.82	0.083	2341.22	0.083	2349.63	0.083	2358.05	0.083	2366.45	0.083	2374.85	0.083	2383.27	0.083	2391.68	0.083	2400.08	0.083	2408.5	0.083	2416.92	0.083	2425.32	0.083	2433.73	0.083	2442.13	0.083	2450.55	0.083	2458.97	0.083	2467.38	0.083	2475.78	0.083	2484.18	0.083	2492.6	0.083	2501	0.083	2509.42	0.083	2517.83	0.083	2526.23	0.083	2534.65	0.083	2543.07	0.083	2551.47	0.083	2559.87	0.083	2568.28	0.083	2576.7	0.083	2585.1	0.083	2593.52	0.083	2601.92	0.083	2610.33	0.083	2618.73	0.083	2627.15	0.083	2635.57	0.083	2643.98	0.083	2652.38	0.083	2660.8	0.083	2669.22	0.083	2677.62	0.083	2686.03	0.083	2694.45	0.083	2702.85	0.083	2711.27	0.083	2719.67	0.083	2728.07	0.083	2736.48	0.083	2744.88	0.083	2753.3	0.083	2761.72	0.083	2770.12	0.083	2778.53	0.083	2786.95	0.083	2795.35	0.083	2803.75	0.083	2812.17	0.083	2820.58	0.083	2828.98	0.083	2837.4	0.083	2845.82	0.083	2854.22	0.083	2862.63	0.083	2871.03	0.083	2879.45	0.083	2887.87	0.083	2896.27	0.083	2904.7	0.083	2913.1	0.083	2921.52	0.083	2929.92	0.083	2938.33	0.083	2946.75	0.083	2955.15	0.083	2963.57	0.083	2971.98	0.083	2980.38	0.083	2988.8	0.083	2997.22	0.083	3005.62	0.083	3014.03	0.083	3022.45	0.083	3030.85	0.083																																																																																																																																																																																																																																																																																																																			G1	20210319_1-133-3abc_yp2-1-05-025-01D_plate1.xlsx	0.0828	0.083	0.083										0	0	0	0	0	0	0	0	0	0	0	0	0	0	0	0	0	0	0	0	0	0	0	0	0	0	0	0	0	0	0	0	0	0	0	0	0	0	0	0	0	0	0	0	0	0	0	0	0	0	0	0	0	0	0	0	0	0	0	0	0	0	0	0	0	0	0	0	0	0	0	0	0	0	0	0	0	0	0	0	0	0	0	0	0	0	0	0	0	0	0	0	0	0	0	0	0	0	0	0	0	0	0	0	0	0	0	0	0	0	0	0	0	0	0	0	0	0	0	0	0	0	0	0	0	0	0	0	0	0	0	0	0	0	0	0	0	0	0	0	0	0	0	0	0	0	0	0	0	0	0	0	0	0	0	0	0	0	0	0	0	0	0	0	0	0	0	0	0	0	0	0	0	0	0	0	0	0	0	0	0	0	0	0	0	0	0	0	0	0	0	0	0	0	0	0	0	0	0	0	0	0	0	0	0	0	0	0	0	0	0	0	0	0	0	0	0	0	0	0	0	0	0	0	0	0	0	0	0	0	0	0	0	0	0	0	0	0	0	0	0	0	0	0	0	0	0	0	0	0	0	0	0	0	0	0	0	0	0	0	0	0	0	0	0	0	0	0	0	0	0	0	0	0	0	0	0	0	0	0	0	0	0	0	0	0	0	0	0	0	0	0	0	0	0	0	0	0	0	0	0	0	0	0	0	0	0	0	0	0	0	0	0	0	0	0	0	0	0	0	0	0	0	0	0	0	0	0	0	0	0	0	0	0	0	0	0	0	0	0	0	0	0	0	0	0	0	0	0	0	0	0	0	0	0	0	0	0	0	0	0	0	0	0	0	0	0	0	0	0	0	0	0	0	0	0	0	0	0	0	0	0	0	0	0	0	0	0	0	0	0	0	0	0	0	0	0	0	0	0	0	0	0	0	0	0	0	0	0	0	0	0	0	0	0	0	0	0	0	0	0	0	0	0	0	0	0	0	0	0	0	0	0	0	0	0	0	0	0	0	0	0	0	0	0	0	0	0	0	0	0	0	0	0	0	0	0	0	0	0	0	0	0	0	0	0	0	0	0	0	0	0	0	0	0	0	0	0	0	0	0	0	0	0	0	0	0	0	0	0	0	0	0	0	0	0	0	0	0	0	0	0	0	0	0	0	0	0	0	0	0	0	0	0	0	0	0	0	0	0	0	0	0	0	0	0	0	0	0	0	0	0	0	0	0	0	0	0	0	0	0	0	0	0	0	0	0	0	0	0	0	0	0	0	0	0	0	0	0	0	0	0	0	0	0	0	0	0	0	0	0	0	0	0	0	0	0	0	0	0	0	0	0	0	0	0	0	0	0	0	0	0	0	0	0	0	0	0	0	0	0	0	0	0	0	0	0	0	0	0	0	0	0	0	0	0	0	0	0	0	0	0	0	0	0	0	0	0	0	0	0	0	0	0	0	0	0	0	0	0	0	0	0	0	0	0	0	0	0	0	0	0	0	0	0	0	0	0	0	0	0	0	0	0	0	0	0	0	0	0	0	0	0	0	0	0	0	0	0	0	0	0	0	0	0	0	0	0	0	0	0	0	0	0	0	0	0	0	0	0	0	0	0	0	0	0	0	0	0	0	0	0	0	0	0	0	0	0	0	0	0	0	NaN	NaN	NaN	3031.85	3030.85	1	2821.58	2820.58	51	0.9	2	30	30	30	30	30	30.1	30.1	30.1	30.1	30.1	30	30	30.1	30	30	30.1	30.1	30	30.1	30.1	30.1	30.1	30.1	30.1	30	30	30.1	30.1	30	30	30.1	30.1	30.1	30.1	30.1	30	30.1	30.1	30	30.1	30.1	30.1	30.1	30	30.1	30	30	30.1	30	30	30.1	30	30.1	30.1	30	30.1	30	30.1	30.1	30	30	30	30.1	30	30.1	30	30	30.1	30.1	30.1	30	30	30.1	30	30.1	30.1	30	30	30.1	30.1	30.1	30	30.1	30.1	30.1	30.1	30.1	30.1	30.1	30	30	30.1	30.1	30.1	30.1	30.1	30.1	30	30.1	30	30.1	30.1	30	30.1	30.1	30.1	30.1	30	30.1	30.1	30.1	30.1	30	30	30	30	30.1	30.1	30.1	30	30	30.1	30	30.1	30.1	30.1	30	30.1	30	30.1	30.1	30.1	30.1	30.1	30	30.1	30	30.1	30.1	30	30.1	30.1	30.1	30.1	30.1	30	30.1	30	30.1	30	30.1	30	30.1	30.1	30	30	30.1	30.1	30.1	30.1	30.1	30	30.1	30.1	30.1	30.1	30.1	30.1	30.1	30.1	30.1	30.1	30.1	30	30.1	30	30	30.1	30.1	30	30.1	30.1	30	30	30	30.1	30.1	30.1	30.1	30	30	30.1	30	30.1	30.1	30	30	30.1	30.1	30.1	30.1	30.1	30	30.1	30.1	30.1	30	30	30.1	30	30	30.1	30.1	30.1	30	30.1	30	30	30.1	30	30.1	30	30	30.1	30.1	30.1	30	30.1	30	30.1	30.1	30.1	30	30.1	30.1	30.1	30.1	30.1	30	30.1	30.1	30.1	30.1	30.1	30.1	30.1	30.1	30	30	30	30.1	30.1	30.1	30.1	30.1	30.1	30.1	30.1	30.1	30.1	30	30.1	30.1	30.1	30.1	30	30.1	30	30.1	30.1	30.1	30.1	30.1	30	30	30.1	30.1	30.1	30.1	30.1	30.1	30.1	30.1	30.1	30.1	30.1	30.1	30.1	30.1	30.1	30.1	30.1	30.1	30.1	30	30.1	30.1	30.1	30.1	30.1	30.1	30.1	30.1	30.1	30	30.1	30.1	30.1	30	30.1	30	30.1	30.1	30.1	30.1	30	30.1	30.1	30.1	30.1	30.1	30.1	30.1	30.1	30.1	30.1	30.1	30.1	30.1	30	30	30.1	30.1	30.1	30	30.1	30.1	30.1	30.1	30	30	30	30.1	30.1	30.1	30	30	30.1	30	30.1	30	30.1	30.1	30.1	30.1	30.1	30.1	30.1	30	30.1	30.1	0	0	0	0	None	None	YP0.5%D
NaN	NaN	NaN	NaN	NaN	NaN	213.75	2820.58	51	2	1	0.9	3.57	0.082	11.98	0.082	20.38	0.082	28.78	0.083	37.2	0.083	45.6	0.083	54.02	0.083	62.43	0.083	70.83	0.083	79.23	0.083	87.65	0.083	96.05	0.083	104.47	0.083	112.87	0.083	121.28	0.083	129.68	0.083	138.08	0.083	146.5	0.083	154.9	0.083	163.32	0.083	171.72	0.083	180.12	0.083	188.53	0.083	196.93	0.083	205.35	0.083	213.75	0.083	222.15	0.083	230.55	0.083	238.97	0.083	247.37	0.083	255.78	0.083	264.18	0.083	272.6	0.083	281	0.083	289.42	0.083	297.83	0.083	306.23	0.083	314.67	0.083	323.07	0.083	331.48	0.083	339.9	0.083	348.32	0.083	356.72	0.083	365.12	0.083	373.53	0.083	381.95	0.083	390.35	0.083	398.77	0.083	407.18	0.083	415.58	0.083	424	0.083	432.4	0.083	440.82	0.083	449.22	0.083	457.63	0.083	466.03	0.083	474.43	0.083	482.83	0.083	491.25	0.083	499.67	0.083	508.08	0.083	516.48	0.083	524.88	0.083	533.3	0.083	541.7	0.083	550.12	0.083	558.52	0.083	566.93	0.083	575.33	0.083	583.75	0.083	592.15	0.083	600.57	0.083	608.98	0.083	617.38	0.083	625.8	0.083	634.22	0.083	642.62	0.083	651.02	0.083	659.43	0.083	667.85	0.083	676.25	0.083	684.65	0.083	693.07	0.083	701.48	0.083	709.88	0.083	718.28	0.083	726.7	0.083	735.1	0.083	743.52	0.083	751.92	0.083	760.33	0.083	768.73	0.083	777.15	0.083	785.55	0.083	793.95	0.083	802.37	0.083	810.78	0.083	819.18	0.083	827.6	0.083	836	0.083	844.42	0.083	852.83	0.083	861.23	0.083	869.63	0.083	878.05	0.083	886.45	0.083	894.87	0.083	903.27	0.083	911.68	0.083	920.08	0.083	928.48	0.083	936.9	0.083	945.3	0.083	953.72	0.083	962.12	0.083	970.53	0.083	978.93	0.083	987.35	0.083	995.77	0.083	1004.17	0.083	1012.58	0.083	1020.98	0.083	1029.38	0.083	1037.8	0.083	1046.2	0.083	1054.62	0.083	1063.03	0.083	1071.45	0.083	1079.85	0.083	1088.25	0.083	1096.67	0.083	1105.08	0.083	1113.5	0.083	1121.9	0.083	1130.32	0.083	1138.72	0.083	1147.12	0.083	1155.53	0.083	1163.95	0.083	1172.35	0.083	1180.77	0.083	1189.17	0.083	1197.58	0.083	1206	0.083	1214.4	0.083	1222.82	0.083	1231.22	0.083	1239.62	0.083	1248.02	0.083	1256.43	0.083	1264.83	0.083	1273.25	0.083	1281.67	0.083	1290.07	0.083	1298.47	0.083	1306.88	0.083	1315.3	0.083	1323.7	0.083	1332.1	0.083	1340.52	0.083	1348.92	0.083	1357.33	0.083	1365.75	0.083	1374.15	0.083	1382.57	0.083	1390.98	0.083	1399.38	0.083	1407.78	0.083	1416.2	0.083	1424.6	0.083	1433.02	0.083	1441.42	0.083	1449.82	0.083	1458.25	0.083	1466.65	0.083	1475.05	0.083	1483.47	0.083	1491.88	0.083	1500.3	0.083	1508.7	0.083	1517.12	0.083	1525.52	0.083	1533.93	0.083	1542.35	0.083	1550.75	0.083	1559.15	0.083	1567.57	0.083	1575.98	0.083	1584.38	0.083	1592.8	0.083	1601.22	0.083	1609.62	0.083	1618.03	0.083	1626.45	0.083	1634.85	0.083	1643.27	0.083	1651.67	0.083	1660.08	0.083	1668.48	0.083	1676.9	0.083	1685.3	0.083	1693.72	0.083	1702.13	0.083	1710.55	0.083	1718.95	0.083	1727.35	0.083	1735.77	0.083	1744.18	0.083	1752.58	0.083	1761	0.083	1769.4	0.083	1777.82	0.083	1786.22	0.083	1794.63	0.083	1803.03	0.083	1811.43	0.083	1819.85	0.083	1828.25	0.083	1836.67	0.083	1845.08	0.083	1853.48	0.083	1861.9	0.083	1870.3	0.083	1878.72	0.083	1887.12	0.083	1895.53	0.083	1903.93	0.083	1912.35	0.083	1920.75	0.083	1929.17	0.083	1937.57	0.083	1945.98	0.083	1954.4	0.083	1962.8	0.083	1971.22	0.083	1979.62	0.083	1988.03	0.083	1996.43	0.083	2004.85	0.083	2013.27	0.083	2021.67	0.083	2030.08	0.083	2038.48	0.083	2046.9	0.083	2055.32	0.083	2063.72	0.083	2072.13	0.083	2080.55	0.083	2088.95	0.083	2097.37	0.083	2105.77	0.083	2114.18	0.083	2122.6	0.083	2131	0.083	2139.42	0.083	2147.83	0.083	2156.23	0.083	2164.63	0.083	2173.05	0.083	2181.45	0.083	2189.87	0.083	2198.27	0.083	2206.67	0.083	2215.08	0.083	2223.48	0.083	2231.9	0.083	2240.3	0.083	2248.7	0.083	2257.12	0.083	2265.53	0.083	2273.93	0.083	2282.35	0.083	2290.77	0.083	2299.18	0.083	2307.58	0.083	2315.98	0.083	2324.4	0.083	2332.82	0.083	2341.22	0.083	2349.63	0.083	2358.05	0.083	2366.45	0.083	2374.85	0.083	2383.27	0.083	2391.68	0.083	2400.08	0.083	2408.5	0.083	2416.92	0.083	2425.32	0.083	2433.73	0.083	2442.13	0.083	2450.55	0.083	2458.97	0.083	2467.38	0.083	2475.78	0.083	2484.18	0.083	2492.6	0.083	2501	0.083	2509.42	0.083	2517.83	0.083	2526.23	0.083	2534.65	0.083	2543.07	0.083	2551.47	0.083	2559.87	0.083	2568.28	0.083	2576.7	0.083	2585.1	0.083	2593.52	0.083	2601.92	0.083	2610.33	0.083	2618.73	0.083	2627.15	0.083	2635.57	0.083	2643.98	0.083	2652.38	0.083	2660.8	0.083	2669.22	0.083	2677.62	0.083	2686.03	0.083	2694.45	0.083	2702.85	0.083	2711.27	0.083	2719.67	0.083	2728.07	0.083	2736.48	0.083	2744.88	0.083	2753.3	0.083	2761.72	0.083	2770.12	0.083	2778.53	0.083	2786.95	0.083	2795.35	0.083	2803.75	0.083	2812.17	0.083	2820.58	0.083	2828.98	0.083	2837.4	0.083	2845.82	0.083	2854.22	0.083	2862.63	0.083	2871.03	0.083	2879.45	0.083	2887.87	0.083	2896.27	0.083	2904.7	0.083	2913.1	0.083	2921.52	0.083	2929.92	0.083	2938.33	0.083	2946.75	0.083	2955.15	0.083	2963.57	0.083	2971.98	0.083	2980.38	0.083	2988.8	0.083	2997.22	0.083	3005.62	0.083	3014.03	0.083	3022.45	0.083	3030.85	0.083																																																																																																																																																																																																																																																																																																																			H1	20210319_1-133-3abc_yp2-1-05-025-01D_plate1.xlsx	0.0827	0.083	0.083										0	0	0	0	0	0	0	0	0	0	0	0	0	0	0	0	0	0	0	0	0	0	0	0	0	0	0	0	0	0	0	0	0	0	0	0	0	0	0	0	0	0	0	0	0	0	0	0	0	0	0	0	0	0	0	0	0	0	0	0	0	0	0	0	0	0	0	0	0	0	0	0	0	0	0	0	0	0	0	0	0	0	0	0	0	0	0	0	0	0	0	0	0	0	0	0	0	0	0	0	0	0	0	0	0	0	0	0	0	0	0	0	0	0	0	0	0	0	0	0	0	0	0	0	0	0	0	0	0	0	0	0	0	0	0	0	0	0	0	0	0	0	0	0	0	0	0	0	0	0	0	0	0	0	0	0	0	0	0	0	0	0	0	0	0	0	0	0	0	0	0	0	0	0	0	0	0	0	0	0	0	0	0	0	0	0	0	0	0	0	0	0	0	0	0	0	0	0	0	0	0	0	0	0	0	0	0	0	0	0	0	0	0	0	0	0	0	0	0	0	0	0	0	0	0	0	0	0	0	0	0	0	0	0	0	0	0	0	0	0	0	0	0	0	0	0	0	0	0	0	0	0	0	0	0	0	0	0	0	0	0	0	0	0	0	0	0	0	0	0	0	0	0	0	0	0	0	0	0	0	0	0	0	0	0	0	0	0	0	0	0	0	0	0	0	0	0	0	0	0	0	0	0	0	0	0	0	0	0	0	0	0	0	0	0	0	0	0	0	0	0	0	0	0	0	0	0	0	0	0	0	0	0	0	0	0	0	0	0	0	0	0	0	0	0	0	0	0	0	0	0	0	0	0	0	0	0	0	0	0	0	0	0	0	0	0	0	0	0	0	0	0	0	0	0	0	0	0	0	0	0	0	0	0	0	0	0	0	0	0	0	0	0	0	0	0	0	0	0	0	0	0	0	0	0	0	0	0	0	0	0	0	0	0	0	0	0	0	0	0	0	0	0	0	0	0	0	0	0	0	0	0	0	0	0	0	0	0	0	0	0	0	0	0	0	0	0	0	0	0	0	0	0	0	0	0	0	0	0	0	0	0	0	0	0	0	0	0	0	0	0	0	0	0	0	0	0	0	0	0	0	0	0	0	0	0	0	0	0	0	0	0	0	0	0	0	0	0	0	0	0	0	0	0	0	0	0	0	0	0	0	0	0	0	0	0	0	0	0	0	0	0	0	0	0	0	0	0	0	0	0	0	0	0	0	0	0	0	0	0	0	0	0	0	0	0	0	0	0	0	0	0	0	0	0	0	0	0	0	0	0	0	0	0	0	0	0	0	0	0	0	0	0	0	0	0	0	0	0	0	0	0	0	0	0	0	0	0	0	0	0	0	0	0	0	0	0	0	0	0	0	0	0	0	0	0	0	0	0	0	0	0	0	0	0	0	0	0	0	0	0	0	0	0	0	0	0	0	0	0	0	0	0	0	0	0	0	0	0	0	0	0	0	0	0	0	0	0	0	0	0	0	0	0	0	0	0	0	0	0	0	0	0	0	0	0	0	0	0	0	0	0	0	0	0	0	0	0	0	0	0	0	0	0	0	0	0	0	0	0	0	0	0	0	0	0	0	0	0	0	0	0	0	0	0	0	0	0	0	0	0	0	0	0	0	0	0	0	0	0	0	0	NaN	NaN	NaN	3031.85	3030.85	1	2821.58	2820.58	51	0.9	2	30	30	30	30	30	30.1	30.1	30.1	30.1	30.1	30	30	30.1	30	30	30.1	30.1	30	30.1	30.1	30.1	30.1	30.1	30.1	30	30	30.1	30.1	30	30	30.1	30.1	30.1	30.1	30.1	30	30.1	30.1	30	30.1	30.1	30.1	30.1	30	30.1	30	30	30.1	30	30	30.1	30	30.1	30.1	30	30.1	30	30.1	30.1	30	30	30	30.1	30	30.1	30	30	30.1	30.1	30.1	30	30	30.1	30	30.1	30.1	30	30	30.1	30.1	30.1	30	30.1	30.1	30.1	30.1	30.1	30.1	30.1	30	30	30.1	30.1	30.1	30.1	30.1	30.1	30	30.1	30	30.1	30.1	30	30.1	30.1	30.1	30.1	30	30.1	30.1	30.1	30.1	30	30	30	30	30.1	30.1	30.1	30	30	30.1	30	30.1	30.1	30.1	30	30.1	30	30.1	30.1	30.1	30.1	30.1	30	30.1	30	30.1	30.1	30	30.1	30.1	30.1	30.1	30.1	30	30.1	30	30.1	30	30.1	30	30.1	30.1	30	30	30.1	30.1	30.1	30.1	30.1	30	30.1	30.1	30.1	30.1	30.1	30.1	30.1	30.1	30.1	30.1	30.1	30	30.1	30	30	30.1	30.1	30	30.1	30.1	30	30	30	30.1	30.1	30.1	30.1	30	30	30.1	30	30.1	30.1	30	30	30.1	30.1	30.1	30.1	30.1	30	30.1	30.1	30.1	30	30	30.1	30	30	30.1	30.1	30.1	30	30.1	30	30	30.1	30	30.1	30	30	30.1	30.1	30.1	30	30.1	30	30.1	30.1	30.1	30	30.1	30.1	30.1	30.1	30.1	30	30.1	30.1	30.1	30.1	30.1	30.1	30.1	30.1	30	30	30	30.1	30.1	30.1	30.1	30.1	30.1	30.1	30.1	30.1	30.1	30	30.1	30.1	30.1	30.1	30	30.1	30	30.1	30.1	30.1	30.1	30.1	30	30	30.1	30.1	30.1	30.1	30.1	30.1	30.1	30.1	30.1	30.1	30.1	30.1	30.1	30.1	30.1	30.1	30.1	30.1	30.1	30	30.1	30.1	30.1	30.1	30.1	30.1	30.1	30.1	30.1	30	30.1	30.1	30.1	30	30.1	30	30.1	30.1	30.1	30.1	30	30.1	30.1	30.1	30.1	30.1	30.1	30.1	30.1	30.1	30.1	30.1	30.1	30.1	30	30	30.1	30.1	30.1	30	30.1	30.1	30.1	30.1	30	30	30	30.1	30.1	30.1	30	30	30.1	30	30.1	30	30.1	30.1	30.1	30.1	30.1	30.1	30.1	30	30.1	30.1	0	0	0	0	None	None	YP0.1%D
NaN	NaN	NaN	NaN	NaN	NaN	213.75	2820.58	51	2	1	0.9	3.57	0.086	11.98	0.086	20.38	0.086	28.78	0.086	37.2	0.086	45.6	0.086	54.02	0.086	62.43	0.086	70.83	0.086	79.23	0.086	87.65	0.086	96.05	0.086	104.47	0.086	112.87	0.086	121.28	0.086	129.68	0.086	138.08	0.086	146.5	0.086	154.9	0.086	163.32	0.086	171.72	0.086	180.12	0.086	188.53	0.086	196.93	0.086	205.35	0.086	213.75	0.086	222.15	0.086	230.55	0.086	238.97	0.086	247.37	0.086	255.78	0.086	264.18	0.086	272.6	0.086	281	0.086	289.42	0.086	297.83	0.086	306.23	0.086	314.67	0.086	323.07	0.086	331.48	0.086	339.9	0.086	348.32	0.086	356.72	0.086	365.12	0.086	373.53	0.086	381.95	0.086	390.35	0.086	398.77	0.086	407.18	0.086	415.58	0.086	424	0.086	432.4	0.086	440.82	0.086	449.22	0.086	457.63	0.086	466.03	0.086	474.43	0.086	482.83	0.086	491.25	0.086	499.67	0.086	508.08	0.086	516.48	0.086	524.88	0.086	533.3	0.086	541.7	0.086	550.12	0.086	558.52	0.086	566.93	0.086	575.33	0.086	583.75	0.086	592.15	0.086	600.57	0.086	608.98	0.086	617.38	0.086	625.8	0.086	634.22	0.086	642.62	0.086	651.02	0.086	659.43	0.086	667.85	0.086	676.25	0.086	684.65	0.086	693.07	0.086	701.48	0.086	709.88	0.086	718.28	0.086	726.7	0.086	735.1	0.086	743.52	0.086	751.92	0.086	760.33	0.086	768.73	0.086	777.15	0.086	785.55	0.086	793.95	0.086	802.37	0.086	810.78	0.086	819.18	0.086	827.6	0.086	836	0.086	844.42	0.086	852.83	0.086	861.23	0.086	869.63	0.086	878.05	0.086	886.45	0.086	894.87	0.086	903.27	0.086	911.68	0.086	920.08	0.086	928.48	0.086	936.9	0.086	945.3	0.086	953.72	0.086	962.12	0.086	970.53	0.086	978.93	0.086	987.35	0.086	995.77	0.086	1004.17	0.086	1012.58	0.086	1020.98	0.086	1029.38	0.086	1037.8	0.086	1046.2	0.086	1054.62	0.086	1063.03	0.086	1071.45	0.086	1079.85	0.086	1088.25	0.086	1096.67	0.086	1105.08	0.086	1113.5	0.086	1121.9	0.086	1130.32	0.086	1138.72	0.086	1147.12	0.086	1155.53	0.086	1163.95	0.086	1172.35	0.086	1180.77	0.086	1189.17	0.086	1197.58	0.086	1206	0.086	1214.4	0.086	1222.82	0.086	1231.22	0.086	1239.62	0.086	1248.02	0.086	1256.43	0.086	1264.83	0.086	1273.25	0.086	1281.67	0.086	1290.07	0.086	1298.47	0.086	1306.88	0.086	1315.3	0.086	1323.7	0.086	1332.1	0.086	1340.52	0.086	1348.92	0.086	1357.33	0.086	1365.75	0.086	1374.15	0.086	1382.57	0.086	1390.98	0.086	1399.38	0.086	1407.78	0.086	1416.2	0.086	1424.6	0.086	1433.02	0.086	1441.42	0.086	1449.82	0.086	1458.25	0.086	1466.65	0.086	1475.05	0.086	1483.47	0.086	1491.88	0.086	1500.3	0.086	1508.7	0.086	1517.12	0.086	1525.52	0.086	1533.93	0.086	1542.35	0.086	1550.75	0.086	1559.15	0.086	1567.57	0.086	1575.98	0.086	1584.38	0.086	1592.8	0.086	1601.22	0.086	1609.62	0.086	1618.03	0.086	1626.45	0.086	1634.85	0.086	1643.27	0.086	1651.67	0.086	1660.08	0.086	1668.48	0.086	1676.9	0.086	1685.3	0.086	1693.72	0.086	1702.13	0.086	1710.55	0.086	1718.95	0.086	1727.35	0.086	1735.77	0.086	1744.18	0.086	1752.58	0.086	1761	0.086	1769.4	0.086	1777.82	0.086	1786.22	0.086	1794.63	0.086	1803.03	0.086	1811.43	0.086	1819.85	0.086	1828.25	0.086	1836.67	0.086	1845.08	0.086	1853.48	0.086	1861.9	0.086	1870.3	0.086	1878.72	0.086	1887.12	0.086	1895.53	0.086	1903.93	0.086	1912.35	0.086	1920.75	0.086	1929.17	0.086	1937.57	0.086	1945.98	0.086	1954.4	0.086	1962.8	0.086	1971.22	0.086	1979.62	0.086	1988.03	0.086	1996.43	0.086	2004.85	0.086	2013.27	0.086	2021.67	0.086	2030.08	0.086	2038.48	0.086	2046.9	0.086	2055.32	0.086	2063.72	0.086	2072.13	0.086	2080.55	0.086	2088.95	0.086	2097.37	0.086	2105.77	0.086	2114.18	0.086	2122.6	0.086	2131	0.086	2139.42	0.086	2147.83	0.086	2156.23	0.086	2164.63	0.086	2173.05	0.086	2181.45	0.086	2189.87	0.086	2198.27	0.086	2206.67	0.086	2215.08	0.086	2223.48	0.086	2231.9	0.086	2240.3	0.086	2248.7	0.086	2257.12	0.086	2265.53	0.086	2273.93	0.086	2282.35	0.086	2290.77	0.086	2299.18	0.086	2307.58	0.086	2315.98	0.086	2324.4	0.086	2332.82	0.086	2341.22	0.086	2349.63	0.086	2358.05	0.086	2366.45	0.086	2374.85	0.086	2383.27	0.086	2391.68	0.086	2400.08	0.086	2408.5	0.086	2416.92	0.086	2425.32	0.086	2433.73	0.086	2442.13	0.086	2450.55	0.086	2458.97	0.086	2467.38	0.086	2475.78	0.086	2484.18	0.086	2492.6	0.086	2501	0.086	2509.42	0.086	2517.83	0.086	2526.23	0.086	2534.65	0.086	2543.07	0.086	2551.47	0.086	2559.87	0.086	2568.28	0.086	2576.7	0.086	2585.1	0.086	2593.52	0.086	2601.92	0.086	2610.33	0.086	2618.73	0.086	2627.15	0.086	2635.57	0.086	2643.98	0.086	2652.38	0.086	2660.8	0.086	2669.22	0.086	2677.62	0.086	2686.03	0.086	2694.45	0.086	2702.85	0.086	2711.27	0.086	2719.67	0.086	2728.07	0.086	2736.48	0.086	2744.88	0.086	2753.3	0.086	2761.72	0.086	2770.12	0.086	2778.53	0.086	2786.95	0.086	2795.35	0.086	2803.75	0.086	2812.17	0.086	2820.58	0.086	2828.98	0.086	2837.4	0.086	2845.82	0.086	2854.22	0.086	2862.63	0.086	2871.03	0.086	2879.45	0.086	2887.87	0.086	2896.27	0.086	2904.7	0.086	2913.1	0.086	2921.52	0.086	2929.92	0.086	2938.33	0.086	2946.75	0.086	2955.15	0.086	2963.57	0.086	2971.98	0.086	2980.38	0.086	2988.8	0.086	2997.22	0.086	3005.62	0.086	3014.03	0.086	3022.45	0.086	3030.85	0.086																																																																																																																																																																																																																																																																																																																			A2	20210319_1-133-3abc_yp2-1-05-025-01D_plate1.xlsx	0.086	0.086	0.086										0	0	0	0	0	0	0	0	0	0	0	0	0	0	0	0	0	0	0	0	0	0	0	0	0	0	0	0	0	0	0	0	0	0	0	0	0	0	0	0	0	0	0	0	0	0	0	0	0	0	0	0	0	0	0	0	0	0	0	0	0	0	0	0	0	0	0	0	0	0	0	0	0	0	0	0	0	0	0	0	0	0	0	0	0	0	0	0	0	0	0	0	0	0	0	0	0	0	0	0	0	0	0	0	0	0	0	0	0	0	0	0	0	0	0	0	0	0	0	0	0	0	0	0	0	0	0	0	0	0	0	0	0	0	0	0	0	0	0	0	0	0	0	0	0	0	0	0	0	0	0	0	0	0	0	0	0	0	0	0	0	0	0	0	0	0	0	0	0	0	0	0	0	0	0	0	0	0	0	0	0	0	0	0	0	0	0	0	0	0	0	0	0	0	0	0	0	0	0	0	0	0	0	0	0	0	0	0	0	0	0	0	0	0	0	0	0	0	0	0	0	0	0	0	0	0	0	0	0	0	0	0	0	0	0	0	0	0	0	0	0	0	0	0	0	0	0	0	0	0	0	0	0	0	0	0	0	0	0	0	0	0	0	0	0	0	0	0	0	0	0	0	0	0	0	0	0	0	0	0	0	0	0	0	0	0	0	0	0	0	0	0	0	0	0	0	0	0	0	0	0	0	0	0	0	0	0	0	0	0	0	0	0	0	0	0	0	0	0	0	0	0	0	0	0	0	0	0	0	0	0	0	0	0	0	0	0	0	0	0	0	0	0	0	0	0	0	0	0	0	0	0	0	0	0	0	0	0	0	0	0	0	0	0	0	0	0	0	0	0	0	0	0	0	0	0	0	0	0	0	0	0	0	0	0	0	0	0	0	0	0	0	0	0	0	0	0	0	0	0	0	0	0	0	0	0	0	0	0	0	0	0	0	0	0	0	0	0	0	0	0	0	0	0	0	0	0	0	0	0	0	0	0	0	0	0	0	0	0	0	0	0	0	0	0	0	0	0	0	0	0	0	0	0	0	0	0	0	0	0	0	0	0	0	0	0	0	0	0	0	0	0	0	0	0	0	0	0	0	0	0	0	0	0	0	0	0	0	0	0	0	0	0	0	0	0	0	0	0	0	0	0	0	0	0	0	0	0	0	0	0	0	0	0	0	0	0	0	0	0	0	0	0	0	0	0	0	0	0	0	0	0	0	0	0	0	0	0	0	0	0	0	0	0	0	0	0	0	0	0	0	0	0	0	0	0	0	0	0	0	0	0	0	0	0	0	0	0	0	0	0	0	0	0	0	0	0	0	0	0	0	0	0	0	0	0	0	0	0	0	0	0	0	0	0	0	0	0	0	0	0	0	0	0	0	0	0	0	0	0	0	0	0	0	0	0	0	0	0	0	0	0	0	0	0	0	0	0	0	0	0	0	0	0	0	0	0	0	0	0	0	0	0	0	0	0	0	0	0	0	0	0	0	0	0	0	0	0	0	0	0	0	0	0	0	0	0	0	0	0	0	0	0	0	0	0	0	0	0	0	0	0	0	0	0	0	0	0	0	0	0	0	0	0	0	0	0	0	0	0	0	0	0	0	0	0	0	0	0	0	0	0	0	0	0	0	0	0	0	0	0	0	NaN	NaN	NaN	3031.85	3030.85	1	2821.58	2820.58	51	0.9	2	30	30	30	30	30	30.1	30.1	30.1	30.1	30.1	30	30	30.1	30	30	30.1	30.1	30	30.1	30.1	30.1	30.1	30.1	30.1	30	30	30.1	30.1	30	30	30.1	30.1	30.1	30.1	30.1	30	30.1	30.1	30	30.1	30.1	30.1	30.1	30	30.1	30	30	30.1	30	30	30.1	30	30.1	30.1	30	30.1	30	30.1	30.1	30	30	30	30.1	30	30.1	30	30	30.1	30.1	30.1	30	30	30.1	30	30.1	30.1	30	30	30.1	30.1	30.1	30	30.1	30.1	30.1	30.1	30.1	30.1	30.1	30	30	30.1	30.1	30.1	30.1	30.1	30.1	30	30.1	30	30.1	30.1	30	30.1	30.1	30.1	30.1	30	30.1	30.1	30.1	30.1	30	30	30	30	30.1	30.1	30.1	30	30	30.1	30	30.1	30.1	30.1	30	30.1	30	30.1	30.1	30.1	30.1	30.1	30	30.1	30	30.1	30.1	30	30.1	30.1	30.1	30.1	30.1	30	30.1	30	30.1	30	30.1	30	30.1	30.1	30	30	30.1	30.1	30.1	30.1	30.1	30	30.1	30.1	30.1	30.1	30.1	30.1	30.1	30.1	30.1	30.1	30.1	30	30.1	30	30	30.1	30.1	30	30.1	30.1	30	30	30	30.1	30.1	30.1	30.1	30	30	30.1	30	30.1	30.1	30	30	30.1	30.1	30.1	30.1	30.1	30	30.1	30.1	30.1	30	30	30.1	30	30	30.1	30.1	30.1	30	30.1	30	30	30.1	30	30.1	30	30	30.1	30.1	30.1	30	30.1	30	30.1	30.1	30.1	30	30.1	30.1	30.1	30.1	30.1	30	30.1	30.1	30.1	30.1	30.1	30.1	30.1	30.1	30	30	30	30.1	30.1	30.1	30.1	30.1	30.1	30.1	30.1	30.1	30.1	30	30.1	30.1	30.1	30.1	30	30.1	30	30.1	30.1	30.1	30.1	30.1	30	30	30.1	30.1	30.1	30.1	30.1	30.1	30.1	30.1	30.1	30.1	30.1	30.1	30.1	30.1	30.1	30.1	30.1	30.1	30.1	30	30.1	30.1	30.1	30.1	30.1	30.1	30.1	30.1	30.1	30	30.1	30.1	30.1	30	30.1	30	30.1	30.1	30.1	30.1	30	30.1	30.1	30.1	30.1	30.1	30.1	30.1	30.1	30.1	30.1	30.1	30.1	30.1	30	30	30.1	30.1	30.1	30	30.1	30.1	30.1	30.1	30	30	30	30.1	30.1	30.1	30	30	30.1	30	30.1	30	30.1	30.1	30.1	30.1	30.1	30.1	30.1	30	30.1	30.1	0	0	0	0	None	None	YP2%D
91.3387408898269	90.6841614766095	92.0028388234769	NaN	NaN	NaN	213.75	2820.58	51	2	1	0.9	3.57	0.086	11.98	0.086	20.38	0.087	28.78	0.088	37.2	0.088	45.6	0.088	54.02	0.088	62.43	0.088	70.83	0.088	79.23	0.088	87.65	0.088	96.05	0.088	104.47	0.088	112.87	0.088	121.28	0.088	129.68	0.088	138.08	0.088	146.5	0.088	154.9	0.088	163.32	0.088	171.72	0.088	180.12	0.088	188.53	0.088	196.93	0.088	205.35	0.088	213.75	0.088	222.15	0.088	230.55	0.088	238.97	0.088	247.37	0.088	255.78	0.088	264.18	0.088	272.6	0.088	281	0.089	289.42	0.089	297.83	0.089	306.23	0.089	314.67	0.089	323.07	0.089	331.48	0.089	339.9	0.089	348.32	0.089	356.72	0.089	365.12	0.089	373.53	0.09	381.95	0.09	390.35	0.09	398.77	0.09	407.18	0.09	415.58	0.09	424	0.091	432.4	0.091	440.82	0.091	449.22	0.091	457.63	0.091	466.03	0.092	474.43	0.092	482.83	0.093	491.25	0.093	499.67	0.093	508.08	0.093	516.48	0.094	524.88	0.094	533.3	0.095	541.7	0.095	550.12	0.095	558.52	0.096	566.93	0.096	575.33	0.097	583.75	0.097	592.15	0.098	600.57	0.098	608.98	0.099	617.38	0.099	625.8	0.1	634.22	0.101	642.62	0.103	651.02	0.103	659.43	0.104	667.85	0.105	676.25	0.106	684.65	0.107	693.07	0.108	701.48	0.11	709.88	0.111	718.28	0.112	726.7	0.113	735.1	0.116	743.52	0.118	751.92	0.12	760.33	0.121	768.73	0.123	777.15	0.125	785.55	0.128	793.95	0.132	802.37	0.133	810.78	0.137	819.18	0.14	827.6	0.143	836	0.148	844.42	0.151	852.83	0.155	861.23	0.161	869.63	0.165	878.05	0.17	886.45	0.177	894.87	0.183	903.27	0.188	911.68	0.196	920.08	0.203	928.48	0.211	936.9	0.222	945.3	0.23	953.72	0.239	962.12	0.25	970.53	0.26	978.93	0.272	987.35	0.284	995.77	0.294	1004.17	0.305	1012.58	0.318	1020.98	0.329	1029.38	0.339	1037.8	0.347	1046.2	0.357	1054.62	0.364	1063.03	0.371	1071.45	0.379	1079.85	0.386	1088.25	0.39	1096.67	0.397	1105.08	0.404	1113.5	0.409	1121.9	0.413	1130.32	0.419	1138.72	0.424	1147.12	0.427	1155.53	0.433	1163.95	0.435	1172.35	0.439	1180.77	0.443	1189.17	0.445	1197.58	0.451	1206	0.453	1214.4	0.455	1222.82	0.46	1231.22	0.462	1239.62	0.469	1248.02	0.47	1256.43	0.471	1264.83	0.477	1273.25	0.479	1281.67	0.483	1290.07	0.485	1298.47	0.49	1306.88	0.492	1315.3	0.494	1323.7	0.496	1332.1	0.5	1340.52	0.505	1348.92	0.507	1357.33	0.507	1365.75	0.509	1374.15	0.515	1382.57	0.517	1390.98	0.519	1399.38	0.52	1407.78	0.527	1416.2	0.528	1424.6	0.527	1433.02	0.532	1441.42	0.533	1449.82	0.538	1458.25	0.542	1466.65	0.544	1475.05	0.546	1483.47	0.55	1491.88	0.55	1500.3	0.551	1508.7	0.552	1517.12	0.557	1525.52	0.56	1533.93	0.561	1542.35	0.562	1550.75	0.564	1559.15	0.56	1567.57	0.562	1575.98	0.564	1584.38	0.564	1592.8	0.564	1601.22	0.564	1609.62	0.567	1618.03	0.563	1626.45	0.564	1634.85	0.567	1643.27	0.568	1651.67	0.568	1660.08	0.568	1668.48	0.565	1676.9	0.568	1685.3	0.571	1693.72	0.569	1702.13	0.57	1710.55	0.571	1718.95	0.57	1727.35	0.573	1735.77	0.573	1744.18	0.574	1752.58	0.577	1761	0.575	1769.4	0.576	1777.82	0.576	1786.22	0.578	1794.63	0.58	1803.03	0.583	1811.43	0.584	1819.85	0.58	1828.25	0.58	1836.67	0.585	1845.08	0.587	1853.48	0.586	1861.9	0.589	1870.3	0.588	1878.72	0.592	1887.12	0.593	1895.53	0.592	1903.93	0.595	1912.35	0.595	1920.75	0.597	1929.17	0.599	1937.57	0.603	1945.98	0.602	1954.4	0.603	1962.8	0.606	1971.22	0.606	1979.62	0.607	1988.03	0.61	1996.43	0.612	2004.85	0.613	2013.27	0.612	2021.67	0.612	2030.08	0.618	2038.48	0.621	2046.9	0.619	2055.32	0.623	2063.72	0.626	2072.13	0.627	2080.55	0.629	2088.95	0.634	2097.37	0.631	2105.77	0.634	2114.18	0.637	2122.6	0.638	2131	0.637	2139.42	0.642	2147.83	0.645	2156.23	0.648	2164.63	0.649	2173.05	0.651	2181.45	0.652	2189.87	0.652	2198.27	0.657	2206.67	0.658	2215.08	0.662	2223.48	0.666	2231.9	0.669	2240.3	0.671	2248.7	0.67	2257.12	0.675	2265.53	0.678	2273.93	0.679	2282.35	0.684	2290.77	0.687	2299.18	0.692	2307.58	0.694	2315.98	0.696	2324.4	0.695	2332.82	0.702	2341.22	0.704	2349.63	0.706	2358.05	0.711	2366.45	0.712	2374.85	0.714	2383.27	0.72	2391.68	0.721	2400.08	0.723	2408.5	0.726	2416.92	0.732	2425.32	0.732	2433.73	0.735	2442.13	0.739	2450.55	0.741	2458.97	0.746	2467.38	0.749	2475.78	0.75	2484.18	0.753	2492.6	0.759	2501	0.763	2509.42	0.768	2517.83	0.771	2526.23	0.773	2534.65	0.778	2543.07	0.782	2551.47	0.783	2559.87	0.786	2568.28	0.789	2576.7	0.792	2585.1	0.794	2593.52	0.798	2601.92	0.8	2610.33	0.8	2618.73	0.805	2627.15	0.807	2635.57	0.809	2643.98	0.812	2652.38	0.813	2660.8	0.815	2669.22	0.819	2677.62	0.822	2686.03	0.824	2694.45	0.826	2702.85	0.83	2711.27	0.83	2719.67	0.833	2728.07	0.837	2736.48	0.838	2744.88	0.841	2753.3	0.841	2761.72	0.843	2770.12	0.848	2778.53	0.849	2786.95	0.85	2795.35	0.851	2803.75	0.854	2812.17	0.856	2820.58	0.859	2828.98	0.861	2837.4	0.86	2845.82	0.863	2854.22	0.865	2862.63	0.866	2871.03	0.866	2879.45	0.87	2887.87	0.87	2896.27	0.872	2904.7	0.872	2913.1	0.874	2921.52	0.875	2929.92	0.877	2938.33	0.877	2946.75	0.879	2955.15	0.878	2963.57	0.879	2971.98	0.88	2980.38	0.883	2988.8	0.884	2997.22	0.883	3005.62	0.885	3014.03	0.882	3022.45	0.886	3030.85	0.888	583.75	0.0965430285506735	-6.78897826608011	592.15	0.0971382510280172	-6.69701290813707	600.57	0.0977742109800273	-6.60482858505606	608.98	0.0984513023281738	-6.51275374454404	617.38	0.0991721295671223	-6.42078838660099	625.8	0.0999422907652261	-6.32860406351999	634.22	0.10076326944849	-6.23641974043898	642.62	0.101636273006377	-6.14445438249594	651.02	0.102566738656475	-6.05248902455289	659.43	0.103559667301693	-5.96041418404087	667.85	0.104619331053633	-5.86822986095986	676.25	0.105746144994682	-5.77626450301682	684.65	0.106947127117524	-5.68429914507377	693.07	0.108230305361424	-5.59211482199276	701.48	0.109596474542876	-5.50003998148074	709.88	0.11105088975834	-5.4080746235377	718.28	0.112601036245996	-5.31610926559465	726.7	0.114257275926827	-5.22392494251364	735.1	0.116018470417687	-5.1319595845706	743.52	0.117900202386019	-5.03977526148959	751.92	0.119901178461076	-4.94780990354655	760.33	0.12203648185794	-4.85573506303452	768.73	0.124309712576501	-4.76376970509148	777.15	0.126738524917621	-4.67158538201047	785.55	0.129321249485823	-4.57962002406743	793.95	0.132073971937717	-4.48765466612438	802.37	0.135015092787548	-4.39547034304338	810.78	0.138146433801994	-4.30339550253135	819.18	0.141480039974673	-4.21143014458831	827.6	0.145041800664658	-4.1192458215073	836	0.148829267767135	-4.02728046356426	844.42	0.152875951970796	-3.93509614048325	852.83	0.157184359841952	-3.84302129997123	861.23	0.161771064071051	-3.75105594202818	869.63	0.166659670416104	-3.65909058408514	878.05	0.171882856661474	-3.56690626100413	886.45	0.177437032754795	-3.47494090306109	894.87	0.183371340843308	-3.38275657998008	903.27	0.189681702099301	-3.29079122203704	911.68	0.196415683576303	-3.19871638152501	920.08	0.203584638383488	-3.10675102358196	928.48	0.211225461991749	-3.01478566563892	936.9	0.219389229322769	-2.92260134255791	945.3	0.22807032917472	-2.83063598461487	953.72	0.237345570039078	-2.73845166153386	962.12	0.24720857676496	-2.64648630359082	970.53	0.257733695994315	-2.55441146307879	978.93	0.268938672478609	-2.46244610513575	987.35	0.280910525992993	-2.37026178205474	995.77	0.293672317366885	-2.27807745897374	1004.17	0.307242814995543	-2.18611210103069																																																																																																																																																										B2	20210319_1-133-3abc_yp2-1-05-025-01D_plate1.xlsx	0.0875	0.888	0.888						0.132073971937717		793.95		0	0	0	0	0	0	0	0	0	0	0	0	0	0	0	0	0	0	0	0	0	0	0	0	0	0	0	0	0	0	0	0	0	0	0	0	0	0	0	0	0	0	0	0	0	0	0	0	0	0	0	0	0	0	0	0	0	0	0	0	0	0	0	0	0	0	0	0	0	98.6947643862887	98.2867776910923	97.9334765267696	97.7775872191549	97.8355309936252	97.9263525725138	98.2791921503726	97.806922352315	97.3667780074598	97.1644909081945	97.130396004721	97.1345667840026	96.6126366111386	96.344912783309	95.6176732062001	95.071952396794	94.666708326015	94.2624288609548	93.6806816886829	93.2847556544695	92.6792705047416	92.269614270123	91.9838959871155	91.5973799380474	91.4669058283546	91.3387408898269	91.3730824107752	91.4636379297355	91.8289734545234	92.3584596354988	93.1467412372924	94.1281752556925	95.3041741375822	96.5355741760294	98.0914734147361	99.9284882812848	101.98603715528	104.272261320486	106.842680677552	109.728835598901	112.812805991877	116.214639059568	119.995182304762	124.097765901373	128.49208395491	133.22293782834	138.312570535192	143.903828390398	149.834594949028	156.251577086428	163.127992111513	170.330795244474	178.163764652096	186.274734998311	195.009900186858	204.424694375951	214.187952083231	224.652058076683	235.68276133072	247.360689602656	259.590591886656	272.605123045123	286.374945395161	301.01329682978	316.414032590181	332.311331923356	349.163481382997	367.286973457931	386.263114757087	405.639184039185	426.025089136857	447.242884439866	469.62673185319	491.382376009785	513.801882896388	537.748406081525	561.148331836605	584.512480221481	606.564536326575	627.538273476785	648.579454119268	668.792855283586	688.098029611118	708.228744853693	728.152562049237	748.119689484653	767.266818670658	785.02027674477	802.313627977458	820.11659737114	838.322747417586	859.604221203076	880.560393877038	902.451892710864	924.555375962428	949.850048121409	976.981440632881	1003.40802666549	1037.10275389533	1070.24545897868	1104.50768694701	1142.09578502178	1181.02443715919	1224.883522542	1271.53337557922	1321.00420185735	1373.48236830683	1429.34885884453	1490.27793888656	1552.91386193586	1625.42229498715	1692.99209751397	1768.69587392064	1850.88662394752	1934.04509530444	2027.89093729351	2118.88303204718	2220.37891440711	2333.55853520595	2451.12591116424	2546.61620211693	2646.54948734474	2782.3246735337	2940.45924439926	3042.44231094615	3144.37042088285	3288.74272010999	3392.18674651715	3523.33209478939	3591.31055891179	3630.73915727474	3681.9064007707	3699.13324703287	3693.51768072117	3685.3384429188	3664.64112448091	3610.85762612091	3538.92162301697	3448.28537350775	3341.61902894432	3248.49569695607	3150.31184834433	3079.85720138536	2998.03312594071	2913.68352127686	2853.46013968712	2807.88071955473	2739.52555532868	2652.51152157233	2615.59120421051	2565.35755745995	2498.79790173944	2437.58568436715	2381.30193028195	2317.00304881818	2291.86779411239	2253.79459786293	2204.0858023357	2170.34208034543	2147.4771856291	2113.7119470305	2084.09689961436	2045.59595618362	2015.00906976846	1985.61066418843	1954.33813804946	1938.54664862893	1914.94470245352	1898.13795086112	1874.42154849811	1844.5834995016	1809.44282208585	1776.90249378918	1765.41557683787	1750.92979070844	1727.35092074581	1706.06101539221	1684.8215067345	1659.99984887324	1635.94846541545	1609.2669689368	1585.64770527267	1573.82031773196	1551.9360690693	1534.7120500559	1518.57482554293	1498.64787057805	1478.51480945093	1464.21230471812	1446.58389291829	1430.46268301118	1418.49161854163	1407.74059650646	1391.49363399985	1379.49837465116	1368.83321183308	1360.81302083955	1356.75379657101	1345.49436094157	1333.41729539995	1328.89281267329	1322.30998410604	1311.44565145859	1301.20884709696	1289.49420345838	1275.41611935295	1268.63881869738	1259.55853617119	1249.41466753336	1243.3057061112	1241.01433041641	1236.70530363963	1232.3037868835	1228.74438828649	1226.00334865282	1225.07387229733	1228.68333808072	1233.07025994715	1236.51653053428	1242.66433578914	1247.80055891827	1253.73714848725	1260.40352480909	1266.84704557251	1276.96625014974	1286.11555044795	1296.12610708471	1306.98530286769	1318.81429493751	1330.44921755547	1338.76337866794	1349.89733195799	1361.78747905396	1380.9279950093	1396.76715388594	1411.16038809141	1428.69332491964	1445.99146604002	1467.60663347738	1490.15917851665	1509.99496019288	1531.84727399192	1555.90942531762	1585.05589226606	1609.7304989913	1639.38512873067	1671.58600616491	1706.42605054944	1740.68006695995	1776.04145822278	1812.20217265828	1856.27358166058	1901.57322375156	1944.21020851075	1985.34045237578	2026.66330926348	2067.71900823083	2117.45732401749	2164.58999747297	2210.78126346136	2258.20180996869	2307.02016140892	2362.72299423734	2416.77340143466	2487.22666124953	2546.38753537	2606.04713474699	0	0	0	0	0	0	0	0	0	0	0	0	0	0	0	0	0	0	0	0	0	0	0	0	0	0	0	0	0	0	0	0	0	0	0	0	0	0	0	0	0	0	0	0	0	0	0	0	0	0	0	0	0	0	0	0	0	0	0	0	0	0	0	0	0	0	0	0	0	0	0	0	0	0	0	0	0	0	0	0	0	0	0	0	0	0	0	0	0	0	0	0	0	0	0	0	0	0	0	0	0	0	0	0	0	0	0	0	0	0	0	0	0	0	0	0	0	0	0	0	0	0	0	0	0	0	0	0	0	0	0	0	0	0	0	0	0	0	0	0	0	0	0	0	0	0	0	0	0	204.424694375954	214.187952083227	224.652058076681	235.682761330719	247.360689602662	259.59059188664	272.605123045127	286.374945395157	301.013296829773	316.414032590159	332.311331923359	349.163481382987	367.286973457924	386.263114757082	405.639184039164	426.025089136858	447.242884439864	469.626731853157	491.382376009765	513.801882896381	537.748406081511	561.148331836598	584.51248022146	606.56453632658	627.538273476769	648.579454119259	668.792855283547	688.098029611122	708.228744853702	728.152562049228	748.119689484643	767.266818670623	785.020276744721	802.313627977425	820.116597371145	838.322747417531	859.604221203008	880.56039387697	902.451892710782	924.555375962346	949.8500481213	976.981440632768	1003.40802666532	1037.10275389522	1070.24545897851	1104.50768694683	1142.09578502145	1181.02443715884	1224.88352254167	1271.53337557893	1321.00420185702	1373.4823683064	1429.34885884416	1490.27793888617	1552.91386193536	1625.42229498661	1692.99209751353	1768.6958739201	1850.88662394695	1934.04509530382	2027.89093729293	2118.88303204652	2220.37891440635	2333.55853520548	2451.12591116341	2546.61620211644	2646.54948734453	2782.32467353323	2940.45924439895	3042.44231094491	3144.37042088255	3288.74272010898	3392.18674651752	3523.33209478878	3591.31055891182	3630.73915727383	3681.9064007699	3699.13324703086	3693.51768072096	3685.33844291824	3664.64112448036	3610.85762612027	3538.92162301623	3448.28537350686	3341.61902894382	3248.49569695512	3150.31184834396	3079.85720138481	2998.03312593986	2913.68352127692	2853.46013968703	2807.88071955545	2739.52555532911	2652.51152157265	2615.5912042108	2565.35755746066	2498.79790173996	2437.58568436765	2381.30193028243	2317.0030488187	2291.86779411283	2253.79459786342	2204.08580233616	2170.34208034563	2147.47718562948	2113.7119470308	2084.09689961442	2045.59595618402	2015.00906976878	1985.61066418896	1954.33813805017	1938.54664862992	1914.94470245417	1898.13795086176	1874.42154849847	1844.58349950185	1809.44282208583	1776.90249378916	1765.41557683786	1750.9297907085	1727.35092074587	1706.06101539227	1684.82150673449	1659.9998488733	1635.94846541549	1609.26696893684	1585.64770527271	1573.82031773188	1551.93606906922	1534.71205005582	1518.5748255428	1498.64787057788	1478.51480945079	1464.21230471799	1446.58389291821	1430.46268301099	1418.49161854156	1407.74059650624	1391.49363399964	1379.49837465099	1368.83321183325	1360.81302083965	1356.75379657127	1345.49436094172	1333.41729540035	1328.89281267359	1322.30998410624	1311.44565145878	1301.20884709718	1289.49420345868	1275.41611935324	1268.63881869761	1259.55853617143	1249.41466753362	1243.30570611145	1241.01433041664	1236.70530363989	1232.30378688387	1228.74438828674	1226.00334865303	1225.07387229745	1228.68333808088	1233.0702599472	1236.51653053431	1242.66433578916	1247.80055891847	1253.73714848744	1260.40352480928	1266.84704557277	1276.96625014987	1286.11555044813	1296.12610708488	1306.98530286782	1318.81429493774	1330.44921755572	1338.76337866807	1349.8973319581	1361.7874790542	1380.92799500969	1396.76715388634	1411.16038809183	1428.69332492002	1445.99146604033	1467.60663347766	1490.15917851704	1509.99496019328	1531.84727399236	1555.90942531795	1585.05589226635	1609.73049899176	1639.38512873113	1671.5860061651	1706.42605054958	1740.68006696	1776.04145822288	1812.20217265828	1856.27358166058	1901.57322375156	1944.21020851075	1985.34045237578	2026.66330926348	2067.71900823083	2117.45732401749	2164.58999747297	2210.7812634619	2258.20180996917	2307.02016140934	2362.7229942377	2416.77340143511	2487.22666124991	2546.38753537047	2606.04713474738	0	0	0	0	0	0	0	0	0	0	0	0	0	0	0	0	0	0	0	0	0	0	0	0	0	373.53	1046.2	0.357	-1.1861	3030.85	1	1046.2	2820.58	51	0.9	2	30	30	30	30	30	30.1	30.1	30.1	30.1	30.1	30	30	30.1	30	30	30.1	30.1	30	30.1	30.1	30.1	30.1	30.1	30.1	30	30	30.1	30.1	30	30	30.1	30.1	30.1	30.1	30.1	30	30.1	30.1	30	30.1	30.1	30.1	30.1	30	30.1	30	30	30.1	30	30	30.1	30	30.1	30.1	30	30.1	30	30.1	30.1	30	30	30	30.1	30	30.1	30	30	30.1	30.1	30.1	30	30	30.1	30	30.1	30.1	30	30	30.1	30.1	30.1	30	30.1	30.1	30.1	30.1	30.1	30.1	30.1	30	30	30.1	30.1	30.1	30.1	30.1	30.1	30	30.1	30	30.1	30.1	30	30.1	30.1	30.1	30.1	30	30.1	30.1	30.1	30.1	30	30	30	30	30.1	30.1	30.1	30	30	30.1	30	30.1	30.1	30.1	30	30.1	30	30.1	30.1	30.1	30.1	30.1	30	30.1	30	30.1	30.1	30	30.1	30.1	30.1	30.1	30.1	30	30.1	30	30.1	30	30.1	30	30.1	30.1	30	30	30.1	30.1	30.1	30.1	30.1	30	30.1	30.1	30.1	30.1	30.1	30.1	30.1	30.1	30.1	30.1	30.1	30	30.1	30	30	30.1	30.1	30	30.1	30.1	30	30	30	30.1	30.1	30.1	30.1	30	30	30.1	30	30.1	30.1	30	30	30.1	30.1	30.1	30.1	30.1	30	30.1	30.1	30.1	30	30	30.1	30	30	30.1	30.1	30.1	30	30.1	30	30	30.1	30	30.1	30	30	30.1	30.1	30.1	30	30.1	30	30.1	30.1	30.1	30	30.1	30.1	30.1	30.1	30.1	30	30.1	30.1	30.1	30.1	30.1	30.1	30.1	30.1	30	30	30	30.1	30.1	30.1	30.1	30.1	30.1	30.1	30.1	30.1	30.1	30	30.1	30.1	30.1	30.1	30	30.1	30	30.1	30.1	30.1	30.1	30.1	30	30	30.1	30.1	30.1	30.1	30.1	30.1	30.1	30.1	30.1	30.1	30.1	30.1	30.1	30.1	30.1	30.1	30.1	30.1	30.1	30	30.1	30.1	30.1	30.1	30.1	30.1	30.1	30.1	30.1	30	30.1	30.1	30.1	30	30.1	30	30.1	30.1	30.1	30.1	30	30.1	30.1	30.1	30.1	30.1	30.1	30.1	30.1	30.1	30.1	30.1	30.1	30.1	30	30	30.1	30.1	30.1	30	30.1	30.1	30.1	30.1	30	30	30	30.1	30.1	30.1	30	30	30.1	30	30.1	30	30.1	30.1	30.1	30.1	30.1	30.1	30.1	30	30.1	30.1	0	0	0	0	WT	yES1	YP2%D	ES1
90.3780011776814	89.6650119122972	91.1024202830497	NaN	NaN	NaN	213.75	2820.58	51	2	1	0.9	3.57	0.086	11.98	0.086	20.38	0.086	28.78	0.086	37.2	0.087	45.6	0.086	54.02	0.086	62.43	0.086	70.83	0.087	79.23	0.086	87.65	0.086	96.05	0.086	104.47	0.086	112.87	0.086	121.28	0.087	129.68	0.086	138.08	0.086	146.5	0.086	154.9	0.086	163.32	0.086	171.72	0.086	180.12	0.086	188.53	0.086	196.93	0.086	205.35	0.086	213.75	0.086	222.15	0.087	230.55	0.087	238.97	0.086	247.37	0.087	255.78	0.087	264.18	0.087	272.6	0.087	281	0.087	289.42	0.087	297.83	0.087	306.23	0.087	314.67	0.087	323.07	0.087	331.48	0.087	339.9	0.087	348.32	0.088	356.72	0.088	365.12	0.088	373.53	0.087	381.95	0.088	390.35	0.088	398.77	0.088	407.18	0.088	415.58	0.088	424	0.089	432.4	0.089	440.82	0.089	449.22	0.089	457.63	0.09	466.03	0.089	474.43	0.089	482.83	0.089	491.25	0.09	499.67	0.09	508.08	0.091	516.48	0.091	524.88	0.091	533.3	0.091	541.7	0.091	550.12	0.092	558.52	0.092	566.93	0.092	575.33	0.093	583.75	0.093	592.15	0.094	600.57	0.095	608.98	0.095	617.38	0.096	625.8	0.096	634.22	0.096	642.62	0.097	651.02	0.098	659.43	0.099	667.85	0.099	676.25	0.1	684.65	0.1	693.07	0.102	701.48	0.102	709.88	0.103	718.28	0.105	726.7	0.105	735.1	0.107	743.52	0.109	751.92	0.11	760.33	0.11	768.73	0.112	777.15	0.114	785.55	0.116	793.95	0.118	802.37	0.12	810.78	0.122	819.18	0.124	827.6	0.126	836	0.13	844.42	0.134	852.83	0.136	861.23	0.139	869.63	0.142	878.05	0.146	886.45	0.149	894.87	0.154	903.27	0.158	911.68	0.165	920.08	0.17	928.48	0.176	936.9	0.182	945.3	0.188	953.72	0.196	962.12	0.203	970.53	0.211	978.93	0.222	987.35	0.23	995.77	0.241	1004.17	0.251	1012.58	0.261	1020.98	0.275	1029.38	0.286	1037.8	0.297	1046.2	0.311	1054.62	0.322	1063.03	0.335	1071.45	0.347	1079.85	0.359	1088.25	0.368	1096.67	0.38	1105.08	0.388	1113.5	0.4	1121.9	0.408	1130.32	0.413	1138.72	0.422	1147.12	0.429	1155.53	0.438	1163.95	0.444	1172.35	0.453	1180.77	0.458	1189.17	0.461	1197.58	0.47	1206	0.474	1214.4	0.478	1222.82	0.481	1231.22	0.487	1239.62	0.487	1248.02	0.49	1256.43	0.491	1264.83	0.493	1273.25	0.494	1281.67	0.496	1290.07	0.497	1298.47	0.497	1306.88	0.5	1315.3	0.498	1323.7	0.503	1332.1	0.504	1340.52	0.507	1348.92	0.507	1357.33	0.507	1365.75	0.508	1374.15	0.512	1382.57	0.512	1390.98	0.512	1399.38	0.514	1407.78	0.517	1416.2	0.518	1424.6	0.518	1433.02	0.521	1441.42	0.525	1449.82	0.525	1458.25	0.524	1466.65	0.53	1475.05	0.53	1483.47	0.532	1491.88	0.534	1500.3	0.534	1508.7	0.537	1517.12	0.538	1525.52	0.54	1533.93	0.542	1542.35	0.544	1550.75	0.547	1559.15	0.544	1567.57	0.548	1575.98	0.553	1584.38	0.554	1592.8	0.554	1601.22	0.557	1609.62	0.559	1618.03	0.559	1626.45	0.562	1634.85	0.566	1643.27	0.57	1651.67	0.571	1660.08	0.573	1668.48	0.573	1676.9	0.579	1685.3	0.581	1693.72	0.582	1702.13	0.585	1710.55	0.586	1718.95	0.589	1727.35	0.591	1735.77	0.593	1744.18	0.593	1752.58	0.597	1761	0.602	1769.4	0.6	1777.82	0.605	1786.22	0.609	1794.63	0.611	1803.03	0.615	1811.43	0.617	1819.85	0.615	1828.25	0.62	1836.67	0.624	1845.08	0.625	1853.48	0.627	1861.9	0.632	1870.3	0.635	1878.72	0.636	1887.12	0.639	1895.53	0.639	1903.93	0.643	1912.35	0.647	1920.75	0.647	1929.17	0.65	1937.57	0.654	1945.98	0.657	1954.4	0.66	1962.8	0.661	1971.22	0.666	1979.62	0.666	1988.03	0.671	1996.43	0.67	2004.85	0.674	2013.27	0.676	2021.67	0.679	2030.08	0.683	2038.48	0.685	2046.9	0.684	2055.32	0.692	2063.72	0.694	2072.13	0.697	2080.55	0.699	2088.95	0.701	2097.37	0.701	2105.77	0.704	2114.18	0.709	2122.6	0.708	2131	0.708	2139.42	0.712	2147.83	0.718	2156.23	0.72	2164.63	0.721	2173.05	0.723	2181.45	0.726	2189.87	0.728	2198.27	0.729	2206.67	0.734	2215.08	0.735	2223.48	0.738	2231.9	0.743	2240.3	0.745	2248.7	0.743	2257.12	0.748	2265.53	0.751	2273.93	0.752	2282.35	0.755	2290.77	0.76	2299.18	0.762	2307.58	0.765	2315.98	0.766	2324.4	0.768	2332.82	0.771	2341.22	0.771	2349.63	0.774	2358.05	0.781	2366.45	0.779	2374.85	0.783	2383.27	0.785	2391.68	0.785	2400.08	0.787	2408.5	0.791	2416.92	0.794	2425.32	0.796	2433.73	0.796	2442.13	0.8	2450.55	0.804	2458.97	0.806	2467.38	0.81	2475.78	0.806	2484.18	0.808	2492.6	0.81	2501	0.815	2509.42	0.817	2517.83	0.818	2526.23	0.816	2534.65	0.822	2543.07	0.821	2551.47	0.824	2559.87	0.823	2568.28	0.826	2576.7	0.829	2585.1	0.829	2593.52	0.831	2601.92	0.833	2610.33	0.832	2618.73	0.836	2627.15	0.838	2635.57	0.839	2643.98	0.842	2652.38	0.841	2660.8	0.841	2669.22	0.843	2677.62	0.846	2686.03	0.844	2694.45	0.847	2702.85	0.85	2711.27	0.847	2719.67	0.852	2728.07	0.854	2736.48	0.853	2744.88	0.857	2753.3	0.854	2761.72	0.855	2770.12	0.86	2778.53	0.859	2786.95	0.859	2795.35	0.859	2803.75	0.86	2812.17	0.863	2820.58	0.864	2828.98	0.865	2837.4	0.866	2845.82	0.867	2854.22	0.865	2862.63	0.868	2871.03	0.868	2879.45	0.871	2887.87	0.872	2896.27	0.872	2904.7	0.871	2913.1	0.873	2921.52	0.874	2929.92	0.874	2938.33	0.877	2946.75	0.876	2955.15	0.875	2963.57	0.877	2971.98	0.878	2980.38	0.883	2988.8	0.881	2997.22	0.883	3005.62	0.883	3014.03	0.879	3022.45	0.884	3030.85	0.886	634.22	0.0956983659926684	-6.71810493722191	642.62	0.096330421655062	-6.62516196558564	651.02	0.0970045365896159	-6.53221899394937	659.43	0.0977243933932382	-6.43916537591829	667.85	0.098493153737658	-6.34600111149241	676.25	0.0993111846952521	-6.25305813985614	684.65	0.100183650394481	-6.16011516821987	693.07	0.101116460957839	-6.06695090379399	701.48	0.102110276455376	-5.97389728576292	709.88	0.103169003854555	-5.88095431412665	718.28	0.104298182808043	-5.78801134249038	726.7	0.105505462425645	-5.6948470780645	735.1	0.106790117791702	-5.60190410642823	743.52	0.108163627485885	-5.50873984200235	751.92	0.109625166779051	-5.41579687036608	760.33	0.111185878387738	-5.32274325233501	768.73	0.112848529198102	-5.22980028069874	777.15	0.114626178726851	-5.13663601627286	785.55	0.116517759577535	-5.04369304463659	793.95	0.118535213066573	-4.95075007300032	802.37	0.120692205516044	-4.85758580857444	810.78	0.122990263244547	-4.76453219054336	819.18	0.125438420561565	-4.67158921890709	827.6	0.128055906851394	-4.57842495448121	836	0.130841150434392	-4.48548198284494	844.42	0.133819037860847	-4.39231771841906	852.83	0.136991676326343	-4.29926410038799	861.23	0.14037153836254	-4.20632112875172	869.63	0.143976308655562	-4.11337815711545	878.05	0.147830406084014	-4.02021389268957	886.45	0.151931516440373	-3.9272709210533	894.87	0.156316283732991	-3.83410665662742	903.27	0.160982075111597	-3.74116368499115	911.68	0.165964462381201	-3.64811006696008	920.08	0.171272278498703	-3.5551670953238	928.48	0.17693329591784	-3.46222412368753	936.9	0.182985862629166	-3.36905985926166	945.3	0.189426344345877	-3.27611688762538	953.72	0.196312287694452	-3.1829526231995	962.12	0.203639557983901	-3.09000965156324	970.53	0.21146401802695	-2.99695603353216	978.93	0.219799539310212	-2.90401306189589	987.35	0.228711594318219	-2.81084879747001	995.77	0.238218147816832	-2.71768453304413	1004.17	0.248333985760788	-2.62474156140786	1012.58	0.259136230889975	-2.53168794337679	1020.98	0.270644033816435	-2.43874497174052	1029.38	0.282917607614115	-2.34580200010425	1037.8	0.296040094032498	-2.25263773567837	1046.2	0.31000361362448	-2.1596947640421	1054.62	0.324932932437329	-2.06653049961622																																																																																																																																																										C2	20210319_1-133-3abc_yp2-1-05-025-01D_plate1.xlsx	0.0862	0.886	0.886						0.133819037860847		844.42		0	0	0	0	0	0	0	0	0	0	0	0	0	0	0	0	0	0	0	0	0	0	0	0	0	0	0	0	0	0	0	0	0	0	0	0	0	0	0	0	0	0	0	0	0	0	0	0	0	0	0	0	0	0	0	0	0	0	0	0	0	0	0	0	0	0	0	0	0	0	98.1389198314426	97.9300450107806	97.9423960788768	98.1910666588736	98.4425028241951	98.7421440468032	97.9494423279285	97.3657522642369	97.0023401754692	96.7745365353785	95.8846753662043	95.9747191161244	96.2623177046397	96.5243998975886	96.1299571512644	95.867600715106	95.1434408146032	94.6147621051188	94.1723583106718	93.9087509718288	93.7837142725714	93.2238261603669	92.8860400114501	92.6317375220799	92.2059864564242	91.9763690322906	91.5115750822459	91.0229258171468	90.7689413276296	90.4418838538412	90.3780011776814	90.5079352413661	90.7021442463349	90.9810206493396	91.4417878194621	92.1385419766221	93.0442447642181	94.1806030914987	95.4214018028389	97.0519995425714	98.877260462998	100.856991389454	103.136801958126	105.617430723787	108.24730861695	111.202279944281	114.603438297257	118.188908687738	122.085890091789	126.3098062655	130.906052089545	135.815970982826	141.214717303201	147.052300013055	153.414447801868	160.213217562443	167.524963359009	175.44966961395	184.021202134568	193.335888384197	203.291400143053	214.21791658067	225.773706381385	238.256812177386	251.519066286075	265.913916925378	281.538374777725	298.454716758315	316.49674931463	336.103246691311	357.523136338688	380.660459287226	405.345232906266	432.2458815488	461.599545376986	493.105499973388	526.60441402047	562.795526360164	602.7221316464	644.085695587806	688.423263632155	735.591104550895	784.795451523045	837.273843568304	890.621123085823	947.265647289043	1004.07358142929	1062.82516120416	1119.33792252844	1174.34023417976	1238.40430550375	1297.06489971074	1348.8152013934	1395.6464223364	1442.62110589061	1477.54967795568	1507.82591357291	1540.95818302275	1557.67753865051	1564.85627243861	1562.34292931083	1559.12099323815	1546.30989617961	1541.07586731364	1524.16676357382	1508.8995081065	1495.22202533707	1481.03374665546	1468.40705745216	1455.32997906762	1445.6558091883	1433.88796868881	1432.50507092889	1421.88383496712	1407.66312853474	1398.60797562789	1387.689814166	1376.91185192519	1368.09326119355	1353.34526951973	1342.28346415441	1340.70095622502	1334.81754835236	1324.95156513312	1318.56244409928	1315.48367666709	1307.29419585589	1295.68710821878	1288.97244803477	1285.62357892705	1280.32660364227	1275.59797433775	1269.01571205184	1265.77774563823	1264.48475719963	1260.18934858916	1256.77007521251	1253.05796080341	1251.5102858802	1247.25238530204	1245.20393052368	1246.40967088102	1249.95434567324	1248.53265641233	1249.22366352838	1252.04255615798	1252.43198697162	1253.93945448959	1262.33460357737	1263.64322123467	1263.92478369418	1261.94346188764	1262.32285178017	1263.89961206706	1271.23212455191	1273.96664723288	1274.31333971651	1280.44687143473	1288.78387953338	1296.99306796499	1300.46839521888	1305.18541922046	1312.32589574613	1323.06136006088	1331.55652503757	1337.71446083963	1351.10611059904	1358.49540100894	1365.95642517429	1373.35484344473	1375.69115807347	1379.31726594663	1394.3207540562	1403.07859833016	1409.2933341751	1419.38256326097	1429.47934968556	1433.00569970726	1436.55835813675	1441.41398419509	1447.67485029082	1457.92467666401	1465.5875374969	1474.63628174624	1486.26828099042	1490.96312534624	1500.03920981571	1506.19002014268	1512.2654741562	1523.85775377937	1532.42326200282	1542.11215398132	1547.31455407325	1558.09657734629	1570.30291395247	1580.7661280954	1588.04155009165	1593.66112593434	1597.48917781994	1616.38462127772	1627.35210844204	1639.24468709268	1645.74753511539	1653.26871908867	1663.40052191727	1684.2357169649	1697.98313524081	1712.79399677535	1731.88827449846	1760.85602465885	1786.02703322903	1803.30691595798	1825.12770059863	1849.73945011297	1875.39397932715	1906.110320504	1933.76218613394	1964.57185414002	1992.26225948119	2020.74056902725	2054.77734678311	2087.29830480272	2120.20963084934	2161.05761267421	2205.77133255099	2245.89237573586	2286.44521901524	2339.24012014433	2374.62868298338	2409.5576162947	2450.29857200077	2487.00181551083	2539.98195108004	2592.56784352888	2640.66041747767	2695.79865565182	2738.10198030568	2802.21587856263	2860.80408598013	2912.68741788081	2975.56090087007	3041.10779401553	3099.31742871766	3153.82899981892	3225.07138322061	3297.56992826196	3365.81868585099	3410.18542160578	3453.11450618139	3487.63313717386	3571.09433374179	3648.1523331359	3724.84804254174	3785.61097927938	3827.82696205362	3888.78214354626	3993.82644193839	4055.58670361308	4137.92169383652	4171.47052548717	4253.7250656023	4312.84171567452	4365.61604519149	4480.15420277501	4547.54009383455	4595.94130145104	0	0	0	0	0	0	0	0	0	0	0	0	0	0	0	0	0	0	0	0	0	0	0	0	0	0	0	0	0	0	0	0	0	0	0	0	0	0	0	0	0	0	0	0	0	0	0	0	0	0	0	0	0	0	0	0	0	0	0	0	0	0	0	0	0	0	0	0	0	0	0	0	0	0	0	0	0	0	0	0	0	0	0	0	0	0	0	0	0	0	0	0	0	0	0	0	0	0	0	0	0	0	0	0	0	0	0	0	0	0	0	0	0	0	0	0	0	0	0	0	0	0	0	0	0	0	0	0	0	0	0	0	0	0	0	0	0	0	0	0	0	0	0	0	0	0	0	0	0	0	0	0	0	0	0	0	0	0	0	0	0	281.538374777717	298.454716758309	316.49674931464	336.103246691311	357.523136338684	380.660459287238	405.345232906247	432.245881548817	461.59954537698	493.105499973388	526.604414020444	562.795526360137	602.722131646387	644.085695587775	688.423263632183	735.591104550895	784.79545152299	837.273843568261	890.621123085794	947.265647289056	1004.07358142929	1062.82516120418	1119.33792252851	1174.34023417977	1238.40430550387	1297.06489971081	1348.81520139357	1395.64642233662	1442.62110589073	1477.54967795581	1507.82591357301	1540.95818302279	1557.67753865075	1564.85627243863	1562.3429293109	1559.12099323823	1546.30989617971	1541.07586731377	1524.16676357377	1508.89950810648	1495.22202533726	1481.03374665561	1468.40705745234	1455.32997906779	1445.65580918835	1433.88796868883	1432.50507092894	1421.8838349671	1407.66312853482	1398.60797562781	1387.68981416613	1376.91185192517	1368.09326119353	1353.34526951972	1342.28346415439	1340.70095622489	1334.81754835227	1324.95156513307	1318.56244409922	1315.48367666701	1307.2941958558	1295.68710821869	1288.97244803471	1285.62357892699	1280.32660364224	1275.59797433774	1269.01571205182	1265.77774563815	1264.48475719955	1260.1893485891	1256.77007521242	1253.05796080331	1251.51028588002	1247.25238530193	1245.20393052357	1246.40967088082	1249.9543456731	1248.53265641218	1249.22366352818	1252.04255615775	1252.43198697147	1253.9394544894	1262.33460357718	1263.64322123454	1263.92478369405	1261.94346188754	1262.32285178003	1263.89961206688	1271.23212455177	1273.96664723274	1274.31333971633	1280.44687143454	1288.78387953313	1296.9930679648	1300.46839521864	1305.18541922022	1312.32589574593	1323.06136006071	1331.55652503739	1337.71446083958	1351.10611059888	1358.49540100873	1365.95642517443	1373.35484344483	1375.69115807365	1379.3172659469	1394.32075405659	1403.07859833057	1409.29333417549	1419.38256326137	1429.47934968614	1433.00569970768	1436.55835813722	1441.41398419533	1447.67485029112	1457.92467666439	1465.58753749733	1474.63628174659	1486.26828099107	1490.96312534678	1500.03920981643	1506.19002014332	1512.2654741571	1523.85775378022	1532.42326200363	1542.11215398232	1547.31455407413	1558.09657734724	1570.30291395329	1580.76612809638	1588.04155009259	1593.66112593545	1597.48917782095	1616.38462127868	1627.35210844299	1639.2446870936	1645.7475351163	1653.26871908968	1663.40052191832	1684.23571696584	1697.98313524181	1712.79399677636	1731.88827449962	1760.85602466002	1786.02703323005	1803.30691595915	1825.12770059981	1849.73945011406	1875.39397932839	1906.110320505	1933.76218613499	1964.57185414104	1992.26225948232	2020.7405690282	2054.77734678393	2087.29830480366	2120.20963085025	2161.0576126749	2205.77133255153	2245.8923757364	2286.44521901588	2339.24012014499	2374.62868298395	2409.55761629528	2450.29857200145	2487.00181551167	2539.98195108064	2592.56784352948	2640.66041747906	2695.79865565272	2738.10198030677	2802.21587856298	2860.80408598031	2912.68741788117	2975.56090087043	3041.10779401571	3099.31742871785	3153.82899981929	3225.0713832208	3297.56992826304	3365.81868585284	3410.18542160746	3453.11450618308	3487.6331371754	3571.09433374356	3648.15233313789	3724.84804254377	3785.61097928144	3827.8269620557	3888.78214354837	3993.82644194035	4055.58670361551	4137.92169383899	4171.47052548966	4253.72506560484	4312.84171567662	4365.61604519409	4480.15420277768	4547.54009383678	4595.94130145377	0	0	0	0	0	0	0	0	0	0	0	0	0	0	0	0	0	0	0	0	0	0	0	0	0	381.95	1147.12	0.429	-1.0665	3030.85	1	1147.12	2820.58	51	0.9	2	30	30	30	30	30	30.1	30.1	30.1	30.1	30.1	30	30	30.1	30	30	30.1	30.1	30	30.1	30.1	30.1	30.1	30.1	30.1	30	30	30.1	30.1	30	30	30.1	30.1	30.1	30.1	30.1	30	30.1	30.1	30	30.1	30.1	30.1	30.1	30	30.1	30	30	30.1	30	30	30.1	30	30.1	30.1	30	30.1	30	30.1	30.1	30	30	30	30.1	30	30.1	30	30	30.1	30.1	30.1	30	30	30.1	30	30.1	30.1	30	30	30.1	30.1	30.1	30	30.1	30.1	30.1	30.1	30.1	30.1	30.1	30	30	30.1	30.1	30.1	30.1	30.1	30.1	30	30.1	30	30.1	30.1	30	30.1	30.1	30.1	30.1	30	30.1	30.1	30.1	30.1	30	30	30	30	30.1	30.1	30.1	30	30	30.1	30	30.1	30.1	30.1	30	30.1	30	30.1	30.1	30.1	30.1	30.1	30	30.1	30	30.1	30.1	30	30.1	30.1	30.1	30.1	30.1	30	30.1	30	30.1	30	30.1	30	30.1	30.1	30	30	30.1	30.1	30.1	30.1	30.1	30	30.1	30.1	30.1	30.1	30.1	30.1	30.1	30.1	30.1	30.1	30.1	30	30.1	30	30	30.1	30.1	30	30.1	30.1	30	30	30	30.1	30.1	30.1	30.1	30	30	30.1	30	30.1	30.1	30	30	30.1	30.1	30.1	30.1	30.1	30	30.1	30.1	30.1	30	30	30.1	30	30	30.1	30.1	30.1	30	30.1	30	30	30.1	30	30.1	30	30	30.1	30.1	30.1	30	30.1	30	30.1	30.1	30.1	30	30.1	30.1	30.1	30.1	30.1	30	30.1	30.1	30.1	30.1	30.1	30.1	30.1	30.1	30	30	30	30.1	30.1	30.1	30.1	30.1	30.1	30.1	30.1	30.1	30.1	30	30.1	30.1	30.1	30.1	30	30.1	30	30.1	30.1	30.1	30.1	30.1	30	30	30.1	30.1	30.1	30.1	30.1	30.1	30.1	30.1	30.1	30.1	30.1	30.1	30.1	30.1	30.1	30.1	30.1	30.1	30.1	30	30.1	30.1	30.1	30.1	30.1	30.1	30.1	30.1	30.1	30	30.1	30.1	30.1	30	30.1	30	30.1	30.1	30.1	30.1	30	30.1	30.1	30.1	30.1	30.1	30.1	30.1	30.1	30.1	30.1	30.1	30.1	30.1	30	30	30.1	30.1	30.1	30	30.1	30.1	30.1	30.1	30	30	30	30.1	30.1	30.1	30	30	30.1	30	30.1	30	30.1	30.1	30.1	30.1	30.1	30.1	30.1	30	30.1	30.1	0	0	0	0	WT	yES1	YP1%D	ES1
95.8648396238986	95.290348851727	96.446299443366	207.779684650756	183.779144874861	238.990525319909	213.75	2820.58	51	2	1	0.9	3.57	0.086	11.98	0.086	20.38	0.087	28.78	0.087	37.2	0.088	45.6	0.087	54.02	0.087	62.43	0.087	70.83	0.087	79.23	0.087	87.65	0.087	96.05	0.087	104.47	0.087	112.87	0.087	121.28	0.087	129.68	0.087	138.08	0.087	146.5	0.087	154.9	0.087	163.32	0.087	171.72	0.087	180.12	0.087	188.53	0.087	196.93	0.088	205.35	0.087	213.75	0.087	222.15	0.087	230.55	0.087	238.97	0.088	247.37	0.087	255.78	0.088	264.18	0.087	272.6	0.088	281	0.088	289.42	0.088	297.83	0.088	306.23	0.088	314.67	0.088	323.07	0.088	331.48	0.088	339.9	0.088	348.32	0.088	356.72	0.088	365.12	0.089	373.53	0.089	381.95	0.089	390.35	0.089	398.77	0.089	407.18	0.089	415.58	0.09	424	0.089	432.4	0.089	440.82	0.09	449.22	0.09	457.63	0.09	466.03	0.09	474.43	0.09	482.83	0.091	491.25	0.09	499.67	0.091	508.08	0.091	516.48	0.092	524.88	0.091	533.3	0.092	541.7	0.093	550.12	0.092	558.52	0.093	566.93	0.093	575.33	0.093	583.75	0.094	592.15	0.094	600.57	0.094	608.98	0.095	617.38	0.096	625.8	0.096	634.22	0.097	642.62	0.097	651.02	0.097	659.43	0.099	667.85	0.099	676.25	0.099	684.65	0.101	693.07	0.101	701.48	0.102	709.88	0.102	718.28	0.104	726.7	0.105	735.1	0.106	743.52	0.108	751.92	0.108	760.33	0.109	768.73	0.111	777.15	0.112	785.55	0.114	793.95	0.116	802.37	0.117	810.78	0.119	819.18	0.121	827.6	0.122	836	0.125	844.42	0.127	852.83	0.13	861.23	0.133	869.63	0.136	878.05	0.139	886.45	0.141	894.87	0.144	903.27	0.148	911.68	0.153	920.08	0.156	928.48	0.161	936.9	0.165	945.3	0.171	953.72	0.176	962.12	0.183	970.53	0.189	978.93	0.196	987.35	0.203	995.77	0.209	1004.17	0.218	1012.58	0.227	1020.98	0.236	1029.38	0.246	1037.8	0.254	1046.2	0.266	1054.62	0.277	1063.03	0.288	1071.45	0.301	1079.85	0.314	1088.25	0.325	1096.67	0.336	1105.08	0.344	1113.5	0.351	1121.9	0.359	1130.32	0.364	1138.72	0.369	1147.12	0.372	1155.53	0.378	1163.95	0.381	1172.35	0.385	1180.77	0.388	1189.17	0.389	1197.58	0.392	1206	0.395	1214.4	0.398	1222.82	0.401	1231.22	0.403	1239.62	0.407	1248.02	0.413	1256.43	0.416	1264.83	0.422	1273.25	0.424	1281.67	0.428	1290.07	0.434	1298.47	0.436	1306.88	0.443	1315.3	0.448	1323.7	0.452	1332.1	0.458	1340.52	0.464	1348.92	0.469	1357.33	0.473	1365.75	0.48	1374.15	0.485	1382.57	0.488	1390.98	0.495	1399.38	0.5	1407.78	0.506	1416.2	0.513	1424.6	0.515	1433.02	0.519	1441.42	0.524	1449.82	0.531	1458.25	0.535	1466.65	0.538	1475.05	0.544	1483.47	0.548	1491.88	0.553	1500.3	0.557	1508.7	0.561	1517.12	0.566	1525.52	0.57	1533.93	0.574	1542.35	0.579	1550.75	0.582	1559.15	0.586	1567.57	0.592	1575.98	0.596	1584.38	0.599	1592.8	0.603	1601.22	0.61	1609.62	0.613	1618.03	0.617	1626.45	0.62	1634.85	0.627	1643.27	0.629	1651.67	0.633	1660.08	0.638	1668.48	0.644	1676.9	0.648	1685.3	0.651	1693.72	0.656	1702.13	0.661	1710.55	0.665	1718.95	0.668	1727.35	0.674	1735.77	0.676	1744.18	0.68	1752.58	0.683	1761	0.689	1769.4	0.689	1777.82	0.693	1786.22	0.699	1794.63	0.703	1803.03	0.707	1811.43	0.709	1819.85	0.713	1828.25	0.716	1836.67	0.721	1845.08	0.728	1853.48	0.729	1861.9	0.734	1870.3	0.739	1878.72	0.74	1887.12	0.744	1895.53	0.745	1903.93	0.753	1912.35	0.756	1920.75	0.758	1929.17	0.762	1937.57	0.767	1945.98	0.769	1954.4	0.773	1962.8	0.777	1971.22	0.781	1979.62	0.782	1988.03	0.787	1996.43	0.789	2004.85	0.793	2013.27	0.794	2021.67	0.797	2030.08	0.802	2038.48	0.807	2046.9	0.807	2055.32	0.812	2063.72	0.815	2072.13	0.819	2080.55	0.822	2088.95	0.825	2097.37	0.826	2105.77	0.83	2114.18	0.835	2122.6	0.836	2131	0.841	2139.42	0.841	2147.83	0.847	2156.23	0.849	2164.63	0.853	2173.05	0.855	2181.45	0.857	2189.87	0.859	2198.27	0.862	2206.67	0.864	2215.08	0.868	2223.48	0.87	2231.9	0.875	2240.3	0.876	2248.7	0.875	2257.12	0.88	2265.53	0.88	2273.93	0.882	2282.35	0.883	2290.77	0.884	2299.18	0.886	2307.58	0.889	2315.98	0.89	2324.4	0.891	2332.82	0.892	2341.22	0.894	2349.63	0.895	2358.05	0.898	2366.45	0.897	2374.85	0.898	2383.27	0.9	2391.68	0.902	2400.08	0.903	2408.5	0.904	2416.92	0.907	2425.32	0.907	2433.73	0.907	2442.13	0.908	2450.55	0.911	2458.97	0.912	2467.38	0.911	2475.78	0.911	2484.18	0.911	2492.6	0.914	2501	0.917	2509.42	0.918	2517.83	0.919	2526.23	0.918	2534.65	0.922	2543.07	0.922	2551.47	0.922	2559.87	0.926	2568.28	0.925	2576.7	0.927	2585.1	0.929	2593.52	0.929	2601.92	0.928	2610.33	0.927	2618.73	0.928	2627.15	0.931	2635.57	0.932	2643.98	0.933	2652.38	0.932	2660.8	0.934	2669.22	0.937	2677.62	0.937	2686.03	0.936	2694.45	0.939	2702.85	0.939	2711.27	0.939	2719.67	0.94	2728.07	0.941	2736.48	0.942	2744.88	0.943	2753.3	0.942	2761.72	0.942	2770.12	0.942	2778.53	0.945	2786.95	0.944	2795.35	0.944	2803.75	0.946	2812.17	0.947	2820.58	0.947	2828.98	0.949	2837.4	0.949	2845.82	0.949	2854.22	0.95	2862.63	0.95	2871.03	0.951	2879.45	0.952	2887.87	0.953	2896.27	0.953	2904.7	0.952	2913.1	0.954	2921.52	0.954	2929.92	0.956	2938.33	0.955	2946.75	0.953	2955.15	0.952	2963.57	0.957	2971.98	0.956	2980.38	0.957	2988.8	0.955	2997.22	0.958	3005.62	0.958	3014.03	0.957	3022.45	0.957	3030.85	0.958	667.85	0.0983850780168229	-6.44409553296301	676.25	0.0991042532576395	-6.3564721662213	684.65	0.0998684619780935	-6.26884879947959	693.07	0.100682517030408	-6.18101680567421	701.48	0.101546612812228	-6.09328912540066	709.88	0.10246375776161	-6.00566575865896	718.28	0.103438332703097	-5.91804239191725	726.7	0.104476475338403	-5.83021039811187	735.1	0.105577083089233	-5.74258703137016	743.52	0.106749479158788	-5.65475503756478	751.92	0.107992418382466	-5.56713167082307	760.33	0.109314808894479	-5.47940399054952	768.73	0.110718384521996	-5.39178062380781	777.15	0.112213509872315	-5.30394863000243	785.55	0.113798597020324	-5.21632526326073	793.95	0.115482939517726	-5.12870189651901	802.37	0.117277145057574	-5.04086990271364	810.78	0.119181642099013	-4.95314222244009	819.18	0.12120306134375	-4.86551885569838	827.6	0.123356329822611	-4.777686861893	836	0.125639160617583	-4.69006349515129	844.42	0.128070891494879	-4.60223150134591	852.83	0.130652103155711	-4.51450382107237	861.23	0.133391782353114	-4.42688045433066	869.63	0.136303015408808	-4.33925708758895	878.05	0.139404136756971	-4.25142509378357	886.45	0.142691852795186	-4.16380172704186	894.87	0.146194013631422	-4.07596973323648	903.27	0.14990689973197	-3.98834636649477	911.68	0.153857121318045	-3.90061868622123	920.08	0.158049857647547	-3.81299531947952	928.48	0.162505135699015	-3.72537195273781	936.9	0.167251014030667	-3.63753995893243	945.3	0.172282452195974	-3.54991659219072	953.72	0.177642071301658	-3.46208459838534	962.12	0.183324179066619	-3.37446123164363	970.53	0.189369499105993	-3.28673355137009	978.93	0.195785957626168	-3.19911018462838	987.35	0.202620936522	-3.111278190823	995.77	0.209884960057976	-3.02344619701762	1004.17	0.217586060402002	-2.93582283027591	1012.58	0.22577943127083	-2.84809515000236	1020.98	0.234475815246836	-2.76047178326066	1029.38	0.243716751382699	-2.67284841651894	1037.8	0.253560437470243	-2.58501642271357	1046.2	0.263996418843353	-2.49739305597186	1054.62	0.275113098273013	-2.40956106216648	1063.03	0.286913130440012	-2.32183338189293	1071.45	0.299468335493545	-2.23400138808755	1079.85	0.312778988119904	-2.14637802134584	1088.25	0.326923130235318	-2.05875465460413	894.87	0.191339003262935	-3.25926750074215	903.27	0.194307000740642	-3.21884006427684	911.68	0.197363029142369	-3.17836449991098	920.08	0.20050222026476	-3.13793706344567	928.48	0.203730622419833	-3.09750962698036	936.9	0.207058787508558	-3.05698593471395	945.3	0.210473517323165	-3.01655849824864	953.72	0.213993767902401	-2.97603480598223	962.12	0.217605579302179	-2.93560736951692	970.53	0.221324517172683	-2.89513180515106	978.93	0.225144657306595	-2.85470436868575	987.35	0.229082846050444	-2.81418067641934	995.77	0.233133222352816	-2.77365698415292	1004.17	0.237288947910704	-2.73322954768761	1012.58	0.241567932455024	-2.69275398332175	1020.98	0.245963359633249	-2.65232654685645	1029.38	0.250483698160403	-2.61189911039114	1037.8	0.255143722578878	-2.57137541812472	1046.2	0.259924953045019	-2.53094798165942	1054.62	0.264853931392265	-2.490424289393	1063.03	0.269917216511333	-2.44994872502714	1071.45	0.275130845421396	-2.40942503276073	1079.85	0.280480079490882	-2.36899759629542	1088.25	0.285981330649099	-2.32857015983011	1096.67	0.291652579511425	-2.2880464675637	1105.08	0.297478360829207	-2.24757090319784	1113.5	0.303477126687307	-2.20704721093142	1121.9	0.309631918916783	-2.16661977446611	1130.32	0.315976904343804	-2.1260960821997	1138.72	0.322486921224965	-2.08566864573439	1147.12	0.32918194287522	-2.04524120926908	1155.53	0.336075539135674	-2.00476564490322	1163.95	0.343173826495092	-1.96424195263681	1172.35	0.350456738499956	-1.9238145161715	1180.77	0.357964704457903	-1.88329082390508	1189.17	0.365667950697251	-1.84286338743978	1197.58	0.373599675528476	-1.80238782307392	1206	0.381766916541829	-1.7618641308075	1214.4	0.390146585412778	-1.72143669434219	1222.82	0.398785199826892	-1.68091300207578	1231.22	0.407648502400643	-1.64048556561047	1239.62	0.416763686540294	-1.60005812914517	1248.02	0.426137910336493	-1.55963069267986	1256.43	0.435790173985808	-1.519155128314	1264.83	0.445705101589814	-1.47872769184869	1273.25	0.455926416755598	-1.43820399958227	1281.67	0.466438907501815	-1.39768030731586	1290.07	0.477224825453569	-1.35725287085055	1298.47	0.488317262773332	-1.31682543438524	1306.88	0.499738702228112	-1.27634987001938	1315.3	0.511499277731106	-1.23582617775297	D2	20210319_1-133-3abc_yp2-1-05-025-01D_plate1.xlsx	0.0869	0.958	0.958						0.139404136756971	0.297478360829207	878.05	1105.08	0	0	0	0	0	0	0	0	0	0	0	0	0	0	0	0	0	0	0	0	0	0	0	0	0	0	0	0	0	0	0	0	0	0	0	0	0	0	0	0	0	0	0	0	0	0	0	0	0	0	0	0	0	0	0	0	0	0	0	0	0	0	0	0	0	0	0	0	107.442526712755	106.274113424592	105.463056467422	104.821009680613	104.368421711905	104.281378102653	104.251976353671	103.017122494372	103.307909664936	103.747329895892	102.987118165567	102.424294796816	102.183546320665	102.15466905757	102.249597955197	101.482093205422	101.891150401578	101.529090011106	101.391994184411	100.654810416033	100.765456536266	100.295447918051	99.4811995503377	99.3083385162332	98.8050121759297	98.5496883273544	98.370160206392	97.9209430281741	97.6240335432563	97.4496290823932	97.2173484777161	96.791006580446	96.5306705326982	96.2254715132298	96.0468540112885	96.0171191405026	95.8648396238986	95.969282115355	96.4208836992481	96.9365259202695	97.7680749413517	98.8592111498105	100.324430914189	101.971444429571	103.849270997216	106.038920632419	108.424171291199	111.238917244672	114.445693639793	117.928000273166	121.796904557833	125.987265855023	130.526319716817	135.545060948302	140.937129110304	146.658992246721	152.895802470922	159.418303286973	166.467313698965	173.92613776235	181.716301691101	190.048379960093	198.680615824637	207.779684650782	217.356878813333	227.224176661889	237.316187540105	247.818763935205	258.720043132418	269.787569411723	281.092892681085	292.932283719108	304.714927172474	316.72499011458	328.747163765941	340.601153731999	353.115681845115	365.762351682406	378.33502926893	390.412221661887	402.39125033668	414.640772613813	426.01239830522	436.927381152707	447.045951839685	456.123802934968	463.95109028215	470.495793296166	475.851889741488	480.57050950136	484.588911821891	488.107325741003	491.564325955398	494.46895756382	497.816123265099	501.097209710626	504.8099768338	507.974527191298	511.853140290001	516.706419868968	522.307495659308	527.655768116032	534.057311538099	541.005017965987	548.510274836619	555.819162158887	562.970853718352	571.013296184851	578.601672109977	586.799688319055	595.394621988764	604.134329383766	613.206329346683	622.477298232424	631.848789351128	641.934418906427	651.139557257648	661.453056866135	671.799093401209	681.778483961622	691.098594595522	700.377317543663	711.060930101359	720.98683274246	731.197898157903	740.500985786747	747.624650904642	756.956305405368	766.075503712418	774.569024643616	783.321258943078	792.194644064659	802.950214124348	811.144624992275	819.913590767575	829.263782105637	838.682138238798	847.674888505948	857.244184357115	866.842238772445	876.461660380806	885.612225474101	896.813442478619	907.48188699477	918.182561449664	928.807277456304	941.555459214365	954.796333570064	965.676288785557	976.327612192118	989.210453923235	1001.86882456158	1013.13809102573	1025.32406604245	1037.89553569909	1050.19655947894	1062.85012711134	1075.02864098196	1086.68428024161	1099.30011118216	1109.91535457762	1122.82402645826	1134.27848508918	1145.08259027589	1156.58680695754	1168.89982639136	1182.75702893745	1195.82888867521	1211.96287576941	1228.95388207818	1243.38569715895	1258.50512136597	1271.61087567973	1288.02900339474	1307.91950757148	1326.58790982126	1346.94140889139	1364.91320275208	1387.24805230563	1410.08101204929	1432.1803196581	1456.67623354794	1482.6646569665	1513.65810033107	1541.56158326594	1570.75963839159	1603.90253007378	1635.86552563611	1670.60148078943	1709.54854232786	1748.47128769908	1787.12473461442	1826.91952177181	1872.97377330416	1915.0001483527	1963.65264781748	2015.5603434449	2074.94911798603	2133.84226642034	2191.92336290646	2253.39882481971	2328.51324236278	2405.42631235388	2480.50386655555	2549.75678425353	2621.77186981005	2696.41294269158	2788.41580791468	2868.46541498803	2946.67830784056	3039.18710076827	3110.39884676904	3205.57096611028	3281.46787860843	3355.67134755238	3427.81318851998	3514.16172758348	3615.79254206491	3721.02935666376	3808.962999168	3898.3528878725	3973.69765684042	4063.46558463316	4119.39329867941	4162.75795009689	4235.61182742366	4296.33708165086	4351.59925588448	4410.69843195302	4482.77125568605	4558.78655900847	4628.76853705761	4681.18416127156	4735.37055848946	4812.91387416305	4903.85207767201	4997.08886613224	5068.26009515627	5140.01600401363	5249.6838090734	5348.33027068754	5434.72037823963	5520.98107679147	5591.74597142545	5675.97086783034	5742.72986618242	5821.28694792787	5929.18813084103	6035.40379623774	6104.31480931149	6167.66982150441	6279.70080794183	6445.59819318154	6612.2225813089	6758.62292669969	6835.95054896618	6948.1667102386	7119.43911620236	7381.12347899779	7461.17421783342	7605.05782338517	7763.67542958615	7907.70679414787	8033.27720107277	8140.05542644113	8254.48834031539	8407.52745645505	8604.22701771194	0	0	0	0	0	0	0	0	0	0	0	0	0	0	0	0	0	0	0	0	0	0	0	0	0	0	0	0	0	0	0	0	0	0	0	0	0	0	0	0	0	0	0	0	0	0	0	0	0	0	0	0	0	0	0	0	0	0	0	0	0	0	0	0	0	0	0	0	0	0	0	0	0	0	0	0	0	0	0	0	0	0	0	0	0	0	0	0	0	0	0	0	0	0	0	0	0	0	0	0	0	0	0	0	0	0	0	0	0	0	0	0	0	0	0	0	0	0	0	0	0	0	0	0	0	0	0	0	0	0	0	0	0	0	0	0	0	0	0	0	0	0	0	0	0	0	0	0	0	0	0	0	0	0	0	0	207.779684650756	217.356878813316	227.224176661876	237.316187540097	247.818763935173	258.720043132384	269.787569411693	281.092892681077	292.93228371908	304.71492717246	316.724990114557	328.7471637659	340.601153732001	353.115681845103	365.762351682377	378.335029268923	390.41222166186	402.391250336663	414.640772613792	426.012398305186	436.92738115267	447.045951839662	456.123802934914	463.951090282124	470.495793296144	475.851889741446	480.570509501328	484.588911821824	488.107325740979	491.564325955372	494.468957563809	497.816123265071	501.097209710612	504.809976833767	507.974527191259	511.853140289976	516.706419868913	522.30749565926	527.655768115997	534.057311538047	541.005017965958	548.510274836565	555.819162158838	562.970853718321	571.013296184788	578.601672109963	586.799688318971	595.394621988706	604.134329383747	613.20632934667	622.477298232364	631.848789351087	641.934418906346	651.139557257556	661.453056866067	671.799093401131	681.778483961534	691.098594595408	700.377317543669	711.060930101238	720.986832742425	731.197898157883	740.500985786749	747.624650904483	756.956305405269	766.075503712274	774.569024643531	783.321258942966	792.194644064538	802.950214124212	811.144624992232	819.913590767433	829.263782105491	838.682138238746	847.6748885058	857.24418435703	866.84223877242	876.461660380698	885.61222547397	896.813442478537	907.481886994618	918.182561449503	928.807277456145	941.555459214207	954.796333569861	965.676288785411	976.327612191974	989.210453923037	1001.86882456145	1013.1380910257	1025.32406604248	1037.89553569896	1050.19655947884	1062.85012711136	1075.02864098198	1086.68428024156	1099.30011118213	1109.91535457761	1122.82402645826	1134.27848508919	1145.08259027603	1156.58680695763	1168.89982639175	1182.75702893782	1195.82888867545	1211.96287576978	1228.95388207841	1243.3856971592	1258.50512136634	1271.61087568001	1288.02900339506	1307.9195075718	1326.58790982167	1346.94140889169	1364.91320275255	1387.24805230596	1410.0810120498	1432.18031965862	1456.67623354838	1482.66465696706	1513.65810033156	1541.56158326646	1570.75963839212	1603.90253007439	1635.86552563673	1670.60148079004	1709.5485423286	1748.47128769979	1787.12473461524	1826.91952177265	1872.97377330503	1915.00014835359	1963.6526478184	2015.56034344585	2074.94911798702	2133.84226642137	2191.92336290758	2253.39882482092	2328.51324236416	2405.42631235544	2480.50386655719	2549.75678425523	2621.77186981172	2696.41294269347	2788.41580791624	2868.46541498966	2946.67830784264	3039.18710077053	3110.39884677032	3205.57096611111	3281.46787860955	3355.6713475536	3427.81318852078	3514.16172758359	3615.79254206516	3721.02935666381	3808.96299916807	3898.352887873	3973.69765684095	4063.4655846333	4119.39329868	4162.75795009705	4235.61182742384	4296.33708165106	4351.59925588515	4410.69843195325	4482.7712556863	4558.78655900892	4628.76853705809	4681.18416127205	4735.37055848997	4812.91387416359	4903.85207767239	4997.08886613286	5068.26009515589	5140.01600401346	5249.68380907325	5348.33027068718	5434.72037823928	5520.98107679136	5591.74597142511	5675.97086783026	5742.72986618209	5821.28694792718	5929.18813084073	6035.40379623744	6104.3148093111	6167.66982150441	6279.70080794057	6445.59819317995	6612.22258130628	6758.62292669735	6835.95054896347	6948.16671023619	7119.43911620031	7381.1234789952	7461.1742178308	7605.05782338294	7763.67542958296	7907.70679414646	8033.27720107277	8140.05542644113	8254.48834031539	8407.52745645505	8604.22701771194	0	0	0	0	0	0	0	0	0	0	0	0	0	0	0	0	0	0	0	0	0	0	0	0	0	365.12	1105.08	0.344	-1.0588	3030.85	1	1105.08	2820.58	51	0.9	2	30	30	30	30	30	30.1	30.1	30.1	30.1	30.1	30	30	30.1	30	30	30.1	30.1	30	30.1	30.1	30.1	30.1	30.1	30.1	30	30	30.1	30.1	30	30	30.1	30.1	30.1	30.1	30.1	30	30.1	30.1	30	30.1	30.1	30.1	30.1	30	30.1	30	30	30.1	30	30	30.1	30	30.1	30.1	30	30.1	30	30.1	30.1	30	30	30	30.1	30	30.1	30	30	30.1	30.1	30.1	30	30	30.1	30	30.1	30.1	30	30	30.1	30.1	30.1	30	30.1	30.1	30.1	30.1	30.1	30.1	30.1	30	30	30.1	30.1	30.1	30.1	30.1	30.1	30	30.1	30	30.1	30.1	30	30.1	30.1	30.1	30.1	30	30.1	30.1	30.1	30.1	30	30	30	30	30.1	30.1	30.1	30	30	30.1	30	30.1	30.1	30.1	30	30.1	30	30.1	30.1	30.1	30.1	30.1	30	30.1	30	30.1	30.1	30	30.1	30.1	30.1	30.1	30.1	30	30.1	30	30.1	30	30.1	30	30.1	30.1	30	30	30.1	30.1	30.1	30.1	30.1	30	30.1	30.1	30.1	30.1	30.1	30.1	30.1	30.1	30.1	30.1	30.1	30	30.1	30	30	30.1	30.1	30	30.1	30.1	30	30	30	30.1	30.1	30.1	30.1	30	30	30.1	30	30.1	30.1	30	30	30.1	30.1	30.1	30.1	30.1	30	30.1	30.1	30.1	30	30	30.1	30	30	30.1	30.1	30.1	30	30.1	30	30	30.1	30	30.1	30	30	30.1	30.1	30.1	30	30.1	30	30.1	30.1	30.1	30	30.1	30.1	30.1	30.1	30.1	30	30.1	30.1	30.1	30.1	30.1	30.1	30.1	30.1	30	30	30	30.1	30.1	30.1	30.1	30.1	30.1	30.1	30.1	30.1	30.1	30	30.1	30.1	30.1	30.1	30	30.1	30	30.1	30.1	30.1	30.1	30.1	30	30	30.1	30.1	30.1	30.1	30.1	30.1	30.1	30.1	30.1	30.1	30.1	30.1	30.1	30.1	30.1	30.1	30.1	30.1	30.1	30	30.1	30.1	30.1	30.1	30.1	30.1	30.1	30.1	30.1	30	30.1	30.1	30.1	30	30.1	30	30.1	30.1	30.1	30.1	30	30.1	30.1	30.1	30.1	30.1	30.1	30.1	30.1	30.1	30.1	30.1	30.1	30.1	30	30	30.1	30.1	30.1	30	30.1	30.1	30.1	30.1	30	30	30	30.1	30.1	30.1	30	30	30.1	30	30.1	30	30.1	30.1	30.1	30.1	30.1	30.1	30.1	30	30.1	30.1	0	0	0	0	WT	yES1	YP0.5%D	ES1
95.6420346330561	95.057957157511	96.2333341365012	198.980162608311	176.495016145704	228.030885841877	213.75	2820.58	51	2	1	0.9	3.57	0.088	11.98	0.088	20.38	0.089	28.78	0.089	37.2	0.089	45.6	0.089	54.02	0.088	62.43	0.088	70.83	0.089	79.23	0.088	87.65	0.088	96.05	0.089	104.47	0.088	112.87	0.088	121.28	0.089	129.68	0.089	138.08	0.088	146.5	0.089	154.9	0.088	163.32	0.088	171.72	0.089	180.12	0.089	188.53	0.089	196.93	0.088	205.35	0.089	213.75	0.089	222.15	0.088	230.55	0.089	238.97	0.089	247.37	0.089	255.78	0.089	264.18	0.089	272.6	0.089	281	0.089	289.42	0.089	297.83	0.089	306.23	0.089	314.67	0.089	323.07	0.089	331.48	0.089	339.9	0.09	348.32	0.09	356.72	0.09	365.12	0.09	373.53	0.09	381.95	0.09	390.35	0.09	398.77	0.09	407.18	0.09	415.58	0.091	424	0.09	432.4	0.09	440.82	0.091	449.22	0.091	457.63	0.092	466.03	0.092	474.43	0.091	482.83	0.092	491.25	0.092	499.67	0.092	508.08	0.092	516.48	0.093	524.88	0.093	533.3	0.093	541.7	0.093	550.12	0.094	558.52	0.094	566.93	0.094	575.33	0.095	583.75	0.095	592.15	0.096	600.57	0.096	608.98	0.096	617.38	0.096	625.8	0.097	634.22	0.098	642.62	0.098	651.02	0.099	659.43	0.099	667.85	0.1	676.25	0.1	684.65	0.101	693.07	0.102	701.48	0.102	709.88	0.104	718.28	0.105	726.7	0.105	735.1	0.106	743.52	0.107	751.92	0.108	760.33	0.109	768.73	0.111	777.15	0.111	785.55	0.114	793.95	0.115	802.37	0.116	810.78	0.118	819.18	0.121	827.6	0.122	836	0.124	844.42	0.126	852.83	0.128	861.23	0.131	869.63	0.134	878.05	0.137	886.45	0.139	894.87	0.143	903.27	0.145	911.68	0.149	920.08	0.153	928.48	0.158	936.9	0.163	945.3	0.168	953.72	0.171	962.12	0.177	970.53	0.183	978.93	0.19	987.35	0.195	995.77	0.203	1004.17	0.21	1012.58	0.218	1020.98	0.228	1029.38	0.237	1037.8	0.246	1046.2	0.256	1054.62	0.268	1063.03	0.275	1071.45	0.288	1079.85	0.301	1088.25	0.311	1096.67	0.324	1105.08	0.334	1113.5	0.343	1121.9	0.351	1130.32	0.355	1138.72	0.363	1147.12	0.364	1155.53	0.371	1163.95	0.374	1172.35	0.377	1180.77	0.381	1189.17	0.383	1197.58	0.385	1206	0.39	1214.4	0.392	1222.82	0.394	1231.22	0.398	1239.62	0.402	1248.02	0.405	1256.43	0.408	1264.83	0.414	1273.25	0.417	1281.67	0.422	1290.07	0.426	1298.47	0.43	1306.88	0.435	1315.3	0.438	1323.7	0.444	1332.1	0.449	1340.52	0.453	1348.92	0.459	1357.33	0.461	1365.75	0.466	1374.15	0.473	1382.57	0.48	1390.98	0.486	1399.38	0.488	1407.78	0.494	1416.2	0.501	1424.6	0.503	1433.02	0.511	1441.42	0.516	1449.82	0.519	1458.25	0.522	1466.65	0.529	1475.05	0.534	1483.47	0.538	1491.88	0.542	1500.3	0.544	1508.7	0.551	1517.12	0.556	1525.52	0.558	1533.93	0.565	1542.35	0.565	1550.75	0.572	1559.15	0.575	1567.57	0.582	1575.98	0.585	1584.38	0.588	1592.8	0.592	1601.22	0.597	1609.62	0.603	1618.03	0.605	1626.45	0.609	1634.85	0.615	1643.27	0.62	1651.67	0.623	1660.08	0.629	1668.48	0.633	1676.9	0.635	1685.3	0.639	1693.72	0.645	1702.13	0.648	1710.55	0.65	1718.95	0.657	1727.35	0.659	1735.77	0.664	1744.18	0.669	1752.58	0.67	1761	0.675	1769.4	0.677	1777.82	0.682	1786.22	0.686	1794.63	0.689	1803.03	0.696	1811.43	0.699	1819.85	0.697	1828.25	0.704	1836.67	0.709	1845.08	0.712	1853.48	0.715	1861.9	0.72	1870.3	0.722	1878.72	0.725	1887.12	0.73	1895.53	0.731	1903.93	0.736	1912.35	0.743	1920.75	0.746	1929.17	0.749	1937.57	0.756	1945.98	0.756	1954.4	0.762	1962.8	0.762	1971.22	0.766	1979.62	0.772	1988.03	0.775	1996.43	0.778	2004.85	0.781	2013.27	0.782	2021.67	0.787	2030.08	0.79	2038.48	0.793	2046.9	0.792	2055.32	0.799	2063.72	0.802	2072.13	0.803	2080.55	0.808	2088.95	0.81	2097.37	0.814	2105.77	0.815	2114.18	0.817	2122.6	0.819	2131	0.818	2139.42	0.822	2147.83	0.824	2156.23	0.825	2164.63	0.825	2173.05	0.829	2181.45	0.829	2189.87	0.829	2198.27	0.829	2206.67	0.83	2215.08	0.832	2223.48	0.833	2231.9	0.835	2240.3	0.835	2248.7	0.834	2257.12	0.84	2265.53	0.841	2273.93	0.84	2282.35	0.842	2290.77	0.842	2299.18	0.845	2307.58	0.845	2315.98	0.848	2324.4	0.848	2332.82	0.848	2341.22	0.851	2349.63	0.851	2358.05	0.851	2366.45	0.852	2374.85	0.855	2383.27	0.856	2391.68	0.855	2400.08	0.857	2408.5	0.859	2416.92	0.858	2425.32	0.86	2433.73	0.859	2442.13	0.861	2450.55	0.863	2458.97	0.864	2467.38	0.864	2475.78	0.864	2484.18	0.864	2492.6	0.867	2501	0.868	2509.42	0.869	2517.83	0.871	2526.23	0.869	2534.65	0.872	2543.07	0.872	2551.47	0.872	2559.87	0.874	2568.28	0.874	2576.7	0.875	2585.1	0.877	2593.52	0.878	2601.92	0.878	2610.33	0.876	2618.73	0.881	2627.15	0.881	2635.57	0.882	2643.98	0.881	2652.38	0.879	2660.8	0.881	2669.22	0.884	2677.62	0.884	2686.03	0.883	2694.45	0.887	2702.85	0.886	2711.27	0.885	2719.67	0.886	2728.07	0.888	2736.48	0.888	2744.88	0.889	2753.3	0.889	2761.72	0.889	2770.12	0.891	2778.53	0.894	2786.95	0.892	2795.35	0.89	2803.75	0.893	2812.17	0.895	2820.58	0.895	2828.98	0.896	2837.4	0.894	2845.82	0.896	2854.22	0.898	2862.63	0.896	2871.03	0.896	2879.45	0.898	2887.87	0.898	2896.27	0.9	2904.7	0.894	2913.1	0.9	2921.52	0.9	2929.92	0.902	2938.33	0.901	2946.75	0.903	2955.15	0.9	2963.57	0.902	2971.98	0.904	2980.38	0.902	2988.8	0.902	2997.22	0.902	3005.62	0.905	3014.03	0.903	3022.45	0.906	3030.85	0.906	676.25	0.0998084451408806	-6.46645561073414	684.65	0.10051826027064	-6.37862811906453	693.07	0.101274480971077	-6.29059151431951	701.48	0.102077301052335	-6.20265946611219	709.88	0.102929529063187	-6.11483197444257	718.28	0.103835250222618	-6.02700448277295	726.7	0.104800184697622	-5.93896787802793	735.1	0.105823324269165	-5.85114038635831	743.52	0.106913353617648	-5.76310378161329	751.92	0.10806913381772	-5.67527628994367	760.33	0.109298968018989	-5.58734424173635	768.73	0.110604489865657	-5.49951675006674	777.15	0.111995362790071	-5.41148014532172	785.55	0.113470133528207	-5.3236526536521	793.95	0.115037473542651	-5.23582516198248	802.37	0.116707281516377	-5.14778855723746	810.78	0.11847998540081	-5.05985650903014	819.18	0.120361786741521	-4.97202901736052	827.6	0.122366614573856	-4.8839924126155	836	0.124492374138393	-4.79616492094588	844.42	0.126757109446862	-4.70812831620086	852.83	0.129161400923311	-4.62019626799354	861.23	0.131713659630236	-4.53236877632393	869.63	0.134426120011456	-4.44454128465431	878.05	0.137315912865104	-4.35650467990929	886.45	0.14038001876941	-4.26867718823967	894.87	0.143644446669035	-4.18064058349465	903.27	0.147105785701969	-4.09281309182503	911.68	0.15078890220165	-4.00488104361771	920.08	0.154698688617736	-3.91705355194809	928.48	0.158853886805086	-3.82922606027848	936.9	0.163280739307866	-3.74118945553346	945.3	0.167974620695985	-3.65336196386384	953.72	0.172975373881239	-3.56532535911882	962.12	0.178277773789097	-3.4774978674492	970.53	0.183919912973594	-3.38956581924188	978.93	0.189909286142517	-3.30173832757226	987.35	0.196290226450887	-3.21370172282724	995.77	0.203072672388257	-3.12566511808222	1004.17	0.210264237214814	-3.0378376264126	1012.58	0.217916585285662	-2.94990557820528	1020.98	0.22603988155966	-2.86207808653567	1029.38	0.234673065667659	-2.77425059486605	1037.8	0.243870661294217	-2.68621399012103	1046.2	0.253623058262457	-2.59838649845141	1054.62	0.264013037507825	-2.51034989370639	1063.03	0.275043261855326	-2.42241784549907	1071.45	0.286781056924258	-2.33438124075405	1079.85	0.299226878820747	-2.24655374908443	1088.25	0.312453907379547	-2.15872625741481	1096.67	0.326545679141029	-2.07068965266979	894.87	0.184949436852416	-3.3740833750628	903.27	0.18781337863871	-3.33186811154161	911.68	0.190765923857471	-3.28960259175432	920.08	0.193802578732892	-3.24738732823312	928.48	0.19692940316318	-3.20517206471193	936.9	0.200156853476696	-3.16285628865854	945.3	0.203472359910263	-3.12064102513735	953.72	0.20689456429591	-3.07832524908396	962.12	0.210410138373092	-3.03610998556276	970.53	0.214034475809858	-2.99384446577547	978.93	0.217762060362193	-2.95162920225428	987.35	0.221609604156323	-2.90931342620089	995.77	0.225571671834771	-2.8669976501475	1004.17	0.229641838561463	-2.82478238662631	1012.58	0.23383792640304	-2.78251686683902	1020.98	0.238153548910987	-2.74030160331782	1029.38	0.242597318270151	-2.69808633979663	1037.8	0.247184094768538	-2.65577056374324	1046.2	0.251896014554274	-2.61355530022204	1054.62	0.256759570960711	-2.57123952416866	1063.03	0.261761857647162	-2.52897400438137	1071.45	0.266919075343382	-2.48665822832798	1079.85	0.272216999955734	-2.44444296480678	1088.25	0.277672239614946	-2.40222770128559	1096.67	0.283303037039285	-2.3599119252322	1105.08	0.289094449873026	-2.31764640544491	1113.5	0.295065234560995	-2.27533062939152	1121.9	0.301198923114928	-2.23311536587033	1130.32	0.307530002933367	-2.19079958981694	1138.72	0.314033816727666	-2.14858432629574	1147.12	0.32073075289472	-2.10636906277455	1155.53	0.327634876070339	-2.06410354298726	1163.95	0.334752834006383	-2.02178776693387	1172.35	0.342064994702391	-1.97957250341268	1180.77	0.349612471657672	-1.93725672735929	1189.17	0.35736587015234	-1.89504146383809	1197.58	0.365359140044951	-1.8527759440508	1206	0.373599977790716	-1.81046016799741	1214.4	0.382065654380574	-1.76824490447622	1222.82	0.390803769095107	-1.72592912842283	1231.22	0.399780290106739	-1.68371386490164	1239.62	0.409023357346735	-1.64149860138044	1248.02	0.418540885561994	-1.59928333785925	1256.43	0.428352863082231	-1.55701781807195	1264.83	0.438444356071064	-1.51480255455076	1273.25	0.448860608386084	-1.47248677849737	1281.67	0.459586905170769	-1.43017100244398	1290.07	0.470605852805389	-1.38795573892279	1298.47	0.481951993895996	-1.34574047540159	1306.88	0.493649157151469	-1.3034749556143	1315.3	0.505708605383435	-1.26115917956092	E2	20210319_1-133-3abc_yp2-1-05-025-01D_plate1.xlsx	0.0885	0.906	0.906						0.14038001876941	0.289094449873026	886.45	1105.08	0	0	0	0	0	0	0	0	0	0	0	0	0	0	0	0	0	0	0	0	0	0	0	0	0	0	0	0	0	0	0	0	0	0	0	0	0	0	0	0	0	0	0	0	0	0	0	0	0	0	0	0	0	0	0	0	0	0	0	0	0	0	0	0	0	101.758420106641	100.926543227192	100.569303687465	100.079326444493	99.8870780609696	99.994899799841	100.242034380478	100.496592544249	101.112764852588	101.948031722471	101.200061825652	102.468177617632	103.892315381627	103.677962343538	103.630292917101	102.701019019691	101.863735535649	102.484711349281	102.119360297344	101.905585667862	101.772427602794	101.754884789134	101.09979325351	100.789474321356	100.579236575465	100.499489069778	99.9287026312375	99.6262489140209	99.3993394898917	98.8951079072056	98.5357509943727	97.8626461468738	97.3548507429126	97.0325106261378	96.8604540851118	96.4860547236336	96.2048120003585	96.0111866227197	95.7214556737033	95.6967691750555	95.6420346330561	95.8662840988824	96.2317696119924	96.773267577162	97.7437364777694	98.7434777440264	100.096156152394	101.76147831491	103.725139520958	105.991950617661	108.550375935157	111.45890802188	114.638889480663	118.229450180976	122.044730355561	126.291158313276	130.939599871054	135.927086050487	141.226586213928	147.023458945575	153.16127432423	159.762917951331	166.773739184782	174.17825176318	181.998045725988	190.20188706767	198.980162608328	208.045838345746	217.582558020945	227.551958495455	237.805956772701	248.628754303563	259.787683656047	271.070165931506	282.559398146345	294.153593400334	306.346472702385	318.570543618701	330.787293597811	343.511787164772	355.868591786049	368.214940378543	380.696952698041	393.384965289851	405.452019990991	417.092600036908	428.161221043921	439.264865466134	449.883099852235	458.646367897098	466.397405421353	473.113952118727	478.027384193036	482.998519361467	486.425508034707	490.26729710007	492.511554235102	495.931405889341	498.998108063231	502.4644011336	506.089179574562	509.378486527247	513.873433894676	519.074310403274	523.714399466807	528.836644138232	534.987049054883	540.875065049656	547.047081644188	554.320739767577	562.159987459674	569.220257315895	577.155003915475	585.728273388669	593.726986269976	602.666881351655	611.350820309998	620.35215467438	630.08201410454	639.516309364432	649.953760695561	659.747670305211	670.507438282494	681.657750268247	691.018344199617	700.003542237427	710.801287239062	721.378175004513	731.057423429471	740.201244268917	750.697555561812	759.360521750182	768.576019239405	778.730133883697	788.966139679256	799.379654600092	808.923623238039	817.075687506537	825.737340355693	835.838015300612	843.105057917036	851.908141800327	860.62541355341	869.923281088657	881.125763915075	889.757668602986	899.374420932264	907.913040129257	917.38973501514	928.939110229531	939.787736088915	950.519246229144	960.50401881023	974.338376399211	986.12370275049	997.066646069622	1008.93022134419	1020.36064750562	1031.40597798785	1041.93651397682	1055.25634629795	1069.43510476573	1083.08753527601	1100.30317246903	1118.31375660675	1134.96179243677	1154.59394798107	1175.81346173771	1195.34385394576	1219.69750046389	1245.79069912074	1276.32277423195	1307.92055828263	1340.50540390578	1376.11218561575	1409.50164958107	1446.9285180632	1495.96932072789	1537.98435797357	1580.96431467789	1630.38952699526	1682.39171351335	1737.13189854947	1794.45145244758	1858.25538728594	1919.45272360784	1991.52799087497	2067.4117387261	2134.85542837854	2209.2049885756	2291.11987120032	2366.64925669079	2448.76791682627	2525.49463119443	2622.98480372455	2718.13999265145	2801.28715037197	2895.02658253072	2986.18687643638	3088.41990527536	3197.15031936338	3290.81373428464	3383.22336611583	3479.53969908424	3605.68279326356	3710.48269415513	3794.93101957527	3886.89796488866	3954.60983464359	4010.81164450745	4071.22029531209	4117.11299877792	4165.74841650826	4216.51597087263	4278.70382907009	4324.5754326554	4361.66631745442	4389.38530254339	4427.91954635114	4446.75155820587	4505.8525384526	4533.57954555723	4583.36071508856	4634.42152255292	4697.66922587859	4795.72873751392	4871.0691517949	4934.13771639273	5035.8041162058	5099.86080882248	5121.43308711038	5194.58053156256	5280.28603766085	5378.70401554962	5431.1333476278	5510.05680977584	5554.33211838256	5624.71102636056	5722.97532455785	5766.89159176564	5787.73121113791	5871.36783977746	6002.86631657153	6056.18758033261	6082.47191761612	6156.72780027338	6204.62333745814	6281.88331766704	6369.38664279801	6407.27435203793	6539.22041298591	6663.49518776395	6732.67222075654	6811.33850441578	6876.6113346727	7121.19496836267	7258.45551272884	7356.97425340234	7411.58276919491	7503.002644218	7518.94508079996	7713.51782693445	7802.56899993743	7869.16730239633	8037.79382487323	8185.1417768485	8375.24195478811	8471.61759916309	8610.21254768299	8643.73226134092	8718.19589367778	0	0	0	0	0	0	0	0	0	0	0	0	0	0	0	0	0	0	0	0	0	0	0	0	0	0	0	0	0	0	0	0	0	0	0	0	0	0	0	0	0	0	0	0	0	0	0	0	0	0	0	0	0	0	0	0	0	0	0	0	0	0	0	0	0	0	0	0	0	0	0	0	0	0	0	0	0	0	0	0	0	0	0	0	0	0	0	0	0	0	0	0	0	0	0	0	0	0	0	0	0	0	0	0	0	0	0	0	0	0	0	0	0	0	0	0	0	0	0	0	0	0	0	0	0	0	0	0	0	0	0	0	0	0	0	0	0	0	0	0	0	0	0	0	0	0	0	0	0	0	0	0	0	0	0	0	198.980162608311	208.045838345729	217.582558020929	227.551958495431	237.805956772673	248.628754303549	259.787683656027	271.070165931477	282.559398146322	294.153593400303	306.346472702346	318.570543618678	330.787293597778	343.511787164757	355.868591786024	368.214940378534	380.696952698023	393.384965289837	405.452019990981	417.09260003692	428.161221043939	439.264865466157	449.883099852254	458.646367897129	466.397405421385	473.113952118764	478.027384193059	482.998519361509	486.42550803473	490.267297100139	492.511554235141	495.931405889395	498.998108063322	502.464401133642	506.089179574633	509.378486527302	513.87343389474	519.074310403351	523.714399466877	528.836644138306	534.987049054942	540.875065049727	547.047081644236	554.320739767662	562.159987459783	569.220257315975	577.155003915545	585.728273388735	593.726986270034	602.666881351765	611.350820310121	620.35215467448	630.082014104638	639.516309364516	649.953760695617	659.74767030532	670.507438282615	681.65775026835	691.018344199769	700.003542237603	710.801287239187	721.378175004685	731.057423429626	740.201244269062	750.697555561973	759.360521750279	768.576019239484	778.730133883784	788.966139679387	799.379654600187	808.923623238159	817.075687506664	825.737340355764	835.838015300665	843.105057917092	851.908141800382	860.625413553503	869.923281088749	881.125763915135	889.757668603037	899.374420932322	907.913040129343	917.389735015233	928.939110229429	939.787736088972	950.519246229095	960.504018810181	974.338376399145	986.123702750509	997.066646069708	1008.93022134413	1020.36064750562	1031.40597798787	1041.93651397687	1055.25634629806	1069.43510476558	1083.08753527602	1100.30317246908	1118.31375660666	1134.96179243668	1154.59394798094	1175.81346173768	1195.34385394558	1219.69750046387	1245.79069912066	1276.3227742318	1307.92055828254	1340.50540390567	1376.11218561556	1409.50164958099	1446.92851806319	1495.96932072774	1537.98435797339	1580.96431467781	1630.38952699504	1682.39171351312	1737.13189854931	1794.45145244729	1858.25538728572	1919.45272360756	1991.52799087464	2067.4117387258	2134.85542837831	2209.20498857532	2291.11987120012	2366.64925669063	2448.76791682606	2525.49463119437	2622.98480372442	2718.13999265096	2801.28715037167	2895.02658253019	2986.18687643613	3088.41990527487	3197.15031936322	3290.81373428421	3383.22336611562	3479.53969908403	3605.68279326307	3710.48269415412	3794.9310195745	3886.89796488787	3954.6098346429	4010.81164450593	4071.22029531096	4117.11299877664	4165.74841650669	4216.51597087118	4278.70382906892	4324.57543265348	4361.66631745292	4389.38530254204	4427.91954634962	4446.75155820451	4505.85253845139	4533.57954555584	4583.360715087	4634.42152255151	4697.66922587637	4795.72873751227	4871.06915179328	4934.13771639072	5035.80411620406	5099.86080882019	5121.43308710828	5194.58053156064	5280.28603765911	5378.70401554762	5431.13334762579	5510.05680977413	5554.3321183805	5624.7110263587	5722.97532455632	5766.89159176473	5787.731211137	5871.36783977655	6002.86631657062	6056.18758033143	6082.4719176152	6156.72780027237	6204.62333745751	6281.88331766613	6369.38664279672	6407.27435203664	6539.22041298461	6663.49518776303	6732.67222075522	6811.33850441446	6876.61133467138	7121.19496836134	7258.45551272823	7356.97425340174	7411.58276919475	7503.00264421786	7518.94508080146	7713.51782693604	7802.56899993865	7869.16730239758	8037.79382487498	8185.14177685033	8375.24195479004	8471.61759916413	8610.21254768455	8643.732261343	8718.19589367938	0	0	0	0	0	0	0	0	0	0	0	0	0	0	0	0	0	0	0	0	0	0	0	0	0	339.9	1105.08	0.334	-1.0707	3030.85	1	1105.08	2820.58	51	0.9	2	30	30	30	30	30	30.1	30.1	30.1	30.1	30.1	30	30	30.1	30	30	30.1	30.1	30	30.1	30.1	30.1	30.1	30.1	30.1	30	30	30.1	30.1	30	30	30.1	30.1	30.1	30.1	30.1	30	30.1	30.1	30	30.1	30.1	30.1	30.1	30	30.1	30	30	30.1	30	30	30.1	30	30.1	30.1	30	30.1	30	30.1	30.1	30	30	30	30.1	30	30.1	30	30	30.1	30.1	30.1	30	30	30.1	30	30.1	30.1	30	30	30.1	30.1	30.1	30	30.1	30.1	30.1	30.1	30.1	30.1	30.1	30	30	30.1	30.1	30.1	30.1	30.1	30.1	30	30.1	30	30.1	30.1	30	30.1	30.1	30.1	30.1	30	30.1	30.1	30.1	30.1	30	30	30	30	30.1	30.1	30.1	30	30	30.1	30	30.1	30.1	30.1	30	30.1	30	30.1	30.1	30.1	30.1	30.1	30	30.1	30	30.1	30.1	30	30.1	30.1	30.1	30.1	30.1	30	30.1	30	30.1	30	30.1	30	30.1	30.1	30	30	30.1	30.1	30.1	30.1	30.1	30	30.1	30.1	30.1	30.1	30.1	30.1	30.1	30.1	30.1	30.1	30.1	30	30.1	30	30	30.1	30.1	30	30.1	30.1	30	30	30	30.1	30.1	30.1	30.1	30	30	30.1	30	30.1	30.1	30	30	30.1	30.1	30.1	30.1	30.1	30	30.1	30.1	30.1	30	30	30.1	30	30	30.1	30.1	30.1	30	30.1	30	30	30.1	30	30.1	30	30	30.1	30.1	30.1	30	30.1	30	30.1	30.1	30.1	30	30.1	30.1	30.1	30.1	30.1	30	30.1	30.1	30.1	30.1	30.1	30.1	30.1	30.1	30	30	30	30.1	30.1	30.1	30.1	30.1	30.1	30.1	30.1	30.1	30.1	30	30.1	30.1	30.1	30.1	30	30.1	30	30.1	30.1	30.1	30.1	30.1	30	30	30.1	30.1	30.1	30.1	30.1	30.1	30.1	30.1	30.1	30.1	30.1	30.1	30.1	30.1	30.1	30.1	30.1	30.1	30.1	30	30.1	30.1	30.1	30.1	30.1	30.1	30.1	30.1	30.1	30	30.1	30.1	30.1	30	30.1	30	30.1	30.1	30.1	30.1	30	30.1	30.1	30.1	30.1	30.1	30.1	30.1	30.1	30.1	30.1	30.1	30.1	30.1	30	30	30.1	30.1	30.1	30	30.1	30.1	30.1	30.1	30	30	30	30.1	30.1	30.1	30	30	30.1	30	30.1	30	30.1	30.1	30.1	30.1	30.1	30.1	30.1	30	30.1	30.1	0	0	0	0	WT	yES1	YP0.5%D	ES1
101.085732137082	100.213389869436	101.973394980669	1174.60843944184	1085.31602467042	1279.91078662144	213.75	2820.58	51	2	1	0.9	3.57	0.088	11.98	0.088	20.38	0.088	28.78	0.089	37.2	0.088	45.6	0.089	54.02	0.089	62.43	0.088	70.83	0.088	79.23	0.088	87.65	0.088	96.05	0.088	104.47	0.088	112.87	0.088	121.28	0.088	129.68	0.088	138.08	0.088	146.5	0.088	154.9	0.088	163.32	0.088	171.72	0.088	180.12	0.088	188.53	0.088	196.93	0.088	205.35	0.088	213.75	0.088	222.15	0.088	230.55	0.089	238.97	0.089	247.37	0.088	255.78	0.088	264.18	0.088	272.6	0.089	281	0.089	289.42	0.089	297.83	0.089	306.23	0.089	314.67	0.089	323.07	0.089	331.48	0.089	339.9	0.089	348.32	0.089	356.72	0.089	365.12	0.089	373.53	0.089	381.95	0.089	390.35	0.09	398.77	0.09	407.18	0.09	415.58	0.09	424	0.09	432.4	0.09	440.82	0.09	449.22	0.09	457.63	0.091	466.03	0.09	474.43	0.091	482.83	0.091	491.25	0.091	499.67	0.091	508.08	0.091	516.48	0.091	524.88	0.092	533.3	0.092	541.7	0.092	550.12	0.092	558.52	0.092	566.93	0.092	575.33	0.093	583.75	0.093	592.15	0.093	600.57	0.094	608.98	0.094	617.38	0.094	625.8	0.095	634.22	0.095	642.62	0.095	651.02	0.095	659.43	0.096	667.85	0.097	676.25	0.097	684.65	0.097	693.07	0.098	701.48	0.099	709.88	0.099	718.28	0.101	726.7	0.1	735.1	0.102	743.52	0.102	751.92	0.103	760.33	0.103	768.73	0.104	777.15	0.105	785.55	0.106	793.95	0.107	802.37	0.108	810.78	0.109	819.18	0.111	827.6	0.112	836	0.113	844.42	0.115	852.83	0.116	861.23	0.118	869.63	0.119	878.05	0.121	886.45	0.124	894.87	0.126	903.27	0.127	911.68	0.131	920.08	0.133	928.48	0.135	936.9	0.139	945.3	0.142	953.72	0.145	962.12	0.149	970.53	0.152	978.93	0.157	987.35	0.16	995.77	0.164	1004.17	0.169	1012.58	0.174	1020.98	0.18	1029.38	0.186	1037.8	0.191	1046.2	0.197	1054.62	0.203	1063.03	0.207	1071.45	0.214	1079.85	0.219	1088.25	0.225	1096.67	0.229	1105.08	0.232	1113.5	0.237	1121.9	0.239	1130.32	0.24	1138.72	0.244	1147.12	0.247	1155.53	0.249	1163.95	0.25	1172.35	0.254	1180.77	0.258	1189.17	0.258	1197.58	0.262	1206	0.266	1214.4	0.269	1222.82	0.269	1231.22	0.274	1239.62	0.28	1248.02	0.281	1256.43	0.285	1264.83	0.288	1273.25	0.291	1281.67	0.297	1290.07	0.299	1298.47	0.302	1306.88	0.306	1315.3	0.309	1323.7	0.313	1332.1	0.32	1340.52	0.326	1348.92	0.332	1357.33	0.336	1365.75	0.342	1374.15	0.348	1382.57	0.355	1390.98	0.36	1399.38	0.367	1407.78	0.376	1416.2	0.381	1424.6	0.387	1433.02	0.396	1441.42	0.403	1449.82	0.409	1458.25	0.417	1466.65	0.423	1475.05	0.432	1483.47	0.437	1491.88	0.445	1500.3	0.451	1508.7	0.458	1517.12	0.466	1525.52	0.472	1533.93	0.479	1542.35	0.484	1550.75	0.49	1559.15	0.496	1567.57	0.503	1575.98	0.509	1584.38	0.515	1592.8	0.519	1601.22	0.526	1609.62	0.53	1618.03	0.537	1626.45	0.544	1634.85	0.55	1643.27	0.557	1651.67	0.563	1660.08	0.567	1668.48	0.573	1676.9	0.576	1685.3	0.583	1693.72	0.589	1702.13	0.599	1710.55	0.606	1718.95	0.611	1727.35	0.617	1735.77	0.621	1744.18	0.625	1752.58	0.631	1761	0.636	1769.4	0.64	1777.82	0.643	1786.22	0.648	1794.63	0.652	1803.03	0.657	1811.43	0.662	1819.85	0.664	1828.25	0.668	1836.67	0.672	1845.08	0.677	1853.48	0.68	1861.9	0.684	1870.3	0.691	1878.72	0.692	1887.12	0.696	1895.53	0.698	1903.93	0.704	1912.35	0.707	1920.75	0.711	1929.17	0.715	1937.57	0.72	1945.98	0.718	1954.4	0.723	1962.8	0.724	1971.22	0.725	1979.62	0.726	1988.03	0.728	1996.43	0.731	2004.85	0.729	2013.27	0.73	2021.67	0.732	2030.08	0.733	2038.48	0.735	2046.9	0.734	2055.32	0.739	2063.72	0.738	2072.13	0.74	2080.55	0.74	2088.95	0.743	2097.37	0.744	2105.77	0.745	2114.18	0.746	2122.6	0.744	2131	0.745	2139.42	0.746	2147.83	0.749	2156.23	0.75	2164.63	0.752	2173.05	0.753	2181.45	0.755	2189.87	0.754	2198.27	0.755	2206.67	0.758	2215.08	0.759	2223.48	0.762	2231.9	0.766	2240.3	0.764	2248.7	0.764	2257.12	0.766	2265.53	0.768	2273.93	0.769	2282.35	0.768	2290.77	0.771	2299.18	0.771	2307.58	0.773	2315.98	0.775	2324.4	0.773	2332.82	0.774	2341.22	0.777	2349.63	0.776	2358.05	0.78	2366.45	0.779	2374.85	0.782	2383.27	0.782	2391.68	0.782	2400.08	0.783	2408.5	0.783	2416.92	0.784	2425.32	0.784	2433.73	0.786	2442.13	0.788	2450.55	0.788	2458.97	0.79	2467.38	0.79	2475.78	0.789	2484.18	0.791	2492.6	0.792	2501	0.795	2509.42	0.795	2517.83	0.798	2526.23	0.794	2534.65	0.798	2543.07	0.797	2551.47	0.8	2559.87	0.799	2568.28	0.8	2576.7	0.803	2585.1	0.801	2593.52	0.805	2601.92	0.805	2610.33	0.801	2618.73	0.804	2627.15	0.807	2635.57	0.808	2643.98	0.807	2652.38	0.807	2660.8	0.809	2669.22	0.812	2677.62	0.811	2686.03	0.809	2694.45	0.813	2702.85	0.812	2711.27	0.815	2719.67	0.811	2728.07	0.813	2736.48	0.815	2744.88	0.815	2753.3	0.819	2761.72	0.816	2770.12	0.817	2778.53	0.817	2786.95	0.819	2795.35	0.818	2803.75	0.821	2812.17	0.821	2820.58	0.821	2828.98	0.822	2837.4	0.821	2845.82	0.822	2854.22	0.824	2862.63	0.823	2871.03	0.825	2879.45	0.825	2887.87	0.826	2896.27	0.826	2904.7	0.824	2913.1	0.825	2921.52	0.829	2929.92	0.828	2938.33	0.83	2946.75	0.83	2955.15	0.828	2963.57	0.828	2971.98	0.83	2980.38	0.831	2988.8	0.83	2997.22	0.833	3005.62	0.832	3014.03	0.833	3022.45	0.831	3030.85	0.835	642.62	0.0950442359142877	-7.21212928183106	651.02	0.0954441025190564	-7.12903150114121	659.43	0.0958681962008127	-7.04583479452197	667.85	0.0963180150345803	-6.96253916197334	676.25	0.0967934041653296	-6.87944138128349	684.65	0.0972969791780784	-6.79634360059364	693.07	0.0978317183119396	-6.71304796804501	701.48	0.0983975474698489	-6.62985126142577	709.88	0.0989962323430611	-6.54675348073592	718.28	0.0996304133185184	-6.46365570004607	726.7	0.100303841064022	-6.38036006749743	735.1	0.101015550326784	-6.29726228680759	743.52	0.101771304256379	-6.21396665425895	751.92	0.102570019598378	-6.1308688735691	760.33	0.103417127423898	-6.04767216694986	768.73	0.104313423830737	-5.96457438626001	777.15	0.10526518821964	-5.88127875371138	785.55	0.106271056386007	-5.79818097302153	793.95	0.107336562603836	-5.71508319233168	802.37	0.108468008481056	-5.63178755978305	810.78	0.109665237236887	-5.54859085316381	819.18	0.110931984868875	-5.46549307247396	827.6	0.112277126137606	-5.38219743992532	836	0.113698732994573	-5.29909965923548	844.42	0.115208317068723	-5.21580402668684	852.83	0.116805669181896	-5.1326073200676	861.23	0.118495773931684	-5.04950953937775	869.63	0.120286085206953	-4.9664117586879	878.05	0.122187191251619	-4.88311612613927	886.45	0.124196367129085	-4.80001834544942	894.87	0.126329882377641	-4.71672271290079	903.27	0.12858467893864	-4.63362493221094	911.68	0.13097608888326	-4.5504282255917	920.08	0.13350635961866	-4.46733044490185	928.48	0.136186650427641	-4.384232664212	936.9	0.139032813063605	-4.30093703166336	945.3	0.142040767999928	-4.21783925097352	953.72	0.145234872505953	-4.13454361842488	962.12	0.148610548335095	-4.05144583773503	970.53	0.152190749266415	-3.96824913111579	978.93	0.155978839913002	-3.88515135042594	987.35	0.160001359418659	-3.80185571787731	995.77	0.164262959014846	-3.71856008532868	1004.17	0.168766812512186	-3.63546230463883	1012.58	0.173543545024977	-3.55226559801958	1020.98	0.17859764564672	-3.46916781732974	1029.38	0.183951404536866	-3.38607003663989	1037.8	0.189636484851298	-3.30277440409125	1046.2	0.195644737921277	-3.2196766234014	1054.62	0.202024816283627	-3.13638099085277	1063.03	0.208775835871622	-3.05318428423353	1693.72	0.619175991168458	-0.913553197738071	1702.13	0.621817180489877	-0.906393364965206	1710.55	0.624474674138922	-0.899225018716986	1718.95	0.62713904547137	-0.892073699419475	1727.35	0.629816656658178	-0.884922380121964	1735.77	0.632513996366338	-0.877754033873744	1744.18	0.635221544305369	-0.870594201100879	1752.58	0.637939319228412	-0.863442881803368	1761	0.640677118597447	-0.856274535555148	1769.4	0.643422003483804	-0.849123216257637	1777.82	0.64618711256117	-0.841954870009417	1786.22	0.648959377834306	-0.834803550711906	1794.63	0.651748744063564	-0.827643717939041	1803.03	0.654548646321905	-0.820492398641529	1811.43	0.657362461917952	-0.813341079344018	1819.85	0.660197009583442	-0.806172733095799	1828.25	0.663038893154116	-0.799021413798287	1836.67	0.665901715597835	-0.791853067550068	1845.08	0.668775372550964	-0.784693234777202	1853.48	0.671659883917153	-0.777541915479691	1861.9	0.674565648236109	-0.770373569231471	1870.3	0.677478932771355	-0.76322224993396	1878.72	0.680413682258808	-0.756053903685741	1887.12	0.683356026977149	-0.74890258438823	1895.53	0.686316521801258	-0.741742751615364	1903.93	0.689288199043524	-0.734591432317853	1912.35	0.692281771472892	-0.727423086069633	1920.75	0.695283091368909	-0.720271766772122	1929.17	0.698306524857797	-0.713103420523902	1937.57	0.701337783094765	-0.705952101226391	1945.98	0.704387739908168	-0.698792268453526	1954.4	0.707456524412083	-0.691623922205306	1962.8	0.710533251034039	-0.684472602907795	1971.22	0.713632646842303	-0.677304256659575	1979.62	0.716740063991698	-0.670152937362064	1988.03	0.719866649510311	-0.662993104589199	1996.43	0.723005044806934	-0.655841785291687	2004.85	0.726166563661944	-0.648673439043468	2013.27	0.729343830306502	-0.641505092795248	2021.67	0.732529319824549	-0.634353773497737	2030.08	0.735734459307916	-0.627193940724872	2038.48	0.738951705284312	-0.62004262142736	2046.9	0.742192655787434	-0.612874275179141	2055.32	0.745449749735779	-0.605705928930921	2063.72	0.748715273153373	-0.59855460963341	2072.13	0.752000940232262	-0.591394776860545	2080.55	0.755306890064866	-0.584226430612325	2088.95	0.758621395807399	-0.577075111314814	2097.37	0.761960322682333	-0.569906765066594	2105.77	0.765307890812896	-0.562755445769083	2114.18	0.768676108704604	-0.555595612996218	F2	20210319_1-133-3abc_yp2-1-05-025-01D_plate1.xlsx	0.0883	0.835	0.835						0.116805669181896	0.689288199043524	852.83	1903.93	0	0	0	0	0	0	0	0	0	0	0	0	0	0	0	0	0	0	0	0	0	0	0	0	0	0	0	0	0	0	0	0	0	0	0	0	0	0	0	0	0	0	0	0	0	0	0	0	0	0	0	0	0	0	0	0	0	0	0	0	0	0	0	0	0	0	0	0	0	0	0	108.014474251394	106.944531514918	106.167966215318	105.682664164525	105.287899570592	105.211299054092	105.270056496271	105.672081783339	106.25280852773	105.06085272402	105.858651623191	105.303672228704	104.699678190256	104.371672270963	104.323293306496	104.316598029341	104.509288422079	103.814278419772	103.250118890494	102.943809701191	102.708672008911	102.765080633122	103.026664404441	102.667055613484	102.47375280168	102.387641160556	101.85846709633	101.574700706914	101.472159781359	101.108683092773	101.085732137082	101.216638776515	101.629934654946	101.902325474791	102.187959522564	102.853996479765	103.795907520406	104.863800463093	106.111479172662	107.671808761217	109.109691950908	111.184925568176	113.26132790937	115.67754474321	118.234412076341	121.32258134874	124.592286584336	128.059622780997	131.784498236705	135.933860928723	140.291681715462	144.806508599439	149.58743131212	154.663410500513	160.109654854074	165.781126261324	171.641803781445	177.828125202369	184.447776207089	191.277224449692	198.262072415395	205.471040824587	212.735411963467	219.682679334789	226.583796189396	233.683563859548	240.432738330591	246.960405936404	253.11615556012	259.057737574653	264.621803639938	269.209036252528	273.789024877791	278.069248314493	281.431883355224	284.262236650785	286.620483430947	288.201557484231	289.531092867463	290.000000671231	290.312054824633	290.307293555359	289.878545879802	289.193686646884	287.988619998687	286.8876808056	285.910358624285	285.026787533362	284.535477336377	284.570014285642	284.589173253749	284.85950863376	285.514561357843	286.905467281111	288.299396499326	290.032958981687	292.278430404067	294.555151342533	296.981465508332	299.580248053084	302.824834397165	306.356544336195	309.834699302562	314.185879991077	318.623237670537	323.388334668644	328.029588852501	332.567785638172	337.706320059108	343.220525721313	349.259948078672	355.948593245566	362.933726463566	370.017229110339	377.444686080909	385.36224340333	393.746595719973	402.513903951073	411.522614061699	420.643717359833	430.621023831634	440.882049424189	451.13152272809	461.770351625539	473.014096288108	484.2094069726	495.057915985747	506.909041059279	518.80574360656	531.527954998003	543.602650770574	556.472886999101	569.275515039571	582.412879416502	595.374022836787	609.750030467543	624.137700865507	639.383788997534	656.06246222744	673.964020114823	692.823822672634	712.005805772787	733.586762607039	756.625378619525	781.551579758759	807.765017336233	836.095742592175	866.842697602512	897.091498164451	930.313747108528	964.464249383677	1001.26063302674	1040.12064112543	1081.25989981903	1126.93763056561	1174.60843944176	1227.79242586808	1280.30558220804	1334.21314611215	1389.00049537377	1445.58587305565	1504.93627125462	1568.57588790667	1632.05271467772	1701.46943194077	1775.2807486138	1851.4707413062	1930.06516938338	2007.95757346516	2078.98531391421	2158.00711003728	2248.05210782801	2337.93120071397	2426.52071630072	2512.71581696984	2610.70811554639	2700.10344565488	2778.77033112851	2861.77036808619	2934.62005324374	3027.18621723556	3101.97711345945	3160.61610365173	3219.44138971102	3245.79964179438	3262.88862790546	3288.73322514787	3298.4536868388	3316.62210454717	3336.70606926944	3365.31338085524	3389.01276603916	3407.03448629114	3440.04549976712	3468.227051744	3498.50418603305	3523.43392010618	3550.11504422309	3608.16089924562	3630.12374728316	3668.3721020646	3684.51890755803	3717.92874751247	3720.7109619577	3764.61430471297	3784.57013891754	3821.80203357342	3868.63128437928	3935.46285671463	4005.31345504462	4040.8876752539	4106.27602159267	4134.4338587494	4173.38997131839	4252.99837932886	4333.82525125837	4395.17758560433	4435.93857439505	4499.26578855531	4550.62119918806	4552.52939249904	4563.31438269502	4608.11895013281	4675.39009417348	4690.99820139736	4728.28359022529	4762.67024317964	4832.85756087805	4899.61236231249	4935.86170623942	4967.17720905197	4993.87059501606	5073.87971862179	5121.33672902465	5207.95392663499	5229.50115840613	5305.50197409308	5312.75464979273	5344.12041762696	5400.24818254619	5449.62783037659	5541.85101082782	5628.08780023359	5708.00183747747	5799.6372686397	5845.83632565241	5920.33997849471	5965.95661132766	6040.11031097423	6206.51220847248	6345.7226899179	6408.81286524413	6459.2509488675	6494.72957297098	6491.86128224553	6659.63799221276	6767.66003373243	6884.6802861576	6933.53155932895	7068.71200813252	7132.30978759276	7175.51973907956	7281.0122613572	7364.55925562142	7363.67958965557	0	0	0	0	0	0	0	0	0	0	0	0	0	0	0	0	0	0	0	0	0	0	0	0	0	0	0	0	0	0	0	0	0	0	0	0	0	0	0	0	0	0	0	0	0	0	0	0	0	0	0	0	0	0	0	0	0	0	0	0	0	0	0	0	0	0	0	0	0	0	0	0	0	0	0	0	0	0	0	0	0	0	0	0	0	0	0	0	0	0	0	0	0	0	0	0	0	0	0	0	0	0	0	0	0	0	0	0	0	0	0	0	0	0	0	0	0	0	0	0	0	0	0	0	0	0	0	0	0	0	0	0	0	0	0	0	0	0	0	0	0	0	0	0	0	0	0	0	0	0	0	0	0	0	0	0	0	0	0	0	0	0	0	0	0	0	0	0	0	0	0	0	0	0	0	0	0	0	0	0	0	0	0	0	0	0	0	0	0	0	0	0	0	0	0	0	0	0	0	0	0	0	0	0	0	0	0	0	0	0	0	0	0	0	0	0	0	0	0	0	0	0	0	0	0	0	0	0	0	0	0	0	0	0	0	0	0	0	0	0	0	0	0	0	0	0	0	0	0	0	0	1174.60843944184	1227.79242586801	1280.30558220778	1334.21314611203	1389.00049537345	1445.58587305568	1504.93627125474	1568.57588790661	1632.05271467787	1701.46943194062	1775.28074861435	1851.4707413066	1930.06516938404	2007.95757346585	2078.98531391478	2158.00711003769	2248.05210782835	2337.931200714	2426.52071630043	2512.71581696957	2610.70811554615	2700.10344565454	2778.77033112829	2861.77036808613	2934.62005324355	3027.18621723556	3101.97711345889	3160.61610365167	3219.44138971094	3245.7996417942	3262.88862790584	3288.73322514759	3298.45368683806	3316.62210454628	3336.70606926823	3365.31338085433	3389.01276603836	3407.03448629072	3440.04549976665	3468.22705174301	3498.50418603147	3523.43392010414	3550.11504422155	3608.16089924352	3630.12374728104	3668.37210206274	3684.51890755538	3717.92874750976	3720.71096195379	3764.61430471129	3784.57013891488	3821.80203357123	3868.63128437807	3935.46285671444	4005.31345504493	4040.88767525338	4106.27602159016	4134.43385874575	4173.38997131385	4252.99837932588	4333.82525125384	4395.1775856015	4435.93857439186	4499.26578855267	4550.62119918596	4552.5293924976	4563.31438269387	4608.11895013285	4675.39009417382	4690.99820139923	4728.2835902272	4762.67024318154	4832.85756088025	4899.61236231366	4935.8617062402	4967.17720905416	4993.87059501712	5073.87971862321	5121.33672902566	5207.95392663476	5229.50115840588	5305.50197409195	5312.75464979398	5344.12041762913	5400.24818255006	5449.62783038124	5541.85101083354	5628.08780023974	5708.00183748149	5799.63726864363	5845.83632565831	5920.33997850034	5965.95661133618	6040.1103109834	6206.51220848037	6345.72268992489	6408.81286525176	6459.25094887344	6494.72957297577	6491.86128225184	6659.6379922175	6767.66003373725	6884.68028615927	6933.5315593288	7068.71200813274	7132.30978759149	7175.51973908473	7281.01226136765	7364.55925563504	7363.67958966988	0	0	0	0	0	0	0	0	0	0	0	0	0	0	0	0	0	0	0	0	0	0	0	0	0	390.35	1903.93	0.704	-2.0532	3030.85	1	1903.93	2820.58	51	0.9	2	30	30	30	30	30	30.1	30.1	30.1	30.1	30.1	30	30	30.1	30	30	30.1	30.1	30	30.1	30.1	30.1	30.1	30.1	30.1	30	30	30.1	30.1	30	30	30.1	30.1	30.1	30.1	30.1	30	30.1	30.1	30	30.1	30.1	30.1	30.1	30	30.1	30	30	30.1	30	30	30.1	30	30.1	30.1	30	30.1	30	30.1	30.1	30	30	30	30.1	30	30.1	30	30	30.1	30.1	30.1	30	30	30.1	30	30.1	30.1	30	30	30.1	30.1	30.1	30	30.1	30.1	30.1	30.1	30.1	30.1	30.1	30	30	30.1	30.1	30.1	30.1	30.1	30.1	30	30.1	30	30.1	30.1	30	30.1	30.1	30.1	30.1	30	30.1	30.1	30.1	30.1	30	30	30	30	30.1	30.1	30.1	30	30	30.1	30	30.1	30.1	30.1	30	30.1	30	30.1	30.1	30.1	30.1	30.1	30	30.1	30	30.1	30.1	30	30.1	30.1	30.1	30.1	30.1	30	30.1	30	30.1	30	30.1	30	30.1	30.1	30	30	30.1	30.1	30.1	30.1	30.1	30	30.1	30.1	30.1	30.1	30.1	30.1	30.1	30.1	30.1	30.1	30.1	30	30.1	30	30	30.1	30.1	30	30.1	30.1	30	30	30	30.1	30.1	30.1	30.1	30	30	30.1	30	30.1	30.1	30	30	30.1	30.1	30.1	30.1	30.1	30	30.1	30.1	30.1	30	30	30.1	30	30	30.1	30.1	30.1	30	30.1	30	30	30.1	30	30.1	30	30	30.1	30.1	30.1	30	30.1	30	30.1	30.1	30.1	30	30.1	30.1	30.1	30.1	30.1	30	30.1	30.1	30.1	30.1	30.1	30.1	30.1	30.1	30	30	30	30.1	30.1	30.1	30.1	30.1	30.1	30.1	30.1	30.1	30.1	30	30.1	30.1	30.1	30.1	30	30.1	30	30.1	30.1	30.1	30.1	30.1	30	30	30.1	30.1	30.1	30.1	30.1	30.1	30.1	30.1	30.1	30.1	30.1	30.1	30.1	30.1	30.1	30.1	30.1	30.1	30.1	30	30.1	30.1	30.1	30.1	30.1	30.1	30.1	30.1	30.1	30	30.1	30.1	30.1	30	30.1	30	30.1	30.1	30.1	30.1	30	30.1	30.1	30.1	30.1	30.1	30.1	30.1	30.1	30.1	30.1	30.1	30.1	30.1	30	30	30.1	30.1	30.1	30	30.1	30.1	30.1	30.1	30	30	30	30.1	30.1	30.1	30	30	30.1	30	30.1	30	30.1	30.1	30.1	30.1	30.1	30.1	30.1	30	30.1	30.1	0	0	0	0	WT	yES1	YP0.25%D	ES1
104.764125707913	99.6761436221465	110.399482037657	1911.72116888682	1859.01374048801	1967.50456838733	213.75	2820.58	51	2	1	0.9	3.57	0.086	11.98	0.086	20.38	0.086	28.78	0.086	37.2	0.086	45.6	0.087	54.02	0.086	62.43	0.086	70.83	0.086	79.23	0.086	87.65	0.086	96.05	0.086	104.47	0.086	112.87	0.086	121.28	0.087	129.68	0.086	138.08	0.086	146.5	0.086	154.9	0.086	163.32	0.086	171.72	0.086	180.12	0.086	188.53	0.086	196.93	0.086	205.35	0.086	213.75	0.086	222.15	0.087	230.55	0.086	238.97	0.087	247.37	0.087	255.78	0.087	264.18	0.087	272.6	0.087	281	0.087	289.42	0.087	297.83	0.087	306.23	0.087	314.67	0.087	323.07	0.087	331.48	0.087	339.9	0.087	348.32	0.088	356.72	0.087	365.12	0.088	373.53	0.088	381.95	0.088	390.35	0.088	398.77	0.088	407.18	0.088	415.58	0.089	424	0.088	432.4	0.088	440.82	0.088	449.22	0.089	457.63	0.089	466.03	0.089	474.43	0.089	482.83	0.089	491.25	0.09	499.67	0.09	508.08	0.09	516.48	0.091	524.88	0.09	533.3	0.091	541.7	0.09	550.12	0.091	558.52	0.091	566.93	0.092	575.33	0.092	583.75	0.093	592.15	0.093	600.57	0.093	608.98	0.093	617.38	0.094	625.8	0.094	634.22	0.095	642.62	0.095	651.02	0.095	659.43	0.095	667.85	0.097	676.25	0.097	684.65	0.098	693.07	0.098	701.48	0.099	709.88	0.1	718.28	0.1	726.7	0.101	735.1	0.101	743.52	0.102	751.92	0.103	760.33	0.104	768.73	0.105	777.15	0.106	785.55	0.107	793.95	0.108	802.37	0.109	810.78	0.111	819.18	0.112	827.6	0.113	836	0.116	844.42	0.117	852.83	0.119	861.23	0.12	869.63	0.122	878.05	0.125	886.45	0.126	894.87	0.128	903.27	0.131	911.68	0.132	920.08	0.136	928.48	0.138	936.9	0.141	945.3	0.142	953.72	0.145	962.12	0.147	970.53	0.15	978.93	0.152	987.35	0.154	995.77	0.156	1004.17	0.157	1012.58	0.16	1020.98	0.163	1029.38	0.164	1037.8	0.166	1046.2	0.167	1054.62	0.169	1063.03	0.17	1071.45	0.173	1079.85	0.175	1088.25	0.176	1096.67	0.179	1105.08	0.18	1113.5	0.183	1121.9	0.185	1130.32	0.189	1138.72	0.191	1147.12	0.193	1155.53	0.197	1163.95	0.199	1172.35	0.201	1180.77	0.205	1189.17	0.209	1197.58	0.212	1206	0.215	1214.4	0.221	1222.82	0.222	1231.22	0.229	1239.62	0.232	1248.02	0.236	1256.43	0.239	1264.83	0.247	1273.25	0.25	1281.67	0.255	1290.07	0.261	1298.47	0.266	1306.88	0.27	1315.3	0.276	1323.7	0.28	1332.1	0.287	1340.52	0.291	1348.92	0.3	1357.33	0.305	1365.75	0.312	1374.15	0.317	1382.57	0.323	1390.98	0.332	1399.38	0.336	1407.78	0.342	1416.2	0.351	1424.6	0.358	1433.02	0.364	1441.42	0.369	1449.82	0.378	1458.25	0.385	1466.65	0.392	1475.05	0.398	1483.47	0.407	1491.88	0.414	1500.3	0.419	1508.7	0.428	1517.12	0.434	1525.52	0.442	1533.93	0.449	1542.35	0.454	1550.75	0.458	1559.15	0.467	1567.57	0.472	1575.98	0.481	1584.38	0.486	1592.8	0.494	1601.22	0.503	1609.62	0.515	1618.03	0.519	1626.45	0.525	1634.85	0.533	1643.27	0.537	1651.67	0.542	1660.08	0.547	1668.48	0.553	1676.9	0.557	1685.3	0.563	1693.72	0.567	1702.13	0.572	1710.55	0.575	1718.95	0.579	1727.35	0.585	1735.77	0.588	1744.18	0.594	1752.58	0.597	1761	0.603	1769.4	0.605	1777.82	0.61	1786.22	0.614	1794.63	0.619	1803.03	0.622	1811.43	0.627	1819.85	0.626	1828.25	0.631	1836.67	0.638	1845.08	0.638	1853.48	0.641	1861.9	0.644	1870.3	0.648	1878.72	0.651	1887.12	0.656	1895.53	0.654	1903.93	0.66	1912.35	0.661	1920.75	0.667	1929.17	0.669	1937.57	0.672	1945.98	0.67	1954.4	0.676	1962.8	0.676	1971.22	0.679	1979.62	0.681	1988.03	0.684	1996.43	0.687	2004.85	0.688	2013.27	0.688	2021.67	0.694	2030.08	0.697	2038.48	0.699	2046.9	0.701	2055.32	0.702	2063.72	0.705	2072.13	0.707	2080.55	0.708	2088.95	0.71	2097.37	0.714	2105.77	0.713	2114.18	0.719	2122.6	0.72	2131	0.721	2139.42	0.724	2147.83	0.725	2156.23	0.728	2164.63	0.729	2173.05	0.732	2181.45	0.733	2189.87	0.73	2198.27	0.733	2206.67	0.737	2215.08	0.738	2223.48	0.742	2231.9	0.744	2240.3	0.743	2248.7	0.744	2257.12	0.748	2265.53	0.75	2273.93	0.751	2282.35	0.752	2290.77	0.756	2299.18	0.757	2307.58	0.759	2315.98	0.762	2324.4	0.761	2332.82	0.764	2341.22	0.764	2349.63	0.765	2358.05	0.768	2366.45	0.768	2374.85	0.77	2383.27	0.771	2391.68	0.772	2400.08	0.774	2408.5	0.774	2416.92	0.778	2425.32	0.778	2433.73	0.779	2442.13	0.781	2450.55	0.781	2458.97	0.782	2467.38	0.783	2475.78	0.784	2484.18	0.786	2492.6	0.786	2501	0.788	2509.42	0.79	2517.83	0.792	2526.23	0.791	2534.65	0.792	2543.07	0.793	2551.47	0.794	2559.87	0.795	2568.28	0.797	2576.7	0.797	2585.1	0.8	2593.52	0.8	2601.92	0.799	2610.33	0.8	2618.73	0.803	2627.15	0.804	2635.57	0.805	2643.98	0.807	2652.38	0.805	2660.8	0.809	2669.22	0.807	2677.62	0.808	2686.03	0.81	2694.45	0.811	2702.85	0.813	2711.27	0.81	2719.67	0.811	2728.07	0.813	2736.48	0.815	2744.88	0.815	2753.3	0.815	2761.72	0.817	2770.12	0.817	2778.53	0.816	2786.95	0.817	2795.35	0.819	2803.75	0.818	2812.17	0.82	2820.58	0.823	2828.98	0.822	2837.4	0.823	2845.82	0.823	2854.22	0.825	2862.63	0.825	2871.03	0.826	2879.45	0.827	2887.87	0.827	2896.27	0.829	2904.7	0.826	2913.1	0.827	2921.52	0.826	2929.92	0.83	2938.33	0.831	2946.75	0.829	2955.15	0.831	2963.57	0.83	2971.98	0.832	2980.38	0.833	2988.8	0.832	2997.22	0.835	3005.62	0.833	3014.03	0.834	3022.45	0.833	3030.85	0.834	289.42	0.0869765020392833	-10.155954931964	297.83	0.0870266554527642	-10.075679361074	306.23	0.0870796138266771	-9.99549924270579	314.67	0.0871358728805957	-9.91493731425014	323.07	0.087195073032252	-9.83475719588195	331.48	0.08725773306967	-9.7544816249919	339.9	0.0873240594963916	-9.67411060157998	348.32	0.0873941857583231	-9.59373957816806	356.72	0.0874681484950636	-9.51355945979987	365.12	0.0875463382033892	-9.43337934143169	373.53	0.0876290976205917	-9.35310377054163	381.95	0.0877166994900895	-9.27273274712971	390.35	0.0878090938917471	-9.19255262876153	398.77	0.0879070077319414	-9.11218160534961	407.18	0.0880104046459036	-9.03190603445956	415.58	0.0881195843019028	-8.95172591609137	424	0.088235286110651	-8.87135489267945	432.4	0.0883573177459492	-8.79117477431126	440.82	0.088486639283	-8.71080375089934	449.22	0.088623035756109	-8.63062363253116	457.63	0.0887674037664868	-8.55034806164111	466.03	0.0889198459343075	-8.47016794327292	474.43	0.0890810001744517	-8.38998782490473	482.83	0.0892513643819919	-8.30980770653655	491.25	0.0894319057729492	-8.22943668312463	499.67	0.089622790364469	-8.14906565971271	508.08	0.089824364295661	-8.06879008882266	516.48	0.0900372117745907	-7.98860997045447	524.88	0.0902622234903379	-7.90842985208628	533.3	0.0905006769115654	-7.82805882867436	541.7	0.0907521756672866	-7.74787871030618	550.12	0.0910186984060562	-7.66750768689426	558.52	0.091299802098454	-7.58732756852607	566.93	0.09159733457753	-7.50705199763602	575.33	0.0919115073363613	-7.42687187926783	583.75	0.0922444480854732	-7.34650085585591	592.15	0.09259560339161	-7.26632073748773	600.57	0.0929677359441416	-7.18594971407581	608.98	0.0933607075346772	-7.10567414318575	617.38	0.093775657086149	-7.02549402481757	625.8	0.0942153948120569	-6.94512300140565	634.22	0.0946803250739805	-6.86475197799373	642.62	0.0951706907888817	-6.78457185962554	651.02	0.0956890809122147	-6.70439174125736	659.43	0.0962377677587237	-6.6241161703673	667.85	0.0968185595906111	-6.54374514695538	676.25	0.0974311254422593	-6.4635650285872	684.65	0.0980786994421044	-6.38338491021901	693.07	0.0987649580897857	-6.30301388680709	701.48	0.0994896465118638	-6.22273831591704	709.88	0.100254865023686	-6.14255819754885	1937.57	0.675258366979434	-0.763272609310727	1945.98	0.677057615970158	-0.75887343220432	1954.4	0.678864508970267	-0.754469024209559	1962.8	0.680672615079007	-0.750075077991507	1971.22	0.682490561184125	-0.745670669996745	1979.62	0.684309727818688	-0.741276723778694	1988.03	0.686136619040716	-0.736877546672287	1996.43	0.687966907224197	-0.732483600454235	2004.85	0.689807156122377	-0.728079192459473	2013.27	0.691653031706403	-0.723674784464712	2021.67	0.693500146571118	-0.71928083824666	2030.08	0.695355104697719	-0.714881661140253	2038.48	0.697213511973989	-0.710487714922201	2046.9	0.699082032993462	-0.70608330692744	2055.32	0.700956267142708	-0.701678898932678	2063.72	0.702831759611967	-0.697284952714626	2072.13	0.704715215840754	-0.692885775608219	2080.55	0.706606673828698	-0.688481367613458	2088.95	0.708499401700366	-0.684087421395406	2097.37	0.710402430093288	-0.679683013400645	2105.77	0.712306736138051	-0.675289067182593	2114.18	0.714219128291212	-0.670889890076186	2122.6	0.716139645136198	-0.666485482081424	2131	0.718061451374393	-0.662091535863372	2139.42	0.719993716382861	-0.657687127868611	2147.83	0.721929584043156	-0.653287950762204	2156.23	0.723869051298076	-0.648894004544152	2164.63	0.7258144344986	-0.6445000583261	2173.05	0.727770404778916	-0.640095650331339	2181.45	0.729727688255104	-0.635701704113287	2189.87	0.731695623574247	-0.631297296118525	2198.27	0.73366488012233	-0.626903349900473	2206.67	0.735640143482123	-0.622509403682421	2215.08	0.737623794250908	-0.618110226576015	2223.48	0.739611133463272	-0.613716280357963	2231.9	0.741609288086611	-0.609311872363201	2240.3	0.743608784227472	-0.604917926145149	2248.7	0.745614379419696	-0.600523979927098	2257.12	0.747630889374794	-0.596119571932336	2265.53	0.749651159053968	-0.591720394825929	2273.93	0.751675185266724	-0.587326448607877	2282.35	0.75371022654685	-0.582922040613116	2290.77	0.755751490103744	-0.578517632618354	2299.18	0.757796559537083	-0.574118455511947	2307.58	0.759845431617209	-0.569724509293895	2315.98	0.761900553359837	-0.565330563075844	2324.4	0.763966859396575	-0.560926155081082	2332.82	0.766039483304194	-0.55652174708632	2341.22	0.768113498726392	-0.552127800868269	2349.63	0.770196320880875	-0.547728623761862	2358.05	0.772287991789575	-0.5433242157671	G2	20210319_1-133-3abc_yp2-1-05-025-01D_plate1.xlsx	0.0861	0.835	0.834						0.089622790364469	0.721929584043156	499.67	2147.83	0	0	0	0	0	0	0	0	0	0	0	0	0	0	0	0	0	0	0	0	0	0	0	0	0	0	0	0	0	0	0	0	0	0	0	0	0	0	0	0	0	0	0	0	0	0	0	0	0	0	0	0	0	109.152560733793	107.679414697468	106.711703122882	105.79474197063	105.35821608797	105.002611358957	104.764125707913	105.008928203976	105.40186124191	106.291735486211	107.374540815168	108.685092254821	110.26240062328	112.148106034143	110.918387195009	113.312641555143	112.623617703104	112.197004032002	111.800539468591	111.707423070802	111.925952962972	112.039846502275	110.6473579741	111.239526883662	112.221720793893	113.426979855077	112.863942718631	112.713728196609	112.805053992071	112.9981946533	113.627589860528	113.006774376923	112.699777053371	112.576024465605	111.970069778477	112.473662473221	112.403589877136	113.440473530981	113.943154336272	114.788566121107	115.24065729171	116.128809005256	116.616357460762	117.345215121625	118.51543271166	120.040285913554	121.454306675051	123.228135360216	124.943797189885	126.941115007104	129.329746694486	132.226417497523	134.502763887618	137.289481954534	139.970373115046	143.093220081362	146.044231363247	149.045216621839	152.520208217097	155.866004487805	159.71763602961	163.7067234932	167.606009408093	171.418059319997	175.285218662089	179.223397329778	182.81574274599	186.801196310588	190.298911891689	193.61663749213	196.929492096584	200.413249271001	202.699038723949	205.224430878931	207.404032015901	209.373869566654	211.081675954709	212.483536585109	213.776033878181	215.076974103957	215.721147486284	216.673038065061	216.557193345753	216.490928858608	216.011992061786	215.846291938624	215.486486841064	214.764614706435	214.210937261269	213.742414827979	213.028221396486	212.360349695182	212.030382628621	211.83581313059	211.360374977988	211.152854322069	211.077970630768	211.376994192105	211.63468550391	212.191758063431	212.989715397018	213.784345304367	214.979877055233	216.174251891905	217.688605461379	219.484097730305	221.738122026774	223.830879449438	226.314637899931	228.857485991035	231.612942091608	234.528375652886	237.528095100878	240.184410666161	243.21328601746	246.528281473987	249.960086320782	253.60468737919	257.806563557171	262.055946897596	266.614030389997	271.582652427334	276.875084738611	282.251964583086	288.063849020367	294.337348570206	300.896071911324	307.643947141174	314.992324669667	322.458822951825	330.56380890028	338.704622591161	347.644655833148	356.540175909064	365.928890590036	375.477457607224	385.684227392688	396.18064333138	407.476975563865	419.346807824919	431.221360312642	443.826482005272	456.950606422329	470.768536287485	485.275539661552	500.025831226599	514.904131274668	531.453957928009	548.102847491913	565.415439707564	582.493665360723	600.838123377882	619.226694848667	639.912595811704	659.908810471185	681.379556559231	703.949255579486	728.381718659472	752.653429868183	778.063588307706	803.977930832444	832.469185829721	859.220045061962	884.935257764738	908.186435384027	932.878560588376	958.541831712563	982.492065611113	1007.68117147947	1034.1925671158	1061.24542533305	1086.36877968605	1115.01046185009	1139.53590377717	1165.74485988895	1192.74940757591	1220.36513195982	1249.67489139515	1276.45463226651	1305.73036374232	1331.93009819948	1360.46448799842	1392.79835719014	1426.17968503926	1455.30200274577	1485.20428549315	1509.89257563435	1534.80992163998	1561.4678702126	1595.9614437932	1624.27720709962	1645.71313547612	1673.40559058994	1702.48715501275	1727.28586607231	1751.36704162681	1774.42135046646	1790.27548683636	1820.79532878968	1841.94979651689	1869.95469992454	1891.96536760715	1911.72116888662	1933.66681818736	1964.73222515189	1989.06075762844	2020.47497275865	2049.44513407564	2083.43450851593	2109.28085715786	2137.3607788845	2170.33463417633	2208.52696961052	2240.66123921735	2271.62993407631	2304.22497647958	2338.42021188633	2374.22952761554	2411.77728947873	2447.3357330927	2484.3317912759	2519.22679365044	2555.51550987516	2604.43962635224	2638.91733593015	2677.81940115127	2721.43666849642	2756.9266309613	2801.45041986574	2832.37957754442	2872.35596861416	2916.78798961886	2965.48877178943	3029.29665433284	3089.19976456899	3138.58365611817	3187.293000634	3241.09572686615	3274.99748761922	3343.90796251587	3418.58410569257	3472.3634064037	3523.49975308938	3571.49659778884	3652.93668618192	3716.39178753548	3775.13787777022	3820.70308305908	3860.11855036803	3926.49480307429	3969.39786925902	4031.64810610066	4114.65015516709	4181.13411188918	4248.94182661805	4328.51435156378	4398.99906099783	4448.9011788134	4510.49551307004	4583.78799979826	4633.99641377074	4682.55608482888	4742.13320715955	4787.74227784901	4843.998221234	4911.75390466271	4964.58781016404	5070.21777232092	5160.20284604963	5292.05381038186	5360.95993004374	5409.64716899009	5484.14501850042	5568.76844306919	5682.42828936913	5773.41948229876	5858.24427789962	5973.97112342131	6024.09502931359	6144.35158885329	6214.33230982253	6335.23198851447	6490.16886489962	0	0	0	0	0	0	0	0	0	0	0	0	0	0	0	0	0	0	0	0	0	0	0	0	0	0	0	0	0	0	0	0	0	0	0	0	0	0	0	0	0	0	0	0	0	0	0	0	0	0	0	0	0	0	0	0	0	0	0	0	0	0	0	0	0	0	0	0	0	0	0	0	0	0	0	0	0	0	0	0	0	0	0	0	0	0	0	0	0	0	0	0	0	0	0	0	0	0	0	0	0	0	0	0	0	0	0	0	0	0	0	0	0	0	0	0	0	0	0	0	0	0	0	0	0	0	0	0	0	0	0	0	0	0	0	0	0	0	0	0	0	0	0	0	0	0	0	0	0	0	0	0	0	0	0	0	0	0	0	0	0	0	0	0	0	0	0	0	0	0	0	0	0	0	0	0	0	0	0	0	0	0	0	0	0	0	0	0	0	0	0	0	0	0	0	0	0	0	0	0	0	0	0	0	0	0	0	0	0	0	0	0	0	0	0	0	0	0	0	0	0	0	0	0	0	0	0	0	0	0	0	0	0	0	0	0	0	0	0	0	0	0	0	0	0	0	0	0	0	0	0	0	0	0	0	0	0	0	0	0	0	0	0	0	0	0	0	0	0	0	0	0	0	0	0	0	0	0	0	0	1911.72116888682	1933.66681818723	1964.73222515171	1989.06075762884	2020.4749727584	2049.44513407545	2083.43450851559	2109.28085715765	2137.36077888441	2170.3346341761	2208.52696961013	2240.6612392172	2271.62993407526	2304.22497647892	2338.42021188543	2374.22952761469	2411.77728947654	2447.33573309078	2484.33179127417	2519.22679364913	2555.51550987388	2604.43962635082	2638.91733592941	2677.81940115037	2721.43666849471	2756.92663095881	2801.4504198626	2832.37957754073	2872.35596861058	2916.78798961418	2965.48877178454	3029.29665432782	3089.19976456448	3138.58365611351	3187.29300062857	3241.09572685993	3274.99748761305	3343.90796250878	3418.58410568558	3472.36340639705	3523.49975308214	3571.49659778132	3652.9366861752	3716.39178752725	3775.13787776355	3820.70308305248	3860.11855036154	3926.49480306835	3969.39786925392	4031.64810609567	4114.65015516125	4181.13411188324	4248.9418266126	4328.51435155762	4398.99906099052	4448.90117880474	4510.49551306338	4583.78799979018	4633.99641376187	4682.5560848202	4742.13320715076	4787.74227784013	4843.99822122533	4911.75390465544	4964.58781015353	5070.21777231128	5160.20284604023	5292.05381037275	5360.95993003346	5409.64716897774	5484.14501848707	5568.76844305351	5682.42828935281	5773.41948228071	5858.24427787946	5973.97112339982	6024.09502929344	6144.35158883513	6214.3323098048	6335.23198849535	6490.16886488279	0	0	0	0	0	0	0	0	0	0	0	0	0	0	0	0	0	0	0	0	0	0	0	0	0	238.97	2147.83	0.725	-5.1426	3030.85	1	2147.83	2820.58	51	0.9	2	30	30	30	30	30	30.1	30.1	30.1	30.1	30.1	30	30	30.1	30	30	30.1	30.1	30	30.1	30.1	30.1	30.1	30.1	30.1	30	30	30.1	30.1	30	30	30.1	30.1	30.1	30.1	30.1	30	30.1	30.1	30	30.1	30.1	30.1	30.1	30	30.1	30	30	30.1	30	30	30.1	30	30.1	30.1	30	30.1	30	30.1	30.1	30	30	30	30.1	30	30.1	30	30	30.1	30.1	30.1	30	30	30.1	30	30.1	30.1	30	30	30.1	30.1	30.1	30	30.1	30.1	30.1	30.1	30.1	30.1	30.1	30	30	30.1	30.1	30.1	30.1	30.1	30.1	30	30.1	30	30.1	30.1	30	30.1	30.1	30.1	30.1	30	30.1	30.1	30.1	30.1	30	30	30	30	30.1	30.1	30.1	30	30	30.1	30	30.1	30.1	30.1	30	30.1	30	30.1	30.1	30.1	30.1	30.1	30	30.1	30	30.1	30.1	30	30.1	30.1	30.1	30.1	30.1	30	30.1	30	30.1	30	30.1	30	30.1	30.1	30	30	30.1	30.1	30.1	30.1	30.1	30	30.1	30.1	30.1	30.1	30.1	30.1	30.1	30.1	30.1	30.1	30.1	30	30.1	30	30	30.1	30.1	30	30.1	30.1	30	30	30	30.1	30.1	30.1	30.1	30	30	30.1	30	30.1	30.1	30	30	30.1	30.1	30.1	30.1	30.1	30	30.1	30.1	30.1	30	30	30.1	30	30	30.1	30.1	30.1	30	30.1	30	30	30.1	30	30.1	30	30	30.1	30.1	30.1	30	30.1	30	30.1	30.1	30.1	30	30.1	30.1	30.1	30.1	30.1	30	30.1	30.1	30.1	30.1	30.1	30.1	30.1	30.1	30	30	30	30.1	30.1	30.1	30.1	30.1	30.1	30.1	30.1	30.1	30.1	30	30.1	30.1	30.1	30.1	30	30.1	30	30.1	30.1	30.1	30.1	30.1	30	30	30.1	30.1	30.1	30.1	30.1	30.1	30.1	30.1	30.1	30.1	30.1	30.1	30.1	30.1	30.1	30.1	30.1	30.1	30.1	30	30.1	30.1	30.1	30.1	30.1	30.1	30.1	30.1	30.1	30	30.1	30.1	30.1	30	30.1	30	30.1	30.1	30.1	30.1	30	30.1	30.1	30.1	30.1	30.1	30.1	30.1	30.1	30.1	30.1	30.1	30.1	30.1	30	30	30.1	30.1	30.1	30	30.1	30.1	30.1	30.1	30	30	30	30.1	30.1	30.1	30	30	30.1	30	30.1	30	30.1	30.1	30.1	30.1	30.1	30.1	30.1	30	30.1	30.1	0	0	0	0	WT	yES1	YP0.1%D	ES1
NaN	NaN	NaN	NaN	NaN	NaN	213.75	2820.58	51	2	1	0.9	3.57	0.083	11.98	0.083	20.38	0.083	28.78	0.083	37.2	0.084	45.6	0.084	54.02	0.084	62.43	0.084	70.83	0.084	79.23	0.083	87.65	0.084	96.05	0.084	104.47	0.084	112.87	0.084	121.28	0.084	129.68	0.084	138.08	0.084	146.5	0.084	154.9	0.084	163.32	0.084	171.72	0.084	180.12	0.084	188.53	0.084	196.93	0.084	205.35	0.084	213.75	0.084	222.15	0.084	230.55	0.084	238.97	0.084	247.37	0.084	255.78	0.083	264.18	0.084	272.6	0.084	281	0.084	289.42	0.084	297.83	0.084	306.23	0.084	314.67	0.084	323.07	0.084	331.48	0.084	339.9	0.084	348.32	0.084	356.72	0.084	365.12	0.084	373.53	0.084	381.95	0.084	390.35	0.084	398.77	0.084	407.18	0.084	415.58	0.084	424	0.084	432.4	0.084	440.82	0.084	449.22	0.084	457.63	0.084	466.03	0.084	474.43	0.084	482.83	0.084	491.25	0.084	499.67	0.084	508.08	0.084	516.48	0.084	524.88	0.084	533.3	0.084	541.7	0.084	550.12	0.084	558.52	0.083	566.93	0.084	575.33	0.084	583.75	0.084	592.15	0.084	600.57	0.084	608.98	0.084	617.38	0.084	625.8	0.084	634.22	0.084	642.62	0.084	651.02	0.084	659.43	0.084	667.85	0.084	676.25	0.084	684.65	0.084	693.07	0.084	701.48	0.084	709.88	0.084	718.28	0.084	726.7	0.084	735.1	0.084	743.52	0.084	751.92	0.084	760.33	0.084	768.73	0.084	777.15	0.084	785.55	0.084	793.95	0.084	802.37	0.084	810.78	0.084	819.18	0.084	827.6	0.084	836	0.084	844.42	0.084	852.83	0.084	861.23	0.084	869.63	0.084	878.05	0.084	886.45	0.084	894.87	0.084	903.27	0.084	911.68	0.084	920.08	0.084	928.48	0.084	936.9	0.084	945.3	0.084	953.72	0.084	962.12	0.084	970.53	0.084	978.93	0.084	987.35	0.084	995.77	0.084	1004.17	0.084	1012.58	0.084	1020.98	0.084	1029.38	0.084	1037.8	0.084	1046.2	0.084	1054.62	0.084	1063.03	0.084	1071.45	0.084	1079.85	0.084	1088.25	0.084	1096.67	0.084	1105.08	0.084	1113.5	0.084	1121.9	0.084	1130.32	0.083	1138.72	0.084	1147.12	0.084	1155.53	0.084	1163.95	0.084	1172.35	0.083	1180.77	0.084	1189.17	0.084	1197.58	0.084	1206	0.084	1214.4	0.084	1222.82	0.084	1231.22	0.084	1239.62	0.084	1248.02	0.084	1256.43	0.084	1264.83	0.084	1273.25	0.084	1281.67	0.084	1290.07	0.084	1298.47	0.084	1306.88	0.084	1315.3	0.084	1323.7	0.084	1332.1	0.084	1340.52	0.084	1348.92	0.084	1357.33	0.084	1365.75	0.084	1374.15	0.084	1382.57	0.084	1390.98	0.084	1399.38	0.084	1407.78	0.084	1416.2	0.084	1424.6	0.084	1433.02	0.084	1441.42	0.084	1449.82	0.084	1458.25	0.084	1466.65	0.084	1475.05	0.084	1483.47	0.084	1491.88	0.084	1500.3	0.084	1508.7	0.084	1517.12	0.084	1525.52	0.084	1533.93	0.084	1542.35	0.084	1550.75	0.084	1559.15	0.084	1567.57	0.084	1575.98	0.084	1584.38	0.084	1592.8	0.084	1601.22	0.084	1609.62	0.084	1618.03	0.084	1626.45	0.084	1634.85	0.084	1643.27	0.084	1651.67	0.084	1660.08	0.084	1668.48	0.084	1676.9	0.084	1685.3	0.084	1693.72	0.084	1702.13	0.084	1710.55	0.084	1718.95	0.083	1727.35	0.084	1735.77	0.084	1744.18	0.084	1752.58	0.084	1761	0.084	1769.4	0.084	1777.82	0.084	1786.22	0.084	1794.63	0.084	1803.03	0.083	1811.43	0.084	1819.85	0.084	1828.25	0.084	1836.67	0.084	1845.08	0.084	1853.48	0.084	1861.9	0.084	1870.3	0.084	1878.72	0.084	1887.12	0.084	1895.53	0.084	1903.93	0.084	1912.35	0.084	1920.75	0.084	1929.17	0.084	1937.57	0.084	1945.98	0.084	1954.4	0.084	1962.8	0.084	1971.22	0.084	1979.62	0.084	1988.03	0.084	1996.43	0.084	2004.85	0.084	2013.27	0.084	2021.67	0.084	2030.08	0.084	2038.48	0.084	2046.9	0.084	2055.32	0.084	2063.72	0.084	2072.13	0.084	2080.55	0.084	2088.95	0.084	2097.37	0.084	2105.77	0.084	2114.18	0.084	2122.6	0.084	2131	0.084	2139.42	0.084	2147.83	0.084	2156.23	0.084	2164.63	0.084	2173.05	0.084	2181.45	0.084	2189.87	0.084	2198.27	0.084	2206.67	0.084	2215.08	0.084	2223.48	0.084	2231.9	0.084	2240.3	0.084	2248.7	0.084	2257.12	0.084	2265.53	0.084	2273.93	0.084	2282.35	0.084	2290.77	0.084	2299.18	0.084	2307.58	0.084	2315.98	0.084	2324.4	0.084	2332.82	0.084	2341.22	0.084	2349.63	0.084	2358.05	0.084	2366.45	0.084	2374.85	0.083	2383.27	0.084	2391.68	0.084	2400.08	0.084	2408.5	0.084	2416.92	0.084	2425.32	0.084	2433.73	0.084	2442.13	0.084	2450.55	0.084	2458.97	0.084	2467.38	0.084	2475.78	0.084	2484.18	0.084	2492.6	0.084	2501	0.084	2509.42	0.084	2517.83	0.084	2526.23	0.084	2534.65	0.084	2543.07	0.084	2551.47	0.084	2559.87	0.084	2568.28	0.084	2576.7	0.084	2585.1	0.084	2593.52	0.084	2601.92	0.084	2610.33	0.084	2618.73	0.084	2627.15	0.084	2635.57	0.084	2643.98	0.084	2652.38	0.084	2660.8	0.084	2669.22	0.084	2677.62	0.084	2686.03	0.084	2694.45	0.084	2702.85	0.084	2711.27	0.084	2719.67	0.084	2728.07	0.084	2736.48	0.084	2744.88	0.084	2753.3	0.084	2761.72	0.084	2770.12	0.084	2778.53	0.084	2786.95	0.084	2795.35	0.084	2803.75	0.084	2812.17	0.084	2820.58	0.084	2828.98	0.084	2837.4	0.084	2845.82	0.084	2854.22	0.084	2862.63	0.084	2871.03	0.084	2879.45	0.084	2887.87	0.084	2896.27	0.084	2904.7	0.084	2913.1	0.084	2921.52	0.084	2929.92	0.084	2938.33	0.084	2946.75	0.084	2955.15	0.084	2963.57	0.084	2971.98	0.084	2980.38	0.084	2988.8	0.084	2997.22	0.084	3005.62	0.084	3014.03	0.084	3022.45	0.084	3030.85	0.084																																																																																																																																																																																																																																																																																																																			H2	20210319_1-133-3abc_yp2-1-05-025-01D_plate1.xlsx	0.0835	0.084	0.084										0	0	0	0	0	0	0	0	0	0	0	0	0	0	0	0	0	0	0	0	0	0	0	0	0	0	0	0	0	0	0	0	0	0	0	0	0	0	0	0	0	0	0	0	0	0	0	0	0	0	0	0	0	0	0	0	0	0	0	0	0	0	0	0	0	0	0	0	0	0	0	0	0	0	0	0	0	0	0	0	0	0	0	0	0	0	0	0	0	0	0	0	0	0	0	0	0	0	0	0	0	0	0	0	0	0	0	0	0	0	0	0	0	0	0	0	0	0	0	0	0	0	0	0	0	0	0	0	0	0	0	0	0	0	0	0	0	0	0	0	0	0	0	0	0	0	0	0	0	0	0	0	0	0	0	0	0	0	0	0	0	0	0	0	0	0	0	0	0	0	0	0	0	0	0	0	0	0	0	0	0	0	0	0	0	0	0	0	0	0	0	0	0	0	0	0	0	0	0	0	0	0	0	0	0	0	0	0	0	0	0	0	0	0	0	0	0	0	0	0	0	0	0	0	0	0	0	0	0	0	0	0	0	0	0	0	0	0	0	0	0	0	0	0	0	0	0	0	0	0	0	0	0	0	0	0	0	0	0	0	0	0	0	0	0	0	0	0	0	0	0	0	0	0	0	0	0	0	0	0	0	0	0	0	0	0	0	0	0	0	0	0	0	0	0	0	0	0	0	0	0	0	0	0	0	0	0	0	0	0	0	0	0	0	0	0	0	0	0	0	0	0	0	0	0	0	0	0	0	0	0	0	0	0	0	0	0	0	0	0	0	0	0	0	0	0	0	0	0	0	0	0	0	0	0	0	0	0	0	0	0	0	0	0	0	0	0	0	0	0	0	0	0	0	0	0	0	0	0	0	0	0	0	0	0	0	0	0	0	0	0	0	0	0	0	0	0	0	0	0	0	0	0	0	0	0	0	0	0	0	0	0	0	0	0	0	0	0	0	0	0	0	0	0	0	0	0	0	0	0	0	0	0	0	0	0	0	0	0	0	0	0	0	0	0	0	0	0	0	0	0	0	0	0	0	0	0	0	0	0	0	0	0	0	0	0	0	0	0	0	0	0	0	0	0	0	0	0	0	0	0	0	0	0	0	0	0	0	0	0	0	0	0	0	0	0	0	0	0	0	0	0	0	0	0	0	0	0	0	0	0	0	0	0	0	0	0	0	0	0	0	0	0	0	0	0	0	0	0	0	0	0	0	0	0	0	0	0	0	0	0	0	0	0	0	0	0	0	0	0	0	0	0	0	0	0	0	0	0	0	0	0	0	0	0	0	0	0	0	0	0	0	0	0	0	0	0	0	0	0	0	0	0	0	0	0	0	0	0	0	0	0	0	0	0	0	0	0	0	0	0	0	0	0	0	0	0	0	0	0	0	0	0	0	0	0	0	0	0	0	0	0	0	0	0	0	0	0	0	0	0	0	0	0	0	0	0	0	0	0	0	0	0	0	0	0	0	0	0	0	0	0	0	0	0	0	0	0	0	0	0	0	0	0	0	0	0	0	0	0	0	0	0	0	0	0	0	0	0	0	0	0	0	0	0	0	0	0	0	0	0	0	0	0	0	0	0	0	0	0	0	0	0	0	0	0	0	0	0	0	0	0	0	0	0	0	0	0	0	0	0	0	NaN	NaN	NaN	3031.85	3030.85	1	2821.58	2820.58	51	0.9	2	30	30	30	30	30	30.1	30.1	30.1	30.1	30.1	30	30	30.1	30	30	30.1	30.1	30	30.1	30.1	30.1	30.1	30.1	30.1	30	30	30.1	30.1	30	30	30.1	30.1	30.1	30.1	30.1	30	30.1	30.1	30	30.1	30.1	30.1	30.1	30	30.1	30	30	30.1	30	30	30.1	30	30.1	30.1	30	30.1	30	30.1	30.1	30	30	30	30.1	30	30.1	30	30	30.1	30.1	30.1	30	30	30.1	30	30.1	30.1	30	30	30.1	30.1	30.1	30	30.1	30.1	30.1	30.1	30.1	30.1	30.1	30	30	30.1	30.1	30.1	30.1	30.1	30.1	30	30.1	30	30.1	30.1	30	30.1	30.1	30.1	30.1	30	30.1	30.1	30.1	30.1	30	30	30	30	30.1	30.1	30.1	30	30	30.1	30	30.1	30.1	30.1	30	30.1	30	30.1	30.1	30.1	30.1	30.1	30	30.1	30	30.1	30.1	30	30.1	30.1	30.1	30.1	30.1	30	30.1	30	30.1	30	30.1	30	30.1	30.1	30	30	30.1	30.1	30.1	30.1	30.1	30	30.1	30.1	30.1	30.1	30.1	30.1	30.1	30.1	30.1	30.1	30.1	30	30.1	30	30	30.1	30.1	30	30.1	30.1	30	30	30	30.1	30.1	30.1	30.1	30	30	30.1	30	30.1	30.1	30	30	30.1	30.1	30.1	30.1	30.1	30	30.1	30.1	30.1	30	30	30.1	30	30	30.1	30.1	30.1	30	30.1	30	30	30.1	30	30.1	30	30	30.1	30.1	30.1	30	30.1	30	30.1	30.1	30.1	30	30.1	30.1	30.1	30.1	30.1	30	30.1	30.1	30.1	30.1	30.1	30.1	30.1	30.1	30	30	30	30.1	30.1	30.1	30.1	30.1	30.1	30.1	30.1	30.1	30.1	30	30.1	30.1	30.1	30.1	30	30.1	30	30.1	30.1	30.1	30.1	30.1	30	30	30.1	30.1	30.1	30.1	30.1	30.1	30.1	30.1	30.1	30.1	30.1	30.1	30.1	30.1	30.1	30.1	30.1	30.1	30.1	30	30.1	30.1	30.1	30.1	30.1	30.1	30.1	30.1	30.1	30	30.1	30.1	30.1	30	30.1	30	30.1	30.1	30.1	30.1	30	30.1	30.1	30.1	30.1	30.1	30.1	30.1	30.1	30.1	30.1	30.1	30.1	30.1	30	30	30.1	30.1	30.1	30	30.1	30.1	30.1	30.1	30	30	30	30.1	30.1	30.1	30	30	30.1	30	30.1	30	30.1	30.1	30.1	30.1	30.1	30.1	30.1	30	30.1	30.1	0	0	0	0	None	None	YP0.1%D
NaN	NaN	NaN	NaN	NaN	NaN	213.75	2820.58	51	2	1	0.9	3.57	0.09	11.98	0.09	20.38	0.09	28.78	0.091	37.2	0.091	45.6	0.091	54.02	0.091	62.43	0.09	70.83	0.09	79.23	0.091	87.65	0.091	96.05	0.09	104.47	0.087	112.87	0.091	121.28	0.09	129.68	0.09	138.08	0.091	146.5	0.087	154.9	0.087	163.32	0.091	171.72	0.087	180.12	0.091	188.53	0.087	196.93	0.087	205.35	0.09	213.75	0.09	222.15	0.09	230.55	0.087	238.97	0.091	247.37	0.089	255.78	0.091	264.18	0.087	272.6	0.089	281	0.091	289.42	0.091	297.83	0.087	306.23	0.09	314.67	0.087	323.07	0.087	331.48	0.087	339.9	0.087	348.32	0.087	356.72	0.087	365.12	0.093	373.53	0.087	381.95	0.087	390.35	0.087	398.77	0.087	407.18	0.087	415.58	0.087	424	0.087	432.4	0.087	440.82	0.092	449.22	0.087	457.63	0.087	466.03	0.087	474.43	0.087	482.83	0.087	491.25	0.089	499.67	0.088	508.08	0.087	516.48	0.087	524.88	0.091	533.3	0.087	541.7	0.087	550.12	0.087	558.52	0.087	566.93	0.087	575.33	0.087	583.75	0.087	592.15	0.093	600.57	0.087	608.98	0.087	617.38	0.087	625.8	0.087	634.22	0.087	642.62	0.087	651.02	0.088	659.43	0.087	667.85	0.087	676.25	0.09	684.65	0.087	693.07	0.087	701.48	0.087	709.88	0.087	718.28	0.087	726.7	0.087	735.1	0.087	743.52	0.087	751.92	0.089	760.33	0.087	768.73	0.087	777.15	0.087	785.55	0.087	793.95	0.087	802.37	0.087	810.78	0.087	819.18	0.087	827.6	0.087	836	0.091	844.42	0.089	852.83	0.087	861.23	0.093	869.63	0.089	878.05	0.087	886.45	0.087	894.87	0.087	903.27	0.087	911.68	0.087	920.08	0.093	928.48	0.087	936.9	0.087	945.3	0.087	953.72	0.087	962.12	0.093	970.53	0.087	978.93	0.087	987.35	0.087	995.77	0.087	1004.17	0.087	1012.58	0.087	1020.98	0.087	1029.38	0.087	1037.8	0.087	1046.2	0.087	1054.62	0.087	1063.03	0.087	1071.45	0.087	1079.85	0.087	1088.25	0.087	1096.67	0.087	1105.08	0.087	1113.5	0.087	1121.9	0.087	1130.32	0.087	1138.72	0.086	1147.12	0.087	1155.53	0.087	1163.95	0.087	1172.35	0.087	1180.77	0.087	1189.17	0.087	1197.58	0.087	1206	0.087	1214.4	0.09	1222.82	0.087	1231.22	0.087	1239.62	0.087	1248.02	0.087	1256.43	0.087	1264.83	0.087	1273.25	0.087	1281.67	0.087	1290.07	0.087	1298.47	0.087	1306.88	0.087	1315.3	0.087	1323.7	0.087	1332.1	0.087	1340.52	0.087	1348.92	0.087	1357.33	0.088	1365.75	0.087	1374.15	0.087	1382.57	0.087	1390.98	0.087	1399.38	0.087	1407.78	0.087	1416.2	0.087	1424.6	0.087	1433.02	0.087	1441.42	0.087	1449.82	0.087	1458.25	0.087	1466.65	0.087	1475.05	0.087	1483.47	0.087	1491.88	0.087	1500.3	0.087	1508.7	0.087	1517.12	0.087	1525.52	0.087	1533.93	0.087	1542.35	0.087	1550.75	0.087	1559.15	0.087	1567.57	0.087	1575.98	0.087	1584.38	0.087	1592.8	0.087	1601.22	0.087	1609.62	0.087	1618.03	0.087	1626.45	0.087	1634.85	0.087	1643.27	0.087	1651.67	0.087	1660.08	0.087	1668.48	0.087	1676.9	0.087	1685.3	0.087	1693.72	0.087	1702.13	0.087	1710.55	0.087	1718.95	0.087	1727.35	0.087	1735.77	0.087	1744.18	0.087	1752.58	0.087	1761	0.087	1769.4	0.087	1777.82	0.087	1786.22	0.087	1794.63	0.087	1803.03	0.086	1811.43	0.087	1819.85	0.086	1828.25	0.087	1836.67	0.087	1845.08	0.087	1853.48	0.087	1861.9	0.087	1870.3	0.087	1878.72	0.087	1887.12	0.087	1895.53	0.087	1903.93	0.087	1912.35	0.087	1920.75	0.087	1929.17	0.087	1937.57	0.087	1945.98	0.087	1954.4	0.087	1962.8	0.087	1971.22	0.087	1979.62	0.087	1988.03	0.087	1996.43	0.087	2004.85	0.087	2013.27	0.087	2021.67	0.087	2030.08	0.087	2038.48	0.086	2046.9	0.087	2055.32	0.087	2063.72	0.087	2072.13	0.087	2080.55	0.087	2088.95	0.087	2097.37	0.087	2105.77	0.087	2114.18	0.086	2122.6	0.087	2131	0.087	2139.42	0.087	2147.83	0.087	2156.23	0.087	2164.63	0.087	2173.05	0.087	2181.45	0.087	2189.87	0.087	2198.27	0.087	2206.67	0.087	2215.08	0.087	2223.48	0.087	2231.9	0.087	2240.3	0.087	2248.7	0.087	2257.12	0.087	2265.53	0.087	2273.93	0.087	2282.35	0.087	2290.77	0.087	2299.18	0.087	2307.58	0.086	2315.98	0.087	2324.4	0.087	2332.82	0.087	2341.22	0.087	2349.63	0.087	2358.05	0.087	2366.45	0.087	2374.85	0.087	2383.27	0.087	2391.68	0.087	2400.08	0.087	2408.5	0.087	2416.92	0.087	2425.32	0.087	2433.73	0.087	2442.13	0.087	2450.55	0.087	2458.97	0.087	2467.38	0.087	2475.78	0.087	2484.18	0.087	2492.6	0.087	2501	0.087	2509.42	0.087	2517.83	0.087	2526.23	0.087	2534.65	0.087	2543.07	0.087	2551.47	0.087	2559.87	0.087	2568.28	0.086	2576.7	0.087	2585.1	0.087	2593.52	0.087	2601.92	0.087	2610.33	0.087	2618.73	0.087	2627.15	0.087	2635.57	0.087	2643.98	0.087	2652.38	0.087	2660.8	0.087	2669.22	0.087	2677.62	0.087	2686.03	0.087	2694.45	0.087	2702.85	0.087	2711.27	0.087	2719.67	0.087	2728.07	0.087	2736.48	0.087	2744.88	0.087	2753.3	0.087	2761.72	0.087	2770.12	0.087	2778.53	0.087	2786.95	0.087	2795.35	0.087	2803.75	0.087	2812.17	0.087	2820.58	0.087	2828.98	0.087	2837.4	0.087	2845.82	0.087	2854.22	0.087	2862.63	0.087	2871.03	0.087	2879.45	0.087	2887.87	0.087	2896.27	0.087	2904.7	0.087	2913.1	0.087	2921.52	0.087	2929.92	0.087	2938.33	0.087	2946.75	0.087	2955.15	0.087	2963.57	0.087	2971.98	0.087	2980.38	0.087	2988.8	0.087	2997.22	0.087	3005.62	0.087	3014.03	0.087	3022.45	0.087	3030.85	0.087																																																																																																																																																																																																																																																																																																																			A3	20210319_1-133-3abc_yp2-1-05-025-01D_plate1.xlsx	0.0905	0.093	0.087										0	0	0	0	0	0	0	0	0	0	0	0	0	0	0	0	0	0	0	0	0	0	0	0	0	0	0	0	0	0	0	0	0	0	0	0	0	0	0	0	0	0	0	0	0	0	0	0	0	0	0	0	0	0	0	0	0	0	0	0	0	0	0	0	0	0	0	0	0	0	0	0	0	0	0	0	0	0	0	0	0	0	0	0	0	0	0	0	0	0	0	0	0	0	0	0	0	0	0	0	0	0	0	0	0	0	0	0	0	0	0	0	0	0	0	0	0	0	0	0	0	0	0	0	0	0	0	0	0	0	0	0	0	0	0	0	0	0	0	0	0	0	0	0	0	0	0	0	0	0	0	0	0	0	0	0	0	0	0	0	0	0	0	0	0	0	0	0	0	0	0	0	0	0	0	0	0	0	0	0	0	0	0	0	0	0	0	0	0	0	0	0	0	0	0	0	0	0	0	0	0	0	0	0	0	0	0	0	0	0	0	0	0	0	0	0	0	0	0	0	0	0	0	0	0	0	0	0	0	0	0	0	0	0	0	0	0	0	0	0	0	0	0	0	0	0	0	0	0	0	0	0	0	0	0	0	0	0	0	0	0	0	0	0	0	0	0	0	0	0	0	0	0	0	0	0	0	0	0	0	0	0	0	0	0	0	0	0	0	0	0	0	0	0	0	0	0	0	0	0	0	0	0	0	0	0	0	0	0	0	0	0	0	0	0	0	0	0	0	0	0	0	0	0	0	0	0	0	0	0	0	0	0	0	0	0	0	0	0	0	0	0	0	0	0	0	0	0	0	0	0	0	0	0	0	0	0	0	0	0	0	0	0	0	0	0	0	0	0	0	0	0	0	0	0	0	0	0	0	0	0	0	0	0	0	0	0	0	0	0	0	0	0	0	0	0	0	0	0	0	0	0	0	0	0	0	0	0	0	0	0	0	0	0	0	0	0	0	0	0	0	0	0	0	0	0	0	0	0	0	0	0	0	0	0	0	0	0	0	0	0	0	0	0	0	0	0	0	0	0	0	0	0	0	0	0	0	0	0	0	0	0	0	0	0	0	0	0	0	0	0	0	0	0	0	0	0	0	0	0	0	0	0	0	0	0	0	0	0	0	0	0	0	0	0	0	0	0	0	0	0	0	0	0	0	0	0	0	0	0	0	0	0	0	0	0	0	0	0	0	0	0	0	0	0	0	0	0	0	0	0	0	0	0	0	0	0	0	0	0	0	0	0	0	0	0	0	0	0	0	0	0	0	0	0	0	0	0	0	0	0	0	0	0	0	0	0	0	0	0	0	0	0	0	0	0	0	0	0	0	0	0	0	0	0	0	0	0	0	0	0	0	0	0	0	0	0	0	0	0	0	0	0	0	0	0	0	0	0	0	0	0	0	0	0	0	0	0	0	0	0	0	0	0	0	0	0	0	0	0	0	0	0	0	0	0	0	0	0	0	0	0	0	0	0	0	0	0	0	0	0	0	0	0	0	0	0	0	0	0	0	0	0	0	0	0	0	0	0	0	0	0	0	0	0	0	0	0	0	0	0	0	0	0	0	0	0	0	0	0	0	0	0	0	0	0	0	0	0	0	0	0	0	0	0	0	0	0	0	0	0	0	0	0	0	0	0	0	0	0	0	0	365.12	NaN	NaN	3031.85	3030.85	1	2821.58	2820.58	51	0.9	2	30	30	30	30	30	30.1	30.1	30.1	30.1	30.1	30	30	30.1	30	30	30.1	30.1	30	30.1	30.1	30.1	30.1	30.1	30.1	30	30	30.1	30.1	30	30	30.1	30.1	30.1	30.1	30.1	30	30.1	30.1	30	30.1	30.1	30.1	30.1	30	30.1	30	30	30.1	30	30	30.1	30	30.1	30.1	30	30.1	30	30.1	30.1	30	30	30	30.1	30	30.1	30	30	30.1	30.1	30.1	30	30	30.1	30	30.1	30.1	30	30	30.1	30.1	30.1	30	30.1	30.1	30.1	30.1	30.1	30.1	30.1	30	30	30.1	30.1	30.1	30.1	30.1	30.1	30	30.1	30	30.1	30.1	30	30.1	30.1	30.1	30.1	30	30.1	30.1	30.1	30.1	30	30	30	30	30.1	30.1	30.1	30	30	30.1	30	30.1	30.1	30.1	30	30.1	30	30.1	30.1	30.1	30.1	30.1	30	30.1	30	30.1	30.1	30	30.1	30.1	30.1	30.1	30.1	30	30.1	30	30.1	30	30.1	30	30.1	30.1	30	30	30.1	30.1	30.1	30.1	30.1	30	30.1	30.1	30.1	30.1	30.1	30.1	30.1	30.1	30.1	30.1	30.1	30	30.1	30	30	30.1	30.1	30	30.1	30.1	30	30	30	30.1	30.1	30.1	30.1	30	30	30.1	30	30.1	30.1	30	30	30.1	30.1	30.1	30.1	30.1	30	30.1	30.1	30.1	30	30	30.1	30	30	30.1	30.1	30.1	30	30.1	30	30	30.1	30	30.1	30	30	30.1	30.1	30.1	30	30.1	30	30.1	30.1	30.1	30	30.1	30.1	30.1	30.1	30.1	30	30.1	30.1	30.1	30.1	30.1	30.1	30.1	30.1	30	30	30	30.1	30.1	30.1	30.1	30.1	30.1	30.1	30.1	30.1	30.1	30	30.1	30.1	30.1	30.1	30	30.1	30	30.1	30.1	30.1	30.1	30.1	30	30	30.1	30.1	30.1	30.1	30.1	30.1	30.1	30.1	30.1	30.1	30.1	30.1	30.1	30.1	30.1	30.1	30.1	30.1	30.1	30	30.1	30.1	30.1	30.1	30.1	30.1	30.1	30.1	30.1	30	30.1	30.1	30.1	30	30.1	30	30.1	30.1	30.1	30.1	30	30.1	30.1	30.1	30.1	30.1	30.1	30.1	30.1	30.1	30.1	30.1	30.1	30.1	30	30	30.1	30.1	30.1	30	30.1	30.1	30.1	30.1	30	30	30	30.1	30.1	30.1	30	30	30.1	30	30.1	30	30.1	30.1	30.1	30.1	30.1	30.1	30.1	30	30.1	30.1	0	0	0	0	None	None	YP2%D
90.2495655299721	89.5555020839924	90.9544711156791	343.449140379225	304.5449738841	393.748650726502	213.75	2820.58	51	2	1	0.9	3.57	0.085	11.98	0.085	20.38	0.086	28.78	0.086	37.2	0.086	45.6	0.086	54.02	0.086	62.43	0.086	70.83	0.086	79.23	0.086	87.65	0.086	96.05	0.086	104.47	0.085	112.87	0.086	121.28	0.086	129.68	0.086	138.08	0.086	146.5	0.086	154.9	0.086	163.32	0.086	171.72	0.085	180.12	0.086	188.53	0.086	196.93	0.086	205.35	0.086	213.75	0.086	222.15	0.086	230.55	0.086	238.97	0.086	247.37	0.086	255.78	0.086	264.18	0.086	272.6	0.086	281	0.086	289.42	0.086	297.83	0.086	306.23	0.086	314.67	0.086	323.07	0.087	331.48	0.087	339.9	0.087	348.32	0.087	356.72	0.087	365.12	0.087	373.53	0.087	381.95	0.088	390.35	0.087	398.77	0.087	407.18	0.088	415.58	0.088	424	0.088	432.4	0.088	440.82	0.088	449.22	0.088	457.63	0.089	466.03	0.089	474.43	0.089	482.83	0.089	491.25	0.089	499.67	0.09	508.08	0.09	516.48	0.09	524.88	0.09	533.3	0.09	541.7	0.091	550.12	0.091	558.52	0.091	566.93	0.092	575.33	0.092	583.75	0.092	592.15	0.093	600.57	0.093	608.98	0.094	617.38	0.095	625.8	0.095	634.22	0.096	642.62	0.096	651.02	0.097	659.43	0.098	667.85	0.098	676.25	0.1	684.65	0.099	693.07	0.1	701.48	0.102	709.88	0.102	718.28	0.104	726.7	0.105	735.1	0.105	743.52	0.107	751.92	0.109	760.33	0.111	768.73	0.111	777.15	0.113	785.55	0.116	793.95	0.117	802.37	0.118	810.78	0.12	819.18	0.124	827.6	0.126	836	0.128	844.42	0.132	852.83	0.135	861.23	0.137	869.63	0.141	878.05	0.145	886.45	0.149	894.87	0.153	903.27	0.158	911.68	0.163	920.08	0.168	928.48	0.174	936.9	0.18	945.3	0.186	953.72	0.195	962.12	0.201	970.53	0.209	978.93	0.218	987.35	0.228	995.77	0.238	1004.17	0.248	1012.58	0.257	1020.98	0.271	1029.38	0.28	1037.8	0.294	1046.2	0.304	1054.62	0.314	1063.03	0.326	1071.45	0.338	1079.85	0.347	1088.25	0.357	1096.67	0.365	1105.08	0.372	1113.5	0.377	1121.9	0.383	1130.32	0.392	1138.72	0.395	1147.12	0.403	1155.53	0.412	1163.95	0.416	1172.35	0.418	1180.77	0.426	1189.17	0.428	1197.58	0.432	1206	0.438	1214.4	0.444	1222.82	0.443	1231.22	0.45	1239.62	0.451	1248.02	0.457	1256.43	0.46	1264.83	0.461	1273.25	0.467	1281.67	0.472	1290.07	0.474	1298.47	0.478	1306.88	0.482	1315.3	0.483	1323.7	0.486	1332.1	0.489	1340.52	0.494	1348.92	0.496	1357.33	0.494	1365.75	0.499	1374.15	0.506	1382.57	0.509	1390.98	0.508	1399.38	0.511	1407.78	0.516	1416.2	0.519	1424.6	0.521	1433.02	0.524	1441.42	0.528	1449.82	0.529	1458.25	0.532	1466.65	0.536	1475.05	0.539	1483.47	0.541	1491.88	0.544	1500.3	0.546	1508.7	0.548	1517.12	0.551	1525.52	0.556	1533.93	0.557	1542.35	0.56	1550.75	0.563	1559.15	0.561	1567.57	0.563	1575.98	0.567	1584.38	0.568	1592.8	0.566	1601.22	0.569	1609.62	0.569	1618.03	0.567	1626.45	0.567	1634.85	0.569	1643.27	0.569	1651.67	0.568	1660.08	0.572	1668.48	0.568	1676.9	0.57	1685.3	0.571	1693.72	0.57	1702.13	0.569	1710.55	0.574	1718.95	0.572	1727.35	0.574	1735.77	0.576	1744.18	0.577	1752.58	0.578	1761	0.581	1769.4	0.575	1777.82	0.576	1786.22	0.58	1794.63	0.581	1803.03	0.583	1811.43	0.586	1819.85	0.581	1828.25	0.583	1836.67	0.586	1845.08	0.588	1853.48	0.586	1861.9	0.591	1870.3	0.591	1878.72	0.593	1887.12	0.594	1895.53	0.591	1903.93	0.595	1912.35	0.597	1920.75	0.597	1929.17	0.599	1937.57	0.601	1945.98	0.601	1954.4	0.605	1962.8	0.605	1971.22	0.607	1979.62	0.609	1988.03	0.609	1996.43	0.612	2004.85	0.61	2013.27	0.612	2021.67	0.613	2030.08	0.617	2038.48	0.62	2046.9	0.619	2055.32	0.624	2063.72	0.624	2072.13	0.628	2080.55	0.629	2088.95	0.634	2097.37	0.633	2105.77	0.635	2114.18	0.637	2122.6	0.637	2131	0.638	2139.42	0.643	2147.83	0.646	2156.23	0.646	2164.63	0.649	2173.05	0.653	2181.45	0.654	2189.87	0.654	2198.27	0.655	2206.67	0.66	2215.08	0.662	2223.48	0.666	2231.9	0.668	2240.3	0.673	2248.7	0.671	2257.12	0.677	2265.53	0.682	2273.93	0.68	2282.35	0.683	2290.77	0.689	2299.18	0.691	2307.58	0.696	2315.98	0.699	2324.4	0.696	2332.82	0.703	2341.22	0.707	2349.63	0.708	2358.05	0.712	2366.45	0.712	2374.85	0.716	2383.27	0.72	2391.68	0.722	2400.08	0.724	2408.5	0.729	2416.92	0.732	2425.32	0.736	2433.73	0.737	2442.13	0.74	2450.55	0.743	2458.97	0.748	2467.38	0.753	2475.78	0.757	2484.18	0.76	2492.6	0.766	2501	0.77	2509.42	0.773	2517.83	0.775	2526.23	0.775	2534.65	0.78	2543.07	0.782	2551.47	0.781	2559.87	0.786	2568.28	0.79	2576.7	0.793	2585.1	0.791	2593.52	0.794	2601.92	0.798	2610.33	0.795	2618.73	0.801	2627.15	0.803	2635.57	0.807	2643.98	0.808	2652.38	0.808	2660.8	0.81	2669.22	0.814	2677.62	0.816	2686.03	0.816	2694.45	0.82	2702.85	0.821	2711.27	0.824	2719.67	0.827	2728.07	0.826	2736.48	0.83	2744.88	0.832	2753.3	0.831	2761.72	0.833	2770.12	0.837	2778.53	0.838	2786.95	0.836	2795.35	0.838	2803.75	0.842	2812.17	0.842	2820.58	0.845	2828.98	0.848	2837.4	0.845	2845.82	0.848	2854.22	0.849	2862.63	0.849	2871.03	0.85	2879.45	0.855	2887.87	0.857	2896.27	0.855	2904.7	0.854	2913.1	0.856	2921.52	0.858	2929.92	0.858	2938.33	0.858	2946.75	0.86	2955.15	0.859	2963.57	0.862	2971.98	0.863	2980.38	0.863	2988.8	0.862	2997.22	0.864	3005.62	0.865	3014.03	0.863	3022.45	0.864	3030.85	0.869	625.8	0.0945219440311151	-6.84113455201506	634.22	0.0951046157997774	-6.74783770398532	642.62	0.0957246884930765	-6.65476246367061	651.02	0.0963860837034198	-6.56168722335591	659.43	0.0970924224844318	-6.46850117918368	667.85	0.0978468157433213	-6.37520433115394	676.25	0.0986496325005504	-6.28212909083923	684.65	0.0995059500964592	-6.18905385052453	693.07	0.100421579703277	-6.09575700249478	701.48	0.101397180225003	-6.00257095832256	709.88	0.102436598268488	-5.90949571800785	718.28	0.10354528459339	-5.81642047769315	726.7	0.104730763005377	-5.72312362966341	735.1	0.10599233569742	-5.6300483893487	743.52	0.10734129000305	-5.53675154131896	751.92	0.108776831888578	-5.44367630100425	760.33	0.110309922678561	-5.35049025683203	768.73	0.111943298423985	-5.25741501651732	777.15	0.113689808362254	-5.16411816848758	785.55	0.115548424446885	-5.07104292817287	793.95	0.11753090132343	-4.97796768785817	802.37	0.119650692545365	-4.88467083982843	810.78	0.121909323553655	-4.7914847956562	819.18	0.124315699699746	-4.6984095553415	827.6	0.126888751164564	-4.60511270731175	836	0.129626963375273	-4.51203746699705	844.42	0.132554835209106	-4.41874061896731	852.83	0.135674473616777	-4.32555457479508	861.23	0.138998178737753	-4.23247933448038	869.63	0.142543380246161	-4.13940409416567	878.05	0.146334136711687	-4.04610724613593	886.45	0.150368216784961	-3.95303200582122	894.87	0.154681713516796	-3.85973515779148	903.27	0.159272087857717	-3.76665991747677	911.68	0.164174390392794	-3.67347387330455	920.08	0.169397370081833	-3.58039863298984	928.48	0.174968416488779	-3.48732339267514	936.9	0.180925336042376	-3.39402654464539	945.3	0.187264622326738	-3.30095130433069	953.72	0.194042993150588	-3.20765445630095	962.12	0.201256458567962	-3.11457921598624	970.53	0.208960098222588	-3.02139317181402	978.93	0.217167660518034	-2.92831793149931	987.35	0.225943711685755	-2.83502108346957	995.77	0.235306049263653	-2.74172423543983	1004.17	0.245269342818842	-2.64864899512512	1012.58	0.255909668776122	-2.5554629509529	1020.98	0.26724601653556	-2.46238771063819	1029.38	0.279337834465786	-2.36931247032348	1037.8	0.292267180481873	-2.27601562229374	1046.2	0.306026443995187	-2.18294038197903	970.53	0.287283376016923	-2.31126728505385	978.93	0.290728207601397	-2.28680951529288	987.35	0.29424034996723	-2.26229351274676	995.77	0.297812684847027	-2.23777751020064	1004.17	0.30143753969862	-2.21331974043966	1012.58	0.305128796395582	-2.18883285428611	1020.98	0.308878737359171	-2.16437508452514	1029.38	0.312692792371903	-2.13991731476416	1037.8	0.316581372660184	-2.11540131221804	1046.2	0.32052712231638	-2.09094354245707	1054.62	0.32454997051452	-2.06642753991095	1063.03	0.328636862939618	-2.0419406537574	1071.45	0.332798699147034	-2.01742465121128	1079.85	0.337021722092977	-1.9929668814503	1088.25	0.341316947535791	-1.96850911168933	1096.67	0.345696100152859	-1.94399310914321	1105.08	0.350144969406071	-1.91950622298966	1113.5	0.354675420226447	-1.89499022044354	1121.9	0.359272477106251	-1.87053245068256	1130.32	0.36395935883901	-1.84601644813644	1138.72	0.36871514645677	-1.82155867837547	1147.12	0.373552245434894	-1.79710090861449	1155.53	0.378477952732945	-1.77261402246094	1163.95	0.383493985661599	-1.74809801991482	1172.35	0.38858376361047	-1.72364025015385	1180.77	0.393772994006371	-1.69912424760773	1189.17	0.399038515747624	-1.67466647784675	1197.58	0.404400493864308	-1.6501795916932	1206	0.409860797769628	-1.62566358914708	1214.4	0.415401378305428	-1.60120581938611	1222.82	0.421050219810133	-1.57668981683999	1231.22	0.426782109798946	-1.55223204707901	1239.62	0.432611999910959	-1.52777427731804	1248.02	0.438541565688473	-1.50331650755706	1256.43	0.444579752121429	-1.47882962140351	1264.83	0.45071393473446	-1.45437185164254	1273.25	0.456967977089412	-1.42985584909642	1281.67	0.463329203747442	-1.4053398465503	1290.07	0.469783952277272	-1.38088207678932	1298.47	0.476349059895009	-1.35642430702835	1306.88	0.483034430331178	-1.3319374208748	1315.3	0.489842394389729	-1.30742141832868	1323.7	0.496750448191366	-1.2829636485677	1332.1	0.503776611399314	-1.25850587880673	1340.52	0.510940063332092	-1.23398987626061	1348.92	0.518208831341363	-1.20953210649963	1357.33	0.525610752160645	-1.18504522034608	1365.75	0.533148406413771	-1.16052921779996	1374.15	0.54079687821399	-1.13607144803899	1382.57	0.548594798427128	-1.11155544549287	1390.98	0.556516862467557	-1.08706855933932	B3	20210319_1-133-3abc_yp2-1-05-025-01D_plate1.xlsx	0.0858	0.869	0.869						0.129626963375273	0.393772994006371	836	1180.77	0	0	0	0	0	0	0	0	0	0	0	0	0	0	0	0	0	0	0	0	0	0	0	0	0	0	0	0	0	0	0	0	0	0	0	0	0	0	0	0	0	0	0	0	0	0	0	0	0	0	0	0	0	0	0	0	0	0	0	0	0	0	0	95.5489089748097	94.9055998276585	94.3662165559819	94.292112952504	94.3408596076712	94.3880999347295	94.7704053534623	95.493483888325	94.5047671079756	95.3362018668234	96.4424571594012	95.9478480307287	95.4890096212314	95.2146871921307	95.2416596692581	95.3756007945701	95.6462741380582	95.0012314571778	94.5454982133216	94.2124585158594	94.0284921570287	94.0149878532519	93.4133636857023	92.9719352093177	92.7084089284137	92.4601435642755	92.4435617620116	92.0658719256528	91.8018512253625	91.6299264049376	91.2086944949619	90.9502308842557	90.9148306490674	90.6105770321181	90.5798899457944	90.3899367983399	90.2495655299721	90.3759206473766	90.5155392826765	90.8661646132458	91.3545107408141	91.9610240045113	92.8856147936933	93.8832333486971	95.3796733289163	97.0977458203573	98.8696275131027	101.055114220069	103.345281315208	105.829464167735	108.720397963507	111.895130338428	115.238101026845	118.903845455549	123.016177054674	127.392653072854	131.975250874482	137.112264810699	142.600700591769	148.570557401122	154.774329076488	161.44657099414	168.689302773485	176.237273831674	184.191185514691	192.75560187309	201.770847969048	211.261832182446	221.440291148829	232.233252807582	243.636557429471	255.53531794971	268.193984360969	282.005104002454	296.416382874579	311.196436281932	326.62877188408	343.449140379248	361.126527168453	379.312213583705	398.227032227951	418.050195060307	438.603031297684	459.742452630577	481.466235737874	503.895129106945	525.791157881367	547.881105846052	570.335724931935	592.140070943541	613.286744259153	634.343274261806	654.341571743389	672.778072463504	691.594318153632	710.572336086867	729.202705200506	748.571618359091	769.312117834784	787.754703129669	804.688556174168	824.510722054923	845.434543208703	865.675235789803	890.345868186619	917.031534653025	942.804044704318	968.886923267222	1001.85795944123	1031.08978154416	1068.9491047615	1105.59866039869	1144.74726954168	1191.21411647543	1239.92792631188	1283.94451759752	1336.36274453319	1389.06587915508	1441.5196132915	1500.40615174689	1562.76439081372	1624.36243722556	1700.87824049569	1784.41789888171	1878.22902973844	1972.87705395784	2056.53732436781	2135.26290781906	2255.2126070438	2378.00242333949	2487.53969737159	2593.86650189983	2724.29412770191	2831.11172659032	2936.20393934074	3043.64614321805	3146.24208576859	3267.74816880369	3353.69222885577	3426.27715817044	3493.86026646419	3544.13734771196	3575.67952833289	3598.35736782048	3548.85775200926	3510.30526381544	3442.96959614724	3349.72936829341	3295.13299838202	3216.65138044253	3140.99691036813	3059.34977356586	3002.27859704007	2912.13264308672	2820.85700721544	2766.1638069907	2697.00758010669	2632.8842113252	2562.77835796376	2508.50516336035	2425.55713255087	2381.76261795515	2333.68199547588	2286.09924423632	2255.05598954671	2235.31707528932	2188.68110785158	2150.66128953544	2117.38111189786	2078.17892847997	2034.02230944935	1995.12107899722	1957.78420093778	1944.83636303229	1924.27431044446	1896.96139523596	1866.06624109516	1834.80334564674	1793.49068091181	1778.9136467167	1754.53153907327	1721.56164399548	1698.19063419195	1681.23546799859	1650.28938669123	1624.46068485409	1594.02234077429	1565.19342635091	1555.31858560584	1534.01326821687	1510.69021258564	1493.69746289472	1474.79798828816	1460.27894011932	1446.82635165951	1428.78062980122	1414.9859622962	1402.46203481204	1387.14460769618	1374.66406453228	1359.81668323921	1352.87570229727	1346.12048697742	1340.81226157934	1330.99231128462	1318.13114747884	1308.29742722365	1295.88668620152	1283.2093895147	1268.41013439924	1255.87057025669	1242.40032891517	1235.94712526503	1228.31152939456	1222.54398623019	1223.28440778278	1223.74353698017	1221.21389618974	1218.54756699349	1223.13339516439	1227.43381349522	1229.57627053167	1238.83087939394	1247.78803796873	1259.4225833528	1268.05114717024	1279.400146152	1292.48779013696	1307.29565733398	1318.75269511119	1336.06637772232	1353.25548189196	1366.83438623771	1387.6522023436	1408.32485715482	1425.30929499671	1447.73532059353	1466.07347687815	1484.98122785376	1515.9601372999	1542.94291516251	1566.59574022671	1595.07065342487	1628.75756781744	1667.84240504281	1703.49024020712	1741.82065209456	1781.05085020771	1821.20944219181	1868.14690341245	1914.15147879644	1960.99772366447	2017.00465109264	2076.5030622811	2129.93803274153	2179.02568372011	2233.30355603073	2292.54662443585	2350.93020588773	2398.90035900826	2447.11294298566	2498.31006972682	2549.04452262362	2616.84656297707	2670.15285802488	2726.07875055185	2800.87003673168	2875.73692273333	2940.51606276611	3002.58911545087	3100.40305030708	3197.85878387193	3266.2518601918	0	0	0	0	0	0	0	0	0	0	0	0	0	0	0	0	0	0	0	0	0	0	0	0	0	0	0	0	0	0	0	0	0	0	0	0	0	0	0	0	0	0	0	0	0	0	0	0	0	0	0	0	0	0	0	0	0	0	0	0	0	0	0	0	0	0	0	0	0	0	0	0	0	0	0	0	0	0	0	0	0	0	0	0	0	0	0	0	0	0	0	0	0	0	0	0	0	0	0	0	0	0	0	0	0	0	0	0	0	0	0	0	0	0	0	0	0	0	0	0	0	0	0	0	0	0	0	0	0	0	0	0	0	0	0	0	0	0	0	0	0	0	0	0	0	0	0	0	0	0	0	0	0	0	0	0	0	0	0	0	0	0	0	0	0	343.449140379225	361.126527168429	379.312213583683	398.227032227925	418.05019506028	438.60303129763	459.742452630516	481.466235737801	503.895129106851	525.791157881297	547.881105845949	570.335724931852	592.140070943449	613.286744259045	634.343274261689	654.341571743243	672.778072463349	691.594318153503	710.572336086716	729.202705200365	748.57161835894	769.312117834638	787.754703129507	804.688556174005	824.510722054776	845.434543208525	865.675235789613	890.345868186423	917.031534652802	942.804044704067	968.88692326694	1001.85795944091	1031.08978154394	1068.94910476126	1105.59866039842	1144.74726954143	1191.2141164751	1239.92792631159	1283.94451759719	1336.3627445329	1389.06587915467	1441.51961329125	1500.40615174656	1562.76439081323	1624.36243722514	1700.87824049545	1784.41789888106	1878.22902973817	1972.87705395747	2056.53732436741	2135.26290781897	2255.21260704362	2378.002423339	2487.53969737139	2593.86650189971	2724.29412770132	2831.11172659042	2936.2039393407	3043.64614321789	3146.24208576859	3267.74816880351	3353.69222885521	3426.2771581696	3493.86026646431	3544.13734771208	3575.679528333	3598.3573678208	3548.85775200938	3510.30526381575	3442.96959614753	3349.72936829369	3295.13299838229	3216.6513804433	3140.99691036838	3059.34977356595	3002.27859704003	2912.13264308681	2820.85700721588	2766.16380699109	2697.00758010698	2632.88421132565	2562.7783579643	2508.50516336086	2425.55713255172	2381.76261795502	2333.68199547574	2286.09924423599	2255.05598954651	2235.31707528901	2188.68110785146	2150.66128953508	2117.38111189751	2078.17892847963	2034.02230944881	1995.12107899681	1957.7842009371	1944.83636303163	1924.27431044391	1896.96139523542	1866.06624109455	1834.803345646	1793.49068091119	1778.91364671594	1754.53153907253	1721.56164399491	1698.1906341914	1681.23546799804	1650.28938669054	1624.46068485366	1594.0223407737	1565.19342635034	1555.31858560541	1534.01326821666	1510.69021258544	1493.69746289469	1474.79798828818	1460.27894011926	1446.82635165953	1428.78062980121	1414.9859622962	1402.46203481208	1387.14460769622	1374.66406453231	1359.81668323938	1352.87570229762	1346.12048697783	1340.81226157971	1330.99231128492	1318.13114747913	1308.29742722408	1295.88668620189	1283.20938951492	1268.41013439956	1255.870570257	1242.40032891555	1235.94712526542	1228.31152939502	1222.54398623066	1223.28440778329	1223.74353698069	1221.21389619023	1218.547566994	1223.13339516486	1227.43381349573	1229.57627053218	1238.8308793945	1247.78803796932	1259.42258335346	1268.05114717079	1279.40014615268	1292.48779013761	1307.29565733445	1318.75269511165	1336.06637772281	1353.25548189251	1366.8343862382	1387.65220234403	1408.32485715527	1425.3092949972	1447.73532059414	1466.07347687865	1484.98122785424	1515.9601373004	1542.94291516285	1566.59574022705	1595.07065342504	1628.75756781774	1667.84240504299	1703.49024020743	1741.82065209475	1781.05085020802	1821.209442192	1868.14690341264	1914.15147879664	1960.9977236644	2017.0046510925	2076.50306228089	2129.93803274125	2179.02568371997	2233.30355603051	2292.5466244357	2350.93020588742	2398.9003590081	2447.11294298534	2498.31006972666	2549.04452262346	2616.8465629769	2670.15285802472	2726.07875055152	2800.87003673197	2875.73692273315	2940.51606276593	3002.58911545051	3100.4030503069	3197.85878387175	3266.25186019141	0	0	0	0	0	0	0	0	0	0	0	0	0	0	0	0	0	0	0	0	0	0	0	0	0	323.07	1180.77	0.426	-1.1829	3030.85	1	1180.77	2820.58	51	0.9	2	30	30	30	30	30	30.1	30.1	30.1	30.1	30.1	30	30	30.1	30	30	30.1	30.1	30	30.1	30.1	30.1	30.1	30.1	30.1	30	30	30.1	30.1	30	30	30.1	30.1	30.1	30.1	30.1	30	30.1	30.1	30	30.1	30.1	30.1	30.1	30	30.1	30	30	30.1	30	30	30.1	30	30.1	30.1	30	30.1	30	30.1	30.1	30	30	30	30.1	30	30.1	30	30	30.1	30.1	30.1	30	30	30.1	30	30.1	30.1	30	30	30.1	30.1	30.1	30	30.1	30.1	30.1	30.1	30.1	30.1	30.1	30	30	30.1	30.1	30.1	30.1	30.1	30.1	30	30.1	30	30.1	30.1	30	30.1	30.1	30.1	30.1	30	30.1	30.1	30.1	30.1	30	30	30	30	30.1	30.1	30.1	30	30	30.1	30	30.1	30.1	30.1	30	30.1	30	30.1	30.1	30.1	30.1	30.1	30	30.1	30	30.1	30.1	30	30.1	30.1	30.1	30.1	30.1	30	30.1	30	30.1	30	30.1	30	30.1	30.1	30	30	30.1	30.1	30.1	30.1	30.1	30	30.1	30.1	30.1	30.1	30.1	30.1	30.1	30.1	30.1	30.1	30.1	30	30.1	30	30	30.1	30.1	30	30.1	30.1	30	30	30	30.1	30.1	30.1	30.1	30	30	30.1	30	30.1	30.1	30	30	30.1	30.1	30.1	30.1	30.1	30	30.1	30.1	30.1	30	30	30.1	30	30	30.1	30.1	30.1	30	30.1	30	30	30.1	30	30.1	30	30	30.1	30.1	30.1	30	30.1	30	30.1	30.1	30.1	30	30.1	30.1	30.1	30.1	30.1	30	30.1	30.1	30.1	30.1	30.1	30.1	30.1	30.1	30	30	30	30.1	30.1	30.1	30.1	30.1	30.1	30.1	30.1	30.1	30.1	30	30.1	30.1	30.1	30.1	30	30.1	30	30.1	30.1	30.1	30.1	30.1	30	30	30.1	30.1	30.1	30.1	30.1	30.1	30.1	30.1	30.1	30.1	30.1	30.1	30.1	30.1	30.1	30.1	30.1	30.1	30.1	30	30.1	30.1	30.1	30.1	30.1	30.1	30.1	30.1	30.1	30	30.1	30.1	30.1	30	30.1	30	30.1	30.1	30.1	30.1	30	30.1	30.1	30.1	30.1	30.1	30.1	30.1	30.1	30.1	30.1	30.1	30.1	30.1	30	30	30.1	30.1	30.1	30	30.1	30.1	30.1	30.1	30	30	30	30.1	30.1	30.1	30	30	30.1	30	30.1	30	30.1	30.1	30.1	30.1	30.1	30.1	30.1	30	30.1	30.1	0	0	0	0	WT	yES1	YP2%D	ES1
92.6600337788599	92.0389619606083	93.2895444311914	NaN	NaN	NaN	213.75	2820.58	51	2	1	0.9	3.57	0.085	11.98	0.086	20.38	0.085	28.78	0.086	37.2	0.086	45.6	0.086	54.02	0.086	62.43	0.086	70.83	0.086	79.23	0.086	87.65	0.086	96.05	0.086	104.47	0.086	112.87	0.086	121.28	0.086	129.68	0.086	138.08	0.086	146.5	0.086	154.9	0.086	163.32	0.086	171.72	0.086	180.12	0.086	188.53	0.086	196.93	0.086	205.35	0.086	213.75	0.086	222.15	0.086	230.55	0.086	238.97	0.086	247.37	0.086	255.78	0.086	264.18	0.086	272.6	0.086	281	0.086	289.42	0.086	297.83	0.086	306.23	0.087	314.67	0.086	323.07	0.087	331.48	0.086	339.9	0.087	348.32	0.087	356.72	0.087	365.12	0.087	373.53	0.087	381.95	0.088	390.35	0.088	398.77	0.087	407.18	0.088	415.58	0.088	424	0.088	432.4	0.088	440.82	0.088	449.22	0.088	457.63	0.089	466.03	0.089	474.43	0.089	482.83	0.089	491.25	0.089	499.67	0.09	508.08	0.09	516.48	0.09	524.88	0.09	533.3	0.09	541.7	0.091	550.12	0.091	558.52	0.091	566.93	0.092	575.33	0.093	583.75	0.093	592.15	0.093	600.57	0.093	608.98	0.094	617.38	0.094	625.8	0.095	634.22	0.095	642.62	0.096	651.02	0.096	659.43	0.097	667.85	0.097	676.25	0.098	684.65	0.099	693.07	0.099	701.48	0.101	709.88	0.102	718.28	0.103	726.7	0.103	735.1	0.104	743.52	0.105	751.92	0.107	760.33	0.108	768.73	0.109	777.15	0.11	785.55	0.112	793.95	0.114	802.37	0.116	810.78	0.117	819.18	0.12	827.6	0.121	836	0.123	844.42	0.126	852.83	0.128	861.23	0.131	869.63	0.134	878.05	0.138	886.45	0.141	894.87	0.145	903.27	0.148	911.68	0.151	920.08	0.156	928.48	0.161	936.9	0.166	945.3	0.172	953.72	0.177	962.12	0.184	970.53	0.191	978.93	0.198	987.35	0.205	995.77	0.215	1004.17	0.223	1012.58	0.231	1020.98	0.241	1029.38	0.251	1037.8	0.264	1046.2	0.275	1054.62	0.286	1063.03	0.298	1071.45	0.311	1079.85	0.326	1088.25	0.337	1096.67	0.35	1105.08	0.361	1113.5	0.373	1121.9	0.382	1130.32	0.394	1138.72	0.402	1147.12	0.408	1155.53	0.417	1163.95	0.426	1172.35	0.432	1180.77	0.438	1189.17	0.444	1197.58	0.453	1206	0.457	1214.4	0.463	1222.82	0.465	1231.22	0.47	1239.62	0.476	1248.02	0.478	1256.43	0.478	1264.83	0.484	1273.25	0.483	1281.67	0.484	1290.07	0.486	1298.47	0.485	1306.88	0.488	1315.3	0.49	1323.7	0.489	1332.1	0.495	1340.52	0.495	1348.92	0.496	1357.33	0.498	1365.75	0.498	1374.15	0.5	1382.57	0.504	1390.98	0.504	1399.38	0.504	1407.78	0.509	1416.2	0.51	1424.6	0.51	1433.02	0.512	1441.42	0.514	1449.82	0.515	1458.25	0.514	1466.65	0.518	1475.05	0.519	1483.47	0.523	1491.88	0.522	1500.3	0.522	1508.7	0.527	1517.12	0.529	1525.52	0.532	1533.93	0.532	1542.35	0.535	1550.75	0.536	1559.15	0.534	1567.57	0.535	1575.98	0.541	1584.38	0.544	1592.8	0.542	1601.22	0.546	1609.62	0.549	1618.03	0.547	1626.45	0.551	1634.85	0.554	1643.27	0.558	1651.67	0.559	1660.08	0.562	1668.48	0.561	1676.9	0.566	1685.3	0.572	1693.72	0.568	1702.13	0.571	1710.55	0.574	1718.95	0.575	1727.35	0.579	1735.77	0.58	1744.18	0.583	1752.58	0.588	1761	0.591	1769.4	0.586	1777.82	0.591	1786.22	0.596	1794.63	0.597	1803.03	0.601	1811.43	0.604	1819.85	0.6	1828.25	0.605	1836.67	0.609	1845.08	0.612	1853.48	0.613	1861.9	0.616	1870.3	0.621	1878.72	0.622	1887.12	0.625	1895.53	0.624	1903.93	0.629	1912.35	0.633	1920.75	0.634	1929.17	0.638	1937.57	0.64	1945.98	0.64	1954.4	0.645	1962.8	0.648	1971.22	0.649	1979.62	0.65	1988.03	0.656	1996.43	0.659	2004.85	0.66	2013.27	0.662	2021.67	0.662	2030.08	0.667	2038.48	0.67	2046.9	0.671	2055.32	0.676	2063.72	0.679	2072.13	0.681	2080.55	0.683	2088.95	0.685	2097.37	0.69	2105.77	0.691	2114.18	0.693	2122.6	0.694	2131	0.696	2139.42	0.701	2147.83	0.703	2156.23	0.705	2164.63	0.709	2173.05	0.712	2181.45	0.711	2189.87	0.712	2198.27	0.715	2206.67	0.719	2215.08	0.723	2223.48	0.725	2231.9	0.73	2240.3	0.729	2248.7	0.728	2257.12	0.736	2265.53	0.737	2273.93	0.734	2282.35	0.739	2290.77	0.746	2299.18	0.747	2307.58	0.753	2315.98	0.753	2324.4	0.757	2332.82	0.759	2341.22	0.761	2349.63	0.766	2358.05	0.768	2366.45	0.767	2374.85	0.771	2383.27	0.773	2391.68	0.772	2400.08	0.776	2408.5	0.776	2416.92	0.777	2425.32	0.779	2433.73	0.779	2442.13	0.78	2450.55	0.782	2458.97	0.786	2467.38	0.786	2475.78	0.784	2484.18	0.785	2492.6	0.786	2501	0.79	2509.42	0.79	2517.83	0.792	2526.23	0.79	2534.65	0.793	2543.07	0.794	2551.47	0.794	2559.87	0.795	2568.28	0.797	2576.7	0.797	2585.1	0.797	2593.52	0.8	2601.92	0.801	2610.33	0.797	2618.73	0.799	2627.15	0.801	2635.57	0.801	2643.98	0.801	2652.38	0.799	2660.8	0.802	2669.22	0.801	2677.62	0.805	2686.03	0.799	2694.45	0.805	2702.85	0.806	2711.27	0.803	2719.67	0.806	2728.07	0.807	2736.48	0.808	2744.88	0.81	2753.3	0.807	2761.72	0.81	2770.12	0.81	2778.53	0.809	2786.95	0.808	2795.35	0.809	2803.75	0.813	2812.17	0.811	2820.58	0.813	2828.98	0.811	2837.4	0.811	2845.82	0.812	2854.22	0.814	2862.63	0.813	2871.03	0.813	2879.45	0.815	2887.87	0.817	2896.27	0.814	2904.7	0.811	2913.1	0.815	2921.52	0.814	2929.92	0.814	2938.33	0.813	2946.75	0.817	2955.15	0.813	2963.57	0.817	2971.98	0.817	2980.38	0.818	2988.8	0.815	2997.22	0.819	3005.62	0.818	3014.03	0.815	3022.45	0.817	3030.85	0.818	667.85	0.0967686903428873	-6.51046491094484	676.25	0.0974800402811054	-6.41981094010724	684.65	0.0982375232323618	-6.32915696926964	693.07	0.0990461126638177	-6.23828715564433	701.48	0.0999062149268668	-6.14752526341287	709.88	0.100821042021354	-6.05687129257527	718.28	0.10179519818584	-5.96621732173767	726.7	0.10283507951635	-5.87534750811235	735.1	0.103939851588738	-5.78469353727475	743.52	0.10511916132821	-5.69382372364944	751.92	0.106372062430132	-5.60316975281184	760.33	0.107707856402357	-5.51240786058038	768.73	0.109128641547268	-5.42175388974278	777.15	0.110645285388082	-5.33088407611747	785.55	0.112256570935703	-5.24023010527987	793.95	0.113972352812322	-5.14957613444227	802.37	0.115803896465967	-5.05870632081695	810.78	0.117752122327065	-4.9679444285855	819.18	0.119824305927182	-4.8772904577479	827.6	0.122036297307729	-4.78642064412258	836	0.124386321517121	-4.69576667328498	844.42	0.126894899084744	-4.60489685965967	852.83	0.129563290680047	-4.51413496742821	861.23	0.132401461249942	-4.42348099659061	869.63	0.135423695039458	-4.33282702575301	878.05	0.138649835373756	-4.2419572121277	886.45	0.142077293525343	-4.1513032412901	894.87	0.145735998230885	-4.06043342766479	903.27	0.149623013663518	-3.96977945682718	911.68	0.153767196932965	-3.87901756459573	920.08	0.158175057837751	-3.78836359375813	928.48	0.162868780726445	-3.69770962292052	936.9	0.167879183555559	-3.60683980929521	945.3	0.173202245865281	-3.51618583845761	953.72	0.178884448902963	-3.4253160248323	962.12	0.184921233141213	-3.3346620539947	970.53	0.191357415522014	-3.24390016176324	978.93	0.198203106179945	-3.15324619092564	987.35	0.205510667502398	-3.06237637730033	995.77	0.2132933086896	-2.97150656367502	1004.17	0.221561602754294	-2.88085259283742	1012.58	0.230376933314112	-2.79009070060596	1020.98	0.239753147735867	-2.69943672976836	1029.38	0.249737435623199	-2.60878275893075	1037.8	0.260395351623707	-2.51791294530544	1046.2	0.271718343586118	-2.42725897446784	1054.62	0.283805284444757	-2.33638916084253	1063.03	0.296662248413651	-2.24562726861108	1071.45	0.310370844761568	-2.15475745498576	1079.85	0.324934885823253	-2.06410348414816	1088.25	0.340443445271871	-1.97344951331056																																																																																																																																																										C3	20210319_1-133-3abc_yp2-1-05-025-01D_plate1.xlsx	0.0858	0.819	0.818						0.138649835373756		878.05		0	0	0	0	0	0	0	0	0	0	0	0	0	0	0	0	0	0	0	0	0	0	0	0	0	0	0	0	0	0	0	0	0	0	0	0	0	0	0	0	0	0	0	0	0	0	0	0	0	0	0	0	0	0	0	0	0	0	0	0	0	0	0	0	0	99.258854473054	99.3936125782761	99.8095121640584	100.333621967655	101.001215429978	101.846707549844	100.862017422957	99.9044002645639	101.401763316888	101.046234184118	100.779641211275	100.764568614079	100.885567369591	101.170175508161	101.526966108503	100.86552588005	100.336449685813	100.06444890976	100.054144025579	100.130463915299	99.5006497194783	99.0306503755839	98.6621385126642	98.5020327671971	98.4186012976019	97.8717450863049	97.4819346302119	97.2710539039193	96.6377996287404	95.82808388023	95.2450945788849	94.7952453202473	94.5040501731639	93.9744241751277	93.6304111518269	93.250342351853	93.052228260789	92.8117933443755	92.6857665231206	92.6600337788599	92.8448057706692	93.1530083251247	93.5674438463039	94.3074084225352	95.0430457160526	96.0097970744598	97.2513087647633	98.7934542446764	100.540396451747	102.563650653985	104.785382611139	107.296239183095	110.038207965845	113.130162978956	116.466118183911	120.154268695326	124.143444737368	128.484330657034	133.173069677103	138.401581710826	143.983664882922	150.085412209477	156.743960875518	163.918628690632	171.752548776868	180.123354395768	189.154424012988	198.983586251135	209.405623747952	220.74763887078	232.965209018378	246.085335646196	260.334240270786	275.644337621408	291.977825422562	309.708497982208	329.013802466842	349.470828124577	371.67784439794	395.829335321162	421.954822921321	450.250593728852	481.003005995695	515.023113548784	550.938854990651	589.938874253957	631.12908008155	676.373583733434	725.351366379816	774.598170374641	826.365904158494	878.578658906347	933.703186645885	987.919457782919	1044.00001287194	1102.14643540931	1161.73932098903	1217.2983515502	1267.75683714491	1319.20546465593	1364.7988172422	1404.79532237466	1447.60517661361	1475.00446094779	1496.60470060928	1505.73674961934	1516.4123013706	1518.0838906	1516.87927982459	1508.08222953007	1494.26339443668	1484.25530339726	1477.19681792322	1469.29434261179	1462.60777112403	1457.07124425367	1451.10110251882	1442.73042960713	1433.95745555566	1416.31539785422	1414.54053185847	1408.70170817804	1397.45602753135	1391.35751194764	1381.94048642261	1367.87573100085	1366.79386274905	1363.90374089335	1353.19175437891	1342.73603795684	1337.13706089533	1330.28609616679	1319.38183834968	1311.99735176257	1307.97010408561	1305.8958115113	1301.38142122914	1291.94227164885	1288.63803301173	1285.98211986471	1280.15892080665	1277.64876369549	1270.52148957262	1265.46772434535	1261.22999863977	1260.18128295941	1259.82786141975	1260.47594252507	1258.53774770678	1256.25040079252	1262.05803306972	1262.67511340464	1261.79597264903	1267.87904995705	1268.98308568423	1268.78544610759	1267.31134378941	1268.07650252036	1268.69331011193	1270.32265733006	1270.86060564599	1267.72343983672	1273.77106913315	1279.74334052621	1282.09544268901	1286.78269283846	1290.30079248815	1293.76137788378	1296.11956488639	1299.67888774704	1304.18662168247	1316.76269072064	1324.693383865	1327.80843463017	1333.33035554591	1334.00875673771	1338.39631944865	1354.83771933073	1361.57676063476	1368.50063813752	1381.68398589297	1393.46636813313	1398.78103214489	1402.92947771476	1404.3950173004	1408.65268749307	1415.49544953725	1420.04421455648	1423.41811411102	1425.49669412612	1426.53497636967	1432.9163122351	1440.5739940657	1445.80241859113	1454.98810430422	1464.04269499832	1478.46457328937	1490.16136903413	1501.5583490056	1518.20982872118	1537.43600373776	1560.82452600932	1578.23122450679	1598.35836794312	1627.43793154528	1654.67916532686	1683.01675903649	1709.02886502406	1739.62016438655	1771.39521765238	1806.13394715522	1841.89956821619	1880.81987283638	1927.35248514638	1977.82940508039	2023.14425768224	2074.46925443352	2132.29628837376	2183.65319683778	2235.80275967247	2315.36963668022	2401.28071227319	2487.44085026357	2576.80206987547	2668.80732689316	2779.76907294175	2875.79707066475	3001.81499841595	3137.01411010115	3289.69514616708	3427.37580350875	3608.2548420721	3814.36031314158	3977.75491942447	4157.5883816495	4305.08589740244	4463.84391386407	4648.10998999663	4808.06333854961	4978.16532390962	5128.8699558497	5298.319255211	5504.82492331414	5614.50340738962	5757.40663850187	5917.01479799031	6075.7058945322	6272.07387558307	6466.38090994238	6608.66073278232	6816.35547377559	7045.33052134439	7211.48671585617	7245.89539501193	7404.14197889241	7763.71101632069	8020.14867252285	8336.51457822486	8558.05389800938	8872.95888660614	8982.41054867802	9418.42576361987	9583.9905754941	9751.23804936937	9919.37641999515	10255.1942040269	10304.8080024788	10464.164463137	10864.7875168376	11005.122523989	11059.0754459578	0	0	0	0	0	0	0	0	0	0	0	0	0	0	0	0	0	0	0	0	0	0	0	0	0	0	0	0	0	0	0	0	0	0	0	0	0	0	0	0	0	0	0	0	0	0	0	0	0	0	0	0	0	0	0	0	0	0	0	0	0	0	0	0	0	0	0	0	0	0	0	0	0	0	0	0	0	0	0	0	0	0	0	0	0	0	0	0	0	0	0	0	0	0	0	0	0	0	0	0	0	0	0	0	0	0	0	0	0	0	0	0	0	0	0	0	0	0	0	0	0	0	0	0	0	0	0	0	0	0	0	0	0	0	0	0	0	0	0	0	0	0	0	0	0	0	0	0	0	0	0	0	0	0	0	0	0	0	0	0	0	0	0	0	0	0	0	0	0	0	0	450.250593728817	481.003005995631	515.02311354871	550.9388549906	589.938874253917	631.129080081452	676.373583733338	725.351366379721	774.598170374575	826.365904158333	878.578658906113	933.703186645606	987.919457782638	1044.00001287163	1102.14643540903	1161.73932098878	1217.29835154986	1267.75683714461	1319.20546465576	1364.79881724201	1404.79532237434	1447.60517661339	1475.00446094754	1496.60470060899	1505.73674961889	1516.41230137025	1518.0838905996	1516.87927982416	1508.08222952978	1494.26339443654	1484.25530339726	1477.19681792322	1469.29434261174	1462.60777112392	1457.07124425367	1451.10110251874	1442.73042960706	1433.95745555575	1416.31539785412	1414.54053185851	1408.70170817802	1397.45602753128	1391.3575119477	1381.94048642283	1367.87573100078	1366.79386274918	1363.90374089324	1353.19175437888	1342.73603795666	1337.13706089514	1330.28609616676	1319.38183834939	1311.99735176229	1307.97010408547	1305.89581151129	1301.38142122897	1291.94227164858	1288.63803301149	1285.98211986456	1280.15892080641	1277.64876369543	1270.52148957248	1265.46772434519	1261.22999863969	1260.1812829594	1259.82786141967	1260.47594252486	1258.53774770672	1256.25040079231	1262.05803306969	1262.67511340434	1261.79597264897	1267.87904995689	1268.98308568396	1268.78544610748	1267.31134378939	1268.07650252004	1268.69331011177	1270.32265732984	1270.86060564574	1267.72343983647	1273.77106913281	1279.74334052591	1282.09544268864	1286.78269283813	1290.30079248782	1293.7613778835	1296.11956488615	1299.67888774668	1304.18662168209	1316.7626907203	1324.69338386456	1327.80843462979	1333.33035554559	1334.00875673729	1338.39631944823	1354.83771933043	1361.57676063455	1368.5006381374	1381.68398589286	1393.46636813317	1398.7810321447	1402.92947771457	1404.39501730019	1408.65268749301	1415.49544953708	1420.04421455643	1423.41811411097	1425.4966941261	1426.53497636962	1432.91631223513	1440.57399406565	1445.80241859109	1454.98810430429	1464.04269499838	1478.46457328927	1490.16136903419	1501.55834900556	1518.20982872125	1537.4360037378	1560.82452600939	1578.23122450672	1598.35836794292	1627.43793154523	1654.67916532673	1683.01675903633	1709.02886502383	1739.62016438644	1771.39521765223	1806.1339471551	1841.89956821606	1880.81987283622	1927.35248514613	1977.82940508012	2023.14425768207	2074.46925443334	2132.29628837362	2183.65319683744	2235.80275967232	2315.36963668028	2401.28071227349	2487.44085026349	2576.80206987526	2668.80732689294	2779.76907294152	2875.79707066469	3001.8149984158	3137.01411010096	3289.6951461664	3427.37580350804	3608.25484207157	3814.3603131402	3977.75491942358	4157.58838164854	4305.08589740175	4463.84391386298	4648.10998999506	4808.06333854795	4978.16532390784	5128.86995584829	5298.319255209	5504.82492331199	5614.50340738739	5757.40663850012	5917.01479798847	6075.70589453026	6272.07387558033	6466.38090993949	6608.66073277931	6816.3554737724	7045.33052134099	7211.48671584971	7245.89539500594	7404.14197888755	7763.71101631649	8020.14867251738	8336.51457822022	8558.05389800456	8872.958886603	8982.41054867483	9418.42576361987	9583.99057549279	9751.23804936963	9919.37641999448	10255.1942040287	10304.8080024781	10464.1644631374	10864.7875168388	11005.1225239902	11059.0754459551	0	0	0	0	0	0	0	0	0	0	0	0	0	0	0	0	0	0	0	0	0	0	0	0	0	339.9	1231.22	0.47	-0.97345	3030.85	1	1231.22	2820.58	51	0.9	2	30	30	30	30	30	30.1	30.1	30.1	30.1	30.1	30	30	30.1	30	30	30.1	30.1	30	30.1	30.1	30.1	30.1	30.1	30.1	30	30	30.1	30.1	30	30	30.1	30.1	30.1	30.1	30.1	30	30.1	30.1	30	30.1	30.1	30.1	30.1	30	30.1	30	30	30.1	30	30	30.1	30	30.1	30.1	30	30.1	30	30.1	30.1	30	30	30	30.1	30	30.1	30	30	30.1	30.1	30.1	30	30	30.1	30	30.1	30.1	30	30	30.1	30.1	30.1	30	30.1	30.1	30.1	30.1	30.1	30.1	30.1	30	30	30.1	30.1	30.1	30.1	30.1	30.1	30	30.1	30	30.1	30.1	30	30.1	30.1	30.1	30.1	30	30.1	30.1	30.1	30.1	30	30	30	30	30.1	30.1	30.1	30	30	30.1	30	30.1	30.1	30.1	30	30.1	30	30.1	30.1	30.1	30.1	30.1	30	30.1	30	30.1	30.1	30	30.1	30.1	30.1	30.1	30.1	30	30.1	30	30.1	30	30.1	30	30.1	30.1	30	30	30.1	30.1	30.1	30.1	30.1	30	30.1	30.1	30.1	30.1	30.1	30.1	30.1	30.1	30.1	30.1	30.1	30	30.1	30	30	30.1	30.1	30	30.1	30.1	30	30	30	30.1	30.1	30.1	30.1	30	30	30.1	30	30.1	30.1	30	30	30.1	30.1	30.1	30.1	30.1	30	30.1	30.1	30.1	30	30	30.1	30	30	30.1	30.1	30.1	30	30.1	30	30	30.1	30	30.1	30	30	30.1	30.1	30.1	30	30.1	30	30.1	30.1	30.1	30	30.1	30.1	30.1	30.1	30.1	30	30.1	30.1	30.1	30.1	30.1	30.1	30.1	30.1	30	30	30	30.1	30.1	30.1	30.1	30.1	30.1	30.1	30.1	30.1	30.1	30	30.1	30.1	30.1	30.1	30	30.1	30	30.1	30.1	30.1	30.1	30.1	30	30	30.1	30.1	30.1	30.1	30.1	30.1	30.1	30.1	30.1	30.1	30.1	30.1	30.1	30.1	30.1	30.1	30.1	30.1	30.1	30	30.1	30.1	30.1	30.1	30.1	30.1	30.1	30.1	30.1	30	30.1	30.1	30.1	30	30.1	30	30.1	30.1	30.1	30.1	30	30.1	30.1	30.1	30.1	30.1	30.1	30.1	30.1	30.1	30.1	30.1	30.1	30.1	30	30	30.1	30.1	30.1	30	30.1	30.1	30.1	30.1	30	30	30	30.1	30.1	30.1	30	30	30.1	30	30.1	30	30.1	30.1	30.1	30.1	30.1	30.1	30.1	30	30.1	30.1	0	0	0	0	WT	yES1	YP1%D	ES1
94.0540814066899	93.498927702461	94.6158669835459	248.545391906634	219.766104006535	285.998026259876	213.75	2820.58	51	2	1	0.9	3.57	0.085	11.98	0.085	20.38	0.085	28.78	0.086	37.2	0.086	45.6	0.086	54.02	0.086	62.43	0.085	70.83	0.085	79.23	0.085	87.65	0.085	96.05	0.086	104.47	0.085	112.87	0.085	121.28	0.086	129.68	0.085	138.08	0.086	146.5	0.085	154.9	0.085	163.32	0.085	171.72	0.086	180.12	0.085	188.53	0.086	196.93	0.086	205.35	0.086	213.75	0.086	222.15	0.086	230.55	0.085	238.97	0.086	247.37	0.086	255.78	0.086	264.18	0.086	272.6	0.086	281	0.086	289.42	0.086	297.83	0.086	306.23	0.087	314.67	0.086	323.07	0.086	331.48	0.086	339.9	0.086	348.32	0.086	356.72	0.087	365.12	0.087	373.53	0.086	381.95	0.087	390.35	0.087	398.77	0.087	407.18	0.087	415.58	0.087	424	0.087	432.4	0.088	440.82	0.088	449.22	0.088	457.63	0.088	466.03	0.088	474.43	0.088	482.83	0.088	491.25	0.088	499.67	0.089	508.08	0.089	516.48	0.089	524.88	0.09	533.3	0.09	541.7	0.089	550.12	0.09	558.52	0.09	566.93	0.091	575.33	0.091	583.75	0.091	592.15	0.092	600.57	0.092	608.98	0.092	617.38	0.093	625.8	0.093	634.22	0.093	642.62	0.095	651.02	0.095	659.43	0.095	667.85	0.095	676.25	0.097	684.65	0.097	693.07	0.098	701.48	0.099	709.88	0.099	718.28	0.1	726.7	0.101	735.1	0.102	743.52	0.102	751.92	0.104	760.33	0.105	768.73	0.106	777.15	0.108	785.55	0.109	793.95	0.111	802.37	0.112	810.78	0.114	819.18	0.116	827.6	0.118	836	0.119	844.42	0.121	852.83	0.124	861.23	0.126	869.63	0.129	878.05	0.131	886.45	0.134	894.87	0.137	903.27	0.141	911.68	0.144	920.08	0.148	928.48	0.152	936.9	0.156	945.3	0.16	953.72	0.167	962.12	0.172	970.53	0.177	978.93	0.184	987.35	0.19	995.77	0.197	1004.17	0.204	1012.58	0.211	1020.98	0.22	1029.38	0.229	1037.8	0.239	1046.2	0.25	1054.62	0.26	1063.03	0.27	1071.45	0.281	1079.85	0.292	1088.25	0.302	1096.67	0.315	1105.08	0.325	1113.5	0.334	1121.9	0.339	1130.32	0.346	1138.72	0.352	1147.12	0.354	1155.53	0.358	1163.95	0.361	1172.35	0.365	1180.77	0.369	1189.17	0.368	1197.58	0.373	1206	0.376	1214.4	0.378	1222.82	0.383	1231.22	0.385	1239.62	0.387	1248.02	0.393	1256.43	0.396	1264.83	0.401	1273.25	0.404	1281.67	0.408	1290.07	0.413	1298.47	0.417	1306.88	0.422	1315.3	0.428	1323.7	0.43	1332.1	0.436	1340.52	0.443	1348.92	0.449	1357.33	0.45	1365.75	0.457	1374.15	0.46	1382.57	0.464	1390.98	0.468	1399.38	0.474	1407.78	0.48	1416.2	0.484	1424.6	0.489	1433.02	0.494	1441.42	0.497	1449.82	0.502	1458.25	0.508	1466.65	0.508	1475.05	0.515	1483.47	0.519	1491.88	0.523	1500.3	0.528	1508.7	0.533	1517.12	0.538	1525.52	0.544	1533.93	0.548	1542.35	0.551	1550.75	0.555	1559.15	0.558	1567.57	0.562	1575.98	0.57	1584.38	0.571	1592.8	0.576	1601.22	0.581	1609.62	0.584	1618.03	0.586	1626.45	0.594	1634.85	0.597	1643.27	0.6	1651.67	0.605	1660.08	0.612	1668.48	0.613	1676.9	0.619	1685.3	0.624	1693.72	0.625	1702.13	0.63	1710.55	0.639	1718.95	0.638	1727.35	0.643	1735.77	0.648	1744.18	0.651	1752.58	0.655	1761	0.66	1769.4	0.657	1777.82	0.663	1786.22	0.672	1794.63	0.673	1803.03	0.679	1811.43	0.684	1819.85	0.682	1828.25	0.688	1836.67	0.693	1845.08	0.697	1853.48	0.698	1861.9	0.703	1870.3	0.708	1878.72	0.712	1887.12	0.715	1895.53	0.715	1903.93	0.721	1912.35	0.725	1920.75	0.729	1929.17	0.732	1937.57	0.736	1945.98	0.739	1954.4	0.743	1962.8	0.747	1971.22	0.749	1979.62	0.75	1988.03	0.757	1996.43	0.76	2004.85	0.763	2013.27	0.765	2021.67	0.768	2030.08	0.771	2038.48	0.775	2046.9	0.778	2055.32	0.781	2063.72	0.785	2072.13	0.789	2080.55	0.792	2088.95	0.795	2097.37	0.797	2105.77	0.802	2114.18	0.806	2122.6	0.805	2131	0.807	2139.42	0.81	2147.83	0.814	2156.23	0.816	2164.63	0.82	2173.05	0.822	2181.45	0.822	2189.87	0.821	2198.27	0.823	2206.67	0.825	2215.08	0.826	2223.48	0.826	2231.9	0.831	2240.3	0.83	2248.7	0.827	2257.12	0.827	2265.53	0.831	2273.93	0.829	2282.35	0.833	2290.77	0.832	2299.18	0.833	2307.58	0.834	2315.98	0.836	2324.4	0.833	2332.82	0.836	2341.22	0.838	2349.63	0.837	2358.05	0.839	2366.45	0.838	2374.85	0.84	2383.27	0.842	2391.68	0.837	2400.08	0.84	2408.5	0.84	2416.92	0.84	2425.32	0.837	2433.73	0.837	2442.13	0.84	2450.55	0.841	2458.97	0.842	2467.38	0.841	2475.78	0.838	2484.18	0.841	2492.6	0.841	2501	0.845	2509.42	0.843	2517.83	0.843	2526.23	0.84	2534.65	0.843	2543.07	0.843	2551.47	0.842	2559.87	0.841	2568.28	0.844	2576.7	0.841	2585.1	0.844	2593.52	0.843	2601.92	0.844	2610.33	0.842	2618.73	0.844	2627.15	0.844	2635.57	0.845	2643.98	0.842	2652.38	0.842	2660.8	0.844	2669.22	0.844	2677.62	0.844	2686.03	0.844	2694.45	0.844	2702.85	0.845	2711.27	0.842	2719.67	0.845	2728.07	0.843	2736.48	0.845	2744.88	0.846	2753.3	0.843	2761.72	0.844	2770.12	0.848	2778.53	0.845	2786.95	0.845	2795.35	0.843	2803.75	0.845	2812.17	0.847	2820.58	0.848	2828.98	0.847	2837.4	0.845	2845.82	0.849	2854.22	0.846	2862.63	0.845	2871.03	0.845	2879.45	0.848	2887.87	0.848	2896.27	0.847	2904.7	0.845	2913.1	0.847	2921.52	0.848	2929.92	0.848	2938.33	0.847	2946.75	0.849	2955.15	0.843	2963.57	0.848	2971.98	0.847	2980.38	0.849	2988.8	0.849	2997.22	0.849	3005.62	0.848	3014.03	0.846	3022.45	0.848	3030.85	0.849	659.43	0.0947493923997442	-6.74091167478042	667.85	0.0953479245973838	-6.65138871230959	676.25	0.095983213798167	-6.56207839345507	684.65	0.0966590735083745	-6.47276807460056	693.07	0.097379860242124	-6.38324511212972	701.48	0.0981458511551809	-6.29382847146705	709.88	0.0989598200905511	-6.20451815261253	718.28	0.0998257702878772	-6.11520783375802	726.7	0.100749283562738	-6.02568487128718	735.1	0.101729511548154	-5.93637455243266	743.52	0.102774899100137	-5.84685158996183	751.92	0.103884485894343	-5.75754127110732	760.33	0.105066381838155	-5.66812463044464	768.73	0.106322306114415	-5.57881431159012	777.15	0.107661716561953	-5.48929134911929	785.55	0.109083382758179	-5.39998103026477	793.95	0.110595838663629	-5.31067071141026	802.37	0.112208833395471	-5.22114774893942	810.78	0.113922987179868	-5.13173110827675	819.18	0.115744507392658	-5.04242078942223	827.6	0.117687111138386	-4.9528978269514	836	0.119749013883014	-4.86358750809688	844.42	0.121947979322385	-4.77406454562605	852.83	0.124284852999183	-4.68464790496337	861.23	0.126768097312366	-4.59533758610885	869.63	0.129409925285851	-4.50602726725434	878.05	0.13222736583953	-4.4165043047835	886.45	0.135217830788048	-4.32719398592899	894.87	0.138407083572435	-4.23767102345816	903.27	0.141792194449475	-4.14836070460364	911.68	0.145397905003906	-4.05894406394096	920.08	0.149229460093157	-3.96963374508645	928.48	0.153305703966142	-3.88032342623193	936.9	0.157652911622998	-3.7908004637611	945.3	0.16226708958845	-3.70149014490658	953.72	0.167187989909074	-3.61196718243575	962.12	0.172411092098315	-3.52265686358123	970.53	0.177974571515888	-3.43324022291856	978.93	0.183886520784848	-3.34392990406404	987.35	0.190191460314913	-3.25440694159321	995.77	0.19690003134867	-3.16488397912237	1004.17	0.204020588517089	-3.07557366026786	1012.58	0.211605175571457	-2.98615701960518	1020.98	0.21966482503287	-2.89684670075066	1029.38	0.228239175647757	-2.80753638189615	1037.8	0.237383496696023	-2.71801341942531	1046.2	0.247089387930225	-2.6287031005708	1054.62	0.257440467503645	-2.53918013809997	1063.03	0.268440715596897	-2.44976349743729	1071.45	0.280158670847843	-2.36024053496645	1079.85	0.292596248066819	-2.27093021611194	936.9	0.212628366401858	-2.97450773004494	945.3	0.215644008619303	-2.94071108656037	953.72	0.218738566302739	-2.90683397487704	962.12	0.221899036103052	-2.87303733139247	970.53	0.225138314222573	-2.83920045380852	978.93	0.22845047464467	-2.80540381032396	987.35	0.231849310031599	-2.77152669864062	995.77	0.235328900704494	-2.73764958695728	1004.17	0.238882604452852	-2.70385294347271	1012.58	0.242524922058347	-2.67001606588876	1020.98	0.246249190173803	-2.6362194224042	1029.38	0.250061733101517	-2.60242277891963	1037.8	0.253974045358633	-2.5685456672363	1046.2	0.257969687386633	-2.53474902375173	1054.62	0.262069890211251	-2.50087191206839	1063.03	0.266262468606512	-2.46703503448444	1071.45	0.27055970536853	-2.4331579228011	1079.85	0.274948470549366	-2.39936127931654	1088.25	0.27944126084611	-2.36556463583197	1096.67	0.284051621668235	-2.33168752414864	1105.08	0.288765851671966	-2.29785064656469	1113.5	0.29359776191115	-2.26397353488135	1121.9	0.298532588775262	-2.23017689139678	1130.32	0.303596553691397	-2.19629977971344	1138.72	0.30876837784997	-2.16250313622888	1147.12	0.314062787652884	-2.12870649274431	1155.53	0.319489216922565	-2.09486961516036	1163.95	0.325051104893586	-2.06099250347703	1172.35	0.330731457552456	-2.02719585999246	1180.77	0.336560457711508	-1.99331874830912	1189.17	0.34251361187868	-1.95952210482456	1197.58	0.348615211721195	-1.92568522724061	1206	0.354869124392218	-1.89180811555727	1214.4	0.361256241438494	-1.8580114720727	1222.82	0.367810501097089	-1.82413436038937	1231.22	0.37450436233137	-1.7903377169048	1239.62	0.381356885435694	-1.75654107342024	1248.02	0.388371831107829	-1.72274442993567	1256.43	0.395561698899995	-1.68890755235172	1264.83	0.402913335487729	-1.65511090886716	1273.25	0.410457354919739	-1.62123379718382	1281.67	0.418180617938804	-1.58735668550048	1290.07	0.426068381564048	-1.55356004201592	1298.47	0.434143105642077	-1.51976339853135	1306.88	0.442419178086922	-1.4859265209474	1315.3	0.450901844217939	-1.45204940926406	1323.7	0.45956518576	-1.4182527657795	1332.1	0.468433870962734	-1.38445612229493	1340.52	0.477534638214674	-1.35057901061159	1348.92	0.486829246039691	-1.31678236712703	1357.33	0.496355620806549	-1.28294548954308	D3	20210319_1-133-3abc_yp2-1-05-025-01D_plate1.xlsx	0.0854	0.849	0.849						0.129409925285851	0.314062787652884	869.63	1147.12	0	0	0	0	0	0	0	0	0	0	0	0	0	0	0	0	0	0	0	0	0	0	0	0	0	0	0	0	0	0	0	0	0	0	0	0	0	0	0	0	0	0	0	0	0	0	0	0	0	0	0	0	0	0	0	0	0	0	0	0	0	0	0	0	0	0	0	0	0	0	100.993401485687	100.542732772582	100.251534194149	100.14452294343	100.394296595399	100.85433232632	101.403524699883	100.52841861618	99.7863159537808	99.3221366924512	99.0217999442145	98.905746894948	98.8870375885477	99.0969415813058	99.4522680266082	98.9833588859786	98.7083911267262	98.6405678830561	97.8356440530744	97.2313014760837	97.5079188199562	97.2042298904188	97.0856988829402	96.5931480805748	96.2740706790398	96.1455090183363	95.7115371431438	95.4153856535028	95.2309461092966	94.8215863901551	94.5948545299336	94.563302081574	94.2089315103905	94.0540814066899	94.1435015552934	94.3710963284022	94.4959288791757	94.9188123235904	95.5917201397408	96.4473243843988	97.6482213065176	99.1578435038069	100.924031924071	102.977884036244	105.416391757238	108.030356798509	111.060043348227	114.386188371814	117.977625005951	121.974655894475	126.235037985234	130.945244051812	136.049023718644	141.452836158186	147.267820677823	153.52330663109	160.236243768301	167.318951692187	174.812854364464	182.707985946692	191.035601576068	199.673153688857	208.877709869224	218.342319087676	228.037357284876	237.953996044042	248.545391906654	259.280996088331	270.550156733737	282.09292708433	294.041888806395	306.146248218578	318.24136806298	330.664741430385	343.184304668558	355.779996364749	368.77857607815	381.6280380924	394.07170455583	407.130933119994	419.166963220602	430.819992798003	441.985372963636	452.141299880659	461.119852118669	468.966116648985	474.62978656446	479.12035336766	482.824768601454	486.405010038053	489.589330964933	492.33420028527	494.657709313997	497.88127522778	501.215896120702	504.41378867428	507.996129874674	513.525755831521	517.907531959077	522.993835688047	529.055792267361	534.78261477427	540.419439446468	547.661740511466	554.061573639268	560.693435745923	568.190567327636	575.924918149778	582.427698753285	590.475629390686	598.486582610909	606.175846756575	613.866991966187	622.418934189481	630.315527230029	639.861229562011	648.284991004712	656.140170722129	664.310052776753	672.294171105675	680.136871421925	690.445581903834	699.502280580065	707.629007347754	715.916789955377	725.172294242856	733.77005501485	742.461292912639	750.896129196781	759.062569292136	770.667601540019	780.289738056772	790.000563107341	799.791577447663	809.690416636009	819.183506521737	828.72018257411	837.304180463899	845.819586261031	855.756137740101	867.146213562467	877.396055901204	888.122767875817	897.247570208359	908.855466052786	920.354549777293	931.696683235409	943.365277758411	956.546505637396	967.8589528868	979.434992242161	991.304962955936	1002.91085689593	1012.92863984626	1025.67710587782	1036.05185126936	1045.26124974541	1059.33997871958	1073.62740432092	1084.52835602852	1098.14609151304	1111.83551835663	1124.01175256782	1137.6134047192	1153.44688361673	1171.51769953213	1195.83344445334	1219.559782685	1240.70469649264	1266.85573838548	1289.09744402823	1313.69974808351	1349.68161338338	1386.8607238794	1421.76173056924	1461.95464511734	1504.26984805383	1550.23247538172	1597.21949515842	1646.4383055596	1697.88110391208	1764.78107608091	1828.591505717	1893.58340015171	1965.51622109044	2040.63316709449	2123.67881923027	2210.25431916207	2297.52971082249	2405.70357085993	2518.59072686642	2650.63567451738	2781.93975576037	2940.06969415642	3115.86251737019	3300.43891247019	3499.6290906804	3714.19240083939	3952.99372863459	4246.19598257431	4544.60845601307	4865.35831167214	5151.01727931629	5488.61727484391	5853.06936753006	6325.15913532097	6726.26295574264	7115.40725115821	7652.95452482778	8290.36236537174	8847.06671908503	9494.38759703653	10031.5976758492	10517.3479500574	10918.0471606181	11542.9674729969	12228.0754418699	12899.5958541828	13437.8927326313	14306.4216515049	15369.7428147977	15727.0807662351	16311.2557453211	17493.5655816825	18980.29102313	20009.6549423956	21520.2105735716	23141.4749372467	24519.140872981	26596.8480578906	27959.9799031567	28341.5263421759	31767.6597886849	33823.039098266	32667.3768929883	34043.0429265908	34438.5957389483	37003.5407706738	37042.8716356667	34526.2566451753	34869.040756899	34193.902409804	34913.082034213	33341.4913416722	35679.6221840819	39414.3569971742	41427.5653331965	40207.9794042293	38475.1251154763	38547.0999704876	43164.2044970088	43754.3954366993	43606.7015943018	40001.5901919747	39335.3697638216	37330.07670523	42756.3221646138	41568.6045070156	41474.6563751984	40690.1084514594	41037.0041231645	39079.4496089779	40643.3669051494	41579.2782049511	41769.1253493625	40367.4956192406	0	0	0	0	0	0	0	0	0	0	0	0	0	0	0	0	0	0	0	0	0	0	0	0	0	0	0	0	0	0	0	0	0	0	0	0	0	0	0	0	0	0	0	0	0	0	0	0	0	0	0	0	0	0	0	0	0	0	0	0	0	0	0	0	0	0	0	0	0	0	0	0	0	0	0	0	0	0	0	0	0	0	0	0	0	0	0	0	0	0	0	0	0	0	0	0	0	0	0	0	0	0	0	0	0	0	0	0	0	0	0	0	0	0	0	0	0	0	0	0	0	0	0	0	0	0	0	0	0	0	0	0	0	0	0	0	0	0	0	0	0	0	0	0	0	0	0	0	0	0	0	0	0	0	0	0	0	0	0	0	0	248.545391906634	259.280996088313	270.550156733723	282.092927084318	294.041888806396	306.146248218553	318.241368062981	330.664741430366	343.184304668529	355.779996364719	368.778576078125	381.628038092388	394.071704555794	407.130933119941	419.166963220555	430.819992797959	441.985372963564	452.141299880596	461.119852118597	468.966116648957	474.629786564399	479.120353367607	482.824768601383	486.405010038015	489.589330964866	492.334200285223	494.657709313945	497.881275227729	501.215896120614	504.413788674243	507.996129874654	513.525755831501	517.907531959067	522.993835688003	529.055792267337	534.782614774242	540.419439446454	547.661740511434	554.061573639238	560.693435745888	568.190567327627	575.924918149764	582.427698753252	590.475629390677	598.486582610909	606.175846756584	613.866991966178	622.418934189481	630.315527230006	639.861229562011	648.28499100469	656.140170722129	664.310052776744	672.294171105666	680.136871421892	690.445581903826	699.502280580025	707.62900734769	715.916789955369	725.172294242785	733.770055014833	742.46129291257	750.896129196713	759.062569292025	770.667601539976	780.289738056788	790.000563107325	799.79157744765	809.690416635948	819.183506521741	828.720182574051	837.304180463829	845.819586261016	855.756137740093	867.146213562384	877.396055901183	888.122767875833	897.247570208322	908.85546605277	920.354549777277	931.696683235358	943.365277758343	956.54650563743	967.85895288675	979.434992242144	991.304962955852	1002.91085689595	1012.92863984608	1025.67710587759	1036.05185126919	1045.26124974522	1059.3399787194	1073.62740432078	1084.52835602834	1098.14609151295	1111.83551835641	1124.01175256769	1137.61340471901	1153.44688361662	1171.51769953192	1195.83344445307	1219.55978268472	1240.7046964923	1266.85573838532	1289.09744402794	1313.69974808333	1349.68161338303	1386.8607238792	1421.76173056902	1461.95464511711	1504.26984805351	1550.23247538141	1597.21949515815	1646.43830555931	1697.88110391181	1764.7810760806	1828.59150571664	1893.58340015148	1965.51622109013	2040.63316709412	2123.67881922989	2210.25431916158	2297.52971082205	2405.70357085938	2518.59072686601	2650.63567451709	2781.93975575977	2940.06969415581	3115.8625173697	3300.43891246961	3499.62909067979	3714.19240083835	3952.99372863347	4246.19598257339	4544.60845601243	4865.35831167105	5151.01727931499	5488.61727484226	5853.06936752926	6325.1591353201	6726.26295574218	7115.40725115772	7652.95452482726	8290.36236537119	8847.06671908443	9494.38759703589	10031.5976758485	10517.3479500574	10918.0471606174	11542.9674729961	12228.0754418691	12899.595854182	13437.8927326304	14306.4216515039	15369.7428147929	15727.0807662262	16311.2557453158	17493.5655816836	18980.2910231312	20009.6549423969	21520.210573573	23141.4749372482	24519.1408729826	26596.8480578923	27959.9799031585	28341.5263421777	31767.659788687	33823.0390982682	32667.3768929904	34043.042926593	34438.5957389505	37003.5407706761	37042.8716356667	34526.2566451775	34869.0407569012	34193.9024098062	34913.0820342153	33341.4913416743	35679.6221840842	39414.3569971792	41427.5653332018	40207.9794042345	38475.1251154812	38547.0999704926	43164.2044970143	43754.3954366695	43606.7015943074	40001.5901919798	39335.3697638266	37330.0767052324	42756.3221646192	41568.6045070209	41474.6563752838	40690.1084515416	41037.004123248	39079.4496090539	40643.3669052824	41579.2782050902	41769.1253495838	40367.4956194473	0	0	0	0	0	0	0	0	0	0	0	0	0	0	0	0	0	0	0	0	0	0	0	0	0	381.95	1147.12	0.354	-1.2709	3030.85	1	1147.12	2820.58	51	0.9	2	30	30	30	30	30	30.1	30.1	30.1	30.1	30.1	30	30	30.1	30	30	30.1	30.1	30	30.1	30.1	30.1	30.1	30.1	30.1	30	30	30.1	30.1	30	30	30.1	30.1	30.1	30.1	30.1	30	30.1	30.1	30	30.1	30.1	30.1	30.1	30	30.1	30	30	30.1	30	30	30.1	30	30.1	30.1	30	30.1	30	30.1	30.1	30	30	30	30.1	30	30.1	30	30	30.1	30.1	30.1	30	30	30.1	30	30.1	30.1	30	30	30.1	30.1	30.1	30	30.1	30.1	30.1	30.1	30.1	30.1	30.1	30	30	30.1	30.1	30.1	30.1	30.1	30.1	30	30.1	30	30.1	30.1	30	30.1	30.1	30.1	30.1	30	30.1	30.1	30.1	30.1	30	30	30	30	30.1	30.1	30.1	30	30	30.1	30	30.1	30.1	30.1	30	30.1	30	30.1	30.1	30.1	30.1	30.1	30	30.1	30	30.1	30.1	30	30.1	30.1	30.1	30.1	30.1	30	30.1	30	30.1	30	30.1	30	30.1	30.1	30	30	30.1	30.1	30.1	30.1	30.1	30	30.1	30.1	30.1	30.1	30.1	30.1	30.1	30.1	30.1	30.1	30.1	30	30.1	30	30	30.1	30.1	30	30.1	30.1	30	30	30	30.1	30.1	30.1	30.1	30	30	30.1	30	30.1	30.1	30	30	30.1	30.1	30.1	30.1	30.1	30	30.1	30.1	30.1	30	30	30.1	30	30	30.1	30.1	30.1	30	30.1	30	30	30.1	30	30.1	30	30	30.1	30.1	30.1	30	30.1	30	30.1	30.1	30.1	30	30.1	30.1	30.1	30.1	30.1	30	30.1	30.1	30.1	30.1	30.1	30.1	30.1	30.1	30	30	30	30.1	30.1	30.1	30.1	30.1	30.1	30.1	30.1	30.1	30.1	30	30.1	30.1	30.1	30.1	30	30.1	30	30.1	30.1	30.1	30.1	30.1	30	30	30.1	30.1	30.1	30.1	30.1	30.1	30.1	30.1	30.1	30.1	30.1	30.1	30.1	30.1	30.1	30.1	30.1	30.1	30.1	30	30.1	30.1	30.1	30.1	30.1	30.1	30.1	30.1	30.1	30	30.1	30.1	30.1	30	30.1	30	30.1	30.1	30.1	30.1	30	30.1	30.1	30.1	30.1	30.1	30.1	30.1	30.1	30.1	30.1	30.1	30.1	30.1	30	30	30.1	30.1	30.1	30	30.1	30.1	30.1	30.1	30	30	30	30.1	30.1	30.1	30	30	30.1	30	30.1	30	30.1	30.1	30.1	30.1	30.1	30.1	30.1	30	30.1	30.1	0	0	0	0	WT	yES1	YP0.5%D	ES1
95.4053128411546	94.6312463864045	96.1921471816819	190.256344147545	168.898379155469	217.797871402062	213.75	2820.58	51	2	1	0.9	3.57	0.085	11.98	0.085	20.38	0.085	28.78	0.086	37.2	0.086	45.6	0.086	54.02	0.086	62.43	0.086	70.83	0.086	79.23	0.086	87.65	0.086	96.05	0.086	104.47	0.086	112.87	0.086	121.28	0.086	129.68	0.086	138.08	0.086	146.5	0.086	154.9	0.086	163.32	0.086	171.72	0.086	180.12	0.086	188.53	0.086	196.93	0.086	205.35	0.086	213.75	0.086	222.15	0.086	230.55	0.086	238.97	0.086	247.37	0.086	255.78	0.086	264.18	0.086	272.6	0.086	281	0.086	289.42	0.086	297.83	0.086	306.23	0.086	314.67	0.087	323.07	0.087	331.48	0.087	339.9	0.087	348.32	0.087	356.72	0.087	365.12	0.087	373.53	0.087	381.95	0.087	390.35	0.088	398.77	0.088	407.18	0.088	415.58	0.088	424	0.088	432.4	0.088	440.82	0.088	449.22	0.088	457.63	0.089	466.03	0.089	474.43	0.089	482.83	0.089	491.25	0.089	499.67	0.089	508.08	0.089	516.48	0.09	524.88	0.09	533.3	0.09	541.7	0.09	550.12	0.091	558.52	0.091	566.93	0.091	575.33	0.092	583.75	0.092	592.15	0.092	600.57	0.093	608.98	0.093	617.38	0.093	625.8	0.094	634.22	0.094	642.62	0.095	651.02	0.095	659.43	0.096	667.85	0.097	676.25	0.097	684.65	0.098	693.07	0.098	701.48	0.1	709.88	0.1	718.28	0.101	726.7	0.102	735.1	0.102	743.52	0.104	751.92	0.105	760.33	0.106	768.73	0.106	777.15	0.108	785.55	0.109	793.95	0.111	802.37	0.112	810.78	0.113	819.18	0.115	827.6	0.117	836	0.119	844.42	0.121	852.83	0.123	861.23	0.126	869.63	0.128	878.05	0.13	886.45	0.134	894.87	0.136	903.27	0.14	911.68	0.143	920.08	0.147	928.48	0.149	936.9	0.156	945.3	0.159	953.72	0.164	962.12	0.17	970.53	0.175	978.93	0.181	987.35	0.186	995.77	0.194	1004.17	0.201	1012.58	0.208	1020.98	0.217	1029.38	0.226	1037.8	0.235	1046.2	0.244	1054.62	0.256	1063.03	0.264	1071.45	0.277	1079.85	0.29	1088.25	0.3	1096.67	0.312	1105.08	0.323	1113.5	0.334	1121.9	0.344	1130.32	0.352	1138.72	0.358	1147.12	0.362	1155.53	0.367	1163.95	0.372	1172.35	0.376	1180.77	0.378	1189.17	0.382	1197.58	0.385	1206	0.388	1214.4	0.391	1222.82	0.392	1231.22	0.395	1239.62	0.401	1248.02	0.403	1256.43	0.406	1264.83	0.413	1273.25	0.415	1281.67	0.418	1290.07	0.424	1298.47	0.429	1306.88	0.433	1315.3	0.434	1323.7	0.441	1332.1	0.445	1340.52	0.45	1348.92	0.456	1357.33	0.461	1365.75	0.464	1374.15	0.471	1382.57	0.478	1390.98	0.482	1399.38	0.485	1407.78	0.494	1416.2	0.5	1424.6	0.504	1433.02	0.511	1441.42	0.513	1449.82	0.519	1458.25	0.521	1466.65	0.528	1475.05	0.534	1483.47	0.537	1491.88	0.54	1500.3	0.544	1508.7	0.55	1517.12	0.557	1525.52	0.559	1533.93	0.566	1542.35	0.57	1550.75	0.574	1559.15	0.573	1567.57	0.579	1575.98	0.585	1584.38	0.59	1592.8	0.591	1601.22	0.598	1609.62	0.601	1618.03	0.603	1626.45	0.61	1634.85	0.615	1643.27	0.619	1651.67	0.623	1660.08	0.627	1668.48	0.633	1676.9	0.635	1685.3	0.641	1693.72	0.643	1702.13	0.649	1710.55	0.653	1718.95	0.657	1727.35	0.662	1735.77	0.665	1744.18	0.667	1752.58	0.671	1761	0.678	1769.4	0.678	1777.82	0.682	1786.22	0.688	1794.63	0.692	1803.03	0.696	1811.43	0.701	1819.85	0.703	1828.25	0.706	1836.67	0.712	1845.08	0.715	1853.48	0.717	1861.9	0.723	1870.3	0.728	1878.72	0.732	1887.12	0.734	1895.53	0.736	1903.93	0.744	1912.35	0.746	1920.75	0.752	1929.17	0.756	1937.57	0.759	1945.98	0.762	1954.4	0.766	1962.8	0.768	1971.22	0.773	1979.62	0.776	1988.03	0.778	1996.43	0.781	2004.85	0.784	2013.27	0.784	2021.67	0.786	2030.08	0.792	2038.48	0.794	2046.9	0.792	2055.32	0.799	2063.72	0.801	2072.13	0.802	2080.55	0.804	2088.95	0.806	2097.37	0.805	2105.77	0.807	2114.18	0.807	2122.6	0.805	2131	0.804	2139.42	0.806	2147.83	0.808	2156.23	0.808	2164.63	0.809	2173.05	0.809	2181.45	0.809	2189.87	0.807	2198.27	0.808	2206.67	0.809	2215.08	0.81	2223.48	0.809	2231.9	0.81	2240.3	0.812	2248.7	0.806	2257.12	0.812	2265.53	0.813	2273.93	0.81	2282.35	0.811	2290.77	0.811	2299.18	0.814	2307.58	0.812	2315.98	0.814	2324.4	0.813	2332.82	0.813	2341.22	0.812	2349.63	0.813	2358.05	0.813	2366.45	0.814	2374.85	0.814	2383.27	0.816	2391.68	0.812	2400.08	0.813	2408.5	0.813	2416.92	0.815	2425.32	0.812	2433.73	0.812	2442.13	0.815	2450.55	0.814	2458.97	0.815	2467.38	0.816	2475.78	0.814	2484.18	0.811	2492.6	0.815	2501	0.814	2509.42	0.815	2517.83	0.817	2526.23	0.814	2534.65	0.817	2543.07	0.814	2551.47	0.816	2559.87	0.817	2568.28	0.817	2576.7	0.817	2585.1	0.817	2593.52	0.816	2601.92	0.817	2610.33	0.814	2618.73	0.816	2627.15	0.817	2635.57	0.815	2643.98	0.817	2652.38	0.814	2660.8	0.817	2669.22	0.818	2677.62	0.818	2686.03	0.817	2694.45	0.818	2702.85	0.818	2711.27	0.815	2719.67	0.817	2728.07	0.817	2736.48	0.816	2744.88	0.816	2753.3	0.817	2761.72	0.816	2770.12	0.818	2778.53	0.819	2786.95	0.819	2795.35	0.816	2803.75	0.819	2812.17	0.819	2820.58	0.82	2828.98	0.817	2837.4	0.817	2845.82	0.819	2854.22	0.82	2862.63	0.817	2871.03	0.819	2879.45	0.82	2887.87	0.822	2896.27	0.821	2904.7	0.819	2913.1	0.82	2921.52	0.821	2929.92	0.821	2938.33	0.823	2946.75	0.82	2955.15	0.819	2963.57	0.821	2971.98	0.824	2980.38	0.822	2988.8	0.822	2997.22	0.823	3005.62	0.822	3014.03	0.82	3022.45	0.821	3030.85	0.823	676.25	0.0963790753984302	-6.54906944685446	684.65	0.097051100336095	-6.46102403565199	693.07	0.0977671685212593	-6.37276899251808	701.48	0.0985274768727022	-6.28461876534989	709.88	0.0993346988487772	-6.19657335414742	718.28	0.100192718602554	-6.10852794294495	726.7	0.101106971353438	-6.02027289981104	735.1	0.102076518676319	-5.93222748860857	743.52	0.103109608302932	-5.84397244547466	751.92	0.104205179829308	-5.75592703427219	760.33	0.105371123832194	-5.667776807104	768.73	0.106609010566196	-5.57973139590153	777.15	0.107928026063056	-5.49147635276762	785.55	0.109326816433207	-5.40343094156515	793.95	0.11081363146619	-5.31538553036267	802.37	0.11239788955346	-5.22713048722877	810.78	0.114080026366055	-5.13898026006058	819.18	0.115865956770889	-5.0509348488581	827.6	0.117768933687584	-4.9626798057242	836	0.119787003825523	-4.87463439452172	844.42	0.121937334475797	-4.78637935138782	852.83	0.124220516979417	-4.69822912421963	861.23	0.126644579649273	-4.61018371301715	869.63	0.129221186477103	-4.52213830181468	878.05	0.131966659258958	-4.43388325868077	886.45	0.134878179933214	-4.3458378474783	894.87	0.137980516183602	-4.25758280434439	903.27	0.141270483649749	-4.16953739314192	911.68	0.144771777489989	-4.08138716597373	920.08	0.148489113130423	-3.99334175477126	928.48	0.152440377473373	-3.90529634356879	936.9	0.156650600232357	-3.81704130043488	945.3	0.161115459868562	-3.72899588923241	953.72	0.165872937988078	-3.6407408460985	962.12	0.170918151327593	-3.55269543489603	970.53	0.176287436759776	-3.46454520772784	978.93	0.181988025459679	-3.37649979652537	987.35	0.188062219996108	-3.28824475339146	995.77	0.194519596543905	-3.19998971025755	1004.17	0.201367519220327	-3.11194429905508	1012.58	0.208655308455967	-3.02379407188689	1020.98	0.216392779202997	-2.93574866068442	1029.38	0.224617162262419	-2.84770324948194	1037.8	0.233380555882781	-2.75944820634804	1046.2	0.24267396497099	-2.67140279514556	1054.62	0.252576446570715	-2.58314775201166	1063.03	0.263090723864787	-2.49499752484347	1071.45	0.274281167957587	-2.40674248170956	1079.85	0.286148417032361	-2.31869707050709	1088.25	0.298762461782058	-2.23065165930461	1096.67	0.312203207244396	-2.14239661617071	894.87	0.176907167829572	-3.45470898176821	903.27	0.179741540153691	-3.41055802303074	911.68	0.182667526686658	-3.3663545036281	920.08	0.185680909083232	-3.32220354489063	928.48	0.188787935958306	-3.27805258615316	936.9	0.191999262592714	-3.23379650608537	945.3	0.195302639894486	-3.1896455473479	953.72	0.198716908241434	-3.1453894672801	962.12	0.202229044452873	-3.10123850854263	970.53	0.205854701946481	-3.05703498914	978.93	0.209588653673239	-3.01288403040253	987.35	0.213447950394465	-2.96862795033474	995.77	0.21742746935349	-2.92437187026694	1004.17	0.221521058731898	-2.88022091152947	1012.58	0.225746963455421	-2.83601739212684	1020.98	0.230099091108774	-2.79186643338937	1029.38	0.234586466357959	-2.7477154746519	1037.8	0.239224478269572	-2.7034593945841	1046.2	0.243995435888772	-2.65930843584663	1054.62	0.248926549744621	-2.61505235577884	1063.03	0.254005142519633	-2.5708488363762	1071.45	0.259248072081243	-2.52659275630841	1079.85	0.264641286936138	-2.48244179757094	1088.25	0.270202102422503	-2.43829083883347	1096.67	0.275949588877691	-2.39403475876567	1105.08	0.281868970185664	-2.34983123936304	1113.5	0.287979895125091	-2.30557515929524	1121.9	0.294265985901856	-2.26142420055777	1130.32	0.300763094407638	-2.21716812048998	1138.72	0.307446438460899	-2.17301716175251	1147.12	0.314337475460535	-2.12886620301504	1155.53	0.321451248512698	-2.08466268361241	1163.95	0.328795214190215	-2.04040660354461	1172.35	0.33634969004582	-1.99625564480714	1180.77	0.344157762038608	-1.95199956473934	1189.17	0.352189647526434	-1.90784860600187	1197.58	0.360481144226331	-1.86364508659924	1206	0.369040943187134	-1.81938900653145	1214.4	0.377846103425857	-1.77523804779398	1222.82	0.38694684401542	-1.73098196772618	1231.22	0.396308451636009	-1.68683100898871	1239.62	0.405960982461216	-1.64268005025124	1248.02	0.415913477279162	-1.59852909151377	1256.43	0.426187662346145	-1.55432557211114	1264.83	0.436768725543518	-1.51017461337367	1273.25	0.447704984363382	-1.46591853330587	1281.67	0.458981922224908	-1.42166245323808	1290.07	0.470582106449742	-1.37751149450061	1298.47	0.482542780336781	-1.33336053576314	1306.88	0.49489005398918	-1.28915701636051	1315.3	0.507636869673238	-1.24490093629271	E3	20210319_1-133-3abc_yp2-1-05-025-01D_plate1.xlsx	0.0857	0.824	0.823						0.134878179933214	0.281868970185664	886.45	1105.08	0	0	0	0	0	0	0	0	0	0	0	0	0	0	0	0	0	0	0	0	0	0	0	0	0	0	0	0	0	0	0	0	0	0	0	0	0	0	0	0	0	0	0	0	0	0	0	0	0	0	0	0	0	0	0	0	0	0	0	0	0	0	107.59025810202	106.683141513018	106.014649220032	105.595716950895	105.682855668942	105.783018785314	106.169421067064	106.638574146917	107.444688985789	108.607307439344	107.568144475709	106.685613809923	105.982030466803	105.47719286731	105.187774289013	104.979400738019	105.031123690041	105.35450006411	104.374441473574	103.712044775525	103.128738985304	102.77050380809	102.543678557376	102.67430030395	102.673273216198	102.134077459907	101.733307230186	101.411990376477	101.286150840786	100.681254186101	100.323671131257	100.011300621252	99.377360612373	98.9342174610357	98.5767239960449	97.9681235256953	97.5250329559866	97.2653642869894	96.7627000356328	96.5523554842044	96.1566044289113	95.8729770350371	95.6384039820078	95.4053128411546	95.4179464971015	95.50914418307	95.8803129848073	96.2973686223378	97.0952640877838	98.178618491106	99.5138417266617	101.216267400152	103.086823768172	105.291789081448	107.792516196306	110.721963076265	113.906196890374	117.454987370766	121.351835504726	125.658951625042	130.318680267686	135.375026974132	140.831129899933	146.582307503541	152.807241806922	159.50318863054	166.505519625069	173.926429830024	181.824643069511	190.256344147548	199.051036965445	208.258521013912	217.890665882905	227.815970192554	238.214937776205	248.995454139783	260.026558841097	271.163290269568	282.649236918979	294.675287719206	306.447952430885	318.36134080454	330.494355502588	342.453603738007	355.003346511349	367.336461699502	380.11206134495	392.391450228418	404.280949769186	415.974172865302	427.882673107803	439.060701771083	448.863564370726	457.377607950383	465.291139000863	471.441223501467	476.42498316043	480.329328474844	484.722682825427	488.315971228616	491.594699451045	494.569373877067	498.210775631004	501.280319206464	505.284910833869	509.968027485381	514.349301688954	518.950169688094	524.043356537445	530.1477057101	536.790127847767	542.691164562109	549.944229513059	557.23069444941	564.622638756777	572.30313416756	580.608279035755	588.7371387827	596.642619164944	605.211327827302	615.620753740008	625.575783839302	634.943041288277	645.728171189442	656.283746583146	666.190111112228	676.783116651254	686.762571148601	695.681129480555	705.65704625569	716.671253200537	725.395862492173	734.004548830617	743.61787195509	751.422676891023	759.750511955693	767.467853769262	777.024786560987	786.39380426201	793.243282155686	801.53638002679	809.458254293424	817.535184628713	825.338718526051	832.351655610657	840.316498021801	847.908214006217	855.000965423823	862.572097539885	873.522625481175	884.094558259808	894.211829353335	905.858148631687	920.032330709049	931.525702496702	944.549107652758	961.977677876586	975.948288109854	990.344172590717	1006.3388206992	1023.33734418061	1041.34814702321	1061.05334505842	1083.10204714345	1106.26227222428	1134.89136697244	1165.63196268872	1197.7467213898	1231.24563339431	1267.01760409318	1306.11124851035	1350.87029731644	1399.8736557548	1452.34418437491	1513.35048199751	1579.02236514102	1646.80214312079	1722.64396709381	1804.13935749064	1887.81211258223	1996.25300071818	2104.75792973007	2216.86049454875	2351.83624486139	2504.95045152554	2668.83066125036	2834.03804583962	3025.86425814815	3238.17569082561	3493.5298454872	3752.75332565612	4065.43607214093	4386.5009024778	4740.27131146295	5127.72883340355	5566.46163598344	6006.01507389043	6608.00102912837	7218.97476277307	7901.75589613365	8619.35154444304	9544.83549663719	10578.7970747856	11715.2304931823	13136.5157332756	14266.5556248226	15332.304389392	17311.7676440491	19208.5533195317	20270.6017647821	21585.1916446036	22367.1659236837	22204.1830738917	23272.0837986045	23027.5549701489	23772.9366349259	24682.1539961019	25825.4870112562	26487.9227121224	26556.4332059283	26761.984315354	27096.1049613371	27152.2605778637	28581.0659215326	30303.3102437416	31342.6020985735	33213.737462827	33556.7545812467	36765.258969765	37540.4612290508	36272.5996909681	39875.6730971885	39853.0283159209	38332.1313222936	39496.2356499334	42847.409323072	44774.2296448394	43741.1426411894	46110.0992196787	46435.8479512477	46912.3460088838	48823.8813368469	49763.973966164	48388.7249757807	47374.0471078835	49061.9766670441	47153.0665068922	43408.0955785882	43250.3703515973	45474.8726335823	48136.0623141949	46208.1239971123	46944.6475164252	52083.3347850895	50748.7379831433	49738.7558890536	45458.4648861869	42090.6715635245	43025.0847517777	46488.4056057515	44817.3765722182	44569.6233216755	41616.711980662	40068.9089109926	42302.3107379416	40115.8656533437	38347.386855672	36975.4314743563	35165.3327927065	33053.5483139038	31835.3940916544	31839.4813161876	31934.3724088764	30556.265790033	0	0	0	0	0	0	0	0	0	0	0	0	0	0	0	0	0	0	0	0	0	0	0	0	0	0	0	0	0	0	0	0	0	0	0	0	0	0	0	0	0	0	0	0	0	0	0	0	0	0	0	0	0	0	0	0	0	0	0	0	0	0	0	0	0	0	0	0	0	0	0	0	0	0	0	0	0	0	0	0	0	0	0	0	0	0	0	0	0	0	0	0	0	0	0	0	0	0	0	0	0	0	0	0	0	0	0	0	0	0	0	0	0	0	0	0	0	0	0	0	0	0	0	0	0	0	0	0	0	0	0	0	0	0	0	0	0	0	0	0	0	0	0	0	0	0	0	0	0	0	0	0	0	0	0	0	190.256344147545	199.05103696544	208.258521013917	217.890665882892	227.81597019255	238.214937776196	248.995454139768	260.026558841086	271.163290269536	282.649236918966	294.675287719156	306.447952430836	318.36134080449	330.494355502524	342.45360373796	355.003346511285	367.33646169944	380.112061344912	392.391450228347	404.280949769124	415.974172865247	427.882673107739	439.060701771019	448.863564370668	457.3776079503	465.29113900079	471.441223501396	476.424983160344	480.329328474764	484.722682825341	488.315971228572	491.594699450975	494.569373876995	498.210775630923	501.2803192064	505.28491083382	509.968027485319	514.349301688874	518.950169687976	524.043356537316	530.147705709987	536.790127847686	542.691164562061	549.944229512988	557.230694449374	564.622638756673	572.303134167509	580.608279035639	588.737138782586	596.64261916482	605.211327827192	615.620753739938	625.5757838392	634.943041288172	645.728171189343	656.283746583048	666.190111112162	676.783116651176	686.762571148489	695.681129480502	705.657046255667	716.671253200475	725.395862492158	734.004548830596	743.617871955028	751.422676891136	759.750511955774	767.467853769385	777.024786561014	786.393804262084	793.243282155718	801.5363800268	809.458254293457	817.535184628735	825.338718526179	832.351655610718	840.316498021926	847.90821400639	855.000965423983	862.572097540054	873.522625481355	884.094558259916	894.211829353478	905.85814863177	920.032330709148	931.525702496825	944.549107652868	961.977677876735	975.948288109944	990.344172590855	1006.33882069932	1023.33734418077	1041.34814702338	1061.05334505858	1083.10204714359	1106.26227222444	1134.89136697262	1165.63196268894	1197.74672138997	1231.24563339478	1267.0176040936	1306.11124851076	1350.87029731691	1399.87365575529	1452.34418437539	1513.35048199805	1579.02236514153	1646.80214312141	1722.64396709438	1804.13935749123	1887.81211258293	1996.25300071886	2104.75792973091	2216.8604945493	2351.83624486218	2504.95045152621	2668.83066125082	2834.03804584049	3025.8642581482	3238.17569082566	3493.52984548746	3752.7533256559	4065.43607214169	4386.50090247835	4740.27131146383	5127.72883340347	5566.46163598332	6006.01507389026	6608.00102912996	7218.97476277317	7901.75589613369	8619.35154444298	9544.835496637	10578.7970747824	11715.230493181	13136.5157332724	14266.5556248234	15332.3043893928	17311.7676440511	19208.5533195339	20270.6017647844	21585.1916446061	22367.1659236793	22204.1830738943	23272.0837986147	23027.5549701516	23772.9366349299	24682.1539960891	25825.4870112499	26487.9227121254	26556.433205917	26761.984315344	27096.1049613269	27152.2605778432	28581.0659215197	30303.3102437289	31342.6020985599	33213.7374628117	33556.7545812292	36765.2589697463	37540.4612290508	36272.5996909821	39875.6730972278	39853.0283160061	38332.1313223702	39496.2356500169	42847.4093231705	44774.2296450021	43741.1426414235	46110.0992199389	46435.8479514819	46912.3460092436	48823.8813372339	49763.9739665659	48388.724976163	47374.0471082831	49061.9766674726	47153.0665072878	43408.0955789234	43250.3703519297	45474.872633978	48136.0623146381	46208.1239974331	46944.647516756	52083.3347855334	50748.7379836348	49738.7558894917	45458.4648865525	42090.6715638619	43025.08475213	46488.4056061624	44817.3765725997	44569.6233220525	41616.7119809904	40068.908911297	42302.3107382807	40115.8656536486	38347.3868559502	36975.4314746148	35165.3327929402	33053.5483141102	31835.3940918458	31839.4813163927	31934.3724090689	30556.2657902217	0	0	0	0	0	0	0	0	0	0	0	0	0	0	0	0	0	0	0	0	0	0	0	0	0	314.67	1105.08	0.323	-1.1424	3030.85	1	1105.08	2820.58	51	0.9	2	30	30	30	30	30	30.1	30.1	30.1	30.1	30.1	30	30	30.1	30	30	30.1	30.1	30	30.1	30.1	30.1	30.1	30.1	30.1	30	30	30.1	30.1	30	30	30.1	30.1	30.1	30.1	30.1	30	30.1	30.1	30	30.1	30.1	30.1	30.1	30	30.1	30	30	30.1	30	30	30.1	30	30.1	30.1	30	30.1	30	30.1	30.1	30	30	30	30.1	30	30.1	30	30	30.1	30.1	30.1	30	30	30.1	30	30.1	30.1	30	30	30.1	30.1	30.1	30	30.1	30.1	30.1	30.1	30.1	30.1	30.1	30	30	30.1	30.1	30.1	30.1	30.1	30.1	30	30.1	30	30.1	30.1	30	30.1	30.1	30.1	30.1	30	30.1	30.1	30.1	30.1	30	30	30	30	30.1	30.1	30.1	30	30	30.1	30	30.1	30.1	30.1	30	30.1	30	30.1	30.1	30.1	30.1	30.1	30	30.1	30	30.1	30.1	30	30.1	30.1	30.1	30.1	30.1	30	30.1	30	30.1	30	30.1	30	30.1	30.1	30	30	30.1	30.1	30.1	30.1	30.1	30	30.1	30.1	30.1	30.1	30.1	30.1	30.1	30.1	30.1	30.1	30.1	30	30.1	30	30	30.1	30.1	30	30.1	30.1	30	30	30	30.1	30.1	30.1	30.1	30	30	30.1	30	30.1	30.1	30	30	30.1	30.1	30.1	30.1	30.1	30	30.1	30.1	30.1	30	30	30.1	30	30	30.1	30.1	30.1	30	30.1	30	30	30.1	30	30.1	30	30	30.1	30.1	30.1	30	30.1	30	30.1	30.1	30.1	30	30.1	30.1	30.1	30.1	30.1	30	30.1	30.1	30.1	30.1	30.1	30.1	30.1	30.1	30	30	30	30.1	30.1	30.1	30.1	30.1	30.1	30.1	30.1	30.1	30.1	30	30.1	30.1	30.1	30.1	30	30.1	30	30.1	30.1	30.1	30.1	30.1	30	30	30.1	30.1	30.1	30.1	30.1	30.1	30.1	30.1	30.1	30.1	30.1	30.1	30.1	30.1	30.1	30.1	30.1	30.1	30.1	30	30.1	30.1	30.1	30.1	30.1	30.1	30.1	30.1	30.1	30	30.1	30.1	30.1	30	30.1	30	30.1	30.1	30.1	30.1	30	30.1	30.1	30.1	30.1	30.1	30.1	30.1	30.1	30.1	30.1	30.1	30.1	30.1	30	30	30.1	30.1	30.1	30	30.1	30.1	30.1	30.1	30	30	30	30.1	30.1	30.1	30	30	30.1	30	30.1	30	30.1	30.1	30.1	30.1	30.1	30.1	30.1	30	30.1	30.1	0	0	0	0	WT	yES1	YP0.5%D	ES1
96.2923318841859	92.4003795472205	100.526563334466	NaN	NaN	NaN	213.75	2820.58	51	2	1	0.9	3.57	0.088	11.98	0.088	20.38	0.088	28.78	0.088	37.2	0.088	45.6	0.088	54.02	0.088	62.43	0.088	70.83	0.088	79.23	0.088	87.65	0.088	96.05	0.088	104.47	0.088	112.87	0.088	121.28	0.088	129.68	0.088	138.08	0.088	146.5	0.088	154.9	0.088	163.32	0.088	171.72	0.088	180.12	0.088	188.53	0.088	196.93	0.088	205.35	0.088	213.75	0.088	222.15	0.088	230.55	0.088	238.97	0.088	247.37	0.088	255.78	0.088	264.18	0.088	272.6	0.088	281	0.088	289.42	0.088	297.83	0.088	306.23	0.088	314.67	0.088	323.07	0.089	331.48	0.088	339.9	0.089	348.32	0.088	356.72	0.089	365.12	0.089	373.53	0.089	381.95	0.089	390.35	0.089	398.77	0.089	407.18	0.09	415.58	0.089	424	0.089	432.4	0.09	440.82	0.09	449.22	0.09	457.63	0.09	466.03	0.09	474.43	0.09	482.83	0.091	491.25	0.09	499.67	0.09	508.08	0.091	516.48	0.091	524.88	0.091	533.3	0.091	541.7	0.091	550.12	0.092	558.52	0.092	566.93	0.093	575.33	0.093	583.75	0.093	592.15	0.093	600.57	0.094	608.98	0.094	617.38	0.094	625.8	0.095	634.22	0.095	642.62	0.095	651.02	0.096	659.43	0.096	667.85	0.096	676.25	0.098	684.65	0.098	693.07	0.098	701.48	0.099	709.88	0.1	718.28	0.1	726.7	0.101	735.1	0.102	743.52	0.102	751.92	0.103	760.33	0.104	768.73	0.105	777.15	0.106	785.55	0.107	793.95	0.108	802.37	0.11	810.78	0.111	819.18	0.113	827.6	0.114	836	0.115	844.42	0.117	852.83	0.118	861.23	0.121	869.63	0.123	878.05	0.126	886.45	0.127	894.87	0.129	903.27	0.131	911.68	0.134	920.08	0.138	928.48	0.14	936.9	0.145	945.3	0.149	953.72	0.153	962.12	0.155	970.53	0.16	978.93	0.165	987.35	0.168	995.77	0.173	1004.17	0.18	1012.58	0.185	1020.98	0.19	1029.38	0.196	1037.8	0.202	1046.2	0.207	1054.62	0.211	1063.03	0.218	1071.45	0.222	1079.85	0.225	1088.25	0.228	1096.67	0.233	1105.08	0.234	1113.5	0.238	1121.9	0.24	1130.32	0.243	1138.72	0.246	1147.12	0.249	1155.53	0.251	1163.95	0.253	1172.35	0.256	1180.77	0.259	1189.17	0.262	1197.58	0.268	1206	0.27	1214.4	0.273	1222.82	0.274	1231.22	0.279	1239.62	0.281	1248.02	0.287	1256.43	0.289	1264.83	0.295	1273.25	0.298	1281.67	0.3	1290.07	0.306	1298.47	0.312	1306.88	0.316	1315.3	0.322	1323.7	0.329	1332.1	0.332	1340.52	0.338	1348.92	0.346	1357.33	0.348	1365.75	0.358	1374.15	0.363	1382.57	0.37	1390.98	0.378	1399.38	0.384	1407.78	0.392	1416.2	0.398	1424.6	0.404	1433.02	0.411	1441.42	0.418	1449.82	0.426	1458.25	0.432	1466.65	0.44	1475.05	0.447	1483.47	0.455	1491.88	0.461	1500.3	0.467	1508.7	0.474	1517.12	0.48	1525.52	0.486	1533.93	0.492	1542.35	0.499	1550.75	0.505	1559.15	0.51	1567.57	0.516	1575.98	0.524	1584.38	0.527	1592.8	0.537	1601.22	0.539	1609.62	0.547	1618.03	0.55	1626.45	0.558	1634.85	0.565	1643.27	0.573	1651.67	0.579	1660.08	0.583	1668.48	0.585	1676.9	0.595	1685.3	0.6	1693.72	0.604	1702.13	0.614	1710.55	0.619	1718.95	0.622	1727.35	0.629	1735.77	0.634	1744.18	0.635	1752.58	0.641	1761	0.647	1769.4	0.646	1777.82	0.652	1786.22	0.658	1794.63	0.664	1803.03	0.666	1811.43	0.669	1819.85	0.669	1828.25	0.674	1836.67	0.679	1845.08	0.682	1853.48	0.685	1861.9	0.688	1870.3	0.692	1878.72	0.697	1887.12	0.699	1895.53	0.699	1903.93	0.706	1912.35	0.707	1920.75	0.71	1929.17	0.713	1937.57	0.713	1945.98	0.711	1954.4	0.714	1962.8	0.712	1971.22	0.714	1979.62	0.714	1988.03	0.716	1996.43	0.717	2004.85	0.715	2013.27	0.714	2021.67	0.713	2030.08	0.719	2038.48	0.713	2046.9	0.711	2055.32	0.717	2063.72	0.716	2072.13	0.718	2080.55	0.718	2088.95	0.715	2097.37	0.715	2105.77	0.715	2114.18	0.715	2122.6	0.713	2131	0.712	2139.42	0.716	2147.83	0.715	2156.23	0.714	2164.63	0.715	2173.05	0.718	2181.45	0.715	2189.87	0.712	2198.27	0.713	2206.67	0.715	2215.08	0.717	2223.48	0.718	2231.9	0.718	2240.3	0.718	2248.7	0.712	2257.12	0.718	2265.53	0.718	2273.93	0.716	2282.35	0.719	2290.77	0.719	2299.18	0.72	2307.58	0.717	2315.98	0.72	2324.4	0.718	2332.82	0.72	2341.22	0.72	2349.63	0.718	2358.05	0.724	2366.45	0.721	2374.85	0.718	2383.27	0.719	2391.68	0.718	2400.08	0.719	2408.5	0.719	2416.92	0.719	2425.32	0.721	2433.73	0.721	2442.13	0.721	2450.55	0.72	2458.97	0.722	2467.38	0.721	2475.78	0.721	2484.18	0.721	2492.6	0.723	2501	0.722	2509.42	0.721	2517.83	0.721	2526.23	0.722	2534.65	0.723	2543.07	0.723	2551.47	0.722	2559.87	0.722	2568.28	0.724	2576.7	0.724	2585.1	0.723	2593.52	0.725	2601.92	0.722	2610.33	0.723	2618.73	0.724	2627.15	0.725	2635.57	0.724	2643.98	0.722	2652.38	0.724	2660.8	0.724	2669.22	0.726	2677.62	0.724	2686.03	0.722	2694.45	0.726	2702.85	0.725	2711.27	0.724	2719.67	0.725	2728.07	0.725	2736.48	0.726	2744.88	0.725	2753.3	0.725	2761.72	0.726	2770.12	0.727	2778.53	0.726	2786.95	0.726	2795.35	0.725	2803.75	0.727	2812.17	0.728	2820.58	0.728	2828.98	0.727	2837.4	0.726	2845.82	0.727	2854.22	0.728	2862.63	0.726	2871.03	0.727	2879.45	0.727	2887.87	0.727	2896.27	0.728	2904.7	0.728	2913.1	0.729	2921.52	0.729	2929.92	0.729	2938.33	0.729	2946.75	0.73	2955.15	0.729	2963.57	0.728	2971.98	0.731	2980.38	0.73	2988.8	0.728	2997.22	0.731	3005.62	0.731	3014.03	0.729	3022.45	0.729	3030.85	0.731	365.12	0.0889725742572623	-10.0059039736726	373.53	0.0890332708832052	-9.91856576267031	381.95	0.0890978345006622	-9.8311237012388	390.35	0.0891662644401678	-9.7438893406658	398.77	0.0892391381196575	-9.6564472792343	407.18	0.0893164705211465	-9.56910906823204	415.58	0.089398528425201	-9.48187470765904	424	0.0894859150492848	-9.39443264622754	432.4	0.0895785347263598	-9.30719828565454	440.82	0.0896771689895253	-9.21975622422303	449.22	0.0897817098583217	-9.13252186365003	457.63	0.0898929031949763	-9.04518365264778	466.03	0.0900108911531286	-8.95794929207478	474.43	0.0901362335065324	-8.87071493150178	482.83	0.0902693886674731	-8.78348057092878	491.25	0.0904111907294199	-8.69603850949727	499.67	0.0905618532501592	-8.60859644806577	508.08	0.0907217339454217	-8.52125823706351	516.48	0.0908913843700743	-8.43402387649051	524.88	0.0910716094016363	-8.34678951591751	533.3	0.0912635379826194	-8.25934745448601	541.7	0.0914669599980417	-8.17211309391301	550.12	0.0916835919410208	-8.0846710324815	558.52	0.0919131966524189	-7.9974366719085	566.93	0.0921574122808703	-7.91009846090625	575.33	0.0924165510405907	-7.82286410033325	583.75	0.0926925178915868	-7.73542203890174	592.15	0.0929850107174696	-7.64818767832875	600.57	0.0932964975988028	-7.56074561689724	608.98	0.0936270425738127	-7.47340740589499	617.38	0.0939777859533379	-7.38617304532199	625.8	0.0943513060938979	-7.29873098389048	634.22	0.0947481655270476	-7.21128892245897	642.62	0.095168790455952	-7.12405456188597	651.02	0.0956156336704195	-7.03682020131297	659.43	0.0960909117941824	-6.94948199031072	667.85	0.0965964699614055	-6.86203992887921	676.25	0.0971323029299139	-6.77480556830622	684.65	0.0977015353020648	-6.68757120773322	693.07	0.0983077327902254	-6.60012914630171	701.48	0.0989510200218337	-6.51279093529946	709.88	0.0996336162029219	-6.42555657472646	718.28	0.100358759794709	-6.33832221415346	726.7	0.101130993148613	-6.25088015272195	735.1	0.101949470857472	-6.16364579214895	743.52	0.102821099309225	-6.07620373071745	751.92	0.103744924283322	-5.98896937014445	760.33	0.104727536945119	-5.90163115914219	768.73	0.105770193502681	-5.81439679856919	777.15	0.106880558649026	-5.72695473713769	785.55	0.108057416805156	-5.63972037656469																																																																																																																																																										F3	20210319_1-133-3abc_yp2-1-05-025-01D_plate1.xlsx	0.088	0.731	0.731						0.0924165510405907		575.33		0	0	0	0	0	0	0	0	0	0	0	0	0	0	0	0	0	0	0	0	0	0	0	0	0	0	0	0	0	0	0	0	0	0	0	0	0	0	0	0	0	0	0	0	0	0	0	0	0	0	0	0	0	0	0	0	0	0	0	0	0	0	0	0	0	0	0	96.3443036906841	96.2923318841859	96.4677326826349	96.6870415605759	97.1823540052995	97.7838263143194	98.7083318255271	97.5476139634148	98.8797051784726	100.598846672955	99.9505304767533	99.5007759884712	99.1262563829185	99.124209993004	99.3602734499869	99.8473698245687	99.1277267368806	99.7794973540515	100.74870698639	100.410895436027	100.212273861894	100.179177121231	100.517182125947	100.952628150583	100.639195478132	100.647710457629	100.145090086443	99.6834148409157	99.4461909879888	99.4403223161385	99.1037055953844	98.9675121121443	99.099398024078	99.1465481229709	99.354515577183	99.8912413302353	100.451820580849	101.368944799482	102.550758692532	103.591608964818	104.937402196243	106.677187404049	108.519946378209	110.483279616166	112.818584064678	115.351000939694	118.101123035972	121.262860557565	124.64301140611	128.260128747733	131.98963575682	136.038669251974	140.377898438222	145.140131988109	149.943666365619	155.156023324181	160.367341513647	166.022249486134	171.849337051875	177.913174912681	184.48005846132	190.899948461251	197.307239009409	203.738687628524	210.288217046643	216.671497458257	223.354212553146	229.835955480428	235.698450583084	242.035837685951	247.322545173949	252.417195915608	257.038901978933	261.32866803842	265.211772357333	268.40029192941	271.525515158263	274.334593853939	276.417945011465	278.086115394564	279.224145686675	280.035768183402	280.242483220823	280.180042842094	279.889354621571	279.239146325964	278.675802559646	278.216239903549	277.999063639485	277.739413133195	277.994955903515	278.240973774717	278.866184858817	279.84827306904	281.073065066997	282.329419853607	284.290393422285	286.202144159637	288.816302569959	291.485067718378	294.75040339681	297.73503352827	301.021524728262	304.40028896527	308.325438462962	312.580557869658	317.717837581518	322.417464452604	327.694324486141	333.236409295555	338.674555000721	344.732666204846	351.22765802908	357.663530475868	364.529874152035	372.131613257253	379.695855016289	387.703450831853	396.789853157535	405.732390390201	415.283319556714	424.412589801218	434.398172268518	444.828753076397	456.072449266367	467.581988316269	479.031774688573	491.100027732309	503.805943727048	516.99649609261	530.451442536696	543.728741621916	557.881290705224	572.995276231508	587.539647551927	602.767990773283	618.615705101658	635.096935380646	652.840742146729	672.818235461071	693.563749948455	716.812110255149	740.989046278565	767.217823935062	795.22866031439	825.17770346448	857.728975728108	894.982796768783	933.97994539546	974.957811167794	1022.19962568763	1077.18142561833	1131.2719290569	1190.26429313474	1250.74747919057	1316.28850395708	1393.1599407535	1482.26129438104	1574.82712664805	1677.69436797209	1798.13611493569	1925.03443407061	2056.07446049911	2209.59446547699	2377.84536438884	2560.95409240333	2767.67061236593	3009.72018340652	3294.88482743718	3655.59309869095	4046.65248447021	4458.95798226424	4891.0208164582	5412.35627464035	6030.37578922675	7029.80714504808	8030.90231399849	9183.63967635119	10749.3685261622	12476.7289269731	14626.0613788044	16954.3860943093	19932.7078882296	22721.3722134587	27668.5554554382	29917.6368620731	32254.957525565	34574.4636647532	30956.2337822823	29828.0968090971	31827.9760581621	31572.5167798778	33433.4855843171	33452.0984831319	33609.388303077	32491.3674966935	29752.1024267258	28529.2382061979	28010.8500035139	28637.2705599168	25590.2029336666	25862.6646017242	27182.4650404993	25971.0774947511	24563.1640457047	23030.0940613984	22017.2704775482	22025.4901988538	21809.3540529425	21392.4098019793	21078.8709010635	21718.0922740052	22833.3427596854	22180.4165079279	21961.3188326498	22467.0140801014	22156.1098639223	21933.3167896658	22400.8906633382	23690.0510544695	24545.9537805657	25236.6494776861	26083.0645928685	25778.3352341948	25576.9639571054	24700.1404304313	27275.8870807487	28479.1821536264	27844.5445740375	28871.9540771154	29044.9442972056	28808.1585530305	28179.4923321293	28698.7352208866	28347.9342710306	29143.8495448019	28521.4732487019	27566.1599366296	28219.4931831792	26151.5268032887	26006.0319631985	26397.1691253839	26082.2781066218	26353.8298750892	26791.1730022652	27853.3071524702	28637.3433888851	28074.8876247594	28630.4994058407	28798.9790256363	29638.0539522495	29538.7525860086	29567.3588740142	29746.2589942699	29537.5332312245	28437.6378746461	28017.4911278336	28235.5759700908	28123.5999220924	28169.4925019541	28331.8576773468	27174.2351218231	27127.0910305695	28154.0849603328	26941.4829549639	25944.4253093248	26350.195996119	25988.2906576921	26158.9002943112	0	0	0	0	0	0	0	0	0	0	0	0	0	0	0	0	0	0	0	0	0	0	0	0	0	0	0	0	0	0	0	0	0	0	0	0	0	0	0	0	0	0	0	0	0	0	0	0	0	0	0	0	0	0	0	0	0	0	0	0	0	0	0	0	0	0	0	0	0	0	0	0	0	0	0	0	0	0	0	0	0	0	0	0	0	0	0	0	0	0	0	0	0	0	0	0	0	0	0	0	0	0	0	0	0	0	0	0	0	0	0	0	0	0	0	0	0	0	0	0	0	0	0	0	0	0	0	0	0	0	0	0	0	0	0	0	0	0	0	0	0	0	0	0	0	0	0	0	0	0	0	0	0	0	0	0	0	0	0	0	0	0	0	0	0	0	0	0	0	0	0	0	0	0	0	0	0	0	0	0	0	0	0	0	0	0	0	0	0	0	0	0	0	0	0	0	0	0	0	0	0	0	0	0	0	0	0	0	0	0	0	0	0	0	0	0	0	0	0	0	0	0	0	0	0	0	0	0	0	0	0	0	0	0	0	0	0	0	0	0	0	0	0	0	0	0	0	0	0	0	0	0	0	0	0	0	0	0	0	0	0	0	0	0	0	0	0	0	0	0	0	0	0	0	0	0	0	0	0	0	0	0	0	0	0	0	0	32491.3674964903	29752.1024265675	28529.2382060893	28010.8500033947	28637.270559803	25590.2029335733	25862.6646016304	27182.4650403987	25971.0774946934	24563.1640456705	23030.094061378	22017.2704775391	22025.4901988776	21809.3540529822	21392.4098020115	21078.870901118	21718.0922740629	22833.3427597626	22180.4165080135	21961.3188327497	22467.0140802099	22156.1098640468	21933.3167898129	22400.8906635198	23690.051054695	24545.9537808239	25236.649477964	26083.0645931489	25778.3352344913	25576.9639574002	24700.1404307024	27275.8870811069	28479.1821539644	27844.5445744143	28871.9540775903	29044.9442976521	28808.1585534983	28179.4923325767	28698.7352213305	28347.934271465	29143.849545247	28521.4732491277	27566.1599369545	28219.4931835386	26151.5268036178	26006.0319635008	26397.1691256547	26082.2781069257	26353.8298753991	26791.1730025933	27853.3071527633	28637.343389121	28074.8876249296	28630.4994059739	28798.979025716	29638.0539523034	29538.7525860228	29567.3588740756	29746.2589942815	29537.5332311446	28437.6378745903	28017.4911276883	28235.5759699066	28123.5999218729	28169.4925016687	28331.8576770586	27174.2351215029	27127.0910302689	28154.0849600315	26941.4829546284	25944.4253089975	26350.1959956905	25988.2906572523	26158.9002938324	0	0	0	0	0	0	0	0	0	0	0	0	0	0	0	0	0	0	0	0	0	0	0	0	0	356.72	2206.67	0.715	-4.6397	3030.85	1	2206.67	2820.58	51	0.9	2	30	30	30	30	30	30.1	30.1	30.1	30.1	30.1	30	30	30.1	30	30	30.1	30.1	30	30.1	30.1	30.1	30.1	30.1	30.1	30	30	30.1	30.1	30	30	30.1	30.1	30.1	30.1	30.1	30	30.1	30.1	30	30.1	30.1	30.1	30.1	30	30.1	30	30	30.1	30	30	30.1	30	30.1	30.1	30	30.1	30	30.1	30.1	30	30	30	30.1	30	30.1	30	30	30.1	30.1	30.1	30	30	30.1	30	30.1	30.1	30	30	30.1	30.1	30.1	30	30.1	30.1	30.1	30.1	30.1	30.1	30.1	30	30	30.1	30.1	30.1	30.1	30.1	30.1	30	30.1	30	30.1	30.1	30	30.1	30.1	30.1	30.1	30	30.1	30.1	30.1	30.1	30	30	30	30	30.1	30.1	30.1	30	30	30.1	30	30.1	30.1	30.1	30	30.1	30	30.1	30.1	30.1	30.1	30.1	30	30.1	30	30.1	30.1	30	30.1	30.1	30.1	30.1	30.1	30	30.1	30	30.1	30	30.1	30	30.1	30.1	30	30	30.1	30.1	30.1	30.1	30.1	30	30.1	30.1	30.1	30.1	30.1	30.1	30.1	30.1	30.1	30.1	30.1	30	30.1	30	30	30.1	30.1	30	30.1	30.1	30	30	30	30.1	30.1	30.1	30.1	30	30	30.1	30	30.1	30.1	30	30	30.1	30.1	30.1	30.1	30.1	30	30.1	30.1	30.1	30	30	30.1	30	30	30.1	30.1	30.1	30	30.1	30	30	30.1	30	30.1	30	30	30.1	30.1	30.1	30	30.1	30	30.1	30.1	30.1	30	30.1	30.1	30.1	30.1	30.1	30	30.1	30.1	30.1	30.1	30.1	30.1	30.1	30.1	30	30	30	30.1	30.1	30.1	30.1	30.1	30.1	30.1	30.1	30.1	30.1	30	30.1	30.1	30.1	30.1	30	30.1	30	30.1	30.1	30.1	30.1	30.1	30	30	30.1	30.1	30.1	30.1	30.1	30.1	30.1	30.1	30.1	30.1	30.1	30.1	30.1	30.1	30.1	30.1	30.1	30.1	30.1	30	30.1	30.1	30.1	30.1	30.1	30.1	30.1	30.1	30.1	30	30.1	30.1	30.1	30	30.1	30	30.1	30.1	30.1	30.1	30	30.1	30.1	30.1	30.1	30.1	30.1	30.1	30.1	30.1	30.1	30.1	30.1	30.1	30	30	30.1	30.1	30.1	30	30.1	30.1	30.1	30.1	30	30	30	30.1	30.1	30.1	30	30	30.1	30	30.1	30	30.1	30.1	30.1	30.1	30.1	30.1	30.1	30	30.1	30.1	0	0	0	0	WT	yES1	YP0.25%D	ES1
109.750341960859	105.893221114002	113.899072957228	442.148145712605	412.502825261215	476.384443295826	213.75	2820.58	51	2	1	0.9	3.57	0.087	11.98	0.087	20.38	0.088	28.78	0.088	37.2	0.088	45.6	0.088	54.02	0.088	62.43	0.088	70.83	0.088	79.23	0.088	87.65	0.088	96.05	0.088	104.47	0.088	112.87	0.088	121.28	0.088	129.68	0.088	138.08	0.088	146.5	0.088	154.9	0.088	163.32	0.088	171.72	0.088	180.12	0.088	188.53	0.088	196.93	0.088	205.35	0.088	213.75	0.088	222.15	0.088	230.55	0.088	238.97	0.088	247.37	0.088	255.78	0.088	264.18	0.088	272.6	0.089	281	0.089	289.42	0.088	297.83	0.089	306.23	0.088	314.67	0.089	323.07	0.089	331.48	0.089	339.9	0.089	348.32	0.089	356.72	0.089	365.12	0.089	373.53	0.089	381.95	0.089	390.35	0.089	398.77	0.089	407.18	0.09	415.58	0.09	424	0.09	432.4	0.09	440.82	0.09	449.22	0.09	457.63	0.09	466.03	0.09	474.43	0.091	482.83	0.091	491.25	0.091	499.67	0.091	508.08	0.091	516.48	0.091	524.88	0.092	533.3	0.092	541.7	0.092	550.12	0.092	558.52	0.092	566.93	0.093	575.33	0.093	583.75	0.093	592.15	0.093	600.57	0.094	608.98	0.094	617.38	0.095	625.8	0.094	634.22	0.095	642.62	0.095	651.02	0.096	659.43	0.096	667.85	0.097	676.25	0.097	684.65	0.098	693.07	0.098	701.48	0.099	709.88	0.099	718.28	0.1	726.7	0.101	735.1	0.101	743.52	0.102	751.92	0.102	760.33	0.103	768.73	0.104	777.15	0.105	785.55	0.106	793.95	0.108	802.37	0.109	810.78	0.11	819.18	0.11	827.6	0.112	836	0.114	844.42	0.115	852.83	0.117	861.23	0.118	869.63	0.12	878.05	0.121	886.45	0.123	894.87	0.125	903.27	0.127	911.68	0.129	920.08	0.133	928.48	0.134	936.9	0.137	945.3	0.138	953.72	0.142	962.12	0.144	970.53	0.145	978.93	0.148	987.35	0.15	995.77	0.152	1004.17	0.155	1012.58	0.157	1020.98	0.16	1029.38	0.161	1037.8	0.163	1046.2	0.165	1054.62	0.166	1063.03	0.168	1071.45	0.169	1079.85	0.172	1088.25	0.174	1096.67	0.175	1105.08	0.177	1113.5	0.178	1121.9	0.18	1130.32	0.183	1138.72	0.186	1147.12	0.188	1155.53	0.191	1163.95	0.193	1172.35	0.195	1180.77	0.199	1189.17	0.203	1197.58	0.205	1206	0.209	1214.4	0.212	1222.82	0.214	1231.22	0.218	1239.62	0.223	1248.02	0.227	1256.43	0.232	1264.83	0.236	1273.25	0.239	1281.67	0.243	1290.07	0.249	1298.47	0.253	1306.88	0.257	1315.3	0.263	1323.7	0.269	1332.1	0.274	1340.52	0.28	1348.92	0.283	1357.33	0.288	1365.75	0.296	1374.15	0.303	1382.57	0.309	1390.98	0.315	1399.38	0.32	1407.78	0.326	1416.2	0.334	1424.6	0.34	1433.02	0.347	1441.42	0.352	1449.82	0.36	1458.25	0.367	1466.65	0.373	1475.05	0.381	1483.47	0.387	1491.88	0.393	1500.3	0.399	1508.7	0.408	1517.12	0.414	1525.52	0.421	1533.93	0.428	1542.35	0.436	1550.75	0.443	1559.15	0.448	1567.57	0.457	1575.98	0.462	1584.38	0.469	1592.8	0.475	1601.22	0.482	1609.62	0.49	1618.03	0.502	1626.45	0.51	1634.85	0.516	1643.27	0.525	1651.67	0.529	1660.08	0.537	1668.48	0.539	1676.9	0.548	1685.3	0.553	1693.72	0.556	1702.13	0.562	1710.55	0.566	1718.95	0.568	1727.35	0.575	1735.77	0.579	1744.18	0.578	1752.58	0.585	1761	0.589	1769.4	0.593	1777.82	0.596	1786.22	0.601	1794.63	0.606	1803.03	0.61	1811.43	0.613	1819.85	0.615	1828.25	0.618	1836.67	0.62	1845.08	0.621	1853.48	0.621	1861.9	0.625	1870.3	0.629	1878.72	0.63	1887.12	0.632	1895.53	0.633	1903.93	0.637	1912.35	0.64	1920.75	0.642	1929.17	0.643	1937.57	0.646	1945.98	0.646	1954.4	0.648	1962.8	0.652	1971.22	0.654	1979.62	0.654	1988.03	0.659	1996.43	0.657	2004.85	0.66	2013.27	0.661	2021.67	0.662	2030.08	0.669	2038.48	0.668	2046.9	0.668	2055.32	0.672	2063.72	0.672	2072.13	0.676	2080.55	0.676	2088.95	0.677	2097.37	0.679	2105.77	0.681	2114.18	0.684	2122.6	0.683	2131	0.683	2139.42	0.688	2147.83	0.688	2156.23	0.689	2164.63	0.692	2173.05	0.692	2181.45	0.695	2189.87	0.693	2198.27	0.695	2206.67	0.697	2215.08	0.699	2223.48	0.701	2231.9	0.704	2240.3	0.706	2248.7	0.704	2257.12	0.708	2265.53	0.711	2273.93	0.708	2282.35	0.71	2290.77	0.714	2299.18	0.716	2307.58	0.718	2315.98	0.719	2324.4	0.716	2332.82	0.72	2341.22	0.72	2349.63	0.724	2358.05	0.723	2366.45	0.723	2374.85	0.726	2383.27	0.728	2391.68	0.727	2400.08	0.725	2408.5	0.729	2416.92	0.731	2425.32	0.731	2433.73	0.727	2442.13	0.731	2450.55	0.737	2458.97	0.734	2467.38	0.735	2475.78	0.736	2484.18	0.735	2492.6	0.739	2501	0.739	2509.42	0.741	2517.83	0.742	2526.23	0.739	2534.65	0.745	2543.07	0.743	2551.47	0.745	2559.87	0.747	2568.28	0.747	2576.7	0.749	2585.1	0.75	2593.52	0.751	2601.92	0.751	2610.33	0.75	2618.73	0.754	2627.15	0.754	2635.57	0.754	2643.98	0.757	2652.38	0.754	2660.8	0.758	2669.22	0.76	2677.62	0.76	2686.03	0.755	2694.45	0.763	2702.85	0.761	2711.27	0.76	2719.67	0.759	2728.07	0.762	2736.48	0.761	2744.88	0.763	2753.3	0.765	2761.72	0.763	2770.12	0.767	2778.53	0.765	2786.95	0.767	2795.35	0.767	2803.75	0.767	2812.17	0.768	2820.58	0.768	2828.98	0.771	2837.4	0.77	2845.82	0.771	2854.22	0.772	2862.63	0.769	2871.03	0.773	2879.45	0.775	2887.87	0.774	2896.27	0.772	2904.7	0.771	2913.1	0.774	2921.52	0.774	2929.92	0.775	2938.33	0.778	2946.75	0.777	2955.15	0.774	2963.57	0.776	2971.98	0.779	2980.38	0.779	2988.8	0.776	2997.22	0.781	3005.62	0.781	3014.03	0.783	3022.45	0.78	3030.85	0.781	348.32	0.088984003233079	-9.72211126421831	356.72	0.0890485125881945	-9.64557391727323	365.12	0.0891165366777137	-9.56903657032814	373.53	0.0891883546799522	-9.49240810749384	381.95	0.0892641828748227	-9.41568852877031	390.35	0.089343957566637	-9.33915118182523	398.77	0.0894282843722619	-9.2624316031017	407.18	0.0895171084306202	-9.1858031402674	415.58	0.0896106635446841	-9.10926579332231	424	0.0897095571128002	-9.03254621459878	432.4	0.0898135976208507	-8.9560088676537	440.82	0.089923574901865	-8.87928928893017	449.22	0.0900392759773617	-8.80275194198509	457.63	0.0901614300577434	-8.72612347915078	466.03	0.0902900904582553	-8.6495861322057	474.43	0.0904257608053908	-8.57304878526061	482.83	0.0905688230298096	-8.49651143831553	491.25	0.0907200486894325	-8.419791859592	499.67	0.0908795338874521	-8.34307228086848	508.08	0.091047524628133	-8.26644381803417	516.48	0.0912244630972432	-8.18990647108909	524.88	0.0914110419002804	-8.113369124144	533.3	0.0916082672871746	-8.03664954542048	541.7	0.0918157573175559	-7.96011219847539	550.12	0.092035087170961	-7.88339261975186	558.52	0.0922658321002178	-7.80685527280678	566.93	0.0925094463839667	-7.73022680997247	575.33	0.0927660363498495	-7.65368946302739	583.75	0.0930372678856435	-7.57696988430386	592.15	0.0933226157330404	-7.50043253735878	600.57	0.0936242461363133	-7.42371295863525	608.98	0.0939419628616702	-7.34708449580095	617.38	0.0942766022040979	-7.27054714885586	625.8	0.0946303367800838	-7.19382757013234	634.22	0.0950033913862807	-7.11710799140881	642.62	0.0953958617106777	-7.04057064446372	651.02	0.095809715428989	-6.96403329751864	659.43	0.0962466510422134	-6.88740483468433	667.85	0.0967079843819432	-6.81068525596081	676.25	0.0971933279281461	-6.73414790901572	684.65	0.0977051149825255	-6.65761056207064	693.07	0.0982461056961776	-6.58089098334711	701.48	0.0988159481130063	-6.50426252051281	709.88	0.0994161421740546	-6.42772517356772	718.28	0.100049037270658	-6.35118782662264	726.7	0.100718046709347	-6.27446824789911	735.1	0.10142187490786	-6.19793090095402	743.52	0.102165865042319	-6.1212113222305	751.92	0.102948576325249	-6.04467397528541	760.33	0.103774941824102	-5.96804551245111	768.73	0.104645322213521	-5.89150816550602	1441.42	0.387846270540788	-1.73674309705842	1449.82	0.391823565663806	-1.71774493980852	1458.25	0.395868070475375	-1.69867893199701	1466.65	0.399951699417174	-1.67968077474711	1475.05	0.40408945933499	-1.66068261749721	1483.47	0.408292116197238	-1.64163922653957	1491.88	0.412545524326669	-1.6226184524358	1500.3	0.416860540101034	-1.60357506147817	1508.7	0.421222436947686	-1.58457690422827	1517.12	0.425652746119582	-1.56553351327063	1525.52	0.43013118898447	-1.54653535602073	1533.93	0.434674434164605	-1.52751458191696	1542.35	0.439283485076847	-1.50847119095932	1550.75	0.443942611645885	-1.48947303370942	1559.15	0.4486634977607	-1.47047487645952	1567.57	0.45345842661602	-1.45143148550188	1575.98	0.458311259012704	-1.43241071139811	1584.38	0.463222610254759	-1.41341255414821	1592.8	0.468210991507007	-1.39436916319057	1601.22	0.473265655254869	-1.37532577223293	1609.62	0.47837523608043	-1.35632761498303	1618.03	0.483558751681409	-1.33730684087926	1626.45	0.488817346884188	-1.31826344992162	1634.85	0.494133074805529	-1.29926529267172	1643.27	0.499532175011968	-1.28022190171409	1651.67	0.504989934472578	-1.26122374446419	1660.08	0.510526666794913	-1.24220297036042	1668.48	0.516130164905996	-1.22320481311052	1676.9	0.521821548711941	-1.20416142215288	1685.3	0.527574767326741	-1.18516326490298	1693.72	0.533418219864285	-1.16611987394534	1702.13	0.539332237910916	-1.14709909984157	1710.55	0.545331916376877	-1.12805570888393	1718.95	0.551396779160711	-1.10905755163403	1727.35	0.557542035375625	-1.09005939438413	1735.77	0.563783674261121	-1.07101600342649	1744.18	0.570100687152424	-1.05199522932272	1752.58	0.576493875001025	-1.03299707207282	1761	0.582987334098998	-1.01395368111518	1769.4	0.589551342261281	-0.994955523865283	1777.82	0.596218300831858	-0.975912132907644	1786.22	0.602957693475223	-0.956913975657743	1794.63	0.609794603996973	-0.937893201553974	1803.03	0.616713958765079	-0.918895044304073	1811.43	0.62372503377328	-0.899896887054173	1819.85	0.630846071020532	-0.880853496096535	1828.25	0.638044475739748	-0.861855338846635	1836.67	0.645355780791595	-0.842811947888996	1845.08	0.652755377133525	-0.823791173785227	1853.48	0.660244202980772	-0.804793016535326	1861.9	0.667850484147934	-0.785749625577687	G3	20210319_1-133-3abc_yp2-1-05-025-01D_plate1.xlsx	0.0878	0.783	0.781						0.0922658321002178	0.504989934472578	558.52	1651.67	0	0	0	0	0	0	0	0	0	0	0	0	0	0	0	0	0	0	0	0	0	0	0	0	0	0	0	0	0	0	0	0	0	0	0	0	0	0	0	0	0	0	0	0	0	0	0	0	0	0	0	0	0	0	0	0	0	0	0	0	0	0	111.25892086646	110.405442242415	110.049732611868	109.821338405474	109.750341960859	109.864887133596	110.189622829553	110.46425859785	111.022446520153	111.887084211751	113.347256976315	114.901080869538	113.731823671522	112.904156216567	112.195106325124	111.841378775098	111.643477832209	111.816889559747	112.181095328752	112.763030475301	111.966530505165	111.410495325947	110.80412495292	110.637136397163	110.616861230553	111.033702230972	110.409507757332	110.109918793747	110.244346856183	110.577298558782	111.23489315405	111.397366763274	111.778693091664	112.491996818719	113.446927806711	114.162894892932	115.214907528721	116.010931408247	117.830960737497	119.420858132189	121.462313087088	123.246325074647	125.407914428526	127.544115887323	130.076639089441	132.633979317878	135.613664799248	138.481098551646	141.699053349205	144.940340906809	148.122080408449	151.787476557754	155.542070620065	159.5865999542	163.517857165996	167.595885422352	171.580920480437	175.613139597064	179.484094783945	183.284532686845	186.875251912803	190.753464740641	194.113758405264	197.141369297271	200.334158927578	203.24656654428	205.867713187487	208.276781446954	210.776423821437	212.792231004682	214.371948302024	215.732658068703	216.754541969809	217.496232782711	218.352355042623	218.448338018629	218.45443206697	217.949942104627	217.399691601974	217.166904524372	216.73870086867	216.08260336909	215.508530747505	214.741863354681	214.225182767785	213.449363658085	212.898778582737	212.536320277821	212.159197096823	212.147229263732	212.352960369121	212.913203117314	213.280740828565	213.901484573166	214.806105478245	215.88047979665	217.161985530141	218.63464060207	220.370756996927	222.027970464308	224.073880614805	226.231544088467	228.698638523394	231.392933730209	234.043604835937	236.322705830857	238.796685191081	241.460934341493	244.153964260487	247.407630514554	250.697192872766	254.459645135894	258.178228641574	262.12261258751	266.559843126967	271.318163687335	276.499341054631	282.113249885743	287.891919419587	294.127372122002	301.128013839128	308.142317500357	315.565853050475	323.315943810084	331.813975613017	340.672242278149	349.59390126434	358.789827410712	368.503418504116	378.892951132612	389.976273808288	401.816624495222	414.345657728726	428.023068450429	442.148145712557	457.014624166156	472.741252697271	489.340653517064	507.245364112661	525.515186471359	544.741832103556	565.216352337752	587.301489852873	609.815505559828	634.383722432408	660.264431043211	686.77167786017	714.264618829541	743.874918741989	774.265318539244	807.132161901171	841.78920713964	878.488904864037	917.811168845069	955.319594338893	995.464814504437	1034.80464788149	1072.10744612373	1111.74743262914	1147.34291467202	1186.45795964207	1224.33132155898	1265.51088063438	1302.46317358045	1337.51354144811	1378.03311675216	1419.08419224476	1455.7165609367	1497.93382029493	1536.79269560537	1572.83736607553	1619.555023709	1658.17074681558	1702.7399040672	1745.21981280839	1787.14336699526	1823.78733158923	1854.17474675051	1877.39567675877	1897.72463573133	1927.35077956932	1948.62370493743	1966.32283252849	1998.91045614955	2036.14363956142	2061.61327617129	2080.20947800589	2100.16137274502	2121.62972323822	2159.73917440728	2183.97850756923	2209.30466989179	2225.70814197895	2252.80571088424	2280.70627296105	2309.20956993241	2335.13771426043	2361.79968654473	2399.51354828996	2433.75555922317	2452.8241332344	2491.14486460093	2545.96595658531	2592.95561823437	2622.73794585044	2647.86227444852	2685.07518734133	2730.76435943783	2775.78671059703	2814.64126098466	2847.07210799904	2882.65077459136	2921.80334492674	2980.96741012936	3010.22174979174	3048.28817425418	3095.11622209181	3145.74273505001	3181.77011141757	3220.53991433883	3262.54581762474	3294.46858290618	3342.64911534519	3393.86372828871	3447.77725796559	3505.91133199218	3567.96908703909	3609.79235422326	3678.73491410542	3708.49087333275	3722.57882613696	3772.00181410202	3849.92544881711	3847.5962934355	3909.35430367338	3982.75157529016	4047.64676355994	4081.94418231721	4124.3290370237	4153.96479381738	4213.44781645425	4272.65357242641	4308.08302281146	4341.10555832791	4382.14889083473	4443.98874209286	4491.36886224968	4522.35803586542	4585.84341510538	4659.41239299453	4718.47032913775	4759.85330795401	4809.78386979778	4983.0052516918	5070.91409384724	5062.70906182097	5139.30589144234	5258.51969776266	5407.05436294575	5553.30303614709	5659.59956855038	5777.12284551482	5827.24605398445	5907.05784009533	6145.99895255778	6249.31954625531	6362.31143360668	6464.15727557954	6626.02572600449	6695.49017855867	6747.89566266061	6754.52994955872	6848.36157198444	6948.77378663566	0	0	0	0	0	0	0	0	0	0	0	0	0	0	0	0	0	0	0	0	0	0	0	0	0	0	0	0	0	0	0	0	0	0	0	0	0	0	0	0	0	0	0	0	0	0	0	0	0	0	0	0	0	0	0	0	0	0	0	0	0	0	0	0	0	0	0	0	0	0	0	0	0	0	0	0	0	0	0	0	0	0	0	0	0	0	0	0	0	0	0	0	0	0	0	0	0	0	0	0	0	0	0	0	0	0	0	0	0	0	0	0	0	0	0	0	0	0	0	0	0	0	0	0	0	0	0	0	0	0	0	0	0	0	0	0	0	0	0	0	0	0	0	0	0	0	0	0	0	0	0	0	0	0	0	0	0	0	0	0	0	0	0	0	0	0	0	0	0	0	0	0	0	0	0	0	0	0	0	0	0	0	0	0	0	0	0	0	0	0	0	0	0	0	0	0	0	0	0	0	0	0	0	0	0	0	0	0	0	0	0	0	0	0	0	0	0	0	0	0	0	442.148145712605	457.014624166229	472.74125269735	489.340653517154	507.24536411277	525.515186471438	544.741832103605	565.216352337838	587.301489852915	609.815505559852	634.383722432369	660.26443104326	686.771677860252	714.264618829683	743.87491874204	774.26531853926	807.132161901248	841.789207139713	878.488904864165	917.811168845093	955.31959433888	995.464814504532	1034.80464788148	1072.10744612375	1111.74743262926	1147.34291467202	1186.45795964198	1224.33132155863	1265.51088063418	1302.46317358026	1337.51354144799	1378.03311675178	1419.08419224447	1455.71656093598	1497.9338202946	1536.79269560479	1572.83736607494	1619.55502370852	1658.17074681495	1702.7399040665	1745.21981280768	1787.14336699454	1823.78733158854	1854.17474674983	1877.39567675802	1897.72463573043	1927.35077956862	1948.62370493666	1966.32283252786	1998.91045614877	2036.14363956034	2061.61327617012	2080.2094780048	2100.16137274429	2121.62972323712	2159.73917440608	2183.97850756818	2209.30466989074	2225.70814197736	2252.80571088325	2280.70627295966	2309.20956993084	2335.13771425885	2361.79968654284	2399.51354828916	2433.7555592223	2452.82413323377	2491.14486460002	2545.96595658448	2592.95561823399	2622.73794584965	2647.86227444871	2685.0751873408	2730.76435943804	2775.78671059779	2814.64126098511	2847.0721079996	2882.65077459154	2921.80334492749	2980.96741013001	3010.22174979227	3048.28817425455	3095.11622209278	3145.74273505053	3181.77011141805	3220.53991433918	3262.54581762536	3294.46858290664	3342.64911534628	3393.86372829027	3447.77725796702	3505.91133199441	3567.96908704185	3609.79235422605	3678.7349141093	3708.49087333717	3722.57882614172	3772.0018141072	3849.92544882213	3847.59629344029	3909.3543036783	3982.7515752956	4047.64676356514	4081.94418232286	4124.32903702924	4153.96479382318	4213.44781646017	4272.65357243248	4308.08302281716	4341.10555833472	4382.14889084164	4443.98874209973	4491.36886225734	4522.35803587358	4585.84341511278	4659.41239300164	4718.47032914457	4759.85330796085	4809.78386980328	4983.00525169811	5070.91409385215	5062.7090618253	5139.30589144564	5258.51969776728	5407.0543629517	5553.30303615366	5659.5995685565	5777.12284552046	5827.2460539916	5907.05784010264	6145.99895256567	6249.31954626425	6362.31143361591	6464.15727558904	6626.02572601625	6695.49017857063	6747.89566267272	6754.52994956762	6848.36157199587	6948.77378664739	0	0	0	0	0	0	0	0	0	0	0	0	0	0	0	0	0	0	0	0	0	0	0	0	0	314.67	1651.67	0.529	-4.8915	3030.85	1	1651.67	2820.58	51	0.9	2	30	30	30	30	30	30.1	30.1	30.1	30.1	30.1	30	30	30.1	30	30	30.1	30.1	30	30.1	30.1	30.1	30.1	30.1	30.1	30	30	30.1	30.1	30	30	30.1	30.1	30.1	30.1	30.1	30	30.1	30.1	30	30.1	30.1	30.1	30.1	30	30.1	30	30	30.1	30	30	30.1	30	30.1	30.1	30	30.1	30	30.1	30.1	30	30	30	30.1	30	30.1	30	30	30.1	30.1	30.1	30	30	30.1	30	30.1	30.1	30	30	30.1	30.1	30.1	30	30.1	30.1	30.1	30.1	30.1	30.1	30.1	30	30	30.1	30.1	30.1	30.1	30.1	30.1	30	30.1	30	30.1	30.1	30	30.1	30.1	30.1	30.1	30	30.1	30.1	30.1	30.1	30	30	30	30	30.1	30.1	30.1	30	30	30.1	30	30.1	30.1	30.1	30	30.1	30	30.1	30.1	30.1	30.1	30.1	30	30.1	30	30.1	30.1	30	30.1	30.1	30.1	30.1	30.1	30	30.1	30	30.1	30	30.1	30	30.1	30.1	30	30	30.1	30.1	30.1	30.1	30.1	30	30.1	30.1	30.1	30.1	30.1	30.1	30.1	30.1	30.1	30.1	30.1	30	30.1	30	30	30.1	30.1	30	30.1	30.1	30	30	30	30.1	30.1	30.1	30.1	30	30	30.1	30	30.1	30.1	30	30	30.1	30.1	30.1	30.1	30.1	30	30.1	30.1	30.1	30	30	30.1	30	30	30.1	30.1	30.1	30	30.1	30	30	30.1	30	30.1	30	30	30.1	30.1	30.1	30	30.1	30	30.1	30.1	30.1	30	30.1	30.1	30.1	30.1	30.1	30	30.1	30.1	30.1	30.1	30.1	30.1	30.1	30.1	30	30	30	30.1	30.1	30.1	30.1	30.1	30.1	30.1	30.1	30.1	30.1	30	30.1	30.1	30.1	30.1	30	30.1	30	30.1	30.1	30.1	30.1	30.1	30	30	30.1	30.1	30.1	30.1	30.1	30.1	30.1	30.1	30.1	30.1	30.1	30.1	30.1	30.1	30.1	30.1	30.1	30.1	30.1	30	30.1	30.1	30.1	30.1	30.1	30.1	30.1	30.1	30.1	30	30.1	30.1	30.1	30	30.1	30	30.1	30.1	30.1	30.1	30	30.1	30.1	30.1	30.1	30.1	30.1	30.1	30.1	30.1	30.1	30.1	30.1	30.1	30	30	30.1	30.1	30.1	30	30.1	30.1	30.1	30.1	30	30	30	30.1	30.1	30.1	30	30	30.1	30	30.1	30	30.1	30.1	30.1	30.1	30.1	30.1	30.1	30	30.1	30.1	0	0	0	0	WT	yES1	YP0.1%D	ES1
NaN	NaN	NaN	NaN	NaN	NaN	213.75	2820.58	51	2	1	0.9	3.57	0.085	11.98	0.085	20.38	0.085	28.78	0.085	37.2	0.085	45.6	0.085	54.02	0.085	62.43	0.085	70.83	0.085	79.23	0.085	87.65	0.085	96.05	0.085	104.47	0.085	112.87	0.085	121.28	0.085	129.68	0.085	138.08	0.085	146.5	0.085	154.9	0.085	163.32	0.085	171.72	0.085	180.12	0.085	188.53	0.085	196.93	0.085	205.35	0.085	213.75	0.085	222.15	0.085	230.55	0.085	238.97	0.085	247.37	0.085	255.78	0.085	264.18	0.085	272.6	0.085	281	0.085	289.42	0.085	297.83	0.085	306.23	0.085	314.67	0.085	323.07	0.085	331.48	0.085	339.9	0.085	348.32	0.085	356.72	0.085	365.12	0.085	373.53	0.085	381.95	0.085	390.35	0.085	398.77	0.085	407.18	0.085	415.58	0.085	424	0.085	432.4	0.085	440.82	0.085	449.22	0.085	457.63	0.085	466.03	0.085	474.43	0.085	482.83	0.085	491.25	0.085	499.67	0.085	508.08	0.085	516.48	0.085	524.88	0.085	533.3	0.085	541.7	0.085	550.12	0.085	558.52	0.085	566.93	0.085	575.33	0.085	583.75	0.085	592.15	0.085	600.57	0.085	608.98	0.085	617.38	0.085	625.8	0.085	634.22	0.085	642.62	0.085	651.02	0.085	659.43	0.085	667.85	0.085	676.25	0.085	684.65	0.085	693.07	0.085	701.48	0.085	709.88	0.085	718.28	0.085	726.7	0.085	735.1	0.085	743.52	0.085	751.92	0.085	760.33	0.085	768.73	0.085	777.15	0.085	785.55	0.085	793.95	0.085	802.37	0.085	810.78	0.085	819.18	0.085	827.6	0.085	836	0.085	844.42	0.085	852.83	0.085	861.23	0.085	869.63	0.085	878.05	0.085	886.45	0.085	894.87	0.085	903.27	0.085	911.68	0.085	920.08	0.085	928.48	0.085	936.9	0.085	945.3	0.085	953.72	0.085	962.12	0.085	970.53	0.085	978.93	0.085	987.35	0.085	995.77	0.085	1004.17	0.085	1012.58	0.085	1020.98	0.085	1029.38	0.085	1037.8	0.085	1046.2	0.085	1054.62	0.085	1063.03	0.085	1071.45	0.085	1079.85	0.085	1088.25	0.085	1096.67	0.085	1105.08	0.085	1113.5	0.085	1121.9	0.085	1130.32	0.085	1138.72	0.085	1147.12	0.085	1155.53	0.085	1163.95	0.085	1172.35	0.085	1180.77	0.085	1189.17	0.085	1197.58	0.085	1206	0.085	1214.4	0.085	1222.82	0.085	1231.22	0.085	1239.62	0.085	1248.02	0.085	1256.43	0.085	1264.83	0.085	1273.25	0.085	1281.67	0.085	1290.07	0.085	1298.47	0.085	1306.88	0.085	1315.3	0.085	1323.7	0.085	1332.1	0.085	1340.52	0.085	1348.92	0.085	1357.33	0.085	1365.75	0.085	1374.15	0.085	1382.57	0.085	1390.98	0.085	1399.38	0.085	1407.78	0.085	1416.2	0.085	1424.6	0.085	1433.02	0.085	1441.42	0.085	1449.82	0.085	1458.25	0.085	1466.65	0.085	1475.05	0.085	1483.47	0.085	1491.88	0.085	1500.3	0.085	1508.7	0.085	1517.12	0.085	1525.52	0.085	1533.93	0.085	1542.35	0.085	1550.75	0.085	1559.15	0.085	1567.57	0.085	1575.98	0.085	1584.38	0.085	1592.8	0.085	1601.22	0.085	1609.62	0.085	1618.03	0.085	1626.45	0.085	1634.85	0.085	1643.27	0.085	1651.67	0.085	1660.08	0.085	1668.48	0.085	1676.9	0.085	1685.3	0.085	1693.72	0.085	1702.13	0.085	1710.55	0.085	1718.95	0.085	1727.35	0.085	1735.77	0.085	1744.18	0.085	1752.58	0.085	1761	0.085	1769.4	0.085	1777.82	0.085	1786.22	0.085	1794.63	0.085	1803.03	0.085	1811.43	0.085	1819.85	0.085	1828.25	0.085	1836.67	0.085	1845.08	0.085	1853.48	0.085	1861.9	0.085	1870.3	0.085	1878.72	0.085	1887.12	0.085	1895.53	0.085	1903.93	0.085	1912.35	0.085	1920.75	0.085	1929.17	0.085	1937.57	0.085	1945.98	0.085	1954.4	0.085	1962.8	0.085	1971.22	0.085	1979.62	0.085	1988.03	0.085	1996.43	0.085	2004.85	0.085	2013.27	0.085	2021.67	0.085	2030.08	0.085	2038.48	0.085	2046.9	0.085	2055.32	0.085	2063.72	0.085	2072.13	0.085	2080.55	0.085	2088.95	0.085	2097.37	0.085	2105.77	0.085	2114.18	0.085	2122.6	0.085	2131	0.085	2139.42	0.085	2147.83	0.085	2156.23	0.085	2164.63	0.085	2173.05	0.085	2181.45	0.085	2189.87	0.085	2198.27	0.085	2206.67	0.085	2215.08	0.085	2223.48	0.085	2231.9	0.085	2240.3	0.085	2248.7	0.085	2257.12	0.085	2265.53	0.085	2273.93	0.085	2282.35	0.085	2290.77	0.085	2299.18	0.085	2307.58	0.085	2315.98	0.085	2324.4	0.085	2332.82	0.085	2341.22	0.085	2349.63	0.085	2358.05	0.085	2366.45	0.085	2374.85	0.085	2383.27	0.085	2391.68	0.085	2400.08	0.085	2408.5	0.085	2416.92	0.085	2425.32	0.085	2433.73	0.085	2442.13	0.085	2450.55	0.085	2458.97	0.085	2467.38	0.085	2475.78	0.085	2484.18	0.085	2492.6	0.085	2501	0.085	2509.42	0.085	2517.83	0.085	2526.23	0.085	2534.65	0.085	2543.07	0.085	2551.47	0.085	2559.87	0.085	2568.28	0.085	2576.7	0.085	2585.1	0.085	2593.52	0.085	2601.92	0.085	2610.33	0.085	2618.73	0.085	2627.15	0.085	2635.57	0.085	2643.98	0.085	2652.38	0.085	2660.8	0.085	2669.22	0.085	2677.62	0.085	2686.03	0.085	2694.45	0.085	2702.85	0.085	2711.27	0.085	2719.67	0.085	2728.07	0.085	2736.48	0.085	2744.88	0.085	2753.3	0.085	2761.72	0.085	2770.12	0.085	2778.53	0.085	2786.95	0.085	2795.35	0.085	2803.75	0.085	2812.17	0.085	2820.58	0.085	2828.98	0.085	2837.4	0.085	2845.82	0.085	2854.22	0.085	2862.63	0.085	2871.03	0.085	2879.45	0.085	2887.87	0.085	2896.27	0.085	2904.7	0.085	2913.1	0.085	2921.52	0.085	2929.92	0.085	2938.33	0.085	2946.75	0.085	2955.15	0.085	2963.57	0.085	2971.98	0.085	2980.38	0.085	2988.8	0.085	2997.22	0.085	3005.62	0.085	3014.03	0.085	3022.45	0.085	3030.85	0.085																																																																																																																																																																																																																																																																																																																			H3	20210319_1-133-3abc_yp2-1-05-025-01D_plate1.xlsx	0.085	0.085	0.085										0	0	0	0	0	0	0	0	0	0	0	0	0	0	0	0	0	0	0	0	0	0	0	0	0	0	0	0	0	0	0	0	0	0	0	0	0	0	0	0	0	0	0	0	0	0	0	0	0	0	0	0	0	0	0	0	0	0	0	0	0	0	0	0	0	0	0	0	0	0	0	0	0	0	0	0	0	0	0	0	0	0	0	0	0	0	0	0	0	0	0	0	0	0	0	0	0	0	0	0	0	0	0	0	0	0	0	0	0	0	0	0	0	0	0	0	0	0	0	0	0	0	0	0	0	0	0	0	0	0	0	0	0	0	0	0	0	0	0	0	0	0	0	0	0	0	0	0	0	0	0	0	0	0	0	0	0	0	0	0	0	0	0	0	0	0	0	0	0	0	0	0	0	0	0	0	0	0	0	0	0	0	0	0	0	0	0	0	0	0	0	0	0	0	0	0	0	0	0	0	0	0	0	0	0	0	0	0	0	0	0	0	0	0	0	0	0	0	0	0	0	0	0	0	0	0	0	0	0	0	0	0	0	0	0	0	0	0	0	0	0	0	0	0	0	0	0	0	0	0	0	0	0	0	0	0	0	0	0	0	0	0	0	0	0	0	0	0	0	0	0	0	0	0	0	0	0	0	0	0	0	0	0	0	0	0	0	0	0	0	0	0	0	0	0	0	0	0	0	0	0	0	0	0	0	0	0	0	0	0	0	0	0	0	0	0	0	0	0	0	0	0	0	0	0	0	0	0	0	0	0	0	0	0	0	0	0	0	0	0	0	0	0	0	0	0	0	0	0	0	0	0	0	0	0	0	0	0	0	0	0	0	0	0	0	0	0	0	0	0	0	0	0	0	0	0	0	0	0	0	0	0	0	0	0	0	0	0	0	0	0	0	0	0	0	0	0	0	0	0	0	0	0	0	0	0	0	0	0	0	0	0	0	0	0	0	0	0	0	0	0	0	0	0	0	0	0	0	0	0	0	0	0	0	0	0	0	0	0	0	0	0	0	0	0	0	0	0	0	0	0	0	0	0	0	0	0	0	0	0	0	0	0	0	0	0	0	0	0	0	0	0	0	0	0	0	0	0	0	0	0	0	0	0	0	0	0	0	0	0	0	0	0	0	0	0	0	0	0	0	0	0	0	0	0	0	0	0	0	0	0	0	0	0	0	0	0	0	0	0	0	0	0	0	0	0	0	0	0	0	0	0	0	0	0	0	0	0	0	0	0	0	0	0	0	0	0	0	0	0	0	0	0	0	0	0	0	0	0	0	0	0	0	0	0	0	0	0	0	0	0	0	0	0	0	0	0	0	0	0	0	0	0	0	0	0	0	0	0	0	0	0	0	0	0	0	0	0	0	0	0	0	0	0	0	0	0	0	0	0	0	0	0	0	0	0	0	0	0	0	0	0	0	0	0	0	0	0	0	0	0	0	0	0	0	0	0	0	0	0	0	0	0	0	0	0	0	0	0	0	0	0	0	0	0	0	0	0	0	0	0	0	0	0	0	0	0	0	0	0	0	0	0	0	0	0	0	0	0	0	0	0	0	0	0	0	0	0	0	0	0	0	0	0	0	0	0	0	0	0	0	0	0	0	0	0	0	0	0	0	0	0	0	0	0	0	0	0	0	0	0	0	NaN	NaN	NaN	3031.85	3030.85	1	2821.58	2820.58	51	0.9	2	30	30	30	30	30	30.1	30.1	30.1	30.1	30.1	30	30	30.1	30	30	30.1	30.1	30	30.1	30.1	30.1	30.1	30.1	30.1	30	30	30.1	30.1	30	30	30.1	30.1	30.1	30.1	30.1	30	30.1	30.1	30	30.1	30.1	30.1	30.1	30	30.1	30	30	30.1	30	30	30.1	30	30.1	30.1	30	30.1	30	30.1	30.1	30	30	30	30.1	30	30.1	30	30	30.1	30.1	30.1	30	30	30.1	30	30.1	30.1	30	30	30.1	30.1	30.1	30	30.1	30.1	30.1	30.1	30.1	30.1	30.1	30	30	30.1	30.1	30.1	30.1	30.1	30.1	30	30.1	30	30.1	30.1	30	30.1	30.1	30.1	30.1	30	30.1	30.1	30.1	30.1	30	30	30	30	30.1	30.1	30.1	30	30	30.1	30	30.1	30.1	30.1	30	30.1	30	30.1	30.1	30.1	30.1	30.1	30	30.1	30	30.1	30.1	30	30.1	30.1	30.1	30.1	30.1	30	30.1	30	30.1	30	30.1	30	30.1	30.1	30	30	30.1	30.1	30.1	30.1	30.1	30	30.1	30.1	30.1	30.1	30.1	30.1	30.1	30.1	30.1	30.1	30.1	30	30.1	30	30	30.1	30.1	30	30.1	30.1	30	30	30	30.1	30.1	30.1	30.1	30	30	30.1	30	30.1	30.1	30	30	30.1	30.1	30.1	30.1	30.1	30	30.1	30.1	30.1	30	30	30.1	30	30	30.1	30.1	30.1	30	30.1	30	30	30.1	30	30.1	30	30	30.1	30.1	30.1	30	30.1	30	30.1	30.1	30.1	30	30.1	30.1	30.1	30.1	30.1	30	30.1	30.1	30.1	30.1	30.1	30.1	30.1	30.1	30	30	30	30.1	30.1	30.1	30.1	30.1	30.1	30.1	30.1	30.1	30.1	30	30.1	30.1	30.1	30.1	30	30.1	30	30.1	30.1	30.1	30.1	30.1	30	30	30.1	30.1	30.1	30.1	30.1	30.1	30.1	30.1	30.1	30.1	30.1	30.1	30.1	30.1	30.1	30.1	30.1	30.1	30.1	30	30.1	30.1	30.1	30.1	30.1	30.1	30.1	30.1	30.1	30	30.1	30.1	30.1	30	30.1	30	30.1	30.1	30.1	30.1	30	30.1	30.1	30.1	30.1	30.1	30.1	30.1	30.1	30.1	30.1	30.1	30.1	30.1	30	30	30.1	30.1	30.1	30	30.1	30.1	30.1	30.1	30	30	30	30.1	30.1	30.1	30	30	30.1	30	30.1	30	30.1	30.1	30.1	30.1	30.1	30.1	30.1	30	30.1	30.1	0	0	0	0	None	None	YP0.1%D
NaN	NaN	NaN	NaN	NaN	NaN	213.75	2820.58	51	2	1	0.9	3.57	0.085	11.98	0.085	20.38	0.085	28.78	0.086	37.2	0.086	45.6	0.086	54.02	0.086	62.43	0.086	70.83	0.086	79.23	0.086	87.65	0.086	96.05	0.086	104.47	0.086	112.87	0.086	121.28	0.086	129.68	0.086	138.08	0.086	146.5	0.086	154.9	0.086	163.32	0.086	171.72	0.086	180.12	0.086	188.53	0.086	196.93	0.086	205.35	0.086	213.75	0.086	222.15	0.086	230.55	0.086	238.97	0.086	247.37	0.086	255.78	0.086	264.18	0.086	272.6	0.086	281	0.086	289.42	0.086	297.83	0.086	306.23	0.086	314.67	0.086	323.07	0.086	331.48	0.086	339.9	0.086	348.32	0.086	356.72	0.086	365.12	0.086	373.53	0.086	381.95	0.086	390.35	0.086	398.77	0.086	407.18	0.086	415.58	0.086	424	0.086	432.4	0.086	440.82	0.086	449.22	0.086	457.63	0.086	466.03	0.086	474.43	0.086	482.83	0.086	491.25	0.086	499.67	0.086	508.08	0.086	516.48	0.086	524.88	0.086	533.3	0.086	541.7	0.086	550.12	0.086	558.52	0.086	566.93	0.086	575.33	0.086	583.75	0.086	592.15	0.086	600.57	0.086	608.98	0.086	617.38	0.086	625.8	0.086	634.22	0.086	642.62	0.086	651.02	0.086	659.43	0.086	667.85	0.086	676.25	0.086	684.65	0.086	693.07	0.086	701.48	0.086	709.88	0.086	718.28	0.086	726.7	0.086	735.1	0.086	743.52	0.086	751.92	0.086	760.33	0.086	768.73	0.086	777.15	0.086	785.55	0.086	793.95	0.086	802.37	0.086	810.78	0.086	819.18	0.086	827.6	0.086	836	0.086	844.42	0.086	852.83	0.086	861.23	0.086	869.63	0.086	878.05	0.086	886.45	0.086	894.87	0.086	903.27	0.086	911.68	0.086	920.08	0.086	928.48	0.086	936.9	0.086	945.3	0.086	953.72	0.086	962.12	0.086	970.53	0.086	978.93	0.086	987.35	0.086	995.77	0.086	1004.17	0.086	1012.58	0.086	1020.98	0.086	1029.38	0.086	1037.8	0.086	1046.2	0.086	1054.62	0.086	1063.03	0.086	1071.45	0.086	1079.85	0.086	1088.25	0.086	1096.67	0.086	1105.08	0.086	1113.5	0.086	1121.9	0.086	1130.32	0.086	1138.72	0.086	1147.12	0.086	1155.53	0.086	1163.95	0.086	1172.35	0.086	1180.77	0.086	1189.17	0.086	1197.58	0.086	1206	0.086	1214.4	0.086	1222.82	0.086	1231.22	0.086	1239.62	0.086	1248.02	0.086	1256.43	0.086	1264.83	0.086	1273.25	0.086	1281.67	0.086	1290.07	0.086	1298.47	0.086	1306.88	0.086	1315.3	0.086	1323.7	0.086	1332.1	0.086	1340.52	0.086	1348.92	0.086	1357.33	0.086	1365.75	0.086	1374.15	0.086	1382.57	0.086	1390.98	0.086	1399.38	0.086	1407.78	0.086	1416.2	0.086	1424.6	0.086	1433.02	0.086	1441.42	0.086	1449.82	0.086	1458.25	0.086	1466.65	0.086	1475.05	0.086	1483.47	0.086	1491.88	0.086	1500.3	0.086	1508.7	0.086	1517.12	0.086	1525.52	0.086	1533.93	0.086	1542.35	0.086	1550.75	0.086	1559.15	0.086	1567.57	0.086	1575.98	0.086	1584.38	0.086	1592.8	0.086	1601.22	0.086	1609.62	0.086	1618.03	0.086	1626.45	0.086	1634.85	0.086	1643.27	0.086	1651.67	0.086	1660.08	0.086	1668.48	0.086	1676.9	0.086	1685.3	0.086	1693.72	0.086	1702.13	0.086	1710.55	0.086	1718.95	0.086	1727.35	0.086	1735.77	0.086	1744.18	0.086	1752.58	0.086	1761	0.086	1769.4	0.086	1777.82	0.086	1786.22	0.086	1794.63	0.086	1803.03	0.086	1811.43	0.086	1819.85	0.086	1828.25	0.086	1836.67	0.086	1845.08	0.086	1853.48	0.086	1861.9	0.086	1870.3	0.086	1878.72	0.086	1887.12	0.086	1895.53	0.086	1903.93	0.086	1912.35	0.086	1920.75	0.086	1929.17	0.086	1937.57	0.086	1945.98	0.086	1954.4	0.086	1962.8	0.086	1971.22	0.086	1979.62	0.086	1988.03	0.086	1996.43	0.086	2004.85	0.086	2013.27	0.086	2021.67	0.086	2030.08	0.086	2038.48	0.086	2046.9	0.086	2055.32	0.086	2063.72	0.086	2072.13	0.086	2080.55	0.086	2088.95	0.086	2097.37	0.086	2105.77	0.086	2114.18	0.086	2122.6	0.086	2131	0.086	2139.42	0.086	2147.83	0.086	2156.23	0.086	2164.63	0.086	2173.05	0.086	2181.45	0.086	2189.87	0.086	2198.27	0.086	2206.67	0.086	2215.08	0.086	2223.48	0.086	2231.9	0.086	2240.3	0.086	2248.7	0.086	2257.12	0.086	2265.53	0.086	2273.93	0.086	2282.35	0.086	2290.77	0.086	2299.18	0.086	2307.58	0.086	2315.98	0.086	2324.4	0.086	2332.82	0.086	2341.22	0.086	2349.63	0.086	2358.05	0.086	2366.45	0.086	2374.85	0.086	2383.27	0.086	2391.68	0.086	2400.08	0.086	2408.5	0.086	2416.92	0.086	2425.32	0.086	2433.73	0.086	2442.13	0.086	2450.55	0.086	2458.97	0.086	2467.38	0.086	2475.78	0.086	2484.18	0.086	2492.6	0.086	2501	0.086	2509.42	0.086	2517.83	0.086	2526.23	0.086	2534.65	0.086	2543.07	0.086	2551.47	0.086	2559.87	0.086	2568.28	0.086	2576.7	0.086	2585.1	0.086	2593.52	0.086	2601.92	0.086	2610.33	0.086	2618.73	0.086	2627.15	0.086	2635.57	0.086	2643.98	0.086	2652.38	0.086	2660.8	0.086	2669.22	0.086	2677.62	0.086	2686.03	0.086	2694.45	0.086	2702.85	0.086	2711.27	0.086	2719.67	0.086	2728.07	0.086	2736.48	0.086	2744.88	0.086	2753.3	0.086	2761.72	0.086	2770.12	0.086	2778.53	0.086	2786.95	0.086	2795.35	0.086	2803.75	0.086	2812.17	0.086	2820.58	0.086	2828.98	0.086	2837.4	0.086	2845.82	0.086	2854.22	0.086	2862.63	0.086	2871.03	0.086	2879.45	0.086	2887.87	0.086	2896.27	0.086	2904.7	0.086	2913.1	0.086	2921.52	0.086	2929.92	0.086	2938.33	0.086	2946.75	0.086	2955.15	0.086	2963.57	0.086	2971.98	0.086	2980.38	0.086	2988.8	0.086	2997.22	0.086	3005.62	0.086	3014.03	0.086	3022.45	0.086	3030.85	0.086																																																																																																																																																																																																																																																																																																																			A4	20210319_1-133-3abc_yp2-1-05-025-01D_plate1.xlsx	0.0857	0.086	0.086										0	0	0	0	0	0	0	0	0	0	0	0	0	0	0	0	0	0	0	0	0	0	0	0	0	0	0	0	0	0	0	0	0	0	0	0	0	0	0	0	0	0	0	0	0	0	0	0	0	0	0	0	0	0	0	0	0	0	0	0	0	0	0	0	0	0	0	0	0	0	0	0	0	0	0	0	0	0	0	0	0	0	0	0	0	0	0	0	0	0	0	0	0	0	0	0	0	0	0	0	0	0	0	0	0	0	0	0	0	0	0	0	0	0	0	0	0	0	0	0	0	0	0	0	0	0	0	0	0	0	0	0	0	0	0	0	0	0	0	0	0	0	0	0	0	0	0	0	0	0	0	0	0	0	0	0	0	0	0	0	0	0	0	0	0	0	0	0	0	0	0	0	0	0	0	0	0	0	0	0	0	0	0	0	0	0	0	0	0	0	0	0	0	0	0	0	0	0	0	0	0	0	0	0	0	0	0	0	0	0	0	0	0	0	0	0	0	0	0	0	0	0	0	0	0	0	0	0	0	0	0	0	0	0	0	0	0	0	0	0	0	0	0	0	0	0	0	0	0	0	0	0	0	0	0	0	0	0	0	0	0	0	0	0	0	0	0	0	0	0	0	0	0	0	0	0	0	0	0	0	0	0	0	0	0	0	0	0	0	0	0	0	0	0	0	0	0	0	0	0	0	0	0	0	0	0	0	0	0	0	0	0	0	0	0	0	0	0	0	0	0	0	0	0	0	0	0	0	0	0	0	0	0	0	0	0	0	0	0	0	0	0	0	0	0	0	0	0	0	0	0	0	0	0	0	0	0	0	0	0	0	0	0	0	0	0	0	0	0	0	0	0	0	0	0	0	0	0	0	0	0	0	0	0	0	0	0	0	0	0	0	0	0	0	0	0	0	0	0	0	0	0	0	0	0	0	0	0	0	0	0	0	0	0	0	0	0	0	0	0	0	0	0	0	0	0	0	0	0	0	0	0	0	0	0	0	0	0	0	0	0	0	0	0	0	0	0	0	0	0	0	0	0	0	0	0	0	0	0	0	0	0	0	0	0	0	0	0	0	0	0	0	0	0	0	0	0	0	0	0	0	0	0	0	0	0	0	0	0	0	0	0	0	0	0	0	0	0	0	0	0	0	0	0	0	0	0	0	0	0	0	0	0	0	0	0	0	0	0	0	0	0	0	0	0	0	0	0	0	0	0	0	0	0	0	0	0	0	0	0	0	0	0	0	0	0	0	0	0	0	0	0	0	0	0	0	0	0	0	0	0	0	0	0	0	0	0	0	0	0	0	0	0	0	0	0	0	0	0	0	0	0	0	0	0	0	0	0	0	0	0	0	0	0	0	0	0	0	0	0	0	0	0	0	0	0	0	0	0	0	0	0	0	0	0	0	0	0	0	0	0	0	0	0	0	0	0	0	0	0	0	0	0	0	0	0	0	0	0	0	0	0	0	0	0	0	0	0	0	0	0	0	0	0	0	0	0	0	0	0	0	0	0	0	0	0	0	0	0	0	0	0	0	0	0	0	0	0	0	0	0	0	0	0	0	0	0	0	0	0	0	0	0	0	0	0	0	0	0	0	0	0	0	0	0	0	0	0	0	0	0	0	0	0	0	0	0	0	0	0	0	0	NaN	NaN	NaN	3031.85	3030.85	1	2821.58	2820.58	51	0.9	2	30	30	30	30	30	30.1	30.1	30.1	30.1	30.1	30	30	30.1	30	30	30.1	30.1	30	30.1	30.1	30.1	30.1	30.1	30.1	30	30	30.1	30.1	30	30	30.1	30.1	30.1	30.1	30.1	30	30.1	30.1	30	30.1	30.1	30.1	30.1	30	30.1	30	30	30.1	30	30	30.1	30	30.1	30.1	30	30.1	30	30.1	30.1	30	30	30	30.1	30	30.1	30	30	30.1	30.1	30.1	30	30	30.1	30	30.1	30.1	30	30	30.1	30.1	30.1	30	30.1	30.1	30.1	30.1	30.1	30.1	30.1	30	30	30.1	30.1	30.1	30.1	30.1	30.1	30	30.1	30	30.1	30.1	30	30.1	30.1	30.1	30.1	30	30.1	30.1	30.1	30.1	30	30	30	30	30.1	30.1	30.1	30	30	30.1	30	30.1	30.1	30.1	30	30.1	30	30.1	30.1	30.1	30.1	30.1	30	30.1	30	30.1	30.1	30	30.1	30.1	30.1	30.1	30.1	30	30.1	30	30.1	30	30.1	30	30.1	30.1	30	30	30.1	30.1	30.1	30.1	30.1	30	30.1	30.1	30.1	30.1	30.1	30.1	30.1	30.1	30.1	30.1	30.1	30	30.1	30	30	30.1	30.1	30	30.1	30.1	30	30	30	30.1	30.1	30.1	30.1	30	30	30.1	30	30.1	30.1	30	30	30.1	30.1	30.1	30.1	30.1	30	30.1	30.1	30.1	30	30	30.1	30	30	30.1	30.1	30.1	30	30.1	30	30	30.1	30	30.1	30	30	30.1	30.1	30.1	30	30.1	30	30.1	30.1	30.1	30	30.1	30.1	30.1	30.1	30.1	30	30.1	30.1	30.1	30.1	30.1	30.1	30.1	30.1	30	30	30	30.1	30.1	30.1	30.1	30.1	30.1	30.1	30.1	30.1	30.1	30	30.1	30.1	30.1	30.1	30	30.1	30	30.1	30.1	30.1	30.1	30.1	30	30	30.1	30.1	30.1	30.1	30.1	30.1	30.1	30.1	30.1	30.1	30.1	30.1	30.1	30.1	30.1	30.1	30.1	30.1	30.1	30	30.1	30.1	30.1	30.1	30.1	30.1	30.1	30.1	30.1	30	30.1	30.1	30.1	30	30.1	30	30.1	30.1	30.1	30.1	30	30.1	30.1	30.1	30.1	30.1	30.1	30.1	30.1	30.1	30.1	30.1	30.1	30.1	30	30	30.1	30.1	30.1	30	30.1	30.1	30.1	30.1	30	30	30	30.1	30.1	30.1	30	30	30.1	30	30.1	30	30.1	30.1	30.1	30.1	30.1	30.1	30.1	30	30.1	30.1	0	0	0	0	None	None	YP2%D
92.0818317446454	91.3524777726686	92.8229257051401	722.927118850096	679.012227200896	772.915151105012	213.75	2820.58	51	2	1	0.9	3.57	0.088	11.98	0.088	20.38	0.089	28.78	0.089	37.2	0.089	45.6	0.089	54.02	0.089	62.43	0.089	70.83	0.089	79.23	0.089	87.65	0.089	96.05	0.089	104.47	0.089	112.87	0.089	121.28	0.089	129.68	0.089	138.08	0.089	146.5	0.089	154.9	0.089	163.32	0.089	171.72	0.089	180.12	0.089	188.53	0.089	196.93	0.089	205.35	0.089	213.75	0.089	222.15	0.089	230.55	0.089	238.97	0.09	247.37	0.089	255.78	0.09	264.18	0.09	272.6	0.09	281	0.09	289.42	0.09	297.83	0.09	306.23	0.09	314.67	0.09	323.07	0.09	331.48	0.09	339.9	0.09	348.32	0.091	356.72	0.091	365.12	0.091	373.53	0.091	381.95	0.092	390.35	0.092	398.77	0.092	407.18	0.092	415.58	0.092	424	0.092	432.4	0.093	440.82	0.093	449.22	0.093	457.63	0.094	466.03	0.094	474.43	0.094	482.83	0.094	491.25	0.094	499.67	0.095	508.08	0.095	516.48	0.096	524.88	0.096	533.3	0.096	541.7	0.097	550.12	0.097	558.52	0.098	566.93	0.098	575.33	0.099	583.75	0.099	592.15	0.1	600.57	0.101	608.98	0.102	617.38	0.102	625.8	0.103	634.22	0.103	642.62	0.105	651.02	0.106	659.43	0.107	667.85	0.108	676.25	0.109	684.65	0.11	693.07	0.111	701.48	0.113	709.88	0.114	718.28	0.115	726.7	0.117	735.1	0.119	743.52	0.121	751.92	0.123	760.33	0.126	768.73	0.128	777.15	0.13	785.55	0.133	793.95	0.136	802.37	0.139	810.78	0.143	819.18	0.146	827.6	0.149	836	0.154	844.42	0.159	852.83	0.163	861.23	0.167	869.63	0.173	878.05	0.179	886.45	0.185	894.87	0.193	903.27	0.2	911.68	0.206	920.08	0.215	928.48	0.224	936.9	0.234	945.3	0.242	953.72	0.253	962.12	0.265	970.53	0.275	978.93	0.287	987.35	0.297	995.77	0.308	1004.17	0.316	1012.58	0.331	1020.98	0.34	1029.38	0.349	1037.8	0.357	1046.2	0.366	1054.62	0.374	1063.03	0.378	1071.45	0.389	1079.85	0.391	1088.25	0.397	1096.67	0.405	1105.08	0.411	1113.5	0.415	1121.9	0.421	1130.32	0.426	1138.72	0.434	1147.12	0.438	1155.53	0.442	1163.95	0.449	1172.35	0.451	1180.77	0.457	1189.17	0.456	1197.58	0.458	1206	0.466	1214.4	0.469	1222.82	0.469	1231.22	0.47	1239.62	0.478	1248.02	0.48	1256.43	0.482	1264.83	0.487	1273.25	0.49	1281.67	0.489	1290.07	0.493	1298.47	0.497	1306.88	0.502	1315.3	0.499	1323.7	0.505	1332.1	0.508	1340.52	0.512	1348.92	0.514	1357.33	0.518	1365.75	0.521	1374.15	0.523	1382.57	0.524	1390.98	0.525	1399.38	0.525	1407.78	0.533	1416.2	0.534	1424.6	0.536	1433.02	0.538	1441.42	0.539	1449.82	0.544	1458.25	0.544	1466.65	0.546	1475.05	0.548	1483.47	0.552	1491.88	0.551	1500.3	0.55	1508.7	0.553	1517.12	0.556	1525.52	0.556	1533.93	0.556	1542.35	0.555	1550.75	0.557	1559.15	0.554	1567.57	0.557	1575.98	0.556	1584.38	0.559	1592.8	0.556	1601.22	0.556	1609.62	0.56	1618.03	0.555	1626.45	0.56	1634.85	0.559	1643.27	0.558	1651.67	0.559	1660.08	0.56	1668.48	0.559	1676.9	0.562	1685.3	0.561	1693.72	0.563	1702.13	0.564	1710.55	0.563	1718.95	0.564	1727.35	0.566	1735.77	0.567	1744.18	0.568	1752.58	0.57	1761	0.57	1769.4	0.568	1777.82	0.571	1786.22	0.571	1794.63	0.573	1803.03	0.575	1811.43	0.574	1819.85	0.573	1828.25	0.574	1836.67	0.576	1845.08	0.58	1853.48	0.579	1861.9	0.58	1870.3	0.583	1878.72	0.582	1887.12	0.583	1895.53	0.582	1903.93	0.584	1912.35	0.584	1920.75	0.586	1929.17	0.589	1937.57	0.591	1945.98	0.591	1954.4	0.591	1962.8	0.591	1971.22	0.592	1979.62	0.594	1988.03	0.596	1996.43	0.597	2004.85	0.597	2013.27	0.595	2021.67	0.599	2030.08	0.598	2038.48	0.602	2046.9	0.601	2055.32	0.602	2063.72	0.604	2072.13	0.605	2080.55	0.608	2088.95	0.609	2097.37	0.607	2105.77	0.609	2114.18	0.61	2122.6	0.611	2131	0.612	2139.42	0.614	2147.83	0.615	2156.23	0.618	2164.63	0.617	2173.05	0.62	2181.45	0.618	2189.87	0.62	2198.27	0.623	2206.67	0.623	2215.08	0.625	2223.48	0.624	2231.9	0.627	2240.3	0.625	2248.7	0.628	2257.12	0.63	2265.53	0.631	2273.93	0.631	2282.35	0.633	2290.77	0.634	2299.18	0.638	2307.58	0.638	2315.98	0.639	2324.4	0.638	2332.82	0.639	2341.22	0.642	2349.63	0.64	2358.05	0.644	2366.45	0.644	2374.85	0.646	2383.27	0.647	2391.68	0.646	2400.08	0.647	2408.5	0.65	2416.92	0.652	2425.32	0.654	2433.73	0.655	2442.13	0.656	2450.55	0.656	2458.97	0.658	2467.38	0.658	2475.78	0.658	2484.18	0.658	2492.6	0.661	2501	0.665	2509.42	0.663	2517.83	0.668	2526.23	0.665	2534.65	0.672	2543.07	0.67	2551.47	0.67	2559.87	0.671	2568.28	0.672	2576.7	0.674	2585.1	0.673	2593.52	0.675	2601.92	0.677	2610.33	0.678	2618.73	0.679	2627.15	0.681	2635.57	0.682	2643.98	0.682	2652.38	0.682	2660.8	0.685	2669.22	0.686	2677.62	0.69	2686.03	0.688	2694.45	0.688	2702.85	0.69	2711.27	0.693	2719.67	0.693	2728.07	0.692	2736.48	0.693	2744.88	0.697	2753.3	0.7	2761.72	0.697	2770.12	0.7	2778.53	0.7	2786.95	0.703	2795.35	0.702	2803.75	0.705	2812.17	0.705	2820.58	0.706	2828.98	0.707	2837.4	0.705	2845.82	0.708	2854.22	0.707	2862.63	0.709	2871.03	0.708	2879.45	0.712	2887.87	0.711	2896.27	0.715	2904.7	0.712	2913.1	0.714	2921.52	0.714	2929.92	0.716	2938.33	0.715	2946.75	0.718	2955.15	0.718	2963.57	0.715	2971.98	0.715	2980.38	0.719	2988.8	0.722	2997.22	0.72	3005.62	0.72	3014.03	0.721	3022.45	0.721	3030.85	0.726	566.93	0.0976032326393849	-6.82775089086413	575.33	0.0981778460847818	-6.73652768384437	583.75	0.0987914703815259	-6.64508727871267	592.15	0.0994436436746436	-6.55386407169291	600.57	0.100140093403675	-6.46242366656121	608.98	0.100881204753674	-6.37109186048548	617.38	0.101669781288275	-6.27986865346572	625.8	0.102511894756642	-6.18842824833402	634.22	0.103409110567288	-6.09698784320231	642.62	0.104362691109928	-6.00576463618255	651.02	0.105378514719805	-5.9145414291628	659.43	0.106461973646252	-5.82320962308707	667.85	0.107617656524796	-5.73176921795536	676.25	0.108845941507477	-5.64054601093561	684.65	0.110154400341599	-5.54932280391585	693.07	0.111551691230524	-5.45788239878415	701.48	0.113038586973123	-5.36655059270842	709.88	0.114620712374406	-5.27532738568866	718.28	0.116306107854435	-5.18410417866891	726.7	0.118105925844169	-5.0926637735372	735.1	0.12001881167937	-5.00144056651745	743.52	0.122061564480893	-4.91000016138574	751.92	0.124232646735399	-4.81877695436599	760.33	0.126548283452075	-4.72744514829025	768.73	0.129012227335049	-4.6362219412705	777.15	0.131643449845624	-4.54478153613879	785.55	0.134439970548524	-4.45355832911904	793.95	0.137419028560392	-4.36233512209929	802.37	0.140600336606935	-4.27089471696758	810.78	0.143985654172369	-4.17956291089185	819.18	0.147587787636228	-4.08833970387209	827.6	0.151434472100794	-3.99689929874039	836	0.155522812292263	-3.90567609172063	844.42	0.159888712350708	-3.81423568658893	852.83	0.164534586921969	-3.7229038805132	861.23	0.169478010969659	-3.63168067349344	869.63	0.17474410715842	-3.54045746647369	878.05	0.180367721774997	-3.44901706134198	886.45	0.186344622108276	-3.35779385432222	894.87	0.192727297788942	-3.26635344919052	903.27	0.1995109447854	-3.17513024217076	911.68	0.206746258889858	-3.08379843609503	920.08	0.214444965600068	-2.99257522907528	928.48	0.222646190029514	-2.90135202205552	936.9	0.231404200502946	-2.80991161692382	945.3	0.240712405151822	-2.71868840990406	953.72	0.250652549395527	-2.62724800477236	962.12	0.26121715161203	-2.5360247977526	970.53	0.272485163562673	-2.44469299167687	978.93	0.284474846106199	-2.35346978465712	987.35	0.297278515386642	-2.26202937952541	1063.03	0.408166590388102	-1.64671469761242	1071.45	0.41075532040459	-1.63506760376236	1079.85	0.413358810374934	-1.62344817521836	1088.25	0.41598335345295	-1.61182874667436	1096.67	0.418635444790838	-1.6001816528243	1105.08	0.421305845416926	-1.58854839162727	1113.5	0.424001079948636	-1.57690129777721	1121.9	0.426711681682437	-1.56528186923321	1130.32	0.429450734982377	-1.55363477538315	1138.72	0.432205405322357	-1.54201534683915	1147.12	0.434982351289255	-1.53039591829515	1155.53	0.437785099090389	-1.51876265709811	1163.95	0.440613911585223	-1.50711556324806	1172.35	0.443458852892883	-1.49549613470405	1180.77	0.446333655848888	-1.48384904085399	1189.17	0.449224849837835	-1.47222961230999	1197.58	0.452142907189964	-1.46059635111296	1206	0.455088101579201	-1.4489492572629	1214.4	0.458050088346556	-1.4373298287189	1222.82	0.461043165318484	-1.42568273486884	1231.22	0.464053307676803	-1.41406330632484	1239.62	0.467087791535146	-1.40244387778084	1248.02	0.470146813730921	-1.39082444923683	1256.43	0.47323425865604	-1.3791911880398	1264.83	0.476342984225197	-1.3675717594958	1273.25	0.479484340228416	-1.35592466564574	1281.67	0.482651159516846	-1.34427757179568	1290.07	0.485836034804268	-1.33265814325168	1298.47	0.489046664568607	-1.32103871470768	1306.88	0.492287125715321	-1.30940545351065	1315.3	0.495557722155407	-1.29775835966059	1323.7	0.49884696629233	-1.28613893111659	1332.1	0.50216280888431	-1.27451950257258	1340.52	0.505513455893938	-1.26287240872253	1348.92	0.508883207018299	-1.25125298017852	1357.33	0.512284267992028	-1.23961971898149	1365.75	0.515716957788194	-1.22797262513143	1374.15	0.519169219475856	-1.21635319658743	1382.57	0.522657717490867	-1.20470610273737	1390.98	0.526170299109121	-1.19307284154034	1399.38	0.529707091685265	-1.18145341299634	1407.78	0.533272484515593	-1.16983398445234	1416.2	0.536875301143251	-1.15818689060228	1424.6	0.540498659660885	-1.14656746205828	1433.02	0.54416005040702	-1.13492036820822	1441.42	0.547842317010475	-1.12330093966421	1449.82	0.551554360243053	-1.11168151112021	1458.25	0.555309839479537	-1.10002058461712	1466.65	0.559082268792479	-1.08840115607312	1475.05	0.562885203834812	-1.07678172752912	1483.47	0.566728056013084	-1.06513463367906	B4	20210319_1-133-3abc_yp2-1-05-025-01D_plate1.xlsx	0.0888	0.726	0.726						0.131643449845624	0.479484340228416	777.15	1273.25	0	0	0	0	0	0	0	0	0	0	0	0	0	0	0	0	0	0	0	0	0	0	0	0	0	0	0	0	0	0	0	0	0	0	0	0	0	0	0	0	0	0	0	0	0	0	0	0	0	0	0	0	0	0	0	95.2367832864697	94.8201156557196	94.6439597300706	94.5419006407889	94.7117681857385	95.162237563145	95.7507553905823	96.5059674666157	97.4582902726832	98.6354519724173	99.9265485809629	101.511751535785	101.309672761286	101.240149353681	101.331232748096	101.60887198418	100.725012163469	100.083141174109	99.6901097638781	99.3618269739264	99.1365650875519	99.1330305258229	98.556832344546	98.077881065906	97.7291106178235	96.941769196837	96.2180028051761	95.6616885663045	95.3516067286836	95.1210112613417	94.5842840232405	94.1553141611677	93.6198384764928	93.2002960432834	92.880809891502	92.5053913855035	92.28399311081	92.0818317446454	92.0993798566503	92.2403433357484	92.4733558722272	92.8332214766048	93.3282706770274	93.9942510379246	94.9415872400303	96.0633164984163	97.5836903037585	99.0943642880698	100.937101668439	103.022490637273	105.315876959288	107.871226959655	110.745551547959	113.902420324392	117.295463072165	120.943368606124	124.955074218891	129.27355607566	133.833787086309	138.790898022881	144.049246378226	149.784460330772	156.002209985168	162.516878663331	169.458448600472	176.984852877705	185.10382689534	193.479060918263	202.456701034751	212.082875530619	222.125375199932	232.732749146095	244.281102677766	256.484187874539	269.274908514593	282.584679834571	297.235505136518	312.309811554089	328.190448643152	344.856964790255	362.423072046117	380.626179328854	399.537766725751	419.527958806783	440.552241246365	462.502510447754	485.877620459628	508.300190215991	531.694061093514	555.497184794981	580.250650706973	604.406692427357	627.690710908911	651.824202076031	676.179577479647	700.174332287022	722.927118850074	748.560113947353	773.885122554349	800.937761295882	827.615949787494	854.444487005431	882.435976041199	913.66850199157	944.566223228001	979.782154519837	1011.73848028845	1046.98651667978	1081.74649611826	1118.87392360692	1160.62410375893	1197.67193991001	1249.81568021146	1301.47184198655	1352.06348240476	1408.77415314176	1474.22807803865	1548.07075094209	1620.9752751023	1695.71819491534	1782.44368414014	1865.94553868184	1953.25666586532	2064.97018434555	2180.39658969413	2293.7828060458	2402.33270738819	2543.49355649179	2669.12746078988	2803.30485106014	2953.50345190185	3096.2771991462	3236.82742350425	3361.58995683935	3475.02162445308	3617.11086038562	3792.79798318247	3995.24956168244	4104.88920605274	4170.80538238276	4250.69301086633	4312.81125953775	4338.89382867514	4330.00435281727	4328.86343852849	4335.80762951595	4302.71270838068	4230.62413035039	4165.5866003568	4094.65148393348	3980.09380316799	3852.94685293032	3750.23330958893	3668.52873056377	3605.85331044141	3519.08939897003	3461.84322465347	3383.98456988621	3333.5000803312	3288.91398936673	3250.74372859712	3236.28844524037	3168.91751502035	3166.53546437119	3129.8891206001	3099.78332643373	3084.21603578293	3052.7901598665	3021.6429764867	3026.98014159697	3009.4668939379	3005.7288550591	2994.22872694962	2982.05521365113	2976.56761659913	2971.1511264515	2945.11508739691	2933.38273379175	2908.3363699348	2896.86727274482	2885.06333372418	2880.04304013655	2869.47476002117	2859.46939198766	2856.4268662612	2834.64881492979	2844.4711255988	2854.64923009642	2859.5919840708	2859.44549434067	2847.43445728399	2842.09070285098	2837.56138744218	2803.41294867646	2789.11185253659	2776.21586627081	2788.02467570061	2795.06246067921	2797.31252701134	2812.71568056308	2799.30237899024	2786.81795428708	2775.18127783674	2770.46851073342	2784.03582081743	2798.57297099133	2796.7016483515	2784.4397198021	2767.85905788301	2758.63839793108	2768.03507259131	2768.18375916765	2775.47302910291	2773.21523456396	2789.05635493507	2811.9516176268	2818.97129950392	2810.22520043002	2808.99978229168	2786.28750581621	2804.96263331391	2785.93127567394	2786.51004698544	2794.57544531246	2804.38689116304	2810.29933796549	2812.20900945877	2815.52500109262	2825.64182204264	2820.28738849567	2833.40037086184	2842.82698048018	2836.92705113753	2838.37421277059	2841.44446192216	2862.92368891122	2863.23193039825	2882.47457530516	2875.2301677616	2881.81856876243	2895.68463302205	2911.11159619945	2910.959634148	2918.6595207151	2921.8634002312	2931.74179956241	2925.17595041026	2920.53919589444	2941.5867892202	2940.80204891257	2965.35150064342	2962.34447514492	2978.99439562379	2979.42762001578	2987.68448764868	3009.7774408283	3034.19193050082	3066.91326972271	3082.27079374654	3104.9979204389	3122.11803417063	3152.93654787355	3171.60823662712	3198.16896268553	3212.27800438647	3262.28207740673	3314.52660527529	3362.01338251137	3380.91503328464	3438.04484267027	3449.89093679734	3501.08663419936	3536.41167129781	3603.46351049874	3654.14242676529	3687.86772093015	3748.66049374573	3809.80533221282	3890.28600892596	3972.3858796445	4003.89424393117	0	0	0	0	0	0	0	0	0	0	0	0	0	0	0	0	0	0	0	0	0	0	0	0	0	0	0	0	0	0	0	0	0	0	0	0	0	0	0	0	0	0	0	0	0	0	0	0	0	0	0	0	0	0	0	0	0	0	0	0	0	0	0	0	0	0	0	0	0	0	0	0	0	0	0	0	0	0	0	0	0	0	0	0	0	0	0	0	0	0	0	0	0	0	0	0	0	0	0	0	0	0	0	0	0	0	0	0	0	0	0	0	0	0	0	0	0	0	0	0	0	0	0	0	0	0	0	0	0	0	0	0	0	0	0	0	0	0	0	0	0	0	0	0	0	0	0	0	0	0	0	0	0	0	0	0	0	0	0	0	0	0	0	0	0	0	0	0	0	0	0	0	0	0	0	0	722.927118850096	748.560113947328	773.885122554359	800.937761295901	827.615949787525	854.444487005475	882.435976041254	913.668501991592	944.56622322805	979.782154519863	1011.73848028846	1046.98651667982	1081.74649611829	1118.87392360695	1160.62410375887	1197.67193991005	1249.81568021137	1301.47184198647	1352.06348240475	1408.77415314186	1474.22807803864	1548.070750942	1620.97527510209	1695.71819491515	1782.44368413997	1865.94553868166	1953.25666586529	2064.97018434515	2180.39658969373	2293.78280604552	2402.33270738766	2543.49355649145	2669.1274607894	2803.30485105932	2953.50345190151	3096.2771991454	3236.82742350339	3361.58995683918	3475.02162445227	3617.11086038452	3792.7979831818	3995.24956168274	4104.88920605335	4170.80538238384	4250.69301086696	4312.81125953741	4338.89382867561	4330.00435281791	4328.86343852847	4335.80762951593	4302.71270838067	4230.62413035099	4165.58660035724	4094.65148393391	3980.093803168	3852.94685292997	3750.23330958872	3668.52873056325	3605.85331044134	3519.08939896965	3461.84322465312	3383.98456988617	3333.50008033117	3288.91398936631	3250.74372859623	3236.28844523987	3168.9175150205	3166.53546437108	3129.8891205998	3099.78332643343	3084.2160357819	3052.79015986617	3021.64297648652	3026.98014159646	3009.46689393781	3005.72885505902	2994.22872694962	2982.05521365131	2976.56761659983	2971.1511264521	2945.11508739729	2933.38273379233	2908.33636993505	2896.8672727449	2885.06333372412	2880.04304013616	2869.47476002071	2859.46939198743	2856.42686626031	2834.64881492941	2844.47112559821	2854.64923009555	2859.5919840694	2859.44549433928	2847.43445728277	2842.09070285014	2837.56138744135	2803.41294867571	2789.11185253614	2776.21586627023	2788.02467570007	2795.0624606791	2797.31252701056	2812.71568056269	2799.30237899033	2786.81795428763	2775.18127783683	2770.46851073378	2784.03582081784	2798.57297099206	2796.70164835222	2784.43971980295	2767.85905788389	2758.63839793238	2768.03507259261	2768.18375916929	2775.47302910459	2773.21523456575	2789.05635493704	2811.95161762861	2818.97129950555	2810.22520043163	2808.99978229345	2786.28750581758	2804.96263331553	2785.93127567552	2786.51004698701	2794.57544531403	2804.38689116461	2810.29933796689	2812.20900946012	2815.52500109385	2825.64182204398	2820.28738849747	2833.40037086364	2842.82698048214	2836.92705113963	2838.37421277251	2841.44446192408	2862.92368891346	2863.23193040017	2882.47457530724	2875.23016776397	2881.81856876464	2895.68463302425	2911.11159620182	2910.95963415013	2918.65952071738	2921.86340023301	2931.74179956422	2925.17595041205	2920.53919589622	2941.58678922141	2940.80204891449	2965.35150064521	2962.34447514612	2978.99439562449	2979.42762001698	2987.68448764923	3009.777440829	3034.19193050138	3066.91326972343	3082.27079374711	3104.99792043932	3122.11803417105	3152.93654787399	3171.60823662723	3198.16896268532	3212.27800438626	3262.28207740619	3314.52660527508	3362.01338251116	3380.91503328442	3438.04484267006	3449.89093679734	3501.08663419936	3536.41167129781	3603.46351049874	3654.14242676529	3687.8677209306	3748.66049374618	3809.80533221328	3890.28600892643	3972.38587964498	4003.89424393164	0	0	0	0	0	0	0	0	0	0	0	0	0	0	0	0	0	0	0	0	0	0	0	0	0	255.78	1273.25	0.49	-1.262	3030.85	1	1273.25	2820.58	51	0.9	2	30	30	30	30	30	30.1	30.1	30.1	30.1	30.1	30	30	30.1	30	30	30.1	30.1	30	30.1	30.1	30.1	30.1	30.1	30.1	30	30	30.1	30.1	30	30	30.1	30.1	30.1	30.1	30.1	30	30.1	30.1	30	30.1	30.1	30.1	30.1	30	30.1	30	30	30.1	30	30	30.1	30	30.1	30.1	30	30.1	30	30.1	30.1	30	30	30	30.1	30	30.1	30	30	30.1	30.1	30.1	30	30	30.1	30	30.1	30.1	30	30	30.1	30.1	30.1	30	30.1	30.1	30.1	30.1	30.1	30.1	30.1	30	30	30.1	30.1	30.1	30.1	30.1	30.1	30	30.1	30	30.1	30.1	30	30.1	30.1	30.1	30.1	30	30.1	30.1	30.1	30.1	30	30	30	30	30.1	30.1	30.1	30	30	30.1	30	30.1	30.1	30.1	30	30.1	30	30.1	30.1	30.1	30.1	30.1	30	30.1	30	30.1	30.1	30	30.1	30.1	30.1	30.1	30.1	30	30.1	30	30.1	30	30.1	30	30.1	30.1	30	30	30.1	30.1	30.1	30.1	30.1	30	30.1	30.1	30.1	30.1	30.1	30.1	30.1	30.1	30.1	30.1	30.1	30	30.1	30	30	30.1	30.1	30	30.1	30.1	30	30	30	30.1	30.1	30.1	30.1	30	30	30.1	30	30.1	30.1	30	30	30.1	30.1	30.1	30.1	30.1	30	30.1	30.1	30.1	30	30	30.1	30	30	30.1	30.1	30.1	30	30.1	30	30	30.1	30	30.1	30	30	30.1	30.1	30.1	30	30.1	30	30.1	30.1	30.1	30	30.1	30.1	30.1	30.1	30.1	30	30.1	30.1	30.1	30.1	30.1	30.1	30.1	30.1	30	30	30	30.1	30.1	30.1	30.1	30.1	30.1	30.1	30.1	30.1	30.1	30	30.1	30.1	30.1	30.1	30	30.1	30	30.1	30.1	30.1	30.1	30.1	30	30	30.1	30.1	30.1	30.1	30.1	30.1	30.1	30.1	30.1	30.1	30.1	30.1	30.1	30.1	30.1	30.1	30.1	30.1	30.1	30	30.1	30.1	30.1	30.1	30.1	30.1	30.1	30.1	30.1	30	30.1	30.1	30.1	30	30.1	30	30.1	30.1	30.1	30.1	30	30.1	30.1	30.1	30.1	30.1	30.1	30.1	30.1	30.1	30.1	30.1	30.1	30.1	30	30	30.1	30.1	30.1	30	30.1	30.1	30.1	30.1	30	30	30	30.1	30.1	30.1	30	30	30.1	30	30.1	30	30.1	30.1	30.1	30.1	30.1	30.1	30.1	30	30.1	30.1	0	0	0	0	WT-Ade	yLIC133	YP2%D	LIC133
94.0252256598969	93.3087829721833	94.7527554445173	NaN	NaN	NaN	213.75	2820.58	51	2	1	0.9	3.57	0.086	11.98	0.086	20.38	0.086	28.78	0.087	37.2	0.087	45.6	0.087	54.02	0.087	62.43	0.087	70.83	0.087	79.23	0.086	87.65	0.087	96.05	0.087	104.47	0.086	112.87	0.087	121.28	0.087	129.68	0.087	138.08	0.087	146.5	0.087	154.9	0.087	163.32	0.087	171.72	0.087	180.12	0.087	188.53	0.087	196.93	0.087	205.35	0.087	213.75	0.087	222.15	0.087	230.55	0.087	238.97	0.087	247.37	0.087	255.78	0.087	264.18	0.087	272.6	0.088	281	0.087	289.42	0.087	297.83	0.088	306.23	0.087	314.67	0.088	323.07	0.088	331.48	0.088	339.9	0.088	348.32	0.088	356.72	0.088	365.12	0.088	373.53	0.088	381.95	0.088	390.35	0.089	398.77	0.089	407.18	0.089	415.58	0.089	424	0.089	432.4	0.09	440.82	0.089	449.22	0.09	457.63	0.09	466.03	0.09	474.43	0.09	482.83	0.091	491.25	0.091	499.67	0.092	508.08	0.092	516.48	0.092	524.88	0.093	533.3	0.093	541.7	0.093	550.12	0.093	558.52	0.094	566.93	0.094	575.33	0.094	583.75	0.095	592.15	0.095	600.57	0.096	608.98	0.096	617.38	0.097	625.8	0.098	634.22	0.098	642.62	0.099	651.02	0.099	659.43	0.101	667.85	0.101	676.25	0.102	684.65	0.102	693.07	0.103	701.48	0.105	709.88	0.105	718.28	0.107	726.7	0.108	735.1	0.109	743.52	0.111	751.92	0.112	760.33	0.113	768.73	0.115	777.15	0.116	785.55	0.119	793.95	0.121	802.37	0.123	810.78	0.125	819.18	0.128	827.6	0.129	836	0.132	844.42	0.135	852.83	0.14	861.23	0.142	869.63	0.144	878.05	0.15	886.45	0.153	894.87	0.158	903.27	0.163	911.68	0.167	920.08	0.173	928.48	0.18	936.9	0.185	945.3	0.192	953.72	0.199	962.12	0.205	970.53	0.214	978.93	0.223	987.35	0.232	995.77	0.24	1004.17	0.253	1012.58	0.263	1020.98	0.275	1029.38	0.285	1037.8	0.298	1046.2	0.311	1054.62	0.324	1063.03	0.334	1071.45	0.346	1079.85	0.357	1088.25	0.372	1096.67	0.379	1105.08	0.391	1113.5	0.401	1121.9	0.407	1130.32	0.419	1138.72	0.424	1147.12	0.43	1155.53	0.439	1163.95	0.443	1172.35	0.453	1180.77	0.457	1189.17	0.461	1197.58	0.469	1206	0.472	1214.4	0.477	1222.82	0.481	1231.22	0.485	1239.62	0.486	1248.02	0.488	1256.43	0.486	1264.83	0.491	1273.25	0.494	1281.67	0.493	1290.07	0.495	1298.47	0.496	1306.88	0.497	1315.3	0.496	1323.7	0.502	1332.1	0.503	1340.52	0.505	1348.92	0.507	1357.33	0.501	1365.75	0.507	1374.15	0.51	1382.57	0.51	1390.98	0.511	1399.38	0.511	1407.78	0.513	1416.2	0.517	1424.6	0.518	1433.02	0.518	1441.42	0.52	1449.82	0.523	1458.25	0.522	1466.65	0.526	1475.05	0.526	1483.47	0.53	1491.88	0.532	1500.3	0.532	1508.7	0.535	1517.12	0.536	1525.52	0.539	1533.93	0.541	1542.35	0.541	1550.75	0.543	1559.15	0.543	1567.57	0.548	1575.98	0.551	1584.38	0.552	1592.8	0.552	1601.22	0.554	1609.62	0.558	1618.03	0.559	1626.45	0.562	1634.85	0.566	1643.27	0.566	1651.67	0.569	1660.08	0.573	1668.48	0.575	1676.9	0.575	1685.3	0.58	1693.72	0.583	1702.13	0.585	1710.55	0.586	1718.95	0.588	1727.35	0.591	1735.77	0.592	1744.18	0.597	1752.58	0.597	1761	0.601	1769.4	0.602	1777.82	0.605	1786.22	0.606	1794.63	0.612	1803.03	0.614	1811.43	0.614	1819.85	0.613	1828.25	0.621	1836.67	0.621	1845.08	0.625	1853.48	0.628	1861.9	0.628	1870.3	0.631	1878.72	0.635	1887.12	0.637	1895.53	0.638	1903.93	0.642	1912.35	0.643	1920.75	0.648	1929.17	0.65	1937.57	0.652	1945.98	0.655	1954.4	0.656	1962.8	0.659	1971.22	0.662	1979.62	0.664	1988.03	0.669	1996.43	0.67	2004.85	0.672	2013.27	0.675	2021.67	0.678	2030.08	0.678	2038.48	0.68	2046.9	0.684	2055.32	0.686	2063.72	0.69	2072.13	0.693	2080.55	0.693	2088.95	0.697	2097.37	0.701	2105.77	0.7	2114.18	0.702	2122.6	0.705	2131	0.706	2139.42	0.71	2147.83	0.712	2156.23	0.716	2164.63	0.717	2173.05	0.722	2181.45	0.721	2189.87	0.722	2198.27	0.725	2206.67	0.726	2215.08	0.733	2223.48	0.734	2231.9	0.737	2240.3	0.737	2248.7	0.738	2257.12	0.742	2265.53	0.746	2273.93	0.747	2282.35	0.75	2290.77	0.754	2299.18	0.756	2307.58	0.758	2315.98	0.764	2324.4	0.763	2332.82	0.765	2341.22	0.768	2349.63	0.77	2358.05	0.772	2366.45	0.772	2374.85	0.775	2383.27	0.777	2391.68	0.774	2400.08	0.776	2408.5	0.779	2416.92	0.78	2425.32	0.779	2433.73	0.779	2442.13	0.781	2450.55	0.783	2458.97	0.784	2467.38	0.786	2475.78	0.786	2484.18	0.783	2492.6	0.786	2501	0.79	2509.42	0.79	2517.83	0.791	2526.23	0.789	2534.65	0.79	2543.07	0.789	2551.47	0.791	2559.87	0.792	2568.28	0.793	2576.7	0.795	2585.1	0.795	2593.52	0.795	2601.92	0.797	2610.33	0.794	2618.73	0.796	2627.15	0.797	2635.57	0.797	2643.98	0.798	2652.38	0.798	2660.8	0.799	2669.22	0.8	2677.62	0.799	2686.03	0.8	2694.45	0.8	2702.85	0.803	2711.27	0.803	2719.67	0.803	2728.07	0.804	2736.48	0.805	2744.88	0.805	2753.3	0.806	2761.72	0.805	2770.12	0.805	2778.53	0.806	2786.95	0.807	2795.35	0.805	2803.75	0.806	2812.17	0.807	2820.58	0.808	2828.98	0.809	2837.4	0.808	2845.82	0.81	2854.22	0.809	2862.63	0.811	2871.03	0.811	2879.45	0.812	2887.87	0.81	2896.27	0.813	2904.7	0.811	2913.1	0.811	2921.52	0.811	2929.92	0.811	2938.33	0.814	2946.75	0.812	2955.15	0.812	2963.57	0.813	2971.98	0.814	2980.38	0.814	2988.8	0.814	2997.22	0.814	3005.62	0.815	3014.03	0.81	3022.45	0.816	3030.85	0.815	634.22	0.09729185599561	-6.54734387804054	642.62	0.0979748698587628	-6.4580061504143	651.02	0.09870151580389	-6.36866842278805	659.43	0.0994755302620778	-6.27922434072416	667.85	0.100300060702789	-6.18967390422261	676.25	0.101175243775763	-6.10033617659637	684.65	0.102106335025193	-6.01099844897013	693.07	0.103099338419375	-5.92144801246858	701.48	0.104154638159845	-5.83200393040469	709.88	0.105276058166879	-5.74266620277844	718.28	0.106469116382615	-5.6533284751522	726.7	0.10774150602048	-5.56377803865065	735.1	0.109092061219301	-5.47444031102441	743.52	0.110532420472254	-5.38488987452287	751.92	0.112061264011492	-5.29555214689662	760.33	0.113689769629135	-5.20610806483273	768.73	0.115420309978155	-5.11677033720648	777.15	0.117265921180492	-5.02721990070494	785.55	0.119224912145318	-4.9378821730787	793.95	0.121309046769704	-4.84854444545245	802.37	0.123531764207134	-4.75899400895091	810.78	0.125893924446062	-4.66954992688701	819.18	0.128404086867381	-4.58021219926077	827.6	0.131081160468754	-4.49066176275922	836	0.133922692309602	-4.40132403513298	844.42	0.136953169466771	-4.31177359863144	852.83	0.140173764457882	-4.22232951656754	861.23	0.143596147236049	-4.1329917889413	869.63	0.147237157620449	-4.04365406131505	878.05	0.151120273987587	-3.95410362481351	886.45	0.155241938327813	-3.86476589718726	894.87	0.159637669339171	-3.77521546068572	903.27	0.164303439315077	-3.68587773305948	911.68	0.169273360972449	-3.59643365099558	920.08	0.174554675243872	-3.50709592336934	928.48	0.180173368812635	-3.41775819574309	936.9	0.186165672776468	-3.32820775924155	945.3	0.192526096525944	-3.23887003161531	953.72	0.199309451407147	-3.14931959511376	962.12	0.206509521989003	-3.05998186748752	970.53	0.21417894995141	-2.97053778542362	978.93	0.222328909275504	-2.88120005779738	987.35	0.231020793423513	-2.79164962129583	995.77	0.240269293331906	-2.70209918479429	1004.17	0.25008594796415	-2.61276145716804	1012.58	0.260542529559829	-2.52331737510415	1020.98	0.271654272846496	-2.43397964747791	1029.38	0.283475853107372	-2.34464191985166	1037.8	0.296083499598335	-2.25509148335012	1046.2	0.30946566022472	-2.16575375572387	1054.62	0.323737656585575	-2.07620331922233																																																																																																																																																										C4	20210319_1-133-3abc_yp2-1-05-025-01D_plate1.xlsx	0.0866	0.816	0.815						0.136953169466771		844.42		0	0	0	0	0	0	0	0	0	0	0	0	0	0	0	0	0	0	0	0	0	0	0	0	0	0	0	0	0	0	0	0	0	0	0	0	0	0	0	0	0	0	0	0	0	0	0	0	0	0	0	0	0	0	0	0	0	0	0	0	0	0	98.2003999290851	97.8018858309893	97.6813721267153	97.8433078096762	98.1315078939176	98.732991461045	99.3512299318589	100.178207672122	101.241583618466	102.569157832233	102.13303452095	102.090559692169	102.178527475602	102.424757581174	102.61926141214	101.97521950509	102.817633522713	102.445033508084	102.349302648498	102.345643779305	102.466326420432	102.029931014943	101.687155174648	100.77720522903	100.129890103302	99.60488847518	98.7603786190611	98.1709720860113	97.6609796518871	97.2667881120811	96.6626291467825	96.2927770622576	95.9180886518872	95.4490913512835	95.1061427122109	94.7612492575725	94.5479014532737	94.2858664145937	94.0252256598969	94.0689451579567	94.1806623975294	94.5553824513546	94.7985741459831	95.4336765125086	96.1817029844932	97.2186696765968	98.5279835330952	99.8647493383907	101.599295001641	103.520288483533	105.656967571205	108.128930214333	110.729545743427	113.681660719904	116.991915908299	120.512218949321	124.437618919725	128.610488681204	133.135989137449	138.030273967062	143.395699494951	149.183818273386	155.647200958015	162.519207112903	169.888791286784	177.84838043471	186.477459402568	195.862350019527	205.904454078598	216.897441298333	228.474568764888	240.951247736105	254.392762586186	268.800123185068	284.890085033784	301.949372126676	320.200337162332	340.092620261422	361.759368242043	385.396918470815	410.936941248374	438.186868769104	467.944774567407	500.287761189446	535.279768024791	572.531587700004	613.852294481648	657.136572315287	703.914748493291	752.135526008282	803.416070471489	858.213015287375	914.52151572942	970.738035737869	1028.98999530002	1085.77274130551	1143.59581765999	1203.09988867963	1259.47032631858	1311.8655516157	1360.83054212245	1404.05259772181	1450.1728423219	1484.0080192432	1510.51673882709	1535.50145469216	1545.75366421208	1548.6806453619	1548.91962909332	1541.61852135549	1524.83003352516	1509.60607740776	1497.91630302269	1487.44621977642	1468.91242612185	1448.46709893864	1435.47673003725	1422.27646213056	1408.92469230338	1398.99732191138	1388.97098769155	1375.79848671617	1361.06788999364	1348.16410668891	1333.85524906783	1333.49704583905	1321.3855502131	1308.37735662213	1301.66401220639	1300.84261032537	1294.5778096013	1291.68359898563	1283.70972078087	1276.31680911029	1274.88355273114	1272.60758862479	1266.95052367018	1265.87641841172	1264.18689922064	1263.10006065511	1261.46389009474	1256.6888451533	1255.25378275584	1253.40228909014	1252.36282041117	1252.16673582928	1251.5159299876	1252.91052258587	1255.21385092646	1257.21850952775	1257.9687062659	1258.48253096032	1259.93015782293	1263.56741080532	1270.70461087441	1276.47269450922	1281.99897105751	1287.41254565891	1289.01414341652	1292.89125117278	1299.16902191407	1301.62360860756	1302.70969099008	1311.02661838448	1316.77257732036	1321.03318767959	1327.48263540179	1333.65943053996	1340.9121289016	1345.48681633811	1353.71135559876	1355.48852388127	1364.74507115003	1373.84038129566	1383.9396105799	1395.13979178122	1402.10728394873	1406.38756244973	1410.39026595806	1420.82050875259	1437.77990586891	1445.18459892686	1453.63582649526	1461.96072105479	1468.59485934798	1476.33321025055	1483.99488454052	1490.09878069287	1491.61970136265	1500.29951320546	1507.41708804383	1515.72139035105	1520.97733534617	1527.3894850748	1537.88130943965	1546.48728736159	1557.67769191538	1576.04389249149	1593.89232268084	1611.15785511699	1626.17043528971	1648.3942314364	1674.8034857374	1700.4262618685	1725.10143130346	1756.00977634076	1788.03828431289	1821.16627430995	1865.21833037658	1904.2906487895	1937.60772164711	1980.5007826648	2022.02010099396	2068.91849922946	2126.74294278469	2194.25252909731	2260.9534293245	2335.48910667816	2408.98779944894	2483.99446654047	2560.26411308387	2648.98839633185	2726.55691996262	2839.25332844231	2959.99433622797	3084.4621471185	3229.16324850865	3353.77785463345	3497.84017358864	3642.55869457398	3809.94732862656	4013.70130435419	4213.00313069637	4412.83543044468	4608.50745487227	4810.44024863805	5002.55197785755	5193.01111340605	5379.13464285116	5506.48924265218	5668.13449074626	5851.29477752515	6016.32792713264	6157.20912797632	6269.13130322463	6461.28271066116	6598.22094125255	6695.53697967791	6879.22869727196	7026.36211416211	7157.80190011069	7239.7813252441	7418.88961138047	7580.8787465174	7724.11028900513	7810.00760732374	7970.35742016401	7994.42626348058	8127.64219939745	8418.70582315489	8650.13304683369	8761.43964958842	8784.30352884235	8888.68405819006	9124.49383316991	9320.07459509026	9570.15172428302	9778.11726096212	9988.60253083493	10199.1406815511	10289.3014501583	10726.4636229785	10850.6663125456	10962.3892353672	0	0	0	0	0	0	0	0	0	0	0	0	0	0	0	0	0	0	0	0	0	0	0	0	0	0	0	0	0	0	0	0	0	0	0	0	0	0	0	0	0	0	0	0	0	0	0	0	0	0	0	0	0	0	0	0	0	0	0	0	0	0	0	0	0	0	0	0	0	0	0	0	0	0	0	0	0	0	0	0	0	0	0	0	0	0	0	0	0	0	0	0	0	0	0	0	0	0	0	0	0	0	0	0	0	0	0	0	0	0	0	0	0	0	0	0	0	0	0	0	0	0	0	0	0	0	0	0	0	0	0	0	0	0	0	0	0	0	0	0	0	0	0	0	0	0	0	0	0	0	0	0	0	0	0	0	0	0	240.951247736122	254.392762586191	268.800123185074	284.89008503379	301.949372126685	320.200337162374	340.092620261456	361.759368242106	385.39691847088	410.936941248466	438.186868769214	467.944774567483	500.287761189526	535.279768024874	572.531587700076	613.852294481749	657.136572315385	703.914748493379	752.135526008392	803.416070471576	858.213015287549	914.521515729552	970.738035738065	1028.98999530027	1085.77274130581	1143.59581766022	1203.09988867986	1259.47032631885	1311.865551616	1360.83054212282	1404.05259772216	1450.17284232224	1484.00801924338	1510.51673882739	1535.50145469236	1545.75366421241	1548.68064536204	1548.91962909365	1541.61852135587	1524.83003352532	1509.60607740806	1497.91630302301	1487.44621977661	1468.91242612216	1448.46709893877	1435.47673003746	1422.27646213095	1408.92469230365	1398.99732191157	1388.97098769177	1375.79848671644	1361.06788999381	1348.16410668905	1333.85524906793	1333.49704583919	1321.38555021328	1308.37735662219	1301.66401220657	1300.84261032522	1294.57780960135	1291.68359898541	1283.70972078073	1276.3168091102	1274.88355273128	1272.6075886247	1266.95052367014	1265.87641841174	1264.18689922065	1263.1000606551	1261.46389009471	1256.68884515333	1255.2537827559	1253.40228909025	1252.36282041128	1252.16673582935	1251.51592998764	1252.91052258602	1255.21385092657	1257.21850952785	1257.96870626597	1258.48253096042	1259.93015782305	1263.56741080539	1270.70461087451	1276.47269450919	1281.99897105746	1287.41254565882	1289.01414341642	1292.89125117273	1299.16902191402	1301.62360860753	1302.70969099005	1311.02661838426	1316.77257732032	1321.03318767963	1327.48263540178	1333.65943053972	1340.91212890143	1345.48681633791	1353.71135559884	1355.48852388127	1364.74507115003	1373.8403812955	1383.93961057994	1395.13979178105	1402.10728394881	1406.38756244976	1410.39026595814	1420.82050875258	1437.77990586911	1445.18459892685	1453.6358264954	1461.96072105486	1468.59485934809	1476.33321025066	1483.99488454053	1490.09878069289	1491.61970136268	1500.29951320534	1507.41708804394	1515.72139035102	1520.97733534619	1527.38948507474	1537.88130943961	1546.48728736149	1557.67769191529	1576.04389249136	1593.89232268054	1611.1578551166	1626.17043528932	1648.39423143601	1674.80348573704	1700.42626186809	1725.10143130305	1756.00977634035	1788.03828431265	1821.16627430967	1865.21833037644	1904.2906487894	1937.60772164701	1980.50078266459	2022.02010099381	2068.91849922941	2126.74294278448	2194.25252909703	2260.95342932421	2335.48910667793	2408.98779944864	2483.99446654047	2560.26411308379	2648.98839633157	2726.5569199624	2839.25332844209	2959.99433622811	3084.46214711843	3229.16324850845	3353.77785463335	3497.84017358853	3642.55869457353	3809.9473286259	4013.70130435349	4213.00313069599	4412.83543044367	4608.50745487142	4810.44024863756	5002.55197785702	5193.01111340505	5379.1346428501	5506.48924265155	5668.13449074513	5851.29477752445	6016.32792713141	6157.20912797556	6269.13130322173	6461.28271066032	6598.22094124896	6695.53697967523	6879.22869726866	7026.36211416211	7157.80190011069	7239.78132524468	7418.88961138323	7580.87874652026	7724.11028900865	7810.00760732674	7970.35742016711	7994.4262634843	8127.64219940064	8418.70582315896	8650.13304683437	8761.4396495891	8784.30352884304	8888.68405819075	9124.49383317379	9320.07459509264	9570.15172428376	9778.11726096212	9988.6025308357	10199.1406815519	10289.3014501591	10726.4636229793	10850.6663125464	10962.3892353672	0	0	0	0	0	0	0	0	0	0	0	0	0	0	0	0	0	0	0	0	0	0	0	0	0	314.67	1121.9	0.407	-1.0762	3030.85	1	1121.9	2820.58	51	0.9	2	30	30	30	30	30	30.1	30.1	30.1	30.1	30.1	30	30	30.1	30	30	30.1	30.1	30	30.1	30.1	30.1	30.1	30.1	30.1	30	30	30.1	30.1	30	30	30.1	30.1	30.1	30.1	30.1	30	30.1	30.1	30	30.1	30.1	30.1	30.1	30	30.1	30	30	30.1	30	30	30.1	30	30.1	30.1	30	30.1	30	30.1	30.1	30	30	30	30.1	30	30.1	30	30	30.1	30.1	30.1	30	30	30.1	30	30.1	30.1	30	30	30.1	30.1	30.1	30	30.1	30.1	30.1	30.1	30.1	30.1	30.1	30	30	30.1	30.1	30.1	30.1	30.1	30.1	30	30.1	30	30.1	30.1	30	30.1	30.1	30.1	30.1	30	30.1	30.1	30.1	30.1	30	30	30	30	30.1	30.1	30.1	30	30	30.1	30	30.1	30.1	30.1	30	30.1	30	30.1	30.1	30.1	30.1	30.1	30	30.1	30	30.1	30.1	30	30.1	30.1	30.1	30.1	30.1	30	30.1	30	30.1	30	30.1	30	30.1	30.1	30	30	30.1	30.1	30.1	30.1	30.1	30	30.1	30.1	30.1	30.1	30.1	30.1	30.1	30.1	30.1	30.1	30.1	30	30.1	30	30	30.1	30.1	30	30.1	30.1	30	30	30	30.1	30.1	30.1	30.1	30	30	30.1	30	30.1	30.1	30	30	30.1	30.1	30.1	30.1	30.1	30	30.1	30.1	30.1	30	30	30.1	30	30	30.1	30.1	30.1	30	30.1	30	30	30.1	30	30.1	30	30	30.1	30.1	30.1	30	30.1	30	30.1	30.1	30.1	30	30.1	30.1	30.1	30.1	30.1	30	30.1	30.1	30.1	30.1	30.1	30.1	30.1	30.1	30	30	30	30.1	30.1	30.1	30.1	30.1	30.1	30.1	30.1	30.1	30.1	30	30.1	30.1	30.1	30.1	30	30.1	30	30.1	30.1	30.1	30.1	30.1	30	30	30.1	30.1	30.1	30.1	30.1	30.1	30.1	30.1	30.1	30.1	30.1	30.1	30.1	30.1	30.1	30.1	30.1	30.1	30.1	30	30.1	30.1	30.1	30.1	30.1	30.1	30.1	30.1	30.1	30	30.1	30.1	30.1	30	30.1	30	30.1	30.1	30.1	30.1	30	30.1	30.1	30.1	30.1	30.1	30.1	30.1	30.1	30.1	30.1	30.1	30.1	30.1	30	30	30.1	30.1	30.1	30	30.1	30.1	30.1	30.1	30	30	30	30.1	30.1	30.1	30	30	30.1	30	30.1	30	30.1	30.1	30.1	30.1	30.1	30.1	30.1	30	30.1	30.1	0	0	0	0	WT-Ade	yLIC133	YP1%D	LIC133
96.6382848094755	95.9515129696591	97.3349586456522	198.980476453215	177.116795901275	227.002107861107	213.75	2820.58	51	2	1	0.9	3.57	0.086	11.98	0.086	20.38	0.087	28.78	0.087	37.2	0.087	45.6	0.086	54.02	0.086	62.43	0.086	70.83	0.086	79.23	0.086	87.65	0.086	96.05	0.086	104.47	0.086	112.87	0.086	121.28	0.086	129.68	0.086	138.08	0.086	146.5	0.086	154.9	0.086	163.32	0.086	171.72	0.086	180.12	0.087	188.53	0.087	196.93	0.087	205.35	0.086	213.75	0.086	222.15	0.087	230.55	0.087	238.97	0.087	247.37	0.087	255.78	0.087	264.18	0.087	272.6	0.087	281	0.087	289.42	0.087	297.83	0.087	306.23	0.087	314.67	0.087	323.07	0.087	331.48	0.087	339.9	0.088	348.32	0.087	356.72	0.088	365.12	0.087	373.53	0.088	381.95	0.088	390.35	0.088	398.77	0.088	407.18	0.089	415.58	0.088	424	0.088	432.4	0.089	440.82	0.089	449.22	0.089	457.63	0.089	466.03	0.089	474.43	0.089	482.83	0.09	491.25	0.09	499.67	0.09	508.08	0.09	516.48	0.091	524.88	0.091	533.3	0.091	541.7	0.091	550.12	0.092	558.52	0.091	566.93	0.092	575.33	0.093	583.75	0.092	592.15	0.093	600.57	0.093	608.98	0.094	617.38	0.094	625.8	0.095	634.22	0.096	642.62	0.096	651.02	0.096	659.43	0.097	667.85	0.097	676.25	0.098	684.65	0.099	693.07	0.099	701.48	0.1	709.88	0.101	718.28	0.102	726.7	0.102	735.1	0.104	743.52	0.104	751.92	0.105	760.33	0.107	768.73	0.107	777.15	0.109	785.55	0.11	793.95	0.112	802.37	0.113	810.78	0.114	819.18	0.116	827.6	0.118	836	0.121	844.42	0.122	852.83	0.125	861.23	0.127	869.63	0.13	878.05	0.131	886.45	0.135	894.87	0.138	903.27	0.14	911.68	0.145	920.08	0.148	928.48	0.151	936.9	0.156	945.3	0.159	953.72	0.166	962.12	0.169	970.53	0.175	978.93	0.181	987.35	0.188	995.77	0.194	1004.17	0.201	1012.58	0.208	1020.98	0.217	1029.38	0.226	1037.8	0.235	1046.2	0.245	1054.62	0.253	1063.03	0.264	1071.45	0.274	1079.85	0.287	1088.25	0.298	1096.67	0.309	1105.08	0.32	1113.5	0.33	1121.9	0.338	1130.32	0.344	1138.72	0.35	1147.12	0.357	1155.53	0.361	1163.95	0.366	1172.35	0.369	1180.77	0.372	1189.17	0.376	1197.58	0.378	1206	0.383	1214.4	0.385	1222.82	0.387	1231.22	0.392	1239.62	0.398	1248.02	0.4	1256.43	0.403	1264.83	0.408	1273.25	0.411	1281.67	0.415	1290.07	0.419	1298.47	0.424	1306.88	0.428	1315.3	0.433	1323.7	0.439	1332.1	0.441	1340.52	0.448	1348.92	0.454	1357.33	0.459	1365.75	0.465	1374.15	0.47	1382.57	0.475	1390.98	0.48	1399.38	0.486	1407.78	0.491	1416.2	0.497	1424.6	0.502	1433.02	0.505	1441.42	0.51	1449.82	0.515	1458.25	0.521	1466.65	0.525	1475.05	0.53	1483.47	0.534	1491.88	0.54	1500.3	0.543	1508.7	0.548	1517.12	0.554	1525.52	0.56	1533.93	0.563	1542.35	0.568	1550.75	0.572	1559.15	0.578	1567.57	0.581	1575.98	0.585	1584.38	0.589	1592.8	0.595	1601.22	0.599	1609.62	0.604	1618.03	0.607	1626.45	0.612	1634.85	0.618	1643.27	0.623	1651.67	0.627	1660.08	0.631	1668.48	0.635	1676.9	0.638	1685.3	0.643	1693.72	0.646	1702.13	0.651	1710.55	0.657	1718.95	0.658	1727.35	0.664	1735.77	0.668	1744.18	0.671	1752.58	0.675	1761	0.682	1769.4	0.683	1777.82	0.687	1786.22	0.691	1794.63	0.698	1803.03	0.7	1811.43	0.704	1819.85	0.705	1828.25	0.71	1836.67	0.715	1845.08	0.719	1853.48	0.721	1861.9	0.726	1870.3	0.732	1878.72	0.733	1887.12	0.736	1895.53	0.741	1903.93	0.743	1912.35	0.748	1920.75	0.751	1929.17	0.754	1937.57	0.758	1945.98	0.76	1954.4	0.764	1962.8	0.766	1971.22	0.77	1979.62	0.773	1988.03	0.775	1996.43	0.779	2004.85	0.783	2013.27	0.786	2021.67	0.789	2030.08	0.794	2038.48	0.799	2046.9	0.801	2055.32	0.806	2063.72	0.81	2072.13	0.816	2080.55	0.818	2088.95	0.821	2097.37	0.825	2105.77	0.827	2114.18	0.828	2122.6	0.831	2131	0.837	2139.42	0.839	2147.83	0.843	2156.23	0.84	2164.63	0.84	2173.05	0.842	2181.45	0.842	2189.87	0.841	2198.27	0.841	2206.67	0.843	2215.08	0.845	2223.48	0.845	2231.9	0.847	2240.3	0.847	2248.7	0.845	2257.12	0.848	2265.53	0.847	2273.93	0.847	2282.35	0.85	2290.77	0.849	2299.18	0.85	2307.58	0.849	2315.98	0.853	2324.4	0.853	2332.82	0.852	2341.22	0.854	2349.63	0.853	2358.05	0.853	2366.45	0.853	2374.85	0.855	2383.27	0.856	2391.68	0.852	2400.08	0.851	2408.5	0.856	2416.92	0.856	2425.32	0.854	2433.73	0.853	2442.13	0.854	2450.55	0.854	2458.97	0.854	2467.38	0.854	2475.78	0.855	2484.18	0.853	2492.6	0.855	2501	0.854	2509.42	0.855	2517.83	0.857	2526.23	0.854	2534.65	0.856	2543.07	0.857	2551.47	0.856	2559.87	0.856	2568.28	0.858	2576.7	0.858	2585.1	0.856	2593.52	0.857	2601.92	0.857	2610.33	0.854	2618.73	0.857	2627.15	0.858	2635.57	0.857	2643.98	0.857	2652.38	0.858	2660.8	0.857	2669.22	0.859	2677.62	0.857	2686.03	0.857	2694.45	0.859	2702.85	0.859	2711.27	0.856	2719.67	0.857	2728.07	0.86	2736.48	0.858	2744.88	0.859	2753.3	0.856	2761.72	0.859	2770.12	0.859	2778.53	0.862	2786.95	0.861	2795.35	0.857	2803.75	0.858	2812.17	0.861	2820.58	0.859	2828.98	0.86	2837.4	0.859	2845.82	0.859	2854.22	0.859	2862.63	0.857	2871.03	0.86	2879.45	0.86	2887.87	0.861	2896.27	0.862	2904.7	0.859	2913.1	0.86	2921.52	0.861	2929.92	0.861	2938.33	0.861	2946.75	0.862	2955.15	0.858	2963.57	0.861	2971.98	0.864	2980.38	0.861	2988.8	0.861	2997.22	0.862	3005.62	0.861	3014.03	0.861	3022.45	0.861	3030.85	0.864	676.25	0.0972584299466273	-6.51181507673833	684.65	0.0979389683390073	-6.42489300422265	693.07	0.0986635428471832	-6.33776397439146	701.48	0.099432283192946	-6.25073842321802	709.88	0.10024782181809	-6.16381635070234	718.28	0.101114006872292	-6.07689427818667	726.7	0.102036240822154	-5.98976524835547	735.1	0.103013489943002	-5.9028431758398	743.52	0.104053974666615	-5.8157141460086	751.92	0.105156528721969	-5.72879207349293	760.33	0.106328989932221	-5.64176652231949	768.73	0.107572826565376	-5.55484444980381	777.15	0.108897149082386	-5.46771541997262	785.55	0.110300473060711	-5.38079334745694	793.95	0.111790946005526	-5.29387127494126	802.37	0.11337786411776	-5.20674224511007	810.78	0.115061511506028	-5.11971669393664	819.18	0.116847653580948	-5.03279462142096	827.6	0.118749372910759	-4.94566559158977	836	0.120764537873439	-4.85874351907409	844.42	0.122910099649345	-4.7716144892429	852.83	0.125186442362005	-4.68458893806946	861.23	0.127601361022735	-4.59766686555378	869.63	0.130166250516067	-4.51074479303811	878.05	0.132897108266292	-4.42361576320691	886.45	0.13579087327675	-4.33669369069124	894.87	0.138871887342533	-4.24956466086004	903.27	0.142136696979564	-4.16264258834437	911.68	0.14560851102776	-4.07561703717093	920.08	0.149291677224548	-3.98869496465525	928.48	0.153203574728159	-3.90177289213957	936.9	0.157368602361355	-3.81464386230838	945.3	0.161782091577899	-3.7277217897927	953.72	0.166481167800819	-3.64059275996151	962.12	0.171460563873074	-3.55367068744583	970.53	0.176755677266243	-3.4666451362724	978.93	0.182373139027484	-3.37972306375672	987.35	0.188354094163039	-3.29259403392553	995.77	0.194707388796352	-3.20546500409434	1004.17	0.20143968443112	-3.11854293157866	1012.58	0.208598839530483	-3.03151738040522	1020.98	0.216193819472808	-2.94459530788955	1029.38	0.22426046145662	-2.85767323537387	1037.8	0.232849077783776	-2.77054420554268	1046.2	0.241950041542771	-2.683622133027	1054.62	0.251639908291564	-2.59649310319581	1063.03	0.261920412823274	-2.50946755202237	1071.45	0.272853518794581	-2.42233852219118	1079.85	0.284438830959886	-2.3354164496755	1088.25	0.296743612041322	-2.24849437715982	1096.67	0.309844607958851	-2.16136534732863	903.27	0.182454668843481	-3.37849927964786	911.68	0.185313302365656	-3.33623382652449	920.08	0.188253370130281	-3.29401862958794	928.48	0.191280739280215	-3.2518034326514	936.9	0.194405533549427	-3.20948772334119	945.3	0.197615582974831	-3.16727252640465	953.72	0.200928936435081	-3.12495681709445	962.12	0.20433268959606	-3.0827416201579	970.53	0.207841746485861	-3.04047616703453	978.93	0.211450766308062	-2.99826097009798	987.35	0.215175929609713	-2.95594526078778	995.77	0.219011973907409	-2.91362955147758	1004.17	0.222952678713153	-2.87141435454103	1012.58	0.227015299207435	-2.82914890141766	1020.98	0.231193652068159	-2.78693370448111	1029.38	0.235496075536181	-2.74471850754457	1037.8	0.2399369572162	-2.70240279823437	1046.2	0.24449900145242	-2.66018760129782	1054.62	0.24920785887258	-2.61787189198762	1063.03	0.25405103364506	-2.57560643886424	1071.45	0.259044211176314	-2.53329072955404	1079.85	0.264173619797889	-2.4910755326175	1088.25	0.269455339357283	-2.44886033568095	1096.67	0.274907032293751	-2.40654462637075	1105.08	0.280514231523052	-2.36427917324737	1113.5	0.286295096868672	-2.32196346393717	1121.9	0.292233684142684	-2.27974826700062	1130.32	0.29836338374719	-2.23743255769042	1138.72	0.304660322680808	-2.19521736075388	1147.12	0.311144240805426	-2.15300216381733	1155.53	0.317828755366862	-2.11073671069396	1163.95	0.324720302643901	-2.06842100138375	1172.35	0.331799875080004	-2.02620580444721	1180.77	0.339107278399907	-1.98389009513701	1189.17	0.346614052864829	-1.94167489820046	1197.58	0.354353068419278	-1.89940944507709	1206	0.362331776683138	-1.85709373576688	1214.4	0.370528171604309	-1.81487853883034	1222.82	0.378988338372681	-1.77256282952014	1231.22	0.387679327645549	-1.73034763258359	1239.62	0.396628384236578	-1.68813243564705	1248.02	0.40584317111009	-1.6459172387105	1256.43	0.41534304076493	-1.60365178558713	1264.83	0.42511353436744	-1.56143658865058	1273.25	0.435198456590142	-1.51912087934038	1281.67	0.445583560611743	-1.47680517003018	1290.07	0.456252006059742	-1.43458997309363	1298.47	0.467237236745794	-1.39237477615709	1306.88	0.478562323378652	-1.35010932303371	1315.3	0.490238170477132	-1.30779361372351	1323.7	0.50223257492125	-1.26557841678697	D4	20210319_1-133-3abc_yp2-1-05-025-01D_plate1.xlsx	0.0863	0.864	0.864						0.13579087327675	0.286295096868672	886.45	1113.5	0	0	0	0	0	0	0	0	0	0	0	0	0	0	0	0	0	0	0	0	0	0	0	0	0	0	0	0	0	0	0	0	0	0	0	0	0	0	0	0	0	0	0	0	0	0	0	0	0	0	0	0	0	0	0	0	0	0	0	0	0	0	0	0	0	0	0	0	0	105.67729944044	105.460496205711	105.556729137339	105.785448699861	106.178717944909	104.778138274663	105.523712926163	106.353207051606	105.693458186416	105.154344571904	105.032860035531	104.928199534706	105.008795775519	105.413883409158	104.691977415042	104.227425512269	104.024849948395	103.894943248836	103.27094486595	102.598985639542	102.274661817616	102.045186756236	101.360473017387	101.332134278847	100.944637877607	100.246447113257	100.172543946114	99.7397029508624	99.4233280343277	98.9044826221984	98.515582981756	98.0924018519282	97.537666335143	97.1932760675357	96.9389863111759	96.6773977309224	96.6382848094755	96.6418402645426	96.7489416742037	97.1898119172252	97.8607131152803	98.7521496394673	99.8341511900877	101.314484874504	102.922630610996	104.944623711582	107.273463757341	109.790939493122	112.762933676639	115.937103437197	119.498021610909	123.379562600844	127.612740641193	132.181578676345	137.135169595048	142.473353604192	148.07657224662	154.184618193385	160.6392917943	167.529677277157	174.760569501003	182.526151167154	190.596258176389	198.980476453215	207.992296984955	217.148582618879	226.617721129842	236.471967923531	246.510899314892	256.929948102762	267.50392540715	278.465958635524	289.521481710605	300.776366882877	312.032436315784	323.469743129924	335.311390503586	347.26206809251	359.139914915892	370.73339030091	382.33439126023	393.60845521721	404.915592978997	415.436813738296	425.816829593601	435.078892925757	443.157160799322	449.914969061879	455.906887171482	460.754193850865	465.02319873149	468.652188548547	472.329178280504	475.556402077569	479.007096892439	481.989902775121	485.450153036347	489.160795629132	493.365388995282	498.06971066225	502.346279623218	507.156705289519	512.761609264131	518.47304319209	524.03934896668	530.672711789717	537.647777014674	545.009639753882	552.732708674687	560.320521044133	569.134268256113	577.550876441114	586.392464029014	595.691905459858	604.872646267469	614.120931989206	623.911455337531	633.549577041995	643.298054333708	651.850192786708	661.153293366932	670.518714726679	680.981247143446	690.781332241112	700.214967793178	709.278081279718	719.032769095552	729.056932602659	738.231730487615	748.538814010884	758.762374921821	768.814091011826	779.55596939393	790.099659522843	800.475849542379	811.920658452988	823.138415546886	834.587485857863	845.251435339604	857.426753756387	869.2271109245	881.592771518906	894.046443267704	906.996337016948	919.957031532256	933.471049270406	946.446322457931	958.743683483392	969.760289248333	982.414460785726	993.727499064827	1003.65036811648	1011.42754436815	1020.22304059908	1029.3546795979	1038.15404903222	1048.57593122764	1060.01095205611	1072.36351206356	1082.23003659299	1091.6818527878	1102.63136545799	1116.71657565093	1133.06997292373	1150.9785721806	1171.26118343373	1192.38456951942	1218.27848457792	1245.1448578488	1272.97057590371	1300.76058751164	1331.18113966052	1364.41820886029	1405.87824884632	1446.65087745342	1490.98072930349	1539.04633415504	1589.8515697866	1644.98950495137	1700.12433622177	1766.00221490433	1832.20060213418	1901.99932597535	1983.4175256064	2065.18001459631	2158.21184791066	2261.62736215805	2373.96678749339	2495.90866700536	2625.19237664892	2789.10512034916	2974.7552175826	3160.22523102497	3375.27047286171	3627.1764056354	3916.6091881151	4241.5997207775	4618.20120408707	5033.27865218818	5486.30813631908	6008.70652516115	6617.43453396529	7246.69853801144	7900.4295779854	8621.79156266472	9323.65014167068	10166.0388543576	10992.5011610861	11897.6388282108	12885.4248794338	13554.0646321301	13960.108201628	14043.6095145985	14729.7907635913	15441.2744831912	16041.057320316	17208.6953669833	18303.2130030573	19472.5839744969	20717.0065973172	21763.3540693527	22780.9992734673	23740.3538783201	24294.8889802156	26377.8813810566	27791.4434585015	29098.4312048892	30757.2862391074	32819.819260744	35350.3449005809	35733.4689341128	38534.279773574	37982.0896113498	39879.2151734151	40407.5989152719	39483.5558712257	37311.8444265629	36254.2493679922	38183.7935076146	38072.8693439379	35308.975089679	36808.7844531714	38672.2283522706	37764.9799685428	36981.8318360462	37750.1675467946	41126.5244786269	41514.9894809916	42124.0017042623	42060.8491216905	41364.3795788404	42688.8637438346	45339.9493110995	45267.7831441722	46544.8536866301	47039.0649977241	44519.3897739765	50015.7661667891	50028.5456565414	45617.9924261087	46137.8469852197	46889.0294128929	44587.1725549482	43580.7338063402	44727.1914368466	45062.9988824914	42634.9319762096	0	0	0	0	0	0	0	0	0	0	0	0	0	0	0	0	0	0	0	0	0	0	0	0	0	0	0	0	0	0	0	0	0	0	0	0	0	0	0	0	0	0	0	0	0	0	0	0	0	0	0	0	0	0	0	0	0	0	0	0	0	0	0	0	0	0	0	0	0	0	0	0	0	0	0	0	0	0	0	0	0	0	0	0	0	0	0	0	0	0	0	0	0	0	0	0	0	0	0	0	0	0	0	0	0	0	0	0	0	0	0	0	0	0	0	0	0	0	0	0	0	0	0	0	0	0	0	0	0	0	0	0	0	0	0	0	0	0	0	0	0	0	0	0	0	0	0	0	0	0	0	0	0	0	0	0	0	198.980476453215	207.992296984954	217.14858261888	226.61772112984	236.471967923516	246.510899314887	256.929948102767	267.503925407148	278.465958635518	289.521481710613	300.776366882867	312.032436315765	323.469743129931	335.311390503583	347.262068092492	359.139914915869	370.733390300904	382.334391260216	393.608455217217	404.915592978989	415.436813738281	425.816829593612	435.078892925752	443.157160799355	449.914969061884	455.906887171491	460.754193850908	465.023198731527	468.652188548576	472.329178280528	475.556402077596	479.007096892469	481.989902775158	485.450153036361	489.160795629111	493.365388995316	498.069710662269	502.34627962325	507.156705289519	512.761609264138	518.473043192149	524.039348966674	530.672711789746	537.647777014719	545.009639753899	552.732708674746	560.320521044176	569.134268256177	577.550876441114	586.39246402907	595.691905459913	604.87264626754	614.120931989265	623.911455337597	633.549577042024	643.298054333772	651.850192786753	661.153293366982	670.518714726718	680.981247143523	690.781332241232	700.214967793318	709.278081279777	719.032769095664	729.056932602733	738.23173048773	748.538814010957	758.762374921944	768.814091011931	779.55596939407	790.099659522982	800.475849542538	811.92065845307	823.138415547006	834.587485857972	845.251435339723	857.426753756544	869.227110924619	881.592771519051	894.046443267859	906.996337017103	919.957031532425	933.471049270438	946.446322457927	958.743683483363	969.760289248462	982.414460785698	993.727499064933	1003.65036811645	1011.42754436817	1020.22304059924	1029.35467959798	1038.1540490323	1048.57593122762	1060.0109520562	1072.36351206362	1082.23003659304	1091.68185278796	1102.63136545808	1116.71657565104	1133.06997292386	1150.97857218073	1171.26118343376	1192.38456951953	1218.27848457812	1245.14485784897	1272.97057590381	1300.76058751176	1331.18113966065	1364.41820886042	1405.87824884643	1446.65087745351	1490.98072930375	1539.04633415508	1589.85156978648	1644.98950495168	1700.12433622184	1766.00221490447	1832.20060213432	1901.9993259755	1983.41752560628	2065.18001459666	2158.21184791085	2261.62736215801	2373.96678749361	2495.9086670056	2625.19237664899	2789.10512034891	2974.75521758295	3160.22523102515	3375.27047286147	3627.17640563571	3916.60918811488	4241.59972077795	4618.20120408739	5033.27865218886	5486.3081363199	6008.70652516246	6617.43453396739	7246.69853801333	7900.42957798799	8621.79156266699	9323.65014167434	10166.0388543602	10992.5011610898	11897.6388282152	12885.4248794371	13554.0646321309	13960.1082016273	14043.6095145979	14729.7907635906	15441.2744831905	16041.0573203144	17208.6953669809	18303.2130030547	19472.5839744932	20717.0065973143	21763.3540693496	22780.9992734641	23740.3538783157	24294.8889802111	26377.8813810517	27791.4434584963	29098.4312048851	30757.2862391016	32819.8192607028	35350.344900546	35733.4689340211	38534.2797734697	37982.0896112974	39879.2151733178	40407.5989152091	39483.5558712184	37311.8444266031	36254.2493680333	38183.7935076568	38072.8693439635	35308.9750897146	36808.7844532561	38672.2283523139	37764.9799686321	36981.8318361777	37750.1675469353	41126.5244787941	41514.9894811426	42124.0017044377	42060.8491218652	41364.3795790091	42688.8637439736	45339.9493112333	45267.7831443742	46544.8536869405	47039.0649980162	44519.38977426	50015.7661671474	50028.5456568718	45617.9924263596	46137.8469854957	46889.0294131823	44587.1725551875	43580.733806611	44727.1914370873	45062.9988827808	42634.9319764279	0	0	0	0	0	0	0	0	0	0	0	0	0	0	0	0	0	0	0	0	0	0	0	0	0	373.53	1113.5	0.33	-1.1614	3030.85	1	1113.5	2820.58	51	0.9	2	30	30	30	30	30	30.1	30.1	30.1	30.1	30.1	30	30	30.1	30	30	30.1	30.1	30	30.1	30.1	30.1	30.1	30.1	30.1	30	30	30.1	30.1	30	30	30.1	30.1	30.1	30.1	30.1	30	30.1	30.1	30	30.1	30.1	30.1	30.1	30	30.1	30	30	30.1	30	30	30.1	30	30.1	30.1	30	30.1	30	30.1	30.1	30	30	30	30.1	30	30.1	30	30	30.1	30.1	30.1	30	30	30.1	30	30.1	30.1	30	30	30.1	30.1	30.1	30	30.1	30.1	30.1	30.1	30.1	30.1	30.1	30	30	30.1	30.1	30.1	30.1	30.1	30.1	30	30.1	30	30.1	30.1	30	30.1	30.1	30.1	30.1	30	30.1	30.1	30.1	30.1	30	30	30	30	30.1	30.1	30.1	30	30	30.1	30	30.1	30.1	30.1	30	30.1	30	30.1	30.1	30.1	30.1	30.1	30	30.1	30	30.1	30.1	30	30.1	30.1	30.1	30.1	30.1	30	30.1	30	30.1	30	30.1	30	30.1	30.1	30	30	30.1	30.1	30.1	30.1	30.1	30	30.1	30.1	30.1	30.1	30.1	30.1	30.1	30.1	30.1	30.1	30.1	30	30.1	30	30	30.1	30.1	30	30.1	30.1	30	30	30	30.1	30.1	30.1	30.1	30	30	30.1	30	30.1	30.1	30	30	30.1	30.1	30.1	30.1	30.1	30	30.1	30.1	30.1	30	30	30.1	30	30	30.1	30.1	30.1	30	30.1	30	30	30.1	30	30.1	30	30	30.1	30.1	30.1	30	30.1	30	30.1	30.1	30.1	30	30.1	30.1	30.1	30.1	30.1	30	30.1	30.1	30.1	30.1	30.1	30.1	30.1	30.1	30	30	30	30.1	30.1	30.1	30.1	30.1	30.1	30.1	30.1	30.1	30.1	30	30.1	30.1	30.1	30.1	30	30.1	30	30.1	30.1	30.1	30.1	30.1	30	30	30.1	30.1	30.1	30.1	30.1	30.1	30.1	30.1	30.1	30.1	30.1	30.1	30.1	30.1	30.1	30.1	30.1	30.1	30.1	30	30.1	30.1	30.1	30.1	30.1	30.1	30.1	30.1	30.1	30	30.1	30.1	30.1	30	30.1	30	30.1	30.1	30.1	30.1	30	30.1	30.1	30.1	30.1	30.1	30.1	30.1	30.1	30.1	30.1	30.1	30.1	30.1	30	30	30.1	30.1	30.1	30	30.1	30.1	30.1	30.1	30	30	30	30.1	30.1	30.1	30	30	30.1	30	30.1	30	30.1	30.1	30.1	30.1	30.1	30.1	30.1	30	30.1	30.1	0	0	0	0	WT-Ade	yLIC133	YP0.5%D	LIC133
98.0494993958619	97.3381135342569	98.7713599957982	218.344114075931	194.291511313184	249.193373426629	213.75	2820.58	51	2	1	0.9	3.57	0.085	11.98	0.085	20.38	0.086	28.78	0.086	37.2	0.086	45.6	0.086	54.02	0.086	62.43	0.086	70.83	0.086	79.23	0.086	87.65	0.086	96.05	0.086	104.47	0.086	112.87	0.086	121.28	0.086	129.68	0.086	138.08	0.086	146.5	0.086	154.9	0.086	163.32	0.086	171.72	0.086	180.12	0.086	188.53	0.086	196.93	0.086	205.35	0.086	213.75	0.086	222.15	0.086	230.55	0.086	238.97	0.086	247.37	0.086	255.78	0.087	264.18	0.086	272.6	0.086	281	0.087	289.42	0.087	297.83	0.087	306.23	0.087	314.67	0.087	323.07	0.087	331.48	0.087	339.9	0.087	348.32	0.087	356.72	0.087	365.12	0.088	373.53	0.087	381.95	0.088	390.35	0.088	398.77	0.088	407.18	0.088	415.58	0.088	424	0.089	432.4	0.089	440.82	0.089	449.22	0.089	457.63	0.089	466.03	0.089	474.43	0.089	482.83	0.09	491.25	0.09	499.67	0.09	508.08	0.09	516.48	0.09	524.88	0.091	533.3	0.091	541.7	0.091	550.12	0.091	558.52	0.092	566.93	0.092	575.33	0.093	583.75	0.093	592.15	0.093	600.57	0.093	608.98	0.094	617.38	0.094	625.8	0.095	634.22	0.096	642.62	0.096	651.02	0.097	659.43	0.097	667.85	0.098	676.25	0.098	684.65	0.099	693.07	0.1	701.48	0.101	709.88	0.102	718.28	0.102	726.7	0.103	735.1	0.104	743.52	0.106	751.92	0.107	760.33	0.108	768.73	0.109	777.15	0.111	785.55	0.112	793.95	0.113	802.37	0.114	810.78	0.116	819.18	0.118	827.6	0.119	836	0.122	844.42	0.125	852.83	0.126	861.23	0.128	869.63	0.132	878.05	0.134	886.45	0.137	894.87	0.14	903.27	0.144	911.68	0.148	920.08	0.152	928.48	0.155	936.9	0.16	945.3	0.165	953.72	0.168	962.12	0.174	970.53	0.181	978.93	0.186	987.35	0.194	995.77	0.199	1004.17	0.207	1012.58	0.216	1020.98	0.225	1029.38	0.234	1037.8	0.24	1046.2	0.252	1054.62	0.263	1063.03	0.273	1071.45	0.282	1079.85	0.291	1088.25	0.306	1096.67	0.318	1105.08	0.326	1113.5	0.333	1121.9	0.337	1130.32	0.345	1138.72	0.35	1147.12	0.352	1155.53	0.36	1163.95	0.364	1172.35	0.367	1180.77	0.369	1189.17	0.372	1197.58	0.376	1206	0.377	1214.4	0.383	1222.82	0.386	1231.22	0.388	1239.62	0.392	1248.02	0.399	1256.43	0.401	1264.83	0.406	1273.25	0.408	1281.67	0.414	1290.07	0.417	1298.47	0.422	1306.88	0.427	1315.3	0.432	1323.7	0.436	1332.1	0.442	1340.52	0.449	1348.92	0.456	1357.33	0.459	1365.75	0.466	1374.15	0.471	1382.57	0.477	1390.98	0.482	1399.38	0.485	1407.78	0.492	1416.2	0.498	1424.6	0.504	1433.02	0.509	1441.42	0.511	1449.82	0.516	1458.25	0.52	1466.65	0.526	1475.05	0.532	1483.47	0.536	1491.88	0.54	1500.3	0.544	1508.7	0.549	1517.12	0.558	1525.52	0.56	1533.93	0.564	1542.35	0.567	1550.75	0.573	1559.15	0.575	1567.57	0.58	1575.98	0.586	1584.38	0.589	1592.8	0.592	1601.22	0.6	1609.62	0.603	1618.03	0.604	1626.45	0.612	1634.85	0.615	1643.27	0.616	1651.67	0.622	1660.08	0.627	1668.48	0.629	1676.9	0.635	1685.3	0.641	1693.72	0.643	1702.13	0.648	1710.55	0.652	1718.95	0.653	1727.35	0.659	1735.77	0.662	1744.18	0.666	1752.58	0.67	1761	0.676	1769.4	0.678	1777.82	0.679	1786.22	0.685	1794.63	0.688	1803.03	0.694	1811.43	0.695	1819.85	0.697	1828.25	0.702	1836.67	0.704	1845.08	0.708	1853.48	0.714	1861.9	0.717	1870.3	0.722	1878.72	0.725	1887.12	0.73	1895.53	0.732	1903.93	0.74	1912.35	0.744	1920.75	0.747	1929.17	0.751	1937.57	0.759	1945.98	0.76	1954.4	0.765	1962.8	0.768	1971.22	0.771	1979.62	0.773	1988.03	0.775	1996.43	0.776	2004.85	0.78	2013.27	0.785	2021.67	0.788	2030.08	0.789	2038.48	0.789	2046.9	0.786	2055.32	0.789	2063.72	0.789	2072.13	0.79	2080.55	0.788	2088.95	0.792	2097.37	0.791	2105.77	0.789	2114.18	0.788	2122.6	0.789	2131	0.789	2139.42	0.793	2147.83	0.791	2156.23	0.791	2164.63	0.791	2173.05	0.792	2181.45	0.793	2189.87	0.79	2198.27	0.792	2206.67	0.792	2215.08	0.792	2223.48	0.793	2231.9	0.792	2240.3	0.792	2248.7	0.789	2257.12	0.793	2265.53	0.792	2273.93	0.793	2282.35	0.792	2290.77	0.793	2299.18	0.794	2307.58	0.793	2315.98	0.796	2324.4	0.79	2332.82	0.793	2341.22	0.795	2349.63	0.793	2358.05	0.795	2366.45	0.792	2374.85	0.794	2383.27	0.796	2391.68	0.793	2400.08	0.794	2408.5	0.794	2416.92	0.797	2425.32	0.795	2433.73	0.794	2442.13	0.793	2450.55	0.795	2458.97	0.797	2467.38	0.797	2475.78	0.796	2484.18	0.795	2492.6	0.795	2501	0.796	2509.42	0.795	2517.83	0.797	2526.23	0.792	2534.65	0.798	2543.07	0.798	2551.47	0.797	2559.87	0.798	2568.28	0.798	2576.7	0.799	2585.1	0.797	2593.52	0.799	2601.92	0.798	2610.33	0.797	2618.73	0.797	2627.15	0.798	2635.57	0.797	2643.98	0.799	2652.38	0.797	2660.8	0.796	2669.22	0.799	2677.62	0.8	2686.03	0.799	2694.45	0.799	2702.85	0.798	2711.27	0.796	2719.67	0.799	2728.07	0.798	2736.48	0.799	2744.88	0.799	2753.3	0.797	2761.72	0.799	2770.12	0.8	2778.53	0.801	2786.95	0.798	2795.35	0.797	2803.75	0.797	2812.17	0.799	2820.58	0.798	2828.98	0.799	2837.4	0.799	2845.82	0.799	2854.22	0.8	2862.63	0.797	2871.03	0.799	2879.45	0.801	2887.87	0.798	2896.27	0.801	2904.7	0.797	2913.1	0.799	2921.52	0.799	2929.92	0.799	2938.33	0.799	2946.75	0.802	2955.15	0.798	2963.57	0.798	2971.98	0.802	2980.38	0.801	2988.8	0.798	2997.22	0.8	3005.62	0.8	3014.03	0.797	3022.45	0.799	3030.85	0.8	676.25	0.0977483253893678	-6.38704775748918	684.65	0.0984793382014975	-6.30137674385059	693.07	0.0992569777600406	-6.2155017516081	701.48	0.100081301286224	-6.12972874866756	709.88	0.100955048349006	-6.04405773502896	718.28	0.101882252300233	-5.95838672139037	726.7	0.102868596806577	-5.87251172914788	735.1	0.103912873936976	-5.78684071550929	743.52	0.105023758990159	-5.70096572326679	751.92	0.106199891515944	-5.6152947096282	760.33	0.107449511661571	-5.52952170668766	768.73	0.108774054631839	-5.44385069304907	777.15	0.110183081934205	-5.35797570080657	785.55	0.111674867997294	-5.27230468716798	793.95	0.113257923312729	-5.18663367352939	802.37	0.114941951849873	-5.1007586812869	810.78	0.116727077524978	-5.01498567834635	819.18	0.118619233051024	-4.92931466470776	827.6	0.120632077372702	-4.84343967246527	836	0.122763145451514	-4.75776865882668	844.42	0.125030141067096	-4.67189366658418	852.83	0.1274332310323	-4.58612066364364	861.23	0.129980401811734	-4.50044965000505	869.63	0.132683411540457	-4.41477863636646	878.05	0.13555882939539	-4.32890364412396	886.45	0.138603133983627	-4.24323263048537	894.87	0.141841615767784	-4.15735763824288	903.27	0.145270308727147	-4.07168662460429	911.68	0.14891323475908	-3.98591362166374	920.08	0.15277457781096	-3.90024260802515	928.48	0.156872162440716	-3.81457159438656	936.9	0.161231106428705	-3.72869660214407	945.3	0.165846071575333	-3.64302558850547	953.72	0.17075539655537	-3.55715059626298	962.12	0.17595306914276	-3.47147958262439	970.53	0.181475504950949	-3.38570657968385	978.93	0.187329046568451	-3.30003556604525	987.35	0.19355594908482	-3.21416057380276	995.77	0.200164755265793	-3.12828558156027	1004.17	0.207161727530188	-3.04261456792167	1012.58	0.214595887633991	-2.95684156498113	1020.98	0.222475773805641	-2.87117055134254	1029.38	0.230837760820874	-2.78549953770395	1037.8	0.239733106816416	-2.69962454546146	1046.2	0.249150918068348	-2.61395353182286	1054.62	0.259169432741241	-2.52807853958037	1063.03	0.269789388029725	-2.44230553663983	1071.45	0.281073685696551	-2.35643054439733	1079.85	0.293020762919856	-2.27075953075874	1088.25	0.305698776591002	-2.18508851712015	1096.67	0.319185441654656	-2.09921352487765	911.68	0.193837212259965	-3.21039977605347	920.08	0.196756924261452	-3.17192839322939	928.48	0.199755541651123	-3.13345701040531	936.9	0.202842627800106	-3.09489402905069	945.3	0.206005711685048	-3.05642264622661	953.72	0.209262116614505	-3.017859664872	962.12	0.212598687561384	-2.97938828204791	970.53	0.216029563688039	-2.94087109995857	978.93	0.219549025289228	-2.90239971713449	987.35	0.223172322212114	-2.86383673577987	995.77	0.226893775219226	-2.82527375442526	1004.17	0.230706842774611	-2.78680237160118	1012.58	0.234627683258262	-2.74828518951183	1020.98	0.238649760132266	-2.70981380668775	1029.38	0.242780533869826	-2.67134242386366	1037.8	0.247033178583263	-2.63277944250905	1046.2	0.251390514696442	-2.59430805968497	1054.62	0.255876406096856	-2.55574507833035	1063.03	0.260478276136738	-2.51722789624101	1071.45	0.265210357428939	-2.47866491488639	1079.85	0.27005893286715	-2.44019353206231	1088.25	0.275038541341116	-2.40172214923823	1096.67	0.280165064118012	-2.36315916788361	1105.08	0.285424128475563	-2.32464198579427	1113.5	0.290831999589952	-2.28607900443965	1121.9	0.29637300141117	-2.24760762161557	1130.32	0.302077480426296	-2.20904464026096	1138.72	0.307922392027057	-2.17057325743687	1147.12	0.313925262706837	-2.13210187461279	1155.53	0.32009779913257	-2.09358469252345	1163.95	0.326444989273211	-2.05502171116883	1172.35	0.332948434230566	-2.01655032834475	1180.77	0.339643751518354	-1.97798734699013	1189.17	0.346503893799954	-1.93951596416605	1197.58	0.35355793183904	-1.90099878207671	1206	0.360811565937778	-1.86243580072209	1214.4	0.368243769646295	-1.82396441789801	1222.82	0.375895247025175	-1.78540143654339	1231.22	0.383735088100265	-1.74693005371931	1239.62	0.39178680134049	-1.70845867089523	1248.02	0.400056112603546	-1.66998728807115	1256.43	0.408559148519159	-1.6314701059818	1264.83	0.417281733449004	-1.59299872315772	1273.25	0.426261662403264	-1.55443574180311	1281.67	0.435484860038379	-1.51587276044849	1290.07	0.444935113902165	-1.47740137762441	1298.47	0.454640761431209	-1.43892999480033	1306.88	0.464620730366763	-1.40041281271098	1315.3	0.474883085428382	-1.36184983135637	1323.7	0.485398078645418	-1.32337844853229	1332.1	0.496197240171216	-1.28490706570821	E4	20210319_1-133-3abc_yp2-1-05-025-01D_plate1.xlsx	0.0858	0.802	0.8						0.138603133983627	0.29637300141117	886.45	1121.9	0	0	0	0	0	0	0	0	0	0	0	0	0	0	0	0	0	0	0	0	0	0	0	0	0	0	0	0	0	0	0	0	0	0	0	0	0	0	0	0	0	0	0	0	0	0	0	0	0	0	0	0	0	0	0	0	0	0	107.469119609018	106.571901715271	106.173554422032	105.95573861063	105.938833242947	105.883222303304	106.092051924318	106.582591713134	107.373936786996	108.261394921703	109.509585763027	108.557420760322	110.460225567146	109.998642096322	109.692210750954	109.748874841903	109.81845715467	109.948232545104	108.969573493702	108.244567014555	107.498911896495	107.054318462619	106.782496698964	106.705226461148	106.723287040512	105.895233604643	105.238072645912	104.871956491742	104.606502150897	104.472415154145	103.982616346923	103.580750425587	103.220848568985	103.096963693321	102.481466217422	102.160502727986	101.50687994845	100.932468521634	100.4742598601	100.162579009166	99.8586628795942	99.5755211861276	99.1364401336883	98.6585498284626	98.4499743589281	98.2942858526904	98.1690178228208	98.0494993958619	98.2793438000025	98.7098567087713	99.4281669210321	100.299268284541	101.415393144116	102.97991620551	104.701936643145	106.699145427947	108.894598126052	111.434831853209	114.305386572036	117.496681080766	121.010312248	124.827169087618	129.044705755252	133.711998848345	138.710411360939	143.95853589706	149.717457602116	155.748672589884	162.192975415336	169.053744842358	176.40028172896	184.020259022624	192.058048352503	200.454598610411	209.27984025669	218.344114075912	227.560545837213	236.899688911475	246.767192534575	256.683402399447	266.827055037893	277.213889135659	287.765647859249	298.664757907369	309.538758200696	320.28851973537	331.10240830961	341.894647548024	353.03664192246	364.022622826358	374.984065559575	385.841972094382	395.878499728846	405.481113089564	414.690317201765	423.579305829883	431.870272267527	437.564772401484	442.521649757164	446.971652631334	451.291422200975	455.429528440455	459.402117504852	463.164426102282	467.167105338627	470.74673980228	474.777388308896	478.373450423894	482.919318825496	488.644152012442	493.729912955425	500.038696283183	506.914867697675	513.858373133001	521.363874560575	529.730955425266	537.234732312023	545.065098430785	553.570096745824	562.700260490681	571.748166503291	582.320485553689	592.488872021059	603.129617129776	613.936261984648	625.182869178535	635.650965910583	646.311051966386	657.444566669002	668.56144309304	679.430047715281	689.557229930184	700.432301231799	712.004490324176	723.827705468787	735.632111607379	746.903570029592	756.725057473422	766.721956479063	777.231258148639	787.945744289663	798.353307153154	808.97028698244	816.881776140697	824.876318120806	833.435666189898	842.068692461598	848.282837568406	853.723356557408	859.590089087076	865.978650927262	873.373305416863	880.80597412415	890.213135229522	900.642351691167	909.93241981054	919.046752749209	929.109708751169	938.534190143753	950.483409482439	967.854576331708	983.31794724178	1001.42589340414	1022.96363546491	1046.9052031026	1069.97760736167	1097.60190578602	1127.96564724512	1160.39011563408	1196.65385468997	1235.3901214285	1274.00733812478	1321.05008396857	1370.42173026644	1425.4968600813	1484.58081537321	1547.94659231198	1618.75393796697	1696.33846744867	1786.84404442248	1883.33866067706	1990.04950358247	2106.12840079703	2242.88036163365	2411.84569871413	2586.48340462765	2796.68372404726	3033.35419438906	3301.18772190373	3610.44179440859	3953.99778172079	4373.61914812508	4819.27435849044	5464.8704996912	6122.95930631571	6852.01005560835	7803.47017151214	8868.21970758367	10080.7672137182	11539.2501598443	12938.658834579	14860.6152734707	16949.173509306	19473.8343912206	21719.9415664827	25170.2767761417	28823.2862478142	31626.2604498123	32081.9500694408	31015.9647289031	30179.3983505853	31648.0845448549	32262.960533546	33044.9201021218	32769.4410386228	34539.0471918449	32661.3961657681	34640.8275419191	34202.5858083944	34670.4219273723	35404.1187393388	35684.163627367	33463.6200451352	32217.3521869294	32341.7093410316	31479.2441468408	30808.9668048818	30264.2506032778	31416.5299493325	31105.2900008097	31456.9971237549	30849.9152401016	30898.6760308202	32143.368288493	31839.473824136	32888.9840893258	32386.1302719208	32626.7434009629	33012.9143500358	35499.4250758345	35510.6505476292	35658.9607196532	35950.2661168713	34282.3374106937	38512.9124822071	39385.048781523	37925.056383862	37526.0830452781	38095.9239123383	42471.6698249199	45741.8022821613	44768.9383696032	48778.2638873815	50848.0201200879	53408.4371504157	51613.0848778254	51568.7413441112	58472.6614664123	65476.5621961239	64374.3361471626	65961.3496060534	60969.1496838171	67522.6451602586	72904.7952344398	79763.7004541541	84491.4592827128	95187.5326371089	84320.4114382457	123188.234438257	131319.522499896	107572.489530476	102311.60869809	109916.815791159	105174.475279514	95764.2405085745	116351.269603051	111573.879707301	107439.987806939	0	0	0	0	0	0	0	0	0	0	0	0	0	0	0	0	0	0	0	0	0	0	0	0	0	0	0	0	0	0	0	0	0	0	0	0	0	0	0	0	0	0	0	0	0	0	0	0	0	0	0	0	0	0	0	0	0	0	0	0	0	0	0	0	0	0	0	0	0	0	0	0	0	0	0	0	0	0	0	0	0	0	0	0	0	0	0	0	0	0	0	0	0	0	0	0	0	0	0	0	0	0	0	0	0	0	0	0	0	0	0	0	0	0	0	0	0	0	0	0	0	0	0	0	0	0	0	0	0	0	0	0	0	0	0	0	0	0	0	0	0	0	0	0	0	0	0	0	0	0	0	0	0	0	0	0	0	0	218.344114075931	227.560545837226	236.899688911495	246.767192534603	256.683402399455	266.827055037893	277.213889135669	287.765647859249	298.664757907377	309.5387582007	320.288519735367	331.102408309613	341.894647548025	353.036641922463	364.022622826378	374.984065559573	385.841972094383	395.87849972884	405.481113089569	414.690317201764	423.579305829877	431.870272267521	437.564772401462	442.521649757168	446.971652631323	451.291422200942	455.429528440418	459.402117504832	463.164426102236	467.167105338615	470.746739802259	474.777388308863	478.373450423841	482.919318825472	488.644152012423	493.729912955402	500.038696283179	506.914867697639	513.858373132962	521.363874560518	529.73095542521	537.234732311982	545.065098430718	553.570096745803	562.700260490634	571.748166503268	582.320485553623	592.488872020975	603.129617129678	613.936261984565	625.182869178464	635.650965910476	646.311051966301	657.44456666896	668.561443092948	679.430047715204	689.557229930079	700.43230123175	712.004490324127	723.827705468765	735.632111607309	746.903570029549	756.725057473385	766.721956478999	777.231258148615	787.945744289591	798.353307153071	808.970286982401	816.881776140583	824.876318120764	833.435666189711	842.068692461303	848.28283756813	853.723356557103	859.590089086698	865.978650926845	873.373305416526	880.805974123862	890.213135229089	900.642351690767	909.932419810127	919.046752748887	929.109708750734	938.53419014342	950.483409481927	967.854576331346	983.317947241335	1001.42589340385	1022.96363546451	1046.90520310217	1069.97760736133	1097.60190578571	1127.96564724458	1160.39011563359	1196.65385468947	1235.39012142788	1274.00733812421	1321.05008396814	1370.42173026609	1425.4968600808	1484.58081537293	1547.94659231136	1618.75393796656	1696.33846744802	1786.84404442218	1883.33866067669	1990.04950358203	2106.12840079662	2242.88036163332	2411.8456987136	2586.48340462725	2796.68372404633	3033.35419438838	3301.18772190284	3610.44179440803	3953.99778172001	4373.61914812313	4819.27435848946	5464.87049968894	6122.95930631394	6852.01005560598	7803.47017150925	8868.21970758372	10080.7672137169	11539.2501598439	12938.6588345815	14860.6152734733	16949.1735093118	19473.8343912282	21719.9415664886	25170.2767761541	28823.2862478312	31626.2604498314	32081.9500694604	31015.9647289226	30179.3983506038	31648.0845448751	32262.960533553	33044.9201021291	32769.4410386109	34539.0471918318	32661.3961657278	34640.8275418977	34202.5858083816	34670.4219273616	35404.1187393277	35684.1636273557	33463.6200451253	32217.3521869203	32341.7093410107	31479.2441467663	30808.9668048209	30264.2506032109	31416.5299492606	31105.2900007455	31456.9971236567	30849.9152400133	30898.6760307233	32143.3682883884	31839.4738240422	32888.9840892285	32386.1302718264	32626.7434008485	33012.9143499355	35499.4250756969	35510.6505475162	35658.9607195144	35950.2661167304	34282.3374105883	38512.9124820978	39385.0487814088	37925.0563837588	37526.0830451771	38095.9239122704	42471.6698249036	45741.8022821412	44768.9383695842	48778.2638873159	50848.0201201169	53408.4371504461	51613.0848778549	51568.7413441869	58472.6614664456	65476.5621961612	64374.3361471272	65961.3496060107	60969.1496838518	67522.6451602179	72904.7952345787	79763.7004540947	84491.4592830145	95187.5326373336	84320.411438669	123188.234438861	131319.522500577	107572.489530945	102311.608698525	109916.815791438	105174.475279963	95764.2405091112	116351.269603359	111573.879708449	107439.987808005	0	0	0	0	0	0	0	0	0	0	0	0	0	0	0	0	0	0	0	0	0	0	0	0	0	281	1121.9	0.337	-1.0992	3030.85	1	1121.9	2820.58	51	0.9	2	30	30	30	30	30	30.1	30.1	30.1	30.1	30.1	30	30	30.1	30	30	30.1	30.1	30	30.1	30.1	30.1	30.1	30.1	30.1	30	30	30.1	30.1	30	30	30.1	30.1	30.1	30.1	30.1	30	30.1	30.1	30	30.1	30.1	30.1	30.1	30	30.1	30	30	30.1	30	30	30.1	30	30.1	30.1	30	30.1	30	30.1	30.1	30	30	30	30.1	30	30.1	30	30	30.1	30.1	30.1	30	30	30.1	30	30.1	30.1	30	30	30.1	30.1	30.1	30	30.1	30.1	30.1	30.1	30.1	30.1	30.1	30	30	30.1	30.1	30.1	30.1	30.1	30.1	30	30.1	30	30.1	30.1	30	30.1	30.1	30.1	30.1	30	30.1	30.1	30.1	30.1	30	30	30	30	30.1	30.1	30.1	30	30	30.1	30	30.1	30.1	30.1	30	30.1	30	30.1	30.1	30.1	30.1	30.1	30	30.1	30	30.1	30.1	30	30.1	30.1	30.1	30.1	30.1	30	30.1	30	30.1	30	30.1	30	30.1	30.1	30	30	30.1	30.1	30.1	30.1	30.1	30	30.1	30.1	30.1	30.1	30.1	30.1	30.1	30.1	30.1	30.1	30.1	30	30.1	30	30	30.1	30.1	30	30.1	30.1	30	30	30	30.1	30.1	30.1	30.1	30	30	30.1	30	30.1	30.1	30	30	30.1	30.1	30.1	30.1	30.1	30	30.1	30.1	30.1	30	30	30.1	30	30	30.1	30.1	30.1	30	30.1	30	30	30.1	30	30.1	30	30	30.1	30.1	30.1	30	30.1	30	30.1	30.1	30.1	30	30.1	30.1	30.1	30.1	30.1	30	30.1	30.1	30.1	30.1	30.1	30.1	30.1	30.1	30	30	30	30.1	30.1	30.1	30.1	30.1	30.1	30.1	30.1	30.1	30.1	30	30.1	30.1	30.1	30.1	30	30.1	30	30.1	30.1	30.1	30.1	30.1	30	30	30.1	30.1	30.1	30.1	30.1	30.1	30.1	30.1	30.1	30.1	30.1	30.1	30.1	30.1	30.1	30.1	30.1	30.1	30.1	30	30.1	30.1	30.1	30.1	30.1	30.1	30.1	30.1	30.1	30	30.1	30.1	30.1	30	30.1	30	30.1	30.1	30.1	30.1	30	30.1	30.1	30.1	30.1	30.1	30.1	30.1	30.1	30.1	30.1	30.1	30.1	30.1	30	30	30.1	30.1	30.1	30	30.1	30.1	30.1	30.1	30	30	30	30.1	30.1	30.1	30	30	30.1	30	30.1	30	30.1	30.1	30.1	30.1	30.1	30.1	30.1	30	30.1	30.1	0	0	0	0	WT-Ade	yLIC133	YP0.5%D	LIC133
104.028968050569	103.080489465719	104.995063279176	NaN	NaN	NaN	213.75	2820.58	51	2	1	0.9	3.57	0.085	11.98	0.085	20.38	0.085	28.78	0.086	37.2	0.086	45.6	0.086	54.02	0.086	62.43	0.086	70.83	0.086	79.23	0.085	87.65	0.086	96.05	0.086	104.47	0.086	112.87	0.085	121.28	0.086	129.68	0.086	138.08	0.086	146.5	0.085	154.9	0.086	163.32	0.086	171.72	0.086	180.12	0.086	188.53	0.085	196.93	0.086	205.35	0.086	213.75	0.086	222.15	0.086	230.55	0.086	238.97	0.086	247.37	0.086	255.78	0.086	264.18	0.086	272.6	0.086	281	0.086	289.42	0.086	297.83	0.086	306.23	0.086	314.67	0.086	323.07	0.086	331.48	0.086	339.9	0.086	348.32	0.087	356.72	0.086	365.12	0.087	373.53	0.087	381.95	0.087	390.35	0.087	398.77	0.087	407.18	0.087	415.58	0.087	424	0.087	432.4	0.087	440.82	0.088	449.22	0.088	457.63	0.088	466.03	0.088	474.43	0.088	482.83	0.088	491.25	0.089	499.67	0.089	508.08	0.089	516.48	0.089	524.88	0.089	533.3	0.089	541.7	0.09	550.12	0.09	558.52	0.09	566.93	0.09	575.33	0.091	583.75	0.091	592.15	0.091	600.57	0.091	608.98	0.091	617.38	0.092	625.8	0.092	634.22	0.092	642.62	0.093	651.02	0.093	659.43	0.094	667.85	0.094	676.25	0.095	684.65	0.095	693.07	0.095	701.48	0.096	709.88	0.097	718.28	0.097	726.7	0.097	735.1	0.099	743.52	0.1	751.92	0.1	760.33	0.1	768.73	0.102	777.15	0.102	785.55	0.103	793.95	0.105	802.37	0.105	810.78	0.107	819.18	0.107	827.6	0.108	836	0.11	844.42	0.112	852.83	0.113	861.23	0.115	869.63	0.116	878.05	0.119	886.45	0.119	894.87	0.122	903.27	0.124	911.68	0.127	920.08	0.129	928.48	0.131	936.9	0.134	945.3	0.137	953.72	0.14	962.12	0.143	970.53	0.145	978.93	0.151	987.35	0.154	995.77	0.159	1004.17	0.164	1012.58	0.168	1020.98	0.173	1029.38	0.179	1037.8	0.183	1046.2	0.188	1054.62	0.194	1063.03	0.199	1071.45	0.207	1079.85	0.21	1088.25	0.217	1096.67	0.222	1105.08	0.224	1113.5	0.229	1121.9	0.231	1130.32	0.234	1138.72	0.237	1147.12	0.24	1155.53	0.243	1163.95	0.245	1172.35	0.248	1180.77	0.25	1189.17	0.252	1197.58	0.254	1206	0.259	1214.4	0.261	1222.82	0.262	1231.22	0.265	1239.62	0.27	1248.02	0.273	1256.43	0.277	1264.83	0.281	1273.25	0.283	1281.67	0.286	1290.07	0.292	1298.47	0.294	1306.88	0.299	1315.3	0.301	1323.7	0.307	1332.1	0.312	1340.52	0.318	1348.92	0.324	1357.33	0.327	1365.75	0.334	1374.15	0.339	1382.57	0.343	1390.98	0.352	1399.38	0.356	1407.78	0.363	1416.2	0.37	1424.6	0.376	1433.02	0.383	1441.42	0.39	1449.82	0.397	1458.25	0.403	1466.65	0.41	1475.05	0.416	1483.47	0.425	1491.88	0.429	1500.3	0.436	1508.7	0.442	1517.12	0.45	1525.52	0.456	1533.93	0.464	1542.35	0.47	1550.75	0.475	1559.15	0.48	1567.57	0.487	1575.98	0.494	1584.38	0.5	1592.8	0.505	1601.22	0.513	1609.62	0.517	1618.03	0.523	1626.45	0.529	1634.85	0.534	1643.27	0.54	1651.67	0.546	1660.08	0.552	1668.48	0.556	1676.9	0.561	1685.3	0.568	1693.72	0.573	1702.13	0.579	1710.55	0.584	1718.95	0.594	1727.35	0.603	1735.77	0.608	1744.18	0.613	1752.58	0.619	1761	0.621	1769.4	0.627	1777.82	0.632	1786.22	0.635	1794.63	0.641	1803.03	0.646	1811.43	0.647	1819.85	0.652	1828.25	0.656	1836.67	0.658	1845.08	0.664	1853.48	0.666	1861.9	0.671	1870.3	0.675	1878.72	0.679	1887.12	0.684	1895.53	0.687	1903.93	0.692	1912.35	0.691	1920.75	0.694	1929.17	0.696	1937.57	0.698	1945.98	0.698	1954.4	0.7	1962.8	0.702	1971.22	0.701	1979.62	0.702	1988.03	0.705	1996.43	0.704	2004.85	0.704	2013.27	0.705	2021.67	0.705	2030.08	0.707	2038.48	0.707	2046.9	0.707	2055.32	0.708	2063.72	0.709	2072.13	0.71	2080.55	0.711	2088.95	0.71	2097.37	0.712	2105.77	0.712	2114.18	0.712	2122.6	0.709	2131	0.71	2139.42	0.711	2147.83	0.712	2156.23	0.712	2164.63	0.71	2173.05	0.71	2181.45	0.708	2189.87	0.709	2198.27	0.712	2206.67	0.711	2215.08	0.711	2223.48	0.711	2231.9	0.711	2240.3	0.713	2248.7	0.71	2257.12	0.712	2265.53	0.716	2273.93	0.712	2282.35	0.711	2290.77	0.714	2299.18	0.715	2307.58	0.712	2315.98	0.715	2324.4	0.714	2332.82	0.714	2341.22	0.717	2349.63	0.718	2358.05	0.717	2366.45	0.713	2374.85	0.719	2383.27	0.719	2391.68	0.715	2400.08	0.715	2408.5	0.718	2416.92	0.718	2425.32	0.718	2433.73	0.713	2442.13	0.716	2450.55	0.717	2458.97	0.719	2467.38	0.719	2475.78	0.716	2484.18	0.715	2492.6	0.716	2501	0.718	2509.42	0.718	2517.83	0.72	2526.23	0.714	2534.65	0.719	2543.07	0.72	2551.47	0.717	2559.87	0.718	2568.28	0.72	2576.7	0.72	2585.1	0.719	2593.52	0.718	2601.92	0.719	2610.33	0.719	2618.73	0.719	2627.15	0.721	2635.57	0.718	2643.98	0.719	2652.38	0.718	2660.8	0.72	2669.22	0.719	2677.62	0.719	2686.03	0.72	2694.45	0.718	2702.85	0.72	2711.27	0.717	2719.67	0.718	2728.07	0.719	2736.48	0.721	2744.88	0.722	2753.3	0.717	2761.72	0.72	2770.12	0.721	2778.53	0.72	2786.95	0.721	2795.35	0.719	2803.75	0.718	2812.17	0.721	2820.58	0.72	2828.98	0.72	2837.4	0.719	2845.82	0.72	2854.22	0.72	2862.63	0.719	2871.03	0.719	2879.45	0.721	2887.87	0.722	2896.27	0.722	2904.7	0.719	2913.1	0.721	2921.52	0.722	2929.92	0.721	2938.33	0.722	2946.75	0.722	2955.15	0.722	2963.57	0.721	2971.98	0.721	2980.38	0.722	2988.8	0.721	2997.22	0.722	3005.62	0.722	3014.03	0.722	3022.45	0.721	3030.85	0.723	651.02	0.0929089818113108	-7.09611384128655	659.43	0.0933302405575071	-7.0152709745582	667.85	0.0937763236451171	-6.93433198075883	676.25	0.0942469961296649	-6.8535852411015	684.65	0.0947447630147435	-6.77283850144417	693.07	0.0952724728694022	-6.6918995076448	701.48	0.0958299532269639	-6.61105664091645	709.88	0.096418843504689	-6.53030990125912	718.28	0.0970416334251108	-6.44956316160179	726.7	0.0977018870262253	-6.36862416780242	735.1	0.0983985357257606	-6.28787742814509	743.52	0.099137091051557	-6.20693843434572	751.92	0.0999163576945294	-6.12619169468839	760.33	0.100741491899018	-6.04534882796004	768.73	0.101613116350445	-5.96460208830271	777.15	0.102537173025102	-5.88366309450334	785.55	0.103512166390696	-5.80291635484601	793.95	0.104543285537231	-5.72216961518867	802.37	0.10563643124713	-5.6412306213893	810.78	0.106791246257389	-5.56038775466095	819.18	0.10801112660454	-5.47964101500362	827.6	0.109304388370226	-5.39870202120425	836	0.110668938485064	-5.31795528154692	844.42	0.112115572570941	-5.23701628774755	852.83	0.11364381783742	-5.1561734210192	861.23	0.115258168490678	-5.07542668136187	869.63	0.116965449715899	-4.99467994170454	878.05	0.118775431766194	-4.91374094790517	886.45	0.120685185290281	-4.83299420824784	894.87	0.122709819280288	-4.75205521444847	903.27	0.124846056983183	-4.67130847479114	911.68	0.127108033436907	-4.59046560806279	920.08	0.129497455636224	-4.50971886840546	928.48	0.13202442562988	-4.42897212874812	936.9	0.134703404501421	-4.34803313494875	945.3	0.137530056478468	-4.26728639529142	953.72	0.140526744584271	-4.18634740149205	962.12	0.143688618852425	-4.10560066183472	970.53	0.147036600743443	-4.02475779510637	978.93	0.150573216803322	-3.94401105544904	987.35	0.15432257659982	-3.86307206164967	995.77	0.15828829783839	-3.7821330678503	1004.17	0.162472621163407	-3.70138632819297	1012.58	0.166903233366875	-3.62054346146462	1020.98	0.171583477998997	-3.53979672180729	1029.38	0.176533142295128	-3.45904998214996	1037.8	0.18178055168418	-3.37811098835059	1046.2	0.187317213537506	-3.29736424869326	1054.62	0.19318693108903	-3.21642525489389	1063.03	0.199387785991628	-3.13558238816553	1071.45	0.205954050848439	-3.05464339436616																																																																																																																																																										F4	20210319_1-133-3abc_yp2-1-05-025-01D_plate1.xlsx	0.0856	0.723	0.723						0.115258168490678		861.23		0	0	0	0	0	0	0	0	0	0	0	0	0	0	0	0	0	0	0	0	0	0	0	0	0	0	0	0	0	0	0	0	0	0	0	0	0	0	0	0	0	0	0	0	0	0	0	0	0	0	0	0	0	0	0	0	0	0	0	0	0	0	0	0	0	0	0	0	109.15532787452	108.508310897684	108.379992721868	108.226364376221	108.594661875952	109.233235086219	109.926626020641	110.719956789763	111.877928539593	113.204887131032	112.538604351931	111.832535041258	111.705466200153	111.584040372653	111.688221357721	111.871717372998	110.879610249209	110.175315537526	109.620669524193	109.240313681305	109.056837173998	109.088647425218	108.498315140375	107.812853328853	107.416069922128	107.107498326141	106.211729608319	105.576830520089	105.119159851984	104.775789839849	104.733122146102	104.390586998246	104.219242620232	104.30359180107	104.028968050569	104.171064435435	104.106599466828	104.336016164289	104.696698594685	105.330369944082	106.384419825949	107.521688943458	108.756754930948	110.350813751355	112.311666758038	114.218436413665	116.27819393341	118.765758223931	121.697134012801	124.673748227244	127.985780762074	131.587892800806	135.362303744196	139.611699657591	143.875969612392	148.638545492525	153.681008341229	158.836702553498	164.258017719014	170.068491668248	175.883128707497	182.184660413918	188.417224246466	195.332368972689	202.091545533206	208.929819852348	215.574104022207	222.152226597142	229.034754825285	235.562556531295	241.991750847108	248.472935421774	254.264190944934	260.269180212092	265.46285117018	270.280086577067	274.620596037845	278.338215713745	281.606174665494	284.31485062741	286.523566748915	288.386188987139	289.955419468356	290.62222088427	291.399534651183	291.335164514434	291.394472160421	290.670532887485	289.812705793124	289.026694592417	288.157164159859	287.791316509443	287.758657777784	287.801229212876	287.935179582182	288.295172389731	289.141522775267	289.98094285493	291.426314425764	293.234876451211	295.412671256508	297.697959418697	300.358839851817	303.521929169635	306.954278990773	310.650326246251	314.740461724052	318.881719156171	323.320451073096	328.185154854264	333.49181450677	338.279017170265	343.146647325879	348.275317730022	354.020969279134	359.79545289518	366.257199646288	372.749536515367	379.412874129117	386.904083659646	394.314938153101	402.039603532451	410.824733657165	419.41986972066	428.646400099394	438.434648569319	448.119065531829	458.52316119995	468.978463728074	479.644500625443	490.512717487684	501.544875249748	512.961982596465	524.518132491021	536.934415686595	550.332838017706	564.370335164573	579.272224520609	595.115536528788	611.882107151159	629.078920315827	648.099603322424	668.754705628725	690.529262261999	714.210605677081	739.575209410556	766.703112603636	796.521961873189	827.150594126637	861.247639620528	898.283928844909	937.974707441318	981.073200589276	1027.30757120264	1076.89486066178	1131.67789661123	1191.28103042412	1257.3191028772	1328.66659912394	1411.67163809201	1501.86034399368	1601.23112920974	1702.53642603832	1807.32436680588	1927.18909101832	2059.74088002564	2209.53616181811	2382.23386892025	2559.42282635944	2759.68307786126	2991.59829514465	3243.8473093688	3522.46422507427	3844.92936577173	4235.62388478069	4659.99885029069	5110.04792575701	5659.31073210816	6356.25176409775	7046.69799258481	7773.49045226176	8689.11438169481	9455.91445042852	10313.653417468	11028.6040218582	11747.4412072446	12273.7037105631	12839.59527188	13779.0104472	14155.5500201835	14395.1181458989	15012.529443007	15922.5554844632	16351.5319608806	16385.2357883445	16682.019397274	18037.5626364352	18799.0990892663	19493.5145742182	19369.3593280965	19357.5514782685	20184.8007318997	21172.4135647148	21738.2445346137	21516.8010262644	21099.4134930272	20518.8292669906	21082.9788090938	20348.1319986771	19492.0006184808	20210.0039140254	20526.7621107553	20147.6894013473	19619.0928082218	19420.3714666113	20023.6740337003	20488.3632008252	21651.928167692	22763.0192839394	22432.3446545028	23518.7297996555	24448.3119703266	25988.1752445933	26944.2566724789	27633.9550999165	30109.1553142521	31347.6400577286	31523.5405596299	33148.7969704266	38530.6753691379	41487.8723443374	42725.6943233717	45579.6424348055	43913.0300984373	50677.9256055187	54190.0280645546	51147.0526475659	48599.2955371071	46455.7861551689	53721.9950476443	53290.4531247832	48128.7754927639	51097.9245491866	54818.5210593331	55278.3931193646	53979.5339111716	52876.6901334086	64643.4736111128	72593.042634484	72102.0058170601	63463.0877222558	56913.6376562473	64268.131795774	71075.9229906919	73098.3966615933	72476.9751473908	69179.3297639682	61382.7523000612	70033.1787703172	68413.1672730472	64329.7094010409	65995.8799682238	68216.1646418342	62584.6588829175	57976.4419996651	56081.8995239159	58502.1399383061	55120.1179043988	0	0	0	0	0	0	0	0	0	0	0	0	0	0	0	0	0	0	0	0	0	0	0	0	0	0	0	0	0	0	0	0	0	0	0	0	0	0	0	0	0	0	0	0	0	0	0	0	0	0	0	0	0	0	0	0	0	0	0	0	0	0	0	0	0	0	0	0	0	0	0	0	0	0	0	0	0	0	0	0	0	0	0	0	0	0	0	0	0	0	0	0	0	0	0	0	0	0	0	0	0	0	0	0	0	0	0	0	0	0	0	0	0	0	0	0	0	0	0	0	0	0	0	0	0	0	0	0	0	0	0	0	0	0	0	0	0	0	0	0	0	0	0	0	0	0	0	0	0	0	0	0	0	0	0	0	0	0	0	0	0	0	0	0	0	0	0	0	0	0	0	0	0	0	0	0	0	0	0	0	0	0	0	0	0	0	0	0	0	0	0	0	0	0	0	0	0	0	0	0	0	0	0	0	0	0	0	0	0	0	0	0	0	0	0	0	0	0	0	0	0	0	0	0	0	0	0	0	0	0	0	0	0	0	0	0	0	0	0	0	0	0	0	0	0	0	0	0	0	0	0	0	0	0	0	0	0	0	0	0	0	0	0	0	0	0	0	0	0	0	0	0	0	0	0	0	0	0	0	0	0	0	0	0	0	0	0	0	0	0	18799.0990891761	19493.5145741418	19369.3593280306	19357.5514782096	20184.800731861	21172.4135646508	21738.244534528	21516.8010261804	21099.4134929585	20518.8292669201	21082.9788090346	20348.1319986355	19492.000618434	20210.0039139781	20526.7621107029	20147.6894013077	19619.0928081746	19420.3714665902	20023.6740336721	20488.3632007871	21651.9281676658	22763.0192839097	22432.3446544331	23518.7297995896	24448.311970283	25988.1752445656	26944.2566724874	27633.955099911	30109.1553142336	31347.6400576633	31523.5405595155	33148.796970314	38530.6753690676	41487.872344204	42725.6943232286	45579.6424346171	43913.0300981726	50677.9256051083	54190.0280640679	51147.0526469354	48599.2955367231	46455.7861548489	53721.9950471069	53290.4531242961	48128.7754923991	51097.9245488576	54818.5210590108	55278.3931190957	53979.5339109717	52876.6901331213	64643.4736106091	72593.0426336982	72102.0058162301	63463.0877212935	56913.6376553186	64268.1317943442	71075.92298936	73098.396660041	72476.9751459563	69179.3297623729	61382.7522989083	70033.1787688163	68413.1672720293	64329.7094003817	65995.87996731	68216.1646415561	62584.6588828448	57976.4419995842	56081.8995236903	58502.1399381198	55120.1179044069	0	0	0	0	0	0	0	0	0	0	0	0	0	0	0	0	0	0	0	0	0	0	0	0	0	365.12	2231.9	0.711	-2.0546	3030.85	1	2231.9	2820.58	51	0.9	2	30	30	30	30	30	30.1	30.1	30.1	30.1	30.1	30	30	30.1	30	30	30.1	30.1	30	30.1	30.1	30.1	30.1	30.1	30.1	30	30	30.1	30.1	30	30	30.1	30.1	30.1	30.1	30.1	30	30.1	30.1	30	30.1	30.1	30.1	30.1	30	30.1	30	30	30.1	30	30	30.1	30	30.1	30.1	30	30.1	30	30.1	30.1	30	30	30	30.1	30	30.1	30	30	30.1	30.1	30.1	30	30	30.1	30	30.1	30.1	30	30	30.1	30.1	30.1	30	30.1	30.1	30.1	30.1	30.1	30.1	30.1	30	30	30.1	30.1	30.1	30.1	30.1	30.1	30	30.1	30	30.1	30.1	30	30.1	30.1	30.1	30.1	30	30.1	30.1	30.1	30.1	30	30	30	30	30.1	30.1	30.1	30	30	30.1	30	30.1	30.1	30.1	30	30.1	30	30.1	30.1	30.1	30.1	30.1	30	30.1	30	30.1	30.1	30	30.1	30.1	30.1	30.1	30.1	30	30.1	30	30.1	30	30.1	30	30.1	30.1	30	30	30.1	30.1	30.1	30.1	30.1	30	30.1	30.1	30.1	30.1	30.1	30.1	30.1	30.1	30.1	30.1	30.1	30	30.1	30	30	30.1	30.1	30	30.1	30.1	30	30	30	30.1	30.1	30.1	30.1	30	30	30.1	30	30.1	30.1	30	30	30.1	30.1	30.1	30.1	30.1	30	30.1	30.1	30.1	30	30	30.1	30	30	30.1	30.1	30.1	30	30.1	30	30	30.1	30	30.1	30	30	30.1	30.1	30.1	30	30.1	30	30.1	30.1	30.1	30	30.1	30.1	30.1	30.1	30.1	30	30.1	30.1	30.1	30.1	30.1	30.1	30.1	30.1	30	30	30	30.1	30.1	30.1	30.1	30.1	30.1	30.1	30.1	30.1	30.1	30	30.1	30.1	30.1	30.1	30	30.1	30	30.1	30.1	30.1	30.1	30.1	30	30	30.1	30.1	30.1	30.1	30.1	30.1	30.1	30.1	30.1	30.1	30.1	30.1	30.1	30.1	30.1	30.1	30.1	30.1	30.1	30	30.1	30.1	30.1	30.1	30.1	30.1	30.1	30.1	30.1	30	30.1	30.1	30.1	30	30.1	30	30.1	30.1	30.1	30.1	30	30.1	30.1	30.1	30.1	30.1	30.1	30.1	30.1	30.1	30.1	30.1	30.1	30.1	30	30	30.1	30.1	30.1	30	30.1	30.1	30.1	30.1	30	30	30	30.1	30.1	30.1	30	30	30.1	30	30.1	30	30.1	30.1	30.1	30.1	30.1	30.1	30.1	30	30.1	30.1	0	0	0	0	WT-Ade	yLIC133	YP0.25%D	LIC133
116.142194515322	112.410063378351	120.130657412316	528.911984656976	490.391990529991	573.999280848944	213.75	2820.58	51	2	1	0.9	3.57	0.087	11.98	0.087	20.38	0.087	28.78	0.088	37.2	0.088	45.6	0.088	54.02	0.088	62.43	0.087	70.83	0.088	79.23	0.087	87.65	0.087	96.05	0.088	104.47	0.087	112.87	0.087	121.28	0.088	129.68	0.088	138.08	0.087	146.5	0.087	154.9	0.088	163.32	0.087	171.72	0.088	180.12	0.088	188.53	0.088	196.93	0.087	205.35	0.087	213.75	0.088	222.15	0.088	230.55	0.088	238.97	0.088	247.37	0.088	255.78	0.088	264.18	0.088	272.6	0.088	281	0.088	289.42	0.088	297.83	0.088	306.23	0.088	314.67	0.088	323.07	0.088	331.48	0.088	339.9	0.088	348.32	0.088	356.72	0.088	365.12	0.089	373.53	0.088	381.95	0.088	390.35	0.089	398.77	0.088	407.18	0.089	415.58	0.089	424	0.089	432.4	0.089	440.82	0.089	449.22	0.089	457.63	0.089	466.03	0.089	474.43	0.089	482.83	0.089	491.25	0.09	499.67	0.09	508.08	0.09	516.48	0.09	524.88	0.09	533.3	0.09	541.7	0.09	550.12	0.09	558.52	0.09	566.93	0.091	575.33	0.091	583.75	0.091	592.15	0.091	600.57	0.091	608.98	0.092	617.38	0.092	625.8	0.092	634.22	0.092	642.62	0.093	651.02	0.093	659.43	0.094	667.85	0.093	676.25	0.094	684.65	0.094	693.07	0.094	701.48	0.095	709.88	0.095	718.28	0.095	726.7	0.096	735.1	0.096	743.52	0.097	751.92	0.096	760.33	0.097	768.73	0.098	777.15	0.098	785.55	0.099	793.95	0.1	802.37	0.1	810.78	0.101	819.18	0.101	827.6	0.102	836	0.103	844.42	0.104	852.83	0.104	861.23	0.105	869.63	0.106	878.05	0.108	886.45	0.108	894.87	0.109	903.27	0.111	911.68	0.112	920.08	0.114	928.48	0.115	936.9	0.116	945.3	0.118	953.72	0.12	962.12	0.121	970.53	0.122	978.93	0.124	987.35	0.126	995.77	0.128	1004.17	0.131	1012.58	0.132	1020.98	0.135	1029.38	0.137	1037.8	0.141	1046.2	0.142	1054.62	0.145	1063.03	0.146	1071.45	0.149	1079.85	0.151	1088.25	0.154	1096.67	0.156	1105.08	0.159	1113.5	0.16	1121.9	0.162	1130.32	0.163	1138.72	0.166	1147.12	0.169	1155.53	0.169	1163.95	0.172	1172.35	0.174	1180.77	0.175	1189.17	0.176	1197.58	0.181	1206	0.182	1214.4	0.185	1222.82	0.187	1231.22	0.188	1239.62	0.192	1248.02	0.194	1256.43	0.198	1264.83	0.2	1273.25	0.203	1281.67	0.206	1290.07	0.21	1298.47	0.213	1306.88	0.217	1315.3	0.22	1323.7	0.224	1332.1	0.228	1340.52	0.233	1348.92	0.238	1357.33	0.24	1365.75	0.245	1374.15	0.251	1382.57	0.255	1390.98	0.261	1399.38	0.265	1407.78	0.27	1416.2	0.276	1424.6	0.281	1433.02	0.286	1441.42	0.292	1449.82	0.299	1458.25	0.303	1466.65	0.308	1475.05	0.314	1483.47	0.323	1491.88	0.329	1500.3	0.334	1508.7	0.34	1517.12	0.347	1525.52	0.354	1533.93	0.36	1542.35	0.365	1550.75	0.373	1559.15	0.38	1567.57	0.386	1575.98	0.391	1584.38	0.401	1592.8	0.408	1601.22	0.414	1609.62	0.422	1618.03	0.427	1626.45	0.435	1634.85	0.442	1643.27	0.448	1651.67	0.458	1660.08	0.466	1668.48	0.475	1676.9	0.479	1685.3	0.486	1693.72	0.494	1702.13	0.499	1710.55	0.506	1718.95	0.515	1727.35	0.521	1735.77	0.53	1744.18	0.536	1752.58	0.545	1761	0.551	1769.4	0.555	1777.82	0.562	1786.22	0.567	1794.63	0.571	1803.03	0.574	1811.43	0.578	1819.85	0.581	1828.25	0.584	1836.67	0.589	1845.08	0.595	1853.48	0.599	1861.9	0.601	1870.3	0.604	1878.72	0.609	1887.12	0.612	1895.53	0.615	1903.93	0.62	1912.35	0.62	1920.75	0.625	1929.17	0.625	1937.57	0.63	1945.98	0.634	1954.4	0.637	1962.8	0.641	1971.22	0.643	1979.62	0.645	1988.03	0.648	1996.43	0.648	2004.85	0.65	2013.27	0.653	2021.67	0.656	2030.08	0.66	2038.48	0.66	2046.9	0.661	2055.32	0.666	2063.72	0.669	2072.13	0.673	2080.55	0.671	2088.95	0.675	2097.37	0.673	2105.77	0.676	2114.18	0.679	2122.6	0.681	2131	0.68	2139.42	0.685	2147.83	0.686	2156.23	0.687	2164.63	0.688	2173.05	0.69	2181.45	0.69	2189.87	0.69	2198.27	0.691	2206.67	0.693	2215.08	0.695	2223.48	0.696	2231.9	0.7	2240.3	0.701	2248.7	0.697	2257.12	0.701	2265.53	0.703	2273.93	0.701	2282.35	0.705	2290.77	0.708	2299.18	0.711	2307.58	0.711	2315.98	0.714	2324.4	0.712	2332.82	0.714	2341.22	0.714	2349.63	0.717	2358.05	0.716	2366.45	0.715	2374.85	0.719	2383.27	0.72	2391.68	0.719	2400.08	0.721	2408.5	0.724	2416.92	0.724	2425.32	0.724	2433.73	0.724	2442.13	0.726	2450.55	0.728	2458.97	0.729	2467.38	0.729	2475.78	0.729	2484.18	0.73	2492.6	0.732	2501	0.733	2509.42	0.734	2517.83	0.734	2526.23	0.732	2534.65	0.735	2543.07	0.738	2551.47	0.737	2559.87	0.739	2568.28	0.742	2576.7	0.743	2585.1	0.743	2593.52	0.743	2601.92	0.744	2610.33	0.743	2618.73	0.747	2627.15	0.744	2635.57	0.746	2643.98	0.749	2652.38	0.747	2660.8	0.748	2669.22	0.75	2677.62	0.75	2686.03	0.749	2694.45	0.752	2702.85	0.752	2711.27	0.753	2719.67	0.753	2728.07	0.752	2736.48	0.754	2744.88	0.757	2753.3	0.756	2761.72	0.754	2770.12	0.76	2778.53	0.758	2786.95	0.759	2795.35	0.755	2803.75	0.761	2812.17	0.761	2820.58	0.762	2828.98	0.762	2837.4	0.761	2845.82	0.764	2854.22	0.763	2862.63	0.764	2871.03	0.765	2879.45	0.767	2887.87	0.768	2896.27	0.769	2904.7	0.764	2913.1	0.767	2921.52	0.77	2929.92	0.767	2938.33	0.771	2946.75	0.771	2955.15	0.772	2963.57	0.771	2971.98	0.771	2980.38	0.772	2988.8	0.77	2997.22	0.773	3005.62	0.772	3014.03	0.774	3022.45	0.773	3030.85	0.775	440.82	0.0889755080003273	-9.40457254145823	449.22	0.0890513636238892	-9.33224740557583	457.63	0.0891312163221483	-9.2598361683412	466.03	0.0892150768849196	-9.18751103245881	474.43	0.089303248705427	-9.11518589657641	482.83	0.0893959534247217	-9.04286076069402	491.25	0.0894936620313097	-8.97036342210714	499.67	0.0895964060842736	-8.89786608352027	508.08	0.0897043135276983	-8.82545484628563	516.48	0.089817636923527	-8.75312971040324	524.88	0.0899367862564925	-8.68080457452085	533.3	0.0900623668675825	-8.60830723593397	541.7	0.0901940977267115	-8.53598210005158	550.12	0.0903329389722065	-8.46348476146471	558.52	0.0904785798987226	-8.39115962558231	566.93	0.0906318951100829	-8.31874838834768	575.33	0.0907929053224661	-8.24642325246528	583.75	0.0909626063217044	-8.17392591387841	592.15	0.091140618343072	-8.10160077799602	600.57	0.0913282388514568	-8.02910343940914	608.98	0.0915252882067219	-7.95669220217451	617.38	0.0917322276112318	-7.88436706629211	625.8	0.0919503369050914	-7.81186972770524	634.22	0.0921796865358226	-7.73937238911836	642.62	0.0924202684507769	-7.66704725323597	651.02	0.0926732186424011	-7.59472211735358	659.43	0.0929394975862403	-7.52231088011894	667.85	0.0932198239501479	-7.44981354153207	676.25	0.0935138791584603	-7.37748840564967	684.65	0.0938230516966572	-7.30516326976728	693.07	0.0941489123230884	-7.2326659311804	701.48	0.094491149037493	-7.16025469394577	709.88	0.0948505628594009	-7.08792955806338	718.28	0.0952284540867661	-7.01560442218098	726.7	0.0956267426048546	-6.94310708359411	735.1	0.0960445371052448	-6.87078194771172	743.52	0.0964848827401148	-6.79828460912484	751.92	0.0969467940836866	-6.72595947324245	760.33	0.0974330450089139	-6.65354823600781	768.73	0.097943701218743	-6.58122310012542	777.15	0.0984819209241425	-6.50872576153855	785.55	0.0990464996722237	-6.43640062565615	793.95	0.0996401033208651	-6.36407548977376	802.37	0.100265747687361	-6.29157815118688	810.78	0.100922833738905	-6.21916691395225	819.18	0.10161289941324	-6.14684177806986	827.6	0.102340212499418	-6.07434443948298	836	0.103103145382659	-6.00201930360059	844.42	0.103907258803301	-5.92952196501371	852.83	0.104751782850599	-5.85711072777908	861.23	0.105638694168868	-5.78478559189668	1575.98	0.432052616332595	-1.53720378241996	1584.38	0.435866518180402	-1.52132212300653	1592.8	0.439731868632632	-1.50540265011832	1601.22	0.44364010763281	-1.4894831772301	1609.62	0.447582273067618	-1.47360151781667	1618.03	0.451572846090161	-1.45770095166585	1626.45	0.455612468346713	-1.44178147877764	1634.85	0.459687157542726	-1.42589981936421	1643.27	0.463816813300795	-1.409980346476	1651.67	0.467982317556387	-1.39409868706257	1660.08	0.472198971875579	-1.37819812091175	1668.48	0.476457259434974	-1.36231646149833	1676.9	0.480772990253503	-1.34639698861011	1685.3	0.485126184840111	-1.33051532919669	1693.72	0.489538102958471	-1.31459585630847	1702.13	0.49399364694855	-1.29869529015765	1710.55	0.498503955259084	-1.28277581726943	1718.95	0.50305341641571	-1.26689415785601	1727.35	0.507653236204049	-1.25101249844258	1735.77	0.512315106437875	-1.23509302555437	1744.18	0.517023074116699	-1.21919245940355	1752.58	0.521777526030274	-1.20331079999012	1761	0.526596114338938	-1.18739132710191	1769.4	0.531456531594414	-1.17150966768848	1777.82	0.536382514691562	-1.15559019480026	1786.22	0.541351259002527	-1.13970853538684	1794.63	0.546381016715933	-1.12380796923602	1803.03	0.551460435865916	-1.1079263098226	1811.43	0.556596079827913	-1.09204465040917	1819.85	0.56180100237263	-1.07612517752096	1828.25	0.567051107533985	-1.06024351810753	1836.67	0.572372035331684	-1.04432404521931	1845.08	0.577745577458865	-1.02842347906849	1853.48	0.583172175386495	-1.01254181965507	1861.9	0.58867197679478	-0.996622346766853	1870.3	0.594219520588561	-0.98074068735343	1878.72	0.599841899393192	-0.964821214465212	1887.12	0.605513084646705	-0.948939555051789	1895.53	0.611253908884746	-0.933038988900968	1903.93	0.617051415292196	-0.917157329487544	1912.35	0.622927128645104	-0.901237856599328	1920.75	0.628853847580056	-0.885356197185903	1929.17	0.634860516505904	-0.869436724297686	1937.57	0.640919327806015	-0.853555064884263	1945.98	0.647052537921809	-0.837654498733442	1954.4	0.653261133015274	-0.821735025845225	1962.8	0.65952362335301	-0.805853366431801	1971.22	0.665870593155856	-0.789933893543584	1979.62	0.67227265939884	-0.77405223413016	1988.03	0.678753339436314	-0.75815166797934	1996.43	0.685298006627643	-0.742270008565916	G4	20210319_1-133-3abc_yp2-1-05-025-01D_plate1.xlsx	0.0875	0.775	0.775						0.0926732186424011	0.541351259002527	651.02	1786.22	0	0	0	0	0	0	0	0	0	0	0	0	0	0	0	0	0	0	0	0	0	0	0	0	0	0	0	0	0	0	0	0	0	0	0	0	0	0	0	0	0	0	0	0	0	0	0	0	0	0	0	0	0	0	0	0	0	0	0	0	0	0	0	0	0	0	0	0	0	0	0	0	0	118.292982115294	117.31970809101	116.509291217409	116.239397477017	116.142194515322	116.244857617241	116.262428818889	116.853735013904	117.720626934543	118.604133504503	119.835939928871	118.54984602863	117.612799251857	117.017845114549	116.53889567007	116.210542909605	116.263649230846	116.697760386969	117.32875720332	118.18537679411	117.711874572507	117.309421571547	117.34426733163	117.489920743128	117.932873393725	117.260854349989	117.067105204552	117.061936081798	117.522953022334	117.316076264203	117.443831995584	117.063221929372	117.740322407031	117.951722869778	118.61703948971	119.627875153555	120.474978736209	121.566312580454	122.918291462547	124.278488393606	125.90701677065	127.402543783846	129.881776149332	132.357395235243	134.475069042638	137.109203355356	139.619992622719	142.130455285098	145.186490872326	148.075796388748	151.436855795945	154.660866117461	157.98684001664	161.318591106834	165.047558802676	168.689441929171	172.383069100692	175.661931035685	179.361638455194	183.019680163612	186.32352547077	189.465796852461	192.15666560403	195.173968055195	198.076200804778	200.449008865797	202.644725821962	204.643678496537	206.787317918544	208.691649516838	210.242363343062	211.636387265701	212.684749498262	213.715244771246	214.195170585435	214.827895917136	215.074832248905	215.426156827655	215.131713276941	215.04085168941	214.938121705765	214.88482700262	214.615613735014	214.336519287482	214.030210873243	214.137448128599	214.172721831764	214.422794356146	214.720297812947	215.173481851318	215.69969096835	216.233581407586	217.014346183362	217.97792428499	219.41256766188	220.572916335406	222.033367403455	223.665615738239	225.229217226846	227.032787666288	228.688533682723	230.862386378806	233.080430143465	235.464970822973	238.188095006176	241.078909670112	243.878299080564	246.954583372645	249.963987182016	253.273153685958	256.532259741454	260.024503854231	263.840845542852	267.716674177525	272.099740897742	276.826908505669	281.901976372135	287.41729055585	293.299863095641	299.739692700848	306.475846062259	313.323900109486	320.585272222605	328.492347187801	336.862190656118	345.388179882708	354.622340383506	364.495978973165	374.676434663409	385.478745278034	396.605805518973	408.914980328487	421.605146983899	434.697802607362	448.36122143681	462.582900437586	477.920573974356	493.95041069098	510.657281198604	528.911984657018	548.58399705706	568.485056438817	589.180820769108	610.625814891563	633.530794669514	658.483410935783	683.393945690383	709.120709896181	735.550330049725	763.799916432743	791.893636393819	822.107377604031	854.176759124481	886.756308369469	919.738671656314	956.533777001892	992.14884930815	1027.70066104449	1064.89082713119	1101.360251192	1138.10825775794	1174.06321454606	1211.46128305695	1251.13541661199	1288.75223688419	1325.8883745894	1364.66714840189	1402.34697377992	1441.48834143167	1490.86662588816	1539.1224264822	1585.88077731164	1635.79175988285	1681.08052418955	1726.62029304389	1770.25851052558	1813.89859834704	1854.57814855011	1903.76222592184	1947.09243207288	2001.4442130072	2046.46661262554	2106.13666771578	2167.42197562095	2216.83006638227	2265.806674156	2317.33072525451	2367.3672064343	2411.83889285661	2457.94655715761	2517.40004621559	2583.35153586442	2642.8766306715	2694.74582474675	2737.77166486215	2795.16923324178	2863.27742967193	2916.13199199951	2956.70277792057	2983.57468916309	3030.33744464964	3068.90560443915	3146.9427733783	3204.72188602085	3239.81260741338	3284.11683137491	3337.84501657448	3352.36253647926	3368.61501755769	3393.74291364817	3427.77915565279	3455.93313625103	3507.95735230064	3546.51075843254	3619.29024791409	3678.64215296718	3714.67550740942	3778.10177452603	3816.03472000626	3844.50342281594	3928.64205777488	4006.60077788291	4055.92875458257	4146.84146461624	4208.708850134	4259.39014418722	4307.65655649156	4352.75078013119	4348.27611732944	4398.54807738569	4469.76070784509	4489.33289449704	4518.13457341505	4567.78957436331	4704.74859847573	4733.94638868689	4772.10176376138	4833.47995926385	4891.3203205668	4943.6912937615	4974.6614277353	5044.47408987282	5124.43574259219	5183.38440191389	5203.23567320241	5215.52502350449	5236.64497236093	5366.52445884831	5456.52750019744	5485.45645053539	5577.05549711139	5603.35098557334	5657.1535869774	5759.61347061124	5856.01584528288	5921.57961823048	6016.31668588842	6142.64676094056	6165.46219105078	6215.02407226528	6246.29082548464	6329.05386065435	6370.52826018729	0	0	0	0	0	0	0	0	0	0	0	0	0	0	0	0	0	0	0	0	0	0	0	0	0	0	0	0	0	0	0	0	0	0	0	0	0	0	0	0	0	0	0	0	0	0	0	0	0	0	0	0	0	0	0	0	0	0	0	0	0	0	0	0	0	0	0	0	0	0	0	0	0	0	0	0	0	0	0	0	0	0	0	0	0	0	0	0	0	0	0	0	0	0	0	0	0	0	0	0	0	0	0	0	0	0	0	0	0	0	0	0	0	0	0	0	0	0	0	0	0	0	0	0	0	0	0	0	0	0	0	0	0	0	0	0	0	0	0	0	0	0	0	0	0	0	0	0	0	0	0	0	0	0	0	0	0	0	0	0	0	0	0	0	0	0	0	0	0	0	0	0	0	0	0	0	0	0	0	0	0	0	0	0	0	0	0	0	0	0	0	0	0	0	0	0	0	0	0	0	0	0	0	0	0	0	0	0	0	0	0	0	0	0	0	0	0	0	0	0	0	0	0	0	0	0	0	0	0	0	0	0	0	0	0	0	0	528.911984656976	548.583997057067	568.485056438754	589.180820769135	610.625814891638	633.530794669626	658.483410935866	683.393945690411	709.120709896294	735.550330049715	763.799916432704	791.893636393927	822.107377604042	854.176759124452	886.756308369338	919.738671656241	956.533777001846	992.148849307998	1027.70066104451	1064.89082713117	1101.3602511919	1138.10825775775	1174.06321454602	1211.46128305678	1251.13541661184	1288.7522368839	1325.88837458927	1364.66714840175	1402.34697377982	1441.48834143139	1490.8666258883	1539.12242648211	1585.88077731143	1635.79175988271	1681.08052418904	1726.62029304346	1770.25851052485	1813.89859834621	1854.57814854958	1903.76222592145	1947.0924320724	2001.44421300653	2046.46661262503	2106.13666771516	2167.42197562022	2216.8300663818	2265.80667415533	2317.33072525372	2367.36720643349	2411.83889285534	2457.94655715649	2517.4000462148	2583.35153586354	2642.87663067084	2694.74582474555	2737.77166486093	2795.16923324055	2863.27742967045	2916.131991998	2956.70277791905	2983.57468916193	3030.33744464878	3068.90560443823	3146.94277337792	3204.72188602083	3239.81260741413	3284.11683137595	3337.84501657532	3352.36253648052	3368.61501755873	3393.74291364944	3427.77915565389	3455.93313625211	3507.95735230238	3546.51075843471	3619.29024791653	3678.64215296947	3714.67550741131	3778.10177452799	3816.03472000756	3844.50342281702	3928.64205777627	4006.60077788461	4055.92875458431	4146.84146461858	4208.70885013642	4259.39014419048	4307.65655649465	4352.7507801354	4348.27611733335	4398.54807738967	4469.76070785004	4489.33289450121	4518.1345734187	4567.7895743665	4704.74859847915	4733.94638869085	4772.10176376577	4833.47995926858	4891.32032057286	4943.69129376658	4974.66142773894	5044.47408987585	5124.43574259422	5183.38440191561	5203.2356732045	5215.52502350651	5236.64497236304	5366.52445885123	5456.52750019976	5485.45645053984	5577.05549711587	5603.35098557711	5657.15358697953	5759.6134706145	5856.01584528595	5921.57961823313	6016.31668589319	6142.64676094269	6165.46219105292	6215.02407226744	6246.29082548732	6329.05386065657	6370.52826019004	0	0	0	0	0	0	0	0	0	0	0	0	0	0	0	0	0	0	0	0	0	0	0	0	0	407.18	1786.22	0.567	-4.7848	3030.85	1	1786.22	2820.58	51	0.9	2	30	30	30	30	30	30.1	30.1	30.1	30.1	30.1	30	30	30.1	30	30	30.1	30.1	30	30.1	30.1	30.1	30.1	30.1	30.1	30	30	30.1	30.1	30	30	30.1	30.1	30.1	30.1	30.1	30	30.1	30.1	30	30.1	30.1	30.1	30.1	30	30.1	30	30	30.1	30	30	30.1	30	30.1	30.1	30	30.1	30	30.1	30.1	30	30	30	30.1	30	30.1	30	30	30.1	30.1	30.1	30	30	30.1	30	30.1	30.1	30	30	30.1	30.1	30.1	30	30.1	30.1	30.1	30.1	30.1	30.1	30.1	30	30	30.1	30.1	30.1	30.1	30.1	30.1	30	30.1	30	30.1	30.1	30	30.1	30.1	30.1	30.1	30	30.1	30.1	30.1	30.1	30	30	30	30	30.1	30.1	30.1	30	30	30.1	30	30.1	30.1	30.1	30	30.1	30	30.1	30.1	30.1	30.1	30.1	30	30.1	30	30.1	30.1	30	30.1	30.1	30.1	30.1	30.1	30	30.1	30	30.1	30	30.1	30	30.1	30.1	30	30	30.1	30.1	30.1	30.1	30.1	30	30.1	30.1	30.1	30.1	30.1	30.1	30.1	30.1	30.1	30.1	30.1	30	30.1	30	30	30.1	30.1	30	30.1	30.1	30	30	30	30.1	30.1	30.1	30.1	30	30	30.1	30	30.1	30.1	30	30	30.1	30.1	30.1	30.1	30.1	30	30.1	30.1	30.1	30	30	30.1	30	30	30.1	30.1	30.1	30	30.1	30	30	30.1	30	30.1	30	30	30.1	30.1	30.1	30	30.1	30	30.1	30.1	30.1	30	30.1	30.1	30.1	30.1	30.1	30	30.1	30.1	30.1	30.1	30.1	30.1	30.1	30.1	30	30	30	30.1	30.1	30.1	30.1	30.1	30.1	30.1	30.1	30.1	30.1	30	30.1	30.1	30.1	30.1	30	30.1	30	30.1	30.1	30.1	30.1	30.1	30	30	30.1	30.1	30.1	30.1	30.1	30.1	30.1	30.1	30.1	30.1	30.1	30.1	30.1	30.1	30.1	30.1	30.1	30.1	30.1	30	30.1	30.1	30.1	30.1	30.1	30.1	30.1	30.1	30.1	30	30.1	30.1	30.1	30	30.1	30	30.1	30.1	30.1	30.1	30	30.1	30.1	30.1	30.1	30.1	30.1	30.1	30.1	30.1	30.1	30.1	30.1	30.1	30	30	30.1	30.1	30.1	30	30.1	30.1	30.1	30.1	30	30	30	30.1	30.1	30.1	30	30	30.1	30	30.1	30	30.1	30.1	30.1	30.1	30.1	30.1	30.1	30	30.1	30.1	0	0	0	0	WT-Ade	yLIC133	YP0.1%D	LIC133
NaN	NaN	NaN	NaN	NaN	NaN	213.75	2820.58	51	2	1	0.9	3.57	0.085	11.98	0.085	20.38	0.085	28.78	0.085	37.2	0.086	45.6	0.086	54.02	0.085	62.43	0.086	70.83	0.085	79.23	0.085	87.65	0.085	96.05	0.085	104.47	0.085	112.87	0.085	121.28	0.086	129.68	0.085	138.08	0.086	146.5	0.085	154.9	0.086	163.32	0.085	171.72	0.085	180.12	0.086	188.53	0.085	196.93	0.086	205.35	0.086	213.75	0.086	222.15	0.086	230.55	0.085	238.97	0.086	247.37	0.085	255.78	0.085	264.18	0.085	272.6	0.086	281	0.085	289.42	0.085	297.83	0.086	306.23	0.085	314.67	0.085	323.07	0.086	331.48	0.085	339.9	0.085	348.32	0.085	356.72	0.085	365.12	0.086	373.53	0.085	381.95	0.086	390.35	0.086	398.77	0.086	407.18	0.086	415.58	0.086	424	0.085	432.4	0.086	440.82	0.086	449.22	0.086	457.63	0.086	466.03	0.086	474.43	0.086	482.83	0.086	491.25	0.085	499.67	0.086	508.08	0.086	516.48	0.086	524.88	0.086	533.3	0.086	541.7	0.085	550.12	0.085	558.52	0.085	566.93	0.086	575.33	0.086	583.75	0.086	592.15	0.085	600.57	0.085	608.98	0.086	617.38	0.085	625.8	0.086	634.22	0.086	642.62	0.086	651.02	0.085	659.43	0.086	667.85	0.086	676.25	0.085	684.65	0.085	693.07	0.085	701.48	0.086	709.88	0.086	718.28	0.085	726.7	0.086	735.1	0.086	743.52	0.086	751.92	0.086	760.33	0.086	768.73	0.086	777.15	0.086	785.55	0.085	793.95	0.086	802.37	0.086	810.78	0.086	819.18	0.086	827.6	0.085	836	0.085	844.42	0.085	852.83	0.086	861.23	0.086	869.63	0.086	878.05	0.086	886.45	0.085	894.87	0.086	903.27	0.086	911.68	0.086	920.08	0.086	928.48	0.086	936.9	0.085	945.3	0.085	953.72	0.086	962.12	0.086	970.53	0.086	978.93	0.086	987.35	0.086	995.77	0.086	1004.17	0.085	1012.58	0.085	1020.98	0.086	1029.38	0.086	1037.8	0.085	1046.2	0.086	1054.62	0.085	1063.03	0.086	1071.45	0.086	1079.85	0.086	1088.25	0.086	1096.67	0.086	1105.08	0.086	1113.5	0.086	1121.9	0.086	1130.32	0.085	1138.72	0.085	1147.12	0.085	1155.53	0.086	1163.95	0.085	1172.35	0.085	1180.77	0.086	1189.17	0.086	1197.58	0.085	1206	0.086	1214.4	0.086	1222.82	0.085	1231.22	0.085	1239.62	0.085	1248.02	0.085	1256.43	0.086	1264.83	0.085	1273.25	0.085	1281.67	0.085	1290.07	0.086	1298.47	0.086	1306.88	0.085	1315.3	0.086	1323.7	0.086	1332.1	0.085	1340.52	0.086	1348.92	0.086	1357.33	0.085	1365.75	0.086	1374.15	0.086	1382.57	0.086	1390.98	0.085	1399.38	0.086	1407.78	0.086	1416.2	0.086	1424.6	0.085	1433.02	0.085	1441.42	0.086	1449.82	0.086	1458.25	0.086	1466.65	0.085	1475.05	0.085	1483.47	0.086	1491.88	0.085	1500.3	0.085	1508.7	0.085	1517.12	0.086	1525.52	0.085	1533.93	0.086	1542.35	0.086	1550.75	0.086	1559.15	0.086	1567.57	0.085	1575.98	0.086	1584.38	0.086	1592.8	0.086	1601.22	0.086	1609.62	0.086	1618.03	0.086	1626.45	0.086	1634.85	0.085	1643.27	0.086	1651.67	0.085	1660.08	0.085	1668.48	0.085	1676.9	0.085	1685.3	0.086	1693.72	0.086	1702.13	0.086	1710.55	0.085	1718.95	0.085	1727.35	0.086	1735.77	0.085	1744.18	0.086	1752.58	0.085	1761	0.086	1769.4	0.086	1777.82	0.085	1786.22	0.085	1794.63	0.086	1803.03	0.085	1811.43	0.086	1819.85	0.085	1828.25	0.085	1836.67	0.086	1845.08	0.085	1853.48	0.086	1861.9	0.085	1870.3	0.086	1878.72	0.086	1887.12	0.085	1895.53	0.086	1903.93	0.085	1912.35	0.086	1920.75	0.086	1929.17	0.085	1937.57	0.086	1945.98	0.086	1954.4	0.086	1962.8	0.086	1971.22	0.085	1979.62	0.086	1988.03	0.086	1996.43	0.086	2004.85	0.086	2013.27	0.085	2021.67	0.086	2030.08	0.085	2038.48	0.086	2046.9	0.085	2055.32	0.085	2063.72	0.086	2072.13	0.086	2080.55	0.085	2088.95	0.085	2097.37	0.086	2105.77	0.086	2114.18	0.085	2122.6	0.085	2131	0.086	2139.42	0.086	2147.83	0.086	2156.23	0.085	2164.63	0.085	2173.05	0.085	2181.45	0.086	2189.87	0.086	2198.27	0.085	2206.67	0.085	2215.08	0.085	2223.48	0.086	2231.9	0.085	2240.3	0.085	2248.7	0.085	2257.12	0.086	2265.53	0.086	2273.93	0.086	2282.35	0.086	2290.77	0.086	2299.18	0.086	2307.58	0.085	2315.98	0.086	2324.4	0.086	2332.82	0.086	2341.22	0.086	2349.63	0.086	2358.05	0.086	2366.45	0.086	2374.85	0.086	2383.27	0.086	2391.68	0.086	2400.08	0.086	2408.5	0.086	2416.92	0.086	2425.32	0.086	2433.73	0.086	2442.13	0.086	2450.55	0.086	2458.97	0.086	2467.38	0.086	2475.78	0.086	2484.18	0.086	2492.6	0.086	2501	0.085	2509.42	0.086	2517.83	0.086	2526.23	0.085	2534.65	0.086	2543.07	0.085	2551.47	0.086	2559.87	0.086	2568.28	0.086	2576.7	0.086	2585.1	0.086	2593.52	0.086	2601.92	0.085	2610.33	0.086	2618.73	0.086	2627.15	0.086	2635.57	0.085	2643.98	0.085	2652.38	0.086	2660.8	0.086	2669.22	0.086	2677.62	0.086	2686.03	0.085	2694.45	0.085	2702.85	0.086	2711.27	0.086	2719.67	0.086	2728.07	0.086	2736.48	0.085	2744.88	0.086	2753.3	0.086	2761.72	0.086	2770.12	0.086	2778.53	0.086	2786.95	0.086	2795.35	0.085	2803.75	0.086	2812.17	0.086	2820.58	0.086	2828.98	0.086	2837.4	0.086	2845.82	0.085	2854.22	0.086	2862.63	0.085	2871.03	0.086	2879.45	0.086	2887.87	0.086	2896.27	0.086	2904.7	0.086	2913.1	0.085	2921.52	0.086	2929.92	0.085	2938.33	0.086	2946.75	0.086	2955.15	0.085	2963.57	0.085	2971.98	0.085	2980.38	0.086	2988.8	0.086	2997.22	0.086	3005.62	0.086	3014.03	0.086	3022.45	0.085	3030.85	0.085																																																																																																																																																																																																																																																																																																																			H4	20210319_1-133-3abc_yp2-1-05-025-01D_plate1.xlsx	0.0853	0.086	0.085										0	0	0	0	0	0	0	0	0	0	0	0	0	0	0	0	0	0	0	0	0	0	0	0	0	0	0	0	0	0	0	0	0	0	0	0	0	0	0	0	0	0	0	0	0	0	0	0	0	0	0	0	0	0	0	0	0	0	0	0	0	0	0	0	0	0	0	0	0	0	0	0	0	0	0	0	0	0	0	0	0	0	0	0	0	0	0	0	0	0	0	0	0	0	0	0	0	0	0	0	0	0	0	0	0	0	0	0	0	0	0	0	0	0	0	0	0	0	0	0	0	0	0	0	0	0	0	0	0	0	0	0	0	0	0	0	0	0	0	0	0	0	0	0	0	0	0	0	0	0	0	0	0	0	0	0	0	0	0	0	0	0	0	0	0	0	0	0	0	0	0	0	0	0	0	0	0	0	0	0	0	0	0	0	0	0	0	0	0	0	0	0	0	0	0	0	0	0	0	0	0	0	0	0	0	0	0	0	0	0	0	0	0	0	0	0	0	0	0	0	0	0	0	0	0	0	0	0	0	0	0	0	0	0	0	0	0	0	0	0	0	0	0	0	0	0	0	0	0	0	0	0	0	0	0	0	0	0	0	0	0	0	0	0	0	0	0	0	0	0	0	0	0	0	0	0	0	0	0	0	0	0	0	0	0	0	0	0	0	0	0	0	0	0	0	0	0	0	0	0	0	0	0	0	0	0	0	0	0	0	0	0	0	0	0	0	0	0	0	0	0	0	0	0	0	0	0	0	0	0	0	0	0	0	0	0	0	0	0	0	0	0	0	0	0	0	0	0	0	0	0	0	0	0	0	0	0	0	0	0	0	0	0	0	0	0	0	0	0	0	0	0	0	0	0	0	0	0	0	0	0	0	0	0	0	0	0	0	0	0	0	0	0	0	0	0	0	0	0	0	0	0	0	0	0	0	0	0	0	0	0	0	0	0	0	0	0	0	0	0	0	0	0	0	0	0	0	0	0	0	0	0	0	0	0	0	0	0	0	0	0	0	0	0	0	0	0	0	0	0	0	0	0	0	0	0	0	0	0	0	0	0	0	0	0	0	0	0	0	0	0	0	0	0	0	0	0	0	0	0	0	0	0	0	0	0	0	0	0	0	0	0	0	0	0	0	0	0	0	0	0	0	0	0	0	0	0	0	0	0	0	0	0	0	0	0	0	0	0	0	0	0	0	0	0	0	0	0	0	0	0	0	0	0	0	0	0	0	0	0	0	0	0	0	0	0	0	0	0	0	0	0	0	0	0	0	0	0	0	0	0	0	0	0	0	0	0	0	0	0	0	0	0	0	0	0	0	0	0	0	0	0	0	0	0	0	0	0	0	0	0	0	0	0	0	0	0	0	0	0	0	0	0	0	0	0	0	0	0	0	0	0	0	0	0	0	0	0	0	0	0	0	0	0	0	0	0	0	0	0	0	0	0	0	0	0	0	0	0	0	0	0	0	0	0	0	0	0	0	0	0	0	0	0	0	0	0	0	0	0	0	0	0	0	0	0	0	0	0	0	0	0	0	0	0	0	0	0	0	0	0	0	0	0	0	0	0	0	0	0	0	0	0	0	0	0	0	0	0	0	0	0	0	0	0	0	0	0	0	0	0	0	0	0	0	0	0	0	0	0	0	0	NaN	NaN	NaN	3031.85	3030.85	1	2821.58	2820.58	51	0.9	2	30	30	30	30	30	30.1	30.1	30.1	30.1	30.1	30	30	30.1	30	30	30.1	30.1	30	30.1	30.1	30.1	30.1	30.1	30.1	30	30	30.1	30.1	30	30	30.1	30.1	30.1	30.1	30.1	30	30.1	30.1	30	30.1	30.1	30.1	30.1	30	30.1	30	30	30.1	30	30	30.1	30	30.1	30.1	30	30.1	30	30.1	30.1	30	30	30	30.1	30	30.1	30	30	30.1	30.1	30.1	30	30	30.1	30	30.1	30.1	30	30	30.1	30.1	30.1	30	30.1	30.1	30.1	30.1	30.1	30.1	30.1	30	30	30.1	30.1	30.1	30.1	30.1	30.1	30	30.1	30	30.1	30.1	30	30.1	30.1	30.1	30.1	30	30.1	30.1	30.1	30.1	30	30	30	30	30.1	30.1	30.1	30	30	30.1	30	30.1	30.1	30.1	30	30.1	30	30.1	30.1	30.1	30.1	30.1	30	30.1	30	30.1	30.1	30	30.1	30.1	30.1	30.1	30.1	30	30.1	30	30.1	30	30.1	30	30.1	30.1	30	30	30.1	30.1	30.1	30.1	30.1	30	30.1	30.1	30.1	30.1	30.1	30.1	30.1	30.1	30.1	30.1	30.1	30	30.1	30	30	30.1	30.1	30	30.1	30.1	30	30	30	30.1	30.1	30.1	30.1	30	30	30.1	30	30.1	30.1	30	30	30.1	30.1	30.1	30.1	30.1	30	30.1	30.1	30.1	30	30	30.1	30	30	30.1	30.1	30.1	30	30.1	30	30	30.1	30	30.1	30	30	30.1	30.1	30.1	30	30.1	30	30.1	30.1	30.1	30	30.1	30.1	30.1	30.1	30.1	30	30.1	30.1	30.1	30.1	30.1	30.1	30.1	30.1	30	30	30	30.1	30.1	30.1	30.1	30.1	30.1	30.1	30.1	30.1	30.1	30	30.1	30.1	30.1	30.1	30	30.1	30	30.1	30.1	30.1	30.1	30.1	30	30	30.1	30.1	30.1	30.1	30.1	30.1	30.1	30.1	30.1	30.1	30.1	30.1	30.1	30.1	30.1	30.1	30.1	30.1	30.1	30	30.1	30.1	30.1	30.1	30.1	30.1	30.1	30.1	30.1	30	30.1	30.1	30.1	30	30.1	30	30.1	30.1	30.1	30.1	30	30.1	30.1	30.1	30.1	30.1	30.1	30.1	30.1	30.1	30.1	30.1	30.1	30.1	30	30	30.1	30.1	30.1	30	30.1	30.1	30.1	30.1	30	30	30	30.1	30.1	30.1	30	30	30.1	30	30.1	30	30.1	30.1	30.1	30.1	30.1	30.1	30.1	30	30.1	30.1	0	0	0	0	None	None	YP0.1%D
NaN	NaN	NaN	NaN	NaN	NaN	213.75	2820.58	51	2	1	0.9	3.57	0.087	11.98	0.087	20.38	0.087	28.78	0.087	37.2	0.087	45.6	0.087	54.02	0.087	62.43	0.087	70.83	0.087	79.23	0.087	87.65	0.087	96.05	0.087	104.47	0.087	112.87	0.087	121.28	0.087	129.68	0.087	138.08	0.087	146.5	0.087	154.9	0.087	163.32	0.087	171.72	0.087	180.12	0.087	188.53	0.087	196.93	0.087	205.35	0.087	213.75	0.087	222.15	0.087	230.55	0.087	238.97	0.087	247.37	0.087	255.78	0.087	264.18	0.087	272.6	0.087	281	0.087	289.42	0.087	297.83	0.087	306.23	0.087	314.67	0.087	323.07	0.087	331.48	0.087	339.9	0.087	348.32	0.087	356.72	0.087	365.12	0.087	373.53	0.087	381.95	0.087	390.35	0.087	398.77	0.087	407.18	0.087	415.58	0.087	424	0.087	432.4	0.087	440.82	0.087	449.22	0.087	457.63	0.087	466.03	0.087	474.43	0.087	482.83	0.087	491.25	0.087	499.67	0.087	508.08	0.087	516.48	0.087	524.88	0.087	533.3	0.087	541.7	0.087	550.12	0.087	558.52	0.087	566.93	0.087	575.33	0.087	583.75	0.087	592.15	0.087	600.57	0.087	608.98	0.087	617.38	0.087	625.8	0.087	634.22	0.087	642.62	0.087	651.02	0.087	659.43	0.087	667.85	0.087	676.25	0.087	684.65	0.087	693.07	0.087	701.48	0.087	709.88	0.087	718.28	0.087	726.7	0.087	735.1	0.087	743.52	0.087	751.92	0.087	760.33	0.087	768.73	0.087	777.15	0.087	785.55	0.087	793.95	0.087	802.37	0.087	810.78	0.087	819.18	0.087	827.6	0.087	836	0.087	844.42	0.087	852.83	0.087	861.23	0.087	869.63	0.087	878.05	0.087	886.45	0.087	894.87	0.087	903.27	0.087	911.68	0.087	920.08	0.087	928.48	0.087	936.9	0.087	945.3	0.087	953.72	0.087	962.12	0.087	970.53	0.087	978.93	0.087	987.35	0.087	995.77	0.087	1004.17	0.087	1012.58	0.087	1020.98	0.087	1029.38	0.087	1037.8	0.087	1046.2	0.087	1054.62	0.087	1063.03	0.087	1071.45	0.087	1079.85	0.087	1088.25	0.087	1096.67	0.087	1105.08	0.087	1113.5	0.087	1121.9	0.087	1130.32	0.087	1138.72	0.087	1147.12	0.087	1155.53	0.087	1163.95	0.087	1172.35	0.087	1180.77	0.087	1189.17	0.087	1197.58	0.087	1206	0.087	1214.4	0.087	1222.82	0.087	1231.22	0.087	1239.62	0.087	1248.02	0.087	1256.43	0.087	1264.83	0.087	1273.25	0.087	1281.67	0.087	1290.07	0.087	1298.47	0.087	1306.88	0.087	1315.3	0.087	1323.7	0.087	1332.1	0.087	1340.52	0.087	1348.92	0.087	1357.33	0.087	1365.75	0.087	1374.15	0.087	1382.57	0.087	1390.98	0.087	1399.38	0.087	1407.78	0.087	1416.2	0.087	1424.6	0.087	1433.02	0.087	1441.42	0.087	1449.82	0.087	1458.25	0.087	1466.65	0.087	1475.05	0.087	1483.47	0.087	1491.88	0.087	1500.3	0.087	1508.7	0.087	1517.12	0.087	1525.52	0.087	1533.93	0.087	1542.35	0.087	1550.75	0.087	1559.15	0.087	1567.57	0.087	1575.98	0.087	1584.38	0.087	1592.8	0.087	1601.22	0.087	1609.62	0.087	1618.03	0.087	1626.45	0.087	1634.85	0.087	1643.27	0.087	1651.67	0.087	1660.08	0.087	1668.48	0.087	1676.9	0.087	1685.3	0.087	1693.72	0.087	1702.13	0.087	1710.55	0.087	1718.95	0.087	1727.35	0.087	1735.77	0.087	1744.18	0.087	1752.58	0.087	1761	0.087	1769.4	0.087	1777.82	0.087	1786.22	0.087	1794.63	0.087	1803.03	0.087	1811.43	0.087	1819.85	0.087	1828.25	0.087	1836.67	0.087	1845.08	0.087	1853.48	0.087	1861.9	0.087	1870.3	0.087	1878.72	0.087	1887.12	0.087	1895.53	0.087	1903.93	0.087	1912.35	0.087	1920.75	0.087	1929.17	0.087	1937.57	0.087	1945.98	0.087	1954.4	0.087	1962.8	0.087	1971.22	0.087	1979.62	0.087	1988.03	0.087	1996.43	0.087	2004.85	0.087	2013.27	0.087	2021.67	0.087	2030.08	0.087	2038.48	0.087	2046.9	0.087	2055.32	0.087	2063.72	0.087	2072.13	0.087	2080.55	0.087	2088.95	0.087	2097.37	0.087	2105.77	0.087	2114.18	0.087	2122.6	0.087	2131	0.087	2139.42	0.087	2147.83	0.087	2156.23	0.087	2164.63	0.087	2173.05	0.087	2181.45	0.087	2189.87	0.087	2198.27	0.087	2206.67	0.087	2215.08	0.087	2223.48	0.087	2231.9	0.087	2240.3	0.087	2248.7	0.087	2257.12	0.087	2265.53	0.087	2273.93	0.087	2282.35	0.087	2290.77	0.087	2299.18	0.087	2307.58	0.087	2315.98	0.087	2324.4	0.087	2332.82	0.087	2341.22	0.087	2349.63	0.087	2358.05	0.087	2366.45	0.087	2374.85	0.087	2383.27	0.087	2391.68	0.087	2400.08	0.087	2408.5	0.087	2416.92	0.087	2425.32	0.087	2433.73	0.087	2442.13	0.087	2450.55	0.087	2458.97	0.087	2467.38	0.087	2475.78	0.087	2484.18	0.087	2492.6	0.087	2501	0.087	2509.42	0.087	2517.83	0.087	2526.23	0.087	2534.65	0.087	2543.07	0.087	2551.47	0.087	2559.87	0.087	2568.28	0.087	2576.7	0.087	2585.1	0.087	2593.52	0.087	2601.92	0.087	2610.33	0.087	2618.73	0.087	2627.15	0.087	2635.57	0.087	2643.98	0.087	2652.38	0.087	2660.8	0.087	2669.22	0.087	2677.62	0.087	2686.03	0.087	2694.45	0.087	2702.85	0.087	2711.27	0.087	2719.67	0.087	2728.07	0.087	2736.48	0.087	2744.88	0.087	2753.3	0.087	2761.72	0.087	2770.12	0.087	2778.53	0.087	2786.95	0.087	2795.35	0.087	2803.75	0.087	2812.17	0.087	2820.58	0.087	2828.98	0.087	2837.4	0.087	2845.82	0.087	2854.22	0.087	2862.63	0.087	2871.03	0.087	2879.45	0.087	2887.87	0.087	2896.27	0.087	2904.7	0.087	2913.1	0.087	2921.52	0.087	2929.92	0.087	2938.33	0.087	2946.75	0.087	2955.15	0.087	2963.57	0.087	2971.98	0.087	2980.38	0.087	2988.8	0.087	2997.22	0.087	3005.62	0.087	3014.03	0.087	3022.45	0.087	3030.85	0.087																																																																																																																																																																																																																																																																																																																			A5	20210319_1-133-3abc_yp2-1-05-025-01D_plate1.xlsx	0.087	0.087	0.087										0	0	0	0	0	0	0	0	0	0	0	0	0	0	0	0	0	0	0	0	0	0	0	0	0	0	0	0	0	0	0	0	0	0	0	0	0	0	0	0	0	0	0	0	0	0	0	0	0	0	0	0	0	0	0	0	0	0	0	0	0	0	0	0	0	0	0	0	0	0	0	0	0	0	0	0	0	0	0	0	0	0	0	0	0	0	0	0	0	0	0	0	0	0	0	0	0	0	0	0	0	0	0	0	0	0	0	0	0	0	0	0	0	0	0	0	0	0	0	0	0	0	0	0	0	0	0	0	0	0	0	0	0	0	0	0	0	0	0	0	0	0	0	0	0	0	0	0	0	0	0	0	0	0	0	0	0	0	0	0	0	0	0	0	0	0	0	0	0	0	0	0	0	0	0	0	0	0	0	0	0	0	0	0	0	0	0	0	0	0	0	0	0	0	0	0	0	0	0	0	0	0	0	0	0	0	0	0	0	0	0	0	0	0	0	0	0	0	0	0	0	0	0	0	0	0	0	0	0	0	0	0	0	0	0	0	0	0	0	0	0	0	0	0	0	0	0	0	0	0	0	0	0	0	0	0	0	0	0	0	0	0	0	0	0	0	0	0	0	0	0	0	0	0	0	0	0	0	0	0	0	0	0	0	0	0	0	0	0	0	0	0	0	0	0	0	0	0	0	0	0	0	0	0	0	0	0	0	0	0	0	0	0	0	0	0	0	0	0	0	0	0	0	0	0	0	0	0	0	0	0	0	0	0	0	0	0	0	0	0	0	0	0	0	0	0	0	0	0	0	0	0	0	0	0	0	0	0	0	0	0	0	0	0	0	0	0	0	0	0	0	0	0	0	0	0	0	0	0	0	0	0	0	0	0	0	0	0	0	0	0	0	0	0	0	0	0	0	0	0	0	0	0	0	0	0	0	0	0	0	0	0	0	0	0	0	0	0	0	0	0	0	0	0	0	0	0	0	0	0	0	0	0	0	0	0	0	0	0	0	0	0	0	0	0	0	0	0	0	0	0	0	0	0	0	0	0	0	0	0	0	0	0	0	0	0	0	0	0	0	0	0	0	0	0	0	0	0	0	0	0	0	0	0	0	0	0	0	0	0	0	0	0	0	0	0	0	0	0	0	0	0	0	0	0	0	0	0	0	0	0	0	0	0	0	0	0	0	0	0	0	0	0	0	0	0	0	0	0	0	0	0	0	0	0	0	0	0	0	0	0	0	0	0	0	0	0	0	0	0	0	0	0	0	0	0	0	0	0	0	0	0	0	0	0	0	0	0	0	0	0	0	0	0	0	0	0	0	0	0	0	0	0	0	0	0	0	0	0	0	0	0	0	0	0	0	0	0	0	0	0	0	0	0	0	0	0	0	0	0	0	0	0	0	0	0	0	0	0	0	0	0	0	0	0	0	0	0	0	0	0	0	0	0	0	0	0	0	0	0	0	0	0	0	0	0	0	0	0	0	0	0	0	0	0	0	0	0	0	0	0	0	0	0	0	0	0	0	0	0	0	0	0	0	0	0	0	0	0	0	0	0	0	0	0	0	0	0	0	0	0	0	0	0	0	0	0	0	0	0	0	0	0	0	0	0	0	0	0	0	0	0	0	0	0	0	0	0	0	0	0	0	NaN	NaN	NaN	3031.85	3030.85	1	2821.58	2820.58	51	0.9	2	30	30	30	30	30	30.1	30.1	30.1	30.1	30.1	30	30	30.1	30	30	30.1	30.1	30	30.1	30.1	30.1	30.1	30.1	30.1	30	30	30.1	30.1	30	30	30.1	30.1	30.1	30.1	30.1	30	30.1	30.1	30	30.1	30.1	30.1	30.1	30	30.1	30	30	30.1	30	30	30.1	30	30.1	30.1	30	30.1	30	30.1	30.1	30	30	30	30.1	30	30.1	30	30	30.1	30.1	30.1	30	30	30.1	30	30.1	30.1	30	30	30.1	30.1	30.1	30	30.1	30.1	30.1	30.1	30.1	30.1	30.1	30	30	30.1	30.1	30.1	30.1	30.1	30.1	30	30.1	30	30.1	30.1	30	30.1	30.1	30.1	30.1	30	30.1	30.1	30.1	30.1	30	30	30	30	30.1	30.1	30.1	30	30	30.1	30	30.1	30.1	30.1	30	30.1	30	30.1	30.1	30.1	30.1	30.1	30	30.1	30	30.1	30.1	30	30.1	30.1	30.1	30.1	30.1	30	30.1	30	30.1	30	30.1	30	30.1	30.1	30	30	30.1	30.1	30.1	30.1	30.1	30	30.1	30.1	30.1	30.1	30.1	30.1	30.1	30.1	30.1	30.1	30.1	30	30.1	30	30	30.1	30.1	30	30.1	30.1	30	30	30	30.1	30.1	30.1	30.1	30	30	30.1	30	30.1	30.1	30	30	30.1	30.1	30.1	30.1	30.1	30	30.1	30.1	30.1	30	30	30.1	30	30	30.1	30.1	30.1	30	30.1	30	30	30.1	30	30.1	30	30	30.1	30.1	30.1	30	30.1	30	30.1	30.1	30.1	30	30.1	30.1	30.1	30.1	30.1	30	30.1	30.1	30.1	30.1	30.1	30.1	30.1	30.1	30	30	30	30.1	30.1	30.1	30.1	30.1	30.1	30.1	30.1	30.1	30.1	30	30.1	30.1	30.1	30.1	30	30.1	30	30.1	30.1	30.1	30.1	30.1	30	30	30.1	30.1	30.1	30.1	30.1	30.1	30.1	30.1	30.1	30.1	30.1	30.1	30.1	30.1	30.1	30.1	30.1	30.1	30.1	30	30.1	30.1	30.1	30.1	30.1	30.1	30.1	30.1	30.1	30	30.1	30.1	30.1	30	30.1	30	30.1	30.1	30.1	30.1	30	30.1	30.1	30.1	30.1	30.1	30.1	30.1	30.1	30.1	30.1	30.1	30.1	30.1	30	30	30.1	30.1	30.1	30	30.1	30.1	30.1	30.1	30	30	30	30.1	30.1	30.1	30	30	30.1	30	30.1	30	30.1	30.1	30.1	30.1	30.1	30.1	30.1	30	30.1	30.1	0	0	0	0	None	None	YP2%D
91.6306055043655	90.8219724072534	92.4537672811323	NaN	NaN	NaN	213.75	2820.58	51	2	1	0.9	3.57	0.086	11.98	0.086	20.38	0.087	28.78	0.087	37.2	0.087	45.6	0.087	54.02	0.087	62.43	0.087	70.83	0.087	79.23	0.087	87.65	0.087	96.05	0.087	104.47	0.087	112.87	0.087	121.28	0.087	129.68	0.087	138.08	0.087	146.5	0.087	154.9	0.087	163.32	0.087	171.72	0.087	180.12	0.087	188.53	0.087	196.93	0.087	205.35	0.087	213.75	0.087	222.15	0.087	230.55	0.087	238.97	0.087	247.37	0.087	255.78	0.088	264.18	0.088	272.6	0.088	281	0.088	289.42	0.088	297.83	0.088	306.23	0.088	314.67	0.088	323.07	0.088	331.48	0.089	339.9	0.088	348.32	0.089	356.72	0.088	365.12	0.089	373.53	0.089	381.95	0.089	390.35	0.089	398.77	0.089	407.18	0.089	415.58	0.09	424	0.09	432.4	0.09	440.82	0.09	449.22	0.09	457.63	0.091	466.03	0.091	474.43	0.091	482.83	0.091	491.25	0.092	499.67	0.092	508.08	0.092	516.48	0.092	524.88	0.093	533.3	0.093	541.7	0.093	550.12	0.094	558.52	0.094	566.93	0.094	575.33	0.095	583.75	0.095	592.15	0.096	600.57	0.096	608.98	0.097	617.38	0.098	625.8	0.098	634.22	0.099	642.62	0.1	651.02	0.101	659.43	0.102	667.85	0.102	676.25	0.103	684.65	0.104	693.07	0.105	701.48	0.106	709.88	0.107	718.28	0.108	726.7	0.11	735.1	0.111	743.52	0.112	751.92	0.115	760.33	0.116	768.73	0.118	777.15	0.119	785.55	0.122	793.95	0.124	802.37	0.127	810.78	0.129	819.18	0.132	827.6	0.135	836	0.138	844.42	0.141	852.83	0.146	861.23	0.149	869.63	0.153	878.05	0.158	886.45	0.162	894.87	0.169	903.27	0.174	911.68	0.179	920.08	0.186	928.48	0.194	936.9	0.202	945.3	0.207	953.72	0.217	962.12	0.226	970.53	0.237	978.93	0.248	987.35	0.256	995.77	0.269	1004.17	0.279	1012.58	0.291	1020.98	0.3	1029.38	0.311	1037.8	0.323	1046.2	0.333	1054.62	0.339	1063.03	0.35	1071.45	0.356	1079.85	0.368	1088.25	0.372	1096.67	0.38	1105.08	0.386	1113.5	0.392	1121.9	0.396	1130.32	0.405	1138.72	0.407	1147.12	0.411	1155.53	0.416	1163.95	0.424	1172.35	0.426	1180.77	0.432	1189.17	0.436	1197.58	0.442	1206	0.446	1214.4	0.451	1222.82	0.453	1231.22	0.458	1239.62	0.462	1248.02	0.463	1256.43	0.468	1264.83	0.47	1273.25	0.475	1281.67	0.474	1290.07	0.478	1298.47	0.48	1306.88	0.484	1315.3	0.488	1323.7	0.489	1332.1	0.492	1340.52	0.496	1348.92	0.498	1357.33	0.503	1365.75	0.5	1374.15	0.507	1382.57	0.508	1390.98	0.511	1399.38	0.514	1407.78	0.517	1416.2	0.519	1424.6	0.521	1433.02	0.524	1441.42	0.525	1449.82	0.528	1458.25	0.53	1466.65	0.533	1475.05	0.535	1483.47	0.537	1491.88	0.536	1500.3	0.54	1508.7	0.543	1517.12	0.545	1525.52	0.545	1533.93	0.548	1542.35	0.545	1550.75	0.549	1559.15	0.547	1567.57	0.549	1575.98	0.551	1584.38	0.551	1592.8	0.55	1601.22	0.551	1609.62	0.551	1618.03	0.551	1626.45	0.55	1634.85	0.552	1643.27	0.553	1651.67	0.554	1660.08	0.555	1668.48	0.553	1676.9	0.554	1685.3	0.554	1693.72	0.556	1702.13	0.557	1710.55	0.561	1718.95	0.557	1727.35	0.56	1735.77	0.56	1744.18	0.563	1752.58	0.561	1761	0.565	1769.4	0.562	1777.82	0.565	1786.22	0.565	1794.63	0.569	1803.03	0.568	1811.43	0.57	1819.85	0.568	1828.25	0.572	1836.67	0.575	1845.08	0.573	1853.48	0.575	1861.9	0.574	1870.3	0.578	1878.72	0.576	1887.12	0.581	1895.53	0.577	1903.93	0.581	1912.35	0.583	1920.75	0.583	1929.17	0.585	1937.57	0.585	1945.98	0.587	1954.4	0.587	1962.8	0.589	1971.22	0.589	1979.62	0.591	1988.03	0.593	1996.43	0.593	2004.85	0.595	2013.27	0.591	2021.67	0.596	2030.08	0.598	2038.48	0.599	2046.9	0.598	2055.32	0.602	2063.72	0.604	2072.13	0.603	2080.55	0.605	2088.95	0.607	2097.37	0.608	2105.77	0.609	2114.18	0.609	2122.6	0.61	2131	0.611	2139.42	0.614	2147.83	0.615	2156.23	0.615	2164.63	0.617	2173.05	0.618	2181.45	0.618	2189.87	0.619	2198.27	0.62	2206.67	0.619	2215.08	0.624	2223.48	0.624	2231.9	0.625	2240.3	0.627	2248.7	0.626	2257.12	0.629	2265.53	0.633	2273.93	0.629	2282.35	0.632	2290.77	0.633	2299.18	0.638	2307.58	0.637	2315.98	0.636	2324.4	0.637	2332.82	0.64	2341.22	0.641	2349.63	0.64	2358.05	0.645	2366.45	0.642	2374.85	0.643	2383.27	0.646	2391.68	0.644	2400.08	0.646	2408.5	0.648	2416.92	0.646	2425.32	0.652	2433.73	0.65	2442.13	0.653	2450.55	0.654	2458.97	0.657	2467.38	0.655	2475.78	0.657	2484.18	0.656	2492.6	0.657	2501	0.659	2509.42	0.66	2517.83	0.662	2526.23	0.662	2534.65	0.667	2543.07	0.667	2551.47	0.663	2559.87	0.667	2568.28	0.667	2576.7	0.667	2585.1	0.669	2593.52	0.67	2601.92	0.672	2610.33	0.671	2618.73	0.673	2627.15	0.673	2635.57	0.674	2643.98	0.676	2652.38	0.676	2660.8	0.674	2669.22	0.679	2677.62	0.68	2686.03	0.68	2694.45	0.682	2702.85	0.681	2711.27	0.682	2719.67	0.685	2728.07	0.684	2736.48	0.685	2744.88	0.689	2753.3	0.688	2761.72	0.688	2770.12	0.691	2778.53	0.691	2786.95	0.69	2795.35	0.689	2803.75	0.692	2812.17	0.692	2820.58	0.696	2828.98	0.695	2837.4	0.695	2845.82	0.697	2854.22	0.695	2862.63	0.699	2871.03	0.699	2879.45	0.7	2887.87	0.701	2896.27	0.701	2904.7	0.702	2913.1	0.702	2921.52	0.702	2929.92	0.702	2938.33	0.705	2946.75	0.705	2955.15	0.704	2963.57	0.705	2971.98	0.708	2980.38	0.708	2988.8	0.707	2997.22	0.709	3005.62	0.709	3014.03	0.706	3022.45	0.713	3030.85	0.712	600.57	0.0957537991336926	-6.80328433095893	608.98	0.0963419327244246	-6.71150277005242	617.38	0.0969679288961152	-6.61983034298764	625.8	0.0976366327619521	-6.52793964823938	634.22	0.0983493145966313	-6.43604895349112	642.62	0.0991070045669909	-6.34437652642635	651.02	0.0999144026032603	-6.25270409936157	659.43	0.100775826963824	-6.16092253845506	667.85	0.101694960999326	-6.06903184370679	676.25	0.102672141286836	-5.97735941664202	684.65	0.103713429249039	-5.88568698957725	693.07	0.104825757594265	-5.79379629482898	701.48	0.106009786114593	-5.70201473392247	709.88	0.107270039452572	-5.61034230685769	718.28	0.108612971403755	-5.51866987979292	726.7	0.110047522968002	-5.42677918504466	735.1	0.111572671048538	-5.33510675797988	743.52	0.113201870177143	-5.24321606323162	751.92	0.114933958437843	-5.15154363616685	760.33	0.116781947849989	-5.05976207526033	768.73	0.118748906234204	-4.96808964819556	777.15	0.120850057543025	-4.8761989534473	785.55	0.123083903272541	-4.78452652638252	793.95	0.125464299906911	-4.69285409931775	802.37	0.128007095699622	-4.60096340456949	810.78	0.130713798943193	-4.50918184366297	819.18	0.13359475302417	-4.4175094165982	827.6	0.13667225607989	-4.32561872184994	836	0.139944113289664	-4.23394629478516	844.42	0.143439188281469	-4.1420556000369	852.83	0.147159554204665	-4.05027403913038	861.23	0.1511194280529	-3.95860161206561	869.63	0.155339088460208	-3.86692918500084	878.05	0.159846629168108	-3.77503849025257	886.45	0.164638835478376	-3.6833660631878	894.87	0.16975798321519	-3.59147536843954	903.27	0.17520042149302	-3.49980294137477	911.68	0.181007035706563	-3.40802138046825	920.08	0.187187465332489	-3.31634895340347	928.48	0.19377336053829	-3.2246765263387	936.9	0.200808569032012	-3.13278583159044	945.3	0.20828807342752	-3.04111340452567	953.72	0.216277856320779	-2.9492227097774	962.12	0.224772219540092	-2.85755028271263	970.53	0.233834975548771	-2.76576872180611	978.93	0.243481169297607	-2.67409629474134	987.35	0.253785460828715	-2.58220559999308	995.77	0.264767424248755	-2.49031490524482	1004.17	0.276442933758499	-2.39864247818004	1012.58	0.288899699643344	-2.30686091727353	1020.98	0.302158401201019	-2.21518849020875																																																																																																																																																										B5	20210319_1-133-3abc_yp2-1-05-025-01D_plate1.xlsx	0.0868	0.713	0.712						0.130713798943193		810.78		0	0	0	0	0	0	0	0	0	0	0	0	0	0	0	0	0	0	0	0	0	0	0	0	0	0	0	0	0	0	0	0	0	0	0	0	0	0	0	0	0	0	0	0	0	0	0	0	0	0	0	0	0	0	0	103.0478907515	102.101518137635	101.367709697357	100.857831097491	100.581613930288	100.550637980148	100.569264722194	100.876266231196	101.485744131673	102.038597506621	100.710451002087	101.721579771436	100.925896589298	102.306437735582	101.793273789854	101.375230137036	101.21828279997	101.202457219868	101.355868317778	101.70162609668	101.012081018346	100.34246447595	99.9398304008637	99.7123334582295	99.5891430408344	98.8687812390151	98.151978127306	97.6453664709487	97.3605969492773	96.5864428547998	95.8913847598575	95.3151315276377	95.0620167327619	94.4168621648262	93.9184900459855	93.4899203422129	92.8410292648616	92.4834843946581	92.1956970257544	91.8741048889573	91.7185165757987	91.6306055043655	91.7605744137491	91.8909172085874	92.1146422304628	92.7194375631574	93.3916277836809	94.2820539281703	95.235959669954	96.4695947205078	98.0016718848708	99.7653057104575	101.768238248257	104.062872327085	106.545777365246	109.385893186827	112.549949851998	115.944770227311	119.59542496507	123.658772585699	127.902390393044	132.539826470043	137.459979261061	142.802287527402	148.420438602824	154.499991546515	160.899687910502	167.730237633766	175.083925463657	182.82634341296	191.115095736375	199.835590036356	209.243124602008	219.209348715463	229.842329624303	241.008159115185	252.778350955827	265.290417508743	278.535251375085	292.462295802912	307.212163600474	322.436198508065	339.162093536986	356.379264509493	374.606978018055	393.655105473906	413.345755964399	433.626833748921	455.0246936196	476.897674412331	499.314678562528	522.360097235547	545.910503267415	569.716446454752	592.919217987936	616.073698354811	640.229569316576	664.933858258924	689.590516293768	711.961385194232	735.553497821023	759.588888612437	783.18328951223	809.786574749639	836.267780811779	863.384172292378	892.767652917581	923.195271604054	955.510050871611	988.117476927085	1024.13026979782	1061.1163244378	1100.8861037557	1142.50141813214	1184.56493311896	1226.75781535758	1272.7936534654	1318.62867817778	1370.04751387429	1427.66003933424	1486.77479499722	1548.92241118924	1609.79981235707	1675.20057265653	1754.0527965385	1834.09976858032	1918.02802872225	1995.24407958204	2092.21118700218	2180.81738886825	2284.39380296463	2385.30477889274	2482.16397853736	2592.94382087159	2693.42254857455	2796.46059341493	2916.86470915248	3010.15075135618	3078.58589819981	3168.75211756039	3246.6827380565	3329.13638834697	3385.46541754931	3454.2634528053	3472.92070821098	3522.58385772697	3528.5712672294	3511.83640464018	3524.10248658687	3493.76373355953	3451.63049883333	3388.01695168328	3342.39614265533	3267.81329548549	3237.11049941664	3170.6559144785	3121.08184355076	3071.53779948444	3006.57878325817	2985.45562868928	2948.32467364625	2904.0993079634	2867.24712148174	2850.47083197437	2826.98673298813	2791.51933152739	2769.68869582162	2742.07822227708	2709.30400010028	2695.54113289971	2682.94865998402	2682.94758308271	2678.07293854358	2673.92824804505	2642.20272615601	2639.73974041218	2633.13000968469	2627.6177510859	2612.48700699985	2620.04344702115	2612.48954462407	2627.3565448485	2643.48063628402	2644.32442580903	2635.75693957309	2639.09697138249	2632.91642329294	2654.98663628509	2651.47768471177	2622.47671285142	2637.74506154356	2638.20660012656	2650.73830516801	2627.60950098211	2633.14354875788	2629.77812811833	2653.94869085467	2653.52584775023	2649.41972565876	2662.61314289732	2650.70471257727	2666.99719230633	2679.21541668095	2687.40201239564	2707.78024044362	2729.39866734361	2741.4214995077	2765.63259857172	2768.34378142946	2783.90754883154	2818.03297545906	2831.6658515397	2829.35941412918	2846.35303158182	2870.72004040788	2890.87047496007	2905.70520186689	2927.51846344235	2944.44996679207	2949.88175548942	2962.51366037079	2950.91675605699	2953.72763750164	2989.36990357104	3007.0526144574	3019.39543944688	3038.73353744016	3058.65687274855	3072.74760618223	3080.78904592013	3109.81309154729	3132.94542596182	3164.01172745491	3210.44582720865	3222.36299633301	3249.22699308078	3298.83181148221	3310.99774447418	3338.96457218324	3360.14455415303	3349.84560646053	3394.1061396481	3423.30811291606	3436.38023751765	3432.79322897689	3444.20288346683	3446.92706314077	3466.54649507065	3477.72040812502	3471.59316778712	3490.03278511256	3491.14775920489	3540.83701166415	3573.30053785993	3596.40034074965	3618.53741824216	3649.87232891978	3680.67307240431	3729.20820808656	3758.84768854348	3786.62710460854	3803.89634586039	3819.35603282228	3813.12955070127	3843.58307821147	3862.37730948018	3909.13202506911	3964.97983127017	4019.34630322714	4050.14518376503	4078.41832101818	4136.72101748174	4145.8456321796	4138.56538627559	4195.73864906639	4238.8955850624	4278.0083903081	4337.74868890434	4431.2746172041	4444.12087274376	4465.41400861395	0	0	0	0	0	0	0	0	0	0	0	0	0	0	0	0	0	0	0	0	0	0	0	0	0	0	0	0	0	0	0	0	0	0	0	0	0	0	0	0	0	0	0	0	0	0	0	0	0	0	0	0	0	0	0	0	0	0	0	0	0	0	0	0	0	0	0	0	0	0	0	0	0	0	0	0	0	0	0	0	0	0	0	0	0	0	0	0	0	0	0	0	0	0	0	0	0	0	0	0	0	0	0	0	0	0	0	0	0	0	0	0	0	0	0	0	0	0	0	0	0	0	0	0	0	0	0	0	0	0	0	0	0	0	0	0	0	0	0	0	0	0	0	0	0	0	0	0	0	0	0	0	0	0	0	241.008159115183	252.778350955806	265.290417508745	278.535251375091	292.4622958029	307.212163600455	322.436198508068	339.162093536984	356.379264509488	374.606978018037	393.655105473882	413.345755964393	433.626833748903	455.024693619589	476.897674412332	499.314678562515	522.36009723554	545.910503267368	569.716446454697	592.919217987921	616.073698354748	640.22956931653	664.933858258902	689.590516293754	711.96138519416	735.553497820919	759.588888612387	783.183289512207	809.786574749609	836.267780811703	863.384172292326	892.767652917466	923.195271603989	955.510050871504	988.117476926945	1024.1302697977	1061.11632443768	1100.88610375552	1142.50141813199	1184.56493311879	1226.75781535737	1272.7936534651	1318.6286781774	1370.04751387393	1427.6600393338	1486.77479499683	1548.92241118868	1609.79981235661	1675.20057265588	1754.05279653817	1834.09976857989	1918.02802872167	1995.24407958126	2092.21118700153	2180.81738886746	2284.39380296399	2385.30477889207	2482.16397853641	2592.94382087083	2693.42254857375	2796.4605934142	2916.86470915186	3010.15075135565	3078.58589819963	3168.75211756	3246.68273805598	3329.13638834601	3385.46541754812	3454.26345280521	3472.92070821001	3522.58385772642	3528.57126722889	3511.83640463955	3524.1024865859	3493.76373355811	3451.63049883208	3388.0169516818	3342.39614265347	3267.81329548444	3237.11049941513	3170.6559144778	3121.0818435495	3071.53779948327	3006.57878325756	2985.45562868838	2948.32467364567	2904.09930796366	2867.24712148193	2850.47083197414	2826.98673298809	2791.51933152767	2769.68869582147	2742.07822227735	2709.30400010034	2695.54113289997	2682.94865998419	2682.94758308305	2678.07293854364	2673.9282480456	2642.20272615617	2639.7397404125	2633.13000968493	2627.61775108621	2612.48700700046	2620.04344702214	2612.48954462496	2627.3565448493	2643.48063628492	2644.32442580997	2635.75693957402	2639.0969713836	2632.91642329367	2654.98663628581	2651.47768471196	2622.47671285227	2637.74506154346	2638.20660012678	2650.73830516809	2627.60950098237	2633.14354875782	2629.77812811855	2653.94869085494	2653.52584775049	2649.41972565916	2662.61314289758	2650.70471257766	2666.99719230676	2679.21541668134	2687.40201239541	2707.78024044419	2729.39866734388	2741.42149950797	2765.63259857213	2768.34378143005	2783.90754883218	2818.03297545966	2831.66585153998	2829.35941412959	2846.35303158242	2870.72004040849	2890.87047496036	2905.70520186738	2927.51846344265	2944.44996679237	2949.88175548986	2962.51366037258	2950.91675605907	2953.72763750352	2989.36990357332	3007.05261445912	3019.39543944917	3038.73353744208	3058.65687275048	3072.74760618416	3080.78904592205	3109.81309154865	3132.94542596338	3164.01172745628	3210.4458272105	3222.36299633399	3249.22699308176	3298.83181148347	3310.9977444756	3338.96457218445	3360.14455415446	3349.84560646126	3394.10613964957	3423.30811291776	3436.38023751961	3432.7932289775	3444.20288346743	3446.92706314162	3466.54649507124	3477.72040812587	3471.59316778796	3490.03278511361	3491.14775920573	3540.83701166521	3573.30053786076	3596.40034075119	3618.53741824296	3649.8723289206	3680.67307240514	3729.20820808736	3758.8476885443	3786.62710460888	3803.89634586122	3819.3560328231	3813.12955070184	3843.58307821228	3862.37730948098	3909.13202506992	3964.97983127098	4019.34630322795	4050.14518376557	4078.41832101898	4136.72101748038	4145.84563217687	4138.56538627315	4195.7386490639	4238.89558505986	4278.00839030553	4337.74868890172	4431.27461720168	4444.12087274073	4465.41400861121	0	0	0	0	0	0	0	0	0	0	0	0	0	0	0	0	0	0	0	0	0	0	0	0	0	255.78	1096.67	0.38	-1.2152	3030.85	1	1096.67	2820.58	51	0.9	2	30	30	30	30	30	30.1	30.1	30.1	30.1	30.1	30	30	30.1	30	30	30.1	30.1	30	30.1	30.1	30.1	30.1	30.1	30.1	30	30	30.1	30.1	30	30	30.1	30.1	30.1	30.1	30.1	30	30.1	30.1	30	30.1	30.1	30.1	30.1	30	30.1	30	30	30.1	30	30	30.1	30	30.1	30.1	30	30.1	30	30.1	30.1	30	30	30	30.1	30	30.1	30	30	30.1	30.1	30.1	30	30	30.1	30	30.1	30.1	30	30	30.1	30.1	30.1	30	30.1	30.1	30.1	30.1	30.1	30.1	30.1	30	30	30.1	30.1	30.1	30.1	30.1	30.1	30	30.1	30	30.1	30.1	30	30.1	30.1	30.1	30.1	30	30.1	30.1	30.1	30.1	30	30	30	30	30.1	30.1	30.1	30	30	30.1	30	30.1	30.1	30.1	30	30.1	30	30.1	30.1	30.1	30.1	30.1	30	30.1	30	30.1	30.1	30	30.1	30.1	30.1	30.1	30.1	30	30.1	30	30.1	30	30.1	30	30.1	30.1	30	30	30.1	30.1	30.1	30.1	30.1	30	30.1	30.1	30.1	30.1	30.1	30.1	30.1	30.1	30.1	30.1	30.1	30	30.1	30	30	30.1	30.1	30	30.1	30.1	30	30	30	30.1	30.1	30.1	30.1	30	30	30.1	30	30.1	30.1	30	30	30.1	30.1	30.1	30.1	30.1	30	30.1	30.1	30.1	30	30	30.1	30	30	30.1	30.1	30.1	30	30.1	30	30	30.1	30	30.1	30	30	30.1	30.1	30.1	30	30.1	30	30.1	30.1	30.1	30	30.1	30.1	30.1	30.1	30.1	30	30.1	30.1	30.1	30.1	30.1	30.1	30.1	30.1	30	30	30	30.1	30.1	30.1	30.1	30.1	30.1	30.1	30.1	30.1	30.1	30	30.1	30.1	30.1	30.1	30	30.1	30	30.1	30.1	30.1	30.1	30.1	30	30	30.1	30.1	30.1	30.1	30.1	30.1	30.1	30.1	30.1	30.1	30.1	30.1	30.1	30.1	30.1	30.1	30.1	30.1	30.1	30	30.1	30.1	30.1	30.1	30.1	30.1	30.1	30.1	30.1	30	30.1	30.1	30.1	30	30.1	30	30.1	30.1	30.1	30.1	30	30.1	30.1	30.1	30.1	30.1	30.1	30.1	30.1	30.1	30.1	30.1	30.1	30.1	30	30	30.1	30.1	30.1	30	30.1	30.1	30.1	30.1	30	30	30	30.1	30.1	30.1	30	30	30.1	30	30.1	30	30.1	30.1	30.1	30.1	30.1	30.1	30.1	30	30.1	30.1	0	0	0	0	WT-Ade	yLIC133	YP2%D	LIC133
96.2016304829049	95.5075453559246	96.9058777569544	NaN	NaN	NaN	213.75	2820.58	51	2	1	0.9	3.57	0.087	11.98	0.087	20.38	0.087	28.78	0.088	37.2	0.087	45.6	0.087	54.02	0.087	62.43	0.087	70.83	0.087	79.23	0.087	87.65	0.087	96.05	0.087	104.47	0.087	112.87	0.087	121.28	0.088	129.68	0.087	138.08	0.087	146.5	0.087	154.9	0.087	163.32	0.087	171.72	0.087	180.12	0.088	188.53	0.087	196.93	0.088	205.35	0.088	213.75	0.088	222.15	0.088	230.55	0.088	238.97	0.088	247.37	0.088	255.78	0.088	264.18	0.088	272.6	0.088	281	0.088	289.42	0.088	297.83	0.088	306.23	0.088	314.67	0.088	323.07	0.089	331.48	0.088	339.9	0.089	348.32	0.088	356.72	0.089	365.12	0.089	373.53	0.089	381.95	0.089	390.35	0.089	398.77	0.089	407.18	0.09	415.58	0.09	424	0.09	432.4	0.089	440.82	0.09	449.22	0.09	457.63	0.09	466.03	0.091	474.43	0.09	482.83	0.091	491.25	0.091	499.67	0.091	508.08	0.091	516.48	0.091	524.88	0.092	533.3	0.092	541.7	0.092	550.12	0.093	558.52	0.093	566.93	0.094	575.33	0.094	583.75	0.094	592.15	0.095	600.57	0.095	608.98	0.096	617.38	0.096	625.8	0.097	634.22	0.097	642.62	0.097	651.02	0.098	659.43	0.098	667.85	0.099	676.25	0.1	684.65	0.1	693.07	0.101	701.48	0.102	709.88	0.103	718.28	0.104	726.7	0.104	735.1	0.105	743.52	0.106	751.92	0.108	760.33	0.109	768.73	0.11	777.15	0.112	785.55	0.113	793.95	0.114	802.37	0.115	810.78	0.118	819.18	0.119	827.6	0.121	836	0.124	844.42	0.125	852.83	0.127	861.23	0.131	869.63	0.132	878.05	0.136	886.45	0.138	894.87	0.143	903.27	0.145	911.68	0.149	920.08	0.154	928.48	0.157	936.9	0.162	945.3	0.166	953.72	0.172	962.12	0.177	970.53	0.181	978.93	0.191	987.35	0.194	995.77	0.205	1004.17	0.21	1012.58	0.218	1020.98	0.229	1029.38	0.238	1037.8	0.247	1046.2	0.256	1054.62	0.269	1063.03	0.278	1071.45	0.29	1079.85	0.304	1088.25	0.315	1096.67	0.328	1105.08	0.34	1113.5	0.352	1121.9	0.362	1130.32	0.375	1138.72	0.383	1147.12	0.394	1155.53	0.404	1163.95	0.413	1172.35	0.419	1180.77	0.427	1189.17	0.433	1197.58	0.443	1206	0.447	1214.4	0.454	1222.82	0.463	1231.22	0.468	1239.62	0.473	1248.02	0.477	1256.43	0.482	1264.83	0.484	1273.25	0.487	1281.67	0.489	1290.07	0.491	1298.47	0.491	1306.88	0.496	1315.3	0.494	1323.7	0.496	1332.1	0.498	1340.52	0.499	1348.92	0.5	1357.33	0.501	1365.75	0.502	1374.15	0.503	1382.57	0.505	1390.98	0.511	1399.38	0.508	1407.78	0.513	1416.2	0.515	1424.6	0.513	1433.02	0.517	1441.42	0.519	1449.82	0.52	1458.25	0.52	1466.65	0.522	1475.05	0.523	1483.47	0.53	1491.88	0.529	1500.3	0.529	1508.7	0.533	1517.12	0.536	1525.52	0.536	1533.93	0.541	1542.35	0.541	1550.75	0.542	1559.15	0.544	1567.57	0.546	1575.98	0.549	1584.38	0.55	1592.8	0.551	1601.22	0.555	1609.62	0.555	1618.03	0.559	1626.45	0.561	1634.85	0.564	1643.27	0.565	1651.67	0.566	1660.08	0.571	1668.48	0.572	1676.9	0.575	1685.3	0.576	1693.72	0.578	1702.13	0.581	1710.55	0.584	1718.95	0.586	1727.35	0.588	1735.77	0.59	1744.18	0.592	1752.58	0.596	1761	0.599	1769.4	0.6	1777.82	0.604	1786.22	0.603	1794.63	0.608	1803.03	0.61	1811.43	0.613	1819.85	0.613	1828.25	0.615	1836.67	0.621	1845.08	0.62	1853.48	0.623	1861.9	0.626	1870.3	0.628	1878.72	0.633	1887.12	0.635	1895.53	0.635	1903.93	0.64	1912.35	0.642	1920.75	0.645	1929.17	0.646	1937.57	0.65	1945.98	0.651	1954.4	0.657	1962.8	0.657	1971.22	0.659	1979.62	0.662	1988.03	0.664	1996.43	0.667	2004.85	0.67	2013.27	0.669	2021.67	0.672	2030.08	0.678	2038.48	0.679	2046.9	0.682	2055.32	0.686	2063.72	0.686	2072.13	0.689	2080.55	0.693	2088.95	0.695	2097.37	0.696	2105.77	0.7	2114.18	0.699	2122.6	0.702	2131	0.704	2139.42	0.707	2147.83	0.708	2156.23	0.712	2164.63	0.714	2173.05	0.716	2181.45	0.716	2189.87	0.718	2198.27	0.719	2206.67	0.721	2215.08	0.723	2223.48	0.728	2231.9	0.731	2240.3	0.732	2248.7	0.731	2257.12	0.736	2265.53	0.738	2273.93	0.738	2282.35	0.742	2290.77	0.742	2299.18	0.747	2307.58	0.747	2315.98	0.749	2324.4	0.75	2332.82	0.755	2341.22	0.755	2349.63	0.757	2358.05	0.761	2366.45	0.762	2374.85	0.765	2383.27	0.767	2391.68	0.768	2400.08	0.769	2408.5	0.772	2416.92	0.777	2425.32	0.777	2433.73	0.775	2442.13	0.779	2450.55	0.781	2458.97	0.783	2467.38	0.784	2475.78	0.784	2484.18	0.785	2492.6	0.79	2501	0.79	2509.42	0.793	2517.83	0.796	2526.23	0.796	2534.65	0.798	2543.07	0.799	2551.47	0.8	2559.87	0.802	2568.28	0.806	2576.7	0.808	2585.1	0.807	2593.52	0.809	2601.92	0.811	2610.33	0.81	2618.73	0.816	2627.15	0.814	2635.57	0.815	2643.98	0.816	2652.38	0.816	2660.8	0.818	2669.22	0.818	2677.62	0.817	2686.03	0.818	2694.45	0.819	2702.85	0.821	2711.27	0.818	2719.67	0.82	2728.07	0.821	2736.48	0.827	2744.88	0.829	2753.3	0.83	2761.72	0.827	2770.12	0.826	2778.53	0.826	2786.95	0.827	2795.35	0.827	2803.75	0.832	2812.17	0.833	2820.58	0.829	2828.98	0.834	2837.4	0.83	2845.82	0.835	2854.22	0.833	2862.63	0.833	2871.03	0.839	2879.45	0.839	2887.87	0.838	2896.27	0.84	2904.7	0.835	2913.1	0.841	2921.52	0.842	2929.92	0.838	2938.33	0.844	2946.75	0.843	2955.15	0.839	2963.57	0.841	2971.98	0.842	2980.38	0.842	2988.8	0.847	2997.22	0.849	3005.62	0.847	3014.03	0.843	3022.45	0.844	3030.85	0.847	684.65	0.0994865441362815	-6.33508246015745	693.07	0.100261265663943	-6.24755795607437	701.48	0.101083434906315	-6.16013740033343	709.88	0.101955893694756	-6.07282079293463	718.28	0.10288278720132	-5.98550418553583	726.7	0.103869928156605	-5.89797968145275	735.1	0.104916242692324	-5.81066307405395	743.52	0.106030566962591	-5.72313856997087	751.92	0.107211688741848	-5.63582196257208	760.33	0.108468042979951	-5.54840140683114	768.73	0.109801244515521	-5.46108479943234	777.15	0.111221103245881	-5.37356029534926	785.55	0.112726074567645	-5.28624368795046	793.95	0.114324944524817	-5.19892708055166	802.37	0.116027739943839	-5.11140257646858	810.78	0.117834822836961	-5.02398202072765	819.18	0.119752439393617	-4.93666541332885	827.6	0.121794699724715	-4.84914090924577	836	0.123959382142871	-4.76182430184697	844.42	0.12626476744875	-4.67429979776389	852.83	0.128711345764482	-4.58687924202295	861.23	0.131307573698054	-4.49956263462415	869.63	0.134065786286514	-4.41224602722536	878.05	0.137003280820858	-4.32472152314228	886.45	0.140116861726828	-4.23740491574348	894.87	0.143432823278084	-4.1498804116604	903.27	0.146947558182342	-4.0625638042616	911.68	0.150686166825686	-3.97514324852066	920.08	0.154653454580233	-3.88782664112186	928.48	0.158868270577369	-3.80051003372307	936.9	0.163357046753163	-3.71298552963999	945.3	0.168114899960623	-3.62566892224119	953.72	0.17318201039678	-3.53814441815811	962.12	0.178552865769619	-3.45082781075931	970.53	0.184265821900312	-3.36340725501837	978.93	0.190328221862907	-3.27609064761957	987.35	0.196784673707712	-3.18856614353649	995.77	0.203644947004364	-3.10104163945341	1004.17	0.210916455324283	-3.01372503205462	1012.58	0.218651127951246	-2.92630447631368	1020.98	0.22685890654637	-2.83898786891488	1029.38	0.235578787397975	-2.75167126151608	1037.8	0.244865454585589	-2.664146757433	1046.2	0.254708805542469	-2.5768301500342	1054.62	0.265191967629552	-2.48930564595112	1063.03	0.276317169554439	-2.40188509021018	1071.45	0.288151835708633	-2.3143605861271	1079.85	0.300695923922388	-2.22704397872831	1088.25	0.314022666761306	-2.13972737132951	1096.67	0.328215638838117	-2.05220286724643	1105.08	0.343277857561545	-1.96478231150549																																																																																																																																																										C5	20210319_1-133-3abc_yp2-1-05-025-01D_plate1.xlsx	0.0871	0.849	0.847						0.143432823278084		894.87		0	0	0	0	0	0	0	0	0	0	0	0	0	0	0	0	0	0	0	0	0	0	0	0	0	0	0	0	0	0	0	0	0	0	0	0	0	0	0	0	0	0	0	0	0	0	0	0	112.901241102547	110.541630883366	108.752898391788	107.473433124388	106.204007707717	105.413698163232	104.669506557483	104.012948574791	103.826904567203	103.754697725234	103.828861337804	104.078033962372	104.530715257526	105.499199297102	106.711364061739	108.204297445962	106.528864300556	108.236340724439	107.135736395157	109.1999847927	108.511064284791	108.135877627387	108.075646188495	107.951447917507	108.186194444541	108.607355133951	107.350818560858	106.494728474467	105.868841354892	106.791458026002	106.567828560746	106.35694005681	106.455126268153	105.416949150933	105.793161686266	105.257604047909	104.778618759382	104.594844640397	104.517718517044	104.668444053823	104.15439796606	103.838622672052	103.81502829457	103.063053645515	102.751183128783	101.840914620699	101.279648763209	100.86550759188	100.084325587512	99.4818201654101	98.7768580146314	98.2958355598689	97.6050261372702	97.1951763627505	96.9333250855613	96.5517789918734	96.4158948679288	96.2753349355177	96.2016304829049	96.3663830989554	96.6875154062066	97.0818711360652	97.7090757988848	98.4810932199796	99.5404935200339	100.804784130096	102.349005013006	104.033873618599	106.003102243443	108.166912904673	110.595982125196	113.30324911543	116.2492171601	119.533583672174	123.03613353273	126.923674073903	131.124749570257	135.676187812663	140.688694967253	146.157159525768	152.007014816566	158.481494197419	165.318386937603	172.876576137476	180.939475596871	189.68398973729	199.119463013083	209.266697790662	220.280802563713	232.161715784335	245.034279270743	258.851469115257	273.425862716566	289.579526584722	306.522427707393	324.912463374083	344.981622263943	366.508902401981	389.708875457553	414.716776050801	442.072479714971	471.651538941674	503.916171554475	536.985736522492	573.594967484623	613.409221232528	654.619251828107	697.963196281123	744.221397600768	790.679411225438	839.7223463224	891.360585376172	942.729106326181	995.915418324867	1047.13295875668	1097.88094003415	1148.02852957821	1195.81737511688	1243.53260512515	1286.83419672893	1322.11738572566	1354.74352563641	1383.04569942811	1402.64900038029	1411.85675952728	1417.6682645361	1417.87337542061	1414.25491406435	1410.18329198328	1402.14451582962	1392.07676066647	1381.84354083271	1374.84294698949	1362.68744945291	1356.9857425911	1348.01976461556	1337.65159424642	1330.6350467219	1322.28540104466	1320.2407246073	1315.35578549011	1312.30566942856	1308.19526852411	1301.58035058386	1302.30525309411	1293.48402980558	1289.36272505778	1289.69856398048	1286.39639300044	1283.5528244997	1278.52950093897	1276.886827143	1278.59191050902	1278.26518121923	1272.19558785275	1269.42651687503	1271.28253077649	1268.80739233608	1267.13837030363	1263.70741897794	1260.02639118521	1259.61987741781	1260.03278861531	1261.33230322765	1262.30036699024	1261.77644907103	1266.99152916967	1273.03331498832	1272.7086000562	1277.04344680682	1278.79230470567	1279.14729733497	1281.80350585358	1285.42918760015	1288.89522501833	1289.91958984519	1294.41258992295	1296.33274958177	1304.15330049801	1311.7916392166	1319.26486275322	1325.30978964837	1333.60531388996	1340.41189587548	1348.30676111935	1357.31108331884	1367.40442963042	1377.16267411066	1390.44337514192	1402.04221561679	1418.57664076718	1428.05104806414	1437.15461875289	1447.30396882515	1465.47816057763	1480.48700457871	1490.85573366376	1509.53352734806	1524.87317049382	1542.9134346756	1557.31808762151	1571.29766088157	1586.13222963732	1606.77416172029	1618.52121709038	1634.56245282981	1649.76312805942	1664.01774505259	1677.49638380516	1691.73545539845	1699.67420841271	1713.66833484714	1730.24746602895	1743.80468851227	1752.31477936653	1763.57378467583	1781.244670377	1801.30427167458	1820.22481975477	1831.75797877709	1847.68462767187	1866.03690145381	1882.40459279367	1896.59190825622	1913.17964573499	1923.18364829751	1930.8260620572	1945.08932079483	1954.69390175525	1973.14863187881	1991.57315393511	2009.80520446289	2020.6735960303	2033.71665242393	2048.97046757706	2063.66227422959	2077.76649833117	2103.88741521633	2119.34148699051	2147.53916284024	2178.17726390023	2211.30112673456	2241.17991011998	2267.12569743313	2300.62331805372	2351.32094782747	2395.34795997847	2441.42815779465	2493.09288465938	2554.38097863276	2622.16525932731	2681.27551167257	2730.13347250826	2776.68682393012	2829.44303008747	2888.81010978582	2968.48916507978	3055.98842681254	3135.78175929993	3228.20608257817	3293.34963837719	3358.39858072293	3461.14614736371	3545.29398143789	3658.03361978885	3719.01042062498	3814.82416149102	3950.02508147212	4025.99934156018	4107.57007106065	4203.88567138433	4295.86955428968	4466.07788090448	4592.80143513785	4681.13854980414	4846.2013935	4929.04785036793	5014.00381759066	5182.73588241975	5327.58645973667	5475.0891837145	5641.54470747554	5723.65523198772	5732.55902199715	5770.51543719778	5926.84422218202	6060.24509908736	6126.89864671152	0	0	0	0	0	0	0	0	0	0	0	0	0	0	0	0	0	0	0	0	0	0	0	0	0	0	0	0	0	0	0	0	0	0	0	0	0	0	0	0	0	0	0	0	0	0	0	0	0	0	0	0	0	0	0	0	0	0	0	0	0	0	0	0	0	0	0	0	0	0	0	0	0	0	0	0	0	0	0	0	0	0	0	0	0	0	0	0	0	0	0	0	0	0	0	0	0	0	0	0	0	0	0	0	0	0	0	0	0	0	0	0	0	0	0	0	0	0	0	0	0	0	0	0	0	0	0	0	0	0	0	0	0	0	0	0	0	0	0	0	0	0	0	0	0	0	0	0	0	0	0	0	0	0	0	0	0	0	0	0	0	0	0	0	0	0	0	0	0	0	0	0	0	0	0	0	0	0	0	0	0	0	0	0	0	0	0	0	0	0	0	0	0	0	0	0	0	0	0	0	0	0	0	0	0	0	0	0	0	0	0	0	0	0	0	0	0	0	0	0	0	0	0	0	0	0	0	0	0	0	0	0	0	0	0	0	0	0	0	0	0	0	0	0	0	0	0	0	0	0	0	0	0	0	0	0	0	0	0	0	0	0	0	0	0	0	0	0	0	0	0	0	0	0	0	0	0	0	0	0	0	0	0	0	0	0	0	0	0	0	0	0	0	0	0	0	0	0	0	0	0	0	0	0	0	0	0	0	0	0	0	0	0	0	0	0	0	0	0	0	0	0	0	0	0	0	0	0	0	0	0	0	0	0	0	0	0	0	0	0	0	0	0	0	0	0	0	0	0	0	0	0	0	0	0	0	0	0	0	0	0	0	0	0	0	0	0	0	0	0	0	0	0	0	0	0	0	0	0	0	0	0	0	0	0	0	196.93	3014.03	0.843	-0.96478	3030.85	1	3014.03	2820.58	51	0.9	2	30	30	30	30	30	30.1	30.1	30.1	30.1	30.1	30	30	30.1	30	30	30.1	30.1	30	30.1	30.1	30.1	30.1	30.1	30.1	30	30	30.1	30.1	30	30	30.1	30.1	30.1	30.1	30.1	30	30.1	30.1	30	30.1	30.1	30.1	30.1	30	30.1	30	30	30.1	30	30	30.1	30	30.1	30.1	30	30.1	30	30.1	30.1	30	30	30	30.1	30	30.1	30	30	30.1	30.1	30.1	30	30	30.1	30	30.1	30.1	30	30	30.1	30.1	30.1	30	30.1	30.1	30.1	30.1	30.1	30.1	30.1	30	30	30.1	30.1	30.1	30.1	30.1	30.1	30	30.1	30	30.1	30.1	30	30.1	30.1	30.1	30.1	30	30.1	30.1	30.1	30.1	30	30	30	30	30.1	30.1	30.1	30	30	30.1	30	30.1	30.1	30.1	30	30.1	30	30.1	30.1	30.1	30.1	30.1	30	30.1	30	30.1	30.1	30	30.1	30.1	30.1	30.1	30.1	30	30.1	30	30.1	30	30.1	30	30.1	30.1	30	30	30.1	30.1	30.1	30.1	30.1	30	30.1	30.1	30.1	30.1	30.1	30.1	30.1	30.1	30.1	30.1	30.1	30	30.1	30	30	30.1	30.1	30	30.1	30.1	30	30	30	30.1	30.1	30.1	30.1	30	30	30.1	30	30.1	30.1	30	30	30.1	30.1	30.1	30.1	30.1	30	30.1	30.1	30.1	30	30	30.1	30	30	30.1	30.1	30.1	30	30.1	30	30	30.1	30	30.1	30	30	30.1	30.1	30.1	30	30.1	30	30.1	30.1	30.1	30	30.1	30.1	30.1	30.1	30.1	30	30.1	30.1	30.1	30.1	30.1	30.1	30.1	30.1	30	30	30	30.1	30.1	30.1	30.1	30.1	30.1	30.1	30.1	30.1	30.1	30	30.1	30.1	30.1	30.1	30	30.1	30	30.1	30.1	30.1	30.1	30.1	30	30	30.1	30.1	30.1	30.1	30.1	30.1	30.1	30.1	30.1	30.1	30.1	30.1	30.1	30.1	30.1	30.1	30.1	30.1	30.1	30	30.1	30.1	30.1	30.1	30.1	30.1	30.1	30.1	30.1	30	30.1	30.1	30.1	30	30.1	30	30.1	30.1	30.1	30.1	30	30.1	30.1	30.1	30.1	30.1	30.1	30.1	30.1	30.1	30.1	30.1	30.1	30.1	30	30	30.1	30.1	30.1	30	30.1	30.1	30.1	30.1	30	30	30	30.1	30.1	30.1	30	30	30.1	30	30.1	30	30.1	30.1	30.1	30.1	30.1	30.1	30.1	30	30.1	30.1	0	0	0	0	WT-Ade	yLIC133	YP1%D	LIC133
97.9814665488873	97.2361558210155	98.738291075411	NaN	NaN	NaN	213.75	2820.58	51	2	1	0.9	3.57	0.088	11.98	0.088	20.38	0.089	28.78	0.089	37.2	0.089	45.6	0.088	54.02	0.088	62.43	0.088	70.83	0.088	79.23	0.088	87.65	0.088	96.05	0.088	104.47	0.088	112.87	0.088	121.28	0.088	129.68	0.088	138.08	0.088	146.5	0.088	154.9	0.088	163.32	0.088	171.72	0.088	180.12	0.089	188.53	0.088	196.93	0.088	205.35	0.089	213.75	0.089	222.15	0.088	230.55	0.088	238.97	0.089	247.37	0.089	255.78	0.088	264.18	0.089	272.6	0.089	281	0.089	289.42	0.089	297.83	0.089	306.23	0.089	314.67	0.089	323.07	0.089	331.48	0.089	339.9	0.089	348.32	0.089	356.72	0.09	365.12	0.089	373.53	0.09	381.95	0.09	390.35	0.09	398.77	0.09	407.18	0.09	415.58	0.09	424	0.09	432.4	0.091	440.82	0.09	449.22	0.09	457.63	0.091	466.03	0.091	474.43	0.091	482.83	0.091	491.25	0.091	499.67	0.091	508.08	0.091	516.48	0.092	524.88	0.092	533.3	0.093	541.7	0.092	550.12	0.093	558.52	0.093	566.93	0.093	575.33	0.094	583.75	0.094	592.15	0.094	600.57	0.095	608.98	0.095	617.38	0.095	625.8	0.095	634.22	0.096	642.62	0.096	651.02	0.097	659.43	0.097	667.85	0.098	676.25	0.098	684.65	0.099	693.07	0.098	701.48	0.1	709.88	0.101	718.28	0.101	726.7	0.102	735.1	0.103	743.52	0.104	751.92	0.105	760.33	0.105	768.73	0.106	777.15	0.107	785.55	0.108	793.95	0.11	802.37	0.111	810.78	0.113	819.18	0.113	827.6	0.114	836	0.116	844.42	0.118	852.83	0.119	861.23	0.122	869.63	0.124	878.05	0.126	886.45	0.128	894.87	0.131	903.27	0.133	911.68	0.135	920.08	0.139	928.48	0.141	936.9	0.145	945.3	0.148	953.72	0.152	962.12	0.156	970.53	0.161	978.93	0.166	987.35	0.169	995.77	0.175	1004.17	0.182	1012.58	0.186	1020.98	0.193	1029.38	0.201	1037.8	0.207	1046.2	0.214	1054.62	0.222	1063.03	0.232	1071.45	0.24	1079.85	0.247	1088.25	0.26	1096.67	0.271	1105.08	0.28	1113.5	0.292	1121.9	0.303	1130.32	0.314	1138.72	0.325	1147.12	0.334	1155.53	0.343	1163.95	0.347	1172.35	0.351	1180.77	0.358	1189.17	0.358	1197.58	0.364	1206	0.368	1214.4	0.373	1222.82	0.373	1231.22	0.376	1239.62	0.381	1248.02	0.385	1256.43	0.388	1264.83	0.391	1273.25	0.394	1281.67	0.398	1290.07	0.401	1298.47	0.405	1306.88	0.411	1315.3	0.414	1323.7	0.418	1332.1	0.423	1340.52	0.428	1348.92	0.432	1357.33	0.438	1365.75	0.441	1374.15	0.447	1382.57	0.451	1390.98	0.456	1399.38	0.462	1407.78	0.47	1416.2	0.473	1424.6	0.476	1433.02	0.483	1441.42	0.487	1449.82	0.493	1458.25	0.5	1466.65	0.503	1475.05	0.509	1483.47	0.515	1491.88	0.519	1500.3	0.524	1508.7	0.526	1517.12	0.535	1525.52	0.539	1533.93	0.543	1542.35	0.547	1550.75	0.552	1559.15	0.555	1567.57	0.563	1575.98	0.567	1584.38	0.569	1592.8	0.575	1601.22	0.58	1609.62	0.584	1618.03	0.588	1626.45	0.591	1634.85	0.597	1643.27	0.6	1651.67	0.605	1660.08	0.609	1668.48	0.614	1676.9	0.62	1685.3	0.623	1693.72	0.624	1702.13	0.632	1710.55	0.633	1718.95	0.636	1727.35	0.643	1735.77	0.646	1744.18	0.649	1752.58	0.653	1761	0.659	1769.4	0.659	1777.82	0.661	1786.22	0.667	1794.63	0.672	1803.03	0.676	1811.43	0.678	1819.85	0.68	1828.25	0.685	1836.67	0.689	1845.08	0.691	1853.48	0.695	1861.9	0.697	1870.3	0.703	1878.72	0.707	1887.12	0.71	1895.53	0.709	1903.93	0.718	1912.35	0.721	1920.75	0.723	1929.17	0.726	1937.57	0.732	1945.98	0.733	1954.4	0.737	1962.8	0.739	1971.22	0.744	1979.62	0.744	1988.03	0.75	1996.43	0.751	2004.85	0.755	2013.27	0.755	2021.67	0.762	2030.08	0.766	2038.48	0.767	2046.9	0.769	2055.32	0.774	2063.72	0.779	2072.13	0.783	2080.55	0.787	2088.95	0.791	2097.37	0.793	2105.77	0.798	2114.18	0.801	2122.6	0.8	2131	0.802	2139.42	0.809	2147.83	0.812	2156.23	0.815	2164.63	0.817	2173.05	0.821	2181.45	0.824	2189.87	0.825	2198.27	0.828	2206.67	0.831	2215.08	0.835	2223.48	0.839	2231.9	0.842	2240.3	0.845	2248.7	0.844	2257.12	0.852	2265.53	0.853	2273.93	0.854	2282.35	0.858	2290.77	0.859	2299.18	0.86	2307.58	0.86	2315.98	0.86	2324.4	0.859	2332.82	0.863	2341.22	0.862	2349.63	0.862	2358.05	0.861	2366.45	0.863	2374.85	0.865	2383.27	0.864	2391.68	0.866	2400.08	0.864	2408.5	0.868	2416.92	0.867	2425.32	0.869	2433.73	0.867	2442.13	0.869	2450.55	0.868	2458.97	0.869	2467.38	0.87	2475.78	0.87	2484.18	0.872	2492.6	0.873	2501	0.873	2509.42	0.873	2517.83	0.875	2526.23	0.875	2534.65	0.875	2543.07	0.876	2551.47	0.876	2559.87	0.877	2568.28	0.878	2576.7	0.881	2585.1	0.88	2593.52	0.879	2601.92	0.88	2610.33	0.88	2618.73	0.881	2627.15	0.884	2635.57	0.883	2643.98	0.883	2652.38	0.884	2660.8	0.887	2669.22	0.886	2677.62	0.887	2686.03	0.888	2694.45	0.887	2702.85	0.888	2711.27	0.888	2719.67	0.89	2728.07	0.89	2736.48	0.892	2744.88	0.892	2753.3	0.893	2761.72	0.893	2770.12	0.894	2778.53	0.895	2786.95	0.895	2795.35	0.895	2803.75	0.897	2812.17	0.897	2820.58	0.9	2828.98	0.901	2837.4	0.901	2845.82	0.899	2854.22	0.902	2862.63	0.9	2871.03	0.904	2879.45	0.904	2887.87	0.905	2896.27	0.907	2904.7	0.906	2913.1	0.905	2921.52	0.905	2929.92	0.908	2938.33	0.911	2946.75	0.909	2955.15	0.908	2963.57	0.91	2971.98	0.912	2980.38	0.914	2988.8	0.911	2997.22	0.911	3005.62	0.912	3014.03	0.915	3022.45	0.916	3030.85	0.916	693.07	0.0986351540766567	-6.59629629312828	701.48	0.0992686992894726	-6.51046373421466	709.88	0.0999402573480968	-6.42473323541866	718.28	0.100652931514857	-6.33900273662266	726.7	0.1014110940181	-6.25306811759142	735.1	0.102213820085509	-6.16733761879542	743.52	0.103067782293023	-6.08140299976419	751.92	0.103971939016182	-5.99567250096819	760.33	0.104932629284136	-5.90983994205457	768.73	0.105950961169904	-5.82410944325857	777.15	0.107034290814297	-5.73817482422733	785.55	0.108181296820837	-5.65244432543133	793.95	0.109398528212051	-5.56671382663533	802.37	0.110693452655268	-5.4807792076041	810.78	0.112066171883539	-5.39494664869048	819.18	0.113521254553765	-5.30921614989448	827.6	0.115069211770593	-5.22328153086324	836	0.116708155405852	-5.13755103206724	844.42	0.118451709005991	-5.05161641303601	852.83	0.120300009549677	-4.96578385412239	861.23	0.122259208514113	-4.88005335532639	869.63	0.124338359335946	-4.79432285653039	878.05	0.126550217524752	-4.70838823749915	886.45	0.128892085155997	-4.62265773870315	894.87	0.131383428757852	-4.53672311967192	903.27	0.134021209502126	-4.45099262087592	911.68	0.136823920829831	-4.3651600619623	920.08	0.139794795425745	-4.27942956316629	928.48	0.142947561668371	-4.19369906437029	936.9	0.146301561656208	-4.10776444533906	945.3	0.149852704331839	-4.02203394654306	953.72	0.15363050819495	-3.93609932751183	962.12	0.157630365251332	-3.85036882871582	970.53	0.161880318438481	-3.76453626980221	978.93	0.166385269709314	-3.6788057710062	987.35	0.171177761554506	-3.59287115197497	995.77	0.176264393103278	-3.50693653294374	1004.17	0.18165000861716	-3.42120603414774	1012.58	0.187372366565292	-3.33537347523412	1020.98	0.193438067191961	-3.24964297643812	1029.38	0.199875140032375	-3.16391247764211	1037.8	0.206723076278506	-3.07797785861088	1046.2	0.213973523127589	-2.99224735981488	1054.62	0.221686749155849	-2.90631274078365	1063.03	0.229863360336869	-2.82048018187003	1071.45	0.238551826836609	-2.7345455628388	1079.85	0.247750987327039	-2.64881506404279	1088.25	0.257513365952719	-2.56308456524679	1096.67	0.267898854527515	-2.47714994621556	1105.08	0.278908268965769	-2.39131738730194	1113.5	0.290606872019141	-2.30538276827071																																																																																																																																																										D5	20210319_1-133-3abc_yp2-1-05-025-01D_plate1.xlsx	0.0883	0.916	0.916						0.134021209502126		903.27		0	0	0	0	0	0	0	0	0	0	0	0	0	0	0	0	0	0	0	0	0	0	0	0	0	0	0	0	0	0	0	0	0	0	0	0	0	0	0	0	0	0	0	0	0	0	0	0	0	0	0	0	0	0	0	0	0	0	0	0	0	0	0	0	0	0	0	0	0	107.557989885028	106.647808932316	105.799508203838	105.47040285438	105.428690875477	105.487244935207	105.680280924664	106.216929033968	104.93125481418	105.626996828431	106.565523095381	105.985339884665	105.510713290059	105.307935340534	105.383208096121	105.49533081783	105.926442127516	106.449997632211	106.087447992879	105.865799334127	104.970781741583	104.993665217959	104.348135171936	104.044492833437	103.821639072899	103.0273170454	102.557629390628	102.185715016793	101.402779410277	100.869945013913	100.527140138221	100.331152943344	99.8284347411856	99.5420981412701	99.2246693831602	98.8979966372382	98.4495440022512	98.2604421869432	97.9814665488873	98.1166072289836	98.0602934738597	98.0536240182821	98.3500291345512	98.7834163979363	99.514265270313	100.521792168514	101.716364505207	103.408355787579	105.314477660115	107.49639025532	109.937065664353	112.671817472514	115.744944639063	119.026517880908	122.746794046841	126.857966419098	131.292043268036	136.076546298468	141.288101378845	146.816049243336	152.731688157336	158.977573695351	165.685815224088	172.764334127502	180.254521482021	188.166232019771	196.428079147668	205.065543748176	214.150416641243	223.551783815426	233.360702817944	243.506554971514	253.832471010333	264.115608229209	274.9872214592	286.286367596485	297.482018362984	309.129617456343	320.753264356477	332.096331437701	343.889362057712	355.575414016765	367.029896088787	378.365065692816	389.558313565552	401.27007814164	411.333364495315	420.869223574695	430.081025662374	438.404941185875	445.637829851323	452.100201342351	456.512761700763	460.130824801654	463.330417737621	466.28237700014	469.23228417097	471.710619237035	475.340370401865	478.969735941203	482.357273127081	485.970704700366	490.524488658109	495.575870816565	500.427588709527	505.082294394316	510.512120374656	517.21173655288	523.477804798413	530.838669733131	539.036867409016	546.814278979194	554.728707833402	563.533835944682	572.720991527935	581.472997176247	591.503445090397	602.521141582086	612.773903369824	623.394543735181	633.830399296555	645.316424896303	657.577572780701	669.254137841235	679.966819675781	692.057778393903	704.832569642911	717.670462899814	730.020136857828	741.91598495776	753.312656630961	767.443655724778	778.773629173633	789.873267334042	802.006867629345	814.279812283126	826.565712968353	838.132308667931	849.677590418406	862.217524902436	874.191329657256	887.742387593733	900.615732335235	912.936363854052	925.019533518641	940.309784569997	952.435416169516	963.658371865237	976.382528867843	989.977933550711	1003.11717658865	1013.87323561495	1024.75539752294	1034.4668279484	1043.60781085291	1052.90001925314	1059.42801230124	1066.64653510635	1078.85944817247	1088.94656511846	1098.07418311605	1107.88853105801	1115.42954307406	1124.30954594418	1132.98591558235	1141.4837153432	1149.7881581401	1160.88254622232	1173.33268197644	1183.16503950207	1191.04241742009	1198.56118099445	1207.3487263982	1220.86880876795	1228.83064670421	1238.16829446323	1250.5524323963	1261.58985503829	1275.76122832979	1289.47077222651	1305.31551865707	1324.21406372761	1351.18954335722	1371.66305700655	1396.35555186466	1425.49121506598	1459.39677863096	1491.33949834765	1527.05929157636	1566.88827854624	1609.79271717654	1657.36238300226	1708.52662598836	1762.08622581467	1821.28988539519	1888.68762888125	1965.24354327982	2044.11800861708	2126.82965201183	2220.7169138291	2327.73414433008	2435.29332029833	2545.0577796076	2662.88398724416	2789.10809616386	2915.35320279976	3058.31874192992	3205.43877860782	3360.4793329086	3554.22080228035	3769.30051470168	3970.18709484885	4162.90471915088	4380.29367769201	4636.12264322446	4890.75670633472	5163.72357421483	5469.24126789265	5747.20705319958	6056.47068803395	6359.13259515175	6622.80129178405	6808.04639029392	6996.95383649062	7237.09489285023	7292.42479732725	7386.33399637232	7463.63556608582	7465.27802433887	7416.48492768801	7373.86975999554	7310.48462124908	7281.687629033	7287.31070267973	7220.72886087075	7186.81900902399	7160.2850380787	7193.31878592355	7208.4177063704	7152.56367182144	7155.43309535025	7064.95942334872	7035.17729705069	6942.56586678902	6954.27623831475	6877.01022485802	6925.63521669266	6863.68691449624	6858.40074235853	6839.52442512124	6784.6549697484	6786.01322205892	6795.61684965664	6811.55539267465	6788.79661752853	6730.56722845696	6705.20547339107	6731.27904338627	6742.52776034342	6717.86044391976	6681.07441617055	6719.91416436146	6766.17149053181	6751.13619701483	6720.49350320323	6721.12265081192	6731.3754365059	0	0	0	0	0	0	0	0	0	0	0	0	0	0	0	0	0	0	0	0	0	0	0	0	0	0	0	0	0	0	0	0	0	0	0	0	0	0	0	0	0	0	0	0	0	0	0	0	0	0	0	0	0	0	0	0	0	0	0	0	0	0	0	0	0	0	0	0	0	0	0	0	0	0	0	0	0	0	0	0	0	0	0	0	0	0	0	0	0	0	0	0	0	0	0	0	0	0	0	0	0	0	0	0	0	0	0	0	0	0	0	0	0	0	0	0	0	0	0	0	0	0	0	0	0	0	0	0	0	0	0	0	0	0	0	0	0	0	0	0	0	0	0	0	0	0	0	0	0	0	0	0	0	0	0	0	0	0	0	0	0	0	0	0	0	0	0	0	0	0	0	0	0	0	0	0	0	0	0	0	0	0	0	0	0	0	0	0	0	0	0	0	0	0	0	0	0	0	0	0	0	0	0	0	0	0	0	0	0	0	0	0	0	0	0	0	0	0	0	0	0	0	0	0	0	0	0	0	0	0	0	0	0	0	0	0	0	0	0	0	0	0	0	0	0	0	0	0	0	0	0	0	0	0	0	0	0	0	0	0	0	0	0	0	0	0	0	0	0	0	0	0	0	0	0	0	0	0	0	0	0	0	0	0	0	0	0	0	0	0	0	0	0	0	0	0	0	0	0	0	0	0	0	0	0	0	0	0	0	0	0	0	0	0	0	0	0	0	0	0	0	0	0	0	0	0	0	0	0	0	0	0	0	0	0	0	0	0	0	0	0	0	0	0	0	0	0	0	0	0	0	0	0	0	0	0	0	0	0	0	0	0	0	0	0	0	0	0	0	0	0	0	0	0	0	0	0	0	0	0	0	0	0	0	0	0	373.53	3022.45	0.916	-1.3054	3030.85	1	3022.45	2820.58	51	0.9	2	30	30	30	30	30	30.1	30.1	30.1	30.1	30.1	30	30	30.1	30	30	30.1	30.1	30	30.1	30.1	30.1	30.1	30.1	30.1	30	30	30.1	30.1	30	30	30.1	30.1	30.1	30.1	30.1	30	30.1	30.1	30	30.1	30.1	30.1	30.1	30	30.1	30	30	30.1	30	30	30.1	30	30.1	30.1	30	30.1	30	30.1	30.1	30	30	30	30.1	30	30.1	30	30	30.1	30.1	30.1	30	30	30.1	30	30.1	30.1	30	30	30.1	30.1	30.1	30	30.1	30.1	30.1	30.1	30.1	30.1	30.1	30	30	30.1	30.1	30.1	30.1	30.1	30.1	30	30.1	30	30.1	30.1	30	30.1	30.1	30.1	30.1	30	30.1	30.1	30.1	30.1	30	30	30	30	30.1	30.1	30.1	30	30	30.1	30	30.1	30.1	30.1	30	30.1	30	30.1	30.1	30.1	30.1	30.1	30	30.1	30	30.1	30.1	30	30.1	30.1	30.1	30.1	30.1	30	30.1	30	30.1	30	30.1	30	30.1	30.1	30	30	30.1	30.1	30.1	30.1	30.1	30	30.1	30.1	30.1	30.1	30.1	30.1	30.1	30.1	30.1	30.1	30.1	30	30.1	30	30	30.1	30.1	30	30.1	30.1	30	30	30	30.1	30.1	30.1	30.1	30	30	30.1	30	30.1	30.1	30	30	30.1	30.1	30.1	30.1	30.1	30	30.1	30.1	30.1	30	30	30.1	30	30	30.1	30.1	30.1	30	30.1	30	30	30.1	30	30.1	30	30	30.1	30.1	30.1	30	30.1	30	30.1	30.1	30.1	30	30.1	30.1	30.1	30.1	30.1	30	30.1	30.1	30.1	30.1	30.1	30.1	30.1	30.1	30	30	30	30.1	30.1	30.1	30.1	30.1	30.1	30.1	30.1	30.1	30.1	30	30.1	30.1	30.1	30.1	30	30.1	30	30.1	30.1	30.1	30.1	30.1	30	30	30.1	30.1	30.1	30.1	30.1	30.1	30.1	30.1	30.1	30.1	30.1	30.1	30.1	30.1	30.1	30.1	30.1	30.1	30.1	30	30.1	30.1	30.1	30.1	30.1	30.1	30.1	30.1	30.1	30	30.1	30.1	30.1	30	30.1	30	30.1	30.1	30.1	30.1	30	30.1	30.1	30.1	30.1	30.1	30.1	30.1	30.1	30.1	30.1	30.1	30.1	30.1	30	30	30.1	30.1	30.1	30	30.1	30.1	30.1	30.1	30	30	30	30.1	30.1	30.1	30	30	30.1	30	30.1	30	30.1	30.1	30.1	30.1	30.1	30.1	30.1	30	30.1	30.1	0	0	0	0	WT-Ade	yLIC133	YP0.5%D	LIC133
96.8822130716187	96.3323540868253	97.4383852121266	211.607527590479	188.785144899351	240.706753891221	213.75	2820.58	51	2	1	0.9	3.57	0.087	11.98	0.087	20.38	0.087	28.78	0.087	37.2	0.087	45.6	0.086	54.02	0.086	62.43	0.086	70.83	0.086	79.23	0.086	87.65	0.086	96.05	0.086	104.47	0.086	112.87	0.086	121.28	0.086	129.68	0.086	138.08	0.086	146.5	0.086	154.9	0.087	163.32	0.086	171.72	0.087	180.12	0.086	188.53	0.086	196.93	0.086	205.35	0.087	213.75	0.087	222.15	0.087	230.55	0.087	238.97	0.087	247.37	0.087	255.78	0.087	264.18	0.087	272.6	0.087	281	0.087	289.42	0.087	297.83	0.087	306.23	0.087	314.67	0.087	323.07	0.087	331.48	0.087	339.9	0.087	348.32	0.088	356.72	0.087	365.12	0.087	373.53	0.087	381.95	0.088	390.35	0.088	398.77	0.088	407.18	0.088	415.58	0.088	424	0.088	432.4	0.088	440.82	0.089	449.22	0.089	457.63	0.089	466.03	0.089	474.43	0.089	482.83	0.089	491.25	0.089	499.67	0.09	508.08	0.09	516.48	0.09	524.88	0.09	533.3	0.09	541.7	0.09	550.12	0.091	558.52	0.091	566.93	0.092	575.33	0.092	583.75	0.092	592.15	0.092	600.57	0.092	608.98	0.093	617.38	0.093	625.8	0.094	634.22	0.094	642.62	0.095	651.02	0.095	659.43	0.096	667.85	0.096	676.25	0.096	684.65	0.097	693.07	0.098	701.48	0.098	709.88	0.099	718.28	0.1	726.7	0.101	735.1	0.101	743.52	0.102	751.92	0.103	760.33	0.104	768.73	0.105	777.15	0.106	785.55	0.107	793.95	0.109	802.37	0.109	810.78	0.111	819.18	0.113	827.6	0.115	836	0.115	844.42	0.117	852.83	0.12	861.23	0.122	869.63	0.123	878.05	0.126	886.45	0.128	894.87	0.131	903.27	0.134	911.68	0.136	920.08	0.14	928.48	0.142	936.9	0.146	945.3	0.15	953.72	0.153	962.12	0.159	970.53	0.162	978.93	0.168	987.35	0.174	995.77	0.178	1004.17	0.184	1012.58	0.19	1020.98	0.197	1029.38	0.205	1037.8	0.213	1046.2	0.219	1054.62	0.23	1063.03	0.239	1071.45	0.248	1079.85	0.257	1088.25	0.268	1096.67	0.278	1105.08	0.291	1113.5	0.302	1121.9	0.313	1130.32	0.322	1138.72	0.33	1147.12	0.338	1155.53	0.345	1163.95	0.351	1172.35	0.352	1180.77	0.36	1189.17	0.359	1197.58	0.365	1206	0.367	1214.4	0.373	1222.82	0.374	1231.22	0.379	1239.62	0.383	1248.02	0.386	1256.43	0.393	1264.83	0.395	1273.25	0.398	1281.67	0.402	1290.07	0.408	1298.47	0.411	1306.88	0.415	1315.3	0.42	1323.7	0.423	1332.1	0.43	1340.52	0.435	1348.92	0.44	1357.33	0.445	1365.75	0.45	1374.15	0.456	1382.57	0.46	1390.98	0.464	1399.38	0.472	1407.78	0.477	1416.2	0.484	1424.6	0.486	1433.02	0.493	1441.42	0.496	1449.82	0.501	1458.25	0.506	1466.65	0.51	1475.05	0.518	1483.47	0.521	1491.88	0.526	1500.3	0.529	1508.7	0.535	1517.12	0.541	1525.52	0.544	1533.93	0.548	1542.35	0.553	1550.75	0.558	1559.15	0.559	1567.57	0.567	1575.98	0.57	1584.38	0.574	1592.8	0.578	1601.22	0.585	1609.62	0.589	1618.03	0.59	1626.45	0.596	1634.85	0.6	1643.27	0.605	1651.67	0.608	1660.08	0.614	1668.48	0.618	1676.9	0.621	1685.3	0.628	1693.72	0.63	1702.13	0.634	1710.55	0.639	1718.95	0.642	1727.35	0.646	1735.77	0.649	1744.18	0.652	1752.58	0.658	1761	0.661	1769.4	0.662	1777.82	0.668	1786.22	0.672	1794.63	0.675	1803.03	0.679	1811.43	0.683	1819.85	0.686	1828.25	0.688	1836.67	0.694	1845.08	0.697	1853.48	0.7	1861.9	0.706	1870.3	0.708	1878.72	0.714	1887.12	0.716	1895.53	0.717	1903.93	0.725	1912.35	0.73	1920.75	0.736	1929.17	0.737	1937.57	0.744	1945.98	0.746	1954.4	0.75	1962.8	0.752	1971.22	0.756	1979.62	0.76	1988.03	0.765	1996.43	0.767	2004.85	0.77	2013.27	0.767	2021.67	0.775	2030.08	0.783	2038.48	0.782	2046.9	0.783	2055.32	0.79	2063.72	0.792	2072.13	0.796	2080.55	0.797	2088.95	0.799	2097.37	0.802	2105.77	0.802	2114.18	0.807	2122.6	0.813	2131	0.812	2139.42	0.817	2147.83	0.818	2156.23	0.819	2164.63	0.819	2173.05	0.821	2181.45	0.824	2189.87	0.819	2198.27	0.82	2206.67	0.821	2215.08	0.823	2223.48	0.824	2231.9	0.824	2240.3	0.826	2248.7	0.824	2257.12	0.828	2265.53	0.829	2273.93	0.826	2282.35	0.825	2290.77	0.83	2299.18	0.83	2307.58	0.83	2315.98	0.832	2324.4	0.83	2332.82	0.832	2341.22	0.832	2349.63	0.833	2358.05	0.834	2366.45	0.834	2374.85	0.836	2383.27	0.838	2391.68	0.837	2400.08	0.835	2408.5	0.837	2416.92	0.839	2425.32	0.841	2433.73	0.838	2442.13	0.843	2450.55	0.843	2458.97	0.843	2467.38	0.844	2475.78	0.845	2484.18	0.843	2492.6	0.845	2501	0.844	2509.42	0.847	2517.83	0.847	2526.23	0.846	2534.65	0.849	2543.07	0.85	2551.47	0.85	2559.87	0.851	2568.28	0.851	2576.7	0.854	2585.1	0.855	2593.52	0.852	2601.92	0.853	2610.33	0.854	2618.73	0.855	2627.15	0.855	2635.57	0.857	2643.98	0.857	2652.38	0.856	2660.8	0.859	2669.22	0.859	2677.62	0.857	2686.03	0.86	2694.45	0.861	2702.85	0.863	2711.27	0.859	2719.67	0.863	2728.07	0.862	2736.48	0.863	2744.88	0.866	2753.3	0.863	2761.72	0.866	2770.12	0.866	2778.53	0.866	2786.95	0.867	2795.35	0.865	2803.75	0.868	2812.17	0.87	2820.58	0.87	2828.98	0.87	2837.4	0.87	2845.82	0.871	2854.22	0.871	2862.63	0.872	2871.03	0.873	2879.45	0.873	2887.87	0.875	2896.27	0.876	2904.7	0.876	2913.1	0.875	2921.52	0.876	2929.92	0.878	2938.33	0.88	2946.75	0.881	2955.15	0.876	2963.57	0.878	2971.98	0.882	2980.38	0.882	2988.8	0.882	2997.22	0.883	3005.62	0.882	3014.03	0.885	3022.45	0.883	3030.85	0.883	701.48	0.0977933241461481	-6.46838598946615	709.88	0.0984928406744911	-6.38168276775309	718.28	0.099235685754029	-6.29497954604004	726.7	0.100026478560839	-6.20806988808481	735.1	0.100864318261633	-6.12136666637175	743.52	0.10175623721876	-6.03445700841652	751.92	0.102701219400865	-5.94775378670347	760.33	0.103705965414086	-5.86094734686933	768.73	0.104771715147069	-5.77424412515627	777.15	0.105906254832285	-5.68733446720104	785.55	0.107108292056466	-5.60063124548799	793.95	0.108384784321088	-5.51392802377493	802.37	0.109743669139224	-5.4270183658197	810.78	0.111185164579932	-5.34021192598556	819.18	0.112714181227738	-5.25350870427251	827.6	0.114341889884474	-5.16659904631728	836	0.116066436342404	-5.07989582460422	844.42	0.117902295489225	-4.99298616664899	852.83	0.119849761937158	-4.90617972681485	861.23	0.121915469906703	-4.81947650510179	869.63	0.124109129296815	-4.73277328338874	878.05	0.126444380769935	-4.64586362543351	886.45	0.128918564119444	-4.55916040372046	894.87	0.13155244626986	-4.47225074576523	903.27	0.134343026828801	-4.38554752405217	911.68	0.137310093027787	-4.29874108421803	920.08	0.140457306321201	-4.21203786250497	928.48	0.143799460244005	-4.12533464079192	936.9	0.147357337053325	-4.03842498283669	945.3	0.151126883786318	-3.95172176112364	953.72	0.155139739930211	-3.86481210316841	962.12	0.159391334231499	-3.77810888145535	970.53	0.163911813564279	-3.69130244162121	978.93	0.16870675634432	-3.60459921990815	987.35	0.17381119381583	-3.51768956195292	995.77	0.179232579468478	-3.4307799039977	1004.17	0.184976501383286	-3.34407668228464	1012.58	0.191083688114893	-3.2572702424505	1020.98	0.197561676126633	-3.17056702073744	1029.38	0.204440915322346	-3.08386379902439	1037.8	0.211764182342808	-2.99695414106916	1046.2	0.219523134873013	-2.9102509193561	1054.62	0.22778289726261	-2.82334126140088	1063.03	0.23654479500923	-2.73653482156673	1071.45	0.245861477823502	-2.6496251636115	1079.85	0.255732441082512	-2.56292194189845	1088.25	0.266214818825069	-2.47621872018539	1096.67	0.277373792809569	-2.38930906223016	1105.08	0.289211153788925	-2.30250262239602	1113.5	0.301798031745274	-2.21559296444079	1121.9	0.31513374493092	-2.12888974272774	936.9	0.190952498112011	-3.25908109821511	945.3	0.193866440950603	-3.21938496785695	953.72	0.196868905240205	-3.1795943229027	962.12	0.199947899872607	-3.13989819254453	970.53	0.203116610008546	-3.10015480488833	978.93	0.206369898744933	-3.06045867453016	987.35	0.209722017779459	-3.02066802957591	995.77	0.213167877629147	-2.98087738462166	1004.17	0.216701569609412	-2.9411812542635	1012.58	0.220338226028789	-2.90143786660729	1020.98	0.224071951380654	-2.86174173624913	1029.38	0.227909837594604	-2.82204560589097	1037.8	0.231864313349011	-2.78225496093671	1046.2	0.235919585434662	-2.74255883057855	1054.62	0.240098050935266	-2.7027681856243	1063.03	0.244388193823814	-2.66302479796809	1071.45	0.248803480942476	-2.62323415301384	1079.85	0.253331310094667	-2.58353802265568	1088.25	0.257985453462133	-2.54384189229752	1096.67	0.2627809831048	-2.50405124734326	1105.08	0.267704682340879	-2.46430785968706	1113.5	0.272772006758268	-2.4245172147328	1121.9	0.277968493103107	-2.38482108437464	1130.32	0.283322841333673	-2.34503043942039	1138.72	0.288813667492378	-2.30533430906223	1147.12	0.294457672884249	-2.26563817870406	1155.53	0.300266132861513	-2.22589479104786	1163.95	0.306244026648067	-2.1861041460936	1172.35	0.312374292025615	-2.14640801573544	1180.77	0.318690786171659	-2.10661737078119	1189.17	0.325168282553088	-2.06692124042303	1197.58	0.331834519714838	-2.02717785276682	1206	0.338695212198716	-1.98738720781257	1214.4	0.34573077808557	-1.94769107745441	1222.82	0.352980074486535	-1.90790043250015	1231.22	0.360414149484384	-1.86820430214199	1239.62	0.368055615114273	-1.82850817178383	1248.02	0.375910257015204	-1.78881204142567	1256.43	0.383993766854334	-1.74906865376946	1264.83	0.392293040180677	-1.7093725234113	1273.25	0.400844433661008	-1.66958187845704	1281.67	0.409634963814993	-1.62979123350279	1290.07	0.418649557345322	-1.59009510314463	1298.47	0.427915633709813	-1.55039897278647	1306.88	0.437451704278941	-1.51065558513026	1315.3	0.447265943720456	-1.47086494017601	1323.7	0.45733034004523	-1.43116880981785	1332.1	0.467675505869301	-1.39147267945969	1340.52	0.478334943160048	-1.35168203450543	1348.92	0.489266080731375	-1.31198590414727	1357.33	0.50051572892988	-1.27224251649106	E5	20210319_1-133-3abc_yp2-1-05-025-01D_plate1.xlsx	0.0865	0.885	0.883						0.137310093027787	0.294457672884249	911.68	1147.12	0	0	0	0	0	0	0	0	0	0	0	0	0	0	0	0	0	0	0	0	0	0	0	0	0	0	0	0	0	0	0	0	0	0	0	0	0	0	0	0	0	0	0	0	0	0	0	0	0	0	0	0	0	0	0	0	0	0	0	0	0	0	0	0	0	0	0	0	0	0	102.478443347457	102.183145371664	101.983015624626	101.913254651079	102.352211243218	102.947154088854	103.562545692943	104.404003548377	103.742712409538	103.156963976682	102.818462696824	102.605712820983	102.545902501195	102.783068592015	103.092641737095	102.585815184349	102.195507888169	101.948848925231	101.96538176717	101.97537364975	102.29146660747	101.881473942752	101.569268641904	100.938777479393	100.45827860744	100.15064829383	99.9661296661977	99.8668534282178	99.445813026148	99.2997612572396	98.7847637841098	98.4358564017568	97.9683256484394	97.711045415696	97.3238697828259	97.1443269436096	97.0547527548139	96.9552481879859	96.8822130716187	97.1103338061059	97.4920075278421	98.0303216498624	98.76038759186	99.8459200873599	101.279632780711	102.869204946249	104.855135802721	107.064359408905	109.608785083507	112.400143575023	115.47936643244	118.9589345116	122.68869249204	126.717022721773	130.951919350867	135.722561702306	140.858768582261	146.272651668192	151.986814448523	158.200259622639	164.751269131331	171.686027614283	179.041972808554	186.633873200926	194.632055371385	202.912026942555	211.607527590482	220.602048348595	229.81855272175	239.481477173092	249.429404174148	259.465376656753	269.682136057879	279.858065760467	290.681188538438	301.448102113272	312.651568554198	323.968797058543	335.315505024769	346.815604700524	357.982026351428	369.151078423219	380.118776673312	391.200781688946	401.789804357535	411.546691990142	421.103596463007	429.691653707843	437.265718600064	443.688061036864	450.098465633266	455.08632964969	459.71358049275	463.916018304952	467.888815699735	472.084006565783	475.616491251697	481.216340365288	486.153220019056	491.80891500149	497.037639478228	503.48175992651	509.503770092382	515.829144749116	522.960258031091	528.915683661944	536.203474198088	544.080099345773	552.051807969194	560.15056378104	568.863562813489	578.242422745123	588.033567129331	597.890736410566	607.627831810599	618.388981524642	628.598818464954	638.873906998797	649.539638186508	659.920132966976	670.629615187427	682.04194205535	693.159842009542	703.443483024971	713.274780081117	724.442299385448	733.90633958586	744.765034982295	754.591467650347	765.063299529917	777.007052433258	785.619407050225	794.288401742923	801.692952434311	811.059452042688	818.193457369468	825.467798533592	833.229686983065	842.013479859348	850.351007852442	858.19992404856	866.965084058323	874.846482248844	883.685887308365	896.131924303779	906.347257366651	912.693859732479	921.658487715027	933.716378128009	942.838682501961	952.915022135539	962.203101223949	973.581574073394	984.70891969827	996.081124004031	1010.14747659591	1021.30094764355	1031.91160844824	1045.32188792693	1056.87661050098	1070.54561331133	1085.68265300462	1103.71068752728	1123.30410885161	1141.52328716204	1166.62955861681	1195.9082691816	1225.5874957988	1256.38196918915	1290.12433852994	1327.05678264805	1365.35125955603	1410.38679561516	1457.23859046996	1504.80877486312	1561.873299174	1627.01511555698	1687.68192632824	1756.94354486417	1829.07644921339	1907.47955804904	2003.49371598664	2095.5859900706	2193.39810712578	2291.32333590195	2402.6944344839	2513.55270666805	2632.13274315688	2751.2189968591	2890.95216870839	3050.66417104902	3211.67577712469	3365.23831666615	3525.32474193373	3720.84529733506	3941.28906804777	4142.77498853365	4312.06836969448	4518.97771490757	4749.49841968523	4970.17223960244	5183.44060927648	5400.14183708565	5599.20173080885	5811.30337638266	6036.31516462877	6251.65977177937	6391.57924155014	6440.87720476165	6523.4239538061	6527.66691583937	6472.86701357112	6406.34161354864	6435.47496260802	6427.06539465009	6358.51978870619	6403.83771272801	6458.33819895041	6477.92856142331	6483.95437099058	6518.7048089828	6515.88928317507	6498.46901118574	6599.2838957113	6571.52889893255	6527.41179864656	6535.61357082403	6689.32329916689	6667.98719377212	6699.61465712136	6737.85662540946	6689.38672566024	6789.52625622163	6802.98140231144	6848.62326762371	6902.57254556245	6939.67041664048	7059.69481544427	7084.93299040545	7039.31406534922	7052.26510480918	7151.29770207744	7235.32916296382	7274.19071754	7292.04449142549	7399.42827198655	7375.73093526353	7385.0727056494	7372.33065195227	7339.03049513197	7312.71596536452	7403.07360214048	7445.49482566665	7495.4948252256	7440.77264282362	7395.59401841731	7556.00167527851	7609.10304498834	7550.66572969722	7529.28388246765	7514.98172924104	7507.37570523192	7476.6726606138	7366.42313974909	7428.85713712363	7497.78111251494	0	0	0	0	0	0	0	0	0	0	0	0	0	0	0	0	0	0	0	0	0	0	0	0	0	0	0	0	0	0	0	0	0	0	0	0	0	0	0	0	0	0	0	0	0	0	0	0	0	0	0	0	0	0	0	0	0	0	0	0	0	0	0	0	0	0	0	0	0	0	0	0	0	0	0	0	0	0	0	0	0	0	0	0	0	0	0	0	0	0	0	0	0	0	0	0	0	0	0	0	0	0	0	0	0	0	0	0	0	0	0	0	0	0	0	0	0	0	0	0	0	0	0	0	0	0	0	0	0	0	0	0	0	0	0	0	0	0	0	0	0	0	0	0	0	0	0	0	0	0	0	0	0	0	0	0	0	0	0	0	0	211.607527590479	220.602048348589	229.818552721748	239.48147717308	249.429404174146	259.465376656754	269.682136057871	279.858065760457	290.681188538426	301.448102113278	312.651568554171	323.968797058542	335.315505024766	346.8156047005	357.982026351421	369.151078423216	380.118776673303	391.200781688954	401.789804357549	411.546691990134	421.103596463014	429.69165370785	437.26571860008	443.688061036876	450.098465633264	455.086329649708	459.713580492778	463.916018304951	467.888815699717	472.084006565811	475.616491251696	481.216340365313	486.153220019076	491.808915001519	497.037639478262	503.481759926543	509.503770092438	515.829144749139	522.960258031118	528.915683661971	536.203474198105	544.080099345777	552.051807969207	560.150563781078	568.863562813502	578.242422745149	588.033567129372	597.89073641056	607.627831810631	618.388981524702	628.598818464972	638.873906998783	649.539638186458	659.920132966936	670.629615187392	682.041942055298	693.159842009568	703.443483024946	713.274780081092	724.442299385448	733.906339585875	744.765034982376	754.591467650395	765.063299529877	777.007052433289	785.619407050193	794.288401742919	801.692952434324	811.05945204274	818.193457369459	825.467798533575	833.229686982998	842.013479859352	850.351007852408	858.19992404859	866.965084058296	874.846482248771	883.68588730837	896.131924303784	906.347257366664	912.693859732491	921.65848771487	933.716378127905	942.838682502121	952.91502213566	962.203101224034	973.581574073478	984.70891969827	996.081124004014	1010.14747659596	1021.30094764367	1031.91160844832	1045.32188792694	1056.87661050093	1070.54561331152	1085.68265300476	1103.71068752738	1123.30410885174	1141.5232871622	1166.62955861698	1195.90826918164	1225.58749579882	1256.38196918928	1290.12433853016	1327.05678264814	1365.3512595561	1410.38679561523	1457.23859046993	1504.80877486319	1561.8732991742	1627.01511555697	1687.68192632817	1756.94354486418	1829.07644921339	1907.47955804904	2003.49371598669	2095.58599007064	2193.39810712593	2291.32333590205	2402.69443448395	2513.55270666816	2632.13274315706	2751.21899685921	2890.95216870863	3050.66417104946	3211.67577712499	3365.2383166666	3525.3247419345	3720.84529733562	3941.28906804853	4142.77498853381	4312.06836969481	4518.97771490792	4749.49841968499	4970.17223960179	5183.44060927559	5400.14183708458	5599.2017308077	5811.30337638143	6036.31516462745	6251.65977177761	6391.5792415482	6440.8772047597	6523.42395380279	6527.66691583616	6472.86701356796	6406.34161354463	6435.47496260445	6427.065394647	6358.51978870225	6403.8377127245	6458.33819894733	6477.92856142058	6483.95437098749	6518.70480898006	6515.88928317198	6498.46901118411	6599.28389570964	6571.5288989309	6527.41179864529	6535.61357082348	6689.32329916672	6667.98719377195	6699.61465712081	6737.85662540778	6689.38672565859	6789.52625621995	6802.98140230976	6848.6232676224	6902.57254556027	6939.67041663915	7059.69481544244	7084.93299040369	7039.31406534788	7052.26510480698	7151.2977020752	7235.32916296198	7274.19071753862	7292.04449142321	7399.42827198515	7375.73093526166	7385.07270564754	7372.33065195089	7339.03049513013	7312.71596536316	7403.0736021382	7445.49482566436	7495.49482522374	7440.77264282177	7395.59401841549	7556.0016752762	7609.10304498601	7550.66572969583	7529.28388246765	7514.98172924104	7507.37570523192	7476.6726606138	7366.42313975	7428.85713712454	7497.78111251587	0	0	0	0	0	0	0	0	0	0	0	0	0	0	0	0	0	0	0	0	0	0	0	0	0	381.95	1147.12	0.338	-1.1289	3030.85	1	1147.12	2820.58	51	0.9	2	30	30	30	30	30	30.1	30.1	30.1	30.1	30.1	30	30	30.1	30	30	30.1	30.1	30	30.1	30.1	30.1	30.1	30.1	30.1	30	30	30.1	30.1	30	30	30.1	30.1	30.1	30.1	30.1	30	30.1	30.1	30	30.1	30.1	30.1	30.1	30	30.1	30	30	30.1	30	30	30.1	30	30.1	30.1	30	30.1	30	30.1	30.1	30	30	30	30.1	30	30.1	30	30	30.1	30.1	30.1	30	30	30.1	30	30.1	30.1	30	30	30.1	30.1	30.1	30	30.1	30.1	30.1	30.1	30.1	30.1	30.1	30	30	30.1	30.1	30.1	30.1	30.1	30.1	30	30.1	30	30.1	30.1	30	30.1	30.1	30.1	30.1	30	30.1	30.1	30.1	30.1	30	30	30	30	30.1	30.1	30.1	30	30	30.1	30	30.1	30.1	30.1	30	30.1	30	30.1	30.1	30.1	30.1	30.1	30	30.1	30	30.1	30.1	30	30.1	30.1	30.1	30.1	30.1	30	30.1	30	30.1	30	30.1	30	30.1	30.1	30	30	30.1	30.1	30.1	30.1	30.1	30	30.1	30.1	30.1	30.1	30.1	30.1	30.1	30.1	30.1	30.1	30.1	30	30.1	30	30	30.1	30.1	30	30.1	30.1	30	30	30	30.1	30.1	30.1	30.1	30	30	30.1	30	30.1	30.1	30	30	30.1	30.1	30.1	30.1	30.1	30	30.1	30.1	30.1	30	30	30.1	30	30	30.1	30.1	30.1	30	30.1	30	30	30.1	30	30.1	30	30	30.1	30.1	30.1	30	30.1	30	30.1	30.1	30.1	30	30.1	30.1	30.1	30.1	30.1	30	30.1	30.1	30.1	30.1	30.1	30.1	30.1	30.1	30	30	30	30.1	30.1	30.1	30.1	30.1	30.1	30.1	30.1	30.1	30.1	30	30.1	30.1	30.1	30.1	30	30.1	30	30.1	30.1	30.1	30.1	30.1	30	30	30.1	30.1	30.1	30.1	30.1	30.1	30.1	30.1	30.1	30.1	30.1	30.1	30.1	30.1	30.1	30.1	30.1	30.1	30.1	30	30.1	30.1	30.1	30.1	30.1	30.1	30.1	30.1	30.1	30	30.1	30.1	30.1	30	30.1	30	30.1	30.1	30.1	30.1	30	30.1	30.1	30.1	30.1	30.1	30.1	30.1	30.1	30.1	30.1	30.1	30.1	30.1	30	30	30.1	30.1	30.1	30	30.1	30.1	30.1	30.1	30	30	30	30.1	30.1	30.1	30	30	30.1	30	30.1	30	30.1	30.1	30.1	30.1	30.1	30.1	30.1	30	30.1	30.1	0	0	0	0	WT-Ade	yLIC133	YP0.5%D	LIC133
87.5404091222393	85.6683373800496	89.4961278523043	NaN	NaN	NaN	213.75	2820.58	51	2	1	0.9	3.57	0.093	11.98	0.093	20.38	0.093	28.78	0.093	37.2	0.093	45.6	0.092	54.02	0.092	62.43	0.092	70.83	0.092	79.23	0.092	87.65	0.092	96.05	0.092	104.47	0.092	112.87	0.092	121.28	0.092	129.68	0.092	138.08	0.091	146.5	0.091	154.9	0.091	163.32	0.091	171.72	0.091	180.12	0.091	188.53	0.091	196.93	0.091	205.35	0.091	213.75	0.091	222.15	0.091	230.55	0.091	238.97	0.091	247.37	0.091	255.78	0.091	264.18	0.091	272.6	0.091	281	0.091	289.42	0.091	297.83	0.091	306.23	0.091	314.67	0.091	323.07	0.091	331.48	0.091	339.9	0.091	348.32	0.091	356.72	0.092	365.12	0.092	373.53	0.091	381.95	0.092	390.35	0.092	398.77	0.092	407.18	0.092	415.58	0.092	424	0.092	432.4	0.092	440.82	0.092	449.22	0.092	457.63	0.092	466.03	0.093	474.43	0.092	482.83	0.093	491.25	0.093	499.67	0.093	508.08	0.093	516.48	0.093	524.88	0.093	533.3	0.094	541.7	0.094	550.12	0.094	558.52	0.094	566.93	0.095	575.33	0.095	583.75	0.095	592.15	0.095	600.57	0.095	608.98	0.095	617.38	0.096	625.8	0.096	634.22	0.096	642.62	0.096	651.02	0.097	659.43	0.097	667.85	0.097	676.25	0.098	684.65	0.098	693.07	0.098	701.48	0.099	709.88	0.099	718.28	0.1	726.7	0.1	735.1	0.101	743.52	0.102	751.92	0.102	760.33	0.103	768.73	0.103	777.15	0.104	785.55	0.105	793.95	0.106	802.37	0.107	810.78	0.108	819.18	0.109	827.6	0.109	836	0.11	844.42	0.111	852.83	0.114	861.23	0.114	869.63	0.116	878.05	0.116	886.45	0.118	894.87	0.12	903.27	0.121	911.68	0.124	920.08	0.126	928.48	0.128	936.9	0.131	945.3	0.131	953.72	0.136	962.12	0.138	970.53	0.141	978.93	0.144	987.35	0.146	995.77	0.15	1004.17	0.153	1012.58	0.157	1020.98	0.162	1029.38	0.165	1037.8	0.17	1046.2	0.174	1054.62	0.18	1063.03	0.183	1071.45	0.189	1079.85	0.196	1088.25	0.202	1096.67	0.208	1105.08	0.213	1113.5	0.216	1121.9	0.221	1130.32	0.224	1138.72	0.229	1147.12	0.231	1155.53	0.234	1163.95	0.236	1172.35	0.24	1180.77	0.242	1189.17	0.245	1197.58	0.247	1206	0.25	1214.4	0.252	1222.82	0.255	1231.22	0.257	1239.62	0.261	1248.02	0.264	1256.43	0.267	1264.83	0.27	1273.25	0.274	1281.67	0.276	1290.07	0.279	1298.47	0.282	1306.88	0.287	1315.3	0.288	1323.7	0.291	1332.1	0.297	1340.52	0.3	1348.92	0.306	1357.33	0.31	1365.75	0.314	1374.15	0.319	1382.57	0.325	1390.98	0.327	1399.38	0.334	1407.78	0.339	1416.2	0.345	1424.6	0.351	1433.02	0.356	1441.42	0.362	1449.82	0.369	1458.25	0.377	1466.65	0.381	1475.05	0.389	1483.47	0.393	1491.88	0.403	1500.3	0.407	1508.7	0.412	1517.12	0.419	1525.52	0.428	1533.93	0.433	1542.35	0.439	1550.75	0.443	1559.15	0.451	1567.57	0.457	1575.98	0.464	1584.38	0.469	1592.8	0.476	1601.22	0.482	1609.62	0.487	1618.03	0.493	1626.45	0.5	1634.85	0.506	1643.27	0.509	1651.67	0.516	1660.08	0.522	1668.48	0.527	1676.9	0.532	1685.3	0.538	1693.72	0.542	1702.13	0.55	1710.55	0.554	1718.95	0.561	1727.35	0.566	1735.77	0.576	1744.18	0.582	1752.58	0.587	1761	0.592	1769.4	0.599	1777.82	0.604	1786.22	0.609	1794.63	0.614	1803.03	0.62	1811.43	0.624	1819.85	0.627	1828.25	0.633	1836.67	0.638	1845.08	0.643	1853.48	0.649	1861.9	0.652	1870.3	0.657	1878.72	0.662	1887.12	0.666	1895.53	0.671	1903.93	0.674	1912.35	0.68	1920.75	0.688	1929.17	0.692	1937.57	0.696	1945.98	0.701	1954.4	0.706	1962.8	0.71	1971.22	0.716	1979.62	0.716	1988.03	0.718	1996.43	0.72	2004.85	0.721	2013.27	0.723	2021.67	0.724	2030.08	0.726	2038.48	0.726	2046.9	0.727	2055.32	0.727	2063.72	0.73	2072.13	0.732	2080.55	0.73	2088.95	0.732	2097.37	0.735	2105.77	0.734	2114.18	0.737	2122.6	0.738	2131	0.737	2139.42	0.739	2147.83	0.74	2156.23	0.741	2164.63	0.742	2173.05	0.743	2181.45	0.745	2189.87	0.743	2198.27	0.745	2206.67	0.745	2215.08	0.746	2223.48	0.748	2231.9	0.748	2240.3	0.75	2248.7	0.749	2257.12	0.753	2265.53	0.753	2273.93	0.754	2282.35	0.754	2290.77	0.757	2299.18	0.756	2307.58	0.758	2315.98	0.759	2324.4	0.757	2332.82	0.761	2341.22	0.759	2349.63	0.761	2358.05	0.76	2366.45	0.762	2374.85	0.762	2383.27	0.764	2391.68	0.764	2400.08	0.764	2408.5	0.767	2416.92	0.766	2425.32	0.768	2433.73	0.769	2442.13	0.769	2450.55	0.768	2458.97	0.768	2467.38	0.771	2475.78	0.772	2484.18	0.77	2492.6	0.772	2501	0.774	2509.42	0.774	2517.83	0.775	2526.23	0.775	2534.65	0.779	2543.07	0.778	2551.47	0.78	2559.87	0.778	2568.28	0.781	2576.7	0.782	2585.1	0.782	2593.52	0.78	2601.92	0.781	2610.33	0.781	2618.73	0.785	2627.15	0.783	2635.57	0.782	2643.98	0.787	2652.38	0.786	2660.8	0.786	2669.22	0.788	2677.62	0.788	2686.03	0.788	2694.45	0.789	2702.85	0.791	2711.27	0.79	2719.67	0.79	2728.07	0.791	2736.48	0.791	2744.88	0.793	2753.3	0.792	2761.72	0.794	2770.12	0.793	2778.53	0.796	2786.95	0.796	2795.35	0.795	2803.75	0.797	2812.17	0.795	2820.58	0.795	2828.98	0.798	2837.4	0.801	2845.82	0.798	2854.22	0.798	2862.63	0.797	2871.03	0.797	2879.45	0.801	2887.87	0.801	2896.27	0.802	2904.7	0.803	2913.1	0.801	2921.52	0.803	2929.92	0.805	2938.33	0.803	2946.75	0.806	2955.15	0.803	2963.57	0.805	2971.98	0.808	2980.38	0.805	2988.8	0.806	2997.22	0.807	3005.62	0.809	3014.03	0.806	3022.45	0.81	3030.85	0.808	533.3	0.0941085080443233	-9.28006113357889	541.7	0.0942191302287186	-9.18410544769363	550.12	0.0943376512388695	-9.08792129588961	558.52	0.0944640323253165	-8.99196561000436	566.93	0.0945992712529521	-8.89589569115972	575.33	0.0947436447750239	-8.79994000527447	583.75	0.0948983270909493	-8.70375585347044	592.15	0.0950632676286304	-8.60780016758519	600.57	0.095239985519781	-8.51161601578116	608.98	0.0954286548704102	-8.41554609693652	617.38	0.0956300677264092	-8.31959041105127	625.8	0.0958458621918763	-8.22340625924725	634.22	0.0960765340515075	-8.12722210744322	642.62	0.0963225036074187	-8.03126642155797	651.02	0.0965853892674587	-7.93531073567272	659.43	0.0968667001483353	-7.83924081682808	667.85	0.0971677510541718	-7.74305666502405	676.25	0.0974887670538419	-7.6471009791388	684.65	0.0978318603388788	-7.55114529325355	693.07	0.0981994517306131	-7.45496114144952	701.48	0.0985919033874537	-7.35889122260489	709.88	0.0990108628463282	-7.26293553671963	718.28	0.0994586354719614	-7.16697985083438	726.7	0.0999383806894155	-7.07079569903036	735.1	0.100449941649978	-6.9748400131451	743.52	0.100998029921161	-6.87865586134108	751.92	0.101582466310057	-6.78270017545583	760.33	0.10220786487821	-6.68663025661119	768.73	0.102875505442664	-6.59067457072594	777.15	0.103590817968352	-6.49449041892191	785.55	0.104353568589786	-6.39853473303666	793.95	0.105168775983313	-6.30257904715141	802.37	0.106042192145646	-6.20639489534738	810.78	0.106974677583897	-6.11032497650274	819.18	0.107970146931035	-6.01436929061749	827.6	0.109036696405192	-5.91818513881346	836	0.110173977306882	-5.82222945292821	844.42	0.11139246419566	-5.72604530112419	852.83	0.112693357549237	-5.62997538227955	861.23	0.114082118600358	-5.5340196963943	869.63	0.115566389140301	-5.43806401050905	878.05	0.1171566419878	-5.34187985870502	886.45	0.118852357222901	-5.24592417281977	894.87	0.12066915268478	-5.14974002101574	903.27	0.122606434387257	-5.05378433513049	911.68	0.124679496958061	-4.95771441628585	920.08	0.126892582717131	-4.8617587304006	928.48	0.129257869381746	-4.76580304451535	936.9	0.13179204610515	-4.66961889271132	945.3	0.13449428435932	-4.57366320682607	953.72	0.137389472239612	-4.47747905502204																																																																																																																																																										F5	20210319_1-133-3abc_yp2-1-05-025-01D_plate1.xlsx	0.0925	0.81	0.808						0.100998029921161		743.52		0	0	0	0	0	0	0	0	0	0	0	0	0	0	0	0	0	0	0	0	0	0	0	0	0	0	0	0	0	0	0	0	0	0	0	0	0	0	0	0	0	0	0	0	0	0	0	0	0	0	0	0	0	0	0	0	0	0	0	0	0	0	0	0	0	0	0	0	0	0	0	0	0	0	0	0	0	0	0	0	0	0	0	0	0	0	0	0	87.5404091222393	87.9432117667045	88.5243261784242	89.3048665140161	90.3892349279987	90.2725592435913	90.3757517067114	90.6359298590173	91.0006759053675	91.6336270348432	92.4106319093291	92.5539351921704	92.8034756111691	93.3642689411606	94.0613686242854	94.2267173660224	94.5699963273616	95.106959623296	95.4098896051679	96.0718265234933	96.988431335486	97.8510601466304	98.9700755168316	100.127131872384	101.629404168331	103.204197159335	104.794463082438	106.779410188775	108.856651353616	111.347808660574	113.973006668044	116.793079237634	119.790295494358	123.027138684831	126.437381752875	130.083115386131	134.197218360392	138.59294927658	143.238462935168	147.868631351281	153.026285087649	158.355997732563	164.113327750432	170.228930314847	176.587141953409	183.131559130352	189.765035917782	196.383528596811	203.172986407174	209.972920195965	217.165419088703	223.806271954203	230.877339641452	237.57111330512	244.143891083898	250.609065319956	256.645482835699	262.570897135258	268.073450939696	272.836424506197	277.023739528021	281.036925662804	284.354154492753	287.39109378284	289.601522802354	291.612419679234	293.0731472751	293.824481182714	293.58019953147	293.23068577824	292.963565616889	292.749404725077	292.324233318298	291.692021720175	291.219685927264	291.037126855004	291.029561855992	291.037904903109	291.498181035203	292.127953985656	292.958871218601	293.983634329452	295.708580901968	297.499551054401	299.627399813022	301.949226591358	304.603580206377	307.475248191622	310.812270109876	314.013448566559	317.833837354593	321.785449600551	326.12579811102	329.993298337235	334.410642828688	339.265587502593	344.199669105384	349.324911807602	354.547619633209	360.119295808658	366.052283464951	372.087899106417	378.38582617999	385.619537360135	392.714968033534	400.084847328206	407.598487108222	415.094125379971	423.201597025732	431.45547354879	439.705522905017	447.949498405148	456.631948878783	465.476022309711	474.584278385008	482.525534657752	491.103654723756	500.153258745458	509.107444497036	517.55073899373	526.441490591187	535.142734501755	545.422037557029	556.010649006516	567.319812508973	579.377817363181	592.413971866652	606.232650988731	620.833692766777	637.06032348861	654.458077162395	673.090830774787	692.358024603551	713.569426266532	736.962640608353	761.567816340204	787.413958524601	816.249480219787	846.148263664335	878.987384889842	914.15426648199	952.215659718835	992.338011344598	1035.78721899634	1079.4628108546	1125.770275631	1174.73157599916	1230.17038279324	1287.01738350114	1349.14775074303	1415.90139102283	1486.22667120889	1561.65743696897	1642.1825397275	1735.24885291154	1827.41744489548	1927.76576444026	2034.44398457896	2147.60676163442	2266.20954433501	2397.45749162468	2530.98780279173	2673.00208413495	2833.4192255246	2992.26295648329	3165.22038438435	3312.70253764554	3472.271756086	3620.31911367614	3760.02963658515	3868.35052236262	3965.91682481129	4029.26187501843	4083.3807947716	4148.69896730555	4193.28998823288	4237.35087112316	4280.57551982476	4344.46116012256	4406.46114133825	4454.43824536994	4500.38565769617	4593.49428110783	4647.07486766473	4670.88321254306	4743.44755694918	4800.32581622509	4839.45770933783	4859.69176372391	4876.13628427736	4873.1000631415	4935.92766713853	4950.78418525648	4960.54975141897	4979.5716784723	5036.59247553298	5086.99422031165	5129.79399380167	5165.29854302804	5226.55826768515	5329.66054072636	5360.11980902264	5400.54106804573	5467.2349199133	5490.95634640895	5559.29534302743	5583.0508994474	5614.06021376155	5616.28331670061	5663.49919491912	5680.55581938295	5722.75364403974	5752.74085169712	5750.45779608167	5832.31978731871	5823.74618297909	5900.43190287341	5904.76628253793	5957.42787948223	6018.4450599477	6066.21660206363	6142.71483397046	6247.93654425181	6316.70889146245	6279.60919057122	6363.61650697437	6431.20136332965	6527.4937834249	6653.98024256633	6737.94939618583	6858.07207080304	6907.43554076629	6935.87326121786	7110.40965878635	7210.82774950379	7230.42506896307	7346.0401807317	7376.88792274829	7539.15833560875	7546.61924234567	7524.55509136382	7569.83397453441	7682.45499577227	7699.12571016248	7650.43569812434	7734.94015415018	7788.28471218231	7916.430215704	0	0	0	0	0	0	0	0	0	0	0	0	0	0	0	0	0	0	0	0	0	0	0	0	0	0	0	0	0	0	0	0	0	0	0	0	0	0	0	0	0	0	0	0	0	0	0	0	0	0	0	0	0	0	0	0	0	0	0	0	0	0	0	0	0	0	0	0	0	0	0	0	0	0	0	0	0	0	0	0	0	0	0	0	0	0	0	0	0	0	0	0	0	0	0	0	0	0	0	0	0	0	0	0	0	0	0	0	0	0	0	0	0	0	0	0	0	0	0	0	0	0	0	0	0	0	0	0	0	0	0	0	0	0	0	0	0	0	0	0	0	0	0	0	0	0	0	0	0	0	0	0	0	0	0	0	0	0	0	0	0	0	0	0	0	0	0	0	0	0	0	0	0	0	0	0	0	0	0	0	0	0	0	0	0	0	0	0	0	0	0	0	0	0	0	0	0	0	0	0	0	0	0	0	0	0	0	0	0	0	0	0	0	0	0	0	0	0	0	0	0	0	0	0	0	0	0	0	0	0	0	0	0	0	0	0	0	0	0	0	0	0	0	0	0	0	0	0	0	0	0	0	0	0	0	0	0	0	0	0	0	0	0	0	0	0	0	0	0	0	0	0	0	0	0	0	0	0	0	0	0	0	0	0	0	0	0	0	0	0	0	0	0	0	0	0	0	0	0	0	0	0	0	0	0	0	0	0	0	0	0	0	0	0	0	0	0	0	0	0	0	0	0	0	0	0	0	0	0	0	0	0	0	0	0	0	0	0	0	0	0	0	0	0	0	0	0	0	0	0	0	0	0	0	0	0	0	0	0	0	0	0	0	0	0	0	0	0	0	0	0	0	0	0	0	0	0	0	0	0	0	0	0	0	0	0	533.3	2913.1	0.801	-3.4775	3030.85	1	2913.1	2820.58	51	0.9	2	30	30	30	30	30	30.1	30.1	30.1	30.1	30.1	30	30	30.1	30	30	30.1	30.1	30	30.1	30.1	30.1	30.1	30.1	30.1	30	30	30.1	30.1	30	30	30.1	30.1	30.1	30.1	30.1	30	30.1	30.1	30	30.1	30.1	30.1	30.1	30	30.1	30	30	30.1	30	30	30.1	30	30.1	30.1	30	30.1	30	30.1	30.1	30	30	30	30.1	30	30.1	30	30	30.1	30.1	30.1	30	30	30.1	30	30.1	30.1	30	30	30.1	30.1	30.1	30	30.1	30.1	30.1	30.1	30.1	30.1	30.1	30	30	30.1	30.1	30.1	30.1	30.1	30.1	30	30.1	30	30.1	30.1	30	30.1	30.1	30.1	30.1	30	30.1	30.1	30.1	30.1	30	30	30	30	30.1	30.1	30.1	30	30	30.1	30	30.1	30.1	30.1	30	30.1	30	30.1	30.1	30.1	30.1	30.1	30	30.1	30	30.1	30.1	30	30.1	30.1	30.1	30.1	30.1	30	30.1	30	30.1	30	30.1	30	30.1	30.1	30	30	30.1	30.1	30.1	30.1	30.1	30	30.1	30.1	30.1	30.1	30.1	30.1	30.1	30.1	30.1	30.1	30.1	30	30.1	30	30	30.1	30.1	30	30.1	30.1	30	30	30	30.1	30.1	30.1	30.1	30	30	30.1	30	30.1	30.1	30	30	30.1	30.1	30.1	30.1	30.1	30	30.1	30.1	30.1	30	30	30.1	30	30	30.1	30.1	30.1	30	30.1	30	30	30.1	30	30.1	30	30	30.1	30.1	30.1	30	30.1	30	30.1	30.1	30.1	30	30.1	30.1	30.1	30.1	30.1	30	30.1	30.1	30.1	30.1	30.1	30.1	30.1	30.1	30	30	30	30.1	30.1	30.1	30.1	30.1	30.1	30.1	30.1	30.1	30.1	30	30.1	30.1	30.1	30.1	30	30.1	30	30.1	30.1	30.1	30.1	30.1	30	30	30.1	30.1	30.1	30.1	30.1	30.1	30.1	30.1	30.1	30.1	30.1	30.1	30.1	30.1	30.1	30.1	30.1	30.1	30.1	30	30.1	30.1	30.1	30.1	30.1	30.1	30.1	30.1	30.1	30	30.1	30.1	30.1	30	30.1	30	30.1	30.1	30.1	30.1	30	30.1	30.1	30.1	30.1	30.1	30.1	30.1	30.1	30.1	30.1	30.1	30.1	30.1	30	30	30.1	30.1	30.1	30	30.1	30.1	30.1	30.1	30	30	30	30.1	30.1	30.1	30	30	30.1	30	30.1	30	30.1	30.1	30.1	30.1	30.1	30.1	30.1	30	30.1	30.1	0	0	0	0	WT-Ade	yLIC133	YP0.25%D	LIC133
113.787941084594	108.584580151288	119.515090868661	742.201364246852	693.28043905088	798.550617481972	213.75	2820.58	51	2	1	0.9	3.57	0.086	11.98	0.086	20.38	0.086	28.78	0.086	37.2	0.086	45.6	0.086	54.02	0.086	62.43	0.086	70.83	0.086	79.23	0.086	87.65	0.086	96.05	0.086	104.47	0.086	112.87	0.086	121.28	0.086	129.68	0.086	138.08	0.086	146.5	0.086	154.9	0.086	163.32	0.086	171.72	0.086	180.12	0.086	188.53	0.086	196.93	0.086	205.35	0.086	213.75	0.086	222.15	0.086	230.55	0.086	238.97	0.086	247.37	0.086	255.78	0.086	264.18	0.086	272.6	0.086	281	0.086	289.42	0.086	297.83	0.087	306.23	0.086	314.67	0.086	323.07	0.087	331.48	0.087	339.9	0.087	348.32	0.087	356.72	0.087	365.12	0.087	373.53	0.087	381.95	0.087	390.35	0.087	398.77	0.087	407.18	0.087	415.58	0.087	424	0.087	432.4	0.087	440.82	0.088	449.22	0.088	457.63	0.088	466.03	0.088	474.43	0.088	482.83	0.088	491.25	0.088	499.67	0.088	508.08	0.089	516.48	0.088	524.88	0.089	533.3	0.089	541.7	0.089	550.12	0.089	558.52	0.089	566.93	0.089	575.33	0.09	583.75	0.09	592.15	0.09	600.57	0.09	608.98	0.09	617.38	0.09	625.8	0.09	634.22	0.091	642.62	0.091	651.02	0.091	659.43	0.092	667.85	0.092	676.25	0.093	684.65	0.093	693.07	0.093	701.48	0.093	709.88	0.093	718.28	0.094	726.7	0.094	735.1	0.095	743.52	0.095	751.92	0.095	760.33	0.096	768.73	0.097	777.15	0.097	785.55	0.098	793.95	0.099	802.37	0.099	810.78	0.1	819.18	0.101	827.6	0.1	836	0.102	844.42	0.102	852.83	0.103	861.23	0.103	869.63	0.105	878.05	0.106	886.45	0.107	894.87	0.107	903.27	0.109	911.68	0.111	920.08	0.112	928.48	0.114	936.9	0.115	945.3	0.116	953.72	0.118	962.12	0.12	970.53	0.121	978.93	0.124	987.35	0.125	995.77	0.127	1004.17	0.129	1012.58	0.13	1020.98	0.134	1029.38	0.136	1037.8	0.138	1046.2	0.14	1054.62	0.143	1063.03	0.144	1071.45	0.147	1079.85	0.148	1088.25	0.151	1096.67	0.154	1105.08	0.156	1113.5	0.157	1121.9	0.159	1130.32	0.163	1138.72	0.164	1147.12	0.165	1155.53	0.167	1163.95	0.169	1172.35	0.17	1180.77	0.174	1189.17	0.175	1197.58	0.178	1206	0.179	1214.4	0.181	1222.82	0.183	1231.22	0.185	1239.62	0.189	1248.02	0.191	1256.43	0.194	1264.83	0.196	1273.25	0.199	1281.67	0.202	1290.07	0.206	1298.47	0.209	1306.88	0.212	1315.3	0.216	1323.7	0.22	1332.1	0.225	1340.52	0.228	1348.92	0.234	1357.33	0.235	1365.75	0.243	1374.15	0.246	1382.57	0.249	1390.98	0.253	1399.38	0.259	1407.78	0.266	1416.2	0.271	1424.6	0.275	1433.02	0.279	1441.42	0.286	1449.82	0.292	1458.25	0.295	1466.65	0.304	1475.05	0.309	1483.47	0.316	1491.88	0.323	1500.3	0.326	1508.7	0.333	1517.12	0.34	1525.52	0.347	1533.93	0.352	1542.35	0.359	1550.75	0.366	1559.15	0.37	1567.57	0.377	1575.98	0.385	1584.38	0.391	1592.8	0.397	1601.22	0.404	1609.62	0.409	1618.03	0.415	1626.45	0.424	1634.85	0.429	1643.27	0.437	1651.67	0.442	1660.08	0.454	1668.48	0.46	1676.9	0.467	1685.3	0.475	1693.72	0.481	1702.13	0.489	1710.55	0.496	1718.95	0.502	1727.35	0.511	1735.77	0.516	1744.18	0.522	1752.58	0.529	1761	0.535	1769.4	0.543	1777.82	0.551	1786.22	0.557	1794.63	0.565	1803.03	0.57	1811.43	0.576	1819.85	0.58	1828.25	0.587	1836.67	0.592	1845.08	0.594	1853.48	0.6	1861.9	0.602	1870.3	0.61	1878.72	0.613	1887.12	0.618	1895.53	0.619	1903.93	0.624	1912.35	0.626	1920.75	0.632	1929.17	0.636	1937.57	0.643	1945.98	0.642	1954.4	0.649	1962.8	0.65	1971.22	0.654	1979.62	0.655	1988.03	0.66	1996.43	0.662	2004.85	0.666	2013.27	0.665	2021.67	0.671	2030.08	0.674	2038.48	0.677	2046.9	0.677	2055.32	0.682	2063.72	0.685	2072.13	0.686	2080.55	0.689	2088.95	0.692	2097.37	0.696	2105.77	0.696	2114.18	0.698	2122.6	0.701	2131	0.702	2139.42	0.704	2147.83	0.71	2156.23	0.711	2164.63	0.711	2173.05	0.713	2181.45	0.715	2189.87	0.718	2198.27	0.72	2206.67	0.722	2215.08	0.723	2223.48	0.723	2231.9	0.726	2240.3	0.728	2248.7	0.73	2257.12	0.732	2265.53	0.732	2273.93	0.733	2282.35	0.736	2290.77	0.74	2299.18	0.739	2307.58	0.741	2315.98	0.744	2324.4	0.742	2332.82	0.746	2341.22	0.746	2349.63	0.748	2358.05	0.749	2366.45	0.749	2374.85	0.753	2383.27	0.754	2391.68	0.755	2400.08	0.757	2408.5	0.758	2416.92	0.76	2425.32	0.762	2433.73	0.762	2442.13	0.765	2450.55	0.763	2458.97	0.766	2467.38	0.766	2475.78	0.767	2484.18	0.768	2492.6	0.771	2501	0.771	2509.42	0.771	2517.83	0.774	2526.23	0.774	2534.65	0.776	2543.07	0.776	2551.47	0.779	2559.87	0.78	2568.28	0.781	2576.7	0.782	2585.1	0.783	2593.52	0.784	2601.92	0.785	2610.33	0.785	2618.73	0.789	2627.15	0.788	2635.57	0.785	2643.98	0.792	2652.38	0.788	2660.8	0.791	2669.22	0.793	2677.62	0.793	2686.03	0.795	2694.45	0.797	2702.85	0.795	2711.27	0.796	2719.67	0.795	2728.07	0.799	2736.48	0.798	2744.88	0.799	2753.3	0.801	2761.72	0.8	2770.12	0.803	2778.53	0.805	2786.95	0.807	2795.35	0.803	2803.75	0.807	2812.17	0.807	2820.58	0.808	2828.98	0.81	2837.4	0.81	2845.82	0.81	2854.22	0.812	2862.63	0.811	2871.03	0.812	2879.45	0.814	2887.87	0.814	2896.27	0.816	2904.7	0.815	2913.1	0.814	2921.52	0.817	2929.92	0.817	2938.33	0.818	2946.75	0.821	2955.15	0.818	2963.57	0.82	2971.98	0.821	2980.38	0.821	2988.8	0.822	2997.22	0.821	3005.62	0.821	3014.03	0.822	3022.45	0.822	3030.85	0.825	373.53	0.0869878312795425	-9.98344772736837	381.95	0.0870398200318058	-9.90945043099633	390.35	0.0870944115677668	-9.83562890017388	398.77	0.0871520095534239	-9.76163160380185	407.18	0.0872125650074618	-9.6877221902046	415.58	0.0872762258181647	-9.61390065938215	424	0.0873433925391085	-9.53990336301012	432.4	0.087413921919064	-9.46608183218766	440.82	0.087488335473172	-9.39208453581563	449.22	0.0875664744943684	-9.31826300499318	457.63	0.0876488163238813	-9.24435359139593	466.03	0.0877353807416508	-9.17053206057348	474.43	0.0878264898732948	-9.09671052975102	482.83	0.0879223823205938	-9.02288899892857	491.25	0.0880235557297482	-8.94889170255654	499.67	0.0881300538126734	-8.87489440618451	508.08	0.0882420202242089	-8.80098499258726	516.48	0.088359728408271	-8.72716346176481	524.88	0.0884836163834187	-8.65334193094235	533.3	0.0886143270822481	-8.57934463457032	541.7	0.0887515817287821	-8.50552310374787	550.12	0.0888963952245605	-8.43152580737583	558.52	0.0890484587155708	-8.35770427655338	566.93	0.0892087011381172	-8.28379486295614	575.33	0.0893771609852173	-8.20997333213368	583.75	0.0895548982055805	-8.13597603576165	592.15	0.0897415337264318	-8.06215450493919	600.57	0.0899384475861329	-7.98815720856716	608.98	0.0901454723291776	-7.91424779496992	617.38	0.0903631135505539	-7.84042626414746	625.8	0.0905927406479883	-7.76642896777543	634.22	0.0908344528317413	-7.6924316714034	642.62	0.0910882661816895	-7.61861014058095	651.02	0.0913554049727691	-7.54478860975849	659.43	0.091636912169232	-7.47087919616125	667.85	0.0919335782460865	-7.39688189978922	676.25	0.0922450967207174	-7.32306036896676	684.65	0.092572970210149	-7.24923883814431	693.07	0.0929189002560649	-7.17524154177227	701.48	0.0932825926796248	-7.10133212817503	709.88	0.0936649356889904	-7.02751059735258	718.28	0.0940673520682726	-6.95368906653012	726.7	0.0944919302090785	-6.87969177015809	735.1	0.0949377645834965	-6.80587023933564	743.52	0.0954081518230401	-6.7318729429636	751.92	0.0959020886994843	-6.65805141214115	760.33	0.0964225926096633	-6.58414199854391	768.73	0.0969697885876725	-6.51032046772145	777.15	0.0975471195884979	-6.43632317134942	785.55	0.0981533542973706	-6.36250164052696	793.95	0.0987914169023194	-6.28868010970451	1693.72	0.51632448769175	-1.21650315544648	1702.13	0.519717632499626	-1.20517199869425	1710.55	0.52314161501778	-1.1938273685095	1718.95	0.526584398779919	-1.18250968518979	1727.35	0.530054296776039	-1.17119200187008	1735.77	0.533559882058587	-1.15984737168533	1744.18	0.53708892940183	-1.1485162149331	1752.58	0.540641557630469	-1.13719853161339	1761	0.544230724011327	-1.12585390142864	1769.4	0.547839598668284	-1.11453621810893	1777.82	0.551485589962016	-1.10319158792418	1786.22	0.555151601560032	-1.09187390460447	1794.63	0.558850901429019	-1.08054274785224	1803.03	0.5625749198007	-1.06922506453254	1811.43	0.566328267317764	-1.05790738121283	1819.85	0.570120217349384	-1.04656275102808	1828.25	0.573932989151368	-1.03524506770837	1836.67	0.577784974636155	-1.02390043752362	1845.08	0.581662740557005	-1.01256928077139	1853.48	0.585566417480139	-1.00125159745168	1861.9	0.589510243029151	-0.989906967266926	1870.3	0.593475724303911	-0.97858928394722	1878.72	0.597481989851359	-0.967244653762466	1887.12	0.601510253985431	-0.95592697044276	1895.53	0.605575095731018	-0.94459581369053	1903.93	0.609667098508473	-0.933278130370824	1912.35	0.613801186809869	-0.92193350018607	1920.75	0.617957975578452	-0.910615816866363	1929.17	0.622157516183422	-0.89927118668161	1937.57	0.62638011665716	-0.887953503361904	1945.98	0.630641059363325	-0.876622346609674	1954.4	0.634940726534294	-0.86527771642492	1962.8	0.639264003373567	-0.853960033105214	1971.22	0.643631744349551	-0.84261540292046	1979.62	0.648023468790202	-0.831297719600754	1988.03	0.652455071149759	-0.819966562848524	1996.43	0.656916285213893	-0.808648879528817	2004.85	0.661423382074668	-0.797304249344064	2013.27	0.665966060197773	-0.785959619159311	2021.67	0.67053368237339	-0.774641935839604	2030.08	0.67514277966184	-0.763310779087374	2038.48	0.679782674665473	-0.751993095767668	2046.9	0.684470290167568	-0.740648465582914	2055.32	0.689194912035853	-0.729303835398161	2063.72	0.693945477018043	-0.717986152078455	2072.13	0.698739178277947	-0.706654995326224	2080.55	0.70357644583961	-0.695310365141471	2088.95	0.708440275057813	-0.683992681821765	2097.37	0.71335412789822	-0.672648051637011	2105.77	0.718294962928421	-0.661330368317305	2114.18	0.723280661934339	-0.649999211565075	G5	20210319_1-133-3abc_yp2-1-05-025-01D_plate1.xlsx	0.086	0.825	0.825						0.0895548982055805	0.609667098508473	583.75	1903.93	0	0	0	0	0	0	0	0	0	0	0	0	0	0	0	0	0	0	0	0	0	0	0	0	0	0	0	0	0	0	0	0	0	0	0	0	0	0	0	0	0	0	0	0	0	0	0	0	0	0	0	0	0	0	0	0	0	0	0	0	0	0	0	118.068212594827	117.174751845123	116.177830189236	115.154967588564	114.6606847437	114.187939424993	113.787941084594	113.925429422234	114.174949800032	114.575826138621	115.943497417023	117.104824229985	118.888914971833	120.949443527181	123.724377590663	122.572642711204	121.654819508974	120.985151627274	120.886884188223	120.736513419032	120.594445251047	120.784153621986	121.056033968041	119.607139974319	120.565669846955	119.640087911475	118.881020523027	118.516695090892	118.149796428085	118.204391381352	118.494491352966	117.685990391895	117.301148948835	116.856983267054	116.70926141334	116.86380557262	117.326722876722	117.973922900718	118.117493311159	118.453884869417	119.24710589048	119.452245354533	119.877679075346	119.965828059058	120.502803869706	121.375343912831	122.385893453367	123.864777647636	125.219881246971	126.938771199665	128.488843369405	130.512313451682	132.728900169515	134.947254250998	136.990599165764	139.550386049408	142.080966402418	144.604481473167	147.566645696472	150.342459180941	153.169318311843	156.766621212781	160.060140634494	163.736628088493	167.424007819457	171.383858009713	175.011489781703	178.689628597188	182.290216607733	186.168010654399	189.503628317331	192.634146183515	195.425270323629	198.390941860009	200.727302601259	203.27977490904	205.781471188203	208.090515327993	210.176346537466	211.402733742311	212.665891410223	213.907911742168	215.148781446351	216.172394168924	216.526789478532	217.148806502998	217.162876810929	217.229503539272	216.896967143311	216.607504568239	216.551015561426	216.556162460594	216.309624086478	215.855950222514	215.636473909812	215.582810079445	215.555886389845	215.599284450525	215.840984162788	216.19018909192	216.733138212138	217.477612762796	218.461415205268	219.5011929248	220.88367712424	222.087542584743	223.752065995345	225.479133287683	227.558602957467	229.34775920244	231.22217785156	233.311580230343	235.426963624253	237.869302861439	240.358986012884	243.00246311256	245.799808858591	248.580235191649	251.72719655264	255.055812228008	258.479180686472	262.008379971598	265.647286936571	269.134257257716	273.121840423096	276.794169712996	280.899942790317	285.346882978247	290.248605188369	295.133775484422	300.11399642502	305.675639220382	311.515415198858	318.060800976049	324.405095222521	331.182817290796	338.486025027206	346.173142436401	354.206456230114	362.742673485424	371.297552078138	380.590518060502	389.774561561458	399.940857051053	409.987413575489	421.046680529364	432.442025183545	444.654039217886	457.501223150045	471.083813513087	484.899556590638	500.241432994373	515.790234327715	531.975502983502	549.198950773314	568.059622877466	586.749167341381	606.599461698066	627.539777887419	649.767375559235	671.413781968333	693.638752651014	717.574512709578	742.201364246827	767.759983035845	794.351845412324	821.880792108435	848.712308540462	875.849064176596	905.65375996118	936.63253083765	968.179117775632	1000.06483549399	1031.53250542932	1062.21007619826	1093.95426338432	1125.9227248899	1157.64611051235	1188.93375450678	1221.34373828392	1251.919178763	1284.3211879539	1320.64020359867	1354.3636043096	1388.40164426689	1421.75659541988	1456.31929526493	1487.91922474949	1529.11739405829	1565.65506547218	1607.90032264525	1646.38272373324	1685.46346950282	1721.22091764354	1760.27142894881	1793.41712296755	1831.80335968308	1867.36559646616	1908.43889863233	1944.02946140455	1980.35298937382	2017.46701445163	2060.03510277986	2103.80365595781	2142.37716972413	2183.71798717825	2233.67954253709	2277.7575103281	2314.72099987885	2360.40334663087	2408.61821430809	2448.42591109317	2486.24449268839	2528.99583134179	2577.29689377698	2615.10912416446	2658.10273130694	2702.39260665433	2730.1054617414	2761.88484875549	2802.59397971872	2843.51832237106	2889.27488389925	2914.94185633752	2949.82067040815	3004.07915037882	3030.61109375061	3093.94524796772	3139.8525386183	3178.34422023465	3220.69103373673	3254.55297159517	3291.93812489456	3352.46374762949	3404.34757167608	3452.65548193475	3496.67806620394	3551.03231886844	3593.56006250136	3653.52555853616	3709.41150433598	3759.89506541461	3796.97957181273	3828.27138193109	3912.98063303036	3948.75465885994	3994.95644005669	4042.71869840611	4073.33832397405	4114.42483259565	4156.31528687683	4178.77204246965	4230.70441136244	4262.17285215036	4313.5821955539	4355.06458605416	4396.1170212388	4459.05335121139	4544.57532978959	4583.80816361145	4644.96609274759	4717.47106291656	4739.79070775331	4823.05942091709	4879.04341722288	4945.98020611107	4996.93787925504	5043.82620807965	5114.5044976342	5195.07045629223	5270.78842535645	5356.5340612618	5404.95474466261	0	0	0	0	0	0	0	0	0	0	0	0	0	0	0	0	0	0	0	0	0	0	0	0	0	0	0	0	0	0	0	0	0	0	0	0	0	0	0	0	0	0	0	0	0	0	0	0	0	0	0	0	0	0	0	0	0	0	0	0	0	0	0	0	0	0	0	0	0	0	0	0	0	0	0	0	0	0	0	0	0	0	0	0	0	0	0	0	0	0	0	0	0	0	0	0	0	0	0	0	0	0	0	0	0	0	0	0	0	0	0	0	0	0	0	0	0	0	0	0	0	0	0	0	0	0	0	0	0	0	0	0	0	0	0	0	0	0	0	0	0	0	0	0	0	0	0	0	0	0	0	0	0	0	0	0	0	0	0	0	0	0	0	0	0	0	0	0	0	0	0	0	0	0	0	0	0	0	0	0	0	0	0	0	0	0	0	0	0	0	0	0	0	0	0	0	0	0	0	0	0	0	0	0	0	0	0	0	0	0	0	0	0	0	0	0	0	0	0	0	0	0	0	0	0	0	0	0	0	0	0	0	0	0	0	0	0	0	0	0	0	0	0	0	0	0	0	0	0	0	0	742.201364246852	767.759983035884	794.351845412269	821.880792108435	848.712308540356	875.849064176585	905.65375996105	936.632530837457	968.179117775453	1000.06483549402	1031.53250542942	1062.21007619834	1093.95426338438	1125.92272489003	1157.64611051228	1188.93375450673	1221.34373828386	1251.91917876291	1284.32118795396	1320.64020359897	1354.36360430995	1388.40164426723	1421.75659542041	1456.31929526553	1487.91922474991	1529.11739405901	1565.65506547272	1607.90032264568	1646.38272373359	1685.4634695036	1721.22091764457	1760.27142894977	1793.41712296858	1831.80335968412	1867.36559646717	1908.43889863306	1944.0294614058	1980.35298937498	2017.46701445302	2060.03510278132	2103.80365595891	2142.37716972508	2183.71798717945	2233.67954253861	2277.75751032958	2314.72099988058	2360.40334663226	2408.61821430888	2448.4259110936	2486.2444926887	2528.99583134217	2577.29689377745	2615.10912416472	2658.10273130737	2702.39260665496	2730.10546174202	2761.88484875602	2802.59397971917	2843.51832237155	2889.27488389996	2914.94185633826	2949.82067040871	3004.07915037974	3030.61109375117	3093.94524796854	3139.85253861928	3178.34422023567	3220.69103373797	3254.55297159625	3291.93812489515	3352.46374762963	3404.34757167604	3452.65548193576	3496.67806620555	3551.03231886916	3593.56006250293	3653.52555853744	3709.41150433781	3759.8950654162	3796.97957181459	3828.2713819318	3912.98063302926	3948.75465885941	3994.95644005644	4042.71869840523	4073.33832397437	4114.42483259687	4156.3152868768	4178.77204247022	4230.70441136363	4262.17285215089	4313.58219555377	4355.06458605369	4396.11702123961	4459.05335121116	4544.57532978999	4583.80816361187	4644.96609274835	4717.4710629173	4739.7907077552	4823.05942091939	4879.04341722559	4945.98020611533	4996.9378792594	5043.82620808319	5114.50449763788	5195.07045629587	5270.78842535922	5356.53406126269	5404.95474466481	0	0	0	0	0	0	0	0	0	0	0	0	0	0	0	0	0	0	0	0	0	0	0	0	0	323.07	1903.93	0.624	-5.2887	3030.85	1	1903.93	2820.58	51	0.9	2	30	30	30	30	30	30.1	30.1	30.1	30.1	30.1	30	30	30.1	30	30	30.1	30.1	30	30.1	30.1	30.1	30.1	30.1	30.1	30	30	30.1	30.1	30	30	30.1	30.1	30.1	30.1	30.1	30	30.1	30.1	30	30.1	30.1	30.1	30.1	30	30.1	30	30	30.1	30	30	30.1	30	30.1	30.1	30	30.1	30	30.1	30.1	30	30	30	30.1	30	30.1	30	30	30.1	30.1	30.1	30	30	30.1	30	30.1	30.1	30	30	30.1	30.1	30.1	30	30.1	30.1	30.1	30.1	30.1	30.1	30.1	30	30	30.1	30.1	30.1	30.1	30.1	30.1	30	30.1	30	30.1	30.1	30	30.1	30.1	30.1	30.1	30	30.1	30.1	30.1	30.1	30	30	30	30	30.1	30.1	30.1	30	30	30.1	30	30.1	30.1	30.1	30	30.1	30	30.1	30.1	30.1	30.1	30.1	30	30.1	30	30.1	30.1	30	30.1	30.1	30.1	30.1	30.1	30	30.1	30	30.1	30	30.1	30	30.1	30.1	30	30	30.1	30.1	30.1	30.1	30.1	30	30.1	30.1	30.1	30.1	30.1	30.1	30.1	30.1	30.1	30.1	30.1	30	30.1	30	30	30.1	30.1	30	30.1	30.1	30	30	30	30.1	30.1	30.1	30.1	30	30	30.1	30	30.1	30.1	30	30	30.1	30.1	30.1	30.1	30.1	30	30.1	30.1	30.1	30	30	30.1	30	30	30.1	30.1	30.1	30	30.1	30	30	30.1	30	30.1	30	30	30.1	30.1	30.1	30	30.1	30	30.1	30.1	30.1	30	30.1	30.1	30.1	30.1	30.1	30	30.1	30.1	30.1	30.1	30.1	30.1	30.1	30.1	30	30	30	30.1	30.1	30.1	30.1	30.1	30.1	30.1	30.1	30.1	30.1	30	30.1	30.1	30.1	30.1	30	30.1	30	30.1	30.1	30.1	30.1	30.1	30	30	30.1	30.1	30.1	30.1	30.1	30.1	30.1	30.1	30.1	30.1	30.1	30.1	30.1	30.1	30.1	30.1	30.1	30.1	30.1	30	30.1	30.1	30.1	30.1	30.1	30.1	30.1	30.1	30.1	30	30.1	30.1	30.1	30	30.1	30	30.1	30.1	30.1	30.1	30	30.1	30.1	30.1	30.1	30.1	30.1	30.1	30.1	30.1	30.1	30.1	30.1	30.1	30	30	30.1	30.1	30.1	30	30.1	30.1	30.1	30.1	30	30	30	30.1	30.1	30.1	30	30	30.1	30	30.1	30	30.1	30.1	30.1	30.1	30.1	30.1	30.1	30	30.1	30.1	0	0	0	0	WT-Ade	yLIC133	YP0.1%D	LIC133
NaN	NaN	NaN	NaN	NaN	NaN	213.75	2820.58	51	2	1	0.9	3.57	0.083	11.98	0.083	20.38	0.083	28.78	0.083	37.2	0.083	45.6	0.083	54.02	0.083	62.43	0.083	70.83	0.083	79.23	0.083	87.65	0.083	96.05	0.083	104.47	0.083	112.87	0.083	121.28	0.084	129.68	0.083	138.08	0.084	146.5	0.084	154.9	0.084	163.32	0.083	171.72	0.084	180.12	0.084	188.53	0.083	196.93	0.084	205.35	0.083	213.75	0.083	222.15	0.084	230.55	0.084	238.97	0.084	247.37	0.084	255.78	0.083	264.18	0.084	272.6	0.083	281	0.084	289.42	0.084	297.83	0.084	306.23	0.084	314.67	0.084	323.07	0.084	331.48	0.084	339.9	0.084	348.32	0.084	356.72	0.084	365.12	0.084	373.53	0.084	381.95	0.084	390.35	0.084	398.77	0.084	407.18	0.084	415.58	0.084	424	0.084	432.4	0.084	440.82	0.084	449.22	0.084	457.63	0.084	466.03	0.084	474.43	0.084	482.83	0.084	491.25	0.084	499.67	0.084	508.08	0.084	516.48	0.084	524.88	0.084	533.3	0.084	541.7	0.084	550.12	0.084	558.52	0.083	566.93	0.084	575.33	0.084	583.75	0.084	592.15	0.084	600.57	0.084	608.98	0.084	617.38	0.084	625.8	0.084	634.22	0.084	642.62	0.084	651.02	0.084	659.43	0.084	667.85	0.084	676.25	0.084	684.65	0.084	693.07	0.084	701.48	0.084	709.88	0.084	718.28	0.084	726.7	0.084	735.1	0.084	743.52	0.084	751.92	0.084	760.33	0.084	768.73	0.084	777.15	0.084	785.55	0.084	793.95	0.084	802.37	0.084	810.78	0.084	819.18	0.084	827.6	0.084	836	0.084	844.42	0.084	852.83	0.084	861.23	0.084	869.63	0.084	878.05	0.084	886.45	0.084	894.87	0.084	903.27	0.084	911.68	0.084	920.08	0.084	928.48	0.084	936.9	0.084	945.3	0.084	953.72	0.084	962.12	0.084	970.53	0.084	978.93	0.084	987.35	0.084	995.77	0.084	1004.17	0.084	1012.58	0.084	1020.98	0.084	1029.38	0.084	1037.8	0.084	1046.2	0.084	1054.62	0.084	1063.03	0.084	1071.45	0.084	1079.85	0.084	1088.25	0.084	1096.67	0.084	1105.08	0.084	1113.5	0.084	1121.9	0.084	1130.32	0.084	1138.72	0.084	1147.12	0.084	1155.53	0.084	1163.95	0.084	1172.35	0.084	1180.77	0.084	1189.17	0.084	1197.58	0.084	1206	0.084	1214.4	0.084	1222.82	0.084	1231.22	0.084	1239.62	0.084	1248.02	0.084	1256.43	0.084	1264.83	0.084	1273.25	0.084	1281.67	0.084	1290.07	0.084	1298.47	0.084	1306.88	0.084	1315.3	0.084	1323.7	0.084	1332.1	0.084	1340.52	0.084	1348.92	0.084	1357.33	0.084	1365.75	0.084	1374.15	0.084	1382.57	0.084	1390.98	0.084	1399.38	0.084	1407.78	0.084	1416.2	0.084	1424.6	0.084	1433.02	0.084	1441.42	0.084	1449.82	0.084	1458.25	0.084	1466.65	0.084	1475.05	0.084	1483.47	0.084	1491.88	0.084	1500.3	0.084	1508.7	0.084	1517.12	0.084	1525.52	0.084	1533.93	0.084	1542.35	0.084	1550.75	0.084	1559.15	0.084	1567.57	0.084	1575.98	0.084	1584.38	0.084	1592.8	0.084	1601.22	0.084	1609.62	0.084	1618.03	0.084	1626.45	0.084	1634.85	0.084	1643.27	0.084	1651.67	0.084	1660.08	0.084	1668.48	0.084	1676.9	0.084	1685.3	0.084	1693.72	0.084	1702.13	0.084	1710.55	0.084	1718.95	0.084	1727.35	0.084	1735.77	0.084	1744.18	0.084	1752.58	0.084	1761	0.084	1769.4	0.084	1777.82	0.084	1786.22	0.084	1794.63	0.084	1803.03	0.084	1811.43	0.084	1819.85	0.084	1828.25	0.084	1836.67	0.084	1845.08	0.084	1853.48	0.084	1861.9	0.084	1870.3	0.084	1878.72	0.084	1887.12	0.084	1895.53	0.084	1903.93	0.084	1912.35	0.084	1920.75	0.084	1929.17	0.084	1937.57	0.084	1945.98	0.084	1954.4	0.084	1962.8	0.084	1971.22	0.084	1979.62	0.084	1988.03	0.084	1996.43	0.084	2004.85	0.084	2013.27	0.084	2021.67	0.084	2030.08	0.084	2038.48	0.084	2046.9	0.084	2055.32	0.084	2063.72	0.084	2072.13	0.084	2080.55	0.084	2088.95	0.084	2097.37	0.084	2105.77	0.084	2114.18	0.084	2122.6	0.084	2131	0.084	2139.42	0.084	2147.83	0.084	2156.23	0.084	2164.63	0.084	2173.05	0.084	2181.45	0.084	2189.87	0.084	2198.27	0.084	2206.67	0.084	2215.08	0.084	2223.48	0.084	2231.9	0.084	2240.3	0.084	2248.7	0.084	2257.12	0.084	2265.53	0.084	2273.93	0.084	2282.35	0.084	2290.77	0.084	2299.18	0.084	2307.58	0.084	2315.98	0.084	2324.4	0.084	2332.82	0.084	2341.22	0.084	2349.63	0.084	2358.05	0.084	2366.45	0.084	2374.85	0.084	2383.27	0.084	2391.68	0.084	2400.08	0.084	2408.5	0.084	2416.92	0.084	2425.32	0.084	2433.73	0.084	2442.13	0.084	2450.55	0.085	2458.97	0.084	2467.38	0.084	2475.78	0.085	2484.18	0.084	2492.6	0.084	2501	0.084	2509.42	0.084	2517.83	0.084	2526.23	0.084	2534.65	0.084	2543.07	0.084	2551.47	0.084	2559.87	0.084	2568.28	0.084	2576.7	0.084	2585.1	0.084	2593.52	0.084	2601.92	0.084	2610.33	0.085	2618.73	0.084	2627.15	0.084	2635.57	0.084	2643.98	0.084	2652.38	0.084	2660.8	0.085	2669.22	0.084	2677.62	0.085	2686.03	0.085	2694.45	0.084	2702.85	0.084	2711.27	0.085	2719.67	0.084	2728.07	0.084	2736.48	0.085	2744.88	0.084	2753.3	0.085	2761.72	0.085	2770.12	0.085	2778.53	0.085	2786.95	0.085	2795.35	0.084	2803.75	0.084	2812.17	0.085	2820.58	0.085	2828.98	0.085	2837.4	0.085	2845.82	0.085	2854.22	0.085	2862.63	0.084	2871.03	0.085	2879.45	0.085	2887.87	0.085	2896.27	0.084	2904.7	0.085	2913.1	0.084	2921.52	0.085	2929.92	0.085	2938.33	0.085	2946.75	0.085	2955.15	0.085	2963.57	0.085	2971.98	0.085	2980.38	0.085	2988.8	0.085	2997.22	0.085	3005.62	0.085	3014.03	0.085	3022.45	0.085	3030.85	0.085																																																																																																																																																																																																																																																																																																																			H5	20210319_1-133-3abc_yp2-1-05-025-01D_plate1.xlsx	0.083	0.085	0.085										0	0	0	0	0	0	0	0	0	0	0	0	0	0	0	0	0	0	0	0	0	0	0	0	0	0	0	0	0	0	0	0	0	0	0	0	0	0	0	0	0	0	0	0	0	0	0	0	0	0	0	0	0	0	0	0	0	0	0	0	0	0	0	0	0	0	0	0	0	0	0	0	0	0	0	0	0	0	0	0	0	0	0	0	0	0	0	0	0	0	0	0	-915734367863624	-861868939084130	-861862074305529	-813980147063253	-813971911582457	-861845562443829	-732568254986202	-771117009074068	-732563524075654	-813968231936327	-813978570093063	-732583236294906	-771140082734619	-813991536357753	-861881183707309	-814007482050795	-771174279036517	-732629600773946	-814040774967474	-861925711970733	-814046907776434	-915810853786080	-915820315827856	-1.22110821100847e+15	-1.46534120792503e+15	-1.22112214166565e+15	-1.46536991079031e+15	-2.44229842976205e+15	-3.66347445626202e+15	Inf	7.3270419595383e+15	1.83175102762216e+15	1.46540366071022e+15	1.22116078088576e+15	1.04671487292693e+15	732709557902483	814124184181909	666097304211351	610589589778816	523363632010770	488474510484608	385635613425684	348908937828273	333046788353437	318562653359455	281805484782592	252650800441551	236351410156499	222026747728194	215495296878136	209335044116001	187864176611594	178699762726740	170388109179431	159275155518275	155884174958331	152635503686619	149519592218433	140891247919732	138232446387504	126315584271250	128532947552921	126316916632369	120104790241891	116292240154305	111006659351063	111008451488000	107744192803287	106183528404072	104667612163189	103193953552644	100366808363827	97691642832937	92746548159972.5	93937042017353.8	93938073209421.1	92750600757124.9	93941449855593	95163332594227.5	97703040126460.6	97704638271971	100382125807072	104684982977207	104685253346470	106202773806770	107765576645188	109376301483337	109377454951250	112742939368068	111035406038249	114506667162520	120138375297026	126352728328049	128569802570312	135713007508774	133245240189538	135713299575002	143695538010117	146568660211671	152675852007365	162852770130751	162851403200142	174483233212069	178736652210919	222066510748315	252693491847609	305334617629077	385683923608131	431054327939253	732777689622016	915964423222240	3.6638095896905e+15	-1.8319024291143e+15	-915940765911552	-523392132399653	-407081104831659	-333063419256983	-261693475136091	-222041371446280	-192823118742952	-174457097125022	-149533978755433	-133220664889465	-120116605108363	-109360247289099	-103198417996266	-99014677034876.5	-92749003378496.8	-88279304903387	-83264098412738.9	-81414503612726	-77129845169192.4	-75539896804956.4	-74769483866665.8	-71837393632419.1	-69127396701746.7	-66614175007066.8	-64278080654767.2	-62100071556111.2	-60064262192125.9	-59095789018192.5	-55514871246793.7	-53882162093056	-53882881089761.9	-53102141199411.9	-51606528360067.6	-49514371804940.1	-48853969903474.3	-48210998869807.2	-45799837779129.6	-44682220433365.9	-43617869875363	-42113605991278.3	-41634665938077.1	-41166532867428.7	-41166692354918.1	-40709249613404.4	-41634459831888	-41166249342797.7	-39823734503010.8	-41165992385360.5	-39395327274487.7	-38975959590150.8	-39395242479282.9	-39395022011748.5	-39822817341252.2	-39822877341676.5	-39822748766340.2	-40260266069864.1	-40260205408672.4	-41632900603168	-40707479687691.4	-41632649680584.7	-41632685524162.9	3636.32321133474	3787.46686939786	3951.75439244594	1937.16893423454	2022.86596854662	2116.55901946729	2219.39892165892	2332.83383411969	2458.54420045485	2598.63901511656	2755.7477889712	2933.17563345871	3135.0954124666	3366.92279215911	3635.88863355329	3951.69472603778	4327.64393124788	4782.8022709122	5345.07418025973	2275.69479486575	2459.79835839693	2676.43560402203	2935.05302320086	3249.13126709432	3638.59631223527	1938.73382431224	2118.69100134001	1425.82150123977	1088.02334058115	1171.31931909346	1268.51699391748	1005.17786792526	1088.53716337975	1187.07926712268	963.607660701104	1051.7858840846	881.144556803426	764.717536945579	680.644230891793	617.463488552736	568.593465060237	617.789184829881	676.420104310508	622.353944180053	579.994315274704	546.30366724802	519.259338932754	497.46304285933	479.921156750285	531.910354415934	514.742771980238	438.744358576876	428.994308171121	474.780060263858	411.103246728832	453.010389453194	444.73415252602	438.831744452313	435.125119531939	433.502471695047	433.910199327421	436.360629414525	440.918193365443	447.707795518603	456.932561287106	468.881440549084	483.951705124336	502.690551280956	525.851983687016	554.472658054247	0	0	0	0	0	0	0	0	0	0	0	0	0	0	0	0	0	0	0	0	0	0	0	0	0	0	0	0	0	0	0	0	0	0	0	0	0	0	0	0	0	0	0	0	0	0	0	0	0	0	0	0	0	0	0	0	0	0	0	0	0	0	0	0	0	0	0	0	0	0	0	0	0	0	0	0	0	0	0	0	0	0	0	0	0	0	0	0	0	0	0	0	0	0	0	0	0	0	0	0	0	0	0	0	0	0	0	0	0	0	0	0	0	0	0	0	0	0	0	0	0	0	0	0	0	0	0	0	0	0	0	0	0	0	0	0	0	0	0	0	0	0	0	0	0	0	0	0	0	0	0	0	0	0	0	0	0	0	0	0	0	0	0	0	0	0	0	0	0	0	0	0	0	0	0	0	0	0	0	0	0	0	0	0	0	0	0	0	0	0	0	0	0	0	0	0	0	0	0	0	0	0	0	0	0	0	0	0	0	0	0	0	0	0	0	0	0	0	0	0	0	0	0	0	0	0	0	0	0	0	0	0	0	0	0	0	0	0	0	0	0	0	0	0	0	0	0	0	0	0	0	0	0	0	0	0	0	0	0	0	0	0	0	0	0	0	0	0	0	0	0	0	0	0	0	0	0	0	0	0	0	0	0	0	0	0	0	0	0	0	0	0	0	0	0	0	0	0	0	0	0	0	0	0	0	0	0	0	0	0	0	0	0	0	0	0	0	0	0	0	0	0	0	0	0	0	0	0	0	0	0	0	0	0	0	0	0	0	0	0	0	0	0	0	0	0	0	0	0	0	0	0	0	0	0	0	0	0	0	0	0	0	0	0	0	0	0	0	0	0	0	0	0	0	0	0	0	0	0	0	0	0	0	0	0	0	566.93	NaN	NaN	3031.85	3030.85	1	2821.58	2820.58	51	0.9	2	30	30	30	30	30	30.1	30.1	30.1	30.1	30.1	30	30	30.1	30	30	30.1	30.1	30	30.1	30.1	30.1	30.1	30.1	30.1	30	30	30.1	30.1	30	30	30.1	30.1	30.1	30.1	30.1	30	30.1	30.1	30	30.1	30.1	30.1	30.1	30	30.1	30	30	30.1	30	30	30.1	30	30.1	30.1	30	30.1	30	30.1	30.1	30	30	30	30.1	30	30.1	30	30	30.1	30.1	30.1	30	30	30.1	30	30.1	30.1	30	30	30.1	30.1	30.1	30	30.1	30.1	30.1	30.1	30.1	30.1	30.1	30	30	30.1	30.1	30.1	30.1	30.1	30.1	30	30.1	30	30.1	30.1	30	30.1	30.1	30.1	30.1	30	30.1	30.1	30.1	30.1	30	30	30	30	30.1	30.1	30.1	30	30	30.1	30	30.1	30.1	30.1	30	30.1	30	30.1	30.1	30.1	30.1	30.1	30	30.1	30	30.1	30.1	30	30.1	30.1	30.1	30.1	30.1	30	30.1	30	30.1	30	30.1	30	30.1	30.1	30	30	30.1	30.1	30.1	30.1	30.1	30	30.1	30.1	30.1	30.1	30.1	30.1	30.1	30.1	30.1	30.1	30.1	30	30.1	30	30	30.1	30.1	30	30.1	30.1	30	30	30	30.1	30.1	30.1	30.1	30	30	30.1	30	30.1	30.1	30	30	30.1	30.1	30.1	30.1	30.1	30	30.1	30.1	30.1	30	30	30.1	30	30	30.1	30.1	30.1	30	30.1	30	30	30.1	30	30.1	30	30	30.1	30.1	30.1	30	30.1	30	30.1	30.1	30.1	30	30.1	30.1	30.1	30.1	30.1	30	30.1	30.1	30.1	30.1	30.1	30.1	30.1	30.1	30	30	30	30.1	30.1	30.1	30.1	30.1	30.1	30.1	30.1	30.1	30.1	30	30.1	30.1	30.1	30.1	30	30.1	30	30.1	30.1	30.1	30.1	30.1	30	30	30.1	30.1	30.1	30.1	30.1	30.1	30.1	30.1	30.1	30.1	30.1	30.1	30.1	30.1	30.1	30.1	30.1	30.1	30.1	30	30.1	30.1	30.1	30.1	30.1	30.1	30.1	30.1	30.1	30	30.1	30.1	30.1	30	30.1	30	30.1	30.1	30.1	30.1	30	30.1	30.1	30.1	30.1	30.1	30.1	30.1	30.1	30.1	30.1	30.1	30.1	30.1	30	30	30.1	30.1	30.1	30	30.1	30.1	30.1	30.1	30	30	30	30.1	30.1	30.1	30	30	30.1	30	30.1	30	30.1	30.1	30.1	30.1	30.1	30.1	30.1	30	30.1	30.1	0	0	0	0	None	None	YP0.1%D
NaN	NaN	NaN	NaN	NaN	NaN	213.75	2820.58	51	2	1	0.9	3.57	0.083	11.98	0.084	20.38	0.084	28.78	0.084	37.2	0.084	45.6	0.084	54.02	0.084	62.43	0.084	70.83	0.084	79.23	0.084	87.65	0.084	96.05	0.084	104.47	0.084	112.87	0.084	121.28	0.084	129.68	0.084	138.08	0.084	146.5	0.084	154.9	0.084	163.32	0.084	171.72	0.084	180.12	0.084	188.53	0.084	196.93	0.084	205.35	0.084	213.75	0.084	222.15	0.084	230.55	0.084	238.97	0.084	247.37	0.084	255.78	0.084	264.18	0.084	272.6	0.084	281	0.084	289.42	0.084	297.83	0.084	306.23	0.084	314.67	0.084	323.07	0.084	331.48	0.084	339.9	0.084	348.32	0.084	356.72	0.084	365.12	0.084	373.53	0.084	381.95	0.085	390.35	0.084	398.77	0.084	407.18	0.084	415.58	0.084	424	0.084	432.4	0.084	440.82	0.084	449.22	0.084	457.63	0.084	466.03	0.084	474.43	0.084	482.83	0.084	491.25	0.084	499.67	0.084	508.08	0.084	516.48	0.084	524.88	0.084	533.3	0.084	541.7	0.084	550.12	0.084	558.52	0.084	566.93	0.084	575.33	0.084	583.75	0.084	592.15	0.084	600.57	0.084	608.98	0.084	617.38	0.084	625.8	0.084	634.22	0.084	642.62	0.084	651.02	0.084	659.43	0.084	667.85	0.084	676.25	0.084	684.65	0.084	693.07	0.084	701.48	0.084	709.88	0.084	718.28	0.084	726.7	0.085	735.1	0.084	743.52	0.084	751.92	0.084	760.33	0.084	768.73	0.085	777.15	0.084	785.55	0.084	793.95	0.084	802.37	0.084	810.78	0.084	819.18	0.085	827.6	0.084	836	0.084	844.42	0.084	852.83	0.085	861.23	0.085	869.63	0.084	878.05	0.085	886.45	0.084	894.87	0.084	903.27	0.084	911.68	0.084	920.08	0.084	928.48	0.084	936.9	0.084	945.3	0.084	953.72	0.085	962.12	0.085	970.53	0.085	978.93	0.084	987.35	0.085	995.77	0.085	1004.17	0.085	1012.58	0.085	1020.98	0.085	1029.38	0.085	1037.8	0.084	1046.2	0.085	1054.62	0.085	1063.03	0.085	1071.45	0.084	1079.85	0.085	1088.25	0.085	1096.67	0.085	1105.08	0.085	1113.5	0.085	1121.9	0.085	1130.32	0.084	1138.72	0.084	1147.12	0.085	1155.53	0.085	1163.95	0.085	1172.35	0.085	1180.77	0.085	1189.17	0.085	1197.58	0.085	1206	0.085	1214.4	0.085	1222.82	0.085	1231.22	0.084	1239.62	0.085	1248.02	0.085	1256.43	0.085	1264.83	0.085	1273.25	0.085	1281.67	0.085	1290.07	0.085	1298.47	0.085	1306.88	0.085	1315.3	0.085	1323.7	0.085	1332.1	0.085	1340.52	0.085	1348.92	0.085	1357.33	0.085	1365.75	0.085	1374.15	0.085	1382.57	0.085	1390.98	0.085	1399.38	0.085	1407.78	0.085	1416.2	0.085	1424.6	0.085	1433.02	0.085	1441.42	0.085	1449.82	0.085	1458.25	0.085	1466.65	0.085	1475.05	0.085	1483.47	0.085	1491.88	0.085	1500.3	0.085	1508.7	0.085	1517.12	0.085	1525.52	0.085	1533.93	0.085	1542.35	0.085	1550.75	0.085	1559.15	0.085	1567.57	0.085	1575.98	0.085	1584.38	0.085	1592.8	0.085	1601.22	0.085	1609.62	0.085	1618.03	0.085	1626.45	0.085	1634.85	0.085	1643.27	0.085	1651.67	0.085	1660.08	0.085	1668.48	0.085	1676.9	0.085	1685.3	0.085	1693.72	0.085	1702.13	0.085	1710.55	0.085	1718.95	0.085	1727.35	0.085	1735.77	0.085	1744.18	0.085	1752.58	0.085	1761	0.085	1769.4	0.085	1777.82	0.085	1786.22	0.085	1794.63	0.085	1803.03	0.085	1811.43	0.085	1819.85	0.085	1828.25	0.085	1836.67	0.085	1845.08	0.085	1853.48	0.085	1861.9	0.085	1870.3	0.085	1878.72	0.085	1887.12	0.085	1895.53	0.085	1903.93	0.085	1912.35	0.085	1920.75	0.085	1929.17	0.085	1937.57	0.085	1945.98	0.085	1954.4	0.085	1962.8	0.085	1971.22	0.085	1979.62	0.085	1988.03	0.085	1996.43	0.085	2004.85	0.085	2013.27	0.085	2021.67	0.085	2030.08	0.085	2038.48	0.085	2046.9	0.085	2055.32	0.085	2063.72	0.085	2072.13	0.085	2080.55	0.085	2088.95	0.085	2097.37	0.085	2105.77	0.085	2114.18	0.085	2122.6	0.085	2131	0.085	2139.42	0.085	2147.83	0.085	2156.23	0.085	2164.63	0.085	2173.05	0.085	2181.45	0.085	2189.87	0.085	2198.27	0.085	2206.67	0.085	2215.08	0.085	2223.48	0.085	2231.9	0.085	2240.3	0.085	2248.7	0.085	2257.12	0.085	2265.53	0.085	2273.93	0.085	2282.35	0.085	2290.77	0.085	2299.18	0.085	2307.58	0.085	2315.98	0.085	2324.4	0.085	2332.82	0.085	2341.22	0.085	2349.63	0.085	2358.05	0.085	2366.45	0.085	2374.85	0.085	2383.27	0.085	2391.68	0.085	2400.08	0.085	2408.5	0.085	2416.92	0.085	2425.32	0.085	2433.73	0.085	2442.13	0.085	2450.55	0.085	2458.97	0.085	2467.38	0.085	2475.78	0.085	2484.18	0.085	2492.6	0.085	2501	0.085	2509.42	0.085	2517.83	0.085	2526.23	0.085	2534.65	0.085	2543.07	0.085	2551.47	0.085	2559.87	0.085	2568.28	0.085	2576.7	0.085	2585.1	0.085	2593.52	0.085	2601.92	0.085	2610.33	0.085	2618.73	0.085	2627.15	0.085	2635.57	0.085	2643.98	0.085	2652.38	0.085	2660.8	0.085	2669.22	0.085	2677.62	0.085	2686.03	0.085	2694.45	0.085	2702.85	0.085	2711.27	0.085	2719.67	0.085	2728.07	0.085	2736.48	0.085	2744.88	0.085	2753.3	0.085	2761.72	0.085	2770.12	0.085	2778.53	0.085	2786.95	0.085	2795.35	0.085	2803.75	0.085	2812.17	0.085	2820.58	0.085	2828.98	0.085	2837.4	0.085	2845.82	0.085	2854.22	0.085	2862.63	0.085	2871.03	0.085	2879.45	0.085	2887.87	0.085	2896.27	0.085	2904.7	0.085	2913.1	0.085	2921.52	0.085	2929.92	0.085	2938.33	0.085	2946.75	0.085	2955.15	0.085	2963.57	0.085	2971.98	0.085	2980.38	0.085	2988.8	0.085	2997.22	0.085	3005.62	0.085	3014.03	0.085	3022.45	0.085	3030.85	0.085																																																																																																																																																																																																																																																																																																																			A6	20210319_1-133-3abc_yp2-1-05-025-01D_plate1.xlsx	0.0839	0.085	0.085										0	0	0	0	0	0	0	0	0	0	0	0	0	0	0	0	0	0	0	0	0	0	0	0	0	0	0	0	0	0	0	0	0	0	0	0	0	0	0	0	0	0	0	0	0	0	0	0	0	0	0	0	0	0	0	0	0	0	0	0	0	0	0	0	0	0	0	0	0	0	0	0	0	0	0	0	0	0	0	0	0	0	0	0	0	0	0	0	0	0	0	0	0	0	0	0	0	0	0	0	0	0	0	0	0	0	0	0	0	0	0	0	0	0	0	0	0	0	0	0	0	0	0	0	0	0	0	0	0	0	0	0	0	0	0	0	0	0	0	0	0	0	0	0	0	0	0	0	0	0	0	0	0	0	0	0	0	0	0	0	0	0	0	0	0	0	0	0	0	0	0	0	2.00085805968294e+15	1.50065323392704e+15	1.20053137239409e+15	1.00044539416597e+15	1.00044862411354e+15	1.0004578830806e+15	1.00047876958775e+15	1.00048932050377e+15	750367151871392	857567811766107	857578331921426	750382493873760	750384270386352	750386369803296	857587191223406	750387338844064	600312325778150	667009532362624	667005943783040	545732723058269	545727790277516	666995033985636	600294109443290	500238739120672	500238200808640	545708176037481	545702185813260	500224527484480	500219682676096	545683276442380	500205471238251	428741917700983	461721468946215	400154041640397	375142556947920	375141022758592	428728813962021	400148098822076	428727060643675	400140519454822	428717278964352	400134318347128	400132767972301	400131476053504	400132767942161	353055968857901	375121886166592	353059996604657	400135265714039	461698214276195	545648159590493	545650391086545	750272840686336	1.00036917057668e+15	1.50055472482656e+15	2.00076418013116e+15	3.00116887877517e+15	-3.00122701512013e+15	-6.00254188276454e+15	-1.50064193043571e+15	-1.00043312117841e+15	-600266849068467	-545697957646941	-545705239370892	-400185134124100	-333489047168441	-285847754715794	-285846524374333	-300137881653952	-285841787338801	-272845631735389	-272842578109172	-285833728421498	-272838819945158	-272836647172678	-300121474616794	-333468018030009	-285829729739995	-300118244883085	-315912854050614	-353078084190193	-315911290107662	-315909114193731	-315910610134568	-285822285804069	-315905578409661	-315906054379763	-333455314110108	-285818163962246	-315903810503384	-375137470695152	-400144223713911	-353068432688715	-333453806847943	-400145257256875	-428730383578331	-400149391613815	-375141185093232	-400152147699132	-428736474168667	-545664603487325	-750297711736640	-1.00040405470114e+15	-1.00041202134767e+15	-3.00126254899494e+15	Inf	Inf	Inf	3.00140530726976e+15	1.00048673793911e+15	600296952054579	500251874307115	375192458506880	333505986610233	300157067404416	250132504439787	214400766101669	200108802904917	187601316343488	200109578110396	200111085524702	200110353352038	187603779277344	187605111723840	187604344557680	176569972941056	187606847883728	187607130504144	166761283665977	166758879093376	176567654918355	176569060928331	176568566924770	157981993982397	166760206991573	157983013989592	176566970913416	176566666911217	187601800966176	176564234894005	176564044892642	187601195336880	176565716904463	166756438631495	166754572396060	157978015954163	125067328973611	115447460887355	103505823067057	93802192531680	85762964423365.5	78992204074145.7	73212680617272.2	71470290643864.4	66705575888281.6	63867700524200.9	63868703916391.5	61262108091877.9	56638808746157.9	52664654217498.9	51757110756131.3	50032035243370.7	48418765512683.4	46184162589739.3	0	0	0	0	0	0	0	0	0	0	0	0	0	0	0	0	0	0	0	0	0	0	0	0	0	0	0	0	0	0	0	0	0	0	0	0	0	0	0	0	0	0	0	0	0	0	0	0	0	0	0	0	0	0	0	0	0	0	0	0	0	0	0	0	0	0	0	0	0	0	0	0	0	0	0	0	0	0	0	0	0	0	0	0	0	0	0	0	0	0	0	0	0	0	0	0	0	0	0	0	0	0	0	0	0	0	0	0	0	0	0	0	0	0	0	0	0	0	0	0	0	0	0	0	0	0	0	0	0	0	0	0	0	0	0	0	0	0	0	0	0	0	0	0	0	0	0	0	0	0	0	0	0	0	0	0	0	0	0	0	0	0	0	0	0	0	0	0	0	0	0	0	0	0	0	0	0	0	0	0	0	0	0	0	0	0	0	0	0	0	0	0	0	0	0	0	0	0	0	0	0	0	0	0	0	0	0	0	0	0	0	0	0	0	0	0	0	0	0	0	0	0	0	0	0	0	0	0	0	0	0	0	0	0	0	0	0	0	0	0	0	0	0	0	0	0	0	0	0	0	0	0	0	0	0	0	0	0	0	0	0	0	0	0	0	0	0	0	0	0	0	0	0	0	0	0	0	0	0	0	0	0	0	0	0	0	0	0	0	0	0	0	0	0	0	0	0	0	0	0	0	0	0	0	0	0	0	0	0	0	0	0	0	0	0	0	0	0	0	0	0	0	0	0	0	0	0	0	0	0	0	0	0	0	0	0	0	0	0	0	0	0	0	0	0	0	0	0	0	0	0	0	0	0	0	0	0	0	0	0	0	0	0	0	0	0	0	0	0	0	0	0	0	0	0	0	0	0	0	0	0	0	0	0	0	0	1239.62	NaN	NaN	3031.85	3030.85	1	2821.58	2820.58	51	0.9	2	30	30	30	30	30	30.1	30.1	30.1	30.1	30.1	30	30	30.1	30	30	30.1	30.1	30	30.1	30.1	30.1	30.1	30.1	30.1	30	30	30.1	30.1	30	30	30.1	30.1	30.1	30.1	30.1	30	30.1	30.1	30	30.1	30.1	30.1	30.1	30	30.1	30	30	30.1	30	30	30.1	30	30.1	30.1	30	30.1	30	30.1	30.1	30	30	30	30.1	30	30.1	30	30	30.1	30.1	30.1	30	30	30.1	30	30.1	30.1	30	30	30.1	30.1	30.1	30	30.1	30.1	30.1	30.1	30.1	30.1	30.1	30	30	30.1	30.1	30.1	30.1	30.1	30.1	30	30.1	30	30.1	30.1	30	30.1	30.1	30.1	30.1	30	30.1	30.1	30.1	30.1	30	30	30	30	30.1	30.1	30.1	30	30	30.1	30	30.1	30.1	30.1	30	30.1	30	30.1	30.1	30.1	30.1	30.1	30	30.1	30	30.1	30.1	30	30.1	30.1	30.1	30.1	30.1	30	30.1	30	30.1	30	30.1	30	30.1	30.1	30	30	30.1	30.1	30.1	30.1	30.1	30	30.1	30.1	30.1	30.1	30.1	30.1	30.1	30.1	30.1	30.1	30.1	30	30.1	30	30	30.1	30.1	30	30.1	30.1	30	30	30	30.1	30.1	30.1	30.1	30	30	30.1	30	30.1	30.1	30	30	30.1	30.1	30.1	30.1	30.1	30	30.1	30.1	30.1	30	30	30.1	30	30	30.1	30.1	30.1	30	30.1	30	30	30.1	30	30.1	30	30	30.1	30.1	30.1	30	30.1	30	30.1	30.1	30.1	30	30.1	30.1	30.1	30.1	30.1	30	30.1	30.1	30.1	30.1	30.1	30.1	30.1	30.1	30	30	30	30.1	30.1	30.1	30.1	30.1	30.1	30.1	30.1	30.1	30.1	30	30.1	30.1	30.1	30.1	30	30.1	30	30.1	30.1	30.1	30.1	30.1	30	30	30.1	30.1	30.1	30.1	30.1	30.1	30.1	30.1	30.1	30.1	30.1	30.1	30.1	30.1	30.1	30.1	30.1	30.1	30.1	30	30.1	30.1	30.1	30.1	30.1	30.1	30.1	30.1	30.1	30	30.1	30.1	30.1	30	30.1	30	30.1	30.1	30.1	30.1	30	30.1	30.1	30.1	30.1	30.1	30.1	30.1	30.1	30.1	30.1	30.1	30.1	30.1	30	30	30.1	30.1	30.1	30	30.1	30.1	30.1	30.1	30	30	30	30.1	30.1	30.1	30	30	30.1	30	30.1	30	30.1	30.1	30.1	30.1	30.1	30.1	30.1	30	30.1	30.1	0	0	0	0	None	None	YP1%D
NaN	NaN	NaN	NaN	NaN	NaN	213.75	2820.58	51	2	1	0.9	3.57	0.086	11.98	0.085	20.38	0.085	28.78	0.085	37.2	0.086	45.6	0.086	54.02	0.086	62.43	0.085	70.83	0.086	79.23	0.085	87.65	0.086	96.05	0.085	104.47	0.085	112.87	0.085	121.28	0.086	129.68	0.086	138.08	0.086	146.5	0.086	154.9	0.085	163.32	0.085	171.72	0.085	180.12	0.086	188.53	0.085	196.93	0.085	205.35	0.085	213.75	0.086	222.15	0.086	230.55	0.085	238.97	0.086	247.37	0.086	255.78	0.086	264.18	0.086	272.6	0.086	281	0.086	289.42	0.086	297.83	0.086	306.23	0.086	314.67	0.086	323.07	0.086	331.48	0.086	339.9	0.086	348.32	0.086	356.72	0.086	365.12	0.086	373.53	0.086	381.95	0.086	390.35	0.086	398.77	0.086	407.18	0.086	415.58	0.086	424	0.086	432.4	0.086	440.82	0.086	449.22	0.086	457.63	0.086	466.03	0.087	474.43	0.086	482.83	0.086	491.25	0.086	499.67	0.086	508.08	0.087	516.48	0.087	524.88	0.087	533.3	0.087	541.7	0.086	550.12	0.087	558.52	0.087	566.93	0.087	575.33	0.087	583.75	0.088	592.15	0.087	600.57	0.087	608.98	0.088	617.38	0.088	625.8	0.088	634.22	0.088	642.62	0.088	651.02	0.088	659.43	0.089	667.85	0.088	676.25	0.089	684.65	0.088	693.07	0.089	701.48	0.089	709.88	0.089	718.28	0.089	726.7	0.09	735.1	0.09	743.52	0.09	751.92	0.091	760.33	0.092	768.73	0.091	777.15	0.092	785.55	0.093	793.95	0.094	802.37	0.094	810.78	0.095	819.18	0.095	827.6	0.097	836	0.097	844.42	0.098	852.83	0.1	861.23	0.101	869.63	0.103	878.05	0.104	886.45	0.105	894.87	0.108	903.27	0.11	911.68	0.113	920.08	0.116	928.48	0.119	936.9	0.122	945.3	0.126	953.72	0.13	962.12	0.135	970.53	0.139	978.93	0.144	987.35	0.15	995.77	0.154	1004.17	0.161	1012.58	0.167	1020.98	0.173	1029.38	0.18	1037.8	0.187	1046.2	0.196	1054.62	0.201	1063.03	0.208	1071.45	0.214	1079.85	0.217	1088.25	0.22	1096.67	0.223	1105.08	0.226	1113.5	0.23	1121.9	0.234	1130.32	0.239	1138.72	0.242	1147.12	0.246	1155.53	0.25	1163.95	0.255	1172.35	0.26	1180.77	0.265	1189.17	0.269	1197.58	0.273	1206	0.274	1214.4	0.277	1222.82	0.275	1231.22	0.276	1239.62	0.27	1248.02	0.268	1256.43	0.264	1264.83	0.257	1273.25	0.258	1281.67	0.247	1290.07	0.253	1298.47	0.243	1306.88	0.24	1315.3	0.238	1323.7	0.234	1332.1	0.233	1340.52	0.216	1348.92	0.214	1357.33	0.203	1365.75	0.206	1374.15	0.207	1382.57	0.204	1390.98	0.201	1399.38	0.201	1407.78	0.196	1416.2	0.196	1424.6	0.191	1433.02	0.2	1441.42	0.179	1449.82	0.179	1458.25	0.189	1466.65	0.186	1475.05	0.174	1483.47	0.191	1491.88	0.156	1500.3	0.163	1508.7	0.165	1517.12	0.179	1525.52	0.164	1533.93	0.16	1542.35	0.154	1550.75	0.147	1559.15	0.153	1567.57	0.146	1575.98	0.151	1584.38	0.14	1592.8	0.147	1601.22	0.136	1609.62	0.134	1618.03	0.123	1626.45	0.139	1634.85	0.147	1643.27	0.147	1651.67	0.123	1660.08	0.135	1668.48	0.123	1676.9	0.135	1685.3	0.126	1693.72	0.122	1702.13	0.131	1710.55	0.125	1718.95	0.121	1727.35	0.14	1735.77	0.129	1744.18	0.12	1752.58	0.134	1761	0.122	1769.4	0.129	1777.82	0.12	1786.22	0.12	1794.63	0.12	1803.03	0.12	1811.43	0.12	1819.85	0.12	1828.25	0.12	1836.67	0.12	1845.08	0.12	1853.48	0.119	1861.9	0.119	1870.3	0.119	1878.72	0.119	1887.12	0.119	1895.53	0.119	1903.93	0.119	1912.35	0.119	1920.75	0.119	1929.17	0.118	1937.57	0.119	1945.98	0.118	1954.4	0.118	1962.8	0.118	1971.22	0.118	1979.62	0.118	1988.03	0.118	1996.43	0.118	2004.85	0.117	2013.27	0.118	2021.67	0.117	2030.08	0.117	2038.48	0.117	2046.9	0.117	2055.32	0.117	2063.72	0.117	2072.13	0.116	2080.55	0.116	2088.95	0.116	2097.37	0.116	2105.77	0.116	2114.18	0.115	2122.6	0.115	2131	0.115	2139.42	0.115	2147.83	0.114	2156.23	0.114	2164.63	0.115	2173.05	0.114	2181.45	0.114	2189.87	0.114	2198.27	0.114	2206.67	0.113	2215.08	0.113	2223.48	0.113	2231.9	0.113	2240.3	0.113	2248.7	0.113	2257.12	0.113	2265.53	0.113	2273.93	0.115	2282.35	0.113	2290.77	0.113	2299.18	0.114	2307.58	0.114	2315.98	0.114	2324.4	0.114	2332.82	0.115	2341.22	0.116	2349.63	0.117	2358.05	0.117	2366.45	0.118	2374.85	0.118	2383.27	0.122	2391.68	0.122	2400.08	0.123	2408.5	0.126	2416.92	0.128	2425.32	0.126	2433.73	0.128	2442.13	0.132	2450.55	0.145	2458.97	0.135	2467.38	0.153	2475.78	0.144	2484.18	0.141	2492.6	0.144	2501	0.145	2509.42	0.148	2517.83	0.148	2526.23	0.152	2534.65	0.151	2543.07	0.156	2551.47	0.153	2559.87	0.153	2568.28	0.154	2576.7	0.155	2585.1	0.166	2593.52	0.161	2601.92	0.167	2610.33	0.16	2618.73	0.162	2627.15	0.165	2635.57	0.166	2643.98	0.168	2652.38	0.17	2660.8	0.172	2669.22	0.174	2677.62	0.179	2686.03	0.195	2694.45	0.179	2702.85	0.189	2711.27	0.18	2719.67	0.182	2728.07	0.183	2736.48	0.185	2744.88	0.186	2753.3	0.188	2761.72	0.19	2770.12	0.19	2778.53	0.194	2786.95	0.201	2795.35	0.202	2803.75	0.204	2812.17	0.21	2820.58	0.212	2828.98	0.218	2837.4	0.205	2845.82	0.215	2854.22	0.206	2862.63	0.216	2871.03	0.208	2879.45	0.216	2887.87	0.212	2896.27	0.214	2904.7	0.213	2913.1	0.22	2921.52	0.221	2929.92	0.218	2938.33	0.235	2946.75	0.228	2955.15	0.226	2963.57	0.229	2971.98	0.23	2980.38	0.239	2988.8	0.243	2997.22	0.245	3005.62	0.242	3014.03	0.244	3022.45	0.251	3030.85	0.265																																																																																																																																																																																																																																																																																																																			B6	20210319_1-133-3abc_yp2-1-05-025-01D_plate1.xlsx	0.0855	0.277	0.265										0	0	0	0	0	0	0	0	0	0	0	0	0	0	0	0	0	0	0	0	0	0	0	0	0	0	0	0	0	0	0	0	0	0	0	0	0	0	0	0	0	0	0	0	0	0	0	0	0	0	0	0	0	0	0	0	0	0	0	0	0	0	0	0	0	0	0	0	0	0	0	0	0	0	0	0	0	0	0	0	0	0	0	0	0	0	0	0	0	0	78.5484310072443	77.0955878647589	75.7897667499112	74.7812571143984	73.8869166349397	72.3347479748597	71.8440540892041	71.5192255121631	70.6110145441416	69.8459136905497	69.3696406871414	69.1004175899492	69.0632813408119	69.3236945760722	69.4182631005956	70.2200689079506	70.8519009623912	72.1728680441952	73.3189870580666	74.7142593406636	76.4076304081884	78.4003564688508	80.3440848703663	82.5871177191496	85.1478537860625	87.7252702422038	90.3778993479917	93.6785907389763	97.1641698699522	100.830657868603	104.837562131534	109.388490027981	114.484753424717	120.333118505991	126.637996292769	134.014821382309	142.182181635578	151.443404089119	161.651133076841	173.369015877798	186.86919547508	202.478771598205	220.347117342551	241.058865048949	266.580119275722	297.309824186657	336.20948427672	384.812549339967	446.839118976631	530.068328703572	647.044563244254	821.475729374449	1117.23275683208	1701.11774999852	3524.41534603132	70214.0375403336	-3541.12836149396	-1763.82953557727	-1226.75444273404	-948.456741055527	-767.255530829033	-668.566597145158	-569.083928604353	-501.808494642226	-451.543515773478	-419.512963441126	-386.603558980662	-358.452640655198	-333.607513496348	-311.225497150638	-294.532437771046	-278.769412147837	-266.921486822588	-254.570392880962	-245.997363796685	-236.77971194477	-228.932918441607	-220.46773688107	-216.77426149476	-215.975655214984	-216.515238645033	-212.200417039502	-211.716474697437	-208.552422375936	-208.995457317923	-207.591622756876	-205.104206819842	-206.184652137681	-204.891663535089	-204.511801875148	-209.476371661357	-211.464596880249	-211.335694026053	-216.584257400274	-218.650248900643	-220.948868168949	-220.311610279854	-218.367165980268	-217.95632994264	-218.777367841854	-219.999223230365	-221.616267261927	-224.411513683616	-227.142346049738	-231.180183881957	-234.59610796927	-242.809986673061	-245.452686228946	-249.308572422049	-258.92655629795	-270.015566163966	-277.706319478249	-299.432599794176	-302.368592146256	-309.944038607465	-322.382045127677	-351.593900854103	-372.451393379721	-394.272091781704	-413.407749424238	-426.511064703131	-453.647752937529	-473.934833730221	-508.564589619287	-527.185773874215	-567.65060198464	-582.333016090994	-594.117497841783	-575.094070188948	-606.993464770858	-685.177200833818	-793.304404164608	-770.282856881844	-825.846300396556	-807.657566770948	-879.45834888186	-880.875427472915	-854.905843913233	-904.107890478399	-909.586917045137	-875.004991935009	-1033.83665491638	-1118.74598606257	-1077.14165146242	-1257.41802059515	-1257.76803167266	-1416.12113644049	-1367.10972742046	-1327.18384854221	-1295.12180411673	-1270.01512651362	-1251.19314354823	-1238.19656401345	-1230.72318385575	-1228.62617310738	-1274.94489661665	-1262.77383647932	-1255.611236887	-1275.35630124475	-1300.01319340689	-1330.12793968432	-1366.43877968	-1437.80626118626	-1554.05260279129	-1734.68406983135	-1917.55605629529	-2271.66309064019	-2690.23440886123	-3987.93285082825	-7476.85020182821	-133137.193754539	6556.88334136334	3025.80755574008	2102.719011325	1599.22369719515	1208.49993641549	861.786027002668	741.019749499312	578.480809454849	507.102240852608	461.43333074182	420.673343140993	389.56580367201	361.292705031307	338.833672654637	317.21060274507	300.572157749027	284.833188238638	273.849246889419	264.805363027001	256.887927638866	250.849963776291	241.493404876649	235.196784197399	228.81675764621	226.050384423022	223.572074184999	221.11237442321	219.932025987995	219.085835049231	218.588267466071	218.457665877089	218.707952543688	218.561744622697	215.030830968816	216.980403606809	216.35072659726	219.874913542857	223.87695249681	228.104283627648	232.854283815557	238.41727022772	244.589879069616	250.875166628007	257.857504418004	264.37893270508	269.932248765911	275.955972055688	282.668248528525	286.476088621914	290.986156380653	294.166990721795	302.034239667706	306.642654317866	317.127113688282	324.335030534652	334.155017992272	334.582239513732	344.033943079804	342.984777968205	349.442659036094	356.258412773733	362.460128882703	371.06530104069	371.143659632063	376.614790875604	382.21911571869	388.697727984117	393.158298608462	396.635143009949	399.88365075083	403.433838544349	409.98282538269	410.248438237928	411.90609753678	404.120488654888	0	0	0	0	0	0	0	0	0	0	0	0	0	0	0	0	0	0	0	0	0	0	0	0	0	0	0	0	0	0	0	0	0	0	0	0	0	0	0	0	0	0	0	0	0	0	0	0	0	0	0	0	0	0	0	0	0	0	0	0	0	0	0	0	0	0	0	0	0	0	0	0	0	0	0	0	0	0	0	0	0	0	0	0	0	0	0	0	0	0	0	0	0	0	0	0	0	0	0	0	0	0	0	0	0	0	0	0	0	0	0	0	0	0	0	0	0	0	0	0	0	0	0	0	0	0	0	0	0	0	0	0	0	0	0	0	0	0	0	0	0	0	0	0	0	0	0	0	0	0	0	0	0	0	0	0	0	0	0	0	0	0	0	0	0	0	0	0	0	0	0	0	0	0	0	0	0	0	0	0	0	0	0	0	0	0	0	0	0	0	0	0	0	0	0	0	0	0	0	0	0	0	0	0	0	0	0	0	0	0	0	0	0	0	0	0	0	0	0	0	0	0	0	0	0	0	0	0	0	0	0	0	0	0	0	0	0	0	0	0	0	0	0	0	0	0	0	0	0	0	0	0	0	0	0	0	0	0	0	0	0	0	0	0	0	0	0	0	0	0	0	0	0	0	0	0	0	0	0	0	0	0	0	0	0	0	0	0	0	0	0	0	0	0	0	0	0	0	0	0	0	0	0	0	0	0	0	0	0	0	0	0	0	0	0	0	0	0	0	0	0	0	0	0	0	0	0	0	0	0	0	0	0	0	0	0	0	0	0	0	0	0	0	0	0	0	0	0	0	0	0	0	0	0	0	0	0	0	0	0	0	0	0	0	0	0	0	0	0	0	0	0	0	0	0	0	0	0	0	0	0	0	0	0	0	0	550.12	NaN	NaN	3031.85	3030.85	1	NaN	2820.58	51	0.9	2	30	30	30	30	30	30.1	30.1	30.1	30.1	30.1	30	30	30.1	30	30	30.1	30.1	30	30.1	30.1	30.1	30.1	30.1	30.1	30	30	30.1	30.1	30	30	30.1	30.1	30.1	30.1	30.1	30	30.1	30.1	30	30.1	30.1	30.1	30.1	30	30.1	30	30	30.1	30	30	30.1	30	30.1	30.1	30	30.1	30	30.1	30.1	30	30	30	30.1	30	30.1	30	30	30.1	30.1	30.1	30	30	30.1	30	30.1	30.1	30	30	30.1	30.1	30.1	30	30.1	30.1	30.1	30.1	30.1	30.1	30.1	30	30	30.1	30.1	30.1	30.1	30.1	30.1	30	30.1	30	30.1	30.1	30	30.1	30.1	30.1	30.1	30	30.1	30.1	30.1	30.1	30	30	30	30	30.1	30.1	30.1	30	30	30.1	30	30.1	30.1	30.1	30	30.1	30	30.1	30.1	30.1	30.1	30.1	30	30.1	30	30.1	30.1	30	30.1	30.1	30.1	30.1	30.1	30	30.1	30	30.1	30	30.1	30	30.1	30.1	30	30	30.1	30.1	30.1	30.1	30.1	30	30.1	30.1	30.1	30.1	30.1	30.1	30.1	30.1	30.1	30.1	30.1	30	30.1	30	30	30.1	30.1	30	30.1	30.1	30	30	30	30.1	30.1	30.1	30.1	30	30	30.1	30	30.1	30.1	30	30	30.1	30.1	30.1	30.1	30.1	30	30.1	30.1	30.1	30	30	30.1	30	30	30.1	30.1	30.1	30	30.1	30	30	30.1	30	30.1	30	30	30.1	30.1	30.1	30	30.1	30	30.1	30.1	30.1	30	30.1	30.1	30.1	30.1	30.1	30	30.1	30.1	30.1	30.1	30.1	30.1	30.1	30.1	30	30	30	30.1	30.1	30.1	30.1	30.1	30.1	30.1	30.1	30.1	30.1	30	30.1	30.1	30.1	30.1	30	30.1	30	30.1	30.1	30.1	30.1	30.1	30	30	30.1	30.1	30.1	30.1	30.1	30.1	30.1	30.1	30.1	30.1	30.1	30.1	30.1	30.1	30.1	30.1	30.1	30.1	30.1	30	30.1	30.1	30.1	30.1	30.1	30.1	30.1	30.1	30.1	30	30.1	30.1	30.1	30	30.1	30	30.1	30.1	30.1	30.1	30	30.1	30.1	30.1	30.1	30.1	30.1	30.1	30.1	30.1	30.1	30.1	30.1	30.1	30	30	30.1	30.1	30.1	30	30.1	30.1	30.1	30.1	30	30	30	30.1	30.1	30.1	30	30	30.1	30	30.1	30	30.1	30.1	30.1	30.1	30.1	30.1	30.1	30	30.1	30.1	0	0	0	0	Bem1-Aid	yWT3a	YP2%D	WT3a
NaN	NaN	NaN	NaN	NaN	NaN	213.75	2820.58	51	2	1	0.9	3.57	0.086	11.98	0.086	20.38	0.087	28.78	0.087	37.2	0.087	45.6	0.086	54.02	0.087	62.43	0.086	70.83	0.087	79.23	0.086	87.65	0.086	96.05	0.087	104.47	0.086	112.87	0.086	121.28	0.087	129.68	0.086	138.08	0.087	146.5	0.087	154.9	0.086	163.32	0.086	171.72	0.086	180.12	0.086	188.53	0.086	196.93	0.086	205.35	0.086	213.75	0.087	222.15	0.086	230.55	0.087	238.97	0.087	247.37	0.086	255.78	0.086	264.18	0.087	272.6	0.087	281	0.087	289.42	0.087	297.83	0.087	306.23	0.087	314.67	0.087	323.07	0.087	331.48	0.087	339.9	0.087	348.32	0.087	356.72	0.087	365.12	0.087	373.53	0.087	381.95	0.087	390.35	0.087	398.77	0.087	407.18	0.087	415.58	0.087	424	0.087	432.4	0.087	440.82	0.087	449.22	0.088	457.63	0.087	466.03	0.088	474.43	0.088	482.83	0.088	491.25	0.088	499.67	0.088	508.08	0.088	516.48	0.088	524.88	0.088	533.3	0.088	541.7	0.088	550.12	0.088	558.52	0.089	566.93	0.089	575.33	0.089	583.75	0.089	592.15	0.089	600.57	0.089	608.98	0.089	617.38	0.089	625.8	0.09	634.22	0.09	642.62	0.09	651.02	0.091	659.43	0.09	667.85	0.091	676.25	0.091	684.65	0.091	693.07	0.092	701.48	0.092	709.88	0.093	718.28	0.094	726.7	0.094	735.1	0.095	743.52	0.096	751.92	0.096	760.33	0.097	768.73	0.099	777.15	0.099	785.55	0.1	793.95	0.102	802.37	0.104	810.78	0.106	819.18	0.107	827.6	0.11	836	0.112	844.42	0.114	852.83	0.117	861.23	0.12	869.63	0.124	878.05	0.128	886.45	0.133	894.87	0.137	903.27	0.142	911.68	0.146	920.08	0.152	928.48	0.158	936.9	0.164	945.3	0.171	953.72	0.177	962.12	0.185	970.53	0.193	978.93	0.201	987.35	0.206	995.77	0.211	1004.17	0.217	1012.58	0.22	1020.98	0.223	1029.38	0.224	1037.8	0.227	1046.2	0.231	1054.62	0.233	1063.03	0.237	1071.45	0.241	1079.85	0.245	1088.25	0.249	1096.67	0.253	1105.08	0.257	1113.5	0.261	1121.9	0.267	1130.32	0.271	1138.72	0.276	1147.12	0.281	1155.53	0.285	1163.95	0.29	1172.35	0.294	1180.77	0.296	1189.17	0.298	1197.58	0.296	1206	0.293	1214.4	0.289	1222.82	0.29	1231.22	0.283	1239.62	0.272	1248.02	0.271	1256.43	0.262	1264.83	0.251	1273.25	0.255	1281.67	0.24	1290.07	0.248	1298.47	0.236	1306.88	0.222	1315.3	0.226	1323.7	0.213	1332.1	0.215	1340.52	0.205	1348.92	0.208	1357.33	0.195	1365.75	0.201	1374.15	0.211	1382.57	0.197	1390.98	0.193	1399.38	0.188	1407.78	0.194	1416.2	0.184	1424.6	0.176	1433.02	0.191	1441.42	0.167	1449.82	0.177	1458.25	0.169	1466.65	0.161	1475.05	0.158	1483.47	0.161	1491.88	0.161	1500.3	0.147	1508.7	0.159	1517.12	0.136	1525.52	0.153	1533.93	0.149	1542.35	0.136	1550.75	0.148	1559.15	0.144	1567.57	0.139	1575.98	0.137	1584.38	0.134	1592.8	0.139	1601.22	0.138	1609.62	0.137	1618.03	0.134	1626.45	0.132	1634.85	0.131	1643.27	0.134	1651.67	0.133	1660.08	0.131	1668.48	0.133	1676.9	0.133	1685.3	0.135	1693.72	0.132	1702.13	0.132	1710.55	0.133	1718.95	0.133	1727.35	0.133	1735.77	0.133	1744.18	0.133	1752.58	0.134	1761	0.134	1769.4	0.134	1777.82	0.133	1786.22	0.134	1794.63	0.135	1803.03	0.134	1811.43	0.135	1819.85	0.134	1828.25	0.135	1836.67	0.135	1845.08	0.135	1853.48	0.135	1861.9	0.135	1870.3	0.136	1878.72	0.135	1887.12	0.135	1895.53	0.136	1903.93	0.136	1912.35	0.136	1920.75	0.136	1929.17	0.136	1937.57	0.136	1945.98	0.137	1954.4	0.136	1962.8	0.136	1971.22	0.137	1979.62	0.137	1988.03	0.137	1996.43	0.136	2004.85	0.137	2013.27	0.137	2021.67	0.137	2030.08	0.137	2038.48	0.136	2046.9	0.136	2055.32	0.14	2063.72	0.141	2072.13	0.145	2080.55	0.14	2088.95	0.14	2097.37	0.14	2105.77	0.141	2114.18	0.142	2122.6	0.144	2131	0.144	2139.42	0.159	2147.83	0.148	2156.23	0.15	2164.63	0.157	2173.05	0.153	2181.45	0.153	2189.87	0.153	2198.27	0.155	2206.67	0.156	2215.08	0.16	2223.48	0.158	2231.9	0.16	2240.3	0.164	2248.7	0.162	2257.12	0.171	2265.53	0.163	2273.93	0.172	2282.35	0.166	2290.77	0.171	2299.18	0.168	2307.58	0.174	2315.98	0.172	2324.4	0.174	2332.82	0.177	2341.22	0.182	2349.63	0.182	2358.05	0.184	2366.45	0.193	2374.85	0.205	2383.27	0.199	2391.68	0.207	2400.08	0.21	2408.5	0.211	2416.92	0.218	2425.32	0.235	2433.73	0.223	2442.13	0.229	2450.55	0.234	2458.97	0.24	2467.38	0.244	2475.78	0.245	2484.18	0.242	2492.6	0.249	2501	0.253	2509.42	0.247	2517.83	0.268	2526.23	0.261	2534.65	0.26	2543.07	0.272	2551.47	0.263	2559.87	0.267	2568.28	0.27	2576.7	0.28	2585.1	0.288	2593.52	0.288	2601.92	0.288	2610.33	0.292	2618.73	0.295	2627.15	0.306	2635.57	0.319	2643.98	0.311	2652.38	0.317	2660.8	0.317	2669.22	0.314	2677.62	0.333	2686.03	0.328	2694.45	0.333	2702.85	0.333	2711.27	0.341	2719.67	0.341	2728.07	0.354	2736.48	0.355	2744.88	0.342	2753.3	0.338	2761.72	0.344	2770.12	0.351	2778.53	0.372	2786.95	0.361	2795.35	0.358	2803.75	0.356	2812.17	0.359	2820.58	0.354	2828.98	0.355	2837.4	0.363	2845.82	0.362	2854.22	0.366	2862.63	0.358	2871.03	0.364	2879.45	0.371	2887.87	0.373	2896.27	0.37	2904.7	0.369	2913.1	0.362	2921.52	0.381	2929.92	0.371	2938.33	0.367	2946.75	0.368	2955.15	0.364	2963.57	0.371	2971.98	0.363	2980.38	0.383	2988.8	0.362	2997.22	0.373	3005.62	0.361	3014.03	0.366	3022.45	0.367	3030.85	0.372																																																																																																																																																																																																																																																																																																																			C6	20210319_1-133-3abc_yp2-1-05-025-01D_plate1.xlsx	0.0865	0.383	0.372										0	0	0	0	0	0	0	0	0	0	0	0	0	0	0	0	0	0	0	0	0	0	0	0	0	0	0	0	0	0	0	0	0	0	0	0	0	0	0	0	0	0	0	0	0	0	0	0	0	0	0	0	0	0	0	0	0	0	0	0	0	0	0	0	0	0	0	0	0	0	0	0	0	0	0	0	0	0	0	0	78.5241481114852	76.5617109638964	74.8087543850569	73.3454792562125	72.0413351280227	70.9189766558204	69.9920193407906	69.223434333243	68.6687972894361	68.2540352711797	67.9967286036793	67.9096178881105	67.4238346226419	67.199311545908	67.1949153736815	67.4711907760548	68.0139090034475	68.855724742185	69.9630730024182	71.3297523555524	72.5618870063064	74.0606118500344	75.8435641809295	77.5684082206139	79.9604770603865	82.3269074348195	85.0396907776363	88.125728752963	91.2353021697039	94.7399269142806	98.34071149719	102.065439034595	106.212725411849	110.526147437635	115.055008482902	120.111072220673	125.50947688684	131.246204384482	137.814736626032	145.155933111883	152.983015211891	161.7469672482	171.812933807876	183.133784893436	196.017242840318	211.124917188069	228.094474319091	248.465135857165	271.364426329215	299.099737010569	333.650793427374	375.074801303377	429.149838387374	498.532709827935	595.720175109475	732.48034720849	955.13662886246	1341.85401049792	2119.69250328429	5325.22846993245	-11197.602292599	-2765.49708570981	-1638.46443575537	-1152.33445392158	-884.205019143414	-739.237146897795	-618.698516297756	-539.563020958158	-475.565659206807	-423.372658685298	-381.797594633067	-349.45978990216	-323.425189280254	-298.683749949055	-281.101851171034	-261.709327774102	-248.749974763735	-237.143786166691	-225.093646505601	-217.173042653831	-209.939890491923	-203.229038066067	-197.501920055885	-192.444702421184	-189.459007341261	-187.41128617734	-186.160665908148	-185.39840090901	-184.952794807565	-184.931715381966	-186.071256173111	-188.274692197748	-190.354864018893	-192.622216424362	-196.045016570828	-200.016263544431	-202.643399127949	-207.373343399003	-211.112470432776	-218.148527417309	-224.428175953448	-229.077697545326	-236.352143227118	-242.36463728775	-250.678192374718	-257.756821365135	-267.195727780632	-274.514430788305	-286.852664512726	-307.480884711933	-325.943777189338	-345.546682987783	-367.472564191415	-402.440664713125	-436.219373936304	-468.312542142951	-543.079633006596	-589.100178444726	-680.464949356377	-778.663401109632	-878.568578207815	-995.316278070272	-1196.46195202488	-1532.80841167936	-1740.59800479665	-2583.12276310988	-2673.63479799317	-4380.55490057156	-9172.81588307679	-11468.2935716918	26154.3386569891	7498.36220086836	5574.00235135283	4604.6678861245	4362.62668381317	3520.79688693502	3020.29841935477	2761.08079742581	2723.65887807798	2593.700055404	2496.18285917982	2127.61299993499	2053.39317632025	2063.2268740892	2014.26125827557	1947.11081446521	1808.71749195168	1725.92423691535	1661.60999540631	1336.49134441047	1258.02482465995	1175.02009285169	1048.75904791641	984.037093166271	925.804435842641	879.096730399035	831.714502522027	794.54390831717	744.837806110311	708.091893725344	676.009368038497	636.07247292936	611.989322715269	570.400578606946	552.739337026129	523.022707893385	508.553182910137	489.961067218836	477.146121770126	461.335605904873	451.094280512954	439.611513378716	427.627458810383	413.552309892999	402.534362740787	392.429195126776	377.769919585527	356.767320012292	345.503220683656	332.350135999059	320.097210729192	310.336704244423	299.966657775746	285.731581026447	279.164154569678	272.545290579118	266.346769261241	260.32799195985	255.53786511868	252.242352038469	249.670386054722	246.477493955987	242.395534554532	242.489634623774	239.498203801821	239.307347303626	240.118904915206	239.551032184969	241.145360537451	243.072010875446	241.160993094023	241.789533673286	241.63979957955	240.797757859207	242.09478521055	243.812436926363	246.116521959117	247.25912521275	247.174482177909	248.744562977119	250.93277086527	253.813343607101	257.368967431655	259.46085581693	261.630931256174	265.830821385961	269.344663368525	273.9530171399	278.78116190459	283.183815854187	287.554933123903	295.7388923905	305.528907839643	315.160237169087	323.953443641256	329.821225532792	339.154741676878	348.783667683453	357.605864266955	368.847586837865	381.041412363266	394.116569417729	406.885409181096	419.972031265007	428.394220294729	445.174515761731	460.610215034786	474.305470509353	487.36514146731	502.36857159745	519.987414019695	544.817201907563	561.305672993733	583.936682360716	615.524966221217	639.339314246065	674.291243091801	710.959593364266	751.008385507003	787.446972446739	847.660203110949	904.453196151917	975.960958433276	1043.96801492757	1123.81708425247	1210.20413262498	0	0	0	0	0	0	0	0	0	0	0	0	0	0	0	0	0	0	0	0	0	0	0	0	0	0	0	0	0	0	0	0	0	0	0	0	0	0	0	0	0	0	0	0	0	0	0	0	0	0	0	0	0	0	0	0	0	0	0	0	0	0	0	0	0	0	0	0	0	0	0	0	0	0	0	0	0	0	0	0	0	0	0	0	0	0	0	0	0	0	0	0	0	0	0	0	0	0	0	0	0	0	0	0	0	0	0	0	0	0	0	0	0	0	0	0	0	0	0	0	0	0	0	0	0	0	0	0	0	0	0	0	0	0	0	0	0	0	0	0	0	0	0	0	0	0	0	0	0	0	0	0	0	0	0	0	0	0	0	0	0	0	0	0	0	0	0	0	0	0	0	0	0	0	0	0	0	0	0	0	0	0	0	0	0	0	0	0	0	0	0	0	0	0	0	0	0	0	0	0	0	0	0	0	0	0	0	0	0	0	0	0	0	0	0	0	0	0	0	0	0	0	0	0	0	0	0	0	0	0	0	0	0	0	0	0	0	0	0	0	0	0	0	0	0	0	0	0	0	0	0	0	0	0	0	0	0	0	0	0	0	0	0	0	0	0	0	0	0	0	0	0	0	0	0	0	0	0	0	0	0	0	0	0	0	0	0	0	0	0	0	0	0	0	0	0	0	0	0	0	0	0	0	0	0	0	0	0	0	0	0	0	0	0	0	0	0	0	0	0	0	0	0	0	0	0	0	0	0	0	0	0	0	0	0	0	0	0	0	0	0	0	0	0	0	0	0	0	0	0	0	0	0	0	0	0	0	0	0	0	0	0	0	0	0	0	0	0	0	0	0	0	0	0	0	0	0	0	0	0	0	0	0	0	0	0	466.03	NaN	NaN	3031.85	3030.85	1	NaN	2820.58	51	0.9	2	30	30	30	30	30	30.1	30.1	30.1	30.1	30.1	30	30	30.1	30	30	30.1	30.1	30	30.1	30.1	30.1	30.1	30.1	30.1	30	30	30.1	30.1	30	30	30.1	30.1	30.1	30.1	30.1	30	30.1	30.1	30	30.1	30.1	30.1	30.1	30	30.1	30	30	30.1	30	30	30.1	30	30.1	30.1	30	30.1	30	30.1	30.1	30	30	30	30.1	30	30.1	30	30	30.1	30.1	30.1	30	30	30.1	30	30.1	30.1	30	30	30.1	30.1	30.1	30	30.1	30.1	30.1	30.1	30.1	30.1	30.1	30	30	30.1	30.1	30.1	30.1	30.1	30.1	30	30.1	30	30.1	30.1	30	30.1	30.1	30.1	30.1	30	30.1	30.1	30.1	30.1	30	30	30	30	30.1	30.1	30.1	30	30	30.1	30	30.1	30.1	30.1	30	30.1	30	30.1	30.1	30.1	30.1	30.1	30	30.1	30	30.1	30.1	30	30.1	30.1	30.1	30.1	30.1	30	30.1	30	30.1	30	30.1	30	30.1	30.1	30	30	30.1	30.1	30.1	30.1	30.1	30	30.1	30.1	30.1	30.1	30.1	30.1	30.1	30.1	30.1	30.1	30.1	30	30.1	30	30	30.1	30.1	30	30.1	30.1	30	30	30	30.1	30.1	30.1	30.1	30	30	30.1	30	30.1	30.1	30	30	30.1	30.1	30.1	30.1	30.1	30	30.1	30.1	30.1	30	30	30.1	30	30	30.1	30.1	30.1	30	30.1	30	30	30.1	30	30.1	30	30	30.1	30.1	30.1	30	30.1	30	30.1	30.1	30.1	30	30.1	30.1	30.1	30.1	30.1	30	30.1	30.1	30.1	30.1	30.1	30.1	30.1	30.1	30	30	30	30.1	30.1	30.1	30.1	30.1	30.1	30.1	30.1	30.1	30.1	30	30.1	30.1	30.1	30.1	30	30.1	30	30.1	30.1	30.1	30.1	30.1	30	30	30.1	30.1	30.1	30.1	30.1	30.1	30.1	30.1	30.1	30.1	30.1	30.1	30.1	30.1	30.1	30.1	30.1	30.1	30.1	30	30.1	30.1	30.1	30.1	30.1	30.1	30.1	30.1	30.1	30	30.1	30.1	30.1	30	30.1	30	30.1	30.1	30.1	30.1	30	30.1	30.1	30.1	30.1	30.1	30.1	30.1	30.1	30.1	30.1	30.1	30.1	30.1	30	30	30.1	30.1	30.1	30	30.1	30.1	30.1	30.1	30	30	30	30.1	30.1	30.1	30	30	30.1	30	30.1	30	30.1	30.1	30.1	30.1	30.1	30.1	30.1	30	30.1	30.1	0	0	0	0	Bem1-Aid	yWT3a	YP1%D	WT3a
65.1490603924352	63.7567253604791	66.6035654169463	NaN	NaN	NaN	213.75	2820.58	51	2	1	0.9	3.57	0.088	11.98	0.089	20.38	0.088	28.78	0.088	37.2	0.088	45.6	0.088	54.02	0.088	62.43	0.088	70.83	0.088	79.23	0.087	87.65	0.088	96.05	0.088	104.47	0.088	112.87	0.088	121.28	0.088	129.68	0.088	138.08	0.087	146.5	0.087	154.9	0.088	163.32	0.088	171.72	0.087	180.12	0.088	188.53	0.088	196.93	0.088	205.35	0.088	213.75	0.088	222.15	0.088	230.55	0.088	238.97	0.088	247.37	0.087	255.78	0.088	264.18	0.088	272.6	0.088	281	0.088	289.42	0.088	297.83	0.088	306.23	0.088	314.67	0.088	323.07	0.088	331.48	0.088	339.9	0.088	348.32	0.088	356.72	0.088	365.12	0.088	373.53	0.088	381.95	0.088	390.35	0.088	398.77	0.089	407.18	0.089	415.58	0.089	424	0.089	432.4	0.088	440.82	0.089	449.22	0.089	457.63	0.089	466.03	0.089	474.43	0.089	482.83	0.089	491.25	0.089	499.67	0.089	508.08	0.089	516.48	0.089	524.88	0.09	533.3	0.09	541.7	0.09	550.12	0.09	558.52	0.09	566.93	0.09	575.33	0.09	583.75	0.09	592.15	0.09	600.57	0.091	608.98	0.093	617.38	0.091	625.8	0.091	634.22	0.091	642.62	0.092	651.02	0.092	659.43	0.092	667.85	0.092	676.25	0.094	684.65	0.094	693.07	0.094	701.48	0.096	709.88	0.095	718.28	0.096	726.7	0.097	735.1	0.098	743.52	0.099	751.92	0.1	760.33	0.101	768.73	0.102	777.15	0.104	785.55	0.105	793.95	0.107	802.37	0.109	810.78	0.111	819.18	0.114	827.6	0.117	836	0.119	844.42	0.124	852.83	0.127	861.23	0.131	869.63	0.135	878.05	0.14	886.45	0.145	894.87	0.149	903.27	0.155	911.68	0.161	920.08	0.168	928.48	0.174	936.9	0.182	945.3	0.19	953.72	0.199	962.12	0.204	970.53	0.21	978.93	0.215	987.35	0.218	995.77	0.22	1004.17	0.223	1012.58	0.226	1020.98	0.229	1029.38	0.232	1037.8	0.235	1046.2	0.238	1054.62	0.242	1063.03	0.246	1071.45	0.251	1079.85	0.254	1088.25	0.258	1096.67	0.263	1105.08	0.267	1113.5	0.272	1121.9	0.277	1130.32	0.281	1138.72	0.287	1147.12	0.292	1155.53	0.297	1163.95	0.301	1172.35	0.304	1180.77	0.307	1189.17	0.306	1197.58	0.305	1206	0.299	1214.4	0.299	1222.82	0.291	1231.22	0.29	1239.62	0.283	1248.02	0.275	1256.43	0.277	1264.83	0.265	1273.25	0.262	1281.67	0.252	1290.07	0.253	1298.47	0.242	1306.88	0.243	1315.3	0.241	1323.7	0.234	1332.1	0.227	1340.52	0.233	1348.92	0.227	1357.33	0.231	1365.75	0.225	1374.15	0.221	1382.57	0.211	1390.98	0.213	1399.38	0.203	1407.78	0.197	1416.2	0.208	1424.6	0.2	1433.02	0.211	1441.42	0.184	1449.82	0.183	1458.25	0.191	1466.65	0.191	1475.05	0.185	1483.47	0.18	1491.88	0.179	1500.3	0.158	1508.7	0.164	1517.12	0.155	1525.52	0.15	1533.93	0.164	1542.35	0.154	1550.75	0.155	1559.15	0.152	1567.57	0.139	1575.98	0.148	1584.38	0.151	1592.8	0.149	1601.22	0.143	1609.62	0.129	1618.03	0.129	1626.45	0.131	1634.85	0.131	1643.27	0.133	1651.67	0.136	1660.08	0.122	1668.48	0.122	1676.9	0.128	1685.3	0.135	1693.72	0.136	1702.13	0.127	1710.55	0.126	1718.95	0.125	1727.35	0.117	1735.77	0.128	1744.18	0.114	1752.58	0.115	1761	0.118	1769.4	0.112	1777.82	0.112	1786.22	0.115	1794.63	0.116	1803.03	0.115	1811.43	0.114	1819.85	0.114	1828.25	0.11	1836.67	0.11	1845.08	0.111	1853.48	0.113	1861.9	0.112	1870.3	0.111	1878.72	0.114	1887.12	0.108	1895.53	0.118	1903.93	0.113	1912.35	0.111	1920.75	0.12	1929.17	0.118	1937.57	0.11	1945.98	0.121	1954.4	0.113	1962.8	0.117	1971.22	0.115	1979.62	0.124	1988.03	0.123	1996.43	0.12	2004.85	0.127	2013.27	0.125	2021.67	0.127	2030.08	0.142	2038.48	0.137	2046.9	0.136	2055.32	0.141	2063.72	0.139	2072.13	0.143	2080.55	0.143	2088.95	0.147	2097.37	0.148	2105.77	0.153	2114.18	0.152	2122.6	0.169	2131	0.159	2139.42	0.166	2147.83	0.166	2156.23	0.171	2164.63	0.172	2173.05	0.182	2181.45	0.182	2189.87	0.185	2198.27	0.192	2206.67	0.199	2215.08	0.199	2223.48	0.196	2231.9	0.211	2240.3	0.204	2248.7	0.204	2257.12	0.207	2265.53	0.209	2273.93	0.213	2282.35	0.215	2290.77	0.218	2299.18	0.226	2307.58	0.226	2315.98	0.234	2324.4	0.234	2332.82	0.239	2341.22	0.24	2349.63	0.243	2358.05	0.25	2366.45	0.254	2374.85	0.257	2383.27	0.264	2391.68	0.267	2400.08	0.276	2408.5	0.278	2416.92	0.291	2425.32	0.296	2433.73	0.302	2442.13	0.311	2450.55	0.316	2458.97	0.324	2467.38	0.328	2475.78	0.329	2484.18	0.337	2492.6	0.341	2501	0.346	2509.42	0.348	2517.83	0.354	2526.23	0.352	2534.65	0.355	2543.07	0.359	2551.47	0.363	2559.87	0.362	2568.28	0.371	2576.7	0.372	2585.1	0.371	2593.52	0.378	2601.92	0.379	2610.33	0.374	2618.73	0.384	2627.15	0.378	2635.57	0.377	2643.98	0.383	2652.38	0.382	2660.8	0.385	2669.22	0.384	2677.62	0.387	2686.03	0.39	2694.45	0.389	2702.85	0.387	2711.27	0.388	2719.67	0.388	2728.07	0.39	2736.48	0.388	2744.88	0.388	2753.3	0.393	2761.72	0.395	2770.12	0.39	2778.53	0.397	2786.95	0.399	2795.35	0.396	2803.75	0.393	2812.17	0.397	2820.58	0.395	2828.98	0.399	2837.4	0.396	2845.82	0.398	2854.22	0.401	2862.63	0.4	2871.03	0.401	2879.45	0.396	2887.87	0.399	2896.27	0.399	2904.7	0.399	2913.1	0.401	2921.52	0.399	2929.92	0.405	2938.33	0.402	2946.75	0.402	2955.15	0.401	2963.57	0.403	2971.98	0.402	2980.38	0.404	2988.8	0.402	2997.22	0.407	3005.62	0.407	3014.03	0.402	3022.45	0.406	3030.85	0.41	550.12	0.0894960265629749	-9.38464849317183	558.52	0.0896358844888883	-9.25571340263635	566.93	0.0897890075386261	-9.12662481794547	575.33	0.0899562551597499	-8.99768972740999	583.75	0.0901395933667405	-8.86844764856372	592.15	0.0903396159452001	-8.73951255802824	600.57	0.0905588823278608	-8.61027047918196	608.98	0.0907984003797915	-8.48118189449108	617.38	0.0910600123609415	-8.3522468039556	625.8	0.0913467935493912	-8.22300472510933	634.22	0.0916604515737317	-8.09376264626305	642.62	0.0920026534955949	-7.96482755572757	651.02	0.0923768465947672	-7.83589246519209	659.43	0.0927865308379872	-7.70680388050121	667.85	0.09323511954952	-7.57756180165494	676.25	0.0937245312887396	-7.44862671111946	684.65	0.0942596963003001	-7.31969162058398	693.07	0.0948463485528362	-7.1904495417377	701.48	0.0954871846125331	-7.06136095704682	709.88	0.0961871334882783	-6.93242586651134	718.28	0.0969525179655228	-6.80349077597587	726.7	0.0977915386748967	-6.67424869712959	735.1	0.0987069129900749	-6.54531360659411	743.52	0.0997103537836855	-6.41607152774783	751.92	0.10080511094404	-6.28713643721235	760.33	0.10200370268649	-6.15804785252148	768.73	0.103312856455087	-6.029112761986	777.15	0.104747961498715	-5.89987068313972	785.55	0.106313665755883	-5.77093559260424	793.95	0.108025741845893	-5.64200050206876	802.37	0.109902533626036	-5.51275842322248	810.78	0.111952667830856	-5.38366983853161	819.18	0.114191913126243	-5.25473474799613	827.6	0.11664659209094	-5.12549266914985	836	0.119324654802846	-4.99655757861437	844.42	0.122260369000214	-4.86731549976809	852.83	0.125467228788965	-4.73822691507721	861.23	0.128969899822911	-4.60929182454174	869.63	0.132800022466399	-4.48035673400626	878.05	0.136998634161397	-4.35111465515998	886.45	0.141579333138275	-4.2221795646245	894.87	0.14660073273452	-4.09293748577823	903.27	0.152079095980261	-3.96400239524275	911.68	0.158077066293928	-3.83491381055187	920.08	0.164628309024854	-3.70597872001639	928.48	0.171792002926888	-3.57704362948091	936.9	0.179644902636928	-3.44780155063463	945.3	0.188212441690409	-3.31886646009916	953.72	0.197604247910624	-3.18962438125288	962.12	0.207850738957943	-3.0606892907174	970.53	0.219069080342819	-2.93160070602652																																																																																																																																																										D6	20210319_1-133-3abc_yp2-1-05-025-01D_plate1.xlsx	0.088	0.41	0.41						0.10200370268649		760.33		0	0	0	0	0	0	0	0	0	0	0	0	0	0	0	0	0	0	0	0	0	0	0	0	0	0	0	0	0	0	0	0	0	0	0	0	0	0	0	0	0	0	0	0	0	0	0	0	0	0	0	0	0	0	0	0	0	0	0	0	0	0	0	0	0	0	0	0	0	0	0	0	0	0	0	0	0	72.6533744016854	71.298731562687	70.0902346440757	69.0509178112328	68.2476657700643	67.5777847703311	67.061690863764	66.6729060171242	66.469692978533	66.3882887069135	66.4490657856093	65.7535970424547	65.3367903472758	65.1490603924352	65.203492336241	65.5316354184726	66.1403562761139	67.005998700379	68.1353323672117	69.5400102658446	70.7236928327144	71.4917386377115	73.2097000586985	75.2258405955729	77.5639765139367	79.8183324195342	82.4268545106657	85.4021207314433	88.7562390375934	91.8479888807168	95.3125374110872	99.1703903288781	102.918448753661	107.299564286769	111.840941139307	116.562723726327	121.518489253505	126.767457805355	132.338811190858	138.435182797509	145.11814481241	152.518666817114	160.63472289022	169.805754736038	179.847102486605	191.250555081759	204.195519146004	218.354868832194	235.149581355205	254.038928139386	276.541760256187	302.384540607096	333.946883980398	371.24054649132	416.507882809673	474.382101056867	550.192065659838	647.089426774155	782.84127610299	974.610627812329	1283.10212288281	1852.45899196938	3338.01272117685	14310.6354844221	-6027.38028229766	-2476.86084523851	-1617.65610343656	-1187.27316104575	-964.753124544444	-783.922745623682	-661.774540126094	-580.229913074676	-519.069402262324	-468.674988838309	-427.099998370557	-393.67448174726	-360.496334746809	-334.811164377386	-311.516635029374	-291.226302858524	-277.191115270158	-263.522184152066	-252.361428951074	-242.500094200683	-232.253145939198	-225.27155203879	-220.354812350165	-216.397805494506	-212.556209806596	-207.541660993594	-203.314161617074	-200.231218719637	-197.35599700308	-195.795005063701	-194.82958796667	-191.851501697257	-188.924532764585	-187.199199435433	-188.265020455627	-189.055740303543	-188.159860235529	-186.639022115373	-185.841056809095	-182.467296938208	-182.921933232619	-180.176941365725	-177.650491752909	-175.897608854915	-173.946188384601	-172.046989801417	-172.425486164181	-173.215171899998	-174.04411370114	-173.975382222738	-175.074996447311	-174.069900357138	-172.964250949071	-174.864406350932	-177.242738241169	-182.826404620855	-183.662567528062	-186.621345070333	-189.527219985879	-199.586546481058	-207.342595872595	-214.319825366744	-230.117561005234	-238.423595641849	-244.186179861241	-257.650132350841	-262.454136399813	-282.409099318148	-297.064136261846	-330.13939994185	-367.743920498161	-390.202195013814	-451.996074009962	-542.316784315259	-689.44108217333	-1100.91113557433	-1647.9193922313	-3016.75781930554	62814.191337982	3058.36851689635	1430.63528935246	907.154293230631	732.757479728249	618.125941829995	505.626242622431	415.042133644926	331.617987133859	296.138978140293	265.386396019086	242.432877498967	228.256757156553	208.915835616281	198.821194757973	190.415421083867	181.573045645234	175.849706703069	170.266876141	164.907170322288	160.801919174387	155.985708760356	153.52357282572	151.832345498213	151.794215646077	152.215478866996	152.583187102192	152.819131076759	153.708699189964	154.770422503744	155.692143816413	158.169615521027	158.699747250737	160.734021795652	163.899748923047	165.262078356079	167.149354953267	171.300885768185	173.348980820691	177.267108890059	180.782091410921	184.552682112542	187.057739871289	189.125899091158	192.111544563627	193.989958613655	196.113614026045	198.277846088934	197.883827649984	198.982895583165	201.128079665556	202.570324310744	204.859810054594	206.982369313585	209.844171191601	212.451191685016	216.058029378466	219.58744014983	223.763467667614	226.031243188755	230.786001385099	234.596094912006	239.279120007749	244.364544655859	249.560254297586	254.231909729675	260.512216144718	266.297511290579	272.824532335163	279.474876252084	286.60757051174	295.644732025048	302.985421798909	313.137243484465	324.390111988912	336.274194575152	349.712110783608	364.674994316181	381.187953974684	399.425494623264	417.964091418524	439.75089556487	462.628226359186	487.384190451351	513.626708990534	545.512603607526	578.267524350366	612.440190999458	652.052107133102	698.737656011972	746.905383503814	803.396860985071	860.05061493858	928.901387645962	996.029004960099	1065.91352864344	1143.13319905927	1219.62977684351	1313.08374146553	1401.10699293679	1496.98038879345	1610.11659732161	1713.37315793879	1831.28430614835	1923.04031793198	2040.35465329753	2148.79504491748	2299.07826744145	2446.47569135287	2602.91318356052	2737.77664617998	2933.80224292349	3009.87520561672	3094.21203438529	3279.01690995246	3341.79170590596	3349.71896464996	0	0	0	0	0	0	0	0	0	0	0	0	0	0	0	0	0	0	0	0	0	0	0	0	0	0	0	0	0	0	0	0	0	0	0	0	0	0	0	0	0	0	0	0	0	0	0	0	0	0	0	0	0	0	0	0	0	0	0	0	0	0	0	0	0	0	0	0	0	0	0	0	0	0	0	0	0	0	0	0	0	0	0	0	0	0	0	0	0	0	0	0	0	0	0	0	0	0	0	0	0	0	0	0	0	0	0	0	0	0	0	0	0	0	0	0	0	0	0	0	0	0	0	0	0	0	0	0	0	0	0	0	0	0	0	0	0	0	0	0	0	0	0	0	0	0	0	0	0	0	0	0	0	0	0	0	0	0	0	0	0	0	0	0	0	0	0	0	0	0	0	0	0	0	0	0	0	0	0	0	0	0	0	0	0	0	0	0	0	0	0	0	0	0	0	0	0	0	0	0	0	0	0	0	0	0	0	0	0	0	0	0	0	0	0	0	0	0	0	0	0	0	0	0	0	0	0	0	0	0	0	0	0	0	0	0	0	0	0	0	0	0	0	0	0	0	0	0	0	0	0	0	0	0	0	0	0	0	0	0	0	0	0	0	0	0	0	0	0	0	0	0	0	0	0	0	0	0	0	0	0	0	0	0	0	0	0	0	0	0	0	0	0	0	0	0	0	0	0	0	0	0	0	0	0	0	0	0	0	0	0	0	0	0	0	0	0	0	0	0	0	0	0	0	0	0	0	0	0	0	0	0	0	0	0	0	0	0	0	0	0	0	0	0	0	0	0	0	0	0	0	0	0	0	0	0	0	0	0	0	0	0	0	0	0	0	0	0	0	0	0	0	0	0	0	0	0	0	0	0	0	0	0	0	0	0	440.82	NaN	NaN	3031.85	3030.85	1	2821.58	2820.58	51	0.9	2	30	30	30	30	30	30.1	30.1	30.1	30.1	30.1	30	30	30.1	30	30	30.1	30.1	30	30.1	30.1	30.1	30.1	30.1	30.1	30	30	30.1	30.1	30	30	30.1	30.1	30.1	30.1	30.1	30	30.1	30.1	30	30.1	30.1	30.1	30.1	30	30.1	30	30	30.1	30	30	30.1	30	30.1	30.1	30	30.1	30	30.1	30.1	30	30	30	30.1	30	30.1	30	30	30.1	30.1	30.1	30	30	30.1	30	30.1	30.1	30	30	30.1	30.1	30.1	30	30.1	30.1	30.1	30.1	30.1	30.1	30.1	30	30	30.1	30.1	30.1	30.1	30.1	30.1	30	30.1	30	30.1	30.1	30	30.1	30.1	30.1	30.1	30	30.1	30.1	30.1	30.1	30	30	30	30	30.1	30.1	30.1	30	30	30.1	30	30.1	30.1	30.1	30	30.1	30	30.1	30.1	30.1	30.1	30.1	30	30.1	30	30.1	30.1	30	30.1	30.1	30.1	30.1	30.1	30	30.1	30	30.1	30	30.1	30	30.1	30.1	30	30	30.1	30.1	30.1	30.1	30.1	30	30.1	30.1	30.1	30.1	30.1	30.1	30.1	30.1	30.1	30.1	30.1	30	30.1	30	30	30.1	30.1	30	30.1	30.1	30	30	30	30.1	30.1	30.1	30.1	30	30	30.1	30	30.1	30.1	30	30	30.1	30.1	30.1	30.1	30.1	30	30.1	30.1	30.1	30	30	30.1	30	30	30.1	30.1	30.1	30	30.1	30	30	30.1	30	30.1	30	30	30.1	30.1	30.1	30	30.1	30	30.1	30.1	30.1	30	30.1	30.1	30.1	30.1	30.1	30	30.1	30.1	30.1	30.1	30.1	30.1	30.1	30.1	30	30	30	30.1	30.1	30.1	30.1	30.1	30.1	30.1	30.1	30.1	30.1	30	30.1	30.1	30.1	30.1	30	30.1	30	30.1	30.1	30.1	30.1	30.1	30	30	30.1	30.1	30.1	30.1	30.1	30.1	30.1	30.1	30.1	30.1	30.1	30.1	30.1	30.1	30.1	30.1	30.1	30.1	30.1	30	30.1	30.1	30.1	30.1	30.1	30.1	30.1	30.1	30.1	30	30.1	30.1	30.1	30	30.1	30	30.1	30.1	30.1	30.1	30	30.1	30.1	30.1	30.1	30.1	30.1	30.1	30.1	30.1	30.1	30.1	30.1	30.1	30	30	30.1	30.1	30.1	30	30.1	30.1	30.1	30.1	30	30	30	30.1	30.1	30.1	30	30	30.1	30	30.1	30	30.1	30.1	30.1	30.1	30.1	30.1	30.1	30	30.1	30.1	0	0	0	0	Bem1-Aid	yWT3a	YP0.5%D	WT3a
NaN	NaN	NaN	NaN	NaN	NaN	213.75	2820.58	51	2	1	0.9	3.57	0.086	11.98	0.086	20.38	0.086	28.78	0.086	37.2	0.086	45.6	0.086	54.02	0.086	62.43	0.086	70.83	0.086	79.23	0.086	87.65	0.086	96.05	0.086	104.47	0.086	112.87	0.086	121.28	0.086	129.68	0.086	138.08	0.086	146.5	0.086	154.9	0.086	163.32	0.086	171.72	0.086	180.12	0.086	188.53	0.086	196.93	0.086	205.35	0.086	213.75	0.086	222.15	0.086	230.55	0.086	238.97	0.086	247.37	0.086	255.78	0.086	264.18	0.086	272.6	0.086	281	0.086	289.42	0.086	297.83	0.086	306.23	0.086	314.67	0.086	323.07	0.086	331.48	0.086	339.9	0.086	348.32	0.086	356.72	0.086	365.12	0.086	373.53	0.086	381.95	0.086	390.35	0.086	398.77	0.087	407.18	0.086	415.58	0.086	424	0.086	432.4	0.086	440.82	0.086	449.22	0.087	457.63	0.087	466.03	0.087	474.43	0.087	482.83	0.087	491.25	0.087	499.67	0.087	508.08	0.087	516.48	0.087	524.88	0.087	533.3	0.088	541.7	0.088	550.12	0.088	558.52	0.088	566.93	0.088	575.33	0.088	583.75	0.088	592.15	0.089	600.57	0.089	608.98	0.089	617.38	0.089	625.8	0.09	634.22	0.09	642.62	0.09	651.02	0.09	659.43	0.091	667.85	0.091	676.25	0.092	684.65	0.092	693.07	0.093	701.48	0.093	709.88	0.095	718.28	0.095	726.7	0.096	735.1	0.097	743.52	0.098	751.92	0.099	760.33	0.101	768.73	0.102	777.15	0.103	785.55	0.105	793.95	0.107	802.37	0.11	810.78	0.112	819.18	0.115	827.6	0.118	836	0.121	844.42	0.125	852.83	0.13	861.23	0.134	869.63	0.138	878.05	0.143	886.45	0.148	894.87	0.154	903.27	0.16	911.68	0.167	920.08	0.173	928.48	0.181	936.9	0.189	945.3	0.196	953.72	0.203	962.12	0.208	970.53	0.212	978.93	0.215	987.35	0.218	995.77	0.22	1004.17	0.223	1012.58	0.226	1020.98	0.229	1029.38	0.233	1037.8	0.235	1046.2	0.24	1054.62	0.244	1063.03	0.247	1071.45	0.251	1079.85	0.256	1088.25	0.259	1096.67	0.264	1105.08	0.268	1113.5	0.272	1121.9	0.277	1130.32	0.28	1138.72	0.284	1147.12	0.29	1155.53	0.294	1163.95	0.297	1172.35	0.299	1180.77	0.301	1189.17	0.298	1197.58	0.296	1206	0.296	1214.4	0.289	1222.82	0.284	1231.22	0.281	1239.62	0.274	1248.02	0.27	1256.43	0.263	1264.83	0.265	1273.25	0.264	1281.67	0.259	1290.07	0.259	1298.47	0.254	1306.88	0.245	1315.3	0.24	1323.7	0.245	1332.1	0.235	1340.52	0.252	1348.92	0.239	1357.33	0.221	1365.75	0.223	1374.15	0.226	1382.57	0.219	1390.98	0.221	1399.38	0.231	1407.78	0.231	1416.2	0.219	1424.6	0.226	1433.02	0.209	1441.42	0.207	1449.82	0.211	1458.25	0.205	1466.65	0.191	1475.05	0.206	1483.47	0.2	1491.88	0.201	1500.3	0.189	1508.7	0.186	1517.12	0.188	1525.52	0.178	1533.93	0.174	1542.35	0.178	1550.75	0.18	1559.15	0.173	1567.57	0.164	1575.98	0.158	1584.38	0.163	1592.8	0.152	1601.22	0.147	1609.62	0.151	1618.03	0.144	1626.45	0.152	1634.85	0.148	1643.27	0.139	1651.67	0.138	1660.08	0.138	1668.48	0.131	1676.9	0.142	1685.3	0.132	1693.72	0.144	1702.13	0.129	1710.55	0.124	1718.95	0.143	1727.35	0.125	1735.77	0.142	1744.18	0.136	1752.58	0.131	1761	0.13	1769.4	0.123	1777.82	0.147	1786.22	0.129	1794.63	0.128	1803.03	0.125	1811.43	0.131	1819.85	0.134	1828.25	0.131	1836.67	0.134	1845.08	0.139	1853.48	0.133	1861.9	0.142	1870.3	0.132	1878.72	0.134	1887.12	0.142	1895.53	0.14	1903.93	0.141	1912.35	0.14	1920.75	0.141	1929.17	0.145	1937.57	0.151	1945.98	0.15	1954.4	0.157	1962.8	0.184	1971.22	0.158	1979.62	0.159	1988.03	0.2	1996.43	0.171	2004.85	0.192	2013.27	0.169	2021.67	0.173	2030.08	0.195	2038.48	0.176	2046.9	0.177	2055.32	0.196	2063.72	0.229	2072.13	0.185	2080.55	0.188	2088.95	0.196	2097.37	0.193	2105.77	0.197	2114.18	0.2	2122.6	0.206	2131	0.209	2139.42	0.26	2147.83	0.255	2156.23	0.255	2164.63	0.249	2173.05	0.221	2181.45	0.257	2189.87	0.227	2198.27	0.261	2206.67	0.248	2215.08	0.243	2223.48	0.239	2231.9	0.27	2240.3	0.274	2248.7	0.249	2257.12	0.292	2265.53	0.255	2273.93	0.296	2282.35	0.263	2290.77	0.268	2299.18	0.305	2307.58	0.28	2315.98	0.278	2324.4	0.282	2332.82	0.294	2341.22	0.326	2349.63	0.325	2358.05	0.335	2366.45	0.303	2374.85	0.306	2383.27	0.31	2391.68	0.315	2400.08	0.321	2408.5	0.326	2416.92	0.363	2425.32	0.339	2433.73	0.336	2442.13	0.344	2450.55	0.352	2458.97	0.351	2467.38	0.358	2475.78	0.36	2484.18	0.364	2492.6	0.369	2501	0.372	2509.42	0.377	2517.83	0.381	2526.23	0.386	2534.65	0.389	2543.07	0.392	2551.47	0.396	2559.87	0.397	2568.28	0.401	2576.7	0.401	2585.1	0.403	2593.52	0.406	2601.92	0.406	2610.33	0.408	2618.73	0.407	2627.15	0.408	2635.57	0.409	2643.98	0.409	2652.38	0.411	2660.8	0.412	2669.22	0.412	2677.62	0.413	2686.03	0.414	2694.45	0.415	2702.85	0.416	2711.27	0.415	2719.67	0.414	2728.07	0.418	2736.48	0.416	2744.88	0.418	2753.3	0.417	2761.72	0.417	2770.12	0.418	2778.53	0.419	2786.95	0.421	2795.35	0.419	2803.75	0.42	2812.17	0.422	2820.58	0.421	2828.98	0.423	2837.4	0.423	2845.82	0.424	2854.22	0.424	2862.63	0.424	2871.03	0.424	2879.45	0.425	2887.87	0.425	2896.27	0.425	2904.7	0.426	2913.1	0.426	2921.52	0.427	2929.92	0.428	2938.33	0.428	2946.75	0.429	2955.15	0.428	2963.57	0.428	2971.98	0.429	2980.38	0.431	2988.8	0.43	2997.22	0.431	3005.62	0.432	3014.03	0.43	3022.45	0.431	3030.85	0.432																																																																																																																																																																																																																																																																																																																			E6	20210319_1-133-3abc_yp2-1-05-025-01D_plate1.xlsx	0.086	0.432	0.432										0	0	0	0	0	0	0	0	0	0	0	0	0	0	0	0	0	0	0	0	0	0	0	0	0	0	0	0	0	0	0	0	0	0	0	0	0	0	0	0	0	0	0	0	0	0	0	0	0	0	0	0	0	0	0	0	0	0	0	0	0	0	0	0	0	0	0	0	0	0	0	0	0	0	0	0	0	0	68.1335659487827	67.109078905541	66.2633804979632	65.5599680690063	65.0146606918922	64.6014428561143	64.3721875804783	64.2666654306845	64.3038235188183	64.526230685497	64.9414615648531	64.7884733107506	64.8949610928743	65.2669595560591	65.8957729571288	66.7982430210798	67.9620661251706	69.4012577570483	70.6232648084605	72.1068486181367	73.9012270979185	75.9829310155559	77.9838268797767	80.3192550040029	82.9995356241231	86.0322794525216	89.1195397321718	92.5847334775174	96.1517749431536	100.144105754039	104.267934351789	108.873536754656	113.44126958047	118.407200546195	123.619553514768	129.140198017154	135.038666875432	141.35259813373	148.181338673225	155.741136769838	164.016592664814	173.323611696284	183.734750115195	195.168202289974	208.254923013813	222.969035888667	239.910184373457	258.787029289741	280.054035575308	304.572378286427	332.632278688583	366.017592120162	407.10950430613	457.889401673071	518.130297368543	597.718048720068	686.960796861239	814.386654064394	1013.09820195544	1314.58840689953	1818.5939725837	2946.99730823206	7139.10111259141	-30387.9539843453	-5031.18059397199	-2621.03308978866	-1837.29487728854	-1363.1357381074	-1087.1547075899	-917.121210215603	-791.232413778286	-685.677814085619	-620.867862902298	-566.288674799555	-523.838096355226	-483.389178810991	-449.878642080537	-423.347961004651	-398.159845403874	-376.170851914988	-359.377808902024	-346.574635430137	-334.01625830493	-321.483942444309	-310.296854694268	-302.684920029564	-294.303614891333	-286.522970942903	-281.39487921049	-275.255976039036	-271.908690202599	-268.827717495405	-263.296635787309	-257.717380295365	-252.727586456018	-245.854970209913	-242.158227997769	-235.744123840577	-233.89023421077	-228.885776957755	-222.842085028018	-222.951212172189	-218.209091616868	-217.832735555547	-215.761751471793	-213.86906848646	-211.070575007602	-209.928393588473	-215.394617915767	-212.725027064	-210.853248566404	-209.334540107614	-209.5311513511	-211.930418398361	-216.180425999314	-223.151503757205	-231.204529116397	-240.320867464316	-251.278274252961	-258.094245281538	-269.543856811444	-286.847752440969	-299.700262169562	-324.787372766232	-351.902280612708	-390.090503116616	-433.400461890199	-499.008506631754	-595.062069661948	-738.016658969132	-1235.20188746593	-2082.29846505869	-9101.59601218109	1796.21299321518	1137.66352479373	768.784836799365	627.035639709113	549.211278432795	467.689837674678	424.5866395316	397.885223518049	351.74776920429	299.998880011677	289.993132323875	281.046158979193	270.796410855176	267.361070013757	257.368647623837	253.544207968483	242.840123188863	240.414442636549	227.048835596554	212.242836058024	207.048302555657	199.333195819753	198.755135152907	195.503624647	197.511985344762	197.734386540383	194.122588569457	196.789867442584	200.927008884077	202.741908490776	203.567136103695	207.674628173428	207.672345650588	212.847826510971	212.416051540153	218.647846962321	223.267807408305	225.759681167767	232.580609703888	239.039067651988	246.466111467341	252.984637818225	255.016192521192	258.444794615821	260.519954348123	268.206665189215	276.828820721336	284.645235674611	286.24523750754	294.182755821021	302.27626458455	293.43828728913	298.986930446639	301.441183433988	308.902235917352	315.329679328376	318.404453060767	325.668656370607	333.760784448698	338.37803745796	334.130369636769	342.044339219128	349.782074587148	356.541466277424	364.314741289888	372.202260021823	380.409374060957	388.056226960777	396.544832170417	391.314719620087	389.571709909449	389.000781747385	391.173461192024	402.087221828544	404.898432850221	417.607884576436	422.808040017298	433.38471730995	447.3400402875	464.033355347591	473.434030393446	483.469388494817	503.642192616033	510.576315684319	533.346583027255	542.768232723954	568.738202912488	597.263745179437	610.447839520049	640.419497428464	675.083890906248	713.974626747263	752.341354929873	772.377638546106	796.433839001627	814.003970089125	865.493748809266	922.743688851021	984.502484868231	1053.86480064699	1126.26472340256	1205.77670698881	1231.07501653241	1309.87581769219	1410.55960589916	1514.52218464681	1615.84296104925	1741.77949088347	1870.86534379761	2015.79731894948	2174.8555639515	2336.3939569943	2508.39088144815	2682.59899439958	2852.33116947513	3021.33113070526	3193.82957510656	3353.04842621921	3462.92694662658	3599.73959857687	3686.87305732108	3780.63427106021	3899.46341483897	3970.0033892964	4042.67774932069	0	0	0	0	0	0	0	0	0	0	0	0	0	0	0	0	0	0	0	0	0	0	0	0	0	0	0	0	0	0	0	0	0	0	0	0	0	0	0	0	0	0	0	0	0	0	0	0	0	0	0	0	0	0	0	0	0	0	0	0	0	0	0	0	0	0	0	0	0	0	0	0	0	0	0	0	0	0	0	0	0	0	0	0	0	0	0	0	0	0	0	0	0	0	0	0	0	0	0	0	0	0	0	0	0	0	0	0	0	0	0	0	0	0	0	0	0	0	0	0	0	0	0	0	0	0	0	0	0	0	0	0	0	0	0	0	0	0	0	0	0	0	0	0	0	0	0	0	0	0	0	0	0	0	0	0	0	0	0	0	0	0	0	0	0	0	0	0	0	0	0	0	0	0	0	0	0	0	0	0	0	0	0	0	0	0	0	0	0	0	0	0	0	0	0	0	0	0	0	0	0	0	0	0	0	0	0	0	0	0	0	0	0	0	0	0	0	0	0	0	0	0	0	0	0	0	0	0	0	0	0	0	0	0	0	0	0	0	0	0	0	0	0	0	0	0	0	0	0	0	0	0	0	0	0	0	0	0	0	0	0	0	0	0	0	0	0	0	0	0	0	0	0	0	0	0	0	0	0	0	0	0	0	0	0	0	0	0	0	0	0	0	0	0	0	0	0	0	0	0	0	0	0	0	0	0	0	0	0	0	0	0	0	0	0	0	0	0	0	0	0	0	0	0	0	0	0	0	0	0	0	0	0	0	0	0	0	0	0	0	0	0	0	0	0	0	0	0	0	0	0	0	0	0	0	0	0	0	0	0	0	0	0	0	0	0	0	0	0	0	0	0	0	0	0	0	0	0	0	0	0	0	0	0	0	0	449.22	NaN	NaN	3031.85	3030.85	1	NaN	2820.58	51	0.9	2	30	30	30	30	30	30.1	30.1	30.1	30.1	30.1	30	30	30.1	30	30	30.1	30.1	30	30.1	30.1	30.1	30.1	30.1	30.1	30	30	30.1	30.1	30	30	30.1	30.1	30.1	30.1	30.1	30	30.1	30.1	30	30.1	30.1	30.1	30.1	30	30.1	30	30	30.1	30	30	30.1	30	30.1	30.1	30	30.1	30	30.1	30.1	30	30	30	30.1	30	30.1	30	30	30.1	30.1	30.1	30	30	30.1	30	30.1	30.1	30	30	30.1	30.1	30.1	30	30.1	30.1	30.1	30.1	30.1	30.1	30.1	30	30	30.1	30.1	30.1	30.1	30.1	30.1	30	30.1	30	30.1	30.1	30	30.1	30.1	30.1	30.1	30	30.1	30.1	30.1	30.1	30	30	30	30	30.1	30.1	30.1	30	30	30.1	30	30.1	30.1	30.1	30	30.1	30	30.1	30.1	30.1	30.1	30.1	30	30.1	30	30.1	30.1	30	30.1	30.1	30.1	30.1	30.1	30	30.1	30	30.1	30	30.1	30	30.1	30.1	30	30	30.1	30.1	30.1	30.1	30.1	30	30.1	30.1	30.1	30.1	30.1	30.1	30.1	30.1	30.1	30.1	30.1	30	30.1	30	30	30.1	30.1	30	30.1	30.1	30	30	30	30.1	30.1	30.1	30.1	30	30	30.1	30	30.1	30.1	30	30	30.1	30.1	30.1	30.1	30.1	30	30.1	30.1	30.1	30	30	30.1	30	30	30.1	30.1	30.1	30	30.1	30	30	30.1	30	30.1	30	30	30.1	30.1	30.1	30	30.1	30	30.1	30.1	30.1	30	30.1	30.1	30.1	30.1	30.1	30	30.1	30.1	30.1	30.1	30.1	30.1	30.1	30.1	30	30	30	30.1	30.1	30.1	30.1	30.1	30.1	30.1	30.1	30.1	30.1	30	30.1	30.1	30.1	30.1	30	30.1	30	30.1	30.1	30.1	30.1	30.1	30	30	30.1	30.1	30.1	30.1	30.1	30.1	30.1	30.1	30.1	30.1	30.1	30.1	30.1	30.1	30.1	30.1	30.1	30.1	30.1	30	30.1	30.1	30.1	30.1	30.1	30.1	30.1	30.1	30.1	30	30.1	30.1	30.1	30	30.1	30	30.1	30.1	30.1	30.1	30	30.1	30.1	30.1	30.1	30.1	30.1	30.1	30.1	30.1	30.1	30.1	30.1	30.1	30	30	30.1	30.1	30.1	30	30.1	30.1	30.1	30.1	30	30	30	30.1	30.1	30.1	30	30	30.1	30	30.1	30	30.1	30.1	30.1	30.1	30.1	30.1	30.1	30	30.1	30.1	0	0	0	0	Bem1-Aid	yWT3a	YP0.5%D	WT3a
63.8033668833607	62.7155428650576	64.9295944355586	NaN	NaN	NaN	213.75	2820.58	51	2	1	0.9	3.57	0.086	11.98	0.086	20.38	0.086	28.78	0.085	37.2	0.085	45.6	0.085	54.02	0.085	62.43	0.085	70.83	0.085	79.23	0.085	87.65	0.085	96.05	0.085	104.47	0.085	112.87	0.085	121.28	0.085	129.68	0.085	138.08	0.085	146.5	0.085	154.9	0.085	163.32	0.085	171.72	0.085	180.12	0.085	188.53	0.085	196.93	0.085	205.35	0.085	213.75	0.085	222.15	0.085	230.55	0.085	238.97	0.085	247.37	0.085	255.78	0.085	264.18	0.085	272.6	0.085	281	0.085	289.42	0.085	297.83	0.086	306.23	0.085	314.67	0.085	323.07	0.086	331.48	0.085	339.9	0.086	348.32	0.086	356.72	0.085	365.12	0.086	373.53	0.086	381.95	0.086	390.35	0.085	398.77	0.086	407.18	0.086	415.58	0.086	424	0.086	432.4	0.086	440.82	0.086	449.22	0.086	457.63	0.086	466.03	0.086	474.43	0.086	482.83	0.086	491.25	0.086	499.67	0.086	508.08	0.086	516.48	0.086	524.88	0.087	533.3	0.086	541.7	0.087	550.12	0.087	558.52	0.087	566.93	0.087	575.33	0.087	583.75	0.088	592.15	0.087	600.57	0.087	608.98	0.088	617.38	0.088	625.8	0.088	634.22	0.089	642.62	0.089	651.02	0.089	659.43	0.089	667.85	0.089	676.25	0.09	684.65	0.09	693.07	0.091	701.48	0.092	709.88	0.092	718.28	0.093	726.7	0.093	735.1	0.094	743.52	0.095	751.92	0.096	760.33	0.097	768.73	0.098	777.15	0.099	785.55	0.101	793.95	0.103	802.37	0.104	810.78	0.107	819.18	0.11	827.6	0.112	836	0.114	844.42	0.117	852.83	0.121	861.23	0.124	869.63	0.128	878.05	0.133	886.45	0.138	894.87	0.142	903.27	0.147	911.68	0.153	920.08	0.159	928.48	0.165	936.9	0.172	945.3	0.179	953.72	0.187	962.12	0.196	970.53	0.202	978.93	0.208	987.35	0.214	995.77	0.217	1004.17	0.219	1012.58	0.222	1020.98	0.225	1029.38	0.227	1037.8	0.231	1046.2	0.234	1054.62	0.238	1063.03	0.242	1071.45	0.246	1079.85	0.249	1088.25	0.254	1096.67	0.259	1105.08	0.263	1113.5	0.267	1121.9	0.272	1130.32	0.277	1138.72	0.281	1147.12	0.287	1155.53	0.291	1163.95	0.294	1172.35	0.299	1180.77	0.303	1189.17	0.305	1197.58	0.306	1206	0.305	1214.4	0.302	1222.82	0.3	1231.22	0.296	1239.62	0.293	1248.02	0.284	1256.43	0.286	1264.83	0.279	1273.25	0.273	1281.67	0.272	1290.07	0.27	1298.47	0.268	1306.88	0.268	1315.3	0.259	1323.7	0.259	1332.1	0.251	1340.52	0.25	1348.92	0.255	1357.33	0.252	1365.75	0.243	1374.15	0.236	1382.57	0.245	1390.98	0.24	1399.38	0.249	1407.78	0.224	1416.2	0.235	1424.6	0.238	1433.02	0.23	1441.42	0.218	1449.82	0.235	1458.25	0.223	1466.65	0.212	1475.05	0.212	1483.47	0.209	1491.88	0.2	1500.3	0.195	1508.7	0.196	1517.12	0.196	1525.52	0.198	1533.93	0.188	1542.35	0.186	1550.75	0.179	1559.15	0.185	1567.57	0.175	1575.98	0.176	1584.38	0.17	1592.8	0.169	1601.22	0.179	1609.62	0.17	1618.03	0.171	1626.45	0.17	1634.85	0.165	1643.27	0.161	1651.67	0.165	1660.08	0.159	1668.48	0.162	1676.9	0.163	1685.3	0.161	1693.72	0.155	1702.13	0.171	1710.55	0.163	1718.95	0.165	1727.35	0.156	1735.77	0.162	1744.18	0.159	1752.58	0.173	1761	0.16	1769.4	0.165	1777.82	0.162	1786.22	0.158	1794.63	0.163	1803.03	0.162	1811.43	0.161	1819.85	0.171	1828.25	0.163	1836.67	0.167	1845.08	0.163	1853.48	0.169	1861.9	0.164	1870.3	0.167	1878.72	0.171	1887.12	0.167	1895.53	0.17	1903.93	0.18	1912.35	0.169	1920.75	0.178	1929.17	0.175	1937.57	0.175	1945.98	0.177	1954.4	0.176	1962.8	0.178	1971.22	0.184	1979.62	0.184	1988.03	0.184	1996.43	0.183	2004.85	0.19	2013.27	0.189	2021.67	0.19	2030.08	0.196	2038.48	0.191	2046.9	0.193	2055.32	0.195	2063.72	0.201	2072.13	0.204	2080.55	0.204	2088.95	0.21	2097.37	0.206	2105.77	0.209	2114.18	0.21	2122.6	0.216	2131	0.219	2139.42	0.218	2147.83	0.22	2156.23	0.224	2164.63	0.228	2173.05	0.229	2181.45	0.23	2189.87	0.234	2198.27	0.236	2206.67	0.242	2215.08	0.241	2223.48	0.246	2231.9	0.247	2240.3	0.25	2248.7	0.251	2257.12	0.254	2265.53	0.256	2273.93	0.26	2282.35	0.26	2290.77	0.262	2299.18	0.265	2307.58	0.267	2315.98	0.271	2324.4	0.273	2332.82	0.275	2341.22	0.283	2349.63	0.28	2358.05	0.284	2366.45	0.287	2374.85	0.287	2383.27	0.29	2391.68	0.296	2400.08	0.296	2408.5	0.299	2416.92	0.304	2425.32	0.305	2433.73	0.308	2442.13	0.311	2450.55	0.314	2458.97	0.319	2467.38	0.322	2475.78	0.33	2484.18	0.331	2492.6	0.333	2501	0.336	2509.42	0.343	2517.83	0.348	2526.23	0.352	2534.65	0.357	2543.07	0.367	2551.47	0.37	2559.87	0.378	2568.28	0.384	2576.7	0.386	2585.1	0.391	2593.52	0.397	2601.92	0.396	2610.33	0.401	2618.73	0.403	2627.15	0.407	2635.57	0.407	2643.98	0.411	2652.38	0.413	2660.8	0.417	2669.22	0.42	2677.62	0.421	2686.03	0.425	2694.45	0.429	2702.85	0.428	2711.27	0.429	2719.67	0.431	2728.07	0.433	2736.48	0.434	2744.88	0.435	2753.3	0.436	2761.72	0.437	2770.12	0.436	2778.53	0.438	2786.95	0.439	2795.35	0.44	2803.75	0.44	2812.17	0.441	2820.58	0.441	2828.98	0.442	2837.4	0.444	2845.82	0.444	2854.22	0.444	2862.63	0.447	2871.03	0.446	2879.45	0.446	2887.87	0.448	2896.27	0.448	2904.7	0.447	2913.1	0.451	2921.52	0.451	2929.92	0.449	2938.33	0.45	2946.75	0.451	2955.15	0.453	2963.57	0.45	2971.98	0.452	2980.38	0.452	2988.8	0.451	2997.22	0.453	3005.62	0.451	3014.03	0.452	3022.45	0.452	3030.85	0.452	558.52	0.0866885352028195	-9.49222053113562	566.93	0.0868213741311419	-9.36040930532093	575.33	0.0869667404647335	-9.22875481104705	583.75	0.0871263932477342	-9.09678685369156	592.15	0.0873009039645166	-8.96513235941767	600.57	0.0874925654098414	-8.83316440206218	608.98	0.087702324614166	-8.7013531762475	617.38	0.0879318652078372	-8.56969868197361	625.8	0.0881839648081077	-8.43773072461812	634.22	0.0884602123807999	-8.30576276726263	642.62	0.0887621686700284	-8.17410827298875	651.02	0.089092976691235	-8.04245377871486	659.43	0.0894558446673528	-7.91064255290017	667.85	0.089853922341052	-7.77867459554468	676.25	0.0902890467332902	-7.6470201012708	684.65	0.0907657469853128	-7.51536560699691	693.07	0.0912892968335625	-7.38339764964142	701.48	0.0918622832232193	-7.25158642382674	709.88	0.0924893052243319	-7.11993192955285	718.28	0.0931762387800828	-6.98827743527897	726.7	0.0939306834386393	-6.85630947792348	735.1	0.0947553397688503	-6.72465498364959	743.52	0.0956610424503746	-6.5926870262941	751.92	0.0966510334870095	-6.46103253202022	760.33	0.0977369685938068	-6.32922130620553	768.73	0.0989253130571898	-6.19756681193164	777.15	0.100230446756685	-6.06559885457616	785.55	0.101657041477522	-5.93394436030227	793.95	0.103219946419392	-5.80228986602838	802.37	0.104936452004763	-5.67032190867289	810.78	0.106815039767659	-5.53851068285821	819.18	0.108870788175682	-5.40685618858432	827.6	0.111128573361434	-5.27488823122883	836	0.113596477169314	-5.14323373695495	844.42	0.116306923951392	-5.01126577959946	852.83	0.119273306467235	-4.87945455378477	861.23	0.122519434359144	-4.74780005951088	869.63	0.126075727712893	-4.616145565237	878.05	0.129981529813451	-4.48417760788151	886.45	0.13425082165646	-4.35252311360762	894.87	0.138939694983162	-4.22055515625214	903.27	0.144064933828144	-4.08890066197825	911.68	0.149686880478696	-3.95708943616356	920.08	0.155839006083441	-3.82543494188968	928.48	0.162578963388916	-3.69378044761579	936.9	0.169981316564773	-3.5618124902603	945.3	0.178072562669699	-3.43015799598642	953.72	0.186959007878008	-3.29819003863093	962.12	0.196672461623078	-3.16653554435704	970.53	0.20732728579793	-3.03472431854236	978.93	0.218986915583586	-2.90306982426847																																																																																																																																																										F6	20210319_1-133-3abc_yp2-1-05-025-01D_plate1.xlsx	0.0853	0.453	0.452						0.0989253130571898		768.73		0	0	0	0	0	0	0	0	0	0	0	0	0	0	0	0	0	0	0	0	0	0	0	0	0	0	0	0	0	0	0	0	0	0	0	0	0	0	0	0	0	0	0	0	0	0	0	0	0	0	0	0	0	0	0	0	0	0	0	0	0	0	0	0	0	0	0	0	0	0	0	0	0	0	0	0	0	0	0	0	0	0	0	0	0	0	0	0	0	64.069761627263	63.8259203908104	63.8033668833607	63.9957798397065	64.4607644509744	65.2061485248079	65.679467803058	66.930998053115	68.4789994689124	69.7538686811351	71.3087161799543	73.1495377078355	74.8779157530192	76.9047970047965	79.2669907114368	81.9593050281569	85.0070927382505	88.0800747894775	91.5491880719509	95.0924501241986	98.7447592292031	102.817098432516	107.012594998805	111.650870982247	116.542435661934	121.644825493732	127.011145947095	132.742743173509	138.920053174119	145.682711416368	153.022533870615	160.991589245048	169.950000347436	179.683023071151	190.699422835805	202.721156256784	216.514082310506	232.236415126056	249.748245617904	269.649201076621	292.285291768587	317.800070903799	348.344272264346	384.023795705209	427.947720200811	480.926596636203	543.330345247438	621.761373890888	727.421857622397	875.402989586417	1068.16817559571	1357.78342467092	1776.52305745093	2793.41977832484	5558.2664629049	75117.1049642598	-6124.02418310419	-2820.16071411806	-1970.69687767823	-1474.35348500965	-1161.5206993968	-964.550676754206	-826.794650933029	-719.303967601293	-636.287473129414	-573.509166927724	-525.038423427966	-487.975364228713	-453.569342345209	-424.877830765834	-399.219242479709	-380.374418087797	-361.841931414543	-347.328213480404	-333.927051989175	-322.655284045318	-316.790585447708	-310.515151853889	-306.301113957293	-303.369916134567	-300.153919211688	-296.496959697887	-294.890262951428	-291.967745386566	-290.589502469198	-288.7567087268	-288.05859899426	-285.14302856082	-287.585339166721	-288.103098873743	-290.172890519641	-289.771562549803	-293.009509051238	-294.097636818093	-302.724879534442	-304.638615793471	-309.906547282766	-316.992352827438	-323.048119600841	-330.350518434993	-336.242223680443	-347.140147540489	-365.298772021168	-387.013422054487	-401.21996483127	-422.554901273411	-459.168858041516	-491.783080440401	-523.13886522104	-598.591510136083	-670.498004937024	-748.581348971483	-897.648691810417	-1046.5575307831	-1272.69127983689	-1535.39127764885	-1977.20676869817	-2916.15789928118	-6055.10640070949	-38505.902369612	7345.51590312069	3835.34661872821	2387.73719721775	1933.08463523921	1529.99911596438	1335.27430074221	1191.77760421033	990.62133683941	907.687239515447	830.232135948696	765.502046716746	713.304245407237	675.082988004273	636.168693968117	606.560609429036	584.068524788124	560.490477531566	543.313322921235	531.232252446302	498.625059370948	482.619431684938	466.02764227135	458.680321033808	445.339419418637	437.140241769567	418.319244888442	411.159081351411	401.392492885953	392.959358254471	390.166171165191	383.64891394168	379.480553601065	376.509584809951	369.069966840335	366.944949358874	363.621624582722	362.571125538534	360.207659137938	361.253796483844	361.367804186665	360.44969046741	361.585988072004	362.292790959396	359.190869863308	359.938430584165	359.535045825521	360.694284672061	362.461957253403	365.027172271764	368.598037976228	370.964365017813	372.570964240065	374.816931074126	377.042585440588	381.03257751948	382.951960087535	385.964284690569	389.300703651319	390.315804675142	394.02247880018	396.01048285711	398.848539400385	400.660469228634	402.178577459502	403.171487900385	402.202990962858	403.328792195639	403.731480733772	402.466316089688	400.432787796074	397.012563900056	394.320377784028	392.670316360877	390.478308081608	387.517448896374	386.654149143858	386.094542059474	385.801895671384	385.779972682256	385.900615797939	387.052323093239	388.080159188613	389.58226337197	391.264515742705	394.116156452809	396.906698818838	399.914563790903	403.763973655023	409.045975035244	415.023278869691	421.448818053876	428.853661566816	436.714751514244	445.622749787409	455.639978401476	465.511577728482	477.844915157159	490.893731919155	505.020454688367	521.668294278558	539.722664979896	558.525673028902	580.09733898946	603.130140099935	627.740639335056	655.941693415676	685.671334510894	719.308707821701	756.836472139407	796.137984471863	840.09896263344	886.435310688078	936.203726598532	993.067191404709	1059.82019519039	1129.80037779074	1205.06706850544	1285.45393816477	1379.54740250709	1468.10976808296	1567.64029277765	1669.24481294525	1766.19576047259	1883.52512868923	2001.13180707294	2115.63348308613	2259.00337494455	0	0	0	0	0	0	0	0	0	0	0	0	0	0	0	0	0	0	0	0	0	0	0	0	0	0	0	0	0	0	0	0	0	0	0	0	0	0	0	0	0	0	0	0	0	0	0	0	0	0	0	0	0	0	0	0	0	0	0	0	0	0	0	0	0	0	0	0	0	0	0	0	0	0	0	0	0	0	0	0	0	0	0	0	0	0	0	0	0	0	0	0	0	0	0	0	0	0	0	0	0	0	0	0	0	0	0	0	0	0	0	0	0	0	0	0	0	0	0	0	0	0	0	0	0	0	0	0	0	0	0	0	0	0	0	0	0	0	0	0	0	0	0	0	0	0	0	0	0	0	0	0	0	0	0	0	0	0	0	0	0	0	0	0	0	0	0	0	0	0	0	0	0	0	0	0	0	0	0	0	0	0	0	0	0	0	0	0	0	0	0	0	0	0	0	0	0	0	0	0	0	0	0	0	0	0	0	0	0	0	0	0	0	0	0	0	0	0	0	0	0	0	0	0	0	0	0	0	0	0	0	0	0	0	0	0	0	0	0	0	0	0	0	0	0	0	0	0	0	0	0	0	0	0	0	0	0	0	0	0	0	0	0	0	0	0	0	0	0	0	0	0	0	0	0	0	0	0	0	0	0	0	0	0	0	0	0	0	0	0	0	0	0	0	0	0	0	0	0	0	0	0	0	0	0	0	0	0	0	0	0	0	0	0	0	0	0	0	0	0	0	0	0	0	0	0	0	0	0	0	0	0	0	0	0	0	0	0	0	0	0	0	0	0	0	0	0	0	0	0	0	0	0	0	0	0	0	0	0	0	0	0	0	0	0	0	0	0	0	0	0	0	0	0	0	0	0	0	0	0	0	0	0	0	0	0	541.7	NaN	NaN	3031.85	3030.85	1	2821.58	2820.58	51	0.9	2	30	30	30	30	30	30.1	30.1	30.1	30.1	30.1	30	30	30.1	30	30	30.1	30.1	30	30.1	30.1	30.1	30.1	30.1	30.1	30	30	30.1	30.1	30	30	30.1	30.1	30.1	30.1	30.1	30	30.1	30.1	30	30.1	30.1	30.1	30.1	30	30.1	30	30	30.1	30	30	30.1	30	30.1	30.1	30	30.1	30	30.1	30.1	30	30	30	30.1	30	30.1	30	30	30.1	30.1	30.1	30	30	30.1	30	30.1	30.1	30	30	30.1	30.1	30.1	30	30.1	30.1	30.1	30.1	30.1	30.1	30.1	30	30	30.1	30.1	30.1	30.1	30.1	30.1	30	30.1	30	30.1	30.1	30	30.1	30.1	30.1	30.1	30	30.1	30.1	30.1	30.1	30	30	30	30	30.1	30.1	30.1	30	30	30.1	30	30.1	30.1	30.1	30	30.1	30	30.1	30.1	30.1	30.1	30.1	30	30.1	30	30.1	30.1	30	30.1	30.1	30.1	30.1	30.1	30	30.1	30	30.1	30	30.1	30	30.1	30.1	30	30	30.1	30.1	30.1	30.1	30.1	30	30.1	30.1	30.1	30.1	30.1	30.1	30.1	30.1	30.1	30.1	30.1	30	30.1	30	30	30.1	30.1	30	30.1	30.1	30	30	30	30.1	30.1	30.1	30.1	30	30	30.1	30	30.1	30.1	30	30	30.1	30.1	30.1	30.1	30.1	30	30.1	30.1	30.1	30	30	30.1	30	30	30.1	30.1	30.1	30	30.1	30	30	30.1	30	30.1	30	30	30.1	30.1	30.1	30	30.1	30	30.1	30.1	30.1	30	30.1	30.1	30.1	30.1	30.1	30	30.1	30.1	30.1	30.1	30.1	30.1	30.1	30.1	30	30	30	30.1	30.1	30.1	30.1	30.1	30.1	30.1	30.1	30.1	30.1	30	30.1	30.1	30.1	30.1	30	30.1	30	30.1	30.1	30.1	30.1	30.1	30	30	30.1	30.1	30.1	30.1	30.1	30.1	30.1	30.1	30.1	30.1	30.1	30.1	30.1	30.1	30.1	30.1	30.1	30.1	30.1	30	30.1	30.1	30.1	30.1	30.1	30.1	30.1	30.1	30.1	30	30.1	30.1	30.1	30	30.1	30	30.1	30.1	30.1	30.1	30	30.1	30.1	30.1	30.1	30.1	30.1	30.1	30.1	30.1	30.1	30.1	30.1	30.1	30	30	30.1	30.1	30.1	30	30.1	30.1	30.1	30.1	30	30	30	30.1	30.1	30.1	30	30	30.1	30	30.1	30	30.1	30.1	30.1	30.1	30.1	30.1	30.1	30	30.1	30.1	0	0	0	0	Bem1-Aid	yWT3a	YP0.25%D	WT3a
NaN	NaN	NaN	NaN	NaN	NaN	213.75	2820.58	51	2	1	0.9	3.57	0.084	11.98	0.084	20.38	0.084	28.78	0.084	37.2	0.084	45.6	0.084	54.02	0.084	62.43	0.084	70.83	0.084	79.23	0.084	87.65	0.084	96.05	0.084	104.47	0.084	112.87	0.084	121.28	0.084	129.68	0.084	138.08	0.084	146.5	0.084	154.9	0.084	163.32	0.084	171.72	0.084	180.12	0.084	188.53	0.085	196.93	0.084	205.35	0.084	213.75	0.084	222.15	0.084	230.55	0.084	238.97	0.084	247.37	0.085	255.78	0.084	264.18	0.084	272.6	0.084	281	0.084	289.42	0.085	297.83	0.085	306.23	0.084	314.67	0.084	323.07	0.085	331.48	0.085	339.9	0.084	348.32	0.084	356.72	0.085	365.12	0.085	373.53	0.085	381.95	0.085	390.35	0.084	398.77	0.085	407.18	0.085	415.58	0.085	424	0.085	432.4	0.084	440.82	0.085	449.22	0.085	457.63	0.085	466.03	0.085	474.43	0.085	482.83	0.085	491.25	0.085	499.67	0.085	508.08	0.085	516.48	0.085	524.88	0.085	533.3	0.085	541.7	0.085	550.12	0.085	558.52	0.085	566.93	0.086	575.33	0.085	583.75	0.085	592.15	0.085	600.57	0.086	608.98	0.086	617.38	0.086	625.8	0.086	634.22	0.086	642.62	0.086	651.02	0.086	659.43	0.087	667.85	0.087	676.25	0.087	684.65	0.087	693.07	0.087	701.48	0.087	709.88	0.087	718.28	0.088	726.7	0.089	735.1	0.088	743.52	0.089	751.92	0.089	760.33	0.09	768.73	0.09	777.15	0.091	785.55	0.092	793.95	0.092	802.37	0.092	810.78	0.093	819.18	0.094	827.6	0.095	836	0.096	844.42	0.098	852.83	0.099	861.23	0.1	869.63	0.102	878.05	0.104	886.45	0.106	894.87	0.108	903.27	0.111	911.68	0.113	920.08	0.117	928.48	0.121	936.9	0.125	945.3	0.129	953.72	0.134	962.12	0.139	970.53	0.143	978.93	0.149	987.35	0.156	995.77	0.162	1004.17	0.168	1012.58	0.176	1020.98	0.183	1029.38	0.192	1037.8	0.199	1046.2	0.205	1054.62	0.212	1063.03	0.217	1071.45	0.221	1079.85	0.224	1088.25	0.227	1096.67	0.23	1105.08	0.235	1113.5	0.239	1121.9	0.243	1130.32	0.247	1138.72	0.252	1147.12	0.257	1155.53	0.262	1163.95	0.267	1172.35	0.272	1180.77	0.277	1189.17	0.281	1197.58	0.286	1206	0.291	1214.4	0.296	1222.82	0.3	1231.22	0.305	1239.62	0.309	1248.02	0.312	1256.43	0.314	1264.83	0.316	1273.25	0.315	1281.67	0.312	1290.07	0.308	1298.47	0.305	1306.88	0.302	1315.3	0.297	1323.7	0.295	1332.1	0.293	1340.52	0.284	1348.92	0.285	1357.33	0.28	1365.75	0.281	1374.15	0.272	1382.57	0.277	1390.98	0.271	1399.38	0.272	1407.78	0.27	1416.2	0.27	1424.6	0.274	1433.02	0.274	1441.42	0.266	1449.82	0.265	1458.25	0.278	1466.65	0.269	1475.05	0.258	1483.47	0.266	1491.88	0.254	1500.3	0.256	1508.7	0.273	1517.12	0.257	1525.52	0.26	1533.93	0.256	1542.35	0.255	1550.75	0.252	1559.15	0.263	1567.57	0.25	1575.98	0.254	1584.38	0.247	1592.8	0.256	1601.22	0.248	1609.62	0.251	1618.03	0.249	1626.45	0.25	1634.85	0.244	1643.27	0.26	1651.67	0.247	1660.08	0.248	1668.48	0.247	1676.9	0.249	1685.3	0.26	1693.72	0.25	1702.13	0.248	1710.55	0.252	1718.95	0.25	1727.35	0.252	1735.77	0.254	1744.18	0.25	1752.58	0.247	1761	0.25	1769.4	0.251	1777.82	0.25	1786.22	0.26	1794.63	0.258	1803.03	0.256	1811.43	0.257	1819.85	0.259	1828.25	0.255	1836.67	0.257	1845.08	0.266	1853.48	0.271	1861.9	0.261	1870.3	0.262	1878.72	0.264	1887.12	0.264	1895.53	0.263	1903.93	0.263	1912.35	0.264	1920.75	0.266	1929.17	0.265	1937.57	0.267	1945.98	0.266	1954.4	0.269	1962.8	0.269	1971.22	0.268	1979.62	0.268	1988.03	0.269	1996.43	0.27	2004.85	0.27	2013.27	0.273	2021.67	0.274	2030.08	0.274	2038.48	0.277	2046.9	0.279	2055.32	0.28	2063.72	0.283	2072.13	0.285	2080.55	0.285	2088.95	0.288	2097.37	0.288	2105.77	0.289	2114.18	0.292	2122.6	0.292	2131	0.295	2139.42	0.298	2147.83	0.299	2156.23	0.301	2164.63	0.302	2173.05	0.31	2181.45	0.306	2189.87	0.308	2198.27	0.317	2206.67	0.316	2215.08	0.318	2223.48	0.319	2231.9	0.32	2240.3	0.342	2248.7	0.325	2257.12	0.329	2265.53	0.334	2273.93	0.338	2282.35	0.344	2290.77	0.345	2299.18	0.349	2307.58	0.354	2315.98	0.373	2324.4	0.359	2332.82	0.363	2341.22	0.365	2349.63	0.368	2358.05	0.373	2366.45	0.375	2374.85	0.38	2383.27	0.383	2391.68	0.388	2400.08	0.393	2408.5	0.396	2416.92	0.402	2425.32	0.408	2433.73	0.416	2442.13	0.421	2450.55	0.43	2458.97	0.44	2467.38	0.444	2475.78	0.452	2484.18	0.453	2492.6	0.46	2501	0.461	2509.42	0.464	2517.83	0.466	2526.23	0.47	2534.65	0.474	2543.07	0.476	2551.47	0.477	2559.87	0.479	2568.28	0.481	2576.7	0.484	2585.1	0.483	2593.52	0.487	2601.92	0.49	2610.33	0.486	2618.73	0.488	2627.15	0.489	2635.57	0.49	2643.98	0.491	2652.38	0.492	2660.8	0.494	2669.22	0.494	2677.62	0.495	2686.03	0.494	2694.45	0.495	2702.85	0.496	2711.27	0.495	2719.67	0.496	2728.07	0.497	2736.48	0.497	2744.88	0.499	2753.3	0.499	2761.72	0.498	2770.12	0.498	2778.53	0.501	2786.95	0.499	2795.35	0.501	2803.75	0.499	2812.17	0.502	2820.58	0.502	2828.98	0.501	2837.4	0.499	2845.82	0.499	2854.22	0.502	2862.63	0.5	2871.03	0.505	2879.45	0.502	2887.87	0.501	2896.27	0.501	2904.7	0.503	2913.1	0.502	2921.52	0.501	2929.92	0.501	2938.33	0.504	2946.75	0.502	2955.15	0.502	2963.57	0.502	2971.98	0.502	2980.38	0.503	2988.8	0.502	2997.22	0.503	3005.62	0.503	3014.03	0.507	3022.45	0.505	3030.85	0.502																																																																																																																																																																																																																																																																																																																			G6	20210319_1-133-3abc_yp2-1-05-025-01D_plate1.xlsx	0.084	0.507	0.502										0	0	0	0	0	0	0	0	0	0	0	0	0	0	0	0	0	0	0	0	0	0	0	0	0	0	0	0	0	0	0	0	0	0	0	0	0	0	0	0	0	0	0	0	0	0	0	0	0	0	0	0	0	0	0	0	0	0	0	0	0	0	0	0	0	0	0	0	0	0	0	0	0	0	0	0	0	96.6163771732952	93.4346677166409	90.4767798927089	87.7753914327357	85.3463813185651	83.0457184599399	81.0535778568619	79.1229701016679	77.3171192110207	75.6788332678681	74.2340476495475	72.9243644276713	71.7811781938691	70.8852268237585	70.1193970314366	69.458088413111	67.950609956804	67.6632088997857	67.495228596597	67.5064629580632	66.7327518168954	66.1886618212083	65.8917639205677	65.8041141478918	65.9687003810651	66.3965716715594	67.099304751168	67.5885418457148	68.3364319305378	69.3140476263922	70.5482471914016	72.0516477307715	73.8421131358188	75.9231409624801	77.9265630842395	79.9172486784863	82.5338858877677	85.1662087936833	88.1416640988796	91.212151778499	94.6487029397198	98.212170137325	101.926630957274	106.05746496303	110.596410943506	115.368925066073	120.431693325066	125.849494124314	131.655745695913	137.843180815494	144.716605351523	152.401036134593	160.816933799164	170.085480375031	180.448933233256	191.936530179521	204.599392194964	219.254303074974	235.351688400295	253.642946844139	274.042640688502	298.104454150474	324.808881074246	356.349306633497	392.945922842498	436.128563384256	486.883082391902	545.689857295471	616.363922184303	707.957055629471	824.818960417285	953.416567280662	1136.13747324055	1423.27058612894	1820.16148152465	2605.61987689146	4382.20880494641	9005.55449213626	-31841.4174028801	-6172.71468628457	-3432.27376118593	-2410.23279070851	-1864.37971525588	-1593.74374562759	-1358.67918849957	-1209.01914934548	-1083.75049720277	-1010.27621703725	-939.912648234357	-891.753114736803	-851.754082827348	-824.011529484742	-797.1553680261	-801.946754034237	-794.211883567121	-796.573988716612	-805.744010652718	-826.101225904193	-874.679844309251	-917.768208128983	-965.76003091671	-1029.08852903145	-1092.33272328459	-1169.30339505911	-1263.57397476684	-1344.44505657759	-1423.19603952169	-1528.72425414256	-1611.15110299328	-1713.35598072328	-1884.18271215255	-2089.94640699331	-2220.71512648489	-2460.81096374175	-2702.95294146189	-2943.69929286725	-3248.65646970606	-3958.57448619886	-5722.93556070607	-8232.89777311417	-11857.1045935167	-22453.5145524611	33807.7816214164	12600.2090010139	9774.63966842933	6793.76715570275	5978.96558582795	5303.68837921257	3870.62782013012	3515.77492376411	3084.31869783971	2832.44034499511	2660.05071526909	2562.52276917792	2305.7605122103	2243.80071310382	2147.51340692238	2110.39893149714	1984.69983508537	1951.26186915829	1877.6476793892	1818.61221444817	1757.82933195171	1730.16878877604	1596.48547142395	1561.36340179267	1515.23912357005	1485.13281635106	1450.07686919065	1360.38095783764	1327.49662621243	1299.36568341422	1254.57241781013	1222.84582184877	1186.74784038775	1150.02030037675	1110.7491330633	1098.56712417113	1080.38480981738	1045.00928514092	1022.80783908383	982.2325141421	951.853388910447	930.060446116383	874.995444725247	854.72411656077	839.798027343383	820.275790797123	788.835622200394	750.287465735323	729.506924563249	708.685250375902	686.171079468608	652.182385631743	637.551874842609	623.872842746292	611.783472122801	599.747023515546	588.683640323717	578.43164132665	569.131321202649	559.492712131261	550.295030609006	542.176562058004	535.587022489128	528.526481343867	521.156318883364	513.210467508281	504.88072171719	495.494577229267	485.379031943008	475.989247241584	466.196406447974	458.882809389385	451.131969057453	445.188149668335	440.853660106713	437.358476611903	434.964696267743	433.345632018061	432.421244025371	433.192883576441	434.545917574803	436.456913356097	439.214434717423	443.483210909524	448.361178720046	452.215985988639	459.922807772542	468.537308194942	476.383555832225	486.254848754221	497.408999118556	510.23627633296	524.60244899642	534.188363681221	551.575266800088	570.898429421792	591.313187217079	613.242226924118	636.789884815025	663.396243130293	692.103574489032	723.114690357097	747.503811082682	784.593964927027	826.228190641283	873.742673410417	925.03831921719	983.400382378715	1048.70372796951	1123.82990439487	1206.32377411783	1299.09050705451	1405.72074674385	1535.05835056761	1682.58306473692	1841.81430364507	2023.64630894943	2210.45177451935	2419.94912455763	2632.78969609333	2871.37795714469	3085.92932151202	3352.45208902447	3617.44141385761	3933.35554975348	4231.22931507738	4605.50549655908	4988.76715339931	5363.93964093046	5768.92060420155	6201.50647886511	6701.44546700586	7183.00664436667	7617.01391341271	7967.48364957507	8279.71203094261	8659.0575916896	0	0	0	0	0	0	0	0	0	0	0	0	0	0	0	0	0	0	0	0	0	0	0	0	0	0	0	0	0	0	0	0	0	0	0	0	0	0	0	0	0	0	0	0	0	0	0	0	0	0	0	0	0	0	0	0	0	0	0	0	0	0	0	0	0	0	0	0	0	0	0	0	0	0	0	0	0	0	0	0	0	0	0	0	0	0	0	0	0	0	0	0	0	0	0	0	0	0	0	0	0	0	0	0	0	0	0	0	0	0	0	0	0	0	0	0	0	0	0	0	0	0	0	0	0	0	0	0	0	0	0	0	0	0	0	0	0	0	0	0	0	0	0	0	0	0	0	0	0	0	0	0	0	0	0	0	0	0	0	0	0	0	0	0	0	0	0	0	0	0	0	0	0	0	0	0	0	0	0	0	0	0	0	0	0	0	0	0	0	0	0	0	0	0	0	0	0	0	0	0	0	0	0	0	0	0	0	0	0	0	0	0	0	0	0	0	0	0	0	0	0	0	0	0	0	0	0	0	0	0	0	0	0	0	0	0	0	0	0	0	0	0	0	0	0	0	0	0	0	0	0	0	0	0	0	0	0	0	0	0	0	0	0	0	0	0	0	0	0	0	0	0	0	0	0	0	0	0	0	0	0	0	0	0	0	0	0	0	0	0	0	0	0	0	0	0	0	0	0	0	0	0	0	0	0	0	0	0	0	0	0	0	0	0	0	0	0	0	0	0	0	0	0	0	0	0	0	0	0	0	0	0	0	0	0	0	0	0	0	0	0	0	0	0	0	0	0	0	0	0	0	0	0	0	0	0	0	0	0	0	0	0	0	0	0	0	0	0	0	0	0	0	0	0	0	0	0	0	0	0	0	0	0	0	0	0	440.82	NaN	NaN	3031.85	3030.85	1	NaN	2820.58	51	0.9	2	30	30	30	30	30	30.1	30.1	30.1	30.1	30.1	30	30	30.1	30	30	30.1	30.1	30	30.1	30.1	30.1	30.1	30.1	30.1	30	30	30.1	30.1	30	30	30.1	30.1	30.1	30.1	30.1	30	30.1	30.1	30	30.1	30.1	30.1	30.1	30	30.1	30	30	30.1	30	30	30.1	30	30.1	30.1	30	30.1	30	30.1	30.1	30	30	30	30.1	30	30.1	30	30	30.1	30.1	30.1	30	30	30.1	30	30.1	30.1	30	30	30.1	30.1	30.1	30	30.1	30.1	30.1	30.1	30.1	30.1	30.1	30	30	30.1	30.1	30.1	30.1	30.1	30.1	30	30.1	30	30.1	30.1	30	30.1	30.1	30.1	30.1	30	30.1	30.1	30.1	30.1	30	30	30	30	30.1	30.1	30.1	30	30	30.1	30	30.1	30.1	30.1	30	30.1	30	30.1	30.1	30.1	30.1	30.1	30	30.1	30	30.1	30.1	30	30.1	30.1	30.1	30.1	30.1	30	30.1	30	30.1	30	30.1	30	30.1	30.1	30	30	30.1	30.1	30.1	30.1	30.1	30	30.1	30.1	30.1	30.1	30.1	30.1	30.1	30.1	30.1	30.1	30.1	30	30.1	30	30	30.1	30.1	30	30.1	30.1	30	30	30	30.1	30.1	30.1	30.1	30	30	30.1	30	30.1	30.1	30	30	30.1	30.1	30.1	30.1	30.1	30	30.1	30.1	30.1	30	30	30.1	30	30	30.1	30.1	30.1	30	30.1	30	30	30.1	30	30.1	30	30	30.1	30.1	30.1	30	30.1	30	30.1	30.1	30.1	30	30.1	30.1	30.1	30.1	30.1	30	30.1	30.1	30.1	30.1	30.1	30.1	30.1	30.1	30	30	30	30.1	30.1	30.1	30.1	30.1	30.1	30.1	30.1	30.1	30.1	30	30.1	30.1	30.1	30.1	30	30.1	30	30.1	30.1	30.1	30.1	30.1	30	30	30.1	30.1	30.1	30.1	30.1	30.1	30.1	30.1	30.1	30.1	30.1	30.1	30.1	30.1	30.1	30.1	30.1	30.1	30.1	30	30.1	30.1	30.1	30.1	30.1	30.1	30.1	30.1	30.1	30	30.1	30.1	30.1	30	30.1	30	30.1	30.1	30.1	30.1	30	30.1	30.1	30.1	30.1	30.1	30.1	30.1	30.1	30.1	30.1	30.1	30.1	30.1	30	30	30.1	30.1	30.1	30	30.1	30.1	30.1	30.1	30	30	30	30.1	30.1	30.1	30	30	30.1	30	30.1	30	30.1	30.1	30.1	30.1	30.1	30.1	30.1	30	30.1	30.1	0	0	0	0	Bem1-Aid	yWT3a	YP0.1%D	WT3a
NaN	NaN	NaN	NaN	NaN	NaN	213.75	2820.58	51	2	1	0.9	3.57	0.082	11.98	0.082	20.38	0.083	28.78	0.083	37.2	0.083	45.6	0.083	54.02	0.083	62.43	0.083	70.83	0.083	79.23	0.083	87.65	0.083	96.05	0.083	104.47	0.083	112.87	0.083	121.28	0.083	129.68	0.083	138.08	0.083	146.5	0.083	154.9	0.083	163.32	0.083	171.72	0.083	180.12	0.083	188.53	0.083	196.93	0.083	205.35	0.083	213.75	0.083	222.15	0.083	230.55	0.083	238.97	0.083	247.37	0.083	255.78	0.083	264.18	0.083	272.6	0.083	281	0.083	289.42	0.083	297.83	0.083	306.23	0.083	314.67	0.083	323.07	0.083	331.48	0.083	339.9	0.083	348.32	0.083	356.72	0.083	365.12	0.083	373.53	0.083	381.95	0.083	390.35	0.083	398.77	0.083	407.18	0.083	415.58	0.083	424	0.083	432.4	0.083	440.82	0.083	449.22	0.083	457.63	0.083	466.03	0.083	474.43	0.083	482.83	0.083	491.25	0.083	499.67	0.083	508.08	0.083	516.48	0.083	524.88	0.083	533.3	0.083	541.7	0.083	550.12	0.083	558.52	0.083	566.93	0.083	575.33	0.083	583.75	0.083	592.15	0.083	600.57	0.083	608.98	0.083	617.38	0.083	625.8	0.083	634.22	0.083	642.62	0.083	651.02	0.083	659.43	0.083	667.85	0.083	676.25	0.083	684.65	0.083	693.07	0.083	701.48	0.083	709.88	0.083	718.28	0.083	726.7	0.083	735.1	0.083	743.52	0.083	751.92	0.083	760.33	0.083	768.73	0.083	777.15	0.083	785.55	0.083	793.95	0.083	802.37	0.083	810.78	0.083	819.18	0.083	827.6	0.083	836	0.083	844.42	0.083	852.83	0.083	861.23	0.083	869.63	0.083	878.05	0.083	886.45	0.083	894.87	0.083	903.27	0.083	911.68	0.083	920.08	0.083	928.48	0.083	936.9	0.083	945.3	0.083	953.72	0.083	962.12	0.083	970.53	0.083	978.93	0.083	987.35	0.083	995.77	0.083	1004.17	0.083	1012.58	0.083	1020.98	0.083	1029.38	0.083	1037.8	0.083	1046.2	0.083	1054.62	0.083	1063.03	0.083	1071.45	0.083	1079.85	0.083	1088.25	0.083	1096.67	0.083	1105.08	0.083	1113.5	0.083	1121.9	0.083	1130.32	0.083	1138.72	0.083	1147.12	0.083	1155.53	0.083	1163.95	0.083	1172.35	0.083	1180.77	0.083	1189.17	0.083	1197.58	0.083	1206	0.083	1214.4	0.083	1222.82	0.083	1231.22	0.083	1239.62	0.083	1248.02	0.083	1256.43	0.083	1264.83	0.083	1273.25	0.083	1281.67	0.083	1290.07	0.083	1298.47	0.083	1306.88	0.083	1315.3	0.083	1323.7	0.083	1332.1	0.083	1340.52	0.083	1348.92	0.083	1357.33	0.083	1365.75	0.083	1374.15	0.083	1382.57	0.083	1390.98	0.083	1399.38	0.083	1407.78	0.083	1416.2	0.083	1424.6	0.083	1433.02	0.083	1441.42	0.083	1449.82	0.083	1458.25	0.083	1466.65	0.083	1475.05	0.083	1483.47	0.083	1491.88	0.083	1500.3	0.083	1508.7	0.083	1517.12	0.083	1525.52	0.083	1533.93	0.083	1542.35	0.083	1550.75	0.083	1559.15	0.083	1567.57	0.083	1575.98	0.083	1584.38	0.083	1592.8	0.083	1601.22	0.083	1609.62	0.083	1618.03	0.083	1626.45	0.083	1634.85	0.083	1643.27	0.083	1651.67	0.083	1660.08	0.083	1668.48	0.083	1676.9	0.083	1685.3	0.083	1693.72	0.083	1702.13	0.083	1710.55	0.083	1718.95	0.083	1727.35	0.083	1735.77	0.083	1744.18	0.083	1752.58	0.083	1761	0.083	1769.4	0.083	1777.82	0.083	1786.22	0.083	1794.63	0.083	1803.03	0.083	1811.43	0.083	1819.85	0.083	1828.25	0.083	1836.67	0.083	1845.08	0.083	1853.48	0.083	1861.9	0.083	1870.3	0.083	1878.72	0.083	1887.12	0.083	1895.53	0.083	1903.93	0.083	1912.35	0.083	1920.75	0.083	1929.17	0.083	1937.57	0.083	1945.98	0.083	1954.4	0.083	1962.8	0.083	1971.22	0.083	1979.62	0.083	1988.03	0.083	1996.43	0.083	2004.85	0.083	2013.27	0.083	2021.67	0.083	2030.08	0.083	2038.48	0.083	2046.9	0.083	2055.32	0.083	2063.72	0.083	2072.13	0.083	2080.55	0.083	2088.95	0.083	2097.37	0.083	2105.77	0.083	2114.18	0.083	2122.6	0.083	2131	0.083	2139.42	0.083	2147.83	0.083	2156.23	0.083	2164.63	0.083	2173.05	0.083	2181.45	0.083	2189.87	0.083	2198.27	0.083	2206.67	0.083	2215.08	0.083	2223.48	0.083	2231.9	0.083	2240.3	0.083	2248.7	0.083	2257.12	0.083	2265.53	0.083	2273.93	0.083	2282.35	0.083	2290.77	0.083	2299.18	0.083	2307.58	0.083	2315.98	0.083	2324.4	0.083	2332.82	0.083	2341.22	0.083	2349.63	0.083	2358.05	0.083	2366.45	0.083	2374.85	0.083	2383.27	0.083	2391.68	0.083	2400.08	0.083	2408.5	0.083	2416.92	0.083	2425.32	0.083	2433.73	0.083	2442.13	0.083	2450.55	0.083	2458.97	0.083	2467.38	0.083	2475.78	0.083	2484.18	0.083	2492.6	0.083	2501	0.083	2509.42	0.083	2517.83	0.083	2526.23	0.083	2534.65	0.083	2543.07	0.083	2551.47	0.083	2559.87	0.083	2568.28	0.083	2576.7	0.083	2585.1	0.083	2593.52	0.083	2601.92	0.083	2610.33	0.083	2618.73	0.083	2627.15	0.083	2635.57	0.083	2643.98	0.083	2652.38	0.083	2660.8	0.083	2669.22	0.083	2677.62	0.083	2686.03	0.083	2694.45	0.083	2702.85	0.083	2711.27	0.083	2719.67	0.083	2728.07	0.083	2736.48	0.083	2744.88	0.083	2753.3	0.083	2761.72	0.083	2770.12	0.083	2778.53	0.083	2786.95	0.083	2795.35	0.083	2803.75	0.083	2812.17	0.083	2820.58	0.083	2828.98	0.083	2837.4	0.083	2845.82	0.083	2854.22	0.083	2862.63	0.083	2871.03	0.083	2879.45	0.083	2887.87	0.083	2896.27	0.083	2904.7	0.083	2913.1	0.083	2921.52	0.083	2929.92	0.083	2938.33	0.083	2946.75	0.083	2955.15	0.083	2963.57	0.083	2971.98	0.083	2980.38	0.083	2988.8	0.083	2997.22	0.083	3005.62	0.083	3014.03	0.083	3022.45	0.083	3030.85	0.083																																																																																																																																																																																																																																																																																																																			H6	20210319_1-133-3abc_yp2-1-05-025-01D_plate1.xlsx	0.0828	0.083	0.083										0	0	0	0	0	0	0	0	0	0	0	0	0	0	0	0	0	0	0	0	0	0	0	0	0	0	0	0	0	0	0	0	0	0	0	0	0	0	0	0	0	0	0	0	0	0	0	0	0	0	0	0	0	0	0	0	0	0	0	0	0	0	0	0	0	0	0	0	0	0	0	0	0	0	0	0	0	0	0	0	0	0	0	0	0	0	0	0	0	0	0	0	0	0	0	0	0	0	0	0	0	0	0	0	0	0	0	0	0	0	0	0	0	0	0	0	0	0	0	0	0	0	0	0	0	0	0	0	0	0	0	0	0	0	0	0	0	0	0	0	0	0	0	0	0	0	0	0	0	0	0	0	0	0	0	0	0	0	0	0	0	0	0	0	0	0	0	0	0	0	0	0	0	0	0	0	0	0	0	0	0	0	0	0	0	0	0	0	0	0	0	0	0	0	0	0	0	0	0	0	0	0	0	0	0	0	0	0	0	0	0	0	0	0	0	0	0	0	0	0	0	0	0	0	0	0	0	0	0	0	0	0	0	0	0	0	0	0	0	0	0	0	0	0	0	0	0	0	0	0	0	0	0	0	0	0	0	0	0	0	0	0	0	0	0	0	0	0	0	0	0	0	0	0	0	0	0	0	0	0	0	0	0	0	0	0	0	0	0	0	0	0	0	0	0	0	0	0	0	0	0	0	0	0	0	0	0	0	0	0	0	0	0	0	0	0	0	0	0	0	0	0	0	0	0	0	0	0	0	0	0	0	0	0	0	0	0	0	0	0	0	0	0	0	0	0	0	0	0	0	0	0	0	0	0	0	0	0	0	0	0	0	0	0	0	0	0	0	0	0	0	0	0	0	0	0	0	0	0	0	0	0	0	0	0	0	0	0	0	0	0	0	0	0	0	0	0	0	0	0	0	0	0	0	0	0	0	0	0	0	0	0	0	0	0	0	0	0	0	0	0	0	0	0	0	0	0	0	0	0	0	0	0	0	0	0	0	0	0	0	0	0	0	0	0	0	0	0	0	0	0	0	0	0	0	0	0	0	0	0	0	0	0	0	0	0	0	0	0	0	0	0	0	0	0	0	0	0	0	0	0	0	0	0	0	0	0	0	0	0	0	0	0	0	0	0	0	0	0	0	0	0	0	0	0	0	0	0	0	0	0	0	0	0	0	0	0	0	0	0	0	0	0	0	0	0	0	0	0	0	0	0	0	0	0	0	0	0	0	0	0	0	0	0	0	0	0	0	0	0	0	0	0	0	0	0	0	0	0	0	0	0	0	0	0	0	0	0	0	0	0	0	0	0	0	0	0	0	0	0	0	0	0	0	0	0	0	0	0	0	0	0	0	0	0	0	0	0	0	0	0	0	0	0	0	0	0	0	0	0	0	0	0	0	0	0	0	0	0	0	0	0	0	0	0	0	0	0	0	0	0	0	0	0	0	0	0	0	0	0	0	0	0	0	0	0	0	0	0	0	0	0	0	0	0	0	0	0	0	0	0	0	0	0	0	0	0	0	0	0	0	0	0	0	0	0	0	0	0	0	0	0	0	0	0	0	0	0	0	0	0	0	0	0	0	0	0	0	0	0	0	0	0	0	0	0	0	0	0	0	0	0	0	0	0	0	0	0	0	0	0	0	NaN	NaN	NaN	3031.85	3030.85	1	2821.58	2820.58	51	0.9	2	30	30	30	30	30	30.1	30.1	30.1	30.1	30.1	30	30	30.1	30	30	30.1	30.1	30	30.1	30.1	30.1	30.1	30.1	30.1	30	30	30.1	30.1	30	30	30.1	30.1	30.1	30.1	30.1	30	30.1	30.1	30	30.1	30.1	30.1	30.1	30	30.1	30	30	30.1	30	30	30.1	30	30.1	30.1	30	30.1	30	30.1	30.1	30	30	30	30.1	30	30.1	30	30	30.1	30.1	30.1	30	30	30.1	30	30.1	30.1	30	30	30.1	30.1	30.1	30	30.1	30.1	30.1	30.1	30.1	30.1	30.1	30	30	30.1	30.1	30.1	30.1	30.1	30.1	30	30.1	30	30.1	30.1	30	30.1	30.1	30.1	30.1	30	30.1	30.1	30.1	30.1	30	30	30	30	30.1	30.1	30.1	30	30	30.1	30	30.1	30.1	30.1	30	30.1	30	30.1	30.1	30.1	30.1	30.1	30	30.1	30	30.1	30.1	30	30.1	30.1	30.1	30.1	30.1	30	30.1	30	30.1	30	30.1	30	30.1	30.1	30	30	30.1	30.1	30.1	30.1	30.1	30	30.1	30.1	30.1	30.1	30.1	30.1	30.1	30.1	30.1	30.1	30.1	30	30.1	30	30	30.1	30.1	30	30.1	30.1	30	30	30	30.1	30.1	30.1	30.1	30	30	30.1	30	30.1	30.1	30	30	30.1	30.1	30.1	30.1	30.1	30	30.1	30.1	30.1	30	30	30.1	30	30	30.1	30.1	30.1	30	30.1	30	30	30.1	30	30.1	30	30	30.1	30.1	30.1	30	30.1	30	30.1	30.1	30.1	30	30.1	30.1	30.1	30.1	30.1	30	30.1	30.1	30.1	30.1	30.1	30.1	30.1	30.1	30	30	30	30.1	30.1	30.1	30.1	30.1	30.1	30.1	30.1	30.1	30.1	30	30.1	30.1	30.1	30.1	30	30.1	30	30.1	30.1	30.1	30.1	30.1	30	30	30.1	30.1	30.1	30.1	30.1	30.1	30.1	30.1	30.1	30.1	30.1	30.1	30.1	30.1	30.1	30.1	30.1	30.1	30.1	30	30.1	30.1	30.1	30.1	30.1	30.1	30.1	30.1	30.1	30	30.1	30.1	30.1	30	30.1	30	30.1	30.1	30.1	30.1	30	30.1	30.1	30.1	30.1	30.1	30.1	30.1	30.1	30.1	30.1	30.1	30.1	30.1	30	30	30.1	30.1	30.1	30	30.1	30.1	30.1	30.1	30	30	30	30.1	30.1	30.1	30	30	30.1	30	30.1	30	30.1	30.1	30.1	30.1	30.1	30.1	30.1	30	30.1	30.1	0	0	0	0	None	None	YP0.25%D
NaN	NaN	NaN	NaN	NaN	NaN	213.75	2820.58	51	2	1	0.9	3.57	0.086	11.98	0.085	20.38	0.085	28.78	0.085	37.2	0.085	45.6	0.085	54.02	0.085	62.43	0.085	70.83	0.085	79.23	0.085	87.65	0.085	96.05	0.085	104.47	0.085	112.87	0.085	121.28	0.085	129.68	0.085	138.08	0.085	146.5	0.085	154.9	0.085	163.32	0.085	171.72	0.085	180.12	0.085	188.53	0.085	196.93	0.085	205.35	0.085	213.75	0.085	222.15	0.085	230.55	0.085	238.97	0.085	247.37	0.085	255.78	0.085	264.18	0.085	272.6	0.085	281	0.085	289.42	0.085	297.83	0.085	306.23	0.085	314.67	0.085	323.07	0.085	331.48	0.085	339.9	0.085	348.32	0.085	356.72	0.085	365.12	0.085	373.53	0.085	381.95	0.085	390.35	0.085	398.77	0.085	407.18	0.085	415.58	0.085	424	0.085	432.4	0.085	440.82	0.085	449.22	0.085	457.63	0.085	466.03	0.085	474.43	0.085	482.83	0.085	491.25	0.085	499.67	0.085	508.08	0.085	516.48	0.085	524.88	0.085	533.3	0.085	541.7	0.085	550.12	0.085	558.52	0.085	566.93	0.085	575.33	0.085	583.75	0.085	592.15	0.085	600.57	0.085	608.98	0.085	617.38	0.085	625.8	0.085	634.22	0.085	642.62	0.085	651.02	0.085	659.43	0.085	667.85	0.085	676.25	0.085	684.65	0.085	693.07	0.085	701.48	0.085	709.88	0.085	718.28	0.085	726.7	0.085	735.1	0.085	743.52	0.085	751.92	0.085	760.33	0.085	768.73	0.085	777.15	0.085	785.55	0.085	793.95	0.085	802.37	0.085	810.78	0.085	819.18	0.085	827.6	0.085	836	0.085	844.42	0.085	852.83	0.085	861.23	0.085	869.63	0.085	878.05	0.085	886.45	0.085	894.87	0.085	903.27	0.085	911.68	0.085	920.08	0.085	928.48	0.085	936.9	0.085	945.3	0.085	953.72	0.085	962.12	0.085	970.53	0.085	978.93	0.085	987.35	0.085	995.77	0.085	1004.17	0.085	1012.58	0.085	1020.98	0.085	1029.38	0.085	1037.8	0.085	1046.2	0.085	1054.62	0.085	1063.03	0.085	1071.45	0.085	1079.85	0.085	1088.25	0.085	1096.67	0.085	1105.08	0.085	1113.5	0.085	1121.9	0.085	1130.32	0.085	1138.72	0.085	1147.12	0.085	1155.53	0.085	1163.95	0.085	1172.35	0.085	1180.77	0.085	1189.17	0.085	1197.58	0.085	1206	0.085	1214.4	0.085	1222.82	0.085	1231.22	0.085	1239.62	0.085	1248.02	0.085	1256.43	0.085	1264.83	0.085	1273.25	0.085	1281.67	0.085	1290.07	0.085	1298.47	0.085	1306.88	0.085	1315.3	0.085	1323.7	0.085	1332.1	0.085	1340.52	0.085	1348.92	0.085	1357.33	0.085	1365.75	0.085	1374.15	0.085	1382.57	0.085	1390.98	0.085	1399.38	0.085	1407.78	0.085	1416.2	0.085	1424.6	0.085	1433.02	0.085	1441.42	0.085	1449.82	0.085	1458.25	0.085	1466.65	0.085	1475.05	0.085	1483.47	0.085	1491.88	0.085	1500.3	0.085	1508.7	0.085	1517.12	0.085	1525.52	0.085	1533.93	0.085	1542.35	0.085	1550.75	0.085	1559.15	0.085	1567.57	0.085	1575.98	0.085	1584.38	0.085	1592.8	0.085	1601.22	0.085	1609.62	0.085	1618.03	0.085	1626.45	0.085	1634.85	0.085	1643.27	0.085	1651.67	0.085	1660.08	0.085	1668.48	0.085	1676.9	0.085	1685.3	0.085	1693.72	0.085	1702.13	0.085	1710.55	0.085	1718.95	0.085	1727.35	0.085	1735.77	0.085	1744.18	0.085	1752.58	0.085	1761	0.085	1769.4	0.085	1777.82	0.085	1786.22	0.085	1794.63	0.085	1803.03	0.085	1811.43	0.085	1819.85	0.085	1828.25	0.085	1836.67	0.085	1845.08	0.085	1853.48	0.085	1861.9	0.085	1870.3	0.085	1878.72	0.085	1887.12	0.085	1895.53	0.085	1903.93	0.085	1912.35	0.085	1920.75	0.085	1929.17	0.085	1937.57	0.085	1945.98	0.085	1954.4	0.085	1962.8	0.085	1971.22	0.085	1979.62	0.085	1988.03	0.085	1996.43	0.085	2004.85	0.085	2013.27	0.085	2021.67	0.085	2030.08	0.085	2038.48	0.085	2046.9	0.085	2055.32	0.085	2063.72	0.085	2072.13	0.085	2080.55	0.085	2088.95	0.085	2097.37	0.085	2105.77	0.085	2114.18	0.085	2122.6	0.085	2131	0.085	2139.42	0.085	2147.83	0.085	2156.23	0.085	2164.63	0.085	2173.05	0.085	2181.45	0.085	2189.87	0.085	2198.27	0.085	2206.67	0.085	2215.08	0.085	2223.48	0.085	2231.9	0.085	2240.3	0.085	2248.7	0.085	2257.12	0.085	2265.53	0.085	2273.93	0.085	2282.35	0.085	2290.77	0.085	2299.18	0.085	2307.58	0.085	2315.98	0.085	2324.4	0.085	2332.82	0.085	2341.22	0.085	2349.63	0.085	2358.05	0.085	2366.45	0.085	2374.85	0.085	2383.27	0.085	2391.68	0.085	2400.08	0.085	2408.5	0.085	2416.92	0.085	2425.32	0.085	2433.73	0.085	2442.13	0.085	2450.55	0.085	2458.97	0.085	2467.38	0.085	2475.78	0.085	2484.18	0.085	2492.6	0.085	2501	0.085	2509.42	0.085	2517.83	0.085	2526.23	0.085	2534.65	0.085	2543.07	0.085	2551.47	0.085	2559.87	0.085	2568.28	0.085	2576.7	0.085	2585.1	0.085	2593.52	0.085	2601.92	0.085	2610.33	0.085	2618.73	0.085	2627.15	0.085	2635.57	0.085	2643.98	0.085	2652.38	0.085	2660.8	0.085	2669.22	0.085	2677.62	0.085	2686.03	0.085	2694.45	0.085	2702.85	0.085	2711.27	0.085	2719.67	0.085	2728.07	0.085	2736.48	0.085	2744.88	0.085	2753.3	0.085	2761.72	0.085	2770.12	0.085	2778.53	0.085	2786.95	0.085	2795.35	0.085	2803.75	0.085	2812.17	0.085	2820.58	0.085	2828.98	0.085	2837.4	0.085	2845.82	0.085	2854.22	0.085	2862.63	0.085	2871.03	0.085	2879.45	0.085	2887.87	0.085	2896.27	0.085	2904.7	0.085	2913.1	0.085	2921.52	0.085	2929.92	0.085	2938.33	0.085	2946.75	0.085	2955.15	0.085	2963.57	0.085	2971.98	0.085	2980.38	0.085	2988.8	0.085	2997.22	0.085	3005.62	0.085	3014.03	0.085	3022.45	0.085	3030.85	0.085																																																																																																																																																																																																																																																																																																																			A7	20210319_1-133-3abc_yp2-1-05-025-01D_plate1.xlsx	0.0851	0.086	0.085										0	0	0	0	0	0	0	0	0	0	0	0	0	0	0	0	0	0	0	0	0	0	0	0	0	0	0	0	0	0	0	0	0	0	0	0	0	0	0	0	0	0	0	0	0	0	0	0	0	0	0	0	0	0	0	0	0	0	0	0	0	0	0	0	0	0	0	0	0	0	0	0	0	0	0	0	0	0	0	0	0	0	0	0	0	0	0	0	0	0	0	0	0	0	0	0	0	0	0	0	0	0	0	0	0	0	0	0	0	0	0	0	0	0	0	0	0	0	0	0	0	0	0	0	0	0	0	0	0	0	0	0	0	0	0	0	0	0	0	0	0	0	0	0	0	0	0	0	0	0	0	0	0	0	0	0	0	0	0	0	0	0	0	0	0	0	0	0	0	0	0	0	0	0	0	0	0	0	0	0	0	0	0	0	0	0	0	0	0	0	0	0	0	0	0	0	0	0	0	0	0	0	0	0	0	0	0	0	0	0	0	0	0	0	0	0	0	0	0	0	0	0	0	0	0	0	0	0	0	0	0	0	0	0	0	0	0	0	0	0	0	0	0	0	0	0	0	0	0	0	0	0	0	0	0	0	0	0	0	0	0	0	0	0	0	0	0	0	0	0	0	0	0	0	0	0	0	0	0	0	0	0	0	0	0	0	0	0	0	0	0	0	0	0	0	0	0	0	0	0	0	0	0	0	0	0	0	0	0	0	0	0	0	0	0	0	0	0	0	0	0	0	0	0	0	0	0	0	0	0	0	0	0	0	0	0	0	0	0	0	0	0	0	0	0	0	0	0	0	0	0	0	0	0	0	0	0	0	0	0	0	0	0	0	0	0	0	0	0	0	0	0	0	0	0	0	0	0	0	0	0	0	0	0	0	0	0	0	0	0	0	0	0	0	0	0	0	0	0	0	0	0	0	0	0	0	0	0	0	0	0	0	0	0	0	0	0	0	0	0	0	0	0	0	0	0	0	0	0	0	0	0	0	0	0	0	0	0	0	0	0	0	0	0	0	0	0	0	0	0	0	0	0	0	0	0	0	0	0	0	0	0	0	0	0	0	0	0	0	0	0	0	0	0	0	0	0	0	0	0	0	0	0	0	0	0	0	0	0	0	0	0	0	0	0	0	0	0	0	0	0	0	0	0	0	0	0	0	0	0	0	0	0	0	0	0	0	0	0	0	0	0	0	0	0	0	0	0	0	0	0	0	0	0	0	0	0	0	0	0	0	0	0	0	0	0	0	0	0	0	0	0	0	0	0	0	0	0	0	0	0	0	0	0	0	0	0	0	0	0	0	0	0	0	0	0	0	0	0	0	0	0	0	0	0	0	0	0	0	0	0	0	0	0	0	0	0	0	0	0	0	0	0	0	0	0	0	0	0	0	0	0	0	0	0	0	0	0	0	0	0	0	0	0	0	0	0	0	0	0	0	0	0	0	0	0	0	0	0	0	0	0	0	0	0	0	0	0	0	0	0	0	0	0	0	0	0	0	0	0	0	0	0	0	0	0	0	0	0	0	0	0	0	0	0	0	0	0	0	0	0	0	0	0	0	0	0	0	0	0	0	0	0	0	0	0	0	0	0	0	0	0	0	0	0	0	0	0	0	0	0	0	0	0	0	0	0	0	0	0	0	0	3.57	NaN	NaN	3031.85	3030.85	1	2821.58	2820.58	51	0.9	2	30	30	30	30	30	30.1	30.1	30.1	30.1	30.1	30	30	30.1	30	30	30.1	30.1	30	30.1	30.1	30.1	30.1	30.1	30.1	30	30	30.1	30.1	30	30	30.1	30.1	30.1	30.1	30.1	30	30.1	30.1	30	30.1	30.1	30.1	30.1	30	30.1	30	30	30.1	30	30	30.1	30	30.1	30.1	30	30.1	30	30.1	30.1	30	30	30	30.1	30	30.1	30	30	30.1	30.1	30.1	30	30	30.1	30	30.1	30.1	30	30	30.1	30.1	30.1	30	30.1	30.1	30.1	30.1	30.1	30.1	30.1	30	30	30.1	30.1	30.1	30.1	30.1	30.1	30	30.1	30	30.1	30.1	30	30.1	30.1	30.1	30.1	30	30.1	30.1	30.1	30.1	30	30	30	30	30.1	30.1	30.1	30	30	30.1	30	30.1	30.1	30.1	30	30.1	30	30.1	30.1	30.1	30.1	30.1	30	30.1	30	30.1	30.1	30	30.1	30.1	30.1	30.1	30.1	30	30.1	30	30.1	30	30.1	30	30.1	30.1	30	30	30.1	30.1	30.1	30.1	30.1	30	30.1	30.1	30.1	30.1	30.1	30.1	30.1	30.1	30.1	30.1	30.1	30	30.1	30	30	30.1	30.1	30	30.1	30.1	30	30	30	30.1	30.1	30.1	30.1	30	30	30.1	30	30.1	30.1	30	30	30.1	30.1	30.1	30.1	30.1	30	30.1	30.1	30.1	30	30	30.1	30	30	30.1	30.1	30.1	30	30.1	30	30	30.1	30	30.1	30	30	30.1	30.1	30.1	30	30.1	30	30.1	30.1	30.1	30	30.1	30.1	30.1	30.1	30.1	30	30.1	30.1	30.1	30.1	30.1	30.1	30.1	30.1	30	30	30	30.1	30.1	30.1	30.1	30.1	30.1	30.1	30.1	30.1	30.1	30	30.1	30.1	30.1	30.1	30	30.1	30	30.1	30.1	30.1	30.1	30.1	30	30	30.1	30.1	30.1	30.1	30.1	30.1	30.1	30.1	30.1	30.1	30.1	30.1	30.1	30.1	30.1	30.1	30.1	30.1	30.1	30	30.1	30.1	30.1	30.1	30.1	30.1	30.1	30.1	30.1	30	30.1	30.1	30.1	30	30.1	30	30.1	30.1	30.1	30.1	30	30.1	30.1	30.1	30.1	30.1	30.1	30.1	30.1	30.1	30.1	30.1	30.1	30.1	30	30	30.1	30.1	30.1	30	30.1	30.1	30.1	30.1	30	30	30	30.1	30.1	30.1	30	30	30.1	30	30.1	30	30.1	30.1	30.1	30.1	30.1	30.1	30.1	30	30.1	30.1	0	0	0	0	None	None	YP1%D
NaN	NaN	NaN	NaN	NaN	NaN	213.75	2820.58	51	2	1	0.9	3.57	0.087	11.98	0.086	20.38	0.086	28.78	0.086	37.2	0.086	45.6	0.086	54.02	0.086	62.43	0.086	70.83	0.086	79.23	0.086	87.65	0.086	96.05	0.086	104.47	0.086	112.87	0.086	121.28	0.086	129.68	0.086	138.08	0.086	146.5	0.086	154.9	0.086	163.32	0.086	171.72	0.086	180.12	0.087	188.53	0.086	196.93	0.086	205.35	0.086	213.75	0.086	222.15	0.086	230.55	0.087	238.97	0.086	247.37	0.086	255.78	0.086	264.18	0.086	272.6	0.086	281	0.086	289.42	0.086	297.83	0.087	306.23	0.087	314.67	0.086	323.07	0.087	331.48	0.087	339.9	0.087	348.32	0.087	356.72	0.087	365.12	0.087	373.53	0.087	381.95	0.087	390.35	0.087	398.77	0.087	407.18	0.087	415.58	0.087	424	0.087	432.4	0.087	440.82	0.087	449.22	0.087	457.63	0.087	466.03	0.087	474.43	0.087	482.83	0.087	491.25	0.087	499.67	0.087	508.08	0.088	516.48	0.088	524.88	0.088	533.3	0.088	541.7	0.088	550.12	0.088	558.52	0.088	566.93	0.088	575.33	0.088	583.75	0.088	592.15	0.088	600.57	0.088	608.98	0.089	617.38	0.089	625.8	0.089	634.22	0.089	642.62	0.089	651.02	0.089	659.43	0.089	667.85	0.09	676.25	0.09	684.65	0.091	693.07	0.091	701.48	0.091	709.88	0.091	718.28	0.092	726.7	0.093	735.1	0.093	743.52	0.094	751.92	0.094	760.33	0.095	768.73	0.096	777.15	0.096	785.55	0.098	793.95	0.098	802.37	0.1	810.78	0.101	819.18	0.102	827.6	0.104	836	0.105	844.42	0.107	852.83	0.11	861.23	0.111	869.63	0.115	878.05	0.117	886.45	0.12	894.87	0.123	903.27	0.128	911.68	0.132	920.08	0.137	928.48	0.141	936.9	0.146	945.3	0.151	953.72	0.157	962.12	0.162	970.53	0.168	978.93	0.174	987.35	0.18	995.77	0.188	1004.17	0.195	1012.58	0.2	1020.98	0.205	1029.38	0.21	1037.8	0.212	1046.2	0.215	1054.62	0.217	1063.03	0.219	1071.45	0.222	1079.85	0.224	1088.25	0.226	1096.67	0.229	1105.08	0.232	1113.5	0.235	1121.9	0.237	1130.32	0.241	1138.72	0.243	1147.12	0.246	1155.53	0.251	1163.95	0.253	1172.35	0.256	1180.77	0.26	1189.17	0.263	1197.58	0.267	1206	0.269	1214.4	0.273	1222.82	0.275	1231.22	0.279	1239.62	0.282	1248.02	0.285	1256.43	0.289	1264.83	0.291	1273.25	0.294	1281.67	0.296	1290.07	0.3	1298.47	0.3	1306.88	0.302	1315.3	0.302	1323.7	0.301	1332.1	0.3	1340.52	0.295	1348.92	0.297	1357.33	0.292	1365.75	0.291	1374.15	0.284	1382.57	0.282	1390.98	0.279	1399.38	0.276	1407.78	0.271	1416.2	0.267	1424.6	0.268	1433.02	0.262	1441.42	0.259	1449.82	0.256	1458.25	0.251	1466.65	0.249	1475.05	0.236	1483.47	0.238	1491.88	0.231	1500.3	0.221	1508.7	0.228	1517.12	0.222	1525.52	0.213	1533.93	0.216	1542.35	0.208	1550.75	0.206	1559.15	0.196	1567.57	0.198	1575.98	0.197	1584.38	0.19	1592.8	0.192	1601.22	0.184	1609.62	0.183	1618.03	0.176	1626.45	0.177	1634.85	0.175	1643.27	0.171	1651.67	0.172	1660.08	0.168	1668.48	0.166	1676.9	0.163	1685.3	0.16	1693.72	0.163	1702.13	0.164	1710.55	0.16	1718.95	0.155	1727.35	0.154	1735.77	0.154	1744.18	0.152	1752.58	0.153	1761	0.152	1769.4	0.15	1777.82	0.148	1786.22	0.148	1794.63	0.148	1803.03	0.146	1811.43	0.146	1819.85	0.145	1828.25	0.145	1836.67	0.145	1845.08	0.145	1853.48	0.144	1861.9	0.144	1870.3	0.144	1878.72	0.144	1887.12	0.144	1895.53	0.143	1903.93	0.142	1912.35	0.143	1920.75	0.145	1929.17	0.143	1937.57	0.144	1945.98	0.145	1954.4	0.144	1962.8	0.146	1971.22	0.147	1979.62	0.148	1988.03	0.149	1996.43	0.154	2004.85	0.15	2013.27	0.15	2021.67	0.152	2030.08	0.154	2038.48	0.154	2046.9	0.156	2055.32	0.166	2063.72	0.159	2072.13	0.161	2080.55	0.161	2088.95	0.163	2097.37	0.164	2105.77	0.166	2114.18	0.167	2122.6	0.169	2131	0.177	2139.42	0.172	2147.83	0.18	2156.23	0.174	2164.63	0.181	2173.05	0.178	2181.45	0.18	2189.87	0.18	2198.27	0.18	2206.67	0.182	2215.08	0.183	2223.48	0.191	2231.9	0.185	2240.3	0.186	2248.7	0.187	2257.12	0.191	2265.53	0.191	2273.93	0.19	2282.35	0.191	2290.77	0.191	2299.18	0.192	2307.58	0.193	2315.98	0.194	2324.4	0.195	2332.82	0.196	2341.22	0.197	2349.63	0.197	2358.05	0.199	2366.45	0.199	2374.85	0.202	2383.27	0.2	2391.68	0.201	2400.08	0.205	2408.5	0.202	2416.92	0.203	2425.32	0.204	2433.73	0.204	2442.13	0.205	2450.55	0.205	2458.97	0.206	2467.38	0.207	2475.78	0.208	2484.18	0.209	2492.6	0.209	2501	0.209	2509.42	0.21	2517.83	0.212	2526.23	0.213	2534.65	0.212	2543.07	0.213	2551.47	0.214	2559.87	0.214	2568.28	0.215	2576.7	0.216	2585.1	0.216	2593.52	0.216	2601.92	0.218	2610.33	0.218	2618.73	0.219	2627.15	0.219	2635.57	0.22	2643.98	0.221	2652.38	0.221	2660.8	0.221	2669.22	0.221	2677.62	0.222	2686.03	0.223	2694.45	0.223	2702.85	0.224	2711.27	0.224	2719.67	0.224	2728.07	0.226	2736.48	0.226	2744.88	0.227	2753.3	0.226	2761.72	0.226	2770.12	0.226	2778.53	0.227	2786.95	0.227	2795.35	0.227	2803.75	0.227	2812.17	0.227	2820.58	0.228	2828.98	0.228	2837.4	0.228	2845.82	0.228	2854.22	0.229	2862.63	0.229	2871.03	0.229	2879.45	0.228	2887.87	0.229	2896.27	0.23	2904.7	0.228	2913.1	0.228	2921.52	0.227	2929.92	0.226	2938.33	0.226	2946.75	0.226	2955.15	0.225	2963.57	0.225	2971.98	0.224	2980.38	0.223	2988.8	0.223	2997.22	0.222	3005.62	0.222	3014.03	0.221	3022.45	0.221	3030.85	0.22																																																																																																																																																																																																																																																																																																																			B7	20210319_1-133-3abc_yp2-1-05-025-01D_plate1.xlsx	0.0861	0.302	0.22										0	0	0	0	0	0	0	0	0	0	0	0	0	0	0	0	0	0	0	0	0	0	0	0	0	0	0	0	0	0	0	0	0	0	0	0	0	0	0	0	0	0	0	0	0	0	0	0	0	0	0	0	0	0	0	0	0	0	0	0	0	0	0	129.547370928419	124.671374625354	119.933173632757	115.442359377986	111.811034546753	107.907468094438	104.783690272902	101.559290409222	98.6958837075352	96.177865472497	93.7384935987927	91.6634795881032	89.7256313582893	87.7842400827271	86.2364568596771	84.6109964965456	83.2620315204134	82.0647692949867	81.0453533541103	80.0225968967007	79.1534242615255	78.3790487247825	77.817871981143	75.9604514189085	74.351566078281	72.9360073323761	71.7765659833835	70.8181629264466	70.06454030255	69.5167485826553	69.1056839453029	68.8790411071593	68.90130591126	69.1626295865531	69.6596298924457	69.8997362149525	70.4029132915567	71.1875339938343	72.2547661248959	73.5956068806378	75.2430417839054	77.2184023581942	79.0855772602501	81.2796504390259	83.4553168513959	86.0009136231102	88.9087867390741	92.2489731125775	95.69018169023	99.2243369022482	103.239669329156	107.455979546236	112.146492977892	117.094264974253	122.291845833613	128.090692100762	133.953214558317	140.458659997614	147.08978764315	154.133056644671	161.61240301056	169.28417372206	177.500072423924	186.034361850424	194.830672236559	204.06129762279	213.672314939903	223.831713355996	234.674860188235	246.419553365908	258.871693728286	272.897688168383	287.484341516907	304.053270003386	322.032365882741	342.836862327451	365.747876891961	391.629340778012	420.780490252927	454.495904778948	493.55904266552	536.078424270074	586.271217209369	646.098972625371	718.563777733908	809.977253903906	930.044331597078	1110.71081910398	1372.50580433726	1824.25143026761	2800.21794921349	5654.76199164247	-99299.0598691181	-4851.2684771935	-2538.99628084247	-1697.03192204811	-1274.38822490565	-1010.87478294776	-842.13648952405	-723.859537865761	-633.472841506431	-565.966910530873	-509.415082392734	-464.615586556573	-425.950933249936	-395.033100065147	-368.754109892692	-346.011244474541	-327.132055011688	-310.489055208837	-296.054783455857	-283.27723406767	-272.064065625838	-263.217636475007	-256.224586898331	-249.743810705064	-243.806324848103	-238.694028765289	-234.828358393581	-231.52355451791	-229.265114364086	-227.634172299394	-225.869921287452	-224.936332322122	-224.321368623608	-224.619944983465	-224.462369102956	-225.071554398823	-226.072901209964	-227.752777785586	-229.791271310412	-232.366416779851	-236.224337422232	-240.384919179713	-245.51689229173	-251.76112357112	-258.711161515962	-266.919028174235	-272.862624856792	-282.105919536238	-292.446399753979	-300.20517701698	-314.276073037135	-329.850623270445	-343.449097698991	-364.725586279326	-386.615252181609	-413.856720116798	-439.267052863775	-481.494228182807	-527.318457100353	-574.178295682484	-646.378225692438	-727.580413463325	-834.865522485336	-959.99164172993	-1244.05448696288	-1599.9240046381	-2204.51721315347	-3678.40936812457	-10025.6010093926	14845.4204734852	4391.06415678778	2679.56970634999	1819.51825785823	1278.77826150929	1051.42569602034	885.736455359817	795.640662612948	704.812557507631	648.49212350034	596.450371136877	556.360652403977	527.06361024479	503.547203175207	482.788290092744	457.012265811368	444.354126529236	433.174456428143	424.581256621695	414.812711041901	407.222822458211	402.239317874063	399.271797003042	397.898439294878	397.394665365558	397.769084426339	399.03504065708	402.195301189642	407.307837841539	412.534682066377	417.575808145884	424.960280061626	433.321999003759	440.457738896535	452.231490137581	463.47111102993	472.610380986985	485.623814861244	499.184901443617	508.433817886993	525.024438874765	543.693787796612	563.17672292365	582.261419279439	603.696804574244	624.689124425211	631.408838768428	652.937663894294	675.140818672113	700.002809709117	722.167702479648	745.000157324048	770.373269026116	796.453614248191	820.806141078432	829.674816634882	853.139545242517	857.240851098814	881.775706434629	891.384827856565	908.590191377542	924.639447951423	942.597949144165	965.646326809735	984.587691496297	1002.26803432874	996.583767364729	1016.37537029645	1037.94473867907	1057.87180756472	1064.26437239841	1075.3692551656	1091.7473378891	1109.5436559445	1132.89799864555	1150.00834210928	1168.65908923123	1184.58530565186	1206.16984179809	1229.10467322021	1253.29796780661	1279.1249060493	1301.06833983596	1329.39508558734	1347.35588228471	1383.18233293797	1415.01777377011	1428.57832923191	1467.947507469	1509.04853321215	1544.98741692625	1589.55843250558	1635.91076711616	1700.35924827052	1759.74549015945	1812.45143412201	1886.05461556097	1962.60956527346	2065.57331640761	2201.71855630649	2350.64079836317	2495.01772537422	2667.04285268588	2899.15066082141	3186.87529153477	3549.64265439963	4020.87318691681	4652.33033491608	5455.89226093819	6741.3320349035	8859.00167970642	12521.9560154824	0	0	0	0	0	0	0	0	0	0	0	0	0	0	0	0	0	0	0	0	0	0	0	0	0	0	0	0	0	0	0	0	0	0	0	0	0	0	0	0	0	0	0	0	0	0	0	0	0	0	0	0	0	0	0	0	0	0	0	0	0	0	0	0	0	0	0	0	0	0	0	0	0	0	0	0	0	0	0	0	0	0	0	0	0	0	0	0	0	0	0	0	0	0	0	0	0	0	0	0	0	0	0	0	0	0	0	0	0	0	0	0	0	0	0	0	0	0	0	0	0	0	0	0	0	0	0	0	0	0	0	0	0	0	0	0	0	0	0	0	0	0	0	0	0	0	0	0	0	0	0	0	0	0	0	0	0	0	0	0	0	0	0	0	0	0	0	0	0	0	0	0	0	0	0	0	0	0	0	0	0	0	0	0	0	0	0	0	0	0	0	0	0	0	0	0	0	0	0	0	0	0	0	0	0	0	0	0	0	0	0	0	0	0	0	0	0	0	0	0	0	0	0	0	0	0	0	0	0	0	0	0	0	0	0	0	0	0	0	0	0	0	0	0	0	0	0	0	0	0	0	0	0	0	0	0	0	0	0	0	0	0	0	0	0	0	0	0	0	0	0	0	0	0	0	0	0	0	0	0	0	0	0	0	0	0	0	0	0	0	0	0	0	0	0	0	0	0	0	0	0	0	0	0	0	0	0	0	0	0	0	0	0	0	0	0	0	0	0	0	0	0	0	0	0	0	0	0	0	0	0	0	0	0	0	0	0	0	0	0	0	0	0	0	0	0	0	0	0	0	0	0	0	0	0	0	0	0	0	0	0	0	0	0	0	0	0	0	0	0	0	0	0	0	0	0	0	0	0	0	0	0	0	0	0	0	323.07	NaN	NaN	3031.85	3030.85	1	NaN	2820.58	51	0.9	2	30	30	30	30	30	30.1	30.1	30.1	30.1	30.1	30	30	30.1	30	30	30.1	30.1	30	30.1	30.1	30.1	30.1	30.1	30.1	30	30	30.1	30.1	30	30	30.1	30.1	30.1	30.1	30.1	30	30.1	30.1	30	30.1	30.1	30.1	30.1	30	30.1	30	30	30.1	30	30	30.1	30	30.1	30.1	30	30.1	30	30.1	30.1	30	30	30	30.1	30	30.1	30	30	30.1	30.1	30.1	30	30	30.1	30	30.1	30.1	30	30	30.1	30.1	30.1	30	30.1	30.1	30.1	30.1	30.1	30.1	30.1	30	30	30.1	30.1	30.1	30.1	30.1	30.1	30	30.1	30	30.1	30.1	30	30.1	30.1	30.1	30.1	30	30.1	30.1	30.1	30.1	30	30	30	30	30.1	30.1	30.1	30	30	30.1	30	30.1	30.1	30.1	30	30.1	30	30.1	30.1	30.1	30.1	30.1	30	30.1	30	30.1	30.1	30	30.1	30.1	30.1	30.1	30.1	30	30.1	30	30.1	30	30.1	30	30.1	30.1	30	30	30.1	30.1	30.1	30.1	30.1	30	30.1	30.1	30.1	30.1	30.1	30.1	30.1	30.1	30.1	30.1	30.1	30	30.1	30	30	30.1	30.1	30	30.1	30.1	30	30	30	30.1	30.1	30.1	30.1	30	30	30.1	30	30.1	30.1	30	30	30.1	30.1	30.1	30.1	30.1	30	30.1	30.1	30.1	30	30	30.1	30	30	30.1	30.1	30.1	30	30.1	30	30	30.1	30	30.1	30	30	30.1	30.1	30.1	30	30.1	30	30.1	30.1	30.1	30	30.1	30.1	30.1	30.1	30.1	30	30.1	30.1	30.1	30.1	30.1	30.1	30.1	30.1	30	30	30	30.1	30.1	30.1	30.1	30.1	30.1	30.1	30.1	30.1	30.1	30	30.1	30.1	30.1	30.1	30	30.1	30	30.1	30.1	30.1	30.1	30.1	30	30	30.1	30.1	30.1	30.1	30.1	30.1	30.1	30.1	30.1	30.1	30.1	30.1	30.1	30.1	30.1	30.1	30.1	30.1	30.1	30	30.1	30.1	30.1	30.1	30.1	30.1	30.1	30.1	30.1	30	30.1	30.1	30.1	30	30.1	30	30.1	30.1	30.1	30.1	30	30.1	30.1	30.1	30.1	30.1	30.1	30.1	30.1	30.1	30.1	30.1	30.1	30.1	30	30	30.1	30.1	30.1	30	30.1	30.1	30.1	30.1	30	30	30	30.1	30.1	30.1	30	30	30.1	30	30.1	30	30.1	30.1	30.1	30.1	30.1	30.1	30.1	30	30.1	30.1	0	0	0	0	Bem1-Aid	yWT3a	YP2%D	WT3a
NaN	NaN	NaN	NaN	NaN	NaN	213.75	2820.58	51	2	1	0.9	3.57	0.085	11.98	0.086	20.38	0.086	28.78	0.086	37.2	0.086	45.6	0.086	54.02	0.086	62.43	0.086	70.83	0.085	79.23	0.085	87.65	0.086	96.05	0.086	104.47	0.086	112.87	0.086	121.28	0.086	129.68	0.086	138.08	0.086	146.5	0.085	154.9	0.086	163.32	0.086	171.72	0.086	180.12	0.086	188.53	0.086	196.93	0.086	205.35	0.086	213.75	0.086	222.15	0.086	230.55	0.086	238.97	0.086	247.37	0.086	255.78	0.086	264.18	0.086	272.6	0.086	281	0.086	289.42	0.086	297.83	0.086	306.23	0.086	314.67	0.086	323.07	0.086	331.48	0.086	339.9	0.086	348.32	0.086	356.72	0.086	365.12	0.086	373.53	0.086	381.95	0.086	390.35	0.086	398.77	0.086	407.18	0.086	415.58	0.086	424	0.086	432.4	0.086	440.82	0.086	449.22	0.086	457.63	0.086	466.03	0.086	474.43	0.087	482.83	0.087	491.25	0.087	499.67	0.087	508.08	0.087	516.48	0.087	524.88	0.087	533.3	0.087	541.7	0.087	550.12	0.087	558.52	0.087	566.93	0.087	575.33	0.088	583.75	0.088	592.15	0.088	600.57	0.088	608.98	0.088	617.38	0.088	625.8	0.089	634.22	0.088	642.62	0.089	651.02	0.089	659.43	0.089	667.85	0.09	676.25	0.091	684.65	0.091	693.07	0.091	701.48	0.091	709.88	0.092	718.28	0.093	726.7	0.093	735.1	0.094	743.52	0.094	751.92	0.095	760.33	0.096	768.73	0.096	777.15	0.098	785.55	0.099	793.95	0.101	802.37	0.101	810.78	0.103	819.18	0.105	827.6	0.106	836	0.108	844.42	0.112	852.83	0.113	861.23	0.117	869.63	0.119	878.05	0.124	886.45	0.127	894.87	0.132	903.27	0.136	911.68	0.141	920.08	0.146	928.48	0.151	936.9	0.158	945.3	0.163	953.72	0.169	962.12	0.175	970.53	0.182	978.93	0.189	987.35	0.195	995.77	0.2	1004.17	0.203	1012.58	0.206	1020.98	0.208	1029.38	0.209	1037.8	0.212	1046.2	0.213	1054.62	0.216	1063.03	0.219	1071.45	0.221	1079.85	0.223	1088.25	0.225	1096.67	0.228	1105.08	0.231	1113.5	0.233	1121.9	0.236	1130.32	0.239	1138.72	0.242	1147.12	0.244	1155.53	0.249	1163.95	0.251	1172.35	0.255	1180.77	0.259	1189.17	0.26	1197.58	0.265	1206	0.268	1214.4	0.271	1222.82	0.275	1231.22	0.278	1239.62	0.28	1248.02	0.283	1256.43	0.286	1264.83	0.29	1273.25	0.292	1281.67	0.294	1290.07	0.296	1298.47	0.297	1306.88	0.297	1315.3	0.299	1323.7	0.296	1332.1	0.294	1340.52	0.292	1348.92	0.289	1357.33	0.287	1365.75	0.283	1374.15	0.277	1382.57	0.273	1390.98	0.27	1399.38	0.271	1407.78	0.265	1416.2	0.258	1424.6	0.261	1433.02	0.251	1441.42	0.248	1449.82	0.245	1458.25	0.243	1466.65	0.239	1475.05	0.235	1483.47	0.231	1491.88	0.228	1500.3	0.222	1508.7	0.219	1517.12	0.218	1525.52	0.214	1533.93	0.212	1542.35	0.206	1550.75	0.202	1559.15	0.202	1567.57	0.198	1575.98	0.201	1584.38	0.193	1592.8	0.192	1601.22	0.193	1609.62	0.183	1618.03	0.184	1626.45	0.181	1634.85	0.18	1643.27	0.177	1651.67	0.182	1660.08	0.173	1668.48	0.172	1676.9	0.167	1685.3	0.176	1693.72	0.172	1702.13	0.169	1710.55	0.167	1718.95	0.165	1727.35	0.16	1735.77	0.17	1744.18	0.163	1752.58	0.162	1761	0.163	1769.4	0.16	1777.82	0.16	1786.22	0.164	1794.63	0.16	1803.03	0.16	1811.43	0.163	1819.85	0.16	1828.25	0.162	1836.67	0.164	1845.08	0.16	1853.48	0.164	1861.9	0.162	1870.3	0.161	1878.72	0.166	1887.12	0.163	1895.53	0.168	1903.93	0.164	1912.35	0.165	1920.75	0.164	1929.17	0.167	1937.57	0.17	1945.98	0.169	1954.4	0.169	1962.8	0.172	1971.22	0.171	1979.62	0.173	1988.03	0.172	1996.43	0.172	2004.85	0.173	2013.27	0.173	2021.67	0.175	2030.08	0.175	2038.48	0.175	2046.9	0.177	2055.32	0.177	2063.72	0.177	2072.13	0.182	2080.55	0.184	2088.95	0.179	2097.37	0.182	2105.77	0.18	2114.18	0.181	2122.6	0.183	2131	0.186	2139.42	0.184	2147.83	0.185	2156.23	0.187	2164.63	0.186	2173.05	0.189	2181.45	0.189	2189.87	0.191	2198.27	0.192	2206.67	0.191	2215.08	0.192	2223.48	0.193	2231.9	0.195	2240.3	0.193	2248.7	0.195	2257.12	0.196	2265.53	0.198	2273.93	0.198	2282.35	0.199	2290.77	0.199	2299.18	0.2	2307.58	0.202	2315.98	0.202	2324.4	0.203	2332.82	0.205	2341.22	0.207	2349.63	0.208	2358.05	0.21	2366.45	0.211	2374.85	0.211	2383.27	0.212	2391.68	0.213	2400.08	0.217	2408.5	0.218	2416.92	0.217	2425.32	0.218	2433.73	0.221	2442.13	0.227	2450.55	0.222	2458.97	0.223	2467.38	0.229	2475.78	0.229	2484.18	0.225	2492.6	0.227	2501	0.231	2509.42	0.229	2517.83	0.231	2526.23	0.232	2534.65	0.233	2543.07	0.233	2551.47	0.234	2559.87	0.237	2568.28	0.237	2576.7	0.237	2585.1	0.248	2593.52	0.239	2601.92	0.241	2610.33	0.243	2618.73	0.243	2627.15	0.247	2635.57	0.248	2643.98	0.244	2652.38	0.245	2660.8	0.246	2669.22	0.249	2677.62	0.248	2686.03	0.251	2694.45	0.249	2702.85	0.251	2711.27	0.252	2719.67	0.252	2728.07	0.255	2736.48	0.254	2744.88	0.255	2753.3	0.256	2761.72	0.256	2770.12	0.258	2778.53	0.264	2786.95	0.259	2795.35	0.259	2803.75	0.264	2812.17	0.262	2820.58	0.261	2828.98	0.263	2837.4	0.263	2845.82	0.264	2854.22	0.265	2862.63	0.266	2871.03	0.266	2879.45	0.267	2887.87	0.268	2896.27	0.27	2904.7	0.273	2913.1	0.274	2921.52	0.272	2929.92	0.272	2938.33	0.274	2946.75	0.275	2955.15	0.277	2963.57	0.276	2971.98	0.277	2980.38	0.28	2988.8	0.281	2997.22	0.282	3005.62	0.283	3014.03	0.283	3022.45	0.288	3030.85	0.287																																																																																																																																																																																																																																																																																																																			C7	20210319_1-133-3abc_yp2-1-05-025-01D_plate1.xlsx	0.0857	0.299	0.287										0	0	0	0	0	0	0	0	0	0	0	0	0	0	0	0	0	0	0	0	0	0	0	0	0	0	0	0	0	0	0	0	0	0	0	0	0	0	0	0	0	0	0	0	0	0	0	0	0	0	0	0	0	0	0	0	0	0	0	0	0	0	0	0	0	0	0	0	0	0	0	0	0	0	0	0	0	0	0	0	0	74.4602456961319	72.8896275293564	71.4948388456905	70.2932030314404	69.2935700790605	68.4059377932271	67.743980899206	67.263394748936	66.9694557028595	66.8326209798727	66.8639554589248	67.1027642804618	67.5796836706099	67.6147557274239	67.9159186541407	68.4944183315375	69.3657991384964	70.4963381776348	71.9343351846872	73.1645481679526	75.178205753746	77.0248295698891	79.2111635427547	81.7680034225734	84.2787809677192	86.8043338089937	89.7295539155827	93.0680143287496	96.8568428160741	100.782241271182	104.910112917088	109.484323665747	114.32548454709	119.681804454325	125.291815139384	131.307825175728	137.846842682503	144.508582657776	151.563260747212	158.743880615626	166.565836103646	174.706091027453	183.121106543869	192.028112673451	201.149759988599	210.35276506815	220.203546919641	230.226108514369	240.931574478033	252.030226058704	263.61854941365	276.218407657456	289.984575018972	304.89307555248	321.297879309005	339.218993926283	358.83436558915	381.433357697329	406.784941781421	435.097595029992	465.060476785474	499.252429292872	539.551823800745	583.252950100342	639.918743233857	709.979789703733	799.995993106082	919.984589880403	1085.99026407149	1337.03233719308	1747.34276646278	2528.04049116584	4723.46911276585	39484.044553394	-6244.71618277079	-2879.37661351804	-1877.01697683803	-1380.43355978591	-1090.0928860656	-905.413745250147	-773.786085877025	-680.846847612802	-605.946466416491	-547.190683749803	-501.89544254711	-461.170831541228	-428.041490718881	-400.306385364715	-377.084754498598	-356.872361528072	-341.832509665999	-326.759048440839	-313.793962507425	-301.790225460499	-294.244128291164	-287.514559917585	-281.522069158667	-276.496116135904	-272.409783169409	-268.356838131637	-268.033474793967	-267.316288110394	-266.969139345873	-267.757310113671	-268.582720198072	-270.13406906254	-273.968901046024	-277.127569421518	-280.40026406113	-285.35696257453	-290.066397020943	-297.801292699851	-306.802036534355	-313.839740361327	-326.491877947417	-336.955347997601	-348.295056879194	-364.608361770923	-381.622903665014	-404.759181048248	-426.931126442637	-452.605697996615	-481.01219306704	-514.284692038437	-557.257131568763	-608.934238574238	-668.36212304207	-750.748069688951	-838.943593140443	-950.391245577727	-1099.1464611847	-1283.1655748344	-1613.98557097916	-2025.20004912448	-2801.10877293775	-4800.20425812407	-9238.39780241903	102285.611260813	8758.54028685893	4649.32129575691	3073.86415316439	2112.1870621364	1826.29194868609	1588.85644830451	1484.79528832482	1299.15832212591	1173.43075185108	1075.5754215707	1016.30119209295	972.285680281971	950.827286216118	893.506051839069	863.336240719151	842.442396683696	816.780503082862	803.230051320632	796.569664088614	778.470229250275	773.714124677511	767.656107819415	761.485551504573	762.242226246652	758.650369039809	748.500040927615	752.397920440768	747.204490511626	750.546009218384	757.6587803013	751.139815156606	755.685801170212	748.938069516141	751.234247903861	750.486920148956	753.723099880568	749.479146166169	740.000701907317	736.632767788754	734.871256857869	728.064404120801	719.429710144178	708.733726345948	705.612160533411	704.124991169911	698.94728958787	687.258156804965	684.223716652268	682.818184891784	675.316019220355	668.184325725386	670.217897436018	672.313237061823	663.381997936903	657.065855373873	658.901684813515	657.625709621537	660.997970811893	665.792681268153	669.075029246561	666.519734884481	670.006488077715	674.912923975147	664.793129676008	671.710677405386	674.449476546308	677.465736456993	680.399016397865	679.479837280892	681.81156766576	690.889641785617	700.146649530162	708.018855709193	717.981246795188	729.55373237589	738.565395528276	750.620035202224	763.118777201559	775.971290420779	792.559434055122	806.362861069257	822.236559286366	840.471667198407	859.338180966976	878.726716877949	894.510199352245	900.162177970461	916.518216070287	935.161352280092	947.476785429346	966.889600249724	991.343016017701	1006.12167973242	1023.11870585091	1045.32035932451	1067.69292723075	1084.37190599328	1088.12968001888	1108.93994179839	1129.52981570485	1130.6595904611	1127.82418093751	1139.88785781802	1157.84316705001	1168.53027744357	1184.91800202095	1197.35584033045	1205.64861462763	1219.80713745747	1236.5625145112	1245.58262032988	1246.71186280749	1250.48324304321	1256.98954317864	1229.28751491229	1222.9146569018	1219.70773380059	0	0	0	0	0	0	0	0	0	0	0	0	0	0	0	0	0	0	0	0	0	0	0	0	0	0	0	0	0	0	0	0	0	0	0	0	0	0	0	0	0	0	0	0	0	0	0	0	0	0	0	0	0	0	0	0	0	0	0	0	0	0	0	0	0	0	0	0	0	0	0	0	0	0	0	0	0	0	0	0	0	0	0	0	0	0	0	0	0	0	0	0	0	0	0	0	0	0	0	0	0	0	0	0	0	0	0	0	0	0	0	0	0	0	0	0	0	0	0	0	0	0	0	0	0	0	0	0	0	0	0	0	0	0	0	0	0	0	0	0	0	0	0	0	0	0	0	0	0	0	0	0	0	0	0	0	0	0	0	0	0	0	0	0	0	0	0	0	0	0	0	0	0	0	0	0	0	0	0	0	0	0	0	0	0	0	0	0	0	0	0	0	0	0	0	0	0	0	0	0	0	0	0	0	0	0	0	0	0	0	0	0	0	0	0	0	0	0	0	0	0	0	0	0	0	0	0	0	0	0	0	0	0	0	0	0	0	0	0	0	0	0	0	0	0	0	0	0	0	0	0	0	0	0	0	0	0	0	0	0	0	0	0	0	0	0	0	0	0	0	0	0	0	0	0	0	0	0	0	0	0	0	0	0	0	0	0	0	0	0	0	0	0	0	0	0	0	0	0	0	0	0	0	0	0	0	0	0	0	0	0	0	0	0	0	0	0	0	0	0	0	0	0	0	0	0	0	0	0	0	0	0	0	0	0	0	0	0	0	0	0	0	0	0	0	0	0	0	0	0	0	0	0	0	0	0	0	0	0	0	0	0	0	0	0	0	0	0	0	0	0	0	0	0	0	0	0	0	0	0	0	0	0	0	0	0	474.43	NaN	NaN	3031.85	3030.85	1	NaN	2820.58	51	0.9	2	30	30	30	30	30	30.1	30.1	30.1	30.1	30.1	30	30	30.1	30	30	30.1	30.1	30	30.1	30.1	30.1	30.1	30.1	30.1	30	30	30.1	30.1	30	30	30.1	30.1	30.1	30.1	30.1	30	30.1	30.1	30	30.1	30.1	30.1	30.1	30	30.1	30	30	30.1	30	30	30.1	30	30.1	30.1	30	30.1	30	30.1	30.1	30	30	30	30.1	30	30.1	30	30	30.1	30.1	30.1	30	30	30.1	30	30.1	30.1	30	30	30.1	30.1	30.1	30	30.1	30.1	30.1	30.1	30.1	30.1	30.1	30	30	30.1	30.1	30.1	30.1	30.1	30.1	30	30.1	30	30.1	30.1	30	30.1	30.1	30.1	30.1	30	30.1	30.1	30.1	30.1	30	30	30	30	30.1	30.1	30.1	30	30	30.1	30	30.1	30.1	30.1	30	30.1	30	30.1	30.1	30.1	30.1	30.1	30	30.1	30	30.1	30.1	30	30.1	30.1	30.1	30.1	30.1	30	30.1	30	30.1	30	30.1	30	30.1	30.1	30	30	30.1	30.1	30.1	30.1	30.1	30	30.1	30.1	30.1	30.1	30.1	30.1	30.1	30.1	30.1	30.1	30.1	30	30.1	30	30	30.1	30.1	30	30.1	30.1	30	30	30	30.1	30.1	30.1	30.1	30	30	30.1	30	30.1	30.1	30	30	30.1	30.1	30.1	30.1	30.1	30	30.1	30.1	30.1	30	30	30.1	30	30	30.1	30.1	30.1	30	30.1	30	30	30.1	30	30.1	30	30	30.1	30.1	30.1	30	30.1	30	30.1	30.1	30.1	30	30.1	30.1	30.1	30.1	30.1	30	30.1	30.1	30.1	30.1	30.1	30.1	30.1	30.1	30	30	30	30.1	30.1	30.1	30.1	30.1	30.1	30.1	30.1	30.1	30.1	30	30.1	30.1	30.1	30.1	30	30.1	30	30.1	30.1	30.1	30.1	30.1	30	30	30.1	30.1	30.1	30.1	30.1	30.1	30.1	30.1	30.1	30.1	30.1	30.1	30.1	30.1	30.1	30.1	30.1	30.1	30.1	30	30.1	30.1	30.1	30.1	30.1	30.1	30.1	30.1	30.1	30	30.1	30.1	30.1	30	30.1	30	30.1	30.1	30.1	30.1	30	30.1	30.1	30.1	30.1	30.1	30.1	30.1	30.1	30.1	30.1	30.1	30.1	30.1	30	30	30.1	30.1	30.1	30	30.1	30.1	30.1	30.1	30	30	30	30.1	30.1	30.1	30	30	30.1	30	30.1	30	30.1	30.1	30.1	30.1	30.1	30.1	30.1	30	30.1	30.1	0	0	0	0	Bem1-Aid	yWT3a	YP1%D	WT3a
NaN	NaN	NaN	NaN	NaN	NaN	213.75	2820.58	51	2	1	0.9	3.57	0.089	11.98	0.09	20.38	0.09	28.78	0.089	37.2	0.089	45.6	0.089	54.02	0.089	62.43	0.089	70.83	0.089	79.23	0.089	87.65	0.089	96.05	0.089	104.47	0.089	112.87	0.089	121.28	0.089	129.68	0.089	138.08	0.089	146.5	0.089	154.9	0.089	163.32	0.089	171.72	0.089	180.12	0.089	188.53	0.089	196.93	0.089	205.35	0.089	213.75	0.089	222.15	0.089	230.55	0.089	238.97	0.089	247.37	0.089	255.78	0.089	264.18	0.089	272.6	0.089	281	0.089	289.42	0.089	297.83	0.09	306.23	0.089	314.67	0.089	323.07	0.089	331.48	0.089	339.9	0.089	348.32	0.09	356.72	0.089	365.12	0.09	373.53	0.09	381.95	0.09	390.35	0.089	398.77	0.09	407.18	0.09	415.58	0.09	424	0.09	432.4	0.09	440.82	0.09	449.22	0.09	457.63	0.09	466.03	0.091	474.43	0.09	482.83	0.09	491.25	0.09	499.67	0.09	508.08	0.09	516.48	0.091	524.88	0.091	533.3	0.091	541.7	0.091	550.12	0.091	558.52	0.091	566.93	0.091	575.33	0.092	583.75	0.092	592.15	0.092	600.57	0.092	608.98	0.092	617.38	0.092	625.8	0.093	634.22	0.093	642.62	0.094	651.02	0.094	659.43	0.094	667.85	0.095	676.25	0.095	684.65	0.096	693.07	0.097	701.48	0.097	709.88	0.098	718.28	0.099	726.7	0.1	735.1	0.101	743.52	0.102	751.92	0.103	760.33	0.104	768.73	0.106	777.15	0.108	785.55	0.109	793.95	0.112	802.37	0.115	810.78	0.117	819.18	0.12	827.6	0.123	836	0.127	844.42	0.131	852.83	0.136	861.23	0.14	869.63	0.143	878.05	0.149	886.45	0.153	894.87	0.16	903.27	0.166	911.68	0.172	920.08	0.179	928.48	0.186	936.9	0.194	945.3	0.199	953.72	0.204	962.12	0.208	970.53	0.21	978.93	0.212	987.35	0.214	995.77	0.216	1004.17	0.219	1012.58	0.22	1020.98	0.223	1029.38	0.226	1037.8	0.228	1046.2	0.23	1054.62	0.233	1063.03	0.235	1071.45	0.238	1079.85	0.241	1088.25	0.244	1096.67	0.247	1105.08	0.25	1113.5	0.253	1121.9	0.256	1130.32	0.259	1138.72	0.261	1147.12	0.265	1155.53	0.268	1163.95	0.271	1172.35	0.274	1180.77	0.277	1189.17	0.28	1197.58	0.282	1206	0.285	1214.4	0.287	1222.82	0.29	1231.22	0.292	1239.62	0.294	1248.02	0.296	1256.43	0.298	1264.83	0.299	1273.25	0.299	1281.67	0.301	1290.07	0.3	1298.47	0.298	1306.88	0.298	1315.3	0.295	1323.7	0.294	1332.1	0.293	1340.52	0.29	1348.92	0.291	1357.33	0.288	1365.75	0.286	1374.15	0.287	1382.57	0.282	1390.98	0.284	1399.38	0.278	1407.78	0.273	1416.2	0.274	1424.6	0.27	1433.02	0.273	1441.42	0.267	1449.82	0.258	1458.25	0.255	1466.65	0.256	1475.05	0.253	1483.47	0.249	1491.88	0.248	1500.3	0.247	1508.7	0.244	1517.12	0.242	1525.52	0.237	1533.93	0.239	1542.35	0.234	1550.75	0.236	1559.15	0.232	1567.57	0.23	1575.98	0.23	1584.38	0.224	1592.8	0.225	1601.22	0.224	1609.62	0.222	1618.03	0.222	1626.45	0.219	1634.85	0.223	1643.27	0.219	1651.67	0.217	1660.08	0.217	1668.48	0.218	1676.9	0.217	1685.3	0.217	1693.72	0.219	1702.13	0.219	1710.55	0.219	1718.95	0.218	1727.35	0.219	1735.77	0.219	1744.18	0.221	1752.58	0.22	1761	0.221	1769.4	0.224	1777.82	0.223	1786.22	0.223	1794.63	0.224	1803.03	0.225	1811.43	0.225	1819.85	0.227	1828.25	0.228	1836.67	0.228	1845.08	0.229	1853.48	0.23	1861.9	0.231	1870.3	0.232	1878.72	0.233	1887.12	0.234	1895.53	0.235	1903.93	0.236	1912.35	0.237	1920.75	0.238	1929.17	0.239	1937.57	0.239	1945.98	0.241	1954.4	0.241	1962.8	0.242	1971.22	0.243	1979.62	0.243	1988.03	0.244	1996.43	0.245	2004.85	0.245	2013.27	0.245	2021.67	0.247	2030.08	0.247	2038.48	0.247	2046.9	0.249	2055.32	0.249	2063.72	0.251	2072.13	0.251	2080.55	0.251	2088.95	0.253	2097.37	0.253	2105.77	0.254	2114.18	0.254	2122.6	0.255	2131	0.257	2139.42	0.258	2147.83	0.258	2156.23	0.262	2164.63	0.261	2173.05	0.262	2181.45	0.263	2189.87	0.269	2198.27	0.266	2206.67	0.267	2215.08	0.268	2223.48	0.269	2231.9	0.27	2240.3	0.271	2248.7	0.273	2257.12	0.274	2265.53	0.277	2273.93	0.276	2282.35	0.278	2290.77	0.277	2299.18	0.277	2307.58	0.278	2315.98	0.279	2324.4	0.28	2332.82	0.281	2341.22	0.281	2349.63	0.282	2358.05	0.282	2366.45	0.284	2374.85	0.284	2383.27	0.284	2391.68	0.287	2400.08	0.285	2408.5	0.286	2416.92	0.287	2425.32	0.288	2433.73	0.289	2442.13	0.29	2450.55	0.291	2458.97	0.291	2467.38	0.293	2475.78	0.294	2484.18	0.294	2492.6	0.295	2501	0.297	2509.42	0.297	2517.83	0.299	2526.23	0.301	2534.65	0.301	2543.07	0.302	2551.47	0.303	2559.87	0.305	2568.28	0.306	2576.7	0.307	2585.1	0.311	2593.52	0.313	2601.92	0.312	2610.33	0.315	2618.73	0.315	2627.15	0.317	2635.57	0.319	2643.98	0.321	2652.38	0.323	2660.8	0.327	2669.22	0.327	2677.62	0.33	2686.03	0.335	2694.45	0.335	2702.85	0.337	2711.27	0.341	2719.67	0.341	2728.07	0.345	2736.48	0.347	2744.88	0.35	2753.3	0.353	2761.72	0.357	2770.12	0.36	2778.53	0.364	2786.95	0.368	2795.35	0.373	2803.75	0.376	2812.17	0.379	2820.58	0.387	2828.98	0.395	2837.4	0.401	2845.82	0.406	2854.22	0.41	2862.63	0.415	2871.03	0.421	2879.45	0.423	2887.87	0.424	2896.27	0.426	2904.7	0.428	2913.1	0.43	2921.52	0.431	2929.92	0.432	2938.33	0.433	2946.75	0.436	2955.15	0.436	2963.57	0.436	2971.98	0.437	2980.38	0.441	2988.8	0.439	2997.22	0.44	3005.62	0.439	3014.03	0.44	3022.45	0.442	3030.85	0.44																																																																																																																																																																																																																																																																																																																			D7	20210319_1-133-3abc_yp2-1-05-025-01D_plate1.xlsx	0.0892	0.442	0.44										0	0	0	0	0	0	0	0	0	0	0	0	0	0	0	0	0	0	0	0	0	0	0	0	0	0	0	0	0	0	0	0	0	0	0	0	0	0	0	0	0	0	0	0	0	0	0	0	0	0	0	0	0	0	0	0	0	0	0	0	0	0	0	0	0	0	0	0	0	0	0	0	0	0	0	0	0	0	0	0	0	0	0	0	0	0	65.2792024523729	64.9886917444786	64.9326259267049	65.1233848253938	65.5933158406779	66.3331890438793	67.3445585587172	68.6367847777159	69.6406173959984	70.9348146006609	72.5042133871478	74.3702524930356	76.5751554777199	79.1506137134669	81.6423019232732	84.5312156109045	87.4363423393992	90.7553838425834	94.5266738597464	98.4201208696904	102.811809757535	107.399818907779	112.220112320369	117.603486532995	123.325621509155	129.345268978209	135.727823806729	142.502905629224	149.696669000521	157.33803618466	165.451397059363	173.916981036011	182.698118531333	192.113783774861	201.711999448112	211.625253329279	222.079892319266	232.938121345181	244.24079124012	255.998793122758	268.435434471059	281.101152404675	294.752997002507	309.922701793631	325.764450294821	343.481037006715	362.115541095366	381.982177483928	403.775422593795	426.077218164615	450.108453249157	475.0857200945	501.091973764463	530.899059689982	562.135767069408	601.0495405901	649.172664725417	704.714106596159	774.194449323916	853.1005525486	959.713788943604	1110.26191859077	1319.25346821814	1616.37989602585	2097.76372588199	3007.96854263825	5282.03142178976	20267.7324134156	-11033.6565296815	-4372.97173567988	-2704.31897651695	-1994.3879223894	-1572.71993374375	-1315.92325270581	-1130.35738029262	-992.423190318082	-891.73612959313	-806.882480673398	-742.355753927035	-690.482898753241	-647.35282593489	-612.813049445121	-582.226522091495	-560.662677909862	-540.424747366144	-523.307632820397	-509.756401171862	-500.049771060044	-492.649640256272	-488.109735615445	-487.195996954626	-488.115546734179	-492.030916304864	-496.81114811069	-503.386407781018	-512.346299667863	-523.624825449341	-536.188760017224	-552.068821289398	-572.13351703158	-596.288195555896	-622.707071423982	-654.043372341201	-695.425194863372	-739.199260632275	-801.635145905448	-870.714591447065	-945.868280905288	-1049.13350092832	-1174.59345310709	-1370.03650389304	-1619.64753299435	-1905.1770878579	-2299.56804917643	-2984.46826384129	-4197.3467702814	-6739.79176134776	-17718.7177852504	26737.2039275285	8116.62593135577	4768.27874674487	3566.52748452983	2771.99298151251	2339.21805957236	1998.22045128355	1777.83954075152	1613.96212519948	1480.84336333195	1408.96932107706	1332.44623920966	1273.04220436672	1232.24758015352	1190.43511596491	1168.20209788185	1128.09494726229	1109.73794367415	1103.61164909863	1095.78586380784	1089.28810914413	1087.77851121125	1090.97253200731	1088.96401391985	1085.47561984731	1083.78298118379	1090.23309157068	1086.20457733683	1090.54859733241	1090.53247539946	1095.76193443921	1084.83254563616	1079.52050864625	1079.49721747344	1081.74077729329	1083.28297695297	1084.1364758037	1087.32502039645	1084.07109456417	1080.34816323567	1073.54529821868	1072.21559038223	1067.80705139791	1068.51176770248	1071.31057587804	1073.46056578647	1074.95970328533	1075.82238384284	1076.05260571194	1078.23347284014	1079.66538078826	1082.9212266457	1085.59261457746	1087.34102516179	1093.66642279819	1093.97098628265	1101.37159014681	1110.75744225377	1119.35429414147	1127.1208606222	1137.02817114745	1149.22979695024	1157.81911672362	1171.58012336893	1184.90465435496	1194.59443695953	1209.82815494168	1221.24475816488	1232.05995049929	1248.82165364007	1258.50294800381	1267.67222339936	1279.79478189665	1294.92454004358	1309.77258486712	1317.22021668482	1324.24302045407	1334.43375220631	1322.75030021947	1314.76341125401	1314.0845825384	1306.50388964072	1285.60051648241	1275.05547351512	1261.76763856355	1246.09414990943	1228.3912267614	1203.32516136505	1183.12666805705	1156.62475356453	1122.49255355282	1089.40914270026	1061.7112402421	1028.47034374995	1004.60684998133	979.6825526071	955.905352975301	931.650218371547	907.251891265759	881.551174830162	857.865349721937	833.546495556865	810.2696234716	784.714358141754	761.925545468684	741.666249446369	716.206021142482	691.438684128463	666.977167774844	643.907071958606	622.933213021701	603.231310539409	584.213338407671	568.185389649021	555.697808430805	544.705018551093	535.497499676334	528.343825762103	522.997411735695	518.822217809814	516.587885752303	514.602096126456	513.92472761831	515.322558722169	517.986995974986	520.879112585202	525.703178890225	531.827756189629	540.000715261359	548.285467854432	557.185192795808	569.606544140326	0	0	0	0	0	0	0	0	0	0	0	0	0	0	0	0	0	0	0	0	0	0	0	0	0	0	0	0	0	0	0	0	0	0	0	0	0	0	0	0	0	0	0	0	0	0	0	0	0	0	0	0	0	0	0	0	0	0	0	0	0	0	0	0	0	0	0	0	0	0	0	0	0	0	0	0	0	0	0	0	0	0	0	0	0	0	0	0	0	0	0	0	0	0	0	0	0	0	0	0	0	0	0	0	0	0	0	0	0	0	0	0	0	0	0	0	0	0	0	0	0	0	0	0	0	0	0	0	0	0	0	0	0	0	0	0	0	0	0	0	0	0	0	0	0	0	0	0	0	0	0	0	0	0	0	0	0	0	0	0	0	0	0	0	0	0	0	0	0	0	0	0	0	0	0	0	0	0	0	0	0	0	0	0	0	0	0	0	0	0	0	0	0	0	0	0	0	0	0	0	0	0	0	0	0	0	0	0	0	0	0	0	0	0	0	0	0	0	0	0	0	0	0	0	0	0	0	0	0	0	0	0	0	0	0	0	0	0	0	0	0	0	0	0	0	0	0	0	0	0	0	0	0	0	0	0	0	0	0	0	0	0	0	0	0	0	0	0	0	0	0	0	0	0	0	0	0	0	0	0	0	0	0	0	0	0	0	0	0	0	0	0	0	0	0	0	0	0	0	0	0	0	0	0	0	0	0	0	0	0	0	0	0	0	0	0	0	0	0	0	0	0	0	0	0	0	0	0	0	0	0	0	0	0	0	0	0	0	0	0	0	0	0	0	0	0	0	0	0	0	0	0	0	0	0	0	0	0	0	0	0	0	0	0	0	0	0	0	0	0	0	0	0	0	0	0	0	0	0	0	0	0	0	0	0	0	516.48	NaN	NaN	3031.85	3030.85	1	NaN	2820.58	51	0.9	2	30	30	30	30	30	30.1	30.1	30.1	30.1	30.1	30	30	30.1	30	30	30.1	30.1	30	30.1	30.1	30.1	30.1	30.1	30.1	30	30	30.1	30.1	30	30	30.1	30.1	30.1	30.1	30.1	30	30.1	30.1	30	30.1	30.1	30.1	30.1	30	30.1	30	30	30.1	30	30	30.1	30	30.1	30.1	30	30.1	30	30.1	30.1	30	30	30	30.1	30	30.1	30	30	30.1	30.1	30.1	30	30	30.1	30	30.1	30.1	30	30	30.1	30.1	30.1	30	30.1	30.1	30.1	30.1	30.1	30.1	30.1	30	30	30.1	30.1	30.1	30.1	30.1	30.1	30	30.1	30	30.1	30.1	30	30.1	30.1	30.1	30.1	30	30.1	30.1	30.1	30.1	30	30	30	30	30.1	30.1	30.1	30	30	30.1	30	30.1	30.1	30.1	30	30.1	30	30.1	30.1	30.1	30.1	30.1	30	30.1	30	30.1	30.1	30	30.1	30.1	30.1	30.1	30.1	30	30.1	30	30.1	30	30.1	30	30.1	30.1	30	30	30.1	30.1	30.1	30.1	30.1	30	30.1	30.1	30.1	30.1	30.1	30.1	30.1	30.1	30.1	30.1	30.1	30	30.1	30	30	30.1	30.1	30	30.1	30.1	30	30	30	30.1	30.1	30.1	30.1	30	30	30.1	30	30.1	30.1	30	30	30.1	30.1	30.1	30.1	30.1	30	30.1	30.1	30.1	30	30	30.1	30	30	30.1	30.1	30.1	30	30.1	30	30	30.1	30	30.1	30	30	30.1	30.1	30.1	30	30.1	30	30.1	30.1	30.1	30	30.1	30.1	30.1	30.1	30.1	30	30.1	30.1	30.1	30.1	30.1	30.1	30.1	30.1	30	30	30	30.1	30.1	30.1	30.1	30.1	30.1	30.1	30.1	30.1	30.1	30	30.1	30.1	30.1	30.1	30	30.1	30	30.1	30.1	30.1	30.1	30.1	30	30	30.1	30.1	30.1	30.1	30.1	30.1	30.1	30.1	30.1	30.1	30.1	30.1	30.1	30.1	30.1	30.1	30.1	30.1	30.1	30	30.1	30.1	30.1	30.1	30.1	30.1	30.1	30.1	30.1	30	30.1	30.1	30.1	30	30.1	30	30.1	30.1	30.1	30.1	30	30.1	30.1	30.1	30.1	30.1	30.1	30.1	30.1	30.1	30.1	30.1	30.1	30.1	30	30	30.1	30.1	30.1	30	30.1	30.1	30.1	30.1	30	30	30	30.1	30.1	30.1	30	30	30.1	30	30.1	30	30.1	30.1	30.1	30.1	30.1	30.1	30.1	30	30.1	30.1	0	0	0	0	Bem1-Aid	yWT3a	YP0.5%D	WT3a
NaN	NaN	NaN	NaN	NaN	NaN	213.75	2820.58	51	2	1	0.9	3.57	0.087	11.98	0.087	20.38	0.087	28.78	0.087	37.2	0.087	45.6	0.087	54.02	0.087	62.43	0.087	70.83	0.087	79.23	0.087	87.65	0.087	96.05	0.087	104.47	0.087	112.87	0.087	121.28	0.087	129.68	0.087	138.08	0.087	146.5	0.087	154.9	0.087	163.32	0.087	171.72	0.087	180.12	0.087	188.53	0.087	196.93	0.087	205.35	0.087	213.75	0.087	222.15	0.087	230.55	0.087	238.97	0.087	247.37	0.087	255.78	0.087	264.18	0.087	272.6	0.087	281	0.087	289.42	0.087	297.83	0.087	306.23	0.087	314.67	0.087	323.07	0.087	331.48	0.087	339.9	0.087	348.32	0.087	356.72	0.087	365.12	0.087	373.53	0.087	381.95	0.088	390.35	0.088	398.77	0.088	407.18	0.088	415.58	0.088	424	0.088	432.4	0.088	440.82	0.088	449.22	0.088	457.63	0.088	466.03	0.088	474.43	0.088	482.83	0.088	491.25	0.088	499.67	0.088	508.08	0.088	516.48	0.089	524.88	0.089	533.3	0.089	541.7	0.089	550.12	0.089	558.52	0.089	566.93	0.09	575.33	0.09	583.75	0.09	592.15	0.09	600.57	0.09	608.98	0.09	617.38	0.091	625.8	0.091	634.22	0.091	642.62	0.092	651.02	0.092	659.43	0.093	667.85	0.093	676.25	0.094	684.65	0.095	693.07	0.095	701.48	0.096	709.88	0.096	718.28	0.098	726.7	0.099	735.1	0.099	743.52	0.101	751.92	0.102	760.33	0.104	768.73	0.105	777.15	0.108	785.55	0.109	793.95	0.112	802.37	0.114	810.78	0.117	819.18	0.12	827.6	0.125	836	0.128	844.42	0.132	852.83	0.137	861.23	0.141	869.63	0.145	878.05	0.15	886.45	0.156	894.87	0.162	903.27	0.169	911.68	0.175	920.08	0.183	928.48	0.191	936.9	0.196	945.3	0.201	953.72	0.205	962.12	0.208	970.53	0.209	978.93	0.211	987.35	0.213	995.77	0.214	1004.17	0.216	1012.58	0.22	1020.98	0.221	1029.38	0.224	1037.8	0.227	1046.2	0.23	1054.62	0.232	1063.03	0.235	1071.45	0.237	1079.85	0.241	1088.25	0.243	1096.67	0.246	1105.08	0.248	1113.5	0.251	1121.9	0.255	1130.32	0.258	1138.72	0.26	1147.12	0.263	1155.53	0.268	1163.95	0.27	1172.35	0.273	1180.77	0.277	1189.17	0.279	1197.58	0.282	1206	0.286	1214.4	0.287	1222.82	0.29	1231.22	0.293	1239.62	0.295	1248.02	0.297	1256.43	0.298	1264.83	0.298	1273.25	0.299	1281.67	0.301	1290.07	0.3	1298.47	0.297	1306.88	0.298	1315.3	0.3	1323.7	0.295	1332.1	0.292	1340.52	0.291	1348.92	0.291	1357.33	0.295	1365.75	0.293	1374.15	0.284	1382.57	0.282	1390.98	0.281	1399.38	0.282	1407.78	0.279	1416.2	0.278	1424.6	0.275	1433.02	0.272	1441.42	0.267	1449.82	0.264	1458.25	0.266	1466.65	0.263	1475.05	0.258	1483.47	0.26	1491.88	0.257	1500.3	0.251	1508.7	0.256	1517.12	0.252	1525.52	0.252	1533.93	0.247	1542.35	0.248	1550.75	0.243	1559.15	0.243	1567.57	0.241	1575.98	0.242	1584.38	0.241	1592.8	0.241	1601.22	0.241	1609.62	0.24	1618.03	0.242	1626.45	0.239	1634.85	0.24	1643.27	0.242	1651.67	0.241	1660.08	0.242	1668.48	0.245	1676.9	0.243	1685.3	0.245	1693.72	0.245	1702.13	0.246	1710.55	0.246	1718.95	0.248	1727.35	0.248	1735.77	0.248	1744.18	0.25	1752.58	0.251	1761	0.252	1769.4	0.253	1777.82	0.254	1786.22	0.255	1794.63	0.256	1803.03	0.256	1811.43	0.257	1819.85	0.259	1828.25	0.26	1836.67	0.259	1845.08	0.262	1853.48	0.262	1861.9	0.264	1870.3	0.264	1878.72	0.265	1887.12	0.266	1895.53	0.267	1903.93	0.269	1912.35	0.268	1920.75	0.268	1929.17	0.268	1937.57	0.27	1945.98	0.27	1954.4	0.271	1962.8	0.272	1971.22	0.274	1979.62	0.272	1988.03	0.273	1996.43	0.274	2004.85	0.272	2013.27	0.274	2021.67	0.274	2030.08	0.275	2038.48	0.276	2046.9	0.275	2055.32	0.275	2063.72	0.276	2072.13	0.277	2080.55	0.278	2088.95	0.278	2097.37	0.278	2105.77	0.278	2114.18	0.279	2122.6	0.279	2131	0.28	2139.42	0.281	2147.83	0.281	2156.23	0.282	2164.63	0.281	2173.05	0.282	2181.45	0.283	2189.87	0.283	2198.27	0.284	2206.67	0.285	2215.08	0.285	2223.48	0.285	2231.9	0.287	2240.3	0.287	2248.7	0.288	2257.12	0.289	2265.53	0.289	2273.93	0.29	2282.35	0.291	2290.77	0.292	2299.18	0.292	2307.58	0.293	2315.98	0.294	2324.4	0.294	2332.82	0.294	2341.22	0.295	2349.63	0.296	2358.05	0.297	2366.45	0.297	2374.85	0.298	2383.27	0.298	2391.68	0.299	2400.08	0.299	2408.5	0.301	2416.92	0.302	2425.32	0.301	2433.73	0.303	2442.13	0.304	2450.55	0.303	2458.97	0.305	2467.38	0.306	2475.78	0.308	2484.18	0.308	2492.6	0.309	2501	0.309	2509.42	0.311	2517.83	0.313	2526.23	0.314	2534.65	0.314	2543.07	0.315	2551.47	0.318	2559.87	0.317	2568.28	0.318	2576.7	0.32	2585.1	0.321	2593.52	0.322	2601.92	0.323	2610.33	0.325	2618.73	0.325	2627.15	0.326	2635.57	0.326	2643.98	0.329	2652.38	0.33	2660.8	0.332	2669.22	0.333	2677.62	0.335	2686.03	0.336	2694.45	0.339	2702.85	0.341	2711.27	0.343	2719.67	0.344	2728.07	0.347	2736.48	0.348	2744.88	0.353	2753.3	0.357	2761.72	0.358	2770.12	0.363	2778.53	0.367	2786.95	0.369	2795.35	0.373	2803.75	0.377	2812.17	0.38	2820.58	0.384	2828.98	0.391	2837.4	0.398	2845.82	0.406	2854.22	0.413	2862.63	0.419	2871.03	0.425	2879.45	0.427	2887.87	0.43	2896.27	0.434	2904.7	0.438	2913.1	0.437	2921.52	0.441	2929.92	0.44	2938.33	0.443	2946.75	0.446	2955.15	0.446	2963.57	0.445	2971.98	0.445	2980.38	0.448	2988.8	0.447	2997.22	0.448	3005.62	0.448	3014.03	0.449	3022.45	0.449	3030.85	0.45																																																																																																																																																																																																																																																																																																																			E7	20210319_1-133-3abc_yp2-1-05-025-01D_plate1.xlsx	0.087	0.45	0.45										0	0	0	0	0	0	0	0	0	0	0	0	0	0	0	0	0	0	0	0	0	0	0	0	0	0	0	0	0	0	0	0	0	0	0	0	0	0	0	0	0	0	0	0	0	0	0	0	0	0	0	0	0	0	0	0	0	0	0	0	0	0	0	0	0	0	0	0	0	0	79.5761554036698	77.4845205278453	75.5989676674705	73.7526821507637	72.1738821615129	70.7810558114313	69.5225424040196	68.4820060619268	67.6580261747045	67.0001663055203	66.4739758987436	66.0978596653915	65.8465735690438	65.7746646226008	65.8226909271038	66.0106463705279	66.4453504009024	66.2536933518863	66.3203212768746	66.6540796590895	67.2863115201063	68.1909894619501	69.3747915060315	70.3365931259355	71.5707969656161	73.0617208907502	74.8758956326219	77.0079870145553	79.487657324285	81.8941220203621	84.6888828048424	87.8899954406797	91.1562173775645	94.8454555767234	98.678940607606	103.003783168385	107.553656623974	112.341751860996	117.653009858451	123.261167231309	129.520651696965	135.879752916046	142.524236087813	149.877707852318	157.431269479013	165.373485527326	173.645396407942	182.416158159415	191.207051774007	200.716460846589	210.409687204829	220.484539697241	230.910619801829	241.726537409877	252.773561239547	264.608041002091	276.975363967789	289.556011963643	303.131584049523	318.242035357214	334.004643409911	349.960708962918	367.8559836557	387.104771393426	407.548425040409	428.152531124935	447.126122281097	467.553694089647	492.425177033543	520.038957998214	550.976490466558	586.132785212156	628.106819994236	677.250664372816	738.24383647492	814.037317398342	909.874871219269	1037.02923031899	1196.01571536874	1415.13087028763	1745.56856200417	2248.21104605357	3163.88783685172	5547.13736682042	16784.5870262125	-15482.5844881322	-5457.36196159401	-3259.90376718443	-2367.08695922879	-1853.08159831067	-1537.57637250363	-1316.26434625023	-1162.68828950692	-1050.4795550766	-963.630894363548	-896.358303474043	-843.278235814881	-803.330598578312	-768.125707034167	-743.003673730043	-724.933697969347	-711.274395039827	-704.139943492395	-704.843817417252	-707.206723063942	-715.568142569342	-726.598322045607	-743.146490579	-765.869002851868	-795.167963167673	-825.555644703269	-863.561703461001	-917.800597217798	-975.332850427009	-1040.46619263003	-1120.23730060104	-1223.08750987568	-1378.90754576929	-1586.8111196524	-1804.19128174066	-2093.7650309638	-2529.58141017054	-3281.74443498342	-4512.80883073246	-7666.12975079825	-22238.723735124	25349.5148446063	8973.33098069018	5604.0079919841	3936.81497253335	3084.05853717624	2594.61572927688	2226.86415341119	1984.27092353033	1846.74467093088	1677.26632211397	1565.85306298833	1466.54030887108	1404.62460008058	1338.8192599116	1313.25860670942	1289.52855848103	1275.98113491143	1270.69687012952	1266.96064898967	1268.1287099619	1270.64715199442	1278.61107424485	1287.53705230861	1313.80201955629	1338.56786459671	1357.29612475337	1382.57833006758	1410.38910233871	1431.27245212119	1468.48314478092	1499.10801258521	1537.59795102188	1574.12967412318	1614.04661992712	1651.61878058834	1692.49598915805	1749.88324476386	1798.76431894849	1844.50002970256	1893.91485897527	1939.24662344145	1979.7784626008	2023.32042278137	2069.79575439116	2110.06842519627	2153.45611165435	2179.91794995868	2198.04241146666	2238.26681673009	2249.4982674145	2261.87943009275	2254.43481925117	2258.6447336479	2253.3864173944	2238.87009045166	2225.52759266338	2202.52933096333	2190.27813136666	2179.03805270815	2169.13878036741	2150.92443603534	2133.91880142283	2117.99899890614	2094.05743688015	2062.04567897637	2040.47227746782	2012.47799876928	1993.95230973369	1985.06435247168	1962.42467276255	1956.61743841625	1937.22734430772	1912.37696813446	1890.15101662074	1877.56544172882	1860.49932047154	1845.67198804078	1820.06680907774	1791.27276340218	1766.05891508538	1750.11874136136	1731.2533092813	1704.42718616169	1686.79356600692	1666.80221445275	1644.91810400261	1621.49152361489	1606.58681709093	1590.2928013247	1568.2006322034	1554.34685973805	1539.36473850696	1527.49860601448	1510.41906821324	1496.9777132098	1475.04432617424	1457.05583533557	1435.32675961902	1413.95629980771	1389.66307439927	1363.10635257158	1334.78137120167	1308.13291383354	1280.25560612467	1254.39875309786	1219.86852124124	1183.65985356255	1153.69799733739	1118.09367302138	1080.53778534119	1045.80422191711	1011.885256493	977.489715198687	946.314578789102	915.239402058426	881.97979599588	845.247107216396	806.553324953952	770.359891265016	735.08189802281	701.957582954102	675.63706513082	651.985532197096	630.620506251651	610.6788676574	595.882323331572	582.264470136627	572.624133381605	563.604700014371	555.162165912025	548.948866481279	545.58236549538	543.996724963058	542.065596941826	543.070507323564	545.331665843051	548.754691443484	553.426477414455	559.750079157804	567.411197534984	0	0	0	0	0	0	0	0	0	0	0	0	0	0	0	0	0	0	0	0	0	0	0	0	0	0	0	0	0	0	0	0	0	0	0	0	0	0	0	0	0	0	0	0	0	0	0	0	0	0	0	0	0	0	0	0	0	0	0	0	0	0	0	0	0	0	0	0	0	0	0	0	0	0	0	0	0	0	0	0	0	0	0	0	0	0	0	0	0	0	0	0	0	0	0	0	0	0	0	0	0	0	0	0	0	0	0	0	0	0	0	0	0	0	0	0	0	0	0	0	0	0	0	0	0	0	0	0	0	0	0	0	0	0	0	0	0	0	0	0	0	0	0	0	0	0	0	0	0	0	0	0	0	0	0	0	0	0	0	0	0	0	0	0	0	0	0	0	0	0	0	0	0	0	0	0	0	0	0	0	0	0	0	0	0	0	0	0	0	0	0	0	0	0	0	0	0	0	0	0	0	0	0	0	0	0	0	0	0	0	0	0	0	0	0	0	0	0	0	0	0	0	0	0	0	0	0	0	0	0	0	0	0	0	0	0	0	0	0	0	0	0	0	0	0	0	0	0	0	0	0	0	0	0	0	0	0	0	0	0	0	0	0	0	0	0	0	0	0	0	0	0	0	0	0	0	0	0	0	0	0	0	0	0	0	0	0	0	0	0	0	0	0	0	0	0	0	0	0	0	0	0	0	0	0	0	0	0	0	0	0	0	0	0	0	0	0	0	0	0	0	0	0	0	0	0	0	0	0	0	0	0	0	0	0	0	0	0	0	0	0	0	0	0	0	0	0	0	0	0	0	0	0	0	0	0	0	0	0	0	0	0	0	0	0	0	0	0	0	0	0	0	0	0	0	0	0	0	0	0	0	0	0	0	0	0	381.95	NaN	NaN	3031.85	3030.85	1	NaN	2820.58	51	0.9	2	30	30	30	30	30	30.1	30.1	30.1	30.1	30.1	30	30	30.1	30	30	30.1	30.1	30	30.1	30.1	30.1	30.1	30.1	30.1	30	30	30.1	30.1	30	30	30.1	30.1	30.1	30.1	30.1	30	30.1	30.1	30	30.1	30.1	30.1	30.1	30	30.1	30	30	30.1	30	30	30.1	30	30.1	30.1	30	30.1	30	30.1	30.1	30	30	30	30.1	30	30.1	30	30	30.1	30.1	30.1	30	30	30.1	30	30.1	30.1	30	30	30.1	30.1	30.1	30	30.1	30.1	30.1	30.1	30.1	30.1	30.1	30	30	30.1	30.1	30.1	30.1	30.1	30.1	30	30.1	30	30.1	30.1	30	30.1	30.1	30.1	30.1	30	30.1	30.1	30.1	30.1	30	30	30	30	30.1	30.1	30.1	30	30	30.1	30	30.1	30.1	30.1	30	30.1	30	30.1	30.1	30.1	30.1	30.1	30	30.1	30	30.1	30.1	30	30.1	30.1	30.1	30.1	30.1	30	30.1	30	30.1	30	30.1	30	30.1	30.1	30	30	30.1	30.1	30.1	30.1	30.1	30	30.1	30.1	30.1	30.1	30.1	30.1	30.1	30.1	30.1	30.1	30.1	30	30.1	30	30	30.1	30.1	30	30.1	30.1	30	30	30	30.1	30.1	30.1	30.1	30	30	30.1	30	30.1	30.1	30	30	30.1	30.1	30.1	30.1	30.1	30	30.1	30.1	30.1	30	30	30.1	30	30	30.1	30.1	30.1	30	30.1	30	30	30.1	30	30.1	30	30	30.1	30.1	30.1	30	30.1	30	30.1	30.1	30.1	30	30.1	30.1	30.1	30.1	30.1	30	30.1	30.1	30.1	30.1	30.1	30.1	30.1	30.1	30	30	30	30.1	30.1	30.1	30.1	30.1	30.1	30.1	30.1	30.1	30.1	30	30.1	30.1	30.1	30.1	30	30.1	30	30.1	30.1	30.1	30.1	30.1	30	30	30.1	30.1	30.1	30.1	30.1	30.1	30.1	30.1	30.1	30.1	30.1	30.1	30.1	30.1	30.1	30.1	30.1	30.1	30.1	30	30.1	30.1	30.1	30.1	30.1	30.1	30.1	30.1	30.1	30	30.1	30.1	30.1	30	30.1	30	30.1	30.1	30.1	30.1	30	30.1	30.1	30.1	30.1	30.1	30.1	30.1	30.1	30.1	30.1	30.1	30.1	30.1	30	30	30.1	30.1	30.1	30	30.1	30.1	30.1	30.1	30	30	30	30.1	30.1	30.1	30	30	30.1	30	30.1	30	30.1	30.1	30.1	30.1	30.1	30.1	30.1	30	30.1	30.1	0	0	0	0	Bem1-Aid	yWT3a	YP0.5%D	WT3a
NaN	NaN	NaN	NaN	NaN	NaN	213.75	2820.58	51	2	1	0.9	3.57	0.084	11.98	0.085	20.38	0.085	28.78	0.085	37.2	0.085	45.6	0.085	54.02	0.084	62.43	0.085	70.83	0.084	79.23	0.084	87.65	0.084	96.05	0.084	104.47	0.084	112.87	0.084	121.28	0.084	129.68	0.084	138.08	0.084	146.5	0.084	154.9	0.084	163.32	0.084	171.72	0.084	180.12	0.084	188.53	0.084	196.93	0.084	205.35	0.084	213.75	0.084	222.15	0.084	230.55	0.085	238.97	0.084	247.37	0.085	255.78	0.085	264.18	0.084	272.6	0.084	281	0.085	289.42	0.084	297.83	0.085	306.23	0.085	314.67	0.084	323.07	0.085	331.48	0.085	339.9	0.085	348.32	0.085	356.72	0.085	365.12	0.085	373.53	0.085	381.95	0.085	390.35	0.085	398.77	0.085	407.18	0.085	415.58	0.085	424	0.085	432.4	0.085	440.82	0.085	449.22	0.085	457.63	0.086	466.03	0.086	474.43	0.085	482.83	0.085	491.25	0.085	499.67	0.086	508.08	0.086	516.48	0.086	524.88	0.086	533.3	0.086	541.7	0.086	550.12	0.086	558.52	0.086	566.93	0.086	575.33	0.086	583.75	0.087	592.15	0.087	600.57	0.087	608.98	0.087	617.38	0.088	625.8	0.087	634.22	0.087	642.62	0.088	651.02	0.088	659.43	0.088	667.85	0.089	676.25	0.089	684.65	0.089	693.07	0.091	701.48	0.091	709.88	0.091	718.28	0.092	726.7	0.092	735.1	0.093	743.52	0.094	751.92	0.095	760.33	0.097	768.73	0.097	777.15	0.098	785.55	0.1	793.95	0.102	802.37	0.103	810.78	0.105	819.18	0.107	827.6	0.11	836	0.113	844.42	0.116	852.83	0.12	861.23	0.122	869.63	0.126	878.05	0.131	886.45	0.136	894.87	0.14	903.27	0.145	911.68	0.15	920.08	0.156	928.48	0.162	936.9	0.169	945.3	0.175	953.72	0.184	962.12	0.19	970.53	0.196	978.93	0.201	987.35	0.204	995.77	0.206	1004.17	0.208	1012.58	0.21	1020.98	0.213	1029.38	0.215	1037.8	0.217	1046.2	0.219	1054.62	0.222	1063.03	0.225	1071.45	0.227	1079.85	0.229	1088.25	0.233	1096.67	0.235	1105.08	0.238	1113.5	0.242	1121.9	0.244	1130.32	0.246	1138.72	0.25	1147.12	0.254	1155.53	0.256	1163.95	0.259	1172.35	0.263	1180.77	0.265	1189.17	0.268	1197.58	0.271	1206	0.275	1214.4	0.277	1222.82	0.279	1231.22	0.283	1239.62	0.285	1248.02	0.287	1256.43	0.29	1264.83	0.292	1273.25	0.294	1281.67	0.297	1290.07	0.297	1298.47	0.3	1306.88	0.3	1315.3	0.302	1323.7	0.301	1332.1	0.301	1340.52	0.3	1348.92	0.298	1357.33	0.298	1365.75	0.298	1374.15	0.299	1382.57	0.297	1390.98	0.296	1399.38	0.294	1407.78	0.295	1416.2	0.294	1424.6	0.296	1433.02	0.292	1441.42	0.29	1449.82	0.29	1458.25	0.288	1466.65	0.286	1475.05	0.284	1483.47	0.28	1491.88	0.28	1500.3	0.277	1508.7	0.278	1517.12	0.275	1525.52	0.277	1533.93	0.273	1542.35	0.269	1550.75	0.267	1559.15	0.265	1567.57	0.263	1575.98	0.261	1584.38	0.26	1592.8	0.26	1601.22	0.263	1609.62	0.264	1618.03	0.26	1626.45	0.26	1634.85	0.261	1643.27	0.262	1651.67	0.259	1660.08	0.26	1668.48	0.263	1676.9	0.262	1685.3	0.263	1693.72	0.264	1702.13	0.263	1710.55	0.265	1718.95	0.264	1727.35	0.266	1735.77	0.266	1744.18	0.266	1752.58	0.268	1761	0.269	1769.4	0.27	1777.82	0.272	1786.22	0.272	1794.63	0.274	1803.03	0.274	1811.43	0.275	1819.85	0.275	1828.25	0.276	1836.67	0.278	1845.08	0.28	1853.48	0.281	1861.9	0.281	1870.3	0.282	1878.72	0.282	1887.12	0.283	1895.53	0.284	1903.93	0.285	1912.35	0.285	1920.75	0.286	1929.17	0.287	1937.57	0.288	1945.98	0.288	1954.4	0.298	1962.8	0.289	1971.22	0.29	1979.62	0.291	1988.03	0.291	1996.43	0.292	2004.85	0.292	2013.27	0.293	2021.67	0.294	2030.08	0.295	2038.48	0.294	2046.9	0.296	2055.32	0.295	2063.72	0.296	2072.13	0.297	2080.55	0.299	2088.95	0.298	2097.37	0.302	2105.77	0.3	2114.18	0.3	2122.6	0.305	2131	0.311	2139.42	0.303	2147.83	0.304	2156.23	0.307	2164.63	0.305	2173.05	0.308	2181.45	0.308	2189.87	0.307	2198.27	0.308	2206.67	0.309	2215.08	0.31	2223.48	0.313	2231.9	0.312	2240.3	0.32	2248.7	0.314	2257.12	0.314	2265.53	0.315	2273.93	0.318	2282.35	0.317	2290.77	0.318	2299.18	0.32	2307.58	0.321	2315.98	0.328	2324.4	0.322	2332.82	0.324	2341.22	0.324	2349.63	0.329	2358.05	0.328	2366.45	0.329	2374.85	0.331	2383.27	0.331	2391.68	0.343	2400.08	0.332	2408.5	0.334	2416.92	0.335	2425.32	0.347	2433.73	0.337	2442.13	0.34	2450.55	0.341	2458.97	0.343	2467.38	0.344	2475.78	0.346	2484.18	0.35	2492.6	0.35	2501	0.349	2509.42	0.351	2517.83	0.356	2526.23	0.354	2534.65	0.356	2543.07	0.356	2551.47	0.357	2559.87	0.358	2568.28	0.359	2576.7	0.362	2585.1	0.364	2593.52	0.365	2601.92	0.365	2610.33	0.366	2618.73	0.37	2627.15	0.37	2635.57	0.372	2643.98	0.376	2652.38	0.377	2660.8	0.378	2669.22	0.389	2677.62	0.382	2686.03	0.385	2694.45	0.388	2702.85	0.39	2711.27	0.392	2719.67	0.396	2728.07	0.401	2736.48	0.403	2744.88	0.409	2753.3	0.408	2761.72	0.413	2770.12	0.417	2778.53	0.421	2786.95	0.426	2795.35	0.43	2803.75	0.433	2812.17	0.435	2820.58	0.441	2828.98	0.454	2837.4	0.445	2845.82	0.446	2854.22	0.453	2862.63	0.45	2871.03	0.452	2879.45	0.452	2887.87	0.453	2896.27	0.454	2904.7	0.456	2913.1	0.461	2921.52	0.456	2929.92	0.458	2938.33	0.458	2946.75	0.46	2955.15	0.46	2963.57	0.46	2971.98	0.463	2980.38	0.463	2988.8	0.463	2997.22	0.464	3005.62	0.463	3014.03	0.464	3022.45	0.464	3030.85	0.465																																																																																																																																																																																																																																																																																																																			F7	20210319_1-133-3abc_yp2-1-05-025-01D_plate1.xlsx	0.0846	0.465	0.465										0	0	0	0	0	0	0	0	0	0	0	0	0	0	0	0	0	0	0	0	0	0	0	0	0	0	0	0	0	0	0	0	0	0	0	0	0	0	0	0	0	0	0	0	0	0	0	0	0	0	0	0	0	0	0	0	0	0	0	0	0	0	0	0	0	0	0	0	0	0	0	0	0	0	0	0	0	0	0	0	0	0	0	0	66.4544124512716	65.5591941996156	64.8205171838328	64.2824298566743	63.8518352445854	63.6351172250816	63.6264051347772	63.8462554985633	64.3338259729952	65.1019009380999	66.1486337238212	66.8385536176261	67.7722248815411	68.9758139646543	70.4645740186636	71.7980391067757	73.8782354728303	76.2999841493494	78.6100302799881	81.2965483312788	84.3621038095278	87.4524049442739	90.9719662445611	94.9386614688684	98.7138399533041	102.993545669824	107.766402676986	112.743022868245	118.317183519958	124.196891600909	130.368222503686	136.946184951003	143.673091008094	151.048650216067	158.8040417599	166.866227253878	175.28502083443	184.127133320764	193.387754179527	203.109509272282	213.044786653081	223.332910993205	234.016118800108	244.821751234991	256.544459684295	268.456446627413	280.912342994587	293.60065205646	307.310510720681	321.753248507181	337.226969849994	353.850921177018	371.217753671377	389.045282723224	407.241607837447	425.60616641192	444.723814732273	464.90397800953	485.390615004313	508.016846567808	532.16280289757	561.217571360277	595.028527284657	632.494077673904	676.581067946101	728.931640964061	791.819903020993	869.603806758732	961.748605908553	1079.98336836744	1226.49109207745	1418.75716203583	1667.29107652194	2033.54165188927	2613.09488965061	3663.89897723143	6144.98291172709	18049.8390718544	-20465.0187731807	-6610.01256566048	-4026.9055254771	-3005.80624103916	-2434.04200213949	-2038.33763313335	-1772.72588321311	-1593.3893419011	-1461.88325888936	-1348.79745751115	-1268.93012440766	-1215.16860940063	-1170.42671667483	-1141.21207759319	-1123.45254023243	-1110.85747867787	-1113.78829085862	-1117.14450475378	-1136.89145317751	-1161.0066298725	-1195.78225410826	-1241.04001107318	-1298.21483175046	-1366.19280440432	-1447.64369888347	-1544.25790649291	-1673.27717108214	-1839.84309540523	-2043.57252461619	-2296.65040329765	-2619.23101611625	-3128.04369569554	-3942.29137440236	-5584.93771357165	-8912.50231323031	-21501.6619802501	49017.9869271766	11636.177085926	6676.23508305271	4725.74505548731	3788.02662285835	3140.24630594374	2720.94212353238	2377.3322109253	2146.65770791696	1863.08734311704	1733.88142187686	1645.10896225966	1575.96090786229	1527.91999003465	1493.40425525521	1475.49265848563	1464.05145623442	1454.37666607207	1432.76694461548	1416.53062286785	1415.36315413695	1423.97440781669	1430.01824423375	1433.45324680401	1447.69984132457	1468.54912213165	1465.8152713827	1482.68317509043	1501.82569527184	1501.17257936984	1485.56817666623	1504.46497198315	1530.61721988356	1541.58323731092	1569.28735661148	1590.78507986976	1610.74809304569	1638.74525660803	1664.76830274703	1683.1674701076	1704.35233837978	1706.4711480566	1722.49392348725	1696.92641243873	1714.20483931308	1734.49597690287	1746.48326054898	1738.57932450564	1738.90606997012	1741.68104519303	1735.96046038496	1733.14414792844	1695.59881537895	1694.7134471816	1686.17454855136	1685.61946222992	1662.79938849578	1649.01490703783	1633.73985855337	1617.26079887354	1561.58935873177	1505.00173804948	1500.22936979843	1490.37677045696	1483.52139874358	1434.86415157072	1432.24067638558	1422.03884158949	1411.56761123969	1397.56965714395	1390.38934313981	1376.765711341	1360.57361098843	1348.55806678866	1343.20294606311	1332.14226584947	1316.00876106975	1300.95658685933	1292.35161127383	1289.95169604868	1277.04824037541	1250.70931493051	1249.02165624899	1243.01025820706	1230.35359411163	1226.1066790291	1220.21937813822	1217.45120280342	1213.34697038135	1212.69924620432	1210.83543595182	1203.40542987531	1193.00514848921	1188.50900063402	1149.00267691919	1144.03707589909	1138.65674668035	1131.13969333853	1119.80789601613	1112.36846066031	1101.48954005955	1084.1147191461	1067.98996412426	1036.6120496069	1023.37847939749	1005.41905386407	987.765630772086	963.890123710911	941.193933015228	918.704960072212	896.663720143915	878.427297663549	846.567648426244	819.524064218725	805.679131051966	794.673460508347	771.747593850885	764.258372301048	756.623712214483	751.780093453102	748.04551398948	746.07205987648	744.3799355536	739.476429566528	740.926089224646	744.692651886361	749.939123461982	753.10528788094	760.644752212793	769.703387584883	779.845324689677	792.457453438125	807.691743283216	825.011913962024	844.427700725056	865.346771348086	889.638414143079	917.741602546066	0	0	0	0	0	0	0	0	0	0	0	0	0	0	0	0	0	0	0	0	0	0	0	0	0	0	0	0	0	0	0	0	0	0	0	0	0	0	0	0	0	0	0	0	0	0	0	0	0	0	0	0	0	0	0	0	0	0	0	0	0	0	0	0	0	0	0	0	0	0	0	0	0	0	0	0	0	0	0	0	0	0	0	0	0	0	0	0	0	0	0	0	0	0	0	0	0	0	0	0	0	0	0	0	0	0	0	0	0	0	0	0	0	0	0	0	0	0	0	0	0	0	0	0	0	0	0	0	0	0	0	0	0	0	0	0	0	0	0	0	0	0	0	0	0	0	0	0	0	0	0	0	0	0	0	0	0	0	0	0	0	0	0	0	0	0	0	0	0	0	0	0	0	0	0	0	0	0	0	0	0	0	0	0	0	0	0	0	0	0	0	0	0	0	0	0	0	0	0	0	0	0	0	0	0	0	0	0	0	0	0	0	0	0	0	0	0	0	0	0	0	0	0	0	0	0	0	0	0	0	0	0	0	0	0	0	0	0	0	0	0	0	0	0	0	0	0	0	0	0	0	0	0	0	0	0	0	0	0	0	0	0	0	0	0	0	0	0	0	0	0	0	0	0	0	0	0	0	0	0	0	0	0	0	0	0	0	0	0	0	0	0	0	0	0	0	0	0	0	0	0	0	0	0	0	0	0	0	0	0	0	0	0	0	0	0	0	0	0	0	0	0	0	0	0	0	0	0	0	0	0	0	0	0	0	0	0	0	0	0	0	0	0	0	0	0	0	0	0	0	0	0	0	0	0	0	0	0	0	0	0	0	0	0	0	0	0	0	0	0	0	0	0	0	0	0	0	0	0	0	0	0	0	0	0	0	499.67	NaN	NaN	3031.85	3030.85	1	NaN	2820.58	51	0.9	2	30	30	30	30	30	30.1	30.1	30.1	30.1	30.1	30	30	30.1	30	30	30.1	30.1	30	30.1	30.1	30.1	30.1	30.1	30.1	30	30	30.1	30.1	30	30	30.1	30.1	30.1	30.1	30.1	30	30.1	30.1	30	30.1	30.1	30.1	30.1	30	30.1	30	30	30.1	30	30	30.1	30	30.1	30.1	30	30.1	30	30.1	30.1	30	30	30	30.1	30	30.1	30	30	30.1	30.1	30.1	30	30	30.1	30	30.1	30.1	30	30	30.1	30.1	30.1	30	30.1	30.1	30.1	30.1	30.1	30.1	30.1	30	30	30.1	30.1	30.1	30.1	30.1	30.1	30	30.1	30	30.1	30.1	30	30.1	30.1	30.1	30.1	30	30.1	30.1	30.1	30.1	30	30	30	30	30.1	30.1	30.1	30	30	30.1	30	30.1	30.1	30.1	30	30.1	30	30.1	30.1	30.1	30.1	30.1	30	30.1	30	30.1	30.1	30	30.1	30.1	30.1	30.1	30.1	30	30.1	30	30.1	30	30.1	30	30.1	30.1	30	30	30.1	30.1	30.1	30.1	30.1	30	30.1	30.1	30.1	30.1	30.1	30.1	30.1	30.1	30.1	30.1	30.1	30	30.1	30	30	30.1	30.1	30	30.1	30.1	30	30	30	30.1	30.1	30.1	30.1	30	30	30.1	30	30.1	30.1	30	30	30.1	30.1	30.1	30.1	30.1	30	30.1	30.1	30.1	30	30	30.1	30	30	30.1	30.1	30.1	30	30.1	30	30	30.1	30	30.1	30	30	30.1	30.1	30.1	30	30.1	30	30.1	30.1	30.1	30	30.1	30.1	30.1	30.1	30.1	30	30.1	30.1	30.1	30.1	30.1	30.1	30.1	30.1	30	30	30	30.1	30.1	30.1	30.1	30.1	30.1	30.1	30.1	30.1	30.1	30	30.1	30.1	30.1	30.1	30	30.1	30	30.1	30.1	30.1	30.1	30.1	30	30	30.1	30.1	30.1	30.1	30.1	30.1	30.1	30.1	30.1	30.1	30.1	30.1	30.1	30.1	30.1	30.1	30.1	30.1	30.1	30	30.1	30.1	30.1	30.1	30.1	30.1	30.1	30.1	30.1	30	30.1	30.1	30.1	30	30.1	30	30.1	30.1	30.1	30.1	30	30.1	30.1	30.1	30.1	30.1	30.1	30.1	30.1	30.1	30.1	30.1	30.1	30.1	30	30	30.1	30.1	30.1	30	30.1	30.1	30.1	30.1	30	30	30	30.1	30.1	30.1	30	30	30.1	30	30.1	30	30.1	30.1	30.1	30.1	30.1	30.1	30.1	30	30.1	30.1	0	0	0	0	Bem1-Aid	yWT3a	YP0.25%D	WT3a
NaN	NaN	NaN	NaN	NaN	NaN	213.75	2820.58	51	2	1	0.9	3.57	0.084	11.98	0.085	20.38	0.085	28.78	0.084	37.2	0.084	45.6	0.084	54.02	0.084	62.43	0.084	70.83	0.084	79.23	0.084	87.65	0.084	96.05	0.084	104.47	0.084	112.87	0.085	121.28	0.084	129.68	0.084	138.08	0.084	146.5	0.085	154.9	0.084	163.32	0.084	171.72	0.084	180.12	0.084	188.53	0.085	196.93	0.084	205.35	0.084	213.75	0.084	222.15	0.084	230.55	0.084	238.97	0.084	247.37	0.084	255.78	0.084	264.18	0.084	272.6	0.084	281	0.084	289.42	0.084	297.83	0.084	306.23	0.084	314.67	0.084	323.07	0.084	331.48	0.084	339.9	0.084	348.32	0.084	356.72	0.086	365.12	0.084	373.53	0.084	381.95	0.084	390.35	0.084	398.77	0.084	407.18	0.085	415.58	0.084	424	0.084	432.4	0.085	440.82	0.084	449.22	0.085	457.63	0.085	466.03	0.084	474.43	0.084	482.83	0.084	491.25	0.085	499.67	0.086	508.08	0.085	516.48	0.086	524.88	0.085	533.3	0.086	541.7	0.085	550.12	0.085	558.52	0.085	566.93	0.085	575.33	0.085	583.75	0.085	592.15	0.085	600.57	0.085	608.98	0.085	617.38	0.085	625.8	0.087	634.22	0.088	642.62	0.086	651.02	0.086	659.43	0.086	667.85	0.086	676.25	0.086	684.65	0.086	693.07	0.087	701.48	0.087	709.88	0.088	718.28	0.089	726.7	0.088	735.1	0.088	743.52	0.089	751.92	0.089	760.33	0.089	768.73	0.089	777.15	0.09	785.55	0.091	793.95	0.091	802.37	0.092	810.78	0.093	819.18	0.094	827.6	0.095	836	0.096	844.42	0.097	852.83	0.099	861.23	0.1	869.63	0.102	878.05	0.104	886.45	0.106	894.87	0.108	903.27	0.111	911.68	0.114	920.08	0.117	928.48	0.12	936.9	0.124	945.3	0.129	953.72	0.135	962.12	0.138	970.53	0.143	978.93	0.148	987.35	0.155	995.77	0.16	1004.17	0.167	1012.58	0.174	1020.98	0.182	1029.38	0.19	1037.8	0.194	1046.2	0.201	1054.62	0.204	1063.03	0.208	1071.45	0.209	1079.85	0.211	1088.25	0.214	1096.67	0.217	1105.08	0.219	1113.5	0.222	1121.9	0.225	1130.32	0.229	1138.72	0.231	1147.12	0.234	1155.53	0.237	1163.95	0.24	1172.35	0.244	1180.77	0.247	1189.17	0.251	1197.58	0.254	1206	0.257	1214.4	0.26	1222.82	0.262	1231.22	0.266	1239.62	0.269	1248.02	0.273	1256.43	0.276	1264.83	0.279	1273.25	0.282	1281.67	0.285	1290.07	0.288	1298.47	0.291	1306.88	0.295	1315.3	0.298	1323.7	0.301	1332.1	0.304	1340.52	0.306	1348.92	0.31	1357.33	0.311	1365.75	0.314	1374.15	0.316	1382.57	0.317	1390.98	0.32	1399.38	0.322	1407.78	0.322	1416.2	0.323	1424.6	0.322	1433.02	0.324	1441.42	0.324	1449.82	0.324	1458.25	0.327	1466.65	0.326	1475.05	0.326	1483.47	0.327	1491.88	0.329	1500.3	0.33	1508.7	0.331	1517.12	0.329	1525.52	0.33	1533.93	0.332	1542.35	0.331	1550.75	0.331	1559.15	0.333	1567.57	0.331	1575.98	0.329	1584.38	0.329	1592.8	0.334	1601.22	0.33	1609.62	0.331	1618.03	0.33	1626.45	0.328	1634.85	0.33	1643.27	0.334	1651.67	0.329	1660.08	0.331	1668.48	0.333	1676.9	0.331	1685.3	0.331	1693.72	0.336	1702.13	0.335	1710.55	0.337	1718.95	0.335	1727.35	0.339	1735.77	0.34	1744.18	0.34	1752.58	0.338	1761	0.341	1769.4	0.342	1777.82	0.345	1786.22	0.347	1794.63	0.345	1803.03	0.348	1811.43	0.349	1819.85	0.349	1828.25	0.351	1836.67	0.352	1845.08	0.353	1853.48	0.354	1861.9	0.355	1870.3	0.356	1878.72	0.358	1887.12	0.36	1895.53	0.36	1903.93	0.362	1912.35	0.362	1920.75	0.364	1929.17	0.365	1937.57	0.366	1945.98	0.367	1954.4	0.368	1962.8	0.371	1971.22	0.375	1979.62	0.371	1988.03	0.379	1996.43	0.372	2004.85	0.374	2013.27	0.381	2021.67	0.376	2030.08	0.376	2038.48	0.381	2046.9	0.377	2055.32	0.378	2063.72	0.379	2072.13	0.38	2080.55	0.381	2088.95	0.381	2097.37	0.381	2105.77	0.385	2114.18	0.388	2122.6	0.383	2131	0.39	2139.42	0.386	2147.83	0.387	2156.23	0.386	2164.63	0.392	2173.05	0.388	2181.45	0.39	2189.87	0.389	2198.27	0.392	2206.67	0.39	2215.08	0.391	2223.48	0.392	2231.9	0.393	2240.3	0.393	2248.7	0.394	2257.12	0.399	2265.53	0.398	2273.93	0.396	2282.35	0.396	2290.77	0.398	2299.18	0.398	2307.58	0.403	2315.98	0.401	2324.4	0.401	2332.82	0.401	2341.22	0.405	2349.63	0.404	2358.05	0.406	2366.45	0.405	2374.85	0.406	2383.27	0.408	2391.68	0.406	2400.08	0.408	2408.5	0.41	2416.92	0.417	2425.32	0.412	2433.73	0.413	2442.13	0.414	2450.55	0.415	2458.97	0.417	2467.38	0.419	2475.78	0.418	2484.18	0.419	2492.6	0.42	2501	0.42	2509.42	0.424	2517.83	0.427	2526.23	0.426	2534.65	0.427	2543.07	0.43	2551.47	0.431	2559.87	0.432	2568.28	0.434	2576.7	0.438	2585.1	0.441	2593.52	0.444	2601.92	0.452	2610.33	0.45	2618.73	0.451	2627.15	0.453	2635.57	0.46	2643.98	0.46	2652.38	0.463	2660.8	0.465	2669.22	0.469	2677.62	0.471	2686.03	0.473	2694.45	0.477	2702.85	0.479	2711.27	0.482	2719.67	0.483	2728.07	0.484	2736.48	0.485	2744.88	0.488	2753.3	0.489	2761.72	0.488	2770.12	0.493	2778.53	0.49	2786.95	0.495	2795.35	0.492	2803.75	0.493	2812.17	0.493	2820.58	0.492	2828.98	0.493	2837.4	0.498	2845.82	0.494	2854.22	0.496	2862.63	0.495	2871.03	0.495	2879.45	0.495	2887.87	0.495	2896.27	0.497	2904.7	0.497	2913.1	0.496	2921.52	0.496	2929.92	0.497	2938.33	0.497	2946.75	0.497	2955.15	0.501	2963.57	0.496	2971.98	0.498	2980.38	0.498	2988.8	0.498	2997.22	0.498	3005.62	0.499	3014.03	0.5	3022.45	0.498	3030.85	0.499																																																																																																																																																																																																																																																																																																																			G7	20210319_1-133-3abc_yp2-1-05-025-01D_plate1.xlsx	0.0842	0.501	0.499										0	0	0	0	0	0	0	0	0	0	0	0	0	0	0	0	0	0	0	0	0	0	0	0	0	0	0	0	0	0	0	0	0	0	0	0	0	0	0	0	0	0	0	0	0	0	0	0	0	0	0	0	0	0	0	0	0	0	0	0	0	0	0	0	0	0	0	0	0	0	0	0	0	0	0	0	0	0	0	0	0	0	0	0	0	0	0	0	0	0	0	0	0	0	0	0	0	0	0	64.6212643145422	64.1822717741751	63.6132358392203	64.2014039858448	65.0496119734097	66.1477672708658	67.5100403371197	69.1691492776046	71.134980443493	72.863172985101	74.8874305849028	76.8322420040526	78.7557496453811	81.3621554963373	84.3535954049484	87.365396958165	90.7919813271897	94.646123952124	98.9849100452812	103.489144626666	108.201018508764	113.485315114861	119.01793248895	124.860265898206	130.999912691529	137.50157420014	144.391254486726	151.696814430514	159.23377994825	167.226994009148	175.50894083732	184.022698418824	192.86453250563	202.053320975283	211.452148754664	221.201015858661	231.087911251863	241.509283073409	252.096480406068	262.859883581252	273.828291690564	285.147362477233	296.686327053257	308.835304149011	321.077818036703	334.19061953701	347.143234539576	360.297187758957	373.31294444885	385.219985230008	398.117423545433	410.76222245266	424.138070564511	437.572123484455	452.54419083136	468.797873818986	487.224757858165	506.820181013276	527.686772050335	550.900958425552	576.222763150198	602.106904387788	632.277086861061	666.790883011719	704.879654336467	742.624523832994	787.139484880379	835.421644072787	889.086880838651	951.66407168426	1018.79010302882	1086.60038615044	1174.75421200971	1267.9805179643	1367.70899990637	1484.0748303717	1616.51406099175	1743.37238992032	1890.46634479822	2041.97537231942	2225.26039582029	2393.20342948781	2553.87635709417	2721.05222020089	2918.82784629542	3075.53147783688	3222.18588412186	3283.87386511818	3317.65629853243	3361.36461528211	3337.1376726461	3300.68085380018	3236.72700236391	3130.25918589377	3033.64795918297	2932.41989990588	2853.92080566613	2759.05796882527	2673.68382630638	2586.42240781324	2469.37655175539	2384.13330949965	2299.92434497015	2225.35039061172	2136.91243939535	2051.63344641822	1969.49367203591	1908.21400128419	1848.28698026342	1774.91366596313	1701.57921124667	1658.29404269063	1584.32287594227	1556.19598770956	1535.63076452435	1498.37310070453	1468.47912239032	1458.54598069614	1436.21540949131	1435.42598347764	1443.68774356803	1448.68364071091	1443.77766243971	1457.42591704141	1471.13748884976	1484.64719890467	1498.53056745358	1509.79308876604	1527.64702048561	1532.60353884336	1551.06457292553	1580.14588859874	1606.15461884788	1614.38699579161	1644.6121235866	1683.19185911667	1723.12397470275	1755.84630682423	1793.27516641888	1826.34550417275	1873.37751800299	1911.69813689862	1955.06361438136	2003.95168139547	2025.83229702233	2058.52426908619	2108.12440997273	2163.81881306845	2213.34103359752	2269.20505007097	2289.98482450448	2323.33189329712	2369.02328409537	2413.03650003335	2439.12153064958	2470.92738639716	2491.73645861531	2525.79309274887	2556.51511439377	2575.16378108724	2598.47526038023	2581.31093227582	2593.47451427533	2491.3775314051	2503.43964601422	2504.0166467902	2452.43431973313	2444.3069823739	2432.92887855036	2381.62507862582	2379.11162834382	2373.86460884108	2365.94927269975	2362.31577556938	2335.27684694343	2300.43539781433	2285.18374288278	2249.47684821159	2188.51729026259	2164.39818242891	2105.99670587945	2071.13851991483	2021.91605161169	1975.58941647097	1900.36124140332	1823.19550161821	1763.11952387128	1716.24584972172	1663.60368321363	1606.44099497522	1559.23884441259	1511.83232596214	1467.40140727342	1423.31249495773	1382.46858165441	1335.78188874667	1292.72160481913	1258.91873668547	1227.8908512015	1199.46780370135	1176.53357769448	1150.50729657233	1129.41633329046	1112.82174337377	1102.97008878223	1085.94941586595	1079.18233757247	1068.11854305119	1066.6133501013	1066.8780282303	1068.76571818559	1078.54923882298	1088.84633585945	1094.80102067171	1100.50022317445	1114.67146841388	1133.3521037163	1155.509772803	1181.43793429875	1209.9372381445	1238.20733837687	1274.27080490047	1317.35259862277	1366.6967526424	1423.28794017875	1481.88303988046	1544.4454041205	1611.2708234967	1702.03729953675	1795.44385443955	1903.99716698871	2031.07010511126	2176.87858947825	2330.46163970321	2495.66398057569	2692.71331239414	2867.7391537776	0	0	0	0	0	0	0	0	0	0	0	0	0	0	0	0	0	0	0	0	0	0	0	0	0	0	0	0	0	0	0	0	0	0	0	0	0	0	0	0	0	0	0	0	0	0	0	0	0	0	0	0	0	0	0	0	0	0	0	0	0	0	0	0	0	0	0	0	0	0	0	0	0	0	0	0	0	0	0	0	0	0	0	0	0	0	0	0	0	0	0	0	0	0	0	0	0	0	0	0	0	0	0	0	0	0	0	0	0	0	0	0	0	0	0	0	0	0	0	0	0	0	0	0	0	0	0	0	0	0	0	0	0	0	0	0	0	0	0	0	0	0	0	0	0	0	0	0	0	0	0	0	0	0	0	0	0	0	0	0	0	0	0	0	0	0	0	0	0	0	0	0	0	0	0	0	0	0	0	0	0	0	0	0	0	0	0	0	0	0	0	0	0	0	0	0	0	0	0	0	0	0	0	0	0	0	0	0	0	0	0	0	0	0	0	0	0	0	0	0	0	0	0	0	0	0	0	0	0	0	0	0	0	0	0	0	0	0	0	0	0	0	0	0	0	0	0	0	0	0	0	0	0	0	0	0	0	0	0	0	0	0	0	0	0	0	0	0	0	0	0	0	0	0	0	0	0	0	0	0	0	0	0	0	0	0	0	0	0	0	0	0	0	0	0	0	0	0	0	0	0	0	0	0	0	0	0	0	0	0	0	0	0	0	0	0	0	0	0	0	0	0	0	0	0	0	0	0	0	0	0	0	0	0	0	0	0	0	0	0	0	0	0	0	0	0	0	0	0	0	0	0	0	0	0	0	0	0	0	0	0	0	0	0	0	0	0	0	0	0	0	0	0	0	0	0	0	0	0	0	0	0	0	0	0	0	625.8	NaN	NaN	3031.85	3030.85	1	NaN	2820.58	51	0.9	2	30	30	30	30	30	30.1	30.1	30.1	30.1	30.1	30	30	30.1	30	30	30.1	30.1	30	30.1	30.1	30.1	30.1	30.1	30.1	30	30	30.1	30.1	30	30	30.1	30.1	30.1	30.1	30.1	30	30.1	30.1	30	30.1	30.1	30.1	30.1	30	30.1	30	30	30.1	30	30	30.1	30	30.1	30.1	30	30.1	30	30.1	30.1	30	30	30	30.1	30	30.1	30	30	30.1	30.1	30.1	30	30	30.1	30	30.1	30.1	30	30	30.1	30.1	30.1	30	30.1	30.1	30.1	30.1	30.1	30.1	30.1	30	30	30.1	30.1	30.1	30.1	30.1	30.1	30	30.1	30	30.1	30.1	30	30.1	30.1	30.1	30.1	30	30.1	30.1	30.1	30.1	30	30	30	30	30.1	30.1	30.1	30	30	30.1	30	30.1	30.1	30.1	30	30.1	30	30.1	30.1	30.1	30.1	30.1	30	30.1	30	30.1	30.1	30	30.1	30.1	30.1	30.1	30.1	30	30.1	30	30.1	30	30.1	30	30.1	30.1	30	30	30.1	30.1	30.1	30.1	30.1	30	30.1	30.1	30.1	30.1	30.1	30.1	30.1	30.1	30.1	30.1	30.1	30	30.1	30	30	30.1	30.1	30	30.1	30.1	30	30	30	30.1	30.1	30.1	30.1	30	30	30.1	30	30.1	30.1	30	30	30.1	30.1	30.1	30.1	30.1	30	30.1	30.1	30.1	30	30	30.1	30	30	30.1	30.1	30.1	30	30.1	30	30	30.1	30	30.1	30	30	30.1	30.1	30.1	30	30.1	30	30.1	30.1	30.1	30	30.1	30.1	30.1	30.1	30.1	30	30.1	30.1	30.1	30.1	30.1	30.1	30.1	30.1	30	30	30	30.1	30.1	30.1	30.1	30.1	30.1	30.1	30.1	30.1	30.1	30	30.1	30.1	30.1	30.1	30	30.1	30	30.1	30.1	30.1	30.1	30.1	30	30	30.1	30.1	30.1	30.1	30.1	30.1	30.1	30.1	30.1	30.1	30.1	30.1	30.1	30.1	30.1	30.1	30.1	30.1	30.1	30	30.1	30.1	30.1	30.1	30.1	30.1	30.1	30.1	30.1	30	30.1	30.1	30.1	30	30.1	30	30.1	30.1	30.1	30.1	30	30.1	30.1	30.1	30.1	30.1	30.1	30.1	30.1	30.1	30.1	30.1	30.1	30.1	30	30	30.1	30.1	30.1	30	30.1	30.1	30.1	30.1	30	30	30	30.1	30.1	30.1	30	30	30.1	30	30.1	30	30.1	30.1	30.1	30.1	30.1	30.1	30.1	30	30.1	30.1	0	0	0	0	Bem1-Aid	yWT3a	YP0.1%D	WT3a
NaN	NaN	NaN	NaN	NaN	NaN	213.75	2820.58	51	2	1	0.9	3.57	0.084	11.98	0.084	20.38	0.084	28.78	0.084	37.2	0.084	45.6	0.084	54.02	0.083	62.43	0.083	70.83	0.084	79.23	0.083	87.65	0.083	96.05	0.084	104.47	0.084	112.87	0.083	121.28	0.084	129.68	0.083	138.08	0.084	146.5	0.083	154.9	0.083	163.32	0.083	171.72	0.083	180.12	0.083	188.53	0.083	196.93	0.083	205.35	0.083	213.75	0.083	222.15	0.083	230.55	0.083	238.97	0.084	247.37	0.083	255.78	0.083	264.18	0.083	272.6	0.084	281	0.084	289.42	0.083	297.83	0.083	306.23	0.083	314.67	0.083	323.07	0.084	331.48	0.083	339.9	0.083	348.32	0.084	356.72	0.083	365.12	0.084	373.53	0.083	381.95	0.083	390.35	0.083	398.77	0.083	407.18	0.083	415.58	0.083	424	0.083	432.4	0.083	440.82	0.083	449.22	0.084	457.63	0.084	466.03	0.084	474.43	0.083	482.83	0.083	491.25	0.083	499.67	0.083	508.08	0.083	516.48	0.084	524.88	0.084	533.3	0.083	541.7	0.083	550.12	0.083	558.52	0.083	566.93	0.083	575.33	0.083	583.75	0.083	592.15	0.084	600.57	0.083	608.98	0.084	617.38	0.084	625.8	0.083	634.22	0.083	642.62	0.084	651.02	0.083	659.43	0.083	667.85	0.083	676.25	0.084	684.65	0.083	693.07	0.083	701.48	0.083	709.88	0.083	718.28	0.083	726.7	0.084	735.1	0.084	743.52	0.083	751.92	0.083	760.33	0.083	768.73	0.083	777.15	0.083	785.55	0.083	793.95	0.084	802.37	0.083	810.78	0.083	819.18	0.083	827.6	0.083	836	0.083	844.42	0.083	852.83	0.084	861.23	0.083	869.63	0.083	878.05	0.084	886.45	0.083	894.87	0.083	903.27	0.083	911.68	0.083	920.08	0.083	928.48	0.083	936.9	0.083	945.3	0.084	953.72	0.084	962.12	0.083	970.53	0.083	978.93	0.083	987.35	0.084	995.77	0.083	1004.17	0.083	1012.58	0.083	1020.98	0.084	1029.38	0.084	1037.8	0.083	1046.2	0.083	1054.62	0.084	1063.03	0.083	1071.45	0.084	1079.85	0.083	1088.25	0.084	1096.67	0.084	1105.08	0.083	1113.5	0.083	1121.9	0.084	1130.32	0.083	1138.72	0.083	1147.12	0.083	1155.53	0.083	1163.95	0.083	1172.35	0.083	1180.77	0.083	1189.17	0.084	1197.58	0.083	1206	0.084	1214.4	0.083	1222.82	0.083	1231.22	0.083	1239.62	0.083	1248.02	0.084	1256.43	0.083	1264.83	0.083	1273.25	0.083	1281.67	0.083	1290.07	0.083	1298.47	0.083	1306.88	0.083	1315.3	0.083	1323.7	0.084	1332.1	0.083	1340.52	0.083	1348.92	0.084	1357.33	0.083	1365.75	0.083	1374.15	0.084	1382.57	0.083	1390.98	0.083	1399.38	0.083	1407.78	0.083	1416.2	0.084	1424.6	0.083	1433.02	0.083	1441.42	0.084	1449.82	0.083	1458.25	0.083	1466.65	0.083	1475.05	0.083	1483.47	0.083	1491.88	0.083	1500.3	0.083	1508.7	0.084	1517.12	0.083	1525.52	0.084	1533.93	0.083	1542.35	0.084	1550.75	0.083	1559.15	0.083	1567.57	0.083	1575.98	0.084	1584.38	0.083	1592.8	0.083	1601.22	0.084	1609.62	0.084	1618.03	0.084	1626.45	0.083	1634.85	0.083	1643.27	0.083	1651.67	0.083	1660.08	0.083	1668.48	0.083	1676.9	0.083	1685.3	0.083	1693.72	0.084	1702.13	0.084	1710.55	0.083	1718.95	0.083	1727.35	0.084	1735.77	0.083	1744.18	0.084	1752.58	0.084	1761	0.083	1769.4	0.084	1777.82	0.083	1786.22	0.083	1794.63	0.084	1803.03	0.083	1811.43	0.083	1819.85	0.083	1828.25	0.083	1836.67	0.084	1845.08	0.083	1853.48	0.084	1861.9	0.083	1870.3	0.083	1878.72	0.083	1887.12	0.083	1895.53	0.084	1903.93	0.084	1912.35	0.083	1920.75	0.083	1929.17	0.083	1937.57	0.083	1945.98	0.084	1954.4	0.084	1962.8	0.084	1971.22	0.083	1979.62	0.083	1988.03	0.083	1996.43	0.083	2004.85	0.084	2013.27	0.083	2021.67	0.083	2030.08	0.084	2038.48	0.083	2046.9	0.083	2055.32	0.083	2063.72	0.084	2072.13	0.084	2080.55	0.083	2088.95	0.084	2097.37	0.084	2105.77	0.084	2114.18	0.083	2122.6	0.084	2131	0.084	2139.42	0.083	2147.83	0.084	2156.23	0.084	2164.63	0.083	2173.05	0.083	2181.45	0.083	2189.87	0.084	2198.27	0.083	2206.67	0.083	2215.08	0.083	2223.48	0.084	2231.9	0.083	2240.3	0.083	2248.7	0.083	2257.12	0.083	2265.53	0.083	2273.93	0.083	2282.35	0.083	2290.77	0.083	2299.18	0.083	2307.58	0.083	2315.98	0.083	2324.4	0.083	2332.82	0.083	2341.22	0.083	2349.63	0.083	2358.05	0.083	2366.45	0.084	2374.85	0.083	2383.27	0.084	2391.68	0.083	2400.08	0.083	2408.5	0.083	2416.92	0.083	2425.32	0.084	2433.73	0.084	2442.13	0.083	2450.55	0.083	2458.97	0.084	2467.38	0.083	2475.78	0.084	2484.18	0.083	2492.6	0.084	2501	0.083	2509.42	0.083	2517.83	0.084	2526.23	0.083	2534.65	0.083	2543.07	0.084	2551.47	0.084	2559.87	0.084	2568.28	0.083	2576.7	0.083	2585.1	0.083	2593.52	0.084	2601.92	0.083	2610.33	0.084	2618.73	0.083	2627.15	0.083	2635.57	0.083	2643.98	0.084	2652.38	0.083	2660.8	0.083	2669.22	0.083	2677.62	0.084	2686.03	0.083	2694.45	0.083	2702.85	0.083	2711.27	0.083	2719.67	0.083	2728.07	0.083	2736.48	0.083	2744.88	0.083	2753.3	0.084	2761.72	0.084	2770.12	0.084	2778.53	0.083	2786.95	0.083	2795.35	0.083	2803.75	0.083	2812.17	0.084	2820.58	0.083	2828.98	0.083	2837.4	0.083	2845.82	0.083	2854.22	0.084	2862.63	0.083	2871.03	0.083	2879.45	0.083	2887.87	0.083	2896.27	0.083	2904.7	0.084	2913.1	0.083	2921.52	0.083	2929.92	0.083	2938.33	0.083	2946.75	0.084	2955.15	0.083	2963.57	0.083	2971.98	0.083	2980.38	0.084	2988.8	0.083	2997.22	0.084	3005.62	0.083	3014.03	0.083	3022.45	0.083	3030.85	0.083																																																																																																																																																																																																																																																																																																																			H7	20210319_1-133-3abc_yp2-1-05-025-01D_plate1.xlsx	0.0837	0.084	0.083										0	0	0	0	0	0	0	0	0	0	0	0	0	0	0	0	0	0	0	0	0	0	0	0	0	0	0	0	0	0	0	0	0	0	0	0	0	0	0	0	0	0	0	0	0	0	0	0	0	0	0	0	0	0	0	0	0	0	0	0	0	0	0	0	0	0	0	0	0	0	0	0	0	0	0	0	0	0	0	0	0	0	0	0	0	0	0	0	0	0	0	0	0	0	0	0	0	0	0	0	0	0	0	0	0	0	0	0	0	0	0	0	0	0	0	0	0	0	0	0	0	0	0	0	0	0	0	0	0	0	0	0	0	0	0	0	0	0	0	0	0	0	0	0	0	0	0	0	0	0	0	0	0	0	0	0	0	0	0	0	0	0	0	0	0	0	0	0	0	0	0	0	0	0	0	0	0	0	0	0	0	0	0	0	0	0	0	0	0	0	0	0	0	0	0	0	0	0	0	0	0	0	0	0	0	0	0	0	0	0	0	0	0	0	0	0	0	0	0	0	0	0	0	0	0	0	0	0	0	0	0	0	0	0	0	0	0	0	0	0	0	0	0	0	0	0	0	0	0	0	0	0	0	0	0	0	0	0	0	0	0	0	0	0	0	0	0	0	0	0	0	0	0	0	0	0	0	0	0	0	0	0	0	0	0	0	0	0	0	0	0	0	0	0	0	0	0	0	0	0	0	0	0	0	0	0	0	0	0	0	0	0	0	0	0	0	0	0	0	0	0	0	0	0	0	0	0	0	0	0	0	0	0	0	0	0	0	0	0	0	0	0	0	0	0	0	0	0	0	0	0	0	0	0	0	0	0	0	0	0	0	0	0	0	0	0	0	0	0	0	0	0	0	0	0	0	0	0	0	0	0	0	0	0	0	0	0	0	0	0	0	0	0	0	0	0	0	0	0	0	0	0	0	0	0	0	0	0	0	0	0	0	0	0	0	0	0	0	0	0	0	0	0	0	0	0	0	0	0	0	0	0	0	0	0	0	0	0	0	0	0	0	0	0	0	0	0	0	0	0	0	0	0	0	0	0	0	0	0	0	0	0	0	0	0	0	0	0	0	0	0	0	0	0	0	0	0	0	0	0	0	0	0	0	0	0	0	0	0	0	0	0	0	0	0	0	0	0	0	0	0	0	0	0	0	0	0	0	0	0	0	0	0	0	0	0	0	0	0	0	0	0	0	0	0	0	0	0	0	0	0	0	0	0	0	0	0	0	0	0	0	0	0	0	0	0	0	0	0	0	0	0	0	0	0	0	0	0	0	0	0	0	0	0	0	0	0	0	0	0	0	0	0	0	0	0	0	0	0	0	0	0	0	0	0	0	0	0	0	0	0	0	0	0	0	0	0	0	0	0	0	0	0	0	0	0	0	0	0	0	0	0	0	0	0	0	0	0	0	0	0	0	0	0	0	0	0	0	0	0	0	0	0	0	0	0	0	0	0	0	0	0	0	0	0	0	0	0	0	0	0	0	0	0	0	0	0	0	0	0	0	0	0	0	0	0	0	0	0	0	0	0	0	0	0	0	0	0	0	0	0	0	0	0	0	0	0	0	0	0	0	0	0	0	0	0	0	0	0	0	0	0	0	0	0	0	0	0	0	0	0	0	0	0	0	0	0	0	0	0	0	0	NaN	NaN	NaN	3031.85	3030.85	1	2821.58	2820.58	51	0.9	2	30	30	30	30	30	30.1	30.1	30.1	30.1	30.1	30	30	30.1	30	30	30.1	30.1	30	30.1	30.1	30.1	30.1	30.1	30.1	30	30	30.1	30.1	30	30	30.1	30.1	30.1	30.1	30.1	30	30.1	30.1	30	30.1	30.1	30.1	30.1	30	30.1	30	30	30.1	30	30	30.1	30	30.1	30.1	30	30.1	30	30.1	30.1	30	30	30	30.1	30	30.1	30	30	30.1	30.1	30.1	30	30	30.1	30	30.1	30.1	30	30	30.1	30.1	30.1	30	30.1	30.1	30.1	30.1	30.1	30.1	30.1	30	30	30.1	30.1	30.1	30.1	30.1	30.1	30	30.1	30	30.1	30.1	30	30.1	30.1	30.1	30.1	30	30.1	30.1	30.1	30.1	30	30	30	30	30.1	30.1	30.1	30	30	30.1	30	30.1	30.1	30.1	30	30.1	30	30.1	30.1	30.1	30.1	30.1	30	30.1	30	30.1	30.1	30	30.1	30.1	30.1	30.1	30.1	30	30.1	30	30.1	30	30.1	30	30.1	30.1	30	30	30.1	30.1	30.1	30.1	30.1	30	30.1	30.1	30.1	30.1	30.1	30.1	30.1	30.1	30.1	30.1	30.1	30	30.1	30	30	30.1	30.1	30	30.1	30.1	30	30	30	30.1	30.1	30.1	30.1	30	30	30.1	30	30.1	30.1	30	30	30.1	30.1	30.1	30.1	30.1	30	30.1	30.1	30.1	30	30	30.1	30	30	30.1	30.1	30.1	30	30.1	30	30	30.1	30	30.1	30	30	30.1	30.1	30.1	30	30.1	30	30.1	30.1	30.1	30	30.1	30.1	30.1	30.1	30.1	30	30.1	30.1	30.1	30.1	30.1	30.1	30.1	30.1	30	30	30	30.1	30.1	30.1	30.1	30.1	30.1	30.1	30.1	30.1	30.1	30	30.1	30.1	30.1	30.1	30	30.1	30	30.1	30.1	30.1	30.1	30.1	30	30	30.1	30.1	30.1	30.1	30.1	30.1	30.1	30.1	30.1	30.1	30.1	30.1	30.1	30.1	30.1	30.1	30.1	30.1	30.1	30	30.1	30.1	30.1	30.1	30.1	30.1	30.1	30.1	30.1	30	30.1	30.1	30.1	30	30.1	30	30.1	30.1	30.1	30.1	30	30.1	30.1	30.1	30.1	30.1	30.1	30.1	30.1	30.1	30.1	30.1	30.1	30.1	30	30	30.1	30.1	30.1	30	30.1	30.1	30.1	30.1	30	30	30	30.1	30.1	30.1	30	30	30.1	30	30.1	30	30.1	30.1	30.1	30.1	30.1	30.1	30.1	30	30.1	30.1	0	0	0	0	None	None	YP0.25%D
NaN	NaN	NaN	NaN	NaN	NaN	213.75	2820.58	51	2	1	0.9	3.57	0.087	11.98	0.086	20.38	0.086	28.78	0.086	37.2	0.087	45.6	0.087	54.02	0.087	62.43	0.087	70.83	0.087	79.23	0.087	87.65	0.087	96.05	0.087	104.47	0.087	112.87	0.087	121.28	0.087	129.68	0.087	138.08	0.087	146.5	0.087	154.9	0.087	163.32	0.087	171.72	0.087	180.12	0.087	188.53	0.087	196.93	0.087	205.35	0.087	213.75	0.087	222.15	0.087	230.55	0.087	238.97	0.087	247.37	0.087	255.78	0.087	264.18	0.087	272.6	0.087	281	0.087	289.42	0.087	297.83	0.087	306.23	0.087	314.67	0.087	323.07	0.087	331.48	0.087	339.9	0.087	348.32	0.087	356.72	0.087	365.12	0.087	373.53	0.087	381.95	0.087	390.35	0.087	398.77	0.087	407.18	0.087	415.58	0.087	424	0.087	432.4	0.087	440.82	0.087	449.22	0.087	457.63	0.087	466.03	0.087	474.43	0.087	482.83	0.087	491.25	0.087	499.67	0.087	508.08	0.087	516.48	0.087	524.88	0.087	533.3	0.087	541.7	0.087	550.12	0.087	558.52	0.087	566.93	0.087	575.33	0.087	583.75	0.087	592.15	0.087	600.57	0.087	608.98	0.087	617.38	0.087	625.8	0.087	634.22	0.087	642.62	0.087	651.02	0.087	659.43	0.087	667.85	0.087	676.25	0.087	684.65	0.087	693.07	0.087	701.48	0.087	709.88	0.087	718.28	0.087	726.7	0.087	735.1	0.087	743.52	0.087	751.92	0.087	760.33	0.087	768.73	0.087	777.15	0.087	785.55	0.087	793.95	0.087	802.37	0.087	810.78	0.087	819.18	0.087	827.6	0.087	836	0.087	844.42	0.087	852.83	0.087	861.23	0.087	869.63	0.087	878.05	0.087	886.45	0.087	894.87	0.087	903.27	0.087	911.68	0.087	920.08	0.087	928.48	0.087	936.9	0.087	945.3	0.087	953.72	0.087	962.12	0.087	970.53	0.087	978.93	0.087	987.35	0.087	995.77	0.087	1004.17	0.087	1012.58	0.087	1020.98	0.087	1029.38	0.087	1037.8	0.087	1046.2	0.087	1054.62	0.087	1063.03	0.087	1071.45	0.087	1079.85	0.087	1088.25	0.087	1096.67	0.087	1105.08	0.087	1113.5	0.087	1121.9	0.087	1130.32	0.087	1138.72	0.086	1147.12	0.087	1155.53	0.087	1163.95	0.087	1172.35	0.087	1180.77	0.087	1189.17	0.087	1197.58	0.087	1206	0.087	1214.4	0.087	1222.82	0.087	1231.22	0.087	1239.62	0.087	1248.02	0.087	1256.43	0.087	1264.83	0.087	1273.25	0.087	1281.67	0.087	1290.07	0.087	1298.47	0.087	1306.88	0.087	1315.3	0.087	1323.7	0.087	1332.1	0.087	1340.52	0.087	1348.92	0.087	1357.33	0.087	1365.75	0.087	1374.15	0.087	1382.57	0.087	1390.98	0.087	1399.38	0.087	1407.78	0.087	1416.2	0.087	1424.6	0.087	1433.02	0.087	1441.42	0.087	1449.82	0.087	1458.25	0.087	1466.65	0.087	1475.05	0.087	1483.47	0.087	1491.88	0.087	1500.3	0.087	1508.7	0.087	1517.12	0.087	1525.52	0.087	1533.93	0.087	1542.35	0.087	1550.75	0.087	1559.15	0.087	1567.57	0.087	1575.98	0.087	1584.38	0.087	1592.8	0.087	1601.22	0.087	1609.62	0.087	1618.03	0.087	1626.45	0.087	1634.85	0.087	1643.27	0.087	1651.67	0.087	1660.08	0.087	1668.48	0.087	1676.9	0.087	1685.3	0.087	1693.72	0.087	1702.13	0.087	1710.55	0.087	1718.95	0.087	1727.35	0.087	1735.77	0.087	1744.18	0.087	1752.58	0.087	1761	0.087	1769.4	0.087	1777.82	0.087	1786.22	0.087	1794.63	0.087	1803.03	0.087	1811.43	0.087	1819.85	0.087	1828.25	0.087	1836.67	0.087	1845.08	0.087	1853.48	0.087	1861.9	0.087	1870.3	0.087	1878.72	0.087	1887.12	0.087	1895.53	0.087	1903.93	0.087	1912.35	0.087	1920.75	0.087	1929.17	0.087	1937.57	0.087	1945.98	0.087	1954.4	0.087	1962.8	0.087	1971.22	0.087	1979.62	0.087	1988.03	0.087	1996.43	0.087	2004.85	0.087	2013.27	0.087	2021.67	0.087	2030.08	0.087	2038.48	0.087	2046.9	0.087	2055.32	0.087	2063.72	0.087	2072.13	0.087	2080.55	0.087	2088.95	0.087	2097.37	0.087	2105.77	0.087	2114.18	0.087	2122.6	0.087	2131	0.087	2139.42	0.087	2147.83	0.087	2156.23	0.087	2164.63	0.087	2173.05	0.087	2181.45	0.087	2189.87	0.087	2198.27	0.087	2206.67	0.087	2215.08	0.087	2223.48	0.087	2231.9	0.087	2240.3	0.087	2248.7	0.087	2257.12	0.087	2265.53	0.087	2273.93	0.087	2282.35	0.087	2290.77	0.087	2299.18	0.087	2307.58	0.086	2315.98	0.087	2324.4	0.087	2332.82	0.087	2341.22	0.087	2349.63	0.087	2358.05	0.087	2366.45	0.087	2374.85	0.087	2383.27	0.087	2391.68	0.087	2400.08	0.087	2408.5	0.087	2416.92	0.087	2425.32	0.087	2433.73	0.087	2442.13	0.087	2450.55	0.087	2458.97	0.087	2467.38	0.087	2475.78	0.087	2484.18	0.087	2492.6	0.087	2501	0.087	2509.42	0.087	2517.83	0.087	2526.23	0.087	2534.65	0.087	2543.07	0.087	2551.47	0.087	2559.87	0.087	2568.28	0.087	2576.7	0.087	2585.1	0.087	2593.52	0.087	2601.92	0.087	2610.33	0.087	2618.73	0.087	2627.15	0.087	2635.57	0.087	2643.98	0.087	2652.38	0.087	2660.8	0.087	2669.22	0.087	2677.62	0.087	2686.03	0.087	2694.45	0.087	2702.85	0.087	2711.27	0.087	2719.67	0.087	2728.07	0.087	2736.48	0.087	2744.88	0.087	2753.3	0.087	2761.72	0.087	2770.12	0.087	2778.53	0.087	2786.95	0.087	2795.35	0.087	2803.75	0.087	2812.17	0.087	2820.58	0.087	2828.98	0.087	2837.4	0.087	2845.82	0.087	2854.22	0.087	2862.63	0.087	2871.03	0.087	2879.45	0.087	2887.87	0.087	2896.27	0.087	2904.7	0.087	2913.1	0.087	2921.52	0.087	2929.92	0.087	2938.33	0.087	2946.75	0.087	2955.15	0.087	2963.57	0.087	2971.98	0.087	2980.38	0.087	2988.8	0.087	2997.22	0.087	3005.62	0.087	3014.03	0.087	3022.45	0.087	3030.85	0.087																																																																																																																																																																																																																																																																																																																			A8	20210319_1-133-3abc_yp2-1-05-025-01D_plate1.xlsx	0.0867	0.087	0.087										0	0	0	0	0	0	0	0	0	0	0	0	0	0	0	0	0	0	0	0	0	0	0	0	0	0	0	0	0	0	0	0	0	0	0	0	0	0	0	0	0	0	0	0	0	0	0	0	0	0	0	0	0	0	0	0	0	0	0	0	0	0	0	0	0	0	0	0	0	0	0	0	0	0	0	0	0	0	0	0	0	0	0	0	0	0	0	0	0	0	0	0	0	0	0	0	0	0	0	0	0	0	0	0	0	0	0	0	0	0	0	0	0	0	0	0	0	0	0	0	0	0	0	0	0	0	0	0	0	0	0	0	0	0	0	0	0	0	0	0	0	0	0	0	0	0	0	0	0	0	0	0	0	0	0	0	0	0	0	0	0	0	0	0	0	0	0	0	0	0	0	0	0	0	0	0	0	0	0	0	0	0	0	0	0	0	0	0	0	0	0	0	0	0	0	0	0	0	0	0	0	0	0	0	0	0	0	0	0	0	0	0	0	0	0	0	0	0	0	0	0	0	0	0	0	0	0	0	0	0	0	0	0	0	0	0	0	0	0	0	0	0	0	0	0	0	0	0	0	0	0	0	0	0	0	0	0	0	0	0	0	0	0	0	0	0	0	0	0	0	0	0	0	0	0	0	0	0	0	0	0	0	0	0	0	0	0	0	0	0	0	0	0	0	0	0	0	0	0	0	0	0	0	0	0	0	0	0	0	0	0	0	0	0	0	0	0	0	0	0	0	0	0	0	0	0	0	0	0	0	0	0	0	0	0	0	0	0	0	0	0	0	0	0	0	0	0	0	0	0	0	0	0	0	0	0	0	0	0	0	0	0	0	0	0	0	0	0	0	0	0	0	0	0	0	0	0	0	0	0	0	0	0	0	0	0	0	0	0	0	0	0	0	0	0	0	0	0	0	0	0	0	0	0	0	0	0	0	0	0	0	0	0	0	0	0	0	0	0	0	0	0	0	0	0	0	0	0	0	0	0	0	0	0	0	0	0	0	0	0	0	0	0	0	0	0	0	0	0	0	0	0	0	0	0	0	0	0	0	0	0	0	0	0	0	0	0	0	0	0	0	0	0	0	0	0	0	0	0	0	0	0	0	0	0	0	0	0	0	0	0	0	0	0	0	0	0	0	0	0	0	0	0	0	0	0	0	0	0	0	0	0	0	0	0	0	0	0	0	0	0	0	0	0	0	0	0	0	0	0	0	0	0	0	0	0	0	0	0	0	0	0	0	0	0	0	0	0	0	0	0	0	0	0	0	0	0	0	0	0	0	0	0	0	0	0	0	0	0	0	0	0	0	0	0	0	0	0	0	0	0	0	0	0	0	0	0	0	0	0	0	0	0	0	0	0	0	0	0	0	0	0	0	0	0	0	0	0	0	0	0	0	0	0	0	0	0	0	0	0	0	0	0	0	0	0	0	0	0	0	0	0	0	0	0	0	0	0	0	0	0	0	0	0	0	0	0	0	0	0	0	0	0	0	0	0	0	0	0	0	0	0	0	0	0	0	0	0	0	0	0	0	0	0	0	0	0	0	0	0	0	0	0	0	0	0	0	0	0	0	0	0	0	0	0	0	0	0	0	0	0	0	0	0	0	0	0	0	0	0	0	0	0	0	0	0	0	0	0	0	0	0	NaN	NaN	NaN	3031.85	3030.85	1	2821.58	2820.58	51	0.9	2	30	30	30	30	30	30.1	30.1	30.1	30.1	30.1	30	30	30.1	30	30	30.1	30.1	30	30.1	30.1	30.1	30.1	30.1	30.1	30	30	30.1	30.1	30	30	30.1	30.1	30.1	30.1	30.1	30	30.1	30.1	30	30.1	30.1	30.1	30.1	30	30.1	30	30	30.1	30	30	30.1	30	30.1	30.1	30	30.1	30	30.1	30.1	30	30	30	30.1	30	30.1	30	30	30.1	30.1	30.1	30	30	30.1	30	30.1	30.1	30	30	30.1	30.1	30.1	30	30.1	30.1	30.1	30.1	30.1	30.1	30.1	30	30	30.1	30.1	30.1	30.1	30.1	30.1	30	30.1	30	30.1	30.1	30	30.1	30.1	30.1	30.1	30	30.1	30.1	30.1	30.1	30	30	30	30	30.1	30.1	30.1	30	30	30.1	30	30.1	30.1	30.1	30	30.1	30	30.1	30.1	30.1	30.1	30.1	30	30.1	30	30.1	30.1	30	30.1	30.1	30.1	30.1	30.1	30	30.1	30	30.1	30	30.1	30	30.1	30.1	30	30	30.1	30.1	30.1	30.1	30.1	30	30.1	30.1	30.1	30.1	30.1	30.1	30.1	30.1	30.1	30.1	30.1	30	30.1	30	30	30.1	30.1	30	30.1	30.1	30	30	30	30.1	30.1	30.1	30.1	30	30	30.1	30	30.1	30.1	30	30	30.1	30.1	30.1	30.1	30.1	30	30.1	30.1	30.1	30	30	30.1	30	30	30.1	30.1	30.1	30	30.1	30	30	30.1	30	30.1	30	30	30.1	30.1	30.1	30	30.1	30	30.1	30.1	30.1	30	30.1	30.1	30.1	30.1	30.1	30	30.1	30.1	30.1	30.1	30.1	30.1	30.1	30.1	30	30	30	30.1	30.1	30.1	30.1	30.1	30.1	30.1	30.1	30.1	30.1	30	30.1	30.1	30.1	30.1	30	30.1	30	30.1	30.1	30.1	30.1	30.1	30	30	30.1	30.1	30.1	30.1	30.1	30.1	30.1	30.1	30.1	30.1	30.1	30.1	30.1	30.1	30.1	30.1	30.1	30.1	30.1	30	30.1	30.1	30.1	30.1	30.1	30.1	30.1	30.1	30.1	30	30.1	30.1	30.1	30	30.1	30	30.1	30.1	30.1	30.1	30	30.1	30.1	30.1	30.1	30.1	30.1	30.1	30.1	30.1	30.1	30.1	30.1	30.1	30	30	30.1	30.1	30.1	30	30.1	30.1	30.1	30.1	30	30	30	30.1	30.1	30.1	30	30	30.1	30	30.1	30	30.1	30.1	30.1	30.1	30.1	30.1	30.1	30	30.1	30.1	0	0	0	0	None	None	YP1%D
NaN	NaN	NaN	NaN	NaN	NaN	213.75	2820.58	51	2	1	0.9	3.57	0.088	11.98	0.088	20.38	0.088	28.78	0.088	37.2	0.088	45.6	0.088	54.02	0.088	62.43	0.088	70.83	0.088	79.23	0.088	87.65	0.088	96.05	0.088	104.47	0.088	112.87	0.088	121.28	0.088	129.68	0.088	138.08	0.088	146.5	0.088	154.9	0.088	163.32	0.088	171.72	0.088	180.12	0.088	188.53	0.088	196.93	0.088	205.35	0.088	213.75	0.088	222.15	0.088	230.55	0.088	238.97	0.088	247.37	0.088	255.78	0.088	264.18	0.088	272.6	0.088	281	0.088	289.42	0.088	297.83	0.088	306.23	0.088	314.67	0.088	323.07	0.089	331.48	0.088	339.9	0.088	348.32	0.088	356.72	0.088	365.12	0.089	373.53	0.089	381.95	0.088	390.35	0.089	398.77	0.089	407.18	0.088	415.58	0.088	424	0.088	432.4	0.089	440.82	0.089	449.22	0.089	457.63	0.089	466.03	0.089	474.43	0.089	482.83	0.089	491.25	0.089	499.67	0.089	508.08	0.089	516.48	0.089	524.88	0.089	533.3	0.09	541.7	0.089	550.12	0.089	558.52	0.089	566.93	0.089	575.33	0.089	583.75	0.089	592.15	0.089	600.57	0.09	608.98	0.09	617.38	0.09	625.8	0.09	634.22	0.09	642.62	0.09	651.02	0.09	659.43	0.09	667.85	0.09	676.25	0.09	684.65	0.09	693.07	0.09	701.48	0.09	709.88	0.091	718.28	0.091	726.7	0.091	735.1	0.091	743.52	0.091	751.92	0.091	760.33	0.091	768.73	0.091	777.15	0.091	785.55	0.091	793.95	0.091	802.37	0.091	810.78	0.091	819.18	0.091	827.6	0.091	836	0.092	844.42	0.092	852.83	0.092	861.23	0.091	869.63	0.091	878.05	0.092	886.45	0.091	894.87	0.092	903.27	0.092	911.68	0.091	920.08	0.092	928.48	0.091	936.9	0.093	945.3	0.092	953.72	0.092	962.12	0.092	970.53	0.092	978.93	0.092	987.35	0.092	995.77	0.092	1004.17	0.092	1012.58	0.092	1020.98	0.092	1029.38	0.092	1037.8	0.093	1046.2	0.092	1054.62	0.093	1063.03	0.092	1071.45	0.092	1079.85	0.093	1088.25	0.093	1096.67	0.093	1105.08	0.093	1113.5	0.093	1121.9	0.093	1130.32	0.093	1138.72	0.093	1147.12	0.093	1155.53	0.093	1163.95	0.093	1172.35	0.093	1180.77	0.093	1189.17	0.093	1197.58	0.093	1206	0.095	1214.4	0.093	1222.82	0.093	1231.22	0.094	1239.62	0.093	1248.02	0.093	1256.43	0.094	1264.83	0.094	1273.25	0.093	1281.67	0.093	1290.07	0.094	1298.47	0.093	1306.88	0.093	1315.3	0.093	1323.7	0.093	1332.1	0.094	1340.52	0.093	1348.92	0.094	1357.33	0.094	1365.75	0.093	1374.15	0.093	1382.57	0.095	1390.98	0.094	1399.38	0.094	1407.78	0.093	1416.2	0.094	1424.6	0.093	1433.02	0.094	1441.42	0.094	1449.82	0.094	1458.25	0.094	1466.65	0.094	1475.05	0.094	1483.47	0.095	1491.88	0.094	1500.3	0.095	1508.7	0.095	1517.12	0.094	1525.52	0.094	1533.93	0.094	1542.35	0.095	1550.75	0.095	1559.15	0.096	1567.57	0.095	1575.98	0.094	1584.38	0.094	1592.8	0.093	1601.22	0.095	1609.62	0.095	1618.03	0.095	1626.45	0.094	1634.85	0.095	1643.27	0.095	1651.67	0.094	1660.08	0.095	1668.48	0.095	1676.9	0.094	1685.3	0.095	1693.72	0.094	1702.13	0.095	1710.55	0.095	1718.95	0.095	1727.35	0.095	1735.77	0.094	1744.18	0.094	1752.58	0.095	1761	0.094	1769.4	0.095	1777.82	0.094	1786.22	0.094	1794.63	0.094	1803.03	0.095	1811.43	0.094	1819.85	0.095	1828.25	0.095	1836.67	0.095	1845.08	0.094	1853.48	0.095	1861.9	0.095	1870.3	0.095	1878.72	0.095	1887.12	0.094	1895.53	0.095	1903.93	0.095	1912.35	0.095	1920.75	0.094	1929.17	0.095	1937.57	0.095	1945.98	0.094	1954.4	0.095	1962.8	0.094	1971.22	0.094	1979.62	0.095	1988.03	0.095	1996.43	0.095	2004.85	0.095	2013.27	0.095	2021.67	0.094	2030.08	0.095	2038.48	0.095	2046.9	0.095	2055.32	0.095	2063.72	0.096	2072.13	0.096	2080.55	0.095	2088.95	0.096	2097.37	0.096	2105.77	0.095	2114.18	0.095	2122.6	0.095	2131	0.095	2139.42	0.096	2147.83	0.095	2156.23	0.095	2164.63	0.095	2173.05	0.096	2181.45	0.095	2189.87	0.095	2198.27	0.095	2206.67	0.095	2215.08	0.095	2223.48	0.095	2231.9	0.096	2240.3	0.095	2248.7	0.096	2257.12	0.096	2265.53	0.096	2273.93	0.095	2282.35	0.096	2290.77	0.095	2299.18	0.096	2307.58	0.095	2315.98	0.096	2324.4	0.095	2332.82	0.094	2341.22	0.095	2349.63	0.095	2358.05	0.096	2366.45	0.095	2374.85	0.096	2383.27	0.095	2391.68	0.096	2400.08	0.095	2408.5	0.096	2416.92	0.095	2425.32	0.096	2433.73	0.096	2442.13	0.096	2450.55	0.096	2458.97	0.096	2467.38	0.095	2475.78	0.095	2484.18	0.095	2492.6	0.095	2501	0.096	2509.42	0.096	2517.83	0.096	2526.23	0.096	2534.65	0.096	2543.07	0.096	2551.47	0.096	2559.87	0.096	2568.28	0.095	2576.7	0.096	2585.1	0.096	2593.52	0.096	2601.92	0.096	2610.33	0.096	2618.73	0.095	2627.15	0.096	2635.57	0.096	2643.98	0.096	2652.38	0.096	2660.8	0.096	2669.22	0.096	2677.62	0.096	2686.03	0.096	2694.45	0.096	2702.85	0.096	2711.27	0.096	2719.67	0.096	2728.07	0.096	2736.48	0.096	2744.88	0.096	2753.3	0.096	2761.72	0.096	2770.12	0.097	2778.53	0.096	2786.95	0.096	2795.35	0.095	2803.75	0.095	2812.17	0.096	2820.58	0.096	2828.98	0.096	2837.4	0.096	2845.82	0.096	2854.22	0.096	2862.63	0.096	2871.03	0.096	2879.45	0.096	2887.87	0.096	2896.27	0.096	2904.7	0.096	2913.1	0.096	2921.52	0.096	2929.92	0.096	2938.33	0.097	2946.75	0.096	2955.15	0.096	2963.57	0.096	2971.98	0.097	2980.38	0.097	2988.8	0.096	2997.22	0.097	3005.62	0.097	3014.03	0.096	3022.45	0.096	3030.85	0.097																																																																																																																																																																																																																																																																																																																			B8	20210319_1-133-3abc_yp2-1-05-025-01D_plate1.xlsx	0.088	0.097	0.097										0	0	0	0	0	0	0	0	0	0	0	0	0	0	0	0	0	0	0	0	0	0	0	0	0	0	0	0	0	0	0	0	0	0	0	0	0	0	0	0	0	0	0	0	0	0	0	0	0	0	0	0	0	0	0	0	0	0	0	0	0	0	0	0	0	0	0	0	0	0	0	0	0	0	0	0	185.681711412239	187.33664575497	189.630278262439	188.540244237185	192.267927898969	192.570647246509	193.67822371605	199.956551358028	202.712138344386	211.281140996735	212.028062074566	218.069876105492	225.529108256234	220.341425789517	229.622431240113	240.916117522567	254.706995545712	271.671975844701	292.780819196964	319.477229447974	353.993124057384	361.086985426409	358.23648403981	368.840232417106	369.251239313622	384.124208406041	401.938889100779	408.216054427729	417.122226348667	428.979228747385	444.245018542434	463.57135669961	487.875198571516	518.473302816903	512.050583901389	507.833495546886	505.715845874567	505.638971318424	507.595919277866	511.629525729805	517.832258023845	526.356249440504	500.796309186866	514.278523999077	530.69286483449	529.599610701574	552.557608130921	580.174183344021	587.763796574746	560.866296376561	559.60527301722	559.4363476684	574.326368305684	619.82060873977	628.224711618906	688.23783575193	704.214237476923	687.40137456291	769.840860894774	757.818340622466	818.736211695681	803.116848147617	848.950008697685	806.036029496761	811.673994259235	821.602863325413	888.414461337208	908.164281429387	999.976332975624	1035.14054048705	1079.98659602676	1136.73067683903	1208.57591524688	1165.92533600867	1255.48428849996	1137.38267221349	1239.5647181976	1266.37644639095	1174.29234506707	1180.41456378925	1190.58754144403	1205.01980934869	1139.25629352281	1086.66975648791	988.359797569909	960.433192999512	994.61732321406	1034.33646202813	1166.80362233757	1141.96921240714	1124.83156828391	1114.70699337551	1190.29735962128	1021.2984923311	1021.2907114411	1093.70526215304	1020.35346087394	1031.31656327687	1117.8935528376	1052.98470714269	1060.50433323615	1084.43955405869	1115.85288234782	1065.71229162522	1105.19514056611	1239.28675996112	1415.94379506158	1509.71708716756	1596.2963549294	1731.32262814757	1864.24457361905	2019.68034096614	2620.11554579975	3072.39478946532	2945.80422624254	2838.06714230785	2756.27975336337	3341.31752826398	4122.23276579276	5734.02901603342	5803.3226681441	5957.81321403014	6211.07882473936	10827.6198425472	12014.5502150823	13936.6346735642	8338.84274857854	21418.9868990407	10541.9800962226	6990.45341666908	14327.6770038436	17866.4793412168	-51088.8879247046	-29983.917341934	67415.4902654651	8387.24545684069	5893.04083631421	6334.59783855166	6959.68050442393	-419162.844650531	24764.9512532824	12025.8892306262	7939.89576614178	9365.16349336339	4987.8021165407	3426.49843043887	3760.24573439809	2836.60144314543	2289.00347668995	2473.05612262667	2317.5086825352	2521.21273183741	2373.07944826	2005.05159344227	1917.47222854927	1837.01101977186	1980.3023419456	1939.16395029405	1881.00424886903	2059.74443192047	2003.87385913682	2219.50292619087	2501.44047210616	2884.27405540129	2466.65870439033	2873.68830152887	2486.90377828709	2202.38581681296	1984.7651959305	2283.45005828535	2069.5602548539	2107.936259469	1932.18152370516	1973.54789874988	2056.680308923	2123.5891090326	2513.66070645621	2599.68335927282	3225.11160748135	2884.23821132304	3038.96725978053	3307.192502505	3567.94511789562	4010.76086940036	6170.02226598888	5395.62989715049	6475.40962930141	5695.27220277479	5138.75077947796	4728.44351908416	6025.22867906558	5670.34120349796	7518.60628784738	11158.0991575832	21635.9316429799	17564.8104706866	8216.50514210921	7566.90380371506	5133.2760294786	3883.13343211843	3762.79526694135	3677.76511712663	3623.66854390007	3597.84046828631	3560.79233744707	3535.8734411664	3537.05875370667	3564.33401659327	3024.8066970444	3064.24777351089	3719.8051182626	3808.8481315812	3933.76801510028	4101.28260478267	4321.43604533184	3691.9021438647	3900.5761104284	3403.98020323669	3019.02374892675	2711.79965745669	2839.68942972263	2579.77056929533	2710.29437228169	2485.11147831544	2620.0443421819	2420.9308585242	2562.23500248936	3271.11141195603	3093.02543173656	3443.26524483329	3234.64215367024	4473.6946922803	5226.11800061373	6309.3039349975	5645.07459393811	7027.62808877163	6294.46468348255	8194.41027049883	7324.11090904391	6620.44103881646	6039.61866766948	5552.12890480224	5137.13092632228	6420.97324791241	8705.59981807855	13876.1983085315	36559.7910281455	29742.0379523229	11554.1097995222	10994.5099564582	10486.2587730861	10022.794259444	6635.72362567088	5009.04165341447	4990.79821724218	5145.26976674031	4213.44090567051	4303.6922702721	4398.0808996495	3724.9041243854	0	0	0	0	0	0	0	0	0	0	0	0	0	0	0	0	0	0	0	0	0	0	0	0	0	0	0	0	0	0	0	0	0	0	0	0	0	0	0	0	0	0	0	0	0	0	0	0	0	0	0	0	0	0	0	0	0	0	0	0	0	0	0	0	0	0	0	0	0	0	0	0	0	0	0	0	0	0	0	0	0	0	0	0	0	0	0	0	0	0	0	0	0	0	0	0	0	0	0	0	0	0	0	0	0	0	0	0	0	0	0	0	0	0	0	0	0	0	0	0	0	0	0	0	0	0	0	0	0	0	0	0	0	0	0	0	0	0	0	0	0	0	0	0	0	0	0	0	0	0	0	0	0	0	0	0	0	0	0	0	0	0	0	0	0	0	0	0	0	0	0	0	0	0	0	0	0	0	0	0	0	0	0	0	0	0	0	0	0	0	0	0	0	0	0	0	0	0	0	0	0	0	0	0	0	0	0	0	0	0	0	0	0	0	0	0	0	0	0	0	0	0	0	0	0	0	0	0	0	0	0	0	0	0	0	0	0	0	0	0	0	0	0	0	0	0	0	0	0	0	0	0	0	0	0	0	0	0	0	0	0	0	0	0	0	0	0	0	0	0	0	0	0	0	0	0	0	0	0	0	0	0	0	0	0	0	0	0	0	0	0	0	0	0	0	0	0	0	0	0	0	0	0	0	0	0	0	0	0	0	0	0	0	0	0	0	0	0	0	0	0	0	0	0	0	0	0	0	0	0	0	0	0	0	0	0	0	0	0	0	0	0	0	0	0	0	0	0	0	0	0	0	0	0	0	0	0	0	0	0	0	0	0	0	0	0	0	0	0	0	0	0	0	0	0	0	0	0	0	0	0	0	0	0	0	0	432.4	NaN	NaN	3031.85	3030.85	1	2821.58	2820.58	51	0.9	2	30	30	30	30	30	30.1	30.1	30.1	30.1	30.1	30	30	30.1	30	30	30.1	30.1	30	30.1	30.1	30.1	30.1	30.1	30.1	30	30	30.1	30.1	30	30	30.1	30.1	30.1	30.1	30.1	30	30.1	30.1	30	30.1	30.1	30.1	30.1	30	30.1	30	30	30.1	30	30	30.1	30	30.1	30.1	30	30.1	30	30.1	30.1	30	30	30	30.1	30	30.1	30	30	30.1	30.1	30.1	30	30	30.1	30	30.1	30.1	30	30	30.1	30.1	30.1	30	30.1	30.1	30.1	30.1	30.1	30.1	30.1	30	30	30.1	30.1	30.1	30.1	30.1	30.1	30	30.1	30	30.1	30.1	30	30.1	30.1	30.1	30.1	30	30.1	30.1	30.1	30.1	30	30	30	30	30.1	30.1	30.1	30	30	30.1	30	30.1	30.1	30.1	30	30.1	30	30.1	30.1	30.1	30.1	30.1	30	30.1	30	30.1	30.1	30	30.1	30.1	30.1	30.1	30.1	30	30.1	30	30.1	30	30.1	30	30.1	30.1	30	30	30.1	30.1	30.1	30.1	30.1	30	30.1	30.1	30.1	30.1	30.1	30.1	30.1	30.1	30.1	30.1	30.1	30	30.1	30	30	30.1	30.1	30	30.1	30.1	30	30	30	30.1	30.1	30.1	30.1	30	30	30.1	30	30.1	30.1	30	30	30.1	30.1	30.1	30.1	30.1	30	30.1	30.1	30.1	30	30	30.1	30	30	30.1	30.1	30.1	30	30.1	30	30	30.1	30	30.1	30	30	30.1	30.1	30.1	30	30.1	30	30.1	30.1	30.1	30	30.1	30.1	30.1	30.1	30.1	30	30.1	30.1	30.1	30.1	30.1	30.1	30.1	30.1	30	30	30	30.1	30.1	30.1	30.1	30.1	30.1	30.1	30.1	30.1	30.1	30	30.1	30.1	30.1	30.1	30	30.1	30	30.1	30.1	30.1	30.1	30.1	30	30	30.1	30.1	30.1	30.1	30.1	30.1	30.1	30.1	30.1	30.1	30.1	30.1	30.1	30.1	30.1	30.1	30.1	30.1	30.1	30	30.1	30.1	30.1	30.1	30.1	30.1	30.1	30.1	30.1	30	30.1	30.1	30.1	30	30.1	30	30.1	30.1	30.1	30.1	30	30.1	30.1	30.1	30.1	30.1	30.1	30.1	30.1	30.1	30.1	30.1	30.1	30.1	30	30	30.1	30.1	30.1	30	30.1	30.1	30.1	30.1	30	30	30	30.1	30.1	30.1	30	30	30.1	30	30.1	30	30.1	30.1	30.1	30.1	30.1	30.1	30.1	30	30.1	30.1	0	0	0	0	Bem1-Aid	yWT3b	YP2%D	WT3b
258.165322963752	218.492770697787	315.441157644852	NaN	NaN	NaN	213.75	2820.58	51	2	1	0.9	3.57	0.087	11.98	0.087	20.38	0.087	28.78	0.087	37.2	0.087	45.6	0.087	54.02	0.087	62.43	0.087	70.83	0.087	79.23	0.087	87.65	0.087	96.05	0.087	104.47	0.087	112.87	0.087	121.28	0.087	129.68	0.087	138.08	0.087	146.5	0.087	154.9	0.087	163.32	0.087	171.72	0.087	180.12	0.087	188.53	0.087	196.93	0.087	205.35	0.087	213.75	0.087	222.15	0.087	230.55	0.087	238.97	0.087	247.37	0.087	255.78	0.087	264.18	0.087	272.6	0.087	281	0.087	289.42	0.087	297.83	0.087	306.23	0.087	314.67	0.087	323.07	0.087	331.48	0.087	339.9	0.087	348.32	0.087	356.72	0.087	365.12	0.087	373.53	0.087	381.95	0.087	390.35	0.088	398.77	0.088	407.18	0.087	415.58	0.087	424	0.088	432.4	0.088	440.82	0.088	449.22	0.088	457.63	0.088	466.03	0.088	474.43	0.087	482.83	0.088	491.25	0.088	499.67	0.088	508.08	0.088	516.48	0.088	524.88	0.088	533.3	0.088	541.7	0.088	550.12	0.088	558.52	0.088	566.93	0.089	575.33	0.089	583.75	0.089	592.15	0.088	600.57	0.089	608.98	0.089	617.38	0.089	625.8	0.089	634.22	0.089	642.62	0.088	651.02	0.089	659.43	0.089	667.85	0.089	676.25	0.089	684.65	0.089	693.07	0.089	701.48	0.089	709.88	0.089	718.28	0.089	726.7	0.089	735.1	0.089	743.52	0.09	751.92	0.089	760.33	0.09	768.73	0.089	777.15	0.09	785.55	0.089	793.95	0.089	802.37	0.09	810.78	0.09	819.18	0.09	827.6	0.09	836	0.089	844.42	0.089	852.83	0.09	861.23	0.09	869.63	0.09	878.05	0.09	886.45	0.09	894.87	0.09	903.27	0.09	911.68	0.09	920.08	0.09	928.48	0.09	936.9	0.09	945.3	0.09	953.72	0.09	962.12	0.09	970.53	0.09	978.93	0.09	987.35	0.09	995.77	0.09	1004.17	0.091	1012.58	0.09	1020.98	0.091	1029.38	0.091	1037.8	0.091	1046.2	0.09	1054.62	0.09	1063.03	0.091	1071.45	0.091	1079.85	0.091	1088.25	0.091	1096.67	0.092	1105.08	0.091	1113.5	0.091	1121.9	0.091	1130.32	0.092	1138.72	0.091	1147.12	0.091	1155.53	0.09	1163.95	0.092	1172.35	0.091	1180.77	0.091	1189.17	0.091	1197.58	0.091	1206	0.091	1214.4	0.092	1222.82	0.092	1231.22	0.092	1239.62	0.091	1248.02	0.092	1256.43	0.092	1264.83	0.092	1273.25	0.092	1281.67	0.093	1290.07	0.092	1298.47	0.092	1306.88	0.093	1315.3	0.093	1323.7	0.092	1332.1	0.093	1340.52	0.092	1348.92	0.092	1357.33	0.092	1365.75	0.093	1374.15	0.093	1382.57	0.093	1390.98	0.092	1399.38	0.093	1407.78	0.093	1416.2	0.093	1424.6	0.092	1433.02	0.093	1441.42	0.093	1449.82	0.093	1458.25	0.093	1466.65	0.093	1475.05	0.093	1483.47	0.093	1491.88	0.093	1500.3	0.093	1508.7	0.093	1517.12	0.093	1525.52	0.094	1533.93	0.093	1542.35	0.094	1550.75	0.094	1559.15	0.094	1567.57	0.093	1575.98	0.094	1584.38	0.093	1592.8	0.094	1601.22	0.094	1609.62	0.095	1618.03	0.094	1626.45	0.095	1634.85	0.094	1643.27	0.095	1651.67	0.095	1660.08	0.094	1668.48	0.095	1676.9	0.095	1685.3	0.095	1693.72	0.095	1702.13	0.096	1710.55	0.096	1718.95	0.095	1727.35	0.095	1735.77	0.095	1744.18	0.096	1752.58	0.096	1761	0.097	1769.4	0.096	1777.82	0.096	1786.22	0.097	1794.63	0.097	1803.03	0.097	1811.43	0.097	1819.85	0.097	1828.25	0.096	1836.67	0.097	1845.08	0.098	1853.48	0.098	1861.9	0.097	1870.3	0.098	1878.72	0.099	1887.12	0.098	1895.53	0.099	1903.93	0.1	1912.35	0.099	1920.75	0.099	1929.17	0.099	1937.57	0.1	1945.98	0.1	1954.4	0.1	1962.8	0.101	1971.22	0.1	1979.62	0.1	1988.03	0.101	1996.43	0.101	2004.85	0.102	2013.27	0.101	2021.67	0.102	2030.08	0.102	2038.48	0.102	2046.9	0.102	2055.32	0.102	2063.72	0.103	2072.13	0.103	2080.55	0.104	2088.95	0.103	2097.37	0.104	2105.77	0.104	2114.18	0.105	2122.6	0.105	2131	0.105	2139.42	0.105	2147.83	0.105	2156.23	0.105	2164.63	0.106	2173.05	0.107	2181.45	0.106	2189.87	0.107	2198.27	0.108	2206.67	0.108	2215.08	0.108	2223.48	0.11	2231.9	0.109	2240.3	0.11	2248.7	0.11	2257.12	0.111	2265.53	0.111	2273.93	0.111	2282.35	0.112	2290.77	0.113	2299.18	0.113	2307.58	0.113	2315.98	0.114	2324.4	0.114	2332.82	0.115	2341.22	0.115	2349.63	0.116	2358.05	0.116	2366.45	0.117	2374.85	0.117	2383.27	0.118	2391.68	0.117	2400.08	0.118	2408.5	0.119	2416.92	0.119	2425.32	0.121	2433.73	0.121	2442.13	0.122	2450.55	0.121	2458.97	0.123	2467.38	0.123	2475.78	0.124	2484.18	0.123	2492.6	0.124	2501	0.125	2509.42	0.126	2517.83	0.127	2526.23	0.127	2534.65	0.127	2543.07	0.129	2551.47	0.129	2559.87	0.13	2568.28	0.131	2576.7	0.131	2585.1	0.132	2593.52	0.135	2601.92	0.134	2610.33	0.135	2618.73	0.136	2627.15	0.136	2635.57	0.136	2643.98	0.137	2652.38	0.139	2660.8	0.138	2669.22	0.14	2677.62	0.141	2686.03	0.141	2694.45	0.142	2702.85	0.142	2711.27	0.143	2719.67	0.143	2728.07	0.144	2736.48	0.146	2744.88	0.147	2753.3	0.148	2761.72	0.147	2770.12	0.148	2778.53	0.149	2786.95	0.149	2795.35	0.151	2803.75	0.152	2812.17	0.152	2820.58	0.153	2828.98	0.155	2837.4	0.155	2845.82	0.157	2854.22	0.157	2862.63	0.157	2871.03	0.158	2879.45	0.159	2887.87	0.16	2896.27	0.16	2904.7	0.163	2913.1	0.162	2921.52	0.165	2929.92	0.163	2938.33	0.164	2946.75	0.167	2955.15	0.167	2963.57	0.167	2971.98	0.168	2980.38	0.168	2988.8	0.169	2997.22	0.172	3005.62	0.17	3014.03	0.169	3022.45	0.169	3030.85	0.171	482.83	0.0880817179076697	-9.85245996504162	491.25	0.0881064506301032	-9.81984520523059	499.67	0.0881317488489148	-9.78723044541956	508.08	0.0881575944131538	-9.75465442047767	516.48	0.0881839984187769	-9.7221171304049	524.88	0.0882110046832784	-9.68957984033214	533.3	0.0882386934572968	-9.65696508052111	541.7	0.0882669472814689	-9.62442779044835	550.12	0.0882959151438184	-9.59181303063732	558.52	0.0883254741589239	-9.55927574056455	566.93	0.0883557437965333	-9.52669971562266	575.33	0.0883866674658431	-9.4941624255499	583.75	0.0884183726463685	-9.46154766573886	592.15	0.08845072484063	-9.4290103756661	600.57	0.0884838946481706	-9.39639561585507	608.98	0.0885177821087055	-9.36381959091317	617.38	0.0885524017707198	-9.33128230084041	625.8	0.0885878963500627	-9.29866754102938	634.22	0.0886242024881055	-9.26605278121835	642.62	0.0886612495325121	-9.23351549114559	651.02	0.0886991415968651	-9.20097820107283	659.43	0.08873794461693	-9.16840217613093	667.85	0.0887776815035161	-9.1357874163199	676.25	0.0888182293084135	-9.10325012624714	684.65	0.0888597019834178	-9.07071283617437	693.07	0.0889022227669222	-9.03809807636334	701.48	0.0889456635186105	-9.00552205142145	709.88	0.0889900428883641	-8.97298476134868	718.28	0.089035434523826	-8.94044747127592	726.7	0.0890819733088016	-8.90783271146489	735.1	0.0891294618197413	-8.87529542139213	743.52	0.0891781504729908	-8.8426806615811	751.92	0.0892278327249811	-8.81014337150834	760.33	0.0892787093782795	-8.77756734656644	768.73	0.0893306853160983	-8.74503005649368	777.15	0.0893839748036756	-8.71241529668264	785.55	0.0894383517801073	-8.67987800660988	793.95	0.089493969061412	-8.64734071653712	802.37	0.0895509919174785	-8.61472595672609	810.78	0.0896092485046527	-8.58214993178419	819.18	0.0896687638335159	-8.54961264171143	827.6	0.0897297832496379	-8.5169978819004	836	0.0897920479007578	-8.48446059182764	844.42	0.0898558861207417	-8.45184583201661	852.83	0.0899211055272059	-8.41926980707471	861.23	0.0899877341199925	-8.38673251700195	869.63	0.0900558824693697	-8.35419522692918	878.05	0.0901257530820019	-8.32158046711815	886.45	0.090197049557707	-8.28904317704539	894.87	0.090270147856955	-8.25642841723436	903.27	0.0903447378872992	-8.2238911271616																																																																																																																																																										C8	20210319_1-133-3abc_yp2-1-05-025-01D_plate1.xlsx	0.087	0.172	0.171						0.0889022227669222		693.07		0	0	0	0	0	0	0	0	0	0	0	0	0	0	0	0	0	0	0	0	0	0	0	0	0	0	0	0	0	0	0	0	0	0	0	0	0	0	0	0	0	0	0	0	0	0	0	0	0	0	0	0	0	0	0	0	0	0	0	0	0	0	0	0	0	0	0	0	0	0	0	0	0	0	0	0	0	0	0	0	0	0	258.165322963752	263.812132704421	270.940831862762	279.771275177234	290.601099677512	303.828437077712	320.003264952424	339.886065148333	364.563111939873	395.627325851571	435.514240678386	430.591689912579	407.148439781064	405.643543052698	433.297944484139	416.255643969735	402.295166172888	408.863000157626	416.747306610363	406.623466417633	447.086704968386	441.629754590695	438.382462814235	420.693434095818	422.211294159708	425.674726696456	431.173197180363	422.355778356553	432.364058276334	444.937706515637	484.974886243854	483.394517831443	468.400620369084	491.535200137311	479.518897369729	507.604064631761	498.562256370148	509.26400228054	524.247446370153	500.552470101708	501.828918351404	483.006059848276	467.317530095365	489.917130440152	518.434157341205	491.2984684216	486.041175420144	482.742729532444	465.03384934626	450.85058642585	454.045707516998	444.252967592478	451.113015740007	459.841761483352	470.64592966612	467.590364249268	466.926783027767	468.624840735483	489.132403426565	495.477354093813	504.676145234438	517.029405518689	553.777089483168	539.281737683529	560.962289624081	551.248191698212	543.737910590378	538.260846581732	569.131380471793	607.472737727495	610.735988398189	616.413161662824	624.625777730179	635.573476040982	591.276614496678	605.269221135819	599.644191321635	597.243878866987	567.426826124352	590.088342470733	594.865695142495	671.860131570477	647.202667997199	663.346886912628	659.903367516417	685.541910990233	690.959143070743	728.945101841755	699.98325164789	676.708290354175	681.861996207013	706.125542294329	693.564993422967	684.904177030399	679.846711968085	656.965117924039	610.865931946202	615.47395088496	622.931759090485	605.478338468483	574.640257090319	571.649875503718	536.158794262367	538.584004059088	543.690322345834	538.962341420836	517.459635791083	499.677824670435	485.014162645237	489.624088523682	489.61368299067	481.340812473601	466.587168107364	469.93783958531	468.807294265781	461.179821615975	448.460363213489	445.56509102195	437.683192874818	425.968661179892	422.955936098909	421.914851652237	422.801195328355	419.77920835922	418.934476989132	409.853451097632	407.580111132807	402.747823582657	399.580682115525	393.286821804523	398.01954646431	391.113146237603	399.691256644955	396.682106772622	395.597978593553	388.360256036891	390.630347283344	386.845557778234	388.349393338446	384.110696275989	377.926920021597	384.520113612166	381.937762367051	381.116195920764	378.561542134486	377.876756850636	372.606581938557	368.997902621298	373.092514284213	379.015714599264	383.622117887573	380.582460476602	382.517467906794	377.19478532489	376.336727708941	377.372093445121	374.653372268614	368.229910333651	366.417247826378	363.763214688686	362.898939783458	366.411111834317	366.860930036163	364.399696124479	361.312970942754	362.290108293085	360.69785164018	356.707318343961	356.385420397318	353.812393215646	347.229414888178	345.97304601233	344.506972148439	344.713204114167	341.339337643022	339.594626875686	337.76344865151	335.986649722912	337.116149264562	338.213169687225	337.831904112511	335.915613523946	332.786003713992	332.544347925378	332.529472823376	331.188594475277	331.389131407631	331.766607888796	335.017642111177	335.876918593109	336.89657166655	335.668654594306	337.113524073931	337.739083514318	339.888719954494	338.7237378763	339.121527510548	339.838682692262	340.931769486618	343.644803408208	346.794027864511	345.833933544714	345.705862405788	348.141026409464	349.052344601491	349.617940135025	351.796689977757	354.469521853316	352.633754289168	355.465465747733	355.815758030866	356.734788103917	357.480270805562	358.779384919855	361.727116613464	363.465984026128	365.050955476985	367.171489604402	368.822638368343	369.398073374241	370.641282753413	372.941007057651	375.850764888839	377.728712638716	381.286200182046	382.791550916669	384.982697375536	387.287523952989	391.93043772777	394.668043819832	397.641957441812	400.332335332402	401.693026246001	404.862655363953	407.189921097722	411.887329558406	414.250814260344	418.485796235811	419.791709455889	425.733208890233	428.829066753535	434.617081086991	439.712729171369	441.837256754801	446.042144573439	452.358522284744	456.447420010596	462.6337897643	468.165049988796	470.611592715725	477.695457313073	486.571045745662	492.529303809668	499.814106908831	0	0	0	0	0	0	0	0	0	0	0	0	0	0	0	0	0	0	0	0	0	0	0	0	0	0	0	0	0	0	0	0	0	0	0	0	0	0	0	0	0	0	0	0	0	0	0	0	0	0	0	0	0	0	0	0	0	0	0	0	0	0	0	0	0	0	0	0	0	0	0	0	0	0	0	0	0	0	0	0	0	0	0	0	0	0	0	0	0	0	0	0	0	0	0	0	0	0	0	0	0	0	0	0	0	0	0	0	0	0	0	0	0	0	0	0	0	0	0	0	0	0	0	0	0	0	0	0	0	0	0	0	0	0	0	0	0	0	0	0	0	0	0	0	0	0	0	0	0	0	0	0	0	0	0	0	0	0	0	0	0	0	0	0	0	0	0	0	0	0	0	0	0	0	0	0	0	0	0	0	0	0	0	0	0	0	0	0	0	0	0	0	0	0	0	0	0	0	0	0	0	0	0	0	0	0	0	0	0	0	0	0	0	0	0	0	0	0	0	0	0	0	0	0	0	0	0	0	0	0	0	0	0	0	0	0	0	0	0	0	0	0	0	0	0	0	0	0	0	0	0	0	0	0	0	0	0	0	0	0	0	0	0	0	0	0	0	0	0	0	0	0	0	0	0	0	0	0	0	0	0	0	0	0	0	0	0	0	0	0	0	0	0	0	0	0	0	0	0	0	0	0	0	0	0	0	0	0	0	0	0	0	0	0	0	0	0	0	0	0	0	0	0	0	0	0	0	0	0	0	0	0	0	0	0	0	0	0	0	0	0	0	0	0	0	0	0	0	0	0	0	0	0	0	0	0	0	0	0	0	0	0	0	0	0	0	0	0	0	0	0	0	0	0	0	0	0	0	0	0	0	0	0	0	0	0	482.83	NaN	NaN	3031.85	3030.85	1	2821.58	2820.58	51	0.9	2	30	30	30	30	30	30.1	30.1	30.1	30.1	30.1	30	30	30.1	30	30	30.1	30.1	30	30.1	30.1	30.1	30.1	30.1	30.1	30	30	30.1	30.1	30	30	30.1	30.1	30.1	30.1	30.1	30	30.1	30.1	30	30.1	30.1	30.1	30.1	30	30.1	30	30	30.1	30	30	30.1	30	30.1	30.1	30	30.1	30	30.1	30.1	30	30	30	30.1	30	30.1	30	30	30.1	30.1	30.1	30	30	30.1	30	30.1	30.1	30	30	30.1	30.1	30.1	30	30.1	30.1	30.1	30.1	30.1	30.1	30.1	30	30	30.1	30.1	30.1	30.1	30.1	30.1	30	30.1	30	30.1	30.1	30	30.1	30.1	30.1	30.1	30	30.1	30.1	30.1	30.1	30	30	30	30	30.1	30.1	30.1	30	30	30.1	30	30.1	30.1	30.1	30	30.1	30	30.1	30.1	30.1	30.1	30.1	30	30.1	30	30.1	30.1	30	30.1	30.1	30.1	30.1	30.1	30	30.1	30	30.1	30	30.1	30	30.1	30.1	30	30	30.1	30.1	30.1	30.1	30.1	30	30.1	30.1	30.1	30.1	30.1	30.1	30.1	30.1	30.1	30.1	30.1	30	30.1	30	30	30.1	30.1	30	30.1	30.1	30	30	30	30.1	30.1	30.1	30.1	30	30	30.1	30	30.1	30.1	30	30	30.1	30.1	30.1	30.1	30.1	30	30.1	30.1	30.1	30	30	30.1	30	30	30.1	30.1	30.1	30	30.1	30	30	30.1	30	30.1	30	30	30.1	30.1	30.1	30	30.1	30	30.1	30.1	30.1	30	30.1	30.1	30.1	30.1	30.1	30	30.1	30.1	30.1	30.1	30.1	30.1	30.1	30.1	30	30	30	30.1	30.1	30.1	30.1	30.1	30.1	30.1	30.1	30.1	30.1	30	30.1	30.1	30.1	30.1	30	30.1	30	30.1	30.1	30.1	30.1	30.1	30	30	30.1	30.1	30.1	30.1	30.1	30.1	30.1	30.1	30.1	30.1	30.1	30.1	30.1	30.1	30.1	30.1	30.1	30.1	30.1	30	30.1	30.1	30.1	30.1	30.1	30.1	30.1	30.1	30.1	30	30.1	30.1	30.1	30	30.1	30	30.1	30.1	30.1	30.1	30	30.1	30.1	30.1	30.1	30.1	30.1	30.1	30.1	30.1	30.1	30.1	30.1	30.1	30	30	30.1	30.1	30.1	30	30.1	30.1	30.1	30.1	30	30	30	30.1	30.1	30.1	30	30	30.1	30	30.1	30	30.1	30.1	30.1	30.1	30.1	30.1	30.1	30	30.1	30.1	0	0	0	0	Bem1-Aid	yWT3b	YP1%D	WT3b
352.64492784653	308.646462095651	411.273128302895	NaN	NaN	NaN	213.75	2820.58	51	2	1	0.9	3.57	0.088	11.98	0.087	20.38	0.088	28.78	0.087	37.2	0.088	45.6	0.087	54.02	0.087	62.43	0.086	70.83	0.086	79.23	0.086	87.65	0.086	96.05	0.086	104.47	0.086	112.87	0.086	121.28	0.086	129.68	0.086	138.08	0.086	146.5	0.086	154.9	0.086	163.32	0.086	171.72	0.086	180.12	0.087	188.53	0.086	196.93	0.087	205.35	0.086	213.75	0.086	222.15	0.087	230.55	0.086	238.97	0.087	247.37	0.087	255.78	0.087	264.18	0.087	272.6	0.087	281	0.087	289.42	0.087	297.83	0.087	306.23	0.087	314.67	0.087	323.07	0.087	331.48	0.087	339.9	0.087	348.32	0.087	356.72	0.087	365.12	0.087	373.53	0.087	381.95	0.087	390.35	0.087	398.77	0.087	407.18	0.087	415.58	0.087	424	0.087	432.4	0.087	440.82	0.087	449.22	0.087	457.63	0.087	466.03	0.087	474.43	0.087	482.83	0.088	491.25	0.087	499.67	0.088	508.08	0.088	516.48	0.088	524.88	0.088	533.3	0.088	541.7	0.088	550.12	0.088	558.52	0.088	566.93	0.088	575.33	0.088	583.75	0.088	592.15	0.088	600.57	0.088	608.98	0.088	617.38	0.088	625.8	0.088	634.22	0.088	642.62	0.088	651.02	0.088	659.43	0.088	667.85	0.088	676.25	0.089	684.65	0.088	693.07	0.088	701.48	0.089	709.88	0.089	718.28	0.089	726.7	0.089	735.1	0.089	743.52	0.089	751.92	0.089	760.33	0.089	768.73	0.089	777.15	0.089	785.55	0.089	793.95	0.089	802.37	0.089	810.78	0.089	819.18	0.089	827.6	0.09	836	0.09	844.42	0.089	852.83	0.09	861.23	0.09	869.63	0.09	878.05	0.09	886.45	0.09	894.87	0.09	903.27	0.09	911.68	0.09	920.08	0.09	928.48	0.09	936.9	0.09	945.3	0.09	953.72	0.09	962.12	0.09	970.53	0.09	978.93	0.091	987.35	0.09	995.77	0.09	1004.17	0.091	1012.58	0.091	1020.98	0.09	1029.38	0.091	1037.8	0.09	1046.2	0.091	1054.62	0.091	1063.03	0.092	1071.45	0.091	1079.85	0.091	1088.25	0.09	1096.67	0.091	1105.08	0.091	1113.5	0.091	1121.9	0.091	1130.32	0.091	1138.72	0.09	1147.12	0.091	1155.53	0.091	1163.95	0.091	1172.35	0.091	1180.77	0.091	1189.17	0.091	1197.58	0.092	1206	0.092	1214.4	0.091	1222.82	0.092	1231.22	0.091	1239.62	0.092	1248.02	0.093	1256.43	0.092	1264.83	0.092	1273.25	0.092	1281.67	0.092	1290.07	0.092	1298.47	0.093	1306.88	0.092	1315.3	0.093	1323.7	0.092	1332.1	0.093	1340.52	0.093	1348.92	0.092	1357.33	0.093	1365.75	0.093	1374.15	0.093	1382.57	0.093	1390.98	0.093	1399.38	0.093	1407.78	0.093	1416.2	0.093	1424.6	0.093	1433.02	0.093	1441.42	0.095	1449.82	0.096	1458.25	0.094	1466.65	0.095	1475.05	0.094	1483.47	0.094	1491.88	0.094	1500.3	0.094	1508.7	0.095	1517.12	0.094	1525.52	0.095	1533.93	0.094	1542.35	0.094	1550.75	0.094	1559.15	0.095	1567.57	0.095	1575.98	0.095	1584.38	0.096	1592.8	0.096	1601.22	0.097	1609.62	0.096	1618.03	0.096	1626.45	0.098	1634.85	0.097	1643.27	0.096	1651.67	0.095	1660.08	0.095	1668.48	0.096	1676.9	0.096	1685.3	0.098	1693.72	0.098	1702.13	0.097	1710.55	0.097	1718.95	0.097	1727.35	0.097	1735.77	0.098	1744.18	0.098	1752.58	0.097	1761	0.098	1769.4	0.097	1777.82	0.098	1786.22	0.099	1794.63	0.099	1803.03	0.098	1811.43	0.099	1819.85	0.099	1828.25	0.099	1836.67	0.099	1845.08	0.101	1853.48	0.1	1861.9	0.1	1870.3	0.1	1878.72	0.1	1887.12	0.101	1895.53	0.101	1903.93	0.102	1912.35	0.102	1920.75	0.102	1929.17	0.101	1937.57	0.101	1945.98	0.102	1954.4	0.102	1962.8	0.102	1971.22	0.103	1979.62	0.103	1988.03	0.103	1996.43	0.103	2004.85	0.104	2013.27	0.104	2021.67	0.103	2030.08	0.105	2038.48	0.105	2046.9	0.105	2055.32	0.105	2063.72	0.105	2072.13	0.106	2080.55	0.106	2088.95	0.106	2097.37	0.107	2105.77	0.106	2114.18	0.107	2122.6	0.107	2131	0.107	2139.42	0.108	2147.83	0.108	2156.23	0.108	2164.63	0.11	2173.05	0.11	2181.45	0.11	2189.87	0.11	2198.27	0.109	2206.67	0.11	2215.08	0.11	2223.48	0.11	2231.9	0.112	2240.3	0.111	2248.7	0.112	2257.12	0.112	2265.53	0.112	2273.93	0.112	2282.35	0.113	2290.77	0.113	2299.18	0.113	2307.58	0.114	2315.98	0.114	2324.4	0.115	2332.82	0.115	2341.22	0.115	2349.63	0.116	2358.05	0.116	2366.45	0.116	2374.85	0.117	2383.27	0.117	2391.68	0.118	2400.08	0.117	2408.5	0.118	2416.92	0.118	2425.32	0.119	2433.73	0.119	2442.13	0.119	2450.55	0.12	2458.97	0.119	2467.38	0.12	2475.78	0.121	2484.18	0.121	2492.6	0.121	2501	0.122	2509.42	0.122	2517.83	0.122	2526.23	0.123	2534.65	0.123	2543.07	0.124	2551.47	0.123	2559.87	0.125	2568.28	0.125	2576.7	0.124	2585.1	0.125	2593.52	0.125	2601.92	0.125	2610.33	0.127	2618.73	0.126	2627.15	0.128	2635.57	0.127	2643.98	0.129	2652.38	0.127	2660.8	0.129	2669.22	0.129	2677.62	0.129	2686.03	0.129	2694.45	0.128	2702.85	0.131	2711.27	0.129	2719.67	0.13	2728.07	0.13	2736.48	0.131	2744.88	0.13	2753.3	0.131	2761.72	0.132	2770.12	0.131	2778.53	0.132	2786.95	0.133	2795.35	0.133	2803.75	0.133	2812.17	0.134	2820.58	0.134	2828.98	0.134	2837.4	0.133	2845.82	0.134	2854.22	0.135	2862.63	0.135	2871.03	0.136	2879.45	0.136	2887.87	0.135	2896.27	0.136	2904.7	0.136	2913.1	0.137	2921.52	0.137	2929.92	0.137	2938.33	0.136	2946.75	0.138	2955.15	0.138	2963.57	0.137	2971.98	0.139	2980.38	0.138	2988.8	0.138	2997.22	0.139	3005.62	0.139	3014.03	0.139	3022.45	0.14	3030.85	0.139	701.48	0.0888906284189796	-9.04691843844045	709.88	0.08892210325574	-9.023098444626	718.28	0.0889541020798366	-8.99927845081156	726.7	0.0889867117132737	-8.97540174272612	735.1	0.0890197861271762	-8.95158174891168	743.52	0.089053491881808	-8.92770504082624	751.92	0.0890876780397647	-8.9038850470118	760.33	0.0891224750408938	-8.88003669606186	768.73	0.0891578096178891	-8.85621670224741	777.15	0.0891938186787219	-8.83233999416198	785.55	0.0892303409715752	-8.80852000034754	793.95	0.0892674712808922	-8.78470000653309	802.37	0.0893053103518711	-8.76082329844766	810.78	0.0893437348049664	-8.73697494749772	819.18	0.0893827528741202	-8.71315495368327	827.6	0.0894225157394269	-8.68927824559784	836	0.0894628453391951	-8.66545825178339	844.42	0.0895039447702596	-8.64158154369796	852.83	0.0895456800222182	-8.61773319274802	861.23	0.0895880600384811	-8.59391319893358	869.63	0.0896311455895177	-8.57009320511913	878.05	0.089675053578808	-8.5462164970337	886.45	0.0897195873824222	-8.52239650321925	894.87	0.0897649712692498	-8.49851979513382	903.27	0.0898110020061588	-8.47469980131937	911.68	0.0898578552268753	-8.45085145036943	920.08	0.0899054322789537	-8.42703145655499	928.48	0.0899538013851093	-8.40321146274054	936.9	0.0900030937846253	-8.37933475465511	945.3	0.0900530887416979	-8.35551476084067	953.72	0.0901040380271753	-8.33163805275523	962.12	0.0901557134855692	-8.30781805894079	970.53	0.0902083122884635	-8.28396970799085	978.93	0.0902617236857227	-8.2601497141764	987.35	0.0903161546260824	-8.23627300609097	995.77	0.0903714938982182	-8.21239629800554	1004.17	0.0904276219131257	-8.18857630419109	1012.58	0.0904847528314518	-8.16472795324115	1020.98	0.0905427663604029	-8.14090795942671	1029.38	0.0906017456879928	-8.11708796561226	1037.8	0.0906618508420842	-8.09321125752683	1046.2	0.0907228126663848	-8.06939126371238	1054.62	0.090784938160062	-8.04551455562695	1063.03	0.0908480247543167	-8.02166620467701	1071.45	0.0909122397602725	-7.99778949659158	1079.85	0.0909773700135713	-7.97396950277713	1088.25	0.0910435845434367	-7.95014950896269	1096.67	0.0911110630089138	-7.92627280087725	1105.08	0.0911795853870958	-7.90242444992732	1113.5	0.0912493334052768	-7.87854774184188	1121.9	0.0913200755320368	-7.85472774802744																																																																																																																																																										D8	20210319_1-133-3abc_yp2-1-05-025-01D_plate1.xlsx	0.087	0.14	0.139						0.0898578552268753		911.68		0	0	0	0	0	0	0	0	0	0	0	0	0	0	0	0	0	0	0	0	0	0	0	0	0	0	0	0	0	0	0	0	0	0	0	0	0	0	0	0	0	0	0	0	0	0	0	0	0	0	0	0	0	0	0	0	0	0	0	0	0	0	0	0	0	0	0	0	0	0	0	0	0	0	0	0	0	0	0	0	0	0	0	0	0	0	0	0	0	0	0	0	0	0	0	0	0	0	0	0	0	0	0	0	0	0	0	0	352.64492784653	354.444054386391	372.273583244126	376.672521318141	382.738717688333	390.625236907354	400.542563103971	412.775648351891	427.701245702451	428.917410877709	432.799084820411	457.107773825246	466.79735647736	501.173002644595	519.273461181483	521.685944079793	506.018279018236	493.220724280852	523.145115871009	515.296445313681	509.746295827736	488.288353845266	487.757851300415	472.352591384706	476.067387051561	465.485039071823	457.663666862366	467.462907368678	463.580065399003	462.069717725169	462.867129416578	465.987416543842	471.508281570406	479.586770426394	464.357354313936	475.995235340021	490.736278638644	481.198406807438	448.6521539901	433.943137171528	421.860214690561	422.19695000758	414.893470009273	409.305318722577	390.780699582665	387.912219711633	378.610079010446	395.537182070398	389.492192462558	393.2125770505	398.372250818023	405.074845320806	404.704698231888	425.220813878258	429.468992331695	426.959293116915	426.797410620141	421.048725328228	425.736158320325	432.830290619284	411.506235642194	400.621619905052	412.884093792636	420.736217666104	446.773604337765	450.278219768389	441.018782527112	431.760647122049	425.198392025031	428.068086322405	432.962601423501	439.999815117204	435.370753322946	438.626294611122	430.708237125151	445.379995954847	441.131544401947	446.148003978186	459.677862347067	453.920092990828	450.544432803917	456.583908365416	457.36438540387	460.413573328124	465.793962523114	473.646637778484	469.654355970595	475.598306765041	484.412295847933	470.349114742184	448.629389387192	443.6092258506	430.799831821225	424.602932680294	420.758430941209	419.104784778148	424.550902335777	422.644500250223	426.582218263347	423.376439634191	431.243359909074	436.499234267478	444.315035522098	444.857026377454	447.532493797232	447.3344768346	440.579647432163	440.677276391211	425.548644237359	420.348472313137	417.205354821855	402.540314477991	396.130722038357	394.277930445807	401.191089133365	410.468560277965	411.219334789077	417.739334752555	409.39741818742	402.961367038909	404.213091104343	403.918816191638	405.518695829516	409.024052096392	402.098364894694	397.331889546687	400.136305205388	399.359175206012	409.126244481467	412.21160423952	411.674807921881	412.85752367558	415.301376922195	417.392007206027	418.374047091013	421.358389017013	426.391225627835	422.96016989499	423.364159035042	425.708369517612	430.018049413048	433.407618773422	433.767694616282	433.164445525674	429.743728135366	428.200988552147	425.774829114131	429.927500891248	436.214858941737	437.166040741611	440.185593127611	442.567487794979	445.228749165425	447.1036382488	451.041192444175	454.334526447311	455.254811952163	458.216633513159	465.13587058526	468.056088780003	470.13981831921	471.508793534136	475.080278170254	480.905983212795	481.625359553566	484.556836381526	489.72979769793	489.812064795259	496.62249062621	498.462577539097	505.589162730558	509.218315161287	510.857495400057	517.86520191567	524.308420705073	524.080133143877	526.005874969243	524.119421584368	527.596618992195	531.912235299886	537.45432139347	539.429867538872	550.260934786347	548.4220100104	553.574671430899	556.838144606369	562.616427120986	574.219149995088	578.757202699003	588.116772632348	596.85022850358	608.537089461389	614.681774801204	627.431867359352	634.307902367355	640.276679148543	653.235339165313	659.975084930103	665.710047914255	674.669876529988	681.322151207939	686.897152396444	690.058600812275	702.111751088571	716.369677873981	729.62667827173	735.644799800545	745.134662220987	753.387090545989	759.045548009642	779.935087447306	793.330345097114	803.918483496157	812.852902056076	825.874311839467	835.905392600084	855.901946474737	868.169087316223	877.183694896088	896.90157137623	899.911902503174	922.179280604688	932.561444780449	940.106563708754	960.910570030254	978.10480473335	992.736429567905	1020.76652028517	0	0	0	0	0	0	0	0	0	0	0	0	0	0	0	0	0	0	0	0	0	0	0	0	0	0	0	0	0	0	0	0	0	0	0	0	0	0	0	0	0	0	0	0	0	0	0	0	0	0	0	0	0	0	0	0	0	0	0	0	0	0	0	0	0	0	0	0	0	0	0	0	0	0	0	0	0	0	0	0	0	0	0	0	0	0	0	0	0	0	0	0	0	0	0	0	0	0	0	0	0	0	0	0	0	0	0	0	0	0	0	0	0	0	0	0	0	0	0	0	0	0	0	0	0	0	0	0	0	0	0	0	0	0	0	0	0	0	0	0	0	0	0	0	0	0	0	0	0	0	0	0	0	0	0	0	0	0	0	0	0	0	0	0	0	0	0	0	0	0	0	0	0	0	0	0	0	0	0	0	0	0	0	0	0	0	0	0	0	0	0	0	0	0	0	0	0	0	0	0	0	0	0	0	0	0	0	0	0	0	0	0	0	0	0	0	0	0	0	0	0	0	0	0	0	0	0	0	0	0	0	0	0	0	0	0	0	0	0	0	0	0	0	0	0	0	0	0	0	0	0	0	0	0	0	0	0	0	0	0	0	0	0	0	0	0	0	0	0	0	0	0	0	0	0	0	0	0	0	0	0	0	0	0	0	0	0	0	0	0	0	0	0	0	0	0	0	0	0	0	0	0	0	0	0	0	0	0	0	0	0	0	0	0	0	0	0	0	0	0	0	0	0	0	0	0	0	0	0	0	0	0	0	0	0	0	0	0	0	0	0	0	0	0	0	0	0	0	0	0	0	0	0	0	0	0	0	0	0	0	0	0	0	0	0	0	0	0	0	0	0	0	0	0	0	0	0	0	0	0	0	0	0	0	0	0	701.48	NaN	NaN	3031.85	3030.85	1	2821.58	2820.58	51	0.9	2	30	30	30	30	30	30.1	30.1	30.1	30.1	30.1	30	30	30.1	30	30	30.1	30.1	30	30.1	30.1	30.1	30.1	30.1	30.1	30	30	30.1	30.1	30	30	30.1	30.1	30.1	30.1	30.1	30	30.1	30.1	30	30.1	30.1	30.1	30.1	30	30.1	30	30	30.1	30	30	30.1	30	30.1	30.1	30	30.1	30	30.1	30.1	30	30	30	30.1	30	30.1	30	30	30.1	30.1	30.1	30	30	30.1	30	30.1	30.1	30	30	30.1	30.1	30.1	30	30.1	30.1	30.1	30.1	30.1	30.1	30.1	30	30	30.1	30.1	30.1	30.1	30.1	30.1	30	30.1	30	30.1	30.1	30	30.1	30.1	30.1	30.1	30	30.1	30.1	30.1	30.1	30	30	30	30	30.1	30.1	30.1	30	30	30.1	30	30.1	30.1	30.1	30	30.1	30	30.1	30.1	30.1	30.1	30.1	30	30.1	30	30.1	30.1	30	30.1	30.1	30.1	30.1	30.1	30	30.1	30	30.1	30	30.1	30	30.1	30.1	30	30	30.1	30.1	30.1	30.1	30.1	30	30.1	30.1	30.1	30.1	30.1	30.1	30.1	30.1	30.1	30.1	30.1	30	30.1	30	30	30.1	30.1	30	30.1	30.1	30	30	30	30.1	30.1	30.1	30.1	30	30	30.1	30	30.1	30.1	30	30	30.1	30.1	30.1	30.1	30.1	30	30.1	30.1	30.1	30	30	30.1	30	30	30.1	30.1	30.1	30	30.1	30	30	30.1	30	30.1	30	30	30.1	30.1	30.1	30	30.1	30	30.1	30.1	30.1	30	30.1	30.1	30.1	30.1	30.1	30	30.1	30.1	30.1	30.1	30.1	30.1	30.1	30.1	30	30	30	30.1	30.1	30.1	30.1	30.1	30.1	30.1	30.1	30.1	30.1	30	30.1	30.1	30.1	30.1	30	30.1	30	30.1	30.1	30.1	30.1	30.1	30	30	30.1	30.1	30.1	30.1	30.1	30.1	30.1	30.1	30.1	30.1	30.1	30.1	30.1	30.1	30.1	30.1	30.1	30.1	30.1	30	30.1	30.1	30.1	30.1	30.1	30.1	30.1	30.1	30.1	30	30.1	30.1	30.1	30	30.1	30	30.1	30.1	30.1	30.1	30	30.1	30.1	30.1	30.1	30.1	30.1	30.1	30.1	30.1	30.1	30.1	30.1	30.1	30	30	30.1	30.1	30.1	30	30.1	30.1	30.1	30.1	30	30	30	30.1	30.1	30.1	30	30	30.1	30	30.1	30	30.1	30.1	30.1	30.1	30.1	30.1	30.1	30	30.1	30.1	0	0	0	0	Bem1-Aid	yWT3b	YP0.5%D	WT3b
235.579349329013	208.981120844389	269.935605437465	NaN	NaN	NaN	213.75	2820.58	51	2	1	0.9	3.57	0.089	11.98	0.089	20.38	0.089	28.78	0.089	37.2	0.089	45.6	0.088	54.02	0.088	62.43	0.089	70.83	0.089	79.23	0.088	87.65	0.088	96.05	0.089	104.47	0.088	112.87	0.088	121.28	0.089	129.68	0.089	138.08	0.089	146.5	0.088	154.9	0.089	163.32	0.088	171.72	0.089	180.12	0.089	188.53	0.089	196.93	0.089	205.35	0.089	213.75	0.089	222.15	0.089	230.55	0.089	238.97	0.089	247.37	0.089	255.78	0.089	264.18	0.089	272.6	0.089	281	0.089	289.42	0.089	297.83	0.089	306.23	0.089	314.67	0.089	323.07	0.089	331.48	0.089	339.9	0.089	348.32	0.089	356.72	0.089	365.12	0.089	373.53	0.089	381.95	0.09	390.35	0.089	398.77	0.089	407.18	0.089	415.58	0.089	424	0.09	432.4	0.089	440.82	0.09	449.22	0.09	457.63	0.09	466.03	0.09	474.43	0.09	482.83	0.09	491.25	0.09	499.67	0.09	508.08	0.09	516.48	0.09	524.88	0.09	533.3	0.09	541.7	0.09	550.12	0.09	558.52	0.09	566.93	0.091	575.33	0.09	583.75	0.091	592.15	0.09	600.57	0.091	608.98	0.091	617.38	0.091	625.8	0.09	634.22	0.091	642.62	0.09	651.02	0.091	659.43	0.091	667.85	0.091	676.25	0.091	684.65	0.091	693.07	0.091	701.48	0.091	709.88	0.091	718.28	0.091	726.7	0.092	735.1	0.091	743.52	0.091	751.92	0.091	760.33	0.092	768.73	0.092	777.15	0.092	785.55	0.092	793.95	0.092	802.37	0.092	810.78	0.092	819.18	0.092	827.6	0.092	836	0.092	844.42	0.092	852.83	0.093	861.23	0.092	869.63	0.092	878.05	0.093	886.45	0.093	894.87	0.092	903.27	0.093	911.68	0.093	920.08	0.093	928.48	0.093	936.9	0.093	945.3	0.093	953.72	0.094	962.12	0.093	970.53	0.093	978.93	0.093	987.35	0.093	995.77	0.093	1004.17	0.093	1012.58	0.093	1020.98	0.093	1029.38	0.093	1037.8	0.093	1046.2	0.094	1054.62	0.093	1063.03	0.094	1071.45	0.093	1079.85	0.094	1088.25	0.094	1096.67	0.095	1105.08	0.094	1113.5	0.095	1121.9	0.094	1130.32	0.094	1138.72	0.094	1147.12	0.095	1155.53	0.096	1163.95	0.095	1172.35	0.094	1180.77	0.095	1189.17	0.094	1197.58	0.094	1206	0.094	1214.4	0.095	1222.82	0.094	1231.22	0.095	1239.62	0.095	1248.02	0.095	1256.43	0.095	1264.83	0.095	1273.25	0.096	1281.67	0.095	1290.07	0.095	1298.47	0.095	1306.88	0.095	1315.3	0.095	1323.7	0.095	1332.1	0.096	1340.52	0.095	1348.92	0.096	1357.33	0.096	1365.75	0.095	1374.15	0.096	1382.57	0.096	1390.98	0.095	1399.38	0.096	1407.78	0.096	1416.2	0.096	1424.6	0.096	1433.02	0.096	1441.42	0.097	1449.82	0.097	1458.25	0.097	1466.65	0.097	1475.05	0.097	1483.47	0.097	1491.88	0.097	1500.3	0.097	1508.7	0.097	1517.12	0.097	1525.52	0.097	1533.93	0.097	1542.35	0.097	1550.75	0.097	1559.15	0.098	1567.57	0.097	1575.98	0.098	1584.38	0.098	1592.8	0.098	1601.22	0.098	1609.62	0.098	1618.03	0.098	1626.45	0.099	1634.85	0.099	1643.27	0.098	1651.67	0.099	1660.08	0.099	1668.48	0.099	1676.9	0.099	1685.3	0.099	1693.72	0.099	1702.13	0.099	1710.55	0.099	1718.95	0.099	1727.35	0.1	1735.77	0.1	1744.18	0.1	1752.58	0.1	1761	0.101	1769.4	0.101	1777.82	0.101	1786.22	0.101	1794.63	0.101	1803.03	0.101	1811.43	0.102	1819.85	0.101	1828.25	0.101	1836.67	0.102	1845.08	0.102	1853.48	0.102	1861.9	0.102	1870.3	0.103	1878.72	0.103	1887.12	0.103	1895.53	0.103	1903.93	0.103	1912.35	0.103	1920.75	0.104	1929.17	0.103	1937.57	0.103	1945.98	0.104	1954.4	0.105	1962.8	0.104	1971.22	0.104	1979.62	0.105	1988.03	0.106	1996.43	0.105	2004.85	0.105	2013.27	0.106	2021.67	0.105	2030.08	0.106	2038.48	0.105	2046.9	0.106	2055.32	0.107	2063.72	0.106	2072.13	0.107	2080.55	0.107	2088.95	0.108	2097.37	0.108	2105.77	0.108	2114.18	0.108	2122.6	0.109	2131	0.109	2139.42	0.109	2147.83	0.109	2156.23	0.11	2164.63	0.11	2173.05	0.11	2181.45	0.11	2189.87	0.11	2198.27	0.11	2206.67	0.111	2215.08	0.111	2223.48	0.111	2231.9	0.112	2240.3	0.112	2248.7	0.112	2257.12	0.113	2265.53	0.113	2273.93	0.113	2282.35	0.113	2290.77	0.114	2299.18	0.114	2307.58	0.114	2315.98	0.114	2324.4	0.114	2332.82	0.115	2341.22	0.116	2349.63	0.115	2358.05	0.116	2366.45	0.116	2374.85	0.117	2383.27	0.116	2391.68	0.117	2400.08	0.117	2408.5	0.116	2416.92	0.118	2425.32	0.118	2433.73	0.118	2442.13	0.119	2450.55	0.12	2458.97	0.119	2467.38	0.12	2475.78	0.12	2484.18	0.119	2492.6	0.12	2501	0.121	2509.42	0.121	2517.83	0.121	2526.23	0.122	2534.65	0.122	2543.07	0.123	2551.47	0.123	2559.87	0.123	2568.28	0.124	2576.7	0.124	2585.1	0.124	2593.52	0.124	2601.92	0.125	2610.33	0.125	2618.73	0.125	2627.15	0.125	2635.57	0.125	2643.98	0.126	2652.38	0.126	2660.8	0.126	2669.22	0.127	2677.62	0.126	2686.03	0.126	2694.45	0.127	2702.85	0.127	2711.27	0.128	2719.67	0.127	2728.07	0.129	2736.48	0.128	2744.88	0.128	2753.3	0.128	2761.72	0.128	2770.12	0.129	2778.53	0.13	2786.95	0.129	2795.35	0.13	2803.75	0.131	2812.17	0.13	2820.58	0.131	2828.98	0.132	2837.4	0.131	2845.82	0.13	2854.22	0.131	2862.63	0.132	2871.03	0.132	2879.45	0.133	2887.87	0.132	2896.27	0.132	2904.7	0.133	2913.1	0.133	2921.52	0.133	2929.92	0.132	2938.33	0.132	2946.75	0.133	2955.15	0.133	2963.57	0.133	2971.98	0.133	2980.38	0.135	2988.8	0.135	2997.22	0.135	3005.62	0.134	3014.03	0.134	3022.45	0.135	3030.85	0.134	466.03	0.0898882466910355	-9.71694990055453	474.43	0.0899179806046889	-9.68129312493338	482.83	0.0899484585604909	-9.64563634931224	491.25	0.0899797744844866	-9.60989467660628	499.67	0.0900118759268221	-9.57415300390032	508.08	0.0900447430241073	-9.53845377973677	516.48	0.0900783930003844	-9.50279700411562	524.88	0.0901128850118186	-9.46714022849448	533.3	0.0901483253548504	-9.43139855578852	541.7	0.0901845673081148	-9.39574178016738	550.12	0.0902218057062953	-9.36000010746142	558.52	0.0902598863841625	-9.32434333184028	566.93	0.0902989670140407	-9.28864410767672	575.33	0.0903389785263711	-9.25298733205558	583.75	0.0903800901247747	-9.21724565934962	592.15	0.090422131609154	-9.18158888372848	600.57	0.0904653289921426	-9.14584721102252	608.98	0.0905095566805534	-9.11014798685897	617.38	0.0905548378519603	-9.07449121123782	625.8	0.090601363994705	-9.03874953853187	634.22	0.0906490571839151	-9.00300786582591	642.62	0.0906978291253386	-8.96735109020476	651.02	0.0907478215041562	-8.93169431458362	659.43	0.0907991266216782	-8.89599509042007	667.85	0.0908517804235921	-8.86025341771411	676.25	0.0909056251797347	-8.82459664209296	684.65	0.0909608173120929	-8.78893986647182	693.07	0.0910175269101158	-8.75319819376586	701.48	0.0910755890948534	-8.71749896960231	709.88	0.0911350342938639	-8.68184219398116	718.28	0.0911959670109359	-8.64618541836002	726.7	0.0912585750266794	-8.61044374565406	735.1	0.0913225991468329	-8.57478697003292	743.52	0.0913883835614322	-8.53904529732696	751.92	0.0914556559260731	-8.50338852170581	760.33	0.0915246947807049	-8.46768929754226	768.73	0.0915953781087884	-8.43203252192112	777.15	0.0916680048211704	-8.39629084921516	785.55	0.0917422742466534	-8.36063407359402	793.95	0.0918184021420157	-8.32497729797287	802.37	0.0918966231159094	-8.28923562526691	810.78	0.0919767097466545	-8.25353640110336	819.18	0.092058704003747	-8.21787962548222	827.6	0.0921429526305208	-8.18213795277626	836	0.0922291068415956	-8.14648117715511	844.42	0.0923176297971199	-8.11073950444916	852.83	0.0924082641231662	-8.0750402802856	861.23	0.0925010573167629	-8.03938350466446	869.63	0.0925961725069845	-8.00372672904331	878.05	0.0926939028169557	-7.96798505633736	886.45	0.0927938436477571	-7.93232828071621																																																																																																																																																										E8	20210319_1-133-3abc_yp2-1-05-025-01D_plate1.xlsx	0.0887	0.135	0.134						0.0909056251797347		676.25		0	0	0	0	0	0	0	0	0	0	0	0	0	0	0	0	0	0	0	0	0	0	0	0	0	0	0	0	0	0	0	0	0	0	0	0	0	0	0	0	0	0	0	0	0	0	0	0	0	0	0	0	0	0	0	0	0	0	0	0	0	0	0	0	0	0	0	0	0	0	0	0	0	0	0	0	0	243.667551701201	244.07125772857	239.204372968835	235.579349329013	238.858017600801	237.102292119967	236.415372493698	236.774011888864	238.182575593692	240.674669707251	244.311351152456	244.109763557609	250.326712039795	258.06955537045	267.59112128524	279.233598087236	275.21033720456	289.836418907905	287.823082101935	306.403668886272	306.776413177439	308.072116756572	302.595013083362	328.43329702738	325.507727237956	359.391372810271	359.857624392485	362.019227309127	356.807768152801	362.662600529392	361.180787785628	371.031879225287	383.280887258559	398.343698995007	405.186625147689	382.665074763664	393.29152540508	418.544934570799	436.415129678883	444.138395616234	453.637040387109	465.127474081122	463.882941723033	479.822437083868	482.492494495397	487.554747937793	495.146268721143	505.491517434462	518.907595779821	519.425799962259	510.97031668714	532.445403095789	558.784499744714	556.931945117884	556.927595027084	593.184337847934	578.583648791623	586.729783239674	577.191062415775	570.670707875319	586.124233991708	584.20460662802	557.526132956004	578.52540188713	583.110203484286	590.600189858934	601.209707439551	615.248158225719	633.15977334678	634.179786815093	639.353433615478	648.846017447238	662.996495852345	646.341823377278	667.850590488738	658.366952284824	688.500025385006	686.366258094976	687.519007735697	660.274937200459	666.312070551343	645.394035782193	655.946741163672	650.163294223205	667.693590687969	639.290502572196	593.185851374516	573.979971522051	580.170928020961	566.578406734413	577.473359829063	577.703324687581	581.403528972365	579.494155434633	588.795337634092	578.63396624492	571.348472739332	566.720828977584	564.609348555214	564.945796588529	549.273263693051	553.561610308018	560.274110692869	557.8093129185	558.204305181333	561.443527074137	567.595422933214	547.660178167557	548.310950171716	535.148974827205	524.911815390229	533.03984090512	528.051522448791	516.751020017065	532.278830928479	535.149973420283	531.350540965093	530.244698002579	531.765998594506	535.937431933531	520.368015419565	507.968314703747	498.327761026055	491.140960437722	486.191235577628	483.338688494421	476.170325256841	477.532445063386	480.829650305834	479.813538041363	475.027171866665	478.593931984433	484.395525995846	486.415938608835	474.933771003042	481.519393389783	480.487390495509	475.906631289869	479.088660075109	478.751063684504	486.202771862698	490.176691064897	481.589929658739	480.623619114857	485.350014741582	483.394875507881	478.462385624657	475.897905573691	475.592872110636	477.505671274711	476.853907503333	478.619061052995	482.816050376808	489.527509478889	485.692484526328	484.270124082867	485.181041806097	488.410583272306	486.292524002534	486.213004930847	483.719828792208	483.431266319133	485.308480935221	485.073352261544	480.207322701562	484.331613532921	486.660465567554	484.568661390676	484.711000444496	487.058295226833	487.633249481489	484.091086577218	482.700591844303	483.392712461385	486.161751674058	487.241771325886	486.831353766931	486.452662185109	490.450442026225	496.902657438217	495.955975116471	495.143138615399	498.550788332268	504.360955225027	510.377153424429	505.096055382778	507.814695951937	512.904562193116	510.850326543109	513.270516627903	516.201369146616	523.670353446313	528.045069574956	532.903718534539	542.215274766778	544.398966155044	549.209363967517	550.715953799395	550.772674000008	553.411348756956	554.794441461273	553.162734934498	554.054191421666	553.719619797411	556.037053721054	555.466183746252	557.32993282687	557.989082330057	561.230867603416	567.094754148715	575.693629820095	581.537450581106	586.161113890017	593.564133827713	598.122529874698	601.367156372823	611.433060910369	618.530947436226	624.126440289308	632.545793435579	639.621252097101	648.035171806484	650.390278737794	660.306604672017	673.448831772644	690.141345411776	703.808497804632	708.789977427113	718.7497646736	730.636196803231	740.589551769428	741.290117758352	758.471404489128	766.396824419196	772.246043334098	796.047679238245	814.931910843522	831.55479971711	845.844349573446	855.822444155024	854.035240089701	872.202355518512	885.825067069235	896.286672244232	921.070708673932	941.702479406715	965.720850346276	995.174584209384	1021.37231599792	1041.71466024525	1067.63618422325	1086.70105291396	1089.41323696866	1097.67764221802	1098.4819914588	1115.23312138488	1137.30315849279	1153.50029417057	1173.19050854095	0	0	0	0	0	0	0	0	0	0	0	0	0	0	0	0	0	0	0	0	0	0	0	0	0	0	0	0	0	0	0	0	0	0	0	0	0	0	0	0	0	0	0	0	0	0	0	0	0	0	0	0	0	0	0	0	0	0	0	0	0	0	0	0	0	0	0	0	0	0	0	0	0	0	0	0	0	0	0	0	0	0	0	0	0	0	0	0	0	0	0	0	0	0	0	0	0	0	0	0	0	0	0	0	0	0	0	0	0	0	0	0	0	0	0	0	0	0	0	0	0	0	0	0	0	0	0	0	0	0	0	0	0	0	0	0	0	0	0	0	0	0	0	0	0	0	0	0	0	0	0	0	0	0	0	0	0	0	0	0	0	0	0	0	0	0	0	0	0	0	0	0	0	0	0	0	0	0	0	0	0	0	0	0	0	0	0	0	0	0	0	0	0	0	0	0	0	0	0	0	0	0	0	0	0	0	0	0	0	0	0	0	0	0	0	0	0	0	0	0	0	0	0	0	0	0	0	0	0	0	0	0	0	0	0	0	0	0	0	0	0	0	0	0	0	0	0	0	0	0	0	0	0	0	0	0	0	0	0	0	0	0	0	0	0	0	0	0	0	0	0	0	0	0	0	0	0	0	0	0	0	0	0	0	0	0	0	0	0	0	0	0	0	0	0	0	0	0	0	0	0	0	0	0	0	0	0	0	0	0	0	0	0	0	0	0	0	0	0	0	0	0	0	0	0	0	0	0	0	0	0	0	0	0	0	0	0	0	0	0	0	0	0	0	0	0	0	0	0	0	0	0	0	0	0	0	0	0	0	0	0	0	0	0	0	0	0	0	0	0	0	0	0	0	0	0	0	0	0	0	0	0	0	0	0	0	440.82	NaN	NaN	3031.85	3030.85	1	2821.58	2820.58	51	0.9	2	30	30	30	30	30	30.1	30.1	30.1	30.1	30.1	30	30	30.1	30	30	30.1	30.1	30	30.1	30.1	30.1	30.1	30.1	30.1	30	30	30.1	30.1	30	30	30.1	30.1	30.1	30.1	30.1	30	30.1	30.1	30	30.1	30.1	30.1	30.1	30	30.1	30	30	30.1	30	30	30.1	30	30.1	30.1	30	30.1	30	30.1	30.1	30	30	30	30.1	30	30.1	30	30	30.1	30.1	30.1	30	30	30.1	30	30.1	30.1	30	30	30.1	30.1	30.1	30	30.1	30.1	30.1	30.1	30.1	30.1	30.1	30	30	30.1	30.1	30.1	30.1	30.1	30.1	30	30.1	30	30.1	30.1	30	30.1	30.1	30.1	30.1	30	30.1	30.1	30.1	30.1	30	30	30	30	30.1	30.1	30.1	30	30	30.1	30	30.1	30.1	30.1	30	30.1	30	30.1	30.1	30.1	30.1	30.1	30	30.1	30	30.1	30.1	30	30.1	30.1	30.1	30.1	30.1	30	30.1	30	30.1	30	30.1	30	30.1	30.1	30	30	30.1	30.1	30.1	30.1	30.1	30	30.1	30.1	30.1	30.1	30.1	30.1	30.1	30.1	30.1	30.1	30.1	30	30.1	30	30	30.1	30.1	30	30.1	30.1	30	30	30	30.1	30.1	30.1	30.1	30	30	30.1	30	30.1	30.1	30	30	30.1	30.1	30.1	30.1	30.1	30	30.1	30.1	30.1	30	30	30.1	30	30	30.1	30.1	30.1	30	30.1	30	30	30.1	30	30.1	30	30	30.1	30.1	30.1	30	30.1	30	30.1	30.1	30.1	30	30.1	30.1	30.1	30.1	30.1	30	30.1	30.1	30.1	30.1	30.1	30.1	30.1	30.1	30	30	30	30.1	30.1	30.1	30.1	30.1	30.1	30.1	30.1	30.1	30.1	30	30.1	30.1	30.1	30.1	30	30.1	30	30.1	30.1	30.1	30.1	30.1	30	30	30.1	30.1	30.1	30.1	30.1	30.1	30.1	30.1	30.1	30.1	30.1	30.1	30.1	30.1	30.1	30.1	30.1	30.1	30.1	30	30.1	30.1	30.1	30.1	30.1	30.1	30.1	30.1	30.1	30	30.1	30.1	30.1	30	30.1	30	30.1	30.1	30.1	30.1	30	30.1	30.1	30.1	30.1	30.1	30.1	30.1	30.1	30.1	30.1	30.1	30.1	30.1	30	30	30.1	30.1	30.1	30	30.1	30.1	30.1	30.1	30	30	30	30.1	30.1	30.1	30	30	30.1	30	30.1	30	30.1	30.1	30.1	30.1	30.1	30.1	30.1	30	30.1	30.1	0	0	0	0	Bem1-Aid	yWT3b	YP0.5%D	WT3b
NaN	NaN	NaN	NaN	NaN	NaN	213.75	2820.58	51	2	1	0.9	3.57	0.084	11.98	0.084	20.38	0.085	28.78	0.085	37.2	0.085	45.6	0.085	54.02	0.085	62.43	0.085	70.83	0.085	79.23	0.085	87.65	0.085	96.05	0.085	104.47	0.085	112.87	0.085	121.28	0.085	129.68	0.085	138.08	0.085	146.5	0.085	154.9	0.085	163.32	0.085	171.72	0.085	180.12	0.085	188.53	0.085	196.93	0.085	205.35	0.085	213.75	0.085	222.15	0.085	230.55	0.085	238.97	0.085	247.37	0.085	255.78	0.085	264.18	0.085	272.6	0.085	281	0.085	289.42	0.085	297.83	0.085	306.23	0.085	314.67	0.085	323.07	0.086	331.48	0.085	339.9	0.086	348.32	0.085	356.72	0.086	365.12	0.086	373.53	0.086	381.95	0.085	390.35	0.086	398.77	0.086	407.18	0.086	415.58	0.086	424	0.086	432.4	0.086	440.82	0.086	449.22	0.086	457.63	0.086	466.03	0.086	474.43	0.086	482.83	0.086	491.25	0.086	499.67	0.086	508.08	0.086	516.48	0.086	524.88	0.087	533.3	0.086	541.7	0.086	550.12	0.086	558.52	0.086	566.93	0.086	575.33	0.086	583.75	0.087	592.15	0.087	600.57	0.087	608.98	0.087	617.38	0.087	625.8	0.087	634.22	0.087	642.62	0.087	651.02	0.087	659.43	0.087	667.85	0.087	676.25	0.087	684.65	0.087	693.07	0.087	701.48	0.087	709.88	0.087	718.28	0.087	726.7	0.087	735.1	0.088	743.52	0.087	751.92	0.087	760.33	0.087	768.73	0.087	777.15	0.088	785.55	0.088	793.95	0.087	802.37	0.088	810.78	0.088	819.18	0.088	827.6	0.087	836	0.088	844.42	0.088	852.83	0.088	861.23	0.088	869.63	0.088	878.05	0.088	886.45	0.088	894.87	0.088	903.27	0.088	911.68	0.088	920.08	0.088	928.48	0.088	936.9	0.088	945.3	0.089	953.72	0.088	962.12	0.088	970.53	0.088	978.93	0.088	987.35	0.088	995.77	0.088	1004.17	0.088	1012.58	0.089	1020.98	0.088	1029.38	0.088	1037.8	0.088	1046.2	0.089	1054.62	0.088	1063.03	0.089	1071.45	0.088	1079.85	0.089	1088.25	0.089	1096.67	0.089	1105.08	0.089	1113.5	0.089	1121.9	0.089	1130.32	0.089	1138.72	0.089	1147.12	0.089	1155.53	0.089	1163.95	0.088	1172.35	0.09	1180.77	0.09	1189.17	0.089	1197.58	0.09	1206	0.09	1214.4	0.09	1222.82	0.09	1231.22	0.089	1239.62	0.09	1248.02	0.09	1256.43	0.09	1264.83	0.09	1273.25	0.089	1281.67	0.09	1290.07	0.09	1298.47	0.09	1306.88	0.09	1315.3	0.09	1323.7	0.09	1332.1	0.091	1340.52	0.09	1348.92	0.091	1357.33	0.09	1365.75	0.091	1374.15	0.091	1382.57	0.091	1390.98	0.091	1399.38	0.091	1407.78	0.09	1416.2	0.091	1424.6	0.091	1433.02	0.091	1441.42	0.091	1449.82	0.091	1458.25	0.091	1466.65	0.091	1475.05	0.091	1483.47	0.091	1491.88	0.091	1500.3	0.091	1508.7	0.091	1517.12	0.091	1525.52	0.092	1533.93	0.092	1542.35	0.091	1550.75	0.092	1559.15	0.092	1567.57	0.092	1575.98	0.092	1584.38	0.092	1592.8	0.091	1601.22	0.092	1609.62	0.091	1618.03	0.092	1626.45	0.091	1634.85	0.092	1643.27	0.092	1651.67	0.092	1660.08	0.092	1668.48	0.092	1676.9	0.093	1685.3	0.092	1693.72	0.092	1702.13	0.092	1710.55	0.092	1718.95	0.092	1727.35	0.093	1735.77	0.093	1744.18	0.093	1752.58	0.092	1761	0.092	1769.4	0.092	1777.82	0.092	1786.22	0.093	1794.63	0.092	1803.03	0.093	1811.43	0.092	1819.85	0.092	1828.25	0.092	1836.67	0.093	1845.08	0.092	1853.48	0.093	1861.9	0.093	1870.3	0.093	1878.72	0.092	1887.12	0.093	1895.53	0.092	1903.93	0.092	1912.35	0.093	1920.75	0.093	1929.17	0.093	1937.57	0.093	1945.98	0.093	1954.4	0.093	1962.8	0.093	1971.22	0.093	1979.62	0.093	1988.03	0.093	1996.43	0.093	2004.85	0.093	2013.27	0.093	2021.67	0.093	2030.08	0.093	2038.48	0.093	2046.9	0.093	2055.32	0.092	2063.72	0.092	2072.13	0.092	2080.55	0.093	2088.95	0.093	2097.37	0.092	2105.77	0.092	2114.18	0.092	2122.6	0.093	2131	0.092	2139.42	0.092	2147.83	0.093	2156.23	0.093	2164.63	0.093	2173.05	0.092	2181.45	0.092	2189.87	0.092	2198.27	0.092	2206.67	0.093	2215.08	0.093	2223.48	0.093	2231.9	0.092	2240.3	0.092	2248.7	0.092	2257.12	0.093	2265.53	0.093	2273.93	0.092	2282.35	0.092	2290.77	0.093	2299.18	0.092	2307.58	0.093	2315.98	0.092	2324.4	0.092	2332.82	0.092	2341.22	0.093	2349.63	0.092	2358.05	0.092	2366.45	0.093	2374.85	0.092	2383.27	0.092	2391.68	0.092	2400.08	0.092	2408.5	0.092	2416.92	0.092	2425.32	0.092	2433.73	0.093	2442.13	0.092	2450.55	0.093	2458.97	0.093	2467.38	0.092	2475.78	0.092	2484.18	0.092	2492.6	0.093	2501	0.093	2509.42	0.092	2517.83	0.092	2526.23	0.092	2534.65	0.092	2543.07	0.092	2551.47	0.092	2559.87	0.092	2568.28	0.093	2576.7	0.092	2585.1	0.092	2593.52	0.092	2601.92	0.093	2610.33	0.092	2618.73	0.092	2627.15	0.092	2635.57	0.091	2643.98	0.092	2652.38	0.091	2660.8	0.092	2669.22	0.092	2677.62	0.092	2686.03	0.092	2694.45	0.091	2702.85	0.092	2711.27	0.092	2719.67	0.092	2728.07	0.092	2736.48	0.092	2744.88	0.092	2753.3	0.091	2761.72	0.092	2770.12	0.092	2778.53	0.092	2786.95	0.092	2795.35	0.091	2803.75	0.092	2812.17	0.091	2820.58	0.092	2828.98	0.091	2837.4	0.091	2845.82	0.092	2854.22	0.092	2862.63	0.092	2871.03	0.091	2879.45	0.091	2887.87	0.091	2896.27	0.091	2904.7	0.091	2913.1	0.091	2921.52	0.091	2929.92	0.091	2938.33	0.092	2946.75	0.092	2955.15	0.092	2963.57	0.091	2971.98	0.092	2980.38	0.092	2988.8	0.092	2997.22	0.091	3005.62	0.091	3014.03	0.091	3022.45	0.091	3030.85	0.092																																																																																																																																																																																																																																																																																																																			F8	20210319_1-133-3abc_yp2-1-05-025-01D_plate1.xlsx	0.0848	0.093	0.092										0	0	0	0	0	0	0	0	0	0	0	0	0	0	0	0	0	0	0	0	0	0	0	0	0	0	0	0	0	0	0	0	0	0	0	0	0	0	0	0	0	0	0	0	0	0	0	0	0	0	0	0	0	0	0	0	0	0	0	0	0	0	0	0	0	0	0	0	0	0	0	279.539303219708	273.597830232614	279.969175292302	275.889140864932	273.070811158253	271.437266704572	270.940641632361	271.566642123492	273.327690326438	276.263984234532	280.449105254395	285.989661718908	293.038412816451	301.801785244755	312.556558387305	325.676329319572	329.535078924909	321.063011109652	339.431799192204	361.937988042737	389.837488041625	424.990145720071	470.255055944348	530.263201226972	505.989268308821	512.97590520523	521.736695504612	532.448106892978	515.272180999983	530.124230868093	517.376195643204	536.860388586262	528.216804850142	522.617178242695	519.865979606688	519.857944808505	522.581554940188	528.11059211757	536.61326500638	548.357948599451	563.745744828695	583.346522377769	591.519247474101	585.924048804875	585.039694401226	619.744044430306	627.715219050848	585.648815712346	551.262312866175	566.721923184086	566.218459704311	541.419210200587	520.794017481013	544.044264323179	529.053240247788	539.966846584657	528.489910381824	519.539074478942	512.876367412758	508.336997638895	505.806160543408	505.220793542814	489.191974178113	492.950299675285	481.877729559751	489.74174295644	482.989156409546	454.779651343555	452.354697012478	452.057433065004	453.867711803488	472.582919999057	478.554557828416	487.071164547111	498.386706164425	485.866910404173	501.139216092863	520.076491267514	543.394001079295	539.060394895853	569.217684389335	569.683348388196	609.205700232095	615.782200461229	624.841711100484	613.456718087018	605.605822251279	623.032770433395	620.457807959426	621.136619802448	625.069266645441	632.357470579079	643.214712101924	736.157321419725	715.032572381645	726.942494810723	755.565982255222	775.4576423759	762.927646901309	753.688711371578	747.509576142137	793.69347226372	795.167840033563	767.939734674528	776.599978045559	788.567468199122	861.474563127234	886.364036153197	916.871781547988	909.295495210253	907.693452745513	911.954183364972	967.722995334036	966.066100205396	1036.50477481192	1042.54517985146	1072.03680416688	1089.47010688475	1050.92762716282	1075.29843244762	1103.67215169892	1136.58654875881	1200.26219359926	1253.66061271762	1233.57661667066	1220.65152988979	1214.41355093014	1293.95163607749	1297.99441474345	1402.03288765856	1529.55224186499	1556.16505651366	1594.5490556664	1646.35698400806	1714.00200894324	1801.00095299709	1717.43654191748	1646.8022956131	1752.03953859007	1696.78155275552	1650.41899646121	1611.7855344006	1579.97526082768	1554.28000771124	1687.34834180003	1675.67723203534	1851.97847721688	1859.43938298324	2350.95748694279	2708.62250146062	3195.8684664662	3262.53086916965	3354.43313208575	4205.20680174275	4343.46493851473	5823.29756819406	6119.2737433374	9716.96110553125	23600.4027795035	31026.9027871388	13785.3535987961	8860.04200918205	9710.60299861389	23584.402006292	-54966.8380168465	-12693.6855023017	-11272.6213058839	-20666.3006716051	-16563.6140247527	-13782.054474786	-7407.30697655682	-5065.96932175888	-4783.58322041162	-5854.89174985661	-4255.32128139901	-4042.79620891402	-4829.93798784868	-4600.43520451891	-4406.23269127181	-4214.29976705145	-3361.78093726945	-2796.92557726945	-3173.10866581814	-3090.95324625368	-3031.20674147542	-3527.75501375709	-3474.45190541667	-3446.41938981323	-3442.51994392643	-3462.66296746441	-3507.77655628962	-3579.91790718972	-3682.48881974122	-4746.99925833778	-4980.2581409329	-7253.11731257818	-13333.3403843349	-15889.2547808756	-20491.0389119741	-11710.6873455243	-14079.2982582253	-17023.4730578015	-21429.5388305455	-30754.332796869	-14474.3747050839	-9465.57480715287	-7033.26330709495	-7929.23816730982	-6224.74712514032	-6940.12911057156	-7810.06335123532	-9098.18626122585	-11148.8768571977	-14454.8801250486	-9831.25788287895	-7449.84342846865	-5998.02512519967	-4925.9244080632	-5600.20943452384	-4792.07785165247	-4334.58862476847	-3957.2742904276	-3640.76792238433	-4100.73071171637	-3733.37430427269	-3527.02150850946	-3342.60074188104	-3818.10087831209	-3629.32468037732	-4234.11110011876	-4035.7654698873	-3159.99725150369	-3070.12416951219	-3545.89192327138	-3456.97494451339	-3372.58542191985	-3247.5952529296	-3217.15077939459	-2694.89396900192	-2690.80025261559	-2327.47540491806	-2059.93015095029	-2077.73272904924	-2095.78325381713	-2380.12528404482	-2120.39714310687	-2137.36270548403	-2175.14205743024	-1998.02119036715	-1855.3080508637	-1738.44240984108	-1798.7371091395	-1879.02132729338	-2003.69381791875	-2145.70604561519	-2308.92912882829	-2181.59620547921	-2363.29330170798	-2577.45442044814	-2833.73594594244	-3104.70290131103	-2935.34488124119	-2801.23585254073	-2695.33196062086	-3698.6449594422	0	0	0	0	0	0	0	0	0	0	0	0	0	0	0	0	0	0	0	0	0	0	0	0	0	0	0	0	0	0	0	0	0	0	0	0	0	0	0	0	0	0	0	0	0	0	0	0	0	0	0	0	0	0	0	0	0	0	0	0	0	0	0	0	0	0	0	0	0	0	0	0	0	0	0	0	0	0	0	0	0	0	0	0	0	0	0	0	0	0	0	0	0	0	0	0	0	0	0	0	0	0	0	0	0	0	0	0	0	0	0	0	0	0	0	0	0	0	0	0	0	0	0	0	0	0	0	0	0	0	0	0	0	0	0	0	0	0	0	0	0	0	0	0	0	0	0	0	0	0	0	0	0	0	0	0	0	0	0	0	0	0	0	0	0	0	0	0	0	0	0	0	0	0	0	0	0	0	0	0	0	0	0	0	0	0	0	0	0	0	0	0	0	0	0	0	0	0	0	0	0	0	0	0	0	0	0	0	0	0	0	0	0	0	0	0	0	0	0	0	0	0	0	0	0	0	0	0	0	0	0	0	0	0	0	0	0	0	0	0	0	0	0	0	0	0	0	0	0	0	0	0	0	0	0	0	0	0	0	0	0	0	0	0	0	0	0	0	0	0	0	0	0	0	0	0	0	0	0	0	0	0	0	0	0	0	0	0	0	0	0	0	0	0	0	0	0	0	0	0	0	0	0	0	0	0	0	0	0	0	0	0	0	0	0	0	0	0	0	0	0	0	0	0	0	0	0	0	0	0	0	0	0	0	0	0	0	0	0	0	0	0	0	0	0	0	0	0	0	0	0	0	0	0	0	0	0	0	0	0	0	0	0	0	0	0	0	0	0	0	0	0	0	0	0	0	0	0	0	0	0	0	0	0	0	0	390.35	NaN	NaN	3031.85	3030.85	1	2821.58	2820.58	51	0.9	2	30	30	30	30	30	30.1	30.1	30.1	30.1	30.1	30	30	30.1	30	30	30.1	30.1	30	30.1	30.1	30.1	30.1	30.1	30.1	30	30	30.1	30.1	30	30	30.1	30.1	30.1	30.1	30.1	30	30.1	30.1	30	30.1	30.1	30.1	30.1	30	30.1	30	30	30.1	30	30	30.1	30	30.1	30.1	30	30.1	30	30.1	30.1	30	30	30	30.1	30	30.1	30	30	30.1	30.1	30.1	30	30	30.1	30	30.1	30.1	30	30	30.1	30.1	30.1	30	30.1	30.1	30.1	30.1	30.1	30.1	30.1	30	30	30.1	30.1	30.1	30.1	30.1	30.1	30	30.1	30	30.1	30.1	30	30.1	30.1	30.1	30.1	30	30.1	30.1	30.1	30.1	30	30	30	30	30.1	30.1	30.1	30	30	30.1	30	30.1	30.1	30.1	30	30.1	30	30.1	30.1	30.1	30.1	30.1	30	30.1	30	30.1	30.1	30	30.1	30.1	30.1	30.1	30.1	30	30.1	30	30.1	30	30.1	30	30.1	30.1	30	30	30.1	30.1	30.1	30.1	30.1	30	30.1	30.1	30.1	30.1	30.1	30.1	30.1	30.1	30.1	30.1	30.1	30	30.1	30	30	30.1	30.1	30	30.1	30.1	30	30	30	30.1	30.1	30.1	30.1	30	30	30.1	30	30.1	30.1	30	30	30.1	30.1	30.1	30.1	30.1	30	30.1	30.1	30.1	30	30	30.1	30	30	30.1	30.1	30.1	30	30.1	30	30	30.1	30	30.1	30	30	30.1	30.1	30.1	30	30.1	30	30.1	30.1	30.1	30	30.1	30.1	30.1	30.1	30.1	30	30.1	30.1	30.1	30.1	30.1	30.1	30.1	30.1	30	30	30	30.1	30.1	30.1	30.1	30.1	30.1	30.1	30.1	30.1	30.1	30	30.1	30.1	30.1	30.1	30	30.1	30	30.1	30.1	30.1	30.1	30.1	30	30	30.1	30.1	30.1	30.1	30.1	30.1	30.1	30.1	30.1	30.1	30.1	30.1	30.1	30.1	30.1	30.1	30.1	30.1	30.1	30	30.1	30.1	30.1	30.1	30.1	30.1	30.1	30.1	30.1	30	30.1	30.1	30.1	30	30.1	30	30.1	30.1	30.1	30.1	30	30.1	30.1	30.1	30.1	30.1	30.1	30.1	30.1	30.1	30.1	30.1	30.1	30.1	30	30	30.1	30.1	30.1	30	30.1	30.1	30.1	30.1	30	30	30	30.1	30.1	30.1	30	30	30.1	30	30.1	30	30.1	30.1	30.1	30.1	30.1	30.1	30.1	30	30.1	30.1	0	0	0	0	Bem1-Aid	yWT3b	YP0.25%D	WT3b
239.992604895838	212.197054175098	276.167617013545	NaN	NaN	NaN	213.75	2820.58	51	2	1	0.9	3.57	0.084	11.98	0.085	20.38	0.085	28.78	0.085	37.2	0.085	45.6	0.085	54.02	0.085	62.43	0.085	70.83	0.085	79.23	0.085	87.65	0.085	96.05	0.085	104.47	0.085	112.87	0.085	121.28	0.085	129.68	0.085	138.08	0.085	146.5	0.085	154.9	0.085	163.32	0.085	171.72	0.085	180.12	0.085	188.53	0.085	196.93	0.085	205.35	0.085	213.75	0.085	222.15	0.085	230.55	0.085	238.97	0.085	247.37	0.085	255.78	0.085	264.18	0.085	272.6	0.085	281	0.085	289.42	0.085	297.83	0.085	306.23	0.085	314.67	0.085	323.07	0.085	331.48	0.085	339.9	0.085	348.32	0.085	356.72	0.085	365.12	0.085	373.53	0.085	381.95	0.085	390.35	0.085	398.77	0.086	407.18	0.085	415.58	0.086	424	0.086	432.4	0.085	440.82	0.086	449.22	0.086	457.63	0.086	466.03	0.086	474.43	0.085	482.83	0.086	491.25	0.086	499.67	0.086	508.08	0.086	516.48	0.086	524.88	0.086	533.3	0.086	541.7	0.086	550.12	0.086	558.52	0.086	566.93	0.086	575.33	0.086	583.75	0.086	592.15	0.086	600.57	0.086	608.98	0.086	617.38	0.086	625.8	0.086	634.22	0.086	642.62	0.086	651.02	0.086	659.43	0.087	667.85	0.086	676.25	0.087	684.65	0.086	693.07	0.087	701.48	0.087	709.88	0.087	718.28	0.087	726.7	0.087	735.1	0.087	743.52	0.087	751.92	0.087	760.33	0.087	768.73	0.087	777.15	0.087	785.55	0.087	793.95	0.087	802.37	0.087	810.78	0.087	819.18	0.087	827.6	0.087	836	0.088	844.42	0.087	852.83	0.087	861.23	0.087	869.63	0.088	878.05	0.087	886.45	0.088	894.87	0.088	903.27	0.088	911.68	0.088	920.08	0.088	928.48	0.088	936.9	0.088	945.3	0.088	953.72	0.088	962.12	0.088	970.53	0.088	978.93	0.088	987.35	0.088	995.77	0.088	1004.17	0.088	1012.58	0.088	1020.98	0.088	1029.38	0.088	1037.8	0.088	1046.2	0.088	1054.62	0.088	1063.03	0.088	1071.45	0.088	1079.85	0.089	1088.25	0.089	1096.67	0.088	1105.08	0.088	1113.5	0.088	1121.9	0.089	1130.32	0.088	1138.72	0.089	1147.12	0.088	1155.53	0.089	1163.95	0.089	1172.35	0.089	1180.77	0.09	1189.17	0.089	1197.58	0.089	1206	0.09	1214.4	0.089	1222.82	0.09	1231.22	0.089	1239.62	0.089	1248.02	0.09	1256.43	0.089	1264.83	0.09	1273.25	0.089	1281.67	0.09	1290.07	0.091	1298.47	0.09	1306.88	0.09	1315.3	0.09	1323.7	0.09	1332.1	0.09	1340.52	0.09	1348.92	0.09	1357.33	0.09	1365.75	0.09	1374.15	0.091	1382.57	0.091	1390.98	0.091	1399.38	0.091	1407.78	0.091	1416.2	0.091	1424.6	0.092	1433.02	0.091	1441.42	0.091	1449.82	0.091	1458.25	0.091	1466.65	0.092	1475.05	0.091	1483.47	0.091	1491.88	0.092	1500.3	0.092	1508.7	0.092	1517.12	0.092	1525.52	0.092	1533.93	0.092	1542.35	0.092	1550.75	0.093	1559.15	0.093	1567.57	0.094	1575.98	0.093	1584.38	0.094	1592.8	0.093	1601.22	0.093	1609.62	0.094	1618.03	0.093	1626.45	0.094	1634.85	0.093	1643.27	0.094	1651.67	0.094	1660.08	0.094	1668.48	0.094	1676.9	0.094	1685.3	0.094	1693.72	0.095	1702.13	0.095	1710.55	0.095	1718.95	0.095	1727.35	0.095	1735.77	0.094	1744.18	0.095	1752.58	0.096	1761	0.095	1769.4	0.096	1777.82	0.096	1786.22	0.096	1794.63	0.097	1803.03	0.097	1811.43	0.097	1819.85	0.096	1828.25	0.097	1836.67	0.097	1845.08	0.098	1853.48	0.098	1861.9	0.098	1870.3	0.098	1878.72	0.098	1887.12	0.098	1895.53	0.099	1903.93	0.098	1912.35	0.098	1920.75	0.099	1929.17	0.099	1937.57	0.099	1945.98	0.099	1954.4	0.099	1962.8	0.1	1971.22	0.1	1979.62	0.1	1988.03	0.1	1996.43	0.1	2004.85	0.101	2013.27	0.102	2021.67	0.102	2030.08	0.101	2038.48	0.102	2046.9	0.102	2055.32	0.103	2063.72	0.103	2072.13	0.103	2080.55	0.102	2088.95	0.103	2097.37	0.103	2105.77	0.104	2114.18	0.103	2122.6	0.104	2131	0.105	2139.42	0.105	2147.83	0.105	2156.23	0.105	2164.63	0.105	2173.05	0.106	2181.45	0.106	2189.87	0.107	2198.27	0.107	2206.67	0.108	2215.08	0.108	2223.48	0.108	2231.9	0.108	2240.3	0.108	2248.7	0.108	2257.12	0.109	2265.53	0.11	2273.93	0.11	2282.35	0.111	2290.77	0.111	2299.18	0.111	2307.58	0.112	2315.98	0.112	2324.4	0.112	2332.82	0.113	2341.22	0.114	2349.63	0.114	2358.05	0.114	2366.45	0.114	2374.85	0.115	2383.27	0.115	2391.68	0.116	2400.08	0.116	2408.5	0.116	2416.92	0.116	2425.32	0.118	2433.73	0.118	2442.13	0.118	2450.55	0.119	2458.97	0.119	2467.38	0.12	2475.78	0.12	2484.18	0.12	2492.6	0.121	2501	0.121	2509.42	0.121	2517.83	0.122	2526.23	0.122	2534.65	0.122	2543.07	0.123	2551.47	0.124	2559.87	0.123	2568.28	0.124	2576.7	0.123	2585.1	0.124	2593.52	0.124	2601.92	0.125	2610.33	0.124	2618.73	0.124	2627.15	0.125	2635.57	0.124	2643.98	0.125	2652.38	0.125	2660.8	0.125	2669.22	0.125	2677.62	0.124	2686.03	0.125	2694.45	0.125	2702.85	0.126	2711.27	0.125	2719.67	0.126	2728.07	0.126	2736.48	0.126	2744.88	0.127	2753.3	0.127	2761.72	0.127	2770.12	0.127	2778.53	0.127	2786.95	0.127	2795.35	0.127	2803.75	0.128	2812.17	0.127	2820.58	0.128	2828.98	0.128	2837.4	0.127	2845.82	0.129	2854.22	0.128	2862.63	0.127	2871.03	0.128	2879.45	0.128	2887.87	0.13	2896.27	0.129	2904.7	0.129	2913.1	0.129	2921.52	0.13	2929.92	0.129	2938.33	0.129	2946.75	0.13	2955.15	0.13	2963.57	0.129	2971.98	0.13	2980.38	0.131	2988.8	0.13	2997.22	0.131	3005.62	0.13	3014.03	0.13	3022.45	0.13	3030.85	0.131	533.3	0.0859043195817396	-9.95956586634257	541.7	0.0859289832491923	-9.92456478785665	550.12	0.0859543134965054	-9.88948037346957	558.52	0.0859802048939665	-9.85447929498365	566.93	0.0860067640868471	-9.81943654854715	575.33	0.0860339435443455	-9.78443547006123	583.75	0.0860618575754435	-9.74935105567415	592.15	0.0860903899961881	-9.71434997718822	600.57	0.0861196935567914	-9.67926556280115	608.98	0.0861496823826252	-9.64422281636465	617.38	0.0861803715688833	-9.60922173787873	625.8	0.0862118901854574	-9.57413732349165	634.22	0.0862441846886685	-9.53905290910457	642.62	0.0862771946237123	-9.50405183061865	651.02	0.0863110152031718	-9.46905075213272	659.43	0.0863457080888899	-9.43400800569622	667.85	0.0863812967570853	-9.39892359130915	676.25	0.0864176738339439	-9.36392251282322	684.65	0.0864549442441029	-9.3289214343373	693.07	0.0864932219539608	-9.29383701995022	701.48	0.0865323947899785	-9.25879427351372	709.88	0.0865724824702186	-9.2237931950278	718.28	0.0866135546072316	-9.18879211654188	726.7	0.086655736792432	-9.1537077021548	735.1	0.0866988534548674	-9.11870662366888	743.52	0.0867431354224578	-9.0836222092818	751.92	0.0867883983845233	-9.04862113079588	760.33	0.0868348287767666	-9.01357838435938	768.73	0.0868823435065357	-8.97857730587346	777.15	0.0869311424071198	-8.94349289148638	785.55	0.0869810223674324	-8.90849181300046	793.95	0.0870321272593068	-8.87349073451454	802.37	0.0870846133525678	-8.83840632012746	810.78	0.0871383268357454	-8.80336357369096	819.18	0.0871932947460911	-8.76836249520504	827.6	0.0872497482628279	-8.73327808081796	836	0.087307452414779	-8.69827700233204	844.42	0.0873667161249595	-8.66319258794496	852.83	0.0874273657199673	-8.62814984150846	861.23	0.0874894317284194	-8.59314876302254	869.63	0.0875530219283941	-8.55814768453661	878.05	0.087618330767606	-8.52306327014954	886.45	0.0876850864171998	-8.48806219166361	894.87	0.0877536462579857	-8.45297777727654	903.27	0.0878237249297694	-8.41797669879061	911.68	0.0878956110828255	-8.38293395235411	920.08	0.0879691760684217	-8.34793287386819	928.48	0.0880445476326945	-8.31293179538227	936.9	0.0881219562487107	-8.27784738099519	945.3	0.0882010797258493	-8.24284630250927	953.72	0.0882823416569075	-8.20776188812219																																																																																																																																																										G8	20210319_1-133-3abc_yp2-1-05-025-01D_plate1.xlsx	0.0849	0.131	0.131						0.0867431354224578		743.52		0	0	0	0	0	0	0	0	0	0	0	0	0	0	0	0	0	0	0	0	0	0	0	0	0	0	0	0	0	0	0	0	0	0	0	0	0	0	0	0	0	0	0	0	0	0	0	0	0	0	0	0	0	0	0	0	0	0	0	0	0	0	0	0	0	0	0	0	0	0	0	0	0	0	0	0	0	0	0	0	0	0	258.205088476265	252.360567834819	247.775323929841	244.322854471433	241.912747862322	240.481016953165	239.992604895838	240.433757594147	241.811868934987	244.157898980343	247.526346694646	251.999290396937	257.687873464249	264.74767104661	273.380848443098	283.860103646786	296.54995679146	311.93853508029	330.703803553959	353.793170398664	382.579888789885	400.57798461429	382.457938741237	424.23765334267	427.511870744301	485.278233028094	469.354501819328	480.695004565571	468.706239874328	483.806763265798	475.388069950735	469.574234240717	466.174316274381	446.733677928006	448.535051292279	452.460750476756	440.933077292766	449.554375003278	442.944582708269	456.575639676245	473.332900964711	473.607565121331	497.427057487981	467.190171772537	494.663770315464	505.440439868105	501.239088334647	481.787321651389	501.317830302756	486.949427842276	475.144677956554	465.582761295354	458.028017135831	452.296308044586	448.258549250626	445.830159976841	431.300462486805	419.603634433271	410.339911232495	403.218334090147	398.025986943961	394.6192942413	383.653728568148	383.94787727942	385.796151457731	389.236845859287	394.353616542586	391.77117824379	400.628300073515	411.631418648399	414.523214731331	419.694655857239	407.996939136536	398.315539918733	408.018285231821	420.391914752312	435.870280862567	423.809705603937	433.837580752822	417.980887128415	432.728464113262	421.9057444012	422.074527992231	424.129140721405	404.890915540653	410.059978138023	409.228908496703	403.810184827231	406.230646673268	396.716645743034	402.487737342417	410.448690176001	406.279544017987	418.009757220506	410.192664715691	418.727040636278	415.137994103136	401.498713977625	401.201558734896	409.342208533377	412.316364929185	410.606925995326	417.47607779656	419.67620496138	424.04177030355	430.681514201546	433.04977500855	425.151645972124	419.473238423635	421.892014562974	419.835740845759	419.682898021404	415.707029957384	403.873377141102	403.766549496183	405.604487012598	409.418757636488	415.297397694653	408.103754209821	417.765728673698	429.95951340546	428.477320357154	428.974233057787	431.436816503694	435.914815662989	442.510986036095	445.794504639456	451.459013809341	449.311281778881	449.142395061662	441.785086445932	439.970713652129	426.94213324628	424.527673624597	428.767030940222	422.282574069346	425.708141306432	418.996078034089	422.125982045076	419.672473754985	423.232791627505	424.434782619282	427.570755580636	428.590874789715	435.869376721579	433.578112261035	429.227738432247	426.974209919823	426.715758825233	428.412592119648	439.331414051743	441.537661605014	439.050055712028	441.587063195573	439.66682430377	436.236363069135	435.069851140499	429.981336569918	426.901086103918	425.713006135382	432.25177962687	431.699843955614	429.944657837909	424.854622223558	418.794220589592	414.848997002006	412.861147434138	410.028430454945	409.171448091958	405.616882677085	405.814138615439	405.467891006717	402.762545440397	401.960620919447	402.994015272757	403.504851676533	405.939789473419	403.873167893794	403.692371502231	405.350237726353	408.85260401561	409.737088940578	408.781015374193	405.997611242023	402.89553879639	405.21251097358	403.793736639184	404.23817226876	403.08360975077	401.689362719654	402.064465546143	407.530225504605	409.6281796026	413.600338613831	416.149313741862	421.890817418151	424.324189476522	427.41729855516	430.335576284827	437.217823282559	444.048047217292	453.047462344162	458.585303760908	468.552979615794	477.203461520146	485.709519493399	495.218255288261	504.483219579096	516.205177833694	530.66518856871	548.226052493633	572.572145072827	592.958428908527	612.08068748246	631.133569003344	652.575744323971	673.802022737306	699.47639390135	723.44920083416	746.913493362703	775.546064552104	802.100294453573	825.796828953732	854.717621865187	889.745725116418	932.042510969554	963.089891412844	1010.70858543555	1044.97593788491	1086.96877611043	1150.3280106894	1200.01184642261	1241.55843075278	1307.79047966897	1370.29468391899	1424.40937601565	1450.45078968903	1483.34750034743	1525.52087985454	1578.31022056003	1592.68741899813	1639.96123546059	1698.45398756593	1712.06206332714	1734.76984401929	1795.38827016488	1805.11908487379	1762.37467191268	1788.11637550701	1762.4376085523	1804.57474234198	1823.62498105918	1850.52791192409	1821.77562298947	0	0	0	0	0	0	0	0	0	0	0	0	0	0	0	0	0	0	0	0	0	0	0	0	0	0	0	0	0	0	0	0	0	0	0	0	0	0	0	0	0	0	0	0	0	0	0	0	0	0	0	0	0	0	0	0	0	0	0	0	0	0	0	0	0	0	0	0	0	0	0	0	0	0	0	0	0	0	0	0	0	0	0	0	0	0	0	0	0	0	0	0	0	0	0	0	0	0	0	0	0	0	0	0	0	0	0	0	0	0	0	0	0	0	0	0	0	0	0	0	0	0	0	0	0	0	0	0	0	0	0	0	0	0	0	0	0	0	0	0	0	0	0	0	0	0	0	0	0	0	0	0	0	0	0	0	0	0	0	0	0	0	0	0	0	0	0	0	0	0	0	0	0	0	0	0	0	0	0	0	0	0	0	0	0	0	0	0	0	0	0	0	0	0	0	0	0	0	0	0	0	0	0	0	0	0	0	0	0	0	0	0	0	0	0	0	0	0	0	0	0	0	0	0	0	0	0	0	0	0	0	0	0	0	0	0	0	0	0	0	0	0	0	0	0	0	0	0	0	0	0	0	0	0	0	0	0	0	0	0	0	0	0	0	0	0	0	0	0	0	0	0	0	0	0	0	0	0	0	0	0	0	0	0	0	0	0	0	0	0	0	0	0	0	0	0	0	0	0	0	0	0	0	0	0	0	0	0	0	0	0	0	0	0	0	0	0	0	0	0	0	0	0	0	0	0	0	0	0	0	0	0	0	0	0	0	0	0	0	0	0	0	0	0	0	0	0	0	0	0	0	0	0	0	0	0	0	0	0	0	0	0	0	0	0	0	0	0	0	0	0	0	0	0	0	0	0	0	0	0	0	0	0	0	0	0	482.83	NaN	NaN	3031.85	3030.85	1	2821.58	2820.58	51	0.9	2	30	30	30	30	30	30.1	30.1	30.1	30.1	30.1	30	30	30.1	30	30	30.1	30.1	30	30.1	30.1	30.1	30.1	30.1	30.1	30	30	30.1	30.1	30	30	30.1	30.1	30.1	30.1	30.1	30	30.1	30.1	30	30.1	30.1	30.1	30.1	30	30.1	30	30	30.1	30	30	30.1	30	30.1	30.1	30	30.1	30	30.1	30.1	30	30	30	30.1	30	30.1	30	30	30.1	30.1	30.1	30	30	30.1	30	30.1	30.1	30	30	30.1	30.1	30.1	30	30.1	30.1	30.1	30.1	30.1	30.1	30.1	30	30	30.1	30.1	30.1	30.1	30.1	30.1	30	30.1	30	30.1	30.1	30	30.1	30.1	30.1	30.1	30	30.1	30.1	30.1	30.1	30	30	30	30	30.1	30.1	30.1	30	30	30.1	30	30.1	30.1	30.1	30	30.1	30	30.1	30.1	30.1	30.1	30.1	30	30.1	30	30.1	30.1	30	30.1	30.1	30.1	30.1	30.1	30	30.1	30	30.1	30	30.1	30	30.1	30.1	30	30	30.1	30.1	30.1	30.1	30.1	30	30.1	30.1	30.1	30.1	30.1	30.1	30.1	30.1	30.1	30.1	30.1	30	30.1	30	30	30.1	30.1	30	30.1	30.1	30	30	30	30.1	30.1	30.1	30.1	30	30	30.1	30	30.1	30.1	30	30	30.1	30.1	30.1	30.1	30.1	30	30.1	30.1	30.1	30	30	30.1	30	30	30.1	30.1	30.1	30	30.1	30	30	30.1	30	30.1	30	30	30.1	30.1	30.1	30	30.1	30	30.1	30.1	30.1	30	30.1	30.1	30.1	30.1	30.1	30	30.1	30.1	30.1	30.1	30.1	30.1	30.1	30.1	30	30	30	30.1	30.1	30.1	30.1	30.1	30.1	30.1	30.1	30.1	30.1	30	30.1	30.1	30.1	30.1	30	30.1	30	30.1	30.1	30.1	30.1	30.1	30	30	30.1	30.1	30.1	30.1	30.1	30.1	30.1	30.1	30.1	30.1	30.1	30.1	30.1	30.1	30.1	30.1	30.1	30.1	30.1	30	30.1	30.1	30.1	30.1	30.1	30.1	30.1	30.1	30.1	30	30.1	30.1	30.1	30	30.1	30	30.1	30.1	30.1	30.1	30	30.1	30.1	30.1	30.1	30.1	30.1	30.1	30.1	30.1	30.1	30.1	30.1	30.1	30	30	30.1	30.1	30.1	30	30.1	30.1	30.1	30.1	30	30	30	30.1	30.1	30.1	30	30	30.1	30	30.1	30	30.1	30.1	30.1	30.1	30.1	30.1	30.1	30	30.1	30.1	0	0	0	0	Bem1-Aid	yWT3b	YP0.1%D	WT3b
NaN	NaN	NaN	NaN	NaN	NaN	213.75	2820.58	51	2	1	0.9	3.57	0.083	11.98	0.083	20.38	0.083	28.78	0.083	37.2	0.083	45.6	0.083	54.02	0.083	62.43	0.083	70.83	0.083	79.23	0.083	87.65	0.083	96.05	0.083	104.47	0.083	112.87	0.083	121.28	0.083	129.68	0.083	138.08	0.083	146.5	0.083	154.9	0.083	163.32	0.083	171.72	0.083	180.12	0.083	188.53	0.083	196.93	0.083	205.35	0.083	213.75	0.083	222.15	0.083	230.55	0.083	238.97	0.083	247.37	0.083	255.78	0.083	264.18	0.083	272.6	0.083	281	0.083	289.42	0.083	297.83	0.083	306.23	0.083	314.67	0.083	323.07	0.083	331.48	0.083	339.9	0.083	348.32	0.083	356.72	0.083	365.12	0.083	373.53	0.083	381.95	0.083	390.35	0.083	398.77	0.083	407.18	0.083	415.58	0.083	424	0.083	432.4	0.083	440.82	0.083	449.22	0.083	457.63	0.083	466.03	0.083	474.43	0.083	482.83	0.083	491.25	0.083	499.67	0.083	508.08	0.083	516.48	0.083	524.88	0.083	533.3	0.083	541.7	0.083	550.12	0.083	558.52	0.083	566.93	0.083	575.33	0.083	583.75	0.083	592.15	0.083	600.57	0.083	608.98	0.083	617.38	0.083	625.8	0.083	634.22	0.083	642.62	0.083	651.02	0.083	659.43	0.083	667.85	0.083	676.25	0.083	684.65	0.083	693.07	0.083	701.48	0.083	709.88	0.083	718.28	0.083	726.7	0.083	735.1	0.083	743.52	0.083	751.92	0.083	760.33	0.083	768.73	0.083	777.15	0.083	785.55	0.083	793.95	0.083	802.37	0.083	810.78	0.083	819.18	0.083	827.6	0.083	836	0.083	844.42	0.083	852.83	0.083	861.23	0.083	869.63	0.083	878.05	0.083	886.45	0.083	894.87	0.083	903.27	0.083	911.68	0.083	920.08	0.083	928.48	0.083	936.9	0.083	945.3	0.083	953.72	0.083	962.12	0.083	970.53	0.083	978.93	0.083	987.35	0.083	995.77	0.083	1004.17	0.083	1012.58	0.083	1020.98	0.083	1029.38	0.083	1037.8	0.083	1046.2	0.083	1054.62	0.083	1063.03	0.083	1071.45	0.083	1079.85	0.083	1088.25	0.083	1096.67	0.083	1105.08	0.083	1113.5	0.083	1121.9	0.083	1130.32	0.083	1138.72	0.083	1147.12	0.083	1155.53	0.083	1163.95	0.083	1172.35	0.083	1180.77	0.083	1189.17	0.083	1197.58	0.083	1206	0.083	1214.4	0.083	1222.82	0.083	1231.22	0.083	1239.62	0.083	1248.02	0.083	1256.43	0.083	1264.83	0.083	1273.25	0.083	1281.67	0.083	1290.07	0.083	1298.47	0.083	1306.88	0.083	1315.3	0.083	1323.7	0.083	1332.1	0.083	1340.52	0.083	1348.92	0.083	1357.33	0.083	1365.75	0.083	1374.15	0.083	1382.57	0.083	1390.98	0.083	1399.38	0.083	1407.78	0.083	1416.2	0.083	1424.6	0.083	1433.02	0.083	1441.42	0.083	1449.82	0.083	1458.25	0.083	1466.65	0.083	1475.05	0.083	1483.47	0.083	1491.88	0.083	1500.3	0.083	1508.7	0.083	1517.12	0.083	1525.52	0.083	1533.93	0.083	1542.35	0.083	1550.75	0.083	1559.15	0.083	1567.57	0.083	1575.98	0.083	1584.38	0.083	1592.8	0.083	1601.22	0.083	1609.62	0.083	1618.03	0.083	1626.45	0.083	1634.85	0.083	1643.27	0.083	1651.67	0.083	1660.08	0.083	1668.48	0.083	1676.9	0.083	1685.3	0.083	1693.72	0.083	1702.13	0.083	1710.55	0.083	1718.95	0.083	1727.35	0.083	1735.77	0.083	1744.18	0.083	1752.58	0.083	1761	0.083	1769.4	0.083	1777.82	0.083	1786.22	0.083	1794.63	0.083	1803.03	0.083	1811.43	0.083	1819.85	0.083	1828.25	0.083	1836.67	0.083	1845.08	0.083	1853.48	0.083	1861.9	0.083	1870.3	0.083	1878.72	0.083	1887.12	0.083	1895.53	0.083	1903.93	0.083	1912.35	0.083	1920.75	0.083	1929.17	0.083	1937.57	0.083	1945.98	0.083	1954.4	0.083	1962.8	0.083	1971.22	0.083	1979.62	0.083	1988.03	0.083	1996.43	0.083	2004.85	0.083	2013.27	0.083	2021.67	0.083	2030.08	0.083	2038.48	0.083	2046.9	0.083	2055.32	0.083	2063.72	0.083	2072.13	0.083	2080.55	0.083	2088.95	0.083	2097.37	0.083	2105.77	0.083	2114.18	0.083	2122.6	0.083	2131	0.083	2139.42	0.083	2147.83	0.083	2156.23	0.083	2164.63	0.083	2173.05	0.083	2181.45	0.083	2189.87	0.083	2198.27	0.083	2206.67	0.083	2215.08	0.083	2223.48	0.083	2231.9	0.083	2240.3	0.083	2248.7	0.083	2257.12	0.083	2265.53	0.083	2273.93	0.083	2282.35	0.083	2290.77	0.083	2299.18	0.083	2307.58	0.083	2315.98	0.083	2324.4	0.083	2332.82	0.083	2341.22	0.083	2349.63	0.083	2358.05	0.083	2366.45	0.083	2374.85	0.083	2383.27	0.083	2391.68	0.083	2400.08	0.083	2408.5	0.083	2416.92	0.083	2425.32	0.083	2433.73	0.083	2442.13	0.083	2450.55	0.083	2458.97	0.083	2467.38	0.083	2475.78	0.083	2484.18	0.083	2492.6	0.083	2501	0.083	2509.42	0.083	2517.83	0.083	2526.23	0.083	2534.65	0.083	2543.07	0.083	2551.47	0.083	2559.87	0.083	2568.28	0.083	2576.7	0.083	2585.1	0.083	2593.52	0.083	2601.92	0.083	2610.33	0.083	2618.73	0.083	2627.15	0.083	2635.57	0.083	2643.98	0.083	2652.38	0.083	2660.8	0.083	2669.22	0.083	2677.62	0.083	2686.03	0.083	2694.45	0.083	2702.85	0.083	2711.27	0.083	2719.67	0.083	2728.07	0.083	2736.48	0.083	2744.88	0.083	2753.3	0.083	2761.72	0.083	2770.12	0.083	2778.53	0.083	2786.95	0.083	2795.35	0.083	2803.75	0.083	2812.17	0.083	2820.58	0.083	2828.98	0.083	2837.4	0.083	2845.82	0.083	2854.22	0.083	2862.63	0.083	2871.03	0.083	2879.45	0.083	2887.87	0.083	2896.27	0.083	2904.7	0.083	2913.1	0.083	2921.52	0.083	2929.92	0.083	2938.33	0.083	2946.75	0.083	2955.15	0.083	2963.57	0.083	2971.98	0.083	2980.38	0.083	2988.8	0.083	2997.22	0.083	3005.62	0.083	3014.03	0.083	3022.45	0.083	3030.85	0.083																																																																																																																																																																																																																																																																																																																			H8	20210319_1-133-3abc_yp2-1-05-025-01D_plate1.xlsx	0.083	0.083	0.083										0	0	0	0	0	0	0	0	0	0	0	0	0	0	0	0	0	0	0	0	0	0	0	0	0	0	0	0	0	0	0	0	0	0	0	0	0	0	0	0	0	0	0	0	0	0	0	0	0	0	0	0	0	0	0	0	0	0	0	0	0	0	0	0	0	0	0	0	0	0	0	0	0	0	0	0	0	0	0	0	0	0	0	0	0	0	0	0	0	0	0	0	0	0	0	0	0	0	0	0	0	0	0	0	0	0	0	0	0	0	0	0	0	0	0	0	0	0	0	0	0	0	0	0	0	0	0	0	0	0	0	0	0	0	0	0	0	0	0	0	0	0	0	0	0	0	0	0	0	0	0	0	0	0	0	0	0	0	0	0	0	0	0	0	0	0	0	0	0	0	0	0	0	0	0	0	0	0	0	0	0	0	0	0	0	0	0	0	0	0	0	0	0	0	0	0	0	0	0	0	0	0	0	0	0	0	0	0	0	0	0	0	0	0	0	0	0	0	0	0	0	0	0	0	0	0	0	0	0	0	0	0	0	0	0	0	0	0	0	0	0	0	0	0	0	0	0	0	0	0	0	0	0	0	0	0	0	0	0	0	0	0	0	0	0	0	0	0	0	0	0	0	0	0	0	0	0	0	0	0	0	0	0	0	0	0	0	0	0	0	0	0	0	0	0	0	0	0	0	0	0	0	0	0	0	0	0	0	0	0	0	0	0	0	0	0	0	0	0	0	0	0	0	0	0	0	0	0	0	0	0	0	0	0	0	0	0	0	0	0	0	0	0	0	0	0	0	0	0	0	0	0	0	0	0	0	0	0	0	0	0	0	0	0	0	0	0	0	0	0	0	0	0	0	0	0	0	0	0	0	0	0	0	0	0	0	0	0	0	0	0	0	0	0	0	0	0	0	0	0	0	0	0	0	0	0	0	0	0	0	0	0	0	0	0	0	0	0	0	0	0	0	0	0	0	0	0	0	0	0	0	0	0	0	0	0	0	0	0	0	0	0	0	0	0	0	0	0	0	0	0	0	0	0	0	0	0	0	0	0	0	0	0	0	0	0	0	0	0	0	0	0	0	0	0	0	0	0	0	0	0	0	0	0	0	0	0	0	0	0	0	0	0	0	0	0	0	0	0	0	0	0	0	0	0	0	0	0	0	0	0	0	0	0	0	0	0	0	0	0	0	0	0	0	0	0	0	0	0	0	0	0	0	0	0	0	0	0	0	0	0	0	0	0	0	0	0	0	0	0	0	0	0	0	0	0	0	0	0	0	0	0	0	0	0	0	0	0	0	0	0	0	0	0	0	0	0	0	0	0	0	0	0	0	0	0	0	0	0	0	0	0	0	0	0	0	0	0	0	0	0	0	0	0	0	0	0	0	0	0	0	0	0	0	0	0	0	0	0	0	0	0	0	0	0	0	0	0	0	0	0	0	0	0	0	0	0	0	0	0	0	0	0	0	0	0	0	0	0	0	0	0	0	0	0	0	0	0	0	0	0	0	0	0	0	0	0	0	0	0	0	0	0	0	0	0	0	0	0	0	0	0	0	0	0	0	0	0	0	0	0	0	0	0	0	0	0	0	0	0	0	0	0	0	0	0	0	0	0	0	0	0	0	0	0	0	0	0	0	0	0	0	NaN	NaN	NaN	3031.85	3030.85	1	2821.58	2820.58	51	0.9	2	30	30	30	30	30	30.1	30.1	30.1	30.1	30.1	30	30	30.1	30	30	30.1	30.1	30	30.1	30.1	30.1	30.1	30.1	30.1	30	30	30.1	30.1	30	30	30.1	30.1	30.1	30.1	30.1	30	30.1	30.1	30	30.1	30.1	30.1	30.1	30	30.1	30	30	30.1	30	30	30.1	30	30.1	30.1	30	30.1	30	30.1	30.1	30	30	30	30.1	30	30.1	30	30	30.1	30.1	30.1	30	30	30.1	30	30.1	30.1	30	30	30.1	30.1	30.1	30	30.1	30.1	30.1	30.1	30.1	30.1	30.1	30	30	30.1	30.1	30.1	30.1	30.1	30.1	30	30.1	30	30.1	30.1	30	30.1	30.1	30.1	30.1	30	30.1	30.1	30.1	30.1	30	30	30	30	30.1	30.1	30.1	30	30	30.1	30	30.1	30.1	30.1	30	30.1	30	30.1	30.1	30.1	30.1	30.1	30	30.1	30	30.1	30.1	30	30.1	30.1	30.1	30.1	30.1	30	30.1	30	30.1	30	30.1	30	30.1	30.1	30	30	30.1	30.1	30.1	30.1	30.1	30	30.1	30.1	30.1	30.1	30.1	30.1	30.1	30.1	30.1	30.1	30.1	30	30.1	30	30	30.1	30.1	30	30.1	30.1	30	30	30	30.1	30.1	30.1	30.1	30	30	30.1	30	30.1	30.1	30	30	30.1	30.1	30.1	30.1	30.1	30	30.1	30.1	30.1	30	30	30.1	30	30	30.1	30.1	30.1	30	30.1	30	30	30.1	30	30.1	30	30	30.1	30.1	30.1	30	30.1	30	30.1	30.1	30.1	30	30.1	30.1	30.1	30.1	30.1	30	30.1	30.1	30.1	30.1	30.1	30.1	30.1	30.1	30	30	30	30.1	30.1	30.1	30.1	30.1	30.1	30.1	30.1	30.1	30.1	30	30.1	30.1	30.1	30.1	30	30.1	30	30.1	30.1	30.1	30.1	30.1	30	30	30.1	30.1	30.1	30.1	30.1	30.1	30.1	30.1	30.1	30.1	30.1	30.1	30.1	30.1	30.1	30.1	30.1	30.1	30.1	30	30.1	30.1	30.1	30.1	30.1	30.1	30.1	30.1	30.1	30	30.1	30.1	30.1	30	30.1	30	30.1	30.1	30.1	30.1	30	30.1	30.1	30.1	30.1	30.1	30.1	30.1	30.1	30.1	30.1	30.1	30.1	30.1	30	30	30.1	30.1	30.1	30	30.1	30.1	30.1	30.1	30	30	30	30.1	30.1	30.1	30	30	30.1	30	30.1	30	30.1	30.1	30.1	30.1	30.1	30.1	30.1	30	30.1	30.1	0	0	0	0	None	None	YP0.25%D
NaN	NaN	NaN	NaN	NaN	NaN	213.75	2820.58	51	2	1	0.9	3.57	0.087	11.98	0.087	20.38	0.087	28.78	0.087	37.2	0.087	45.6	0.087	54.02	0.087	62.43	0.087	70.83	0.087	79.23	0.087	87.65	0.087	96.05	0.087	104.47	0.087	112.87	0.087	121.28	0.087	129.68	0.087	138.08	0.087	146.5	0.087	154.9	0.087	163.32	0.087	171.72	0.087	180.12	0.087	188.53	0.087	196.93	0.087	205.35	0.087	213.75	0.087	222.15	0.087	230.55	0.087	238.97	0.087	247.37	0.087	255.78	0.087	264.18	0.087	272.6	0.087	281	0.087	289.42	0.087	297.83	0.087	306.23	0.087	314.67	0.087	323.07	0.087	331.48	0.087	339.9	0.087	348.32	0.087	356.72	0.087	365.12	0.087	373.53	0.087	381.95	0.087	390.35	0.087	398.77	0.087	407.18	0.087	415.58	0.087	424	0.087	432.4	0.087	440.82	0.087	449.22	0.087	457.63	0.087	466.03	0.087	474.43	0.087	482.83	0.087	491.25	0.087	499.67	0.087	508.08	0.087	516.48	0.087	524.88	0.087	533.3	0.087	541.7	0.087	550.12	0.087	558.52	0.087	566.93	0.087	575.33	0.087	583.75	0.087	592.15	0.087	600.57	0.087	608.98	0.087	617.38	0.087	625.8	0.087	634.22	0.087	642.62	0.087	651.02	0.087	659.43	0.087	667.85	0.087	676.25	0.087	684.65	0.087	693.07	0.087	701.48	0.087	709.88	0.087	718.28	0.087	726.7	0.088	735.1	0.087	743.52	0.087	751.92	0.087	760.33	0.087	768.73	0.087	777.15	0.087	785.55	0.087	793.95	0.088	802.37	0.087	810.78	0.087	819.18	0.087	827.6	0.088	836	0.087	844.42	0.087	852.83	0.088	861.23	0.087	869.63	0.087	878.05	0.088	886.45	0.088	894.87	0.087	903.27	0.087	911.68	0.087	920.08	0.087	928.48	0.087	936.9	0.087	945.3	0.087	953.72	0.088	962.12	0.087	970.53	0.087	978.93	0.087	987.35	0.088	995.77	0.087	1004.17	0.088	1012.58	0.087	1020.98	0.088	1029.38	0.087	1037.8	0.087	1046.2	0.088	1054.62	0.088	1063.03	0.088	1071.45	0.088	1079.85	0.087	1088.25	0.088	1096.67	0.088	1105.08	0.088	1113.5	0.088	1121.9	0.088	1130.32	0.087	1138.72	0.087	1147.12	0.088	1155.53	0.088	1163.95	0.088	1172.35	0.088	1180.77	0.088	1189.17	0.088	1197.58	0.088	1206	0.088	1214.4	0.088	1222.82	0.088	1231.22	0.088	1239.62	0.088	1248.02	0.088	1256.43	0.088	1264.83	0.088	1273.25	0.088	1281.67	0.088	1290.07	0.088	1298.47	0.088	1306.88	0.088	1315.3	0.088	1323.7	0.088	1332.1	0.088	1340.52	0.088	1348.92	0.088	1357.33	0.088	1365.75	0.088	1374.15	0.088	1382.57	0.088	1390.98	0.088	1399.38	0.088	1407.78	0.088	1416.2	0.088	1424.6	0.088	1433.02	0.088	1441.42	0.088	1449.82	0.088	1458.25	0.088	1466.65	0.088	1475.05	0.088	1483.47	0.088	1491.88	0.088	1500.3	0.088	1508.7	0.088	1517.12	0.088	1525.52	0.088	1533.93	0.088	1542.35	0.088	1550.75	0.088	1559.15	0.088	1567.57	0.088	1575.98	0.088	1584.38	0.088	1592.8	0.088	1601.22	0.088	1609.62	0.088	1618.03	0.088	1626.45	0.088	1634.85	0.088	1643.27	0.088	1651.67	0.088	1660.08	0.088	1668.48	0.088	1676.9	0.088	1685.3	0.088	1693.72	0.088	1702.13	0.088	1710.55	0.088	1718.95	0.088	1727.35	0.088	1735.77	0.088	1744.18	0.088	1752.58	0.088	1761	0.088	1769.4	0.088	1777.82	0.088	1786.22	0.088	1794.63	0.088	1803.03	0.088	1811.43	0.088	1819.85	0.088	1828.25	0.088	1836.67	0.088	1845.08	0.088	1853.48	0.088	1861.9	0.088	1870.3	0.088	1878.72	0.088	1887.12	0.088	1895.53	0.088	1903.93	0.088	1912.35	0.088	1920.75	0.088	1929.17	0.088	1937.57	0.088	1945.98	0.088	1954.4	0.088	1962.8	0.088	1971.22	0.088	1979.62	0.088	1988.03	0.088	1996.43	0.088	2004.85	0.088	2013.27	0.088	2021.67	0.088	2030.08	0.088	2038.48	0.088	2046.9	0.088	2055.32	0.088	2063.72	0.088	2072.13	0.088	2080.55	0.088	2088.95	0.088	2097.37	0.088	2105.77	0.088	2114.18	0.088	2122.6	0.088	2131	0.088	2139.42	0.088	2147.83	0.088	2156.23	0.088	2164.63	0.088	2173.05	0.088	2181.45	0.088	2189.87	0.088	2198.27	0.088	2206.67	0.088	2215.08	0.088	2223.48	0.088	2231.9	0.088	2240.3	0.088	2248.7	0.088	2257.12	0.088	2265.53	0.089	2273.93	0.088	2282.35	0.088	2290.77	0.088	2299.18	0.088	2307.58	0.088	2315.98	0.088	2324.4	0.088	2332.82	0.088	2341.22	0.088	2349.63	0.088	2358.05	0.089	2366.45	0.088	2374.85	0.088	2383.27	0.088	2391.68	0.088	2400.08	0.088	2408.5	0.088	2416.92	0.089	2425.32	0.089	2433.73	0.088	2442.13	0.088	2450.55	0.089	2458.97	0.089	2467.38	0.089	2475.78	0.089	2484.18	0.088	2492.6	0.089	2501	0.089	2509.42	0.088	2517.83	0.089	2526.23	0.088	2534.65	0.089	2543.07	0.089	2551.47	0.089	2559.87	0.089	2568.28	0.089	2576.7	0.089	2585.1	0.089	2593.52	0.089	2601.92	0.089	2610.33	0.089	2618.73	0.089	2627.15	0.089	2635.57	0.089	2643.98	0.089	2652.38	0.089	2660.8	0.089	2669.22	0.089	2677.62	0.089	2686.03	0.089	2694.45	0.089	2702.85	0.089	2711.27	0.089	2719.67	0.089	2728.07	0.089	2736.48	0.089	2744.88	0.089	2753.3	0.089	2761.72	0.089	2770.12	0.089	2778.53	0.089	2786.95	0.089	2795.35	0.089	2803.75	0.089	2812.17	0.089	2820.58	0.089	2828.98	0.089	2837.4	0.089	2845.82	0.089	2854.22	0.089	2862.63	0.089	2871.03	0.089	2879.45	0.089	2887.87	0.089	2896.27	0.089	2904.7	0.089	2913.1	0.089	2921.52	0.089	2929.92	0.089	2938.33	0.089	2946.75	0.089	2955.15	0.089	2963.57	0.089	2971.98	0.089	2980.38	0.089	2988.8	0.089	2997.22	0.089	3005.62	0.089	3014.03	0.089	3022.45	0.089	3030.85	0.089																																																																																																																																																																																																																																																																																																																			A9	20210319_1-133-3abc_yp2-1-05-025-01D_plate1.xlsx	0.087	0.089	0.089										0	0	0	0	0	0	0	0	0	0	0	0	0	0	0	0	0	0	0	0	0	0	0	0	0	0	0	0	0	0	0	0	0	0	0	0	0	0	0	0	0	0	0	0	0	0	0	0	0	0	0	0	0	0	0	0	0	0	0	0	0	0	0	0	0	0	0	0	0	0	0	0	0	0	0	0	0	0	0	0	0	0	0	0	0	0	0	0	0	0	0	0	0	0	0	0	0	0	0	0	0	0	0	0	0	0	0	0	0	0	0	0	0	0	0	0	0	0	0	0	0	0	0	0	0	0	0	0	0	0	0	0	0	0	0	0	0	0	0	0	0	0	0	0	0	0	0	0	0	0	0	0	0	0	0	0	0	0	0	0	0	588348248100779	588351287581133	519133936014170	519140752336896	464500956379763	490314058056192	490319440469326	519170812101707	519180421999330	519190591086155	420305829192058	401207581288646	383766251243776	420318493836995	353068446688420	353069586573292	315243619792000	304379504526407	294236623989760	284745181272782	275848616059120	294242133347652	275852534321984	304389724023464	294244223120341	304391558324012	315262074754423	339514391870631	339512272903296	367802983483563	367803379258464	441360065699200	401233055521245	490394795781461	441349711900032	490388041065657	551680253231248	630484797087707	735561955473237	882665797630797	1.10331016228419e+15	1.10330090093549e+15	1.47104855409899e+15	2.20656998156934e+15	2.20654481028589e+15	Inf	Inf	Inf	-4.41302408033766e+15	-2.20649636748275e+15	-1.47098016382033e+15	-2.2064460248713e+15	-1.47095736756271e+15	-1.10321375110374e+15	-1.10321018912963e+15	-882571000816538	-882565111823411	-882564921851494	-735479316947371	-630411792957568	-630416813527881	-490328515539285	-490330520798777	-401181416825332	-367751610964395	-294201478747913	-294205088299179	-259594680563501	-245177503164338	-232276823627789	-220663932328301	-210157211555663	-220667636754803	-232282072848101	-220670913770957	-220671626165754	-200611432710225	-200611432710249	-200610569241647	-200609921609984	-191885190613682	-176532209785334	-176530234077030	3640.38309268918	3791.64740759545	3956.0936958515	4135.5563505067	4332.11374511423	4548.34053210321	4787.3011506534	5052.87382919604	5349.73245703458	5683.71335209979	6062.2339963011	2335.38672935979	2461.22728570119	2601.45572138478	2758.73697442461	2936.32739482269	3138.4322987196	3370.52035992081	1822.99733463916	1267.91137118257	1342.10734992988	1425.59838215629	1074.97977580693	871.430290962946	738.868557702899	646.007005423365	684.18732904786	607.886817554562	550.266859993878	584.933066528198	534.512316649784	570.644737351341	525.567183616101	489.732830330405	460.804844526703	437.191596027119	417.784293694143	401.782184743844	388.595853706237	377.79116951142	369.042186267198	362.101577661604	356.787930470162	352.967388971453	350.547465534059	349.470810785599	349.709278691839	351.271558687077	354.189813032337	358.528034459491	364.391861739946	336.398500917009	342.804694667039	350.774934295772	360.508862054575	372.270902657742	386.410234324745	403.386601734176	423.822328512169	448.55843010816	478.760108836365	516.101311192254	486.31794664643	527.832584222323	580.584124335121	649.39145779896	742.32716498839	874.040068626008	1074.14286114242	1016.03141957417	963.81949711518	1228.39507853739	1722.31123498763	1632.8546056906	1552.19522225201	1479.07337393803	1412.48569067754	2154.14967337736	2060.13576264941	1973.91836074006	3954.1246181052	3795.62405188511	-53081040922821.2	-53081589277881.4	-51313009107936.7	-49657985858747.2	-49129931458685.3	-48613234636557.5	-47125500346979.3	-46183139427563.5	-45726510429979.9	-45278318495227	0	0	0	0	0	0	0	0	0	0	0	0	0	0	0	0	0	0	0	0	0	0	0	0	0	0	0	0	0	0	0	0	0	0	0	0	0	0	0	0	0	0	0	0	0	0	0	0	0	0	0	0	0	0	0	0	0	0	0	0	0	0	0	0	0	0	0	0	0	0	0	0	0	0	0	0	0	0	0	0	0	0	0	0	0	0	0	0	0	0	0	0	0	0	0	0	0	0	0	0	0	0	0	0	0	0	0	0	0	0	0	0	0	0	0	0	0	0	0	0	0	0	0	0	0	0	0	0	0	0	0	0	0	0	0	0	0	0	0	0	0	0	0	0	0	0	0	0	0	0	0	0	0	0	0	0	0	0	0	0	0	0	0	0	0	0	0	0	0	0	0	0	0	0	0	0	0	0	0	0	0	0	0	0	0	0	0	0	0	0	0	0	0	0	0	0	0	0	0	0	0	0	0	0	0	0	0	0	0	0	0	0	0	0	0	0	0	0	0	0	0	0	0	0	0	0	0	0	0	0	0	0	0	0	0	0	0	0	0	0	0	0	0	0	0	0	0	0	0	0	0	0	0	0	0	0	0	0	0	0	0	0	0	0	0	0	0	0	0	0	0	0	0	0	0	0	0	0	0	0	0	0	0	0	0	0	0	0	0	0	0	0	0	0	0	0	0	0	0	0	0	0	0	0	0	0	0	0	0	0	0	0	0	0	0	0	0	0	0	0	0	0	0	0	0	0	0	0	0	0	0	0	0	0	0	0	0	0	0	0	0	0	0	0	0	0	0	0	0	0	0	0	0	0	0	0	0	0	0	0	0	0	0	0	0	0	0	0	0	0	0	0	0	0	0	0	0	0	0	0	0	0	0	0	0	0	1147.12	NaN	NaN	3031.85	3030.85	1	2821.58	2820.58	51	0.9	2	30	30	30	30	30	30.1	30.1	30.1	30.1	30.1	30	30	30.1	30	30	30.1	30.1	30	30.1	30.1	30.1	30.1	30.1	30.1	30	30	30.1	30.1	30	30	30.1	30.1	30.1	30.1	30.1	30	30.1	30.1	30	30.1	30.1	30.1	30.1	30	30.1	30	30	30.1	30	30	30.1	30	30.1	30.1	30	30.1	30	30.1	30.1	30	30	30	30.1	30	30.1	30	30	30.1	30.1	30.1	30	30	30.1	30	30.1	30.1	30	30	30.1	30.1	30.1	30	30.1	30.1	30.1	30.1	30.1	30.1	30.1	30	30	30.1	30.1	30.1	30.1	30.1	30.1	30	30.1	30	30.1	30.1	30	30.1	30.1	30.1	30.1	30	30.1	30.1	30.1	30.1	30	30	30	30	30.1	30.1	30.1	30	30	30.1	30	30.1	30.1	30.1	30	30.1	30	30.1	30.1	30.1	30.1	30.1	30	30.1	30	30.1	30.1	30	30.1	30.1	30.1	30.1	30.1	30	30.1	30	30.1	30	30.1	30	30.1	30.1	30	30	30.1	30.1	30.1	30.1	30.1	30	30.1	30.1	30.1	30.1	30.1	30.1	30.1	30.1	30.1	30.1	30.1	30	30.1	30	30	30.1	30.1	30	30.1	30.1	30	30	30	30.1	30.1	30.1	30.1	30	30	30.1	30	30.1	30.1	30	30	30.1	30.1	30.1	30.1	30.1	30	30.1	30.1	30.1	30	30	30.1	30	30	30.1	30.1	30.1	30	30.1	30	30	30.1	30	30.1	30	30	30.1	30.1	30.1	30	30.1	30	30.1	30.1	30.1	30	30.1	30.1	30.1	30.1	30.1	30	30.1	30.1	30.1	30.1	30.1	30.1	30.1	30.1	30	30	30	30.1	30.1	30.1	30.1	30.1	30.1	30.1	30.1	30.1	30.1	30	30.1	30.1	30.1	30.1	30	30.1	30	30.1	30.1	30.1	30.1	30.1	30	30	30.1	30.1	30.1	30.1	30.1	30.1	30.1	30.1	30.1	30.1	30.1	30.1	30.1	30.1	30.1	30.1	30.1	30.1	30.1	30	30.1	30.1	30.1	30.1	30.1	30.1	30.1	30.1	30.1	30	30.1	30.1	30.1	30	30.1	30	30.1	30.1	30.1	30.1	30	30.1	30.1	30.1	30.1	30.1	30.1	30.1	30.1	30.1	30.1	30.1	30.1	30.1	30	30	30.1	30.1	30.1	30	30.1	30.1	30.1	30.1	30	30	30	30.1	30.1	30.1	30	30	30.1	30	30.1	30	30.1	30.1	30.1	30.1	30.1	30.1	30.1	30	30.1	30.1	0	0	0	0	None	None	YP1%D
177.867681740158	176.68901476285	179.062179759464	319.157205096297	298.708234431656	342.611720989388	213.75	2820.58	51	2	1	0.9	3.57	0.085	11.98	0.085	20.38	0.086	28.78	0.086	37.2	0.086	45.6	0.086	54.02	0.086	62.43	0.086	70.83	0.086	79.23	0.086	87.65	0.086	96.05	0.086	104.47	0.086	112.87	0.086	121.28	0.086	129.68	0.086	138.08	0.086	146.5	0.086	154.9	0.086	163.32	0.086	171.72	0.086	180.12	0.086	188.53	0.086	196.93	0.086	205.35	0.086	213.75	0.086	222.15	0.086	230.55	0.086	238.97	0.086	247.37	0.086	255.78	0.086	264.18	0.086	272.6	0.086	281	0.086	289.42	0.086	297.83	0.086	306.23	0.086	314.67	0.086	323.07	0.086	331.48	0.086	339.9	0.086	348.32	0.086	356.72	0.087	365.12	0.086	373.53	0.086	381.95	0.087	390.35	0.086	398.77	0.086	407.18	0.087	415.58	0.086	424	0.087	432.4	0.087	440.82	0.087	449.22	0.087	457.63	0.087	466.03	0.087	474.43	0.087	482.83	0.087	491.25	0.087	499.67	0.087	508.08	0.087	516.48	0.087	524.88	0.088	533.3	0.088	541.7	0.088	550.12	0.087	558.52	0.087	566.93	0.087	575.33	0.088	583.75	0.088	592.15	0.088	600.57	0.088	608.98	0.088	617.38	0.088	625.8	0.088	634.22	0.088	642.62	0.088	651.02	0.088	659.43	0.088	667.85	0.088	676.25	0.088	684.65	0.089	693.07	0.088	701.48	0.088	709.88	0.089	718.28	0.089	726.7	0.088	735.1	0.089	743.52	0.088	751.92	0.089	760.33	0.089	768.73	0.09	777.15	0.089	785.55	0.089	793.95	0.089	802.37	0.089	810.78	0.089	819.18	0.089	827.6	0.09	836	0.089	844.42	0.09	852.83	0.09	861.23	0.089	869.63	0.09	878.05	0.09	886.45	0.09	894.87	0.09	903.27	0.09	911.68	0.09	920.08	0.09	928.48	0.09	936.9	0.09	945.3	0.09	953.72	0.09	962.12	0.09	970.53	0.09	978.93	0.09	987.35	0.09	995.77	0.09	1004.17	0.09	1012.58	0.09	1020.98	0.091	1029.38	0.091	1037.8	0.092	1046.2	0.091	1054.62	0.091	1063.03	0.09	1071.45	0.091	1079.85	0.091	1088.25	0.091	1096.67	0.092	1105.08	0.092	1113.5	0.091	1121.9	0.092	1130.32	0.091	1138.72	0.091	1147.12	0.092	1155.53	0.091	1163.95	0.091	1172.35	0.091	1180.77	0.091	1189.17	0.092	1197.58	0.092	1206	0.091	1214.4	0.091	1222.82	0.092	1231.22	0.092	1239.62	0.092	1248.02	0.092	1256.43	0.092	1264.83	0.091	1273.25	0.091	1281.67	0.092	1290.07	0.092	1298.47	0.091	1306.88	0.092	1315.3	0.092	1323.7	0.092	1332.1	0.092	1340.52	0.092	1348.92	0.092	1357.33	0.092	1365.75	0.092	1374.15	0.092	1382.57	0.092	1390.98	0.092	1399.38	0.093	1407.78	0.092	1416.2	0.093	1424.6	0.093	1433.02	0.092	1441.42	0.093	1449.82	0.093	1458.25	0.093	1466.65	0.093	1475.05	0.092	1483.47	0.093	1491.88	0.092	1500.3	0.093	1508.7	0.094	1517.12	0.093	1525.52	0.093	1533.93	0.093	1542.35	0.093	1550.75	0.094	1559.15	0.093	1567.57	0.093	1575.98	0.094	1584.38	0.094	1592.8	0.094	1601.22	0.094	1609.62	0.094	1618.03	0.094	1626.45	0.095	1634.85	0.095	1643.27	0.096	1651.67	0.094	1660.08	0.095	1668.48	0.095	1676.9	0.095	1685.3	0.096	1693.72	0.096	1702.13	0.095	1710.55	0.096	1718.95	0.096	1727.35	0.096	1735.77	0.097	1744.18	0.097	1752.58	0.097	1761	0.097	1769.4	0.097	1777.82	0.097	1786.22	0.097	1794.63	0.099	1803.03	0.098	1811.43	0.099	1819.85	0.099	1828.25	0.1	1836.67	0.1	1845.08	0.101	1853.48	0.101	1861.9	0.101	1870.3	0.101	1878.72	0.101	1887.12	0.102	1895.53	0.103	1903.93	0.103	1912.35	0.103	1920.75	0.103	1929.17	0.104	1937.57	0.105	1945.98	0.106	1954.4	0.106	1962.8	0.107	1971.22	0.107	1979.62	0.107	1988.03	0.109	1996.43	0.108	2004.85	0.11	2013.27	0.11	2021.67	0.11	2030.08	0.111	2038.48	0.112	2046.9	0.113	2055.32	0.113	2063.72	0.113	2072.13	0.115	2080.55	0.115	2088.95	0.116	2097.37	0.117	2105.77	0.119	2114.18	0.119	2122.6	0.12	2131	0.121	2139.42	0.123	2147.83	0.123	2156.23	0.125	2164.63	0.126	2173.05	0.126	2181.45	0.129	2189.87	0.129	2198.27	0.131	2206.67	0.133	2215.08	0.134	2223.48	0.136	2231.9	0.137	2240.3	0.137	2248.7	0.14	2257.12	0.142	2265.53	0.143	2273.93	0.145	2282.35	0.147	2290.77	0.149	2299.18	0.15	2307.58	0.151	2315.98	0.155	2324.4	0.157	2332.82	0.159	2341.22	0.161	2349.63	0.162	2358.05	0.167	2366.45	0.17	2374.85	0.174	2383.27	0.176	2391.68	0.177	2400.08	0.179	2408.5	0.183	2416.92	0.188	2425.32	0.19	2433.73	0.194	2442.13	0.199	2450.55	0.202	2458.97	0.203	2467.38	0.209	2475.78	0.213	2484.18	0.217	2492.6	0.222	2501	0.226	2509.42	0.23	2517.83	0.237	2526.23	0.239	2534.65	0.245	2543.07	0.252	2551.47	0.256	2559.87	0.266	2568.28	0.273	2576.7	0.278	2585.1	0.283	2593.52	0.289	2601.92	0.297	2610.33	0.304	2618.73	0.31	2627.15	0.317	2635.57	0.325	2643.98	0.332	2652.38	0.34	2660.8	0.348	2669.22	0.353	2677.62	0.36	2686.03	0.37	2694.45	0.375	2702.85	0.378	2711.27	0.388	2719.67	0.39	2728.07	0.402	2736.48	0.407	2744.88	0.413	2753.3	0.419	2761.72	0.428	2770.12	0.433	2778.53	0.443	2786.95	0.441	2795.35	0.449	2803.75	0.453	2812.17	0.459	2820.58	0.466	2828.98	0.468	2837.4	0.474	2845.82	0.481	2854.22	0.483	2862.63	0.489	2871.03	0.493	2879.45	0.501	2887.87	0.508	2896.27	0.508	2904.7	0.51	2913.1	0.513	2921.52	0.519	2929.92	0.52	2938.33	0.524	2946.75	0.528	2955.15	0.527	2963.57	0.53	2971.98	0.532	2980.38	0.529	2988.8	0.53	2997.22	0.53	3005.62	0.529	3014.03	0.527	3022.45	0.53	3030.85	0.531	2240.3	0.13696256214537	-4.28876767571423	2248.7	0.138665064090827	-4.24154155842401	2257.12	0.140428476599039	-4.19420299799738	2265.53	0.142248511179024	-4.14692065913896	2273.93	0.144126910072093	-4.09969454184874	2282.35	0.146072512608577	-4.05235598142212	2290.77	0.148083014335252	-4.00501742099549	2299.18	0.150158072013829	-3.95773508213708	2307.58	0.152299672008334	-3.91050896484686	2315.98	0.154512536576077	-3.86328284755664	2324.4	0.156804570995275	-3.81594428713001	2332.82	0.159173060484254	-3.76860572670339	2341.22	0.161614646147295	-3.72137960941317	2349.63	0.164140531660635	-3.67409727055475	2358.05	0.166753725757838	-3.62675871012812	2366.45	0.169447568087373	-3.57953259283791	2374.85	0.172231051584483	-3.53230647554769	2383.27	0.175114120016977	-3.48496791512106	2391.68	0.178089761972086	-3.43768557626264	2400.08	0.18116082590467	-3.39045945897242	2408.5	0.184341763563326	-3.3431208985458	2416.92	0.187628807312111	-3.29578233811917	2425.32	0.191017295598915	-3.24855622082896	2433.73	0.194522777141225	-3.20127388197053	2442.13	0.198140671395084	-3.15404776468032	2450.55	0.201888003371807	-3.10670920425369	2458.97	0.205760334574272	-3.05937064382707	2467.38	0.209757003907636	-3.01208830496865	2475.78	0.213881837212624	-2.96486218767843	2484.18	0.218143929803151	-2.91763607038821	2492.6	0.222558507657439	-2.87029750996159	2501	0.227109327936592	-2.82307139267137	2509.42	0.23182296331557	-2.77573283224474	2517.83	0.236687950575911	-2.72845049338632	2526.23	0.241708946761982	-2.6812243760961	2534.65	0.246909579572905	-2.63388581566948	2543.07	0.252283689161112	-2.58654725524285	2551.47	0.257823654182377	-2.53932113795264	2559.87	0.263547968869314	-2.49209502066242	2568.28	0.269469925145684	-2.444812681804	2576.7	0.275596577008394	-2.39747412137737	2585.1	0.281912309216639	-2.35024800408715	2593.52	0.288453999934972	-2.30290944366053	2601.92	0.295197579901972	-2.25568332637031	2610.33	0.302173993305991	-2.20840098751189	2618.73	0.3093741242045	-2.16117487022167	2627.15	0.316831854823297	-2.11383630979505	2635.57	0.32453835191353	-2.06649774936842	2643.98	0.332492299801193	-2.01921541051	2652.38	0.340701312460634	-1.97198929321978	2660.8	0.3492040196924	-1.92465073279316	2534.65	0.280804517826467	-2.35842054644921	2543.07	0.284403291275693	-2.3320385633213	2551.47	0.288059693881675	-2.30571924523646	2559.87	0.291783412995512	-2.27939992715161	2568.28	0.29558024392157	-2.25304927654523	2576.7	0.299451700749399	-2.22666729341733	2585.1	0.303385153364282	-2.20034797533248	2593.52	0.30740064839794	-2.17396599220458	2601.92	0.311480445782389	-2.14764667411973	2610.33	0.315640346249578	-2.12129602351335	2618.73	0.319871841284674	-2.09497670542851	2627.15	0.324191595190972	-2.0685947223006	2635.57	0.328591069381899	-2.0422127391727	2643.98	0.333066364879696	-2.01586208856632	2652.38	0.337618683097137	-1.98954277048147	2660.8	0.342265951790446	-1.96316078735357	2669.22	0.346998984995118	-1.93677880422566	2677.62	0.351807810887587	-1.91045948614082	2686.03	0.356711053669437	-1.88410883553444	2694.45	0.361710668642023	-1.85772685240654	2702.85	0.366790345224223	-1.83140753432169	2711.27	0.371975971717151	-1.80502555119378	2719.67	0.377244638525415	-1.77870623310894	2728.07	0.382610304567297	-1.75238691502409	2736.48	0.38808132054458	-1.72603626441771	2744.88	0.393646496232654	-1.69971694633287	2753.3	0.399327748182237	-1.67333496320496	2761.72	0.405113846618981	-1.64695298007706	2770.12	0.410992601061591	-1.62063366199221	2778.53	0.416986779460133	-1.59428301138583	2786.95	0.423098772156201	-1.56790102825793	2795.35	0.429308639583799	-1.54158171017308	2803.75	0.435632834298216	-1.51526239208824	2812.17	0.442088936596626	-1.48888040896033	2820.58	0.448656304490038	-1.46252975835395	2828.98	0.455336701017268	-1.43621044026911	2837.4	0.462156434646818	-1.4098284571412	2845.82	0.469102025239018	-1.3834464740133	2854.22	0.476158839428551	-1.35712715592845	2862.63	0.483354207697523	-1.33077650532207	2871.03	0.490673412891492	-1.30445718723723	2879.45	0.498145279209521	-1.27807520410932	2887.87	0.505755037482164	-1.25169322098142	2896.27	0.513486655037855	-1.22537390289657	2904.7	0.521388995694022	-1.19896058724714	2913.1	0.52940844355293	-1.17264126916229	2921.52	0.537595157923984	-1.14625928603438	2929.92	0.545912970696334	-1.11993996794954	2938.33	0.55439409609966	-1.09358931734316	2946.75	0.563041916213284	-1.06720733421526	2955.15	0.571828218670397	-1.04088801613041	B9	20210319_1-133-3abc_yp2-1-05-025-01D_plate1.xlsx	0.0858	0.532	0.531						0.201888003371807	0.393646496232654	2450.55	2744.88	0	0	0	0	0	0	0	0	0	0	0	0	0	0	0	0	0	0	0	0	0	0	0	0	0	0	0	0	0	0	0	0	0	0	0	0	0	0	0	0	0	0	0	0	0	0	0	0	0	0	0	0	0	0	0	0	0	0	0	0	0	0	0	0	0	0	0	0	0	0	0	0	0	0	0	232.569320055502	230.392144233637	235.016750121096	234.695695239807	235.453699363782	237.305077470505	240.296827601187	244.507785640865	250.058823351253	257.119106663688	265.920252590743	276.779009307396	290.124442392111	285.596597739366	282.007780094632	279.291048949123	297.118314241234	319.230043291383	347.065165716156	351.085802808607	356.467355990301	352.534316497043	350.347358436292	341.267567010172	342.69558307869	345.722657626968	360.880759400555	367.322585045214	375.841712790569	386.705459631358	389.29906529124	394.406860917016	389.953351394941	398.781748563069	422.699213159699	424.099855925149	414.606314677766	446.413239184006	454.244087314186	497.507778832068	512.542306223454	511.832248769509	486.454168323578	506.790055761105	530.968567421217	539.129407200112	550.594239242968	565.752677104867	585.161676898212	572.130587975481	622.921873937692	639.919981541149	631.018168459506	669.405335134207	698.411753674665	697.18671902989	698.917661757229	703.639863111825	711.462560566938	722.590098773301	737.311345416132	756.042363462019	779.351751929758	807.989019007539	842.984509982599	885.723377230239	888.598920095493	948.626550747703	964.901549084573	989.746924502519	1090.05815164921	1139.43876855702	1095.0726101886	1059.83063375397	961.022008869352	994.827473847896	975.343213220221	1112.27971185418	1101.03810449029	1036.43784470611	1039.8053637357	976.017738641851	921.531024132722	932.625906096572	849.42270655211	865.866553330352	886.85619370583	821.243491958485	811.491335915078	806.601839686397	806.365514672879	810.741134765723	775.28467014636	720.296202945609	709.201932019741	682.299742236722	670.473335053529	641.625226304872	617.572745015843	597.506126189233	567.008091453767	563.10602208489	576.005323454737	556.178789166267	540.014701039496	546.777887408545	525.631099055624	508.588509149102	494.977569578607	484.313090776219	476.240453989048	470.503842243835	466.925990894005	451.088405900378	445.175122312204	435.209546409818	427.936618077454	407.567700964533	400.048316242499	381.658013650155	366.639036680641	361.846644406816	351.704270528336	343.570224667607	334.166100198326	323.973778153371	321.692966229667	315.352848722856	316.203011182612	310.698082842642	299.980511975183	293.661293060288	289.065014856216	284.263928274284	281.047847637553	275.469004712879	271.952540106444	271.369786618172	265.833891536094	261.791935460219	259.081692384573	256.41798890525	253.8764094567	251.52630979282	247.810767772801	245.291959520642	239.719936147118	239.991227693006	238.171638275172	236.645966129533	234.65423113409	231.837545180567	229.422218186061	229.331692763248	227.112698278732	226.057284641573	224.825088848153	222.482423649659	221.257859592901	219.393553592382	218.661985749342	217.940730542324	217.294058740454	217.274227347885	214.830429776819	214.273408759099	213.605496314609	212.66859682069	210.890526997382	209.801960610676	208.001185677773	206.519538020505	205.37773282068	204.932440733638	205.156745254729	204.21934730869	202.903847674698	202.018936996954	201.566420760408	201.834726380917	200.986842353535	199.718508996901	197.846309952699	196.580848481474	195.561379002986	195.076101819478	194.663927018109	193.139283443323	192.726508730662	191.563461481257	190.434280759182	189.777821567086	189.540192729067	188.797668377319	187.991585026249	187.517273011483	187.218136278041	186.620469419468	186.407075862686	185.820658276782	185.673727916694	185.094497027811	184.553289459526	184.240379014465	183.373784747838	182.226160679542	181.557656690684	180.920846713274	180.424015570854	180.056976092723	179.404279714552	179.155695323446	178.863638733786	178.464486904642	178.250586400602	177.991275722671	177.867681740158	178.287739037688	178.657832668585	178.88939866226	179.543915105698	180.627946393303	181.602964593031	183.082780340918	184.434473213404	186.193792446476	187.972230016004	189.985272664967	192.026735064576	194.390772423977	196.819538975911	199.801305333436	202.809042170895	206.040367073688	209.546345512249	213.348791056079	217.724399837496	222.22658640108	226.702386941899	231.791510535781	237.033108484707	242.506665532042	248.070117367528	253.975008104695	260.421620946934	267.42793921224	274.926249949973	282.571164007086	290.946458020831	299.790586534334	308.846358721866	319.157205096446	329.966093764231	341.315787888903	354.200725262055	367.559744745029	381.904821147195	397.734598309947	415.381316422099	434.065254051747	453.894113922544	0	0	0	0	0	0	0	0	0	0	0	0	0	0	0	0	0	0	0	0	0	0	0	0	0	0	0	0	0	0	0	0	0	0	0	0	0	0	0	0	0	0	0	0	0	0	0	0	0	0	0	0	0	0	0	0	0	0	0	0	0	0	0	0	0	0	0	0	0	0	0	0	0	0	0	0	0	0	0	0	0	0	0	0	0	0	0	0	0	0	0	0	0	0	0	0	0	0	0	0	0	0	0	0	0	0	0	0	0	0	0	0	0	0	0	0	0	0	0	0	0	0	0	0	0	0	0	0	0	0	0	0	0	0	0	0	0	0	0	0	0	0	0	0	0	0	0	0	0	0	0	0	0	0	0	0	0	0	0	0	0	0	0	0	0	0	0	0	0	0	0	0	0	0	0	0	0	0	0	0	0	0	0	0	0	0	0	0	0	0	0	0	0	0	0	0	0	0	0	0	0	0	0	0	0	0	0	0	0	0	0	0	0	0	0	0	0	0	0	0	0	0	0	0	0	0	0	0	0	0	0	0	0	0	0	0	0	0	0	0	0	0	0	0	0	0	0	0	0	0	0	0	0	0	0	0	0	0	0	0	0	0	0	0	0	0	0	0	0	0	0	0	0	0	0	0	0	0	0	0	0	0	0	0	0	0	0	0	0	0	0	0	0	0	0	0	0	0	0	0	0	0	0	0	0	0	0	0	0	0	0	0	0	0	0	0	0	0	0	0	0	0	0	0	0	0	0	0	0	0	0	0	0	0	0	0	0	0	0	0	0	0	0	0	0	0	0	0	0	0	0	319.157205096297	329.96609376407	341.315787888827	354.200725261921	367.559744744876	381.904821147132	397.734598309789	415.381316422003	434.065254051734	453.894113922374	0	0	0	0	0	0	0	0	0	0	0	0	0	0	0	0	0	0	0	0	0	0	0	0	0	424	2744.88	0.413	-0.92465	3030.85	1	2744.88	2820.58	51	0.9	2	30	30	30	30	30	30.1	30.1	30.1	30.1	30.1	30	30	30.1	30	30	30.1	30.1	30	30.1	30.1	30.1	30.1	30.1	30.1	30	30	30.1	30.1	30	30	30.1	30.1	30.1	30.1	30.1	30	30.1	30.1	30	30.1	30.1	30.1	30.1	30	30.1	30	30	30.1	30	30	30.1	30	30.1	30.1	30	30.1	30	30.1	30.1	30	30	30	30.1	30	30.1	30	30	30.1	30.1	30.1	30	30	30.1	30	30.1	30.1	30	30	30.1	30.1	30.1	30	30.1	30.1	30.1	30.1	30.1	30.1	30.1	30	30	30.1	30.1	30.1	30.1	30.1	30.1	30	30.1	30	30.1	30.1	30	30.1	30.1	30.1	30.1	30	30.1	30.1	30.1	30.1	30	30	30	30	30.1	30.1	30.1	30	30	30.1	30	30.1	30.1	30.1	30	30.1	30	30.1	30.1	30.1	30.1	30.1	30	30.1	30	30.1	30.1	30	30.1	30.1	30.1	30.1	30.1	30	30.1	30	30.1	30	30.1	30	30.1	30.1	30	30	30.1	30.1	30.1	30.1	30.1	30	30.1	30.1	30.1	30.1	30.1	30.1	30.1	30.1	30.1	30.1	30.1	30	30.1	30	30	30.1	30.1	30	30.1	30.1	30	30	30	30.1	30.1	30.1	30.1	30	30	30.1	30	30.1	30.1	30	30	30.1	30.1	30.1	30.1	30.1	30	30.1	30.1	30.1	30	30	30.1	30	30	30.1	30.1	30.1	30	30.1	30	30	30.1	30	30.1	30	30	30.1	30.1	30.1	30	30.1	30	30.1	30.1	30.1	30	30.1	30.1	30.1	30.1	30.1	30	30.1	30.1	30.1	30.1	30.1	30.1	30.1	30.1	30	30	30	30.1	30.1	30.1	30.1	30.1	30.1	30.1	30.1	30.1	30.1	30	30.1	30.1	30.1	30.1	30	30.1	30	30.1	30.1	30.1	30.1	30.1	30	30	30.1	30.1	30.1	30.1	30.1	30.1	30.1	30.1	30.1	30.1	30.1	30.1	30.1	30.1	30.1	30.1	30.1	30.1	30.1	30	30.1	30.1	30.1	30.1	30.1	30.1	30.1	30.1	30.1	30	30.1	30.1	30.1	30	30.1	30	30.1	30.1	30.1	30.1	30	30.1	30.1	30.1	30.1	30.1	30.1	30.1	30.1	30.1	30.1	30.1	30.1	30.1	30	30	30.1	30.1	30.1	30	30.1	30.1	30.1	30.1	30	30	30	30.1	30.1	30.1	30	30	30.1	30	30.1	30	30.1	30.1	30.1	30.1	30.1	30.1	30.1	30	30.1	30.1	0	0	0	0	Bem1-Aid	yWT3b	YP2%D	WT3b
171.809971845546	170.244505475394	173.404495589622	NaN	NaN	NaN	213.75	2820.58	51	2	1	0.9	3.57	0.086	11.98	0.086	20.38	0.087	28.78	0.087	37.2	0.087	45.6	0.087	54.02	0.087	62.43	0.087	70.83	0.087	79.23	0.087	87.65	0.087	96.05	0.087	104.47	0.087	112.87	0.087	121.28	0.087	129.68	0.087	138.08	0.087	146.5	0.087	154.9	0.087	163.32	0.087	171.72	0.087	180.12	0.087	188.53	0.087	196.93	0.087	205.35	0.087	213.75	0.087	222.15	0.087	230.55	0.087	238.97	0.087	247.37	0.087	255.78	0.087	264.18	0.087	272.6	0.087	281	0.087	289.42	0.087	297.83	0.087	306.23	0.087	314.67	0.087	323.07	0.088	331.48	0.087	339.9	0.087	348.32	0.087	356.72	0.087	365.12	0.088	373.53	0.087	381.95	0.088	390.35	0.088	398.77	0.088	407.18	0.088	415.58	0.088	424	0.088	432.4	0.088	440.82	0.088	449.22	0.088	457.63	0.088	466.03	0.088	474.43	0.088	482.83	0.088	491.25	0.088	499.67	0.088	508.08	0.088	516.48	0.088	524.88	0.088	533.3	0.088	541.7	0.088	550.12	0.089	558.52	0.088	566.93	0.089	575.33	0.089	583.75	0.089	592.15	0.089	600.57	0.089	608.98	0.089	617.38	0.089	625.8	0.089	634.22	0.089	642.62	0.089	651.02	0.089	659.43	0.089	667.85	0.089	676.25	0.089	684.65	0.089	693.07	0.089	701.48	0.089	709.88	0.089	718.28	0.089	726.7	0.089	735.1	0.089	743.52	0.09	751.92	0.09	760.33	0.09	768.73	0.09	777.15	0.09	785.55	0.09	793.95	0.09	802.37	0.09	810.78	0.09	819.18	0.09	827.6	0.09	836	0.09	844.42	0.09	852.83	0.09	861.23	0.09	869.63	0.09	878.05	0.09	886.45	0.09	894.87	0.09	903.27	0.091	911.68	0.09	920.08	0.091	928.48	0.091	936.9	0.091	945.3	0.091	953.72	0.091	962.12	0.09	970.53	0.091	978.93	0.091	987.35	0.091	995.77	0.091	1004.17	0.091	1012.58	0.091	1020.98	0.091	1029.38	0.09	1037.8	0.091	1046.2	0.091	1054.62	0.092	1063.03	0.091	1071.45	0.091	1079.85	0.091	1088.25	0.091	1096.67	0.091	1105.08	0.092	1113.5	0.091	1121.9	0.092	1130.32	0.091	1138.72	0.091	1147.12	0.092	1155.53	0.091	1163.95	0.092	1172.35	0.091	1180.77	0.091	1189.17	0.091	1197.58	0.092	1206	0.092	1214.4	0.092	1222.82	0.092	1231.22	0.092	1239.62	0.092	1248.02	0.092	1256.43	0.093	1264.83	0.092	1273.25	0.092	1281.67	0.092	1290.07	0.093	1298.47	0.093	1306.88	0.093	1315.3	0.093	1323.7	0.092	1332.1	0.093	1340.52	0.093	1348.92	0.093	1357.33	0.093	1365.75	0.093	1374.15	0.093	1382.57	0.093	1390.98	0.093	1399.38	0.093	1407.78	0.093	1416.2	0.094	1424.6	0.094	1433.02	0.093	1441.42	0.093	1449.82	0.093	1458.25	0.094	1466.65	0.094	1475.05	0.094	1483.47	0.093	1491.88	0.093	1500.3	0.093	1508.7	0.094	1517.12	0.094	1525.52	0.094	1533.93	0.094	1542.35	0.094	1550.75	0.095	1559.15	0.095	1567.57	0.094	1575.98	0.096	1584.38	0.095	1592.8	0.094	1601.22	0.096	1609.62	0.095	1618.03	0.096	1626.45	0.096	1634.85	0.096	1643.27	0.096	1651.67	0.095	1660.08	0.096	1668.48	0.097	1676.9	0.096	1685.3	0.097	1693.72	0.096	1702.13	0.097	1710.55	0.097	1718.95	0.098	1727.35	0.098	1735.77	0.097	1744.18	0.098	1752.58	0.098	1761	0.097	1769.4	0.098	1777.82	0.098	1786.22	0.099	1794.63	0.099	1803.03	0.099	1811.43	0.099	1819.85	0.1	1828.25	0.1	1836.67	0.1	1845.08	0.1	1853.48	0.101	1861.9	0.102	1870.3	0.102	1878.72	0.102	1887.12	0.102	1895.53	0.103	1903.93	0.103	1912.35	0.103	1920.75	0.104	1929.17	0.104	1937.57	0.104	1945.98	0.106	1954.4	0.106	1962.8	0.105	1971.22	0.106	1979.62	0.107	1988.03	0.108	1996.43	0.108	2004.85	0.108	2013.27	0.109	2021.67	0.11	2030.08	0.11	2038.48	0.111	2046.9	0.111	2055.32	0.112	2063.72	0.113	2072.13	0.113	2080.55	0.114	2088.95	0.115	2097.37	0.116	2105.77	0.117	2114.18	0.117	2122.6	0.118	2131	0.119	2139.42	0.12	2147.83	0.12	2156.23	0.12	2164.63	0.122	2173.05	0.123	2181.45	0.124	2189.87	0.124	2198.27	0.126	2206.67	0.126	2215.08	0.129	2223.48	0.129	2231.9	0.131	2240.3	0.132	2248.7	0.133	2257.12	0.135	2265.53	0.137	2273.93	0.138	2282.35	0.139	2290.77	0.139	2299.18	0.141	2307.58	0.143	2315.98	0.145	2324.4	0.147	2332.82	0.149	2341.22	0.15	2349.63	0.151	2358.05	0.154	2366.45	0.156	2374.85	0.157	2383.27	0.16	2391.68	0.162	2400.08	0.163	2408.5	0.167	2416.92	0.169	2425.32	0.171	2433.73	0.174	2442.13	0.178	2450.55	0.18	2458.97	0.183	2467.38	0.185	2475.78	0.188	2484.18	0.192	2492.6	0.195	2501	0.201	2509.42	0.202	2517.83	0.207	2526.23	0.21	2534.65	0.216	2543.07	0.218	2551.47	0.224	2559.87	0.23	2568.28	0.235	2576.7	0.239	2585.1	0.244	2593.52	0.252	2601.92	0.254	2610.33	0.261	2618.73	0.271	2627.15	0.276	2635.57	0.282	2643.98	0.29	2652.38	0.298	2660.8	0.304	2669.22	0.313	2677.62	0.321	2686.03	0.33	2694.45	0.339	2702.85	0.348	2711.27	0.357	2719.67	0.366	2728.07	0.376	2736.48	0.383	2744.88	0.395	2753.3	0.402	2761.72	0.41	2770.12	0.415	2778.53	0.418	2786.95	0.421	2795.35	0.423	2803.75	0.426	2812.17	0.426	2820.58	0.43	2828.98	0.433	2837.4	0.435	2845.82	0.439	2854.22	0.442	2862.63	0.442	2871.03	0.449	2879.45	0.448	2887.87	0.451	2896.27	0.457	2904.7	0.456	2913.1	0.464	2921.52	0.468	2929.92	0.47	2938.33	0.474	2946.75	0.479	2955.15	0.481	2963.57	0.487	2971.98	0.49	2980.38	0.493	2988.8	0.498	2997.22	0.501	3005.62	0.505	3014.03	0.51	3022.45	0.513	3030.85	0.516	2341.22	0.146764630965483	-4.05974438532573	2349.63	0.148834089409314	-4.01079495643251	2358.05	0.15097755670747	-3.96178732369994	2366.45	0.153189730301167	-3.91289609864607	2374.85	0.155478156595336	-3.8640048735922	2383.27	0.157851196711851	-3.81499724085962	2391.68	0.160303267150911	-3.7660478119664	2400.08	0.162836894091289	-3.71715658691253	2408.5	0.165464201068629	-3.66814895417996	2416.92	0.168182289528244	-3.61914132144739	2425.32	0.170987503081474	-3.57025009639352	2433.73	0.173892924766088	-3.52130066750029	2442.13	0.176894981532499	-3.47240944244642	2450.55	0.180008038377239	-3.42340180971385	2458.97	0.183228660846099	-3.37439417698128	2467.38	0.186556541018165	-3.32544474808806	2475.78	0.189995107351327	-3.27655352303418	2484.18	0.193552199630827	-3.22766229798031	2492.6	0.197240814247302	-3.17865466524774	2501	0.201047663019341	-3.12976344019387	2509.42	0.204995268793916	-3.0807558074613	2517.83	0.209074343293135	-3.03180637856808	2526.23	0.213289088872383	-2.9829151535142	2534.65	0.217659673306734	-2.93390752078163	2543.07	0.22218127478507	-2.88489988804906	2551.47	0.226847810822359	-2.83600866299519	2559.87	0.231675200409165	-2.78711743794132	2568.28	0.236675034510721	-2.7381680090481	2576.7	0.241853674809026	-2.68916037631553	2585.1	0.247198310264403	-2.64026915126165	2593.52	0.252740561887744	-2.59126151852908	2601.92	0.258460463796826	-2.54237029347521	2610.33	0.264384692639004	-2.49342086458199	2618.73	0.270505962875131	-2.44452963952812	2627.15	0.276853565099143	-2.39552200679554	2635.57	0.2834204963714	-2.34651437406297	2643.98	0.290206128833312	-2.29756494516975	2652.38	0.297217453197875	-2.24867372011588	2660.8	0.304488019013954	-2.19966608738331	2669.22	0.312009805089961	-2.15065845465074	2677.62	0.319772693074814	-2.10176722959686	2686.03	0.327812887754628	-2.05281780070364	2694.45	0.336140619301191	-2.00381016797107	2702.85	0.344735286380343	-1.9549189429172	2711.27	0.353647738495966	-1.90591131018463	2719.67	0.362845868666756	-1.85702008513075	2728.07	0.372361054545477	-1.80812886007688	2736.48	0.382216142887445	-1.75917943118366	2744.88	0.392399014033915	-1.71028820612979	2753.3	0.402958393548754	-1.66128057339722	2761.72	0.413882631883871	-1.61227294066465																																																																																																																																																										C9	20210319_1-133-3abc_yp2-1-05-025-01D_plate1.xlsx	0.0868	0.516	0.516						0.226847810822359		2551.47		0	0	0	0	0	0	0	0	0	0	0	0	0	0	0	0	0	0	0	0	0	0	0	0	0	0	0	0	0	0	0	0	0	0	0	0	0	0	0	0	0	0	0	0	0	0	0	0	0	0	0	0	0	0	0	0	0	0	0	0	0	0	0	0	0	0	0	0	0	0	252.632300463935	249.469324620041	247.317634210259	246.12766060742	245.867606185455	246.530459215298	248.13011321375	250.6989888048	254.296875110897	259.009417458155	264.952882947659	272.285895496372	272.979926051389	283.483954824718	287.043988605388	292.334476902474	299.534092036352	308.901171341456	320.806263986637	348.093452602652	367.697793685639	358.882787037945	383.91804158914	378.489154082346	374.624201451363	372.232206674128	371.25144352591	386.630515470868	387.946837582269	390.795646250758	382.397634179516	388.670924421056	396.713875103103	406.729572453088	418.992825708131	433.86989081889	435.245406643958	456.0368477638	462.446796393599	491.406696710548	526.890360448832	544.890438773827	596.683561208285	628.549342837264	642.396916265877	658.701333859393	677.791015921622	661.379595506896	648.972178033465	640.141867726546	634.604819476366	632.18389496979	632.794899489287	636.442328884667	615.29130342916	625.652686900066	639.400879889444	656.952967298251	648.080525900648	643.740461826252	643.720320956534	647.98266579443	687.816335923207	651.891394957693	666.595068921994	639.533107569326	616.92569131902	598.060681232212	582.385373999201	569.491843856305	594.690452420246	586.813126647888	581.182860045053	558.469886370248	540.003451663424	541.890124760777	545.576902481927	551.134629286242	573.779519355402	566.66742573011	562.39580990712	552.107000630276	569.760394148411	590.660594908243	594.059232402612	600.486333867349	610.12068193758	591.750577423615	605.976255067776	574.81640596128	575.852673702868	598.316487959812	561.26942612905	571.179526210595	573.847175780438	573.551535328824	593.295944949998	600.910040091248	583.632914447033	570.307088375772	560.43081933441	567.974856065734	563.230881695953	548.370173893119	549.804951700569	521.659435098319	527.576585940364	524.482799244348	524.309584302594	498.733111082524	477.801306893285	468.819916177779	453.925524334126	455.653526931379	453.389512292625	445.235474374979	439.176964887154	428.535641055383	420.339451211862	414.31166547858	410.262095136621	402.732922674918	397.400644437644	394.077424945792	383.740952667265	371.100818527273	364.683176288869	360.389151148028	358.041526462194	350.285502814227	341.141690327101	333.971779353155	334.838324604403	334.522834901797	336.003412647706	332.966709127175	326.36841684708	321.730847895653	321.189687919339	319.818577766226	312.910634687645	305.726429888877	304.781152840642	296.98784004071	292.865322072839	292.640151513017	286.332471038308	283.51697258822	278.763960408644	274.043649305684	269.450886371544	266.263312635038	266.135829800171	263.283879991356	258.086023017677	255.750257692481	252.297139982876	251.50805520432	248.732449809803	246.33518570474	243.111988759132	241.029853588425	240.437407510657	238.34174412589	236.672351476228	237.958748670711	237.183950114944	237.553171516175	235.41163161323	234.464900534409	233.428082306041	232.964802946039	231.631668828226	230.327801207822	229.118702003772	228.57739678939	227.435916846469	226.235812142596	225.165654726522	224.272603282517	223.597299657181	222.140621655549	220.985077426733	220.554752342437	219.888716262002	219.156813925346	218.790355501877	217.489970822088	216.232160998175	216.181429236292	216.123809420129	215.118183952684	213.910685947551	213.201544561735	212.699240674144	211.529448352546	210.348988216537	209.482693803612	208.652010451474	208.152062864273	207.248255041888	206.250947083825	204.984207765499	204.198701954087	203.005995125318	201.901001129835	200.31303110499	199.482463418666	198.263669298177	196.747726875972	195.195062709247	194.12685545805	193.365216375973	191.895753661791	191.007529456455	189.938373216494	188.586411634795	187.264322058531	186.308470060791	184.837970775555	183.560700116635	182.351253800064	181.087203588027	179.929219884671	178.643268571502	177.289554532508	176.067672849545	175.006588275482	174.259460668857	173.490236460646	172.973067556865	172.323837421822	171.964244554572	171.809971845546	172.160430161571	173.103048401761	174.400973601252	176.185350452116	178.475288656026	181.24954335915	184.376826036304	188.009886217797	191.95561679919	196.293269040582	201.094598924849	206.474145414999	211.948696746245	218.210666067874	224.96078546439	232.102644410895	240.079178256616	248.16678332487	256.765769450748	265.80295925652	275.591822153606	285.692785783159	296.6203084171	307.680724121932	319.619126127132	332.08200391891	344.809247511022	358.19991115885	372.239447383597	386.65586086739	401.431560506196	417.35241605003	0	0	0	0	0	0	0	0	0	0	0	0	0	0	0	0	0	0	0	0	0	0	0	0	0	0	0	0	0	0	0	0	0	0	0	0	0	0	0	0	0	0	0	0	0	0	0	0	0	0	0	0	0	0	0	0	0	0	0	0	0	0	0	0	0	0	0	0	0	0	0	0	0	0	0	0	0	0	0	0	0	0	0	0	0	0	0	0	0	0	0	0	0	0	0	0	0	0	0	0	0	0	0	0	0	0	0	0	0	0	0	0	0	0	0	0	0	0	0	0	0	0	0	0	0	0	0	0	0	0	0	0	0	0	0	0	0	0	0	0	0	0	0	0	0	0	0	0	0	0	0	0	0	0	0	0	0	0	0	0	0	0	0	0	0	0	0	0	0	0	0	0	0	0	0	0	0	0	0	0	0	0	0	0	0	0	0	0	0	0	0	0	0	0	0	0	0	0	0	0	0	0	0	0	0	0	0	0	0	0	0	0	0	0	0	0	0	0	0	0	0	0	0	0	0	0	0	0	0	0	0	0	0	0	0	0	0	0	0	0	0	0	0	0	0	0	0	0	0	0	0	0	0	0	0	0	0	0	0	0	0	0	0	0	0	0	0	0	0	0	0	0	0	0	0	0	0	0	0	0	0	0	0	0	0	0	0	0	0	0	0	0	0	0	0	0	0	0	0	0	0	0	0	0	0	0	0	0	0	0	0	0	0	0	0	0	0	0	0	0	0	0	0	0	0	0	0	0	0	0	0	0	0	0	0	0	0	0	0	0	0	0	0	0	0	0	0	0	0	0	0	0	0	0	0	0	0	0	0	0	0	0	0	0	0	0	0	0	0	0	0	0	0	0	0	0	0	0	0	0	0	0	0	0	0	0	381.95	3022.45	0.513	-0.61227	3030.85	1	3022.45	2820.58	51	0.9	2	30	30	30	30	30	30.1	30.1	30.1	30.1	30.1	30	30	30.1	30	30	30.1	30.1	30	30.1	30.1	30.1	30.1	30.1	30.1	30	30	30.1	30.1	30	30	30.1	30.1	30.1	30.1	30.1	30	30.1	30.1	30	30.1	30.1	30.1	30.1	30	30.1	30	30	30.1	30	30	30.1	30	30.1	30.1	30	30.1	30	30.1	30.1	30	30	30	30.1	30	30.1	30	30	30.1	30.1	30.1	30	30	30.1	30	30.1	30.1	30	30	30.1	30.1	30.1	30	30.1	30.1	30.1	30.1	30.1	30.1	30.1	30	30	30.1	30.1	30.1	30.1	30.1	30.1	30	30.1	30	30.1	30.1	30	30.1	30.1	30.1	30.1	30	30.1	30.1	30.1	30.1	30	30	30	30	30.1	30.1	30.1	30	30	30.1	30	30.1	30.1	30.1	30	30.1	30	30.1	30.1	30.1	30.1	30.1	30	30.1	30	30.1	30.1	30	30.1	30.1	30.1	30.1	30.1	30	30.1	30	30.1	30	30.1	30	30.1	30.1	30	30	30.1	30.1	30.1	30.1	30.1	30	30.1	30.1	30.1	30.1	30.1	30.1	30.1	30.1	30.1	30.1	30.1	30	30.1	30	30	30.1	30.1	30	30.1	30.1	30	30	30	30.1	30.1	30.1	30.1	30	30	30.1	30	30.1	30.1	30	30	30.1	30.1	30.1	30.1	30.1	30	30.1	30.1	30.1	30	30	30.1	30	30	30.1	30.1	30.1	30	30.1	30	30	30.1	30	30.1	30	30	30.1	30.1	30.1	30	30.1	30	30.1	30.1	30.1	30	30.1	30.1	30.1	30.1	30.1	30	30.1	30.1	30.1	30.1	30.1	30.1	30.1	30.1	30	30	30	30.1	30.1	30.1	30.1	30.1	30.1	30.1	30.1	30.1	30.1	30	30.1	30.1	30.1	30.1	30	30.1	30	30.1	30.1	30.1	30.1	30.1	30	30	30.1	30.1	30.1	30.1	30.1	30.1	30.1	30.1	30.1	30.1	30.1	30.1	30.1	30.1	30.1	30.1	30.1	30.1	30.1	30	30.1	30.1	30.1	30.1	30.1	30.1	30.1	30.1	30.1	30	30.1	30.1	30.1	30	30.1	30	30.1	30.1	30.1	30.1	30	30.1	30.1	30.1	30.1	30.1	30.1	30.1	30.1	30.1	30.1	30.1	30.1	30.1	30	30	30.1	30.1	30.1	30	30.1	30.1	30.1	30.1	30	30	30	30.1	30.1	30.1	30	30	30.1	30	30.1	30	30.1	30.1	30.1	30.1	30.1	30.1	30.1	30	30.1	30.1	0	0	0	0	Bem1-Aid	yWT3b	YP1%D	WT3b
253.406349796795	220.938971142602	297.0598245916	NaN	NaN	NaN	213.75	2820.58	51	2	1	0.9	3.57	0.087	11.98	0.087	20.38	0.088	28.78	0.088	37.2	0.088	45.6	0.088	54.02	0.088	62.43	0.088	70.83	0.088	79.23	0.088	87.65	0.088	96.05	0.088	104.47	0.088	112.87	0.088	121.28	0.088	129.68	0.088	138.08	0.088	146.5	0.088	154.9	0.088	163.32	0.088	171.72	0.088	180.12	0.088	188.53	0.088	196.93	0.088	205.35	0.088	213.75	0.087	222.15	0.088	230.55	0.088	238.97	0.088	247.37	0.088	255.78	0.088	264.18	0.088	272.6	0.088	281	0.088	289.42	0.088	297.83	0.088	306.23	0.088	314.67	0.088	323.07	0.088	331.48	0.088	339.9	0.088	348.32	0.088	356.72	0.088	365.12	0.088	373.53	0.088	381.95	0.088	390.35	0.088	398.77	0.088	407.18	0.088	415.58	0.088	424	0.088	432.4	0.088	440.82	0.088	449.22	0.089	457.63	0.088	466.03	0.089	474.43	0.089	482.83	0.089	491.25	0.089	499.67	0.089	508.08	0.089	516.48	0.089	524.88	0.089	533.3	0.089	541.7	0.089	550.12	0.089	558.52	0.089	566.93	0.09	575.33	0.089	583.75	0.089	592.15	0.089	600.57	0.089	608.98	0.089	617.38	0.089	625.8	0.089	634.22	0.089	642.62	0.09	651.02	0.09	659.43	0.09	667.85	0.09	676.25	0.09	684.65	0.09	693.07	0.09	701.48	0.09	709.88	0.09	718.28	0.09	726.7	0.09	735.1	0.09	743.52	0.091	751.92	0.09	760.33	0.09	768.73	0.09	777.15	0.09	785.55	0.09	793.95	0.09	802.37	0.09	810.78	0.09	819.18	0.091	827.6	0.09	836	0.09	844.42	0.091	852.83	0.091	861.23	0.091	869.63	0.091	878.05	0.091	886.45	0.092	894.87	0.091	903.27	0.091	911.68	0.091	920.08	0.091	928.48	0.091	936.9	0.091	945.3	0.091	953.72	0.091	962.12	0.091	970.53	0.091	978.93	0.091	987.35	0.091	995.77	0.091	1004.17	0.091	1012.58	0.092	1020.98	0.091	1029.38	0.091	1037.8	0.091	1046.2	0.092	1054.62	0.091	1063.03	0.091	1071.45	0.091	1079.85	0.091	1088.25	0.092	1096.67	0.092	1105.08	0.092	1113.5	0.092	1121.9	0.092	1130.32	0.092	1138.72	0.091	1147.12	0.092	1155.53	0.092	1163.95	0.092	1172.35	0.091	1180.77	0.092	1189.17	0.092	1197.58	0.093	1206	0.092	1214.4	0.092	1222.82	0.093	1231.22	0.093	1239.62	0.092	1248.02	0.092	1256.43	0.093	1264.83	0.093	1273.25	0.093	1281.67	0.093	1290.07	0.092	1298.47	0.093	1306.88	0.092	1315.3	0.093	1323.7	0.093	1332.1	0.093	1340.52	0.093	1348.92	0.093	1357.33	0.093	1365.75	0.093	1374.15	0.093	1382.57	0.093	1390.98	0.093	1399.38	0.093	1407.78	0.093	1416.2	0.094	1424.6	0.094	1433.02	0.093	1441.42	0.094	1449.82	0.094	1458.25	0.094	1466.65	0.093	1475.05	0.093	1483.47	0.094	1491.88	0.095	1500.3	0.094	1508.7	0.094	1517.12	0.095	1525.52	0.094	1533.93	0.095	1542.35	0.095	1550.75	0.095	1559.15	0.095	1567.57	0.095	1575.98	0.095	1584.38	0.095	1592.8	0.095	1601.22	0.095	1609.62	0.095	1618.03	0.095	1626.45	0.095	1634.85	0.095	1643.27	0.096	1651.67	0.095	1660.08	0.096	1668.48	0.096	1676.9	0.096	1685.3	0.096	1693.72	0.096	1702.13	0.097	1710.55	0.097	1718.95	0.096	1727.35	0.097	1735.77	0.096	1744.18	0.097	1752.58	0.096	1761	0.097	1769.4	0.097	1777.82	0.096	1786.22	0.097	1794.63	0.098	1803.03	0.096	1811.43	0.097	1819.85	0.097	1828.25	0.097	1836.67	0.098	1845.08	0.098	1853.48	0.098	1861.9	0.097	1870.3	0.098	1878.72	0.097	1887.12	0.098	1895.53	0.098	1903.93	0.099	1912.35	0.099	1920.75	0.099	1929.17	0.099	1937.57	0.1	1945.98	0.099	1954.4	0.099	1962.8	0.1	1971.22	0.1	1979.62	0.1	1988.03	0.1	1996.43	0.1	2004.85	0.1	2013.27	0.1	2021.67	0.101	2030.08	0.101	2038.48	0.101	2046.9	0.102	2055.32	0.101	2063.72	0.101	2072.13	0.101	2080.55	0.101	2088.95	0.101	2097.37	0.103	2105.77	0.102	2114.18	0.102	2122.6	0.102	2131	0.102	2139.42	0.103	2147.83	0.103	2156.23	0.103	2164.63	0.103	2173.05	0.104	2181.45	0.104	2189.87	0.104	2198.27	0.104	2206.67	0.104	2215.08	0.104	2223.48	0.105	2231.9	0.105	2240.3	0.105	2248.7	0.104	2257.12	0.106	2265.53	0.106	2273.93	0.105	2282.35	0.107	2290.77	0.107	2299.18	0.108	2307.58	0.107	2315.98	0.108	2324.4	0.108	2332.82	0.108	2341.22	0.109	2349.63	0.108	2358.05	0.108	2366.45	0.108	2374.85	0.109	2383.27	0.109	2391.68	0.109	2400.08	0.109	2408.5	0.11	2416.92	0.11	2425.32	0.11	2433.73	0.111	2442.13	0.111	2450.55	0.111	2458.97	0.112	2467.38	0.112	2475.78	0.112	2484.18	0.113	2492.6	0.112	2501	0.113	2509.42	0.113	2517.83	0.114	2526.23	0.114	2534.65	0.115	2543.07	0.115	2551.47	0.115	2559.87	0.115	2568.28	0.116	2576.7	0.117	2585.1	0.117	2593.52	0.117	2601.92	0.117	2610.33	0.119	2618.73	0.118	2627.15	0.119	2635.57	0.12	2643.98	0.12	2652.38	0.12	2660.8	0.121	2669.22	0.123	2677.62	0.123	2686.03	0.123	2694.45	0.124	2702.85	0.125	2711.27	0.125	2719.67	0.125	2728.07	0.126	2736.48	0.128	2744.88	0.127	2753.3	0.129	2761.72	0.13	2770.12	0.13	2778.53	0.131	2786.95	0.131	2795.35	0.132	2803.75	0.134	2812.17	0.135	2820.58	0.136	2828.98	0.138	2837.4	0.137	2845.82	0.139	2854.22	0.141	2862.63	0.142	2871.03	0.143	2879.45	0.143	2887.87	0.145	2896.27	0.147	2904.7	0.149	2913.1	0.15	2921.52	0.151	2929.92	0.154	2938.33	0.156	2946.75	0.158	2955.15	0.159	2963.57	0.161	2971.98	0.163	2980.38	0.166	2988.8	0.168	2997.22	0.171	3005.62	0.173	3014.03	0.177	3022.45	0.178	3030.85	0.181	491.25	0.0889039088549112	-9.82316322486112	499.67	0.0889296284470257	-9.78993595961401	508.08	0.0889559156526447	-9.75674815667717	516.48	0.0889827822257216	-9.7235998160506	524.88	0.0890102732498536	-9.69045147542403	533.3	0.0890384709893634	-9.65722421017692	541.7	0.0890672563693893	-9.62407586955035	550.12	0.0890967817389706	-9.59084860430324	558.52	0.089126922416861	-9.55770026367667	566.93	0.0891578007844377	-9.52451246073983	575.33	0.0891893597082359	-9.49136412011326	583.75	0.0892217299214444	-9.45813685486615	592.15	0.0892547747294653	-9.42498851423958	600.57	0.089288669024718	-9.39176124899247	608.98	0.089323311343486	-9.35857344605563	617.38	0.0893587171755941	-9.32542510542906	625.8	0.089395033190091	-9.29219784018195	634.22	0.0894321953188988	-9.25897057493484	642.62	0.0894701319059764	-9.22582223430827	651.02	0.0895089502408586	-9.1926738936817	659.43	0.0895487186501018	-9.15948609074486	667.85	0.0895894614434978	-9.12625882549775	676.25	0.089631053316166	-9.09311048487118	684.65	0.0896736118952578	-9.05996214424461	693.07	0.089717264533347	-9.0267348789975	701.48	0.0897618805547891	-8.99354707606066	709.88	0.089807479909009	-8.96039873543409	718.28	0.0898541391142481	-8.92725039480752	726.7	0.089901997793821	-8.89402312956041	735.1	0.0899508538476395	-8.86087478893384	743.52	0.0900009658504675	-8.82764752368673	751.92	0.0900521221867677	-8.79449918306016	760.33	0.0901045305686197	-8.76131138012332	768.73	0.090158094026116	-8.72816303949675	777.15	0.0902130344464682	-8.69493577424964	785.55	0.0902691198244496	-8.66178743362307	793.95	0.0903265087767035	-8.6286390929965	802.37	0.0903853730343109	-8.59541182774939	810.78	0.0904455363851308	-8.56222402481255	819.18	0.0905070257303578	-8.52907568418598	827.6	0.0905700957902804	-8.49584841893887	836	0.0906344802294125	-8.4627000783123	844.42	0.0907005198078005	-8.42947281306519	852.83	0.0907680168337388	-8.39628501012835	861.23	0.0908370014875712	-8.36313666950178	869.63	0.0909075895293662	-8.32998832887521	878.05	0.0909799921872479	-8.2967610636281	886.45	0.0910539037155563	-8.26361272300153	894.87	0.0911297152972569	-8.23038545775442	903.27	0.0912071067913112	-8.19723711712785	911.68	0.0912863924334396	-8.16404931419101																																																																																																																																																										D9	20210319_1-133-3abc_yp2-1-05-025-01D_plate1.xlsx	0.0878	0.181	0.181						0.0897618805547891		701.48		0	0	0	0	0	0	0	0	0	0	0	0	0	0	0	0	0	0	0	0	0	0	0	0	0	0	0	0	0	0	0	0	0	0	0	0	0	0	0	0	0	0	0	0	0	0	0	0	0	0	0	0	0	0	0	0	0	0	0	0	0	0	0	0	0	0	0	0	0	0	0	0	0	0	0	0	0	0	0	0	257.513082425619	255.131687897187	253.774019206759	253.406349796795	254.018685826613	255.623180270138	258.256533993953	261.977578072826	266.878739824335	273.085073190974	280.765236273915	290.144397004092	301.522556722949	292.77797008333	306.30704168352	311.899113174893	330.946069124827	354.298195729136	383.322033356549	401.993905810979	446.216583628187	504.955806795653	514.589319735734	526.199583619221	510.581986764966	498.414373627409	489.253748789635	482.790039412071	478.812560416171	477.193543591432	503.17536967084	505.378648804133	510.197262886474	517.770033819138	515.618572578504	526.110635198573	539.908934423344	532.117876326052	553.227001128135	579.33172727817	581.394907874602	588.057724375853	631.550389466341	623.079399335619	641.680662371231	667.164726856055	635.570892955394	609.715243040113	618.862423735631	598.56131680722	611.715840269465	558.879612547507	546.806046270077	537.437372949915	530.520269804818	525.867069265053	523.359203873247	522.936293502169	524.576898468764	528.322111163706	534.252800543711	542.510487095437	553.300416324878	545.351299567353	540.669693633983	559.965975381034	528.18060947856	530.479048347575	535.720768817176	565.141779303223	563.852639365701	576.598624486933	572.863116588828	593.85277364181	620.209553225254	588.990809528299	583.174919497783	560.168936557073	541.464027152433	526.358172386924	514.342170213423	533.627391569933	527.062838972211	522.959286241845	521.198378486383	551.952311176406	556.285040684825	563.298070026436	546.428840016773	557.308468950735	554.868027075167	545.550106085892	523.503542335067	527.651512434354	534.786750522122	521.196220780323	510.15088576293	489.958979000408	473.399942199012	489.06608274716	476.991652277293	497.485751295423	489.607060432919	494.939333973727	490.98928121088	489.235590547463	500.631897831877	502.787269571035	496.715542250156	515.234618435137	524.616123760243	536.827362248239	552.222930147748	558.154749619953	546.188836134911	537.008717294852	562.949899221377	558.325797254441	568.988061044417	568.725063985609	593.921511932589	610.770302458768	607.440297922737	586.489849784196	589.053737084102	582.654599439898	572.168251175103	583.499674231655	566.976795413313	553.988947687399	544.083191879342	536.939299142596	532.335125766228	530.127690004997	530.239705708619	523.75733211711	520.028097942229	518.903771012029	512.299071071754	516.508298073058	523.297295519756	518.905080509563	530.348421274072	530.498035063144	516.880843578981	513.840987041124	513.087732052321	514.586034219747	506.425146585049	493.448632235962	493.817164982202	485.664079834713	490.181999714269	480.211177135224	482.851704857053	477.677105467621	474.626338543035	483.666527510187	485.032626833785	473.430301616273	483.013180050215	485.313336286897	495.730811909339	496.859476357165	490.931422504974	492.832091435871	485.834454276324	490.584990993451	483.687115274894	493.63654902949	491.994719912436	492.956002963036	487.934446551698	480.488390873993	480.180480309954	481.986954002975	478.247614361071	479.383488907782	482.803673365487	480.946725752826	481.095018830985	478.871529377245	478.819650724263	480.903441495989	480.90904894452	483.234147384376	480.916838385446	476.64325161045	474.618825279135	468.461283400836	466.743219207138	470.937196205089	473.520464294492	478.378353897111	481.808412404124	475.416521921114	473.428228052465	473.754677324293	476.356630520851	481.26142589014	479.150883492836	475.895694849134	475.027365133479	476.470265229481	474.821386904306	468.942499008306	468.574342014021	467.303430388807	465.315994427789	465.694244827764	463.624095424783	460.892202908288	454.982130240638	456.023674497016	450.930486461881	445.636461464461	444.260403124854	437.552249829956	433.097618327225	425.078906586818	418.545640806551	413.049631721784	405.835412345658	399.068545959037	391.667294285432	387.400810394838	385.088002299151	383.093142086195	377.515975067378	372.565767976912	368.259766665875	363.3298786379	359.549460533733	355.183887849983	350.41833706991	344.645484781502	339.768798472187	336.731073888715	331.822368674028	326.877526330334	322.014580677459	316.711313297517	313.777453136204	308.903469204414	304.38733721736	299.080840182709	294.913283626849	290.092887879951	285.779812067634	281.434058411356	277.693893967332	273.157438199079	268.475948405203	263.613659209706	259.994735863663	256.674451139266	0	0	0	0	0	0	0	0	0	0	0	0	0	0	0	0	0	0	0	0	0	0	0	0	0	0	0	0	0	0	0	0	0	0	0	0	0	0	0	0	0	0	0	0	0	0	0	0	0	0	0	0	0	0	0	0	0	0	0	0	0	0	0	0	0	0	0	0	0	0	0	0	0	0	0	0	0	0	0	0	0	0	0	0	0	0	0	0	0	0	0	0	0	0	0	0	0	0	0	0	0	0	0	0	0	0	0	0	0	0	0	0	0	0	0	0	0	0	0	0	0	0	0	0	0	0	0	0	0	0	0	0	0	0	0	0	0	0	0	0	0	0	0	0	0	0	0	0	0	0	0	0	0	0	0	0	0	0	0	0	0	0	0	0	0	0	0	0	0	0	0	0	0	0	0	0	0	0	0	0	0	0	0	0	0	0	0	0	0	0	0	0	0	0	0	0	0	0	0	0	0	0	0	0	0	0	0	0	0	0	0	0	0	0	0	0	0	0	0	0	0	0	0	0	0	0	0	0	0	0	0	0	0	0	0	0	0	0	0	0	0	0	0	0	0	0	0	0	0	0	0	0	0	0	0	0	0	0	0	0	0	0	0	0	0	0	0	0	0	0	0	0	0	0	0	0	0	0	0	0	0	0	0	0	0	0	0	0	0	0	0	0	0	0	0	0	0	0	0	0	0	0	0	0	0	0	0	0	0	0	0	0	0	0	0	0	0	0	0	0	0	0	0	0	0	0	0	0	0	0	0	0	0	0	0	0	0	0	0	0	0	0	0	0	0	0	0	0	0	0	0	0	0	0	0	0	0	0	0	0	0	0	0	0	0	0	0	0	0	0	0	0	0	0	0	0	0	0	0	0	0	0	0	0	0	0	466.03	NaN	NaN	3031.85	3030.85	1	2821.58	2820.58	51	0.9	2	30	30	30	30	30	30.1	30.1	30.1	30.1	30.1	30	30	30.1	30	30	30.1	30.1	30	30.1	30.1	30.1	30.1	30.1	30.1	30	30	30.1	30.1	30	30	30.1	30.1	30.1	30.1	30.1	30	30.1	30.1	30	30.1	30.1	30.1	30.1	30	30.1	30	30	30.1	30	30	30.1	30	30.1	30.1	30	30.1	30	30.1	30.1	30	30	30	30.1	30	30.1	30	30	30.1	30.1	30.1	30	30	30.1	30	30.1	30.1	30	30	30.1	30.1	30.1	30	30.1	30.1	30.1	30.1	30.1	30.1	30.1	30	30	30.1	30.1	30.1	30.1	30.1	30.1	30	30.1	30	30.1	30.1	30	30.1	30.1	30.1	30.1	30	30.1	30.1	30.1	30.1	30	30	30	30	30.1	30.1	30.1	30	30	30.1	30	30.1	30.1	30.1	30	30.1	30	30.1	30.1	30.1	30.1	30.1	30	30.1	30	30.1	30.1	30	30.1	30.1	30.1	30.1	30.1	30	30.1	30	30.1	30	30.1	30	30.1	30.1	30	30	30.1	30.1	30.1	30.1	30.1	30	30.1	30.1	30.1	30.1	30.1	30.1	30.1	30.1	30.1	30.1	30.1	30	30.1	30	30	30.1	30.1	30	30.1	30.1	30	30	30	30.1	30.1	30.1	30.1	30	30	30.1	30	30.1	30.1	30	30	30.1	30.1	30.1	30.1	30.1	30	30.1	30.1	30.1	30	30	30.1	30	30	30.1	30.1	30.1	30	30.1	30	30	30.1	30	30.1	30	30	30.1	30.1	30.1	30	30.1	30	30.1	30.1	30.1	30	30.1	30.1	30.1	30.1	30.1	30	30.1	30.1	30.1	30.1	30.1	30.1	30.1	30.1	30	30	30	30.1	30.1	30.1	30.1	30.1	30.1	30.1	30.1	30.1	30.1	30	30.1	30.1	30.1	30.1	30	30.1	30	30.1	30.1	30.1	30.1	30.1	30	30	30.1	30.1	30.1	30.1	30.1	30.1	30.1	30.1	30.1	30.1	30.1	30.1	30.1	30.1	30.1	30.1	30.1	30.1	30.1	30	30.1	30.1	30.1	30.1	30.1	30.1	30.1	30.1	30.1	30	30.1	30.1	30.1	30	30.1	30	30.1	30.1	30.1	30.1	30	30.1	30.1	30.1	30.1	30.1	30.1	30.1	30.1	30.1	30.1	30.1	30.1	30.1	30	30	30.1	30.1	30.1	30	30.1	30.1	30.1	30.1	30	30	30	30.1	30.1	30.1	30	30	30.1	30	30.1	30	30.1	30.1	30.1	30.1	30.1	30.1	30.1	30	30.1	30.1	0	0	0	0	Bem1-Aid	yWT3b	YP0.5%D	WT3b
197.661011442848	195.932114961228	199.420690967794	NaN	NaN	NaN	213.75	2820.58	51	2	1	0.9	3.57	0.086	11.98	0.086	20.38	0.086	28.78	0.087	37.2	0.087	45.6	0.087	54.02	0.086	62.43	0.087	70.83	0.087	79.23	0.087	87.65	0.087	96.05	0.087	104.47	0.087	112.87	0.087	121.28	0.087	129.68	0.087	138.08	0.087	146.5	0.087	154.9	0.087	163.32	0.087	171.72	0.087	180.12	0.087	188.53	0.087	196.93	0.087	205.35	0.087	213.75	0.087	222.15	0.087	230.55	0.087	238.97	0.087	247.37	0.087	255.78	0.087	264.18	0.087	272.6	0.087	281	0.087	289.42	0.087	297.83	0.087	306.23	0.087	314.67	0.087	323.07	0.087	331.48	0.087	339.9	0.087	348.32	0.087	356.72	0.087	365.12	0.087	373.53	0.087	381.95	0.087	390.35	0.087	398.77	0.087	407.18	0.087	415.58	0.088	424	0.088	432.4	0.088	440.82	0.088	449.22	0.088	457.63	0.088	466.03	0.088	474.43	0.088	482.83	0.088	491.25	0.088	499.67	0.088	508.08	0.088	516.48	0.088	524.88	0.088	533.3	0.088	541.7	0.088	550.12	0.088	558.52	0.088	566.93	0.088	575.33	0.088	583.75	0.088	592.15	0.089	600.57	0.089	608.98	0.088	617.38	0.089	625.8	0.089	634.22	0.089	642.62	0.089	651.02	0.089	659.43	0.089	667.85	0.089	676.25	0.089	684.65	0.089	693.07	0.089	701.48	0.089	709.88	0.09	718.28	0.089	726.7	0.089	735.1	0.089	743.52	0.089	751.92	0.089	760.33	0.09	768.73	0.089	777.15	0.089	785.55	0.09	793.95	0.09	802.37	0.089	810.78	0.09	819.18	0.09	827.6	0.09	836	0.09	844.42	0.09	852.83	0.09	861.23	0.09	869.63	0.09	878.05	0.09	886.45	0.09	894.87	0.09	903.27	0.09	911.68	0.09	920.08	0.09	928.48	0.09	936.9	0.09	945.3	0.09	953.72	0.091	962.12	0.092	970.53	0.09	978.93	0.091	987.35	0.091	995.77	0.09	1004.17	0.091	1012.58	0.09	1020.98	0.091	1029.38	0.091	1037.8	0.091	1046.2	0.091	1054.62	0.091	1063.03	0.091	1071.45	0.091	1079.85	0.091	1088.25	0.091	1096.67	0.091	1105.08	0.092	1113.5	0.091	1121.9	0.091	1130.32	0.091	1138.72	0.091	1147.12	0.091	1155.53	0.091	1163.95	0.092	1172.35	0.091	1180.77	0.091	1189.17	0.091	1197.58	0.092	1206	0.092	1214.4	0.092	1222.82	0.092	1231.22	0.092	1239.62	0.092	1248.02	0.092	1256.43	0.092	1264.83	0.092	1273.25	0.092	1281.67	0.092	1290.07	0.093	1298.47	0.092	1306.88	0.092	1315.3	0.092	1323.7	0.093	1332.1	0.092	1340.52	0.092	1348.92	0.093	1357.33	0.093	1365.75	0.093	1374.15	0.093	1382.57	0.093	1390.98	0.093	1399.38	0.093	1407.78	0.093	1416.2	0.094	1424.6	0.093	1433.02	0.093	1441.42	0.093	1449.82	0.093	1458.25	0.094	1466.65	0.094	1475.05	0.094	1483.47	0.094	1491.88	0.093	1500.3	0.094	1508.7	0.094	1517.12	0.094	1525.52	0.094	1533.93	0.095	1542.35	0.094	1550.75	0.095	1559.15	0.095	1567.57	0.095	1575.98	0.096	1584.38	0.095	1592.8	0.095	1601.22	0.096	1609.62	0.096	1618.03	0.096	1626.45	0.096	1634.85	0.097	1643.27	0.096	1651.67	0.096	1660.08	0.097	1668.48	0.097	1676.9	0.097	1685.3	0.098	1693.72	0.098	1702.13	0.099	1710.55	0.098	1718.95	0.097	1727.35	0.098	1735.77	0.098	1744.18	0.099	1752.58	0.098	1761	0.1	1769.4	0.099	1777.82	0.099	1786.22	0.1	1794.63	0.1	1803.03	0.1	1811.43	0.102	1819.85	0.101	1828.25	0.102	1836.67	0.101	1845.08	0.102	1853.48	0.103	1861.9	0.102	1870.3	0.103	1878.72	0.103	1887.12	0.104	1895.53	0.105	1903.93	0.104	1912.35	0.106	1920.75	0.106	1929.17	0.107	1937.57	0.107	1945.98	0.108	1954.4	0.109	1962.8	0.11	1971.22	0.109	1979.62	0.11	1988.03	0.11	1996.43	0.111	2004.85	0.113	2013.27	0.113	2021.67	0.114	2030.08	0.114	2038.48	0.115	2046.9	0.115	2055.32	0.116	2063.72	0.117	2072.13	0.117	2080.55	0.119	2088.95	0.12	2097.37	0.121	2105.77	0.121	2114.18	0.122	2122.6	0.124	2131	0.124	2139.42	0.125	2147.83	0.127	2156.23	0.128	2164.63	0.129	2173.05	0.13	2181.45	0.132	2189.87	0.133	2198.27	0.133	2206.67	0.135	2215.08	0.136	2223.48	0.137	2231.9	0.139	2240.3	0.14	2248.7	0.141	2257.12	0.145	2265.53	0.145	2273.93	0.147	2282.35	0.149	2290.77	0.15	2299.18	0.151	2307.58	0.154	2315.98	0.157	2324.4	0.158	2332.82	0.161	2341.22	0.163	2349.63	0.165	2358.05	0.167	2366.45	0.17	2374.85	0.171	2383.27	0.174	2391.68	0.177	2400.08	0.18	2408.5	0.183	2416.92	0.185	2425.32	0.189	2433.73	0.192	2442.13	0.195	2450.55	0.199	2458.97	0.203	2467.38	0.206	2475.78	0.211	2484.18	0.214	2492.6	0.217	2501	0.222	2509.42	0.226	2517.83	0.232	2526.23	0.235	2534.65	0.24	2543.07	0.244	2551.47	0.248	2559.87	0.251	2568.28	0.255	2576.7	0.257	2585.1	0.259	2593.52	0.26	2601.92	0.26	2610.33	0.263	2618.73	0.265	2627.15	0.266	2635.57	0.265	2643.98	0.267	2652.38	0.269	2660.8	0.271	2669.22	0.271	2677.62	0.269	2686.03	0.272	2694.45	0.275	2702.85	0.274	2711.27	0.278	2719.67	0.279	2728.07	0.282	2736.48	0.279	2744.88	0.283	2753.3	0.284	2761.72	0.288	2770.12	0.291	2778.53	0.292	2786.95	0.294	2795.35	0.295	2803.75	0.3	2812.17	0.301	2820.58	0.304	2828.98	0.305	2837.4	0.306	2845.82	0.31	2854.22	0.31	2862.63	0.314	2871.03	0.315	2879.45	0.318	2887.87	0.321	2896.27	0.323	2904.7	0.326	2913.1	0.328	2921.52	0.331	2929.92	0.335	2938.33	0.337	2946.75	0.34	2955.15	0.341	2963.57	0.345	2971.98	0.349	2980.38	0.35	2988.8	0.353	2997.22	0.356	3005.62	0.36	3014.03	0.363	3022.45	0.367	3030.85	0.368	2139.42	0.124457401445188	-4.72328080279023	2147.83	0.125590508734409	-4.68073321114021	2156.23	0.126756122781914	-4.63823621115684	2164.63	0.127956582645795	-4.59573921117346	2173.05	0.129195917392731	-4.5531410278568	2181.45	0.130469314465273	-4.51064402787343	2189.87	0.131783948370273	-4.46804584455676	2198.27	0.133134714150245	-4.42554884457339	2206.67	0.134525860823391	-4.38305184459002	2215.08	0.135960326480519	-4.34050425294	2223.48	0.137435944311695	-4.29800725295663	2231.9	0.138959347556068	-4.25540906963996	2240.3	0.140524620567643	-4.21291206965659	2248.7	0.14213668712641	-4.17041506967322	2257.12	0.143800957761993	-4.12781688635655	2265.53	0.145513035710196	-4.08526929470653	2273.93	0.147274230017065	-4.04277229472316	2282.35	0.149092457653225	-4.0001741114065	2290.77	0.150965172206417	-3.95757592808983	2299.18	0.152891681766369	-3.91502833643981	2307.58	0.154873459332442	-3.87253133645644	2315.98	0.156914481772332	-3.83003433647307	2324.4	0.159021599307154	-3.7874361531564	2332.82	0.161191860936813	-3.74483796983974	2341.22	0.163421770824108	-3.70234096985637	2349.63	0.165721117983942	-3.65979337820634	2358.05	0.168092144419413	-3.61719519488968	2366.45	0.170528337005245	-3.57469819490631	2374.85	0.173037359117868	-3.53220119492294	2383.27	0.175627631711367	-3.48960301160627	2391.68	0.17829231165725	-3.44705541995625	2400.08	0.181033436356185	-3.40455841997288	2408.5	0.1838633277897	-3.36196023665621	2416.92	0.186778022719036	-3.31936205333955	2425.32	0.189772826180771	-3.27686505335618	2433.73	0.192860884973297	-3.23431746170616	2442.13	0.196037534477127	-3.19182046172278	2450.55	0.19931705445725	-3.14922227840612	2458.97	0.202694851973973	-3.10662409508945	2467.38	0.206169679035287	-3.06407650343944	2475.78	0.209744192476202	-3.02157950345606	2484.18	0.213425565335343	-2.97908250347269	2492.6	0.217226153291704	-2.93648432015603	2501	0.221131197985672	-2.89398732017265	2509.42	0.225162701014791	-2.85138913685599	2517.83	0.229310011726578	-2.80884154520597	2526.23	0.233576301133604	-2.7663445452226	2534.65	0.23798074718107	-2.72374636190593	2543.07	0.242517181479943	-2.68114817858927	2551.47	0.247178296784142	-2.6386511786059	2559.87	0.251978755268309	-2.59615417862252																																																																																																																																																										E9	20210319_1-133-3abc_yp2-1-05-025-01D_plate1.xlsx	0.0866	0.368	0.368						0.165721117983942		2349.63		0	0	0	0	0	0	0	0	0	0	0	0	0	0	0	0	0	0	0	0	0	0	0	0	0	0	0	0	0	0	0	0	0	0	0	0	0	0	0	0	0	0	0	0	0	0	0	0	0	0	0	0	0	0	0	0	0	0	0	0	0	0	0	0	0	0	0	0	0	0	0	0	0	0	284.287243085917	279.759266850317	276.433509833149	274.223668017037	273.077207316082	272.9654112215	273.88264391079	275.848699802007	278.904975078472	283.122623969668	288.603395552124	295.485760553983	303.956283186737	314.257305358944	316.201785335551	311.607127350821	327.881709043053	335.78554902545	346.152465458125	372.842440320508	390.221730704643	429.932422543813	418.668027246905	409.580995776705	439.857116411375	434.901404595074	431.819070335519	430.526441821822	430.98558891579	433.200508693768	437.222547581829	443.152218176729	435.14992166711	445.320425641283	457.911935797723	473.297499888784	460.217422916478	478.778412270646	501.192299167497	506.705623932016	537.98762621142	576.365774041475	574.547513825716	593.699006025896	618.813286945925	597.881516870708	580.794423646787	614.696881710152	603.794874158995	595.83986742385	590.610485479773	587.95512703298	587.804815156974	590.146713317817	571.935927671481	579.819711929841	590.393559228896	603.93553649707	595.910555309832	616.010437822309	640.37830615944	641.084516233823	645.860280294964	654.860240658753	668.401769694707	642.050180343269	588.905617503307	606.545698177626	591.125604952837	559.583331013676	583.393206813649	576.972045425416	607.859696941368	606.547828050532	586.841082135144	571.09126385916	558.743255582051	549.401174470299	560.019326019629	554.911157637836	552.366574795273	552.306683551553	554.717779728012	520.741940275169	527.044758776479	521.648079813372	519.09751462054	519.286684109981	509.936948313959	515.888860647965	503.301357537354	501.791696918542	503.279329232076	507.780776295804	495.067564483437	475.481259236131	468.550284873504	463.687412343692	452.249511317722	443.436232602332	436.955149068767	425.634787714836	417.007224679717	404.866484794832	401.136507505442	394.482067136314	393.930716770716	395.185007905303	392.89688282382	387.697796507857	383.982440752535	387.208808277382	382.573077770771	375.033122618044	369.415180146506	365.537253182199	355.70401902015	351.668053261607	345.88694768134	345.257151303411	336.28515065706	332.37394633915	333.103186463366	332.43966108799	333.409469349309	327.188591440481	320.16862873264	317.329005108722	311.316640543076	312.241914681632	307.535456343754	304.524306263959	301.155137493811	297.592251933404	289.935467948163	289.596217038833	285.249764755335	282.384732887576	279.442698052382	272.003954378987	269.273927874174	266.737842061345	262.73982405204	258.981543631932	256.551476707252	254.339287501279	250.026950981836	249.264300103712	247.877043135867	244.681285172913	241.925811169244	240.396207705088	237.358111072603	234.048356415204	230.260357323022	228.566457919166	228.366398859223	227.055386776593	226.271613520191	224.537056147838	224.238366313673	221.76250463486	221.697982039557	221.675248114481	220.961191539456	220.822099987497	220.799652231739	219.112405692951	219.121290607042	217.391313205837	217.813794066329	217.465033656348	216.429376769027	217.027265032579	217.373203312775	217.652791345831	217.055102511885	216.388486483357	216.579439441407	215.649475005978	215.173903186042	214.444360909072	213.880491070158	213.446394621123	212.569206021564	211.317638698272	210.93094385303	210.261582983614	210.165965892162	209.599667779193	208.380510905261	207.556524414055	206.439762137878	205.544867913215	204.681284328364	203.87178146758	203.171487770205	202.593338023184	202.138829767255	201.328313092674	200.200545651454	199.351093805835	198.751536363331	198.285052634623	197.678692591341	197.661011442848	197.796339526487	198.116530042029	198.856779145303	200.130906077886	202.040640421523	203.957697264796	206.253245503269	209.291775670747	212.866847154675	216.851166347942	221.264479639973	225.901646380826	231.275978191946	237.698241798092	243.836490607577	250.635508094913	258.257633564769	265.97129177045	274.530565334198	283.637211626565	293.954153369715	304.188616226977	315.512404829835	326.721953034697	338.291393050019	350.769849147771	363.943952516797	377.826996843681	391.802493594234	406.537159424474	421.293354900172	436.836660434724	453.217813943589	469.495573320978	486.690184790715	503.181330053953	520.501365115984	536.966150716968	552.387063028615	567.822412188327	581.331580198412	594.642491575032	606.970960316608	616.12178472034	624.161033569197	628.764392380381	633.553716042779	634.630966639268	632.778020226854	630.369588554666	626.607081467665	620.805763924577	613.88335453488	606.680779323128	599.326758447782	594.493432156776	0	0	0	0	0	0	0	0	0	0	0	0	0	0	0	0	0	0	0	0	0	0	0	0	0	0	0	0	0	0	0	0	0	0	0	0	0	0	0	0	0	0	0	0	0	0	0	0	0	0	0	0	0	0	0	0	0	0	0	0	0	0	0	0	0	0	0	0	0	0	0	0	0	0	0	0	0	0	0	0	0	0	0	0	0	0	0	0	0	0	0	0	0	0	0	0	0	0	0	0	0	0	0	0	0	0	0	0	0	0	0	0	0	0	0	0	0	0	0	0	0	0	0	0	0	0	0	0	0	0	0	0	0	0	0	0	0	0	0	0	0	0	0	0	0	0	0	0	0	0	0	0	0	0	0	0	0	0	0	0	0	0	0	0	0	0	0	0	0	0	0	0	0	0	0	0	0	0	0	0	0	0	0	0	0	0	0	0	0	0	0	0	0	0	0	0	0	0	0	0	0	0	0	0	0	0	0	0	0	0	0	0	0	0	0	0	0	0	0	0	0	0	0	0	0	0	0	0	0	0	0	0	0	0	0	0	0	0	0	0	0	0	0	0	0	0	0	0	0	0	0	0	0	0	0	0	0	0	0	0	0	0	0	0	0	0	0	0	0	0	0	0	0	0	0	0	0	0	0	0	0	0	0	0	0	0	0	0	0	0	0	0	0	0	0	0	0	0	0	0	0	0	0	0	0	0	0	0	0	0	0	0	0	0	0	0	0	0	0	0	0	0	0	0	0	0	0	0	0	0	0	0	0	0	0	0	0	0	0	0	0	0	0	0	0	0	0	0	0	0	0	0	0	0	0	0	0	0	0	0	0	0	0	0	0	0	0	0	0	0	0	0	0	0	0	0	0	0	0	0	0	0	0	0	0	0	415.58	3022.45	0.367	-1.5962	3030.85	1	3022.45	2820.58	51	0.9	2	30	30	30	30	30	30.1	30.1	30.1	30.1	30.1	30	30	30.1	30	30	30.1	30.1	30	30.1	30.1	30.1	30.1	30.1	30.1	30	30	30.1	30.1	30	30	30.1	30.1	30.1	30.1	30.1	30	30.1	30.1	30	30.1	30.1	30.1	30.1	30	30.1	30	30	30.1	30	30	30.1	30	30.1	30.1	30	30.1	30	30.1	30.1	30	30	30	30.1	30	30.1	30	30	30.1	30.1	30.1	30	30	30.1	30	30.1	30.1	30	30	30.1	30.1	30.1	30	30.1	30.1	30.1	30.1	30.1	30.1	30.1	30	30	30.1	30.1	30.1	30.1	30.1	30.1	30	30.1	30	30.1	30.1	30	30.1	30.1	30.1	30.1	30	30.1	30.1	30.1	30.1	30	30	30	30	30.1	30.1	30.1	30	30	30.1	30	30.1	30.1	30.1	30	30.1	30	30.1	30.1	30.1	30.1	30.1	30	30.1	30	30.1	30.1	30	30.1	30.1	30.1	30.1	30.1	30	30.1	30	30.1	30	30.1	30	30.1	30.1	30	30	30.1	30.1	30.1	30.1	30.1	30	30.1	30.1	30.1	30.1	30.1	30.1	30.1	30.1	30.1	30.1	30.1	30	30.1	30	30	30.1	30.1	30	30.1	30.1	30	30	30	30.1	30.1	30.1	30.1	30	30	30.1	30	30.1	30.1	30	30	30.1	30.1	30.1	30.1	30.1	30	30.1	30.1	30.1	30	30	30.1	30	30	30.1	30.1	30.1	30	30.1	30	30	30.1	30	30.1	30	30	30.1	30.1	30.1	30	30.1	30	30.1	30.1	30.1	30	30.1	30.1	30.1	30.1	30.1	30	30.1	30.1	30.1	30.1	30.1	30.1	30.1	30.1	30	30	30	30.1	30.1	30.1	30.1	30.1	30.1	30.1	30.1	30.1	30.1	30	30.1	30.1	30.1	30.1	30	30.1	30	30.1	30.1	30.1	30.1	30.1	30	30	30.1	30.1	30.1	30.1	30.1	30.1	30.1	30.1	30.1	30.1	30.1	30.1	30.1	30.1	30.1	30.1	30.1	30.1	30.1	30	30.1	30.1	30.1	30.1	30.1	30.1	30.1	30.1	30.1	30	30.1	30.1	30.1	30	30.1	30	30.1	30.1	30.1	30.1	30	30.1	30.1	30.1	30.1	30.1	30.1	30.1	30.1	30.1	30.1	30.1	30.1	30.1	30	30	30.1	30.1	30.1	30	30.1	30.1	30.1	30.1	30	30	30	30.1	30.1	30.1	30	30	30.1	30	30.1	30	30.1	30.1	30.1	30.1	30.1	30.1	30.1	30	30.1	30.1	0	0	0	0	Bem1-Aid	yWT3b	YP0.5%D	WT3b
244.114693943861	213.795517116379	284.454263395795	NaN	NaN	NaN	213.75	2820.58	51	2	1	0.9	3.57	0.085	11.98	0.085	20.38	0.086	28.78	0.086	37.2	0.086	45.6	0.086	54.02	0.086	62.43	0.086	70.83	0.086	79.23	0.086	87.65	0.086	96.05	0.086	104.47	0.086	112.87	0.086	121.28	0.086	129.68	0.086	138.08	0.086	146.5	0.086	154.9	0.086	163.32	0.086	171.72	0.086	180.12	0.086	188.53	0.086	196.93	0.086	205.35	0.086	213.75	0.086	222.15	0.086	230.55	0.086	238.97	0.086	247.37	0.086	255.78	0.086	264.18	0.086	272.6	0.086	281	0.086	289.42	0.086	297.83	0.087	306.23	0.086	314.67	0.086	323.07	0.087	331.48	0.086	339.9	0.087	348.32	0.086	356.72	0.087	365.12	0.087	373.53	0.087	381.95	0.087	390.35	0.087	398.77	0.087	407.18	0.087	415.58	0.087	424	0.087	432.4	0.087	440.82	0.087	449.22	0.087	457.63	0.087	466.03	0.087	474.43	0.087	482.83	0.087	491.25	0.087	499.67	0.087	508.08	0.087	516.48	0.088	524.88	0.087	533.3	0.087	541.7	0.088	550.12	0.087	558.52	0.087	566.93	0.088	575.33	0.088	583.75	0.088	592.15	0.088	600.57	0.088	608.98	0.088	617.38	0.088	625.8	0.088	634.22	0.088	642.62	0.088	651.02	0.088	659.43	0.088	667.85	0.089	676.25	0.088	684.65	0.088	693.07	0.088	701.48	0.088	709.88	0.088	718.28	0.089	726.7	0.089	735.1	0.088	743.52	0.089	751.92	0.089	760.33	0.089	768.73	0.089	777.15	0.089	785.55	0.089	793.95	0.089	802.37	0.089	810.78	0.088	819.18	0.09	827.6	0.089	836	0.089	844.42	0.089	852.83	0.089	861.23	0.089	869.63	0.089	878.05	0.09	886.45	0.089	894.87	0.089	903.27	0.089	911.68	0.089	920.08	0.089	928.48	0.089	936.9	0.09	945.3	0.09	953.72	0.09	962.12	0.09	970.53	0.09	978.93	0.09	987.35	0.09	995.77	0.089	1004.17	0.09	1012.58	0.09	1020.98	0.09	1029.38	0.09	1037.8	0.09	1046.2	0.09	1054.62	0.09	1063.03	0.09	1071.45	0.09	1079.85	0.09	1088.25	0.09	1096.67	0.09	1105.08	0.09	1113.5	0.09	1121.9	0.09	1130.32	0.09	1138.72	0.09	1147.12	0.09	1155.53	0.09	1163.95	0.091	1172.35	0.091	1180.77	0.091	1189.17	0.09	1197.58	0.09	1206	0.091	1214.4	0.091	1222.82	0.091	1231.22	0.091	1239.62	0.091	1248.02	0.091	1256.43	0.091	1264.83	0.091	1273.25	0.091	1281.67	0.091	1290.07	0.092	1298.47	0.092	1306.88	0.091	1315.3	0.092	1323.7	0.091	1332.1	0.092	1340.52	0.092	1348.92	0.092	1357.33	0.092	1365.75	0.092	1374.15	0.092	1382.57	0.093	1390.98	0.092	1399.38	0.092	1407.78	0.093	1416.2	0.093	1424.6	0.092	1433.02	0.092	1441.42	0.093	1449.82	0.092	1458.25	0.093	1466.65	0.092	1475.05	0.093	1483.47	0.093	1491.88	0.094	1500.3	0.094	1508.7	0.094	1517.12	0.094	1525.52	0.094	1533.93	0.093	1542.35	0.093	1550.75	0.093	1559.15	0.094	1567.57	0.094	1575.98	0.094	1584.38	0.094	1592.8	0.093	1601.22	0.094	1609.62	0.094	1618.03	0.095	1626.45	0.094	1634.85	0.095	1643.27	0.094	1651.67	0.095	1660.08	0.095	1668.48	0.095	1676.9	0.095	1685.3	0.095	1693.72	0.096	1702.13	0.096	1710.55	0.095	1718.95	0.096	1727.35	0.096	1735.77	0.096	1744.18	0.097	1752.58	0.096	1761	0.097	1769.4	0.097	1777.82	0.096	1786.22	0.097	1794.63	0.097	1803.03	0.097	1811.43	0.098	1819.85	0.098	1828.25	0.098	1836.67	0.097	1845.08	0.099	1853.48	0.099	1861.9	0.098	1870.3	0.099	1878.72	0.099	1887.12	0.099	1895.53	0.099	1903.93	0.1	1912.35	0.1	1920.75	0.101	1929.17	0.1	1937.57	0.1	1945.98	0.1	1954.4	0.1	1962.8	0.101	1971.22	0.101	1979.62	0.101	1988.03	0.101	1996.43	0.102	2004.85	0.102	2013.27	0.101	2021.67	0.103	2030.08	0.102	2038.48	0.102	2046.9	0.102	2055.32	0.103	2063.72	0.104	2072.13	0.103	2080.55	0.104	2088.95	0.103	2097.37	0.104	2105.77	0.105	2114.18	0.105	2122.6	0.105	2131	0.105	2139.42	0.106	2147.83	0.106	2156.23	0.106	2164.63	0.108	2173.05	0.107	2181.45	0.107	2189.87	0.107	2198.27	0.107	2206.67	0.108	2215.08	0.109	2223.48	0.109	2231.9	0.11	2240.3	0.109	2248.7	0.11	2257.12	0.111	2265.53	0.11	2273.93	0.112	2282.35	0.112	2290.77	0.112	2299.18	0.113	2307.58	0.113	2315.98	0.113	2324.4	0.113	2332.82	0.114	2341.22	0.114	2349.63	0.115	2358.05	0.114	2366.45	0.115	2374.85	0.117	2383.27	0.116	2391.68	0.117	2400.08	0.117	2408.5	0.117	2416.92	0.118	2425.32	0.119	2433.73	0.12	2442.13	0.119	2450.55	0.12	2458.97	0.122	2467.38	0.122	2475.78	0.121	2484.18	0.122	2492.6	0.123	2501	0.123	2509.42	0.124	2517.83	0.124	2526.23	0.125	2534.65	0.126	2543.07	0.125	2551.47	0.127	2559.87	0.128	2568.28	0.128	2576.7	0.128	2585.1	0.13	2593.52	0.131	2601.92	0.131	2610.33	0.131	2618.73	0.132	2627.15	0.134	2635.57	0.134	2643.98	0.134	2652.38	0.136	2660.8	0.137	2669.22	0.137	2677.62	0.138	2686.03	0.138	2694.45	0.139	2702.85	0.14	2711.27	0.141	2719.67	0.142	2728.07	0.143	2736.48	0.144	2744.88	0.145	2753.3	0.146	2761.72	0.147	2770.12	0.149	2778.53	0.15	2786.95	0.152	2795.35	0.151	2803.75	0.154	2812.17	0.155	2820.58	0.155	2828.98	0.157	2837.4	0.158	2845.82	0.16	2854.22	0.16	2862.63	0.161	2871.03	0.163	2879.45	0.165	2887.87	0.166	2896.27	0.166	2904.7	0.167	2913.1	0.168	2921.52	0.169	2929.92	0.17	2938.33	0.169	2946.75	0.17	2955.15	0.17	2963.57	0.171	2971.98	0.171	2980.38	0.171	2988.8	0.175	2997.22	0.175	3005.62	0.174	3014.03	0.176	3022.45	0.175	3030.85	0.176	398.77	0.0868752080789379	-9.86116840121716	407.18	0.0869011926629142	-9.82671738205018	415.58	0.086927773194252	-9.79230732723418	424	0.0869550609175617	-9.75781534371623	432.4	0.0869829417180341	-9.72340528890023	440.82	0.0870115643049672	-9.68891330538229	449.22	0.0870408089812718	-9.65450325056628	457.63	0.0870707956469266	-9.62005223139931	466.03	0.0871014700462889	-9.58564217658331	474.43	0.0871328848627108	-9.5512321217673	482.83	0.0871650579683408	-9.5168220669513	491.25	0.0871980870599452	-9.48233008343336	499.67	0.0872319153270553	-9.44783809991541	508.08	0.0872665204651599	-9.41338708074844	516.48	0.0873019192600252	-9.37897702593243	524.88	0.0873381725091636	-9.34456697111643	533.3	0.0873753902990939	-9.31007498759848	541.7	0.0874134169883597	-9.27566493278248	550.12	0.0874524554019219	-9.24117294926454	558.52	0.0874923422846395	-9.20676289444853	566.93	0.0875332411683749	-9.17231187528156	575.33	0.0875750780537298	-9.13790182046556	583.75	0.0876180280360758	-9.10340983694761	592.15	0.0876619115024422	-9.06899978213161	600.57	0.0877069625163915	-9.03450779861366	608.98	0.0877530481333224	-9.00005677944669	617.38	0.0878001907077876	-8.96564672463069	625.8	0.0878485875404833	-8.93115474111274	634.22	0.0878981553882256	-8.89666275759479	642.62	0.0879488005540776	-8.86225270277879	651.02	0.0880006681903141	-8.82784264796279	659.43	0.0880538518005524	-8.79339162879581	667.85	0.0881083862447369	-8.75889964527787	676.25	0.0881641059520909	-8.72448959046187	684.65	0.0882211706188488	-8.69007953564586	693.07	0.0882797535274244	-8.65558755212792	701.48	0.0883396818008779	-8.62113653296094	709.88	0.0884009845083601	-8.58672647814494	718.28	0.0884637669374136	-8.55231642332894	726.7	0.0885282197329937	-8.51782443981099	735.1	0.088594073359295	-8.48341438499499	743.52	0.0886616790632825	-8.44892240147704	751.92	0.0887307541239708	-8.41451234666104	760.33	0.0888015817415641	-8.38006132749407	768.73	0.0888740337658388	-8.34565127267806	777.15	0.088948413422382	-8.31115928916012	785.55	0.0890244096621468	-8.27674923434411	793.95	0.0891022402952022	-8.24233917952811	802.37	0.0891821416618397	-8.20784719601017	810.78	0.0892638779747948	-8.17339617684319	819.18	0.0893474888815508	-8.13898612202719																																																																																																																																																										F9	20210319_1-133-3abc_yp2-1-05-025-01D_plate1.xlsx	0.0858	0.176	0.176						0.0877530481333224		608.98		0	0	0	0	0	0	0	0	0	0	0	0	0	0	0	0	0	0	0	0	0	0	0	0	0	0	0	0	0	0	0	0	0	0	0	0	0	0	0	0	0	0	0	0	0	0	0	0	0	0	0	0	0	0	0	0	0	0	0	0	0	0	0	0	0	0	0	254.156040719057	249.783571967679	246.488502937109	244.191199699528	251.623989537861	244.114693943861	244.486121684749	245.773206918131	248.004313482889	251.229807294835	255.522195578062	260.98728918857	260.285760938289	268.404037189617	278.198607574817	289.981428704432	304.173175637952	321.342624882451	342.276848110357	354.152553091181	339.268335628965	354.569049560668	373.90521307342	363.78192192626	388.43291881044	419.863381135119	434.348892876036	430.613046939427	428.792680569785	428.829971291159	430.722549456429	434.515612710392	440.300268795557	448.233880766511	458.535058007383	471.507403556445	487.560061611332	507.25040552032	492.061354929335	515.836966834337	544.891226634203	580.641357705446	625.12901278997	681.372492294249	678.421546424326	677.434323291119	708.798415661058	675.812036398741	649.040501063475	662.096281056073	677.620537396493	657.633271423111	641.956052595673	630.044594480296	621.508748699987	676.903490363018	629.328909865418	630.226978656837	634.136709609675	641.166776229878	651.512070985441	635.733251793643	624.798180071358	603.449633152255	598.534646397676	623.190801589086	624.781883433076	630.425404240272	640.307419712076	654.796135996915	628.964038593038	607.35843958729	569.11184691262	555.894510220414	545.078948274604	519.788959480623	498.924102150559	523.564007092411	522.874323813059	508.142798819832	511.225404416162	500.785218470872	507.452174707215	500.791687265244	496.388613609652	481.607215572097	470.078881686725	461.372281741571	455.186066834015	451.312381708534	460.217456616802	471.302288362952	484.847874859297	488.715903576139	495.154106735959	504.343944398118	516.564885733079	522.924275478691	517.014762475337	513.112430079326	521.07594212839	546.014999680685	536.873201012345	543.750633683733	539.339113964515	537.57820330723	538.395380296023	541.79841238156	547.865541678783	544.119835255439	543.544470054899	558.667647729725	542.959500724876	530.355365775459	539.775397223771	521.881435712835	536.537873983186	524.343526360367	515.214069953653	518.687021665656	514.253045144646	512.324934624596	512.821050783762	491.867532750188	488.234050104944	487.169787863299	482.833810255454	465.277311464309	463.214532802285	470.704035908386	460.891192314126	465.654790201253	460.583836395477	469.892656982077	462.829765304042	458.25826094225	440.018097550403	430.216349443302	422.404432572838	416.382592232309	411.999229800908	413.072603777269	416.141325734523	421.263002470603	419.615408836637	415.138919490764	412.602794177606	416.305822949945	421.470379176995	424.821028357274	430.129742314838	429.210232876514	433.6243458942	427.616186534344	436.103571175906	434.213781697362	438.733411495817	440.732818460945	440.454186292538	442.412183636868	438.957297199044	437.468741046729	441.287180285446	439.984846941699	440.76041346565	435.826677526608	430.418749025779	433.557808661722	432.212644106578	432.734516024619	438.08919379031	435.573390969398	435.26712683795	433.691402394614	431.764520259499	428.459571605595	424.049910954368	430.596536628909	421.97899366562	415.680152908354	416.503496665548	411.584705433086	408.741292468202	407.84392877435	408.830793845441	404.613782681464	402.268238460854	395.195891423499	396.287923038444	396.757984046567	394.499604353114	396.416731470413	394.050861018333	393.484045138183	394.663197632024	395.485714160643	392.410442276133	389.174411637453	393.272583412898	390.301133034261	388.611853926877	388.876504986198	392.898508792189	393.600991919515	391.073023194237	393.462477252903	392.765943840315	396.989737007382	398.23935428021	396.578720362306	398.501507671043	398.733032919133	399.155934566084	398.672099373368	400.031600854037	399.920638878576	394.791381805057	394.203744846025	395.471532729119	397.04767091551	397.4788317108	397.435773319666	396.869201719695	395.235010026326	391.833344920667	392.62281789654	391.707637330339	390.487151075183	391.882369457872	389.615639315312	387.904107431878	386.777669950073	384.31573599086	382.497574779716	381.343105794535	380.878776652488	379.345148597041	377.45276343802	374.703343057599	373.400898754393	373.420272593113	369.10580199019	367.257847384853	365.774863212274	364.219166962252	363.567947673144	361.580532304047	360.066929543066	358.132802006981	357.538329607425	355.848349901885	352.738135509419	351.341233511357	351.976842035925	352.370120379376	352.533536315581	353.571099922042	355.778315589981	358.813685036002	362.307103307277	365.557294326403	371.456227273869	376.803551001898	379.741391669636	384.344900462237	391.406393649183	396.449462313835	402.857170264944	410.25730014183	0	0	0	0	0	0	0	0	0	0	0	0	0	0	0	0	0	0	0	0	0	0	0	0	0	0	0	0	0	0	0	0	0	0	0	0	0	0	0	0	0	0	0	0	0	0	0	0	0	0	0	0	0	0	0	0	0	0	0	0	0	0	0	0	0	0	0	0	0	0	0	0	0	0	0	0	0	0	0	0	0	0	0	0	0	0	0	0	0	0	0	0	0	0	0	0	0	0	0	0	0	0	0	0	0	0	0	0	0	0	0	0	0	0	0	0	0	0	0	0	0	0	0	0	0	0	0	0	0	0	0	0	0	0	0	0	0	0	0	0	0	0	0	0	0	0	0	0	0	0	0	0	0	0	0	0	0	0	0	0	0	0	0	0	0	0	0	0	0	0	0	0	0	0	0	0	0	0	0	0	0	0	0	0	0	0	0	0	0	0	0	0	0	0	0	0	0	0	0	0	0	0	0	0	0	0	0	0	0	0	0	0	0	0	0	0	0	0	0	0	0	0	0	0	0	0	0	0	0	0	0	0	0	0	0	0	0	0	0	0	0	0	0	0	0	0	0	0	0	0	0	0	0	0	0	0	0	0	0	0	0	0	0	0	0	0	0	0	0	0	0	0	0	0	0	0	0	0	0	0	0	0	0	0	0	0	0	0	0	0	0	0	0	0	0	0	0	0	0	0	0	0	0	0	0	0	0	0	0	0	0	0	0	0	0	0	0	0	0	0	0	0	0	0	0	0	0	0	0	0	0	0	0	0	0	0	0	0	0	0	0	0	0	0	0	0	0	0	0	0	0	0	0	0	0	0	0	0	0	0	0	0	0	0	0	0	0	0	0	0	0	0	0	0	0	0	0	0	0	0	0	0	0	0	0	0	356.72	NaN	NaN	3031.85	3030.85	1	2821.58	2820.58	51	0.9	2	30	30	30	30	30	30.1	30.1	30.1	30.1	30.1	30	30	30.1	30	30	30.1	30.1	30	30.1	30.1	30.1	30.1	30.1	30.1	30	30	30.1	30.1	30	30	30.1	30.1	30.1	30.1	30.1	30	30.1	30.1	30	30.1	30.1	30.1	30.1	30	30.1	30	30	30.1	30	30	30.1	30	30.1	30.1	30	30.1	30	30.1	30.1	30	30	30	30.1	30	30.1	30	30	30.1	30.1	30.1	30	30	30.1	30	30.1	30.1	30	30	30.1	30.1	30.1	30	30.1	30.1	30.1	30.1	30.1	30.1	30.1	30	30	30.1	30.1	30.1	30.1	30.1	30.1	30	30.1	30	30.1	30.1	30	30.1	30.1	30.1	30.1	30	30.1	30.1	30.1	30.1	30	30	30	30	30.1	30.1	30.1	30	30	30.1	30	30.1	30.1	30.1	30	30.1	30	30.1	30.1	30.1	30.1	30.1	30	30.1	30	30.1	30.1	30	30.1	30.1	30.1	30.1	30.1	30	30.1	30	30.1	30	30.1	30	30.1	30.1	30	30	30.1	30.1	30.1	30.1	30.1	30	30.1	30.1	30.1	30.1	30.1	30.1	30.1	30.1	30.1	30.1	30.1	30	30.1	30	30	30.1	30.1	30	30.1	30.1	30	30	30	30.1	30.1	30.1	30.1	30	30	30.1	30	30.1	30.1	30	30	30.1	30.1	30.1	30.1	30.1	30	30.1	30.1	30.1	30	30	30.1	30	30	30.1	30.1	30.1	30	30.1	30	30	30.1	30	30.1	30	30	30.1	30.1	30.1	30	30.1	30	30.1	30.1	30.1	30	30.1	30.1	30.1	30.1	30.1	30	30.1	30.1	30.1	30.1	30.1	30.1	30.1	30.1	30	30	30	30.1	30.1	30.1	30.1	30.1	30.1	30.1	30.1	30.1	30.1	30	30.1	30.1	30.1	30.1	30	30.1	30	30.1	30.1	30.1	30.1	30.1	30	30	30.1	30.1	30.1	30.1	30.1	30.1	30.1	30.1	30.1	30.1	30.1	30.1	30.1	30.1	30.1	30.1	30.1	30.1	30.1	30	30.1	30.1	30.1	30.1	30.1	30.1	30.1	30.1	30.1	30	30.1	30.1	30.1	30	30.1	30	30.1	30.1	30.1	30.1	30	30.1	30.1	30.1	30.1	30.1	30.1	30.1	30.1	30.1	30.1	30.1	30.1	30.1	30	30	30.1	30.1	30.1	30	30.1	30.1	30.1	30.1	30	30	30	30.1	30.1	30.1	30	30	30.1	30	30.1	30	30.1	30.1	30.1	30.1	30.1	30.1	30.1	30	30.1	30.1	0	0	0	0	Bem1-Aid	yWT3b	YP0.25%D	WT3b
257.089148954563	218.275272719516	312.692340528745	NaN	NaN	NaN	213.75	2820.58	51	2	1	0.9	3.57	0.09	11.98	0.091	20.38	0.091	28.78	0.091	37.2	0.091	45.6	0.091	54.02	0.091	62.43	0.091	70.83	0.091	79.23	0.091	87.65	0.091	96.05	0.091	104.47	0.091	112.87	0.091	121.28	0.091	129.68	0.091	138.08	0.091	146.5	0.091	154.9	0.091	163.32	0.091	171.72	0.091	180.12	0.091	188.53	0.091	196.93	0.091	205.35	0.091	213.75	0.091	222.15	0.091	230.55	0.091	238.97	0.091	247.37	0.091	255.78	0.091	264.18	0.091	272.6	0.091	281	0.091	289.42	0.091	297.83	0.091	306.23	0.091	314.67	0.091	323.07	0.092	331.48	0.091	339.9	0.092	348.32	0.091	356.72	0.091	365.12	0.092	373.53	0.092	381.95	0.092	390.35	0.091	398.77	0.092	407.18	0.092	415.58	0.092	424	0.092	432.4	0.092	440.82	0.092	449.22	0.092	457.63	0.092	466.03	0.092	474.43	0.092	482.83	0.092	491.25	0.092	499.67	0.092	508.08	0.092	516.48	0.092	524.88	0.092	533.3	0.092	541.7	0.092	550.12	0.092	558.52	0.092	566.93	0.092	575.33	0.092	583.75	0.092	592.15	0.092	600.57	0.093	608.98	0.092	617.38	0.092	625.8	0.093	634.22	0.093	642.62	0.092	651.02	0.092	659.43	0.093	667.85	0.093	676.25	0.093	684.65	0.092	693.07	0.093	701.48	0.093	709.88	0.093	718.28	0.094	726.7	0.093	735.1	0.093	743.52	0.093	751.92	0.093	760.33	0.093	768.73	0.093	777.15	0.093	785.55	0.093	793.95	0.094	802.37	0.094	810.78	0.094	819.18	0.093	827.6	0.093	836	0.093	844.42	0.093	852.83	0.094	861.23	0.093	869.63	0.094	878.05	0.094	886.45	0.094	894.87	0.093	903.27	0.094	911.68	0.094	920.08	0.094	928.48	0.093	936.9	0.094	945.3	0.094	953.72	0.094	962.12	0.094	970.53	0.094	978.93	0.094	987.35	0.094	995.77	0.094	1004.17	0.094	1012.58	0.094	1020.98	0.094	1029.38	0.094	1037.8	0.094	1046.2	0.095	1054.62	0.094	1063.03	0.094	1071.45	0.094	1079.85	0.094	1088.25	0.095	1096.67	0.095	1105.08	0.095	1113.5	0.094	1121.9	0.094	1130.32	0.095	1138.72	0.095	1147.12	0.095	1155.53	0.095	1163.95	0.094	1172.35	0.095	1180.77	0.095	1189.17	0.095	1197.58	0.095	1206	0.095	1214.4	0.095	1222.82	0.095	1231.22	0.095	1239.62	0.095	1248.02	0.095	1256.43	0.096	1264.83	0.096	1273.25	0.095	1281.67	0.096	1290.07	0.096	1298.47	0.096	1306.88	0.096	1315.3	0.096	1323.7	0.096	1332.1	0.096	1340.52	0.096	1348.92	0.096	1357.33	0.096	1365.75	0.097	1374.15	0.097	1382.57	0.096	1390.98	0.096	1399.38	0.097	1407.78	0.097	1416.2	0.097	1424.6	0.097	1433.02	0.097	1441.42	0.097	1449.82	0.097	1458.25	0.097	1466.65	0.097	1475.05	0.098	1483.47	0.097	1491.88	0.097	1500.3	0.097	1508.7	0.097	1517.12	0.098	1525.52	0.098	1533.93	0.098	1542.35	0.098	1550.75	0.098	1559.15	0.098	1567.57	0.098	1575.98	0.098	1584.38	0.098	1592.8	0.099	1601.22	0.099	1609.62	0.099	1618.03	0.099	1626.45	0.099	1634.85	0.099	1643.27	0.099	1651.67	0.099	1660.08	0.1	1668.48	0.099	1676.9	0.099	1685.3	0.1	1693.72	0.1	1702.13	0.1	1710.55	0.1	1718.95	0.1	1727.35	0.101	1735.77	0.101	1744.18	0.101	1752.58	0.101	1761	0.101	1769.4	0.102	1777.82	0.102	1786.22	0.102	1794.63	0.102	1803.03	0.102	1811.43	0.103	1819.85	0.102	1828.25	0.103	1836.67	0.103	1845.08	0.103	1853.48	0.104	1861.9	0.104	1870.3	0.104	1878.72	0.104	1887.12	0.105	1895.53	0.104	1903.93	0.105	1912.35	0.106	1920.75	0.106	1929.17	0.105	1937.57	0.106	1945.98	0.106	1954.4	0.108	1962.8	0.108	1971.22	0.107	1979.62	0.108	1988.03	0.108	1996.43	0.108	2004.85	0.108	2013.27	0.109	2021.67	0.109	2030.08	0.109	2038.48	0.11	2046.9	0.109	2055.32	0.11	2063.72	0.111	2072.13	0.112	2080.55	0.112	2088.95	0.112	2097.37	0.114	2105.77	0.113	2114.18	0.114	2122.6	0.113	2131	0.113	2139.42	0.115	2147.83	0.116	2156.23	0.116	2164.63	0.116	2173.05	0.116	2181.45	0.117	2189.87	0.118	2198.27	0.118	2206.67	0.119	2215.08	0.119	2223.48	0.119	2231.9	0.121	2240.3	0.121	2248.7	0.121	2257.12	0.122	2265.53	0.123	2273.93	0.123	2282.35	0.123	2290.77	0.125	2299.18	0.126	2307.58	0.127	2315.98	0.126	2324.4	0.126	2332.82	0.128	2341.22	0.13	2349.63	0.129	2358.05	0.13	2366.45	0.13	2374.85	0.132	2383.27	0.133	2391.68	0.133	2400.08	0.133	2408.5	0.134	2416.92	0.134	2425.32	0.135	2433.73	0.136	2442.13	0.136	2450.55	0.136	2458.97	0.136	2467.38	0.138	2475.78	0.137	2484.18	0.138	2492.6	0.139	2501	0.139	2509.42	0.138	2517.83	0.14	2526.23	0.14	2534.65	0.141	2543.07	0.141	2551.47	0.14	2559.87	0.141	2568.28	0.141	2576.7	0.141	2585.1	0.143	2593.52	0.142	2601.92	0.144	2610.33	0.142	2618.73	0.142	2627.15	0.143	2635.57	0.143	2643.98	0.144	2652.38	0.144	2660.8	0.144	2669.22	0.145	2677.62	0.145	2686.03	0.145	2694.45	0.145	2702.85	0.146	2711.27	0.146	2719.67	0.146	2728.07	0.147	2736.48	0.148	2744.88	0.148	2753.3	0.147	2761.72	0.147	2770.12	0.149	2778.53	0.148	2786.95	0.149	2795.35	0.149	2803.75	0.15	2812.17	0.149	2820.58	0.151	2828.98	0.151	2837.4	0.15	2845.82	0.153	2854.22	0.153	2862.63	0.152	2871.03	0.154	2879.45	0.153	2887.87	0.155	2896.27	0.154	2904.7	0.155	2913.1	0.154	2921.52	0.156	2929.92	0.156	2938.33	0.156	2946.75	0.155	2955.15	0.156	2963.57	0.157	2971.98	0.159	2980.38	0.159	2988.8	0.157	2997.22	0.159	3005.62	0.16	3014.03	0.16	3022.45	0.161	3030.85	0.16	466.03	0.0918720822095016	-10.0066340510836	474.43	0.0918943486669607	-9.97396056006248	482.83	0.0919171251585743	-9.94128706904134	491.25	0.0919404794711144	-9.90853578399396	499.67	0.0919643700243617	-9.87578449894658	508.08	0.0919887797756189	-9.84307211091231	516.48	0.0920137193006088	-9.81039861989117	524.88	0.0920392300888796	-9.77772512887003	533.3	0.0920653880649424	-9.74497384382265	541.7	0.0920920823748657	-9.7123003528015	550.12	0.0921194538975555	-9.67954906775412	558.52	0.0921473866362353	-9.64687557673298	566.93	0.0921759936026239	-9.61416318869871	575.33	0.0922052214364359	-9.58148969767757	583.75	0.0922351907564392	-9.54873841263019	592.15	0.0922657745567468	-9.51606492160905	600.57	0.0922971342430045	-9.48331363656166	608.98	0.0923291754491302	-9.4506012485274	617.38	0.0923619120572366	-9.41792775750626	625.8	0.0923954791662626	-9.38517647245888	634.22	0.0924298170130377	-9.35242518741149	642.62	0.0924648589108403	-9.31975169639035	651.02	0.0925007034762763	-9.28707820536921	659.43	0.0925374132414877	-9.25436581733495	667.85	0.0925750100507661	-9.22161453228756	676.25	0.0926133777316828	-9.18894104126642	684.65	0.0926526242604238	-9.15626755024528	693.07	0.0926928664414361	-9.1235162651979	701.48	0.0927339831798551	-9.09080387716364	709.88	0.0927759922898417	-9.05813038614249	718.28	0.092818963658011	-9.02545689512135	726.7	0.0928630251745753	-8.99270561007397	735.1	0.0929079901128424	-8.96003211905283	743.52	0.0929540957747441	-8.92728083400544	751.92	0.0930011467707794	-8.8946073429843	760.33	0.0930493334623017	-8.86189495495004	768.73	0.0930985659671619	-8.8292214639289	777.15	0.0931490474603237	-8.79647017888151	785.55	0.0932005640081108	-8.76379668786037	793.95	0.0932532605908873	-8.73112319683923	802.37	0.0933072940427834	-8.69837191179185	810.78	0.0933625017688957	-8.66565952375758	819.18	0.0934189076884199	-8.63298603273644	827.6	0.0934767445798972	-8.60023474768906	836	0.0935357673384771	-8.56756125666791	844.42	0.0935962874560723	-8.53480997162053	852.83	0.0936581228184125	-8.50209758358627	861.23	0.0937213002161706	-8.46942409256513	869.63	0.093785924751656	-8.43675060154398	878.05	0.0938521887586462	-8.4039993164966	886.45	0.0939198114193256	-8.37132582547546																																																																																																																																																										G9	20210319_1-133-3abc_yp2-1-05-025-01D_plate1.xlsx	0.0909	0.161	0.16						0.0926133777316828		676.25		0	0	0	0	0	0	0	0	0	0	0	0	0	0	0	0	0	0	0	0	0	0	0	0	0	0	0	0	0	0	0	0	0	0	0	0	0	0	0	0	0	0	0	0	0	0	0	0	0	0	0	0	0	0	0	0	0	0	0	0	0	0	0	0	0	0	0	0	0	0	0	0	279.841373824104	279.536232569973	280.014491977694	281.285992787639	271.627551807768	274.777045509125	267.438563276068	261.601144895561	257.089148954563	263.87908520598	261.066789431041	259.400614864716	258.835059602267	269.854375437823	271.147748941696	273.649992293787	277.42643062789	282.577591145901	289.248376932206	297.639630653334	308.024365533709	320.771479717088	336.379791795803	355.543264098926	379.234614559006	369.900340068083	399.010844486273	415.908541206549	411.811027978534	408.804814942303	454.118510486806	514.665296046564	491.804244581305	473.292065116804	458.361148025952	532.646846645839	552.261544325666	541.289566006629	533.731868366495	488.373667312425	485.73919759316	512.541303319437	513.920170112176	518.075474870662	525.129580677133	535.307830231171	548.95849434101	566.573114651904	539.293589762903	515.66508458205	495.070120810575	515.509618651381	516.440427090815	521.096890731352	554.951835883046	522.038078203914	535.739315720358	510.68443152171	489.773227835396	472.266784719039	492.289412108835	479.53686471628	469.147182052281	460.847963164912	488.42934155976	468.201697356185	451.815805972908	452.691389274984	455.159424185019	444.8344019291	437.011880623874	431.444984340597	427.958601597548	426.444795160149	426.85158410885	429.179830992453	433.488102791141	439.885176937445	416.302823727615	425.618989605453	437.317899229935	451.757276856903	469.409215036231	452.969393636783	439.340133176812	428.109211482979	439.286837987607	453.606315691883	448.469629286628	445.14752841614	443.554698682888	443.649167643072	456.86121072585	450.950733926965	447.338977688427	445.90117319582	446.582939095578	449.387698283181	454.381954186177	461.696646346376	461.352329388694	473.894393951957	489.565514030166	476.932114109821	466.953012378461	478.005414168709	472.759369352242	469.623325503461	459.426106560637	451.903237101147	446.791198113851	443.910286274604	443.159610866071	437.013287928444	433.358442085668	432.043674901294	420.209534109667	410.624986262515	408.7441048087	415.101184954494	405.806347883516	398.670893252259	393.473039830816	385.148282207887	378.950814520621	374.66539188157	372.15074450369	367.179040693812	368.150783352585	358.821878081507	355.186898835839	353.432106244844	357.017538601274	358.700157931353	354.749099775447	345.969991819262	339.314158898291	337.377702366852	334.100878430976	332.434138573316	332.306514255469	333.692863225604	333.96445395639	330.299642844703	328.094730188977	324.896468308547	325.517900409526	325.131862779868	323.910497393073	322.037808657106	321.764932838793	318.515875200518	317.154940023466	319.429315378303	316.974610961679	317.923668463672	320.268088120502	320.273054582423	320.023965547147	317.489088420579	316.457367730926	316.869123033871	317.027214450286	317.037560409858	315.117495770835	313.083012149436	312.527338861733	313.399600698026	312.747016473164	310.569827223312	312.858571443734	312.222565956984	311.686728935077	312.649785714482	312.280619290024	310.712088711301	309.391776961013	308.378523767386	307.58986967165	310.666852544003	310.352190384194	306.876747685718	306.047454708165	307.789983105431	308.751354222072	308.987318528605	305.473277582711	303.425260909761	304.726877951006	304.464665934072	305.555267609203	307.039716265039	308.966721330603	310.42897577276	313.257658813827	317.487200808609	319.367799087185	325.543504947552	330.417451502354	333.934086238316	337.070602310433	342.701436697458	347.803640627304	350.659767308666	355.854342481307	360.752900260669	370.433559118879	380.973604791103	389.394322081548	397.59439851611	405.078166830904	415.968433978266	426.276556387423	439.579221109869	452.966961734717	467.333268136861	481.819288709266	497.329170744625	516.029370514807	532.017405440039	548.996206392634	569.538316522835	590.522805946206	611.83398102657	634.429660002102	661.715804754328	685.233384162209	705.048578238005	720.481033574942	745.278642167867	779.953614585703	809.739982695487	823.139112274691	852.534716091986	875.911835806515	905.000037884485	919.734249655885	938.189653747986	948.919085749757	964.757104707298	984.707351917069	989.396645807388	991.508263173914	997.479543813576	994.567745469956	1003.6072669947	1004.02225302425	1000.61281723874	1003.11215285921	1009.40826684917	999.112515501863	993.790594054652	1000.85287447204	1003.85293283336	1004.61013141074	995.753176666304	979.08450280197	974.79065403231	980.08713618212	977.654083621662	973.923535800584	961.16211130527	954.033273438331	943.754329050428	0	0	0	0	0	0	0	0	0	0	0	0	0	0	0	0	0	0	0	0	0	0	0	0	0	0	0	0	0	0	0	0	0	0	0	0	0	0	0	0	0	0	0	0	0	0	0	0	0	0	0	0	0	0	0	0	0	0	0	0	0	0	0	0	0	0	0	0	0	0	0	0	0	0	0	0	0	0	0	0	0	0	0	0	0	0	0	0	0	0	0	0	0	0	0	0	0	0	0	0	0	0	0	0	0	0	0	0	0	0	0	0	0	0	0	0	0	0	0	0	0	0	0	0	0	0	0	0	0	0	0	0	0	0	0	0	0	0	0	0	0	0	0	0	0	0	0	0	0	0	0	0	0	0	0	0	0	0	0	0	0	0	0	0	0	0	0	0	0	0	0	0	0	0	0	0	0	0	0	0	0	0	0	0	0	0	0	0	0	0	0	0	0	0	0	0	0	0	0	0	0	0	0	0	0	0	0	0	0	0	0	0	0	0	0	0	0	0	0	0	0	0	0	0	0	0	0	0	0	0	0	0	0	0	0	0	0	0	0	0	0	0	0	0	0	0	0	0	0	0	0	0	0	0	0	0	0	0	0	0	0	0	0	0	0	0	0	0	0	0	0	0	0	0	0	0	0	0	0	0	0	0	0	0	0	0	0	0	0	0	0	0	0	0	0	0	0	0	0	0	0	0	0	0	0	0	0	0	0	0	0	0	0	0	0	0	0	0	0	0	0	0	0	0	0	0	0	0	0	0	0	0	0	0	0	0	0	0	0	0	0	0	0	0	0	0	0	0	0	0	0	0	0	0	0	0	0	0	0	0	0	0	0	0	0	0	0	0	0	0	0	0	0	0	0	0	0	0	0	0	0	0	0	0	0	0	398.77	NaN	NaN	3031.85	3030.85	1	2821.58	2820.58	51	0.9	2	30	30	30	30	30	30.1	30.1	30.1	30.1	30.1	30	30	30.1	30	30	30.1	30.1	30	30.1	30.1	30.1	30.1	30.1	30.1	30	30	30.1	30.1	30	30	30.1	30.1	30.1	30.1	30.1	30	30.1	30.1	30	30.1	30.1	30.1	30.1	30	30.1	30	30	30.1	30	30	30.1	30	30.1	30.1	30	30.1	30	30.1	30.1	30	30	30	30.1	30	30.1	30	30	30.1	30.1	30.1	30	30	30.1	30	30.1	30.1	30	30	30.1	30.1	30.1	30	30.1	30.1	30.1	30.1	30.1	30.1	30.1	30	30	30.1	30.1	30.1	30.1	30.1	30.1	30	30.1	30	30.1	30.1	30	30.1	30.1	30.1	30.1	30	30.1	30.1	30.1	30.1	30	30	30	30	30.1	30.1	30.1	30	30	30.1	30	30.1	30.1	30.1	30	30.1	30	30.1	30.1	30.1	30.1	30.1	30	30.1	30	30.1	30.1	30	30.1	30.1	30.1	30.1	30.1	30	30.1	30	30.1	30	30.1	30	30.1	30.1	30	30	30.1	30.1	30.1	30.1	30.1	30	30.1	30.1	30.1	30.1	30.1	30.1	30.1	30.1	30.1	30.1	30.1	30	30.1	30	30	30.1	30.1	30	30.1	30.1	30	30	30	30.1	30.1	30.1	30.1	30	30	30.1	30	30.1	30.1	30	30	30.1	30.1	30.1	30.1	30.1	30	30.1	30.1	30.1	30	30	30.1	30	30	30.1	30.1	30.1	30	30.1	30	30	30.1	30	30.1	30	30	30.1	30.1	30.1	30	30.1	30	30.1	30.1	30.1	30	30.1	30.1	30.1	30.1	30.1	30	30.1	30.1	30.1	30.1	30.1	30.1	30.1	30.1	30	30	30	30.1	30.1	30.1	30.1	30.1	30.1	30.1	30.1	30.1	30.1	30	30.1	30.1	30.1	30.1	30	30.1	30	30.1	30.1	30.1	30.1	30.1	30	30	30.1	30.1	30.1	30.1	30.1	30.1	30.1	30.1	30.1	30.1	30.1	30.1	30.1	30.1	30.1	30.1	30.1	30.1	30.1	30	30.1	30.1	30.1	30.1	30.1	30.1	30.1	30.1	30.1	30	30.1	30.1	30.1	30	30.1	30	30.1	30.1	30.1	30.1	30	30.1	30.1	30.1	30.1	30.1	30.1	30.1	30.1	30.1	30.1	30.1	30.1	30.1	30	30	30.1	30.1	30.1	30	30.1	30.1	30.1	30.1	30	30	30	30.1	30.1	30.1	30	30	30.1	30	30.1	30	30.1	30.1	30.1	30.1	30.1	30.1	30.1	30	30.1	30.1	0	0	0	0	Bem1-Aid	yWT3b	YP0.1%D	WT3b
NaN	NaN	NaN	NaN	NaN	NaN	213.75	2820.58	51	2	1	0.9	3.57	0.11	11.98	0.11	20.38	0.11	28.78	0.11	37.2	0.11	45.6	0.11	54.02	0.11	62.43	0.11	70.83	0.11	79.23	0.11	87.65	0.11	96.05	0.11	104.47	0.11	112.87	0.11	121.28	0.11	129.68	0.11	138.08	0.11	146.5	0.11	154.9	0.11	163.32	0.11	171.72	0.11	180.12	0.11	188.53	0.11	196.93	0.11	205.35	0.11	213.75	0.11	222.15	0.11	230.55	0.11	238.97	0.11	247.37	0.11	255.78	0.11	264.18	0.11	272.6	0.11	281	0.11	289.42	0.11	297.83	0.11	306.23	0.11	314.67	0.11	323.07	0.11	331.48	0.11	339.9	0.11	348.32	0.11	356.72	0.11	365.12	0.11	373.53	0.11	381.95	0.11	390.35	0.11	398.77	0.11	407.18	0.11	415.58	0.11	424	0.11	432.4	0.11	440.82	0.11	449.22	0.11	457.63	0.11	466.03	0.11	474.43	0.11	482.83	0.11	491.25	0.11	499.67	0.11	508.08	0.11	516.48	0.11	524.88	0.11	533.3	0.11	541.7	0.11	550.12	0.11	558.52	0.11	566.93	0.11	575.33	0.11	583.75	0.11	592.15	0.11	600.57	0.11	608.98	0.11	617.38	0.11	625.8	0.11	634.22	0.11	642.62	0.11	651.02	0.11	659.43	0.11	667.85	0.11	676.25	0.11	684.65	0.11	693.07	0.11	701.48	0.11	709.88	0.11	718.28	0.11	726.7	0.11	735.1	0.11	743.52	0.11	751.92	0.11	760.33	0.11	768.73	0.11	777.15	0.11	785.55	0.11	793.95	0.11	802.37	0.11	810.78	0.11	819.18	0.11	827.6	0.11	836	0.11	844.42	0.11	852.83	0.11	861.23	0.11	869.63	0.11	878.05	0.11	886.45	0.11	894.87	0.11	903.27	0.11	911.68	0.11	920.08	0.11	928.48	0.11	936.9	0.11	945.3	0.11	953.72	0.11	962.12	0.11	970.53	0.11	978.93	0.11	987.35	0.11	995.77	0.11	1004.17	0.11	1012.58	0.11	1020.98	0.11	1029.38	0.11	1037.8	0.11	1046.2	0.11	1054.62	0.11	1063.03	0.11	1071.45	0.11	1079.85	0.11	1088.25	0.11	1096.67	0.11	1105.08	0.11	1113.5	0.11	1121.9	0.11	1130.32	0.11	1138.72	0.11	1147.12	0.11	1155.53	0.11	1163.95	0.11	1172.35	0.11	1180.77	0.11	1189.17	0.11	1197.58	0.11	1206	0.11	1214.4	0.11	1222.82	0.11	1231.22	0.11	1239.62	0.11	1248.02	0.11	1256.43	0.11	1264.83	0.11	1273.25	0.11	1281.67	0.11	1290.07	0.11	1298.47	0.11	1306.88	0.11	1315.3	0.11	1323.7	0.11	1332.1	0.11	1340.52	0.11	1348.92	0.11	1357.33	0.11	1365.75	0.11	1374.15	0.11	1382.57	0.11	1390.98	0.11	1399.38	0.11	1407.78	0.11	1416.2	0.11	1424.6	0.11	1433.02	0.11	1441.42	0.11	1449.82	0.11	1458.25	0.11	1466.65	0.11	1475.05	0.11	1483.47	0.11	1491.88	0.11	1500.3	0.11	1508.7	0.11	1517.12	0.11	1525.52	0.11	1533.93	0.11	1542.35	0.11	1550.75	0.11	1559.15	0.11	1567.57	0.11	1575.98	0.11	1584.38	0.11	1592.8	0.11	1601.22	0.11	1609.62	0.11	1618.03	0.11	1626.45	0.11	1634.85	0.11	1643.27	0.11	1651.67	0.11	1660.08	0.11	1668.48	0.11	1676.9	0.11	1685.3	0.11	1693.72	0.11	1702.13	0.11	1710.55	0.11	1718.95	0.11	1727.35	0.11	1735.77	0.11	1744.18	0.11	1752.58	0.11	1761	0.11	1769.4	0.11	1777.82	0.11	1786.22	0.11	1794.63	0.11	1803.03	0.11	1811.43	0.11	1819.85	0.11	1828.25	0.11	1836.67	0.11	1845.08	0.11	1853.48	0.11	1861.9	0.11	1870.3	0.11	1878.72	0.11	1887.12	0.11	1895.53	0.11	1903.93	0.11	1912.35	0.11	1920.75	0.11	1929.17	0.11	1937.57	0.11	1945.98	0.11	1954.4	0.11	1962.8	0.11	1971.22	0.11	1979.62	0.11	1988.03	0.11	1996.43	0.11	2004.85	0.11	2013.27	0.11	2021.67	0.11	2030.08	0.11	2038.48	0.11	2046.9	0.11	2055.32	0.11	2063.72	0.11	2072.13	0.11	2080.55	0.11	2088.95	0.11	2097.37	0.11	2105.77	0.11	2114.18	0.11	2122.6	0.11	2131	0.11	2139.42	0.11	2147.83	0.11	2156.23	0.11	2164.63	0.11	2173.05	0.11	2181.45	0.11	2189.87	0.11	2198.27	0.11	2206.67	0.11	2215.08	0.11	2223.48	0.11	2231.9	0.11	2240.3	0.11	2248.7	0.11	2257.12	0.11	2265.53	0.11	2273.93	0.11	2282.35	0.11	2290.77	0.11	2299.18	0.11	2307.58	0.11	2315.98	0.11	2324.4	0.11	2332.82	0.11	2341.22	0.11	2349.63	0.11	2358.05	0.11	2366.45	0.11	2374.85	0.11	2383.27	0.11	2391.68	0.11	2400.08	0.11	2408.5	0.11	2416.92	0.11	2425.32	0.11	2433.73	0.11	2442.13	0.11	2450.55	0.11	2458.97	0.11	2467.38	0.11	2475.78	0.11	2484.18	0.11	2492.6	0.11	2501	0.11	2509.42	0.11	2517.83	0.11	2526.23	0.11	2534.65	0.11	2543.07	0.11	2551.47	0.11	2559.87	0.11	2568.28	0.11	2576.7	0.11	2585.1	0.11	2593.52	0.11	2601.92	0.11	2610.33	0.11	2618.73	0.11	2627.15	0.11	2635.57	0.11	2643.98	0.11	2652.38	0.11	2660.8	0.11	2669.22	0.11	2677.62	0.11	2686.03	0.11	2694.45	0.11	2702.85	0.11	2711.27	0.11	2719.67	0.11	2728.07	0.11	2736.48	0.11	2744.88	0.11	2753.3	0.11	2761.72	0.11	2770.12	0.11	2778.53	0.11	2786.95	0.11	2795.35	0.11	2803.75	0.11	2812.17	0.11	2820.58	0.11	2828.98	0.11	2837.4	0.11	2845.82	0.11	2854.22	0.11	2862.63	0.11	2871.03	0.11	2879.45	0.11	2887.87	0.11	2896.27	0.11	2904.7	0.11	2913.1	0.11	2921.52	0.11	2929.92	0.11	2938.33	0.11	2946.75	0.11	2955.15	0.11	2963.57	0.11	2971.98	0.11	2980.38	0.11	2988.8	0.11	2997.22	0.11	3005.62	0.11	3014.03	0.11	3022.45	0.11	3030.85	0.11																																																																																																																																																																																																																																																																																																																			H9	20210319_1-133-3abc_yp2-1-05-025-01D_plate1.xlsx	0.11	0.11	0.11										0	0	0	0	0	0	0	0	0	0	0	0	0	0	0	0	0	0	0	0	0	0	0	0	0	0	0	0	0	0	0	0	0	0	0	0	0	0	0	0	0	0	0	0	0	0	0	0	0	0	0	0	0	0	0	0	0	0	0	0	0	0	0	0	0	0	0	0	0	0	0	0	0	0	0	0	0	0	0	0	0	0	0	0	0	0	0	0	0	0	0	0	0	0	0	0	0	0	0	0	0	0	0	0	0	0	0	0	0	0	0	0	0	0	0	0	0	0	0	0	0	0	0	0	0	0	0	0	0	0	0	0	0	0	0	0	0	0	0	0	0	0	0	0	0	0	0	0	0	0	0	0	0	0	0	0	0	0	0	0	0	0	0	0	0	0	0	0	0	0	0	0	0	0	0	0	0	0	0	0	0	0	0	0	0	0	0	0	0	0	0	0	0	0	0	0	0	0	0	0	0	0	0	0	0	0	0	0	0	0	0	0	0	0	0	0	0	0	0	0	0	0	0	0	0	0	0	0	0	0	0	0	0	0	0	0	0	0	0	0	0	0	0	0	0	0	0	0	0	0	0	0	0	0	0	0	0	0	0	0	0	0	0	0	0	0	0	0	0	0	0	0	0	0	0	0	0	0	0	0	0	0	0	0	0	0	0	0	0	0	0	0	0	0	0	0	0	0	0	0	0	0	0	0	0	0	0	0	0	0	0	0	0	0	0	0	0	0	0	0	0	0	0	0	0	0	0	0	0	0	0	0	0	0	0	0	0	0	0	0	0	0	0	0	0	0	0	0	0	0	0	0	0	0	0	0	0	0	0	0	0	0	0	0	0	0	0	0	0	0	0	0	0	0	0	0	0	0	0	0	0	0	0	0	0	0	0	0	0	0	0	0	0	0	0	0	0	0	0	0	0	0	0	0	0	0	0	0	0	0	0	0	0	0	0	0	0	0	0	0	0	0	0	0	0	0	0	0	0	0	0	0	0	0	0	0	0	0	0	0	0	0	0	0	0	0	0	0	0	0	0	0	0	0	0	0	0	0	0	0	0	0	0	0	0	0	0	0	0	0	0	0	0	0	0	0	0	0	0	0	0	0	0	0	0	0	0	0	0	0	0	0	0	0	0	0	0	0	0	0	0	0	0	0	0	0	0	0	0	0	0	0	0	0	0	0	0	0	0	0	0	0	0	0	0	0	0	0	0	0	0	0	0	0	0	0	0	0	0	0	0	0	0	0	0	0	0	0	0	0	0	0	0	0	0	0	0	0	0	0	0	0	0	0	0	0	0	0	0	0	0	0	0	0	0	0	0	0	0	0	0	0	0	0	0	0	0	0	0	0	0	0	0	0	0	0	0	0	0	0	0	0	0	0	0	0	0	0	0	0	0	0	0	0	0	0	0	0	0	0	0	0	0	0	0	0	0	0	0	0	0	0	0	0	0	0	0	0	0	0	0	0	0	0	0	0	0	0	0	0	0	0	0	0	0	0	0	0	0	0	0	0	0	0	0	0	0	0	0	0	0	0	0	0	0	0	0	0	0	0	0	0	0	0	0	0	0	0	0	0	0	0	0	0	0	0	0	0	0	0	0	0	0	0	0	0	0	0	0	0	0	0	0	0	0	0	0	0	0	0	0	0	NaN	NaN	NaN	3031.85	3030.85	1	2821.58	2820.58	51	0.9	2	30	30	30	30	30	30.1	30.1	30.1	30.1	30.1	30	30	30.1	30	30	30.1	30.1	30	30.1	30.1	30.1	30.1	30.1	30.1	30	30	30.1	30.1	30	30	30.1	30.1	30.1	30.1	30.1	30	30.1	30.1	30	30.1	30.1	30.1	30.1	30	30.1	30	30	30.1	30	30	30.1	30	30.1	30.1	30	30.1	30	30.1	30.1	30	30	30	30.1	30	30.1	30	30	30.1	30.1	30.1	30	30	30.1	30	30.1	30.1	30	30	30.1	30.1	30.1	30	30.1	30.1	30.1	30.1	30.1	30.1	30.1	30	30	30.1	30.1	30.1	30.1	30.1	30.1	30	30.1	30	30.1	30.1	30	30.1	30.1	30.1	30.1	30	30.1	30.1	30.1	30.1	30	30	30	30	30.1	30.1	30.1	30	30	30.1	30	30.1	30.1	30.1	30	30.1	30	30.1	30.1	30.1	30.1	30.1	30	30.1	30	30.1	30.1	30	30.1	30.1	30.1	30.1	30.1	30	30.1	30	30.1	30	30.1	30	30.1	30.1	30	30	30.1	30.1	30.1	30.1	30.1	30	30.1	30.1	30.1	30.1	30.1	30.1	30.1	30.1	30.1	30.1	30.1	30	30.1	30	30	30.1	30.1	30	30.1	30.1	30	30	30	30.1	30.1	30.1	30.1	30	30	30.1	30	30.1	30.1	30	30	30.1	30.1	30.1	30.1	30.1	30	30.1	30.1	30.1	30	30	30.1	30	30	30.1	30.1	30.1	30	30.1	30	30	30.1	30	30.1	30	30	30.1	30.1	30.1	30	30.1	30	30.1	30.1	30.1	30	30.1	30.1	30.1	30.1	30.1	30	30.1	30.1	30.1	30.1	30.1	30.1	30.1	30.1	30	30	30	30.1	30.1	30.1	30.1	30.1	30.1	30.1	30.1	30.1	30.1	30	30.1	30.1	30.1	30.1	30	30.1	30	30.1	30.1	30.1	30.1	30.1	30	30	30.1	30.1	30.1	30.1	30.1	30.1	30.1	30.1	30.1	30.1	30.1	30.1	30.1	30.1	30.1	30.1	30.1	30.1	30.1	30	30.1	30.1	30.1	30.1	30.1	30.1	30.1	30.1	30.1	30	30.1	30.1	30.1	30	30.1	30	30.1	30.1	30.1	30.1	30	30.1	30.1	30.1	30.1	30.1	30.1	30.1	30.1	30.1	30.1	30.1	30.1	30.1	30	30	30.1	30.1	30.1	30	30.1	30.1	30.1	30.1	30	30	30	30.1	30.1	30.1	30	30	30.1	30	30.1	30	30.1	30.1	30.1	30.1	30.1	30.1	30.1	30	30.1	30.1	0	0	0	0	None	None	YP0.25%D
