## Supplementary material for "A tractable bottom-up model of the yeast polarity genotype-phenotype map for evolutionary relevant predictions": Tables and code: Plate 5 processed.csv (part 2 of 2)

NaN	NaN	NaN	NaN	NaN	NaN	213.75	2820.58	51	2	1	0.9	3.57	0.086	11.98	0.086	20.38	0.087	28.78	0.088	37.2	0.087	45.6	0.087	54.02	0.087	62.43	0.087	70.83	0.087	79.23	0.087	87.65	0.087	96.05	0.087	104.47	0.087	112.87	0.087	121.28	0.087	129.68	0.087	138.08	0.087	146.5	0.087	154.9	0.087	163.32	0.087	171.72	0.087	180.12	0.087	188.53	0.087	196.93	0.087	205.35	0.087	213.75	0.087	222.15	0.087	230.55	0.087	238.97	0.087	247.37	0.087	255.78	0.087	264.18	0.087	272.6	0.087	281	0.087	289.42	0.087	297.83	0.087	306.23	0.087	314.67	0.087	323.07	0.087	331.48	0.087	339.9	0.087	348.32	0.087	356.72	0.087	365.12	0.087	373.53	0.087	381.95	0.087	390.35	0.087	398.77	0.087	407.18	0.087	415.58	0.087	424	0.087	432.4	0.087	440.82	0.087	449.22	0.087	457.63	0.087	466.03	0.087	474.43	0.087	482.83	0.087	491.25	0.087	499.67	0.087	508.08	0.087	516.48	0.087	524.88	0.087	533.3	0.087	541.7	0.087	550.12	0.087	558.52	0.087	566.93	0.087	575.33	0.087	583.75	0.087	592.15	0.087	600.57	0.087	608.98	0.087	617.38	0.087	625.8	0.087	634.22	0.087	642.62	0.087	651.02	0.087	659.43	0.087	667.85	0.087	676.25	0.087	684.65	0.087	693.07	0.087	701.48	0.087	709.88	0.087	718.28	0.087	726.7	0.087	735.1	0.087	743.52	0.087	751.92	0.087	760.33	0.087	768.73	0.087	777.15	0.087	785.55	0.087	793.95	0.087	802.37	0.087	810.78	0.087	819.18	0.087	827.6	0.087	836	0.087	844.42	0.087	852.83	0.087	861.23	0.087	869.63	0.087	878.05	0.087	886.45	0.087	894.87	0.087	903.27	0.087	911.68	0.087	920.08	0.087	928.48	0.087	936.9	0.087	945.3	0.087	953.72	0.087	962.12	0.087	970.53	0.087	978.93	0.087	987.35	0.087	995.77	0.087	1004.17	0.087	1012.58	0.087	1020.98	0.087	1029.38	0.087	1037.8	0.087	1046.2	0.087	1054.62	0.087	1063.03	0.087	1071.45	0.087	1079.85	0.087	1088.25	0.087	1096.67	0.087	1105.08	0.087	1113.5	0.087	1121.9	0.087	1130.32	0.087	1138.72	0.087	1147.12	0.087	1155.53	0.087	1163.95	0.087	1172.35	0.087	1180.77	0.087	1189.17	0.087	1197.58	0.087	1206	0.087	1214.4	0.087	1222.82	0.087	1231.22	0.087	1239.62	0.087	1248.02	0.087	1256.43	0.087	1264.83	0.087	1273.25	0.087	1281.67	0.087	1290.07	0.087	1298.47	0.087	1306.88	0.087	1315.3	0.087	1323.7	0.087	1332.1	0.087	1340.52	0.087	1348.92	0.087	1357.33	0.087	1365.75	0.087	1374.15	0.087	1382.57	0.087	1390.98	0.087	1399.38	0.087	1407.78	0.087	1416.2	0.087	1424.6	0.087	1433.02	0.087	1441.42	0.087	1449.82	0.087	1458.25	0.087	1466.65	0.087	1475.05	0.087	1483.47	0.087	1491.88	0.087	1500.3	0.087	1508.7	0.087	1517.12	0.087	1525.52	0.087	1533.93	0.087	1542.35	0.087	1550.75	0.087	1559.15	0.087	1567.57	0.087	1575.98	0.087	1584.38	0.087	1592.8	0.087	1601.22	0.087	1609.62	0.087	1618.03	0.087	1626.45	0.087	1634.85	0.087	1643.27	0.087	1651.67	0.087	1660.08	0.087	1668.48	0.087	1676.9	0.087	1685.3	0.087	1693.72	0.087	1702.13	0.087	1710.55	0.087	1718.95	0.087	1727.35	0.087	1735.77	0.087	1744.18	0.087	1752.58	0.087	1761	0.087	1769.4	0.087	1777.82	0.087	1786.22	0.087	1794.63	0.087	1803.03	0.087	1811.43	0.087	1819.85	0.087	1828.25	0.087	1836.67	0.087	1845.08	0.087	1853.48	0.087	1861.9	0.087	1870.3	0.087	1878.72	0.087	1887.12	0.087	1895.53	0.087	1903.93	0.087	1912.35	0.087	1920.75	0.087	1929.17	0.087	1937.57	0.087	1945.98	0.087	1954.4	0.087	1962.8	0.087	1971.22	0.087	1979.62	0.087	1988.03	0.087	1996.43	0.087	2004.85	0.087	2013.27	0.087	2021.67	0.087	2030.08	0.087	2038.48	0.087	2046.9	0.087	2055.32	0.087	2063.72	0.087	2072.13	0.087	2080.55	0.087	2088.95	0.087	2097.37	0.087	2105.77	0.087	2114.18	0.087	2122.6	0.087	2131	0.087	2139.42	0.087	2147.83	0.087	2156.23	0.087	2164.63	0.087	2173.05	0.087	2181.45	0.087	2189.87	0.087	2198.27	0.087	2206.67	0.087	2215.08	0.087	2223.48	0.087	2231.9	0.087	2240.3	0.087	2248.7	0.087	2257.12	0.087	2265.53	0.087	2273.93	0.087	2282.35	0.087	2290.77	0.087	2299.18	0.087	2307.58	0.087	2315.98	0.087	2324.4	0.087	2332.82	0.087	2341.22	0.087	2349.63	0.087	2358.05	0.087	2366.45	0.087	2374.85	0.087	2383.27	0.087	2391.68	0.087	2400.08	0.087	2408.5	0.087	2416.92	0.087	2425.32	0.087	2433.73	0.087	2442.13	0.087	2450.55	0.087	2458.97	0.087	2467.38	0.087	2475.78	0.087	2484.18	0.087	2492.6	0.087	2501	0.087	2509.42	0.087	2517.83	0.087	2526.23	0.087	2534.65	0.087	2543.07	0.087	2551.47	0.087	2559.87	0.087	2568.28	0.087	2576.7	0.087	2585.1	0.087	2593.52	0.087	2601.92	0.087	2610.33	0.087	2618.73	0.087	2627.15	0.087	2635.57	0.087	2643.98	0.087	2652.38	0.087	2660.8	0.087	2669.22	0.087	2677.62	0.087	2686.03	0.087	2694.45	0.087	2702.85	0.087	2711.27	0.087	2719.67	0.087	2728.07	0.087	2736.48	0.087	2744.88	0.087	2753.3	0.087	2761.72	0.087	2770.12	0.087	2778.53	0.087	2786.95	0.087	2795.35	0.087	2803.75	0.087	2812.17	0.088	2820.58	0.087	2828.98	0.087	2837.4	0.087	2845.82	0.087	2854.22	0.087	2862.63	0.087	2871.03	0.087	2879.45	0.087	2887.87	0.087	2896.27	0.087	2904.7	0.087	2913.1	0.087	2921.52	0.087	2929.92	0.087	2938.33	0.087	2946.75	0.087	2955.15	0.087	2963.57	0.087	2971.98	0.087	2980.38	0.087	2988.8	0.087	2997.22	0.087	3005.62	0.087	3014.03	0.087	3022.45	0.087	3030.85	0.087																																																																																																																																																																																																																																																																																																																			A10	20210319_1-133-3abc_yp2-1-05-025-01D_plate1.xlsx	0.0869	0.088	0.087										0	0	0	0	0	0	0	0	0	0	0	0	0	0	0	0	0	0	0	0	0	0	0	0	0	0	0	0	0	0	0	0	0	0	0	0	0	0	0	0	0	0	0	0	0	0	0	0	0	0	0	0	0	0	0	0	0	0	0	0	0	0	0	0	0	0	0	0	0	0	0	0	0	0	0	0	0	0	0	0	0	0	0	0	0	0	0	0	0	0	0	0	0	0	0	0	0	0	0	0	0	0	0	0	0	0	0	0	0	0	0	0	0	0	0	0	0	0	0	0	0	0	0	0	0	0	0	0	0	0	0	0	0	0	0	0	0	0	0	0	0	0	0	0	0	0	0	0	0	0	0	0	0	0	0	0	0	0	0	0	0	0	0	0	0	0	0	0	0	0	0	0	0	0	0	0	0	0	0	0	0	0	0	0	0	0	0	0	0	0	0	0	0	0	0	0	0	0	0	0	0	0	0	0	0	0	0	0	0	0	0	0	0	0	0	0	0	0	0	0	0	0	0	0	0	0	0	0	0	0	0	0	0	0	0	0	0	0	0	0	0	0	0	0	0	0	0	0	0	0	0	0	0	0	0	0	0	0	0	0	0	0	0	0	0	0	0	0	0	0	0	0	0	0	0	0	0	0	0	0	0	0	0	0	0	0	0	0	0	0	0	0	0	0	0	0	0	0	0	0	0	0	0	0	0	0	0	0	0	0	0	0	0	0	0	0	0	0	0	0	0	0	0	0	0	0	0	0	0	0	0	0	0	0	0	0	0	0	0	0	0	0	0	0	0	0	0	0	0	0	0	0	0	0	0	0	0	0	0	0	0	0	0	0	0	0	0	0	0	0	0	0	0	0	0	0	0	0	0	0	0	0	0	0	0	0	0	0	0	0	0	0	0	0	0	0	0	0	0	0	0	0	0	0	0	0	0	0	0	0	0	0	0	0	0	0	0	0	0	0	0	0	0	0	0	0	0	0	0	0	0	0	0	0	0	0	0	0	0	0	0	0	0	0	0	0	0	0	0	0	0	0	0	0	0	0	0	0	0	0	0	0	0	0	0	0	0	0	0	0	0	0	0	0	0	0	0	0	0	0	0	0	0	0	0	0	0	0	0	0	0	0	0	0	0	0	0	0	0	0	0	0	0	0	0	0	0	0	0	0	0	0	0	0	0	0	0	0	0	0	0	0	0	0	0	0	0	0	0	0	0	0	0	0	0	0	0	0	0	0	0	0	0	0	0	0	0	0	0	0	0	0	0	0	0	0	0	0	0	0	0	0	0	0	0	0	0	0	0	0	0	0	0	0	0	0	0	0	0	0	0	0	0	0	0	0	0	0	0	0	0	0	0	0	0	0	0	0	0	0	0	0	0	0	0	0	0	0	0	0	0	0	0	0	0	0	0	0	0	0	0	0	0	0	0	0	0	0	0	0	0	0	0	0	0	0	0	0	0	0	0	0	0	0	0	0	0	0	0	0	0	0	0	0	0	0	0	0	0	0	0	0	0	0	0	0	0	0	0	0	0	0	0	0	0	0	0	0	0	0	0	0	0	0	0	0	0	0	0	0	0	0	0	0	0	0	0	0	0	0	0	0	0	0	0	0	0	0	0	0	0	0	0	0	0	0	0	0	0	0	0	0	NaN	NaN	NaN	3031.85	3030.85	1	2821.58	2820.58	51	0.9	2	30	30	30	30	30	30.1	30.1	30.1	30.1	30.1	30	30	30.1	30	30	30.1	30.1	30	30.1	30.1	30.1	30.1	30.1	30.1	30	30	30.1	30.1	30	30	30.1	30.1	30.1	30.1	30.1	30	30.1	30.1	30	30.1	30.1	30.1	30.1	30	30.1	30	30	30.1	30	30	30.1	30	30.1	30.1	30	30.1	30	30.1	30.1	30	30	30	30.1	30	30.1	30	30	30.1	30.1	30.1	30	30	30.1	30	30.1	30.1	30	30	30.1	30.1	30.1	30	30.1	30.1	30.1	30.1	30.1	30.1	30.1	30	30	30.1	30.1	30.1	30.1	30.1	30.1	30	30.1	30	30.1	30.1	30	30.1	30.1	30.1	30.1	30	30.1	30.1	30.1	30.1	30	30	30	30	30.1	30.1	30.1	30	30	30.1	30	30.1	30.1	30.1	30	30.1	30	30.1	30.1	30.1	30.1	30.1	30	30.1	30	30.1	30.1	30	30.1	30.1	30.1	30.1	30.1	30	30.1	30	30.1	30	30.1	30	30.1	30.1	30	30	30.1	30.1	30.1	30.1	30.1	30	30.1	30.1	30.1	30.1	30.1	30.1	30.1	30.1	30.1	30.1	30.1	30	30.1	30	30	30.1	30.1	30	30.1	30.1	30	30	30	30.1	30.1	30.1	30.1	30	30	30.1	30	30.1	30.1	30	30	30.1	30.1	30.1	30.1	30.1	30	30.1	30.1	30.1	30	30	30.1	30	30	30.1	30.1	30.1	30	30.1	30	30	30.1	30	30.1	30	30	30.1	30.1	30.1	30	30.1	30	30.1	30.1	30.1	30	30.1	30.1	30.1	30.1	30.1	30	30.1	30.1	30.1	30.1	30.1	30.1	30.1	30.1	30	30	30	30.1	30.1	30.1	30.1	30.1	30.1	30.1	30.1	30.1	30.1	30	30.1	30.1	30.1	30.1	30	30.1	30	30.1	30.1	30.1	30.1	30.1	30	30	30.1	30.1	30.1	30.1	30.1	30.1	30.1	30.1	30.1	30.1	30.1	30.1	30.1	30.1	30.1	30.1	30.1	30.1	30.1	30	30.1	30.1	30.1	30.1	30.1	30.1	30.1	30.1	30.1	30	30.1	30.1	30.1	30	30.1	30	30.1	30.1	30.1	30.1	30	30.1	30.1	30.1	30.1	30.1	30.1	30.1	30.1	30.1	30.1	30.1	30.1	30.1	30	30	30.1	30.1	30.1	30	30.1	30.1	30.1	30.1	30	30	30	30.1	30.1	30.1	30	30	30.1	30	30.1	30	30.1	30.1	30.1	30.1	30.1	30.1	30.1	30	30.1	30.1	0	0	0	0	None	None	YP1%D
NaN	NaN	NaN	NaN	NaN	NaN	213.75	2820.58	51	2	1	0.9	3.57	0.085	11.98	0.085	20.38	0.086	28.78	0.086	37.2	0.086	45.6	0.086	54.02	0.086	62.43	0.086	70.83	0.086	79.23	0.086	87.65	0.086	96.05	0.086	104.47	0.086	112.87	0.086	121.28	0.086	129.68	0.086	138.08	0.086	146.5	0.086	154.9	0.086	163.32	0.086	171.72	0.086	180.12	0.086	188.53	0.086	196.93	0.086	205.35	0.086	213.75	0.086	222.15	0.086	230.55	0.086	238.97	0.086	247.37	0.086	255.78	0.086	264.18	0.086	272.6	0.086	281	0.086	289.42	0.086	297.83	0.086	306.23	0.086	314.67	0.086	323.07	0.086	331.48	0.086	339.9	0.087	348.32	0.087	356.72	0.086	365.12	0.087	373.53	0.087	381.95	0.087	390.35	0.087	398.77	0.086	407.18	0.087	415.58	0.087	424	0.087	432.4	0.087	440.82	0.087	449.22	0.087	457.63	0.087	466.03	0.087	474.43	0.087	482.83	0.087	491.25	0.087	499.67	0.087	508.08	0.087	516.48	0.088	524.88	0.087	533.3	0.087	541.7	0.087	550.12	0.087	558.52	0.088	566.93	0.087	575.33	0.087	583.75	0.087	592.15	0.087	600.57	0.087	608.98	0.088	617.38	0.088	625.8	0.088	634.22	0.088	642.62	0.088	651.02	0.088	659.43	0.088	667.85	0.088	676.25	0.088	684.65	0.088	693.07	0.088	701.48	0.088	709.88	0.088	718.28	0.089	726.7	0.088	735.1	0.088	743.52	0.089	751.92	0.088	760.33	0.088	768.73	0.088	777.15	0.089	785.55	0.089	793.95	0.089	802.37	0.089	810.78	0.089	819.18	0.088	827.6	0.089	836	0.089	844.42	0.089	852.83	0.089	861.23	0.089	869.63	0.089	878.05	0.089	886.45	0.089	894.87	0.089	903.27	0.089	911.68	0.089	920.08	0.089	928.48	0.089	936.9	0.089	945.3	0.089	953.72	0.089	962.12	0.089	970.53	0.09	978.93	0.089	987.35	0.089	995.77	0.09	1004.17	0.089	1012.58	0.089	1020.98	0.089	1029.38	0.089	1037.8	0.089	1046.2	0.09	1054.62	0.09	1063.03	0.089	1071.45	0.089	1079.85	0.09	1088.25	0.09	1096.67	0.09	1105.08	0.089	1113.5	0.09	1121.9	0.09	1130.32	0.089	1138.72	0.089	1147.12	0.09	1155.53	0.089	1163.95	0.09	1172.35	0.09	1180.77	0.091	1189.17	0.09	1197.58	0.09	1206	0.089	1214.4	0.09	1222.82	0.091	1231.22	0.09	1239.62	0.09	1248.02	0.09	1256.43	0.09	1264.83	0.089	1273.25	0.09	1281.67	0.089	1290.07	0.09	1298.47	0.09	1306.88	0.09	1315.3	0.09	1323.7	0.09	1332.1	0.09	1340.52	0.089	1348.92	0.09	1357.33	0.09	1365.75	0.09	1374.15	0.09	1382.57	0.091	1390.98	0.09	1399.38	0.09	1407.78	0.09	1416.2	0.091	1424.6	0.09	1433.02	0.09	1441.42	0.091	1449.82	0.089	1458.25	0.09	1466.65	0.09	1475.05	0.09	1483.47	0.089	1491.88	0.09	1500.3	0.09	1508.7	0.09	1517.12	0.09	1525.52	0.091	1533.93	0.09	1542.35	0.091	1550.75	0.09	1559.15	0.09	1567.57	0.09	1575.98	0.09	1584.38	0.09	1592.8	0.09	1601.22	0.09	1609.62	0.09	1618.03	0.09	1626.45	0.09	1634.85	0.092	1643.27	0.09	1651.67	0.09	1660.08	0.091	1668.48	0.09	1676.9	0.09	1685.3	0.091	1693.72	0.091	1702.13	0.091	1710.55	0.09	1718.95	0.09	1727.35	0.09	1735.77	0.09	1744.18	0.091	1752.58	0.09	1761	0.09	1769.4	0.09	1777.82	0.09	1786.22	0.09	1794.63	0.091	1803.03	0.09	1811.43	0.091	1819.85	0.09	1828.25	0.091	1836.67	0.091	1845.08	0.09	1853.48	0.091	1861.9	0.091	1870.3	0.09	1878.72	0.09	1887.12	0.09	1895.53	0.09	1903.93	0.09	1912.35	0.092	1920.75	0.091	1929.17	0.091	1937.57	0.091	1945.98	0.091	1954.4	0.09	1962.8	0.09	1971.22	0.091	1979.62	0.09	1988.03	0.09	1996.43	0.092	2004.85	0.091	2013.27	0.09	2021.67	0.091	2030.08	0.09	2038.48	0.091	2046.9	0.091	2055.32	0.091	2063.72	0.091	2072.13	0.091	2080.55	0.091	2088.95	0.091	2097.37	0.091	2105.77	0.091	2114.18	0.091	2122.6	0.091	2131	0.091	2139.42	0.091	2147.83	0.092	2156.23	0.091	2164.63	0.091	2173.05	0.091	2181.45	0.091	2189.87	0.091	2198.27	0.091	2206.67	0.091	2215.08	0.091	2223.48	0.091	2231.9	0.091	2240.3	0.092	2248.7	0.091	2257.12	0.091	2265.53	0.091	2273.93	0.091	2282.35	0.091	2290.77	0.091	2299.18	0.092	2307.58	0.092	2315.98	0.092	2324.4	0.092	2332.82	0.092	2341.22	0.092	2349.63	0.091	2358.05	0.092	2366.45	0.092	2374.85	0.092	2383.27	0.092	2391.68	0.092	2400.08	0.092	2408.5	0.092	2416.92	0.093	2425.32	0.092	2433.73	0.093	2442.13	0.092	2450.55	0.093	2458.97	0.093	2467.38	0.093	2475.78	0.093	2484.18	0.093	2492.6	0.093	2501	0.094	2509.42	0.093	2517.83	0.094	2526.23	0.094	2534.65	0.093	2543.07	0.093	2551.47	0.093	2559.87	0.094	2568.28	0.093	2576.7	0.093	2585.1	0.094	2593.52	0.095	2601.92	0.094	2610.33	0.094	2618.73	0.095	2627.15	0.094	2635.57	0.094	2643.98	0.095	2652.38	0.095	2660.8	0.095	2669.22	0.094	2677.62	0.096	2686.03	0.095	2694.45	0.095	2702.85	0.095	2711.27	0.095	2719.67	0.096	2728.07	0.096	2736.48	0.095	2744.88	0.096	2753.3	0.095	2761.72	0.096	2770.12	0.096	2778.53	0.096	2786.95	0.096	2795.35	0.095	2803.75	0.096	2812.17	0.096	2820.58	0.097	2828.98	0.097	2837.4	0.097	2845.82	0.097	2854.22	0.097	2862.63	0.098	2871.03	0.098	2879.45	0.097	2887.87	0.098	2896.27	0.097	2904.7	0.097	2913.1	0.097	2921.52	0.098	2929.92	0.098	2938.33	0.099	2946.75	0.099	2955.15	0.099	2963.57	0.098	2971.98	0.099	2980.38	0.1	2988.8	0.098	2997.22	0.1	3005.62	0.099	3014.03	0.099	3022.45	0.099	3030.85	0.1																																																																																																																																																																																																																																																																																																																			B10	20210319_1-133-3abc_yp2-1-05-025-01D_plate1.xlsx	0.0858	0.1	0.1										0	0	0	0	0	0	0	0	0	0	0	0	0	0	0	0	0	0	0	0	0	0	0	0	0	0	0	0	0	0	0	0	0	0	0	0	0	0	0	0	0	0	0	0	0	0	0	0	0	0	0	0	0	0	0	0	0	0	0	0	0	0	0	0	0	0	0	0	0	0	0	0	0	263.927320441901	259.850050255581	256.908104129178	255.026513379191	254.154863460306	254.271775382103	255.377704772462	257.495445017417	260.674295197243	264.988161926577	270.545719587346	277.49418569718	286.029770845185	296.414824134832	287.306239100829	299.643713547549	314.547569342062	321.180941457108	342.250791700008	338.154268625987	350.64115920092	381.506225652541	420.855091740317	472.39981052617	542.426895452291	557.589589387074	542.170604547727	530.466256642088	552.707969408848	578.832384661154	572.528601095137	569.636792504577	570.04123958449	610.768459882305	617.142989647882	627.556647185729	689.047821748561	767.214151759073	711.372061201022	801.240628825285	840.028233069271	785.919120875948	777.081652113843	831.972450069304	902.940176562466	955.264320140323	916.835711770377	822.425357474654	801.436238876482	784.089360932716	868.808563700502	858.773039249821	934.672549021637	926.71418654146	1020.35197020627	1015.23747102023	1014.50530127155	1018.13922246482	1026.22468913467	1038.96764252031	1056.7016428227	1216.31741185919	1247.20537005504	1286.59367197082	1335.96807576658	1397.35932534592	1309.58407934536	1390.77501537293	1281.36480366207	1366.7428050364	1309.88146099807	1230.11207490171	1328.83357339607	1294.6599971082	1673.2302028957	1901.90845608937	2222.64409807865	2088.66481764203	2472.61990544168	3043.59391158848	4020.44841532121	3659.38860311739	3357.61091377157	2456.3501593439	3126.78547856076	2373.99997727037	2299.5191904071	2939.23963700086	4137.76413806986	4050.13209753837	6921.57849315144	6871.18926921803	6821.54970324635	4235.09661899476	4156.08478039228	4079.95848413464	3346.92762868991	3414.33639928425	2663.03547584579	2188.34473343709	2216.33972482588	2245.12035921785	1910.52957966327	2040.70541195963	1795.82318075664	2328.41459942373	2466.50671551931	2622.22457601923	2799.21021382397	2400.28811006421	2569.41483417835	2764.48113093972	4402.67840851015	5114.96743221598	6102.95200086053	4631.96674673822	5526.80828512256	3152.12719638739	3541.98580668072	3022.64626850935	2660.40158706084	2368.12163718638	2140.00465971903	1965.1506192172	1810.69693318891	2477.59649930535	2793.09638719813	3201.25664249288	3749.78861093019	3711.19606143048	3370.65397799941	3120.0612771744	2932.95805531454	2793.05728775123	2656.87164388998	3217.1628915208	2408.48236841981	2860.21605914081	3521.56222112736	2685.66465394804	2609.5619851693	3243.43375996722	3165.53002731992	4206.69175991015	4131.27860637842	4113.9531856964	4153.02250496028	2522.76042279549	2541.3063439429	2581.9308424539	2153.09667044248	2198.24493052543	2261.98973621733	1951.01698380189	1714.84439721568	1529.32387568347	1568.22376352809	1453.27562788536	1509.37603347029	1578.05877262969	1453.08190405123	1524.22893050703	1611.10198719672	1717.97287484614	1851.00978354374	2019.39234878465	1876.54085378698	2063.55785715392	1699.20389970162	1871.88480930046	1777.65650266596	1692.30753885697	1875.0135510178	1790.88846926503	1713.86135908659	1689.2893945824	1682.51719320063	1692.99152733491	1721.2348778629	1768.92894257983	1424.67018291755	1434.85355854144	1315.27336108062	1218.22599639827	1138.10612469111	1178.90016832997	1231.58203706371	1169.94817667979	1234.84231474822	1221.10923858274	1090.12053583584	997.639230789032	1065.9299046559	988.389737572902	1004.32829553354	947.484644838317	900.973117963324	862.679115960666	831.071704945821	772.349775997465	753.952498390867	711.760415837117	677.469044550647	671.963764554298	668.798478082147	667.903919499463	647.00351568709	651.264600314835	628.041462683561	615.037239486672	588.501961716639	582.573983579368	579.144228148751	563.052074335078	564.93216616659	569.094681702458	560.832492623207	555.583859535911	553.168493550382	545.870979606207	535.149310491077	539.778980640471	547.094683416776	557.290701922868	570.66842344662	573.6870358874	557.953651975763	557.890276937363	547.215326774211	551.333171946892	545.058215713126	541.210288268978	560.231744559008	561.808526797267	578.973417425111	585.301943569529	594.452519604528	593.153625645332	595.110679169834	600.358158187971	588.068743106445	598.870055048343	580.300153597458	584.781574628529	584.885993016469	575.746776607354	580.881813266041	588.445241140118	598.60810828735	599.205395448221	584.605239536209	579.183794416998	560.48769353813	545.266753985382	557.569734250869	562.879043672979	561.629623486932	567.156665717732	571.281759311546	589.014952050792	593.247247777994	584.184859337225	582.729619201004	0	0	0	0	0	0	0	0	0	0	0	0	0	0	0	0	0	0	0	0	0	0	0	0	0	0	0	0	0	0	0	0	0	0	0	0	0	0	0	0	0	0	0	0	0	0	0	0	0	0	0	0	0	0	0	0	0	0	0	0	0	0	0	0	0	0	0	0	0	0	0	0	0	0	0	0	0	0	0	0	0	0	0	0	0	0	0	0	0	0	0	0	0	0	0	0	0	0	0	0	0	0	0	0	0	0	0	0	0	0	0	0	0	0	0	0	0	0	0	0	0	0	0	0	0	0	0	0	0	0	0	0	0	0	0	0	0	0	0	0	0	0	0	0	0	0	0	0	0	0	0	0	0	0	0	0	0	0	0	0	0	0	0	0	0	0	0	0	0	0	0	0	0	0	0	0	0	0	0	0	0	0	0	0	0	0	0	0	0	0	0	0	0	0	0	0	0	0	0	0	0	0	0	0	0	0	0	0	0	0	0	0	0	0	0	0	0	0	0	0	0	0	0	0	0	0	0	0	0	0	0	0	0	0	0	0	0	0	0	0	0	0	0	0	0	0	0	0	0	0	0	0	0	0	0	0	0	0	0	0	0	0	0	0	0	0	0	0	0	0	0	0	0	0	0	0	0	0	0	0	0	0	0	0	0	0	0	0	0	0	0	0	0	0	0	0	0	0	0	0	0	0	0	0	0	0	0	0	0	0	0	0	0	0	0	0	0	0	0	0	0	0	0	0	0	0	0	0	0	0	0	0	0	0	0	0	0	0	0	0	0	0	0	0	0	0	0	0	0	0	0	0	0	0	0	0	0	0	0	0	0	0	0	0	0	0	0	0	0	0	0	0	0	0	0	0	0	0	0	0	0	0	0	0	0	0	407.18	NaN	NaN	3031.85	3030.85	1	2821.58	2820.58	51	0.9	2	30	30	30	30	30	30.1	30.1	30.1	30.1	30.1	30	30	30.1	30	30	30.1	30.1	30	30.1	30.1	30.1	30.1	30.1	30.1	30	30	30.1	30.1	30	30	30.1	30.1	30.1	30.1	30.1	30	30.1	30.1	30	30.1	30.1	30.1	30.1	30	30.1	30	30	30.1	30	30	30.1	30	30.1	30.1	30	30.1	30	30.1	30.1	30	30	30	30.1	30	30.1	30	30	30.1	30.1	30.1	30	30	30.1	30	30.1	30.1	30	30	30.1	30.1	30.1	30	30.1	30.1	30.1	30.1	30.1	30.1	30.1	30	30	30.1	30.1	30.1	30.1	30.1	30.1	30	30.1	30	30.1	30.1	30	30.1	30.1	30.1	30.1	30	30.1	30.1	30.1	30.1	30	30	30	30	30.1	30.1	30.1	30	30	30.1	30	30.1	30.1	30.1	30	30.1	30	30.1	30.1	30.1	30.1	30.1	30	30.1	30	30.1	30.1	30	30.1	30.1	30.1	30.1	30.1	30	30.1	30	30.1	30	30.1	30	30.1	30.1	30	30	30.1	30.1	30.1	30.1	30.1	30	30.1	30.1	30.1	30.1	30.1	30.1	30.1	30.1	30.1	30.1	30.1	30	30.1	30	30	30.1	30.1	30	30.1	30.1	30	30	30	30.1	30.1	30.1	30.1	30	30	30.1	30	30.1	30.1	30	30	30.1	30.1	30.1	30.1	30.1	30	30.1	30.1	30.1	30	30	30.1	30	30	30.1	30.1	30.1	30	30.1	30	30	30.1	30	30.1	30	30	30.1	30.1	30.1	30	30.1	30	30.1	30.1	30.1	30	30.1	30.1	30.1	30.1	30.1	30	30.1	30.1	30.1	30.1	30.1	30.1	30.1	30.1	30	30	30	30.1	30.1	30.1	30.1	30.1	30.1	30.1	30.1	30.1	30.1	30	30.1	30.1	30.1	30.1	30	30.1	30	30.1	30.1	30.1	30.1	30.1	30	30	30.1	30.1	30.1	30.1	30.1	30.1	30.1	30.1	30.1	30.1	30.1	30.1	30.1	30.1	30.1	30.1	30.1	30.1	30.1	30	30.1	30.1	30.1	30.1	30.1	30.1	30.1	30.1	30.1	30	30.1	30.1	30.1	30	30.1	30	30.1	30.1	30.1	30.1	30	30.1	30.1	30.1	30.1	30.1	30.1	30.1	30.1	30.1	30.1	30.1	30.1	30.1	30	30	30.1	30.1	30.1	30	30.1	30.1	30.1	30.1	30	30	30	30.1	30.1	30.1	30	30	30.1	30	30.1	30	30.1	30.1	30.1	30.1	30.1	30.1	30.1	30	30.1	30.1	0	0	0	0	Bem1-Aid	yWT3c	YP2%D	WT3c
123.192827906926	122.478374388984	123.915665580465	NaN	NaN	NaN	213.75	2820.58	51	2	1	0.9	3.57	0.084	11.98	0.084	20.38	0.084	28.78	0.085	37.2	0.085	45.6	0.085	54.02	0.085	62.43	0.085	70.83	0.085	79.23	0.085	87.65	0.085	96.05	0.085	104.47	0.085	112.87	0.085	121.28	0.085	129.68	0.085	138.08	0.085	146.5	0.085	154.9	0.085	163.32	0.085	171.72	0.085	180.12	0.085	188.53	0.085	196.93	0.085	205.35	0.085	213.75	0.085	222.15	0.085	230.55	0.085	238.97	0.085	247.37	0.085	255.78	0.085	264.18	0.085	272.6	0.085	281	0.085	289.42	0.085	297.83	0.085	306.23	0.085	314.67	0.085	323.07	0.086	331.48	0.085	339.9	0.085	348.32	0.085	356.72	0.085	365.12	0.085	373.53	0.085	381.95	0.086	390.35	0.085	398.77	0.086	407.18	0.085	415.58	0.085	424	0.086	432.4	0.086	440.82	0.085	449.22	0.086	457.63	0.086	466.03	0.086	474.43	0.086	482.83	0.086	491.25	0.086	499.67	0.086	508.08	0.086	516.48	0.086	524.88	0.086	533.3	0.086	541.7	0.086	550.12	0.086	558.52	0.086	566.93	0.086	575.33	0.086	583.75	0.086	592.15	0.086	600.57	0.086	608.98	0.086	617.38	0.086	625.8	0.086	634.22	0.086	642.62	0.087	651.02	0.086	659.43	0.087	667.85	0.086	676.25	0.087	684.65	0.087	693.07	0.086	701.48	0.086	709.88	0.087	718.28	0.087	726.7	0.086	735.1	0.087	743.52	0.087	751.92	0.087	760.33	0.087	768.73	0.087	777.15	0.086	785.55	0.087	793.95	0.087	802.37	0.087	810.78	0.087	819.18	0.087	827.6	0.087	836	0.087	844.42	0.086	852.83	0.087	861.23	0.087	869.63	0.087	878.05	0.088	886.45	0.087	894.87	0.087	903.27	0.087	911.68	0.087	920.08	0.087	928.48	0.087	936.9	0.087	945.3	0.087	953.72	0.087	962.12	0.087	970.53	0.088	978.93	0.087	987.35	0.087	995.77	0.087	1004.17	0.088	1012.58	0.087	1020.98	0.087	1029.38	0.087	1037.8	0.087	1046.2	0.087	1054.62	0.087	1063.03	0.087	1071.45	0.087	1079.85	0.087	1088.25	0.088	1096.67	0.088	1105.08	0.088	1113.5	0.087	1121.9	0.087	1130.32	0.087	1138.72	0.087	1147.12	0.088	1155.53	0.087	1163.95	0.087	1172.35	0.087	1180.77	0.088	1189.17	0.088	1197.58	0.087	1206	0.088	1214.4	0.088	1222.82	0.088	1231.22	0.088	1239.62	0.088	1248.02	0.088	1256.43	0.088	1264.83	0.087	1273.25	0.088	1281.67	0.088	1290.07	0.088	1298.47	0.088	1306.88	0.088	1315.3	0.088	1323.7	0.088	1332.1	0.089	1340.52	0.088	1348.92	0.088	1357.33	0.088	1365.75	0.089	1374.15	0.088	1382.57	0.088	1390.98	0.088	1399.38	0.088	1407.78	0.089	1416.2	0.089	1424.6	0.088	1433.02	0.089	1441.42	0.089	1449.82	0.089	1458.25	0.089	1466.65	0.089	1475.05	0.089	1483.47	0.089	1491.88	0.088	1500.3	0.089	1508.7	0.09	1517.12	0.089	1525.52	0.09	1533.93	0.089	1542.35	0.09	1550.75	0.09	1559.15	0.09	1567.57	0.09	1575.98	0.09	1584.38	0.09	1592.8	0.09	1601.22	0.09	1609.62	0.09	1618.03	0.09	1626.45	0.091	1634.85	0.091	1643.27	0.091	1651.67	0.091	1660.08	0.092	1668.48	0.092	1676.9	0.092	1685.3	0.092	1693.72	0.092	1702.13	0.092	1710.55	0.092	1718.95	0.093	1727.35	0.093	1735.77	0.093	1744.18	0.094	1752.58	0.094	1761	0.095	1769.4	0.095	1777.82	0.095	1786.22	0.095	1794.63	0.096	1803.03	0.097	1811.43	0.096	1819.85	0.097	1828.25	0.097	1836.67	0.098	1845.08	0.099	1853.48	0.099	1861.9	0.1	1870.3	0.101	1878.72	0.101	1887.12	0.102	1895.53	0.102	1903.93	0.103	1912.35	0.105	1920.75	0.105	1929.17	0.106	1937.57	0.107	1945.98	0.108	1954.4	0.11	1962.8	0.111	1971.22	0.111	1979.62	0.112	1988.03	0.113	1996.43	0.115	2004.85	0.116	2013.27	0.118	2021.67	0.119	2030.08	0.121	2038.48	0.123	2046.9	0.124	2055.32	0.127	2063.72	0.129	2072.13	0.131	2080.55	0.134	2088.95	0.136	2097.37	0.137	2105.77	0.139	2114.18	0.142	2122.6	0.146	2131	0.148	2139.42	0.152	2147.83	0.154	2156.23	0.159	2164.63	0.162	2173.05	0.167	2181.45	0.172	2189.87	0.173	2198.27	0.178	2206.67	0.182	2215.08	0.189	2223.48	0.192	2231.9	0.199	2240.3	0.203	2248.7	0.21	2257.12	0.215	2265.53	0.223	2273.93	0.229	2282.35	0.238	2290.77	0.245	2299.18	0.253	2307.58	0.259	2315.98	0.268	2324.4	0.278	2332.82	0.285	2341.22	0.295	2349.63	0.303	2358.05	0.312	2366.45	0.322	2374.85	0.332	2383.27	0.342	2391.68	0.352	2400.08	0.36	2408.5	0.368	2416.92	0.379	2425.32	0.386	2433.73	0.394	2442.13	0.402	2450.55	0.41	2458.97	0.422	2467.38	0.424	2475.78	0.426	2484.18	0.429	2492.6	0.431	2501	0.435	2509.42	0.433	2517.83	0.439	2526.23	0.437	2534.65	0.442	2543.07	0.444	2551.47	0.443	2559.87	0.447	2568.28	0.449	2576.7	0.45	2585.1	0.454	2593.52	0.456	2601.92	0.459	2610.33	0.463	2618.73	0.463	2627.15	0.466	2635.57	0.468	2643.98	0.472	2652.38	0.473	2660.8	0.477	2669.22	0.48	2677.62	0.481	2686.03	0.481	2694.45	0.489	2702.85	0.491	2711.27	0.492	2719.67	0.496	2728.07	0.504	2736.48	0.505	2744.88	0.506	2753.3	0.505	2761.72	0.513	2770.12	0.518	2778.53	0.52	2786.95	0.518	2795.35	0.527	2803.75	0.527	2812.17	0.527	2820.58	0.534	2828.98	0.538	2837.4	0.539	2845.82	0.54	2854.22	0.548	2862.63	0.55	2871.03	0.554	2879.45	0.555	2887.87	0.559	2896.27	0.561	2904.7	0.565	2913.1	0.565	2921.52	0.574	2929.92	0.575	2938.33	0.578	2946.75	0.583	2955.15	0.582	2963.57	0.587	2971.98	0.594	2980.38	0.596	2988.8	0.597	2997.22	0.604	3005.62	0.607	3014.03	0.61	3022.45	0.614	3030.85	0.617	1920.75	0.104477828083519	-5.65997218557755	1929.17	0.105437358526602	-5.59162405084392	1937.57	0.106440994369875	-5.52343826322367	1945.98	0.107494486157061	-5.45517130204673	1954.4	0.108600371156656	-5.38682316731309	1962.8	0.109757088832611	-5.31863737969284	1971.22	0.110972745043616	-5.25028924495921	1979.62	0.112244279631453	-5.18210345733895	1988.03	0.113578978122333	-5.11383649616201	1996.43	0.114976647817029	-5.04565070854175	2004.85	0.116445533337332	-4.97730257380812	2013.27	0.117985682515515	-4.90895443907449	2021.67	0.119596625587051	-4.84076865145423	2030.08	0.121287592790805	-4.77250169027729	2038.48	0.123058339990687	-4.70431590265704	2046.9	0.124919312530835	-4.6359677679234	2055.32	0.126870571011302	-4.56761963318977	2063.72	0.128911520274148	-4.49943384556952	2072.13	0.13105385436961	-4.43116688439257	2080.55	0.133302732974179	-4.36281874965894	2088.95	0.135654982651077	-4.29463296203869	2097.37	0.138127087114418	-4.22628482730505	2105.77	0.140712823362403	-4.1580990396848	2114.18	0.143427006917465	-4.08983207850786	2122.6	0.146276174719434	-4.02148394377422	2131	0.149256306251653	-3.95329815615397	2139.42	0.152388285196958	-3.88495002142034	2147.83	0.155668220388999	-3.8166830602434	2156.23	0.15910290324045	-3.74849727262314	2164.63	0.162703816078018	-3.68031148500289	2173.05	0.166488207159153	-3.61196335026925	2181.45	0.17044655007716	-3.54377756264901	2189.87	0.174606583466111	-3.47542942791537	2198.27	0.178957835318995	-3.40724364029512	2206.67	0.183519676785647	-3.33905785267486	2215.08	0.188308129242556	-3.27079089149792	2223.48	0.19332250134925	-3.20260510387767	2231.9	0.198592372055389	-3.13425696914403	2240.3	0.204104475572506	-3.06607118152378	2248.7	0.209883350995721	-2.99788539390353	2257.12	0.215956678953688	-2.92953725916989	2265.53	0.222316913952077	-2.86127029799295	2273.93	0.228977225452491	-2.7930845103727	2282.35	0.235976901528174	-2.72473637563906	2290.77	0.243316170114115	-2.65638824090543	2299.18	0.251002149406842	-2.58812127972849	2307.58	0.259050753945552	-2.51993549210824	2315.98	0.267488890641552	-2.45174970448798	2324.4	0.276356977900034	-2.38340156975435	2332.82	0.28565530449827	-2.31505343502071	2341.22	0.295381034331777	-2.24686764740046																																																																																																																																																										C10	20210319_1-133-3abc_yp2-1-05-025-01D_plate1.xlsx	0.0847	0.617	0.617	1					0.149256306251653		2131		0	0	0	0	0	0	0	0	0	0	0	0	0	0	0	0	0	0	0	0	0	0	0	0	0	0	0	0	0	0	0	0	0	0	0	0	0	0	0	0	0	0	0	0	0	0	0	0	0	0	0	0	0	0	0	0	0	0	0	0	0	0	0	0	0	0	0	0	0	0	0	0	0	0	0	0	0	0	418.120621575047	389.170890718801	386.283096454047	384.745975953045	384.524495706435	385.614901501638	388.040340414444	391.850802893709	397.128606689379	403.985274855954	412.58111369136	423.123581910802	410.374853372204	424.953758638066	442.319186859428	463.037161298035	456.208769263036	483.600075317968	516.79821364224	557.565351399656	608.488150309263	673.50310115898	758.940438130738	875.618874995457	842.914665656845	997.733560291968	847.423127898323	889.73538279397	780.765304622288	774.832160563106	932.021612628468	1180.5906159331	1191.8532733964	1028.13676577318	1364.41956946536	1407.45762083576	1453.37186183679	1238.87224613173	1086.51667851662	1127.66474736991	1300.80299887006	1160.64447771626	1054.19821748205	971.086389461027	904.827332290334	851.175135759175	807.247962548981	863.626920978955	1008.10855137409	965.295547675804	930.866866542843	903.407666176681	779.88801035554	763.793324367264	751.520274504628	688.690314496241	685.921327528884	685.793437313071	688.303319469767	646.46650006051	655.227400215543	666.701037885378	681.154422378824	633.602703383507	607.795093416318	587.455688824115	607.702483643957	545.160315183597	534.365260122189	526.711609349319	521.93774808137	519.879707940741	520.459713296174	523.689553286237	559.908155840408	568.482612969442	553.54088401255	525.716812653415	481.434606225851	462.686833580247	458.985149154472	458.076580460535	459.907786271154	464.523980104835	442.050826476	450.41810813633	461.799304953441	476.614206832396	462.806717821129	451.286711003526	456.508623379762	436.413853844659	419.862447366375	406.238106036929	385.88764013632	369.287537155099	355.71377083003	344.639665384822	352.298405058299	345.073143917739	339.591839711776	329.886637608196	322.280557968521	316.505885944026	307.824426036301	301.15186354246	283.696925731403	277.164473074293	272.312998256035	268.958652661541	257.113807719123	251.490345046117	249.694168874417	246.92142461088	245.482836913391	237.404555400399	229.188915546615	227.708614030633	220.895676237751	214.187756025708	208.899163162043	203.710747683984	199.735199005448	195.853534690981	191.275763878473	191.371936057215	188.242755661907	182.741742548424	180.253586414296	175.07494091159	172.771026800195	169.231662726505	166.134441040917	163.467899089776	160.795405649274	158.595611149808	156.473727040965	154.840226098053	153.339996955554	152.015119189753	151.204925837113	148.982166097757	147.061564239187	145.455085932451	143.931931306014	141.759794448454	140.185147681057	138.958217518387	137.889561023958	136.83163390639	136.180515910713	135.598952554519	134.716847321917	133.810870963384	133.227042085352	132.090085107458	131.067576119988	130.17012752684	129.404948625744	128.913639538022	128.380184581433	127.850135582545	126.956918754439	126.805749490715	126.367379664307	126.224781837756	125.805255008841	125.347229725411	124.928608265404	124.483123603039	123.975888690081	123.814683498338	123.57262547882	123.43520846844	123.42332455257	123.192827906926	123.252831497336	123.38584225338	123.557853177774	123.795003311804	123.989019020647	124.296517550811	124.941961051123	125.800130234953	126.740323216132	127.846642413899	129.178467246118	130.643215141663	132.33926403714	134.023863822694	136.11033308202	138.661729283949	141.483099634694	144.695230285057	148.232626331916	152.260105481665	156.574239274427	161.557876827314	166.910201832222	172.705410812622	179.037137841737	185.862010513593	193.174803075451	201.19427348988	209.621445095686	218.727364399256	228.370077428593	238.51770498557	249.76036795408	261.696342129873	274.528967717534	287.925787217392	302.516048011432	317.768102540415	334.063430948405	351.506361365943	370.550887367957	389.716334213065	410.169006007633	431.885387110628	454.509762835211	476.826217016859	500.840350739874	526.209955676589	553.468086647369	580.102015028948	606.152821480313	633.089927691187	662.43438175463	688.442826964997	715.120591567744	742.252552562164	765.286707454	786.312144162076	806.951492216942	825.190382944412	837.857083744135	848.33957858989	854.845681345463	859.340319750068	856.407468359096	854.586220956934	852.426857507458	852.054181937387	847.831767162852	844.173164857979	843.753768457655	839.806612643757	841.751294623028	840.868286225555	837.910713213404	838.245289215828	839.25766153388	838.325723222108	838.7818830584	838.752502008153	838.855012440388	839.125664896807	0	0	0	0	0	0	0	0	0	0	0	0	0	0	0	0	0	0	0	0	0	0	0	0	0	0	0	0	0	0	0	0	0	0	0	0	0	0	0	0	0	0	0	0	0	0	0	0	0	0	0	0	0	0	0	0	0	0	0	0	0	0	0	0	0	0	0	0	0	0	0	0	0	0	0	0	0	0	0	0	0	0	0	0	0	0	0	0	0	0	0	0	0	0	0	0	0	0	0	0	0	0	0	0	0	0	0	0	0	0	0	0	0	0	0	0	0	0	0	0	0	0	0	0	0	0	0	0	0	0	0	0	0	0	0	0	0	0	0	0	0	0	0	0	0	0	0	0	0	0	0	0	0	0	0	0	0	0	0	0	0	0	0	0	0	0	0	0	0	0	0	0	0	0	0	0	0	0	0	0	0	0	0	0	0	0	0	0	0	0	0	0	0	0	0	0	0	0	0	0	0	0	0	0	0	0	0	0	0	0	0	0	0	0	0	0	0	0	0	0	0	0	0	0	0	0	0	0	0	0	0	0	0	0	0	0	0	0	0	0	0	0	0	0	0	0	0	0	0	0	0	0	0	0	0	0	0	0	0	0	0	0	0	0	0	0	0	0	0	0	0	0	0	0	0	0	0	0	0	0	0	0	0	0	0	0	0	0	0	0	0	0	0	0	0	0	0	0	0	0	0	0	0	0	0	0	0	0	0	0	0	0	0	0	0	0	0	0	351.506361365947	370.550887368027	389.716334213139	410.169006007678	431.885387110739	454.509762835226	476.826217016984	500.840350739984	526.209955676739	553.468086647409	580.102015029042	606.152821480443	633.089927691191	662.434381754704	688.44282696505	715.120591567814	742.252552562178	765.286707453974	786.312144162027	806.951492216943	825.190382944296	837.857083744006	848.339578589718	854.845681345172	859.34031974992	856.40746835879	854.586220956504	852.426857507084	852.054181936984	847.83176716253	844.173164857583	843.753768457384	839.806612643687	841.751294622899	840.868286225415	837.910713213343	838.245289215622	839.257661533851	838.32572322212	838.781883058248	838.75250200818	838.855012440427	839.125664896664	0	0	0	0	0	0	0	0	0	0	0	0	0	0	0	0	0	0	0	0	0	0	0	0	0	449.22	2467.38	0.424	-1.2469	3030.85	1	2467.38	2820.58	51	0.9	2	30	30	30	30	30	30.1	30.1	30.1	30.1	30.1	30	30	30.1	30	30	30.1	30.1	30	30.1	30.1	30.1	30.1	30.1	30.1	30	30	30.1	30.1	30	30	30.1	30.1	30.1	30.1	30.1	30	30.1	30.1	30	30.1	30.1	30.1	30.1	30	30.1	30	30	30.1	30	30	30.1	30	30.1	30.1	30	30.1	30	30.1	30.1	30	30	30	30.1	30	30.1	30	30	30.1	30.1	30.1	30	30	30.1	30	30.1	30.1	30	30	30.1	30.1	30.1	30	30.1	30.1	30.1	30.1	30.1	30.1	30.1	30	30	30.1	30.1	30.1	30.1	30.1	30.1	30	30.1	30	30.1	30.1	30	30.1	30.1	30.1	30.1	30	30.1	30.1	30.1	30.1	30	30	30	30	30.1	30.1	30.1	30	30	30.1	30	30.1	30.1	30.1	30	30.1	30	30.1	30.1	30.1	30.1	30.1	30	30.1	30	30.1	30.1	30	30.1	30.1	30.1	30.1	30.1	30	30.1	30	30.1	30	30.1	30	30.1	30.1	30	30	30.1	30.1	30.1	30.1	30.1	30	30.1	30.1	30.1	30.1	30.1	30.1	30.1	30.1	30.1	30.1	30.1	30	30.1	30	30	30.1	30.1	30	30.1	30.1	30	30	30	30.1	30.1	30.1	30.1	30	30	30.1	30	30.1	30.1	30	30	30.1	30.1	30.1	30.1	30.1	30	30.1	30.1	30.1	30	30	30.1	30	30	30.1	30.1	30.1	30	30.1	30	30	30.1	30	30.1	30	30	30.1	30.1	30.1	30	30.1	30	30.1	30.1	30.1	30	30.1	30.1	30.1	30.1	30.1	30	30.1	30.1	30.1	30.1	30.1	30.1	30.1	30.1	30	30	30	30.1	30.1	30.1	30.1	30.1	30.1	30.1	30.1	30.1	30.1	30	30.1	30.1	30.1	30.1	30	30.1	30	30.1	30.1	30.1	30.1	30.1	30	30	30.1	30.1	30.1	30.1	30.1	30.1	30.1	30.1	30.1	30.1	30.1	30.1	30.1	30.1	30.1	30.1	30.1	30.1	30.1	30	30.1	30.1	30.1	30.1	30.1	30.1	30.1	30.1	30.1	30	30.1	30.1	30.1	30	30.1	30	30.1	30.1	30.1	30.1	30	30.1	30.1	30.1	30.1	30.1	30.1	30.1	30.1	30.1	30.1	30.1	30.1	30.1	30	30	30.1	30.1	30.1	30	30.1	30.1	30.1	30.1	30	30	30	30.1	30.1	30.1	30	30	30.1	30	30.1	30	30.1	30.1	30.1	30.1	30.1	30.1	30.1	30	30.1	30.1	0	0	0	0	Bem1-Aid	yWT3c	YP1%D	WT3c
488.686377919937	451.662392412067	532.322271442414	NaN	NaN	NaN	213.75	2820.58	51	2	1	0.9	3.57	0.087	11.98	0.087	20.38	0.086	28.78	0.086	37.2	0.087	45.6	0.086	54.02	0.086	62.43	0.086	70.83	0.086	79.23	0.086	87.65	0.086	96.05	0.086	104.47	0.086	112.87	0.086	121.28	0.086	129.68	0.086	138.08	0.086	146.5	0.086	154.9	0.086	163.32	0.086	171.72	0.086	180.12	0.086	188.53	0.086	196.93	0.086	205.35	0.086	213.75	0.086	222.15	0.086	230.55	0.086	238.97	0.086	247.37	0.086	255.78	0.086	264.18	0.086	272.6	0.086	281	0.086	289.42	0.086	297.83	0.086	306.23	0.086	314.67	0.086	323.07	0.086	331.48	0.086	339.9	0.086	348.32	0.087	356.72	0.086	365.12	0.087	373.53	0.086	381.95	0.086	390.35	0.087	398.77	0.087	407.18	0.087	415.58	0.087	424	0.087	432.4	0.087	440.82	0.087	449.22	0.087	457.63	0.087	466.03	0.087	474.43	0.087	482.83	0.087	491.25	0.087	499.67	0.087	508.08	0.087	516.48	0.087	524.88	0.087	533.3	0.087	541.7	0.087	550.12	0.087	558.52	0.087	566.93	0.087	575.33	0.087	583.75	0.087	592.15	0.087	600.57	0.087	608.98	0.088	617.38	0.087	625.8	0.088	634.22	0.087	642.62	0.087	651.02	0.087	659.43	0.087	667.85	0.088	676.25	0.088	684.65	0.087	693.07	0.087	701.48	0.088	709.88	0.088	718.28	0.088	726.7	0.088	735.1	0.088	743.52	0.088	751.92	0.088	760.33	0.088	768.73	0.088	777.15	0.088	785.55	0.088	793.95	0.088	802.37	0.088	810.78	0.088	819.18	0.088	827.6	0.087	836	0.088	844.42	0.088	852.83	0.088	861.23	0.088	869.63	0.088	878.05	0.088	886.45	0.089	894.87	0.088	903.27	0.088	911.68	0.088	920.08	0.088	928.48	0.088	936.9	0.089	945.3	0.088	953.72	0.088	962.12	0.088	970.53	0.088	978.93	0.088	987.35	0.088	995.77	0.088	1004.17	0.089	1012.58	0.088	1020.98	0.088	1029.38	0.088	1037.8	0.089	1046.2	0.089	1054.62	0.088	1063.03	0.089	1071.45	0.089	1079.85	0.089	1088.25	0.089	1096.67	0.089	1105.08	0.088	1113.5	0.089	1121.9	0.088	1130.32	0.089	1138.72	0.088	1147.12	0.089	1155.53	0.089	1163.95	0.089	1172.35	0.089	1180.77	0.089	1189.17	0.089	1197.58	0.089	1206	0.089	1214.4	0.089	1222.82	0.089	1231.22	0.089	1239.62	0.089	1248.02	0.089	1256.43	0.089	1264.83	0.089	1273.25	0.089	1281.67	0.089	1290.07	0.089	1298.47	0.089	1306.88	0.088	1315.3	0.089	1323.7	0.089	1332.1	0.09	1340.52	0.089	1348.92	0.089	1357.33	0.089	1365.75	0.089	1374.15	0.09	1382.57	0.089	1390.98	0.089	1399.38	0.09	1407.78	0.089	1416.2	0.09	1424.6	0.09	1433.02	0.089	1441.42	0.09	1449.82	0.089	1458.25	0.09	1466.65	0.09	1475.05	0.09	1483.47	0.09	1491.88	0.09	1500.3	0.09	1508.7	0.09	1517.12	0.09	1525.52	0.09	1533.93	0.09	1542.35	0.09	1550.75	0.089	1559.15	0.09	1567.57	0.09	1575.98	0.09	1584.38	0.09	1592.8	0.09	1601.22	0.09	1609.62	0.09	1618.03	0.091	1626.45	0.089	1634.85	0.09	1643.27	0.09	1651.67	0.091	1660.08	0.09	1668.48	0.09	1676.9	0.091	1685.3	0.091	1693.72	0.09	1702.13	0.09	1710.55	0.091	1718.95	0.09	1727.35	0.091	1735.77	0.091	1744.18	0.092	1752.58	0.091	1761	0.091	1769.4	0.091	1777.82	0.091	1786.22	0.091	1794.63	0.091	1803.03	0.091	1811.43	0.091	1819.85	0.091	1828.25	0.091	1836.67	0.091	1845.08	0.091	1853.48	0.091	1861.9	0.091	1870.3	0.091	1878.72	0.092	1887.12	0.091	1895.53	0.091	1903.93	0.092	1912.35	0.092	1920.75	0.091	1929.17	0.092	1937.57	0.092	1945.98	0.091	1954.4	0.092	1962.8	0.092	1971.22	0.092	1979.62	0.092	1988.03	0.092	1996.43	0.093	2004.85	0.093	2013.27	0.093	2021.67	0.092	2030.08	0.093	2038.48	0.092	2046.9	0.092	2055.32	0.093	2063.72	0.093	2072.13	0.093	2080.55	0.093	2088.95	0.093	2097.37	0.093	2105.77	0.093	2114.18	0.093	2122.6	0.093	2131	0.093	2139.42	0.093	2147.83	0.093	2156.23	0.093	2164.63	0.094	2173.05	0.094	2181.45	0.094	2189.87	0.094	2198.27	0.094	2206.67	0.094	2215.08	0.094	2223.48	0.094	2231.9	0.094	2240.3	0.094	2248.7	0.095	2257.12	0.095	2265.53	0.095	2273.93	0.095	2282.35	0.096	2290.77	0.095	2299.18	0.096	2307.58	0.096	2315.98	0.095	2324.4	0.095	2332.82	0.095	2341.22	0.095	2349.63	0.095	2358.05	0.096	2366.45	0.096	2374.85	0.096	2383.27	0.097	2391.68	0.096	2400.08	0.096	2408.5	0.096	2416.92	0.097	2425.32	0.096	2433.73	0.097	2442.13	0.098	2450.55	0.098	2458.97	0.097	2467.38	0.097	2475.78	0.098	2484.18	0.098	2492.6	0.097	2501	0.098	2509.42	0.098	2517.83	0.098	2526.23	0.099	2534.65	0.098	2543.07	0.099	2551.47	0.098	2559.87	0.099	2568.28	0.099	2576.7	0.099	2585.1	0.1	2593.52	0.099	2601.92	0.099	2610.33	0.1	2618.73	0.099	2627.15	0.101	2635.57	0.1	2643.98	0.101	2652.38	0.101	2660.8	0.101	2669.22	0.101	2677.62	0.101	2686.03	0.101	2694.45	0.101	2702.85	0.102	2711.27	0.102	2719.67	0.102	2728.07	0.102	2736.48	0.101	2744.88	0.102	2753.3	0.102	2761.72	0.103	2770.12	0.101	2778.53	0.102	2786.95	0.104	2795.35	0.102	2803.75	0.103	2812.17	0.103	2820.58	0.104	2828.98	0.103	2837.4	0.105	2845.82	0.104	2854.22	0.105	2862.63	0.104	2871.03	0.105	2879.45	0.105	2887.87	0.104	2896.27	0.105	2904.7	0.105	2913.1	0.105	2921.52	0.106	2929.92	0.107	2938.33	0.107	2946.75	0.106	2955.15	0.107	2963.57	0.107	2971.98	0.108	2980.38	0.107	2988.8	0.108	2997.22	0.107	3005.62	0.108	3014.03	0.108	3022.45	0.11	3030.85	0.109	2105.77	0.0929830914375431	-7.22526867149737	2114.18	0.0930632890565321	-7.20805927017173	2122.6	0.0931445461347825	-7.19082940582429	2131	0.0932265829761839	-7.17364046752044	2139.42	0.0933098019381711	-7.156410603173	2147.83	0.0933939201086734	-7.13920120184736	2156.23	0.0934789458777177	-7.1220122635435	2164.63	0.0935649907421691	-7.10482332523965	2173.05	0.0936522754813383	-7.08759346089221	2181.45	0.093740397826593	-7.07040452258836	2189.87	0.0938297899822966	-7.05317465824092	2198.27	0.0939200399673794	-7.03598571993707	2206.67	0.0940113716638814	-7.01879678163321	2215.08	0.0941039087258627	-7.00158738030757	2223.48	0.0941974442225702	-6.98439844200371	2231.9	0.0942923275312396	-6.96716857765628	2240.3	0.0943881213637592	-6.94997963935242	2248.7	0.0944850633547236	-6.93279070104857	2257.12	0.0945834022439741	-6.91556083670114	2265.53	0.094682803717574	-6.89835143537549	2273.93	0.0947832776899215	-6.88116249707164	2282.35	0.0948851994551023	-6.8639326327242	2290.77	0.0949883457524272	-6.84670276837676	2299.18	0.0950926065797419	-6.82949336705112	2307.58	0.0951979923361211	-6.81230442874727	2315.98	0.0953046412170979	-6.79511549044341	2324.4	0.0954128268690608	-6.77788562609597	2332.82	0.0955223123102112	-6.76065576174854	2341.22	0.09563284840091	-6.74346682344469	2349.63	0.0957448433103218	-6.72625742211904	2358.05	0.0958583177405162	-6.7090275577716	2366.45	0.0959728810995908	-6.69183861946775	2374.85	0.0960888175834766	-6.6746496811639	2383.27	0.0962064246692764	-6.65741981681646	2391.68	0.0963253025386868	-6.64021041549082	2400.08	0.0964454630487003	-6.62302147718696	2408.5	0.0965673550272841	-6.60579161283952	2416.92	0.0966907114687881	-6.58856174849209	2425.32	0.096815251669413	-6.57137281018823	2433.73	0.0969414355103552	-6.55416340886259	2442.13	0.0970689808201617	-6.53697447055874	2450.55	0.097198364010776	-6.5197446062113	2458.97	0.0973293016669701	-6.50251474186387	2467.38	0.0974616541480141	-6.48530534053822	2475.78	0.0975954346548711	-6.46811640223437	2484.18	0.09773081861797	-6.45092746393051	2492.6	0.0978681534139758	-6.43369759958308	2501	0.0980068061088719	-6.41650866127922	2509.42	0.0981474567378928	-6.39927879693179	2517.83	0.0982896271436599	-6.38206939560614	2526.23	0.0984333315063856	-6.36488045730229																																																																																																																																																										D10	20210319_1-133-3abc_yp2-1-05-025-01D_plate1.xlsx	0.0863	0.11	0.109						0.0953046412170979		2315.98		0	0	0	0	0	0	0	0	0	0	0	0	0	0	0	0	0	0	0	0	0	0	0	0	0	0	0	0	0	0	0	0	0	0	0	0	0	0	0	0	0	0	0	0	0	0	0	0	0	0	0	0	0	0	0	0	0	0	0	0	0	0	0	0	0	0	0	0	0	0	0	0	0	0	0	0	0	0	0	0	0	0	0	0	0	0	0	0	0	0	0	0	0	0	0	0	0	0	0	0	0	0	0	0	0	0	0	0	0	0	0	0	0	0	0	0	0	0	0	0	0	0	0	0	538.010294988173	540.479563510343	545.096618402083	551.967717179579	561.253941688745	573.190674094769	656.002827460352	599.145177691491	615.49393365307	588.821820821368	611.704902667532	639.319281568009	672.728350064641	629.059124133443	613.726894565655	652.479250575585	699.878617114	693.368993606282	757.793307820513	761.055203785645	771.464895428585	752.659792968955	769.930711021663	881.758176616815	921.067800780066	826.819352864927	752.93132366278	795.142468433846	735.812875151797	687.0792516146	646.468418816188	612.239623457084	583.127477747665	622.079289009852	598.084706197557	700.565429487433	675.733176412519	743.747294959797	724.594849313227	708.86552969059	696.18288905434	686.250084056012	678.85050068257	633.286609001344	684.204055936328	683.184651212909	684.454749617811	645.90872614785	652.770211536997	661.90854065148	633.250975384114	610.277837398508	626.809202462965	646.29584508377	629.66588565364	655.03483594312	643.542361906523	718.042762878818	678.317261109046	682.342892649722	634.774873661008	643.398086311917	655.898098281236	672.700998452747	694.42739768803	661.742443936521	688.479400187782	721.785740700489	696.60418838112	737.214446843093	717.256691165334	700.159298924263	749.93808850094	737.905528716531	754.761610583663	751.121118984545	749.592624359465	709.65973154082	676.958222361381	683.631776334452	657.815466829149	636.660312746212	649.684881621691	633.251836727386	620.247932834074	610.297987914942	651.603433305852	648.183857805932	621.499212668784	600.396065830754	583.931453430037	593.118684955848	582.492439332455	597.208508553664	580.689000558217	620.205104821802	620.989736068206	625.353309297796	597.322266233804	606.754656895352	619.945830163556	601.031539796242	585.136357933927	604.657405552224	629.013768736098	620.732450798511	652.449719996712	649.657547023333	626.709493305654	580.367312679047	566.082330992186	554.897487493373	546.467750053881	540.553799683836	536.988043982776	535.670399090438	536.560721616283	539.669152299934	530.934380630416	525.169662599036	522.168501480244	521.81334898373	512.143891109148	517.348018638761	513.375175542494	493.199666149081	505.30008577618	520.494978672404	518.193688337799	517.666504795214	539.984314318512	531.632293729003	525.852154763892	543.635046768364	531.745400358694	534.204516871212	539.053449075924	546.409486588204	544.559552396185	538.333259455197	523.006752264446	501.101509333774	498.466626866503	491.974266765655	502.909956028742	507.420919255279	498.822186916991	501.429115923512	496.995861443173	494.783465453675	494.713152227996	488.686377919937	493.107290412969	491.631537491755	500.659942140057	503.782057442879	509.477269150483	517.892090479195	520.740458489212	520.409447850567	522.185526951166	517.801742219707	524.085682226374	516.36224168508	519.249533783948	516.797039162396	517.067809029678	520.037645333205	525.760968485454	521.333198923195	519.194567643157	519.271247852894	514.377741885804	500.990139199192	500.687957642391	492.121238486082	491.858458362769	497.231280188431	504.995888846154	508.787917113773	529.001030167041	545.483925202437	538.310259393047	548.276247940023	553.281950279678	549.212801892698	551.638097887967	564.322662433503	565.089384195382	564.481256659843	571.049565142695	576.285186783452	565.357402854597	557.183275320711	569.276344266007	577.036313228008	576.340706827911	578.071518282183	586.549585901073	579.710951890055	576.063595709028	582.250889142386	573.758737057461	578.336884997266	569.017843754777	579.166336907944	575.542357552813	581.153131419579	582.863374278028	577.547916625485	572.062778191547	575.891239026771	0	0	0	0	0	0	0	0	0	0	0	0	0	0	0	0	0	0	0	0	0	0	0	0	0	0	0	0	0	0	0	0	0	0	0	0	0	0	0	0	0	0	0	0	0	0	0	0	0	0	0	0	0	0	0	0	0	0	0	0	0	0	0	0	0	0	0	0	0	0	0	0	0	0	0	0	0	0	0	0	0	0	0	0	0	0	0	0	0	0	0	0	0	0	0	0	0	0	0	0	0	0	0	0	0	0	0	0	0	0	0	0	0	0	0	0	0	0	0	0	0	0	0	0	0	0	0	0	0	0	0	0	0	0	0	0	0	0	0	0	0	0	0	0	0	0	0	0	0	0	0	0	0	0	0	0	0	0	0	0	0	0	0	0	0	0	0	0	0	0	0	0	0	0	0	0	0	0	0	0	0	0	0	0	0	0	0	0	0	0	0	0	0	0	0	0	0	0	0	0	0	0	0	0	0	0	0	0	0	0	0	0	0	0	0	0	0	0	0	0	0	0	0	0	0	0	0	0	0	0	0	0	0	0	0	0	0	0	0	0	0	0	0	0	0	0	0	0	0	0	0	0	0	0	0	0	0	0	0	0	0	0	0	0	0	0	0	0	0	0	0	0	0	0	0	0	0	0	0	0	0	0	0	0	0	0	0	0	0	0	0	0	0	0	0	0	0	0	0	0	0	0	0	0	0	0	0	0	0	0	0	0	0	0	0	0	0	0	0	0	0	0	0	0	0	0	0	0	0	0	0	0	0	0	0	0	0	0	0	0	0	0	0	0	0	0	0	0	0	0	0	0	0	0	0	0	0	0	0	0	0	0	0	0	0	0	0	0	0	0	0	0	0	0	0	0	0	0	0	0	0	0	0	0	0	0	836	NaN	NaN	3031.85	3030.85	1	2821.58	2820.58	51	0.9	2	30	30	30	30	30	30.1	30.1	30.1	30.1	30.1	30	30	30.1	30	30	30.1	30.1	30	30.1	30.1	30.1	30.1	30.1	30.1	30	30	30.1	30.1	30	30	30.1	30.1	30.1	30.1	30.1	30	30.1	30.1	30	30.1	30.1	30.1	30.1	30	30.1	30	30	30.1	30	30	30.1	30	30.1	30.1	30	30.1	30	30.1	30.1	30	30	30	30.1	30	30.1	30	30	30.1	30.1	30.1	30	30	30.1	30	30.1	30.1	30	30	30.1	30.1	30.1	30	30.1	30.1	30.1	30.1	30.1	30.1	30.1	30	30	30.1	30.1	30.1	30.1	30.1	30.1	30	30.1	30	30.1	30.1	30	30.1	30.1	30.1	30.1	30	30.1	30.1	30.1	30.1	30	30	30	30	30.1	30.1	30.1	30	30	30.1	30	30.1	30.1	30.1	30	30.1	30	30.1	30.1	30.1	30.1	30.1	30	30.1	30	30.1	30.1	30	30.1	30.1	30.1	30.1	30.1	30	30.1	30	30.1	30	30.1	30	30.1	30.1	30	30	30.1	30.1	30.1	30.1	30.1	30	30.1	30.1	30.1	30.1	30.1	30.1	30.1	30.1	30.1	30.1	30.1	30	30.1	30	30	30.1	30.1	30	30.1	30.1	30	30	30	30.1	30.1	30.1	30.1	30	30	30.1	30	30.1	30.1	30	30	30.1	30.1	30.1	30.1	30.1	30	30.1	30.1	30.1	30	30	30.1	30	30	30.1	30.1	30.1	30	30.1	30	30	30.1	30	30.1	30	30	30.1	30.1	30.1	30	30.1	30	30.1	30.1	30.1	30	30.1	30.1	30.1	30.1	30.1	30	30.1	30.1	30.1	30.1	30.1	30.1	30.1	30.1	30	30	30	30.1	30.1	30.1	30.1	30.1	30.1	30.1	30.1	30.1	30.1	30	30.1	30.1	30.1	30.1	30	30.1	30	30.1	30.1	30.1	30.1	30.1	30	30	30.1	30.1	30.1	30.1	30.1	30.1	30.1	30.1	30.1	30.1	30.1	30.1	30.1	30.1	30.1	30.1	30.1	30.1	30.1	30	30.1	30.1	30.1	30.1	30.1	30.1	30.1	30.1	30.1	30	30.1	30.1	30.1	30	30.1	30	30.1	30.1	30.1	30.1	30	30.1	30.1	30.1	30.1	30.1	30.1	30.1	30.1	30.1	30.1	30.1	30.1	30.1	30	30	30.1	30.1	30.1	30	30.1	30.1	30.1	30.1	30	30	30	30.1	30.1	30.1	30	30	30.1	30	30.1	30	30.1	30.1	30.1	30.1	30.1	30.1	30.1	30	30.1	30.1	0	0	0	0	Bem1-Aid	yWT3c	YP0.5%D	WT3c
NaN	NaN	NaN	NaN	NaN	NaN	213.75	2820.58	51	2	1	0.9	3.57	0.087	11.98	0.086	20.38	0.087	28.78	0.087	37.2	0.087	45.6	0.087	54.02	0.087	62.43	0.087	70.83	0.087	79.23	0.087	87.65	0.087	96.05	0.087	104.47	0.087	112.87	0.087	121.28	0.087	129.68	0.087	138.08	0.087	146.5	0.087	154.9	0.087	163.32	0.087	171.72	0.087	180.12	0.087	188.53	0.087	196.93	0.087	205.35	0.087	213.75	0.087	222.15	0.087	230.55	0.087	238.97	0.087	247.37	0.087	255.78	0.087	264.18	0.087	272.6	0.087	281	0.087	289.42	0.087	297.83	0.087	306.23	0.087	314.67	0.087	323.07	0.087	331.48	0.087	339.9	0.087	348.32	0.087	356.72	0.087	365.12	0.087	373.53	0.087	381.95	0.087	390.35	0.087	398.77	0.087	407.18	0.087	415.58	0.087	424	0.087	432.4	0.087	440.82	0.087	449.22	0.087	457.63	0.087	466.03	0.087	474.43	0.087	482.83	0.088	491.25	0.087	499.67	0.087	508.08	0.087	516.48	0.088	524.88	0.088	533.3	0.087	541.7	0.087	550.12	0.087	558.52	0.088	566.93	0.087	575.33	0.088	583.75	0.088	592.15	0.088	600.57	0.088	608.98	0.088	617.38	0.088	625.8	0.088	634.22	0.088	642.62	0.088	651.02	0.088	659.43	0.088	667.85	0.088	676.25	0.088	684.65	0.088	693.07	0.088	701.48	0.088	709.88	0.088	718.28	0.088	726.7	0.088	735.1	0.088	743.52	0.088	751.92	0.088	760.33	0.089	768.73	0.088	777.15	0.088	785.55	0.089	793.95	0.089	802.37	0.088	810.78	0.088	819.18	0.088	827.6	0.088	836	0.089	844.42	0.088	852.83	0.089	861.23	0.088	869.63	0.089	878.05	0.089	886.45	0.089	894.87	0.089	903.27	0.088	911.68	0.088	920.08	0.088	928.48	0.089	936.9	0.089	945.3	0.088	953.72	0.089	962.12	0.089	970.53	0.088	978.93	0.089	987.35	0.089	995.77	0.089	1004.17	0.089	1012.58	0.089	1020.98	0.089	1029.38	0.089	1037.8	0.089	1046.2	0.088	1054.62	0.089	1063.03	0.089	1071.45	0.089	1079.85	0.089	1088.25	0.089	1096.67	0.089	1105.08	0.089	1113.5	0.088	1121.9	0.089	1130.32	0.089	1138.72	0.089	1147.12	0.089	1155.53	0.089	1163.95	0.089	1172.35	0.089	1180.77	0.09	1189.17	0.089	1197.58	0.09	1206	0.089	1214.4	0.089	1222.82	0.09	1231.22	0.089	1239.62	0.089	1248.02	0.09	1256.43	0.09	1264.83	0.089	1273.25	0.089	1281.67	0.089	1290.07	0.089	1298.47	0.089	1306.88	0.089	1315.3	0.089	1323.7	0.089	1332.1	0.089	1340.52	0.089	1348.92	0.09	1357.33	0.09	1365.75	0.089	1374.15	0.09	1382.57	0.089	1390.98	0.09	1399.38	0.09	1407.78	0.089	1416.2	0.09	1424.6	0.09	1433.02	0.09	1441.42	0.09	1449.82	0.09	1458.25	0.09	1466.65	0.089	1475.05	0.089	1483.47	0.089	1491.88	0.09	1500.3	0.09	1508.7	0.09	1517.12	0.09	1525.52	0.09	1533.93	0.09	1542.35	0.09	1550.75	0.09	1559.15	0.09	1567.57	0.09	1575.98	0.09	1584.38	0.09	1592.8	0.09	1601.22	0.09	1609.62	0.091	1618.03	0.09	1626.45	0.09	1634.85	0.09	1643.27	0.09	1651.67	0.09	1660.08	0.091	1668.48	0.09	1676.9	0.09	1685.3	0.091	1693.72	0.091	1702.13	0.091	1710.55	0.09	1718.95	0.091	1727.35	0.091	1735.77	0.091	1744.18	0.091	1752.58	0.09	1761	0.091	1769.4	0.091	1777.82	0.092	1786.22	0.091	1794.63	0.091	1803.03	0.091	1811.43	0.091	1819.85	0.091	1828.25	0.091	1836.67	0.091	1845.08	0.091	1853.48	0.091	1861.9	0.091	1870.3	0.092	1878.72	0.091	1887.12	0.092	1895.53	0.092	1903.93	0.092	1912.35	0.092	1920.75	0.092	1929.17	0.092	1937.57	0.092	1945.98	0.092	1954.4	0.091	1962.8	0.091	1971.22	0.092	1979.62	0.091	1988.03	0.092	1996.43	0.092	2004.85	0.092	2013.27	0.092	2021.67	0.092	2030.08	0.093	2038.48	0.092	2046.9	0.093	2055.32	0.093	2063.72	0.092	2072.13	0.093	2080.55	0.093	2088.95	0.092	2097.37	0.092	2105.77	0.093	2114.18	0.092	2122.6	0.093	2131	0.092	2139.42	0.093	2147.83	0.093	2156.23	0.093	2164.63	0.093	2173.05	0.093	2181.45	0.093	2189.87	0.093	2198.27	0.094	2206.67	0.093	2215.08	0.094	2223.48	0.094	2231.9	0.094	2240.3	0.093	2248.7	0.093	2257.12	0.093	2265.53	0.094	2273.93	0.094	2282.35	0.094	2290.77	0.094	2299.18	0.094	2307.58	0.094	2315.98	0.095	2324.4	0.094	2332.82	0.094	2341.22	0.095	2349.63	0.094	2358.05	0.095	2366.45	0.094	2374.85	0.096	2383.27	0.096	2391.68	0.095	2400.08	0.094	2408.5	0.094	2416.92	0.094	2425.32	0.095	2433.73	0.095	2442.13	0.096	2450.55	0.095	2458.97	0.095	2467.38	0.095	2475.78	0.096	2484.18	0.095	2492.6	0.096	2501	0.096	2509.42	0.096	2517.83	0.097	2526.23	0.096	2534.65	0.097	2543.07	0.096	2551.47	0.096	2559.87	0.096	2568.28	0.097	2576.7	0.096	2585.1	0.097	2593.52	0.097	2601.92	0.096	2610.33	0.097	2618.73	0.097	2627.15	0.097	2635.57	0.096	2643.98	0.098	2652.38	0.097	2660.8	0.098	2669.22	0.097	2677.62	0.097	2686.03	0.098	2694.45	0.098	2702.85	0.098	2711.27	0.098	2719.67	0.098	2728.07	0.097	2736.48	0.098	2744.88	0.098	2753.3	0.098	2761.72	0.099	2770.12	0.098	2778.53	0.099	2786.95	0.099	2795.35	0.098	2803.75	0.099	2812.17	0.099	2820.58	0.098	2828.98	0.099	2837.4	0.1	2845.82	0.1	2854.22	0.099	2862.63	0.1	2871.03	0.1	2879.45	0.1	2887.87	0.1	2896.27	0.101	2904.7	0.101	2913.1	0.099	2921.52	0.099	2929.92	0.101	2938.33	0.1	2946.75	0.101	2955.15	0.1	2963.57	0.101	2971.98	0.101	2980.38	0.101	2988.8	0.103	2997.22	0.101	3005.62	0.102	3014.03	0.101	3022.45	0.102	3030.85	0.102																																																																																																																																																																																																																																																																																																																			E10	20210319_1-133-3abc_yp2-1-05-025-01D_plate1.xlsx	0.0869	0.103	0.102										0	0	0	0	0	0	0	0	0	0	0	0	0	0	0	0	0	0	0	0	0	0	0	0	0	0	0	0	0	0	0	0	0	0	0	0	0	0	0	0	0	0	0	0	0	0	0	0	0	0	0	0	0	0	0	0	0	0	0	0	0	0	0	0	0	0	0	0	0	0	0	0	0	0	0	0	0	0	0	0	0	0	0	0	0	0	0	0	0	0	0	0	0	479.811965874239	460.143120397684	444.023972999669	430.871625842503	420.259483239734	411.867982990275	450.757000744742	443.091276125879	437.609841633975	434.155260609081	432.62901025876	432.989032310823	435.245596343058	439.451617842464	500.862497714793	509.022799190943	520.141437958117	534.584658996603	552.869824490067	575.715339178673	604.113786958262	639.456162666183	618.30744225429	567.755473863407	556.155164052423	600.667455970081	561.026914460409	486.892060065835	525.05858618529	572.894426076745	578.049695804541	588.809624785377	569.027620904556	642.1299322078	622.570989536293	716.115328311499	696.726223307365	678.333674553257	660.85783856325	644.233059110168	750.640661336727	906.876065337195	983.289050433772	852.916162255223	855.316588963497	942.186606307823	959.658079524481	851.115515115098	956.63908655812	995.929525167627	897.248148568754	820.575427315553	759.563253441398	710.11928284558	669.480050229959	635.723924843201	668.39603245831	859.360522775849	928.975849578415	877.220053909648	835.221862153571	800.992345290042	773.111841457709	750.544296964953	732.522759461296	878.573653302989	870.187121527634	866.484471903255	867.337155516108	872.760195292551	882.916322392967	898.133685406221	918.916346874518	753.836249395535	774.668623993563	710.37973017384	732.056025172065	758.517527268929	702.678773056873	675.710228909411	706.242128833174	664.788562411406	587.254384924789	575.312886943588	567.230369807431	599.486311235745	596.49424863288	597.229581137707	601.703137678816	610.064297899262	667.595072132755	685.34065962154	709.137241727075	627.235765274532	594.320008245295	620.747537929846	593.665769775975	625.642503282909	603.476578445361	584.298066517068	622.440918076575	607.447000691704	594.683086207049	583.923558866015	547.775064280058	542.167606750951	514.149357001041	531.081997655677	553.225830937166	581.744300073654	565.017970972104	551.616874245972	541.121763508519	533.234340939321	552.284738916429	574.193689414198	570.609106130308	598.294052250327	598.684019389779	601.862638771946	607.911529602843	616.992926195641	629.364880404618	616.932080108665	593.955282352191	587.774402209608	585.35418511902	611.898566137416	616.058831237563	624.320708190737	620.786938486124	664.236064413534	683.565787141747	689.423369295703	664.632155447261	674.478641958857	705.771830726594	689.279470869447	676.392277334347	666.743781778235	660.070146867937	706.851796967637	707.51947156062	681.841993586263	649.686631299108	632.654862494104	619.850559250895	610.790523376693	627.796685938859	648.314413863238	672.945256551166	674.249189926401	679.461367782448	688.739010749947	702.390021173158	678.575907838897	698.364920364328	657.438712733939	645.220041208192	635.527258270572	608.10793641338	603.992293198614	583.477784523334	583.873563441122	553.71490565291	554.361505370339	573.960777209477	586.737276162494	634.288376610537	655.632847991716	657.863462229535	663.241326466539	651.417187114191	663.708372885602	648.231677549302	665.43964253121	635.560659494295	628.351475140892	632.916607831784	613.315632103017	597.16928419004	593.858630559002	609.624646305303	588.136248606176	609.683492947493	609.290999981649	638.337081128368	627.27559151892	635.947475151945	630.561953210155	628.37792607553	645.951174252389	649.479312095882	656.371325353754	641.131634114607	671.22690904871	644.16024009122	637.034777923374	617.507949533858	639.130595878918	665.602056143747	680.130970053362	672.091696207343	667.359742189453	665.784191186891	667.295878232242	688.945848836954	696.441705211941	682.252636509142	695.238981712131	695.005919204419	690.409633589242	696.52482658988	681.984715128912	711.704782668603	680.379966333097	653.628170718572	664.697560565356	686.463811724168	697.660714560176	713.899663727946	726.012712282359	724.816153542844	704.034326579458	709.535021969782	718.904703566237	716.67843133504	696.301653868198	732.895035030547	750.882810868569	737.948554495678	745.137189515818	717.182675913246	729.677886442315	708.390724539116	711.20251809811	717.488260701709	699.509396093409	693.24141006591	695.934486437536	696.003354700674	685.533747909299	697.386219033654	0	0	0	0	0	0	0	0	0	0	0	0	0	0	0	0	0	0	0	0	0	0	0	0	0	0	0	0	0	0	0	0	0	0	0	0	0	0	0	0	0	0	0	0	0	0	0	0	0	0	0	0	0	0	0	0	0	0	0	0	0	0	0	0	0	0	0	0	0	0	0	0	0	0	0	0	0	0	0	0	0	0	0	0	0	0	0	0	0	0	0	0	0	0	0	0	0	0	0	0	0	0	0	0	0	0	0	0	0	0	0	0	0	0	0	0	0	0	0	0	0	0	0	0	0	0	0	0	0	0	0	0	0	0	0	0	0	0	0	0	0	0	0	0	0	0	0	0	0	0	0	0	0	0	0	0	0	0	0	0	0	0	0	0	0	0	0	0	0	0	0	0	0	0	0	0	0	0	0	0	0	0	0	0	0	0	0	0	0	0	0	0	0	0	0	0	0	0	0	0	0	0	0	0	0	0	0	0	0	0	0	0	0	0	0	0	0	0	0	0	0	0	0	0	0	0	0	0	0	0	0	0	0	0	0	0	0	0	0	0	0	0	0	0	0	0	0	0	0	0	0	0	0	0	0	0	0	0	0	0	0	0	0	0	0	0	0	0	0	0	0	0	0	0	0	0	0	0	0	0	0	0	0	0	0	0	0	0	0	0	0	0	0	0	0	0	0	0	0	0	0	0	0	0	0	0	0	0	0	0	0	0	0	0	0	0	0	0	0	0	0	0	0	0	0	0	0	0	0	0	0	0	0	0	0	0	0	0	0	0	0	0	0	0	0	0	0	0	0	0	0	0	0	0	0	0	0	0	0	0	0	0	0	0	0	0	0	0	0	0	0	0	0	0	0	0	0	0	0	0	0	0	0	0	0	0	575.33	NaN	NaN	3031.85	3030.85	1	2821.58	2820.58	51	0.9	2	30	30	30	30	30	30.1	30.1	30.1	30.1	30.1	30	30	30.1	30	30	30.1	30.1	30	30.1	30.1	30.1	30.1	30.1	30.1	30	30	30.1	30.1	30	30	30.1	30.1	30.1	30.1	30.1	30	30.1	30.1	30	30.1	30.1	30.1	30.1	30	30.1	30	30	30.1	30	30	30.1	30	30.1	30.1	30	30.1	30	30.1	30.1	30	30	30	30.1	30	30.1	30	30	30.1	30.1	30.1	30	30	30.1	30	30.1	30.1	30	30	30.1	30.1	30.1	30	30.1	30.1	30.1	30.1	30.1	30.1	30.1	30	30	30.1	30.1	30.1	30.1	30.1	30.1	30	30.1	30	30.1	30.1	30	30.1	30.1	30.1	30.1	30	30.1	30.1	30.1	30.1	30	30	30	30	30.1	30.1	30.1	30	30	30.1	30	30.1	30.1	30.1	30	30.1	30	30.1	30.1	30.1	30.1	30.1	30	30.1	30	30.1	30.1	30	30.1	30.1	30.1	30.1	30.1	30	30.1	30	30.1	30	30.1	30	30.1	30.1	30	30	30.1	30.1	30.1	30.1	30.1	30	30.1	30.1	30.1	30.1	30.1	30.1	30.1	30.1	30.1	30.1	30.1	30	30.1	30	30	30.1	30.1	30	30.1	30.1	30	30	30	30.1	30.1	30.1	30.1	30	30	30.1	30	30.1	30.1	30	30	30.1	30.1	30.1	30.1	30.1	30	30.1	30.1	30.1	30	30	30.1	30	30	30.1	30.1	30.1	30	30.1	30	30	30.1	30	30.1	30	30	30.1	30.1	30.1	30	30.1	30	30.1	30.1	30.1	30	30.1	30.1	30.1	30.1	30.1	30	30.1	30.1	30.1	30.1	30.1	30.1	30.1	30.1	30	30	30	30.1	30.1	30.1	30.1	30.1	30.1	30.1	30.1	30.1	30.1	30	30.1	30.1	30.1	30.1	30	30.1	30	30.1	30.1	30.1	30.1	30.1	30	30	30.1	30.1	30.1	30.1	30.1	30.1	30.1	30.1	30.1	30.1	30.1	30.1	30.1	30.1	30.1	30.1	30.1	30.1	30.1	30	30.1	30.1	30.1	30.1	30.1	30.1	30.1	30.1	30.1	30	30.1	30.1	30.1	30	30.1	30	30.1	30.1	30.1	30.1	30	30.1	30.1	30.1	30.1	30.1	30.1	30.1	30.1	30.1	30.1	30.1	30.1	30.1	30	30	30.1	30.1	30.1	30	30.1	30.1	30.1	30.1	30	30	30	30.1	30.1	30.1	30	30	30.1	30	30.1	30	30.1	30.1	30.1	30.1	30.1	30.1	30.1	30	30.1	30.1	0	0	0	0	Bem1-Aid	yWT3c	YP0.5%D	WT3c
NaN	NaN	NaN	NaN	NaN	NaN	213.75	2820.58	51	2	1	0.9	3.57	0.086	11.98	0.086	20.38	0.086	28.78	0.086	37.2	0.087	45.6	0.087	54.02	0.086	62.43	0.086	70.83	0.087	79.23	0.086	87.65	0.086	96.05	0.087	104.47	0.087	112.87	0.087	121.28	0.087	129.68	0.087	138.08	0.087	146.5	0.087	154.9	0.087	163.32	0.086	171.72	0.087	180.12	0.087	188.53	0.087	196.93	0.087	205.35	0.087	213.75	0.086	222.15	0.087	230.55	0.087	238.97	0.087	247.37	0.087	255.78	0.087	264.18	0.087	272.6	0.087	281	0.087	289.42	0.087	297.83	0.087	306.23	0.087	314.67	0.087	323.07	0.087	331.48	0.087	339.9	0.087	348.32	0.087	356.72	0.087	365.12	0.087	373.53	0.087	381.95	0.088	390.35	0.087	398.77	0.087	407.18	0.087	415.58	0.087	424	0.087	432.4	0.087	440.82	0.087	449.22	0.087	457.63	0.087	466.03	0.087	474.43	0.087	482.83	0.087	491.25	0.087	499.67	0.088	508.08	0.088	516.48	0.088	524.88	0.088	533.3	0.088	541.7	0.088	550.12	0.088	558.52	0.088	566.93	0.088	575.33	0.088	583.75	0.088	592.15	0.088	600.57	0.088	608.98	0.088	617.38	0.088	625.8	0.088	634.22	0.088	642.62	0.088	651.02	0.088	659.43	0.088	667.85	0.088	676.25	0.088	684.65	0.088	693.07	0.088	701.48	0.088	709.88	0.088	718.28	0.089	726.7	0.088	735.1	0.089	743.52	0.088	751.92	0.088	760.33	0.088	768.73	0.089	777.15	0.088	785.55	0.089	793.95	0.089	802.37	0.089	810.78	0.089	819.18	0.089	827.6	0.089	836	0.089	844.42	0.089	852.83	0.089	861.23	0.089	869.63	0.089	878.05	0.089	886.45	0.089	894.87	0.089	903.27	0.089	911.68	0.088	920.08	0.089	928.48	0.089	936.9	0.089	945.3	0.089	953.72	0.089	962.12	0.089	970.53	0.089	978.93	0.089	987.35	0.089	995.77	0.089	1004.17	0.089	1012.58	0.089	1020.98	0.089	1029.38	0.089	1037.8	0.089	1046.2	0.089	1054.62	0.089	1063.03	0.089	1071.45	0.089	1079.85	0.089	1088.25	0.089	1096.67	0.089	1105.08	0.089	1113.5	0.089	1121.9	0.089	1130.32	0.089	1138.72	0.089	1147.12	0.089	1155.53	0.09	1163.95	0.089	1172.35	0.09	1180.77	0.089	1189.17	0.089	1197.58	0.089	1206	0.089	1214.4	0.089	1222.82	0.089	1231.22	0.089	1239.62	0.089	1248.02	0.09	1256.43	0.09	1264.83	0.09	1273.25	0.09	1281.67	0.09	1290.07	0.089	1298.47	0.09	1306.88	0.09	1315.3	0.09	1323.7	0.09	1332.1	0.09	1340.52	0.09	1348.92	0.09	1357.33	0.09	1365.75	0.09	1374.15	0.09	1382.57	0.09	1390.98	0.09	1399.38	0.09	1407.78	0.09	1416.2	0.09	1424.6	0.09	1433.02	0.09	1441.42	0.09	1449.82	0.091	1458.25	0.09	1466.65	0.09	1475.05	0.09	1483.47	0.09	1491.88	0.09	1500.3	0.09	1508.7	0.091	1517.12	0.091	1525.52	0.09	1533.93	0.09	1542.35	0.091	1550.75	0.091	1559.15	0.091	1567.57	0.091	1575.98	0.091	1584.38	0.09	1592.8	0.091	1601.22	0.091	1609.62	0.092	1618.03	0.092	1626.45	0.091	1634.85	0.091	1643.27	0.091	1651.67	0.091	1660.08	0.092	1668.48	0.091	1676.9	0.091	1685.3	0.091	1693.72	0.092	1702.13	0.091	1710.55	0.092	1718.95	0.09	1727.35	0.091	1735.77	0.092	1744.18	0.091	1752.58	0.091	1761	0.092	1769.4	0.092	1777.82	0.091	1786.22	0.091	1794.63	0.092	1803.03	0.092	1811.43	0.092	1819.85	0.092	1828.25	0.091	1836.67	0.092	1845.08	0.092	1853.48	0.091	1861.9	0.092	1870.3	0.092	1878.72	0.092	1887.12	0.092	1895.53	0.093	1903.93	0.092	1912.35	0.093	1920.75	0.092	1929.17	0.093	1937.57	0.092	1945.98	0.092	1954.4	0.093	1962.8	0.093	1971.22	0.093	1979.62	0.093	1988.03	0.093	1996.43	0.093	2004.85	0.093	2013.27	0.093	2021.67	0.093	2030.08	0.093	2038.48	0.093	2046.9	0.093	2055.32	0.093	2063.72	0.095	2072.13	0.094	2080.55	0.093	2088.95	0.093	2097.37	0.095	2105.77	0.094	2114.18	0.094	2122.6	0.094	2131	0.094	2139.42	0.095	2147.83	0.094	2156.23	0.095	2164.63	0.095	2173.05	0.095	2181.45	0.094	2189.87	0.094	2198.27	0.094	2206.67	0.095	2215.08	0.095	2223.48	0.095	2231.9	0.095	2240.3	0.095	2248.7	0.095	2257.12	0.096	2265.53	0.096	2273.93	0.095	2282.35	0.095	2290.77	0.096	2299.18	0.096	2307.58	0.096	2315.98	0.096	2324.4	0.097	2332.82	0.096	2341.22	0.096	2349.63	0.097	2358.05	0.098	2366.45	0.096	2374.85	0.097	2383.27	0.097	2391.68	0.097	2400.08	0.097	2408.5	0.097	2416.92	0.097	2425.32	0.097	2433.73	0.097	2442.13	0.098	2450.55	0.097	2458.97	0.097	2467.38	0.098	2475.78	0.097	2484.18	0.098	2492.6	0.097	2501	0.098	2509.42	0.099	2517.83	0.099	2526.23	0.098	2534.65	0.098	2543.07	0.098	2551.47	0.099	2559.87	0.098	2568.28	0.099	2576.7	0.099	2585.1	0.098	2593.52	0.099	2601.92	0.099	2610.33	0.1	2618.73	0.099	2627.15	0.099	2635.57	0.1	2643.98	0.099	2652.38	0.1	2660.8	0.099	2669.22	0.1	2677.62	0.1	2686.03	0.1	2694.45	0.1	2702.85	0.101	2711.27	0.1	2719.67	0.1	2728.07	0.1	2736.48	0.1	2744.88	0.101	2753.3	0.101	2761.72	0.101	2770.12	0.101	2778.53	0.101	2786.95	0.101	2795.35	0.102	2803.75	0.102	2812.17	0.102	2820.58	0.102	2828.98	0.101	2837.4	0.102	2845.82	0.102	2854.22	0.102	2862.63	0.101	2871.03	0.102	2879.45	0.103	2887.87	0.103	2896.27	0.102	2904.7	0.102	2913.1	0.102	2921.52	0.103	2929.92	0.103	2938.33	0.103	2946.75	0.103	2955.15	0.102	2963.57	0.102	2971.98	0.103	2980.38	0.103	2988.8	0.102	2997.22	0.104	3005.62	0.103	3014.03	0.102	3022.45	0.103	3030.85	0.103																																																																																																																																																																																																																																																																																																																			F10	20210319_1-133-3abc_yp2-1-05-025-01D_plate1.xlsx	0.0863	0.104	0.103										0	0	0	0	0	0	0	0	0	0	0	0	0	0	0	0	0	0	0	0	0	0	0	0	0	0	0	0	0	0	0	0	0	0	0	0	0	0	0	0	0	0	0	0	0	0	0	0	0	0	0	0	0	0	0	0	0	0	0	0	0	0	0	0	0	0	0	0	0	0	0	0	0	0	0	0	0	0	0	0	0	0	0	0	502.234815677435	491.856526814102	483.581190573433	477.212375130866	472.612182400768	469.682542422704	468.360230319468	468.619273044244	470.464296480416	473.933862852559	479.094134239532	486.058969696346	494.976380583293	506.054497870063	519.566097928262	535.858889992259	555.401154455651	578.797431034879	606.854367915706	640.656251068013	681.703394203457	732.118313427772	794.976761633589	874.936187866885	979.357592750574	1120.64172590307	1321.35162665614	1250.62728844172	1278.93048535141	1230.7056648633	1277.55440227606	1620.69950123393	2248.88269444962	2227.96929616844	3705.38515137728	3745.98779657722	3787.52820286165	3830.03452917877	3873.52117903103	2634.61190961839	2017.52649485481	1648.8050380738	1404.21749858645	1230.58471482224	1273.35098312173	1135.37766566185	1029.75862446089	946.629196703298	879.801906887472	825.180619249456	909.621185945101	863.880581474632	825.887257871252	794.208850224753	767.765418567139	745.761245056744	727.575497731071	712.740611748281	700.896386534857	691.782617003064	685.196087531678	680.997328118254	679.097518382809	638.346643340065	642.22263976356	648.192292243629	656.36740666287	666.921614418688	680.071051691951	696.109954451252	670.177759680646	649.837930727173	674.321449560846	703.118664711328	689.434223873018	680.297796174307	675.348712111296	674.387446803674	677.35864196788	668.512311498706	675.340237345513	631.205408547203	611.85229360127	597.926933930158	616.64894191776	640.00026531922	668.907377484854	704.647556863677	708.368320190057	759.671451717883	747.79126611184	738.288659946732	692.444319607296	689.218840893894	653.67091545099	762.427947571575	767.457508215578	731.751967395699	742.082330340708	754.815442650431	727.774725786561	706.027988695811	726.435805973109	750.148857282387	734.662735581832	723.353003664898	715.851870459263	711.920115878547	751.338117668116	752.841053165413	758.187679737094	814.079354462836	827.306487418526	845.685099321881	802.61717628038	826.467830238748	811.583710606657	847.100840801883	842.661618284222	893.230780163937	900.879130261555	891.165632088618	883.994683545958	903.715889088151	932.102832344563	889.668185873559	855.057469769249	826.879519259069	804.117858824708	786.019302764532	832.040913100328	822.474542955389	816.797938404746	765.885067422738	722.19129594985	723.314721154886	675.265973598193	658.5484058229	669.578921824061	648.831688093748	620.006833629908	615.497061889289	613.942085519091	587.188086889305	590.075754433783	553.891133011712	591.439255782193	586.199155373583	559.207444441238	559.653028413593	578.759430457917	575.429252872084	573.663693587388	582.938560619217	595.814829404465	585.579915821867	577.907885732226	572.599448558435	569.526254120832	579.02540846678	567.507413388413	572.912744983283	606.864186848816	602.93955615889	602.069566386777	604.205593648917	609.385954293012	580.490365697327	590.670956434658	581.700002847142	583.11216697824	555.09347105627	574.796284384102	585.169491203283	577.58704861816	572.605498713433	570.083099182169	569.942884941895	572.170812899053	576.805314939095	583.956706381719	581.473031585066	594.23105364061	610.179291997409	616.037621229179	639.414396885972	652.353005793488	640.166895763944	635.541309329963	641.99949969949	652.716388793304	638.523893256371	646.575027242101	657.584539394505	657.397854568109	675.087374854799	659.729847398426	668.389426759636	673.609192488413	666.429211268634	662.002795241424	667.657567859175	691.71404669543	721.344044598197	715.955931033016	730.018708964794	731.344519627968	753.113192018906	761.833050836919	774.877270888527	766.904418255499	762.235904656515	768.725120974504	797.799131530805	805.739617511713	817.348965881432	832.921758981312	832.934171107831	811.18611579032	818.831777974171	830.970611754802	821.339303793288	791.784376637722	795.639942216189	780.455512421405	769.460946196502	762.290642144615	773.975911623531	773.18906722631	775.976402284653	782.378682865799	809.017063584853	799.974055750415	800.499885795808	805.48240642502	808.407314870234	837.959816042798	848.501521593475	869.986760280076	871.218410033424	852.378107515075	837.374719659056	866.276645766626	900.801508228647	921.127752094123	919.314902749807	971.068200944788	955.435157787266	966.275570273058	1037.70268285565	1060.00413392943	1088.15873009208	0	0	0	0	0	0	0	0	0	0	0	0	0	0	0	0	0	0	0	0	0	0	0	0	0	0	0	0	0	0	0	0	0	0	0	0	0	0	0	0	0	0	0	0	0	0	0	0	0	0	0	0	0	0	0	0	0	0	0	0	0	0	0	0	0	0	0	0	0	0	0	0	0	0	0	0	0	0	0	0	0	0	0	0	0	0	0	0	0	0	0	0	0	0	0	0	0	0	0	0	0	0	0	0	0	0	0	0	0	0	0	0	0	0	0	0	0	0	0	0	0	0	0	0	0	0	0	0	0	0	0	0	0	0	0	0	0	0	0	0	0	0	0	0	0	0	0	0	0	0	0	0	0	0	0	0	0	0	0	0	0	0	0	0	0	0	0	0	0	0	0	0	0	0	0	0	0	0	0	0	0	0	0	0	0	0	0	0	0	0	0	0	0	0	0	0	0	0	0	0	0	0	0	0	0	0	0	0	0	0	0	0	0	0	0	0	0	0	0	0	0	0	0	0	0	0	0	0	0	0	0	0	0	0	0	0	0	0	0	0	0	0	0	0	0	0	0	0	0	0	0	0	0	0	0	0	0	0	0	0	0	0	0	0	0	0	0	0	0	0	0	0	0	0	0	0	0	0	0	0	0	0	0	0	0	0	0	0	0	0	0	0	0	0	0	0	0	0	0	0	0	0	0	0	0	0	0	0	0	0	0	0	0	0	0	0	0	0	0	0	0	0	0	0	0	0	0	0	0	0	0	0	0	0	0	0	0	0	0	0	0	0	0	0	0	0	0	0	0	0	0	0	0	0	0	0	0	0	0	0	0	0	0	0	0	0	0	0	0	0	0	0	0	0	0	0	0	0	0	0	0	0	0	0	0	0	499.67	NaN	NaN	3031.85	3030.85	1	2821.58	2820.58	51	0.9	2	30	30	30	30	30	30.1	30.1	30.1	30.1	30.1	30	30	30.1	30	30	30.1	30.1	30	30.1	30.1	30.1	30.1	30.1	30.1	30	30	30.1	30.1	30	30	30.1	30.1	30.1	30.1	30.1	30	30.1	30.1	30	30.1	30.1	30.1	30.1	30	30.1	30	30	30.1	30	30	30.1	30	30.1	30.1	30	30.1	30	30.1	30.1	30	30	30	30.1	30	30.1	30	30	30.1	30.1	30.1	30	30	30.1	30	30.1	30.1	30	30	30.1	30.1	30.1	30	30.1	30.1	30.1	30.1	30.1	30.1	30.1	30	30	30.1	30.1	30.1	30.1	30.1	30.1	30	30.1	30	30.1	30.1	30	30.1	30.1	30.1	30.1	30	30.1	30.1	30.1	30.1	30	30	30	30	30.1	30.1	30.1	30	30	30.1	30	30.1	30.1	30.1	30	30.1	30	30.1	30.1	30.1	30.1	30.1	30	30.1	30	30.1	30.1	30	30.1	30.1	30.1	30.1	30.1	30	30.1	30	30.1	30	30.1	30	30.1	30.1	30	30	30.1	30.1	30.1	30.1	30.1	30	30.1	30.1	30.1	30.1	30.1	30.1	30.1	30.1	30.1	30.1	30.1	30	30.1	30	30	30.1	30.1	30	30.1	30.1	30	30	30	30.1	30.1	30.1	30.1	30	30	30.1	30	30.1	30.1	30	30	30.1	30.1	30.1	30.1	30.1	30	30.1	30.1	30.1	30	30	30.1	30	30	30.1	30.1	30.1	30	30.1	30	30	30.1	30	30.1	30	30	30.1	30.1	30.1	30	30.1	30	30.1	30.1	30.1	30	30.1	30.1	30.1	30.1	30.1	30	30.1	30.1	30.1	30.1	30.1	30.1	30.1	30.1	30	30	30	30.1	30.1	30.1	30.1	30.1	30.1	30.1	30.1	30.1	30.1	30	30.1	30.1	30.1	30.1	30	30.1	30	30.1	30.1	30.1	30.1	30.1	30	30	30.1	30.1	30.1	30.1	30.1	30.1	30.1	30.1	30.1	30.1	30.1	30.1	30.1	30.1	30.1	30.1	30.1	30.1	30.1	30	30.1	30.1	30.1	30.1	30.1	30.1	30.1	30.1	30.1	30	30.1	30.1	30.1	30	30.1	30	30.1	30.1	30.1	30.1	30	30.1	30.1	30.1	30.1	30.1	30.1	30.1	30.1	30.1	30.1	30.1	30.1	30.1	30	30	30.1	30.1	30.1	30	30.1	30.1	30.1	30.1	30	30	30	30.1	30.1	30.1	30	30	30.1	30	30.1	30	30.1	30.1	30.1	30.1	30.1	30.1	30.1	30	30.1	30.1	0	0	0	0	Bem1-Aid	yWT3c	YP0.25%D	WT3c
433.580225369017	406.788649393665	464.149664877822	NaN	NaN	NaN	213.75	2820.58	51	2	1	0.9	3.57	0.085	11.98	0.085	20.38	0.085	28.78	0.086	37.2	0.086	45.6	0.085	54.02	0.085	62.43	0.085	70.83	0.085	79.23	0.085	87.65	0.085	96.05	0.085	104.47	0.085	112.87	0.085	121.28	0.085	129.68	0.085	138.08	0.085	146.5	0.085	154.9	0.085	163.32	0.085	171.72	0.085	180.12	0.085	188.53	0.085	196.93	0.085	205.35	0.085	213.75	0.085	222.15	0.085	230.55	0.085	238.97	0.085	247.37	0.085	255.78	0.085	264.18	0.085	272.6	0.085	281	0.085	289.42	0.085	297.83	0.086	306.23	0.085	314.67	0.086	323.07	0.086	331.48	0.085	339.9	0.085	348.32	0.085	356.72	0.086	365.12	0.086	373.53	0.085	381.95	0.086	390.35	0.086	398.77	0.086	407.18	0.086	415.58	0.086	424	0.086	432.4	0.086	440.82	0.086	449.22	0.086	457.63	0.086	466.03	0.086	474.43	0.086	482.83	0.086	491.25	0.086	499.67	0.086	508.08	0.086	516.48	0.086	524.88	0.086	533.3	0.086	541.7	0.086	550.12	0.086	558.52	0.086	566.93	0.086	575.33	0.086	583.75	0.086	592.15	0.086	600.57	0.086	608.98	0.086	617.38	0.086	625.8	0.086	634.22	0.086	642.62	0.086	651.02	0.086	659.43	0.086	667.85	0.086	676.25	0.086	684.65	0.086	693.07	0.086	701.48	0.086	709.88	0.086	718.28	0.086	726.7	0.086	735.1	0.087	743.52	0.087	751.92	0.086	760.33	0.087	768.73	0.086	777.15	0.086	785.55	0.087	793.95	0.087	802.37	0.087	810.78	0.087	819.18	0.087	827.6	0.087	836	0.086	844.42	0.087	852.83	0.087	861.23	0.087	869.63	0.087	878.05	0.087	886.45	0.087	894.87	0.087	903.27	0.087	911.68	0.087	920.08	0.087	928.48	0.087	936.9	0.086	945.3	0.087	953.72	0.087	962.12	0.087	970.53	0.087	978.93	0.087	987.35	0.087	995.77	0.087	1004.17	0.087	1012.58	0.087	1020.98	0.087	1029.38	0.087	1037.8	0.087	1046.2	0.087	1054.62	0.087	1063.03	0.087	1071.45	0.087	1079.85	0.087	1088.25	0.087	1096.67	0.087	1105.08	0.087	1113.5	0.087	1121.9	0.088	1130.32	0.087	1138.72	0.087	1147.12	0.087	1155.53	0.088	1163.95	0.088	1172.35	0.087	1180.77	0.087	1189.17	0.087	1197.58	0.088	1206	0.088	1214.4	0.087	1222.82	0.088	1231.22	0.087	1239.62	0.088	1248.02	0.088	1256.43	0.088	1264.83	0.088	1273.25	0.088	1281.67	0.088	1290.07	0.088	1298.47	0.088	1306.88	0.088	1315.3	0.088	1323.7	0.088	1332.1	0.088	1340.52	0.088	1348.92	0.088	1357.33	0.088	1365.75	0.088	1374.15	0.088	1382.57	0.088	1390.98	0.088	1399.38	0.088	1407.78	0.088	1416.2	0.088	1424.6	0.088	1433.02	0.088	1441.42	0.088	1449.82	0.088	1458.25	0.089	1466.65	0.088	1475.05	0.088	1483.47	0.088	1491.88	0.088	1500.3	0.088	1508.7	0.088	1517.12	0.088	1525.52	0.088	1533.93	0.088	1542.35	0.089	1550.75	0.089	1559.15	0.089	1567.57	0.09	1575.98	0.089	1584.38	0.089	1592.8	0.089	1601.22	0.089	1609.62	0.089	1618.03	0.089	1626.45	0.089	1634.85	0.089	1643.27	0.088	1651.67	0.089	1660.08	0.089	1668.48	0.089	1676.9	0.089	1685.3	0.089	1693.72	0.089	1702.13	0.089	1710.55	0.089	1718.95	0.089	1727.35	0.089	1735.77	0.089	1744.18	0.09	1752.58	0.089	1761	0.09	1769.4	0.09	1777.82	0.09	1786.22	0.09	1794.63	0.089	1803.03	0.09	1811.43	0.09	1819.85	0.09	1828.25	0.09	1836.67	0.09	1845.08	0.091	1853.48	0.09	1861.9	0.09	1870.3	0.09	1878.72	0.091	1887.12	0.09	1895.53	0.09	1903.93	0.09	1912.35	0.091	1920.75	0.091	1929.17	0.09	1937.57	0.091	1945.98	0.09	1954.4	0.091	1962.8	0.091	1971.22	0.091	1979.62	0.091	1988.03	0.091	1996.43	0.091	2004.85	0.092	2013.27	0.092	2021.67	0.091	2030.08	0.091	2038.48	0.092	2046.9	0.092	2055.32	0.092	2063.72	0.092	2072.13	0.092	2080.55	0.092	2088.95	0.092	2097.37	0.092	2105.77	0.092	2114.18	0.092	2122.6	0.093	2131	0.093	2139.42	0.093	2147.83	0.092	2156.23	0.093	2164.63	0.093	2173.05	0.093	2181.45	0.093	2189.87	0.093	2198.27	0.093	2206.67	0.093	2215.08	0.094	2223.48	0.093	2231.9	0.094	2240.3	0.094	2248.7	0.094	2257.12	0.094	2265.53	0.094	2273.93	0.094	2282.35	0.094	2290.77	0.094	2299.18	0.094	2307.58	0.095	2315.98	0.095	2324.4	0.095	2332.82	0.096	2341.22	0.095	2349.63	0.095	2358.05	0.096	2366.45	0.095	2374.85	0.096	2383.27	0.097	2391.68	0.096	2400.08	0.095	2408.5	0.097	2416.92	0.096	2425.32	0.096	2433.73	0.096	2442.13	0.097	2450.55	0.097	2458.97	0.098	2467.38	0.097	2475.78	0.098	2484.18	0.098	2492.6	0.098	2501	0.098	2509.42	0.098	2517.83	0.099	2526.23	0.099	2534.65	0.098	2543.07	0.1	2551.47	0.099	2559.87	0.099	2568.28	0.1	2576.7	0.1	2585.1	0.099	2593.52	0.1	2601.92	0.099	2610.33	0.1	2618.73	0.101	2627.15	0.1	2635.57	0.101	2643.98	0.101	2652.38	0.1	2660.8	0.101	2669.22	0.101	2677.62	0.101	2686.03	0.101	2694.45	0.101	2702.85	0.102	2711.27	0.102	2719.67	0.102	2728.07	0.102	2736.48	0.102	2744.88	0.103	2753.3	0.103	2761.72	0.103	2770.12	0.103	2778.53	0.104	2786.95	0.103	2795.35	0.103	2803.75	0.103	2812.17	0.104	2820.58	0.103	2828.98	0.105	2837.4	0.104	2845.82	0.105	2854.22	0.105	2862.63	0.105	2871.03	0.105	2879.45	0.106	2887.87	0.105	2896.27	0.106	2904.7	0.106	2913.1	0.105	2921.52	0.107	2929.92	0.107	2938.33	0.106	2946.75	0.108	2955.15	0.107	2963.57	0.107	2971.98	0.107	2980.38	0.108	2988.8	0.108	2997.22	0.109	3005.62	0.108	3014.03	0.108	3022.45	0.108	3030.85	0.108	2147.83	0.0925442341312843	-7.08917223262897	2156.23	0.092643523116274	-7.06979865535651	2164.63	0.0927441544199268	-7.05042507808404	2173.05	0.0928463906650714	-7.03100537324664	2181.45	0.0929497645982002	-7.01163179597417	2189.87	0.0930547872142779	-6.99221209113677	2198.27	0.0931609785251586	-6.97283851386431	2206.67	0.0932686054693925	-6.95346493659184	2215.08	0.0933778181901821	-6.93406829553691	2223.48	0.093488376657276	-6.91469471826444	2231.9	0.0936006983915112	-6.89527501342704	2240.3	0.0937142700453539	-6.87590143615457	2248.7	0.0938293771097013	-6.85652785888211	2257.12	0.0939463199855393	-6.83710815404471	2265.53	0.094064705920524	-6.81771151298977	2273.93	0.0941845506364396	-6.79833793571731	2282.35	0.0943063067233716	-6.77891823087991	2290.77	0.0944297128143277	-6.75949852604251	2299.18	0.094554641719624	-6.74010188498757	2307.58	0.0946811100299585	-6.72072830771511	2315.98	0.094809288104707	-6.70135473044264	2324.4	0.094939510456962	-6.68193502560524	2332.82	0.0950714975456722	-6.66251532076784	2341.22	0.0952049533906409	-6.64314174349537	2349.63	0.095340375575467	-6.62374510244044	2358.05	0.0954777950747886	-6.60432539760304	2366.45	0.0956167437823961	-6.58495182033057	2374.85	0.0957575709807893	-6.5655782430581	2383.27	0.0959006441941466	-6.5461585382207	2391.68	0.0960454829114537	-6.52676189716577	2400.08	0.0961921063674537	-6.5073883198933	2408.5	0.0963410682813655	-6.4879686150559	2416.92	0.0964920488849673	-6.4685489102185	2425.32	0.0966447096052278	-6.44917533294604	2433.73	0.096799619630185	-6.4297786918911	2442.13	0.0969564384949924	-6.41040511461864	2450.55	0.097115758421534	-6.39098540978124	2458.97	0.0972772374066208	-6.37156570494384	2467.38	0.0974407090203714	-6.3521690638889	2475.78	0.0976061949719985	-6.33279548661643	2484.18	0.0977739181796652	-6.31342190934397	2492.6	0.0979443163594862	-6.29400220450657	2501	0.0981166107353329	-6.2746286272341	2509.42	0.0982916529876609	-6.2552089223967	2517.83	0.0984688552375217	-6.23581228134177	2526.23	0.0986482410175717	-6.2164387040693	2534.65	0.0988304877729938	-6.1970189992319	2543.07	0.0990152042848562	-6.1775992943945	2551.47	0.0992019763275701	-6.15822571712203	2559.87	0.0993912733996083	-6.13885213984957	2568.28	0.0995833595767451	-6.11945549879463																																																																																																																																																										G10	20210319_1-133-3abc_yp2-1-05-025-01D_plate1.xlsx	0.0852	0.109	0.108						0.0954777950747886		2358.05		0	0	0	0	0	0	0	0	0	0	0	0	0	0	0	0	0	0	0	0	0	0	0	0	0	0	0	0	0	0	0	0	0	0	0	0	0	0	0	0	0	0	0	0	0	0	0	0	0	0	0	0	0	0	0	0	0	0	0	0	0	0	0	0	0	0	0	0	0	0	0	0	0	0	0	0	0	0	0	0	0	0	0	0	0	0	0	0	0	0	0	0	0	0	0	0	0	0	0	0	0	0	0	0	0	0	0	0	0	0	0	0	0	0	0	0	0	0	0	0	0	0	0	0	0	0	0	0	0	0	0	0	0	0	0	0	0	491.573159523314	486.911083172768	483.943188054835	482.603218398284	482.863724377066	484.727625783292	488.238603160465	493.464001008248	500.512949639029	509.535204620479	520.733089927036	502.011895632756	517.769796921405	536.500154383982	558.756301074546	585.254101354137	616.958737400612	655.172483880687	701.726722822368	759.234624365728	831.583609928935	832.059010075077	731.430674805039	740.925016775071	706.14867837244	729.063090975816	670.196187846602	621.99774598099	648.542264535757	682.653343261473	726.399840443891	688.564037531212	656.534450660677	771.0420098127	737.337105601966	808.925497071177	781.751680927055	759.08485697388	740.297119834184	724.909597513093	712.558294988394	702.966528281962	695.917538966016	691.264686418205	688.920764063087	647.542413365294	651.021117821632	619.097103214388	593.20817971622	572.215963185724	555.297628822439	569.965738391729	557.264212106049	547.658168335221	540.847151842646	536.620866481462	534.855775348168	514.556233541493	518.205609181495	524.184697615937	532.641461345288	522.417742338465	503.111144200921	517.023489386615	534.054474720345	532.654516140254	534.487348435248	562.123404302581	570.384366337712	608.915525538115	626.002448175531	648.657458496954	627.006575383506	609.227565055955	594.777962250447	552.238294612965	524.95833612655	502.652749334448	499.664397796992	498.339406522669	483.463495154003	471.519412329958	462.128007506243	455.003360609524	475.390470394177	472.890120493855	472.431609968831	473.995434614142	477.612845853993	483.368382815826	478.516180456348	476.323102177234	476.696517014133	492.394766036698	497.675421434344	505.866935407408	493.766384297682	506.532652194667	499.051983163312	493.63643701752	490.155592055433	477.259905602296	499.567446028275	491.135234839193	485.240437973801	481.695741453477	480.384958798876	481.258344072951	467.173491395119	471.521783958299	478.06755411013	486.975048060686	470.787795511236	473.640725363768	479.036913728965	477.849696826064	471.828874596691	467.756298319281	473.079528004534	473.595186888935	483.773607478362	471.776627014099	470.760576432976	480.549823185133	475.285952767342	480.797579875229	488.679465320277	484.09402602952	473.184934870661	478.464841750934	478.603154936245	475.150817867891	466.374062180305	460.065742873671	456.01426894003	454.08192483928	454.199435466729	450.02953795343	448.183475549268	454.755663457663	451.148571946197	445.233833686628	441.223366442505	433.580225369017	437.955050870334	439.999832931394	438.337018692947	444.022767448295	446.0260707739	444.680108976508	450.858227226266	453.727550339222	449.32401139143	461.767264260126	461.214262101368	462.604711036302	465.953193869694	471.331514629339	478.861587344382	482.894106916438	489.343273333032	498.365277497169	510.202301844627	514.249652993164	514.295009193414	516.811604832853	511.794784585484	518.812244273375	522.322475854211	524.577728059084	539.478318357445	546.792729222423	539.669128720233	551.436301135422	563.76730444532	564.326304575051	571.268944188065	581.436985680922	595.116729360806	600.665040614866	601.78415588186	602.13136515826	608.937016893953	607.627417517366	616.523333225267	613.210977678973	613.070699429391	623.380517004864	611.100684606099	609.090219397966	620.461750626849	613.79337857476	612.869490040749	614.88968210219	603.164896127993	600.925735107427	610.906092083501	613.98444787708	629.869019358118	0	0	0	0	0	0	0	0	0	0	0	0	0	0	0	0	0	0	0	0	0	0	0	0	0	0	0	0	0	0	0	0	0	0	0	0	0	0	0	0	0	0	0	0	0	0	0	0	0	0	0	0	0	0	0	0	0	0	0	0	0	0	0	0	0	0	0	0	0	0	0	0	0	0	0	0	0	0	0	0	0	0	0	0	0	0	0	0	0	0	0	0	0	0	0	0	0	0	0	0	0	0	0	0	0	0	0	0	0	0	0	0	0	0	0	0	0	0	0	0	0	0	0	0	0	0	0	0	0	0	0	0	0	0	0	0	0	0	0	0	0	0	0	0	0	0	0	0	0	0	0	0	0	0	0	0	0	0	0	0	0	0	0	0	0	0	0	0	0	0	0	0	0	0	0	0	0	0	0	0	0	0	0	0	0	0	0	0	0	0	0	0	0	0	0	0	0	0	0	0	0	0	0	0	0	0	0	0	0	0	0	0	0	0	0	0	0	0	0	0	0	0	0	0	0	0	0	0	0	0	0	0	0	0	0	0	0	0	0	0	0	0	0	0	0	0	0	0	0	0	0	0	0	0	0	0	0	0	0	0	0	0	0	0	0	0	0	0	0	0	0	0	0	0	0	0	0	0	0	0	0	0	0	0	0	0	0	0	0	0	0	0	0	0	0	0	0	0	0	0	0	0	0	0	0	0	0	0	0	0	0	0	0	0	0	0	0	0	0	0	0	0	0	0	0	0	0	0	0	0	0	0	0	0	0	0	0	0	0	0	0	0	0	0	0	0	0	0	0	0	0	0	0	0	0	0	0	0	0	0	0	0	0	0	0	0	0	0	0	0	0	0	0	0	0	0	0	0	0	0	0	0	0	0	0	0	945.3	NaN	NaN	3031.85	3030.85	1	2821.58	2820.58	51	0.9	2	30	30	30	30	30	30.1	30.1	30.1	30.1	30.1	30	30	30.1	30	30	30.1	30.1	30	30.1	30.1	30.1	30.1	30.1	30.1	30	30	30.1	30.1	30	30	30.1	30.1	30.1	30.1	30.1	30	30.1	30.1	30	30.1	30.1	30.1	30.1	30	30.1	30	30	30.1	30	30	30.1	30	30.1	30.1	30	30.1	30	30.1	30.1	30	30	30	30.1	30	30.1	30	30	30.1	30.1	30.1	30	30	30.1	30	30.1	30.1	30	30	30.1	30.1	30.1	30	30.1	30.1	30.1	30.1	30.1	30.1	30.1	30	30	30.1	30.1	30.1	30.1	30.1	30.1	30	30.1	30	30.1	30.1	30	30.1	30.1	30.1	30.1	30	30.1	30.1	30.1	30.1	30	30	30	30	30.1	30.1	30.1	30	30	30.1	30	30.1	30.1	30.1	30	30.1	30	30.1	30.1	30.1	30.1	30.1	30	30.1	30	30.1	30.1	30	30.1	30.1	30.1	30.1	30.1	30	30.1	30	30.1	30	30.1	30	30.1	30.1	30	30	30.1	30.1	30.1	30.1	30.1	30	30.1	30.1	30.1	30.1	30.1	30.1	30.1	30.1	30.1	30.1	30.1	30	30.1	30	30	30.1	30.1	30	30.1	30.1	30	30	30	30.1	30.1	30.1	30.1	30	30	30.1	30	30.1	30.1	30	30	30.1	30.1	30.1	30.1	30.1	30	30.1	30.1	30.1	30	30	30.1	30	30	30.1	30.1	30.1	30	30.1	30	30	30.1	30	30.1	30	30	30.1	30.1	30.1	30	30.1	30	30.1	30.1	30.1	30	30.1	30.1	30.1	30.1	30.1	30	30.1	30.1	30.1	30.1	30.1	30.1	30.1	30.1	30	30	30	30.1	30.1	30.1	30.1	30.1	30.1	30.1	30.1	30.1	30.1	30	30.1	30.1	30.1	30.1	30	30.1	30	30.1	30.1	30.1	30.1	30.1	30	30	30.1	30.1	30.1	30.1	30.1	30.1	30.1	30.1	30.1	30.1	30.1	30.1	30.1	30.1	30.1	30.1	30.1	30.1	30.1	30	30.1	30.1	30.1	30.1	30.1	30.1	30.1	30.1	30.1	30	30.1	30.1	30.1	30	30.1	30	30.1	30.1	30.1	30.1	30	30.1	30.1	30.1	30.1	30.1	30.1	30.1	30.1	30.1	30.1	30.1	30.1	30.1	30	30	30.1	30.1	30.1	30	30.1	30.1	30.1	30.1	30	30	30	30.1	30.1	30.1	30	30	30.1	30	30.1	30	30.1	30.1	30.1	30.1	30.1	30.1	30.1	30	30.1	30.1	0	0	0	0	Bem1-Aid	yWT3c	YP0.1%D	WT3c
NaN	NaN	NaN	NaN	NaN	NaN	213.75	2820.58	51	2	1	0.9	3.57	0.085	11.98	0.085	20.38	0.085	28.78	0.085	37.2	0.085	45.6	0.085	54.02	0.085	62.43	0.085	70.83	0.085	79.23	0.085	87.65	0.085	96.05	0.085	104.47	0.085	112.87	0.085	121.28	0.085	129.68	0.085	138.08	0.085	146.5	0.085	154.9	0.085	163.32	0.085	171.72	0.085	180.12	0.085	188.53	0.085	196.93	0.085	205.35	0.085	213.75	0.085	222.15	0.085	230.55	0.085	238.97	0.086	247.37	0.085	255.78	0.085	264.18	0.085	272.6	0.085	281	0.086	289.42	0.085	297.83	0.085	306.23	0.085	314.67	0.085	323.07	0.086	331.48	0.085	339.9	0.085	348.32	0.085	356.72	0.085	365.12	0.086	373.53	0.085	381.95	0.085	390.35	0.086	398.77	0.086	407.18	0.085	415.58	0.086	424	0.085	432.4	0.086	440.82	0.085	449.22	0.085	457.63	0.086	466.03	0.086	474.43	0.086	482.83	0.085	491.25	0.085	499.67	0.086	508.08	0.085	516.48	0.086	524.88	0.086	533.3	0.086	541.7	0.085	550.12	0.085	558.52	0.085	566.93	0.086	575.33	0.085	583.75	0.086	592.15	0.086	600.57	0.086	608.98	0.086	617.38	0.086	625.8	0.086	634.22	0.086	642.62	0.086	651.02	0.086	659.43	0.086	667.85	0.086	676.25	0.086	684.65	0.085	693.07	0.085	701.48	0.086	709.88	0.086	718.28	0.086	726.7	0.086	735.1	0.086	743.52	0.086	751.92	0.085	760.33	0.086	768.73	0.086	777.15	0.086	785.55	0.086	793.95	0.086	802.37	0.086	810.78	0.086	819.18	0.086	827.6	0.086	836	0.086	844.42	0.086	852.83	0.086	861.23	0.086	869.63	0.086	878.05	0.086	886.45	0.086	894.87	0.086	903.27	0.086	911.68	0.086	920.08	0.086	928.48	0.086	936.9	0.086	945.3	0.086	953.72	0.086	962.12	0.086	970.53	0.086	978.93	0.086	987.35	0.086	995.77	0.086	1004.17	0.086	1012.58	0.086	1020.98	0.086	1029.38	0.086	1037.8	0.086	1046.2	0.086	1054.62	0.086	1063.03	0.086	1071.45	0.086	1079.85	0.086	1088.25	0.086	1096.67	0.086	1105.08	0.086	1113.5	0.086	1121.9	0.086	1130.32	0.086	1138.72	0.086	1147.12	0.086	1155.53	0.086	1163.95	0.086	1172.35	0.086	1180.77	0.086	1189.17	0.086	1197.58	0.086	1206	0.086	1214.4	0.086	1222.82	0.086	1231.22	0.086	1239.62	0.086	1248.02	0.086	1256.43	0.086	1264.83	0.086	1273.25	0.086	1281.67	0.086	1290.07	0.086	1298.47	0.086	1306.88	0.086	1315.3	0.086	1323.7	0.086	1332.1	0.086	1340.52	0.086	1348.92	0.086	1357.33	0.086	1365.75	0.086	1374.15	0.086	1382.57	0.086	1390.98	0.086	1399.38	0.086	1407.78	0.086	1416.2	0.086	1424.6	0.086	1433.02	0.086	1441.42	0.086	1449.82	0.086	1458.25	0.086	1466.65	0.086	1475.05	0.086	1483.47	0.086	1491.88	0.086	1500.3	0.086	1508.7	0.086	1517.12	0.086	1525.52	0.086	1533.93	0.086	1542.35	0.086	1550.75	0.086	1559.15	0.086	1567.57	0.086	1575.98	0.086	1584.38	0.086	1592.8	0.086	1601.22	0.086	1609.62	0.086	1618.03	0.086	1626.45	0.086	1634.85	0.086	1643.27	0.086	1651.67	0.086	1660.08	0.086	1668.48	0.086	1676.9	0.086	1685.3	0.086	1693.72	0.086	1702.13	0.086	1710.55	0.086	1718.95	0.086	1727.35	0.086	1735.77	0.086	1744.18	0.086	1752.58	0.086	1761	0.086	1769.4	0.086	1777.82	0.086	1786.22	0.086	1794.63	0.086	1803.03	0.086	1811.43	0.086	1819.85	0.086	1828.25	0.086	1836.67	0.086	1845.08	0.086	1853.48	0.086	1861.9	0.086	1870.3	0.086	1878.72	0.086	1887.12	0.086	1895.53	0.086	1903.93	0.086	1912.35	0.086	1920.75	0.086	1929.17	0.086	1937.57	0.086	1945.98	0.086	1954.4	0.086	1962.8	0.086	1971.22	0.086	1979.62	0.086	1988.03	0.086	1996.43	0.086	2004.85	0.086	2013.27	0.086	2021.67	0.086	2030.08	0.086	2038.48	0.086	2046.9	0.086	2055.32	0.086	2063.72	0.086	2072.13	0.086	2080.55	0.086	2088.95	0.086	2097.37	0.086	2105.77	0.086	2114.18	0.086	2122.6	0.086	2131	0.086	2139.42	0.086	2147.83	0.086	2156.23	0.086	2164.63	0.086	2173.05	0.086	2181.45	0.086	2189.87	0.086	2198.27	0.086	2206.67	0.086	2215.08	0.086	2223.48	0.086	2231.9	0.086	2240.3	0.086	2248.7	0.086	2257.12	0.086	2265.53	0.086	2273.93	0.086	2282.35	0.086	2290.77	0.086	2299.18	0.086	2307.58	0.086	2315.98	0.086	2324.4	0.086	2332.82	0.086	2341.22	0.086	2349.63	0.086	2358.05	0.086	2366.45	0.086	2374.85	0.086	2383.27	0.086	2391.68	0.086	2400.08	0.086	2408.5	0.086	2416.92	0.086	2425.32	0.086	2433.73	0.086	2442.13	0.086	2450.55	0.086	2458.97	0.086	2467.38	0.086	2475.78	0.086	2484.18	0.086	2492.6	0.086	2501	0.086	2509.42	0.086	2517.83	0.086	2526.23	0.086	2534.65	0.086	2543.07	0.086	2551.47	0.086	2559.87	0.086	2568.28	0.086	2576.7	0.086	2585.1	0.086	2593.52	0.086	2601.92	0.086	2610.33	0.086	2618.73	0.086	2627.15	0.086	2635.57	0.086	2643.98	0.086	2652.38	0.086	2660.8	0.086	2669.22	0.086	2677.62	0.086	2686.03	0.086	2694.45	0.086	2702.85	0.086	2711.27	0.086	2719.67	0.086	2728.07	0.086	2736.48	0.086	2744.88	0.086	2753.3	0.086	2761.72	0.086	2770.12	0.086	2778.53	0.086	2786.95	0.086	2795.35	0.086	2803.75	0.086	2812.17	0.086	2820.58	0.086	2828.98	0.086	2837.4	0.086	2845.82	0.086	2854.22	0.086	2862.63	0.086	2871.03	0.086	2879.45	0.086	2887.87	0.086	2896.27	0.086	2904.7	0.086	2913.1	0.086	2921.52	0.086	2929.92	0.086	2938.33	0.086	2946.75	0.086	2955.15	0.086	2963.57	0.086	2971.98	0.086	2980.38	0.086	2988.8	0.086	2997.22	0.086	3005.62	0.086	3014.03	0.086	3022.45	0.086	3030.85	0.086																																																																																																																																																																																																																																																																																																																			H10	20210319_1-133-3abc_yp2-1-05-025-01D_plate1.xlsx	0.085	0.086	0.086										0	0	0	0	0	0	0	0	0	0	0	0	0	0	0	0	0	0	0	0	0	0	0	0	0	0	0	0	0	0	0	0	0	0	0	0	0	0	0	0	0	0	0	0	0	0	0	0	0	0	0	0	0	0	0	0	0	0	0	0	0	0	0	0	0	0	0	0	0	0	0	0	0	0	0	0	0	0	0	0	0	0	0	0	0	0	0	0	0	0	0	0	0	0	0	0	0	0	0	0	0	0	0	0	0	0	0	0	0	0	0	0	0	0	0	0	0	0	0	0	0	0	0	0	0	0	0	0	0	0	0	0	0	0	0	0	0	0	0	0	0	0	0	0	0	0	0	0	0	0	0	0	0	0	0	0	0	0	0	0	0	0	0	0	0	0	0	0	0	0	0	0	0	0	0	0	0	0	0	0	0	0	0	0	0	0	0	0	0	0	0	0	0	0	0	0	0	0	0	0	0	0	0	0	0	0	0	0	0	0	0	0	0	0	0	0	0	0	0	0	0	0	0	0	0	0	0	0	0	0	0	0	0	0	0	0	0	0	0	0	0	0	0	0	0	0	0	0	0	0	0	0	0	0	0	0	0	0	0	0	0	0	0	0	0	0	0	0	0	0	0	0	0	0	0	0	0	0	0	0	0	0	0	0	0	0	0	0	0	0	0	0	0	0	0	0	0	0	0	0	0	0	0	0	0	0	0	0	0	0	0	0	0	0	0	0	0	0	0	0	0	0	0	0	0	0	0	0	0	0	0	0	0	0	0	0	0	0	0	0	0	0	0	0	0	0	0	0	0	0	0	0	0	0	0	0	0	0	0	0	0	0	0	0	0	0	0	0	0	0	0	0	0	0	0	0	0	0	0	0	0	0	0	0	0	0	0	0	0	0	0	0	0	0	0	0	0	0	0	0	0	0	0	0	0	0	0	0	0	0	0	0	0	0	0	0	0	0	0	0	0	0	0	0	0	0	0	0	0	0	0	0	0	0	0	0	0	0	0	0	0	0	0	0	0	0	0	0	0	0	0	0	0	0	0	0	0	0	0	0	0	0	0	0	0	0	0	0	0	0	0	0	0	0	0	0	0	0	0	0	0	0	0	0	0	0	0	0	0	0	0	0	0	0	0	0	0	0	0	0	0	0	0	0	0	0	0	0	0	0	0	0	0	0	0	0	0	0	0	0	0	0	0	0	0	0	0	0	0	0	0	0	0	0	0	0	0	0	0	0	0	0	0	0	0	0	0	0	0	0	0	0	0	0	0	0	0	0	0	0	0	0	0	0	0	0	0	0	0	0	0	0	0	0	0	0	0	0	0	0	0	0	0	0	0	0	0	0	0	0	0	0	0	0	0	0	0	0	0	0	0	0	0	0	0	0	0	0	0	0	0	0	0	0	0	0	0	0	0	0	0	0	0	0	0	0	0	0	0	0	0	0	0	0	0	0	0	0	0	0	0	0	0	0	0	0	0	0	0	0	0	0	0	0	0	0	0	0	0	0	0	0	0	0	0	0	0	0	0	0	0	0	0	0	0	0	0	0	0	0	0	0	0	0	0	0	0	0	0	0	0	0	0	0	0	0	0	0	0	0	0	0	0	0	0	0	0	0	0	0	0	0	0	0	0	0	0	0	0	0	0	0	NaN	NaN	NaN	3031.85	3030.85	1	2821.58	2820.58	51	0.9	2	30	30	30	30	30	30.1	30.1	30.1	30.1	30.1	30	30	30.1	30	30	30.1	30.1	30	30.1	30.1	30.1	30.1	30.1	30.1	30	30	30.1	30.1	30	30	30.1	30.1	30.1	30.1	30.1	30	30.1	30.1	30	30.1	30.1	30.1	30.1	30	30.1	30	30	30.1	30	30	30.1	30	30.1	30.1	30	30.1	30	30.1	30.1	30	30	30	30.1	30	30.1	30	30	30.1	30.1	30.1	30	30	30.1	30	30.1	30.1	30	30	30.1	30.1	30.1	30	30.1	30.1	30.1	30.1	30.1	30.1	30.1	30	30	30.1	30.1	30.1	30.1	30.1	30.1	30	30.1	30	30.1	30.1	30	30.1	30.1	30.1	30.1	30	30.1	30.1	30.1	30.1	30	30	30	30	30.1	30.1	30.1	30	30	30.1	30	30.1	30.1	30.1	30	30.1	30	30.1	30.1	30.1	30.1	30.1	30	30.1	30	30.1	30.1	30	30.1	30.1	30.1	30.1	30.1	30	30.1	30	30.1	30	30.1	30	30.1	30.1	30	30	30.1	30.1	30.1	30.1	30.1	30	30.1	30.1	30.1	30.1	30.1	30.1	30.1	30.1	30.1	30.1	30.1	30	30.1	30	30	30.1	30.1	30	30.1	30.1	30	30	30	30.1	30.1	30.1	30.1	30	30	30.1	30	30.1	30.1	30	30	30.1	30.1	30.1	30.1	30.1	30	30.1	30.1	30.1	30	30	30.1	30	30	30.1	30.1	30.1	30	30.1	30	30	30.1	30	30.1	30	30	30.1	30.1	30.1	30	30.1	30	30.1	30.1	30.1	30	30.1	30.1	30.1	30.1	30.1	30	30.1	30.1	30.1	30.1	30.1	30.1	30.1	30.1	30	30	30	30.1	30.1	30.1	30.1	30.1	30.1	30.1	30.1	30.1	30.1	30	30.1	30.1	30.1	30.1	30	30.1	30	30.1	30.1	30.1	30.1	30.1	30	30	30.1	30.1	30.1	30.1	30.1	30.1	30.1	30.1	30.1	30.1	30.1	30.1	30.1	30.1	30.1	30.1	30.1	30.1	30.1	30	30.1	30.1	30.1	30.1	30.1	30.1	30.1	30.1	30.1	30	30.1	30.1	30.1	30	30.1	30	30.1	30.1	30.1	30.1	30	30.1	30.1	30.1	30.1	30.1	30.1	30.1	30.1	30.1	30.1	30.1	30.1	30.1	30	30	30.1	30.1	30.1	30	30.1	30.1	30.1	30.1	30	30	30	30.1	30.1	30.1	30	30	30.1	30	30.1	30	30.1	30.1	30.1	30.1	30.1	30.1	30.1	30	30.1	30.1	0	0	0	0	None	None	YP0.25%D
NaN	NaN	NaN	NaN	NaN	NaN	213.75	2820.58	51	2	1	0.9	3.57	0.088	11.98	0.088	20.38	0.088	28.78	0.089	37.2	0.089	45.6	0.089	54.02	0.089	62.43	0.089	70.83	0.089	79.23	0.089	87.65	0.089	96.05	0.089	104.47	0.089	112.87	0.089	121.28	0.089	129.68	0.089	138.08	0.089	146.5	0.089	154.9	0.089	163.32	0.089	171.72	0.09	180.12	0.09	188.53	0.089	196.93	0.09	205.35	0.09	213.75	0.09	222.15	0.09	230.55	0.09	238.97	0.09	247.37	0.09	255.78	0.09	264.18	0.09	272.6	0.09	281	0.09	289.42	0.09	297.83	0.09	306.23	0.09	314.67	0.09	323.07	0.09	331.48	0.09	339.9	0.09	348.32	0.09	356.72	0.09	365.12	0.09	373.53	0.09	381.95	0.09	390.35	0.09	398.77	0.09	407.18	0.09	415.58	0.09	424	0.09	432.4	0.09	440.82	0.09	449.22	0.09	457.63	0.09	466.03	0.09	474.43	0.09	482.83	0.09	491.25	0.09	499.67	0.09	508.08	0.09	516.48	0.09	524.88	0.09	533.3	0.09	541.7	0.09	550.12	0.09	558.52	0.09	566.93	0.09	575.33	0.09	583.75	0.09	592.15	0.09	600.57	0.09	608.98	0.09	617.38	0.09	625.8	0.09	634.22	0.09	642.62	0.09	651.02	0.09	659.43	0.09	667.85	0.09	676.25	0.09	684.65	0.09	693.07	0.09	701.48	0.09	709.88	0.09	718.28	0.09	726.7	0.09	735.1	0.09	743.52	0.09	751.92	0.09	760.33	0.09	768.73	0.09	777.15	0.09	785.55	0.09	793.95	0.09	802.37	0.09	810.78	0.09	819.18	0.09	827.6	0.09	836	0.09	844.42	0.09	852.83	0.09	861.23	0.09	869.63	0.09	878.05	0.09	886.45	0.09	894.87	0.09	903.27	0.09	911.68	0.09	920.08	0.09	928.48	0.09	936.9	0.09	945.3	0.09	953.72	0.09	962.12	0.09	970.53	0.09	978.93	0.09	987.35	0.09	995.77	0.09	1004.17	0.09	1012.58	0.09	1020.98	0.09	1029.38	0.09	1037.8	0.09	1046.2	0.09	1054.62	0.09	1063.03	0.09	1071.45	0.091	1079.85	0.09	1088.25	0.09	1096.67	0.09	1105.08	0.09	1113.5	0.09	1121.9	0.091	1130.32	0.09	1138.72	0.09	1147.12	0.09	1155.53	0.09	1163.95	0.09	1172.35	0.09	1180.77	0.091	1189.17	0.09	1197.58	0.09	1206	0.091	1214.4	0.091	1222.82	0.09	1231.22	0.09	1239.62	0.091	1248.02	0.091	1256.43	0.091	1264.83	0.091	1273.25	0.091	1281.67	0.09	1290.07	0.091	1298.47	0.091	1306.88	0.09	1315.3	0.091	1323.7	0.09	1332.1	0.091	1340.52	0.091	1348.92	0.09	1357.33	0.09	1365.75	0.09	1374.15	0.091	1382.57	0.091	1390.98	0.09	1399.38	0.091	1407.78	0.09	1416.2	0.091	1424.6	0.091	1433.02	0.091	1441.42	0.091	1449.82	0.09	1458.25	0.091	1466.65	0.09	1475.05	0.09	1483.47	0.091	1491.88	0.09	1500.3	0.09	1508.7	0.091	1517.12	0.091	1525.52	0.091	1533.93	0.091	1542.35	0.091	1550.75	0.091	1559.15	0.091	1567.57	0.091	1575.98	0.091	1584.38	0.091	1592.8	0.091	1601.22	0.091	1609.62	0.091	1618.03	0.091	1626.45	0.091	1634.85	0.091	1643.27	0.091	1651.67	0.091	1660.08	0.091	1668.48	0.09	1676.9	0.091	1685.3	0.091	1693.72	0.091	1702.13	0.091	1710.55	0.091	1718.95	0.091	1727.35	0.091	1735.77	0.091	1744.18	0.091	1752.58	0.091	1761	0.091	1769.4	0.091	1777.82	0.091	1786.22	0.091	1794.63	0.091	1803.03	0.091	1811.43	0.091	1819.85	0.091	1828.25	0.091	1836.67	0.091	1845.08	0.091	1853.48	0.091	1861.9	0.091	1870.3	0.091	1878.72	0.091	1887.12	0.091	1895.53	0.091	1903.93	0.091	1912.35	0.091	1920.75	0.091	1929.17	0.091	1937.57	0.091	1945.98	0.091	1954.4	0.091	1962.8	0.091	1971.22	0.091	1979.62	0.091	1988.03	0.091	1996.43	0.091	2004.85	0.091	2013.27	0.091	2021.67	0.091	2030.08	0.091	2038.48	0.091	2046.9	0.091	2055.32	0.091	2063.72	0.091	2072.13	0.091	2080.55	0.091	2088.95	0.091	2097.37	0.091	2105.77	0.091	2114.18	0.091	2122.6	0.091	2131	0.091	2139.42	0.091	2147.83	0.091	2156.23	0.091	2164.63	0.091	2173.05	0.091	2181.45	0.091	2189.87	0.091	2198.27	0.091	2206.67	0.091	2215.08	0.091	2223.48	0.091	2231.9	0.091	2240.3	0.091	2248.7	0.091	2257.12	0.091	2265.53	0.091	2273.93	0.091	2282.35	0.091	2290.77	0.091	2299.18	0.091	2307.58	0.091	2315.98	0.091	2324.4	0.091	2332.82	0.091	2341.22	0.091	2349.63	0.091	2358.05	0.091	2366.45	0.091	2374.85	0.091	2383.27	0.091	2391.68	0.091	2400.08	0.091	2408.5	0.091	2416.92	0.091	2425.32	0.091	2433.73	0.091	2442.13	0.091	2450.55	0.091	2458.97	0.091	2467.38	0.091	2475.78	0.091	2484.18	0.091	2492.6	0.091	2501	0.091	2509.42	0.091	2517.83	0.091	2526.23	0.091	2534.65	0.091	2543.07	0.091	2551.47	0.091	2559.87	0.091	2568.28	0.091	2576.7	0.091	2585.1	0.091	2593.52	0.091	2601.92	0.091	2610.33	0.091	2618.73	0.091	2627.15	0.091	2635.57	0.091	2643.98	0.091	2652.38	0.091	2660.8	0.091	2669.22	0.091	2677.62	0.091	2686.03	0.091	2694.45	0.091	2702.85	0.091	2711.27	0.091	2719.67	0.091	2728.07	0.091	2736.48	0.091	2744.88	0.091	2753.3	0.091	2761.72	0.091	2770.12	0.091	2778.53	0.091	2786.95	0.091	2795.35	0.091	2803.75	0.091	2812.17	0.091	2820.58	0.091	2828.98	0.091	2837.4	0.091	2845.82	0.091	2854.22	0.091	2862.63	0.091	2871.03	0.091	2879.45	0.091	2887.87	0.091	2896.27	0.091	2904.7	0.091	2913.1	0.091	2921.52	0.091	2929.92	0.091	2938.33	0.091	2946.75	0.091	2955.15	0.091	2963.57	0.091	2971.98	0.091	2980.38	0.091	2988.8	0.091	2997.22	0.091	3005.62	0.091	3014.03	0.091	3022.45	0.091	3030.85	0.091																																																																																																																																																																																																																																																																																																																			A11	20210319_1-133-3abc_yp2-1-05-025-01D_plate1.xlsx	0.0887	0.091	0.091										0	0	0	0	0	0	0	0	0	0	0	0	0	0	0	0	0	0	0	0	0	0	0	0	0	0	0	0	0	0	0	0	0	0	0	0	0	0	0	0	0	0	0	0	0	0	0	0	-7.39026556793033e+15	-5.54269679001997e+15	-7.39034668947488e+15	-7.39035623318597e+15	-1.108543652674e+16	-5.54264310489245e+15	-7.39017649062278e+15	-5.54256436743982e+15	-5.54247012329246e+15	-5.54237945380872e+15	-4.43385775216545e+15	-4.43376613040236e+15	-4.43367833030733e+15	-5.54202394912294e+15	-7.38919188807851e+15	-2.21675661209694e+16	Inf	-1.10835731086314e+16	1.10834919946529e+16	1.10835516372841e+16	4.4334034778358e+15	5.54168158328462e+15	4.43331854610583e+15	3.69443609793026e+15	2.46293725266472e+15	2.77081693420038e+15	2.77081931984997e+15	2.2166611817061e+15	1.58334475218093e+15	1.58334543381101e+15	1.38543053477635e+15	1.23149911025729e+15	1.10834991492645e+15	1.00759321751219e+15	923620555210411	923610216672181	923601270277493	852548412457418	791651926878331	692689024585192	651937699513649	615715359955129	615709528231179	583299369072199	527744094477861	527744889731483	527740686248028	481849776886406	481844901749590	461764253652880	443293397228803	410452873203236	410454198564129	382151125549323	4423.48279231123	4607.34399261808	4807.18914529124	5025.28557780975	5264.15903693068	5526.9616605985	2516.37861489248	2635.79464172697	2767.14793971074	2912.32325901192	3073.67106849091	3254.03962495643	3456.97670047675	2014.49973915027	2130.2700265916	2260.23657772128	1562.24010979525	1207.36439657755	1276.30268864708	1353.67290188126	1089.75817982086	919.836644684781	801.704357157145	715.161560354039	649.339416334513	688.969020829847	631.250728464763	585.564544698303	624.357121134515	582.661254424632	624.514554415814	585.860685100022	554.483643549363	598.490502141027	650.210360114688	711.864297596722	669.963997652631	636.372404370108	703.942431887872	670.945786393176	751.515036453816	718.60092915737	692.747776550786	672.730644115961	657.689197877534	754.306771027752	740.255006284018	871.749400665776	1060.39545479092	1042.12008827754	1339.36560665712	1305.52822160999	1277.62931844383	1265.01971046966	1266.76504609484	1282.92921017461	1314.58029114146	1036.78695953679	1067.51869831018	1110.84272326032	1169.66141535704	1248.47041079242	1354.36950908366	1499.0371693012	1224.63508309669	1357.70272221334	1543.33624828371	1282.84755071628	1097.42321323306	1228.84863938592	1412.8211904762	1655.18226280326	1375.60346373835	1176.65620313962	1027.82775508389	912.293042032016	1010.43553362088	905.766752013744	820.624061218346	906.376553308419	827.138976005676	921.630533380231	846.099813303332	781.918984761848	872.476800582094	995.089668036455	1169.21422398326	1080.53198311716	1004.26765895909	1194.10768349838	1112.51159085942	1365.98398570923	1274.48049138504	1194.37324417761	1123.67604377832	1060.79724357192	1303.62618805086	1233.09311222385	1594.95610774836	2300.14555957749	2169.48911678535	3838.73502695119	19223.6653771837	16477.0716214434	14417.1483381434	12814.838166872	11532.9024547445	10484.1147674871	9609.98022593734	8870.22810766824	8236.15398719995	7686.62482420915	7205.73909986139	6781.42446842562	6404.27839783576	6066.74548357813	5762.97169751373	5488.17113630479	5238.27790520354	5010.13152734186	4800.97219135265	4608.50973401682	-321828642265956	-445611287129344	-579295047339546	-827574506710491	-2.89653259381325e+15	2.89658870322368e+15	1.44831554899475e+15	827612447725166	579331705839770	413813170692206	413813794130158	321859468006713	275880434631351	251891915809224	214574594948599	199775487146902	181045950753840	170393915230110	156576271600481	131664936628992	123260208107427	111407257975134	98188665767836.2	86464980956205.9	77241983152612.7	70648155322511.6	62968384581470.6	58515873045276.4	54140703003179.1	50374284805046.5	47483629931345.8	44221605217782.2	42284655941626.4	39407741591592.1	37616537286318.5	35539435819136.8	33679734437233.1	32182808860384.7	30978244815406.5	29405567849386.2	28820382419543.9	27985033109727.8	27325055796942.5	26819244067470.2	25977451489368.4	25861558655338.3	25187006878413.9	24651229846559.6	24037506281911.8	23549217854097.7	23359470725678.5	22988868544823.9	22541813215543.8	22282046287835.6	21861969093932.4	21457233265868.8	21144239264060.7	20544778520542.4	20257604629624.8	19773809038779	19442217821795.6	18872339878824.4	18570002438500.1	18219742666533	17882463181392.6	17664509818750.4	17295337379628.3	16941466859297.7	16745737894855	16321138344388.1	16275320472458.1	15917734175521.8	15830687285484.4	15830792907496.2	15702192032507.1	15617567624074.7	15492236337321.8	15492012950897.6	15533496351719.3	15450774071524	15328105995507.8	15328066409375.8	15247523634907.6	15128058777114.7	14894528775969.6	14780514587112.5	14705464440114.7	14594160988696.5	14630999186106.2	14521138558793.8	14557614432334.5	14412756343634.8	14448536678465.1	14376831781799.1	14166083252173.9	14063016903614.1	13927957460169.8	13927963455464.6	14029292112770.8	14131945469694.8	14271253244774.1	14132173581553	13995624817380.8	13995769399544.6	13862056368020.2	13730727477863.1	13730789534865.6	13796304893343.7	13796429595456.6	13731087999627.5	13538782586583.3	13538814636943.6	0	0	0	0	0	0	0	0	0	0	0	0	0	0	0	0	0	0	0	0	0	0	0	0	0	0	0	0	0	0	0	0	0	0	0	0	0	0	0	0	0	0	0	0	0	0	0	0	0	0	0	0	0	0	0	0	0	0	0	0	0	0	0	0	0	0	0	0	0	0	0	0	0	0	0	0	0	0	0	0	0	0	0	0	0	0	0	0	0	0	0	0	0	0	0	0	0	0	0	0	0	0	0	0	0	0	0	0	0	0	0	0	0	0	0	0	0	0	0	0	0	0	0	0	0	0	0	0	0	0	0	0	0	0	0	0	0	0	0	0	0	0	0	0	0	0	0	0	0	0	0	0	0	0	0	0	0	0	0	0	0	0	0	0	0	0	0	0	0	0	0	0	0	0	0	0	0	0	0	0	0	0	0	0	0	0	0	0	0	0	0	0	0	0	0	0	0	0	0	0	0	0	0	0	0	0	0	0	0	0	0	0	0	0	0	0	0	0	0	0	0	0	0	0	0	0	0	0	0	0	0	0	0	0	0	0	0	0	0	0	0	0	0	0	0	0	0	0	0	0	0	0	0	0	0	0	0	0	0	0	0	0	0	0	0	0	0	0	0	0	0	0	0	0	0	0	0	0	0	0	0	0	0	0	0	0	0	0	0	0	0	0	0	0	0	0	0	0	0	0	0	0	0	0	0	0	0	0	0	0	0	0	0	0	0	0	0	0	0	0	0	0	0	0	0	0	0	0	0	0	0	0	0	0	0	0	0	0	0	0	0	0	0	0	0	0	0	0	0	0	0	0	0	0	0	0	0	0	0	0	0	0	0	0	0	0	0	0	0	0	0	0	0	0	0	0	0	0	0	0	0	0	0	0	0	0	196.93	NaN	NaN	3031.85	3030.85	1	2821.58	2820.58	51	0.9	2	30	30	30	30	30	30.1	30.1	30.1	30.1	30.1	30	30	30.1	30	30	30.1	30.1	30	30.1	30.1	30.1	30.1	30.1	30.1	30	30	30.1	30.1	30	30	30.1	30.1	30.1	30.1	30.1	30	30.1	30.1	30	30.1	30.1	30.1	30.1	30	30.1	30	30	30.1	30	30	30.1	30	30.1	30.1	30	30.1	30	30.1	30.1	30	30	30	30.1	30	30.1	30	30	30.1	30.1	30.1	30	30	30.1	30	30.1	30.1	30	30	30.1	30.1	30.1	30	30.1	30.1	30.1	30.1	30.1	30.1	30.1	30	30	30.1	30.1	30.1	30.1	30.1	30.1	30	30.1	30	30.1	30.1	30	30.1	30.1	30.1	30.1	30	30.1	30.1	30.1	30.1	30	30	30	30	30.1	30.1	30.1	30	30	30.1	30	30.1	30.1	30.1	30	30.1	30	30.1	30.1	30.1	30.1	30.1	30	30.1	30	30.1	30.1	30	30.1	30.1	30.1	30.1	30.1	30	30.1	30	30.1	30	30.1	30	30.1	30.1	30	30	30.1	30.1	30.1	30.1	30.1	30	30.1	30.1	30.1	30.1	30.1	30.1	30.1	30.1	30.1	30.1	30.1	30	30.1	30	30	30.1	30.1	30	30.1	30.1	30	30	30	30.1	30.1	30.1	30.1	30	30	30.1	30	30.1	30.1	30	30	30.1	30.1	30.1	30.1	30.1	30	30.1	30.1	30.1	30	30	30.1	30	30	30.1	30.1	30.1	30	30.1	30	30	30.1	30	30.1	30	30	30.1	30.1	30.1	30	30.1	30	30.1	30.1	30.1	30	30.1	30.1	30.1	30.1	30.1	30	30.1	30.1	30.1	30.1	30.1	30.1	30.1	30.1	30	30	30	30.1	30.1	30.1	30.1	30.1	30.1	30.1	30.1	30.1	30.1	30	30.1	30.1	30.1	30.1	30	30.1	30	30.1	30.1	30.1	30.1	30.1	30	30	30.1	30.1	30.1	30.1	30.1	30.1	30.1	30.1	30.1	30.1	30.1	30.1	30.1	30.1	30.1	30.1	30.1	30.1	30.1	30	30.1	30.1	30.1	30.1	30.1	30.1	30.1	30.1	30.1	30	30.1	30.1	30.1	30	30.1	30	30.1	30.1	30.1	30.1	30	30.1	30.1	30.1	30.1	30.1	30.1	30.1	30.1	30.1	30.1	30.1	30.1	30.1	30	30	30.1	30.1	30.1	30	30.1	30.1	30.1	30.1	30	30	30	30.1	30.1	30.1	30	30	30.1	30	30.1	30	30.1	30.1	30.1	30.1	30.1	30.1	30.1	30	30.1	30.1	0	0	0	0	None	None	YP0.5%D
NaN	NaN	NaN	NaN	NaN	NaN	213.75	2820.58	51	2	1	0.9	3.57	0.085	11.98	0.085	20.38	0.086	28.78	0.086	37.2	0.086	45.6	0.086	54.02	0.086	62.43	0.086	70.83	0.086	79.23	0.086	87.65	0.086	96.05	0.086	104.47	0.086	112.87	0.086	121.28	0.086	129.68	0.086	138.08	0.086	146.5	0.087	154.9	0.087	163.32	0.086	171.72	0.087	180.12	0.086	188.53	0.086	196.93	0.087	205.35	0.086	213.75	0.086	222.15	0.087	230.55	0.086	238.97	0.087	247.37	0.087	255.78	0.087	264.18	0.087	272.6	0.087	281	0.087	289.42	0.087	297.83	0.087	306.23	0.087	314.67	0.087	323.07	0.087	331.48	0.087	339.9	0.087	348.32	0.087	356.72	0.087	365.12	0.087	373.53	0.087	381.95	0.087	390.35	0.087	398.77	0.087	407.18	0.087	415.58	0.087	424	0.087	432.4	0.087	440.82	0.087	449.22	0.087	457.63	0.087	466.03	0.087	474.43	0.087	482.83	0.087	491.25	0.087	499.67	0.088	508.08	0.087	516.48	0.087	524.88	0.088	533.3	0.088	541.7	0.088	550.12	0.087	558.52	0.088	566.93	0.088	575.33	0.088	583.75	0.088	592.15	0.088	600.57	0.088	608.98	0.088	617.38	0.088	625.8	0.088	634.22	0.088	642.62	0.088	651.02	0.088	659.43	0.088	667.85	0.088	676.25	0.088	684.65	0.088	693.07	0.088	701.48	0.088	709.88	0.088	718.28	0.088	726.7	0.088	735.1	0.088	743.52	0.089	751.92	0.089	760.33	0.088	768.73	0.089	777.15	0.088	785.55	0.088	793.95	0.089	802.37	0.089	810.78	0.089	819.18	0.089	827.6	0.089	836	0.088	844.42	0.089	852.83	0.089	861.23	0.089	869.63	0.089	878.05	0.089	886.45	0.089	894.87	0.089	903.27	0.089	911.68	0.089	920.08	0.089	928.48	0.089	936.9	0.089	945.3	0.089	953.72	0.089	962.12	0.089	970.53	0.089	978.93	0.089	987.35	0.089	995.77	0.089	1004.17	0.089	1012.58	0.089	1020.98	0.089	1029.38	0.089	1037.8	0.089	1046.2	0.089	1054.62	0.089	1063.03	0.089	1071.45	0.089	1079.85	0.089	1088.25	0.089	1096.67	0.089	1105.08	0.089	1113.5	0.089	1121.9	0.089	1130.32	0.09	1138.72	0.089	1147.12	0.089	1155.53	0.089	1163.95	0.09	1172.35	0.089	1180.77	0.09	1189.17	0.089	1197.58	0.089	1206	0.09	1214.4	0.089	1222.82	0.089	1231.22	0.089	1239.62	0.089	1248.02	0.089	1256.43	0.09	1264.83	0.09	1273.25	0.09	1281.67	0.089	1290.07	0.09	1298.47	0.09	1306.88	0.09	1315.3	0.089	1323.7	0.09	1332.1	0.09	1340.52	0.09	1348.92	0.09	1357.33	0.09	1365.75	0.09	1374.15	0.09	1382.57	0.09	1390.98	0.09	1399.38	0.09	1407.78	0.09	1416.2	0.09	1424.6	0.09	1433.02	0.09	1441.42	0.09	1449.82	0.091	1458.25	0.09	1466.65	0.09	1475.05	0.09	1483.47	0.09	1491.88	0.09	1500.3	0.09	1508.7	0.09	1517.12	0.09	1525.52	0.09	1533.93	0.09	1542.35	0.09	1550.75	0.09	1559.15	0.089	1567.57	0.09	1575.98	0.09	1584.38	0.09	1592.8	0.09	1601.22	0.09	1609.62	0.09	1618.03	0.09	1626.45	0.09	1634.85	0.09	1643.27	0.09	1651.67	0.09	1660.08	0.09	1668.48	0.09	1676.9	0.09	1685.3	0.09	1693.72	0.09	1702.13	0.09	1710.55	0.089	1718.95	0.089	1727.35	0.09	1735.77	0.09	1744.18	0.09	1752.58	0.09	1761	0.09	1769.4	0.09	1777.82	0.09	1786.22	0.09	1794.63	0.09	1803.03	0.09	1811.43	0.089	1819.85	0.09	1828.25	0.09	1836.67	0.09	1845.08	0.09	1853.48	0.09	1861.9	0.09	1870.3	0.091	1878.72	0.09	1887.12	0.09	1895.53	0.09	1903.93	0.09	1912.35	0.09	1920.75	0.09	1929.17	0.09	1937.57	0.09	1945.98	0.09	1954.4	0.091	1962.8	0.09	1971.22	0.09	1979.62	0.091	1988.03	0.091	1996.43	0.09	2004.85	0.09	2013.27	0.09	2021.67	0.091	2030.08	0.09	2038.48	0.09	2046.9	0.09	2055.32	0.091	2063.72	0.091	2072.13	0.091	2080.55	0.091	2088.95	0.091	2097.37	0.091	2105.77	0.091	2114.18	0.091	2122.6	0.091	2131	0.09	2139.42	0.091	2147.83	0.091	2156.23	0.091	2164.63	0.091	2173.05	0.091	2181.45	0.091	2189.87	0.091	2198.27	0.091	2206.67	0.091	2215.08	0.091	2223.48	0.091	2231.9	0.091	2240.3	0.092	2248.7	0.091	2257.12	0.091	2265.53	0.091	2273.93	0.091	2282.35	0.091	2290.77	0.092	2299.18	0.091	2307.58	0.091	2315.98	0.092	2324.4	0.091	2332.82	0.092	2341.22	0.092	2349.63	0.092	2358.05	0.092	2366.45	0.092	2374.85	0.092	2383.27	0.092	2391.68	0.092	2400.08	0.092	2408.5	0.092	2416.92	0.092	2425.32	0.093	2433.73	0.092	2442.13	0.092	2450.55	0.092	2458.97	0.092	2467.38	0.093	2475.78	0.093	2484.18	0.092	2492.6	0.093	2501	0.092	2509.42	0.093	2517.83	0.093	2526.23	0.093	2534.65	0.093	2543.07	0.093	2551.47	0.093	2559.87	0.093	2568.28	0.093	2576.7	0.094	2585.1	0.093	2593.52	0.093	2601.92	0.093	2610.33	0.094	2618.73	0.093	2627.15	0.093	2635.57	0.093	2643.98	0.093	2652.38	0.094	2660.8	0.093	2669.22	0.094	2677.62	0.094	2686.03	0.094	2694.45	0.094	2702.85	0.095	2711.27	0.094	2719.67	0.094	2728.07	0.094	2736.48	0.095	2744.88	0.096	2753.3	0.095	2761.72	0.095	2770.12	0.096	2778.53	0.095	2786.95	0.095	2795.35	0.095	2803.75	0.095	2812.17	0.096	2820.58	0.096	2828.98	0.096	2837.4	0.096	2845.82	0.096	2854.22	0.096	2862.63	0.095	2871.03	0.096	2879.45	0.097	2887.87	0.097	2896.27	0.096	2904.7	0.096	2913.1	0.097	2921.52	0.096	2929.92	0.097	2938.33	0.097	2946.75	0.096	2955.15	0.097	2963.57	0.097	2971.98	0.098	2980.38	0.097	2988.8	0.098	2997.22	0.098	3005.62	0.098	3014.03	0.098	3022.45	0.099	3030.85	0.098																																																																																																																																																																																																																																																																																																																			B11	20210319_1-133-3abc_yp2-1-05-025-01D_plate1.xlsx	0.0858	0.099	0.098										0	0	0	0	0	0	0	0	0	0	0	0	0	0	0	0	0	0	0	0	0	0	0	0	0	0	0	0	0	0	0	0	0	0	0	0	0	0	0	0	0	0	0	0	0	0	0	0	0	0	0	0	0	373.842803161748	363.783601797941	355.438400120984	348.609203464088	343.143583361771	338.926801712587	335.869097492404	333.912725697772	333.02106198887	333.173499156815	318.61095861603	306.750540957398	310.686781534738	301.671040182826	307.788950237777	315.090370744306	309.068901455538	304.707659845271	301.869349175959	300.463535586055	300.448498393962	315.600272337758	318.042790089655	322.090676142027	327.857718846716	335.520593475696	345.328763992777	357.624582265056	372.882255551908	391.752159539564	415.149868270308	444.382845856921	431.397676329517	467.466962659797	513.886034588745	505.678785491217	499.177932021013	494.259752138357	556.0724797359	556.353367232858	558.445677255457	562.383929884403	568.251947500507	576.16311040491	586.287676235844	598.85164230685	614.141306875211	632.545503784481	654.556274294914	680.819071305914	712.180311026989	749.780388547824	795.177892690542	850.528310290147	918.930230482912	1004.96115365506	996.18286342405	1117.01438215802	1280.23620857107	1511.80498465523	1553.53223809446	1519.37699032565	1282.5540434277	1561.04576390673	1550.2914865457	1646.5117670387	2206.29025692533	2263.04800998107	2322.87902815475	2386.02641100133	2452.7604455172	1987.36029485308	2241.98310086474	1898.14867256005	2011.73552847528	1743.69615407943	1549.21698203418	1402.35481001054	1490.70177082989	1362.18946550997	1260.9582867338	1179.73515683656	1113.66558201983	1059.40471262201	1014.58541765128	977.467330615279	946.783362276446	921.565545310189	901.091598448245	884.811779664125	872.328617823978	863.337611094834	857.629885970885	855.073482361764	797.740863114011	803.089810947153	811.273939885008	822.459379961177	836.900183278422	854.918684487481	876.953302432377	903.557904341136	935.477611794529	973.677578734977	1019.44248630321	1074.50349762621	1141.21216767862	1212.42991501469	1298.17904265305	1405.05415998651	1540.75746787557	1445.11132150592	1599.59310812948	1506.28794953964	1686.53416775947	1930.73689544231	1824.39558443268	2131.94487074668	2590.6743692046	3344.60753988785	4806.33071752862	8830.20347183122	8177.87162196531	7615.09637006406	7124.68038631823	-16170.2357236167	-6384.875796872	-6972.90631256514	-7679.97289321632	-4456.12216620837	-4643.72770419532	-4847.70254753497	-5070.27037782752	-5314.12438225624	-5582.42696914527	-5879.12702105006	-6208.89344372578	-3909.62703152577	-4122.72266560011	-4360.16185553646	-4626.45029838086	-4927.20087318285	-5269.49520814787	-5662.73223722888	-12751.3251743373	51346.2145397461	30659.2249910095	21853.1840012708	16976.1273465988	13878.3082284249	11736.1318408344	10166.5524615486	8966.85838200651	8020.1784281534	4495.61440689131	4305.94874259553	4131.56850110552	2974.72914959175	3135.7016559104	3146.05127576018	3156.51109730742	3167.06423229437	2508.71864412941	2536.52578541992	2564.97768059719	2594.14022023388	2150.95711048659	1849.07564978188	1630.74808374472	1465.93959479119	1337.51540106285	1234.97052152476	1151.52647109799	1082.59276384638	1024.98178348886	1061.61908771556	1133.06418765826	1225.52788652947	1177.1962834154	1136.8500709353	1103.23740431134	1075.39673305814	1052.61557818261	1034.32401322892	1020.10913077858	1009.65424109944	1002.73829012693	999.221311102506	1037.54604477146	1048.41478941272	1063.23745953402	1082.34342155482	1106.16665738133	1135.29527164314	1082.49988510023	1021.99866922501	1057.14795455339	1021.08521121503	1066.64265726082	1040.08356091646	1021.20640808063	1009.20652956187	1003.5938647776	1004.11902241183	1010.77147706313	940.929939851232	954.764194702293	974.647300505761	922.168989846432	877.141340665304	856.970009691378	888.361053695281	927.155860983052	900.277171079768	947.81227101777	949.809509610701	959.435971300593	953.387187140643	899.597779564923	900.537029791488	858.240088078291	823.256034932268	794.273548649412	770.313396424545	750.645358506571	734.7139809866	768.736430676946	759.699938432131	725.305368298705	723.620743369557	724.585345533351	728.215926402094	707.769203257981	717.414126983928	729.98705155259	745.780866770751	765.183802626671	758.053580586963	785.415178070353	743.934161630377	746.333964404726	752.72618257445	763.292100539052	751.166722459701	770.962701795856	754.302837604479	781.047940116764	784.847136648766	729.435030247483	741.971450117034	722.208890377899	686.201582634593	675.726753892958	668.325494944345	663.786679543875	661.986102042188	645.213000033185	632.453525461234	623.251215309971	617.298931615916	614.395221979736	592.638453690223	609.189254923209	613.523693957725	606.631227849274	603.282754383097	595.541494402135	589.88109630651	593.745319963541	593.210411179758	602.314747349009	593.796132641682	600.855620459112	596.747578382911	595.138620843157	583.960026340821	587.602127669531	581.855706672853	579.00400342643	562.047061264804	563.993141493202	558.381326389706	565.869777714858	0	0	0	0	0	0	0	0	0	0	0	0	0	0	0	0	0	0	0	0	0	0	0	0	0	0	0	0	0	0	0	0	0	0	0	0	0	0	0	0	0	0	0	0	0	0	0	0	0	0	0	0	0	0	0	0	0	0	0	0	0	0	0	0	0	0	0	0	0	0	0	0	0	0	0	0	0	0	0	0	0	0	0	0	0	0	0	0	0	0	0	0	0	0	0	0	0	0	0	0	0	0	0	0	0	0	0	0	0	0	0	0	0	0	0	0	0	0	0	0	0	0	0	0	0	0	0	0	0	0	0	0	0	0	0	0	0	0	0	0	0	0	0	0	0	0	0	0	0	0	0	0	0	0	0	0	0	0	0	0	0	0	0	0	0	0	0	0	0	0	0	0	0	0	0	0	0	0	0	0	0	0	0	0	0	0	0	0	0	0	0	0	0	0	0	0	0	0	0	0	0	0	0	0	0	0	0	0	0	0	0	0	0	0	0	0	0	0	0	0	0	0	0	0	0	0	0	0	0	0	0	0	0	0	0	0	0	0	0	0	0	0	0	0	0	0	0	0	0	0	0	0	0	0	0	0	0	0	0	0	0	0	0	0	0	0	0	0	0	0	0	0	0	0	0	0	0	0	0	0	0	0	0	0	0	0	0	0	0	0	0	0	0	0	0	0	0	0	0	0	0	0	0	0	0	0	0	0	0	0	0	0	0	0	0	0	0	0	0	0	0	0	0	0	0	0	0	0	0	0	0	0	0	0	0	0	0	0	0	0	0	0	0	0	0	0	0	0	0	0	0	0	0	0	0	0	0	0	0	0	0	0	0	0	0	0	0	0	0	0	0	0	0	0	0	0	0	0	0	0	0	0	0	0	0	0	238.97	NaN	NaN	3031.85	3030.85	1	2821.58	2820.58	51	0.9	2	30	30	30	30	30	30.1	30.1	30.1	30.1	30.1	30	30	30.1	30	30	30.1	30.1	30	30.1	30.1	30.1	30.1	30.1	30.1	30	30	30.1	30.1	30	30	30.1	30.1	30.1	30.1	30.1	30	30.1	30.1	30	30.1	30.1	30.1	30.1	30	30.1	30	30	30.1	30	30	30.1	30	30.1	30.1	30	30.1	30	30.1	30.1	30	30	30	30.1	30	30.1	30	30	30.1	30.1	30.1	30	30	30.1	30	30.1	30.1	30	30	30.1	30.1	30.1	30	30.1	30.1	30.1	30.1	30.1	30.1	30.1	30	30	30.1	30.1	30.1	30.1	30.1	30.1	30	30.1	30	30.1	30.1	30	30.1	30.1	30.1	30.1	30	30.1	30.1	30.1	30.1	30	30	30	30	30.1	30.1	30.1	30	30	30.1	30	30.1	30.1	30.1	30	30.1	30	30.1	30.1	30.1	30.1	30.1	30	30.1	30	30.1	30.1	30	30.1	30.1	30.1	30.1	30.1	30	30.1	30	30.1	30	30.1	30	30.1	30.1	30	30	30.1	30.1	30.1	30.1	30.1	30	30.1	30.1	30.1	30.1	30.1	30.1	30.1	30.1	30.1	30.1	30.1	30	30.1	30	30	30.1	30.1	30	30.1	30.1	30	30	30	30.1	30.1	30.1	30.1	30	30	30.1	30	30.1	30.1	30	30	30.1	30.1	30.1	30.1	30.1	30	30.1	30.1	30.1	30	30	30.1	30	30	30.1	30.1	30.1	30	30.1	30	30	30.1	30	30.1	30	30	30.1	30.1	30.1	30	30.1	30	30.1	30.1	30.1	30	30.1	30.1	30.1	30.1	30.1	30	30.1	30.1	30.1	30.1	30.1	30.1	30.1	30.1	30	30	30	30.1	30.1	30.1	30.1	30.1	30.1	30.1	30.1	30.1	30.1	30	30.1	30.1	30.1	30.1	30	30.1	30	30.1	30.1	30.1	30.1	30.1	30	30	30.1	30.1	30.1	30.1	30.1	30.1	30.1	30.1	30.1	30.1	30.1	30.1	30.1	30.1	30.1	30.1	30.1	30.1	30.1	30	30.1	30.1	30.1	30.1	30.1	30.1	30.1	30.1	30.1	30	30.1	30.1	30.1	30	30.1	30	30.1	30.1	30.1	30.1	30	30.1	30.1	30.1	30.1	30.1	30.1	30.1	30.1	30.1	30.1	30.1	30.1	30.1	30	30	30.1	30.1	30.1	30	30.1	30.1	30.1	30.1	30	30	30	30.1	30.1	30.1	30	30	30.1	30	30.1	30	30.1	30.1	30.1	30.1	30.1	30.1	30.1	30	30.1	30.1	0	0	0	0	Bem1-Aid	yWT3c	YP2%D	WT3c
338.567284205962	326.683944415187	351.347787232821	NaN	NaN	NaN	213.75	2820.58	51	2	1	0.9	3.57	0.085	11.98	0.086	20.38	0.086	28.78	0.087	37.2	0.087	45.6	0.087	54.02	0.086	62.43	0.086	70.83	0.086	79.23	0.086	87.65	0.086	96.05	0.086	104.47	0.086	112.87	0.086	121.28	0.087	129.68	0.087	138.08	0.086	146.5	0.086	154.9	0.086	163.32	0.086	171.72	0.086	180.12	0.087	188.53	0.086	196.93	0.087	205.35	0.086	213.75	0.086	222.15	0.086	230.55	0.086	238.97	0.087	247.37	0.086	255.78	0.086	264.18	0.086	272.6	0.087	281	0.086	289.42	0.087	297.83	0.087	306.23	0.086	314.67	0.086	323.07	0.087	331.48	0.086	339.9	0.087	348.32	0.087	356.72	0.087	365.12	0.087	373.53	0.087	381.95	0.087	390.35	0.087	398.77	0.087	407.18	0.087	415.58	0.087	424	0.087	432.4	0.087	440.82	0.087	449.22	0.087	457.63	0.087	466.03	0.087	474.43	0.087	482.83	0.087	491.25	0.087	499.67	0.087	508.08	0.087	516.48	0.087	524.88	0.088	533.3	0.088	541.7	0.087	550.12	0.087	558.52	0.087	566.93	0.087	575.33	0.087	583.75	0.087	592.15	0.088	600.57	0.087	608.98	0.088	617.38	0.088	625.8	0.088	634.22	0.087	642.62	0.088	651.02	0.088	659.43	0.088	667.85	0.088	676.25	0.088	684.65	0.088	693.07	0.088	701.48	0.088	709.88	0.088	718.28	0.088	726.7	0.088	735.1	0.088	743.52	0.088	751.92	0.088	760.33	0.089	768.73	0.088	777.15	0.088	785.55	0.088	793.95	0.089	802.37	0.088	810.78	0.088	819.18	0.088	827.6	0.088	836	0.089	844.42	0.089	852.83	0.089	861.23	0.089	869.63	0.088	878.05	0.088	886.45	0.088	894.87	0.089	903.27	0.088	911.68	0.088	920.08	0.089	928.48	0.088	936.9	0.089	945.3	0.089	953.72	0.088	962.12	0.089	970.53	0.089	978.93	0.089	987.35	0.089	995.77	0.089	1004.17	0.089	1012.58	0.089	1020.98	0.089	1029.38	0.089	1037.8	0.089	1046.2	0.089	1054.62	0.089	1063.03	0.089	1071.45	0.089	1079.85	0.089	1088.25	0.089	1096.67	0.089	1105.08	0.089	1113.5	0.089	1121.9	0.089	1130.32	0.089	1138.72	0.088	1147.12	0.089	1155.53	0.089	1163.95	0.089	1172.35	0.09	1180.77	0.089	1189.17	0.089	1197.58	0.089	1206	0.089	1214.4	0.089	1222.82	0.09	1231.22	0.089	1239.62	0.089	1248.02	0.089	1256.43	0.089	1264.83	0.089	1273.25	0.09	1281.67	0.089	1290.07	0.089	1298.47	0.09	1306.88	0.09	1315.3	0.09	1323.7	0.09	1332.1	0.089	1340.52	0.089	1348.92	0.09	1357.33	0.089	1365.75	0.089	1374.15	0.089	1382.57	0.089	1390.98	0.089	1399.38	0.089	1407.78	0.089	1416.2	0.089	1424.6	0.089	1433.02	0.09	1441.42	0.09	1449.82	0.09	1458.25	0.089	1466.65	0.089	1475.05	0.089	1483.47	0.09	1491.88	0.09	1500.3	0.089	1508.7	0.09	1517.12	0.09	1525.52	0.09	1533.93	0.09	1542.35	0.09	1550.75	0.09	1559.15	0.09	1567.57	0.09	1575.98	0.09	1584.38	0.09	1592.8	0.09	1601.22	0.09	1609.62	0.09	1618.03	0.09	1626.45	0.09	1634.85	0.091	1643.27	0.09	1651.67	0.09	1660.08	0.09	1668.48	0.09	1676.9	0.09	1685.3	0.09	1693.72	0.09	1702.13	0.09	1710.55	0.09	1718.95	0.09	1727.35	0.091	1735.77	0.091	1744.18	0.091	1752.58	0.09	1761	0.09	1769.4	0.091	1777.82	0.091	1786.22	0.09	1794.63	0.091	1803.03	0.091	1811.43	0.091	1819.85	0.091	1828.25	0.091	1836.67	0.091	1845.08	0.09	1853.48	0.091	1861.9	0.091	1870.3	0.091	1878.72	0.092	1887.12	0.091	1895.53	0.091	1903.93	0.091	1912.35	0.091	1920.75	0.092	1929.17	0.092	1937.57	0.092	1945.98	0.091	1954.4	0.092	1962.8	0.092	1971.22	0.092	1979.62	0.093	1988.03	0.091	1996.43	0.092	2004.85	0.093	2013.27	0.093	2021.67	0.092	2030.08	0.093	2038.48	0.093	2046.9	0.093	2055.32	0.093	2063.72	0.093	2072.13	0.093	2080.55	0.093	2088.95	0.093	2097.37	0.093	2105.77	0.093	2114.18	0.093	2122.6	0.093	2131	0.094	2139.42	0.093	2147.83	0.094	2156.23	0.094	2164.63	0.094	2173.05	0.094	2181.45	0.094	2189.87	0.095	2198.27	0.095	2206.67	0.095	2215.08	0.094	2223.48	0.095	2231.9	0.095	2240.3	0.096	2248.7	0.095	2257.12	0.096	2265.53	0.097	2273.93	0.096	2282.35	0.096	2290.77	0.097	2299.18	0.097	2307.58	0.096	2315.98	0.097	2324.4	0.097	2332.82	0.097	2341.22	0.097	2349.63	0.098	2358.05	0.098	2366.45	0.099	2374.85	0.098	2383.27	0.098	2391.68	0.098	2400.08	0.099	2408.5	0.1	2416.92	0.099	2425.32	0.1	2433.73	0.099	2442.13	0.099	2450.55	0.099	2458.97	0.1	2467.38	0.101	2475.78	0.101	2484.18	0.101	2492.6	0.102	2501	0.101	2509.42	0.101	2517.83	0.102	2526.23	0.102	2534.65	0.103	2543.07	0.102	2551.47	0.103	2559.87	0.103	2568.28	0.104	2576.7	0.104	2585.1	0.104	2593.52	0.104	2601.92	0.105	2610.33	0.104	2618.73	0.105	2627.15	0.107	2635.57	0.105	2643.98	0.106	2652.38	0.106	2660.8	0.108	2669.22	0.106	2677.62	0.107	2686.03	0.107	2694.45	0.109	2702.85	0.109	2711.27	0.109	2719.67	0.111	2728.07	0.109	2736.48	0.111	2744.88	0.111	2753.3	0.111	2761.72	0.113	2770.12	0.113	2778.53	0.113	2786.95	0.113	2795.35	0.114	2803.75	0.113	2812.17	0.113	2820.58	0.116	2828.98	0.115	2837.4	0.116	2845.82	0.115	2854.22	0.118	2862.63	0.118	2871.03	0.119	2879.45	0.118	2887.87	0.12	2896.27	0.119	2904.7	0.12	2913.1	0.12	2921.52	0.123	2929.92	0.122	2938.33	0.123	2946.75	0.122	2955.15	0.123	2963.57	0.125	2971.98	0.125	2980.38	0.124	2988.8	0.125	2997.22	0.126	3005.62	0.127	3014.03	0.129	3022.45	0.129	3030.85	0.129	2501	0.101163433511041	-6.06241493560586	2509.42	0.101423612625532	-6.03754543287246	2517.83	0.101687998558055	-6.01270546636558	2526.23	0.101956653448306	-5.98789503608523	2534.65	0.10223062480244	-5.96302553335183	2543.07	0.102509359877698	-5.93815603061843	2551.47	0.102792262104966	-5.91334560033808	2559.87	0.103080071555497	-5.88853517005773	2568.28	0.103373224933019	-5.86369520355085	2576.7	0.103671827152405	-5.83882570081745	2585.1	0.103974893542068	-5.8140152705371	2593.52	0.104283957371471	-5.7891457678037	2601.92	0.104597641774572	-5.76433533752335	2610.33	0.104917150540097	-5.73949537101647	2618.73	0.105241818314652	-5.71468494073612	2627.15	0.105572911002953	-5.68981543800272	2635.57	0.105909760618794	-5.66494593526932	2643.98	0.10625205673268	-5.64010596876244	2652.38	0.106599879795848	-5.61529553848209	2660.8	0.106954585997275	-5.59042603574869	2669.22	0.107315459710009	-5.56555653301529	2677.62	0.107681728565841	-5.54074610273494	2686.03	0.108054798150492	-5.51590613622806	2694.45	0.108434801979558	-5.49103663349467	2702.85	0.108820486951258	-5.46622620321431	2711.27	0.109213804317889	-5.44135670048091	2719.67	0.109613001867533	-5.41654627020056	2728.07	0.110019123899606	-5.39173583992021	2736.48	0.110432786637815	-5.36689587341333	2744.88	0.110853128660074	-5.34208544313298	2753.3	0.111281788912379	-5.31721594039958	2761.72	0.111717902563985	-5.29234643766618	2770.12	0.112160536212681	-5.26753600738583	2778.53	0.112611388500126	-5.24269604087895	2786.95	0.113070620779092	-5.21782653814556	2795.35	0.113536718683822	-5.1930161078652	2803.75	0.114010901524831	-5.16820567758485	2812.17	0.114494468062322	-5.14333617485145	2820.58	0.114985853353575	-5.11849620834458	2828.98	0.115485172890859	-5.09368577806422	2837.4	0.115994373559598	-5.06881627533082	2845.82	0.116512428037122	-5.04394677259742	2854.22	0.117038227545497	-5.01913634231707	2862.63	0.117573789881951	-4.9942963758102	2871.03	0.118117999777495	-4.96948594552984	2879.45	0.118672979148526	-4.94461644279644	2887.87	0.119237608312915	-4.91974694006304	2896.27	0.119810678810188	-4.89493650978269	2904.7	0.120395789992615	-4.87003747082277	2913.1	0.120988950314335	-4.84522704054242	2921.52	0.121593848801046	-4.82035753780902																																																																																																																																																										C11	20210319_1-133-3abc_yp2-1-05-025-01D_plate1.xlsx	0.0862	0.129	0.129						0.109213804317889		2711.27		0	0	0	0	0	0	0	0	0	0	0	0	0	0	0	0	0	0	0	0	0	0	0	0	0	0	0	0	0	0	0	0	0	0	0	0	0	0	0	0	0	0	0	0	0	0	0	0	0	0	0	0	0	0	0	0	0	0	0	0	0	0	0	0	0	0	0	0	0	0	0	0	0	0	0	0	0	0	0	0	0	0	0	0	0	0	0	0	0	0	0	0	0	0	0	0	0	0	0	0	0	557.685458278453	553.836267943448	552.122761883963	552.505223810938	554.995657210372	559.643840935438	566.55828656256	575.902564990651	587.911210640861	670.890525700782	690.49550159516	714.733378566776	744.469936158165	713.365324480003	753.231921316247	701.351696482389	743.586017872516	795.455498611773	860.007773412906	734.834419486711	796.826626565318	875.294370787981	977.162833175584	1113.94266739204	1061.02296148956	902.730339517271	871.154430954102	841.646078737882	854.030091254533	875.541859013415	907.5047704232	815.369646913544	951.601806703582	1150.9776649717	1025.82367076064	1279.25149820996	1321.08019035288	1365.81325842319	1877.79113768317	1996.4775405322	2131.35147359217	2285.94644109864	2464.97198412221	2674.64863621516	2164.64227441559	1834.74897230183	1604.85126950621	1732.59452703505	1882.66439916624	2061.43695380845	1790.75651641262	1595.43473440444	1750.42982787568	1575.32580617817	1442.21956564003	1338.5704401347	1256.46583616496	1190.69756131211	1137.69311931844	1094.95747086065	1299.2989417389	1269.37361524758	1248.18114018147	1234.90169603613	1065.71291153813	1061.37175989531	1062.38251089265	1068.77012185548	982.027830332832	1000.50271554659	908.831251564611	928.674829874677	953.646242901648	984.516464490052	1022.30742592031	1068.41011519986	987.309836561568	1035.25965313358	1093.62384377964	931.088260712828	813.133219216822	723.665680492867	694.972381241374	729.045082617536	718.830587648842	655.207622996353	693.259060189804	692.029919117254	694.830666421483	701.742230846911	712.993568722406	728.975846914086	750.293946814906	836.384468851637	874.107111899938	829.2240299776	791.001531717796	717.064209015163	757.179933457191	807.243369094867	870.386442493469	853.46070731794	789.893512300637	811.129628768095	764.135621085169	767.271808032361	730.64023972237	700.664247230172	676.127133481141	629.495677556528	644.721250927556	631.644215059355	597.861029146483	570.616107534214	568.335184569441	548.480804379822	532.612630722392	520.144641467841	510.649596947223	480.808734582383	476.008931174887	473.335545286037	472.70769032643	474.101741340801	477.544821236273	483.117006245552	490.962258631197	487.916599840633	500.861905051457	502.727276197472	484.674097142966	469.583419118527	457.015901311964	465.878216325502	466.695198585273	450.941917353094	438.104620306682	454.863234235322	445.910405583652	439.158061128379	426.274538750266	423.83343187523	415.472370651674	402.676919101325	413.816520456746	412.391490440093	406.202148765829	402.290902468302	394.862586746324	394.435325642314	395.978300794606	399.514884766205	405.129911295484	395.126031806677	387.336754022017	376.634555569056	383.278246118031	381.408806575128	381.160080095124	377.743599586478	363.266332040931	372.977853410742	370.790314391271	366.255959384672	363.140322915304	369.603109070494	365.343973708792	358.892305096319	354.249027376157	351.260910302591	346.521689451628	346.729502590231	348.396789982442	348.285813312269	349.775447286127	349.736783081535	354.582151435991	357.952553948828	356.469641312371	360.052325437893	358.934373138964	359.489917081265	361.709928845962	362.616027833294	368.358292103765	366.672048917369	360.895392571854	362.619050622625	369.033141317488	371.429938694899	369.91110905944	370.370273438653	375.113706277615	376.125085121824	368.196304603938	367.159441381201	367.923291147243	360.721388670038	360.181302970948	361.184891025366	359.436990459049	359.405027188559	356.703170964166	355.897036879478	352.815305767496	351.415914135906	345.966957537135	347.659250204254	350.895183151069	350.066706302305	349.236835584237	344.784791092049	346.965027353971	342.20462736548	342.376282622442	342.597334916452	346.161619860868	345.001967866729	344.077857808177	343.115815103758	343.690663143416	338.567284205962	339.31162684345	340.231307434548	341.476797785175	342.814357898114	340.363605483769	342.052923763691	344.145052521673	346.397713513044	346.387562344895	346.587512235495	345.770133417294	346.632324858355	346.813199018209	0	0	0	0	0	0	0	0	0	0	0	0	0	0	0	0	0	0	0	0	0	0	0	0	0	0	0	0	0	0	0	0	0	0	0	0	0	0	0	0	0	0	0	0	0	0	0	0	0	0	0	0	0	0	0	0	0	0	0	0	0	0	0	0	0	0	0	0	0	0	0	0	0	0	0	0	0	0	0	0	0	0	0	0	0	0	0	0	0	0	0	0	0	0	0	0	0	0	0	0	0	0	0	0	0	0	0	0	0	0	0	0	0	0	0	0	0	0	0	0	0	0	0	0	0	0	0	0	0	0	0	0	0	0	0	0	0	0	0	0	0	0	0	0	0	0	0	0	0	0	0	0	0	0	0	0	0	0	0	0	0	0	0	0	0	0	0	0	0	0	0	0	0	0	0	0	0	0	0	0	0	0	0	0	0	0	0	0	0	0	0	0	0	0	0	0	0	0	0	0	0	0	0	0	0	0	0	0	0	0	0	0	0	0	0	0	0	0	0	0	0	0	0	0	0	0	0	0	0	0	0	0	0	0	0	0	0	0	0	0	0	0	0	0	0	0	0	0	0	0	0	0	0	0	0	0	0	0	0	0	0	0	0	0	0	0	0	0	0	0	0	0	0	0	0	0	0	0	0	0	0	0	0	0	0	0	0	0	0	0	0	0	0	0	0	0	0	0	0	0	0	0	0	0	0	0	0	0	0	0	0	0	0	0	0	0	0	0	0	0	0	0	0	0	0	0	0	0	0	0	0	0	0	0	0	0	0	0	0	0	0	0	0	0	0	0	0	0	0	0	0	0	0	0	0	0	0	0	0	0	0	0	0	0	0	0	0	0	0	0	0	0	0	0	0	0	0	0	0	0	0	0	0	0	0	0	642.62	NaN	NaN	3031.85	3030.85	1	2821.58	2820.58	51	0.9	2	30	30	30	30	30	30.1	30.1	30.1	30.1	30.1	30	30	30.1	30	30	30.1	30.1	30	30.1	30.1	30.1	30.1	30.1	30.1	30	30	30.1	30.1	30	30	30.1	30.1	30.1	30.1	30.1	30	30.1	30.1	30	30.1	30.1	30.1	30.1	30	30.1	30	30	30.1	30	30	30.1	30	30.1	30.1	30	30.1	30	30.1	30.1	30	30	30	30.1	30	30.1	30	30	30.1	30.1	30.1	30	30	30.1	30	30.1	30.1	30	30	30.1	30.1	30.1	30	30.1	30.1	30.1	30.1	30.1	30.1	30.1	30	30	30.1	30.1	30.1	30.1	30.1	30.1	30	30.1	30	30.1	30.1	30	30.1	30.1	30.1	30.1	30	30.1	30.1	30.1	30.1	30	30	30	30	30.1	30.1	30.1	30	30	30.1	30	30.1	30.1	30.1	30	30.1	30	30.1	30.1	30.1	30.1	30.1	30	30.1	30	30.1	30.1	30	30.1	30.1	30.1	30.1	30.1	30	30.1	30	30.1	30	30.1	30	30.1	30.1	30	30	30.1	30.1	30.1	30.1	30.1	30	30.1	30.1	30.1	30.1	30.1	30.1	30.1	30.1	30.1	30.1	30.1	30	30.1	30	30	30.1	30.1	30	30.1	30.1	30	30	30	30.1	30.1	30.1	30.1	30	30	30.1	30	30.1	30.1	30	30	30.1	30.1	30.1	30.1	30.1	30	30.1	30.1	30.1	30	30	30.1	30	30	30.1	30.1	30.1	30	30.1	30	30	30.1	30	30.1	30	30	30.1	30.1	30.1	30	30.1	30	30.1	30.1	30.1	30	30.1	30.1	30.1	30.1	30.1	30	30.1	30.1	30.1	30.1	30.1	30.1	30.1	30.1	30	30	30	30.1	30.1	30.1	30.1	30.1	30.1	30.1	30.1	30.1	30.1	30	30.1	30.1	30.1	30.1	30	30.1	30	30.1	30.1	30.1	30.1	30.1	30	30	30.1	30.1	30.1	30.1	30.1	30.1	30.1	30.1	30.1	30.1	30.1	30.1	30.1	30.1	30.1	30.1	30.1	30.1	30.1	30	30.1	30.1	30.1	30.1	30.1	30.1	30.1	30.1	30.1	30	30.1	30.1	30.1	30	30.1	30	30.1	30.1	30.1	30.1	30	30.1	30.1	30.1	30.1	30.1	30.1	30.1	30.1	30.1	30.1	30.1	30.1	30.1	30	30	30.1	30.1	30.1	30	30.1	30.1	30.1	30.1	30	30	30	30.1	30.1	30.1	30	30	30.1	30	30.1	30	30.1	30.1	30.1	30.1	30.1	30.1	30.1	30	30.1	30.1	0	0	0	0	Bem1-Aid	yWT3c	YP1%D	WT3c
NaN	NaN	NaN	NaN	NaN	NaN	213.75	2820.58	51	2	1	0.9	3.57	0.088	11.98	0.088	20.38	0.088	28.78	0.089	37.2	0.089	45.6	0.088	54.02	0.088	62.43	0.088	70.83	0.088	79.23	0.088	87.65	0.088	96.05	0.088	104.47	0.088	112.87	0.088	121.28	0.088	129.68	0.088	138.08	0.088	146.5	0.088	154.9	0.088	163.32	0.088	171.72	0.088	180.12	0.088	188.53	0.088	196.93	0.088	205.35	0.088	213.75	0.088	222.15	0.087	230.55	0.088	238.97	0.088	247.37	0.088	255.78	0.088	264.18	0.088	272.6	0.088	281	0.088	289.42	0.088	297.83	0.088	306.23	0.088	314.67	0.088	323.07	0.088	331.48	0.088	339.9	0.088	348.32	0.088	356.72	0.088	365.12	0.088	373.53	0.088	381.95	0.088	390.35	0.088	398.77	0.088	407.18	0.088	415.58	0.088	424	0.088	432.4	0.088	440.82	0.088	449.22	0.088	457.63	0.088	466.03	0.088	474.43	0.088	482.83	0.088	491.25	0.088	499.67	0.089	508.08	0.088	516.48	0.088	524.88	0.088	533.3	0.089	541.7	0.088	550.12	0.088	558.52	0.088	566.93	0.088	575.33	0.088	583.75	0.089	592.15	0.088	600.57	0.088	608.98	0.088	617.38	0.088	625.8	0.088	634.22	0.089	642.62	0.088	651.02	0.089	659.43	0.089	667.85	0.089	676.25	0.089	684.65	0.089	693.07	0.089	701.48	0.089	709.88	0.089	718.28	0.089	726.7	0.089	735.1	0.089	743.52	0.089	751.92	0.089	760.33	0.089	768.73	0.089	777.15	0.089	785.55	0.089	793.95	0.089	802.37	0.089	810.78	0.089	819.18	0.089	827.6	0.089	836	0.09	844.42	0.09	852.83	0.089	861.23	0.089	869.63	0.09	878.05	0.089	886.45	0.09	894.87	0.089	903.27	0.09	911.68	0.09	920.08	0.09	928.48	0.089	936.9	0.089	945.3	0.09	953.72	0.09	962.12	0.09	970.53	0.09	978.93	0.091	987.35	0.09	995.77	0.09	1004.17	0.09	1012.58	0.09	1020.98	0.09	1029.38	0.09	1037.8	0.09	1046.2	0.09	1054.62	0.09	1063.03	0.09	1071.45	0.089	1079.85	0.09	1088.25	0.091	1096.67	0.09	1105.08	0.09	1113.5	0.09	1121.9	0.09	1130.32	0.09	1138.72	0.09	1147.12	0.09	1155.53	0.09	1163.95	0.09	1172.35	0.09	1180.77	0.09	1189.17	0.09	1197.58	0.09	1206	0.09	1214.4	0.091	1222.82	0.09	1231.22	0.09	1239.62	0.091	1248.02	0.091	1256.43	0.09	1264.83	0.091	1273.25	0.091	1281.67	0.09	1290.07	0.091	1298.47	0.09	1306.88	0.091	1315.3	0.09	1323.7	0.09	1332.1	0.09	1340.52	0.091	1348.92	0.091	1357.33	0.091	1365.75	0.091	1374.15	0.091	1382.57	0.091	1390.98	0.091	1399.38	0.091	1407.78	0.091	1416.2	0.091	1424.6	0.091	1433.02	0.091	1441.42	0.091	1449.82	0.09	1458.25	0.091	1466.65	0.091	1475.05	0.091	1483.47	0.091	1491.88	0.091	1500.3	0.09	1508.7	0.092	1517.12	0.091	1525.52	0.092	1533.93	0.092	1542.35	0.091	1550.75	0.091	1559.15	0.091	1567.57	0.091	1575.98	0.091	1584.38	0.091	1592.8	0.092	1601.22	0.092	1609.62	0.092	1618.03	0.091	1626.45	0.091	1634.85	0.092	1643.27	0.092	1651.67	0.091	1660.08	0.092	1668.48	0.091	1676.9	0.091	1685.3	0.091	1693.72	0.092	1702.13	0.092	1710.55	0.092	1718.95	0.091	1727.35	0.092	1735.77	0.092	1744.18	0.092	1752.58	0.092	1761	0.093	1769.4	0.092	1777.82	0.092	1786.22	0.092	1794.63	0.092	1803.03	0.092	1811.43	0.092	1819.85	0.092	1828.25	0.092	1836.67	0.092	1845.08	0.093	1853.48	0.092	1861.9	0.093	1870.3	0.092	1878.72	0.092	1887.12	0.093	1895.53	0.093	1903.93	0.093	1912.35	0.093	1920.75	0.093	1929.17	0.093	1937.57	0.093	1945.98	0.093	1954.4	0.093	1962.8	0.093	1971.22	0.093	1979.62	0.093	1988.03	0.094	1996.43	0.094	2004.85	0.093	2013.27	0.093	2021.67	0.093	2030.08	0.094	2038.48	0.094	2046.9	0.094	2055.32	0.094	2063.72	0.094	2072.13	0.094	2080.55	0.095	2088.95	0.094	2097.37	0.094	2105.77	0.094	2114.18	0.095	2122.6	0.096	2131	0.095	2139.42	0.095	2147.83	0.095	2156.23	0.095	2164.63	0.095	2173.05	0.096	2181.45	0.095	2189.87	0.095	2198.27	0.095	2206.67	0.095	2215.08	0.095	2223.48	0.096	2231.9	0.096	2240.3	0.096	2248.7	0.096	2257.12	0.097	2265.53	0.096	2273.93	0.097	2282.35	0.096	2290.77	0.096	2299.18	0.097	2307.58	0.097	2315.98	0.097	2324.4	0.097	2332.82	0.097	2341.22	0.098	2349.63	0.098	2358.05	0.098	2366.45	0.098	2374.85	0.098	2383.27	0.098	2391.68	0.098	2400.08	0.098	2408.5	0.098	2416.92	0.098	2425.32	0.099	2433.73	0.099	2442.13	0.098	2450.55	0.098	2458.97	0.099	2467.38	0.098	2475.78	0.098	2484.18	0.099	2492.6	0.099	2501	0.099	2509.42	0.099	2517.83	0.099	2526.23	0.099	2534.65	0.1	2543.07	0.099	2551.47	0.099	2559.87	0.1	2568.28	0.1	2576.7	0.1	2585.1	0.1	2593.52	0.1	2601.92	0.101	2610.33	0.1	2618.73	0.101	2627.15	0.101	2635.57	0.101	2643.98	0.1	2652.38	0.101	2660.8	0.101	2669.22	0.101	2677.62	0.101	2686.03	0.102	2694.45	0.101	2702.85	0.101	2711.27	0.102	2719.67	0.102	2728.07	0.102	2736.48	0.102	2744.88	0.101	2753.3	0.101	2761.72	0.102	2770.12	0.102	2778.53	0.102	2786.95	0.102	2795.35	0.103	2803.75	0.102	2812.17	0.102	2820.58	0.103	2828.98	0.102	2837.4	0.103	2845.82	0.103	2854.22	0.103	2862.63	0.103	2871.03	0.103	2879.45	0.104	2887.87	0.104	2896.27	0.103	2904.7	0.105	2913.1	0.105	2921.52	0.104	2929.92	0.105	2938.33	0.104	2946.75	0.103	2955.15	0.104	2963.57	0.104	2971.98	0.104	2980.38	0.104	2988.8	0.104	2997.22	0.105	3005.62	0.105	3014.03	0.105	3022.45	0.104	3030.85	0.104																																																																																																																																																																																																																																																																																																																			D11	20210319_1-133-3abc_yp2-1-05-025-01D_plate1.xlsx	0.0882	0.105	0.104										0	0	0	0	0	0	0	0	0	0	0	0	0	0	0	0	0	0	0	0	0	0	0	0	0	0	0	0	0	0	0	0	0	0	0	0	0	0	0	0	0	0	0	0	0	0	0	0	0	0	0	0	0	0	0	0	0	0	0	0	0	0	0	0	0	0	0	0	0	0	0	0	0	0	0	0	0	0	0	0	0	0	0	0	0	0	0	0	0	0	0	0	0	0	0	0	0	0	0	0	0	0	0	0	0	0	0	0	0	0	0	0	0	0	0	0	0	0	0	0	0	0	0	0	0	0	0	0	0	0	0	0	0	0	0	0	0	0	0	0	0	0	0	0	0	0	0	0	0	0	0	0	0	665.39553920117	618.627127465037	562.53738598335	532.216823522481	508.109571357095	519.511328248217	533.36722098517	550.036130487224	569.9837205254	593.816422764279	622.339850974783	608.564687696801	599.607398630847	595.042093585714	640.055074759221	695.661442712717	701.542024071549	633.222046241906	698.473565190055	716.052331584631	710.240378374926	704.514224306881	797.588337671631	726.064056733682	668.494523594455	697.927513008353	705.994091606434	745.136825707413	698.169806159383	745.26701727634	806.336132154569	818.713659954067	788.563099046435	763.329160497151	742.278832457921	724.856932746628	710.625465255582	699.260664237632	690.514837353332	684.196955344012	680.183096505386	638.321042577957	640.183408800488	607.93856683056	614.54700328529	698.600823037577	671.339458689686	649.74462569302	632.908569652529	620.188234337395	611.120344239674	675.512610491151	623.218137049151	624.414748036113	583.572323411843	548.80527282349	554.549365784918	563.028945481121	550.627102668602	542.149260319532	559.719119718569	581.210441607411	565.435927883336	529.780355915469	500.053672124872	504.334947020444	511.608473747761	490.92792862177	473.350584627314	470.831896545524	458.962901504558	474.864932205876	494.556437554408	502.327273629405	471.175109968475	457.557788360131	446.551711697772	461.974973542279	455.459928502545	450.975540423466	437.572168845127	437.301074351109	421.248212529575	423.575716154161	427.563475600929	433.299656941821	430.606613804247	430.022977035006	431.513759568004	435.109450661187	431.602872644778	439.798407142894	423.648589698897	435.371804607006	432.07439927597	438.485757493181	447.627230571428	441.374075537724	437.116320243474	434.731461906166	426.102193847006	419.824796993936	415.689703497479	413.552823500122	413.337866868299	415.026460350804	418.646734401882	424.285687501053	432.090445315688	428.236950157715	418.985963142365	424.737971435375	440.278487251935	459.187031825504	457.676849317868	466.371701985457	477.211899502836	481.463214469513	488.048363114233	497.137043344972	493.321078431284	506.814945864948	523.583717826559	533.899745650562	540.118501605565	532.513781012828	532.122746105314	534.174922011973	538.707410531859	545.822310284133	555.706228433996	541.906228777418	556.574647184607	564.195154792583	575.178478048618	589.869348410509	620.906866805462	624.124011487213	630.39268356581	639.86826711781	652.806385470031	636.602315625476	655.549909100878	658.136522012473	670.649960086701	687.652030192757	687.32384543932	690.302475374187	711.259302024286	736.558142718832	750.034338113056	744.015320616189	741.021762044768	740.973428930571	728.642459566196	734.874827864105	744.121115722617	741.004489815376	756.971181877572	760.433894123958	767.659483330515	756.262055521752	747.97255521082	764.253177726371	769.155746095588	756.308385360194	784.614804777962	786.099205790578	770.100634515624	773.472715361698	765.575236384494	776.484896815726	807.483555408445	826.692255840763	826.68456065316	854.150221438667	887.873336970761	900.68111162411	897.523736298107	898.818462548103	904.563111373036	935.51102028615	943.440898228547	0	0	0	0	0	0	0	0	0	0	0	0	0	0	0	0	0	0	0	0	0	0	0	0	0	0	0	0	0	0	0	0	0	0	0	0	0	0	0	0	0	0	0	0	0	0	0	0	0	0	0	0	0	0	0	0	0	0	0	0	0	0	0	0	0	0	0	0	0	0	0	0	0	0	0	0	0	0	0	0	0	0	0	0	0	0	0	0	0	0	0	0	0	0	0	0	0	0	0	0	0	0	0	0	0	0	0	0	0	0	0	0	0	0	0	0	0	0	0	0	0	0	0	0	0	0	0	0	0	0	0	0	0	0	0	0	0	0	0	0	0	0	0	0	0	0	0	0	0	0	0	0	0	0	0	0	0	0	0	0	0	0	0	0	0	0	0	0	0	0	0	0	0	0	0	0	0	0	0	0	0	0	0	0	0	0	0	0	0	0	0	0	0	0	0	0	0	0	0	0	0	0	0	0	0	0	0	0	0	0	0	0	0	0	0	0	0	0	0	0	0	0	0	0	0	0	0	0	0	0	0	0	0	0	0	0	0	0	0	0	0	0	0	0	0	0	0	0	0	0	0	0	0	0	0	0	0	0	0	0	0	0	0	0	0	0	0	0	0	0	0	0	0	0	0	0	0	0	0	0	0	0	0	0	0	0	0	0	0	0	0	0	0	0	0	0	0	0	0	0	0	0	0	0	0	0	0	0	0	0	0	0	0	0	0	0	0	0	0	0	0	0	0	0	0	0	0	0	0	0	0	0	0	0	0	0	0	0	0	0	0	0	0	0	0	0	0	0	0	0	0	0	0	0	0	0	0	0	0	0	0	0	0	0	0	0	0	0	0	0	0	0	0	0	0	0	0	0	0	0	0	0	0	0	0	0	1079.85	NaN	NaN	3031.85	3030.85	1	2821.58	2820.58	51	0.9	2	30	30	30	30	30	30.1	30.1	30.1	30.1	30.1	30	30	30.1	30	30	30.1	30.1	30	30.1	30.1	30.1	30.1	30.1	30.1	30	30	30.1	30.1	30	30	30.1	30.1	30.1	30.1	30.1	30	30.1	30.1	30	30.1	30.1	30.1	30.1	30	30.1	30	30	30.1	30	30	30.1	30	30.1	30.1	30	30.1	30	30.1	30.1	30	30	30	30.1	30	30.1	30	30	30.1	30.1	30.1	30	30	30.1	30	30.1	30.1	30	30	30.1	30.1	30.1	30	30.1	30.1	30.1	30.1	30.1	30.1	30.1	30	30	30.1	30.1	30.1	30.1	30.1	30.1	30	30.1	30	30.1	30.1	30	30.1	30.1	30.1	30.1	30	30.1	30.1	30.1	30.1	30	30	30	30	30.1	30.1	30.1	30	30	30.1	30	30.1	30.1	30.1	30	30.1	30	30.1	30.1	30.1	30.1	30.1	30	30.1	30	30.1	30.1	30	30.1	30.1	30.1	30.1	30.1	30	30.1	30	30.1	30	30.1	30	30.1	30.1	30	30	30.1	30.1	30.1	30.1	30.1	30	30.1	30.1	30.1	30.1	30.1	30.1	30.1	30.1	30.1	30.1	30.1	30	30.1	30	30	30.1	30.1	30	30.1	30.1	30	30	30	30.1	30.1	30.1	30.1	30	30	30.1	30	30.1	30.1	30	30	30.1	30.1	30.1	30.1	30.1	30	30.1	30.1	30.1	30	30	30.1	30	30	30.1	30.1	30.1	30	30.1	30	30	30.1	30	30.1	30	30	30.1	30.1	30.1	30	30.1	30	30.1	30.1	30.1	30	30.1	30.1	30.1	30.1	30.1	30	30.1	30.1	30.1	30.1	30.1	30.1	30.1	30.1	30	30	30	30.1	30.1	30.1	30.1	30.1	30.1	30.1	30.1	30.1	30.1	30	30.1	30.1	30.1	30.1	30	30.1	30	30.1	30.1	30.1	30.1	30.1	30	30	30.1	30.1	30.1	30.1	30.1	30.1	30.1	30.1	30.1	30.1	30.1	30.1	30.1	30.1	30.1	30.1	30.1	30.1	30.1	30	30.1	30.1	30.1	30.1	30.1	30.1	30.1	30.1	30.1	30	30.1	30.1	30.1	30	30.1	30	30.1	30.1	30.1	30.1	30	30.1	30.1	30.1	30.1	30.1	30.1	30.1	30.1	30.1	30.1	30.1	30.1	30.1	30	30	30.1	30.1	30.1	30	30.1	30.1	30.1	30.1	30	30	30	30.1	30.1	30.1	30	30	30.1	30	30.1	30	30.1	30.1	30.1	30.1	30.1	30.1	30.1	30	30.1	30.1	0	0	0	0	Bem1-Aid	yWT3c	YP0.5%D	WT3c
168.970319444928	167.637053023197	170.324963604202	NaN	NaN	NaN	213.75	2820.58	51	2	1	0.9	3.57	0.085	11.98	0.085	20.38	0.085	28.78	0.086	37.2	0.086	45.6	0.086	54.02	0.086	62.43	0.086	70.83	0.086	79.23	0.086	87.65	0.086	96.05	0.086	104.47	0.086	112.87	0.086	121.28	0.086	129.68	0.086	138.08	0.086	146.5	0.086	154.9	0.086	163.32	0.086	171.72	0.086	180.12	0.086	188.53	0.086	196.93	0.086	205.35	0.086	213.75	0.086	222.15	0.086	230.55	0.086	238.97	0.086	247.37	0.086	255.78	0.086	264.18	0.086	272.6	0.086	281	0.086	289.42	0.086	297.83	0.086	306.23	0.086	314.67	0.086	323.07	0.086	331.48	0.086	339.9	0.086	348.32	0.086	356.72	0.086	365.12	0.086	373.53	0.086	381.95	0.086	390.35	0.086	398.77	0.086	407.18	0.086	415.58	0.086	424	0.086	432.4	0.087	440.82	0.086	449.22	0.086	457.63	0.087	466.03	0.087	474.43	0.086	482.83	0.086	491.25	0.087	499.67	0.087	508.08	0.087	516.48	0.087	524.88	0.087	533.3	0.087	541.7	0.087	550.12	0.087	558.52	0.087	566.93	0.087	575.33	0.087	583.75	0.087	592.15	0.087	600.57	0.087	608.98	0.087	617.38	0.087	625.8	0.087	634.22	0.087	642.62	0.088	651.02	0.088	659.43	0.087	667.85	0.087	676.25	0.088	684.65	0.088	693.07	0.088	701.48	0.088	709.88	0.088	718.28	0.088	726.7	0.088	735.1	0.088	743.52	0.088	751.92	0.088	760.33	0.088	768.73	0.088	777.15	0.088	785.55	0.088	793.95	0.088	802.37	0.088	810.78	0.088	819.18	0.088	827.6	0.088	836	0.088	844.42	0.088	852.83	0.088	861.23	0.088	869.63	0.088	878.05	0.089	886.45	0.088	894.87	0.088	903.27	0.089	911.68	0.088	920.08	0.089	928.48	0.089	936.9	0.088	945.3	0.088	953.72	0.089	962.12	0.088	970.53	0.089	978.93	0.088	987.35	0.088	995.77	0.088	1004.17	0.088	1012.58	0.089	1020.98	0.089	1029.38	0.089	1037.8	0.088	1046.2	0.089	1054.62	0.088	1063.03	0.088	1071.45	0.089	1079.85	0.089	1088.25	0.089	1096.67	0.089	1105.08	0.089	1113.5	0.089	1121.9	0.089	1130.32	0.089	1138.72	0.089	1147.12	0.089	1155.53	0.089	1163.95	0.089	1172.35	0.089	1180.77	0.089	1189.17	0.089	1197.58	0.089	1206	0.089	1214.4	0.089	1222.82	0.089	1231.22	0.09	1239.62	0.089	1248.02	0.089	1256.43	0.089	1264.83	0.089	1273.25	0.089	1281.67	0.089	1290.07	0.09	1298.47	0.089	1306.88	0.09	1315.3	0.09	1323.7	0.089	1332.1	0.09	1340.52	0.09	1348.92	0.089	1357.33	0.09	1365.75	0.09	1374.15	0.09	1382.57	0.09	1390.98	0.09	1399.38	0.089	1407.78	0.091	1416.2	0.09	1424.6	0.09	1433.02	0.09	1441.42	0.09	1449.82	0.09	1458.25	0.09	1466.65	0.09	1475.05	0.09	1483.47	0.09	1491.88	0.09	1500.3	0.089	1508.7	0.09	1517.12	0.091	1525.52	0.091	1533.93	0.09	1542.35	0.09	1550.75	0.091	1559.15	0.09	1567.57	0.091	1575.98	0.091	1584.38	0.091	1592.8	0.09	1601.22	0.091	1609.62	0.091	1618.03	0.091	1626.45	0.091	1634.85	0.091	1643.27	0.091	1651.67	0.091	1660.08	0.091	1668.48	0.091	1676.9	0.091	1685.3	0.092	1693.72	0.091	1702.13	0.092	1710.55	0.092	1718.95	0.092	1727.35	0.092	1735.77	0.092	1744.18	0.092	1752.58	0.092	1761	0.093	1769.4	0.092	1777.82	0.092	1786.22	0.093	1794.63	0.094	1803.03	0.092	1811.43	0.093	1819.85	0.093	1828.25	0.094	1836.67	0.092	1845.08	0.094	1853.48	0.093	1861.9	0.094	1870.3	0.094	1878.72	0.094	1887.12	0.095	1895.53	0.094	1903.93	0.095	1912.35	0.095	1920.75	0.095	1929.17	0.095	1937.57	0.095	1945.98	0.096	1954.4	0.097	1962.8	0.096	1971.22	0.097	1979.62	0.097	1988.03	0.098	1996.43	0.098	2004.85	0.097	2013.27	0.098	2021.67	0.098	2030.08	0.099	2038.48	0.099	2046.9	0.099	2055.32	0.099	2063.72	0.1	2072.13	0.101	2080.55	0.102	2088.95	0.101	2097.37	0.102	2105.77	0.102	2114.18	0.102	2122.6	0.103	2131	0.104	2139.42	0.104	2147.83	0.104	2156.23	0.105	2164.63	0.106	2173.05	0.107	2181.45	0.107	2189.87	0.108	2198.27	0.108	2206.67	0.109	2215.08	0.109	2223.48	0.11	2231.9	0.111	2240.3	0.112	2248.7	0.112	2257.12	0.114	2265.53	0.115	2273.93	0.115	2282.35	0.116	2290.77	0.118	2299.18	0.118	2307.58	0.12	2315.98	0.12	2324.4	0.122	2332.82	0.123	2341.22	0.125	2349.63	0.125	2358.05	0.127	2366.45	0.128	2374.85	0.129	2383.27	0.13	2391.68	0.133	2400.08	0.133	2408.5	0.136	2416.92	0.136	2425.32	0.141	2433.73	0.141	2442.13	0.143	2450.55	0.145	2458.97	0.147	2467.38	0.149	2475.78	0.151	2484.18	0.152	2492.6	0.156	2501	0.158	2509.42	0.161	2517.83	0.164	2526.23	0.165	2534.65	0.169	2543.07	0.171	2551.47	0.175	2559.87	0.177	2568.28	0.18	2576.7	0.184	2585.1	0.187	2593.52	0.191	2601.92	0.194	2610.33	0.199	2618.73	0.204	2627.15	0.207	2635.57	0.211	2643.98	0.217	2652.38	0.224	2660.8	0.229	2669.22	0.233	2677.62	0.237	2686.03	0.242	2694.45	0.247	2702.85	0.254	2711.27	0.26	2719.67	0.266	2728.07	0.269	2736.48	0.275	2744.88	0.28	2753.3	0.284	2761.72	0.287	2770.12	0.288	2778.53	0.287	2786.95	0.287	2795.35	0.286	2803.75	0.289	2812.17	0.291	2820.58	0.292	2828.98	0.294	2837.4	0.295	2845.82	0.298	2854.22	0.299	2862.63	0.301	2871.03	0.304	2879.45	0.306	2887.87	0.306	2896.27	0.309	2904.7	0.312	2913.1	0.313	2921.52	0.315	2929.92	0.317	2938.33	0.321	2946.75	0.323	2955.15	0.322	2963.57	0.329	2971.98	0.333	2980.38	0.334	2988.8	0.336	2997.22	0.338	3005.62	0.34	3014.03	0.345	3022.45	0.349	3030.85	0.35	2299.18	0.117579053760373	-4.97124738213635	2307.58	0.118696698460741	-4.9215345093218	2315.98	0.11985352655989	-4.87182163650725	2324.4	0.121053812222058	-4.8219903997098	2332.82	0.122296280517058	-4.77215916291236	2341.22	0.12357930601965	-4.72244629009781	2349.63	0.124908921379507	-4.67267423529181	2358.05	0.126286872967563	-4.62284299849436	2366.45	0.127709804269654	-4.57313012567981	2374.85	0.129182621984333	-4.52341725286526	2383.27	0.130710767771262	-4.47358601606781	2391.68	0.132290707175553	-4.42381396126182	2400.08	0.133924126327594	-4.37410108844726	2408.5	0.135618906727506	-4.32426985164982	2416.92	0.137373248198249	-4.27443861485237	2425.32	0.139184855670468	-4.22472574203782	2433.73	0.14106224713013	-4.17495368723182	2442.13	0.14300318686349	-4.12524081441727	2450.55	0.145017040205053	-4.07540957761982	2458.97	0.147101668062018	-4.02557834082238	2467.38	0.149256950445855	-3.97580628601638	2475.78	0.151485187499919	-3.92609341320183	2484.18	0.153791544103996	-3.87638054038728	2492.6	0.156184541616554	-3.82654930358983	2501	0.158655652427677	-3.77683643077528	2509.42	0.161219593326415	-3.72700519397784	2517.83	0.163870434162962	-3.67723313917184	2526.23	0.166611003946633	-3.62752026635729	2534.65	0.169454526350636	-3.57768902955984	2543.07	0.172397981016849	-3.5278577927624	2551.47	0.17543751725103	-3.47814491994785	2559.87	0.178583616295678	-3.42843204713329	2568.28	0.181843958046442	-3.37865999232729	2576.7	0.185222824768882	-3.32882875552985	2585.1	0.188711985975005	-3.2791158827153	2593.52	0.192332221489496	-3.22928464591785	2601.92	0.196070630356083	-3.1795717731033	2610.33	0.199944790176288	-3.1297997182973	2618.73	0.203950087361235	-3.08008684548275	2627.15	0.208105848089512	-3.0302556086853	2635.57	0.212407658157931	-2.98042437188786	2643.98	0.216855269959766	-2.93065231708186	2652.38	0.221453430039978	-2.88093944426731	2660.8	0.226224325232349	-2.83110820746986	2669.22	0.231162887944648	-2.78127697067242	2677.62	0.236262657436979	-2.73156409785787	2686.03	0.241547612283969	-2.68179204305187	2694.45	0.247024693960425	-2.63196080625443	2702.85	0.252680560994579	-2.58224793343987	2711.27	0.258548897105379	-2.53241669664243	2719.67	0.264608790076681	-2.48270382382788																																																																																																																																																										E11	20210319_1-133-3abc_yp2-1-05-025-01D_plate1.xlsx	0.0857	0.35	0.35						0.161219593326415		2509.42		0	0	0	0	0	0	0	0	0	0	0	0	0	0	0	0	0	0	0	0	0	0	0	0	0	0	0	0	0	0	0	0	0	0	0	0	0	0	0	0	0	0	0	0	0	0	0	0	0	0	0	0	0	0	0	0	0	0	0	0	0	0	0	0	0	0	0	0	0	0	0	0	0	0	0	0	0	0	0	0	0	0	0	337.843318894648	329.400146003471	322.905801704572	333.055716170683	344.914190577981	341.523361241373	356.926421903327	356.234382291943	376.260396636948	400.07975894721	428.728165535136	463.661928657574	473.195592841946	486.493492171791	504.151144495079	569.066249228837	601.374590822857	707.036009018023	863.908787440485	794.231150161856	738.096601776951	820.487180163444	935.360957612942	884.782814392375	843.439353017749	809.505982421265	781.655954351064	758.905455876651	740.52655509796	725.982789630045	714.86779571838	706.889813295285	701.845626989616	699.607812632388	700.119770001789	703.397032447261	709.505469921741	718.594697408747	678.799791878606	694.431755135541	713.616691396692	736.895838415696	764.968699930311	798.781221284846	839.591319013031	813.524560745778	867.091790892985	756.457016609396	746.147391598173	803.134675242813	717.512832857415	718.216539022978	702.425439169599	641.788126094182	648.228432455165	658.95842572768	614.270107697686	629.347546432499	631.600882516954	617.717205089603	642.120028329779	672.76798742311	711.197105983633	685.01963579453	662.498050212367	643.107425145801	688.314135449492	673.619021217384	730.442687329717	803.596522437936	868.19779515226	862.031882801663	801.729880920267	753.707220059515	759.856294102169	768.529333686712	732.761132032599	747.163579075881	719.332362557464	697.162651106165	679.782533021306	704.851895050822	692.591145837228	684.223702374262	679.464501561143	678.155465459682	680.240986390057	685.770462623263	694.898421023669	658.117783832324	671.259630070992	688.351803785435	676.833640766901	702.582833029056	699.003580647977	700.381611202824	657.828242487798	666.162669535883	634.082979705938	607.194471303804	622.72815103251	581.749326732343	566.855189930992	588.61979381412	559.619272109065	520.981235354512	518.175944251784	501.922183972761	488.670330392411	490.029047988314	476.15394210272	458.614350328883	454.850894079151	442.541394712575	432.857038595761	425.482841720145	412.119815955954	409.21057497171	400.515808427327	394.109444478917	389.766207761477	403.109422184825	403.047920990334	385.494966294743	365.627113357938	364.751574575036	360.628161778397	348.353619637053	343.644969723014	331.843287989985	325.974678332823	317.993425482348	319.769613101076	311.858599652953	305.749858228465	301.234562810541	298.163722738555	293.798410038211	288.489672123279	282.556040271335	280.455207512155	277.603062414434	276.187646941162	271.185905597012	270.403746242592	264.554842577942	260.171629764169	257.091751425532	253.722993488792	250.207582614165	246.668236952347	244.440900103294	238.993702601732	237.942983032115	236.945068256313	234.105999373082	228.750561473035	228.9375607497	226.584709207798	225.358738251491	221.159243439991	222.147898135823	219.529217935375	219.447641605247	216.850974165936	215.392153751987	213.682010663028	211.244507942581	210.429317309889	208.374525030543	206.286252498218	205.284702243303	204.282467922411	203.831510232465	202.503210641464	200.41615299594	199.282646432126	197.946456434383	196.376793295753	194.715346447653	192.172489508958	191.733738604486	190.584339450896	189.759872013497	188.372025164581	187.352448104262	186.709785368314	186.731620116563	185.793986255035	184.561873024898	182.840381482553	182.02541563659	181.288035337689	180.563697047358	180.342133090178	179.615634229348	178.879420393504	178.469197189158	178.202803825498	177.816743917665	177.168203772801	176.489975585445	175.88618589752	174.999847982261	174.598412586144	174.145105148597	173.722919936605	172.895411165201	172.044695481299	171.343927421902	171.084290153498	170.57922985815	170.140170609182	169.802422824186	169.47801465902	168.970319444928	169.077658490819	169.03333604123	169.375402607584	169.808206596867	170.616019576846	171.776127990498	173.791263368037	176.198974482409	179.247094011871	182.623811533203	186.430025905174	190.429821279273	195.062106490076	199.942406587635	205.420131748799	210.858895072154	217.036900345468	223.544806073149	230.513542895919	238.20769379025	246.324929853562	254.887396767521	264.377246769731	274.16072020164	284.636993387449	295.309508922944	306.522161370194	319.324392598415	331.537049730943	344.117753127744	357.334902774398	371.456562685377	386.29699974567	401.629276953169	416.741078446261	431.581295218987	447.479633441003	0	0	0	0	0	0	0	0	0	0	0	0	0	0	0	0	0	0	0	0	0	0	0	0	0	0	0	0	0	0	0	0	0	0	0	0	0	0	0	0	0	0	0	0	0	0	0	0	0	0	0	0	0	0	0	0	0	0	0	0	0	0	0	0	0	0	0	0	0	0	0	0	0	0	0	0	0	0	0	0	0	0	0	0	0	0	0	0	0	0	0	0	0	0	0	0	0	0	0	0	0	0	0	0	0	0	0	0	0	0	0	0	0	0	0	0	0	0	0	0	0	0	0	0	0	0	0	0	0	0	0	0	0	0	0	0	0	0	0	0	0	0	0	0	0	0	0	0	0	0	0	0	0	0	0	0	0	0	0	0	0	0	0	0	0	0	0	0	0	0	0	0	0	0	0	0	0	0	0	0	0	0	0	0	0	0	0	0	0	0	0	0	0	0	0	0	0	0	0	0	0	0	0	0	0	0	0	0	0	0	0	0	0	0	0	0	0	0	0	0	0	0	0	0	0	0	0	0	0	0	0	0	0	0	0	0	0	0	0	0	0	0	0	0	0	0	0	0	0	0	0	0	0	0	0	0	0	0	0	0	0	0	0	0	0	0	0	0	0	0	0	0	0	0	0	0	0	0	0	0	0	0	0	0	0	0	0	0	0	0	0	0	0	0	0	0	0	0	0	0	0	0	0	0	0	0	0	0	0	0	0	0	0	0	0	0	0	0	0	0	0	0	0	0	0	0	0	0	0	0	0	0	0	0	0	0	0	0	0	0	0	0	0	0	0	0	0	0	0	0	0	0	0	0	0	0	0	0	0	0	0	0	0	0	0	0	0	0	0	0	0	0	0	0	0	0	0	0	0	0	0	0	0	0	0	0	491.25	3022.45	0.349	-1.4827	3030.85	1	3022.45	2820.58	51	0.9	2	30	30	30	30	30	30.1	30.1	30.1	30.1	30.1	30	30	30.1	30	30	30.1	30.1	30	30.1	30.1	30.1	30.1	30.1	30.1	30	30	30.1	30.1	30	30	30.1	30.1	30.1	30.1	30.1	30	30.1	30.1	30	30.1	30.1	30.1	30.1	30	30.1	30	30	30.1	30	30	30.1	30	30.1	30.1	30	30.1	30	30.1	30.1	30	30	30	30.1	30	30.1	30	30	30.1	30.1	30.1	30	30	30.1	30	30.1	30.1	30	30	30.1	30.1	30.1	30	30.1	30.1	30.1	30.1	30.1	30.1	30.1	30	30	30.1	30.1	30.1	30.1	30.1	30.1	30	30.1	30	30.1	30.1	30	30.1	30.1	30.1	30.1	30	30.1	30.1	30.1	30.1	30	30	30	30	30.1	30.1	30.1	30	30	30.1	30	30.1	30.1	30.1	30	30.1	30	30.1	30.1	30.1	30.1	30.1	30	30.1	30	30.1	30.1	30	30.1	30.1	30.1	30.1	30.1	30	30.1	30	30.1	30	30.1	30	30.1	30.1	30	30	30.1	30.1	30.1	30.1	30.1	30	30.1	30.1	30.1	30.1	30.1	30.1	30.1	30.1	30.1	30.1	30.1	30	30.1	30	30	30.1	30.1	30	30.1	30.1	30	30	30	30.1	30.1	30.1	30.1	30	30	30.1	30	30.1	30.1	30	30	30.1	30.1	30.1	30.1	30.1	30	30.1	30.1	30.1	30	30	30.1	30	30	30.1	30.1	30.1	30	30.1	30	30	30.1	30	30.1	30	30	30.1	30.1	30.1	30	30.1	30	30.1	30.1	30.1	30	30.1	30.1	30.1	30.1	30.1	30	30.1	30.1	30.1	30.1	30.1	30.1	30.1	30.1	30	30	30	30.1	30.1	30.1	30.1	30.1	30.1	30.1	30.1	30.1	30.1	30	30.1	30.1	30.1	30.1	30	30.1	30	30.1	30.1	30.1	30.1	30.1	30	30	30.1	30.1	30.1	30.1	30.1	30.1	30.1	30.1	30.1	30.1	30.1	30.1	30.1	30.1	30.1	30.1	30.1	30.1	30.1	30	30.1	30.1	30.1	30.1	30.1	30.1	30.1	30.1	30.1	30	30.1	30.1	30.1	30	30.1	30	30.1	30.1	30.1	30.1	30	30.1	30.1	30.1	30.1	30.1	30.1	30.1	30.1	30.1	30.1	30.1	30.1	30.1	30	30	30.1	30.1	30.1	30	30.1	30.1	30.1	30.1	30	30	30	30.1	30.1	30.1	30	30	30.1	30	30.1	30	30.1	30.1	30.1	30.1	30.1	30.1	30.1	30	30.1	30.1	0	0	0	0	Bem1-Aid	yWT3c	YP0.5%D	WT3c
442.087716992048	404.342219868784	487.605910730887	NaN	NaN	NaN	213.75	2820.58	51	2	1	0.9	3.57	0.085	11.98	0.085	20.38	0.085	28.78	0.085	37.2	0.085	45.6	0.085	54.02	0.085	62.43	0.085	70.83	0.085	79.23	0.085	87.65	0.085	96.05	0.085	104.47	0.085	112.87	0.085	121.28	0.085	129.68	0.085	138.08	0.085	146.5	0.085	154.9	0.085	163.32	0.085	171.72	0.085	180.12	0.085	188.53	0.085	196.93	0.085	205.35	0.085	213.75	0.085	222.15	0.085	230.55	0.085	238.97	0.085	247.37	0.085	255.78	0.085	264.18	0.085	272.6	0.085	281	0.085	289.42	0.085	297.83	0.085	306.23	0.085	314.67	0.085	323.07	0.086	331.48	0.085	339.9	0.085	348.32	0.086	356.72	0.085	365.12	0.085	373.53	0.086	381.95	0.085	390.35	0.086	398.77	0.086	407.18	0.086	415.58	0.086	424	0.086	432.4	0.086	440.82	0.086	449.22	0.086	457.63	0.086	466.03	0.086	474.43	0.086	482.83	0.086	491.25	0.086	499.67	0.086	508.08	0.086	516.48	0.086	524.88	0.086	533.3	0.086	541.7	0.086	550.12	0.086	558.52	0.086	566.93	0.086	575.33	0.086	583.75	0.086	592.15	0.086	600.57	0.086	608.98	0.086	617.38	0.086	625.8	0.086	634.22	0.087	642.62	0.087	651.02	0.086	659.43	0.087	667.85	0.087	676.25	0.086	684.65	0.087	693.07	0.087	701.48	0.086	709.88	0.087	718.28	0.087	726.7	0.087	735.1	0.087	743.52	0.087	751.92	0.088	760.33	0.087	768.73	0.087	777.15	0.087	785.55	0.087	793.95	0.087	802.37	0.087	810.78	0.087	819.18	0.087	827.6	0.088	836	0.087	844.42	0.087	852.83	0.087	861.23	0.087	869.63	0.087	878.05	0.087	886.45	0.087	894.87	0.087	903.27	0.087	911.68	0.088	920.08	0.088	928.48	0.088	936.9	0.087	945.3	0.088	953.72	0.088	962.12	0.088	970.53	0.088	978.93	0.088	987.35	0.088	995.77	0.087	1004.17	0.088	1012.58	0.088	1020.98	0.088	1029.38	0.088	1037.8	0.088	1046.2	0.088	1054.62	0.087	1063.03	0.088	1071.45	0.088	1079.85	0.088	1088.25	0.088	1096.67	0.088	1105.08	0.088	1113.5	0.088	1121.9	0.088	1130.32	0.088	1138.72	0.088	1147.12	0.088	1155.53	0.088	1163.95	0.088	1172.35	0.088	1180.77	0.088	1189.17	0.089	1197.58	0.088	1206	0.088	1214.4	0.088	1222.82	0.088	1231.22	0.088	1239.62	0.088	1248.02	0.089	1256.43	0.088	1264.83	0.088	1273.25	0.088	1281.67	0.089	1290.07	0.088	1298.47	0.089	1306.88	0.089	1315.3	0.089	1323.7	0.088	1332.1	0.089	1340.52	0.089	1348.92	0.089	1357.33	0.089	1365.75	0.089	1374.15	0.089	1382.57	0.089	1390.98	0.089	1399.38	0.089	1407.78	0.089	1416.2	0.089	1424.6	0.089	1433.02	0.09	1441.42	0.089	1449.82	0.09	1458.25	0.09	1466.65	0.089	1475.05	0.089	1483.47	0.09	1491.88	0.09	1500.3	0.09	1508.7	0.089	1517.12	0.09	1525.52	0.09	1533.93	0.09	1542.35	0.089	1550.75	0.09	1559.15	0.09	1567.57	0.089	1575.98	0.09	1584.38	0.09	1592.8	0.09	1601.22	0.091	1609.62	0.09	1618.03	0.09	1626.45	0.09	1634.85	0.091	1643.27	0.09	1651.67	0.09	1660.08	0.09	1668.48	0.09	1676.9	0.091	1685.3	0.091	1693.72	0.09	1702.13	0.09	1710.55	0.091	1718.95	0.091	1727.35	0.091	1735.77	0.091	1744.18	0.092	1752.58	0.091	1761	0.091	1769.4	0.091	1777.82	0.091	1786.22	0.091	1794.63	0.092	1803.03	0.091	1811.43	0.092	1819.85	0.091	1828.25	0.092	1836.67	0.092	1845.08	0.092	1853.48	0.093	1861.9	0.092	1870.3	0.092	1878.72	0.093	1887.12	0.092	1895.53	0.092	1903.93	0.093	1912.35	0.093	1920.75	0.093	1929.17	0.093	1937.57	0.093	1945.98	0.093	1954.4	0.094	1962.8	0.094	1971.22	0.093	1979.62	0.093	1988.03	0.094	1996.43	0.094	2004.85	0.094	2013.27	0.093	2021.67	0.094	2030.08	0.094	2038.48	0.095	2046.9	0.095	2055.32	0.095	2063.72	0.095	2072.13	0.095	2080.55	0.095	2088.95	0.095	2097.37	0.095	2105.77	0.095	2114.18	0.095	2122.6	0.095	2131	0.095	2139.42	0.095	2147.83	0.095	2156.23	0.096	2164.63	0.095	2173.05	0.096	2181.45	0.096	2189.87	0.096	2198.27	0.096	2206.67	0.096	2215.08	0.096	2223.48	0.096	2231.9	0.098	2240.3	0.098	2248.7	0.097	2257.12	0.098	2265.53	0.098	2273.93	0.097	2282.35	0.098	2290.77	0.098	2299.18	0.099	2307.58	0.099	2315.98	0.099	2324.4	0.099	2332.82	0.099	2341.22	0.1	2349.63	0.099	2358.05	0.099	2366.45	0.1	2374.85	0.099	2383.27	0.1	2391.68	0.1	2400.08	0.1	2408.5	0.1	2416.92	0.101	2425.32	0.102	2433.73	0.101	2442.13	0.101	2450.55	0.101	2458.97	0.102	2467.38	0.101	2475.78	0.103	2484.18	0.102	2492.6	0.102	2501	0.103	2509.42	0.103	2517.83	0.104	2526.23	0.103	2534.65	0.103	2543.07	0.104	2551.47	0.105	2559.87	0.104	2568.28	0.104	2576.7	0.103	2585.1	0.105	2593.52	0.104	2601.92	0.104	2610.33	0.105	2618.73	0.105	2627.15	0.106	2635.57	0.104	2643.98	0.106	2652.38	0.105	2660.8	0.105	2669.22	0.105	2677.62	0.106	2686.03	0.107	2694.45	0.107	2702.85	0.106	2711.27	0.107	2719.67	0.107	2728.07	0.109	2736.48	0.107	2744.88	0.107	2753.3	0.107	2761.72	0.108	2770.12	0.108	2778.53	0.109	2786.95	0.108	2795.35	0.108	2803.75	0.109	2812.17	0.109	2820.58	0.109	2828.98	0.108	2837.4	0.109	2845.82	0.109	2854.22	0.11	2862.63	0.109	2871.03	0.11	2879.45	0.109	2887.87	0.111	2896.27	0.11	2904.7	0.109	2913.1	0.109	2921.52	0.11	2929.92	0.11	2938.33	0.111	2946.75	0.111	2955.15	0.11	2963.57	0.111	2971.98	0.11	2980.38	0.112	2988.8	0.111	2997.22	0.111	3005.62	0.111	3014.03	0.112	3022.45	0.111	3030.85	0.111	1643.27	0.0901002994186534	-7.61520234010216	1651.67	0.0901679162800992	-7.59620158600487	1660.08	0.0902365116697062	-7.57717821196222	1668.48	0.0903059343555068	-7.55817745786493	1676.9	0.0903764459991172	-7.53913146387692	1685.3	0.090447723854465	-7.52013070977963	1693.72	0.0905201197676401	-7.50108471579163	1702.13	0.0905933900656898	-7.48206134174898	1710.55	0.0906677217668494	-7.46301534776098	1718.95	0.0907428611902371	-7.44401459366368	1727.35	0.0908189967692548	-7.42501383956639	1735.77	0.0908963266039027	-7.40596784557839	1744.18	0.0909745904144451	-7.38694447153574	1752.58	0.0910537981273828	-7.36794371743845	1761	0.0911342482851584	-7.34889772345044	1769.4	0.0912155726511073	-7.32989696935315	1777.82	0.091298172663517	-7.31085097536515	1786.22	0.0913816702454027	-7.29185022126785	1794.63	0.0914663761758205	-7.27282684722521	1803.03	0.0915521037039608	-7.25382609312791	1811.43	0.0916389677587865	-7.23482533903062	1819.85	0.0917271943551187	-7.21577934504262	1828.25	0.0918163796619589	-7.19677859094532	1836.67	0.0919069639212493	-7.17773259695732	1845.08	0.0919986422410016	-7.15870922291467	1853.48	0.0920914262491301	-7.13970846881738	1861.9	0.0921856656586037	-7.12066247482938	1870.3	0.09228092911656	-7.10166172073208	1878.72	0.0923776868682813	-7.08261572674408	1887.12	0.092475496033943	-7.06361497264679	1895.53	0.0925747206604968	-7.04459159860414	1903.93	0.0926751419878248	-7.02559084450685	1912.35	0.0927771385147783	-7.00654485051884	1920.75	0.0928802433825974	-6.98754409642155	1929.17	0.0929849655438093	-6.96849810243355	1937.57	0.0930908256638742	-6.94949734833625	1945.98	0.0931982177554979	-6.93047397429361	1954.4	0.093307165542991	-6.9114279803056	1962.8	0.093417297206923	-6.89242722620831	1971.22	0.0935291563859198	-6.87338123222031	1979.62	0.0936422310778657	-6.85438047812301	1988.03	0.0937569421481945	-6.83535710408037	1996.43	0.0938730366938908	-6.81635634998307	2004.85	0.093990952287862	-6.79731035599507	2013.27	0.0941104348862063	-6.77826436200707	2021.67	0.0942312158370576	-6.75926360790977	2030.08	0.0943537446886429	-6.74024023386713	2038.48	0.0944777513021171	-6.72123947976983	2046.9	0.0946037030718274	-6.70219348578183	2055.32	0.094731328640289	-6.68314749179383	2063.72	0.0948603410464915	-6.66414673769654																																																																																																																																																										F11	20210319_1-133-3abc_yp2-1-05-025-01D_plate1.xlsx	0.085	0.112	0.111						0.0920914262491301		1853.48		0	0	0	0	0	0	0	0	0	0	0	0	0	0	0	0	0	0	0	0	0	0	0	0	0	0	0	0	0	0	0	0	0	0	0	0	0	0	0	0	0	0	0	0	0	0	0	0	0	0	0	0	0	0	0	0	0	0	0	0	0	0	0	0	0	0	0	0	0	0	0	0	0	0	0	0	0	0	0	0	0	0	0	0	0	0	0	0	0	0	0	0	0	0	0	0	0	0	0	0	0	0	0	0	0	0	0	0	0	597.537939022083	600.213070655315	605.201761273974	612.623271513114	622.6512157448	635.531622056913	587.993724376328	563.137000619392	579.307758307135	598.671005801779	621.772248891847	649.34384057293	682.351410693861	722.104451820803	708.458373764505	676.419583462697	724.198554029004	782.993979758825	780.86513570794	861.825030570016	871.833337301893	890.490824897431	918.857818456813	1074.23482618152	1136.50448504757	1021.34155038856	931.37298907093	859.356276181787	918.933962986758	860.009941179011	811.175482616727	770.266045229353	735.720487025936	706.376294743812	681.368126857478	738.233644328319	675.551639587491	662.71707300228	616.674245084418	579.410395481921	576.660524579579	575.404428492152	600.540050751958	575.426982618777	554.838510025783	564.405481517214	548.33524120831	535.465132157294	525.400040545511	542.080676627154	535.31363042667	530.959361948949	554.11377815048	553.213994868047	554.749685529895	558.758585247252	542.944348136494	552.43532262881	529.887228192495	542.242483495729	535.97880103211	554.238086029554	576.346134262484	603.081636238324	635.497559262476	599.487394990012	609.279583501131	652.582366248711	706.247221036314	677.001288407693	705.054864263178	683.896881371112	666.821799286558	627.743638485846	665.588304645882	660.547425160292	658.308007230312	658.805956049279	662.044293872052	641.753469652997	651.117754917034	637.635050303168	653.162978152745	645.838145060136	642.282724063283	642.349747860026	624.11191115165	598.239616684306	607.341883557242	569.671603032036	554.594120253749	569.217988605717	569.725703851925	546.133279395192	526.512871813799	510.211720563692	519.438539050116	508.257320118001	487.794868509827	471.053319175977	487.37107568278	486.035042481812	475.591832591637	487.374504958799	481.917117661606	489.516507398032	487.903042214435	471.588367664813	464.194962289779	459.360630297868	456.908771522291	442.087716992048	443.534761645014	447.119767050495	452.92640276752	461.109654310257	456.555882063941	453.731807804589	467.593915660627	484.711496811632	488.372015671347	493.996062080899	492.349612228648	502.345341625551	489.832986739859	494.113065096956	500.78990807527	510.030935107813	522.094431057066	537.33847260807	538.347552682721	538.90753651658	526.088361179697	542.272978112194	535.180949602635	531.050349037859	538.903901542432	525.040591676587	528.160808154716	525.443741852803	511.818226363423	514.488635072532	520.044347537023	514.75230789038	504.517179586858	504.273369567797	506.241204386394	503.265202839671	509.924098167768	499.939091341124	492.314325027971	497.909202566468	506.047866041611	498.561357469208	487.42472685972	485.012146871804	495.425292567733	497.712402134253	496.080456096766	492.881339992713	480.111086540132	475.409991236722	472.666559479989	466.665667544247	462.829487767049	456.294642540366	456.659037878692	458.934047159766	458.483750962047	455.643921915198	459.554134651716	465.631653423334	478.867838065626	476.499022375509	489.468079949963	496.599063333526	500.8098377638	507.417108306471	511.284345900954	528.799746059138	538.069569457754	556.563820339952	558.90482789468	563.365631472877	573.604596628638	570.551732865219	570.226138940645	588.962623213545	594.368375091475	602.752308594851	590.902222428309	595.023242748796	601.68704698869	611.047031959693	616.454601812268	614.733449818306	618.898681569846	633.209432724901	640.461891639566	654.207751412603	660.781790298783	670.66393033222	692.09625174629	709.501894487102	718.80562171652	710.844036568023	726.475504482174	737.091043511256	761.086104544017	757.33172472862	780.213012882665	790.625800711307	818.519789296419	840.582395945862	852.156734076236	856.041712979981	848.814179256938	872.108704618266	888.146498967539	905.133572838085	884.467628084161	895.977154714622	911.723738757908	949.924488063163	944.928571705393	976.151429546095	1014.14383808822	0	0	0	0	0	0	0	0	0	0	0	0	0	0	0	0	0	0	0	0	0	0	0	0	0	0	0	0	0	0	0	0	0	0	0	0	0	0	0	0	0	0	0	0	0	0	0	0	0	0	0	0	0	0	0	0	0	0	0	0	0	0	0	0	0	0	0	0	0	0	0	0	0	0	0	0	0	0	0	0	0	0	0	0	0	0	0	0	0	0	0	0	0	0	0	0	0	0	0	0	0	0	0	0	0	0	0	0	0	0	0	0	0	0	0	0	0	0	0	0	0	0	0	0	0	0	0	0	0	0	0	0	0	0	0	0	0	0	0	0	0	0	0	0	0	0	0	0	0	0	0	0	0	0	0	0	0	0	0	0	0	0	0	0	0	0	0	0	0	0	0	0	0	0	0	0	0	0	0	0	0	0	0	0	0	0	0	0	0	0	0	0	0	0	0	0	0	0	0	0	0	0	0	0	0	0	0	0	0	0	0	0	0	0	0	0	0	0	0	0	0	0	0	0	0	0	0	0	0	0	0	0	0	0	0	0	0	0	0	0	0	0	0	0	0	0	0	0	0	0	0	0	0	0	0	0	0	0	0	0	0	0	0	0	0	0	0	0	0	0	0	0	0	0	0	0	0	0	0	0	0	0	0	0	0	0	0	0	0	0	0	0	0	0	0	0	0	0	0	0	0	0	0	0	0	0	0	0	0	0	0	0	0	0	0	0	0	0	0	0	0	0	0	0	0	0	0	0	0	0	0	0	0	0	0	0	0	0	0	0	0	0	0	0	0	0	0	0	0	0	0	0	0	0	0	0	0	0	0	0	0	0	0	0	0	0	0	0	0	0	0	0	0	0	0	0	0	0	0	0	0	0	0	0	0	0	709.88	NaN	NaN	3031.85	3030.85	1	2821.58	2820.58	51	0.9	2	30	30	30	30	30	30.1	30.1	30.1	30.1	30.1	30	30	30.1	30	30	30.1	30.1	30	30.1	30.1	30.1	30.1	30.1	30.1	30	30	30.1	30.1	30	30	30.1	30.1	30.1	30.1	30.1	30	30.1	30.1	30	30.1	30.1	30.1	30.1	30	30.1	30	30	30.1	30	30	30.1	30	30.1	30.1	30	30.1	30	30.1	30.1	30	30	30	30.1	30	30.1	30	30	30.1	30.1	30.1	30	30	30.1	30	30.1	30.1	30	30	30.1	30.1	30.1	30	30.1	30.1	30.1	30.1	30.1	30.1	30.1	30	30	30.1	30.1	30.1	30.1	30.1	30.1	30	30.1	30	30.1	30.1	30	30.1	30.1	30.1	30.1	30	30.1	30.1	30.1	30.1	30	30	30	30	30.1	30.1	30.1	30	30	30.1	30	30.1	30.1	30.1	30	30.1	30	30.1	30.1	30.1	30.1	30.1	30	30.1	30	30.1	30.1	30	30.1	30.1	30.1	30.1	30.1	30	30.1	30	30.1	30	30.1	30	30.1	30.1	30	30	30.1	30.1	30.1	30.1	30.1	30	30.1	30.1	30.1	30.1	30.1	30.1	30.1	30.1	30.1	30.1	30.1	30	30.1	30	30	30.1	30.1	30	30.1	30.1	30	30	30	30.1	30.1	30.1	30.1	30	30	30.1	30	30.1	30.1	30	30	30.1	30.1	30.1	30.1	30.1	30	30.1	30.1	30.1	30	30	30.1	30	30	30.1	30.1	30.1	30	30.1	30	30	30.1	30	30.1	30	30	30.1	30.1	30.1	30	30.1	30	30.1	30.1	30.1	30	30.1	30.1	30.1	30.1	30.1	30	30.1	30.1	30.1	30.1	30.1	30.1	30.1	30.1	30	30	30	30.1	30.1	30.1	30.1	30.1	30.1	30.1	30.1	30.1	30.1	30	30.1	30.1	30.1	30.1	30	30.1	30	30.1	30.1	30.1	30.1	30.1	30	30	30.1	30.1	30.1	30.1	30.1	30.1	30.1	30.1	30.1	30.1	30.1	30.1	30.1	30.1	30.1	30.1	30.1	30.1	30.1	30	30.1	30.1	30.1	30.1	30.1	30.1	30.1	30.1	30.1	30	30.1	30.1	30.1	30	30.1	30	30.1	30.1	30.1	30.1	30	30.1	30.1	30.1	30.1	30.1	30.1	30.1	30.1	30.1	30.1	30.1	30.1	30.1	30	30	30.1	30.1	30.1	30	30.1	30.1	30.1	30.1	30	30	30	30.1	30.1	30.1	30	30	30.1	30	30.1	30	30.1	30.1	30.1	30.1	30.1	30.1	30.1	30	30.1	30.1	0	0	0	0	Bem1-Aid	yWT3c	YP0.25%D	WT3c
200.384965706563	196.813817878102	204.088104019418	NaN	NaN	NaN	213.75	2820.58	51	2	1	0.9	3.57	0.084	11.98	0.084	20.38	0.084	28.78	0.084	37.2	0.084	45.6	0.084	54.02	0.084	62.43	0.084	70.83	0.084	79.23	0.084	87.65	0.084	96.05	0.084	104.47	0.084	112.87	0.083	121.28	0.084	129.68	0.084	138.08	0.084	146.5	0.084	154.9	0.084	163.32	0.084	171.72	0.084	180.12	0.084	188.53	0.084	196.93	0.084	205.35	0.084	213.75	0.084	222.15	0.084	230.55	0.084	238.97	0.084	247.37	0.084	255.78	0.084	264.18	0.084	272.6	0.084	281	0.084	289.42	0.084	297.83	0.084	306.23	0.084	314.67	0.084	323.07	0.084	331.48	0.084	339.9	0.084	348.32	0.084	356.72	0.084	365.12	0.084	373.53	0.084	381.95	0.084	390.35	0.084	398.77	0.084	407.18	0.084	415.58	0.084	424	0.084	432.4	0.084	440.82	0.084	449.22	0.084	457.63	0.084	466.03	0.084	474.43	0.085	482.83	0.084	491.25	0.085	499.67	0.085	508.08	0.084	516.48	0.085	524.88	0.085	533.3	0.085	541.7	0.085	550.12	0.085	558.52	0.085	566.93	0.085	575.33	0.085	583.75	0.085	592.15	0.085	600.57	0.085	608.98	0.085	617.38	0.085	625.8	0.085	634.22	0.085	642.62	0.085	651.02	0.085	659.43	0.085	667.85	0.085	676.25	0.085	684.65	0.085	693.07	0.085	701.48	0.085	709.88	0.085	718.28	0.085	726.7	0.085	735.1	0.085	743.52	0.085	751.92	0.085	760.33	0.085	768.73	0.085	777.15	0.085	785.55	0.085	793.95	0.085	802.37	0.085	810.78	0.085	819.18	0.085	827.6	0.085	836	0.086	844.42	0.085	852.83	0.086	861.23	0.086	869.63	0.086	878.05	0.086	886.45	0.085	894.87	0.086	903.27	0.085	911.68	0.086	920.08	0.085	928.48	0.086	936.9	0.086	945.3	0.086	953.72	0.086	962.12	0.086	970.53	0.086	978.93	0.086	987.35	0.086	995.77	0.086	1004.17	0.086	1012.58	0.086	1020.98	0.086	1029.38	0.086	1037.8	0.086	1046.2	0.086	1054.62	0.086	1063.03	0.086	1071.45	0.086	1079.85	0.086	1088.25	0.086	1096.67	0.086	1105.08	0.086	1113.5	0.086	1121.9	0.086	1130.32	0.086	1138.72	0.086	1147.12	0.086	1155.53	0.086	1163.95	0.086	1172.35	0.086	1180.77	0.086	1189.17	0.086	1197.58	0.087	1206	0.086	1214.4	0.086	1222.82	0.086	1231.22	0.086	1239.62	0.086	1248.02	0.086	1256.43	0.086	1264.83	0.086	1273.25	0.086	1281.67	0.086	1290.07	0.087	1298.47	0.086	1306.88	0.087	1315.3	0.086	1323.7	0.086	1332.1	0.087	1340.52	0.087	1348.92	0.087	1357.33	0.086	1365.75	0.087	1374.15	0.087	1382.57	0.087	1390.98	0.087	1399.38	0.087	1407.78	0.087	1416.2	0.087	1424.6	0.087	1433.02	0.087	1441.42	0.087	1449.82	0.087	1458.25	0.087	1466.65	0.087	1475.05	0.087	1483.47	0.087	1491.88	0.087	1500.3	0.088	1508.7	0.087	1517.12	0.087	1525.52	0.087	1533.93	0.088	1542.35	0.087	1550.75	0.087	1559.15	0.087	1567.57	0.088	1575.98	0.087	1584.38	0.088	1592.8	0.087	1601.22	0.088	1609.62	0.088	1618.03	0.087	1626.45	0.088	1634.85	0.088	1643.27	0.088	1651.67	0.088	1660.08	0.088	1668.48	0.088	1676.9	0.088	1685.3	0.088	1693.72	0.088	1702.13	0.088	1710.55	0.088	1718.95	0.089	1727.35	0.088	1735.77	0.088	1744.18	0.088	1752.58	0.088	1761	0.088	1769.4	0.089	1777.82	0.089	1786.22	0.089	1794.63	0.089	1803.03	0.089	1811.43	0.089	1819.85	0.089	1828.25	0.09	1836.67	0.089	1845.08	0.089	1853.48	0.089	1861.9	0.09	1870.3	0.09	1878.72	0.09	1887.12	0.09	1895.53	0.089	1903.93	0.09	1912.35	0.09	1920.75	0.091	1929.17	0.09	1937.57	0.091	1945.98	0.091	1954.4	0.091	1962.8	0.091	1971.22	0.091	1979.62	0.091	1988.03	0.091	1996.43	0.091	2004.85	0.091	2013.27	0.092	2021.67	0.092	2030.08	0.092	2038.48	0.092	2046.9	0.092	2055.32	0.094	2063.72	0.093	2072.13	0.093	2080.55	0.093	2088.95	0.093	2097.37	0.093	2105.77	0.093	2114.18	0.093	2122.6	0.093	2131	0.094	2139.42	0.094	2147.83	0.095	2156.23	0.095	2164.63	0.096	2173.05	0.095	2181.45	0.096	2189.87	0.096	2198.27	0.096	2206.67	0.097	2215.08	0.097	2223.48	0.098	2231.9	0.098	2240.3	0.099	2248.7	0.1	2257.12	0.099	2265.53	0.099	2273.93	0.1	2282.35	0.1	2290.77	0.1	2299.18	0.101	2307.58	0.101	2315.98	0.102	2324.4	0.103	2332.82	0.103	2341.22	0.103	2349.63	0.104	2358.05	0.105	2366.45	0.105	2374.85	0.106	2383.27	0.107	2391.68	0.108	2400.08	0.109	2408.5	0.109	2416.92	0.11	2425.32	0.111	2433.73	0.111	2442.13	0.112	2450.55	0.113	2458.97	0.115	2467.38	0.115	2475.78	0.116	2484.18	0.118	2492.6	0.118	2501	0.119	2509.42	0.121	2517.83	0.122	2526.23	0.124	2534.65	0.123	2543.07	0.124	2551.47	0.126	2559.87	0.126	2568.28	0.128	2576.7	0.129	2585.1	0.131	2593.52	0.131	2601.92	0.132	2610.33	0.133	2618.73	0.134	2627.15	0.134	2635.57	0.134	2643.98	0.136	2652.38	0.135	2660.8	0.136	2669.22	0.137	2677.62	0.138	2686.03	0.138	2694.45	0.138	2702.85	0.139	2711.27	0.14	2719.67	0.139	2728.07	0.141	2736.48	0.142	2744.88	0.142	2753.3	0.142	2761.72	0.142	2770.12	0.144	2778.53	0.144	2786.95	0.144	2795.35	0.144	2803.75	0.146	2812.17	0.148	2820.58	0.147	2828.98	0.149	2837.4	0.148	2845.82	0.149	2854.22	0.152	2862.63	0.151	2871.03	0.151	2879.45	0.153	2887.87	0.154	2896.27	0.155	2904.7	0.154	2913.1	0.155	2921.52	0.157	2929.92	0.159	2938.33	0.158	2946.75	0.16	2955.15	0.16	2963.57	0.16	2971.98	0.162	2980.38	0.163	2988.8	0.164	2997.22	0.166	3005.62	0.166	3014.03	0.166	3022.45	0.168	3030.85	0.169	2173.05	0.0952137937491485	-6.47858174953033	2181.45	0.0955444044750755	-6.43666243701913	2189.87	0.0958855846680469	-6.39464331662099	2198.27	0.0962360014728387	-6.35272400410979	2206.67	0.0965967494426939	-6.31080469159859	2215.08	0.0969685817518042	-6.26883547514392	2223.48	0.0973509280231127	-6.22691616263272	2231.9	0.097745497722148	-6.18489704223458	2240.3	0.0981507494221352	-6.14297772972338	2248.7	0.0985679489572363	-6.10105841721218	2257.12	0.0989984861622657	-6.05903929681405	2265.53	0.0994412132140535	-6.01707008035938	2273.93	0.0998964588538514	-5.97515076784818	2282.35	0.100366258479378	-5.93313164745004	2290.77	0.100849942435382	-5.89111252705191	2299.18	0.101347320987891	-5.84914331059724	2307.58	0.101858763458922	-5.80722399808604	2315.98	0.102385284534964	-5.76530468557483	2324.4	0.102928638238398	-5.7232855651767	2332.82	0.103488050069541	-5.68126644477857	2341.22	0.104062606595595	-5.63934713226736	2349.63	0.104654816940903	-5.59737791581269	2358.05	0.105265243788377	-5.55535879541456	2366.45	0.105892196436443	-5.51343948290336	2374.85	0.106537633218846	-5.47152017039216	2383.27	0.107203704306994	-5.42950104999402	2391.68	0.107888633938375	-5.38753183353935	2400.08	0.108592930698637	-5.34561252102815	2408.5	0.109319743490029	-5.30359340063002	2416.92	0.110068036309166	-5.26157428023188	2425.32	0.110836587309877	-5.21965496772068	2433.73	0.111628752802527	-5.17768575126601	2442.13	0.112443317634451	-5.13576643875481	2450.55	0.113283923715105	-5.09374731835667	2458.97	0.114149372839453	-5.05172819795854	2467.38	0.11503932551908	-5.00975898150387	2475.78	0.11595444257685	-4.96783966899267	2484.18	0.116896539577495	-4.92592035648147	2492.6	0.117868754969408	-4.88390123608334	2501	0.118867290693996	-4.84198192357213	2509.42	0.119897749128907	-4.799962803174	2517.83	0.120957383045671	-4.75799358671933	2526.23	0.122046979261762	-4.71607427420813	2534.65	0.123171409348609	-4.67405515381	2543.07	0.124329070536709	-4.63203603341186	2551.47	0.125518072544804	-4.59011672090066	2559.87	0.126742129310087	-4.54819740838946	2568.28	0.128003796433813	-4.50622819193479	2576.7	0.129304272676756	-4.46420907153665	2585.1	0.130639956104891	-4.42228975902545	2593.52	0.132018340694447	-4.38027063862732																																																																																																																																																										G11	20210319_1-133-3abc_yp2-1-05-025-01D_plate1.xlsx	0.084	0.169	0.169						0.107203704306994		2383.27		0	0	0	0	0	0	0	0	0	0	0	0	0	0	0	0	0	0	0	0	0	0	0	0	0	0	0	0	0	0	0	0	0	0	0	0	0	0	0	0	0	0	0	0	0	0	0	0	0	0	0	0	0	0	0	0	0	0	0	0	0	0	0	0	0	0	0	0	0	0	0	0	0	0	0	0	0	0	0	0	0	0	0	0	0	0	539.973038918935	494.056482501096	457.647984177093	428.254478620644	404.19567502044	384.308149120951	367.755867577224	353.930029114166	342.372568338508	332.743316489962	324.776443195123	318.273646000179	313.081995948088	309.082238157712	306.193153038868	304.353856560081	303.525839483762	303.690219711857	304.850965651844	307.034016171835	310.279718631092	314.65580404096	320.254890961298	327.20317624592	335.660802385006	345.84067942105	358.022983927059	372.569968268859	389.959164702745	410.83420564026	436.069044776281	434.423590291171	468.655102853821	511.457447301175	566.175849928155	638.174932281421	736.665093341598	878.878335556636	1101.20177877838	1059.07231986868	1419.63448436292	1370.26128301652	1092.39195965826	1070.07573900298	898.188928749106	1175.53378782528	1172.69151696365	1351.97667035886	1131.4234094777	1337.34974764842	1408.94958594812	1204.60229601781	1059.39774482724	951.348713051384	868.193174948176	802.56796622169	749.778194362321	706.706627546695	671.191785426561	641.694414130314	617.095798252309	596.562748103203	579.474300606319	565.354604762925	553.835466221254	544.646958237939	537.575776943369	501.92594412361	500.180070036325	500.013892426529	501.424156842947	477.094941031368	482.323354812701	489.163583437586	497.752706863328	480.623727589112	493.010408924324	480.164315908777	496.676056393529	487.707495933843	481.581715954811	505.111556331599	464.273257642355	463.34232533597	464.735923717507	468.485853754811	474.69603242253	483.55047979194	495.332467747498	510.439122092992	529.427356418161	553.063488983697	582.415668710675	535.938785032355	569.362800719251	556.33705528161	597.670569916312	649.905358845782	643.531480219928	604.965887771451	573.486276157994	600.021777257172	576.447555903949	557.174946292842	541.520078479093	528.973434644808	500.046695777213	493.94555473628	489.898653108912	487.799128803435	470.900174066204	457.465708147078	446.986957666215	439.096994616435	447.389132779607	443.1478796964	441.092024326527	429.307214812706	411.257877707156	404.297863054318	399.719434615814	397.346470043249	379.753960598362	380.82114417256	383.810771404463	388.8001529282	378.869879966553	386.951445887831	372.668126796709	376.227174168012	366.282838648757	358.271683179159	366.44934781301	350.097699122207	342.023941079767	335.786180516395	331.188720421261	328.093123860761	326.408643340876	326.082866935653	327.097707015343	329.472662100509	328.62362459296	329.328429731995	318.160139126519	317.596435248013	314.959227755155	317.714243065253	318.412623361053	320.862263280046	316.346326038175	310.072703261669	305.50312170641	299.615770601063	295.433828546138	290.264915612215	284.441704061074	277.077273773749	276.487376839852	275.125546255323	275.168818546474	271.413613457852	267.054873314231	264.022792578598	260.538586241272	261.30609308283	258.947982312646	257.866806653192	252.745993140171	251.208688966276	247.379768522474	243.534044920818	239.770739599334	236.168354815787	232.793590085904	230.662864802477	228.738902082992	227.069411586436	226.560540890656	223.861828369578	221.472276103958	218.673329960119	217.038289550424	215.783616504279	210.568761666777	208.255842929885	206.377208089028	204.38419556941	202.89553860663	201.396261152832	201.432323974374	201.931339952982	202.434012128689	202.485457886987	202.564893977815	201.855325476896	201.234163506961	200.384965706563	201.218853757942	201.417035313893	202.133207262748	203.7622661557	205.204970496652	206.770676024408	208.571187287352	210.873399455284	212.679733451439	214.001152221856	217.196520596915	221.357785229419	225.121687940167	229.502349643819	235.384004790654	240.533424996829	246.412860225226	252.465307143946	258.706251396962	266.264108331761	274.222697461116	282.552575071622	291.284197253037	301.690721083017	311.36763575637	320.170403225892	330.198672263508	339.23407810905	351.004959357201	362.66009757357	372.278055761659	385.018799058663	398.636421426807	411.029448059979	421.434000248295	433.058100076525	446.744626092151	458.202979533998	469.555344874971	478.870174068296	488.43241576995	495.656649843793	501.458075033451	511.779891559804	519.655301130611	524.507461286055	530.383602090853	531.556503694057	533.358145161431	533.619679299964	533.218724510223	531.832301046357	0	0	0	0	0	0	0	0	0	0	0	0	0	0	0	0	0	0	0	0	0	0	0	0	0	0	0	0	0	0	0	0	0	0	0	0	0	0	0	0	0	0	0	0	0	0	0	0	0	0	0	0	0	0	0	0	0	0	0	0	0	0	0	0	0	0	0	0	0	0	0	0	0	0	0	0	0	0	0	0	0	0	0	0	0	0	0	0	0	0	0	0	0	0	0	0	0	0	0	0	0	0	0	0	0	0	0	0	0	0	0	0	0	0	0	0	0	0	0	0	0	0	0	0	0	0	0	0	0	0	0	0	0	0	0	0	0	0	0	0	0	0	0	0	0	0	0	0	0	0	0	0	0	0	0	0	0	0	0	0	0	0	0	0	0	0	0	0	0	0	0	0	0	0	0	0	0	0	0	0	0	0	0	0	0	0	0	0	0	0	0	0	0	0	0	0	0	0	0	0	0	0	0	0	0	0	0	0	0	0	0	0	0	0	0	0	0	0	0	0	0	0	0	0	0	0	0	0	0	0	0	0	0	0	0	0	0	0	0	0	0	0	0	0	0	0	0	0	0	0	0	0	0	0	0	0	0	0	0	0	0	0	0	0	0	0	0	0	0	0	0	0	0	0	0	0	0	0	0	0	0	0	0	0	0	0	0	0	0	0	0	0	0	0	0	0	0	0	0	0	0	0	0	0	0	0	0	0	0	0	0	0	0	0	0	0	0	0	0	0	0	0	0	0	0	0	0	0	0	0	0	0	0	0	0	0	0	0	0	0	0	0	0	0	0	0	0	0	0	0	0	0	0	0	0	0	0	0	0	0	0	0	0	0	0	0	0	0	0	0	0	0	0	0	0	0	0	0	0	0	0	0	0	0	0	0	516.48	NaN	NaN	3031.85	3030.85	1	2821.58	2820.58	51	0.9	2	30	30	30	30	30	30.1	30.1	30.1	30.1	30.1	30	30	30.1	30	30	30.1	30.1	30	30.1	30.1	30.1	30.1	30.1	30.1	30	30	30.1	30.1	30	30	30.1	30.1	30.1	30.1	30.1	30	30.1	30.1	30	30.1	30.1	30.1	30.1	30	30.1	30	30	30.1	30	30	30.1	30	30.1	30.1	30	30.1	30	30.1	30.1	30	30	30	30.1	30	30.1	30	30	30.1	30.1	30.1	30	30	30.1	30	30.1	30.1	30	30	30.1	30.1	30.1	30	30.1	30.1	30.1	30.1	30.1	30.1	30.1	30	30	30.1	30.1	30.1	30.1	30.1	30.1	30	30.1	30	30.1	30.1	30	30.1	30.1	30.1	30.1	30	30.1	30.1	30.1	30.1	30	30	30	30	30.1	30.1	30.1	30	30	30.1	30	30.1	30.1	30.1	30	30.1	30	30.1	30.1	30.1	30.1	30.1	30	30.1	30	30.1	30.1	30	30.1	30.1	30.1	30.1	30.1	30	30.1	30	30.1	30	30.1	30	30.1	30.1	30	30	30.1	30.1	30.1	30.1	30.1	30	30.1	30.1	30.1	30.1	30.1	30.1	30.1	30.1	30.1	30.1	30.1	30	30.1	30	30	30.1	30.1	30	30.1	30.1	30	30	30	30.1	30.1	30.1	30.1	30	30	30.1	30	30.1	30.1	30	30	30.1	30.1	30.1	30.1	30.1	30	30.1	30.1	30.1	30	30	30.1	30	30	30.1	30.1	30.1	30	30.1	30	30	30.1	30	30.1	30	30	30.1	30.1	30.1	30	30.1	30	30.1	30.1	30.1	30	30.1	30.1	30.1	30.1	30.1	30	30.1	30.1	30.1	30.1	30.1	30.1	30.1	30.1	30	30	30	30.1	30.1	30.1	30.1	30.1	30.1	30.1	30.1	30.1	30.1	30	30.1	30.1	30.1	30.1	30	30.1	30	30.1	30.1	30.1	30.1	30.1	30	30	30.1	30.1	30.1	30.1	30.1	30.1	30.1	30.1	30.1	30.1	30.1	30.1	30.1	30.1	30.1	30.1	30.1	30.1	30.1	30	30.1	30.1	30.1	30.1	30.1	30.1	30.1	30.1	30.1	30	30.1	30.1	30.1	30	30.1	30	30.1	30.1	30.1	30.1	30	30.1	30.1	30.1	30.1	30.1	30.1	30.1	30.1	30.1	30.1	30.1	30.1	30.1	30	30	30.1	30.1	30.1	30	30.1	30.1	30.1	30.1	30	30	30	30.1	30.1	30.1	30	30	30.1	30	30.1	30	30.1	30.1	30.1	30.1	30.1	30.1	30.1	30	30.1	30.1	0	0	0	0	Bem1-Aid	yWT3c	YP0.1%D	WT3c
NaN	NaN	NaN	NaN	NaN	NaN	213.75	2820.58	51	2	1	0.9	3.57	0.084	11.98	0.083	20.38	0.083	28.78	0.084	37.2	0.084	45.6	0.084	54.02	0.084	62.43	0.084	70.83	0.084	79.23	0.084	87.65	0.084	96.05	0.084	104.47	0.084	112.87	0.084	121.28	0.084	129.68	0.084	138.08	0.084	146.5	0.084	154.9	0.084	163.32	0.084	171.72	0.084	180.12	0.084	188.53	0.084	196.93	0.084	205.35	0.084	213.75	0.084	222.15	0.084	230.55	0.084	238.97	0.084	247.37	0.084	255.78	0.084	264.18	0.084	272.6	0.084	281	0.084	289.42	0.084	297.83	0.084	306.23	0.084	314.67	0.084	323.07	0.084	331.48	0.084	339.9	0.084	348.32	0.084	356.72	0.084	365.12	0.084	373.53	0.084	381.95	0.084	390.35	0.084	398.77	0.084	407.18	0.084	415.58	0.084	424	0.084	432.4	0.084	440.82	0.084	449.22	0.084	457.63	0.084	466.03	0.084	474.43	0.084	482.83	0.084	491.25	0.084	499.67	0.084	508.08	0.084	516.48	0.084	524.88	0.084	533.3	0.084	541.7	0.084	550.12	0.084	558.52	0.084	566.93	0.084	575.33	0.084	583.75	0.084	592.15	0.084	600.57	0.084	608.98	0.084	617.38	0.084	625.8	0.084	634.22	0.084	642.62	0.084	651.02	0.084	659.43	0.084	667.85	0.084	676.25	0.084	684.65	0.084	693.07	0.084	701.48	0.084	709.88	0.084	718.28	0.084	726.7	0.084	735.1	0.084	743.52	0.084	751.92	0.084	760.33	0.084	768.73	0.084	777.15	0.084	785.55	0.084	793.95	0.084	802.37	0.084	810.78	0.084	819.18	0.084	827.6	0.084	836	0.084	844.42	0.084	852.83	0.084	861.23	0.084	869.63	0.084	878.05	0.084	886.45	0.084	894.87	0.084	903.27	0.084	911.68	0.084	920.08	0.084	928.48	0.084	936.9	0.084	945.3	0.084	953.72	0.084	962.12	0.084	970.53	0.084	978.93	0.084	987.35	0.084	995.77	0.084	1004.17	0.084	1012.58	0.084	1020.98	0.084	1029.38	0.084	1037.8	0.084	1046.2	0.084	1054.62	0.084	1063.03	0.084	1071.45	0.084	1079.85	0.084	1088.25	0.084	1096.67	0.084	1105.08	0.084	1113.5	0.084	1121.9	0.084	1130.32	0.084	1138.72	0.084	1147.12	0.084	1155.53	0.084	1163.95	0.084	1172.35	0.084	1180.77	0.084	1189.17	0.084	1197.58	0.084	1206	0.084	1214.4	0.084	1222.82	0.084	1231.22	0.084	1239.62	0.084	1248.02	0.084	1256.43	0.084	1264.83	0.084	1273.25	0.084	1281.67	0.084	1290.07	0.084	1298.47	0.084	1306.88	0.084	1315.3	0.084	1323.7	0.084	1332.1	0.084	1340.52	0.084	1348.92	0.084	1357.33	0.084	1365.75	0.084	1374.15	0.084	1382.57	0.084	1390.98	0.084	1399.38	0.084	1407.78	0.084	1416.2	0.084	1424.6	0.084	1433.02	0.084	1441.42	0.084	1449.82	0.084	1458.25	0.084	1466.65	0.084	1475.05	0.084	1483.47	0.084	1491.88	0.084	1500.3	0.084	1508.7	0.084	1517.12	0.084	1525.52	0.084	1533.93	0.084	1542.35	0.084	1550.75	0.084	1559.15	0.084	1567.57	0.084	1575.98	0.084	1584.38	0.084	1592.8	0.084	1601.22	0.084	1609.62	0.084	1618.03	0.084	1626.45	0.084	1634.85	0.084	1643.27	0.084	1651.67	0.084	1660.08	0.084	1668.48	0.084	1676.9	0.084	1685.3	0.084	1693.72	0.084	1702.13	0.084	1710.55	0.084	1718.95	0.084	1727.35	0.084	1735.77	0.084	1744.18	0.084	1752.58	0.084	1761	0.084	1769.4	0.084	1777.82	0.084	1786.22	0.084	1794.63	0.084	1803.03	0.084	1811.43	0.084	1819.85	0.084	1828.25	0.084	1836.67	0.084	1845.08	0.084	1853.48	0.084	1861.9	0.084	1870.3	0.084	1878.72	0.084	1887.12	0.084	1895.53	0.084	1903.93	0.084	1912.35	0.084	1920.75	0.084	1929.17	0.084	1937.57	0.084	1945.98	0.084	1954.4	0.084	1962.8	0.084	1971.22	0.084	1979.62	0.084	1988.03	0.084	1996.43	0.084	2004.85	0.084	2013.27	0.084	2021.67	0.084	2030.08	0.084	2038.48	0.084	2046.9	0.084	2055.32	0.084	2063.72	0.084	2072.13	0.084	2080.55	0.084	2088.95	0.084	2097.37	0.084	2105.77	0.084	2114.18	0.084	2122.6	0.084	2131	0.084	2139.42	0.084	2147.83	0.084	2156.23	0.084	2164.63	0.084	2173.05	0.084	2181.45	0.084	2189.87	0.084	2198.27	0.084	2206.67	0.084	2215.08	0.084	2223.48	0.084	2231.9	0.084	2240.3	0.084	2248.7	0.084	2257.12	0.084	2265.53	0.084	2273.93	0.084	2282.35	0.084	2290.77	0.084	2299.18	0.084	2307.58	0.084	2315.98	0.084	2324.4	0.084	2332.82	0.084	2341.22	0.084	2349.63	0.084	2358.05	0.084	2366.45	0.084	2374.85	0.084	2383.27	0.084	2391.68	0.084	2400.08	0.084	2408.5	0.084	2416.92	0.084	2425.32	0.084	2433.73	0.084	2442.13	0.084	2450.55	0.084	2458.97	0.084	2467.38	0.084	2475.78	0.084	2484.18	0.084	2492.6	0.084	2501	0.084	2509.42	0.084	2517.83	0.084	2526.23	0.084	2534.65	0.084	2543.07	0.084	2551.47	0.084	2559.87	0.084	2568.28	0.084	2576.7	0.084	2585.1	0.084	2593.52	0.084	2601.92	0.084	2610.33	0.084	2618.73	0.084	2627.15	0.084	2635.57	0.084	2643.98	0.084	2652.38	0.084	2660.8	0.084	2669.22	0.084	2677.62	0.084	2686.03	0.084	2694.45	0.084	2702.85	0.084	2711.27	0.084	2719.67	0.084	2728.07	0.084	2736.48	0.084	2744.88	0.084	2753.3	0.084	2761.72	0.084	2770.12	0.084	2778.53	0.084	2786.95	0.084	2795.35	0.084	2803.75	0.084	2812.17	0.084	2820.58	0.084	2828.98	0.084	2837.4	0.084	2845.82	0.084	2854.22	0.084	2862.63	0.084	2871.03	0.084	2879.45	0.084	2887.87	0.084	2896.27	0.084	2904.7	0.084	2913.1	0.084	2921.52	0.084	2929.92	0.084	2938.33	0.084	2946.75	0.084	2955.15	0.084	2963.57	0.084	2971.98	0.084	2980.38	0.084	2988.8	0.084	2997.22	0.084	3005.62	0.084	3014.03	0.084	3022.45	0.084	3030.85	0.084																																																																																																																																																																																																																																																																																																																			H11	20210319_1-133-3abc_yp2-1-05-025-01D_plate1.xlsx	0.0838	0.084	0.084										0	0	0	0	0	0	0	0	0	0	0	0	0	0	0	0	0	0	0	0	0	0	0	0	0	0	0	0	0	0	0	0	0	0	0	0	0	0	0	0	0	0	0	0	0	0	0	0	0	0	0	0	0	0	0	0	0	0	0	0	0	0	0	0	0	0	0	0	0	0	0	0	0	0	0	0	0	0	0	0	0	0	0	0	0	0	0	0	0	0	0	0	0	0	0	0	0	0	0	0	0	0	0	0	0	0	0	0	0	0	0	0	0	0	0	0	0	0	0	0	0	0	0	0	0	0	0	0	0	0	0	0	0	0	0	0	0	0	0	0	0	0	0	0	0	0	0	0	0	0	0	0	0	0	0	0	0	0	0	0	0	0	0	0	0	0	0	0	0	0	0	0	0	0	0	0	0	0	0	0	0	0	0	0	0	0	0	0	0	0	0	0	0	0	0	0	0	0	0	0	0	0	0	0	0	0	0	0	0	0	0	0	0	0	0	0	0	0	0	0	0	0	0	0	0	0	0	0	0	0	0	0	0	0	0	0	0	0	0	0	0	0	0	0	0	0	0	0	0	0	0	0	0	0	0	0	0	0	0	0	0	0	0	0	0	0	0	0	0	0	0	0	0	0	0	0	0	0	0	0	0	0	0	0	0	0	0	0	0	0	0	0	0	0	0	0	0	0	0	0	0	0	0	0	0	0	0	0	0	0	0	0	0	0	0	0	0	0	0	0	0	0	0	0	0	0	0	0	0	0	0	0	0	0	0	0	0	0	0	0	0	0	0	0	0	0	0	0	0	0	0	0	0	0	0	0	0	0	0	0	0	0	0	0	0	0	0	0	0	0	0	0	0	0	0	0	0	0	0	0	0	0	0	0	0	0	0	0	0	0	0	0	0	0	0	0	0	0	0	0	0	0	0	0	0	0	0	0	0	0	0	0	0	0	0	0	0	0	0	0	0	0	0	0	0	0	0	0	0	0	0	0	0	0	0	0	0	0	0	0	0	0	0	0	0	0	0	0	0	0	0	0	0	0	0	0	0	0	0	0	0	0	0	0	0	0	0	0	0	0	0	0	0	0	0	0	0	0	0	0	0	0	0	0	0	0	0	0	0	0	0	0	0	0	0	0	0	0	0	0	0	0	0	0	0	0	0	0	0	0	0	0	0	0	0	0	0	0	0	0	0	0	0	0	0	0	0	0	0	0	0	0	0	0	0	0	0	0	0	0	0	0	0	0	0	0	0	0	0	0	0	0	0	0	0	0	0	0	0	0	0	0	0	0	0	0	0	0	0	0	0	0	0	0	0	0	0	0	0	0	0	0	0	0	0	0	0	0	0	0	0	0	0	0	0	0	0	0	0	0	0	0	0	0	0	0	0	0	0	0	0	0	0	0	0	0	0	0	0	0	0	0	0	0	0	0	0	0	0	0	0	0	0	0	0	0	0	0	0	0	0	0	0	0	0	0	0	0	0	0	0	0	0	0	0	0	0	0	0	0	0	0	0	0	0	0	0	0	0	0	0	0	0	0	0	0	0	0	0	0	0	0	0	0	0	0	0	0	0	0	0	0	0	0	0	0	0	0	0	0	0	0	0	0	0	0	0	0	0	0	0	0	0	0	0	0	0	0	0	0	0	0	NaN	NaN	NaN	3031.85	3030.85	1	2821.58	2820.58	51	0.9	2	30	30	30	30	30	30.1	30.1	30.1	30.1	30.1	30	30	30.1	30	30	30.1	30.1	30	30.1	30.1	30.1	30.1	30.1	30.1	30	30	30.1	30.1	30	30	30.1	30.1	30.1	30.1	30.1	30	30.1	30.1	30	30.1	30.1	30.1	30.1	30	30.1	30	30	30.1	30	30	30.1	30	30.1	30.1	30	30.1	30	30.1	30.1	30	30	30	30.1	30	30.1	30	30	30.1	30.1	30.1	30	30	30.1	30	30.1	30.1	30	30	30.1	30.1	30.1	30	30.1	30.1	30.1	30.1	30.1	30.1	30.1	30	30	30.1	30.1	30.1	30.1	30.1	30.1	30	30.1	30	30.1	30.1	30	30.1	30.1	30.1	30.1	30	30.1	30.1	30.1	30.1	30	30	30	30	30.1	30.1	30.1	30	30	30.1	30	30.1	30.1	30.1	30	30.1	30	30.1	30.1	30.1	30.1	30.1	30	30.1	30	30.1	30.1	30	30.1	30.1	30.1	30.1	30.1	30	30.1	30	30.1	30	30.1	30	30.1	30.1	30	30	30.1	30.1	30.1	30.1	30.1	30	30.1	30.1	30.1	30.1	30.1	30.1	30.1	30.1	30.1	30.1	30.1	30	30.1	30	30	30.1	30.1	30	30.1	30.1	30	30	30	30.1	30.1	30.1	30.1	30	30	30.1	30	30.1	30.1	30	30	30.1	30.1	30.1	30.1	30.1	30	30.1	30.1	30.1	30	30	30.1	30	30	30.1	30.1	30.1	30	30.1	30	30	30.1	30	30.1	30	30	30.1	30.1	30.1	30	30.1	30	30.1	30.1	30.1	30	30.1	30.1	30.1	30.1	30.1	30	30.1	30.1	30.1	30.1	30.1	30.1	30.1	30.1	30	30	30	30.1	30.1	30.1	30.1	30.1	30.1	30.1	30.1	30.1	30.1	30	30.1	30.1	30.1	30.1	30	30.1	30	30.1	30.1	30.1	30.1	30.1	30	30	30.1	30.1	30.1	30.1	30.1	30.1	30.1	30.1	30.1	30.1	30.1	30.1	30.1	30.1	30.1	30.1	30.1	30.1	30.1	30	30.1	30.1	30.1	30.1	30.1	30.1	30.1	30.1	30.1	30	30.1	30.1	30.1	30	30.1	30	30.1	30.1	30.1	30.1	30	30.1	30.1	30.1	30.1	30.1	30.1	30.1	30.1	30.1	30.1	30.1	30.1	30.1	30	30	30.1	30.1	30.1	30	30.1	30.1	30.1	30.1	30	30	30	30.1	30.1	30.1	30	30	30.1	30	30.1	30	30.1	30.1	30.1	30.1	30.1	30.1	30.1	30	30.1	30.1	0	0	0	0	None	None	YP0.5%D
NaN	NaN	NaN	NaN	NaN	NaN	213.75	2820.58	51	2	1	0.9	3.57	0.087	11.98	0.086	20.38	0.086	28.78	0.086	37.2	0.086	45.6	0.087	54.02	0.087	62.43	0.087	70.83	0.087	79.23	0.087	87.65	0.087	96.05	0.087	104.47	0.087	112.87	0.087	121.28	0.087	129.68	0.087	138.08	0.087	146.5	0.087	154.9	0.087	163.32	0.087	171.72	0.087	180.12	0.087	188.53	0.087	196.93	0.087	205.35	0.087	213.75	0.087	222.15	0.087	230.55	0.087	238.97	0.087	247.37	0.087	255.78	0.087	264.18	0.087	272.6	0.087	281	0.087	289.42	0.087	297.83	0.087	306.23	0.087	314.67	0.087	323.07	0.087	331.48	0.087	339.9	0.087	348.32	0.087	356.72	0.087	365.12	0.087	373.53	0.087	381.95	0.087	390.35	0.087	398.77	0.087	407.18	0.087	415.58	0.087	424	0.087	432.4	0.087	440.82	0.087	449.22	0.087	457.63	0.087	466.03	0.087	474.43	0.087	482.83	0.087	491.25	0.087	499.67	0.087	508.08	0.087	516.48	0.087	524.88	0.087	533.3	0.087	541.7	0.087	550.12	0.087	558.52	0.087	566.93	0.087	575.33	0.087	583.75	0.087	592.15	0.087	600.57	0.087	608.98	0.087	617.38	0.087	625.8	0.087	634.22	0.087	642.62	0.087	651.02	0.087	659.43	0.087	667.85	0.087	676.25	0.087	684.65	0.087	693.07	0.087	701.48	0.087	709.88	0.087	718.28	0.087	726.7	0.087	735.1	0.087	743.52	0.087	751.92	0.087	760.33	0.087	768.73	0.087	777.15	0.087	785.55	0.087	793.95	0.087	802.37	0.087	810.78	0.087	819.18	0.087	827.6	0.087	836	0.087	844.42	0.087	852.83	0.087	861.23	0.087	869.63	0.087	878.05	0.087	886.45	0.087	894.87	0.087	903.27	0.087	911.68	0.087	920.08	0.087	928.48	0.087	936.9	0.087	945.3	0.087	953.72	0.087	962.12	0.087	970.53	0.087	978.93	0.087	987.35	0.087	995.77	0.087	1004.17	0.087	1012.58	0.087	1020.98	0.087	1029.38	0.087	1037.8	0.087	1046.2	0.087	1054.62	0.087	1063.03	0.087	1071.45	0.087	1079.85	0.087	1088.25	0.087	1096.67	0.087	1105.08	0.087	1113.5	0.087	1121.9	0.087	1130.32	0.087	1138.72	0.087	1147.12	0.087	1155.53	0.087	1163.95	0.087	1172.35	0.087	1180.77	0.087	1189.17	0.087	1197.58	0.087	1206	0.087	1214.4	0.087	1222.82	0.087	1231.22	0.087	1239.62	0.087	1248.02	0.087	1256.43	0.087	1264.83	0.087	1273.25	0.087	1281.67	0.087	1290.07	0.088	1298.47	0.087	1306.88	0.087	1315.3	0.087	1323.7	0.087	1332.1	0.088	1340.52	0.087	1348.92	0.087	1357.33	0.087	1365.75	0.088	1374.15	0.087	1382.57	0.088	1390.98	0.087	1399.38	0.087	1407.78	0.087	1416.2	0.088	1424.6	0.087	1433.02	0.087	1441.42	0.088	1449.82	0.087	1458.25	0.087	1466.65	0.087	1475.05	0.087	1483.47	0.087	1491.88	0.087	1500.3	0.087	1508.7	0.087	1517.12	0.087	1525.52	0.088	1533.93	0.088	1542.35	0.088	1550.75	0.087	1559.15	0.087	1567.57	0.088	1575.98	0.088	1584.38	0.087	1592.8	0.087	1601.22	0.088	1609.62	0.088	1618.03	0.088	1626.45	0.088	1634.85	0.088	1643.27	0.087	1651.67	0.087	1660.08	0.088	1668.48	0.088	1676.9	0.087	1685.3	0.087	1693.72	0.088	1702.13	0.088	1710.55	0.087	1718.95	0.087	1727.35	0.088	1735.77	0.087	1744.18	0.088	1752.58	0.088	1761	0.087	1769.4	0.088	1777.82	0.088	1786.22	0.087	1794.63	0.088	1803.03	0.088	1811.43	0.088	1819.85	0.087	1828.25	0.088	1836.67	0.088	1845.08	0.087	1853.48	0.088	1861.9	0.087	1870.3	0.088	1878.72	0.088	1887.12	0.088	1895.53	0.088	1903.93	0.088	1912.35	0.088	1920.75	0.088	1929.17	0.087	1937.57	0.088	1945.98	0.088	1954.4	0.088	1962.8	0.088	1971.22	0.088	1979.62	0.088	1988.03	0.088	1996.43	0.088	2004.85	0.087	2013.27	0.088	2021.67	0.088	2030.08	0.088	2038.48	0.088	2046.9	0.088	2055.32	0.088	2063.72	0.088	2072.13	0.088	2080.55	0.087	2088.95	0.088	2097.37	0.088	2105.77	0.088	2114.18	0.088	2122.6	0.088	2131	0.088	2139.42	0.088	2147.83	0.088	2156.23	0.088	2164.63	0.088	2173.05	0.088	2181.45	0.088	2189.87	0.088	2198.27	0.088	2206.67	0.088	2215.08	0.088	2223.48	0.088	2231.9	0.088	2240.3	0.088	2248.7	0.088	2257.12	0.088	2265.53	0.088	2273.93	0.088	2282.35	0.088	2290.77	0.088	2299.18	0.088	2307.58	0.088	2315.98	0.088	2324.4	0.088	2332.82	0.088	2341.22	0.088	2349.63	0.088	2358.05	0.088	2366.45	0.088	2374.85	0.088	2383.27	0.088	2391.68	0.088	2400.08	0.088	2408.5	0.088	2416.92	0.088	2425.32	0.088	2433.73	0.088	2442.13	0.088	2450.55	0.088	2458.97	0.088	2467.38	0.088	2475.78	0.088	2484.18	0.088	2492.6	0.088	2501	0.088	2509.42	0.088	2517.83	0.088	2526.23	0.088	2534.65	0.088	2543.07	0.088	2551.47	0.088	2559.87	0.088	2568.28	0.088	2576.7	0.088	2585.1	0.088	2593.52	0.088	2601.92	0.088	2610.33	0.088	2618.73	0.088	2627.15	0.088	2635.57	0.088	2643.98	0.088	2652.38	0.088	2660.8	0.088	2669.22	0.088	2677.62	0.088	2686.03	0.088	2694.45	0.088	2702.85	0.088	2711.27	0.088	2719.67	0.088	2728.07	0.088	2736.48	0.088	2744.88	0.088	2753.3	0.088	2761.72	0.088	2770.12	0.088	2778.53	0.088	2786.95	0.088	2795.35	0.088	2803.75	0.088	2812.17	0.088	2820.58	0.088	2828.98	0.088	2837.4	0.088	2845.82	0.088	2854.22	0.088	2862.63	0.088	2871.03	0.088	2879.45	0.088	2887.87	0.088	2896.27	0.088	2904.7	0.088	2913.1	0.088	2921.52	0.088	2929.92	0.088	2938.33	0.088	2946.75	0.088	2955.15	0.088	2963.57	0.088	2971.98	0.088	2980.38	0.088	2988.8	0.088	2997.22	0.088	3005.62	0.088	3014.03	0.088	3022.45	0.088	3030.85	0.088																																																																																																																																																																																																																																																																																																																			A12	20210319_1-133-3abc_yp2-1-05-025-01D_plate1.xlsx	0.0866	0.088	0.088										0	0	0	0	0	0	0	0	0	0	0	0	0	0	0	0	0	0	0	0	0	0	0	0	0	0	0	0	0	0	0	0	0	0	0	0	0	0	0	0	0	0	0	0	0	0	0	0	0	0	0	0	0	0	0	0	0	0	0	0	0	0	0	0	0	0	0	0	0	0	0	0	0	0	0	0	0	0	0	0	0	0	0	0	0	0	0	0	0	0	0	0	0	0	0	0	0	0	0	0	0	0	0	0	0	0	0	0	0	0	0	0	0	0	0	0	0	0	0	0	0	0	0	0	0	0	0	0	0	0	0	0	0	0	0	0	0	0	0	0	0	0	0	0	0	0	0	0	0	0	0	0	0	0	0	0	0	0	0	0	0	0	0	0	0	0	0	0	0	0	0	0	0	0	0	0	0	0	0	0	0	0	0	0	0	0	0	0	0	0	0	0	0	0	0	0	0	0	0	0	0	0	0	0	0	0	0	0	0	0	0	0	0	0	0	0	0	0	0	0	0	0	0	0	0	0	0	0	0	0	0	0	0	0	0	0	0	0	0	0	0	0	0	0	0	0	0	0	0	0	0	0	0	0	0	0	0	0	0	0	0	0	0	0	0	0	0	0	0	0	0	0	0	554103834792119	554107770535936	484848160242048	484852438872672	430986346366948	387893722544256	430995344036068	387900401119437	387907497219354	323258891327851	352649175070650	277084118466377	298399694256443	298401363888108	298403290475953	323272457732139	323274753689707	431031427898311	352664733851183	323278441250347	431036344572274	352666707314129	387936133323110	323278789125909	323280946035157	352672475829667	352673007113263	484923610631776	554190421025390	969830105943360	775870262967911	1.93967023061107e+15	Inf	-1.29312127941547e+15	-1.29311849643665e+15	-775861079137843	-646549786089899	-352662988389516	-431027253704960	-323270092406400	-277091453491456	-242454865262480	-193963808720627	-176328761815529	-168662293910517	-155171046976553	-143677761144130	-129311487908429	-125140203455438	-114099697753374	-107760825655986	-102089752537997	-99473137001905.2	-92367873171657.1	-84336755434251.1	-80823993721578.7	-79174899320905.1	-79175257157501.4	-80825507072208	-74608834743005.5	-71845776498479.4	-69280810140205.7	-70540628224074.5	0	0	0	0	0	0	0	0	0	0	0	0	0	0	0	0	0	0	0	0	0	0	0	0	0	0	0	0	0	0	0	0	0	0	0	0	0	0	0	0	0	0	0	0	0	0	0	0	0	0	0	0	0	0	0	0	0	0	0	0	0	0	0	0	0	0	0	0	0	0	0	0	0	0	0	0	0	0	0	0	0	0	0	0	0	0	0	0	0	0	0	0	0	0	0	0	0	0	0	0	0	0	0	0	0	0	0	0	0	0	0	0	0	0	0	0	0	0	0	0	0	0	0	0	0	0	0	0	0	0	0	0	0	0	0	0	0	0	0	0	0	0	0	0	0	0	0	0	0	0	0	0	0	0	0	0	0	0	0	0	0	0	0	0	0	0	0	0	0	0	0	0	0	0	0	0	0	0	0	0	0	0	0	0	0	0	0	0	0	0	0	0	0	0	0	0	0	0	0	0	0	0	0	0	0	0	0	0	0	0	0	0	0	0	0	0	0	0	0	0	0	0	0	0	0	0	0	0	0	0	0	0	0	0	0	0	0	0	0	0	0	0	0	0	0	0	0	0	0	0	0	0	0	0	0	0	0	0	0	0	0	0	0	0	0	0	0	0	0	0	0	0	0	0	0	0	0	0	0	0	0	0	0	0	0	0	0	0	0	0	0	0	0	0	0	0	0	0	0	0	0	0	0	0	0	0	0	0	0	0	0	0	0	0	0	0	0	0	0	0	0	0	0	0	0	0	0	0	0	0	0	0	0	0	0	0	0	0	0	0	0	0	0	0	0	0	0	0	0	0	0	0	0	0	0	0	0	0	0	0	0	0	0	0	0	0	0	0	0	0	0	0	0	0	0	0	0	0	0	0	0	0	0	0	0	0	2088.95	NaN	NaN	3031.85	3030.85	1	2821.58	2820.58	51	0.9	2	30	30	30	30	30	30.1	30.1	30.1	30.1	30.1	30	30	30.1	30	30	30.1	30.1	30	30.1	30.1	30.1	30.1	30.1	30.1	30	30	30.1	30.1	30	30	30.1	30.1	30.1	30.1	30.1	30	30.1	30.1	30	30.1	30.1	30.1	30.1	30	30.1	30	30	30.1	30	30	30.1	30	30.1	30.1	30	30.1	30	30.1	30.1	30	30	30	30.1	30	30.1	30	30	30.1	30.1	30.1	30	30	30.1	30	30.1	30.1	30	30	30.1	30.1	30.1	30	30.1	30.1	30.1	30.1	30.1	30.1	30.1	30	30	30.1	30.1	30.1	30.1	30.1	30.1	30	30.1	30	30.1	30.1	30	30.1	30.1	30.1	30.1	30	30.1	30.1	30.1	30.1	30	30	30	30	30.1	30.1	30.1	30	30	30.1	30	30.1	30.1	30.1	30	30.1	30	30.1	30.1	30.1	30.1	30.1	30	30.1	30	30.1	30.1	30	30.1	30.1	30.1	30.1	30.1	30	30.1	30	30.1	30	30.1	30	30.1	30.1	30	30	30.1	30.1	30.1	30.1	30.1	30	30.1	30.1	30.1	30.1	30.1	30.1	30.1	30.1	30.1	30.1	30.1	30	30.1	30	30	30.1	30.1	30	30.1	30.1	30	30	30	30.1	30.1	30.1	30.1	30	30	30.1	30	30.1	30.1	30	30	30.1	30.1	30.1	30.1	30.1	30	30.1	30.1	30.1	30	30	30.1	30	30	30.1	30.1	30.1	30	30.1	30	30	30.1	30	30.1	30	30	30.1	30.1	30.1	30	30.1	30	30.1	30.1	30.1	30	30.1	30.1	30.1	30.1	30.1	30	30.1	30.1	30.1	30.1	30.1	30.1	30.1	30.1	30	30	30	30.1	30.1	30.1	30.1	30.1	30.1	30.1	30.1	30.1	30.1	30	30.1	30.1	30.1	30.1	30	30.1	30	30.1	30.1	30.1	30.1	30.1	30	30	30.1	30.1	30.1	30.1	30.1	30.1	30.1	30.1	30.1	30.1	30.1	30.1	30.1	30.1	30.1	30.1	30.1	30.1	30.1	30	30.1	30.1	30.1	30.1	30.1	30.1	30.1	30.1	30.1	30	30.1	30.1	30.1	30	30.1	30	30.1	30.1	30.1	30.1	30	30.1	30.1	30.1	30.1	30.1	30.1	30.1	30.1	30.1	30.1	30.1	30.1	30.1	30	30	30.1	30.1	30.1	30	30.1	30.1	30.1	30.1	30	30	30	30.1	30.1	30.1	30	30	30.1	30	30.1	30	30.1	30.1	30.1	30.1	30.1	30.1	30.1	30	30.1	30.1	0	0	0	0	None	None	YP0.5%D
NaN	NaN	NaN	NaN	NaN	NaN	213.75	2820.58	51	2	1	0.9	3.57	0.087	11.98	0.086	20.38	0.086	28.78	0.086	37.2	0.086	45.6	0.087	54.02	0.087	62.43	0.087	70.83	0.087	79.23	0.087	87.65	0.087	96.05	0.087	104.47	0.087	112.87	0.087	121.28	0.087	129.68	0.087	138.08	0.087	146.5	0.087	154.9	0.087	163.32	0.087	171.72	0.087	180.12	0.087	188.53	0.087	196.93	0.087	205.35	0.087	213.75	0.087	222.15	0.087	230.55	0.087	238.97	0.088	247.37	0.087	255.78	0.087	264.18	0.087	272.6	0.087	281	0.087	289.42	0.087	297.83	0.087	306.23	0.087	314.67	0.087	323.07	0.088	331.48	0.087	339.9	0.087	348.32	0.087	356.72	0.087	365.12	0.088	373.53	0.087	381.95	0.087	390.35	0.088	398.77	0.087	407.18	0.087	415.58	0.087	424	0.087	432.4	0.087	440.82	0.088	449.22	0.088	457.63	0.087	466.03	0.088	474.43	0.088	482.83	0.087	491.25	0.087	499.67	0.087	508.08	0.087	516.48	0.087	524.88	0.088	533.3	0.087	541.7	0.087	550.12	0.087	558.52	0.087	566.93	0.088	575.33	0.088	583.75	0.087	592.15	0.087	600.57	0.088	608.98	0.088	617.38	0.087	625.8	0.087	634.22	0.088	642.62	0.088	651.02	0.088	659.43	0.087	667.85	0.087	676.25	0.088	684.65	0.087	693.07	0.087	701.48	0.087	709.88	0.088	718.28	0.087	726.7	0.088	735.1	0.088	743.52	0.088	751.92	0.088	760.33	0.087	768.73	0.087	777.15	0.087	785.55	0.087	793.95	0.088	802.37	0.087	810.78	0.088	819.18	0.087	827.6	0.088	836	0.088	844.42	0.088	852.83	0.088	861.23	0.088	869.63	0.088	878.05	0.088	886.45	0.088	894.87	0.088	903.27	0.088	911.68	0.087	920.08	0.088	928.48	0.088	936.9	0.088	945.3	0.088	953.72	0.088	962.12	0.088	970.53	0.088	978.93	0.088	987.35	0.088	995.77	0.087	1004.17	0.088	1012.58	0.088	1020.98	0.088	1029.38	0.087	1037.8	0.088	1046.2	0.088	1054.62	0.088	1063.03	0.088	1071.45	0.088	1079.85	0.088	1088.25	0.088	1096.67	0.088	1105.08	0.088	1113.5	0.088	1121.9	0.088	1130.32	0.088	1138.72	0.087	1147.12	0.088	1155.53	0.088	1163.95	0.088	1172.35	0.088	1180.77	0.088	1189.17	0.088	1197.58	0.088	1206	0.088	1214.4	0.088	1222.82	0.088	1231.22	0.088	1239.62	0.088	1248.02	0.088	1256.43	0.088	1264.83	0.088	1273.25	0.088	1281.67	0.088	1290.07	0.088	1298.47	0.088	1306.88	0.088	1315.3	0.088	1323.7	0.088	1332.1	0.088	1340.52	0.088	1348.92	0.088	1357.33	0.088	1365.75	0.088	1374.15	0.088	1382.57	0.088	1390.98	0.088	1399.38	0.088	1407.78	0.088	1416.2	0.088	1424.6	0.088	1433.02	0.088	1441.42	0.088	1449.82	0.088	1458.25	0.088	1466.65	0.088	1475.05	0.088	1483.47	0.088	1491.88	0.088	1500.3	0.088	1508.7	0.088	1517.12	0.088	1525.52	0.088	1533.93	0.088	1542.35	0.088	1550.75	0.088	1559.15	0.088	1567.57	0.088	1575.98	0.088	1584.38	0.088	1592.8	0.088	1601.22	0.088	1609.62	0.088	1618.03	0.088	1626.45	0.088	1634.85	0.088	1643.27	0.088	1651.67	0.088	1660.08	0.088	1668.48	0.088	1676.9	0.088	1685.3	0.088	1693.72	0.088	1702.13	0.088	1710.55	0.088	1718.95	0.088	1727.35	0.088	1735.77	0.088	1744.18	0.088	1752.58	0.088	1761	0.088	1769.4	0.088	1777.82	0.088	1786.22	0.088	1794.63	0.088	1803.03	0.088	1811.43	0.088	1819.85	0.088	1828.25	0.088	1836.67	0.088	1845.08	0.088	1853.48	0.088	1861.9	0.088	1870.3	0.088	1878.72	0.088	1887.12	0.088	1895.53	0.088	1903.93	0.088	1912.35	0.088	1920.75	0.088	1929.17	0.088	1937.57	0.088	1945.98	0.088	1954.4	0.088	1962.8	0.088	1971.22	0.088	1979.62	0.088	1988.03	0.088	1996.43	0.088	2004.85	0.088	2013.27	0.088	2021.67	0.088	2030.08	0.088	2038.48	0.088	2046.9	0.088	2055.32	0.088	2063.72	0.088	2072.13	0.088	2080.55	0.088	2088.95	0.088	2097.37	0.088	2105.77	0.088	2114.18	0.088	2122.6	0.088	2131	0.088	2139.42	0.088	2147.83	0.088	2156.23	0.088	2164.63	0.088	2173.05	0.088	2181.45	0.088	2189.87	0.088	2198.27	0.088	2206.67	0.088	2215.08	0.088	2223.48	0.088	2231.9	0.088	2240.3	0.088	2248.7	0.088	2257.12	0.088	2265.53	0.088	2273.93	0.088	2282.35	0.088	2290.77	0.088	2299.18	0.088	2307.58	0.088	2315.98	0.088	2324.4	0.088	2332.82	0.088	2341.22	0.088	2349.63	0.088	2358.05	0.088	2366.45	0.088	2374.85	0.088	2383.27	0.088	2391.68	0.088	2400.08	0.088	2408.5	0.088	2416.92	0.088	2425.32	0.088	2433.73	0.088	2442.13	0.088	2450.55	0.088	2458.97	0.088	2467.38	0.088	2475.78	0.088	2484.18	0.088	2492.6	0.088	2501	0.088	2509.42	0.088	2517.83	0.088	2526.23	0.088	2534.65	0.088	2543.07	0.088	2551.47	0.088	2559.87	0.088	2568.28	0.088	2576.7	0.088	2585.1	0.088	2593.52	0.088	2601.92	0.088	2610.33	0.088	2618.73	0.088	2627.15	0.088	2635.57	0.088	2643.98	0.088	2652.38	0.088	2660.8	0.088	2669.22	0.088	2677.62	0.088	2686.03	0.088	2694.45	0.088	2702.85	0.088	2711.27	0.088	2719.67	0.088	2728.07	0.088	2736.48	0.088	2744.88	0.088	2753.3	0.088	2761.72	0.088	2770.12	0.088	2778.53	0.088	2786.95	0.088	2795.35	0.088	2803.75	0.088	2812.17	0.088	2820.58	0.088	2828.98	0.088	2837.4	0.088	2845.82	0.088	2854.22	0.088	2862.63	0.088	2871.03	0.088	2879.45	0.088	2887.87	0.088	2896.27	0.088	2904.7	0.088	2913.1	0.088	2921.52	0.088	2929.92	0.088	2938.33	0.088	2946.75	0.088	2955.15	0.088	2963.57	0.088	2971.98	0.088	2980.38	0.088	2988.8	0.088	2997.22	0.088	3005.62	0.088	3014.03	0.088	3022.45	0.088	3030.85	0.088																																																																																																																																																																																																																																																																																																																			B12	20210319_1-133-3abc_yp2-1-05-025-01D_plate1.xlsx	0.0866	0.088	0.088										0	0	0	0	0	0	0	0	0	0	0	0	0	0	0	0	0	0	0	0	0	0	0	0	0	0	0	0	0	0	0	0	0	0	0	0	0	0	0	0	0	0	0	0	0	0	0	0	0	0	0	0	0	0	0	0	0	0	0	0	0	0	0	0	0	0	0	0	0	0	0	0	0	0	0	0	0	0	0	0	0	0	0	0	0	0	0	0	0	0	0	0	0	0	0	0	0	0	0	0	0	0	0	0	0	0	0	0	0	0	0	0	0	0	0	0	0	0	0	0	0	0	0	0	0	0	0	0	0	0	0	0	0	0	0	0	0	0	0	0	0	0	0	0	0	0	0	0	0	0	0	0	0	0	0	0	0	0	0	0	0	705138366150284	705142008982912	596659136706383	554047901595547	554055772899630	554064240119781	484811532055640	517141317080414	484828958823656	430967515622215	430976420116629	387885122705171	387887627152634	408305753325043	408306807853804	408308126076254	456348599585717	456358126751676	431009442808007	456363037661982	484888753934896	484894702274960	554166447413230	517223242096435	484898146104368	554171098891447	596798488980342	705310189202292	646530304970752	1.10833170269411e+15	862036696356864	1.55165202820966e+15	1.93954875521485e+15	Inf	-7.75807814119475e+15	-1.55161395852959e+15	-1.29299688300753e+15	-775789613888973	-646488144705600	-554127328538587	-456331018621003	-430975677660402	-369402873713469	-337280449128671	-298360070670001	-267493911582517	-228155638570985	-221634950140562	-209655314332672	-193929788279501	-172379993270170	-168630750998801	-168629988757888	-161603113070640	-158304579231279	-146357536354864	-136085924003984	-129281599975945	-125112680012375	-117530270431236	-114074406247537	-109255325111581	-107738330648100	-104826980285516	-104827544363406	-104827612054331	-102070242966609	-102071011893841	-99455733003631.6	-96970758931612.8	-94606025716089.8	-92353978331885.7	-92355051691538.3	-88157227611176.7	-88158403969984	-84325702113241	-82531893470986.9	-82531893470995.1	-80812131191872	-80811870305853.3	-82530170529644.9	-80809800656266.7	-80808896251376	-79159360288128	-80807783180648	-80807139661786.7	-84320820234799.3	-80807383153786.7	-79158252885349.9	-79157469180700.7	-80806304843538.7	-80806078731773.3	-80805904807741.3	-80805348237914.7	-80805730879680	-80805278666682.7	-80804443831402.7	-80804565578208	-80804304686101.3	-84317335694742.3	-80803991624480	-80804356881941.3	-82523101145856	-80803869871978.7	-79154879451386.8	-77571915439119.4	-76051486812310.6	-76051683257891.1	-77572950682373.1	-77573251216061.4	-76052567207996.2	-76052567208006.3	-74590900837484.3	-73184045165210.6	-71829357072986.1	-71829990944189.6	-71831057727914.7	-74594946643219.7	-71832557339439.4	-71833407614824.3	-70528635858185.3	-73190692376233.1	-71835943070061	-70530502882471.6	-70530836824375.9	-73192787368902	-73193259928170.3	-73193764014925.3	-73194283854379.5	-74601593290195.7	-74602155237868.3	-70533478091119.7	-70533220021043.2	-71839514453006.2	-71840024689592.9	-69274026241421.7	-66885712972945.6	-66886159209211.6	-68059703127255.6	-65752353984095.5	-66885050813528.3	-66884834892738.2	-69274130622212.6	-66885180365974.1	-64655507375040	-63596128495901.4	-65751787954453.7	-63595170421164.1	-61576170103840.5	-60613951129476	-60613207552288	-64654018481292.8	-63594759817711.2	-63594718757371.8	-61575812292262.6	-64653879332343.5	-64653879332339.2	-65750443634093.6	-64654992514820.3	-64655743954171.7	-64655771785280	-61577614660522.7	-62570801993736.3	-63596895023599.2	-65753429543558.5	-62571785051697.5	-60617042968296	-58781086342904.2	-57052500981191.5	-59685963087903.5	-61581338721605.1	-60619678228604	-57905551207664.7	-57054784821296.9	-58783856853341.1	0	0	0	0	0	0	0	0	0	0	0	0	0	0	0	0	0	0	0	0	0	0	0	0	0	0	0	0	0	0	0	0	0	0	0	0	0	0	0	0	0	0	0	0	0	0	0	0	0	0	0	0	0	0	0	0	0	0	0	0	0	0	0	0	0	0	0	0	0	0	0	0	0	0	0	0	0	0	0	0	0	0	0	0	0	0	0	0	0	0	0	0	0	0	0	0	0	0	0	0	0	0	0	0	0	0	0	0	0	0	0	0	0	0	0	0	0	0	0	0	0	0	0	0	0	0	0	0	0	0	0	0	0	0	0	0	0	0	0	0	0	0	0	0	0	0	0	0	0	0	0	0	0	0	0	0	0	0	0	0	0	0	0	0	0	0	0	0	0	0	0	0	0	0	0	0	0	0	0	0	0	0	0	0	0	0	0	0	0	0	0	0	0	0	0	0	0	0	0	0	0	0	0	0	0	0	0	0	0	0	0	0	0	0	0	0	0	0	0	0	0	0	0	0	0	0	0	0	0	0	0	0	0	0	0	0	0	0	0	0	0	0	0	0	0	0	0	0	0	0	0	0	0	0	0	0	0	0	0	0	0	0	0	0	0	0	0	0	0	0	0	0	0	0	0	0	0	0	0	0	0	0	0	0	0	0	0	0	0	0	0	0	0	0	0	0	0	0	0	0	0	0	0	0	0	0	0	0	0	0	0	0	0	0	0	0	0	0	0	0	0	0	0	0	0	0	0	0	0	0	0	0	0	0	0	0	0	0	0	0	0	0	0	0	0	0	0	0	0	0	0	0	0	0	0	0	0	0	0	0	0	0	0	0	0	0	0	0	0	0	0	0	0	0	0	0	0	0	0	0	0	0	0	0	0	0	1147.12	NaN	NaN	3031.85	3030.85	1	2821.58	2820.58	51	0.9	2	30	30	30	30	30	30.1	30.1	30.1	30.1	30.1	30	30	30.1	30	30	30.1	30.1	30	30.1	30.1	30.1	30.1	30.1	30.1	30	30	30.1	30.1	30	30	30.1	30.1	30.1	30.1	30.1	30	30.1	30.1	30	30.1	30.1	30.1	30.1	30	30.1	30	30	30.1	30	30	30.1	30	30.1	30.1	30	30.1	30	30.1	30.1	30	30	30	30.1	30	30.1	30	30	30.1	30.1	30.1	30	30	30.1	30	30.1	30.1	30	30	30.1	30.1	30.1	30	30.1	30.1	30.1	30.1	30.1	30.1	30.1	30	30	30.1	30.1	30.1	30.1	30.1	30.1	30	30.1	30	30.1	30.1	30	30.1	30.1	30.1	30.1	30	30.1	30.1	30.1	30.1	30	30	30	30	30.1	30.1	30.1	30	30	30.1	30	30.1	30.1	30.1	30	30.1	30	30.1	30.1	30.1	30.1	30.1	30	30.1	30	30.1	30.1	30	30.1	30.1	30.1	30.1	30.1	30	30.1	30	30.1	30	30.1	30	30.1	30.1	30	30	30.1	30.1	30.1	30.1	30.1	30	30.1	30.1	30.1	30.1	30.1	30.1	30.1	30.1	30.1	30.1	30.1	30	30.1	30	30	30.1	30.1	30	30.1	30.1	30	30	30	30.1	30.1	30.1	30.1	30	30	30.1	30	30.1	30.1	30	30	30.1	30.1	30.1	30.1	30.1	30	30.1	30.1	30.1	30	30	30.1	30	30	30.1	30.1	30.1	30	30.1	30	30	30.1	30	30.1	30	30	30.1	30.1	30.1	30	30.1	30	30.1	30.1	30.1	30	30.1	30.1	30.1	30.1	30.1	30	30.1	30.1	30.1	30.1	30.1	30.1	30.1	30.1	30	30	30	30.1	30.1	30.1	30.1	30.1	30.1	30.1	30.1	30.1	30.1	30	30.1	30.1	30.1	30.1	30	30.1	30	30.1	30.1	30.1	30.1	30.1	30	30	30.1	30.1	30.1	30.1	30.1	30.1	30.1	30.1	30.1	30.1	30.1	30.1	30.1	30.1	30.1	30.1	30.1	30.1	30.1	30	30.1	30.1	30.1	30.1	30.1	30.1	30.1	30.1	30.1	30	30.1	30.1	30.1	30	30.1	30	30.1	30.1	30.1	30.1	30	30.1	30.1	30.1	30.1	30.1	30.1	30.1	30.1	30.1	30.1	30.1	30.1	30.1	30	30	30.1	30.1	30.1	30	30.1	30.1	30.1	30.1	30	30	30	30.1	30.1	30.1	30	30	30.1	30	30.1	30	30.1	30.1	30.1	30.1	30.1	30.1	30.1	30	30.1	30.1	0	0	0	0	None	None	YP0.5%D
NaN	NaN	NaN	NaN	NaN	NaN	213.75	2820.58	51	2	1	0.9	3.57	0.087	11.98	0.087	20.38	0.087	28.78	0.087	37.2	0.087	45.6	0.087	54.02	0.087	62.43	0.087	70.83	0.087	79.23	0.087	87.65	0.087	96.05	0.087	104.47	0.087	112.87	0.087	121.28	0.087	129.68	0.087	138.08	0.087	146.5	0.087	154.9	0.087	163.32	0.087	171.72	0.087	180.12	0.087	188.53	0.087	196.93	0.087	205.35	0.087	213.75	0.087	222.15	0.087	230.55	0.087	238.97	0.087	247.37	0.087	255.78	0.087	264.18	0.087	272.6	0.087	281	0.087	289.42	0.087	297.83	0.087	306.23	0.087	314.67	0.087	323.07	0.087	331.48	0.087	339.9	0.087	348.32	0.087	356.72	0.087	365.12	0.087	373.53	0.087	381.95	0.087	390.35	0.087	398.77	0.087	407.18	0.087	415.58	0.087	424	0.087	432.4	0.087	440.82	0.087	449.22	0.087	457.63	0.087	466.03	0.087	474.43	0.087	482.83	0.087	491.25	0.087	499.67	0.087	508.08	0.087	516.48	0.087	524.88	0.087	533.3	0.087	541.7	0.087	550.12	0.087	558.52	0.087	566.93	0.087	575.33	0.087	583.75	0.087	592.15	0.087	600.57	0.087	608.98	0.087	617.38	0.087	625.8	0.087	634.22	0.087	642.62	0.087	651.02	0.087	659.43	0.087	667.85	0.087	676.25	0.087	684.65	0.087	693.07	0.087	701.48	0.087	709.88	0.087	718.28	0.087	726.7	0.087	735.1	0.087	743.52	0.087	751.92	0.087	760.33	0.087	768.73	0.087	777.15	0.087	785.55	0.087	793.95	0.087	802.37	0.087	810.78	0.087	819.18	0.087	827.6	0.087	836	0.087	844.42	0.087	852.83	0.087	861.23	0.087	869.63	0.087	878.05	0.087	886.45	0.087	894.87	0.087	903.27	0.087	911.68	0.087	920.08	0.087	928.48	0.087	936.9	0.087	945.3	0.087	953.72	0.087	962.12	0.087	970.53	0.087	978.93	0.087	987.35	0.087	995.77	0.087	1004.17	0.087	1012.58	0.087	1020.98	0.087	1029.38	0.087	1037.8	0.087	1046.2	0.087	1054.62	0.087	1063.03	0.087	1071.45	0.087	1079.85	0.087	1088.25	0.087	1096.67	0.087	1105.08	0.087	1113.5	0.087	1121.9	0.087	1130.32	0.087	1138.72	0.087	1147.12	0.087	1155.53	0.087	1163.95	0.087	1172.35	0.087	1180.77	0.087	1189.17	0.087	1197.58	0.087	1206	0.087	1214.4	0.087	1222.82	0.087	1231.22	0.087	1239.62	0.087	1248.02	0.087	1256.43	0.087	1264.83	0.087	1273.25	0.087	1281.67	0.087	1290.07	0.087	1298.47	0.087	1306.88	0.087	1315.3	0.087	1323.7	0.087	1332.1	0.087	1340.52	0.087	1348.92	0.087	1357.33	0.087	1365.75	0.087	1374.15	0.087	1382.57	0.087	1390.98	0.087	1399.38	0.087	1407.78	0.087	1416.2	0.087	1424.6	0.087	1433.02	0.087	1441.42	0.087	1449.82	0.087	1458.25	0.087	1466.65	0.087	1475.05	0.087	1483.47	0.087	1491.88	0.087	1500.3	0.087	1508.7	0.087	1517.12	0.087	1525.52	0.087	1533.93	0.087	1542.35	0.087	1550.75	0.087	1559.15	0.087	1567.57	0.087	1575.98	0.087	1584.38	0.087	1592.8	0.087	1601.22	0.087	1609.62	0.087	1618.03	0.087	1626.45	0.087	1634.85	0.087	1643.27	0.087	1651.67	0.087	1660.08	0.087	1668.48	0.087	1676.9	0.087	1685.3	0.087	1693.72	0.087	1702.13	0.087	1710.55	0.087	1718.95	0.087	1727.35	0.087	1735.77	0.087	1744.18	0.087	1752.58	0.087	1761	0.087	1769.4	0.087	1777.82	0.087	1786.22	0.087	1794.63	0.087	1803.03	0.087	1811.43	0.087	1819.85	0.087	1828.25	0.087	1836.67	0.087	1845.08	0.087	1853.48	0.087	1861.9	0.087	1870.3	0.087	1878.72	0.087	1887.12	0.087	1895.53	0.087	1903.93	0.087	1912.35	0.087	1920.75	0.087	1929.17	0.087	1937.57	0.087	1945.98	0.087	1954.4	0.087	1962.8	0.087	1971.22	0.087	1979.62	0.087	1988.03	0.087	1996.43	0.087	2004.85	0.087	2013.27	0.087	2021.67	0.087	2030.08	0.087	2038.48	0.087	2046.9	0.087	2055.32	0.087	2063.72	0.087	2072.13	0.087	2080.55	0.087	2088.95	0.087	2097.37	0.087	2105.77	0.087	2114.18	0.087	2122.6	0.087	2131	0.087	2139.42	0.087	2147.83	0.087	2156.23	0.087	2164.63	0.087	2173.05	0.087	2181.45	0.087	2189.87	0.087	2198.27	0.087	2206.67	0.087	2215.08	0.087	2223.48	0.087	2231.9	0.087	2240.3	0.087	2248.7	0.087	2257.12	0.087	2265.53	0.087	2273.93	0.087	2282.35	0.087	2290.77	0.087	2299.18	0.087	2307.58	0.087	2315.98	0.087	2324.4	0.087	2332.82	0.087	2341.22	0.087	2349.63	0.087	2358.05	0.087	2366.45	0.087	2374.85	0.087	2383.27	0.087	2391.68	0.087	2400.08	0.087	2408.5	0.087	2416.92	0.087	2425.32	0.087	2433.73	0.087	2442.13	0.087	2450.55	0.087	2458.97	0.087	2467.38	0.087	2475.78	0.087	2484.18	0.087	2492.6	0.087	2501	0.087	2509.42	0.087	2517.83	0.087	2526.23	0.087	2534.65	0.087	2543.07	0.087	2551.47	0.087	2559.87	0.087	2568.28	0.087	2576.7	0.087	2585.1	0.087	2593.52	0.087	2601.92	0.087	2610.33	0.087	2618.73	0.087	2627.15	0.087	2635.57	0.087	2643.98	0.087	2652.38	0.087	2660.8	0.087	2669.22	0.087	2677.62	0.087	2686.03	0.087	2694.45	0.087	2702.85	0.087	2711.27	0.087	2719.67	0.087	2728.07	0.087	2736.48	0.087	2744.88	0.087	2753.3	0.087	2761.72	0.087	2770.12	0.087	2778.53	0.087	2786.95	0.087	2795.35	0.087	2803.75	0.087	2812.17	0.087	2820.58	0.087	2828.98	0.087	2837.4	0.087	2845.82	0.087	2854.22	0.087	2862.63	0.087	2871.03	0.087	2879.45	0.087	2887.87	0.087	2896.27	0.087	2904.7	0.087	2913.1	0.087	2921.52	0.087	2929.92	0.087	2938.33	0.087	2946.75	0.087	2955.15	0.087	2963.57	0.087	2971.98	0.087	2980.38	0.087	2988.8	0.087	2997.22	0.087	3005.62	0.087	3014.03	0.087	3022.45	0.087	3030.85	0.087																																																																																																																																																																																																																																																																																																																			C12	20210319_1-133-3abc_yp2-1-05-025-01D_plate1.xlsx	0.087	0.087	0.087										0	0	0	0	0	0	0	0	0	0	0	0	0	0	0	0	0	0	0	0	0	0	0	0	0	0	0	0	0	0	0	0	0	0	0	0	0	0	0	0	0	0	0	0	0	0	0	0	0	0	0	0	0	0	0	0	0	0	0	0	0	0	0	0	0	0	0	0	0	0	0	0	0	0	0	0	0	0	0	0	0	0	0	0	0	0	0	0	0	0	0	0	0	0	0	0	0	0	0	0	0	0	0	0	0	0	0	0	0	0	0	0	0	0	0	0	0	0	0	0	0	0	0	0	0	0	0	0	0	0	0	0	0	0	0	0	0	0	0	0	0	0	0	0	0	0	0	0	0	0	0	0	0	0	0	0	0	0	0	0	0	0	0	0	0	0	0	0	0	0	0	0	0	0	0	0	0	0	0	0	0	0	0	0	0	0	0	0	0	0	0	0	0	0	0	0	0	0	0	0	0	0	0	0	0	0	0	0	0	0	0	0	0	0	0	0	0	0	0	0	0	0	0	0	0	0	0	0	0	0	0	0	0	0	0	0	0	0	0	0	0	0	0	0	0	0	0	0	0	0	0	0	0	0	0	0	0	0	0	0	0	0	0	0	0	0	0	0	0	0	0	0	0	0	0	0	0	0	0	0	0	0	0	0	0	0	0	0	0	0	0	0	0	0	0	0	0	0	0	0	0	0	0	0	0	0	0	0	0	0	0	0	0	0	0	0	0	0	0	0	0	0	0	0	0	0	0	0	0	0	0	0	0	0	0	0	0	0	0	0	0	0	0	0	0	0	0	0	0	0	0	0	0	0	0	0	0	0	0	0	0	0	0	0	0	0	0	0	0	0	0	0	0	0	0	0	0	0	0	0	0	0	0	0	0	0	0	0	0	0	0	0	0	0	0	0	0	0	0	0	0	0	0	0	0	0	0	0	0	0	0	0	0	0	0	0	0	0	0	0	0	0	0	0	0	0	0	0	0	0	0	0	0	0	0	0	0	0	0	0	0	0	0	0	0	0	0	0	0	0	0	0	0	0	0	0	0	0	0	0	0	0	0	0	0	0	0	0	0	0	0	0	0	0	0	0	0	0	0	0	0	0	0	0	0	0	0	0	0	0	0	0	0	0	0	0	0	0	0	0	0	0	0	0	0	0	0	0	0	0	0	0	0	0	0	0	0	0	0	0	0	0	0	0	0	0	0	0	0	0	0	0	0	0	0	0	0	0	0	0	0	0	0	0	0	0	0	0	0	0	0	0	0	0	0	0	0	0	0	0	0	0	0	0	0	0	0	0	0	0	0	0	0	0	0	0	0	0	0	0	0	0	0	0	0	0	0	0	0	0	0	0	0	0	0	0	0	0	0	0	0	0	0	0	0	0	0	0	0	0	0	0	0	0	0	0	0	0	0	0	0	0	0	0	0	0	0	0	0	0	0	0	0	0	0	0	0	0	0	0	0	0	0	0	0	0	0	0	0	0	0	0	0	0	0	0	0	0	0	0	0	0	0	0	0	0	0	0	0	0	0	0	0	0	0	0	0	0	0	0	0	0	0	0	0	0	0	0	0	0	0	0	0	0	0	0	0	0	0	0	0	0	0	0	0	0	0	0	0	0	0	0	0	0	0	0	0	0	0	0	0	0	NaN	NaN	NaN	3031.85	3030.85	1	2821.58	2820.58	51	0.9	2	30	30	30	30	30	30.1	30.1	30.1	30.1	30.1	30	30	30.1	30	30	30.1	30.1	30	30.1	30.1	30.1	30.1	30.1	30.1	30	30	30.1	30.1	30	30	30.1	30.1	30.1	30.1	30.1	30	30.1	30.1	30	30.1	30.1	30.1	30.1	30	30.1	30	30	30.1	30	30	30.1	30	30.1	30.1	30	30.1	30	30.1	30.1	30	30	30	30.1	30	30.1	30	30	30.1	30.1	30.1	30	30	30.1	30	30.1	30.1	30	30	30.1	30.1	30.1	30	30.1	30.1	30.1	30.1	30.1	30.1	30.1	30	30	30.1	30.1	30.1	30.1	30.1	30.1	30	30.1	30	30.1	30.1	30	30.1	30.1	30.1	30.1	30	30.1	30.1	30.1	30.1	30	30	30	30	30.1	30.1	30.1	30	30	30.1	30	30.1	30.1	30.1	30	30.1	30	30.1	30.1	30.1	30.1	30.1	30	30.1	30	30.1	30.1	30	30.1	30.1	30.1	30.1	30.1	30	30.1	30	30.1	30	30.1	30	30.1	30.1	30	30	30.1	30.1	30.1	30.1	30.1	30	30.1	30.1	30.1	30.1	30.1	30.1	30.1	30.1	30.1	30.1	30.1	30	30.1	30	30	30.1	30.1	30	30.1	30.1	30	30	30	30.1	30.1	30.1	30.1	30	30	30.1	30	30.1	30.1	30	30	30.1	30.1	30.1	30.1	30.1	30	30.1	30.1	30.1	30	30	30.1	30	30	30.1	30.1	30.1	30	30.1	30	30	30.1	30	30.1	30	30	30.1	30.1	30.1	30	30.1	30	30.1	30.1	30.1	30	30.1	30.1	30.1	30.1	30.1	30	30.1	30.1	30.1	30.1	30.1	30.1	30.1	30.1	30	30	30	30.1	30.1	30.1	30.1	30.1	30.1	30.1	30.1	30.1	30.1	30	30.1	30.1	30.1	30.1	30	30.1	30	30.1	30.1	30.1	30.1	30.1	30	30	30.1	30.1	30.1	30.1	30.1	30.1	30.1	30.1	30.1	30.1	30.1	30.1	30.1	30.1	30.1	30.1	30.1	30.1	30.1	30	30.1	30.1	30.1	30.1	30.1	30.1	30.1	30.1	30.1	30	30.1	30.1	30.1	30	30.1	30	30.1	30.1	30.1	30.1	30	30.1	30.1	30.1	30.1	30.1	30.1	30.1	30.1	30.1	30.1	30.1	30.1	30.1	30	30	30.1	30.1	30.1	30	30.1	30.1	30.1	30.1	30	30	30	30.1	30.1	30.1	30	30	30.1	30	30.1	30	30.1	30.1	30.1	30.1	30.1	30.1	30.1	30	30.1	30.1	0	0	0	0	None	None	YP0.5%D
NaN	NaN	NaN	NaN	NaN	NaN	213.75	2820.58	51	2	1	0.9	3.57	0.086	11.98	0.086	20.38	0.086	28.78	0.086	37.2	0.087	45.6	0.087	54.02	0.087	62.43	0.087	70.83	0.087	79.23	0.087	87.65	0.087	96.05	0.087	104.47	0.087	112.87	0.087	121.28	0.087	129.68	0.087	138.08	0.087	146.5	0.087	154.9	0.087	163.32	0.087	171.72	0.087	180.12	0.087	188.53	0.087	196.93	0.087	205.35	0.087	213.75	0.087	222.15	0.087	230.55	0.087	238.97	0.087	247.37	0.087	255.78	0.087	264.18	0.087	272.6	0.087	281	0.087	289.42	0.087	297.83	0.087	306.23	0.087	314.67	0.087	323.07	0.087	331.48	0.087	339.9	0.087	348.32	0.087	356.72	0.087	365.12	0.087	373.53	0.087	381.95	0.087	390.35	0.087	398.77	0.087	407.18	0.087	415.58	0.087	424	0.087	432.4	0.087	440.82	0.087	449.22	0.087	457.63	0.087	466.03	0.087	474.43	0.087	482.83	0.087	491.25	0.087	499.67	0.087	508.08	0.087	516.48	0.087	524.88	0.087	533.3	0.087	541.7	0.087	550.12	0.087	558.52	0.087	566.93	0.087	575.33	0.087	583.75	0.087	592.15	0.087	600.57	0.087	608.98	0.087	617.38	0.087	625.8	0.087	634.22	0.087	642.62	0.087	651.02	0.087	659.43	0.087	667.85	0.087	676.25	0.087	684.65	0.087	693.07	0.086	701.48	0.087	709.88	0.087	718.28	0.087	726.7	0.087	735.1	0.087	743.52	0.087	751.92	0.086	760.33	0.087	768.73	0.087	777.15	0.087	785.55	0.087	793.95	0.087	802.37	0.087	810.78	0.087	819.18	0.087	827.6	0.087	836	0.087	844.42	0.087	852.83	0.087	861.23	0.087	869.63	0.087	878.05	0.087	886.45	0.087	894.87	0.087	903.27	0.087	911.68	0.087	920.08	0.087	928.48	0.087	936.9	0.087	945.3	0.087	953.72	0.087	962.12	0.087	970.53	0.087	978.93	0.087	987.35	0.087	995.77	0.087	1004.17	0.087	1012.58	0.087	1020.98	0.087	1029.38	0.087	1037.8	0.087	1046.2	0.087	1054.62	0.087	1063.03	0.087	1071.45	0.087	1079.85	0.087	1088.25	0.087	1096.67	0.087	1105.08	0.087	1113.5	0.087	1121.9	0.087	1130.32	0.087	1138.72	0.087	1147.12	0.087	1155.53	0.087	1163.95	0.087	1172.35	0.087	1180.77	0.087	1189.17	0.087	1197.58	0.087	1206	0.087	1214.4	0.087	1222.82	0.087	1231.22	0.087	1239.62	0.087	1248.02	0.087	1256.43	0.087	1264.83	0.087	1273.25	0.087	1281.67	0.087	1290.07	0.087	1298.47	0.087	1306.88	0.087	1315.3	0.087	1323.7	0.087	1332.1	0.087	1340.52	0.087	1348.92	0.087	1357.33	0.087	1365.75	0.087	1374.15	0.087	1382.57	0.087	1390.98	0.086	1399.38	0.087	1407.78	0.087	1416.2	0.087	1424.6	0.087	1433.02	0.087	1441.42	0.087	1449.82	0.087	1458.25	0.087	1466.65	0.087	1475.05	0.087	1483.47	0.087	1491.88	0.087	1500.3	0.086	1508.7	0.087	1517.12	0.087	1525.52	0.087	1533.93	0.087	1542.35	0.087	1550.75	0.087	1559.15	0.087	1567.57	0.087	1575.98	0.087	1584.38	0.087	1592.8	0.087	1601.22	0.087	1609.62	0.087	1618.03	0.087	1626.45	0.087	1634.85	0.087	1643.27	0.087	1651.67	0.087	1660.08	0.087	1668.48	0.087	1676.9	0.087	1685.3	0.087	1693.72	0.087	1702.13	0.087	1710.55	0.087	1718.95	0.087	1727.35	0.087	1735.77	0.087	1744.18	0.087	1752.58	0.087	1761	0.087	1769.4	0.087	1777.82	0.087	1786.22	0.087	1794.63	0.087	1803.03	0.086	1811.43	0.087	1819.85	0.087	1828.25	0.087	1836.67	0.087	1845.08	0.086	1853.48	0.087	1861.9	0.087	1870.3	0.087	1878.72	0.087	1887.12	0.087	1895.53	0.087	1903.93	0.087	1912.35	0.087	1920.75	0.087	1929.17	0.087	1937.57	0.087	1945.98	0.087	1954.4	0.087	1962.8	0.087	1971.22	0.087	1979.62	0.087	1988.03	0.087	1996.43	0.087	2004.85	0.087	2013.27	0.086	2021.67	0.087	2030.08	0.087	2038.48	0.087	2046.9	0.087	2055.32	0.087	2063.72	0.087	2072.13	0.087	2080.55	0.086	2088.95	0.087	2097.37	0.087	2105.77	0.087	2114.18	0.087	2122.6	0.087	2131	0.087	2139.42	0.087	2147.83	0.087	2156.23	0.087	2164.63	0.087	2173.05	0.087	2181.45	0.087	2189.87	0.087	2198.27	0.087	2206.67	0.087	2215.08	0.087	2223.48	0.087	2231.9	0.086	2240.3	0.087	2248.7	0.087	2257.12	0.087	2265.53	0.087	2273.93	0.087	2282.35	0.087	2290.77	0.087	2299.18	0.087	2307.58	0.087	2315.98	0.087	2324.4	0.087	2332.82	0.087	2341.22	0.087	2349.63	0.087	2358.05	0.087	2366.45	0.087	2374.85	0.087	2383.27	0.087	2391.68	0.087	2400.08	0.087	2408.5	0.087	2416.92	0.087	2425.32	0.087	2433.73	0.087	2442.13	0.087	2450.55	0.087	2458.97	0.087	2467.38	0.087	2475.78	0.087	2484.18	0.087	2492.6	0.087	2501	0.087	2509.42	0.086	2517.83	0.087	2526.23	0.087	2534.65	0.087	2543.07	0.087	2551.47	0.087	2559.87	0.087	2568.28	0.087	2576.7	0.087	2585.1	0.087	2593.52	0.087	2601.92	0.087	2610.33	0.087	2618.73	0.087	2627.15	0.087	2635.57	0.087	2643.98	0.087	2652.38	0.087	2660.8	0.087	2669.22	0.087	2677.62	0.087	2686.03	0.087	2694.45	0.087	2702.85	0.087	2711.27	0.087	2719.67	0.087	2728.07	0.087	2736.48	0.087	2744.88	0.087	2753.3	0.087	2761.72	0.087	2770.12	0.087	2778.53	0.087	2786.95	0.087	2795.35	0.087	2803.75	0.087	2812.17	0.087	2820.58	0.087	2828.98	0.087	2837.4	0.087	2845.82	0.087	2854.22	0.087	2862.63	0.087	2871.03	0.087	2879.45	0.087	2887.87	0.087	2896.27	0.087	2904.7	0.087	2913.1	0.087	2921.52	0.087	2929.92	0.087	2938.33	0.087	2946.75	0.087	2955.15	0.087	2963.57	0.087	2971.98	0.087	2980.38	0.087	2988.8	0.087	2997.22	0.087	3005.62	0.087	3014.03	0.087	3022.45	0.087	3030.85	0.087																																																																																																																																																																																																																																																																																																																			D12	20210319_1-133-3abc_yp2-1-05-025-01D_plate1.xlsx	0.0866	0.087	0.087										0	0	0	0	0	0	0	0	0	0	0	0	0	0	0	0	0	0	0	0	0	0	0	0	0	0	0	0	0	0	0	0	0	0	0	0	0	0	0	0	0	0	0	0	0	0	0	0	0	0	0	0	0	0	0	0	0	0	0	0	0	0	0	0	0	0	0	0	0	0	0	0	0	0	0	0	0	0	0	0	0	0	0	0	0	0	0	0	0	0	0	0	0	0	0	0	0	0	0	0	0	0	0	0	0	0	0	0	0	0	0	0	0	0	0	0	0	0	0	0	0	0	0	0	0	0	0	0	0	0	0	0	0	0	0	0	0	0	0	0	0	0	0	0	0	0	0	0	0	0	0	0	0	0	0	0	0	0	0	0	0	0	0	0	0	0	0	0	0	0	0	0	0	0	0	0	0	0	0	0	0	0	0	0	0	0	0	0	0	0	0	0	0	0	0	0	0	0	0	0	0	0	0	0	0	0	0	0	0	0	0	0	0	0	0	0	0	0	0	0	0	0	0	0	0	0	0	0	0	0	0	0	0	0	0	0	0	0	0	0	0	0	0	0	0	0	0	0	0	0	0	0	0	0	0	0	0	0	0	0	0	0	0	0	0	0	0	0	0	0	0	0	0	0	0	0	0	0	0	0	0	0	0	0	0	0	0	0	0	0	0	0	0	0	0	0	0	0	0	0	0	0	0	0	0	0	0	0	0	0	0	0	0	0	0	0	0	0	0	0	0	0	0	0	0	0	0	0	0	0	0	0	0	0	0	0	0	0	0	0	0	0	0	0	0	0	0	0	0	0	0	0	0	0	0	0	0	0	0	0	0	0	0	0	0	0	0	0	0	0	0	0	0	0	0	0	0	0	0	0	0	0	0	0	0	0	0	0	0	0	0	0	0	0	0	0	0	0	0	0	0	0	0	0	0	0	0	0	0	0	0	0	0	0	0	0	0	0	0	0	0	0	0	0	0	0	0	0	0	0	0	0	0	0	0	0	0	0	0	0	0	0	0	0	0	0	0	0	0	0	0	0	0	0	0	0	0	0	0	0	0	0	0	0	0	0	0	0	0	0	0	0	0	0	0	0	0	0	0	0	0	0	0	0	0	0	0	0	0	0	0	0	0	0	0	0	0	0	0	0	0	0	0	0	0	0	0	0	0	0	0	0	0	0	0	0	0	0	0	0	0	0	0	0	0	0	0	0	0	0	0	0	0	0	0	0	0	0	0	0	0	0	0	0	0	0	0	0	0	0	0	0	0	0	0	0	0	0	0	0	0	0	0	0	0	0	0	0	0	0	0	0	0	0	0	0	0	0	0	0	0	0	0	0	0	0	0	0	0	0	0	0	0	0	0	0	0	0	0	0	0	0	0	0	0	0	0	0	0	0	0	0	0	0	0	0	0	0	0	0	0	0	0	0	0	0	0	0	0	0	0	0	0	0	0	0	0	0	0	0	0	0	0	0	0	0	0	0	0	0	0	0	0	0	0	0	0	0	0	0	0	0	0	0	0	0	0	0	0	0	0	0	0	0	0	0	0	0	0	0	0	0	0	0	0	0	0	0	0	0	0	0	0	0	0	0	0	0	0	0	0	0	0	0	0	0	0	0	0	0	0	0	0	0	0	0	0	0	0	0	0	0	NaN	NaN	NaN	3031.85	3030.85	1	2821.58	2820.58	51	0.9	2	30	30	30	30	30	30.1	30.1	30.1	30.1	30.1	30	30	30.1	30	30	30.1	30.1	30	30.1	30.1	30.1	30.1	30.1	30.1	30	30	30.1	30.1	30	30	30.1	30.1	30.1	30.1	30.1	30	30.1	30.1	30	30.1	30.1	30.1	30.1	30	30.1	30	30	30.1	30	30	30.1	30	30.1	30.1	30	30.1	30	30.1	30.1	30	30	30	30.1	30	30.1	30	30	30.1	30.1	30.1	30	30	30.1	30	30.1	30.1	30	30	30.1	30.1	30.1	30	30.1	30.1	30.1	30.1	30.1	30.1	30.1	30	30	30.1	30.1	30.1	30.1	30.1	30.1	30	30.1	30	30.1	30.1	30	30.1	30.1	30.1	30.1	30	30.1	30.1	30.1	30.1	30	30	30	30	30.1	30.1	30.1	30	30	30.1	30	30.1	30.1	30.1	30	30.1	30	30.1	30.1	30.1	30.1	30.1	30	30.1	30	30.1	30.1	30	30.1	30.1	30.1	30.1	30.1	30	30.1	30	30.1	30	30.1	30	30.1	30.1	30	30	30.1	30.1	30.1	30.1	30.1	30	30.1	30.1	30.1	30.1	30.1	30.1	30.1	30.1	30.1	30.1	30.1	30	30.1	30	30	30.1	30.1	30	30.1	30.1	30	30	30	30.1	30.1	30.1	30.1	30	30	30.1	30	30.1	30.1	30	30	30.1	30.1	30.1	30.1	30.1	30	30.1	30.1	30.1	30	30	30.1	30	30	30.1	30.1	30.1	30	30.1	30	30	30.1	30	30.1	30	30	30.1	30.1	30.1	30	30.1	30	30.1	30.1	30.1	30	30.1	30.1	30.1	30.1	30.1	30	30.1	30.1	30.1	30.1	30.1	30.1	30.1	30.1	30	30	30	30.1	30.1	30.1	30.1	30.1	30.1	30.1	30.1	30.1	30.1	30	30.1	30.1	30.1	30.1	30	30.1	30	30.1	30.1	30.1	30.1	30.1	30	30	30.1	30.1	30.1	30.1	30.1	30.1	30.1	30.1	30.1	30.1	30.1	30.1	30.1	30.1	30.1	30.1	30.1	30.1	30.1	30	30.1	30.1	30.1	30.1	30.1	30.1	30.1	30.1	30.1	30	30.1	30.1	30.1	30	30.1	30	30.1	30.1	30.1	30.1	30	30.1	30.1	30.1	30.1	30.1	30.1	30.1	30.1	30.1	30.1	30.1	30.1	30.1	30	30	30.1	30.1	30.1	30	30.1	30.1	30.1	30.1	30	30	30	30.1	30.1	30.1	30	30	30.1	30	30.1	30	30.1	30.1	30.1	30.1	30.1	30.1	30.1	30	30.1	30.1	0	0	0	0	None	None	YP0.5%D
NaN	NaN	NaN	NaN	NaN	NaN	213.75	2820.58	51	2	1	0.9	3.57	0.084	11.98	0.084	20.38	0.084	28.78	0.084	37.2	0.085	45.6	0.085	54.02	0.085	62.43	0.085	70.83	0.085	79.23	0.085	87.65	0.085	96.05	0.085	104.47	0.085	112.87	0.085	121.28	0.085	129.68	0.085	138.08	0.085	146.5	0.085	154.9	0.085	163.32	0.085	171.72	0.085	180.12	0.085	188.53	0.085	196.93	0.085	205.35	0.085	213.75	0.085	222.15	0.085	230.55	0.085	238.97	0.085	247.37	0.085	255.78	0.085	264.18	0.085	272.6	0.085	281	0.085	289.42	0.085	297.83	0.085	306.23	0.085	314.67	0.085	323.07	0.085	331.48	0.085	339.9	0.085	348.32	0.085	356.72	0.085	365.12	0.085	373.53	0.085	381.95	0.085	390.35	0.085	398.77	0.085	407.18	0.085	415.58	0.085	424	0.085	432.4	0.085	440.82	0.085	449.22	0.085	457.63	0.085	466.03	0.085	474.43	0.085	482.83	0.085	491.25	0.085	499.67	0.085	508.08	0.085	516.48	0.085	524.88	0.085	533.3	0.085	541.7	0.085	550.12	0.085	558.52	0.085	566.93	0.085	575.33	0.085	583.75	0.085	592.15	0.085	600.57	0.085	608.98	0.085	617.38	0.085	625.8	0.085	634.22	0.085	642.62	0.085	651.02	0.085	659.43	0.085	667.85	0.085	676.25	0.085	684.65	0.085	693.07	0.085	701.48	0.085	709.88	0.085	718.28	0.085	726.7	0.085	735.1	0.085	743.52	0.085	751.92	0.085	760.33	0.085	768.73	0.085	777.15	0.085	785.55	0.085	793.95	0.085	802.37	0.085	810.78	0.085	819.18	0.085	827.6	0.085	836	0.085	844.42	0.085	852.83	0.085	861.23	0.085	869.63	0.085	878.05	0.085	886.45	0.085	894.87	0.085	903.27	0.085	911.68	0.085	920.08	0.085	928.48	0.085	936.9	0.085	945.3	0.085	953.72	0.085	962.12	0.085	970.53	0.085	978.93	0.085	987.35	0.085	995.77	0.085	1004.17	0.085	1012.58	0.085	1020.98	0.085	1029.38	0.085	1037.8	0.085	1046.2	0.085	1054.62	0.085	1063.03	0.085	1071.45	0.085	1079.85	0.085	1088.25	0.085	1096.67	0.085	1105.08	0.085	1113.5	0.085	1121.9	0.085	1130.32	0.085	1138.72	0.085	1147.12	0.085	1155.53	0.085	1163.95	0.085	1172.35	0.085	1180.77	0.085	1189.17	0.085	1197.58	0.085	1206	0.085	1214.4	0.085	1222.82	0.085	1231.22	0.085	1239.62	0.085	1248.02	0.085	1256.43	0.085	1264.83	0.085	1273.25	0.085	1281.67	0.085	1290.07	0.085	1298.47	0.085	1306.88	0.085	1315.3	0.085	1323.7	0.085	1332.1	0.085	1340.52	0.085	1348.92	0.085	1357.33	0.085	1365.75	0.085	1374.15	0.085	1382.57	0.085	1390.98	0.085	1399.38	0.085	1407.78	0.085	1416.2	0.085	1424.6	0.085	1433.02	0.085	1441.42	0.085	1449.82	0.085	1458.25	0.085	1466.65	0.085	1475.05	0.085	1483.47	0.085	1491.88	0.085	1500.3	0.085	1508.7	0.085	1517.12	0.085	1525.52	0.085	1533.93	0.085	1542.35	0.085	1550.75	0.085	1559.15	0.085	1567.57	0.085	1575.98	0.085	1584.38	0.085	1592.8	0.085	1601.22	0.085	1609.62	0.085	1618.03	0.085	1626.45	0.085	1634.85	0.085	1643.27	0.085	1651.67	0.085	1660.08	0.085	1668.48	0.085	1676.9	0.085	1685.3	0.085	1693.72	0.085	1702.13	0.085	1710.55	0.085	1718.95	0.085	1727.35	0.085	1735.77	0.085	1744.18	0.085	1752.58	0.085	1761	0.085	1769.4	0.085	1777.82	0.085	1786.22	0.085	1794.63	0.085	1803.03	0.085	1811.43	0.085	1819.85	0.085	1828.25	0.085	1836.67	0.085	1845.08	0.085	1853.48	0.085	1861.9	0.085	1870.3	0.085	1878.72	0.085	1887.12	0.085	1895.53	0.085	1903.93	0.085	1912.35	0.085	1920.75	0.085	1929.17	0.085	1937.57	0.085	1945.98	0.085	1954.4	0.085	1962.8	0.085	1971.22	0.085	1979.62	0.085	1988.03	0.085	1996.43	0.085	2004.85	0.085	2013.27	0.085	2021.67	0.085	2030.08	0.085	2038.48	0.085	2046.9	0.085	2055.32	0.085	2063.72	0.085	2072.13	0.085	2080.55	0.085	2088.95	0.085	2097.37	0.085	2105.77	0.085	2114.18	0.085	2122.6	0.085	2131	0.085	2139.42	0.085	2147.83	0.085	2156.23	0.085	2164.63	0.085	2173.05	0.085	2181.45	0.085	2189.87	0.085	2198.27	0.085	2206.67	0.085	2215.08	0.085	2223.48	0.085	2231.9	0.085	2240.3	0.085	2248.7	0.085	2257.12	0.085	2265.53	0.085	2273.93	0.085	2282.35	0.085	2290.77	0.085	2299.18	0.085	2307.58	0.085	2315.98	0.085	2324.4	0.085	2332.82	0.085	2341.22	0.085	2349.63	0.085	2358.05	0.085	2366.45	0.085	2374.85	0.085	2383.27	0.085	2391.68	0.085	2400.08	0.085	2408.5	0.085	2416.92	0.085	2425.32	0.085	2433.73	0.085	2442.13	0.085	2450.55	0.085	2458.97	0.085	2467.38	0.085	2475.78	0.085	2484.18	0.085	2492.6	0.085	2501	0.085	2509.42	0.085	2517.83	0.085	2526.23	0.085	2534.65	0.085	2543.07	0.085	2551.47	0.085	2559.87	0.085	2568.28	0.085	2576.7	0.085	2585.1	0.085	2593.52	0.085	2601.92	0.085	2610.33	0.085	2618.73	0.085	2627.15	0.085	2635.57	0.085	2643.98	0.085	2652.38	0.085	2660.8	0.085	2669.22	0.085	2677.62	0.085	2686.03	0.085	2694.45	0.085	2702.85	0.085	2711.27	0.085	2719.67	0.085	2728.07	0.085	2736.48	0.085	2744.88	0.085	2753.3	0.085	2761.72	0.085	2770.12	0.085	2778.53	0.085	2786.95	0.085	2795.35	0.085	2803.75	0.085	2812.17	0.085	2820.58	0.085	2828.98	0.085	2837.4	0.085	2845.82	0.085	2854.22	0.085	2862.63	0.085	2871.03	0.085	2879.45	0.085	2887.87	0.085	2896.27	0.085	2904.7	0.085	2913.1	0.085	2921.52	0.085	2929.92	0.085	2938.33	0.085	2946.75	0.085	2955.15	0.085	2963.57	0.085	2971.98	0.085	2980.38	0.085	2988.8	0.085	2997.22	0.085	3005.62	0.085	3014.03	0.085	3022.45	0.085	3030.85	0.085																																																																																																																																																																																																																																																																																																																			E12	20210319_1-133-3abc_yp2-1-05-025-01D_plate1.xlsx	0.0846	0.085	0.085										0	0	0	0	0	0	0	0	0	0	0	0	0	0	0	0	0	0	0	0	0	0	0	0	0	0	0	0	0	0	0	0	0	0	0	0	0	0	0	0	0	0	0	0	0	0	0	0	0	0	0	0	0	0	0	0	0	0	0	0	0	0	0	0	0	0	0	0	0	0	0	0	0	0	0	0	0	0	0	0	0	0	0	0	0	0	0	0	0	0	0	0	0	0	0	0	0	0	0	0	0	0	0	0	0	0	0	0	0	0	0	0	0	0	0	0	0	0	0	0	0	0	0	0	0	0	0	0	0	0	0	0	0	0	0	0	0	0	0	0	0	0	0	0	0	0	0	0	0	0	0	0	0	0	0	0	0	0	0	0	0	0	0	0	0	0	0	0	0	0	0	0	0	0	0	0	0	0	0	0	0	0	0	0	0	0	0	0	0	0	0	0	0	0	0	0	0	0	0	0	0	0	0	0	0	0	0	0	0	0	0	0	0	0	0	0	0	0	0	0	0	0	0	0	0	0	0	0	0	0	0	0	0	0	0	0	0	0	0	0	0	0	0	0	0	0	0	0	0	0	0	0	0	0	0	0	0	0	0	0	0	0	0	0	0	0	0	0	0	0	0	0	0	0	0	0	0	0	0	0	0	0	0	0	0	0	0	0	0	0	0	0	0	0	0	0	0	0	0	0	0	0	0	0	0	0	0	0	0	0	0	0	0	0	0	0	0	0	0	0	0	0	0	0	0	0	0	0	0	0	0	0	0	0	0	0	0	0	0	0	0	0	0	0	0	0	0	0	0	0	0	0	0	0	0	0	0	0	0	0	0	0	0	0	0	0	0	0	0	0	0	0	0	0	0	0	0	0	0	0	0	0	0	0	0	0	0	0	0	0	0	0	0	0	0	0	0	0	0	0	0	0	0	0	0	0	0	0	0	0	0	0	0	0	0	0	0	0	0	0	0	0	0	0	0	0	0	0	0	0	0	0	0	0	0	0	0	0	0	0	0	0	0	0	0	0	0	0	0	0	0	0	0	0	0	0	0	0	0	0	0	0	0	0	0	0	0	0	0	0	0	0	0	0	0	0	0	0	0	0	0	0	0	0	0	0	0	0	0	0	0	0	0	0	0	0	0	0	0	0	0	0	0	0	0	0	0	0	0	0	0	0	0	0	0	0	0	0	0	0	0	0	0	0	0	0	0	0	0	0	0	0	0	0	0	0	0	0	0	0	0	0	0	0	0	0	0	0	0	0	0	0	0	0	0	0	0	0	0	0	0	0	0	0	0	0	0	0	0	0	0	0	0	0	0	0	0	0	0	0	0	0	0	0	0	0	0	0	0	0	0	0	0	0	0	0	0	0	0	0	0	0	0	0	0	0	0	0	0	0	0	0	0	0	0	0	0	0	0	0	0	0	0	0	0	0	0	0	0	0	0	0	0	0	0	0	0	0	0	0	0	0	0	0	0	0	0	0	0	0	0	0	0	0	0	0	0	0	0	0	0	0	0	0	0	0	0	0	0	0	0	0	0	0	0	0	0	0	0	0	0	0	0	0	0	0	0	0	0	0	0	0	0	0	0	0	0	0	0	0	0	0	0	0	0	0	0	0	0	0	0	0	0	0	0	0	0	0	0	0	0	0	NaN	NaN	NaN	3031.85	3030.85	1	2821.58	2820.58	51	0.9	2	30	30	30	30	30	30.1	30.1	30.1	30.1	30.1	30	30	30.1	30	30	30.1	30.1	30	30.1	30.1	30.1	30.1	30.1	30.1	30	30	30.1	30.1	30	30	30.1	30.1	30.1	30.1	30.1	30	30.1	30.1	30	30.1	30.1	30.1	30.1	30	30.1	30	30	30.1	30	30	30.1	30	30.1	30.1	30	30.1	30	30.1	30.1	30	30	30	30.1	30	30.1	30	30	30.1	30.1	30.1	30	30	30.1	30	30.1	30.1	30	30	30.1	30.1	30.1	30	30.1	30.1	30.1	30.1	30.1	30.1	30.1	30	30	30.1	30.1	30.1	30.1	30.1	30.1	30	30.1	30	30.1	30.1	30	30.1	30.1	30.1	30.1	30	30.1	30.1	30.1	30.1	30	30	30	30	30.1	30.1	30.1	30	30	30.1	30	30.1	30.1	30.1	30	30.1	30	30.1	30.1	30.1	30.1	30.1	30	30.1	30	30.1	30.1	30	30.1	30.1	30.1	30.1	30.1	30	30.1	30	30.1	30	30.1	30	30.1	30.1	30	30	30.1	30.1	30.1	30.1	30.1	30	30.1	30.1	30.1	30.1	30.1	30.1	30.1	30.1	30.1	30.1	30.1	30	30.1	30	30	30.1	30.1	30	30.1	30.1	30	30	30	30.1	30.1	30.1	30.1	30	30	30.1	30	30.1	30.1	30	30	30.1	30.1	30.1	30.1	30.1	30	30.1	30.1	30.1	30	30	30.1	30	30	30.1	30.1	30.1	30	30.1	30	30	30.1	30	30.1	30	30	30.1	30.1	30.1	30	30.1	30	30.1	30.1	30.1	30	30.1	30.1	30.1	30.1	30.1	30	30.1	30.1	30.1	30.1	30.1	30.1	30.1	30.1	30	30	30	30.1	30.1	30.1	30.1	30.1	30.1	30.1	30.1	30.1	30.1	30	30.1	30.1	30.1	30.1	30	30.1	30	30.1	30.1	30.1	30.1	30.1	30	30	30.1	30.1	30.1	30.1	30.1	30.1	30.1	30.1	30.1	30.1	30.1	30.1	30.1	30.1	30.1	30.1	30.1	30.1	30.1	30	30.1	30.1	30.1	30.1	30.1	30.1	30.1	30.1	30.1	30	30.1	30.1	30.1	30	30.1	30	30.1	30.1	30.1	30.1	30	30.1	30.1	30.1	30.1	30.1	30.1	30.1	30.1	30.1	30.1	30.1	30.1	30.1	30	30	30.1	30.1	30.1	30	30.1	30.1	30.1	30.1	30	30	30	30.1	30.1	30.1	30	30	30.1	30	30.1	30	30.1	30.1	30.1	30.1	30.1	30.1	30.1	30	30.1	30.1	0	0	0	0	None	None	YP0.5%D
NaN	NaN	NaN	NaN	NaN	NaN	213.75	2820.58	51	2	1	0.9	3.57	0.085	11.98	0.085	20.38	0.085	28.78	0.084	37.2	0.085	45.6	0.085	54.02	0.085	62.43	0.085	70.83	0.085	79.23	0.085	87.65	0.085	96.05	0.085	104.47	0.085	112.87	0.085	121.28	0.085	129.68	0.085	138.08	0.085	146.5	0.085	154.9	0.085	163.32	0.085	171.72	0.085	180.12	0.085	188.53	0.085	196.93	0.085	205.35	0.085	213.75	0.085	222.15	0.085	230.55	0.085	238.97	0.085	247.37	0.085	255.78	0.085	264.18	0.085	272.6	0.085	281	0.085	289.42	0.085	297.83	0.085	306.23	0.085	314.67	0.085	323.07	0.085	331.48	0.085	339.9	0.085	348.32	0.085	356.72	0.085	365.12	0.085	373.53	0.085	381.95	0.085	390.35	0.085	398.77	0.085	407.18	0.085	415.58	0.085	424	0.085	432.4	0.085	440.82	0.085	449.22	0.085	457.63	0.085	466.03	0.085	474.43	0.085	482.83	0.085	491.25	0.085	499.67	0.085	508.08	0.085	516.48	0.085	524.88	0.085	533.3	0.085	541.7	0.085	550.12	0.085	558.52	0.085	566.93	0.085	575.33	0.085	583.75	0.085	592.15	0.085	600.57	0.085	608.98	0.085	617.38	0.085	625.8	0.085	634.22	0.085	642.62	0.085	651.02	0.085	659.43	0.085	667.85	0.085	676.25	0.085	684.65	0.085	693.07	0.085	701.48	0.085	709.88	0.085	718.28	0.085	726.7	0.085	735.1	0.085	743.52	0.085	751.92	0.085	760.33	0.085	768.73	0.085	777.15	0.085	785.55	0.085	793.95	0.085	802.37	0.085	810.78	0.085	819.18	0.085	827.6	0.085	836	0.085	844.42	0.085	852.83	0.085	861.23	0.085	869.63	0.085	878.05	0.085	886.45	0.085	894.87	0.085	903.27	0.085	911.68	0.085	920.08	0.085	928.48	0.085	936.9	0.085	945.3	0.085	953.72	0.085	962.12	0.085	970.53	0.085	978.93	0.085	987.35	0.085	995.77	0.085	1004.17	0.085	1012.58	0.085	1020.98	0.085	1029.38	0.085	1037.8	0.085	1046.2	0.085	1054.62	0.085	1063.03	0.085	1071.45	0.085	1079.85	0.085	1088.25	0.085	1096.67	0.085	1105.08	0.085	1113.5	0.085	1121.9	0.085	1130.32	0.085	1138.72	0.085	1147.12	0.085	1155.53	0.085	1163.95	0.085	1172.35	0.085	1180.77	0.085	1189.17	0.085	1197.58	0.085	1206	0.085	1214.4	0.085	1222.82	0.085	1231.22	0.085	1239.62	0.085	1248.02	0.085	1256.43	0.085	1264.83	0.085	1273.25	0.085	1281.67	0.085	1290.07	0.085	1298.47	0.085	1306.88	0.085	1315.3	0.085	1323.7	0.085	1332.1	0.085	1340.52	0.085	1348.92	0.085	1357.33	0.085	1365.75	0.085	1374.15	0.085	1382.57	0.085	1390.98	0.085	1399.38	0.085	1407.78	0.085	1416.2	0.085	1424.6	0.085	1433.02	0.085	1441.42	0.085	1449.82	0.085	1458.25	0.085	1466.65	0.085	1475.05	0.085	1483.47	0.085	1491.88	0.085	1500.3	0.085	1508.7	0.085	1517.12	0.085	1525.52	0.085	1533.93	0.085	1542.35	0.085	1550.75	0.085	1559.15	0.085	1567.57	0.085	1575.98	0.085	1584.38	0.085	1592.8	0.085	1601.22	0.085	1609.62	0.085	1618.03	0.085	1626.45	0.085	1634.85	0.085	1643.27	0.085	1651.67	0.085	1660.08	0.085	1668.48	0.085	1676.9	0.085	1685.3	0.085	1693.72	0.085	1702.13	0.085	1710.55	0.085	1718.95	0.085	1727.35	0.085	1735.77	0.085	1744.18	0.085	1752.58	0.085	1761	0.085	1769.4	0.085	1777.82	0.085	1786.22	0.085	1794.63	0.085	1803.03	0.085	1811.43	0.085	1819.85	0.085	1828.25	0.085	1836.67	0.085	1845.08	0.085	1853.48	0.085	1861.9	0.085	1870.3	0.085	1878.72	0.085	1887.12	0.085	1895.53	0.085	1903.93	0.085	1912.35	0.085	1920.75	0.085	1929.17	0.085	1937.57	0.085	1945.98	0.085	1954.4	0.085	1962.8	0.085	1971.22	0.085	1979.62	0.085	1988.03	0.085	1996.43	0.085	2004.85	0.085	2013.27	0.085	2021.67	0.085	2030.08	0.085	2038.48	0.085	2046.9	0.085	2055.32	0.085	2063.72	0.085	2072.13	0.085	2080.55	0.085	2088.95	0.085	2097.37	0.085	2105.77	0.085	2114.18	0.085	2122.6	0.085	2131	0.085	2139.42	0.085	2147.83	0.085	2156.23	0.085	2164.63	0.085	2173.05	0.085	2181.45	0.085	2189.87	0.085	2198.27	0.085	2206.67	0.085	2215.08	0.085	2223.48	0.085	2231.9	0.085	2240.3	0.085	2248.7	0.085	2257.12	0.085	2265.53	0.085	2273.93	0.085	2282.35	0.085	2290.77	0.085	2299.18	0.085	2307.58	0.085	2315.98	0.085	2324.4	0.085	2332.82	0.085	2341.22	0.085	2349.63	0.085	2358.05	0.085	2366.45	0.085	2374.85	0.085	2383.27	0.085	2391.68	0.085	2400.08	0.085	2408.5	0.085	2416.92	0.085	2425.32	0.085	2433.73	0.085	2442.13	0.085	2450.55	0.085	2458.97	0.085	2467.38	0.085	2475.78	0.085	2484.18	0.085	2492.6	0.085	2501	0.085	2509.42	0.085	2517.83	0.085	2526.23	0.085	2534.65	0.085	2543.07	0.085	2551.47	0.085	2559.87	0.085	2568.28	0.085	2576.7	0.085	2585.1	0.085	2593.52	0.085	2601.92	0.085	2610.33	0.085	2618.73	0.085	2627.15	0.085	2635.57	0.085	2643.98	0.085	2652.38	0.085	2660.8	0.085	2669.22	0.085	2677.62	0.085	2686.03	0.085	2694.45	0.085	2702.85	0.085	2711.27	0.085	2719.67	0.085	2728.07	0.085	2736.48	0.085	2744.88	0.085	2753.3	0.085	2761.72	0.085	2770.12	0.085	2778.53	0.085	2786.95	0.085	2795.35	0.085	2803.75	0.085	2812.17	0.085	2820.58	0.085	2828.98	0.085	2837.4	0.085	2845.82	0.085	2854.22	0.085	2862.63	0.085	2871.03	0.085	2879.45	0.085	2887.87	0.085	2896.27	0.085	2904.7	0.085	2913.1	0.085	2921.52	0.085	2929.92	0.085	2938.33	0.085	2946.75	0.085	2955.15	0.085	2963.57	0.085	2971.98	0.085	2980.38	0.086	2988.8	0.085	2997.22	0.085	3005.62	0.085	3014.03	0.085	3022.45	0.085	3030.85	0.085																																																																																																																																																																																																																																																																																																																			F12	20210319_1-133-3abc_yp2-1-05-025-01D_plate1.xlsx	0.0849	0.086	0.085										0	0	0	0	0	0	0	0	0	0	0	0	0	0	0	0	0	0	0	0	0	0	0	0	0	0	0	0	0	0	0	0	0	0	0	0	0	0	0	0	0	0	0	0	0	0	0	0	0	0	0	0	0	0	0	0	0	0	0	0	0	0	0	0	0	0	0	0	0	0	0	0	0	0	0	0	0	0	0	0	0	0	0	0	0	0	0	0	0	0	0	0	0	0	0	0	0	0	0	0	0	0	0	0	0	0	0	0	0	0	0	0	0	0	0	0	0	0	0	0	0	0	0	0	0	0	0	0	0	0	0	0	0	0	0	0	0	0	0	0	0	0	0	0	0	0	0	0	0	0	0	0	0	0	0	0	0	0	0	0	0	0	0	0	0	0	0	0	0	0	0	0	0	0	0	0	0	0	0	0	0	0	0	0	0	0	0	0	0	0	0	0	0	0	0	0	0	0	0	0	0	0	0	0	0	0	0	0	0	0	0	0	0	0	0	0	0	0	0	0	0	0	0	0	0	0	0	0	0	0	0	0	0	0	0	0	0	0	0	0	0	0	0	0	0	0	0	0	0	0	0	0	0	0	0	0	0	0	0	0	0	0	0	0	0	0	0	0	0	0	0	0	0	0	0	0	0	0	0	0	0	0	0	0	0	0	0	0	0	0	0	0	0	0	0	0	0	0	0	0	0	0	0	0	0	0	0	0	0	0	0	0	0	0	0	0	0	0	0	0	0	0	0	0	0	0	0	0	0	0	0	0	0	0	0	0	0	0	0	0	0	0	0	0	0	0	0	0	0	0	0	0	0	0	0	0	0	0	0	0	0	0	0	0	0	0	0	0	0	0	0	0	0	0	0	0	0	0	0	0	0	0	0	0	0	0	0	0	0	0	0	0	0	0	0	0	0	0	0	0	0	0	0	0	0	0	0	0	0	0	0	0	0	0	0	0	0	0	0	0	0	0	0	0	0	0	0	0	0	0	0	0	0	0	0	0	0	0	0	0	0	0	0	0	0	0	0	0	0	0	0	0	0	0	0	0	0	0	0	0	0	0	0	0	0	0	0	0	0	0	0	0	0	0	0	0	0	0	0	0	0	0	0	0	0	0	0	0	0	0	0	0	0	0	0	0	0	0	0	0	0	0	0	0	0	0	0	0	0	0	0	0	0	0	0	0	0	0	0	0	0	0	0	0	0	0	0	0	0	0	0	0	0	0	0	0	0	0	0	0	0	0	0	0	0	0	0	0	0	0	0	0	0	0	0	0	0	0	0	0	0	0	0	0	0	0	0	0	0	0	0	0	0	0	0	0	0	0	0	0	0	0	0	0	0	0	0	0	0	0	0	0	0	0	0	0	0	0	0	0	0	0	0	0	0	0	0	0	0	0	0	0	0	0	0	0	0	0	0	0	0	0	0	0	0	0	0	0	0	0	0	0	0	0	0	0	0	0	0	0	0	0	0	0	0	0	0	0	0	0	0	0	0	0	0	0	0	0	0	0	0	0	0	0	0	0	0	0	0	0	0	0	0	0	0	0	0	0	0	0	0	0	0	0	0	0	0	0	0	0	0	0	0	0	0	0	0	0	0	0	0	0	0	0	0	0	0	0	0	0	0	0	0	0	0	0	0	0	0	0	0	0	2980.38	NaN	NaN	3031.85	3030.85	1	2821.58	2820.58	51	0.9	2	30	30	30	30	30	30.1	30.1	30.1	30.1	30.1	30	30	30.1	30	30	30.1	30.1	30	30.1	30.1	30.1	30.1	30.1	30.1	30	30	30.1	30.1	30	30	30.1	30.1	30.1	30.1	30.1	30	30.1	30.1	30	30.1	30.1	30.1	30.1	30	30.1	30	30	30.1	30	30	30.1	30	30.1	30.1	30	30.1	30	30.1	30.1	30	30	30	30.1	30	30.1	30	30	30.1	30.1	30.1	30	30	30.1	30	30.1	30.1	30	30	30.1	30.1	30.1	30	30.1	30.1	30.1	30.1	30.1	30.1	30.1	30	30	30.1	30.1	30.1	30.1	30.1	30.1	30	30.1	30	30.1	30.1	30	30.1	30.1	30.1	30.1	30	30.1	30.1	30.1	30.1	30	30	30	30	30.1	30.1	30.1	30	30	30.1	30	30.1	30.1	30.1	30	30.1	30	30.1	30.1	30.1	30.1	30.1	30	30.1	30	30.1	30.1	30	30.1	30.1	30.1	30.1	30.1	30	30.1	30	30.1	30	30.1	30	30.1	30.1	30	30	30.1	30.1	30.1	30.1	30.1	30	30.1	30.1	30.1	30.1	30.1	30.1	30.1	30.1	30.1	30.1	30.1	30	30.1	30	30	30.1	30.1	30	30.1	30.1	30	30	30	30.1	30.1	30.1	30.1	30	30	30.1	30	30.1	30.1	30	30	30.1	30.1	30.1	30.1	30.1	30	30.1	30.1	30.1	30	30	30.1	30	30	30.1	30.1	30.1	30	30.1	30	30	30.1	30	30.1	30	30	30.1	30.1	30.1	30	30.1	30	30.1	30.1	30.1	30	30.1	30.1	30.1	30.1	30.1	30	30.1	30.1	30.1	30.1	30.1	30.1	30.1	30.1	30	30	30	30.1	30.1	30.1	30.1	30.1	30.1	30.1	30.1	30.1	30.1	30	30.1	30.1	30.1	30.1	30	30.1	30	30.1	30.1	30.1	30.1	30.1	30	30	30.1	30.1	30.1	30.1	30.1	30.1	30.1	30.1	30.1	30.1	30.1	30.1	30.1	30.1	30.1	30.1	30.1	30.1	30.1	30	30.1	30.1	30.1	30.1	30.1	30.1	30.1	30.1	30.1	30	30.1	30.1	30.1	30	30.1	30	30.1	30.1	30.1	30.1	30	30.1	30.1	30.1	30.1	30.1	30.1	30.1	30.1	30.1	30.1	30.1	30.1	30.1	30	30	30.1	30.1	30.1	30	30.1	30.1	30.1	30.1	30	30	30	30.1	30.1	30.1	30	30	30.1	30	30.1	30	30.1	30.1	30.1	30.1	30.1	30.1	30.1	30	30.1	30.1	0	0	0	0	None	None	YP0.5%D
NaN	NaN	NaN	NaN	NaN	NaN	213.75	2820.58	51	2	1	0.9	3.57	0.085	11.98	0.085	20.38	0.085	28.78	0.085	37.2	0.085	45.6	0.085	54.02	0.085	62.43	0.085	70.83	0.085	79.23	0.085	87.65	0.085	96.05	0.085	104.47	0.085	112.87	0.085	121.28	0.085	129.68	0.085	138.08	0.085	146.5	0.085	154.9	0.085	163.32	0.085	171.72	0.085	180.12	0.085	188.53	0.085	196.93	0.085	205.35	0.085	213.75	0.085	222.15	0.085	230.55	0.085	238.97	0.085	247.37	0.085	255.78	0.085	264.18	0.085	272.6	0.085	281	0.085	289.42	0.085	297.83	0.085	306.23	0.085	314.67	0.085	323.07	0.085	331.48	0.085	339.9	0.085	348.32	0.085	356.72	0.085	365.12	0.085	373.53	0.085	381.95	0.085	390.35	0.085	398.77	0.085	407.18	0.085	415.58	0.085	424	0.085	432.4	0.085	440.82	0.085	449.22	0.085	457.63	0.085	466.03	0.085	474.43	0.085	482.83	0.085	491.25	0.085	499.67	0.085	508.08	0.085	516.48	0.085	524.88	0.085	533.3	0.085	541.7	0.085	550.12	0.085	558.52	0.085	566.93	0.085	575.33	0.085	583.75	0.085	592.15	0.085	600.57	0.085	608.98	0.085	617.38	0.085	625.8	0.085	634.22	0.085	642.62	0.085	651.02	0.085	659.43	0.085	667.85	0.085	676.25	0.085	684.65	0.085	693.07	0.085	701.48	0.085	709.88	0.085	718.28	0.085	726.7	0.085	735.1	0.085	743.52	0.085	751.92	0.085	760.33	0.085	768.73	0.085	777.15	0.085	785.55	0.085	793.95	0.086	802.37	0.085	810.78	0.085	819.18	0.085	827.6	0.085	836	0.085	844.42	0.085	852.83	0.085	861.23	0.085	869.63	0.085	878.05	0.085	886.45	0.085	894.87	0.085	903.27	0.085	911.68	0.085	920.08	0.085	928.48	0.085	936.9	0.085	945.3	0.085	953.72	0.085	962.12	0.085	970.53	0.085	978.93	0.085	987.35	0.085	995.77	0.085	1004.17	0.085	1012.58	0.085	1020.98	0.085	1029.38	0.085	1037.8	0.085	1046.2	0.085	1054.62	0.085	1063.03	0.085	1071.45	0.085	1079.85	0.085	1088.25	0.085	1096.67	0.085	1105.08	0.085	1113.5	0.085	1121.9	0.085	1130.32	0.085	1138.72	0.085	1147.12	0.085	1155.53	0.085	1163.95	0.085	1172.35	0.085	1180.77	0.085	1189.17	0.085	1197.58	0.085	1206	0.085	1214.4	0.085	1222.82	0.085	1231.22	0.085	1239.62	0.085	1248.02	0.085	1256.43	0.085	1264.83	0.085	1273.25	0.085	1281.67	0.085	1290.07	0.085	1298.47	0.085	1306.88	0.085	1315.3	0.085	1323.7	0.085	1332.1	0.085	1340.52	0.085	1348.92	0.085	1357.33	0.085	1365.75	0.085	1374.15	0.085	1382.57	0.085	1390.98	0.085	1399.38	0.085	1407.78	0.085	1416.2	0.085	1424.6	0.085	1433.02	0.085	1441.42	0.085	1449.82	0.085	1458.25	0.085	1466.65	0.085	1475.05	0.085	1483.47	0.085	1491.88	0.085	1500.3	0.085	1508.7	0.085	1517.12	0.085	1525.52	0.085	1533.93	0.085	1542.35	0.085	1550.75	0.085	1559.15	0.085	1567.57	0.085	1575.98	0.085	1584.38	0.085	1592.8	0.085	1601.22	0.085	1609.62	0.085	1618.03	0.085	1626.45	0.085	1634.85	0.085	1643.27	0.086	1651.67	0.085	1660.08	0.085	1668.48	0.085	1676.9	0.085	1685.3	0.085	1693.72	0.085	1702.13	0.085	1710.55	0.085	1718.95	0.085	1727.35	0.085	1735.77	0.085	1744.18	0.085	1752.58	0.085	1761	0.085	1769.4	0.085	1777.82	0.085	1786.22	0.085	1794.63	0.085	1803.03	0.085	1811.43	0.085	1819.85	0.085	1828.25	0.085	1836.67	0.086	1845.08	0.085	1853.48	0.085	1861.9	0.085	1870.3	0.085	1878.72	0.085	1887.12	0.085	1895.53	0.085	1903.93	0.085	1912.35	0.085	1920.75	0.085	1929.17	0.085	1937.57	0.085	1945.98	0.085	1954.4	0.085	1962.8	0.085	1971.22	0.085	1979.62	0.085	1988.03	0.085	1996.43	0.085	2004.85	0.085	2013.27	0.085	2021.67	0.085	2030.08	0.085	2038.48	0.085	2046.9	0.085	2055.32	0.085	2063.72	0.085	2072.13	0.085	2080.55	0.085	2088.95	0.085	2097.37	0.085	2105.77	0.085	2114.18	0.085	2122.6	0.085	2131	0.085	2139.42	0.085	2147.83	0.085	2156.23	0.085	2164.63	0.085	2173.05	0.085	2181.45	0.085	2189.87	0.085	2198.27	0.085	2206.67	0.085	2215.08	0.085	2223.48	0.085	2231.9	0.085	2240.3	0.085	2248.7	0.085	2257.12	0.085	2265.53	0.085	2273.93	0.085	2282.35	0.085	2290.77	0.085	2299.18	0.085	2307.58	0.085	2315.98	0.085	2324.4	0.085	2332.82	0.085	2341.22	0.085	2349.63	0.085	2358.05	0.085	2366.45	0.085	2374.85	0.085	2383.27	0.085	2391.68	0.085	2400.08	0.085	2408.5	0.085	2416.92	0.085	2425.32	0.085	2433.73	0.085	2442.13	0.085	2450.55	0.085	2458.97	0.085	2467.38	0.085	2475.78	0.085	2484.18	0.085	2492.6	0.085	2501	0.085	2509.42	0.085	2517.83	0.085	2526.23	0.085	2534.65	0.085	2543.07	0.085	2551.47	0.085	2559.87	0.085	2568.28	0.085	2576.7	0.085	2585.1	0.085	2593.52	0.085	2601.92	0.085	2610.33	0.085	2618.73	0.085	2627.15	0.085	2635.57	0.085	2643.98	0.085	2652.38	0.085	2660.8	0.085	2669.22	0.085	2677.62	0.085	2686.03	0.085	2694.45	0.085	2702.85	0.085	2711.27	0.085	2719.67	0.085	2728.07	0.085	2736.48	0.085	2744.88	0.085	2753.3	0.085	2761.72	0.085	2770.12	0.085	2778.53	0.085	2786.95	0.085	2795.35	0.085	2803.75	0.085	2812.17	0.085	2820.58	0.085	2828.98	0.085	2837.4	0.085	2845.82	0.085	2854.22	0.085	2862.63	0.085	2871.03	0.085	2879.45	0.085	2887.87	0.085	2896.27	0.085	2904.7	0.085	2913.1	0.085	2921.52	0.085	2929.92	0.085	2938.33	0.085	2946.75	0.085	2955.15	0.085	2963.57	0.085	2971.98	0.085	2980.38	0.085	2988.8	0.085	2997.22	0.085	3005.62	0.085	3014.03	0.085	3022.45	0.085	3030.85	0.085																																																																																																																																																																																																																																																																																																																			G12	20210319_1-133-3abc_yp2-1-05-025-01D_plate1.xlsx	0.085	0.086	0.085										0	0	0	0	0	0	0	0	0	0	0	0	0	0	0	0	0	0	0	0	0	0	0	0	0	0	0	0	0	0	0	0	0	0	0	0	0	0	0	0	0	0	0	0	0	0	0	0	0	0	0	0	0	0	0	0	0	0	0	0	0	0	0	0	0	0	0	0	0	0	0	0	0	0	0	0	0	0	0	0	0	0	0	0	0	0	0	0	0	0	0	0	0	0	0	0	0	0	0	0	0	0	0	0	0	0	0	0	0	0	0	0	0	0	0	0	0	0	0	0	0	0	0	0	0	0	0	0	0	0	0	0	0	0	0	0	0	0	0	0	0	0	0	0	0	0	0	0	0	0	0	0	0	0	0	0	0	0	0	0	0	0	0	0	0	0	0	0	0	0	0	0	0	0	0	0	0	0	0	0	0	0	0	0	0	0	0	0	0	0	0	0	0	0	0	0	0	0	0	0	0	0	0	0	0	0	0	0	0	0	0	0	0	0	0	0	0	0	0	0	0	0	0	0	0	0	0	0	0	0	0	0	0	0	0	0	0	0	0	0	0	0	0	0	0	0	0	0	0	0	0	0	0	0	0	0	0	0	0	0	0	0	0	0	0	0	0	0	0	0	0	0	0	0	0	0	0	0	0	0	0	0	0	0	0	0	0	0	0	0	0	0	0	0	0	0	0	0	0	0	0	0	0	0	0	0	0	0	0	0	0	0	0	0	0	0	0	0	0	0	0	0	0	0	0	0	0	0	0	0	0	0	0	0	0	0	0	0	0	0	0	0	0	0	0	0	0	0	0	0	0	0	0	0	0	0	0	0	0	0	0	0	0	0	0	0	0	0	0	0	0	0	0	0	0	0	0	0	0	0	0	0	0	0	0	0	0	0	0	0	0	0	0	0	0	0	0	0	0	0	0	0	0	0	0	0	0	0	0	0	0	0	0	0	0	0	0	0	0	0	0	0	0	0	0	0	0	0	0	0	0	0	0	0	0	0	0	0	0	0	0	0	0	0	0	0	0	0	0	0	0	0	0	0	0	0	0	0	0	0	0	0	0	0	0	0	0	0	0	0	0	0	0	0	0	0	0	0	0	0	0	0	0	0	0	0	0	0	0	0	0	0	0	0	0	0	0	0	0	0	0	0	0	0	0	0	0	0	0	0	0	0	0	0	0	0	0	0	0	0	0	0	0	0	0	0	0	0	0	0	0	0	0	0	0	0	0	0	0	0	0	0	0	0	0	0	0	0	0	0	0	0	0	0	0	0	0	0	0	0	0	0	0	0	0	0	0	0	0	0	0	0	0	0	0	0	0	0	0	0	0	0	0	0	0	0	0	0	0	0	0	0	0	0	0	0	0	0	0	0	0	0	0	0	0	0	0	0	0	0	0	0	0	0	0	0	0	0	0	0	0	0	0	0	0	0	0	0	0	0	0	0	0	0	0	0	0	0	0	0	0	0	0	0	0	0	0	0	0	0	0	0	0	0	0	0	0	0	0	0	0	0	0	0	0	0	0	0	0	0	0	0	0	0	0	0	0	0	0	0	0	0	0	0	0	0	0	0	0	0	0	0	0	0	0	0	0	0	0	0	0	0	0	0	0	0	0	0	0	0	0	0	0	0	0	0	0	0	0	0	0	0	NaN	NaN	NaN	3031.85	3030.85	1	2821.58	2820.58	51	0.9	2	30	30	30	30	30	30.1	30.1	30.1	30.1	30.1	30	30	30.1	30	30	30.1	30.1	30	30.1	30.1	30.1	30.1	30.1	30.1	30	30	30.1	30.1	30	30	30.1	30.1	30.1	30.1	30.1	30	30.1	30.1	30	30.1	30.1	30.1	30.1	30	30.1	30	30	30.1	30	30	30.1	30	30.1	30.1	30	30.1	30	30.1	30.1	30	30	30	30.1	30	30.1	30	30	30.1	30.1	30.1	30	30	30.1	30	30.1	30.1	30	30	30.1	30.1	30.1	30	30.1	30.1	30.1	30.1	30.1	30.1	30.1	30	30	30.1	30.1	30.1	30.1	30.1	30.1	30	30.1	30	30.1	30.1	30	30.1	30.1	30.1	30.1	30	30.1	30.1	30.1	30.1	30	30	30	30	30.1	30.1	30.1	30	30	30.1	30	30.1	30.1	30.1	30	30.1	30	30.1	30.1	30.1	30.1	30.1	30	30.1	30	30.1	30.1	30	30.1	30.1	30.1	30.1	30.1	30	30.1	30	30.1	30	30.1	30	30.1	30.1	30	30	30.1	30.1	30.1	30.1	30.1	30	30.1	30.1	30.1	30.1	30.1	30.1	30.1	30.1	30.1	30.1	30.1	30	30.1	30	30	30.1	30.1	30	30.1	30.1	30	30	30	30.1	30.1	30.1	30.1	30	30	30.1	30	30.1	30.1	30	30	30.1	30.1	30.1	30.1	30.1	30	30.1	30.1	30.1	30	30	30.1	30	30	30.1	30.1	30.1	30	30.1	30	30	30.1	30	30.1	30	30	30.1	30.1	30.1	30	30.1	30	30.1	30.1	30.1	30	30.1	30.1	30.1	30.1	30.1	30	30.1	30.1	30.1	30.1	30.1	30.1	30.1	30.1	30	30	30	30.1	30.1	30.1	30.1	30.1	30.1	30.1	30.1	30.1	30.1	30	30.1	30.1	30.1	30.1	30	30.1	30	30.1	30.1	30.1	30.1	30.1	30	30	30.1	30.1	30.1	30.1	30.1	30.1	30.1	30.1	30.1	30.1	30.1	30.1	30.1	30.1	30.1	30.1	30.1	30.1	30.1	30	30.1	30.1	30.1	30.1	30.1	30.1	30.1	30.1	30.1	30	30.1	30.1	30.1	30	30.1	30	30.1	30.1	30.1	30.1	30	30.1	30.1	30.1	30.1	30.1	30.1	30.1	30.1	30.1	30.1	30.1	30.1	30.1	30	30	30.1	30.1	30.1	30	30.1	30.1	30.1	30.1	30	30	30	30.1	30.1	30.1	30	30	30.1	30	30.1	30	30.1	30.1	30.1	30.1	30.1	30.1	30.1	30	30.1	30.1	0	0	0	0	None	None	YP0.5%D
NaN	NaN	NaN	NaN	NaN	NaN	213.75	2820.58	51	2	1	0.9	3.57	0.083	11.98	0.083	20.38	0.083	28.78	0.083	37.2	0.084	45.6	0.084	54.02	0.084	62.43	0.084	70.83	0.084	79.23	0.084	87.65	0.084	96.05	0.084	104.47	0.084	112.87	0.084	121.28	0.084	129.68	0.084	138.08	0.084	146.5	0.084	154.9	0.084	163.32	0.084	171.72	0.084	180.12	0.084	188.53	0.084	196.93	0.084	205.35	0.084	213.75	0.084	222.15	0.084	230.55	0.084	238.97	0.084	247.37	0.084	255.78	0.084	264.18	0.084	272.6	0.084	281	0.084	289.42	0.084	297.83	0.084	306.23	0.084	314.67	0.084	323.07	0.084	331.48	0.084	339.9	0.084	348.32	0.084	356.72	0.084	365.12	0.084	373.53	0.084	381.95	0.084	390.35	0.084	398.77	0.084	407.18	0.084	415.58	0.084	424	0.084	432.4	0.084	440.82	0.084	449.22	0.084	457.63	0.084	466.03	0.084	474.43	0.084	482.83	0.084	491.25	0.084	499.67	0.084	508.08	0.084	516.48	0.084	524.88	0.084	533.3	0.084	541.7	0.084	550.12	0.084	558.52	0.084	566.93	0.084	575.33	0.084	583.75	0.084	592.15	0.084	600.57	0.084	608.98	0.084	617.38	0.084	625.8	0.084	634.22	0.084	642.62	0.084	651.02	0.084	659.43	0.084	667.85	0.084	676.25	0.084	684.65	0.084	693.07	0.084	701.48	0.084	709.88	0.084	718.28	0.084	726.7	0.084	735.1	0.084	743.52	0.084	751.92	0.084	760.33	0.084	768.73	0.084	777.15	0.084	785.55	0.084	793.95	0.084	802.37	0.084	810.78	0.084	819.18	0.084	827.6	0.084	836	0.084	844.42	0.084	852.83	0.084	861.23	0.084	869.63	0.084	878.05	0.084	886.45	0.084	894.87	0.084	903.27	0.084	911.68	0.084	920.08	0.084	928.48	0.084	936.9	0.084	945.3	0.084	953.72	0.084	962.12	0.084	970.53	0.084	978.93	0.084	987.35	0.084	995.77	0.084	1004.17	0.084	1012.58	0.084	1020.98	0.084	1029.38	0.084	1037.8	0.084	1046.2	0.084	1054.62	0.084	1063.03	0.084	1071.45	0.084	1079.85	0.084	1088.25	0.084	1096.67	0.084	1105.08	0.084	1113.5	0.084	1121.9	0.084	1130.32	0.084	1138.72	0.084	1147.12	0.084	1155.53	0.084	1163.95	0.084	1172.35	0.084	1180.77	0.084	1189.17	0.084	1197.58	0.084	1206	0.084	1214.4	0.084	1222.82	0.084	1231.22	0.084	1239.62	0.084	1248.02	0.084	1256.43	0.084	1264.83	0.084	1273.25	0.084	1281.67	0.084	1290.07	0.084	1298.47	0.084	1306.88	0.084	1315.3	0.084	1323.7	0.084	1332.1	0.084	1340.52	0.084	1348.92	0.084	1357.33	0.084	1365.75	0.084	1374.15	0.084	1382.57	0.084	1390.98	0.084	1399.38	0.084	1407.78	0.084	1416.2	0.084	1424.6	0.084	1433.02	0.084	1441.42	0.084	1449.82	0.084	1458.25	0.084	1466.65	0.084	1475.05	0.084	1483.47	0.084	1491.88	0.084	1500.3	0.084	1508.7	0.084	1517.12	0.084	1525.52	0.084	1533.93	0.084	1542.35	0.084	1550.75	0.084	1559.15	0.084	1567.57	0.084	1575.98	0.084	1584.38	0.084	1592.8	0.084	1601.22	0.084	1609.62	0.084	1618.03	0.084	1626.45	0.084	1634.85	0.084	1643.27	0.084	1651.67	0.084	1660.08	0.084	1668.48	0.084	1676.9	0.084	1685.3	0.084	1693.72	0.084	1702.13	0.084	1710.55	0.084	1718.95	0.084	1727.35	0.084	1735.77	0.084	1744.18	0.084	1752.58	0.084	1761	0.084	1769.4	0.084	1777.82	0.084	1786.22	0.084	1794.63	0.084	1803.03	0.084	1811.43	0.084	1819.85	0.084	1828.25	0.084	1836.67	0.084	1845.08	0.083	1853.48	0.084	1861.9	0.084	1870.3	0.084	1878.72	0.084	1887.12	0.084	1895.53	0.084	1903.93	0.084	1912.35	0.084	1920.75	0.084	1929.17	0.084	1937.57	0.084	1945.98	0.084	1954.4	0.084	1962.8	0.084	1971.22	0.084	1979.62	0.084	1988.03	0.084	1996.43	0.084	2004.85	0.084	2013.27	0.084	2021.67	0.084	2030.08	0.084	2038.48	0.084	2046.9	0.084	2055.32	0.084	2063.72	0.084	2072.13	0.084	2080.55	0.084	2088.95	0.084	2097.37	0.084	2105.77	0.084	2114.18	0.084	2122.6	0.084	2131	0.084	2139.42	0.084	2147.83	0.084	2156.23	0.084	2164.63	0.084	2173.05	0.084	2181.45	0.084	2189.87	0.084	2198.27	0.084	2206.67	0.084	2215.08	0.084	2223.48	0.084	2231.9	0.084	2240.3	0.084	2248.7	0.084	2257.12	0.084	2265.53	0.084	2273.93	0.084	2282.35	0.084	2290.77	0.084	2299.18	0.084	2307.58	0.084	2315.98	0.084	2324.4	0.084	2332.82	0.084	2341.22	0.084	2349.63	0.084	2358.05	0.084	2366.45	0.084	2374.85	0.084	2383.27	0.084	2391.68	0.084	2400.08	0.084	2408.5	0.084	2416.92	0.084	2425.32	0.084	2433.73	0.084	2442.13	0.084	2450.55	0.084	2458.97	0.084	2467.38	0.084	2475.78	0.084	2484.18	0.084	2492.6	0.084	2501	0.084	2509.42	0.084	2517.83	0.084	2526.23	0.084	2534.65	0.084	2543.07	0.084	2551.47	0.084	2559.87	0.084	2568.28	0.084	2576.7	0.084	2585.1	0.084	2593.52	0.084	2601.92	0.084	2610.33	0.084	2618.73	0.084	2627.15	0.084	2635.57	0.084	2643.98	0.084	2652.38	0.084	2660.8	0.084	2669.22	0.084	2677.62	0.084	2686.03	0.084	2694.45	0.084	2702.85	0.084	2711.27	0.084	2719.67	0.084	2728.07	0.084	2736.48	0.084	2744.88	0.084	2753.3	0.084	2761.72	0.084	2770.12	0.084	2778.53	0.084	2786.95	0.084	2795.35	0.084	2803.75	0.084	2812.17	0.084	2820.58	0.084	2828.98	0.084	2837.4	0.084	2845.82	0.084	2854.22	0.084	2862.63	0.084	2871.03	0.084	2879.45	0.084	2887.87	0.084	2896.27	0.084	2904.7	0.084	2913.1	0.084	2921.52	0.084	2929.92	0.084	2938.33	0.084	2946.75	0.084	2955.15	0.084	2963.57	0.084	2971.98	0.084	2980.38	0.084	2988.8	0.084	2997.22	0.084	3005.62	0.084	3014.03	0.084	3022.45	0.084	3030.85	0.084																																																																																																																																																																																																																																																																																																																			H12	20210319_1-133-3abc_yp2-1-05-025-01D_plate1.xlsx	0.0836	0.084	0.084										0	0	0	0	0	0	0	0	0	0	0	0	0	0	0	0	0	0	0	0	0	0	0	0	0	0	0	0	0	0	0	0	0	0	0	0	0	0	0	0	0	0	0	0	0	0	0	0	0	0	0	0	0	0	0	0	0	0	0	0	0	0	0	0	0	0	0	0	0	0	0	0	0	0	0	0	0	0	0	0	0	0	0	0	0	0	0	0	0	0	0	0	0	0	0	0	0	0	0	0	0	0	0	0	0	0	0	0	0	0	0	0	0	0	0	0	0	0	0	0	0	0	0	0	0	0	0	0	0	0	0	0	0	0	0	0	0	0	0	0	0	0	0	0	0	0	0	0	0	0	0	0	0	0	0	0	0	0	0	0	0	0	0	0	0	0	0	0	0	0	0	0	0	0	0	0	0	0	0	0	0	0	0	0	0	0	0	0	0	0	0	0	0	0	0	0	0	0	0	0	0	0	0	0	0	0	0	0	0	0	0	0	0	0	0	0	0	0	0	0	0	0	0	0	0	0	0	0	0	0	0	0	0	0	0	0	0	0	0	0	0	0	0	0	0	0	0	0	0	0	0	0	0	0	0	0	0	0	0	0	0	0	0	0	0	0	0	0	0	0	0	0	0	0	0	0	0	0	0	0	0	0	0	0	0	0	0	0	0	0	0	0	0	0	0	0	0	0	0	0	0	0	0	0	0	0	0	0	0	0	0	0	0	0	0	0	0	0	0	0	0	0	0	0	0	0	0	0	0	0	0	0	0	0	0	0	0	0	0	0	0	0	0	0	0	0	0	0	0	0	0	0	0	0	0	0	0	0	0	0	0	0	0	0	0	0	0	0	0	0	0	0	0	0	0	0	0	0	0	0	0	0	0	0	0	0	0	0	0	0	0	0	0	0	0	0	0	0	0	0	0	0	0	0	0	0	0	0	0	0	0	0	0	0	0	0	0	0	0	0	0	0	0	0	0	0	0	0	0	0	0	0	0	0	0	0	0	0	0	0	0	0	0	0	0	0	0	0	0	0	0	0	0	0	0	0	0	0	0	0	0	0	0	0	0	0	0	0	0	0	0	0	0	0	0	0	0	0	0	0	0	0	0	0	0	0	0	0	0	0	0	0	0	0	0	0	0	0	0	0	0	0	0	0	0	0	0	0	0	0	0	0	0	0	0	0	0	0	0	0	0	0	0	0	0	0	0	0	0	0	0	0	0	0	0	0	0	0	0	0	0	0	0	0	0	0	0	0	0	0	0	0	0	0	0	0	0	0	0	0	0	0	0	0	0	0	0	0	0	0	0	0	0	0	0	0	0	0	0	0	0	0	0	0	0	0	0	0	0	0	0	0	0	0	0	0	0	0	0	0	0	0	0	0	0	0	0	0	0	0	0	0	0	0	0	0	0	0	0	0	0	0	0	0	0	0	0	0	0	0	0	0	0	0	0	0	0	0	0	0	0	0	0	0	0	0	0	0	0	0	0	0	0	0	0	0	0	0	0	0	0	0	0	0	0	0	0	0	0	0	0	0	0	0	0	0	0	0	0	0	0	0	0	0	0	0	0	0	0	0	0	0	0	0	0	0	0	0	0	0	0	0	0	0	0	0	0	0	0	0	0	0	0	0	0	0	0	0	0	0	0	0	NaN	NaN	NaN	3031.85	3030.85	1	2821.58	2820.58	51	0.9	2	30	30	30	30	30	30.1	30.1	30.1	30.1	30.1	30	30	30.1	30	30	30.1	30.1	30	30.1	30.1	30.1	30.1	30.1	30.1	30	30	30.1	30.1	30	30	30.1	30.1	30.1	30.1	30.1	30	30.1	30.1	30	30.1	30.1	30.1	30.1	30	30.1	30	30	30.1	30	30	30.1	30	30.1	30.1	30	30.1	30	30.1	30.1	30	30	30	30.1	30	30.1	30	30	30.1	30.1	30.1	30	30	30.1	30	30.1	30.1	30	30	30.1	30.1	30.1	30	30.1	30.1	30.1	30.1	30.1	30.1	30.1	30	30	30.1	30.1	30.1	30.1	30.1	30.1	30	30.1	30	30.1	30.1	30	30.1	30.1	30.1	30.1	30	30.1	30.1	30.1	30.1	30	30	30	30	30.1	30.1	30.1	30	30	30.1	30	30.1	30.1	30.1	30	30.1	30	30.1	30.1	30.1	30.1	30.1	30	30.1	30	30.1	30.1	30	30.1	30.1	30.1	30.1	30.1	30	30.1	30	30.1	30	30.1	30	30.1	30.1	30	30	30.1	30.1	30.1	30.1	30.1	30	30.1	30.1	30.1	30.1	30.1	30.1	30.1	30.1	30.1	30.1	30.1	30	30.1	30	30	30.1	30.1	30	30.1	30.1	30	30	30	30.1	30.1	30.1	30.1	30	30	30.1	30	30.1	30.1	30	30	30.1	30.1	30.1	30.1	30.1	30	30.1	30.1	30.1	30	30	30.1	30	30	30.1	30.1	30.1	30	30.1	30	30	30.1	30	30.1	30	30	30.1	30.1	30.1	30	30.1	30	30.1	30.1	30.1	30	30.1	30.1	30.1	30.1	30.1	30	30.1	30.1	30.1	30.1	30.1	30.1	30.1	30.1	30	30	30	30.1	30.1	30.1	30.1	30.1	30.1	30.1	30.1	30.1	30.1	30	30.1	30.1	30.1	30.1	30	30.1	30	30.1	30.1	30.1	30.1	30.1	30	30	30.1	30.1	30.1	30.1	30.1	30.1	30.1	30.1	30.1	30.1	30.1	30.1	30.1	30.1	30.1	30.1	30.1	30.1	30.1	30	30.1	30.1	30.1	30.1	30.1	30.1	30.1	30.1	30.1	30	30.1	30.1	30.1	30	30.1	30	30.1	30.1	30.1	30.1	30	30.1	30.1	30.1	30.1	30.1	30.1	30.1	30.1	30.1	30.1	30.1	30.1	30.1	30	30	30.1	30.1	30.1	30	30.1	30.1	30.1	30.1	30	30	30	30.1	30.1	30.1	30	30	30.1	30	30.1	30	30.1	30.1	30.1	30.1	30.1	30.1	30.1	30	30.1	30.1	0	0	0	0	None	None	YP0.5%D
