## Supplementary material for "A tractable bottom-up model of the yeast polarity genotype-phenotype map for evolutionary relevant predictions": Tables and code: Plate 5.xlsx

### Sheet: Plate 1 - Sheet1
Software Version	3.04.17
Experiment File Path:	N:\tnw\BN\Shared\Instruments\Els\biotek\20210319\20210319_1-133-3abc_yp2-1-05-025-01D_plate1.xpt
Protocol File Path:	N:\tnw\BN\Shared\Instruments\Els\biotek\Protocol for TU Delft.prt
Plate Number	Plate 1
Date	2021-03-19
Time	15:15:03
Reader Type:	Epoch 2
Reader Serial Number:	2001081D
Reading Type	Reader
Procedure Details
Plate Type	96 WELL PLATE
Discontinuous Kinetics	Runtime 2:00:00 (D:HH:MM), Interval 0:00:08, 361 Reads
Set Temperature	Setpoint 30°C, Gradient 1 °C
	Preheat before moving to next step
Shake	Linear: 3:30 (MM:SS)
	Frequency: 731 cpm (2 mm)
Shake	Orbital: 3:30 (MM:SS)
	Frequency: 548 cpm (2 mm)
Read	Absorbance Endpoint
	Full Plate
	Wavelengths: 600
	Read Speed: Normal, Delay: 100 msec, Measurements/Data Point: 8
Plate In
600
	Time	T° 600	A1	A2	A3	A4	A5	A6	A7	A8	A9	A10	A11	A12	B1	B2	B3	B4	B5	B6	B7	B8	B9	B10	B11	B12	C1	C2	C3	C4	C5	C6	C7	C8	C9	C10	C11	C12	D1	D2	D3	D4	D5	D6	D7	D8	D9	D10	D11	D12	E1	E2	E3	E4	E5	E6	E7	E8	E9	E10	E11	E12	F1	F2	F3	F4	F5	F6	F7	F8	F9	F10	F11	F12	G1	G2	G3	G4	G5	G6	G7	G8	G9	G10	G11	G12	H1	H2	H3	H4	H5	H6	H7	H8	H9	H10	H11	H12
	00:03:34	30	0.083	0.086	0.09	0.085	0.087	0.083	0.086	0.087	0.087	0.086	0.088	0.087	0.084	0.086	0.085	0.088	0.086	0.086	0.087	0.088	0.085	0.085	0.085	0.087	0.085	0.086	0.085	0.086	0.087	0.086	0.085	0.087	0.086	0.084	0.085	0.087	0.085	0.086	0.085	0.086	0.088	0.088	0.089	0.088	0.087	0.087	0.088	0.086	0.084	0.088	0.085	0.085	0.087	0.086	0.087	0.089	0.086	0.087	0.085	0.084	0.083	0.088	0.088	0.085	0.093	0.086	0.084	0.084	0.085	0.086	0.085	0.085	0.083	0.086	0.087	0.087	0.086	0.084	0.084	0.084	0.09	0.085	0.084	0.085	0.082	0.083	0.085	0.085	0.083	0.082	0.084	0.083	0.11	0.085	0.084	0.083
	00:11:59	30	0.083	0.086	0.09	0.085	0.087	0.084	0.085	0.086	0.087	0.086	0.088	0.086	0.084	0.086	0.085	0.088	0.086	0.085	0.086	0.088	0.085	0.085	0.085	0.086	0.087	0.086	0.086	0.086	0.087	0.086	0.086	0.087	0.086	0.084	0.086	0.087	0.085	0.086	0.085	0.086	0.088	0.089	0.09	0.087	0.087	0.087	0.088	0.086	0.084	0.088	0.085	0.085	0.087	0.086	0.087	0.089	0.086	0.086	0.085	0.084	0.083	0.088	0.088	0.085	0.093	0.086	0.085	0.084	0.085	0.086	0.085	0.085	0.083	0.086	0.087	0.087	0.086	0.084	0.085	0.085	0.091	0.085	0.084	0.085	0.082	0.083	0.085	0.085	0.083	0.082	0.084	0.083	0.11	0.085	0.083	0.083
	00:20:23	30	0.083	0.086	0.09	0.085	0.087	0.084	0.085	0.086	0.087	0.087	0.088	0.086	0.084	0.087	0.086	0.089	0.087	0.085	0.086	0.088	0.086	0.086	0.086	0.086	0.088	0.086	0.085	0.086	0.087	0.087	0.086	0.087	0.087	0.084	0.086	0.087	0.085	0.087	0.085	0.087	0.089	0.088	0.09	0.088	0.088	0.086	0.088	0.086	0.084	0.089	0.085	0.086	0.087	0.086	0.087	0.089	0.086	0.087	0.085	0.084	0.083	0.088	0.088	0.085	0.093	0.086	0.085	0.085	0.086	0.086	0.085	0.085	0.082	0.086	0.088	0.087	0.086	0.084	0.085	0.085	0.091	0.085	0.084	0.085	0.082	0.083	0.085	0.085	0.083	0.083	0.084	0.083	0.11	0.085	0.083	0.083
	00:28:47	30	0.083	0.086	0.091	0.086	0.087	0.084	0.085	0.086	0.087	0.088	0.089	0.086	0.084	0.088	0.086	0.089	0.087	0.085	0.086	0.088	0.086	0.086	0.086	0.086	0.086	0.086	0.086	0.087	0.088	0.087	0.086	0.087	0.087	0.085	0.087	0.087	0.085	0.087	0.086	0.087	0.089	0.088	0.089	0.087	0.088	0.086	0.089	0.086	0.084	0.089	0.086	0.086	0.087	0.086	0.087	0.089	0.087	0.087	0.086	0.084	0.083	0.089	0.088	0.086	0.093	0.085	0.085	0.085	0.086	0.086	0.085	0.084	0.083	0.086	0.088	0.088	0.086	0.084	0.084	0.085	0.091	0.086	0.084	0.085	0.083	0.083	0.085	0.085	0.083	0.083	0.084	0.083	0.11	0.085	0.084	0.083
	00:37:12	30	0.083	0.086	0.091	0.086	0.087	0.084	0.085	0.087	0.087	0.087	0.089	0.086	0.084	0.088	0.086	0.089	0.087	0.086	0.086	0.088	0.086	0.086	0.086	0.086	0.086	0.087	0.086	0.087	0.087	0.087	0.086	0.087	0.087	0.085	0.087	0.087	0.085	0.088	0.086	0.087	0.089	0.088	0.089	0.088	0.088	0.087	0.089	0.087	0.084	0.089	0.086	0.086	0.087	0.086	0.087	0.089	0.087	0.087	0.086	0.085	0.083	0.088	0.088	0.086	0.093	0.085	0.085	0.085	0.086	0.087	0.085	0.085	0.082	0.086	0.088	0.088	0.086	0.084	0.084	0.085	0.091	0.086	0.084	0.085	0.083	0.084	0.085	0.086	0.083	0.083	0.084	0.083	0.11	0.085	0.084	0.084
	00:45:36	30.1	0.084	0.086	0.091	0.086	0.087	0.084	0.085	0.087	0.087	0.087	0.089	0.087	0.085	0.088	0.086	0.089	0.087	0.086	0.086	0.088	0.086	0.086	0.086	0.087	0.086	0.086	0.086	0.087	0.087	0.086	0.086	0.087	0.087	0.085	0.087	0.087	0.085	0.087	0.086	0.086	0.088	0.088	0.089	0.087	0.088	0.086	0.088	0.087	0.084	0.089	0.086	0.086	0.086	0.086	0.087	0.088	0.087	0.087	0.086	0.085	0.083	0.089	0.088	0.086	0.092	0.085	0.085	0.085	0.086	0.087	0.085	0.085	0.083	0.087	0.088	0.088	0.086	0.084	0.084	0.085	0.091	0.085	0.084	0.085	0.083	0.084	0.085	0.086	0.083	0.083	0.084	0.083	0.11	0.085	0.084	0.084
	00:54:01	30.1	0.084	0.086	0.091	0.086	0.087	0.084	0.085	0.087	0.087	0.087	0.089	0.087	0.084	0.088	0.086	0.089	0.087	0.086	0.086	0.088	0.086	0.086	0.086	0.087	0.086	0.086	0.086	0.087	0.087	0.087	0.086	0.087	0.087	0.085	0.086	0.087	0.085	0.087	0.086	0.086	0.088	0.088	0.089	0.087	0.088	0.086	0.088	0.087	0.084	0.088	0.086	0.086	0.086	0.086	0.087	0.088	0.086	0.087	0.086	0.085	0.083	0.089	0.088	0.086	0.092	0.085	0.084	0.085	0.086	0.086	0.085	0.085	0.083	0.086	0.088	0.088	0.086	0.084	0.084	0.085	0.091	0.085	0.084	0.085	0.083	0.084	0.085	0.085	0.083	0.083	0.083	0.083	0.11	0.085	0.084	0.084
	01:02:26	30.1	0.084	0.086	0.09	0.086	0.087	0.084	0.085	0.087	0.087	0.087	0.089	0.087	0.084	0.088	0.086	0.089	0.087	0.085	0.086	0.088	0.086	0.086	0.086	0.087	0.086	0.086	0.086	0.087	0.087	0.086	0.086	0.087	0.087	0.085	0.086	0.087	0.085	0.087	0.085	0.086	0.088	0.088	0.089	0.086	0.088	0.086	0.088	0.087	0.084	0.088	0.086	0.086	0.086	0.086	0.087	0.089	0.087	0.087	0.086	0.085	0.083	0.088	0.088	0.086	0.092	0.085	0.085	0.085	0.086	0.086	0.085	0.085	0.083	0.086	0.088	0.087	0.086	0.084	0.084	0.085	0.091	0.085	0.084	0.085	0.083	0.084	0.085	0.086	0.083	0.083	0.083	0.083	0.11	0.085	0.084	0.084
	01:10:50	30.1	0.084	0.086	0.09	0.086	0.087	0.084	0.085	0.087	0.087	0.087	0.089	0.087	0.084	0.088	0.086	0.089	0.087	0.086	0.086	0.088	0.086	0.086	0.086	0.087	0.085	0.087	0.086	0.087	0.087	0.087	0.085	0.087	0.087	0.085	0.086	0.087	0.085	0.087	0.085	0.086	0.088	0.088	0.089	0.086	0.088	0.086	0.088	0.087	0.084	0.089	0.086	0.086	0.086	0.086	0.087	0.089	0.087	0.087	0.086	0.085	0.083	0.088	0.088	0.086	0.092	0.085	0.084	0.085	0.086	0.087	0.085	0.085	0.083	0.086	0.088	0.088	0.086	0.084	0.084	0.085	0.091	0.085	0.084	0.085	0.083	0.084	0.085	0.085	0.083	0.083	0.084	0.083	0.11	0.085	0.084	0.084
	01:19:14	30.1	0.083	0.086	0.091	0.086	0.087	0.084	0.085	0.087	0.087	0.087	0.089	0.087	0.084	0.088	0.086	0.089	0.087	0.085	0.086	0.088	0.086	0.086	0.086	0.087	0.085	0.086	0.086	0.086	0.087	0.086	0.085	0.087	0.087	0.085	0.086	0.087	0.085	0.087	0.085	0.086	0.088	0.087	0.089	0.086	0.088	0.086	0.088	0.087	0.084	0.088	0.086	0.086	0.086	0.086	0.087	0.088	0.087	0.087	0.086	0.085	0.083	0.088	0.088	0.085	0.092	0.085	0.084	0.085	0.086	0.086	0.085	0.085	0.083	0.086	0.088	0.087	0.086	0.084	0.084	0.085	0.091	0.085	0.084	0.085	0.083	0.083	0.085	0.085	0.083	0.083	0.083	0.083	0.11	0.085	0.084	0.084
	01:27:39	30	0.083	0.086	0.091	0.086	0.087	0.084	0.085	0.087	0.087	0.087	0.089	0.087	0.084	0.088	0.086	0.089	0.087	0.086	0.086	0.088	0.086	0.086	0.086	0.087	0.085	0.086	0.086	0.087	0.087	0.086	0.086	0.087	0.087	0.085	0.086	0.087	0.085	0.087	0.085	0.086	0.088	0.088	0.089	0.086	0.088	0.086	0.088	0.087	0.084	0.088	0.086	0.086	0.086	0.086	0.087	0.088	0.087	0.087	0.086	0.085	0.083	0.088	0.088	0.086	0.092	0.085	0.084	0.085	0.086	0.086	0.085	0.085	0.083	0.086	0.088	0.087	0.086	0.084	0.084	0.085	0.091	0.085	0.084	0.085	0.083	0.084	0.085	0.085	0.083	0.083	0.083	0.083	0.11	0.085	0.084	0.084
	01:36:03	30	0.084	0.086	0.09	0.086	0.087	0.084	0.085	0.087	0.087	0.087	0.089	0.087	0.084	0.088	0.086	0.089	0.087	0.085	0.086	0.088	0.086	0.086	0.086	0.087	0.086	0.086	0.086	0.087	0.087	0.087	0.086	0.087	0.087	0.085	0.086	0.087	0.085	0.087	0.086	0.086	0.088	0.088	0.089	0.086	0.088	0.086	0.088	0.087	0.084	0.089	0.086	0.086	0.086	0.086	0.087	0.089	0.087	0.087	0.086	0.085	0.083	0.088	0.088	0.086	0.092	0.085	0.084	0.085	0.086	0.087	0.085	0.085	0.083	0.086	0.088	0.088	0.086	0.084	0.084	0.085	0.091	0.085	0.084	0.085	0.083	0.084	0.085	0.085	0.083	0.083	0.084	0.083	0.11	0.085	0.084	0.084
	01:44:28	30.1	0.084	0.086	0.087	0.086	0.087	0.084	0.085	0.087	0.087	0.087	0.089	0.087	0.084	0.088	0.085	0.089	0.087	0.085	0.086	0.088	0.086	0.086	0.086	0.087	0.086	0.086	0.086	0.086	0.087	0.086	0.086	0.087	0.087	0.085	0.086	0.087	0.085	0.087	0.085	0.086	0.088	0.088	0.089	0.086	0.088	0.086	0.088	0.087	0.084	0.088	0.086	0.086	0.086	0.086	0.087	0.088	0.087	0.087	0.086	0.085	0.083	0.088	0.088	0.086	0.092	0.085	0.084	0.085	0.086	0.087	0.085	0.085	0.083	0.086	0.088	0.087	0.086	0.084	0.084	0.085	0.091	0.085	0.084	0.085	0.083	0.084	0.085	0.085	0.083	0.083	0.084	0.083	0.11	0.085	0.084	0.084
	01:52:52	30	0.083	0.086	0.091	0.086	0.087	0.084	0.085	0.087	0.087	0.087	0.089	0.087	0.084	0.088	0.086	0.089	0.087	0.085	0.086	0.088	0.086	0.086	0.086	0.087	0.086	0.086	0.086	0.087	0.087	0.086	0.086	0.087	0.087	0.085	0.086	0.087	0.085	0.087	0.085	0.086	0.088	0.088	0.089	0.086	0.088	0.086	0.088	0.087	0.084	0.088	0.086	0.086	0.086	0.086	0.087	0.088	0.087	0.087	0.086	0.085	0.083	0.088	0.088	0.085	0.092	0.085	0.084	0.085	0.086	0.087	0.085	0.085	0.083	0.086	0.088	0.087	0.086	0.084	0.085	0.085	0.091	0.085	0.083	0.085	0.083	0.084	0.085	0.085	0.083	0.083	0.083	0.083	0.11	0.085	0.084	0.084
	02:01:17	30	0.084	0.086	0.09	0.086	0.087	0.084	0.085	0.087	0.087	0.087	0.089	0.087	0.085	0.088	0.086	0.089	0.087	0.086	0.086	0.088	0.086	0.086	0.086	0.087	0.086	0.087	0.086	0.087	0.088	0.087	0.086	0.087	0.087	0.085	0.087	0.087	0.085	0.087	0.086	0.086	0.088	0.088	0.089	0.086	0.088	0.086	0.088	0.087	0.084	0.089	0.086	0.086	0.086	0.086	0.087	0.089	0.087	0.087	0.086	0.085	0.083	0.088	0.088	0.086	0.092	0.085	0.084	0.085	0.086	0.087	0.085	0.085	0.083	0.087	0.088	0.088	0.086	0.084	0.084	0.085	0.091	0.085	0.084	0.085	0.083	0.084	0.085	0.086	0.084	0.083	0.084	0.083	0.11	0.085	0.084	0.084
	02:09:41	30.1	0.084	0.086	0.09	0.086	0.087	0.084	0.085	0.087	0.087	0.087	0.089	0.087	0.084	0.088	0.086	0.089	0.087	0.086	0.086	0.088	0.086	0.086	0.086	0.087	0.086	0.086	0.086	0.087	0.087	0.086	0.086	0.087	0.087	0.085	0.087	0.087	0.085	0.087	0.085	0.086	0.088	0.088	0.089	0.086	0.088	0.086	0.088	0.087	0.084	0.089	0.086	0.086	0.086	0.086	0.087	0.089	0.087	0.087	0.086	0.085	0.083	0.088	0.088	0.086	0.092	0.085	0.084	0.085	0.086	0.087	0.085	0.085	0.083	0.086	0.088	0.088	0.086	0.084	0.084	0.085	0.091	0.085	0.084	0.085	0.083	0.084	0.085	0.085	0.083	0.083	0.083	0.083	0.11	0.085	0.084	0.084
	02:18:05	30.1	0.084	0.086	0.091	0.086	0.087	0.084	0.085	0.087	0.087	0.087	0.089	0.087	0.084	0.088	0.086	0.089	0.087	0.086	0.086	0.088	0.086	0.086	0.086	0.087	0.086	0.086	0.086	0.087	0.087	0.087	0.086	0.087	0.087	0.085	0.086	0.087	0.085	0.087	0.086	0.086	0.088	0.087	0.089	0.086	0.088	0.086	0.088	0.087	0.084	0.088	0.086	0.086	0.086	0.086	0.087	0.089	0.087	0.087	0.086	0.085	0.083	0.088	0.088	0.086	0.091	0.085	0.084	0.085	0.086	0.087	0.085	0.085	0.083	0.086	0.088	0.087	0.086	0.084	0.084	0.085	0.091	0.085	0.084	0.085	0.083	0.084	0.085	0.086	0.084	0.083	0.084	0.083	0.11	0.085	0.084	0.084
	02:26:30	30	0.084	0.086	0.087	0.086	0.087	0.084	0.085	0.087	0.087	0.087	0.089	0.087	0.084	0.088	0.086	0.089	0.087	0.086	0.086	0.088	0.086	0.086	0.087	0.087	0.086	0.086	0.086	0.087	0.087	0.087	0.085	0.087	0.087	0.085	0.086	0.087	0.085	0.087	0.085	0.086	0.088	0.087	0.089	0.086	0.088	0.086	0.088	0.087	0.084	0.089	0.086	0.086	0.086	0.086	0.087	0.088	0.087	0.087	0.086	0.085	0.083	0.088	0.088	0.085	0.091	0.085	0.084	0.085	0.086	0.087	0.085	0.085	0.083	0.086	0.088	0.087	0.086	0.084	0.085	0.085	0.091	0.085	0.084	0.085	0.083	0.084	0.085	0.085	0.084	0.083	0.083	0.083	0.11	0.085	0.084	0.084
	02:34:54	30.1	0.084	0.086	0.087	0.086	0.087	0.084	0.085	0.087	0.087	0.087	0.089	0.087	0.084	0.088	0.086	0.089	0.087	0.085	0.086	0.088	0.086	0.086	0.087	0.087	0.086	0.086	0.086	0.087	0.087	0.086	0.086	0.087	0.087	0.085	0.086	0.087	0.085	0.087	0.085	0.086	0.088	0.088	0.089	0.086	0.088	0.086	0.088	0.087	0.084	0.088	0.086	0.086	0.087	0.086	0.087	0.089	0.087	0.087	0.086	0.085	0.083	0.088	0.088	0.086	0.091	0.085	0.084	0.085	0.086	0.087	0.085	0.085	0.083	0.086	0.088	0.088	0.086	0.084	0.084	0.085	0.091	0.085	0.084	0.085	0.083	0.084	0.085	0.086	0.084	0.083	0.083	0.083	0.11	0.085	0.084	0.084
	02:43:19	30.1	0.083	0.086	0.091	0.086	0.087	0.084	0.085	0.087	0.087	0.087	0.089	0.087	0.084	0.088	0.086	0.089	0.087	0.085	0.086	0.088	0.086	0.086	0.086	0.087	0.086	0.086	0.086	0.087	0.087	0.086	0.086	0.087	0.087	0.085	0.086	0.087	0.085	0.087	0.085	0.086	0.088	0.088	0.089	0.086	0.088	0.086	0.088	0.087	0.084	0.088	0.086	0.086	0.086	0.086	0.087	0.088	0.087	0.087	0.086	0.085	0.083	0.088	0.088	0.086	0.091	0.085	0.084	0.085	0.086	0.086	0.085	0.085	0.083	0.086	0.088	0.087	0.086	0.084	0.084	0.085	0.091	0.085	0.084	0.085	0.083	0.084	0.085	0.085	0.083	0.083	0.083	0.083	0.11	0.085	0.084	0.084
	02:51:43	30.1	0.084	0.086	0.087	0.086	0.087	0.084	0.085	0.087	0.087	0.087	0.09	0.087	0.084	0.088	0.085	0.089	0.087	0.085	0.086	0.088	0.086	0.086	0.087	0.087	0.086	0.086	0.086	0.087	0.087	0.086	0.086	0.087	0.087	0.085	0.086	0.087	0.085	0.087	0.086	0.086	0.088	0.087	0.089	0.086	0.088	0.086	0.088	0.087	0.084	0.089	0.086	0.086	0.087	0.086	0.087	0.089	0.087	0.087	0.086	0.085	0.083	0.088	0.088	0.086	0.091	0.085	0.084	0.085	0.086	0.087	0.085	0.085	0.083	0.086	0.088	0.088	0.086	0.084	0.084	0.085	0.091	0.085	0.084	0.085	0.083	0.084	0.085	0.085	0.084	0.083	0.083	0.083	0.11	0.085	0.084	0.084
	03:00:07	30.1	0.084	0.086	0.091	0.086	0.087	0.084	0.085	0.087	0.087	0.087	0.09	0.087	0.085	0.088	0.086	0.089	0.087	0.086	0.087	0.088	0.086	0.086	0.086	0.087	0.086	0.086	0.086	0.087	0.088	0.086	0.086	0.087	0.087	0.085	0.087	0.087	0.085	0.087	0.085	0.087	0.089	0.088	0.089	0.087	0.088	0.086	0.088	0.087	0.084	0.089	0.086	0.086	0.086	0.086	0.087	0.089	0.087	0.087	0.086	0.085	0.083	0.088	0.088	0.086	0.091	0.085	0.084	0.085	0.086	0.087	0.085	0.085	0.083	0.086	0.088	0.088	0.086	0.084	0.084	0.085	0.091	0.085	0.084	0.085	0.083	0.084	0.085	0.086	0.084	0.083	0.083	0.083	0.11	0.085	0.084	0.084
	03:08:32	30.1	0.084	0.086	0.087	0.086	0.087	0.084	0.085	0.087	0.087	0.087	0.089	0.087	0.084	0.088	0.086	0.089	0.087	0.085	0.086	0.088	0.086	0.086	0.086	0.087	0.086	0.086	0.086	0.087	0.087	0.086	0.086	0.087	0.087	0.085	0.086	0.087	0.085	0.087	0.086	0.087	0.088	0.088	0.089	0.086	0.088	0.086	0.088	0.087	0.084	0.089	0.086	0.086	0.086	0.086	0.087	0.089	0.087	0.087	0.086	0.085	0.083	0.088	0.088	0.085	0.091	0.085	0.084	0.085	0.086	0.087	0.085	0.085	0.083	0.086	0.088	0.088	0.086	0.085	0.085	0.085	0.091	0.085	0.084	0.085	0.083	0.084	0.085	0.085	0.083	0.083	0.083	0.083	0.11	0.085	0.084	0.084
	03:16:56	30.1	0.084	0.086	0.087	0.086	0.087	0.084	0.085	0.087	0.087	0.087	0.09	0.087	0.084	0.088	0.086	0.089	0.087	0.085	0.086	0.088	0.086	0.086	0.087	0.087	0.086	0.086	0.086	0.087	0.088	0.086	0.086	0.087	0.087	0.085	0.087	0.087	0.085	0.088	0.086	0.087	0.088	0.088	0.089	0.087	0.088	0.086	0.088	0.087	0.084	0.088	0.086	0.086	0.086	0.086	0.087	0.089	0.087	0.087	0.086	0.085	0.083	0.088	0.088	0.086	0.091	0.085	0.084	0.085	0.086	0.087	0.085	0.085	0.083	0.086	0.088	0.087	0.086	0.084	0.084	0.085	0.091	0.085	0.084	0.085	0.083	0.084	0.085	0.086	0.084	0.083	0.083	0.083	0.11	0.085	0.084	0.084
	03:25:21	30	0.083	0.086	0.09	0.086	0.087	0.084	0.085	0.087	0.087	0.087	0.09	0.087	0.084	0.088	0.086	0.089	0.087	0.085	0.086	0.088	0.086	0.086	0.086	0.087	0.086	0.086	0.086	0.087	0.088	0.086	0.086	0.087	0.087	0.085	0.086	0.087	0.085	0.087	0.086	0.086	0.089	0.088	0.089	0.086	0.088	0.086	0.088	0.087	0.084	0.089	0.086	0.086	0.087	0.086	0.087	0.089	0.087	0.087	0.086	0.085	0.083	0.088	0.088	0.086	0.091	0.085	0.084	0.085	0.086	0.087	0.085	0.085	0.083	0.086	0.088	0.087	0.086	0.084	0.084	0.085	0.091	0.085	0.084	0.085	0.083	0.084	0.085	0.086	0.083	0.083	0.083	0.083	0.11	0.085	0.084	0.084
	03:33:45	30	0.083	0.086	0.09	0.086	0.087	0.084	0.085	0.087	0.087	0.087	0.09	0.087	0.084	0.088	0.086	0.089	0.087	0.086	0.086	0.088	0.086	0.086	0.086	0.087	0.086	0.086	0.086	0.087	0.088	0.087	0.086	0.087	0.087	0.085	0.086	0.087	0.085	0.087	0.086	0.086	0.089	0.088	0.089	0.086	0.087	0.086	0.088	0.087	0.084	0.089	0.086	0.086	0.087	0.086	0.087	0.089	0.087	0.087	0.086	0.085	0.083	0.088	0.088	0.086	0.091	0.085	0.084	0.085	0.086	0.086	0.085	0.085	0.083	0.086	0.088	0.088	0.086	0.084	0.084	0.085	0.091	0.085	0.084	0.085	0.083	0.084	0.085	0.086	0.083	0.083	0.083	0.083	0.11	0.085	0.084	0.084
	03:42:09	30.1	0.084	0.086	0.09	0.086	0.087	0.084	0.085	0.087	0.087	0.087	0.09	0.087	0.084	0.088	0.086	0.089	0.087	0.086	0.086	0.088	0.086	0.086	0.087	0.087	0.085	0.087	0.086	0.087	0.088	0.086	0.086	0.087	0.087	0.085	0.086	0.087	0.085	0.087	0.086	0.087	0.088	0.088	0.089	0.087	0.088	0.086	0.087	0.087	0.084	0.088	0.086	0.086	0.087	0.086	0.087	0.089	0.087	0.087	0.086	0.085	0.083	0.088	0.088	0.086	0.091	0.085	0.084	0.085	0.086	0.087	0.085	0.085	0.083	0.087	0.088	0.088	0.086	0.084	0.084	0.085	0.091	0.085	0.084	0.085	0.083	0.084	0.085	0.086	0.084	0.083	0.083	0.083	0.11	0.085	0.084	0.084
	03:50:33	30.1	0.084	0.086	0.087	0.086	0.087	0.084	0.085	0.087	0.087	0.087	0.09	0.087	0.084	0.088	0.086	0.089	0.087	0.085	0.087	0.088	0.086	0.086	0.086	0.087	0.086	0.087	0.086	0.087	0.088	0.087	0.086	0.087	0.087	0.085	0.086	0.087	0.085	0.087	0.085	0.087	0.088	0.088	0.089	0.086	0.088	0.086	0.088	0.087	0.084	0.089	0.086	0.086	0.087	0.086	0.087	0.089	0.087	0.087	0.086	0.085	0.083	0.089	0.088	0.086	0.091	0.085	0.085	0.085	0.086	0.087	0.085	0.085	0.083	0.086	0.088	0.088	0.086	0.084	0.084	0.085	0.091	0.085	0.084	0.085	0.083	0.084	0.085	0.085	0.084	0.083	0.083	0.083	0.11	0.085	0.084	0.084
	03:58:58	30	0.084	0.086	0.091	0.086	0.087	0.084	0.085	0.087	0.087	0.087	0.09	0.087	0.085	0.088	0.086	0.09	0.087	0.086	0.086	0.088	0.086	0.086	0.087	0.088	0.086	0.086	0.086	0.087	0.088	0.087	0.086	0.087	0.087	0.085	0.087	0.087	0.085	0.088	0.086	0.087	0.089	0.088	0.089	0.087	0.088	0.086	0.088	0.087	0.084	0.089	0.086	0.086	0.087	0.086	0.087	0.089	0.087	0.087	0.086	0.085	0.083	0.089	0.088	0.086	0.091	0.085	0.084	0.085	0.086	0.087	0.085	0.085	0.083	0.087	0.088	0.088	0.086	0.084	0.084	0.085	0.091	0.085	0.084	0.085	0.083	0.084	0.085	0.086	0.084	0.083	0.084	0.083	0.11	0.086	0.084	0.084
	04:07:22	30	0.084	0.086	0.089	0.086	0.087	0.084	0.085	0.087	0.087	0.087	0.09	0.087	0.084	0.088	0.086	0.089	0.087	0.086	0.086	0.088	0.086	0.086	0.087	0.087	0.086	0.087	0.086	0.087	0.088	0.086	0.086	0.087	0.087	0.085	0.086	0.087	0.085	0.087	0.086	0.087	0.089	0.087	0.089	0.087	0.088	0.086	0.088	0.087	0.084	0.089	0.086	0.086	0.087	0.086	0.087	0.089	0.087	0.087	0.086	0.085	0.083	0.088	0.088	0.086	0.091	0.085	0.085	0.085	0.086	0.087	0.085	0.085	0.083	0.087	0.088	0.088	0.086	0.085	0.084	0.085	0.091	0.085	0.084	0.085	0.083	0.084	0.085	0.085	0.084	0.083	0.083	0.083	0.11	0.085	0.084	0.084
	04:15:47	30.1	0.084	0.086	0.091	0.086	0.087	0.084	0.085	0.087	0.087	0.087	0.09	0.087	0.084	0.088	0.086	0.09	0.088	0.086	0.086	0.088	0.086	0.086	0.087	0.087	0.086	0.087	0.086	0.087	0.088	0.086	0.086	0.087	0.087	0.085	0.086	0.087	0.085	0.088	0.086	0.087	0.088	0.088	0.089	0.087	0.088	0.086	0.088	0.087	0.084	0.089	0.086	0.087	0.087	0.086	0.087	0.089	0.087	0.087	0.086	0.085	0.083	0.088	0.088	0.086	0.091	0.085	0.085	0.085	0.086	0.087	0.085	0.085	0.083	0.087	0.088	0.088	0.086	0.084	0.084	0.085	0.091	0.085	0.084	0.085	0.083	0.083	0.085	0.085	0.083	0.083	0.083	0.083	0.11	0.085	0.084	0.084
	04:24:11	30.1	0.083	0.086	0.087	0.086	0.087	0.084	0.085	0.087	0.087	0.087	0.09	0.087	0.084	0.088	0.086	0.09	0.088	0.086	0.086	0.088	0.086	0.086	0.087	0.087	0.086	0.087	0.086	0.087	0.088	0.087	0.086	0.087	0.087	0.085	0.086	0.087	0.085	0.087	0.086	0.087	0.089	0.088	0.089	0.087	0.088	0.086	0.088	0.087	0.084	0.089	0.086	0.086	0.087	0.086	0.087	0.089	0.087	0.087	0.086	0.085	0.083	0.088	0.088	0.086	0.091	0.085	0.084	0.085	0.086	0.087	0.085	0.085	0.083	0.087	0.088	0.088	0.086	0.084	0.084	0.085	0.091	0.085	0.084	0.085	0.083	0.084	0.085	0.085	0.084	0.083	0.083	0.083	0.11	0.085	0.084	0.084
	04:32:36	30.1	0.084	0.086	0.089	0.086	0.087	0.084	0.085	0.087	0.087	0.087	0.09	0.087	0.084	0.088	0.086	0.09	0.088	0.086	0.086	0.088	0.086	0.086	0.087	0.087	0.086	0.087	0.086	0.088	0.088	0.087	0.086	0.087	0.087	0.085	0.087	0.087	0.085	0.088	0.086	0.087	0.089	0.088	0.089	0.087	0.088	0.086	0.088	0.087	0.084	0.089	0.086	0.086	0.087	0.086	0.087	0.089	0.087	0.087	0.086	0.085	0.083	0.089	0.088	0.086	0.091	0.085	0.084	0.085	0.086	0.087	0.085	0.085	0.083	0.087	0.089	0.088	0.086	0.084	0.084	0.085	0.091	0.085	0.084	0.085	0.083	0.084	0.085	0.086	0.083	0.083	0.084	0.083	0.11	0.085	0.084	0.084
	04:41:00	30.1	0.084	0.086	0.091	0.086	0.087	0.084	0.085	0.087	0.087	0.087	0.09	0.087	0.084	0.089	0.086	0.09	0.088	0.086	0.086	0.088	0.086	0.086	0.087	0.087	0.086	0.087	0.086	0.087	0.088	0.087	0.086	0.087	0.087	0.085	0.086	0.087	0.085	0.088	0.086	0.087	0.089	0.088	0.089	0.087	0.088	0.086	0.088	0.087	0.084	0.089	0.086	0.087	0.087	0.086	0.087	0.089	0.087	0.087	0.086	0.085	0.083	0.089	0.088	0.086	0.091	0.085	0.085	0.085	0.086	0.087	0.085	0.085	0.083	0.087	0.089	0.088	0.086	0.084	0.084	0.085	0.091	0.085	0.084	0.085	0.083	0.084	0.085	0.085	0.084	0.083	0.084	0.083	0.11	0.086	0.084	0.084
	04:49:25	30.1	0.084	0.086	0.091	0.086	0.087	0.084	0.085	0.087	0.087	0.087	0.09	0.087	0.084	0.089	0.086	0.09	0.088	0.086	0.086	0.088	0.086	0.086	0.087	0.087	0.086	0.087	0.086	0.087	0.088	0.087	0.086	0.087	0.087	0.085	0.087	0.087	0.085	0.088	0.086	0.087	0.089	0.088	0.089	0.087	0.088	0.086	0.088	0.087	0.084	0.089	0.086	0.087	0.087	0.086	0.087	0.089	0.087	0.087	0.086	0.085	0.083	0.089	0.088	0.086	0.091	0.085	0.084	0.085	0.086	0.087	0.085	0.085	0.083	0.087	0.088	0.088	0.086	0.085	0.084	0.085	0.091	0.085	0.084	0.085	0.083	0.084	0.085	0.085	0.084	0.083	0.083	0.083	0.11	0.085	0.084	0.084
	04:57:50	30	0.084	0.086	0.087	0.086	0.087	0.084	0.085	0.087	0.087	0.087	0.09	0.087	0.085	0.089	0.086	0.09	0.088	0.086	0.087	0.088	0.086	0.086	0.087	0.087	0.086	0.087	0.086	0.088	0.088	0.087	0.086	0.087	0.087	0.085	0.087	0.087	0.085	0.088	0.086	0.087	0.089	0.088	0.09	0.087	0.088	0.086	0.088	0.087	0.084	0.089	0.086	0.087	0.087	0.086	0.087	0.089	0.087	0.087	0.086	0.085	0.083	0.089	0.088	0.086	0.091	0.086	0.085	0.085	0.087	0.087	0.085	0.085	0.083	0.087	0.089	0.088	0.087	0.085	0.084	0.085	0.091	0.086	0.084	0.085	0.083	0.084	0.085	0.086	0.084	0.083	0.083	0.083	0.11	0.085	0.084	0.084
	05:06:14	30.1	0.084	0.086	0.09	0.086	0.087	0.084	0.085	0.087	0.087	0.087	0.09	0.087	0.084	0.089	0.086	0.09	0.088	0.086	0.087	0.088	0.086	0.086	0.087	0.087	0.086	0.087	0.087	0.087	0.088	0.087	0.086	0.087	0.087	0.085	0.086	0.087	0.085	0.088	0.087	0.087	0.089	0.088	0.089	0.087	0.088	0.086	0.088	0.087	0.084	0.089	0.086	0.087	0.087	0.086	0.087	0.089	0.087	0.087	0.086	0.085	0.083	0.089	0.088	0.086	0.091	0.085	0.085	0.085	0.086	0.087	0.085	0.085	0.083	0.087	0.088	0.088	0.086	0.084	0.084	0.085	0.091	0.085	0.084	0.085	0.083	0.084	0.085	0.085	0.084	0.083	0.083	0.083	0.11	0.085	0.084	0.084
	05:14:40	30.1	0.083	0.086	0.087	0.086	0.087	0.084	0.085	0.087	0.087	0.087	0.09	0.087	0.084	0.089	0.086	0.09	0.088	0.086	0.086	0.088	0.086	0.086	0.087	0.087	0.086	0.087	0.086	0.088	0.088	0.087	0.086	0.087	0.087	0.085	0.086	0.087	0.085	0.088	0.086	0.087	0.089	0.088	0.089	0.087	0.088	0.086	0.088	0.087	0.084	0.089	0.087	0.087	0.087	0.086	0.087	0.089	0.087	0.087	0.086	0.085	0.083	0.089	0.088	0.086	0.091	0.085	0.084	0.085	0.086	0.087	0.085	0.085	0.083	0.087	0.089	0.088	0.086	0.084	0.084	0.085	0.091	0.086	0.084	0.085	0.083	0.084	0.085	0.085	0.084	0.083	0.083	0.083	0.11	0.085	0.084	0.084
	05:23:04	30	0.084	0.086	0.087	0.086	0.087	0.084	0.085	0.087	0.087	0.087	0.09	0.087	0.085	0.089	0.087	0.09	0.088	0.086	0.087	0.089	0.086	0.086	0.087	0.088	0.086	0.087	0.087	0.088	0.089	0.087	0.086	0.087	0.088	0.086	0.087	0.087	0.085	0.088	0.086	0.087	0.089	0.088	0.089	0.087	0.088	0.086	0.088	0.087	0.084	0.089	0.087	0.087	0.087	0.086	0.087	0.089	0.087	0.087	0.086	0.085	0.083	0.089	0.089	0.086	0.091	0.086	0.085	0.086	0.087	0.087	0.086	0.085	0.083	0.087	0.089	0.088	0.087	0.085	0.084	0.085	0.092	0.086	0.084	0.085	0.083	0.084	0.085	0.086	0.084	0.083	0.084	0.083	0.11	0.086	0.084	0.084
	05:31:29	30.1	0.083	0.086	0.087	0.086	0.087	0.084	0.085	0.087	0.087	0.087	0.09	0.087	0.084	0.089	0.087	0.09	0.089	0.086	0.087	0.088	0.086	0.086	0.087	0.087	0.086	0.087	0.086	0.088	0.088	0.087	0.086	0.087	0.087	0.085	0.086	0.087	0.085	0.088	0.086	0.087	0.089	0.088	0.089	0.087	0.088	0.086	0.088	0.087	0.084	0.089	0.087	0.087	0.087	0.086	0.087	0.089	0.087	0.087	0.086	0.085	0.083	0.089	0.088	0.086	0.091	0.085	0.085	0.085	0.086	0.087	0.085	0.085	0.083	0.087	0.089	0.088	0.087	0.085	0.084	0.085	0.091	0.085	0.084	0.085	0.083	0.084	0.085	0.085	0.084	0.083	0.083	0.083	0.11	0.085	0.084	0.084
	05:39:54	30.1	0.083	0.086	0.087	0.086	0.087	0.084	0.085	0.087	0.087	0.087	0.09	0.087	0.085	0.089	0.087	0.09	0.088	0.086	0.087	0.088	0.086	0.087	0.087	0.087	0.086	0.087	0.087	0.088	0.089	0.087	0.086	0.087	0.087	0.085	0.087	0.087	0.085	0.088	0.086	0.088	0.089	0.088	0.089	0.087	0.088	0.086	0.088	0.087	0.084	0.09	0.087	0.087	0.087	0.086	0.087	0.089	0.087	0.087	0.086	0.085	0.083	0.089	0.089	0.086	0.091	0.086	0.085	0.086	0.087	0.087	0.085	0.085	0.083	0.087	0.089	0.088	0.087	0.084	0.084	0.085	0.092	0.085	0.084	0.085	0.083	0.084	0.085	0.085	0.084	0.083	0.083	0.083	0.11	0.085	0.084	0.084
	05:48:19	30.1	0.084	0.086	0.087	0.086	0.087	0.084	0.085	0.087	0.087	0.087	0.09	0.087	0.084	0.089	0.087	0.091	0.089	0.086	0.087	0.088	0.086	0.087	0.087	0.087	0.087	0.088	0.087	0.088	0.088	0.087	0.086	0.087	0.087	0.085	0.087	0.087	0.085	0.088	0.086	0.087	0.089	0.088	0.09	0.087	0.088	0.087	0.088	0.087	0.084	0.09	0.087	0.087	0.088	0.086	0.087	0.089	0.087	0.087	0.086	0.085	0.083	0.089	0.088	0.087	0.091	0.086	0.085	0.085	0.086	0.087	0.086	0.085	0.083	0.088	0.089	0.088	0.087	0.084	0.084	0.085	0.091	0.085	0.084	0.085	0.083	0.084	0.085	0.085	0.084	0.083	0.084	0.083	0.11	0.085	0.084	0.084
	05:56:43	30.1	0.083	0.086	0.087	0.086	0.087	0.084	0.085	0.087	0.087	0.087	0.09	0.087	0.084	0.089	0.087	0.091	0.088	0.086	0.087	0.088	0.087	0.086	0.087	0.087	0.086	0.088	0.087	0.088	0.089	0.087	0.086	0.087	0.087	0.085	0.087	0.087	0.085	0.088	0.087	0.088	0.09	0.088	0.089	0.087	0.088	0.086	0.088	0.087	0.084	0.09	0.087	0.087	0.087	0.086	0.087	0.089	0.087	0.087	0.086	0.085	0.083	0.089	0.089	0.086	0.092	0.085	0.085	0.086	0.087	0.087	0.085	0.085	0.083	0.087	0.089	0.088	0.087	0.085	0.086	0.085	0.091	0.086	0.084	0.085	0.083	0.084	0.085	0.085	0.084	0.083	0.083	0.083	0.11	0.085	0.084	0.084
	06:05:07	30	0.084	0.086	0.093	0.086	0.087	0.084	0.085	0.087	0.087	0.087	0.09	0.087	0.084	0.089	0.087	0.091	0.089	0.086	0.087	0.089	0.086	0.087	0.087	0.088	0.087	0.088	0.087	0.088	0.089	0.087	0.086	0.087	0.088	0.085	0.087	0.087	0.085	0.089	0.087	0.087	0.089	0.088	0.09	0.087	0.088	0.087	0.088	0.087	0.084	0.09	0.087	0.088	0.087	0.086	0.087	0.089	0.087	0.087	0.086	0.085	0.083	0.089	0.089	0.087	0.092	0.086	0.085	0.086	0.087	0.087	0.085	0.085	0.083	0.088	0.089	0.089	0.087	0.085	0.084	0.085	0.092	0.086	0.084	0.085	0.083	0.084	0.085	0.086	0.084	0.083	0.084	0.083	0.11	0.086	0.084	0.084
	06:13:32	30.1	0.084	0.086	0.087	0.086	0.087	0.084	0.085	0.087	0.087	0.087	0.09	0.087	0.084	0.09	0.087	0.091	0.089	0.086	0.087	0.089	0.086	0.087	0.087	0.087	0.086	0.087	0.087	0.088	0.089	0.087	0.086	0.087	0.087	0.085	0.087	0.087	0.085	0.089	0.086	0.088	0.09	0.088	0.09	0.087	0.088	0.086	0.088	0.087	0.084	0.09	0.087	0.087	0.087	0.086	0.087	0.089	0.087	0.087	0.086	0.085	0.083	0.089	0.089	0.087	0.091	0.086	0.085	0.086	0.087	0.087	0.086	0.085	0.083	0.088	0.089	0.088	0.087	0.085	0.084	0.085	0.092	0.085	0.084	0.085	0.083	0.084	0.085	0.085	0.084	0.083	0.083	0.083	0.11	0.085	0.084	0.084
	06:21:57	30	0.084	0.086	0.087	0.086	0.087	0.085	0.085	0.087	0.087	0.087	0.09	0.087	0.085	0.09	0.088	0.092	0.089	0.086	0.087	0.088	0.087	0.087	0.087	0.087	0.087	0.088	0.088	0.088	0.089	0.087	0.086	0.087	0.088	0.086	0.087	0.087	0.085	0.089	0.087	0.088	0.09	0.088	0.09	0.087	0.088	0.086	0.088	0.087	0.084	0.09	0.087	0.088	0.088	0.086	0.088	0.09	0.087	0.087	0.086	0.085	0.083	0.089	0.089	0.087	0.092	0.086	0.085	0.085	0.087	0.088	0.085	0.085	0.083	0.088	0.089	0.088	0.087	0.085	0.084	0.085	0.092	0.086	0.084	0.085	0.083	0.084	0.085	0.086	0.084	0.083	0.083	0.083	0.11	0.085	0.084	0.084
	06:30:21	30	0.084	0.086	0.087	0.086	0.087	0.084	0.085	0.087	0.087	0.087	0.09	0.087	0.085	0.09	0.087	0.092	0.089	0.086	0.087	0.089	0.086	0.087	0.087	0.088	0.086	0.088	0.088	0.089	0.089	0.087	0.086	0.088	0.088	0.085	0.087	0.087	0.085	0.089	0.087	0.088	0.09	0.088	0.089	0.087	0.088	0.087	0.088	0.087	0.084	0.09	0.088	0.088	0.088	0.086	0.088	0.089	0.087	0.087	0.086	0.085	0.083	0.09	0.089	0.087	0.092	0.085	0.085	0.086	0.087	0.087	0.086	0.085	0.083	0.088	0.089	0.089	0.087	0.084	0.084	0.085	0.091	0.086	0.084	0.085	0.083	0.084	0.085	0.086	0.084	0.083	0.083	0.083	0.11	0.086	0.084	0.084
	06:38:46	30.1	0.084	0.086	0.087	0.086	0.087	0.084	0.085	0.087	0.087	0.087	0.09	0.087	0.085	0.09	0.087	0.092	0.089	0.086	0.087	0.089	0.086	0.086	0.087	0.087	0.086	0.088	0.087	0.089	0.089	0.087	0.086	0.088	0.088	0.086	0.087	0.087	0.085	0.089	0.087	0.088	0.09	0.089	0.09	0.087	0.088	0.087	0.088	0.087	0.084	0.09	0.088	0.088	0.088	0.087	0.088	0.089	0.087	0.087	0.086	0.085	0.083	0.09	0.089	0.087	0.092	0.086	0.085	0.086	0.087	0.087	0.086	0.085	0.083	0.088	0.089	0.088	0.087	0.085	0.084	0.086	0.092	0.086	0.084	0.085	0.083	0.084	0.085	0.086	0.084	0.083	0.083	0.083	0.11	0.086	0.084	0.084
	06:47:11	30	0.084	0.086	0.087	0.086	0.087	0.084	0.085	0.087	0.087	0.087	0.09	0.087	0.085	0.09	0.088	0.092	0.089	0.086	0.087	0.088	0.087	0.087	0.087	0.087	0.085	0.088	0.088	0.089	0.09	0.087	0.086	0.087	0.088	0.085	0.087	0.087	0.085	0.089	0.087	0.089	0.09	0.089	0.09	0.087	0.088	0.087	0.088	0.087	0.084	0.09	0.088	0.088	0.088	0.086	0.088	0.089	0.087	0.087	0.086	0.085	0.083	0.09	0.09	0.087	0.092	0.086	0.085	0.086	0.087	0.087	0.086	0.085	0.083	0.088	0.09	0.089	0.087	0.085	0.085	0.085	0.092	0.086	0.084	0.085	0.083	0.084	0.085	0.086	0.084	0.083	0.083	0.083	0.11	0.085	0.084	0.084
	06:55:35	30	0.084	0.086	0.087	0.086	0.087	0.084	0.085	0.087	0.087	0.087	0.09	0.087	0.085	0.09	0.088	0.092	0.09	0.086	0.087	0.088	0.086	0.087	0.087	0.087	0.086	0.088	0.088	0.089	0.09	0.087	0.086	0.087	0.088	0.085	0.087	0.087	0.085	0.09	0.087	0.088	0.09	0.089	0.09	0.087	0.088	0.087	0.088	0.087	0.084	0.091	0.088	0.088	0.088	0.086	0.088	0.089	0.088	0.087	0.086	0.085	0.083	0.09	0.089	0.087	0.092	0.086	0.085	0.086	0.087	0.087	0.086	0.085	0.083	0.089	0.09	0.089	0.087	0.085	0.084	0.086	0.092	0.086	0.084	0.085	0.083	0.084	0.085	0.086	0.084	0.083	0.083	0.083	0.11	0.086	0.084	0.084
	07:04:00	30.1	0.084	0.086	0.087	0.086	0.087	0.084	0.085	0.087	0.087	0.087	0.09	0.087	0.084	0.091	0.088	0.092	0.09	0.086	0.087	0.088	0.087	0.087	0.087	0.087	0.086	0.089	0.088	0.089	0.09	0.087	0.086	0.088	0.088	0.086	0.087	0.087	0.085	0.089	0.087	0.088	0.09	0.089	0.09	0.087	0.088	0.087	0.088	0.087	0.084	0.09	0.088	0.089	0.088	0.086	0.088	0.09	0.088	0.087	0.086	0.085	0.083	0.09	0.089	0.087	0.092	0.086	0.085	0.086	0.087	0.087	0.086	0.085	0.083	0.088	0.09	0.089	0.087	0.085	0.084	0.086	0.092	0.086	0.084	0.085	0.083	0.084	0.085	0.085	0.084	0.083	0.083	0.083	0.11	0.085	0.084	0.084
	07:12:24	30	0.084	0.086	0.087	0.086	0.087	0.084	0.085	0.087	0.087	0.087	0.09	0.087	0.084	0.091	0.088	0.093	0.09	0.086	0.087	0.089	0.087	0.087	0.087	0.087	0.086	0.089	0.088	0.09	0.089	0.087	0.086	0.088	0.088	0.086	0.087	0.087	0.085	0.089	0.088	0.089	0.091	0.088	0.09	0.087	0.088	0.087	0.088	0.087	0.084	0.09	0.088	0.089	0.088	0.086	0.088	0.089	0.088	0.087	0.087	0.085	0.083	0.09	0.09	0.087	0.092	0.086	0.085	0.086	0.087	0.087	0.086	0.085	0.083	0.088	0.09	0.089	0.087	0.084	0.085	0.085	0.092	0.086	0.084	0.085	0.083	0.084	0.085	0.086	0.084	0.083	0.083	0.083	0.11	0.086	0.084	0.084
	07:20:49	30.1	0.084	0.086	0.092	0.086	0.087	0.084	0.085	0.087	0.087	0.087	0.09	0.087	0.085	0.091	0.088	0.093	0.09	0.086	0.087	0.089	0.087	0.087	0.087	0.088	0.086	0.089	0.088	0.089	0.09	0.087	0.086	0.088	0.088	0.085	0.087	0.087	0.085	0.09	0.088	0.089	0.09	0.089	0.09	0.087	0.088	0.087	0.088	0.087	0.084	0.091	0.088	0.089	0.089	0.086	0.088	0.09	0.088	0.087	0.086	0.085	0.083	0.09	0.09	0.088	0.092	0.086	0.085	0.086	0.087	0.087	0.086	0.085	0.083	0.088	0.09	0.089	0.088	0.085	0.084	0.086	0.092	0.086	0.084	0.085	0.083	0.084	0.085	0.086	0.084	0.083	0.083	0.083	0.11	0.085	0.084	0.084
	07:29:13	30.1	0.084	0.086	0.087	0.086	0.087	0.084	0.085	0.087	0.087	0.087	0.09	0.087	0.085	0.091	0.088	0.093	0.09	0.086	0.087	0.089	0.087	0.087	0.087	0.088	0.086	0.089	0.088	0.09	0.09	0.088	0.086	0.088	0.088	0.086	0.087	0.087	0.085	0.09	0.088	0.089	0.09	0.089	0.09	0.087	0.089	0.087	0.088	0.087	0.084	0.091	0.088	0.089	0.089	0.087	0.088	0.09	0.088	0.087	0.086	0.085	0.083	0.09	0.09	0.088	0.092	0.086	0.085	0.086	0.087	0.087	0.086	0.085	0.083	0.089	0.09	0.089	0.088	0.085	0.085	0.086	0.092	0.086	0.084	0.085	0.083	0.084	0.085	0.086	0.084	0.083	0.084	0.083	0.11	0.085	0.084	0.084
	07:37:38	30	0.084	0.086	0.087	0.086	0.087	0.084	0.085	0.087	0.087	0.087	0.09	0.087	0.085	0.091	0.089	0.094	0.091	0.086	0.087	0.089	0.087	0.087	0.087	0.087	0.086	0.09	0.089	0.09	0.09	0.087	0.086	0.088	0.088	0.086	0.087	0.087	0.085	0.09	0.088	0.089	0.091	0.089	0.09	0.087	0.088	0.087	0.088	0.087	0.084	0.092	0.089	0.089	0.089	0.087	0.088	0.09	0.088	0.087	0.087	0.085	0.083	0.091	0.09	0.088	0.092	0.086	0.086	0.086	0.087	0.087	0.086	0.085	0.083	0.089	0.09	0.089	0.088	0.085	0.085	0.086	0.092	0.086	0.084	0.085	0.083	0.084	0.085	0.086	0.084	0.083	0.084	0.083	0.11	0.086	0.084	0.084
	07:46:02	30.1	0.084	0.086	0.087	0.086	0.087	0.084	0.085	0.087	0.087	0.087	0.09	0.087	0.085	0.092	0.089	0.094	0.091	0.087	0.087	0.089	0.087	0.087	0.087	0.088	0.087	0.089	0.089	0.09	0.091	0.088	0.086	0.088	0.088	0.086	0.087	0.087	0.085	0.09	0.088	0.089	0.091	0.089	0.091	0.087	0.089	0.087	0.088	0.087	0.084	0.092	0.089	0.089	0.089	0.087	0.088	0.09	0.088	0.087	0.087	0.085	0.083	0.09	0.09	0.088	0.093	0.086	0.086	0.086	0.087	0.087	0.086	0.085	0.083	0.089	0.09	0.089	0.088	0.085	0.084	0.086	0.092	0.086	0.084	0.085	0.083	0.084	0.085	0.086	0.084	0.083	0.084	0.083	0.11	0.086	0.084	0.084
	07:54:26	30	0.084	0.086	0.087	0.086	0.087	0.084	0.085	0.087	0.087	0.087	0.09	0.087	0.084	0.092	0.089	0.094	0.091	0.086	0.087	0.089	0.087	0.087	0.087	0.088	0.086	0.089	0.089	0.09	0.09	0.088	0.087	0.087	0.088	0.086	0.087	0.087	0.085	0.09	0.088	0.089	0.091	0.089	0.09	0.087	0.089	0.087	0.088	0.087	0.084	0.091	0.089	0.089	0.089	0.087	0.088	0.09	0.088	0.087	0.086	0.085	0.083	0.091	0.09	0.088	0.092	0.086	0.085	0.086	0.087	0.087	0.086	0.085	0.083	0.089	0.091	0.089	0.088	0.085	0.084	0.085	0.092	0.086	0.085	0.085	0.083	0.084	0.085	0.086	0.084	0.083	0.083	0.083	0.11	0.086	0.084	0.084
	08:02:50	30.1	0.084	0.086	0.087	0.086	0.087	0.084	0.085	0.087	0.087	0.087	0.09	0.087	0.084	0.093	0.089	0.094	0.091	0.086	0.087	0.089	0.087	0.087	0.087	0.087	0.086	0.089	0.089	0.091	0.091	0.088	0.087	0.088	0.088	0.086	0.087	0.087	0.085	0.091	0.088	0.09	0.091	0.089	0.09	0.088	0.089	0.087	0.088	0.087	0.084	0.092	0.089	0.09	0.089	0.087	0.088	0.09	0.088	0.088	0.086	0.085	0.083	0.091	0.091	0.088	0.093	0.086	0.085	0.086	0.087	0.087	0.086	0.085	0.083	0.089	0.091	0.089	0.088	0.085	0.084	0.086	0.092	0.086	0.084	0.085	0.083	0.084	0.085	0.086	0.084	0.083	0.083	0.083	0.11	0.085	0.084	0.084
	08:11:15	30.1	0.084	0.086	0.089	0.086	0.087	0.084	0.085	0.087	0.087	0.087	0.09	0.087	0.085	0.093	0.089	0.094	0.092	0.086	0.087	0.089	0.087	0.087	0.087	0.087	0.087	0.09	0.089	0.091	0.091	0.088	0.087	0.088	0.088	0.086	0.087	0.087	0.085	0.09	0.088	0.09	0.091	0.089	0.09	0.087	0.089	0.087	0.088	0.087	0.084	0.092	0.089	0.09	0.089	0.087	0.088	0.09	0.088	0.087	0.087	0.085	0.083	0.091	0.09	0.089	0.093	0.086	0.085	0.086	0.087	0.087	0.086	0.085	0.083	0.09	0.091	0.09	0.088	0.085	0.085	0.086	0.092	0.086	0.085	0.085	0.083	0.084	0.085	0.085	0.084	0.083	0.083	0.083	0.11	0.085	0.084	0.084
	08:19:40	30	0.084	0.086	0.088	0.086	0.087	0.084	0.085	0.087	0.087	0.087	0.09	0.087	0.085	0.093	0.09	0.095	0.092	0.086	0.087	0.089	0.087	0.087	0.088	0.087	0.086	0.09	0.09	0.092	0.091	0.088	0.087	0.088	0.088	0.086	0.087	0.087	0.085	0.091	0.089	0.09	0.091	0.089	0.09	0.088	0.089	0.087	0.089	0.087	0.084	0.092	0.089	0.09	0.09	0.087	0.088	0.09	0.088	0.087	0.087	0.085	0.083	0.091	0.09	0.089	0.093	0.086	0.086	0.086	0.087	0.088	0.086	0.085	0.083	0.09	0.091	0.09	0.088	0.085	0.086	0.086	0.092	0.086	0.085	0.085	0.083	0.084	0.085	0.086	0.084	0.083	0.083	0.083	0.11	0.086	0.084	0.084
	08:28:05	30	0.084	0.086	0.087	0.086	0.087	0.084	0.085	0.087	0.087	0.087	0.09	0.087	0.084	0.093	0.09	0.095	0.092	0.087	0.088	0.089	0.087	0.087	0.087	0.087	0.086	0.091	0.09	0.092	0.091	0.088	0.087	0.088	0.088	0.086	0.087	0.087	0.085	0.091	0.089	0.09	0.091	0.089	0.09	0.088	0.089	0.087	0.088	0.087	0.084	0.092	0.089	0.09	0.09	0.087	0.088	0.09	0.088	0.087	0.087	0.085	0.083	0.091	0.091	0.089	0.093	0.086	0.086	0.086	0.087	0.088	0.086	0.085	0.083	0.09	0.091	0.09	0.089	0.085	0.085	0.086	0.092	0.086	0.084	0.085	0.083	0.084	0.085	0.086	0.084	0.083	0.083	0.083	0.11	0.085	0.084	0.084
	08:36:29	30	0.084	0.086	0.087	0.086	0.087	0.084	0.085	0.087	0.087	0.087	0.09	0.087	0.085	0.094	0.09	0.096	0.092	0.087	0.088	0.089	0.087	0.088	0.087	0.087	0.086	0.091	0.09	0.092	0.091	0.088	0.087	0.088	0.088	0.086	0.087	0.087	0.085	0.092	0.089	0.091	0.092	0.089	0.091	0.088	0.089	0.087	0.088	0.087	0.084	0.093	0.09	0.09	0.09	0.087	0.089	0.09	0.088	0.088	0.087	0.085	0.083	0.091	0.091	0.089	0.093	0.086	0.086	0.086	0.088	0.088	0.086	0.085	0.083	0.091	0.091	0.09	0.088	0.085	0.086	0.086	0.092	0.086	0.085	0.085	0.083	0.084	0.085	0.086	0.084	0.083	0.084	0.083	0.11	0.086	0.084	0.084
	08:44:53	30.1	0.084	0.086	0.091	0.086	0.087	0.084	0.085	0.087	0.087	0.087	0.09	0.087	0.085	0.094	0.09	0.096	0.093	0.087	0.088	0.089	0.088	0.087	0.088	0.088	0.086	0.091	0.09	0.093	0.092	0.088	0.087	0.088	0.088	0.086	0.088	0.087	0.085	0.091	0.09	0.091	0.092	0.09	0.091	0.088	0.089	0.087	0.088	0.087	0.084	0.093	0.09	0.091	0.09	0.087	0.089	0.09	0.088	0.088	0.087	0.085	0.083	0.092	0.091	0.089	0.093	0.087	0.086	0.087	0.087	0.088	0.086	0.085	0.083	0.09	0.092	0.09	0.089	0.085	0.085	0.086	0.092	0.086	0.085	0.085	0.083	0.084	0.085	0.086	0.084	0.083	0.084	0.083	0.11	0.086	0.084	0.084
	08:53:18	30	0.084	0.086	0.087	0.086	0.087	0.084	0.085	0.087	0.087	0.087	0.09	0.087	0.085	0.095	0.09	0.096	0.093	0.087	0.088	0.09	0.088	0.087	0.088	0.087	0.086	0.091	0.09	0.093	0.092	0.088	0.087	0.088	0.088	0.086	0.088	0.087	0.085	0.092	0.09	0.091	0.093	0.09	0.091	0.088	0.089	0.087	0.089	0.087	0.084	0.093	0.09	0.091	0.09	0.088	0.089	0.09	0.088	0.087	0.087	0.085	0.083	0.092	0.091	0.089	0.094	0.086	0.086	0.086	0.087	0.088	0.086	0.085	0.083	0.091	0.092	0.09	0.089	0.085	0.086	0.086	0.092	0.086	0.085	0.085	0.083	0.084	0.085	0.086	0.084	0.083	0.083	0.083	0.11	0.086	0.084	0.084
	09:01:42	30.1	0.084	0.086	0.087	0.086	0.087	0.084	0.085	0.087	0.087	0.087	0.09	0.087	0.085	0.095	0.091	0.097	0.093	0.086	0.088	0.089	0.088	0.087	0.088	0.087	0.086	0.091	0.091	0.093	0.092	0.088	0.087	0.088	0.088	0.086	0.087	0.087	0.085	0.093	0.089	0.091	0.092	0.09	0.091	0.088	0.089	0.087	0.088	0.087	0.084	0.093	0.09	0.091	0.09	0.088	0.089	0.09	0.088	0.087	0.087	0.085	0.083	0.092	0.091	0.09	0.094	0.087	0.086	0.086	0.088	0.088	0.086	0.085	0.083	0.09	0.092	0.09	0.089	0.085	0.085	0.086	0.092	0.086	0.085	0.085	0.083	0.084	0.085	0.085	0.084	0.083	0.083	0.083	0.11	0.085	0.084	0.084
	09:10:07	30	0.084	0.086	0.087	0.086	0.087	0.084	0.085	0.087	0.087	0.087	0.09	0.087	0.084	0.095	0.091	0.097	0.094	0.087	0.088	0.089	0.087	0.087	0.087	0.087	0.086	0.092	0.091	0.093	0.093	0.088	0.087	0.088	0.089	0.086	0.087	0.087	0.085	0.092	0.09	0.092	0.093	0.09	0.091	0.088	0.089	0.087	0.088	0.087	0.084	0.094	0.091	0.091	0.091	0.088	0.089	0.09	0.088	0.087	0.087	0.085	0.083	0.092	0.092	0.09	0.094	0.087	0.086	0.086	0.087	0.088	0.086	0.085	0.083	0.091	0.092	0.09	0.089	0.085	0.085	0.086	0.092	0.086	0.085	0.085	0.083	0.084	0.085	0.085	0.084	0.083	0.083	0.083	0.11	0.085	0.084	0.084
	09:18:31	30	0.083	0.086	0.087	0.086	0.087	0.084	0.085	0.087	0.087	0.087	0.09	0.087	0.084	0.096	0.091	0.098	0.094	0.087	0.088	0.089	0.087	0.088	0.088	0.087	0.086	0.092	0.091	0.094	0.093	0.089	0.087	0.088	0.088	0.086	0.087	0.087	0.085	0.093	0.09	0.091	0.093	0.09	0.091	0.088	0.089	0.087	0.088	0.087	0.084	0.094	0.091	0.092	0.091	0.088	0.089	0.09	0.088	0.088	0.087	0.085	0.083	0.092	0.092	0.09	0.094	0.087	0.086	0.086	0.087	0.088	0.086	0.085	0.083	0.091	0.092	0.09	0.089	0.085	0.085	0.086	0.092	0.086	0.085	0.085	0.083	0.083	0.085	0.085	0.083	0.083	0.083	0.083	0.11	0.085	0.084	0.084
	09:26:56	30.1	0.084	0.086	0.087	0.086	0.087	0.084	0.085	0.087	0.087	0.087	0.09	0.087	0.085	0.096	0.092	0.098	0.094	0.087	0.088	0.089	0.087	0.087	0.088	0.088	0.086	0.092	0.092	0.094	0.094	0.089	0.087	0.089	0.089	0.086	0.087	0.087	0.085	0.093	0.091	0.092	0.093	0.09	0.091	0.088	0.09	0.087	0.088	0.087	0.084	0.094	0.091	0.092	0.092	0.088	0.09	0.091	0.088	0.087	0.087	0.085	0.083	0.092	0.093	0.09	0.095	0.087	0.086	0.086	0.088	0.088	0.086	0.085	0.083	0.092	0.093	0.091	0.089	0.086	0.085	0.086	0.092	0.086	0.085	0.085	0.083	0.084	0.085	0.086	0.084	0.083	0.083	0.083	0.11	0.086	0.084	0.084
	09:35:20	30.1	0.084	0.086	0.087	0.086	0.087	0.084	0.085	0.087	0.087	0.087	0.09	0.087	0.084	0.097	0.092	0.099	0.095	0.087	0.088	0.089	0.088	0.087	0.088	0.088	0.086	0.093	0.093	0.094	0.094	0.089	0.088	0.089	0.089	0.086	0.087	0.087	0.085	0.093	0.091	0.093	0.094	0.09	0.092	0.088	0.089	0.087	0.088	0.087	0.084	0.095	0.092	0.093	0.092	0.088	0.09	0.09	0.088	0.088	0.087	0.085	0.083	0.093	0.093	0.091	0.095	0.087	0.086	0.086	0.088	0.088	0.086	0.085	0.083	0.092	0.093	0.091	0.09	0.085	0.085	0.086	0.092	0.086	0.085	0.085	0.083	0.084	0.085	0.086	0.084	0.083	0.083	0.083	0.11	0.085	0.084	0.084
	09:43:45	30.1	0.083	0.086	0.087	0.086	0.087	0.084	0.085	0.087	0.087	0.087	0.09	0.087	0.085	0.097	0.092	0.099	0.095	0.088	0.088	0.089	0.088	0.087	0.088	0.087	0.086	0.093	0.093	0.095	0.094	0.089	0.088	0.089	0.089	0.086	0.087	0.087	0.085	0.094	0.091	0.092	0.094	0.09	0.092	0.088	0.089	0.087	0.089	0.087	0.084	0.095	0.092	0.093	0.092	0.088	0.09	0.091	0.088	0.088	0.087	0.085	0.083	0.093	0.093	0.091	0.095	0.088	0.087	0.087	0.088	0.088	0.086	0.085	0.083	0.093	0.093	0.091	0.09	0.085	0.085	0.086	0.092	0.086	0.085	0.085	0.083	0.084	0.085	0.086	0.084	0.083	0.083	0.083	0.11	0.086	0.084	0.084
	09:52:09	30	0.084	0.086	0.093	0.086	0.087	0.084	0.085	0.087	0.087	0.087	0.09	0.087	0.085	0.098	0.093	0.1	0.096	0.087	0.088	0.089	0.088	0.087	0.088	0.087	0.086	0.094	0.093	0.095	0.095	0.089	0.088	0.088	0.089	0.086	0.088	0.087	0.085	0.094	0.092	0.093	0.094	0.09	0.092	0.088	0.089	0.087	0.088	0.087	0.084	0.096	0.092	0.093	0.092	0.089	0.09	0.09	0.089	0.088	0.087	0.085	0.083	0.093	0.093	0.091	0.095	0.087	0.087	0.087	0.088	0.088	0.086	0.085	0.083	0.093	0.093	0.091	0.09	0.085	0.085	0.086	0.092	0.086	0.085	0.085	0.083	0.084	0.085	0.085	0.084	0.083	0.084	0.083	0.11	0.086	0.084	0.084
	10:00:34	30	0.084	0.086	0.087	0.086	0.087	0.084	0.085	0.087	0.087	0.087	0.09	0.087	0.084	0.098	0.093	0.101	0.096	0.087	0.088	0.09	0.088	0.087	0.088	0.088	0.086	0.095	0.093	0.096	0.095	0.089	0.088	0.089	0.089	0.086	0.087	0.087	0.085	0.094	0.092	0.093	0.095	0.091	0.092	0.088	0.089	0.087	0.088	0.087	0.084	0.096	0.093	0.093	0.092	0.089	0.09	0.091	0.089	0.088	0.087	0.085	0.083	0.094	0.094	0.091	0.095	0.087	0.087	0.087	0.088	0.088	0.086	0.085	0.083	0.093	0.094	0.091	0.09	0.086	0.085	0.086	0.093	0.086	0.085	0.085	0.083	0.084	0.085	0.085	0.084	0.083	0.083	0.083	0.11	0.086	0.084	0.084
	10:08:59	30.1	0.084	0.086	0.087	0.086	0.087	0.084	0.085	0.087	0.087	0.087	0.09	0.087	0.085	0.099	0.094	0.102	0.097	0.088	0.089	0.09	0.088	0.088	0.088	0.088	0.086	0.095	0.094	0.096	0.096	0.089	0.088	0.089	0.089	0.086	0.088	0.087	0.085	0.095	0.092	0.094	0.095	0.093	0.092	0.088	0.089	0.088	0.088	0.087	0.084	0.096	0.093	0.094	0.093	0.089	0.09	0.091	0.088	0.088	0.087	0.085	0.083	0.094	0.094	0.091	0.095	0.088	0.087	0.087	0.088	0.088	0.086	0.085	0.083	0.093	0.094	0.092	0.09	0.086	0.085	0.086	0.092	0.086	0.085	0.085	0.083	0.084	0.085	0.086	0.084	0.083	0.084	0.083	0.11	0.086	0.084	0.084
	10:17:23	30	0.083	0.086	0.087	0.086	0.087	0.084	0.085	0.087	0.087	0.087	0.09	0.087	0.084	0.099	0.095	0.102	0.098	0.088	0.089	0.09	0.088	0.088	0.088	0.087	0.086	0.096	0.094	0.097	0.096	0.089	0.088	0.089	0.089	0.086	0.088	0.087	0.085	0.096	0.093	0.094	0.095	0.091	0.092	0.088	0.089	0.087	0.088	0.087	0.084	0.096	0.093	0.094	0.093	0.089	0.091	0.091	0.089	0.088	0.087	0.085	0.083	0.094	0.094	0.092	0.096	0.088	0.088	0.087	0.088	0.088	0.086	0.085	0.083	0.094	0.095	0.092	0.09	0.086	0.085	0.086	0.092	0.086	0.085	0.085	0.083	0.084	0.085	0.085	0.084	0.083	0.084	0.083	0.11	0.086	0.084	0.084
	10:25:48	30.1	0.084	0.086	0.087	0.086	0.087	0.084	0.085	0.087	0.087	0.087	0.09	0.087	0.085	0.1	0.095	0.103	0.098	0.088	0.089	0.09	0.088	0.088	0.088	0.087	0.086	0.096	0.095	0.098	0.097	0.09	0.089	0.089	0.089	0.086	0.088	0.087	0.085	0.096	0.093	0.095	0.095	0.091	0.093	0.088	0.089	0.088	0.088	0.087	0.084	0.097	0.094	0.095	0.094	0.09	0.091	0.09	0.089	0.088	0.087	0.085	0.083	0.095	0.095	0.092	0.096	0.088	0.087	0.087	0.088	0.088	0.086	0.085	0.083	0.094	0.094	0.092	0.09	0.086	0.087	0.086	0.093	0.086	0.085	0.085	0.083	0.084	0.085	0.086	0.084	0.083	0.083	0.083	0.11	0.086	0.084	0.084
	10:34:13	30.1	0.084	0.086	0.087	0.086	0.087	0.084	0.085	0.087	0.087	0.087	0.09	0.087	0.085	0.101	0.096	0.103	0.099	0.088	0.089	0.09	0.088	0.088	0.088	0.088	0.086	0.096	0.095	0.098	0.097	0.09	0.088	0.089	0.089	0.086	0.087	0.087	0.085	0.097	0.093	0.096	0.096	0.091	0.093	0.088	0.089	0.087	0.089	0.087	0.084	0.098	0.094	0.096	0.094	0.09	0.091	0.091	0.089	0.088	0.087	0.085	0.083	0.095	0.095	0.092	0.096	0.089	0.087	0.087	0.088	0.088	0.087	0.085	0.083	0.095	0.095	0.092	0.091	0.086	0.088	0.086	0.093	0.086	0.085	0.085	0.083	0.084	0.085	0.086	0.084	0.083	0.083	0.083	0.11	0.086	0.084	0.084
	10:42:37	30	0.084	0.086	0.087	0.086	0.087	0.084	0.085	0.087	0.087	0.087	0.09	0.087	0.085	0.103	0.096	0.105	0.1	0.088	0.089	0.09	0.088	0.088	0.088	0.088	0.086	0.097	0.096	0.099	0.097	0.09	0.089	0.088	0.089	0.087	0.088	0.087	0.085	0.097	0.095	0.096	0.096	0.092	0.094	0.088	0.09	0.087	0.088	0.087	0.084	0.098	0.095	0.096	0.095	0.09	0.092	0.09	0.089	0.088	0.088	0.085	0.083	0.095	0.095	0.093	0.096	0.089	0.088	0.087	0.088	0.088	0.087	0.085	0.083	0.095	0.095	0.093	0.091	0.086	0.086	0.086	0.092	0.086	0.085	0.085	0.083	0.084	0.085	0.086	0.084	0.083	0.084	0.083	0.11	0.086	0.084	0.084
	10:51:01	30	0.083	0.086	0.088	0.086	0.087	0.084	0.085	0.087	0.087	0.087	0.09	0.087	0.084	0.103	0.097	0.106	0.101	0.088	0.089	0.09	0.088	0.088	0.088	0.088	0.086	0.098	0.096	0.099	0.098	0.091	0.089	0.089	0.089	0.086	0.088	0.087	0.085	0.097	0.095	0.096	0.097	0.092	0.094	0.088	0.09	0.087	0.089	0.087	0.084	0.099	0.095	0.097	0.095	0.09	0.092	0.091	0.089	0.088	0.088	0.085	0.083	0.095	0.096	0.093	0.097	0.089	0.088	0.087	0.088	0.088	0.086	0.085	0.083	0.095	0.096	0.093	0.091	0.086	0.086	0.086	0.092	0.086	0.085	0.085	0.083	0.084	0.085	0.085	0.084	0.083	0.083	0.083	0.11	0.086	0.084	0.084
	10:59:26	30.1	0.084	0.086	0.087	0.086	0.087	0.084	0.085	0.087	0.087	0.087	0.09	0.087	0.085	0.104	0.098	0.107	0.102	0.089	0.089	0.09	0.088	0.088	0.088	0.087	0.086	0.099	0.097	0.101	0.098	0.09	0.089	0.089	0.089	0.087	0.088	0.087	0.085	0.099	0.095	0.097	0.097	0.092	0.094	0.088	0.09	0.087	0.089	0.087	0.084	0.099	0.096	0.097	0.096	0.091	0.093	0.091	0.089	0.088	0.087	0.085	0.083	0.096	0.096	0.094	0.097	0.089	0.088	0.087	0.088	0.088	0.087	0.085	0.083	0.095	0.096	0.094	0.092	0.087	0.086	0.087	0.093	0.086	0.085	0.085	0.083	0.084	0.085	0.086	0.084	0.083	0.083	0.083	0.11	0.086	0.084	0.084
	11:07:51	30.1	0.083	0.086	0.087	0.086	0.087	0.084	0.085	0.087	0.087	0.087	0.09	0.087	0.084	0.105	0.098	0.108	0.102	0.088	0.09	0.09	0.088	0.088	0.088	0.087	0.086	0.099	0.097	0.101	0.099	0.091	0.09	0.089	0.089	0.086	0.088	0.087	0.085	0.099	0.095	0.097	0.098	0.092	0.095	0.088	0.09	0.088	0.089	0.087	0.084	0.1	0.097	0.098	0.096	0.091	0.093	0.091	0.089	0.088	0.087	0.085	0.083	0.097	0.096	0.094	0.097	0.089	0.089	0.087	0.089	0.088	0.087	0.085	0.083	0.097	0.097	0.093	0.092	0.087	0.086	0.086	0.093	0.086	0.085	0.085	0.083	0.084	0.085	0.086	0.084	0.083	0.083	0.083	0.11	0.086	0.084	0.084
	11:16:15	30.1	0.084	0.086	0.09	0.086	0.087	0.084	0.085	0.087	0.087	0.087	0.09	0.087	0.085	0.106	0.1	0.109	0.103	0.089	0.09	0.09	0.088	0.088	0.088	0.088	0.087	0.1	0.098	0.102	0.1	0.091	0.091	0.089	0.089	0.087	0.088	0.087	0.085	0.099	0.097	0.098	0.098	0.094	0.095	0.089	0.09	0.088	0.089	0.087	0.084	0.1	0.097	0.098	0.096	0.092	0.094	0.091	0.089	0.088	0.088	0.085	0.083	0.097	0.098	0.095	0.098	0.09	0.089	0.087	0.088	0.088	0.086	0.085	0.083	0.097	0.097	0.094	0.093	0.087	0.086	0.087	0.093	0.086	0.085	0.085	0.083	0.084	0.085	0.085	0.084	0.083	0.084	0.083	0.11	0.086	0.084	0.084
	11:24:39	30	0.084	0.086	0.087	0.086	0.087	0.084	0.085	0.087	0.087	0.087	0.09	0.087	0.084	0.107	0.099	0.11	0.104	0.088	0.091	0.09	0.089	0.088	0.088	0.087	0.086	0.1	0.099	0.102	0.1	0.091	0.091	0.089	0.089	0.087	0.088	0.087	0.085	0.101	0.097	0.099	0.099	0.094	0.096	0.088	0.09	0.087	0.089	0.087	0.084	0.101	0.098	0.099	0.097	0.092	0.095	0.091	0.089	0.088	0.088	0.085	0.083	0.097	0.098	0.095	0.098	0.09	0.089	0.087	0.088	0.088	0.087	0.085	0.083	0.098	0.098	0.094	0.093	0.087	0.086	0.086	0.092	0.086	0.085	0.085	0.083	0.084	0.085	0.085	0.084	0.083	0.083	0.083	0.11	0.085	0.084	0.084
	11:33:04	30.1	0.083	0.086	0.087	0.086	0.087	0.084	0.085	0.087	0.087	0.087	0.09	0.087	0.084	0.108	0.1	0.111	0.105	0.089	0.091	0.09	0.088	0.088	0.088	0.087	0.086	0.102	0.099	0.103	0.101	0.092	0.091	0.089	0.089	0.086	0.088	0.087	0.085	0.101	0.098	0.099	0.098	0.094	0.097	0.088	0.09	0.087	0.089	0.086	0.084	0.102	0.098	0.1	0.098	0.093	0.095	0.091	0.089	0.088	0.088	0.085	0.083	0.098	0.098	0.095	0.098	0.091	0.091	0.087	0.088	0.088	0.087	0.085	0.083	0.098	0.098	0.094	0.093	0.087	0.087	0.087	0.093	0.086	0.085	0.085	0.083	0.084	0.085	0.085	0.084	0.083	0.083	0.083	0.11	0.085	0.084	0.084
	11:41:29	30.1	0.084	0.086	0.087	0.086	0.087	0.084	0.085	0.087	0.087	0.087	0.09	0.087	0.084	0.11	0.102	0.113	0.106	0.089	0.091	0.09	0.088	0.088	0.088	0.087	0.086	0.102	0.101	0.105	0.102	0.092	0.091	0.089	0.089	0.086	0.088	0.087	0.085	0.102	0.099	0.1	0.1	0.096	0.097	0.089	0.09	0.088	0.089	0.087	0.084	0.102	0.1	0.101	0.098	0.093	0.096	0.091	0.089	0.088	0.088	0.085	0.083	0.099	0.099	0.096	0.099	0.092	0.091	0.087	0.088	0.088	0.086	0.085	0.083	0.099	0.099	0.095	0.093	0.087	0.087	0.087	0.093	0.086	0.085	0.085	0.083	0.084	0.085	0.086	0.084	0.083	0.083	0.083	0.11	0.086	0.084	0.084
	11:49:53	30.1	0.083	0.086	0.087	0.086	0.087	0.084	0.085	0.087	0.087	0.087	0.09	0.087	0.085	0.111	0.102	0.114	0.107	0.089	0.091	0.091	0.089	0.088	0.088	0.088	0.086	0.103	0.102	0.105	0.103	0.093	0.092	0.089	0.089	0.087	0.088	0.087	0.085	0.102	0.099	0.101	0.101	0.095	0.098	0.089	0.09	0.088	0.089	0.087	0.084	0.104	0.1	0.102	0.099	0.095	0.096	0.091	0.09	0.088	0.088	0.085	0.083	0.099	0.1	0.097	0.099	0.092	0.091	0.087	0.088	0.088	0.087	0.085	0.083	0.1	0.099	0.095	0.093	0.087	0.088	0.087	0.093	0.086	0.085	0.085	0.083	0.084	0.085	0.086	0.084	0.083	0.083	0.083	0.11	0.086	0.084	0.084
	11:58:17	30.1	0.084	0.086	0.087	0.086	0.087	0.084	0.085	0.087	0.087	0.087	0.09	0.087	0.084	0.112	0.104	0.115	0.108	0.089	0.092	0.091	0.089	0.089	0.088	0.087	0.086	0.105	0.103	0.107	0.104	0.094	0.093	0.089	0.089	0.087	0.088	0.087	0.085	0.104	0.1	0.102	0.101	0.096	0.099	0.089	0.09	0.088	0.089	0.087	0.084	0.105	0.101	0.102	0.1	0.095	0.098	0.091	0.089	0.088	0.088	0.085	0.083	0.101	0.1	0.097	0.1	0.093	0.092	0.087	0.089	0.089	0.087	0.085	0.083	0.1	0.1	0.095	0.094	0.088	0.089	0.087	0.094	0.086	0.085	0.085	0.083	0.084	0.085	0.085	0.084	0.083	0.083	0.083	0.11	0.086	0.084	0.084
	12:06:42	30.1	0.084	0.086	0.087	0.086	0.087	0.085	0.085	0.087	0.088	0.087	0.09	0.087	0.085	0.113	0.105	0.117	0.11	0.09	0.093	0.091	0.088	0.088	0.088	0.088	0.086	0.105	0.103	0.108	0.104	0.094	0.093	0.089	0.089	0.086	0.088	0.087	0.085	0.105	0.101	0.102	0.102	0.097	0.1	0.089	0.09	0.088	0.089	0.087	0.084	0.105	0.102	0.103	0.101	0.096	0.099	0.092	0.089	0.088	0.088	0.085	0.083	0.1	0.101	0.097	0.1	0.093	0.092	0.087	0.089	0.088	0.087	0.085	0.083	0.101	0.101	0.096	0.094	0.089	0.088	0.087	0.093	0.086	0.085	0.085	0.083	0.084	0.085	0.086	0.084	0.083	0.084	0.083	0.11	0.086	0.084	0.084
	12:15:06	30.1	0.084	0.086	0.087	0.086	0.087	0.084	0.085	0.087	0.087	0.087	0.09	0.087	0.084	0.116	0.105	0.119	0.111	0.09	0.093	0.091	0.089	0.088	0.088	0.088	0.086	0.107	0.104	0.109	0.105	0.095	0.094	0.089	0.089	0.087	0.088	0.087	0.085	0.106	0.102	0.104	0.103	0.098	0.101	0.089	0.09	0.088	0.089	0.087	0.084	0.106	0.102	0.104	0.101	0.097	0.099	0.091	0.089	0.088	0.088	0.085	0.083	0.102	0.102	0.099	0.101	0.094	0.093	0.088	0.088	0.089	0.087	0.085	0.083	0.101	0.101	0.096	0.095	0.088	0.088	0.087	0.093	0.087	0.085	0.085	0.083	0.084	0.085	0.086	0.084	0.083	0.084	0.083	0.11	0.086	0.084	0.084
	12:23:31	30.1	0.084	0.086	0.087	0.086	0.087	0.084	0.085	0.087	0.087	0.087	0.09	0.087	0.085	0.118	0.107	0.121	0.112	0.09	0.094	0.091	0.088	0.089	0.089	0.088	0.086	0.109	0.105	0.111	0.106	0.096	0.094	0.09	0.09	0.087	0.088	0.087	0.085	0.108	0.102	0.104	0.104	0.099	0.102	0.089	0.091	0.088	0.089	0.087	0.084	0.107	0.104	0.106	0.102	0.098	0.101	0.091	0.089	0.088	0.088	0.085	0.083	0.102	0.102	0.1	0.102	0.095	0.094	0.087	0.089	0.088	0.087	0.085	0.083	0.102	0.102	0.097	0.095	0.089	0.089	0.087	0.093	0.087	0.085	0.085	0.083	0.084	0.085	0.086	0.084	0.083	0.083	0.083	0.11	0.086	0.084	0.084
	12:31:55	30	0.083	0.086	0.089	0.086	0.087	0.084	0.085	0.087	0.087	0.087	0.09	0.087	0.084	0.12	0.109	0.123	0.115	0.091	0.094	0.091	0.089	0.088	0.089	0.088	0.086	0.11	0.107	0.112	0.108	0.096	0.095	0.089	0.09	0.087	0.088	0.087	0.085	0.108	0.104	0.105	0.105	0.1	0.103	0.089	0.09	0.088	0.089	0.086	0.084	0.108	0.105	0.107	0.103	0.099	0.102	0.091	0.089	0.088	0.088	0.085	0.083	0.103	0.103	0.1	0.102	0.096	0.095	0.087	0.089	0.088	0.088	0.085	0.083	0.103	0.102	0.096	0.095	0.089	0.089	0.087	0.093	0.086	0.085	0.085	0.083	0.084	0.085	0.086	0.084	0.083	0.083	0.083	0.11	0.085	0.084	0.084
	12:40:20	30	0.084	0.086	0.087	0.086	0.087	0.084	0.085	0.087	0.087	0.087	0.09	0.087	0.085	0.121	0.111	0.126	0.116	0.092	0.095	0.091	0.089	0.088	0.088	0.087	0.086	0.11	0.108	0.113	0.109	0.097	0.096	0.09	0.09	0.087	0.089	0.087	0.085	0.109	0.105	0.107	0.105	0.101	0.104	0.089	0.09	0.088	0.089	0.087	0.084	0.109	0.106	0.108	0.104	0.101	0.104	0.092	0.09	0.089	0.088	0.085	0.083	0.103	0.104	0.1	0.103	0.097	0.097	0.087	0.089	0.088	0.087	0.085	0.083	0.104	0.103	0.097	0.096	0.09	0.089	0.087	0.093	0.087	0.085	0.085	0.083	0.084	0.085	0.086	0.084	0.083	0.083	0.083	0.11	0.086	0.084	0.084
	12:48:44	30.1	0.083	0.086	0.087	0.086	0.087	0.085	0.085	0.087	0.087	0.087	0.09	0.087	0.085	0.123	0.111	0.128	0.118	0.091	0.096	0.091	0.09	0.088	0.089	0.087	0.086	0.112	0.109	0.115	0.11	0.099	0.096	0.089	0.09	0.087	0.088	0.087	0.085	0.111	0.106	0.107	0.106	0.102	0.106	0.089	0.09	0.088	0.089	0.087	0.084	0.111	0.106	0.109	0.105	0.102	0.105	0.092	0.089	0.088	0.088	0.085	0.083	0.104	0.105	0.102	0.103	0.098	0.097	0.087	0.089	0.089	0.087	0.085	0.083	0.105	0.104	0.098	0.097	0.09	0.089	0.087	0.093	0.086	0.085	0.085	0.083	0.084	0.085	0.086	0.084	0.083	0.083	0.083	0.11	0.086	0.084	0.084
	12:57:09	30.1	0.084	0.086	0.087	0.086	0.087	0.084	0.085	0.087	0.087	0.087	0.09	0.087	0.084	0.125	0.113	0.13	0.119	0.092	0.096	0.091	0.089	0.089	0.088	0.087	0.086	0.114	0.11	0.116	0.112	0.099	0.098	0.09	0.09	0.086	0.088	0.087	0.085	0.112	0.108	0.109	0.107	0.104	0.108	0.089	0.09	0.088	0.089	0.087	0.084	0.111	0.108	0.111	0.106	0.103	0.108	0.092	0.089	0.088	0.088	0.085	0.083	0.105	0.106	0.102	0.104	0.099	0.098	0.088	0.089	0.088	0.087	0.085	0.083	0.106	0.105	0.098	0.097	0.091	0.09	0.087	0.093	0.086	0.085	0.085	0.083	0.084	0.085	0.086	0.084	0.083	0.083	0.083	0.11	0.086	0.084	0.084
	13:05:33	30.1	0.084	0.086	0.087	0.086	0.087	0.084	0.085	0.087	0.087	0.087	0.09	0.087	0.085	0.128	0.116	0.133	0.122	0.093	0.098	0.091	0.089	0.089	0.088	0.087	0.086	0.116	0.112	0.119	0.113	0.1	0.099	0.089	0.09	0.087	0.088	0.087	0.085	0.114	0.109	0.11	0.108	0.105	0.109	0.089	0.09	0.088	0.089	0.087	0.084	0.114	0.109	0.112	0.107	0.105	0.109	0.092	0.09	0.089	0.088	0.085	0.083	0.106	0.107	0.103	0.105	0.101	0.1	0.088	0.089	0.089	0.087	0.085	0.083	0.107	0.106	0.099	0.098	0.092	0.091	0.087	0.093	0.087	0.085	0.085	0.083	0.084	0.085	0.085	0.084	0.083	0.083	0.083	0.11	0.086	0.084	0.084
	13:13:57	30.1	0.084	0.086	0.087	0.086	0.087	0.084	0.085	0.087	0.088	0.087	0.09	0.087	0.085	0.132	0.117	0.136	0.124	0.094	0.098	0.091	0.089	0.089	0.089	0.088	0.086	0.118	0.114	0.121	0.114	0.102	0.101	0.089	0.09	0.087	0.089	0.087	0.085	0.116	0.111	0.112	0.11	0.107	0.112	0.089	0.09	0.088	0.089	0.087	0.084	0.115	0.111	0.113	0.109	0.107	0.112	0.092	0.09	0.089	0.088	0.085	0.083	0.107	0.108	0.105	0.106	0.103	0.102	0.087	0.089	0.089	0.087	0.085	0.083	0.108	0.108	0.1	0.099	0.092	0.091	0.087	0.094	0.087	0.085	0.086	0.083	0.084	0.085	0.086	0.084	0.083	0.084	0.083	0.11	0.086	0.084	0.084
	13:22:22	30.1	0.083	0.086	0.087	0.086	0.087	0.084	0.085	0.087	0.087	0.087	0.09	0.087	0.084	0.133	0.118	0.139	0.127	0.094	0.1	0.091	0.089	0.089	0.089	0.087	0.086	0.12	0.116	0.123	0.115	0.104	0.101	0.09	0.09	0.087	0.088	0.087	0.085	0.117	0.112	0.113	0.111	0.109	0.115	0.089	0.09	0.088	0.089	0.087	0.084	0.116	0.112	0.114	0.109	0.11	0.114	0.092	0.089	0.088	0.088	0.085	0.083	0.108	0.11	0.105	0.107	0.104	0.103	0.088	0.089	0.089	0.087	0.085	0.083	0.109	0.109	0.1	0.099	0.092	0.092	0.087	0.094	0.087	0.085	0.085	0.083	0.084	0.085	0.086	0.084	0.083	0.083	0.083	0.11	0.086	0.084	0.084
	13:30:47	30.1	0.084	0.086	0.087	0.086	0.087	0.084	0.085	0.087	0.087	0.087	0.09	0.087	0.084	0.137	0.12	0.143	0.129	0.095	0.101	0.091	0.089	0.089	0.089	0.088	0.086	0.122	0.117	0.125	0.118	0.106	0.103	0.09	0.09	0.087	0.088	0.087	0.085	0.119	0.114	0.114	0.113	0.111	0.117	0.089	0.09	0.088	0.089	0.087	0.084	0.118	0.113	0.116	0.111	0.112	0.117	0.092	0.09	0.088	0.088	0.085	0.083	0.109	0.111	0.107	0.108	0.107	0.105	0.088	0.088	0.089	0.087	0.085	0.083	0.111	0.11	0.101	0.1	0.093	0.093	0.087	0.094	0.087	0.085	0.085	0.083	0.084	0.085	0.086	0.084	0.083	0.083	0.083	0.11	0.086	0.084	0.084
	13:39:11	30	0.084	0.086	0.087	0.086	0.087	0.085	0.085	0.087	0.087	0.087	0.09	0.087	0.085	0.14	0.124	0.146	0.132	0.095	0.102	0.091	0.089	0.088	0.089	0.087	0.086	0.124	0.12	0.128	0.119	0.107	0.105	0.09	0.09	0.087	0.088	0.087	0.085	0.121	0.116	0.116	0.113	0.114	0.12	0.089	0.091	0.088	0.089	0.087	0.084	0.121	0.115	0.118	0.113	0.115	0.12	0.092	0.09	0.088	0.088	0.085	0.083	0.111	0.113	0.107	0.109	0.11	0.107	0.088	0.09	0.089	0.087	0.085	0.083	0.112	0.11	0.101	0.101	0.094	0.094	0.087	0.093	0.087	0.085	0.085	0.083	0.084	0.085	0.086	0.084	0.083	0.083	0.083	0.11	0.086	0.084	0.084
	13:47:36	30.1	0.084	0.086	0.087	0.086	0.087	0.084	0.085	0.087	0.088	0.087	0.09	0.087	0.084	0.143	0.126	0.149	0.135	0.097	0.104	0.091	0.09	0.089	0.089	0.088	0.087	0.126	0.121	0.129	0.121	0.11	0.106	0.09	0.09	0.087	0.088	0.087	0.085	0.122	0.118	0.118	0.114	0.117	0.123	0.09	0.09	0.087	0.089	0.087	0.084	0.122	0.117	0.119	0.115	0.118	0.125	0.092	0.09	0.088	0.088	0.085	0.083	0.112	0.114	0.108	0.109	0.112	0.11	0.087	0.089	0.089	0.088	0.085	0.083	0.113	0.112	0.102	0.1	0.095	0.095	0.087	0.093	0.087	0.085	0.085	0.083	0.084	0.085	0.085	0.084	0.083	0.083	0.083	0.11	0.086	0.084	0.084
	13:56:00	30	0.083	0.086	0.091	0.086	0.087	0.084	0.085	0.087	0.087	0.087	0.09	0.087	0.085	0.148	0.128	0.154	0.138	0.097	0.105	0.092	0.089	0.089	0.088	0.088	0.087	0.13	0.123	0.132	0.124	0.112	0.108	0.089	0.09	0.087	0.089	0.087	0.085	0.125	0.119	0.121	0.116	0.119	0.127	0.09	0.09	0.088	0.09	0.087	0.084	0.124	0.119	0.122	0.115	0.121	0.128	0.092	0.09	0.089	0.088	0.085	0.083	0.113	0.115	0.11	0.11	0.114	0.113	0.088	0.089	0.089	0.087	0.085	0.083	0.116	0.114	0.103	0.102	0.096	0.096	0.088	0.093	0.086	0.086	0.085	0.083	0.084	0.085	0.085	0.084	0.083	0.083	0.083	0.11	0.086	0.084	0.084
	14:04:25	30.1	0.083	0.086	0.089	0.086	0.087	0.084	0.085	0.087	0.087	0.087	0.09	0.087	0.084	0.151	0.132	0.159	0.141	0.098	0.107	0.092	0.09	0.089	0.089	0.088	0.087	0.134	0.126	0.135	0.125	0.114	0.112	0.089	0.09	0.086	0.089	0.087	0.085	0.127	0.121	0.122	0.118	0.124	0.131	0.089	0.091	0.088	0.09	0.087	0.084	0.126	0.121	0.125	0.117	0.125	0.132	0.092	0.09	0.088	0.088	0.085	0.083	0.115	0.117	0.112	0.111	0.117	0.116	0.088	0.089	0.089	0.087	0.085	0.083	0.117	0.115	0.104	0.102	0.098	0.097	0.087	0.093	0.087	0.085	0.085	0.083	0.084	0.085	0.085	0.084	0.083	0.083	0.083	0.11	0.086	0.084	0.084
	14:12:50	30.1	0.083	0.086	0.087	0.086	0.087	0.085	0.085	0.087	0.088	0.087	0.09	0.087	0.085	0.155	0.135	0.163	0.146	0.1	0.11	0.092	0.09	0.089	0.089	0.088	0.086	0.136	0.128	0.14	0.127	0.117	0.113	0.09	0.09	0.087	0.089	0.087	0.085	0.13	0.124	0.125	0.119	0.127	0.136	0.09	0.091	0.088	0.089	0.087	0.084	0.128	0.123	0.126	0.12	0.13	0.137	0.093	0.09	0.089	0.088	0.085	0.083	0.116	0.118	0.113	0.114	0.121	0.12	0.088	0.089	0.089	0.087	0.085	0.083	0.119	0.117	0.104	0.103	0.099	0.099	0.087	0.094	0.087	0.086	0.085	0.083	0.084	0.085	0.086	0.084	0.083	0.084	0.083	0.11	0.086	0.084	0.084
	14:21:14	30	0.084	0.086	0.093	0.086	0.087	0.085	0.085	0.087	0.087	0.087	0.09	0.087	0.085	0.161	0.137	0.167	0.149	0.101	0.111	0.091	0.089	0.089	0.089	0.088	0.087	0.139	0.131	0.142	0.131	0.12	0.117	0.09	0.09	0.087	0.089	0.087	0.085	0.133	0.126	0.127	0.122	0.131	0.14	0.09	0.091	0.088	0.089	0.087	0.084	0.131	0.126	0.128	0.122	0.134	0.141	0.092	0.09	0.088	0.088	0.085	0.083	0.118	0.121	0.115	0.114	0.124	0.122	0.088	0.089	0.089	0.087	0.085	0.083	0.12	0.118	0.105	0.103	0.1	0.1	0.087	0.093	0.087	0.086	0.085	0.083	0.084	0.085	0.086	0.084	0.083	0.083	0.083	0.11	0.086	0.084	0.084
	14:29:38	30.1	0.084	0.086	0.089	0.086	0.087	0.084	0.085	0.087	0.087	0.087	0.09	0.087	0.085	0.165	0.141	0.173	0.153	0.103	0.115	0.091	0.09	0.089	0.089	0.088	0.086	0.142	0.134	0.144	0.132	0.124	0.119	0.09	0.09	0.087	0.088	0.087	0.085	0.136	0.129	0.13	0.124	0.135	0.143	0.09	0.091	0.088	0.09	0.087	0.084	0.134	0.128	0.132	0.123	0.138	0.145	0.092	0.09	0.089	0.088	0.085	0.083	0.119	0.123	0.116	0.116	0.128	0.126	0.088	0.089	0.089	0.087	0.085	0.083	0.122	0.12	0.106	0.105	0.102	0.102	0.088	0.094	0.087	0.086	0.085	0.083	0.084	0.085	0.086	0.084	0.083	0.083	0.083	0.11	0.086	0.084	0.084
	14:38:03	30.1	0.084	0.086	0.087	0.086	0.087	0.085	0.085	0.087	0.088	0.087	0.09	0.087	0.085	0.17	0.145	0.179	0.158	0.104	0.117	0.092	0.09	0.089	0.089	0.088	0.086	0.146	0.138	0.15	0.136	0.128	0.124	0.09	0.09	0.088	0.088	0.087	0.085	0.139	0.131	0.131	0.126	0.14	0.149	0.09	0.091	0.088	0.089	0.087	0.084	0.137	0.13	0.134	0.126	0.143	0.15	0.093	0.09	0.089	0.089	0.085	0.083	0.121	0.126	0.119	0.116	0.133	0.131	0.088	0.09	0.089	0.087	0.085	0.083	0.125	0.121	0.108	0.106	0.104	0.104	0.087	0.094	0.087	0.086	0.085	0.083	0.084	0.085	0.086	0.084	0.083	0.084	0.083	0.11	0.086	0.084	0.084
	14:46:27	30.1	0.084	0.086	0.087	0.086	0.087	0.084	0.085	0.087	0.088	0.087	0.09	0.087	0.085	0.177	0.149	0.185	0.162	0.105	0.12	0.091	0.09	0.089	0.089	0.088	0.087	0.149	0.141	0.153	0.138	0.133	0.127	0.09	0.09	0.087	0.088	0.087	0.085	0.141	0.134	0.135	0.128	0.145	0.153	0.09	0.092	0.089	0.09	0.087	0.084	0.139	0.134	0.137	0.128	0.148	0.156	0.093	0.09	0.089	0.088	0.085	0.083	0.124	0.127	0.119	0.118	0.138	0.136	0.088	0.089	0.089	0.087	0.085	0.083	0.126	0.123	0.108	0.107	0.106	0.106	0.088	0.094	0.087	0.085	0.085	0.083	0.084	0.085	0.085	0.084	0.083	0.083	0.083	0.11	0.086	0.084	0.084
	14:54:52	30.1	0.083	0.086	0.087	0.086	0.087	0.084	0.085	0.087	0.087	0.087	0.09	0.087	0.085	0.183	0.153	0.193	0.169	0.108	0.123	0.092	0.09	0.089	0.089	0.088	0.086	0.154	0.145	0.158	0.143	0.137	0.132	0.09	0.09	0.087	0.089	0.087	0.085	0.144	0.137	0.138	0.131	0.149	0.16	0.09	0.091	0.088	0.089	0.087	0.084	0.143	0.136	0.14	0.131	0.154	0.162	0.092	0.09	0.089	0.088	0.085	0.083	0.126	0.129	0.122	0.12	0.142	0.14	0.088	0.089	0.089	0.087	0.085	0.083	0.128	0.125	0.109	0.107	0.108	0.108	0.088	0.093	0.087	0.086	0.085	0.083	0.084	0.085	0.086	0.084	0.083	0.083	0.083	0.11	0.086	0.084	0.084
	15:03:16	30	0.084	0.086	0.087	0.086	0.087	0.084	0.085	0.087	0.087	0.087	0.09	0.087	0.085	0.188	0.158	0.2	0.174	0.11	0.128	0.092	0.09	0.089	0.089	0.088	0.087	0.158	0.148	0.163	0.145	0.142	0.136	0.09	0.091	0.087	0.088	0.087	0.085	0.148	0.141	0.14	0.133	0.155	0.166	0.09	0.091	0.088	0.09	0.087	0.084	0.145	0.14	0.144	0.134	0.16	0.169	0.093	0.09	0.088	0.089	0.085	0.083	0.127	0.131	0.124	0.121	0.147	0.145	0.088	0.089	0.089	0.087	0.085	0.083	0.131	0.127	0.111	0.109	0.111	0.111	0.088	0.094	0.087	0.085	0.085	0.083	0.084	0.085	0.086	0.084	0.083	0.083	0.083	0.11	0.086	0.084	0.084
	15:11:41	30.1	0.083	0.086	0.087	0.086	0.087	0.084	0.085	0.087	0.087	0.087	0.09	0.087	0.084	0.196	0.163	0.206	0.179	0.113	0.132	0.091	0.09	0.089	0.089	0.087	0.086	0.165	0.151	0.167	0.149	0.146	0.141	0.09	0.09	0.087	0.088	0.087	0.085	0.153	0.144	0.145	0.135	0.161	0.172	0.09	0.091	0.088	0.09	0.087	0.084	0.149	0.143	0.148	0.136	0.167	0.175	0.093	0.09	0.088	0.088	0.085	0.083	0.131	0.134	0.127	0.124	0.153	0.15	0.088	0.089	0.088	0.088	0.085	0.083	0.132	0.129	0.112	0.111	0.113	0.114	0.088	0.094	0.087	0.086	0.085	0.083	0.084	0.085	0.086	0.084	0.083	0.083	0.083	0.11	0.086	0.084	0.084
	15:20:05	30.1	0.084	0.086	0.093	0.086	0.087	0.084	0.085	0.087	0.087	0.087	0.09	0.087	0.084	0.203	0.168	0.215	0.186	0.116	0.137	0.092	0.09	0.089	0.089	0.088	0.086	0.17	0.156	0.173	0.154	0.152	0.146	0.09	0.091	0.087	0.089	0.087	0.085	0.156	0.148	0.148	0.139	0.168	0.179	0.09	0.091	0.088	0.09	0.087	0.084	0.153	0.147	0.152	0.14	0.173	0.183	0.093	0.09	0.088	0.089	0.085	0.083	0.133	0.138	0.129	0.126	0.159	0.156	0.088	0.089	0.089	0.088	0.085	0.083	0.136	0.133	0.114	0.112	0.117	0.117	0.088	0.094	0.087	0.085	0.085	0.083	0.084	0.085	0.086	0.084	0.083	0.083	0.083	0.11	0.086	0.084	0.084
	15:28:29	30.1	0.084	0.086	0.087	0.086	0.087	0.084	0.085	0.087	0.087	0.087	0.09	0.087	0.085	0.211	0.174	0.224	0.194	0.119	0.141	0.091	0.09	0.089	0.089	0.088	0.086	0.176	0.161	0.18	0.157	0.158	0.151	0.09	0.091	0.087	0.088	0.087	0.085	0.161	0.152	0.151	0.141	0.174	0.186	0.09	0.091	0.088	0.089	0.087	0.084	0.158	0.149	0.155	0.142	0.181	0.191	0.093	0.09	0.089	0.089	0.085	0.083	0.135	0.14	0.131	0.128	0.165	0.162	0.088	0.089	0.089	0.088	0.085	0.083	0.138	0.134	0.115	0.114	0.121	0.12	0.088	0.093	0.087	0.086	0.085	0.083	0.084	0.085	0.086	0.084	0.083	0.083	0.083	0.11	0.086	0.084	0.084
	15:36:54	30.1	0.084	0.086	0.087	0.086	0.087	0.084	0.085	0.087	0.087	0.087	0.09	0.087	0.085	0.222	0.18	0.234	0.202	0.122	0.146	0.093	0.09	0.089	0.089	0.088	0.086	0.182	0.166	0.185	0.162	0.164	0.158	0.09	0.091	0.087	0.089	0.087	0.085	0.165	0.156	0.156	0.145	0.182	0.194	0.09	0.091	0.089	0.089	0.087	0.084	0.163	0.156	0.16	0.146	0.189	0.196	0.093	0.09	0.089	0.088	0.085	0.083	0.139	0.145	0.134	0.131	0.172	0.169	0.088	0.09	0.089	0.087	0.085	0.083	0.141	0.137	0.116	0.115	0.125	0.124	0.088	0.094	0.086	0.086	0.085	0.083	0.084	0.085	0.085	0.084	0.083	0.083	0.083	0.11	0.086	0.084	0.084
	15:45:18	30	0.083	0.086	0.087	0.086	0.087	0.084	0.085	0.087	0.087	0.087	0.09	0.087	0.085	0.23	0.186	0.242	0.207	0.126	0.151	0.092	0.09	0.089	0.089	0.088	0.086	0.188	0.172	0.192	0.166	0.171	0.163	0.09	0.091	0.087	0.089	0.087	0.085	0.171	0.16	0.159	0.148	0.19	0.199	0.09	0.091	0.088	0.09	0.087	0.084	0.168	0.159	0.165	0.15	0.196	0.201	0.093	0.09	0.088	0.088	0.085	0.083	0.142	0.149	0.137	0.131	0.179	0.175	0.089	0.09	0.089	0.088	0.085	0.083	0.142	0.138	0.118	0.116	0.129	0.129	0.088	0.094	0.087	0.086	0.085	0.083	0.084	0.085	0.085	0.084	0.083	0.084	0.083	0.11	0.086	0.084	0.084
	15:53:43	30	0.084	0.086	0.087	0.086	0.087	0.085	0.085	0.087	0.088	0.087	0.09	0.087	0.085	0.239	0.195	0.253	0.217	0.13	0.157	0.092	0.09	0.089	0.089	0.088	0.086	0.196	0.177	0.199	0.172	0.177	0.169	0.09	0.091	0.087	0.088	0.087	0.085	0.176	0.167	0.166	0.152	0.199	0.204	0.09	0.091	0.088	0.09	0.087	0.084	0.171	0.164	0.168	0.153	0.203	0.205	0.094	0.091	0.089	0.089	0.085	0.083	0.145	0.153	0.14	0.136	0.187	0.184	0.088	0.09	0.089	0.088	0.085	0.083	0.145	0.142	0.12	0.118	0.134	0.135	0.088	0.094	0.087	0.086	0.085	0.083	0.084	0.085	0.086	0.084	0.083	0.084	0.083	0.11	0.086	0.084	0.084
	16:02:07	30	0.084	0.086	0.093	0.086	0.087	0.085	0.085	0.087	0.087	0.087	0.09	0.087	0.085	0.25	0.201	0.265	0.226	0.135	0.162	0.092	0.09	0.089	0.089	0.088	0.086	0.203	0.184	0.205	0.177	0.185	0.175	0.09	0.09	0.087	0.089	0.087	0.085	0.183	0.172	0.169	0.156	0.204	0.208	0.09	0.091	0.088	0.09	0.087	0.084	0.177	0.17	0.174	0.159	0.208	0.208	0.093	0.092	0.089	0.088	0.085	0.083	0.149	0.155	0.143	0.138	0.196	0.19	0.088	0.09	0.089	0.088	0.085	0.083	0.147	0.144	0.121	0.12	0.139	0.138	0.088	0.094	0.087	0.086	0.085	0.083	0.084	0.085	0.086	0.084	0.083	0.083	0.083	0.11	0.086	0.084	0.084
	16:10:32	30	0.084	0.086	0.087	0.086	0.087	0.085	0.085	0.087	0.087	0.087	0.09	0.087	0.085	0.26	0.209	0.275	0.237	0.139	0.168	0.092	0.09	0.09	0.089	0.088	0.086	0.211	0.191	0.214	0.181	0.193	0.182	0.09	0.091	0.088	0.089	0.087	0.085	0.189	0.177	0.175	0.161	0.21	0.21	0.09	0.091	0.088	0.09	0.087	0.084	0.183	0.175	0.181	0.162	0.212	0.209	0.093	0.09	0.088	0.089	0.085	0.083	0.152	0.16	0.145	0.141	0.202	0.196	0.088	0.09	0.089	0.088	0.085	0.083	0.15	0.145	0.122	0.121	0.143	0.143	0.088	0.094	0.087	0.086	0.085	0.083	0.084	0.085	0.086	0.084	0.083	0.083	0.083	0.11	0.086	0.084	0.084
	16:18:56	30.1	0.084	0.086	0.087	0.086	0.087	0.084	0.085	0.087	0.087	0.087	0.09	0.087	0.085	0.272	0.218	0.287	0.248	0.144	0.174	0.092	0.09	0.089	0.089	0.088	0.086	0.222	0.198	0.223	0.191	0.201	0.189	0.09	0.091	0.087	0.089	0.087	0.085	0.196	0.184	0.181	0.166	0.215	0.212	0.091	0.091	0.088	0.091	0.087	0.084	0.19	0.181	0.186	0.168	0.215	0.211	0.093	0.091	0.089	0.088	0.085	0.083	0.157	0.165	0.151	0.144	0.208	0.201	0.088	0.09	0.089	0.088	0.085	0.083	0.152	0.148	0.124	0.124	0.149	0.148	0.088	0.094	0.087	0.086	0.085	0.083	0.084	0.085	0.086	0.084	0.083	0.083	0.083	0.11	0.086	0.084	0.084
	16:27:21	30.1	0.084	0.086	0.087	0.086	0.087	0.085	0.085	0.087	0.088	0.087	0.09	0.087	0.084	0.284	0.228	0.297	0.256	0.15	0.18	0.092	0.09	0.089	0.089	0.088	0.087	0.23	0.205	0.232	0.194	0.206	0.195	0.09	0.091	0.087	0.089	0.087	0.085	0.203	0.19	0.188	0.169	0.218	0.214	0.09	0.091	0.088	0.09	0.087	0.084	0.195	0.186	0.194	0.174	0.218	0.213	0.093	0.091	0.089	0.088	0.085	0.083	0.16	0.168	0.154	0.146	0.214	0.204	0.088	0.09	0.089	0.088	0.085	0.083	0.154	0.15	0.126	0.125	0.156	0.155	0.088	0.094	0.087	0.086	0.085	0.083	0.084	0.085	0.086	0.084	0.083	0.084	0.083	0.11	0.086	0.084	0.084
	16:35:46	30.1	0.083	0.086	0.087	0.086	0.087	0.085	0.085	0.087	0.087	0.087	0.09	0.087	0.084	0.294	0.238	0.308	0.269	0.154	0.188	0.092	0.09	0.09	0.089	0.087	0.086	0.241	0.215	0.24	0.205	0.211	0.2	0.09	0.091	0.087	0.089	0.087	0.085	0.209	0.197	0.194	0.175	0.22	0.216	0.09	0.091	0.088	0.09	0.087	0.084	0.203	0.194	0.199	0.178	0.22	0.214	0.093	0.09	0.089	0.088	0.085	0.083	0.164	0.173	0.159	0.15	0.217	0.206	0.088	0.089	0.089	0.087	0.085	0.083	0.156	0.152	0.128	0.127	0.162	0.16	0.088	0.094	0.087	0.086	0.085	0.083	0.084	0.085	0.086	0.084	0.083	0.083	0.083	0.11	0.086	0.084	0.084
	16:44:10	30	0.084	0.086	0.087	0.086	0.087	0.085	0.085	0.087	0.088	0.087	0.09	0.087	0.085	0.305	0.248	0.316	0.279	0.161	0.195	0.092	0.09	0.089	0.089	0.088	0.087	0.251	0.223	0.253	0.21	0.217	0.203	0.091	0.091	0.088	0.089	0.087	0.085	0.218	0.204	0.201	0.182	0.223	0.219	0.091	0.091	0.089	0.09	0.087	0.084	0.21	0.201	0.207	0.184	0.223	0.216	0.093	0.091	0.089	0.088	0.085	0.083	0.169	0.18	0.164	0.153	0.219	0.208	0.088	0.09	0.089	0.088	0.085	0.083	0.157	0.155	0.131	0.129	0.168	0.167	0.088	0.094	0.087	0.086	0.085	0.083	0.084	0.085	0.085	0.084	0.083	0.083	0.083	0.11	0.086	0.084	0.084
	16:52:35	30	0.084	0.086	0.087	0.086	0.087	0.085	0.085	0.087	0.087	0.087	0.09	0.087	0.084	0.318	0.257	0.331	0.291	0.167	0.2	0.092	0.09	0.089	0.089	0.088	0.086	0.261	0.231	0.263	0.218	0.22	0.206	0.09	0.091	0.087	0.089	0.087	0.085	0.227	0.211	0.208	0.186	0.226	0.22	0.091	0.092	0.088	0.09	0.087	0.084	0.218	0.208	0.216	0.19	0.226	0.22	0.093	0.09	0.089	0.089	0.085	0.083	0.174	0.185	0.168	0.157	0.222	0.21	0.089	0.09	0.089	0.088	0.085	0.083	0.16	0.157	0.132	0.13	0.176	0.174	0.088	0.094	0.087	0.086	0.085	0.083	0.084	0.085	0.085	0.084	0.083	0.083	0.083	0.11	0.086	0.084	0.084
	17:00:59	30.1	0.084	0.086	0.087	0.086	0.087	0.085	0.085	0.087	0.088	0.087	0.09	0.087	0.085	0.329	0.271	0.34	0.3	0.173	0.205	0.092	0.091	0.089	0.089	0.088	0.086	0.275	0.241	0.275	0.229	0.223	0.208	0.091	0.091	0.087	0.089	0.087	0.085	0.236	0.22	0.217	0.193	0.229	0.223	0.09	0.091	0.088	0.09	0.087	0.084	0.228	0.217	0.225	0.197	0.229	0.221	0.093	0.091	0.089	0.089	0.085	0.083	0.18	0.19	0.173	0.162	0.225	0.213	0.088	0.09	0.089	0.088	0.085	0.083	0.163	0.16	0.135	0.134	0.183	0.182	0.088	0.094	0.087	0.086	0.085	0.083	0.084	0.085	0.086	0.084	0.083	0.084	0.083	0.11	0.086	0.084	0.084
	17:09:23	30	0.084	0.086	0.087	0.086	0.087	0.085	0.085	0.087	0.087	0.087	0.09	0.087	0.084	0.339	0.28	0.349	0.311	0.18	0.21	0.092	0.091	0.089	0.089	0.087	0.086	0.286	0.251	0.285	0.238	0.224	0.209	0.091	0.09	0.087	0.089	0.087	0.085	0.246	0.229	0.226	0.201	0.232	0.226	0.091	0.091	0.088	0.09	0.087	0.084	0.237	0.226	0.234	0.205	0.233	0.224	0.093	0.091	0.089	0.089	0.085	0.083	0.186	0.196	0.179	0.165	0.227	0.215	0.088	0.09	0.089	0.088	0.085	0.083	0.164	0.161	0.137	0.136	0.192	0.19	0.088	0.094	0.087	0.086	0.085	0.083	0.084	0.085	0.086	0.084	0.083	0.084	0.083	0.11	0.086	0.084	0.084
	17:17:48	30.1	0.083	0.086	0.087	0.086	0.087	0.084	0.085	0.087	0.087	0.087	0.09	0.087	0.084	0.347	0.294	0.357	0.323	0.187	0.212	0.093	0.092	0.089	0.089	0.088	0.086	0.297	0.264	0.298	0.247	0.227	0.212	0.091	0.091	0.087	0.089	0.087	0.085	0.254	0.239	0.235	0.207	0.235	0.228	0.09	0.091	0.089	0.09	0.087	0.084	0.246	0.235	0.24	0.213	0.235	0.227	0.093	0.091	0.089	0.088	0.085	0.083	0.191	0.202	0.183	0.17	0.231	0.217	0.088	0.09	0.089	0.088	0.085	0.083	0.166	0.163	0.141	0.138	0.199	0.194	0.088	0.094	0.087	0.086	0.085	0.083	0.084	0.085	0.085	0.084	0.083	0.083	0.083	0.11	0.086	0.084	0.084
	17:26:12	30.1	0.084	0.086	0.087	0.086	0.087	0.085	0.085	0.087	0.088	0.087	0.09	0.087	0.084	0.357	0.304	0.366	0.333	0.196	0.215	0.092	0.091	0.09	0.089	0.088	0.086	0.311	0.275	0.311	0.256	0.231	0.213	0.09	0.091	0.087	0.089	0.087	0.085	0.266	0.25	0.245	0.214	0.238	0.23	0.091	0.092	0.089	0.09	0.087	0.084	0.256	0.244	0.252	0.219	0.24	0.23	0.094	0.091	0.088	0.089	0.085	0.083	0.197	0.207	0.188	0.174	0.234	0.219	0.089	0.09	0.089	0.088	0.085	0.083	0.167	0.165	0.142	0.14	0.205	0.201	0.088	0.095	0.087	0.086	0.085	0.083	0.084	0.085	0.086	0.084	0.083	0.083	0.083	0.11	0.086	0.084	0.084
	17:34:37	30.1	0.083	0.086	0.087	0.086	0.087	0.085	0.085	0.087	0.088	0.087	0.09	0.087	0.085	0.364	0.314	0.374	0.339	0.201	0.217	0.093	0.091	0.09	0.089	0.088	0.086	0.322	0.286	0.324	0.269	0.233	0.216	0.09	0.092	0.087	0.089	0.087	0.085	0.277	0.26	0.253	0.222	0.242	0.233	0.091	0.091	0.088	0.09	0.087	0.084	0.268	0.256	0.263	0.23	0.244	0.232	0.093	0.091	0.089	0.088	0.085	0.083	0.203	0.211	0.194	0.18	0.238	0.222	0.088	0.09	0.089	0.087	0.085	0.083	0.169	0.166	0.145	0.143	0.212	0.204	0.088	0.094	0.087	0.086	0.085	0.083	0.084	0.085	0.085	0.084	0.083	0.084	0.083	0.11	0.086	0.084	0.084
	17:43:02	30	0.084	0.086	0.087	0.086	0.087	0.085	0.085	0.087	0.088	0.087	0.09	0.087	0.085	0.371	0.326	0.378	0.35	0.208	0.219	0.092	0.09	0.089	0.089	0.088	0.086	0.335	0.298	0.334	0.278	0.237	0.219	0.091	0.091	0.087	0.089	0.087	0.085	0.288	0.27	0.264	0.232	0.246	0.235	0.092	0.091	0.089	0.09	0.087	0.084	0.275	0.264	0.273	0.239	0.247	0.235	0.094	0.091	0.089	0.088	0.085	0.083	0.207	0.218	0.199	0.183	0.242	0.225	0.089	0.09	0.089	0.088	0.085	0.083	0.17	0.168	0.146	0.144	0.217	0.208	0.088	0.094	0.087	0.086	0.085	0.083	0.084	0.085	0.086	0.084	0.083	0.083	0.083	0.11	0.086	0.084	0.084
	17:51:27	30.1	0.084	0.086	0.087	0.086	0.087	0.084	0.085	0.087	0.088	0.087	0.091	0.087	0.085	0.379	0.338	0.389	0.356	0.214	0.222	0.092	0.091	0.089	0.089	0.088	0.086	0.347	0.311	0.346	0.29	0.241	0.221	0.091	0.091	0.087	0.089	0.087	0.085	0.301	0.281	0.274	0.24	0.251	0.238	0.091	0.091	0.089	0.089	0.087	0.084	0.288	0.277	0.282	0.248	0.251	0.237	0.093	0.091	0.089	0.089	0.085	0.083	0.214	0.222	0.207	0.189	0.246	0.227	0.088	0.09	0.089	0.088	0.085	0.083	0.173	0.169	0.149	0.147	0.221	0.209	0.088	0.094	0.087	0.086	0.085	0.083	0.084	0.085	0.086	0.084	0.083	0.084	0.083	0.11	0.086	0.084	0.084
	17:59:51	30	0.084	0.086	0.087	0.086	0.087	0.085	0.085	0.087	0.087	0.087	0.09	0.087	0.085	0.386	0.347	0.391	0.368	0.217	0.224	0.093	0.091	0.09	0.089	0.088	0.086	0.359	0.326	0.357	0.304	0.245	0.223	0.091	0.091	0.087	0.089	0.087	0.085	0.314	0.292	0.287	0.247	0.254	0.241	0.091	0.091	0.089	0.09	0.087	0.084	0.301	0.29	0.291	0.257	0.256	0.241	0.094	0.091	0.089	0.089	0.085	0.083	0.219	0.225	0.21	0.196	0.249	0.229	0.089	0.09	0.089	0.088	0.085	0.083	0.175	0.172	0.151	0.148	0.224	0.211	0.089	0.094	0.087	0.086	0.085	0.083	0.084	0.085	0.086	0.084	0.083	0.083	0.083	0.11	0.086	0.084	0.084
	18:08:15	30.1	0.084	0.086	0.087	0.086	0.087	0.085	0.085	0.087	0.088	0.087	0.09	0.087	0.084	0.39	0.357	0.397	0.372	0.22	0.226	0.093	0.091	0.09	0.089	0.088	0.087	0.368	0.337	0.372	0.315	0.249	0.225	0.091	0.091	0.088	0.089	0.087	0.085	0.325	0.302	0.298	0.26	0.258	0.244	0.09	0.092	0.089	0.091	0.087	0.084	0.311	0.3	0.306	0.268	0.259	0.243	0.094	0.091	0.089	0.089	0.085	0.083	0.225	0.228	0.217	0.202	0.254	0.233	0.089	0.09	0.089	0.088	0.085	0.083	0.176	0.174	0.154	0.151	0.227	0.214	0.089	0.095	0.087	0.086	0.085	0.083	0.084	0.085	0.086	0.084	0.083	0.084	0.083	0.11	0.086	0.084	0.084
	18:16:40	30.1	0.084	0.086	0.087	0.086	0.087	0.085	0.085	0.087	0.088	0.087	0.09	0.087	0.085	0.397	0.365	0.405	0.38	0.223	0.229	0.093	0.092	0.09	0.089	0.088	0.086	0.38	0.35	0.379	0.328	0.253	0.228	0.092	0.091	0.088	0.089	0.087	0.085	0.336	0.315	0.309	0.271	0.263	0.247	0.091	0.092	0.089	0.09	0.087	0.084	0.324	0.312	0.318	0.278	0.264	0.246	0.095	0.091	0.089	0.089	0.085	0.083	0.229	0.233	0.222	0.208	0.259	0.235	0.089	0.09	0.089	0.088	0.085	0.083	0.179	0.175	0.156	0.154	0.23	0.217	0.088	0.095	0.087	0.086	0.085	0.083	0.084	0.085	0.086	0.084	0.083	0.084	0.083	0.11	0.086	0.084	0.084
	18:25:05	30.1	0.083	0.086	0.087	0.086	0.087	0.085	0.085	0.087	0.088	0.087	0.09	0.087	0.084	0.404	0.372	0.411	0.386	0.226	0.232	0.093	0.092	0.089	0.089	0.088	0.087	0.388	0.361	0.391	0.34	0.257	0.231	0.091	0.092	0.088	0.089	0.087	0.085	0.344	0.325	0.32	0.28	0.267	0.25	0.091	0.092	0.088	0.09	0.087	0.084	0.334	0.323	0.326	0.291	0.268	0.248	0.094	0.092	0.089	0.089	0.085	0.083	0.232	0.234	0.224	0.213	0.263	0.238	0.089	0.09	0.089	0.088	0.085	0.083	0.18	0.177	0.159	0.156	0.235	0.219	0.088	0.095	0.087	0.086	0.085	0.083	0.084	0.085	0.086	0.084	0.083	0.083	0.083	0.11	0.086	0.084	0.084
	18:33:30	30.1	0.084	0.086	0.087	0.086	0.087	0.085	0.085	0.087	0.088	0.087	0.09	0.087	0.085	0.409	0.377	0.415	0.392	0.23	0.235	0.093	0.091	0.09	0.089	0.088	0.086	0.4	0.373	0.401	0.352	0.261	0.233	0.091	0.091	0.087	0.089	0.087	0.085	0.351	0.334	0.33	0.292	0.272	0.253	0.091	0.092	0.089	0.09	0.087	0.084	0.343	0.334	0.333	0.302	0.272	0.251	0.095	0.091	0.088	0.089	0.085	0.083	0.237	0.238	0.229	0.216	0.267	0.242	0.089	0.09	0.089	0.088	0.085	0.083	0.183	0.178	0.16	0.157	0.239	0.222	0.088	0.094	0.087	0.086	0.085	0.083	0.084	0.085	0.086	0.084	0.083	0.083	0.083	0.11	0.086	0.084	0.084
	18:41:54	30.1	0.084	0.086	0.087	0.086	0.087	0.085	0.085	0.087	0.088	0.087	0.091	0.087	0.085	0.413	0.383	0.421	0.396	0.234	0.237	0.093	0.092	0.09	0.089	0.088	0.087	0.408	0.382	0.407	0.362	0.267	0.236	0.091	0.092	0.087	0.089	0.087	0.085	0.359	0.339	0.338	0.303	0.277	0.256	0.091	0.092	0.088	0.09	0.087	0.084	0.351	0.344	0.337	0.313	0.277	0.255	0.094	0.091	0.089	0.089	0.085	0.083	0.239	0.24	0.231	0.221	0.272	0.244	0.089	0.09	0.089	0.088	0.085	0.083	0.185	0.18	0.162	0.159	0.243	0.225	0.089	0.094	0.088	0.086	0.085	0.083	0.084	0.085	0.086	0.084	0.083	0.084	0.083	0.11	0.086	0.084	0.084
	18:50:19	30	0.083	0.086	0.087	0.086	0.087	0.084	0.085	0.087	0.087	0.087	0.09	0.087	0.084	0.419	0.392	0.426	0.405	0.239	0.241	0.093	0.091	0.089	0.09	0.088	0.086	0.413	0.394	0.419	0.375	0.271	0.239	0.092	0.091	0.087	0.089	0.087	0.085	0.364	0.346	0.344	0.314	0.281	0.259	0.091	0.092	0.089	0.09	0.087	0.084	0.355	0.352	0.345	0.322	0.28	0.258	0.094	0.091	0.089	0.089	0.085	0.083	0.24	0.243	0.234	0.224	0.277	0.246	0.089	0.09	0.089	0.088	0.085	0.083	0.189	0.183	0.163	0.163	0.247	0.229	0.088	0.095	0.087	0.086	0.085	0.083	0.083	0.085	0.085	0.084	0.083	0.083	0.083	0.11	0.086	0.084	0.084
	18:58:43	30.1	0.083	0.086	0.086	0.086	0.087	0.084	0.085	0.086	0.087	0.087	0.09	0.087	0.084	0.424	0.395	0.434	0.407	0.242	0.243	0.093	0.091	0.089	0.089	0.087	0.087	0.422	0.402	0.424	0.383	0.276	0.242	0.091	0.091	0.087	0.088	0.087	0.085	0.369	0.352	0.35	0.325	0.287	0.261	0.09	0.091	0.088	0.09	0.087	0.084	0.363	0.358	0.35	0.33	0.284	0.26	0.094	0.091	0.089	0.089	0.085	0.083	0.244	0.246	0.237	0.229	0.281	0.25	0.089	0.09	0.089	0.088	0.085	0.083	0.191	0.186	0.166	0.164	0.252	0.231	0.089	0.095	0.087	0.086	0.085	0.083	0.084	0.085	0.085	0.084	0.083	0.083	0.083	0.11	0.086	0.084	0.084
	19:07:07	30	0.083	0.086	0.087	0.086	0.087	0.085	0.085	0.087	0.088	0.087	0.09	0.087	0.085	0.427	0.403	0.438	0.411	0.246	0.246	0.093	0.092	0.09	0.089	0.088	0.087	0.429	0.408	0.43	0.394	0.281	0.244	0.091	0.092	0.088	0.089	0.087	0.085	0.372	0.354	0.357	0.334	0.292	0.265	0.091	0.092	0.089	0.09	0.087	0.084	0.364	0.362	0.352	0.338	0.29	0.263	0.095	0.091	0.089	0.089	0.085	0.083	0.247	0.249	0.24	0.231	0.287	0.254	0.089	0.09	0.089	0.088	0.085	0.083	0.193	0.188	0.169	0.165	0.257	0.234	0.088	0.095	0.087	0.086	0.085	0.083	0.084	0.085	0.085	0.084	0.083	0.083	0.083	0.11	0.086	0.084	0.084
	19:15:32	30.1	0.083	0.086	0.087	0.086	0.087	0.085	0.085	0.087	0.088	0.087	0.09	0.087	0.085	0.433	0.412	0.442	0.416	0.25	0.251	0.093	0.091	0.089	0.089	0.088	0.086	0.438	0.417	0.439	0.404	0.285	0.249	0.09	0.091	0.087	0.089	0.087	0.085	0.378	0.358	0.361	0.343	0.297	0.268	0.091	0.092	0.089	0.09	0.087	0.084	0.371	0.367	0.36	0.345	0.294	0.268	0.096	0.091	0.089	0.089	0.085	0.083	0.249	0.251	0.243	0.234	0.291	0.256	0.089	0.09	0.09	0.088	0.085	0.083	0.197	0.191	0.169	0.167	0.262	0.237	0.089	0.095	0.088	0.086	0.085	0.083	0.084	0.085	0.086	0.084	0.083	0.083	0.083	0.11	0.086	0.084	0.084
	19:23:57	30.1	0.084	0.086	0.087	0.086	0.087	0.085	0.085	0.087	0.088	0.087	0.09	0.087	0.085	0.435	0.416	0.449	0.424	0.255	0.253	0.093	0.091	0.09	0.09	0.088	0.086	0.444	0.426	0.443	0.413	0.29	0.251	0.092	0.092	0.087	0.089	0.087	0.085	0.381	0.361	0.366	0.347	0.301	0.271	0.091	0.092	0.089	0.09	0.087	0.084	0.374	0.372	0.364	0.351	0.297	0.27	0.095	0.092	0.089	0.089	0.085	0.083	0.25	0.253	0.245	0.236	0.294	0.259	0.088	0.091	0.089	0.088	0.085	0.083	0.199	0.193	0.172	0.169	0.267	0.24	0.089	0.094	0.088	0.086	0.085	0.083	0.084	0.085	0.085	0.084	0.083	0.083	0.083	0.11	0.086	0.084	0.084
	19:32:21	30	0.083	0.086	0.087	0.086	0.087	0.085	0.085	0.087	0.088	0.087	0.09	0.087	0.085	0.439	0.418	0.451	0.426	0.26	0.256	0.093	0.091	0.09	0.089	0.088	0.087	0.453	0.432	0.453	0.419	0.294	0.255	0.091	0.091	0.087	0.09	0.087	0.085	0.385	0.365	0.369	0.351	0.304	0.274	0.091	0.091	0.089	0.09	0.087	0.084	0.377	0.376	0.367	0.352	0.299	0.273	0.094	0.091	0.089	0.089	0.085	0.083	0.254	0.256	0.248	0.24	0.299	0.263	0.09	0.091	0.09	0.088	0.085	0.083	0.201	0.195	0.174	0.17	0.272	0.244	0.089	0.095	0.087	0.086	0.085	0.083	0.083	0.085	0.085	0.084	0.083	0.083	0.083	0.11	0.086	0.084	0.084
	19:40:46	30.1	0.084	0.086	0.087	0.086	0.087	0.085	0.085	0.087	0.088	0.087	0.091	0.087	0.085	0.443	0.426	0.457	0.432	0.265	0.26	0.093	0.091	0.091	0.09	0.088	0.086	0.458	0.438	0.457	0.427	0.296	0.259	0.091	0.091	0.088	0.089	0.087	0.085	0.388	0.369	0.372	0.358	0.307	0.277	0.091	0.092	0.089	0.09	0.087	0.084	0.381	0.378	0.369	0.36	0.301	0.277	0.095	0.091	0.09	0.089	0.085	0.083	0.258	0.259	0.25	0.242	0.303	0.265	0.09	0.091	0.089	0.088	0.085	0.083	0.205	0.199	0.175	0.174	0.277	0.247	0.09	0.095	0.087	0.086	0.085	0.083	0.084	0.085	0.086	0.084	0.083	0.083	0.083	0.11	0.086	0.084	0.084
	19:49:10	30.1	0.084	0.086	0.087	0.086	0.087	0.085	0.085	0.087	0.088	0.087	0.09	0.087	0.085	0.445	0.428	0.456	0.436	0.269	0.263	0.093	0.092	0.09	0.089	0.088	0.086	0.461	0.444	0.461	0.433	0.298	0.26	0.091	0.091	0.088	0.089	0.087	0.085	0.389	0.368	0.376	0.358	0.306	0.28	0.091	0.092	0.089	0.09	0.087	0.084	0.383	0.382	0.372	0.359	0.298	0.279	0.094	0.091	0.089	0.089	0.085	0.083	0.258	0.262	0.252	0.245	0.305	0.268	0.089	0.09	0.089	0.089	0.085	0.083	0.209	0.203	0.176	0.175	0.281	0.251	0.089	0.095	0.087	0.086	0.085	0.083	0.084	0.085	0.086	0.084	0.083	0.084	0.083	0.11	0.086	0.084	0.084
	19:57:35	30.1	0.084	0.086	0.087	0.086	0.087	0.085	0.085	0.087	0.088	0.087	0.09	0.087	0.085	0.451	0.432	0.458	0.442	0.273	0.267	0.093	0.092	0.09	0.089	0.088	0.086	0.47	0.453	0.469	0.443	0.296	0.265	0.091	0.092	0.087	0.089	0.087	0.085	0.392	0.373	0.378	0.364	0.305	0.282	0.092	0.093	0.089	0.09	0.087	0.084	0.385	0.385	0.376	0.365	0.296	0.282	0.094	0.092	0.09	0.089	0.085	0.083	0.262	0.268	0.254	0.247	0.306	0.271	0.09	0.09	0.089	0.088	0.085	0.083	0.212	0.205	0.181	0.178	0.286	0.254	0.089	0.095	0.088	0.087	0.085	0.083	0.084	0.085	0.085	0.084	0.083	0.083	0.083	0.11	0.086	0.084	0.084
	20:06:00	30.1	0.084	0.086	0.087	0.086	0.087	0.085	0.085	0.087	0.088	0.087	0.091	0.087	0.085	0.453	0.438	0.466	0.446	0.274	0.269	0.095	0.091	0.089	0.09	0.088	0.086	0.474	0.457	0.472	0.447	0.293	0.268	0.091	0.092	0.088	0.089	0.087	0.085	0.395	0.376	0.383	0.368	0.299	0.285	0.092	0.092	0.089	0.09	0.087	0.084	0.39	0.388	0.377	0.367	0.296	0.286	0.094	0.092	0.089	0.089	0.085	0.083	0.266	0.27	0.259	0.25	0.305	0.275	0.09	0.091	0.089	0.088	0.085	0.083	0.215	0.209	0.182	0.179	0.291	0.257	0.09	0.095	0.088	0.086	0.085	0.083	0.084	0.085	0.086	0.084	0.083	0.084	0.083	0.11	0.086	0.084	0.084
	20:14:24	30.1	0.084	0.086	0.09	0.086	0.087	0.085	0.085	0.087	0.088	0.087	0.091	0.087	0.085	0.455	0.444	0.469	0.451	0.277	0.273	0.093	0.091	0.09	0.089	0.088	0.086	0.478	0.463	0.477	0.454	0.289	0.271	0.092	0.092	0.088	0.089	0.087	0.085	0.398	0.378	0.385	0.373	0.299	0.287	0.091	0.092	0.089	0.091	0.087	0.084	0.392	0.391	0.383	0.373	0.289	0.287	0.095	0.092	0.089	0.089	0.085	0.083	0.269	0.273	0.261	0.252	0.302	0.277	0.09	0.091	0.089	0.088	0.085	0.083	0.221	0.212	0.185	0.181	0.296	0.26	0.089	0.095	0.087	0.086	0.085	0.083	0.084	0.085	0.086	0.084	0.083	0.083	0.083	0.11	0.086	0.084	0.084
	20:22:49	30	0.084	0.086	0.087	0.086	0.087	0.085	0.085	0.087	0.088	0.087	0.09	0.087	0.085	0.46	0.443	0.469	0.453	0.275	0.275	0.093	0.092	0.091	0.089	0.088	0.086	0.481	0.465	0.481	0.463	0.29	0.275	0.092	0.092	0.088	0.09	0.087	0.085	0.401	0.383	0.387	0.373	0.291	0.29	0.092	0.093	0.089	0.09	0.087	0.084	0.394	0.392	0.386	0.374	0.284	0.29	0.094	0.092	0.09	0.089	0.085	0.083	0.269	0.274	0.262	0.255	0.3	0.279	0.09	0.091	0.089	0.088	0.085	0.083	0.222	0.214	0.187	0.183	0.3	0.262	0.09	0.095	0.088	0.086	0.085	0.083	0.084	0.085	0.085	0.084	0.083	0.083	0.083	0.11	0.086	0.084	0.084
	20:31:13	30.1	0.083	0.086	0.087	0.086	0.087	0.084	0.085	0.087	0.088	0.087	0.09	0.087	0.085	0.462	0.45	0.47	0.458	0.276	0.279	0.094	0.092	0.09	0.089	0.088	0.086	0.487	0.47	0.485	0.468	0.283	0.278	0.092	0.092	0.088	0.089	0.087	0.085	0.403	0.385	0.392	0.376	0.29	0.292	0.091	0.093	0.089	0.09	0.087	0.084	0.398	0.395	0.388	0.379	0.281	0.293	0.095	0.092	0.089	0.09	0.085	0.083	0.274	0.279	0.265	0.257	0.296	0.283	0.089	0.091	0.089	0.088	0.085	0.083	0.229	0.218	0.188	0.185	0.305	0.266	0.089	0.095	0.087	0.086	0.085	0.083	0.084	0.085	0.085	0.084	0.083	0.083	0.083	0.11	0.086	0.084	0.084
	20:39:37	30	0.084	0.086	0.087	0.086	0.087	0.085	0.085	0.087	0.088	0.087	0.091	0.087	0.084	0.469	0.451	0.478	0.462	0.27	0.282	0.093	0.092	0.09	0.089	0.088	0.086	0.487	0.476	0.486	0.473	0.272	0.28	0.091	0.092	0.088	0.089	0.087	0.085	0.407	0.387	0.398	0.381	0.283	0.294	0.092	0.092	0.089	0.091	0.087	0.084	0.402	0.401	0.392	0.383	0.274	0.295	0.095	0.092	0.089	0.089	0.085	0.083	0.28	0.281	0.27	0.261	0.293	0.285	0.09	0.091	0.089	0.088	0.085	0.083	0.232	0.223	0.192	0.189	0.309	0.269	0.089	0.095	0.088	0.086	0.085	0.083	0.084	0.085	0.085	0.084	0.083	0.083	0.083	0.11	0.086	0.084	0.084
	20:48:01	30.1	0.084	0.086	0.087	0.086	0.087	0.085	0.085	0.087	0.088	0.087	0.091	0.087	0.084	0.47	0.457	0.48	0.463	0.268	0.285	0.093	0.092	0.09	0.089	0.088	0.087	0.49	0.478	0.488	0.477	0.271	0.283	0.092	0.092	0.088	0.089	0.087	0.085	0.413	0.393	0.4	0.385	0.275	0.296	0.093	0.092	0.089	0.091	0.087	0.084	0.405	0.403	0.399	0.386	0.27	0.297	0.095	0.092	0.09	0.089	0.085	0.083	0.281	0.287	0.273	0.264	0.284	0.287	0.09	0.091	0.09	0.089	0.085	0.083	0.236	0.227	0.194	0.191	0.312	0.273	0.09	0.095	0.088	0.086	0.085	0.083	0.084	0.085	0.085	0.084	0.083	0.084	0.083	0.11	0.086	0.084	0.084
	20:56:26	30	0.084	0.086	0.087	0.086	0.087	0.085	0.085	0.087	0.088	0.087	0.091	0.087	0.085	0.471	0.46	0.482	0.468	0.264	0.289	0.094	0.092	0.09	0.09	0.088	0.087	0.491	0.478	0.486	0.482	0.262	0.286	0.092	0.093	0.088	0.089	0.087	0.085	0.416	0.396	0.403	0.388	0.277	0.298	0.092	0.093	0.089	0.09	0.087	0.084	0.408	0.406	0.401	0.393	0.263	0.298	0.095	0.092	0.09	0.089	0.085	0.083	0.285	0.289	0.277	0.267	0.286	0.29	0.09	0.091	0.09	0.088	0.085	0.083	0.239	0.232	0.198	0.194	0.314	0.276	0.089	0.096	0.088	0.086	0.085	0.083	0.084	0.085	0.086	0.084	0.083	0.083	0.083	0.11	0.086	0.084	0.084
	21:04:50	30.1	0.083	0.086	0.087	0.086	0.087	0.085	0.085	0.087	0.088	0.087	0.091	0.087	0.085	0.477	0.461	0.487	0.47	0.257	0.291	0.094	0.091	0.089	0.09	0.088	0.087	0.493	0.484	0.491	0.484	0.251	0.29	0.092	0.092	0.087	0.089	0.087	0.085	0.422	0.401	0.408	0.391	0.265	0.299	0.092	0.093	0.089	0.091	0.087	0.084	0.414	0.413	0.406	0.395	0.265	0.298	0.095	0.092	0.089	0.089	0.085	0.083	0.288	0.295	0.281	0.27	0.279	0.292	0.09	0.091	0.09	0.088	0.085	0.083	0.247	0.236	0.2	0.196	0.316	0.279	0.09	0.096	0.088	0.086	0.085	0.083	0.084	0.085	0.085	0.084	0.083	0.083	0.083	0.11	0.086	0.084	0.084
	21:13:15	30	0.084	0.086	0.087	0.086	0.087	0.085	0.085	0.087	0.088	0.087	0.091	0.087	0.085	0.479	0.467	0.49	0.475	0.258	0.294	0.093	0.091	0.09	0.09	0.088	0.085	0.494	0.483	0.494	0.487	0.255	0.292	0.092	0.092	0.088	0.09	0.087	0.085	0.424	0.404	0.411	0.394	0.262	0.299	0.092	0.093	0.089	0.091	0.087	0.084	0.417	0.415	0.408	0.398	0.264	0.299	0.096	0.092	0.089	0.089	0.085	0.083	0.291	0.298	0.283	0.274	0.273	0.294	0.089	0.091	0.09	0.088	0.085	0.083	0.25	0.239	0.203	0.199	0.315	0.282	0.089	0.095	0.088	0.086	0.085	0.083	0.084	0.085	0.085	0.084	0.083	0.083	0.083	0.11	0.086	0.084	0.084
	21:21:40	30.1	0.084	0.086	0.087	0.086	0.087	0.085	0.085	0.087	0.088	0.087	0.09	0.087	0.085	0.483	0.472	0.489	0.474	0.247	0.296	0.093	0.092	0.089	0.089	0.088	0.086	0.496	0.484	0.493	0.489	0.24	0.294	0.093	0.092	0.088	0.089	0.087	0.085	0.428	0.408	0.415	0.398	0.252	0.301	0.092	0.093	0.089	0.09	0.087	0.084	0.422	0.418	0.414	0.402	0.259	0.301	0.095	0.092	0.089	0.089	0.085	0.083	0.297	0.3	0.286	0.276	0.272	0.297	0.09	0.091	0.09	0.089	0.085	0.083	0.255	0.243	0.206	0.202	0.312	0.285	0.09	0.096	0.088	0.086	0.085	0.083	0.084	0.085	0.085	0.084	0.083	0.083	0.083	0.11	0.086	0.084	0.084
	21:30:04	30.1	0.084	0.086	0.087	0.086	0.087	0.085	0.085	0.087	0.088	0.087	0.091	0.088	0.085	0.485	0.474	0.493	0.478	0.253	0.3	0.094	0.092	0.09	0.09	0.088	0.087	0.497	0.486	0.495	0.491	0.248	0.296	0.092	0.093	0.088	0.089	0.087	0.085	0.434	0.413	0.419	0.401	0.253	0.3	0.092	0.092	0.089	0.091	0.087	0.084	0.426	0.424	0.417	0.408	0.259	0.3	0.095	0.093	0.089	0.09	0.085	0.083	0.299	0.306	0.292	0.279	0.27	0.297	0.09	0.092	0.089	0.088	0.085	0.083	0.261	0.249	0.21	0.206	0.308	0.288	0.091	0.096	0.088	0.087	0.085	0.083	0.084	0.085	0.086	0.084	0.083	0.083	0.083	0.11	0.086	0.084	0.084
	21:38:28	30	0.084	0.086	0.087	0.086	0.087	0.085	0.085	0.087	0.088	0.087	0.091	0.087	0.085	0.49	0.478	0.497	0.48	0.243	0.3	0.093	0.091	0.09	0.09	0.088	0.086	0.497	0.485	0.496	0.491	0.236	0.297	0.092	0.093	0.088	0.09	0.087	0.085	0.436	0.417	0.424	0.405	0.242	0.298	0.093	0.093	0.089	0.09	0.087	0.084	0.43	0.429	0.422	0.411	0.254	0.297	0.095	0.092	0.089	0.089	0.085	0.083	0.302	0.312	0.294	0.282	0.268	0.3	0.09	0.092	0.09	0.089	0.085	0.083	0.266	0.253	0.213	0.209	0.305	0.291	0.09	0.096	0.088	0.086	0.085	0.083	0.084	0.085	0.086	0.084	0.083	0.083	0.083	0.11	0.086	0.084	0.084
	21:46:53	30	0.083	0.086	0.087	0.086	0.087	0.085	0.085	0.087	0.088	0.087	0.09	0.087	0.084	0.492	0.482	0.502	0.484	0.24	0.302	0.093	0.092	0.09	0.09	0.088	0.086	0.5	0.488	0.497	0.496	0.222	0.297	0.093	0.093	0.088	0.09	0.087	0.085	0.443	0.422	0.428	0.411	0.243	0.298	0.092	0.092	0.088	0.091	0.087	0.084	0.435	0.433	0.427	0.415	0.245	0.298	0.095	0.092	0.089	0.09	0.085	0.083	0.306	0.316	0.299	0.287	0.268	0.3	0.09	0.091	0.09	0.089	0.085	0.083	0.27	0.257	0.217	0.212	0.302	0.295	0.09	0.096	0.088	0.087	0.085	0.083	0.084	0.085	0.085	0.084	0.083	0.083	0.083	0.11	0.086	0.084	0.084
	21:55:18	30.1	0.084	0.086	0.087	0.086	0.087	0.085	0.085	0.087	0.088	0.087	0.091	0.087	0.084	0.494	0.483	0.499	0.488	0.238	0.302	0.093	0.092	0.09	0.089	0.088	0.087	0.498	0.49	0.496	0.494	0.226	0.299	0.093	0.093	0.088	0.09	0.087	0.085	0.448	0.428	0.433	0.414	0.241	0.295	0.093	0.093	0.089	0.09	0.087	0.084	0.438	0.434	0.432	0.42	0.24	0.3	0.095	0.092	0.089	0.09	0.085	0.083	0.309	0.322	0.301	0.288	0.259	0.302	0.09	0.092	0.09	0.089	0.085	0.083	0.276	0.263	0.22	0.216	0.297	0.298	0.09	0.096	0.088	0.086	0.085	0.083	0.084	0.085	0.086	0.084	0.083	0.083	0.083	0.11	0.086	0.084	0.084
	22:03:42	30.1	0.084	0.086	0.087	0.086	0.087	0.085	0.085	0.087	0.088	0.087	0.09	0.087	0.085	0.496	0.486	0.505	0.489	0.234	0.301	0.093	0.092	0.09	0.09	0.088	0.086	0.503	0.489	0.502	0.496	0.213	0.296	0.092	0.092	0.088	0.09	0.087	0.085	0.452	0.43	0.439	0.418	0.234	0.294	0.092	0.093	0.089	0.09	0.087	0.084	0.444	0.441	0.436	0.423	0.245	0.295	0.095	0.093	0.089	0.089	0.085	0.083	0.313	0.329	0.307	0.291	0.259	0.301	0.09	0.091	0.09	0.088	0.085	0.083	0.28	0.269	0.224	0.22	0.295	0.301	0.09	0.096	0.088	0.086	0.085	0.083	0.084	0.085	0.086	0.084	0.083	0.084	0.083	0.11	0.086	0.084	0.084
	22:12:06	30.1	0.084	0.086	0.087	0.086	0.087	0.085	0.085	0.087	0.088	0.087	0.091	0.088	0.085	0.5	0.489	0.508	0.492	0.233	0.3	0.094	0.092	0.09	0.09	0.088	0.086	0.504	0.495	0.503	0.498	0.215	0.294	0.093	0.093	0.089	0.089	0.087	0.085	0.458	0.436	0.441	0.423	0.227	0.293	0.093	0.093	0.09	0.09	0.087	0.084	0.449	0.445	0.442	0.43	0.235	0.292	0.096	0.092	0.089	0.09	0.085	0.083	0.32	0.332	0.312	0.297	0.251	0.301	0.091	0.092	0.09	0.089	0.085	0.083	0.287	0.274	0.228	0.225	0.293	0.304	0.09	0.096	0.088	0.087	0.085	0.083	0.084	0.085	0.085	0.084	0.083	0.083	0.083	0.11	0.086	0.084	0.084
	22:20:31	30.1	0.083	0.086	0.087	0.086	0.087	0.085	0.085	0.087	0.088	0.087	0.091	0.087	0.084	0.505	0.494	0.512	0.496	0.216	0.295	0.093	0.092	0.089	0.09	0.088	0.086	0.507	0.495	0.505	0.499	0.205	0.292	0.092	0.093	0.088	0.089	0.087	0.085	0.464	0.443	0.448	0.428	0.233	0.29	0.093	0.093	0.089	0.091	0.087	0.084	0.453	0.45	0.449	0.435	0.252	0.291	0.095	0.092	0.089	0.09	0.085	0.083	0.326	0.338	0.318	0.3	0.25	0.3	0.09	0.092	0.09	0.089	0.085	0.083	0.291	0.28	0.233	0.228	0.284	0.306	0.09	0.096	0.088	0.087	0.085	0.083	0.084	0.085	0.086	0.084	0.083	0.083	0.083	0.11	0.086	0.084	0.084
	22:28:55	30.1	0.084	0.086	0.087	0.086	0.087	0.085	0.085	0.087	0.088	0.087	0.09	0.087	0.085	0.507	0.496	0.514	0.498	0.214	0.297	0.094	0.092	0.09	0.09	0.088	0.085	0.507	0.496	0.507	0.5	0.208	0.289	0.092	0.093	0.088	0.09	0.087	0.085	0.469	0.449	0.454	0.432	0.227	0.291	0.092	0.093	0.089	0.091	0.087	0.084	0.459	0.456	0.456	0.44	0.239	0.291	0.096	0.093	0.09	0.089	0.085	0.083	0.332	0.346	0.324	0.306	0.255	0.298	0.091	0.092	0.09	0.089	0.085	0.083	0.3	0.283	0.238	0.234	0.285	0.31	0.09	0.096	0.088	0.087	0.085	0.083	0.084	0.085	0.086	0.084	0.083	0.084	0.083	0.11	0.086	0.084	0.084
	22:37:20	30	0.084	0.086	0.088	0.086	0.087	0.085	0.085	0.087	0.088	0.087	0.09	0.087	0.085	0.507	0.494	0.518	0.503	0.203	0.292	0.094	0.092	0.09	0.09	0.088	0.087	0.507	0.498	0.501	0.501	0.195	0.287	0.092	0.093	0.088	0.089	0.087	0.085	0.473	0.45	0.459	0.438	0.231	0.288	0.093	0.093	0.089	0.091	0.087	0.084	0.461	0.461	0.459	0.445	0.221	0.295	0.096	0.093	0.09	0.09	0.085	0.083	0.336	0.348	0.327	0.31	0.252	0.298	0.09	0.092	0.09	0.089	0.085	0.083	0.305	0.288	0.24	0.235	0.28	0.311	0.09	0.096	0.088	0.086	0.085	0.083	0.084	0.085	0.085	0.084	0.083	0.083	0.083	0.11	0.086	0.084	0.084
	22:45:45	30.1	0.084	0.086	0.087	0.086	0.087	0.085	0.085	0.087	0.088	0.087	0.09	0.088	0.085	0.509	0.499	0.521	0.5	0.206	0.291	0.093	0.092	0.09	0.09	0.088	0.086	0.508	0.498	0.507	0.502	0.201	0.283	0.093	0.093	0.089	0.089	0.087	0.085	0.48	0.457	0.465	0.441	0.225	0.286	0.093	0.093	0.089	0.091	0.087	0.084	0.466	0.464	0.466	0.45	0.223	0.293	0.095	0.093	0.089	0.09	0.085	0.083	0.342	0.358	0.334	0.314	0.243	0.298	0.091	0.092	0.09	0.089	0.085	0.083	0.312	0.296	0.245	0.243	0.281	0.314	0.09	0.097	0.088	0.087	0.085	0.083	0.084	0.085	0.086	0.084	0.083	0.083	0.083	0.11	0.086	0.084	0.084
	22:54:09	30.1	0.084	0.086	0.087	0.086	0.087	0.085	0.085	0.087	0.088	0.087	0.091	0.087	0.085	0.515	0.506	0.523	0.507	0.207	0.284	0.093	0.092	0.09	0.09	0.088	0.086	0.512	0.5	0.51	0.503	0.211	0.277	0.093	0.093	0.088	0.089	0.087	0.085	0.485	0.46	0.47	0.447	0.221	0.287	0.093	0.093	0.09	0.091	0.087	0.084	0.473	0.471	0.471	0.456	0.226	0.284	0.096	0.093	0.09	0.09	0.085	0.083	0.348	0.363	0.339	0.319	0.236	0.299	0.091	0.092	0.09	0.089	0.085	0.083	0.317	0.303	0.251	0.246	0.272	0.316	0.091	0.097	0.088	0.087	0.085	0.083	0.084	0.085	0.086	0.084	0.083	0.084	0.083	0.11	0.086	0.084	0.084
	23:02:34	30.1	0.084	0.086	0.087	0.086	0.087	0.085	0.085	0.087	0.088	0.087	0.091	0.088	0.085	0.517	0.509	0.524	0.508	0.204	0.282	0.095	0.092	0.091	0.09	0.088	0.086	0.512	0.504	0.51	0.505	0.197	0.273	0.093	0.093	0.088	0.089	0.087	0.085	0.488	0.464	0.475	0.451	0.211	0.282	0.093	0.093	0.089	0.091	0.087	0.084	0.48	0.478	0.477	0.46	0.219	0.282	0.096	0.093	0.089	0.09	0.085	0.083	0.355	0.37	0.343	0.325	0.245	0.297	0.091	0.093	0.09	0.089	0.085	0.083	0.323	0.309	0.255	0.249	0.277	0.317	0.091	0.096	0.088	0.087	0.085	0.083	0.084	0.085	0.086	0.084	0.083	0.083	0.083	0.11	0.086	0.084	0.084
	23:10:59	30.1	0.083	0.086	0.087	0.086	0.087	0.085	0.085	0.087	0.088	0.087	0.09	0.087	0.084	0.519	0.508	0.525	0.511	0.201	0.279	0.094	0.092	0.09	0.09	0.088	0.086	0.512	0.504	0.511	0.511	0.193	0.27	0.092	0.093	0.088	0.089	0.087	0.085	0.495	0.468	0.48	0.456	0.213	0.284	0.093	0.093	0.089	0.091	0.086	0.084	0.486	0.482	0.482	0.464	0.221	0.281	0.095	0.093	0.09	0.09	0.085	0.083	0.36	0.378	0.352	0.327	0.24	0.296	0.091	0.092	0.09	0.089	0.085	0.083	0.332	0.315	0.261	0.253	0.271	0.32	0.091	0.096	0.088	0.087	0.085	0.083	0.084	0.085	0.085	0.084	0.083	0.083	0.083	0.11	0.086	0.084	0.084
	23:19:23	30.1	0.084	0.086	0.087	0.086	0.087	0.085	0.085	0.087	0.088	0.087	0.091	0.087	0.085	0.52	0.511	0.525	0.514	0.201	0.276	0.094	0.093	0.09	0.09	0.088	0.086	0.514	0.504	0.511	0.508	0.188	0.271	0.093	0.093	0.088	0.089	0.087	0.085	0.5	0.474	0.486	0.462	0.203	0.278	0.093	0.093	0.09	0.091	0.087	0.084	0.488	0.485	0.485	0.472	0.231	0.282	0.096	0.093	0.09	0.089	0.085	0.083	0.367	0.384	0.356	0.334	0.249	0.294	0.091	0.092	0.09	0.089	0.085	0.083	0.336	0.32	0.265	0.259	0.272	0.322	0.091	0.097	0.088	0.087	0.085	0.083	0.084	0.085	0.086	0.084	0.083	0.083	0.083	0.11	0.086	0.084	0.084
	23:27:47	30.1	0.084	0.086	0.087	0.086	0.087	0.085	0.085	0.087	0.088	0.087	0.09	0.087	0.085	0.527	0.516	0.533	0.517	0.196	0.271	0.093	0.092	0.09	0.09	0.088	0.086	0.517	0.509	0.513	0.513	0.194	0.265	0.093	0.093	0.089	0.089	0.087	0.085	0.506	0.48	0.491	0.47	0.197	0.273	0.093	0.093	0.089	0.091	0.087	0.084	0.494	0.494	0.492	0.477	0.231	0.279	0.096	0.093	0.089	0.091	0.085	0.083	0.376	0.392	0.363	0.339	0.224	0.295	0.09	0.093	0.09	0.089	0.085	0.083	0.342	0.326	0.27	0.266	0.27	0.322	0.091	0.097	0.088	0.087	0.085	0.083	0.084	0.085	0.086	0.084	0.083	0.083	0.083	0.11	0.086	0.084	0.084
	23:36:12	30.1	0.084	0.086	0.087	0.086	0.087	0.085	0.085	0.087	0.088	0.087	0.091	0.088	0.085	0.528	0.519	0.534	0.519	0.196	0.267	0.094	0.093	0.091	0.09	0.088	0.086	0.518	0.51	0.517	0.515	0.184	0.258	0.093	0.094	0.089	0.089	0.087	0.085	0.513	0.484	0.497	0.473	0.208	0.274	0.093	0.094	0.09	0.091	0.087	0.084	0.501	0.5	0.498	0.484	0.219	0.278	0.096	0.094	0.09	0.09	0.085	0.083	0.381	0.398	0.37	0.345	0.235	0.294	0.091	0.093	0.09	0.089	0.085	0.083	0.351	0.334	0.276	0.271	0.27	0.323	0.091	0.097	0.088	0.087	0.085	0.083	0.084	0.085	0.086	0.084	0.083	0.084	0.083	0.11	0.086	0.084	0.084
	23:44:36	30.1	0.084	0.086	0.087	0.086	0.087	0.085	0.085	0.087	0.088	0.087	0.091	0.087	0.085	0.527	0.521	0.536	0.521	0.191	0.268	0.093	0.093	0.09	0.09	0.088	0.086	0.518	0.51	0.518	0.513	0.176	0.261	0.092	0.094	0.088	0.089	0.087	0.085	0.515	0.489	0.502	0.476	0.2	0.27	0.093	0.094	0.09	0.091	0.087	0.084	0.503	0.504	0.504	0.486	0.226	0.275	0.096	0.093	0.09	0.09	0.085	0.083	0.387	0.404	0.376	0.351	0.238	0.296	0.091	0.092	0.09	0.089	0.085	0.083	0.358	0.34	0.281	0.275	0.274	0.322	0.092	0.097	0.088	0.087	0.085	0.083	0.084	0.085	0.085	0.084	0.083	0.083	0.083	0.11	0.086	0.084	0.084
	23:53:01	30.1	0.084	0.086	0.087	0.086	0.087	0.085	0.085	0.087	0.088	0.087	0.091	0.087	0.084	0.532	0.524	0.538	0.524	0.2	0.262	0.094	0.092	0.09	0.09	0.088	0.086	0.521	0.512	0.518	0.517	0.191	0.251	0.093	0.093	0.089	0.09	0.087	0.085	0.519	0.494	0.505	0.483	0.211	0.273	0.093	0.093	0.089	0.091	0.087	0.084	0.511	0.511	0.509	0.493	0.209	0.272	0.096	0.093	0.09	0.09	0.085	0.083	0.396	0.411	0.383	0.356	0.23	0.292	0.091	0.092	0.09	0.09	0.085	0.083	0.364	0.347	0.286	0.279	0.274	0.324	0.091	0.097	0.088	0.087	0.085	0.083	0.084	0.085	0.085	0.084	0.083	0.083	0.083	0.11	0.086	0.084	0.084
	1 day, 0:01:25	30.1	0.084	0.086	0.087	0.086	0.087	0.085	0.085	0.087	0.088	0.087	0.091	0.088	0.085	0.533	0.528	0.539	0.525	0.179	0.259	0.094	0.093	0.091	0.09	0.088	0.086	0.525	0.514	0.52	0.519	0.167	0.248	0.093	0.093	0.089	0.09	0.087	0.085	0.524	0.497	0.51	0.487	0.184	0.267	0.095	0.094	0.09	0.091	0.087	0.084	0.516	0.513	0.511	0.496	0.207	0.267	0.097	0.093	0.09	0.09	0.085	0.083	0.403	0.418	0.39	0.362	0.218	0.29	0.091	0.093	0.09	0.089	0.085	0.083	0.369	0.352	0.292	0.286	0.266	0.324	0.091	0.097	0.088	0.087	0.085	0.083	0.084	0.085	0.086	0.084	0.083	0.084	0.083	0.11	0.086	0.084	0.084
	1 day, 0:09:49	30.1	0.083	0.086	0.087	0.086	0.087	0.085	0.085	0.087	0.088	0.087	0.09	0.087	0.085	0.538	0.529	0.544	0.528	0.179	0.256	0.094	0.093	0.089	0.091	0.088	0.086	0.525	0.515	0.523	0.52	0.177	0.245	0.093	0.093	0.089	0.09	0.087	0.085	0.531	0.502	0.515	0.493	0.183	0.258	0.096	0.094	0.089	0.09	0.087	0.084	0.519	0.519	0.516	0.501	0.211	0.264	0.097	0.093	0.09	0.09	0.085	0.083	0.409	0.426	0.397	0.369	0.235	0.29	0.091	0.092	0.091	0.09	0.085	0.083	0.378	0.36	0.299	0.292	0.265	0.324	0.091	0.097	0.088	0.087	0.085	0.083	0.084	0.085	0.086	0.084	0.083	0.083	0.083	0.11	0.086	0.084	0.084
	1 day, 0:18:15	30	0.083	0.086	0.087	0.086	0.087	0.085	0.085	0.087	0.088	0.087	0.091	0.087	0.085	0.542	0.532	0.544	0.53	0.189	0.251	0.094	0.093	0.09	0.09	0.088	0.087	0.524	0.514	0.522	0.52	0.169	0.243	0.093	0.094	0.089	0.089	0.087	0.085	0.535	0.508	0.521	0.5	0.191	0.255	0.094	0.094	0.09	0.091	0.087	0.084	0.522	0.521	0.52	0.506	0.205	0.266	0.097	0.094	0.09	0.09	0.085	0.083	0.417	0.432	0.403	0.377	0.223	0.288	0.091	0.093	0.09	0.09	0.085	0.083	0.385	0.367	0.303	0.295	0.278	0.327	0.091	0.097	0.089	0.087	0.085	0.083	0.084	0.085	0.086	0.084	0.083	0.083	0.083	0.11	0.086	0.084	0.084
	1 day, 0:26:39	30.1	0.084	0.086	0.087	0.086	0.087	0.085	0.085	0.087	0.088	0.087	0.09	0.087	0.085	0.544	0.536	0.546	0.533	0.186	0.249	0.094	0.093	0.09	0.09	0.088	0.086	0.53	0.518	0.526	0.522	0.161	0.239	0.093	0.094	0.089	0.089	0.087	0.085	0.538	0.508	0.525	0.503	0.191	0.256	0.095	0.093	0.09	0.091	0.087	0.084	0.529	0.528	0.526	0.51	0.191	0.263	0.097	0.094	0.089	0.09	0.085	0.083	0.423	0.44	0.41	0.381	0.212	0.286	0.091	0.092	0.09	0.089	0.085	0.083	0.392	0.373	0.308	0.304	0.269	0.326	0.092	0.097	0.088	0.087	0.085	0.083	0.084	0.085	0.085	0.084	0.083	0.083	0.083	0.11	0.086	0.084	0.084
	1 day, 0:35:03	30	0.083	0.086	0.087	0.086	0.087	0.085	0.085	0.087	0.088	0.087	0.09	0.087	0.085	0.546	0.539	0.548	0.535	0.174	0.236	0.094	0.092	0.09	0.09	0.088	0.086	0.53	0.519	0.526	0.523	0.158	0.235	0.093	0.094	0.089	0.089	0.087	0.085	0.544	0.515	0.53	0.509	0.185	0.253	0.094	0.093	0.09	0.091	0.087	0.084	0.534	0.534	0.532	0.518	0.206	0.258	0.097	0.094	0.089	0.09	0.085	0.083	0.432	0.447	0.416	0.389	0.212	0.284	0.091	0.093	0.09	0.089	0.085	0.083	0.398	0.381	0.314	0.309	0.258	0.326	0.091	0.098	0.088	0.087	0.085	0.083	0.084	0.085	0.085	0.084	0.083	0.083	0.083	0.11	0.086	0.084	0.084
	1 day, 0:43:28	30	0.084	0.086	0.087	0.086	0.087	0.085	0.085	0.087	0.088	0.087	0.091	0.087	0.085	0.55	0.541	0.552	0.537	0.191	0.238	0.095	0.093	0.089	0.09	0.088	0.085	0.532	0.523	0.53	0.53	0.161	0.231	0.093	0.093	0.089	0.09	0.087	0.085	0.548	0.519	0.534	0.515	0.18	0.249	0.094	0.094	0.09	0.091	0.087	0.084	0.538	0.537	0.536	0.521	0.2	0.26	0.097	0.094	0.089	0.09	0.085	0.083	0.437	0.455	0.425	0.393	0.209	0.28	0.091	0.093	0.09	0.09	0.085	0.083	0.407	0.387	0.323	0.316	0.266	0.327	0.091	0.097	0.088	0.087	0.085	0.083	0.084	0.085	0.086	0.084	0.083	0.083	0.083	0.11	0.086	0.084	0.084
	1 day, 0:51:53	30.1	0.083	0.086	0.087	0.086	0.087	0.085	0.085	0.087	0.088	0.087	0.09	0.087	0.084	0.55	0.544	0.551	0.536	0.156	0.231	0.094	0.092	0.09	0.09	0.088	0.086	0.534	0.522	0.532	0.529	0.161	0.228	0.093	0.093	0.088	0.09	0.087	0.085	0.553	0.523	0.54	0.519	0.179	0.248	0.094	0.095	0.09	0.091	0.087	0.084	0.542	0.54	0.54	0.526	0.201	0.257	0.097	0.093	0.09	0.09	0.085	0.083	0.445	0.461	0.429	0.403	0.2	0.28	0.091	0.094	0.09	0.09	0.085	0.083	0.414	0.393	0.329	0.323	0.254	0.329	0.092	0.097	0.088	0.087	0.085	0.083	0.084	0.085	0.085	0.084	0.083	0.083	0.083	0.11	0.086	0.084	0.084
	1 day, 1:00:18	30.1	0.084	0.086	0.087	0.086	0.087	0.085	0.085	0.087	0.088	0.087	0.09	0.087	0.084	0.551	0.546	0.55	0.54	0.163	0.221	0.095	0.093	0.09	0.09	0.088	0.087	0.534	0.522	0.532	0.529	0.147	0.222	0.093	0.093	0.089	0.089	0.087	0.085	0.557	0.528	0.543	0.524	0.158	0.247	0.094	0.094	0.09	0.09	0.086	0.084	0.544	0.544	0.544	0.529	0.189	0.251	0.097	0.094	0.09	0.089	0.085	0.083	0.451	0.467	0.436	0.407	0.195	0.277	0.091	0.094	0.09	0.09	0.085	0.083	0.419	0.399	0.334	0.326	0.256	0.33	0.092	0.097	0.088	0.088	0.085	0.083	0.084	0.085	0.085	0.084	0.083	0.083	0.083	0.11	0.086	0.084	0.084
	1 day, 1:08:42	30	0.084	0.086	0.087	0.086	0.087	0.085	0.085	0.087	0.088	0.087	0.091	0.087	0.085	0.552	0.548	0.553	0.543	0.165	0.228	0.095	0.094	0.09	0.09	0.088	0.086	0.537	0.527	0.535	0.533	0.159	0.219	0.093	0.094	0.09	0.09	0.087	0.085	0.561	0.533	0.548	0.526	0.164	0.244	0.095	0.094	0.09	0.092	0.087	0.084	0.551	0.55	0.549	0.535	0.186	0.256	0.097	0.094	0.09	0.09	0.085	0.083	0.458	0.474	0.442	0.412	0.196	0.278	0.091	0.094	0.091	0.089	0.085	0.083	0.428	0.408	0.34	0.333	0.273	0.331	0.092	0.097	0.088	0.087	0.085	0.083	0.084	0.085	0.085	0.084	0.083	0.084	0.083	0.11	0.086	0.084	0.084
	1 day, 1:17:07	30.1	0.083	0.086	0.087	0.086	0.087	0.085	0.085	0.087	0.088	0.087	0.091	0.087	0.085	0.557	0.551	0.556	0.545	0.179	0.222	0.094	0.093	0.09	0.09	0.088	0.085	0.538	0.529	0.536	0.536	0.136	0.218	0.093	0.094	0.089	0.09	0.087	0.085	0.566	0.538	0.554	0.535	0.155	0.242	0.094	0.095	0.09	0.091	0.087	0.084	0.556	0.557	0.558	0.541	0.188	0.252	0.097	0.094	0.09	0.091	0.085	0.083	0.466	0.48	0.45	0.419	0.196	0.275	0.091	0.094	0.091	0.09	0.085	0.083	0.434	0.414	0.347	0.34	0.257	0.329	0.092	0.098	0.088	0.087	0.085	0.083	0.084	0.085	0.086	0.084	0.083	0.083	0.083	0.11	0.086	0.084	0.084
	1 day, 1:25:31	30.1	0.084	0.086	0.087	0.086	0.087	0.085	0.085	0.087	0.088	0.087	0.091	0.088	0.085	0.56	0.556	0.556	0.545	0.164	0.213	0.094	0.093	0.091	0.09	0.088	0.087	0.54	0.532	0.539	0.536	0.153	0.214	0.094	0.094	0.09	0.09	0.087	0.085	0.57	0.544	0.56	0.539	0.15	0.237	0.095	0.094	0.09	0.092	0.087	0.084	0.558	0.559	0.56	0.544	0.178	0.252	0.097	0.094	0.09	0.091	0.085	0.083	0.472	0.486	0.456	0.428	0.198	0.277	0.092	0.094	0.09	0.09	0.085	0.083	0.442	0.421	0.354	0.347	0.26	0.33	0.092	0.098	0.088	0.087	0.085	0.083	0.084	0.085	0.085	0.084	0.083	0.084	0.083	0.11	0.086	0.084	0.084
	1 day, 1:33:56	30	0.084	0.086	0.087	0.086	0.087	0.085	0.085	0.087	0.088	0.087	0.091	0.088	0.085	0.561	0.557	0.556	0.548	0.16	0.216	0.094	0.093	0.09	0.09	0.088	0.086	0.542	0.532	0.541	0.541	0.149	0.212	0.093	0.094	0.089	0.09	0.087	0.085	0.574	0.548	0.563	0.543	0.164	0.239	0.094	0.095	0.09	0.092	0.087	0.084	0.565	0.566	0.564	0.548	0.174	0.247	0.097	0.095	0.09	0.09	0.085	0.083	0.479	0.492	0.464	0.433	0.188	0.273	0.092	0.093	0.09	0.09	0.085	0.083	0.449	0.428	0.36	0.352	0.256	0.332	0.092	0.098	0.088	0.088	0.085	0.083	0.084	0.085	0.086	0.084	0.083	0.083	0.083	0.11	0.086	0.084	0.084
	1 day, 1:42:21	30	0.084	0.086	0.087	0.086	0.087	0.085	0.085	0.087	0.088	0.087	0.091	0.088	0.085	0.562	0.56	0.555	0.545	0.154	0.208	0.095	0.093	0.091	0.09	0.088	0.086	0.544	0.535	0.541	0.541	0.136	0.206	0.094	0.094	0.09	0.09	0.087	0.085	0.579	0.551	0.568	0.547	0.154	0.234	0.094	0.095	0.09	0.091	0.087	0.084	0.565	0.57	0.567	0.553	0.178	0.248	0.097	0.094	0.09	0.09	0.085	0.083	0.484	0.499	0.47	0.439	0.186	0.269	0.091	0.093	0.091	0.089	0.085	0.083	0.454	0.436	0.365	0.359	0.255	0.331	0.092	0.098	0.089	0.087	0.085	0.083	0.084	0.085	0.086	0.084	0.083	0.084	0.083	0.11	0.086	0.084	0.084
	1 day, 1:50:45	30	0.084	0.086	0.087	0.086	0.087	0.085	0.085	0.087	0.088	0.087	0.091	0.087	0.085	0.564	0.563	0.557	0.549	0.147	0.206	0.095	0.094	0.09	0.09	0.088	0.086	0.547	0.536	0.543	0.542	0.148	0.202	0.094	0.095	0.09	0.09	0.087	0.085	0.582	0.555	0.572	0.552	0.155	0.236	0.094	0.095	0.089	0.091	0.087	0.084	0.572	0.574	0.573	0.558	0.18	0.243	0.097	0.095	0.09	0.091	0.085	0.083	0.49	0.505	0.475	0.443	0.179	0.267	0.092	0.093	0.091	0.09	0.085	0.083	0.458	0.443	0.373	0.366	0.252	0.331	0.093	0.098	0.089	0.087	0.085	0.083	0.084	0.085	0.086	0.084	0.083	0.083	0.083	0.11	0.086	0.084	0.084
	1 day, 1:59:09	30.1	0.084	0.086	0.087	0.086	0.087	0.085	0.085	0.087	0.088	0.087	0.091	0.087	0.085	0.56	0.561	0.554	0.547	0.153	0.196	0.096	0.093	0.09	0.089	0.088	0.086	0.544	0.534	0.543	0.544	0.144	0.202	0.094	0.095	0.09	0.09	0.087	0.085	0.586	0.558	0.578	0.555	0.152	0.232	0.095	0.095	0.09	0.091	0.087	0.084	0.575	0.573	0.575	0.559	0.173	0.243	0.098	0.095	0.09	0.09	0.085	0.083	0.496	0.51	0.48	0.451	0.185	0.265	0.092	0.094	0.091	0.09	0.085	0.083	0.467	0.448	0.38	0.37	0.263	0.333	0.093	0.098	0.089	0.087	0.085	0.083	0.084	0.085	0.086	0.084	0.083	0.083	0.083	0.11	0.086	0.084	0.084
	1 day, 2:07:34	30.1	0.084	0.086	0.087	0.086	0.087	0.085	0.085	0.087	0.088	0.087	0.091	0.088	0.085	0.562	0.563	0.557	0.549	0.146	0.198	0.095	0.093	0.09	0.09	0.088	0.087	0.548	0.535	0.548	0.546	0.139	0.198	0.093	0.094	0.09	0.09	0.087	0.085	0.592	0.562	0.581	0.563	0.139	0.23	0.095	0.095	0.09	0.091	0.087	0.084	0.582	0.579	0.58	0.567	0.164	0.241	0.097	0.095	0.09	0.091	0.085	0.083	0.503	0.516	0.487	0.457	0.175	0.263	0.092	0.094	0.091	0.089	0.085	0.083	0.472	0.457	0.386	0.377	0.25	0.331	0.094	0.098	0.09	0.088	0.085	0.083	0.084	0.085	0.085	0.084	0.083	0.083	0.083	0.11	0.086	0.084	0.084
	1 day, 2:15:59	30.1	0.084	0.086	0.087	0.086	0.087	0.085	0.085	0.087	0.088	0.087	0.091	0.088	0.085	0.564	0.567	0.556	0.551	0.151	0.197	0.094	0.094	0.09	0.09	0.088	0.087	0.553	0.541	0.551	0.549	0.137	0.201	0.094	0.096	0.09	0.09	0.087	0.085	0.596	0.57	0.585	0.567	0.148	0.23	0.095	0.095	0.09	0.091	0.087	0.084	0.585	0.585	0.586	0.57	0.158	0.242	0.098	0.096	0.09	0.091	0.085	0.083	0.509	0.524	0.494	0.464	0.176	0.261	0.092	0.094	0.091	0.09	0.085	0.083	0.481	0.462	0.391	0.385	0.254	0.329	0.093	0.098	0.089	0.087	0.085	0.083	0.084	0.085	0.086	0.084	0.083	0.084	0.083	0.11	0.086	0.084	0.084
	1 day, 2:24:23	30.1	0.083	0.086	0.087	0.086	0.087	0.085	0.085	0.087	0.088	0.087	0.091	0.087	0.085	0.564	0.568	0.559	0.551	0.14	0.19	0.094	0.094	0.09	0.09	0.088	0.086	0.554	0.544	0.552	0.55	0.134	0.193	0.093	0.095	0.09	0.09	0.087	0.085	0.599	0.571	0.589	0.569	0.151	0.224	0.096	0.095	0.09	0.091	0.087	0.084	0.588	0.59	0.589	0.574	0.163	0.241	0.098	0.095	0.09	0.091	0.085	0.083	0.515	0.527	0.5	0.469	0.17	0.26	0.092	0.094	0.09	0.09	0.085	0.083	0.486	0.469	0.401	0.391	0.247	0.329	0.094	0.098	0.089	0.088	0.085	0.083	0.084	0.085	0.086	0.084	0.083	0.083	0.083	0.11	0.086	0.084	0.084
	1 day, 2:32:48	30	0.084	0.086	0.087	0.086	0.087	0.085	0.085	0.087	0.088	0.087	0.091	0.087	0.085	0.564	0.566	0.556	0.55	0.147	0.192	0.093	0.094	0.09	0.09	0.088	0.086	0.554	0.542	0.552	0.551	0.139	0.192	0.094	0.094	0.09	0.09	0.087	0.085	0.603	0.576	0.595	0.575	0.149	0.225	0.096	0.095	0.09	0.092	0.087	0.084	0.592	0.591	0.592	0.578	0.152	0.241	0.098	0.095	0.09	0.09	0.085	0.083	0.519	0.537	0.505	0.476	0.169	0.26	0.091	0.093	0.091	0.09	0.085	0.083	0.494	0.475	0.408	0.397	0.256	0.334	0.093	0.099	0.089	0.087	0.085	0.083	0.084	0.085	0.086	0.084	0.083	0.083	0.083	0.11	0.086	0.084	0.084
	1 day, 2:41:13	30	0.084	0.086	0.087	0.086	0.087	0.085	0.085	0.087	0.088	0.087	0.091	0.088	0.085	0.564	0.569	0.556	0.551	0.136	0.184	0.095	0.094	0.09	0.09	0.088	0.086	0.557	0.546	0.554	0.555	0.138	0.193	0.094	0.096	0.09	0.09	0.087	0.085	0.61	0.581	0.599	0.58	0.143	0.224	0.097	0.095	0.09	0.092	0.087	0.084	0.597	0.598	0.6	0.585	0.147	0.241	0.098	0.096	0.09	0.091	0.085	0.083	0.526	0.539	0.513	0.482	0.179	0.263	0.092	0.094	0.091	0.091	0.085	0.083	0.503	0.482	0.414	0.404	0.248	0.33	0.093	0.099	0.089	0.088	0.085	0.083	0.084	0.085	0.086	0.084	0.083	0.084	0.083	0.11	0.086	0.084	0.084
	1 day, 2:49:37	30.1	0.084	0.086	0.087	0.086	0.087	0.085	0.085	0.087	0.088	0.087	0.091	0.088	0.085	0.567	0.569	0.56	0.551	0.134	0.183	0.095	0.094	0.09	0.09	0.088	0.086	0.559	0.549	0.558	0.555	0.137	0.183	0.095	0.095	0.09	0.09	0.087	0.085	0.613	0.584	0.604	0.584	0.129	0.222	0.096	0.095	0.09	0.092	0.087	0.084	0.603	0.601	0.603	0.589	0.151	0.24	0.098	0.096	0.091	0.091	0.085	0.083	0.53	0.547	0.517	0.487	0.17	0.264	0.091	0.094	0.092	0.09	0.085	0.083	0.515	0.49	0.422	0.409	0.251	0.331	0.094	0.099	0.089	0.088	0.085	0.083	0.084	0.085	0.086	0.084	0.083	0.084	0.083	0.11	0.086	0.084	0.084
	1 day, 2:58:02	30	0.084	0.086	0.087	0.086	0.087	0.085	0.085	0.087	0.088	0.087	0.091	0.088	0.085	0.563	0.567	0.555	0.551	0.123	0.176	0.095	0.094	0.09	0.09	0.088	0.088	0.559	0.547	0.559	0.559	0.134	0.184	0.094	0.096	0.09	0.09	0.087	0.085	0.617	0.586	0.607	0.588	0.129	0.222	0.096	0.095	0.091	0.091	0.087	0.084	0.605	0.603	0.604	0.59	0.144	0.242	0.098	0.096	0.09	0.091	0.085	0.083	0.537	0.55	0.523	0.493	0.171	0.26	0.092	0.095	0.092	0.09	0.085	0.083	0.519	0.502	0.427	0.415	0.249	0.33	0.093	0.099	0.089	0.087	0.085	0.083	0.084	0.085	0.086	0.084	0.083	0.084	0.083	0.11	0.086	0.084	0.084
	1 day, 3:06:27	30.1	0.083	0.086	0.087	0.086	0.087	0.085	0.085	0.087	0.088	0.087	0.091	0.088	0.085	0.564	0.567	0.56	0.55	0.139	0.177	0.094	0.095	0.09	0.09	0.088	0.086	0.562	0.551	0.562	0.561	0.132	0.181	0.095	0.096	0.091	0.09	0.087	0.085	0.62	0.594	0.612	0.591	0.131	0.219	0.098	0.095	0.089	0.091	0.087	0.084	0.609	0.61	0.612	0.596	0.152	0.239	0.099	0.096	0.09	0.091	0.085	0.083	0.544	0.558	0.529	0.5	0.17	0.26	0.091	0.094	0.091	0.09	0.085	0.083	0.525	0.51	0.435	0.424	0.25	0.328	0.094	0.099	0.089	0.088	0.085	0.083	0.084	0.085	0.086	0.084	0.083	0.083	0.083	0.11	0.086	0.084	0.084
	1 day, 3:14:51	30.1	0.084	0.086	0.087	0.086	0.087	0.085	0.085	0.087	0.088	0.087	0.091	0.088	0.085	0.567	0.569	0.559	0.552	0.147	0.175	0.095	0.095	0.092	0.09	0.088	0.087	0.566	0.554	0.566	0.564	0.131	0.18	0.094	0.096	0.091	0.091	0.087	0.085	0.627	0.597	0.618	0.597	0.131	0.223	0.097	0.095	0.09	0.092	0.087	0.084	0.615	0.615	0.615	0.6	0.148	0.24	0.099	0.097	0.09	0.091	0.085	0.083	0.55	0.565	0.534	0.506	0.165	0.261	0.092	0.095	0.091	0.091	0.085	0.083	0.533	0.516	0.442	0.429	0.244	0.33	0.093	0.099	0.089	0.088	0.085	0.083	0.084	0.085	0.085	0.084	0.083	0.083	0.083	0.11	0.086	0.084	0.084
	1 day, 3:23:16	30	0.084	0.086	0.087	0.086	0.087	0.085	0.085	0.087	0.088	0.087	0.091	0.087	0.085	0.568	0.569	0.558	0.553	0.147	0.171	0.095	0.096	0.09	0.09	0.088	0.086	0.57	0.558	0.566	0.565	0.134	0.177	0.095	0.096	0.091	0.09	0.087	0.085	0.629	0.6	0.623	0.6	0.133	0.219	0.096	0.096	0.09	0.092	0.087	0.084	0.62	0.619	0.616	0.605	0.139	0.242	0.098	0.096	0.09	0.091	0.085	0.083	0.557	0.573	0.54	0.509	0.161	0.262	0.092	0.094	0.091	0.09	0.085	0.083	0.537	0.525	0.448	0.437	0.26	0.334	0.094	0.099	0.088	0.088	0.086	0.083	0.084	0.085	0.086	0.084	0.083	0.083	0.083	0.11	0.086	0.084	0.084
	1 day, 3:31:40	30	0.084	0.086	0.087	0.086	0.087	0.085	0.085	0.087	0.088	0.087	0.091	0.087	0.085	0.568	0.568	0.559	0.554	0.123	0.172	0.094	0.094	0.09	0.09	0.088	0.086	0.571	0.559	0.569	0.566	0.133	0.182	0.095	0.095	0.091	0.09	0.087	0.085	0.633	0.605	0.627	0.605	0.136	0.217	0.095	0.095	0.091	0.091	0.087	0.084	0.623	0.623	0.622	0.608	0.138	0.241	0.099	0.096	0.09	0.091	0.085	0.083	0.563	0.579	0.546	0.516	0.165	0.259	0.092	0.095	0.091	0.09	0.085	0.083	0.542	0.529	0.458	0.442	0.247	0.329	0.094	0.099	0.089	0.088	0.085	0.083	0.084	0.085	0.085	0.084	0.083	0.083	0.083	0.11	0.086	0.084	0.084
	1 day, 3:40:05	30.1	0.084	0.086	0.087	0.086	0.087	0.085	0.085	0.087	0.088	0.087	0.091	0.088	0.085	0.568	0.572	0.56	0.555	0.135	0.168	0.095	0.095	0.091	0.09	0.088	0.086	0.573	0.562	0.573	0.571	0.131	0.173	0.094	0.096	0.092	0.09	0.087	0.085	0.638	0.612	0.631	0.609	0.122	0.217	0.095	0.096	0.09	0.092	0.087	0.084	0.629	0.627	0.627	0.614	0.138	0.242	0.099	0.097	0.091	0.091	0.085	0.083	0.567	0.583	0.552	0.522	0.159	0.26	0.092	0.095	0.092	0.09	0.085	0.083	0.547	0.537	0.466	0.454	0.248	0.331	0.094	0.1	0.089	0.088	0.085	0.083	0.084	0.085	0.085	0.084	0.083	0.083	0.083	0.11	0.086	0.084	0.084
	1 day, 3:48:29	30.1	0.084	0.086	0.087	0.086	0.087	0.085	0.085	0.087	0.088	0.087	0.09	0.088	0.085	0.565	0.568	0.559	0.553	0.123	0.166	0.095	0.095	0.09	0.09	0.088	0.086	0.573	0.561	0.575	0.572	0.133	0.172	0.095	0.097	0.092	0.09	0.087	0.085	0.644	0.613	0.635	0.614	0.122	0.218	0.096	0.096	0.09	0.091	0.087	0.084	0.633	0.633	0.629	0.618	0.131	0.245	0.099	0.097	0.09	0.091	0.085	0.083	0.573	0.585	0.556	0.527	0.162	0.263	0.092	0.095	0.091	0.09	0.085	0.083	0.553	0.539	0.475	0.46	0.247	0.333	0.094	0.099	0.089	0.088	0.085	0.083	0.084	0.085	0.085	0.084	0.083	0.083	0.083	0.11	0.086	0.084	0.084
	1 day, 3:56:54	30.1	0.083	0.086	0.087	0.086	0.087	0.085	0.085	0.087	0.088	0.087	0.091	0.087	0.084	0.568	0.57	0.562	0.554	0.135	0.163	0.094	0.095	0.09	0.09	0.088	0.086	0.579	0.566	0.575	0.575	0.133	0.167	0.095	0.096	0.092	0.09	0.087	0.085	0.648	0.619	0.638	0.62	0.128	0.217	0.096	0.096	0.091	0.091	0.087	0.084	0.635	0.635	0.635	0.621	0.142	0.243	0.099	0.097	0.09	0.091	0.085	0.083	0.576	0.595	0.561	0.532	0.163	0.262	0.093	0.095	0.091	0.091	0.085	0.083	0.557	0.548	0.479	0.467	0.249	0.331	0.094	0.099	0.089	0.088	0.085	0.083	0.084	0.085	0.085	0.084	0.083	0.083	0.083	0.11	0.086	0.084	0.084
	1 day, 4:05:18	30.1	0.084	0.086	0.087	0.086	0.087	0.085	0.085	0.087	0.088	0.087	0.091	0.087	0.085	0.571	0.571	0.561	0.554	0.126	0.16	0.095	0.096	0.091	0.09	0.088	0.085	0.581	0.572	0.58	0.576	0.135	0.176	0.095	0.097	0.092	0.09	0.087	0.085	0.651	0.624	0.643	0.623	0.135	0.217	0.098	0.096	0.091	0.091	0.087	0.084	0.639	0.641	0.641	0.628	0.132	0.245	0.099	0.098	0.091	0.092	0.085	0.083	0.583	0.6	0.568	0.538	0.161	0.263	0.092	0.095	0.091	0.091	0.085	0.083	0.563	0.553	0.486	0.475	0.26	0.331	0.094	0.1	0.089	0.088	0.085	0.083	0.084	0.085	0.086	0.084	0.083	0.083	0.083	0.11	0.086	0.084	0.084
	1 day, 4:13:43	30.1	0.084	0.086	0.087	0.086	0.087	0.085	0.085	0.087	0.088	0.087	0.091	0.088	0.085	0.569	0.57	0.563	0.556	0.122	0.163	0.094	0.096	0.091	0.09	0.088	0.087	0.582	0.568	0.583	0.578	0.132	0.172	0.095	0.096	0.092	0.09	0.087	0.085	0.656	0.625	0.646	0.624	0.136	0.219	0.098	0.096	0.09	0.092	0.087	0.084	0.645	0.643	0.643	0.63	0.144	0.245	0.099	0.098	0.091	0.091	0.085	0.083	0.589	0.604	0.573	0.542	0.155	0.264	0.092	0.096	0.092	0.09	0.085	0.083	0.567	0.556	0.494	0.481	0.25	0.336	0.095	0.1	0.089	0.088	0.085	0.083	0.084	0.085	0.086	0.084	0.083	0.084	0.083	0.11	0.086	0.084	0.084
	1 day, 4:22:08	30	0.084	0.086	0.087	0.086	0.087	0.085	0.085	0.087	0.088	0.087	0.091	0.088	0.085	0.57	0.569	0.564	0.557	0.131	0.164	0.095	0.095	0.091	0.09	0.088	0.086	0.585	0.571	0.585	0.581	0.132	0.169	0.096	0.097	0.092	0.09	0.087	0.085	0.661	0.63	0.651	0.632	0.127	0.219	0.097	0.097	0.09	0.092	0.087	0.084	0.648	0.649	0.648	0.634	0.129	0.246	0.099	0.099	0.091	0.092	0.085	0.083	0.599	0.614	0.579	0.55	0.171	0.263	0.092	0.096	0.091	0.09	0.085	0.083	0.572	0.562	0.499	0.489	0.248	0.335	0.095	0.1	0.089	0.088	0.085	0.083	0.084	0.085	0.086	0.084	0.083	0.084	0.083	0.11	0.086	0.084	0.084
	1 day, 4:30:33	30.1	0.084	0.086	0.087	0.086	0.087	0.085	0.085	0.087	0.088	0.087	0.091	0.087	0.085	0.571	0.574	0.563	0.561	0.125	0.16	0.095	0.096	0.09	0.089	0.088	0.086	0.586	0.574	0.586	0.584	0.133	0.167	0.096	0.097	0.092	0.09	0.087	0.085	0.665	0.639	0.657	0.633	0.126	0.219	0.097	0.097	0.091	0.092	0.087	0.084	0.65	0.653	0.652	0.639	0.124	0.246	0.099	0.098	0.09	0.092	0.085	0.083	0.606	0.619	0.584	0.554	0.163	0.265	0.092	0.095	0.092	0.091	0.085	0.083	0.575	0.566	0.506	0.496	0.252	0.337	0.095	0.1	0.089	0.088	0.085	0.083	0.084	0.085	0.085	0.084	0.083	0.083	0.083	0.11	0.086	0.084	0.084
	1 day, 4:38:57	30.1	0.083	0.086	0.087	0.086	0.087	0.085	0.085	0.087	0.088	0.087	0.091	0.087	0.084	0.57	0.572	0.564	0.557	0.121	0.155	0.095	0.096	0.09	0.089	0.088	0.086	0.589	0.575	0.588	0.586	0.133	0.165	0.095	0.098	0.093	0.09	0.087	0.085	0.668	0.638	0.658	0.636	0.125	0.218	0.097	0.096	0.09	0.091	0.087	0.084	0.657	0.657	0.653	0.642	0.143	0.248	0.099	0.097	0.091	0.092	0.085	0.083	0.611	0.622	0.594	0.561	0.165	0.264	0.092	0.096	0.09	0.091	0.085	0.083	0.579	0.568	0.515	0.502	0.25	0.335	0.095	0.1	0.089	0.089	0.085	0.083	0.083	0.085	0.085	0.084	0.083	0.083	0.083	0.11	0.086	0.084	0.084
	1 day, 4:47:21	30.1	0.084	0.086	0.087	0.086	0.087	0.085	0.085	0.087	0.088	0.087	0.091	0.088	0.085	0.573	0.574	0.566	0.56	0.14	0.154	0.095	0.096	0.09	0.09	0.088	0.086	0.591	0.579	0.591	0.588	0.133	0.16	0.095	0.098	0.093	0.091	0.087	0.085	0.674	0.643	0.664	0.643	0.117	0.219	0.097	0.097	0.091	0.092	0.087	0.084	0.659	0.662	0.659	0.646	0.125	0.248	0.1	0.098	0.091	0.092	0.085	0.083	0.617	0.629	0.603	0.566	0.156	0.266	0.093	0.096	0.091	0.091	0.085	0.083	0.585	0.575	0.521	0.511	0.252	0.339	0.095	0.101	0.089	0.088	0.085	0.083	0.084	0.085	0.086	0.084	0.083	0.084	0.083	0.11	0.086	0.084	0.084
	1 day, 4:55:46	30	0.083	0.086	0.087	0.086	0.087	0.085	0.085	0.087	0.088	0.087	0.091	0.087	0.084	0.573	0.576	0.567	0.56	0.129	0.154	0.094	0.097	0.09	0.09	0.088	0.086	0.593	0.58	0.592	0.59	0.133	0.17	0.095	0.097	0.093	0.091	0.087	0.085	0.676	0.648	0.668	0.646	0.128	0.219	0.098	0.096	0.091	0.092	0.087	0.084	0.664	0.665	0.662	0.649	0.142	0.248	0.1	0.098	0.091	0.092	0.085	0.083	0.621	0.634	0.608	0.576	0.162	0.266	0.093	0.096	0.092	0.091	0.085	0.083	0.588	0.579	0.53	0.516	0.254	0.34	0.094	0.101	0.089	0.088	0.085	0.083	0.084	0.085	0.085	0.084	0.083	0.083	0.083	0.11	0.086	0.084	0.084
	1 day, 5:04:11	30	0.084	0.086	0.087	0.086	0.087	0.085	0.085	0.087	0.088	0.087	0.091	0.088	0.085	0.574	0.577	0.568	0.563	0.12	0.152	0.094	0.097	0.091	0.09	0.088	0.086	0.593	0.583	0.597	0.592	0.133	0.163	0.096	0.098	0.094	0.091	0.087	0.085	0.68	0.651	0.671	0.649	0.114	0.221	0.098	0.097	0.092	0.092	0.087	0.084	0.669	0.667	0.666	0.652	0.136	0.25	0.1	0.099	0.091	0.092	0.085	0.083	0.625	0.635	0.613	0.582	0.159	0.266	0.093	0.097	0.091	0.092	0.085	0.083	0.594	0.578	0.536	0.522	0.25	0.34	0.095	0.101	0.09	0.088	0.085	0.083	0.084	0.085	0.086	0.084	0.083	0.084	0.083	0.11	0.086	0.084	0.084
	1 day, 5:12:35	30.1	0.084	0.086	0.087	0.086	0.087	0.085	0.085	0.087	0.088	0.087	0.091	0.088	0.085	0.577	0.578	0.57	0.561	0.134	0.153	0.095	0.097	0.09	0.09	0.088	0.087	0.597	0.588	0.597	0.596	0.134	0.162	0.096	0.098	0.094	0.09	0.087	0.085	0.683	0.655	0.675	0.653	0.115	0.22	0.097	0.096	0.091	0.092	0.087	0.084	0.67	0.671	0.67	0.658	0.131	0.251	0.1	0.098	0.09	0.092	0.085	0.083	0.631	0.641	0.619	0.587	0.173	0.268	0.092	0.096	0.091	0.091	0.085	0.083	0.597	0.585	0.545	0.529	0.247	0.338	0.096	0.101	0.089	0.088	0.085	0.083	0.084	0.085	0.085	0.084	0.083	0.084	0.083	0.11	0.086	0.084	0.084
	1 day, 5:21:00	30	0.084	0.086	0.087	0.086	0.087	0.085	0.085	0.087	0.088	0.087	0.091	0.087	0.085	0.575	0.581	0.57	0.565	0.122	0.152	0.094	0.097	0.09	0.09	0.088	0.085	0.602	0.591	0.601	0.599	0.134	0.163	0.097	0.097	0.095	0.09	0.087	0.085	0.689	0.66	0.682	0.659	0.118	0.221	0.098	0.097	0.091	0.093	0.087	0.084	0.675	0.678	0.676	0.661	0.13	0.252	0.101	0.1	0.091	0.093	0.085	0.083	0.636	0.647	0.621	0.592	0.16	0.269	0.092	0.097	0.092	0.091	0.085	0.083	0.603	0.589	0.551	0.535	0.25	0.341	0.095	0.101	0.09	0.088	0.085	0.083	0.084	0.085	0.086	0.084	0.083	0.083	0.083	0.11	0.086	0.084	0.084
	1 day, 5:29:24	30	0.084	0.086	0.087	0.086	0.087	0.085	0.085	0.087	0.088	0.087	0.091	0.088	0.085	0.576	0.575	0.568	0.562	0.129	0.15	0.095	0.097	0.09	0.09	0.088	0.087	0.6	0.586	0.602	0.6	0.134	0.16	0.096	0.098	0.095	0.091	0.087	0.085	0.689	0.657	0.683	0.659	0.112	0.224	0.097	0.097	0.091	0.092	0.087	0.084	0.677	0.678	0.678	0.662	0.123	0.253	0.101	0.099	0.091	0.092	0.085	0.083	0.64	0.646	0.627	0.599	0.165	0.27	0.092	0.097	0.092	0.091	0.085	0.083	0.605	0.593	0.555	0.543	0.251	0.342	0.096	0.102	0.09	0.089	0.085	0.083	0.084	0.085	0.086	0.084	0.083	0.084	0.083	0.11	0.086	0.084	0.084
	1 day, 5:37:49	30.1	0.083	0.086	0.087	0.086	0.087	0.085	0.085	0.087	0.088	0.087	0.091	0.088	0.085	0.576	0.576	0.571	0.565	0.12	0.148	0.094	0.097	0.09	0.09	0.088	0.086	0.605	0.591	0.605	0.604	0.133	0.16	0.096	0.098	0.095	0.091	0.087	0.085	0.693	0.663	0.687	0.661	0.112	0.223	0.098	0.096	0.091	0.092	0.087	0.084	0.682	0.682	0.679	0.668	0.147	0.254	0.101	0.099	0.092	0.092	0.085	0.083	0.643	0.652	0.632	0.604	0.162	0.272	0.092	0.096	0.091	0.091	0.085	0.083	0.61	0.596	0.562	0.551	0.25	0.345	0.096	0.102	0.09	0.089	0.085	0.083	0.084	0.085	0.085	0.084	0.083	0.083	0.083	0.11	0.086	0.084	0.084
	1 day, 5:46:13	30.1	0.084	0.086	0.087	0.086	0.087	0.085	0.085	0.087	0.088	0.087	0.091	0.087	0.084	0.578	0.58	0.571	0.565	0.12	0.148	0.094	0.097	0.09	0.09	0.088	0.086	0.609	0.596	0.606	0.603	0.134	0.164	0.097	0.099	0.095	0.09	0.087	0.085	0.699	0.672	0.691	0.667	0.115	0.223	0.099	0.097	0.091	0.092	0.087	0.084	0.686	0.688	0.685	0.672	0.129	0.255	0.101	0.1	0.091	0.093	0.085	0.083	0.648	0.658	0.635	0.609	0.158	0.272	0.093	0.097	0.091	0.091	0.085	0.083	0.614	0.601	0.567	0.557	0.26	0.347	0.096	0.102	0.09	0.089	0.085	0.083	0.084	0.085	0.085	0.084	0.083	0.083	0.083	0.11	0.086	0.084	0.084
	1 day, 5:54:38	30.1	0.084	0.086	0.087	0.086	0.087	0.085	0.085	0.087	0.088	0.087	0.091	0.088	0.085	0.58	0.581	0.573	0.569	0.12	0.148	0.094	0.099	0.091	0.09	0.088	0.086	0.611	0.597	0.612	0.608	0.135	0.16	0.097	0.099	0.096	0.091	0.087	0.085	0.703	0.673	0.698	0.672	0.116	0.224	0.099	0.098	0.091	0.092	0.087	0.084	0.689	0.692	0.688	0.675	0.128	0.256	0.101	0.1	0.091	0.094	0.085	0.083	0.652	0.664	0.641	0.614	0.163	0.274	0.092	0.097	0.092	0.092	0.085	0.083	0.619	0.606	0.571	0.565	0.258	0.345	0.097	0.102	0.089	0.089	0.085	0.083	0.084	0.085	0.086	0.084	0.083	0.084	0.083	0.11	0.086	0.084	0.084
	1 day, 6:03:02	30	0.083	0.086	0.086	0.086	0.087	0.085	0.085	0.087	0.088	0.087	0.091	0.088	0.084	0.583	0.583	0.575	0.568	0.12	0.146	0.095	0.098	0.09	0.09	0.088	0.086	0.615	0.601	0.614	0.61	0.134	0.16	0.097	0.099	0.097	0.091	0.087	0.085	0.707	0.679	0.7	0.676	0.115	0.225	0.098	0.096	0.091	0.092	0.086	0.084	0.696	0.696	0.694	0.679	0.125	0.256	0.101	0.1	0.091	0.092	0.085	0.083	0.657	0.666	0.646	0.62	0.162	0.274	0.093	0.097	0.092	0.091	0.085	0.083	0.622	0.61	0.574	0.57	0.256	0.348	0.097	0.102	0.09	0.089	0.085	0.083	0.083	0.085	0.085	0.084	0.083	0.083	0.083	0.11	0.086	0.084	0.084
	1 day, 6:11:26	30.1	0.084	0.086	0.087	0.086	0.087	0.085	0.085	0.087	0.088	0.087	0.091	0.088	0.085	0.584	0.586	0.574	0.57	0.12	0.146	0.094	0.099	0.091	0.089	0.088	0.086	0.617	0.604	0.614	0.613	0.135	0.163	0.097	0.099	0.096	0.091	0.087	0.085	0.709	0.684	0.704	0.678	0.114	0.225	0.099	0.097	0.091	0.092	0.087	0.084	0.699	0.701	0.695	0.683	0.131	0.257	0.102	0.102	0.091	0.093	0.085	0.083	0.662	0.669	0.647	0.624	0.161	0.275	0.092	0.098	0.092	0.092	0.085	0.083	0.627	0.613	0.578	0.576	0.257	0.349	0.097	0.103	0.09	0.089	0.085	0.083	0.084	0.085	0.086	0.084	0.083	0.083	0.083	0.11	0.086	0.084	0.084
	1 day, 6:19:51	30	0.083	0.086	0.086	0.086	0.087	0.085	0.085	0.087	0.088	0.087	0.091	0.087	0.084	0.58	0.581	0.573	0.568	0.12	0.145	0.095	0.099	0.09	0.09	0.088	0.087	0.615	0.6	0.613	0.613	0.134	0.16	0.097	0.1	0.097	0.091	0.087	0.085	0.713	0.682	0.705	0.68	0.114	0.227	0.099	0.097	0.091	0.092	0.087	0.084	0.697	0.703	0.697	0.686	0.134	0.259	0.101	0.101	0.091	0.093	0.085	0.083	0.664	0.669	0.652	0.627	0.171	0.275	0.092	0.098	0.092	0.091	0.085	0.083	0.626	0.615	0.581	0.58	0.259	0.349	0.096	0.102	0.09	0.089	0.085	0.083	0.084	0.085	0.085	0.084	0.083	0.083	0.083	0.11	0.086	0.084	0.084
	1 day, 6:28:15	30	0.084	0.086	0.087	0.086	0.087	0.085	0.085	0.087	0.088	0.087	0.091	0.088	0.085	0.58	0.583	0.574	0.572	0.12	0.145	0.095	0.1	0.091	0.09	0.088	0.086	0.62	0.605	0.621	0.615	0.135	0.162	0.096	0.1	0.097	0.091	0.087	0.085	0.716	0.688	0.71	0.685	0.11	0.228	0.099	0.097	0.091	0.092	0.087	0.084	0.704	0.706	0.702	0.688	0.131	0.26	0.101	0.102	0.091	0.094	0.085	0.083	0.668	0.674	0.656	0.633	0.163	0.276	0.092	0.098	0.091	0.092	0.085	0.083	0.631	0.618	0.584	0.587	0.255	0.351	0.097	0.103	0.09	0.09	0.085	0.083	0.084	0.085	0.085	0.084	0.083	0.083	0.083	0.11	0.086	0.084	0.084
	1 day, 6:36:40	30.1	0.084	0.086	0.087	0.086	0.087	0.085	0.085	0.087	0.088	0.087	0.091	0.088	0.085	0.585	0.586	0.576	0.575	0.12	0.145	0.095	0.1	0.091	0.09	0.088	0.086	0.624	0.609	0.621	0.621	0.135	0.164	0.097	0.1	0.098	0.091	0.087	0.085	0.721	0.693	0.715	0.689	0.11	0.228	0.099	0.098	0.091	0.092	0.087	0.084	0.709	0.712	0.704	0.694	0.134	0.259	0.102	0.101	0.091	0.092	0.085	0.083	0.672	0.679	0.658	0.638	0.167	0.278	0.093	0.097	0.092	0.092	0.085	0.083	0.638	0.62	0.589	0.592	0.257	0.352	0.097	0.103	0.09	0.089	0.086	0.083	0.084	0.085	0.086	0.084	0.083	0.084	0.083	0.11	0.086	0.084	0.084
	1 day, 6:45:05	30	0.083	0.086	0.087	0.086	0.087	0.085	0.085	0.087	0.088	0.087	0.091	0.087	0.085	0.587	0.588	0.58	0.573	0.12	0.145	0.094	0.101	0.09	0.09	0.088	0.087	0.625	0.612	0.625	0.62	0.135	0.16	0.098	0.1	0.099	0.09	0.087	0.085	0.728	0.697	0.719	0.691	0.111	0.229	0.101	0.098	0.091	0.093	0.086	0.084	0.712	0.715	0.708	0.697	0.139	0.262	0.102	0.102	0.091	0.094	0.085	0.083	0.677	0.682	0.664	0.643	0.163	0.28	0.092	0.099	0.092	0.092	0.085	0.083	0.638	0.621	0.595	0.594	0.266	0.353	0.098	0.103	0.091	0.089	0.085	0.083	0.084	0.085	0.085	0.084	0.083	0.083	0.083	0.11	0.086	0.084	0.083
	1 day, 6:53:29	30.1	0.083	0.086	0.087	0.086	0.087	0.085	0.085	0.087	0.088	0.087	0.091	0.088	0.085	0.586	0.586	0.579	0.575	0.119	0.144	0.095	0.101	0.091	0.09	0.088	0.086	0.627	0.613	0.628	0.623	0.135	0.164	0.098	0.101	0.099	0.091	0.087	0.085	0.729	0.698	0.721	0.695	0.113	0.23	0.1	0.098	0.091	0.092	0.087	0.084	0.715	0.717	0.714	0.7	0.133	0.262	0.102	0.103	0.091	0.093	0.085	0.083	0.68	0.685	0.666	0.649	0.169	0.281	0.093	0.099	0.091	0.093	0.085	0.083	0.641	0.621	0.599	0.6	0.271	0.354	0.098	0.104	0.09	0.089	0.085	0.083	0.084	0.085	0.086	0.084	0.083	0.084	0.083	0.11	0.086	0.084	0.084
	1 day, 7:01:54	30	0.083	0.086	0.087	0.086	0.087	0.085	0.085	0.087	0.088	0.087	0.091	0.087	0.085	0.589	0.591	0.58	0.574	0.119	0.144	0.095	0.101	0.091	0.09	0.088	0.087	0.632	0.616	0.628	0.626	0.135	0.162	0.097	0.102	0.1	0.091	0.087	0.085	0.734	0.703	0.726	0.697	0.112	0.231	0.1	0.097	0.091	0.093	0.087	0.084	0.72	0.723	0.717	0.706	0.142	0.264	0.102	0.102	0.091	0.094	0.085	0.083	0.684	0.688	0.671	0.652	0.164	0.281	0.093	0.098	0.092	0.092	0.085	0.083	0.644	0.625	0.601	0.602	0.261	0.355	0.098	0.104	0.09	0.09	0.085	0.083	0.084	0.085	0.085	0.084	0.083	0.083	0.083	0.11	0.086	0.084	0.084
	1 day, 7:10:18	30	0.084	0.086	0.087	0.086	0.087	0.085	0.085	0.087	0.088	0.087	0.091	0.088	0.085	0.588	0.591	0.583	0.578	0.119	0.144	0.095	0.101	0.09	0.091	0.088	0.086	0.635	0.621	0.631	0.628	0.136	0.161	0.098	0.102	0.101	0.091	0.087	0.085	0.739	0.708	0.732	0.703	0.111	0.232	0.1	0.098	0.091	0.092	0.087	0.084	0.722	0.728	0.722	0.708	0.132	0.264	0.103	0.103	0.092	0.094	0.085	0.083	0.691	0.692	0.675	0.657	0.167	0.282	0.093	0.099	0.092	0.092	0.085	0.083	0.648	0.629	0.604	0.61	0.262	0.356	0.098	0.104	0.09	0.09	0.085	0.083	0.084	0.085	0.086	0.084	0.083	0.083	0.083	0.11	0.086	0.084	0.084
	1 day, 7:18:43	30.1	0.084	0.086	0.087	0.086	0.087	0.085	0.085	0.087	0.088	0.087	0.091	0.088	0.085	0.592	0.593	0.582	0.576	0.119	0.144	0.095	0.101	0.09	0.09	0.088	0.086	0.636	0.622	0.635	0.633	0.135	0.166	0.099	0.102	0.101	0.092	0.087	0.085	0.74	0.712	0.733	0.707	0.114	0.233	0.1	0.097	0.092	0.092	0.087	0.084	0.725	0.732	0.725	0.714	0.134	0.265	0.103	0.103	0.091	0.094	0.085	0.083	0.692	0.697	0.679	0.662	0.171	0.282	0.092	0.099	0.092	0.093	0.085	0.083	0.651	0.63	0.609	0.613	0.264	0.358	0.098	0.104	0.091	0.09	0.085	0.083	0.084	0.085	0.086	0.084	0.083	0.083	0.083	0.11	0.086	0.084	0.084
	1 day, 7:27:07	30.1	0.084	0.086	0.087	0.086	0.087	0.085	0.085	0.087	0.088	0.087	0.091	0.088	0.085	0.593	0.594	0.583	0.581	0.119	0.144	0.094	0.102	0.09	0.09	0.088	0.085	0.639	0.625	0.637	0.635	0.135	0.163	0.098	0.102	0.102	0.091	0.087	0.085	0.744	0.715	0.736	0.71	0.108	0.234	0.101	0.098	0.091	0.093	0.087	0.084	0.73	0.734	0.73	0.716	0.142	0.266	0.103	0.104	0.092	0.095	0.085	0.083	0.696	0.699	0.684	0.666	0.167	0.283	0.093	0.099	0.092	0.092	0.085	0.083	0.656	0.632	0.612	0.618	0.264	0.36	0.098	0.105	0.09	0.09	0.085	0.083	0.084	0.085	0.085	0.084	0.083	0.083	0.083	0.11	0.086	0.084	0.084
	1 day, 7:35:32	30.1	0.084	0.086	0.087	0.086	0.087	0.085	0.085	0.087	0.088	0.087	0.091	0.088	0.085	0.592	0.591	0.582	0.577	0.119	0.143	0.095	0.103	0.09	0.09	0.088	0.087	0.639	0.624	0.638	0.635	0.136	0.168	0.099	0.103	0.102	0.091	0.087	0.085	0.745	0.715	0.741	0.709	0.118	0.235	0.101	0.098	0.091	0.093	0.087	0.084	0.731	0.736	0.732	0.717	0.14	0.267	0.103	0.105	0.092	0.094	0.085	0.083	0.698	0.699	0.687	0.671	0.17	0.284	0.092	0.099	0.093	0.092	0.085	0.083	0.654	0.633	0.615	0.619	0.263	0.36	0.099	0.104	0.09	0.089	0.085	0.083	0.084	0.085	0.086	0.084	0.083	0.084	0.083	0.11	0.086	0.084	0.084
	1 day, 7:43:56	30	0.084	0.086	0.087	0.086	0.087	0.085	0.085	0.087	0.088	0.087	0.091	0.088	0.085	0.595	0.595	0.584	0.581	0.119	0.142	0.095	0.103	0.09	0.09	0.088	0.086	0.643	0.629	0.642	0.64	0.136	0.164	0.1	0.103	0.103	0.091	0.087	0.085	0.753	0.721	0.743	0.718	0.113	0.236	0.102	0.099	0.092	0.093	0.087	0.084	0.736	0.744	0.74	0.725	0.141	0.269	0.103	0.104	0.092	0.095	0.085	0.083	0.704	0.706	0.692	0.674	0.18	0.285	0.092	0.1	0.092	0.093	0.085	0.083	0.66	0.637	0.62	0.624	0.263	0.362	0.098	0.105	0.09	0.09	0.085	0.083	0.084	0.085	0.085	0.084	0.083	0.084	0.083	0.11	0.086	0.084	0.084
	1 day, 7:52:21	30.1	0.084	0.086	0.087	0.086	0.087	0.085	0.085	0.087	0.088	0.087	0.091	0.088	0.085	0.595	0.597	0.584	0.583	0.119	0.143	0.095	0.103	0.092	0.09	0.088	0.086	0.647	0.633	0.643	0.642	0.136	0.165	0.099	0.103	0.105	0.091	0.087	0.085	0.756	0.725	0.748	0.721	0.111	0.237	0.102	0.099	0.092	0.093	0.087	0.084	0.743	0.746	0.744	0.73	0.14	0.268	0.103	0.106	0.092	0.095	0.085	0.083	0.707	0.707	0.691	0.68	0.169	0.285	0.093	0.1	0.093	0.093	0.085	0.083	0.661	0.64	0.62	0.626	0.264	0.362	0.098	0.106	0.091	0.09	0.085	0.083	0.084	0.085	0.086	0.084	0.083	0.083	0.083	0.11	0.086	0.084	0.084
	1 day, 8:00:45	30	0.084	0.086	0.087	0.086	0.087	0.085	0.085	0.087	0.088	0.087	0.091	0.088	0.085	0.597	0.597	0.586	0.583	0.119	0.145	0.094	0.103	0.091	0.09	0.088	0.086	0.647	0.634	0.648	0.645	0.136	0.164	0.099	0.104	0.105	0.092	0.087	0.085	0.758	0.729	0.751	0.723	0.12	0.238	0.102	0.099	0.091	0.093	0.087	0.084	0.746	0.752	0.747	0.736	0.141	0.268	0.104	0.106	0.092	0.095	0.085	0.083	0.711	0.71	0.694	0.688	0.178	0.286	0.093	0.101	0.092	0.093	0.085	0.083	0.667	0.642	0.625	0.632	0.266	0.364	0.099	0.106	0.091	0.091	0.085	0.083	0.084	0.085	0.086	0.084	0.083	0.083	0.083	0.11	0.086	0.084	0.084
	1 day, 8:09:10	30.1	0.083	0.086	0.087	0.086	0.087	0.085	0.085	0.087	0.088	0.087	0.091	0.087	0.084	0.599	0.599	0.589	0.585	0.118	0.143	0.095	0.104	0.091	0.09	0.088	0.086	0.65	0.638	0.65	0.646	0.136	0.167	0.099	0.104	0.106	0.092	0.087	0.085	0.762	0.732	0.754	0.726	0.118	0.239	0.101	0.099	0.092	0.093	0.087	0.084	0.749	0.756	0.751	0.737	0.145	0.268	0.103	0.107	0.092	0.095	0.085	0.083	0.715	0.713	0.696	0.692	0.175	0.287	0.093	0.1	0.093	0.093	0.085	0.083	0.669	0.643	0.625	0.636	0.265	0.365	0.099	0.105	0.09	0.09	0.085	0.083	0.084	0.085	0.085	0.084	0.083	0.083	0.083	0.11	0.086	0.084	0.084
	1 day, 8:17:34	30.1	0.084	0.086	0.087	0.086	0.087	0.085	0.085	0.087	0.088	0.087	0.091	0.088	0.084	0.603	0.601	0.591	0.585	0.119	0.144	0.095	0.105	0.091	0.09	0.088	0.086	0.654	0.64	0.652	0.65	0.136	0.17	0.1	0.104	0.107	0.092	0.087	0.085	0.767	0.736	0.758	0.732	0.11	0.239	0.101	0.1	0.092	0.093	0.087	0.084	0.756	0.759	0.759	0.744	0.151	0.27	0.103	0.107	0.092	0.095	0.085	0.083	0.72	0.713	0.698	0.696	0.175	0.288	0.093	0.1	0.092	0.093	0.085	0.083	0.672	0.646	0.63	0.643	0.267	0.366	0.099	0.106	0.091	0.091	0.085	0.083	0.084	0.085	0.086	0.084	0.083	0.083	0.083	0.11	0.086	0.084	0.084
	1 day, 8:25:59	30.1	0.084	0.086	0.087	0.086	0.087	0.085	0.085	0.087	0.088	0.087	0.091	0.088	0.085	0.602	0.601	0.591	0.587	0.118	0.145	0.094	0.106	0.091	0.09	0.088	0.087	0.657	0.64	0.655	0.651	0.137	0.169	0.1	0.106	0.108	0.091	0.087	0.085	0.769	0.739	0.76	0.733	0.121	0.241	0.102	0.099	0.091	0.093	0.087	0.084	0.756	0.762	0.76	0.746	0.15	0.27	0.104	0.108	0.092	0.096	0.085	0.083	0.718	0.711	0.698	0.701	0.177	0.288	0.093	0.1	0.092	0.093	0.085	0.083	0.67	0.646	0.634	0.642	0.266	0.367	0.099	0.106	0.09	0.091	0.085	0.083	0.084	0.085	0.086	0.084	0.083	0.084	0.083	0.11	0.086	0.084	0.084
	1 day, 8:34:24	30	0.084	0.086	0.087	0.086	0.087	0.085	0.085	0.087	0.088	0.087	0.091	0.088	0.085	0.603	0.605	0.591	0.587	0.118	0.144	0.095	0.106	0.09	0.091	0.088	0.086	0.66	0.645	0.656	0.657	0.136	0.169	0.1	0.106	0.11	0.092	0.087	0.085	0.773	0.743	0.764	0.737	0.113	0.241	0.102	0.099	0.092	0.093	0.087	0.084	0.762	0.766	0.765	0.75	0.157	0.271	0.105	0.109	0.091	0.097	0.085	0.083	0.723	0.714	0.7	0.706	0.176	0.298	0.093	0.1	0.093	0.094	0.085	0.083	0.676	0.648	0.637	0.649	0.269	0.368	0.099	0.108	0.091	0.091	0.085	0.083	0.084	0.085	0.086	0.084	0.083	0.084	0.083	0.11	0.086	0.084	0.084
	1 day, 8:42:48	30.1	0.084	0.086	0.087	0.086	0.087	0.085	0.085	0.087	0.088	0.087	0.091	0.088	0.085	0.606	0.605	0.591	0.589	0.118	0.146	0.094	0.107	0.09	0.09	0.088	0.086	0.661	0.648	0.659	0.657	0.136	0.172	0.101	0.105	0.111	0.092	0.087	0.085	0.777	0.747	0.766	0.739	0.117	0.242	0.102	0.1	0.092	0.093	0.087	0.084	0.762	0.768	0.768	0.752	0.184	0.272	0.104	0.11	0.091	0.096	0.085	0.083	0.724	0.712	0.702	0.71	0.178	0.289	0.093	0.101	0.093	0.094	0.085	0.083	0.676	0.652	0.641	0.65	0.269	0.371	0.1	0.108	0.091	0.091	0.085	0.083	0.084	0.085	0.086	0.084	0.083	0.084	0.083	0.11	0.086	0.084	0.084
	1 day, 8:51:13	30.1	0.084	0.086	0.087	0.086	0.087	0.085	0.085	0.087	0.088	0.087	0.091	0.088	0.084	0.606	0.607	0.592	0.589	0.118	0.147	0.094	0.107	0.091	0.09	0.088	0.086	0.666	0.649	0.662	0.659	0.137	0.171	0.1	0.106	0.111	0.092	0.087	0.085	0.781	0.749	0.77	0.744	0.115	0.243	0.103	0.1	0.092	0.093	0.087	0.084	0.766	0.773	0.771	0.756	0.158	0.274	0.104	0.109	0.092	0.097	0.085	0.083	0.725	0.714	0.701	0.716	0.184	0.29	0.093	0.101	0.093	0.093	0.085	0.083	0.679	0.654	0.643	0.654	0.268	0.375	0.1	0.107	0.091	0.091	0.085	0.083	0.084	0.085	0.085	0.084	0.083	0.083	0.083	0.11	0.086	0.084	0.084
	1 day, 8:59:37	30.1	0.084	0.086	0.087	0.086	0.087	0.085	0.085	0.087	0.088	0.087	0.091	0.088	0.085	0.607	0.609	0.594	0.591	0.118	0.148	0.095	0.107	0.09	0.091	0.088	0.086	0.666	0.65	0.664	0.662	0.137	0.173	0.1	0.107	0.112	0.093	0.087	0.085	0.782	0.75	0.773	0.744	0.124	0.243	0.103	0.1	0.092	0.093	0.087	0.084	0.772	0.776	0.773	0.76	0.159	0.272	0.105	0.11	0.091	0.097	0.085	0.083	0.726	0.714	0.702	0.716	0.184	0.291	0.093	0.101	0.093	0.093	0.085	0.083	0.681	0.654	0.645	0.655	0.268	0.371	0.1	0.108	0.091	0.091	0.085	0.083	0.084	0.085	0.086	0.084	0.083	0.083	0.083	0.11	0.086	0.084	0.084
	1 day, 9:08:02	30.1	0.084	0.086	0.087	0.086	0.087	0.085	0.085	0.087	0.088	0.087	0.091	0.088	0.085	0.61	0.609	0.596	0.593	0.118	0.149	0.095	0.109	0.09	0.091	0.088	0.086	0.671	0.656	0.669	0.664	0.137	0.172	0.101	0.108	0.113	0.091	0.087	0.085	0.787	0.757	0.775	0.75	0.123	0.244	0.103	0.1	0.092	0.094	0.087	0.084	0.775	0.778	0.775	0.765	0.2	0.273	0.106	0.11	0.092	0.098	0.085	0.083	0.728	0.716	0.705	0.718	0.184	0.291	0.093	0.101	0.093	0.094	0.085	0.083	0.684	0.659	0.648	0.66	0.269	0.379	0.1	0.108	0.091	0.091	0.085	0.083	0.084	0.085	0.086	0.084	0.083	0.083	0.083	0.11	0.086	0.084	0.084
	1 day, 9:16:26	30.1	0.083	0.086	0.087	0.086	0.087	0.085	0.085	0.087	0.088	0.087	0.091	0.088	0.085	0.612	0.612	0.597	0.593	0.118	0.154	0.095	0.108	0.092	0.09	0.088	0.086	0.67	0.659	0.67	0.667	0.136	0.172	0.101	0.108	0.115	0.092	0.087	0.085	0.789	0.76	0.779	0.751	0.12	0.245	0.103	0.1	0.093	0.094	0.087	0.084	0.778	0.781	0.776	0.767	0.171	0.274	0.105	0.111	0.092	0.098	0.085	0.083	0.731	0.717	0.704	0.72	0.183	0.292	0.093	0.102	0.093	0.094	0.085	0.083	0.687	0.657	0.648	0.662	0.27	0.372	0.1	0.108	0.091	0.091	0.085	0.083	0.084	0.085	0.086	0.084	0.083	0.083	0.083	0.11	0.086	0.084	0.084
	1 day, 9:24:51	30	0.084	0.086	0.087	0.086	0.087	0.085	0.085	0.087	0.088	0.087	0.091	0.087	0.085	0.613	0.61	0.597	0.595	0.117	0.15	0.095	0.11	0.091	0.09	0.088	0.086	0.674	0.66	0.672	0.67	0.137	0.173	0.102	0.108	0.116	0.093	0.087	0.085	0.793	0.763	0.783	0.755	0.127	0.245	0.104	0.1	0.093	0.093	0.087	0.084	0.781	0.784	0.78	0.77	0.192	0.272	0.105	0.113	0.092	0.097	0.085	0.083	0.729	0.715	0.704	0.721	0.19	0.292	0.093	0.102	0.093	0.094	0.085	0.083	0.688	0.66	0.65	0.666	0.27	0.374	0.101	0.108	0.092	0.091	0.085	0.083	0.084	0.085	0.086	0.084	0.083	0.084	0.083	0.11	0.086	0.084	0.084
	1 day, 9:33:16	30.1	0.083	0.086	0.087	0.086	0.087	0.085	0.085	0.087	0.088	0.087	0.091	0.088	0.084	0.612	0.612	0.595	0.591	0.118	0.15	0.095	0.11	0.09	0.09	0.088	0.086	0.676	0.662	0.675	0.669	0.137	0.173	0.101	0.109	0.118	0.093	0.087	0.085	0.794	0.765	0.786	0.755	0.125	0.245	0.104	0.1	0.093	0.093	0.086	0.084	0.782	0.784	0.785	0.767	0.169	0.274	0.106	0.113	0.092	0.098	0.085	0.083	0.73	0.714	0.705	0.723	0.189	0.293	0.093	0.101	0.093	0.093	0.085	0.083	0.688	0.661	0.653	0.665	0.273	0.381	0.102	0.109	0.092	0.092	0.085	0.083	0.084	0.085	0.085	0.084	0.083	0.083	0.083	0.11	0.086	0.084	0.084
	1 day, 9:41:40	30.1	0.084	0.086	0.087	0.086	0.087	0.085	0.085	0.087	0.088	0.087	0.091	0.088	0.085	0.612	0.613	0.599	0.596	0.117	0.152	0.094	0.11	0.091	0.091	0.088	0.087	0.679	0.662	0.678	0.672	0.137	0.175	0.102	0.11	0.119	0.092	0.087	0.085	0.797	0.768	0.789	0.762	0.127	0.247	0.103	0.101	0.092	0.093	0.087	0.084	0.787	0.786	0.788	0.775	0.173	0.274	0.105	0.114	0.092	0.098	0.085	0.083	0.732	0.713	0.705	0.724	0.19	0.294	0.093	0.103	0.093	0.094	0.085	0.083	0.694	0.662	0.656	0.671	0.274	0.376	0.102	0.109	0.091	0.092	0.085	0.083	0.084	0.085	0.086	0.084	0.083	0.083	0.083	0.11	0.086	0.084	0.084
	1 day, 9:50:05	30.1	0.083	0.086	0.087	0.086	0.087	0.085	0.085	0.087	0.088	0.087	0.091	0.088	0.085	0.618	0.617	0.598	0.598	0.117	0.154	0.095	0.111	0.09	0.09	0.088	0.086	0.683	0.667	0.678	0.678	0.137	0.175	0.102	0.11	0.121	0.093	0.087	0.085	0.802	0.771	0.794	0.766	0.142	0.247	0.105	0.101	0.093	0.094	0.087	0.084	0.79	0.792	0.789	0.783	0.195	0.275	0.106	0.114	0.093	0.099	0.085	0.083	0.733	0.719	0.707	0.726	0.196	0.295	0.093	0.102	0.093	0.094	0.085	0.083	0.697	0.669	0.66	0.674	0.274	0.376	0.101	0.109	0.091	0.092	0.085	0.083	0.084	0.085	0.085	0.084	0.083	0.084	0.083	0.11	0.086	0.084	0.084
	1 day, 9:58:29	30.1	0.084	0.086	0.086	0.086	0.087	0.085	0.085	0.087	0.088	0.087	0.091	0.088	0.085	0.621	0.62	0.602	0.599	0.117	0.154	0.095	0.112	0.091	0.09	0.088	0.086	0.685	0.67	0.68	0.679	0.136	0.175	0.102	0.111	0.123	0.093	0.087	0.085	0.807	0.775	0.799	0.767	0.137	0.247	0.105	0.101	0.092	0.094	0.087	0.084	0.793	0.794	0.789	0.782	0.176	0.276	0.105	0.115	0.092	0.099	0.085	0.083	0.735	0.713	0.707	0.726	0.191	0.294	0.093	0.102	0.093	0.095	0.085	0.083	0.699	0.668	0.66	0.677	0.277	0.381	0.102	0.11	0.092	0.092	0.085	0.083	0.084	0.085	0.086	0.084	0.083	0.083	0.083	0.11	0.086	0.084	0.084
	1 day, 10:06:54	30.1	0.084	0.086	0.087	0.086	0.087	0.085	0.085	0.087	0.088	0.087	0.091	0.088	0.085	0.619	0.619	0.601	0.598	0.117	0.156	0.095	0.113	0.091	0.09	0.088	0.086	0.684	0.671	0.684	0.682	0.136	0.177	0.102	0.111	0.124	0.093	0.087	0.085	0.807	0.778	0.801	0.769	0.136	0.249	0.105	0.102	0.092	0.094	0.087	0.084	0.792	0.792	0.786	0.783	0.177	0.275	0.106	0.115	0.093	0.099	0.085	0.083	0.734	0.711	0.707	0.727	0.193	0.296	0.093	0.102	0.093	0.095	0.085	0.083	0.701	0.668	0.661	0.677	0.279	0.377	0.102	0.109	0.092	0.092	0.085	0.083	0.084	0.085	0.085	0.084	0.083	0.083	0.083	0.11	0.086	0.084	0.084
	1 day, 10:15:19	30.1	0.083	0.086	0.087	0.086	0.087	0.085	0.085	0.087	0.088	0.087	0.091	0.088	0.084	0.623	0.624	0.602	0.602	0.117	0.166	0.095	0.113	0.091	0.091	0.088	0.086	0.692	0.676	0.686	0.686	0.14	0.177	0.102	0.112	0.127	0.093	0.087	0.085	0.812	0.781	0.806	0.774	0.141	0.249	0.105	0.101	0.093	0.094	0.087	0.084	0.799	0.799	0.789	0.79	0.196	0.275	0.107	0.116	0.093	0.099	0.085	0.083	0.739	0.717	0.708	0.727	0.195	0.295	0.092	0.103	0.093	0.095	0.085	0.083	0.702	0.672	0.666	0.682	0.28	0.378	0.103	0.11	0.092	0.094	0.085	0.083	0.084	0.085	0.085	0.084	0.083	0.083	0.083	0.11	0.086	0.084	0.084
	1 day, 10:23:43	30.1	0.084	0.086	0.087	0.086	0.087	0.085	0.085	0.087	0.088	0.087	0.091	0.088	0.085	0.626	0.624	0.604	0.604	0.117	0.159	0.096	0.113	0.091	0.091	0.088	0.086	0.694	0.679	0.69	0.686	0.141	0.177	0.103	0.113	0.129	0.093	0.087	0.085	0.815	0.785	0.81	0.779	0.139	0.251	0.105	0.101	0.093	0.094	0.087	0.084	0.802	0.801	0.789	0.792	0.229	0.276	0.106	0.117	0.092	0.1	0.085	0.083	0.738	0.716	0.709	0.73	0.201	0.296	0.092	0.104	0.095	0.095	0.085	0.083	0.705	0.672	0.669	0.685	0.283	0.379	0.103	0.111	0.092	0.093	0.085	0.083	0.084	0.085	0.086	0.084	0.083	0.084	0.083	0.11	0.086	0.084	0.084
	1 day, 10:32:08	30.1	0.084	0.086	0.087	0.086	0.087	0.085	0.085	0.087	0.088	0.087	0.091	0.088	0.085	0.627	0.628	0.605	0.603	0.116	0.161	0.096	0.115	0.091	0.091	0.088	0.086	0.697	0.681	0.693	0.689	0.145	0.182	0.103	0.113	0.131	0.093	0.087	0.085	0.819	0.789	0.816	0.783	0.143	0.251	0.106	0.101	0.093	0.094	0.087	0.084	0.803	0.802	0.79	0.796	0.185	0.277	0.107	0.117	0.093	0.101	0.085	0.083	0.74	0.718	0.71	0.732	0.204	0.297	0.092	0.103	0.094	0.095	0.085	0.083	0.707	0.676	0.673	0.686	0.285	0.38	0.103	0.112	0.092	0.093	0.085	0.083	0.084	0.085	0.086	0.084	0.083	0.084	0.083	0.11	0.086	0.084	0.084
	1 day, 10:40:33	30	0.083	0.086	0.087	0.086	0.087	0.085	0.085	0.087	0.088	0.087	0.091	0.087	0.085	0.629	0.629	0.608	0.605	0.116	0.161	0.095	0.115	0.091	0.091	0.088	0.085	0.699	0.683	0.693	0.693	0.14	0.184	0.104	0.114	0.134	0.093	0.087	0.085	0.822	0.792	0.818	0.787	0.143	0.251	0.106	0.101	0.093	0.095	0.086	0.084	0.808	0.804	0.788	0.797	0.188	0.278	0.107	0.119	0.093	0.102	0.085	0.083	0.74	0.718	0.711	0.73	0.204	0.299	0.093	0.104	0.093	0.095	0.085	0.083	0.708	0.676	0.671	0.689	0.285	0.381	0.102	0.112	0.092	0.093	0.085	0.083	0.084	0.085	0.085	0.084	0.083	0.083	0.083	0.11	0.086	0.084	0.084
	1 day, 10:48:57	30	0.084	0.086	0.087	0.086	0.087	0.085	0.085	0.087	0.088	0.087	0.091	0.088	0.085	0.634	0.634	0.609	0.607	0.116	0.163	0.096	0.116	0.091	0.091	0.088	0.086	0.701	0.685	0.697	0.695	0.14	0.179	0.103	0.115	0.136	0.093	0.087	0.085	0.825	0.795	0.821	0.791	0.147	0.253	0.106	0.101	0.093	0.094	0.087	0.084	0.81	0.806	0.792	0.799	0.196	0.278	0.108	0.12	0.092	0.101	0.085	0.083	0.743	0.715	0.71	0.732	0.21	0.298	0.093	0.103	0.093	0.095	0.085	0.083	0.71	0.677	0.675	0.692	0.288	0.381	0.103	0.112	0.092	0.093	0.085	0.083	0.084	0.085	0.085	0.084	0.083	0.084	0.083	0.11	0.086	0.084	0.084
	1 day, 10:57:22	30	0.084	0.086	0.087	0.086	0.087	0.085	0.085	0.087	0.088	0.087	0.091	0.088	0.085	0.631	0.633	0.607	0.608	0.116	0.164	0.096	0.117	0.091	0.091	0.088	0.086	0.701	0.69	0.701	0.696	0.14	0.182	0.104	0.116	0.137	0.093	0.087	0.085	0.826	0.797	0.825	0.793	0.148	0.253	0.107	0.103	0.093	0.094	0.087	0.084	0.814	0.805	0.791	0.802	0.193	0.278	0.108	0.121	0.092	0.102	0.085	0.083	0.744	0.715	0.712	0.735	0.206	0.302	0.092	0.104	0.095	0.095	0.085	0.083	0.714	0.679	0.673	0.696	0.288	0.381	0.103	0.114	0.092	0.093	0.085	0.083	0.084	0.085	0.086	0.084	0.083	0.084	0.083	0.11	0.086	0.084	0.084
	1 day, 11:05:46	30.1	0.084	0.086	0.087	0.086	0.087	0.085	0.085	0.087	0.088	0.087	0.091	0.088	0.085	0.634	0.635	0.609	0.609	0.116	0.166	0.095	0.119	0.091	0.091	0.088	0.086	0.704	0.691	0.7	0.7	0.141	0.18	0.104	0.117	0.139	0.093	0.087	0.085	0.83	0.802	0.827	0.798	0.153	0.254	0.106	0.102	0.093	0.094	0.087	0.084	0.815	0.807	0.789	0.802	0.197	0.278	0.108	0.121	0.093	0.102	0.085	0.083	0.745	0.715	0.712	0.734	0.209	0.3	0.092	0.105	0.094	0.095	0.085	0.083	0.713	0.681	0.676	0.696	0.289	0.385	0.104	0.113	0.092	0.093	0.085	0.083	0.084	0.085	0.086	0.084	0.083	0.084	0.083	0.11	0.086	0.084	0.084
	1 day, 11:14:11	30.1	0.083	0.086	0.086	0.086	0.087	0.085	0.085	0.087	0.088	0.087	0.091	0.088	0.084	0.637	0.637	0.61	0.609	0.115	0.167	0.095	0.119	0.091	0.091	0.088	0.086	0.709	0.693	0.702	0.699	0.142	0.181	0.105	0.117	0.142	0.093	0.087	0.085	0.835	0.806	0.828	0.801	0.152	0.254	0.107	0.102	0.093	0.095	0.087	0.084	0.817	0.807	0.788	0.807	0.2	0.279	0.108	0.122	0.092	0.102	0.085	0.083	0.746	0.715	0.712	0.737	0.21	0.3	0.092	0.105	0.094	0.095	0.085	0.083	0.719	0.684	0.679	0.698	0.292	0.388	0.103	0.114	0.092	0.093	0.085	0.083	0.084	0.085	0.085	0.084	0.083	0.083	0.083	0.11	0.086	0.084	0.084
	1 day, 11:22:36	30.1	0.084	0.086	0.087	0.086	0.087	0.085	0.085	0.087	0.088	0.087	0.091	0.088	0.084	0.638	0.637	0.611	0.61	0.115	0.169	0.095	0.12	0.091	0.091	0.088	0.087	0.708	0.694	0.705	0.702	0.144	0.183	0.105	0.118	0.146	0.093	0.087	0.085	0.836	0.805	0.831	0.8	0.169	0.255	0.107	0.102	0.093	0.096	0.087	0.084	0.819	0.805	0.789	0.813	0.206	0.279	0.109	0.124	0.093	0.103	0.085	0.083	0.744	0.713	0.709	0.738	0.216	0.305	0.093	0.105	0.094	0.095	0.085	0.083	0.72	0.683	0.681	0.701	0.292	0.383	0.104	0.113	0.093	0.093	0.085	0.083	0.084	0.085	0.085	0.084	0.083	0.084	0.083	0.11	0.086	0.084	0.084
	1 day, 11:31:00	30.1	0.084	0.086	0.087	0.086	0.087	0.085	0.085	0.087	0.088	0.087	0.091	0.088	0.085	0.637	0.638	0.612	0.611	0.115	0.177	0.095	0.121	0.091	0.09	0.088	0.086	0.708	0.696	0.706	0.704	0.144	0.186	0.105	0.119	0.148	0.094	0.087	0.085	0.841	0.807	0.837	0.802	0.159	0.257	0.107	0.102	0.093	0.095	0.087	0.084	0.818	0.804	0.789	0.812	0.209	0.28	0.109	0.124	0.092	0.104	0.085	0.083	0.745	0.712	0.71	0.737	0.219	0.311	0.092	0.105	0.094	0.095	0.085	0.083	0.721	0.683	0.68	0.702	0.295	0.39	0.105	0.113	0.093	0.094	0.085	0.083	0.084	0.085	0.086	0.084	0.083	0.084	0.083	0.11	0.086	0.084	0.084
	1 day, 11:39:25	30.1	0.084	0.086	0.087	0.086	0.087	0.085	0.085	0.087	0.088	0.087	0.091	0.088	0.085	0.642	0.643	0.614	0.614	0.115	0.172	0.096	0.123	0.091	0.091	0.088	0.087	0.712	0.701	0.71	0.707	0.159	0.184	0.105	0.12	0.152	0.093	0.087	0.085	0.841	0.81	0.839	0.809	0.166	0.258	0.108	0.103	0.093	0.095	0.087	0.084	0.822	0.806	0.793	0.817	0.26	0.281	0.109	0.125	0.093	0.104	0.085	0.083	0.746	0.716	0.711	0.739	0.218	0.303	0.092	0.106	0.095	0.095	0.085	0.083	0.724	0.688	0.685	0.704	0.298	0.386	0.105	0.115	0.093	0.094	0.085	0.083	0.084	0.085	0.086	0.084	0.083	0.083	0.083	0.11	0.086	0.084	0.084
	1 day, 11:47:50	30.1	0.084	0.086	0.087	0.086	0.087	0.085	0.085	0.087	0.088	0.087	0.091	0.088	0.085	0.645	0.646	0.615	0.615	0.114	0.18	0.095	0.123	0.092	0.091	0.088	0.086	0.718	0.703	0.712	0.708	0.148	0.185	0.105	0.12	0.154	0.094	0.087	0.085	0.847	0.814	0.843	0.812	0.166	0.258	0.108	0.103	0.093	0.095	0.087	0.084	0.824	0.808	0.791	0.818	0.255	0.281	0.109	0.127	0.093	0.104	0.085	0.083	0.749	0.715	0.712	0.74	0.22	0.304	0.093	0.106	0.094	0.095	0.085	0.083	0.725	0.688	0.686	0.71	0.299	0.387	0.105	0.116	0.092	0.095	0.085	0.083	0.084	0.085	0.086	0.084	0.083	0.084	0.083	0.11	0.086	0.084	0.084
	1 day, 11:56:14	30.1	0.084	0.086	0.087	0.086	0.087	0.085	0.085	0.087	0.088	0.087	0.091	0.088	0.085	0.648	0.646	0.618	0.615	0.114	0.174	0.095	0.125	0.091	0.091	0.088	0.087	0.72	0.705	0.716	0.712	0.15	0.187	0.105	0.12	0.159	0.094	0.087	0.085	0.849	0.816	0.84	0.815	0.171	0.262	0.108	0.103	0.093	0.095	0.087	0.084	0.825	0.808	0.791	0.819	0.255	0.282	0.11	0.128	0.093	0.105	0.085	0.083	0.75	0.714	0.712	0.741	0.224	0.307	0.093	0.106	0.095	0.096	0.085	0.083	0.728	0.689	0.687	0.711	0.301	0.386	0.105	0.116	0.093	0.095	0.085	0.083	0.084	0.085	0.085	0.084	0.083	0.084	0.083	0.11	0.086	0.084	0.084
	1 day, 12:04:38	30.1	0.083	0.086	0.087	0.086	0.087	0.085	0.085	0.087	0.088	0.087	0.091	0.088	0.085	0.649	0.649	0.617	0.617	0.115	0.181	0.095	0.126	0.091	0.091	0.088	0.087	0.721	0.709	0.717	0.714	0.157	0.186	0.106	0.122	0.162	0.094	0.087	0.085	0.853	0.82	0.84	0.817	0.172	0.261	0.11	0.103	0.094	0.095	0.087	0.084	0.825	0.809	0.791	0.819	0.249	0.281	0.11	0.129	0.093	0.106	0.085	0.083	0.752	0.715	0.71	0.742	0.228	0.305	0.093	0.108	0.095	0.095	0.085	0.083	0.729	0.692	0.688	0.711	0.302	0.392	0.105	0.116	0.093	0.096	0.085	0.083	0.084	0.085	0.085	0.084	0.083	0.083	0.083	0.11	0.086	0.084	0.084
	1 day, 12:13:03	30.1	0.083	0.086	0.087	0.086	0.087	0.085	0.085	0.087	0.088	0.087	0.091	0.088	0.085	0.651	0.653	0.62	0.618	0.114	0.178	0.096	0.126	0.091	0.091	0.088	0.086	0.723	0.712	0.722	0.716	0.153	0.189	0.107	0.123	0.167	0.094	0.087	0.085	0.855	0.822	0.842	0.821	0.182	0.262	0.11	0.104	0.094	0.096	0.087	0.084	0.829	0.809	0.792	0.821	0.221	0.282	0.11	0.13	0.093	0.107	0.085	0.083	0.753	0.718	0.71	0.743	0.229	0.308	0.092	0.107	0.095	0.096	0.085	0.083	0.732	0.692	0.69	0.713	0.31	0.388	0.106	0.116	0.093	0.095	0.085	0.083	0.084	0.085	0.085	0.084	0.083	0.083	0.083	0.11	0.086	0.084	0.084
	1 day, 12:21:27	30.1	0.084	0.086	0.087	0.086	0.087	0.085	0.085	0.087	0.088	0.087	0.091	0.088	0.085	0.652	0.654	0.618	0.618	0.114	0.18	0.095	0.129	0.091	0.091	0.088	0.087	0.726	0.711	0.721	0.716	0.153	0.189	0.106	0.124	0.172	0.094	0.087	0.085	0.857	0.822	0.842	0.824	0.182	0.263	0.11	0.104	0.094	0.095	0.087	0.084	0.829	0.809	0.793	0.824	0.257	0.283	0.11	0.132	0.093	0.107	0.085	0.083	0.755	0.715	0.708	0.745	0.23	0.308	0.092	0.107	0.094	0.096	0.085	0.083	0.733	0.695	0.69	0.715	0.306	0.39	0.106	0.117	0.093	0.096	0.085	0.083	0.084	0.085	0.086	0.084	0.083	0.083	0.083	0.11	0.086	0.084	0.084
	1 day, 12:29:52	30	0.084	0.086	0.087	0.086	0.087	0.085	0.085	0.087	0.088	0.087	0.091	0.088	0.085	0.652	0.654	0.62	0.619	0.114	0.18	0.095	0.129	0.091	0.091	0.088	0.086	0.728	0.712	0.722	0.718	0.153	0.191	0.107	0.124	0.173	0.095	0.087	0.085	0.859	0.821	0.841	0.825	0.185	0.269	0.11	0.104	0.094	0.095	0.087	0.084	0.829	0.807	0.79	0.819	0.227	0.283	0.11	0.133	0.093	0.108	0.085	0.083	0.754	0.712	0.709	0.743	0.234	0.307	0.092	0.107	0.094	0.096	0.085	0.083	0.73	0.693	0.69	0.718	0.308	0.389	0.107	0.118	0.093	0.096	0.085	0.083	0.084	0.085	0.086	0.084	0.083	0.084	0.083	0.11	0.086	0.084	0.084
	1 day, 12:38:16	30.1	0.084	0.086	0.087	0.086	0.087	0.085	0.085	0.087	0.088	0.087	0.091	0.088	0.085	0.657	0.655	0.623	0.62	0.114	0.18	0.095	0.131	0.091	0.091	0.088	0.086	0.729	0.715	0.725	0.719	0.155	0.192	0.108	0.126	0.178	0.095	0.087	0.085	0.862	0.823	0.841	0.828	0.192	0.266	0.109	0.104	0.094	0.095	0.087	0.084	0.829	0.808	0.792	0.82	0.261	0.284	0.11	0.133	0.094	0.108	0.085	0.083	0.755	0.713	0.712	0.745	0.236	0.308	0.092	0.107	0.094	0.096	0.085	0.083	0.733	0.695	0.691	0.72	0.317	0.392	0.107	0.118	0.093	0.096	0.085	0.083	0.084	0.085	0.085	0.084	0.083	0.083	0.083	0.11	0.086	0.084	0.084
	1 day, 12:46:40	30.1	0.083	0.086	0.087	0.086	0.087	0.085	0.085	0.087	0.088	0.087	0.091	0.088	0.085	0.658	0.66	0.623	0.619	0.113	0.182	0.095	0.133	0.091	0.091	0.088	0.086	0.734	0.719	0.726	0.721	0.156	0.191	0.108	0.126	0.182	0.095	0.087	0.085	0.864	0.825	0.843	0.831	0.199	0.267	0.11	0.104	0.094	0.095	0.087	0.084	0.83	0.809	0.792	0.821	0.248	0.285	0.111	0.135	0.093	0.109	0.085	0.083	0.758	0.715	0.711	0.745	0.242	0.309	0.093	0.108	0.095	0.096	0.085	0.083	0.737	0.697	0.693	0.722	0.316	0.39	0.108	0.119	0.093	0.097	0.085	0.083	0.084	0.085	0.085	0.084	0.083	0.083	0.083	0.11	0.086	0.084	0.084
	1 day, 12:55:05	30.1	0.083	0.086	0.087	0.086	0.087	0.085	0.085	0.087	0.088	0.087	0.091	0.088	0.084	0.662	0.662	0.625	0.624	0.113	0.183	0.095	0.134	0.091	0.091	0.088	0.087	0.735	0.723	0.733	0.723	0.16	0.192	0.108	0.129	0.189	0.094	0.087	0.085	0.868	0.826	0.845	0.835	0.199	0.268	0.11	0.104	0.094	0.095	0.087	0.084	0.832	0.81	0.792	0.823	0.243	0.285	0.111	0.136	0.094	0.109	0.085	0.083	0.759	0.717	0.711	0.746	0.241	0.31	0.093	0.109	0.095	0.096	0.085	0.083	0.738	0.699	0.695	0.723	0.318	0.391	0.108	0.119	0.094	0.097	0.085	0.083	0.084	0.085	0.085	0.084	0.083	0.083	0.083	0.11	0.086	0.084	0.084
	1 day, 13:03:29	30.1	0.084	0.086	0.087	0.086	0.087	0.085	0.085	0.087	0.088	0.087	0.091	0.088	0.085	0.666	0.666	0.624	0.624	0.113	0.191	0.095	0.136	0.091	0.091	0.088	0.086	0.738	0.725	0.734	0.728	0.158	0.193	0.11	0.129	0.192	0.095	0.087	0.085	0.87	0.826	0.845	0.839	0.196	0.269	0.11	0.105	0.094	0.096	0.087	0.084	0.833	0.809	0.793	0.824	0.239	0.285	0.111	0.137	0.094	0.11	0.085	0.083	0.762	0.718	0.711	0.748	0.246	0.313	0.093	0.109	0.095	0.096	0.085	0.083	0.742	0.701	0.696	0.723	0.319	0.392	0.108	0.119	0.093	0.098	0.085	0.083	0.084	0.085	0.086	0.084	0.083	0.084	0.083	0.11	0.086	0.084	0.084
	1 day, 13:11:54	30	0.084	0.086	0.087	0.086	0.087	0.085	0.085	0.087	0.088	0.087	0.091	0.088	0.085	0.669	0.668	0.627	0.625	0.113	0.185	0.096	0.137	0.091	0.091	0.088	0.086	0.743	0.73	0.737	0.731	0.16	0.195	0.109	0.131	0.199	0.095	0.087	0.085	0.875	0.831	0.847	0.842	0.211	0.27	0.112	0.105	0.094	0.096	0.086	0.084	0.835	0.81	0.792	0.824	0.27	0.287	0.112	0.139	0.094	0.111	0.085	0.083	0.766	0.718	0.711	0.748	0.247	0.312	0.092	0.11	0.095	0.098	0.085	0.083	0.744	0.704	0.7	0.726	0.32	0.393	0.108	0.121	0.094	0.098	0.085	0.083	0.084	0.085	0.085	0.084	0.083	0.083	0.083	0.11	0.086	0.084	0.084
	1 day, 13:20:18	30.1	0.083	0.086	0.087	0.086	0.087	0.085	0.085	0.087	0.088	0.087	0.091	0.088	0.085	0.671	0.673	0.625	0.627	0.113	0.186	0.095	0.137	0.092	0.092	0.088	0.086	0.745	0.729	0.737	0.732	0.164	0.193	0.11	0.132	0.203	0.096	0.087	0.085	0.876	0.83	0.847	0.845	0.204	0.271	0.111	0.105	0.094	0.096	0.087	0.084	0.835	0.812	0.792	0.826	0.274	0.287	0.112	0.14	0.093	0.112	0.085	0.083	0.764	0.718	0.713	0.75	0.25	0.32	0.092	0.109	0.095	0.098	0.085	0.083	0.743	0.706	0.701	0.728	0.342	0.393	0.108	0.121	0.094	0.099	0.085	0.083	0.084	0.085	0.085	0.084	0.083	0.083	0.083	0.11	0.086	0.084	0.084
	1 day, 13:28:42	30	0.084	0.086	0.087	0.086	0.087	0.085	0.085	0.087	0.088	0.087	0.091	0.088	0.085	0.67	0.671	0.628	0.626	0.113	0.187	0.096	0.14	0.091	0.091	0.088	0.087	0.743	0.728	0.738	0.731	0.162	0.195	0.11	0.133	0.21	0.095	0.087	0.085	0.875	0.827	0.845	0.844	0.204	0.273	0.112	0.104	0.095	0.096	0.087	0.084	0.834	0.806	0.789	0.824	0.249	0.288	0.112	0.141	0.093	0.112	0.085	0.083	0.764	0.712	0.71	0.749	0.251	0.314	0.092	0.11	0.095	0.097	0.085	0.083	0.744	0.704	0.697	0.73	0.325	0.394	0.108	0.121	0.094	0.1	0.085	0.083	0.084	0.085	0.085	0.084	0.083	0.083	0.083	0.11	0.086	0.084	0.084
	1 day, 13:37:07	30.1	0.084	0.086	0.087	0.086	0.087	0.085	0.085	0.087	0.088	0.087	0.091	0.088	0.085	0.675	0.677	0.63	0.629	0.113	0.191	0.096	0.142	0.091	0.091	0.088	0.086	0.748	0.736	0.742	0.736	0.171	0.196	0.111	0.135	0.215	0.096	0.087	0.085	0.88	0.827	0.848	0.852	0.207	0.274	0.112	0.106	0.095	0.097	0.087	0.084	0.84	0.812	0.793	0.828	0.292	0.289	0.113	0.145	0.093	0.114	0.085	0.083	0.766	0.718	0.712	0.753	0.254	0.314	0.093	0.111	0.096	0.098	0.085	0.083	0.748	0.708	0.701	0.732	0.329	0.399	0.109	0.122	0.094	0.099	0.085	0.083	0.084	0.085	0.086	0.084	0.083	0.083	0.083	0.11	0.086	0.084	0.084
	1 day, 13:45:32	30.1	0.084	0.086	0.087	0.086	0.087	0.085	0.085	0.087	0.089	0.087	0.091	0.088	0.085	0.678	0.682	0.631	0.633	0.113	0.191	0.096	0.143	0.091	0.091	0.088	0.086	0.751	0.737	0.746	0.738	0.163	0.198	0.111	0.137	0.223	0.097	0.087	0.085	0.88	0.831	0.847	0.853	0.209	0.277	0.112	0.106	0.095	0.096	0.087	0.084	0.841	0.813	0.792	0.829	0.255	0.289	0.113	0.145	0.094	0.115	0.085	0.083	0.768	0.718	0.716	0.753	0.256	0.315	0.093	0.11	0.096	0.098	0.085	0.083	0.75	0.711	0.703	0.732	0.334	0.398	0.11	0.123	0.094	0.099	0.085	0.083	0.084	0.085	0.086	0.084	0.083	0.083	0.083	0.11	0.086	0.084	0.084
	1 day, 13:53:56	30.1	0.083	0.086	0.087	0.086	0.087	0.085	0.085	0.087	0.088	0.087	0.091	0.088	0.085	0.679	0.68	0.631	0.629	0.115	0.19	0.095	0.145	0.091	0.091	0.088	0.086	0.752	0.734	0.747	0.738	0.172	0.198	0.111	0.138	0.229	0.096	0.087	0.085	0.882	0.829	0.847	0.854	0.213	0.276	0.112	0.105	0.095	0.097	0.087	0.084	0.84	0.81	0.793	0.826	0.296	0.29	0.113	0.147	0.094	0.115	0.085	0.083	0.769	0.716	0.712	0.754	0.26	0.318	0.092	0.112	0.095	0.097	0.085	0.083	0.751	0.708	0.701	0.733	0.338	0.396	0.11	0.123	0.094	0.1	0.085	0.083	0.084	0.085	0.086	0.084	0.083	0.083	0.083	0.11	0.086	0.084	0.084
	1 day, 14:02:21	30.1	0.084	0.086	0.087	0.086	0.087	0.085	0.085	0.087	0.088	0.087	0.091	0.088	0.085	0.684	0.683	0.633	0.632	0.113	0.191	0.096	0.147	0.091	0.091	0.088	0.086	0.755	0.739	0.75	0.742	0.166	0.199	0.112	0.139	0.238	0.096	0.087	0.085	0.883	0.833	0.85	0.858	0.215	0.278	0.113	0.107	0.096	0.096	0.087	0.084	0.842	0.811	0.792	0.825	0.263	0.291	0.113	0.149	0.094	0.116	0.085	0.083	0.768	0.719	0.711	0.754	0.26	0.317	0.092	0.112	0.095	0.098	0.085	0.083	0.752	0.71	0.705	0.736	0.344	0.396	0.111	0.123	0.094	0.1	0.085	0.083	0.084	0.085	0.086	0.084	0.083	0.083	0.083	0.11	0.086	0.084	0.084
	1 day, 14:10:46	30.1	0.083	0.086	0.087	0.086	0.087	0.085	0.085	0.087	0.088	0.087	0.091	0.088	0.085	0.687	0.689	0.634	0.633	0.113	0.191	0.095	0.149	0.091	0.092	0.088	0.086	0.76	0.746	0.754	0.742	0.171	0.199	0.113	0.139	0.245	0.097	0.087	0.085	0.884	0.832	0.849	0.859	0.218	0.277	0.113	0.107	0.095	0.096	0.087	0.084	0.842	0.811	0.793	0.83	0.268	0.292	0.114	0.15	0.094	0.118	0.085	0.083	0.771	0.719	0.714	0.757	0.262	0.318	0.093	0.112	0.096	0.098	0.085	0.083	0.756	0.714	0.708	0.74	0.345	0.398	0.111	0.125	0.094	0.1	0.085	0.083	0.084	0.085	0.086	0.084	0.083	0.083	0.083	0.11	0.086	0.084	0.084
	1 day, 14:19:11	30	0.084	0.086	0.087	0.086	0.087	0.085	0.085	0.087	0.088	0.087	0.091	0.088	0.085	0.692	0.691	0.638	0.638	0.114	0.192	0.096	0.15	0.092	0.091	0.088	0.085	0.762	0.747	0.756	0.747	0.168	0.2	0.113	0.141	0.253	0.097	0.087	0.085	0.886	0.833	0.85	0.86	0.226	0.277	0.113	0.108	0.096	0.097	0.087	0.084	0.845	0.814	0.794	0.83	0.305	0.292	0.114	0.151	0.094	0.118	0.085	0.083	0.771	0.72	0.715	0.756	0.265	0.32	0.092	0.113	0.096	0.099	0.085	0.083	0.757	0.716	0.711	0.739	0.349	0.398	0.111	0.126	0.094	0.101	0.085	0.083	0.084	0.085	0.086	0.084	0.083	0.083	0.083	0.11	0.086	0.084	0.084
	1 day, 14:27:35	30	0.083	0.086	0.086	0.086	0.087	0.085	0.085	0.086	0.088	0.087	0.091	0.088	0.084	0.694	0.696	0.638	0.637	0.114	0.193	0.095	0.151	0.092	0.091	0.088	0.086	0.765	0.753	0.758	0.747	0.174	0.202	0.113	0.143	0.259	0.096	0.087	0.085	0.889	0.834	0.849	0.86	0.226	0.278	0.114	0.107	0.096	0.097	0.087	0.084	0.845	0.812	0.793	0.83	0.28	0.293	0.114	0.154	0.094	0.12	0.085	0.083	0.773	0.717	0.712	0.758	0.267	0.321	0.093	0.113	0.096	0.099	0.085	0.083	0.759	0.718	0.711	0.741	0.354	0.403	0.112	0.127	0.095	0.101	0.085	0.083	0.084	0.085	0.085	0.084	0.083	0.083	0.083	0.11	0.086	0.084	0.084
	1 day, 14:35:59	30.1	0.084	0.086	0.087	0.086	0.087	0.085	0.085	0.087	0.088	0.087	0.091	0.088	0.085	0.696	0.699	0.639	0.636	0.114	0.194	0.096	0.155	0.092	0.092	0.088	0.086	0.766	0.753	0.764	0.749	0.172	0.202	0.114	0.145	0.268	0.097	0.087	0.085	0.89	0.836	0.853	0.86	0.234	0.279	0.114	0.108	0.095	0.097	0.087	0.084	0.848	0.814	0.796	0.832	0.278	0.294	0.114	0.157	0.095	0.12	0.085	0.083	0.775	0.72	0.715	0.759	0.271	0.328	0.092	0.113	0.096	0.099	0.085	0.083	0.762	0.719	0.714	0.744	0.373	0.401	0.112	0.126	0.095	0.102	0.085	0.083	0.084	0.085	0.086	0.084	0.083	0.083	0.083	0.11	0.086	0.084	0.084
	1 day, 14:44:24	30.1	0.084	0.086	0.087	0.086	0.087	0.085	0.085	0.087	0.088	0.087	0.091	0.088	0.085	0.695	0.696	0.638	0.637	0.114	0.195	0.095	0.157	0.092	0.091	0.088	0.086	0.768	0.757	0.763	0.75	0.174	0.203	0.114	0.147	0.278	0.097	0.087	0.085	0.891	0.833	0.853	0.859	0.234	0.28	0.115	0.108	0.095	0.097	0.087	0.084	0.848	0.813	0.79	0.83	0.282	0.294	0.114	0.158	0.094	0.122	0.085	0.083	0.773	0.718	0.714	0.757	0.273	0.322	0.092	0.113	0.097	0.099	0.085	0.083	0.761	0.716	0.712	0.742	0.359	0.401	0.112	0.126	0.095	0.103	0.085	0.083	0.084	0.085	0.086	0.084	0.083	0.083	0.083	0.11	0.086	0.084	0.084
	1 day, 14:52:49	30.1	0.083	0.086	0.087	0.086	0.087	0.085	0.085	0.087	0.088	0.087	0.091	0.088	0.085	0.702	0.703	0.639	0.64	0.115	0.196	0.094	0.159	0.092	0.092	0.088	0.086	0.771	0.759	0.765	0.755	0.177	0.205	0.115	0.149	0.285	0.097	0.087	0.085	0.892	0.836	0.852	0.863	0.239	0.281	0.115	0.108	0.095	0.097	0.087	0.084	0.848	0.813	0.793	0.832	0.294	0.294	0.115	0.161	0.094	0.123	0.085	0.083	0.774	0.72	0.714	0.761	0.275	0.324	0.092	0.114	0.096	0.099	0.085	0.083	0.764	0.72	0.714	0.746	0.363	0.401	0.113	0.128	0.096	0.103	0.085	0.083	0.084	0.085	0.086	0.084	0.083	0.083	0.083	0.11	0.086	0.084	0.084
	1 day, 15:01:13	30.1	0.084	0.086	0.087	0.086	0.087	0.085	0.085	0.087	0.088	0.087	0.091	0.088	0.085	0.704	0.707	0.642	0.641	0.116	0.197	0.095	0.161	0.092	0.092	0.088	0.086	0.771	0.761	0.768	0.755	0.182	0.207	0.115	0.15	0.295	0.097	0.087	0.085	0.894	0.838	0.854	0.862	0.24	0.281	0.115	0.109	0.095	0.098	0.087	0.084	0.851	0.812	0.795	0.832	0.326	0.295	0.116	0.163	0.095	0.125	0.085	0.083	0.777	0.72	0.717	0.759	0.283	0.324	0.093	0.114	0.096	0.1	0.085	0.083	0.764	0.72	0.714	0.746	0.365	0.405	0.114	0.13	0.095	0.103	0.085	0.083	0.084	0.085	0.086	0.084	0.083	0.083	0.083	0.11	0.086	0.084	0.084
	1 day, 15:09:38	30.1	0.084	0.086	0.087	0.086	0.087	0.085	0.085	0.087	0.088	0.087	0.091	0.088	0.085	0.706	0.708	0.64	0.64	0.117	0.197	0.095	0.162	0.091	0.092	0.088	0.087	0.774	0.766	0.77	0.757	0.182	0.208	0.116	0.151	0.303	0.098	0.087	0.085	0.895	0.837	0.853	0.862	0.243	0.282	0.116	0.108	0.095	0.098	0.087	0.084	0.851	0.813	0.793	0.833	0.325	0.296	0.115	0.165	0.094	0.125	0.085	0.083	0.776	0.718	0.718	0.761	0.28	0.329	0.092	0.115	0.097	0.099	0.085	0.083	0.765	0.724	0.717	0.748	0.368	0.404	0.114	0.129	0.095	0.104	0.085	0.083	0.084	0.085	0.086	0.084	0.083	0.083	0.083	0.11	0.086	0.084	0.084
	1 day, 15:18:03	30.1	0.084	0.086	0.087	0.086	0.087	0.085	0.085	0.087	0.089	0.087	0.091	0.088	0.085	0.711	0.712	0.644	0.645	0.117	0.199	0.096	0.167	0.092	0.092	0.088	0.085	0.781	0.768	0.772	0.761	0.184	0.21	0.116	0.154	0.312	0.098	0.087	0.085	0.898	0.839	0.853	0.861	0.25	0.282	0.116	0.108	0.096	0.098	0.087	0.084	0.851	0.813	0.795	0.834	0.335	0.297	0.116	0.167	0.095	0.127	0.085	0.083	0.78	0.724	0.717	0.76	0.284	0.328	0.092	0.114	0.098	0.099	0.085	0.083	0.768	0.723	0.716	0.749	0.373	0.406	0.114	0.13	0.096	0.105	0.085	0.083	0.084	0.085	0.086	0.084	0.083	0.083	0.083	0.11	0.086	0.084	0.084
	1 day, 15:26:27	30.1	0.084	0.086	0.087	0.086	0.087	0.085	0.085	0.087	0.088	0.087	0.091	0.088	0.085	0.712	0.712	0.644	0.642	0.118	0.199	0.095	0.17	0.092	0.092	0.088	0.086	0.779	0.767	0.772	0.762	0.193	0.211	0.117	0.156	0.322	0.099	0.087	0.085	0.897	0.838	0.853	0.863	0.254	0.284	0.116	0.108	0.096	0.098	0.087	0.084	0.852	0.814	0.792	0.834	0.303	0.297	0.116	0.17	0.094	0.128	0.085	0.083	0.779	0.721	0.713	0.762	0.287	0.329	0.093	0.115	0.096	0.1	0.085	0.083	0.768	0.723	0.715	0.749	0.375	0.405	0.114	0.13	0.095	0.105	0.085	0.083	0.084	0.085	0.086	0.084	0.083	0.084	0.083	0.11	0.086	0.084	0.084
	1 day, 15:34:51	30.1	0.084	0.086	0.087	0.086	0.087	0.085	0.085	0.087	0.088	0.087	0.091	0.088	0.085	0.714	0.716	0.646	0.643	0.118	0.202	0.096	0.174	0.092	0.092	0.088	0.086	0.783	0.771	0.775	0.765	0.205	0.211	0.117	0.157	0.332	0.098	0.087	0.085	0.898	0.84	0.855	0.865	0.257	0.284	0.117	0.109	0.096	0.098	0.087	0.084	0.855	0.814	0.794	0.836	0.306	0.298	0.117	0.171	0.096	0.129	0.085	0.083	0.782	0.718	0.719	0.762	0.287	0.331	0.092	0.117	0.097	0.099	0.085	0.083	0.77	0.726	0.719	0.753	0.38	0.406	0.115	0.132	0.096	0.106	0.085	0.083	0.083	0.085	0.086	0.084	0.083	0.083	0.083	0.11	0.086	0.084	0.084
	1 day, 15:43:16	30.1	0.084	0.086	0.087	0.086	0.087	0.085	0.085	0.087	0.088	0.087	0.091	0.088	0.085	0.72	0.72	0.647	0.646	0.122	0.2	0.095	0.176	0.092	0.092	0.088	0.086	0.785	0.773	0.777	0.767	0.199	0.212	0.118	0.16	0.342	0.098	0.087	0.085	0.9	0.842	0.856	0.864	0.264	0.284	0.117	0.109	0.097	0.098	0.087	0.084	0.856	0.816	0.796	0.838	0.31	0.298	0.116	0.174	0.096	0.13	0.085	0.083	0.782	0.719	0.719	0.764	0.29	0.331	0.092	0.116	0.097	0.1	0.085	0.083	0.771	0.728	0.72	0.754	0.383	0.408	0.115	0.133	0.097	0.107	0.085	0.083	0.084	0.085	0.086	0.084	0.083	0.084	0.083	0.11	0.086	0.084	0.084
	1 day, 15:51:41	30.1	0.084	0.086	0.087	0.086	0.087	0.085	0.085	0.087	0.088	0.087	0.091	0.088	0.084	0.721	0.722	0.646	0.644	0.122	0.201	0.096	0.177	0.092	0.092	0.088	0.086	0.785	0.772	0.774	0.768	0.207	0.213	0.117	0.162	0.352	0.098	0.087	0.085	0.902	0.837	0.852	0.866	0.267	0.287	0.118	0.109	0.096	0.098	0.087	0.084	0.855	0.812	0.793	0.837	0.315	0.299	0.117	0.177	0.095	0.133	0.085	0.083	0.782	0.718	0.715	0.764	0.296	0.343	0.092	0.117	0.097	0.1	0.085	0.083	0.772	0.727	0.719	0.755	0.388	0.406	0.116	0.133	0.096	0.108	0.085	0.083	0.084	0.085	0.086	0.084	0.083	0.083	0.083	0.11	0.086	0.084	0.084
	1 day, 16:00:05	30.1	0.084	0.086	0.087	0.086	0.087	0.085	0.085	0.087	0.088	0.087	0.091	0.088	0.084	0.723	0.724	0.647	0.646	0.123	0.205	0.095	0.179	0.092	0.092	0.088	0.086	0.787	0.776	0.776	0.769	0.21	0.217	0.118	0.163	0.36	0.099	0.087	0.085	0.903	0.84	0.851	0.864	0.276	0.285	0.117	0.109	0.096	0.098	0.087	0.084	0.857	0.813	0.794	0.835	0.321	0.299	0.117	0.18	0.094	0.133	0.085	0.083	0.783	0.719	0.715	0.764	0.296	0.332	0.092	0.117	0.097	0.1	0.085	0.083	0.774	0.725	0.721	0.757	0.393	0.408	0.116	0.133	0.095	0.109	0.085	0.083	0.084	0.085	0.086	0.084	0.083	0.083	0.083	0.11	0.086	0.084	0.084
	1 day, 16:08:30	30.1	0.084	0.086	0.087	0.086	0.087	0.085	0.085	0.087	0.088	0.087	0.091	0.088	0.085	0.726	0.729	0.65	0.648	0.126	0.202	0.096	0.183	0.092	0.092	0.088	0.086	0.791	0.776	0.779	0.772	0.211	0.218	0.119	0.167	0.368	0.1	0.087	0.085	0.904	0.84	0.856	0.868	0.278	0.286	0.118	0.11	0.096	0.098	0.087	0.084	0.859	0.813	0.794	0.837	0.326	0.301	0.116	0.183	0.094	0.136	0.085	0.083	0.783	0.719	0.718	0.767	0.299	0.334	0.092	0.117	0.097	0.1	0.085	0.083	0.774	0.729	0.724	0.758	0.396	0.41	0.116	0.134	0.097	0.109	0.085	0.083	0.084	0.085	0.086	0.084	0.083	0.083	0.083	0.11	0.086	0.084	0.084
	1 day, 16:16:55	30.1	0.084	0.086	0.087	0.086	0.087	0.085	0.085	0.087	0.089	0.087	0.091	0.088	0.085	0.732	0.732	0.652	0.646	0.128	0.203	0.095	0.188	0.093	0.092	0.088	0.087	0.794	0.777	0.78	0.777	0.218	0.217	0.119	0.169	0.379	0.099	0.087	0.085	0.907	0.84	0.856	0.867	0.291	0.287	0.118	0.11	0.097	0.098	0.087	0.084	0.858	0.815	0.797	0.839	0.363	0.302	0.118	0.185	0.094	0.136	0.085	0.083	0.784	0.719	0.718	0.766	0.304	0.335	0.092	0.118	0.097	0.101	0.085	0.083	0.778	0.731	0.724	0.76	0.402	0.417	0.116	0.134	0.096	0.11	0.085	0.083	0.084	0.085	0.086	0.084	0.083	0.083	0.083	0.11	0.086	0.084	0.084
	1 day, 16:25:19	30.1	0.084	0.086	0.087	0.086	0.087	0.085	0.085	0.087	0.089	0.087	0.091	0.088	0.085	0.732	0.736	0.654	0.652	0.126	0.204	0.096	0.19	0.092	0.093	0.088	0.086	0.796	0.779	0.779	0.777	0.235	0.218	0.121	0.171	0.386	0.1	0.087	0.085	0.907	0.837	0.854	0.869	0.296	0.288	0.119	0.11	0.096	0.099	0.087	0.084	0.86	0.812	0.795	0.841	0.339	0.301	0.118	0.189	0.095	0.141	0.085	0.083	0.784	0.721	0.718	0.768	0.305	0.347	0.092	0.119	0.097	0.102	0.085	0.083	0.778	0.731	0.724	0.762	0.408	0.412	0.118	0.135	0.096	0.111	0.085	0.083	0.084	0.085	0.086	0.084	0.083	0.084	0.083	0.11	0.086	0.084	0.084
	1 day, 16:33:44	30.1	0.084	0.086	0.087	0.086	0.087	0.085	0.085	0.087	0.088	0.087	0.091	0.088	0.085	0.735	0.737	0.655	0.65	0.128	0.204	0.096	0.194	0.093	0.092	0.088	0.086	0.796	0.779	0.779	0.775	0.223	0.221	0.121	0.174	0.394	0.099	0.087	0.085	0.907	0.837	0.853	0.867	0.302	0.289	0.119	0.111	0.097	0.099	0.087	0.084	0.859	0.812	0.794	0.838	0.336	0.303	0.118	0.192	0.095	0.141	0.085	0.083	0.786	0.721	0.713	0.769	0.308	0.337	0.093	0.12	0.097	0.101	0.085	0.083	0.779	0.727	0.724	0.762	0.416	0.413	0.118	0.136	0.096	0.111	0.085	0.083	0.084	0.085	0.086	0.084	0.083	0.084	0.083	0.11	0.086	0.084	0.084
	1 day, 16:42:08	30.1	0.084	0.086	0.087	0.086	0.087	0.085	0.085	0.087	0.088	0.087	0.091	0.088	0.085	0.739	0.74	0.656	0.653	0.132	0.205	0.096	0.199	0.092	0.092	0.088	0.087	0.8	0.78	0.781	0.779	0.229	0.227	0.122	0.178	0.402	0.099	0.087	0.085	0.908	0.84	0.854	0.869	0.311	0.29	0.119	0.111	0.098	0.098	0.087	0.084	0.861	0.815	0.793	0.843	0.344	0.304	0.119	0.195	0.096	0.143	0.085	0.083	0.788	0.721	0.716	0.769	0.311	0.34	0.092	0.119	0.098	0.101	0.085	0.083	0.781	0.731	0.726	0.765	0.421	0.414	0.118	0.136	0.097	0.112	0.085	0.083	0.084	0.085	0.086	0.084	0.083	0.083	0.083	0.11	0.086	0.084	0.084
	1 day, 16:50:33	30.1	0.084	0.086	0.087	0.086	0.087	0.085	0.085	0.087	0.089	0.087	0.091	0.088	0.085	0.741	0.743	0.656	0.654	0.145	0.205	0.096	0.202	0.093	0.092	0.088	0.086	0.804	0.782	0.783	0.781	0.234	0.222	0.121	0.18	0.41	0.099	0.087	0.085	0.911	0.841	0.854	0.868	0.316	0.291	0.12	0.111	0.098	0.098	0.087	0.084	0.863	0.814	0.795	0.843	0.352	0.303	0.12	0.199	0.095	0.145	0.085	0.083	0.788	0.72	0.717	0.768	0.314	0.341	0.093	0.12	0.097	0.101	0.085	0.083	0.781	0.737	0.728	0.763	0.43	0.415	0.119	0.136	0.097	0.113	0.085	0.083	0.084	0.085	0.086	0.085	0.083	0.083	0.083	0.11	0.086	0.084	0.084
	1 day, 16:58:58	30.1	0.084	0.086	0.087	0.086	0.087	0.085	0.085	0.087	0.089	0.087	0.091	0.088	0.085	0.746	0.748	0.658	0.657	0.135	0.206	0.096	0.203	0.093	0.092	0.088	0.087	0.806	0.786	0.784	0.783	0.24	0.223	0.123	0.183	0.422	0.1	0.087	0.085	0.912	0.842	0.854	0.869	0.324	0.291	0.119	0.112	0.097	0.099	0.087	0.084	0.864	0.815	0.797	0.843	0.351	0.305	0.119	0.203	0.095	0.147	0.085	0.083	0.79	0.722	0.719	0.768	0.319	0.343	0.093	0.122	0.097	0.102	0.085	0.083	0.782	0.734	0.729	0.766	0.44	0.417	0.119	0.136	0.098	0.115	0.085	0.083	0.084	0.085	0.086	0.084	0.083	0.084	0.083	0.11	0.086	0.084	0.084
	1 day, 17:07:23	30.1	0.084	0.086	0.087	0.086	0.087	0.085	0.085	0.087	0.089	0.087	0.091	0.088	0.084	0.749	0.753	0.658	0.655	0.153	0.207	0.095	0.209	0.093	0.093	0.088	0.086	0.81	0.786	0.786	0.784	0.244	0.229	0.123	0.185	0.424	0.101	0.087	0.085	0.911	0.841	0.854	0.87	0.328	0.293	0.12	0.112	0.097	0.098	0.087	0.084	0.864	0.816	0.797	0.844	0.358	0.306	0.12	0.206	0.095	0.149	0.085	0.083	0.79	0.721	0.719	0.771	0.322	0.344	0.092	0.122	0.098	0.101	0.085	0.083	0.783	0.735	0.729	0.766	0.444	0.419	0.12	0.138	0.097	0.115	0.085	0.083	0.084	0.085	0.086	0.084	0.083	0.083	0.083	0.11	0.086	0.084	0.084
	1 day, 17:15:47	30	0.084	0.086	0.087	0.086	0.087	0.085	0.085	0.087	0.089	0.087	0.091	0.088	0.085	0.75	0.757	0.658	0.657	0.144	0.208	0.095	0.213	0.093	0.093	0.088	0.086	0.806	0.784	0.786	0.784	0.245	0.229	0.124	0.188	0.426	0.101	0.087	0.085	0.911	0.838	0.855	0.87	0.329	0.294	0.121	0.112	0.098	0.098	0.087	0.084	0.864	0.814	0.796	0.845	0.36	0.308	0.12	0.211	0.096	0.151	0.085	0.083	0.789	0.721	0.716	0.772	0.33	0.346	0.092	0.121	0.097	0.103	0.085	0.083	0.784	0.736	0.729	0.767	0.452	0.418	0.12	0.137	0.098	0.116	0.085	0.083	0.084	0.085	0.086	0.085	0.083	0.084	0.083	0.11	0.086	0.084	0.084
	1 day, 17:24:11	30.1	0.084	0.086	0.087	0.086	0.087	0.085	0.085	0.087	0.088	0.087	0.091	0.088	0.085	0.753	0.76	0.658	0.656	0.141	0.209	0.095	0.217	0.093	0.092	0.088	0.086	0.808	0.785	0.783	0.785	0.242	0.225	0.123	0.192	0.429	0.101	0.087	0.085	0.911	0.841	0.853	0.872	0.337	0.294	0.121	0.113	0.098	0.099	0.087	0.084	0.864	0.811	0.795	0.843	0.364	0.308	0.119	0.214	0.095	0.152	0.085	0.083	0.791	0.721	0.715	0.77	0.331	0.35	0.092	0.122	0.098	0.102	0.085	0.083	0.786	0.735	0.73	0.768	0.453	0.419	0.12	0.138	0.098	0.118	0.085	0.083	0.084	0.085	0.086	0.084	0.083	0.083	0.083	0.11	0.086	0.084	0.084
	1 day, 17:32:36	30.1	0.084	0.086	0.087	0.086	0.087	0.085	0.085	0.087	0.089	0.087	0.091	0.088	0.085	0.759	0.766	0.661	0.657	0.144	0.209	0.095	0.222	0.093	0.093	0.088	0.086	0.81	0.786	0.786	0.79	0.249	0.227	0.124	0.195	0.431	0.102	0.087	0.085	0.914	0.841	0.855	0.873	0.341	0.295	0.121	0.112	0.097	0.099	0.087	0.084	0.867	0.815	0.795	0.845	0.369	0.309	0.12	0.217	0.096	0.156	0.085	0.083	0.792	0.723	0.716	0.772	0.333	0.35	0.093	0.123	0.097	0.102	0.085	0.083	0.786	0.739	0.732	0.771	0.46	0.42	0.121	0.139	0.098	0.118	0.085	0.083	0.084	0.085	0.086	0.084	0.083	0.084	0.083	0.11	0.086	0.084	0.084
	1 day, 17:41:00	30.1	0.083	0.086	0.087	0.086	0.087	0.085	0.085	0.087	0.089	0.087	0.091	0.088	0.085	0.763	0.77	0.665	0.659	0.145	0.209	0.096	0.226	0.094	0.092	0.088	0.086	0.815	0.79	0.79	0.79	0.253	0.231	0.125	0.201	0.435	0.101	0.087	0.085	0.917	0.845	0.854	0.873	0.346	0.297	0.122	0.113	0.098	0.099	0.087	0.084	0.868	0.814	0.796	0.844	0.372	0.309	0.121	0.222	0.096	0.158	0.085	0.083	0.795	0.722	0.718	0.774	0.336	0.349	0.093	0.123	0.098	0.103	0.085	0.083	0.788	0.739	0.733	0.771	0.461	0.42	0.121	0.139	0.098	0.119	0.085	0.083	0.084	0.085	0.085	0.084	0.083	0.083	0.083	0.11	0.086	0.084	0.084
	1 day, 17:49:25	30.1	0.083	0.086	0.087	0.086	0.087	0.085	0.085	0.087	0.088	0.087	0.091	0.088	0.085	0.768	0.773	0.663	0.66	0.148	0.21	0.096	0.23	0.093	0.093	0.088	0.085	0.817	0.79	0.79	0.793	0.247	0.229	0.126	0.202	0.433	0.101	0.087	0.085	0.918	0.843	0.855	0.873	0.348	0.297	0.122	0.113	0.098	0.099	0.086	0.084	0.869	0.815	0.795	0.847	0.377	0.311	0.121	0.226	0.096	0.161	0.085	0.083	0.795	0.721	0.718	0.774	0.343	0.351	0.092	0.124	0.099	0.103	0.085	0.083	0.79	0.741	0.734	0.771	0.464	0.424	0.121	0.138	0.098	0.121	0.085	0.083	0.084	0.085	0.086	0.084	0.083	0.083	0.083	0.11	0.086	0.084	0.084
	1 day, 17:57:50	30.1	0.084	0.086	0.087	0.086	0.087	0.085	0.085	0.087	0.089	0.087	0.091	0.088	0.085	0.771	0.775	0.668	0.662	0.148	0.212	0.096	0.237	0.094	0.093	0.088	0.085	0.818	0.792	0.791	0.796	0.268	0.231	0.127	0.207	0.439	0.102	0.087	0.085	0.919	0.843	0.857	0.875	0.354	0.299	0.122	0.114	0.098	0.099	0.087	0.084	0.871	0.817	0.797	0.847	0.381	0.313	0.121	0.232	0.097	0.164	0.085	0.083	0.798	0.721	0.72	0.775	0.348	0.356	0.092	0.124	0.099	0.104	0.085	0.083	0.792	0.742	0.734	0.774	0.466	0.427	0.122	0.14	0.099	0.122	0.085	0.083	0.084	0.085	0.086	0.084	0.083	0.084	0.083	0.11	0.086	0.084	0.084
	1 day, 18:06:14	30.1	0.084	0.086	0.087	0.086	0.087	0.085	0.085	0.087	0.088	0.087	0.091	0.088	0.085	0.773	0.775	0.665	0.662	0.152	0.213	0.096	0.239	0.094	0.093	0.088	0.086	0.816	0.79	0.789	0.796	0.261	0.232	0.127	0.21	0.437	0.102	0.087	0.085	0.918	0.84	0.854	0.875	0.352	0.301	0.123	0.114	0.099	0.099	0.087	0.084	0.869	0.814	0.792	0.846	0.386	0.314	0.122	0.235	0.096	0.165	0.085	0.083	0.794	0.722	0.714	0.775	0.352	0.354	0.092	0.125	0.098	0.103	0.085	0.083	0.791	0.739	0.732	0.774	0.47	0.426	0.122	0.14	0.099	0.124	0.085	0.083	0.084	0.085	0.085	0.084	0.083	0.083	0.083	0.11	0.086	0.084	0.084
	1 day, 18:14:39	30.1	0.084	0.086	0.087	0.086	0.087	0.085	0.085	0.087	0.089	0.087	0.091	0.088	0.085	0.778	0.78	0.672	0.667	0.151	0.212	0.096	0.245	0.093	0.093	0.088	0.086	0.822	0.793	0.79	0.798	0.26	0.233	0.127	0.216	0.442	0.103	0.087	0.085	0.922	0.843	0.856	0.875	0.355	0.301	0.123	0.115	0.098	0.1	0.087	0.084	0.872	0.817	0.798	0.849	0.389	0.314	0.122	0.24	0.097	0.169	0.085	0.083	0.798	0.723	0.719	0.779	0.357	0.356	0.092	0.126	0.098	0.103	0.085	0.083	0.792	0.745	0.735	0.776	0.474	0.427	0.122	0.141	0.098	0.123	0.085	0.083	0.084	0.085	0.086	0.084	0.083	0.083	0.083	0.11	0.086	0.084	0.084
	1 day, 18:23:04	30.1	0.084	0.086	0.087	0.086	0.087	0.085	0.085	0.087	0.089	0.087	0.091	0.088	0.085	0.782	0.782	0.67	0.667	0.156	0.213	0.096	0.252	0.093	0.093	0.088	0.087	0.821	0.794	0.789	0.799	0.272	0.233	0.129	0.218	0.444	0.102	0.087	0.085	0.922	0.843	0.857	0.876	0.359	0.302	0.124	0.115	0.099	0.099	0.087	0.084	0.872	0.814	0.798	0.85	0.392	0.315	0.123	0.244	0.096	0.171	0.085	0.083	0.797	0.723	0.72	0.778	0.367	0.356	0.092	0.125	0.098	0.104	0.085	0.083	0.793	0.743	0.738	0.776	0.476	0.43	0.123	0.141	0.1	0.124	0.085	0.083	0.084	0.085	0.085	0.084	0.083	0.084	0.083	0.11	0.086	0.084	0.084
	1 day, 18:31:28	30.1	0.084	0.086	0.087	0.086	0.087	0.085	0.085	0.087	0.089	0.087	0.091	0.088	0.085	0.783	0.781	0.67	0.663	0.153	0.214	0.096	0.256	0.093	0.093	0.088	0.086	0.824	0.794	0.791	0.8	0.263	0.234	0.129	0.224	0.443	0.103	0.087	0.085	0.922	0.842	0.856	0.876	0.363	0.303	0.123	0.115	0.098	0.099	0.087	0.084	0.872	0.816	0.797	0.85	0.396	0.318	0.123	0.248	0.096	0.175	0.085	0.083	0.8	0.722	0.717	0.78	0.37	0.357	0.092	0.127	0.099	0.105	0.085	0.083	0.794	0.745	0.737	0.779	0.477	0.431	0.124	0.14	0.099	0.126	0.085	0.083	0.084	0.085	0.086	0.084	0.083	0.084	0.083	0.11	0.086	0.084	0.084
	1 day, 18:39:52	30	0.084	0.086	0.087	0.086	0.087	0.085	0.085	0.087	0.089	0.087	0.091	0.088	0.085	0.786	0.786	0.671	0.667	0.153	0.214	0.096	0.266	0.094	0.093	0.088	0.086	0.823	0.795	0.792	0.802	0.267	0.237	0.13	0.23	0.447	0.103	0.087	0.085	0.926	0.841	0.856	0.877	0.362	0.305	0.125	0.115	0.099	0.1	0.087	0.084	0.874	0.817	0.798	0.851	0.397	0.317	0.123	0.251	0.096	0.177	0.085	0.083	0.799	0.722	0.718	0.778	0.378	0.358	0.092	0.128	0.098	0.104	0.085	0.083	0.795	0.747	0.739	0.78	0.479	0.432	0.123	0.141	0.099	0.126	0.085	0.083	0.084	0.085	0.086	0.084	0.083	0.084	0.083	0.11	0.086	0.084	0.084
	1 day, 18:48:17	30.1	0.084	0.086	0.086	0.086	0.087	0.085	0.085	0.087	0.089	0.087	0.091	0.088	0.085	0.789	0.79	0.672	0.667	0.154	0.215	0.095	0.273	0.093	0.093	0.088	0.086	0.826	0.797	0.793	0.806	0.27	0.237	0.131	0.235	0.449	0.104	0.087	0.085	0.925	0.844	0.858	0.878	0.371	0.306	0.125	0.116	0.099	0.1	0.087	0.084	0.874	0.817	0.798	0.851	0.401	0.318	0.124	0.255	0.097	0.18	0.085	0.083	0.8	0.724	0.72	0.781	0.384	0.359	0.093	0.128	0.099	0.104	0.085	0.083	0.797	0.747	0.742	0.781	0.481	0.434	0.124	0.141	0.1	0.128	0.085	0.083	0.084	0.085	0.086	0.084	0.083	0.083	0.083	0.11	0.086	0.084	0.084
	1 day, 18:56:42	30.1	0.084	0.086	0.087	0.086	0.087	0.085	0.085	0.087	0.089	0.087	0.091	0.088	0.085	0.792	0.793	0.674	0.667	0.155	0.216	0.096	0.278	0.093	0.094	0.088	0.086	0.829	0.797	0.795	0.808	0.28	0.237	0.131	0.239	0.45	0.104	0.087	0.085	0.927	0.841	0.858	0.881	0.372	0.307	0.124	0.117	0.099	0.1	0.087	0.084	0.875	0.817	0.799	0.854	0.401	0.32	0.124	0.257	0.096	0.184	0.085	0.083	0.803	0.724	0.72	0.782	0.386	0.362	0.092	0.128	0.099	0.103	0.085	0.083	0.797	0.749	0.743	0.782	0.484	0.438	0.123	0.141	0.1	0.129	0.085	0.083	0.084	0.085	0.086	0.084	0.083	0.083	0.083	0.11	0.086	0.084	0.084
	1 day, 19:05:06	30.1	0.084	0.086	0.087	0.086	0.087	0.085	0.085	0.087	0.089	0.087	0.091	0.088	0.085	0.794	0.791	0.673	0.669	0.166	0.216	0.096	0.283	0.094	0.093	0.088	0.086	0.829	0.797	0.795	0.807	0.288	0.248	0.132	0.244	0.454	0.104	0.087	0.085	0.929	0.844	0.856	0.88	0.371	0.311	0.125	0.117	0.1	0.1	0.087	0.084	0.877	0.817	0.797	0.855	0.403	0.321	0.124	0.259	0.097	0.187	0.085	0.083	0.801	0.723	0.719	0.782	0.391	0.364	0.092	0.13	0.098	0.105	0.085	0.083	0.8	0.75	0.743	0.783	0.483	0.441	0.124	0.143	0.099	0.131	0.085	0.083	0.084	0.085	0.086	0.084	0.083	0.083	0.083	0.11	0.086	0.084	0.084
	1 day, 19:13:31	30	0.084	0.086	0.087	0.086	0.087	0.085	0.085	0.087	0.089	0.087	0.091	0.088	0.085	0.798	0.794	0.675	0.67	0.161	0.216	0.096	0.289	0.095	0.093	0.088	0.086	0.831	0.8	0.795	0.809	0.288	0.239	0.135	0.252	0.456	0.104	0.087	0.085	0.929	0.843	0.857	0.879	0.378	0.313	0.125	0.117	0.099	0.1	0.087	0.084	0.878	0.816	0.799	0.852	0.406	0.322	0.124	0.26	0.097	0.191	0.085	0.083	0.805	0.725	0.718	0.78	0.397	0.365	0.092	0.131	0.099	0.104	0.085	0.083	0.8	0.751	0.743	0.784	0.487	0.444	0.124	0.142	0.1	0.131	0.085	0.083	0.084	0.085	0.086	0.084	0.083	0.084	0.083	0.11	0.086	0.084	0.084
	1 day, 19:21:55	30.1	0.083	0.086	0.087	0.086	0.087	0.085	0.085	0.087	0.089	0.087	0.091	0.088	0.085	0.8	0.798	0.677	0.672	0.167	0.218	0.096	0.297	0.094	0.093	0.088	0.085	0.833	0.801	0.797	0.811	0.288	0.241	0.134	0.254	0.459	0.105	0.087	0.085	0.928	0.844	0.857	0.88	0.379	0.312	0.125	0.117	0.099	0.101	0.087	0.084	0.878	0.817	0.798	0.853	0.406	0.323	0.125	0.26	0.096	0.194	0.085	0.083	0.805	0.722	0.719	0.781	0.396	0.365	0.093	0.131	0.099	0.104	0.085	0.083	0.799	0.751	0.744	0.785	0.49	0.452	0.125	0.144	0.099	0.132	0.085	0.083	0.084	0.085	0.085	0.084	0.083	0.083	0.083	0.11	0.086	0.084	0.084
	1 day, 19:30:20	30	0.084	0.086	0.087	0.086	0.087	0.085	0.085	0.087	0.089	0.087	0.091	0.088	0.085	0.8	0.795	0.678	0.671	0.16	0.218	0.096	0.304	0.094	0.094	0.088	0.087	0.832	0.797	0.794	0.81	0.292	0.243	0.135	0.261	0.463	0.104	0.087	0.085	0.927	0.842	0.854	0.88	0.374	0.315	0.127	0.119	0.1	0.1	0.087	0.084	0.876	0.814	0.797	0.854	0.408	0.325	0.125	0.263	0.097	0.199	0.085	0.083	0.801	0.723	0.719	0.781	0.401	0.366	0.092	0.131	0.1	0.105	0.085	0.083	0.8	0.75	0.743	0.785	0.486	0.45	0.124	0.142	0.1	0.133	0.085	0.083	0.084	0.085	0.086	0.085	0.083	0.084	0.083	0.11	0.086	0.084	0.084
	1 day, 19:38:44	30.1	0.083	0.086	0.087	0.086	0.087	0.085	0.085	0.087	0.089	0.087	0.091	0.088	0.085	0.805	0.801	0.679	0.673	0.162	0.219	0.095	0.31	0.095	0.093	0.088	0.086	0.836	0.799	0.796	0.816	0.295	0.243	0.136	0.271	0.463	0.105	0.087	0.085	0.928	0.844	0.857	0.881	0.384	0.315	0.126	0.118	0.099	0.101	0.087	0.084	0.881	0.816	0.797	0.855	0.407	0.325	0.125	0.265	0.097	0.204	0.085	0.083	0.804	0.724	0.719	0.785	0.403	0.37	0.092	0.132	0.099	0.105	0.085	0.083	0.803	0.754	0.747	0.789	0.488	0.451	0.124	0.142	0.101	0.134	0.085	0.083	0.084	0.085	0.086	0.084	0.083	0.083	0.083	0.11	0.086	0.084	0.084
	1 day, 19:47:09	30.1	0.084	0.086	0.087	0.086	0.087	0.085	0.085	0.087	0.089	0.087	0.091	0.088	0.085	0.807	0.803	0.681	0.673	0.165	0.219	0.096	0.317	0.094	0.093	0.088	0.086	0.838	0.801	0.797	0.814	0.306	0.247	0.136	0.276	0.466	0.107	0.087	0.085	0.931	0.844	0.858	0.884	0.378	0.317	0.128	0.119	0.101	0.101	0.087	0.084	0.881	0.817	0.798	0.855	0.408	0.326	0.125	0.266	0.097	0.207	0.085	0.083	0.807	0.725	0.721	0.783	0.407	0.37	0.092	0.134	0.099	0.106	0.085	0.083	0.804	0.754	0.744	0.788	0.489	0.453	0.125	0.143	0.1	0.134	0.085	0.083	0.084	0.085	0.086	0.084	0.083	0.083	0.083	0.11	0.086	0.084	0.084
	1 day, 19:55:34	30.1	0.083	0.086	0.087	0.086	0.087	0.085	0.085	0.087	0.089	0.087	0.091	0.088	0.085	0.809	0.807	0.682	0.674	0.166	0.22	0.096	0.325	0.094	0.093	0.088	0.086	0.839	0.801	0.797	0.815	0.319	0.248	0.136	0.282	0.468	0.105	0.087	0.085	0.932	0.845	0.857	0.883	0.377	0.319	0.127	0.12	0.1	0.101	0.087	0.084	0.882	0.815	0.797	0.857	0.409	0.326	0.125	0.265	0.096	0.211	0.085	0.083	0.808	0.724	0.718	0.782	0.407	0.372	0.091	0.134	0.1	0.104	0.085	0.083	0.805	0.754	0.746	0.785	0.49	0.46	0.124	0.143	0.101	0.134	0.085	0.083	0.084	0.085	0.085	0.084	0.083	0.083	0.083	0.11	0.086	0.084	0.084
	1 day, 20:03:59	30.1	0.084	0.086	0.087	0.086	0.087	0.085	0.085	0.087	0.089	0.087	0.091	0.088	0.085	0.812	0.808	0.682	0.676	0.168	0.221	0.096	0.332	0.095	0.093	0.088	0.086	0.842	0.801	0.798	0.816	0.311	0.244	0.137	0.29	0.472	0.106	0.087	0.085	0.933	0.842	0.857	0.883	0.383	0.321	0.129	0.12	0.101	0.1	0.087	0.084	0.881	0.817	0.799	0.857	0.409	0.329	0.126	0.267	0.098	0.217	0.085	0.083	0.807	0.722	0.719	0.787	0.411	0.376	0.092	0.134	0.099	0.106	0.085	0.083	0.807	0.757	0.749	0.792	0.491	0.46	0.125	0.144	0.101	0.136	0.085	0.083	0.084	0.085	0.085	0.084	0.083	0.084	0.083	0.11	0.086	0.084	0.084
	1 day, 20:12:23	30	0.084	0.086	0.087	0.086	0.087	0.085	0.085	0.087	0.089	0.087	0.091	0.088	0.085	0.813	0.808	0.682	0.676	0.17	0.221	0.096	0.34	0.095	0.094	0.088	0.087	0.841	0.799	0.798	0.816	0.317	0.245	0.139	0.298	0.473	0.106	0.087	0.085	0.932	0.842	0.858	0.884	0.382	0.323	0.127	0.12	0.101	0.101	0.087	0.084	0.879	0.814	0.797	0.856	0.411	0.33	0.126	0.269	0.097	0.224	0.085	0.083	0.807	0.724	0.718	0.786	0.413	0.377	0.091	0.136	0.1	0.105	0.085	0.083	0.805	0.754	0.747	0.788	0.492	0.463	0.125	0.144	0.1	0.135	0.085	0.083	0.084	0.085	0.086	0.084	0.083	0.083	0.083	0.11	0.086	0.084	0.084
	1 day, 20:20:48	30.1	0.084	0.086	0.087	0.086	0.087	0.085	0.085	0.087	0.089	0.087	0.091	0.088	0.085	0.815	0.81	0.685	0.674	0.172	0.221	0.096	0.348	0.095	0.093	0.088	0.086	0.841	0.802	0.799	0.818	0.317	0.246	0.138	0.304	0.477	0.108	0.087	0.085	0.934	0.844	0.857	0.887	0.385	0.327	0.129	0.121	0.101	0.101	0.087	0.084	0.881	0.817	0.796	0.859	0.412	0.332	0.126	0.271	0.098	0.229	0.085	0.083	0.809	0.724	0.72	0.786	0.417	0.378	0.092	0.137	0.099	0.105	0.085	0.083	0.809	0.758	0.748	0.791	0.494	0.465	0.125	0.144	0.101	0.136	0.085	0.083	0.084	0.085	0.086	0.085	0.083	0.083	0.083	0.11	0.086	0.084	0.084
	1 day, 20:29:13	30.1	0.084	0.086	0.087	0.086	0.087	0.085	0.085	0.087	0.089	0.087	0.091	0.088	0.085	0.819	0.814	0.686	0.679	0.174	0.221	0.096	0.353	0.094	0.094	0.088	0.087	0.843	0.801	0.8	0.818	0.314	0.249	0.14	0.313	0.48	0.106	0.087	0.085	0.937	0.844	0.859	0.886	0.384	0.327	0.129	0.123	0.101	0.101	0.087	0.084	0.884	0.818	0.799	0.859	0.412	0.333	0.127	0.271	0.097	0.233	0.085	0.083	0.812	0.726	0.719	0.788	0.42	0.389	0.092	0.137	0.1	0.105	0.085	0.083	0.807	0.76	0.75	0.793	0.494	0.469	0.125	0.145	0.101	0.137	0.085	0.083	0.084	0.085	0.086	0.084	0.083	0.083	0.083	0.11	0.086	0.084	0.084
	1 day, 20:37:37	30.1	0.084	0.086	0.087	0.086	0.087	0.085	0.085	0.087	0.089	0.087	0.091	0.088	0.085	0.822	0.816	0.69	0.68	0.179	0.222	0.096	0.36	0.096	0.094	0.088	0.086	0.846	0.805	0.799	0.817	0.333	0.248	0.141	0.321	0.481	0.107	0.087	0.085	0.937	0.844	0.857	0.887	0.387	0.33	0.129	0.123	0.101	0.101	0.087	0.084	0.884	0.818	0.8	0.857	0.413	0.335	0.126	0.269	0.097	0.237	0.085	0.083	0.811	0.724	0.719	0.788	0.421	0.382	0.092	0.138	0.1	0.106	0.085	0.083	0.808	0.76	0.75	0.793	0.495	0.471	0.124	0.145	0.101	0.138	0.085	0.083	0.084	0.085	0.086	0.085	0.083	0.084	0.083	0.11	0.086	0.084	0.084
	1 day, 20:46:02	30.1	0.084	0.086	0.087	0.086	0.087	0.085	0.085	0.087	0.089	0.087	0.091	0.088	0.085	0.824	0.816	0.688	0.68	0.195	0.223	0.096	0.37	0.095	0.094	0.088	0.086	0.844	0.799	0.8	0.818	0.328	0.251	0.141	0.33	0.481	0.107	0.087	0.085	0.936	0.844	0.857	0.888	0.39	0.335	0.129	0.123	0.101	0.102	0.087	0.084	0.883	0.817	0.799	0.86	0.414	0.336	0.126	0.272	0.098	0.242	0.085	0.083	0.809	0.722	0.72	0.788	0.425	0.385	0.092	0.138	0.1	0.107	0.085	0.083	0.81	0.755	0.749	0.795	0.494	0.473	0.125	0.145	0.101	0.138	0.085	0.083	0.084	0.085	0.085	0.085	0.083	0.083	0.083	0.11	0.086	0.084	0.084
	1 day, 20:54:27	30.1	0.083	0.086	0.087	0.086	0.087	0.085	0.085	0.087	0.089	0.087	0.091	0.088	0.085	0.826	0.82	0.688	0.682	0.179	0.223	0.096	0.375	0.095	0.094	0.088	0.086	0.847	0.805	0.8	0.819	0.333	0.249	0.142	0.339	0.489	0.109	0.087	0.085	0.939	0.844	0.859	0.887	0.389	0.335	0.128	0.124	0.101	0.101	0.087	0.084	0.887	0.818	0.799	0.861	0.415	0.339	0.127	0.275	0.098	0.247	0.085	0.083	0.813	0.726	0.718	0.789	0.429	0.388	0.091	0.139	0.1	0.107	0.085	0.083	0.811	0.763	0.752	0.797	0.495	0.477	0.125	0.145	0.101	0.138	0.085	0.083	0.084	0.085	0.085	0.084	0.083	0.083	0.083	0.11	0.086	0.084	0.084
	1 day, 21:02:51	30.1	0.083	0.086	0.087	0.086	0.087	0.085	0.085	0.087	0.089	0.087	0.091	0.088	0.085	0.83	0.821	0.69	0.681	0.189	0.224	0.096	0.378	0.095	0.095	0.088	0.086	0.85	0.806	0.803	0.821	0.333	0.251	0.142	0.348	0.491	0.109	0.087	0.085	0.939	0.845	0.859	0.888	0.387	0.337	0.131	0.125	0.102	0.101	0.087	0.084	0.886	0.818	0.798	0.863	0.416	0.341	0.127	0.274	0.098	0.254	0.085	0.083	0.812	0.725	0.72	0.791	0.428	0.39	0.092	0.14	0.101	0.106	0.085	0.083	0.813	0.761	0.752	0.795	0.496	0.479	0.126	0.146	0.102	0.139	0.085	0.083	0.084	0.085	0.086	0.084	0.083	0.083	0.083	0.11	0.086	0.084	0.084
	1 day, 21:11:16	30.1	0.084	0.086	0.087	0.086	0.087	0.085	0.085	0.087	0.089	0.087	0.091	0.088	0.085	0.83	0.824	0.693	0.682	0.18	0.224	0.096	0.388	0.095	0.094	0.088	0.087	0.847	0.803	0.803	0.818	0.341	0.252	0.143	0.357	0.492	0.109	0.087	0.085	0.939	0.842	0.856	0.888	0.388	0.341	0.129	0.125	0.102	0.102	0.087	0.084	0.885	0.815	0.796	0.859	0.415	0.343	0.128	0.278	0.098	0.26	0.085	0.083	0.815	0.724	0.717	0.79	0.429	0.392	0.092	0.141	0.1	0.107	0.085	0.083	0.81	0.76	0.753	0.796	0.495	0.482	0.125	0.146	0.102	0.14	0.085	0.083	0.084	0.085	0.086	0.085	0.083	0.083	0.083	0.11	0.086	0.084	0.084
	1 day, 21:19:40	30.1	0.083	0.086	0.087	0.086	0.087	0.085	0.085	0.087	0.089	0.087	0.091	0.088	0.085	0.833	0.827	0.693	0.685	0.182	0.224	0.096	0.39	0.096	0.094	0.088	0.086	0.852	0.806	0.803	0.82	0.341	0.252	0.143	0.366	0.496	0.111	0.087	0.085	0.94	0.845	0.857	0.89	0.388	0.341	0.13	0.125	0.102	0.102	0.087	0.084	0.886	0.817	0.799	0.863	0.414	0.344	0.127	0.279	0.098	0.266	0.085	0.083	0.811	0.725	0.718	0.79	0.431	0.396	0.092	0.142	0.1	0.107	0.085	0.083	0.811	0.759	0.753	0.795	0.496	0.483	0.126	0.146	0.102	0.139	0.085	0.083	0.084	0.085	0.086	0.084	0.083	0.083	0.083	0.11	0.086	0.084	0.084
	1 day, 21:28:04	30.1	0.083	0.086	0.087	0.086	0.087	0.085	0.085	0.087	0.089	0.087	0.091	0.088	0.085	0.837	0.826	0.692	0.684	0.183	0.226	0.096	0.402	0.096	0.094	0.088	0.086	0.854	0.807	0.804	0.821	0.354	0.255	0.144	0.376	0.504	0.109	0.087	0.085	0.941	0.843	0.86	0.89	0.39	0.345	0.13	0.126	0.102	0.102	0.087	0.084	0.888	0.817	0.798	0.862	0.418	0.347	0.129	0.282	0.097	0.269	0.085	0.083	0.813	0.725	0.719	0.791	0.433	0.401	0.092	0.143	0.1	0.109	0.085	0.083	0.813	0.762	0.752	0.799	0.497	0.484	0.126	0.147	0.102	0.141	0.085	0.083	0.084	0.085	0.086	0.084	0.083	0.083	0.083	0.11	0.086	0.084	0.084
	1 day, 21:36:29	30.1	0.084	0.086	0.087	0.086	0.087	0.085	0.085	0.087	0.089	0.087	0.091	0.088	0.084	0.838	0.83	0.693	0.685	0.185	0.226	0.096	0.407	0.095	0.095	0.088	0.087	0.853	0.808	0.805	0.827	0.355	0.254	0.146	0.383	0.505	0.111	0.087	0.085	0.942	0.845	0.858	0.892	0.388	0.347	0.131	0.128	0.101	0.102	0.087	0.084	0.888	0.816	0.799	0.863	0.416	0.348	0.128	0.279	0.098	0.275	0.085	0.083	0.815	0.726	0.721	0.791	0.434	0.403	0.092	0.144	0.1	0.107	0.085	0.083	0.815	0.761	0.754	0.798	0.497	0.485	0.126	0.148	0.102	0.142	0.085	0.083	0.084	0.085	0.085	0.085	0.083	0.083	0.083	0.11	0.086	0.084	0.084
	1 day, 21:44:53	30.1	0.084	0.086	0.087	0.086	0.087	0.085	0.085	0.087	0.089	0.087	0.091	0.088	0.085	0.841	0.832	0.697	0.689	0.186	0.227	0.096	0.413	0.096	0.096	0.088	0.085	0.857	0.81	0.805	0.829	0.342	0.255	0.147	0.395	0.506	0.111	0.087	0.085	0.943	0.846	0.859	0.892	0.388	0.35	0.13	0.127	0.102	0.101	0.087	0.084	0.889	0.816	0.799	0.866	0.418	0.353	0.128	0.283	0.098	0.28	0.085	0.083	0.815	0.725	0.722	0.793	0.435	0.409	0.092	0.145	0.101	0.107	0.085	0.083	0.815	0.763	0.757	0.799	0.499	0.488	0.127	0.148	0.103	0.142	0.085	0.083	0.084	0.085	0.086	0.084	0.083	0.083	0.083	0.11	0.086	0.084	0.084
	1 day, 21:53:18	30.1	0.084	0.086	0.087	0.086	0.087	0.085	0.085	0.087	0.089	0.087	0.091	0.088	0.085	0.841	0.831	0.7	0.688	0.188	0.226	0.096	0.419	0.095	0.095	0.088	0.086	0.854	0.807	0.806	0.83	0.338	0.256	0.148	0.402	0.505	0.111	0.087	0.085	0.942	0.843	0.856	0.893	0.393	0.353	0.131	0.129	0.102	0.101	0.087	0.084	0.889	0.817	0.797	0.863	0.417	0.357	0.128	0.284	0.098	0.284	0.085	0.083	0.819	0.725	0.717	0.792	0.436	0.408	0.091	0.146	0.101	0.107	0.085	0.083	0.815	0.765	0.756	0.801	0.499	0.489	0.127	0.147	0.103	0.142	0.085	0.083	0.084	0.085	0.086	0.085	0.083	0.084	0.083	0.11	0.086	0.084	0.084
	1 day, 22:01:43	30.1	0.084	0.086	0.087	0.086	0.087	0.085	0.085	0.087	0.089	0.087	0.091	0.088	0.085	0.843	0.833	0.697	0.688	0.19	0.226	0.096	0.428	0.096	0.095	0.088	0.086	0.855	0.81	0.805	0.827	0.344	0.256	0.147	0.41	0.513	0.113	0.087	0.085	0.942	0.844	0.859	0.893	0.395	0.357	0.132	0.13	0.103	0.102	0.087	0.084	0.889	0.816	0.799	0.866	0.417	0.358	0.128	0.288	0.099	0.287	0.085	0.083	0.816	0.726	0.72	0.794	0.437	0.413	0.092	0.147	0.101	0.108	0.085	0.083	0.817	0.763	0.754	0.8	0.498	0.488	0.127	0.147	0.103	0.142	0.085	0.083	0.084	0.085	0.086	0.085	0.083	0.084	0.083	0.11	0.086	0.084	0.084
	1 day, 22:10:07	30	0.084	0.086	0.087	0.086	0.087	0.085	0.085	0.087	0.089	0.087	0.091	0.088	0.084	0.848	0.837	0.7	0.691	0.19	0.226	0.097	0.433	0.096	0.096	0.088	0.086	0.86	0.81	0.805	0.826	0.351	0.258	0.148	0.415	0.518	0.113	0.087	0.085	0.942	0.848	0.859	0.894	0.39	0.36	0.131	0.13	0.101	0.102	0.087	0.084	0.891	0.818	0.8	0.866	0.418	0.363	0.129	0.291	0.098	0.288	0.085	0.083	0.817	0.727	0.721	0.793	0.436	0.417	0.092	0.149	0.101	0.108	0.085	0.083	0.817	0.767	0.76	0.803	0.498	0.493	0.127	0.149	0.103	0.144	0.085	0.083	0.084	0.085	0.086	0.085	0.083	0.084	0.083	0.11	0.086	0.084	0.084
	1 day, 22:18:32	30	0.084	0.086	0.087	0.086	0.087	0.085	0.085	0.087	0.089	0.087	0.091	0.088	0.085	0.849	0.838	0.7	0.691	0.194	0.227	0.096	0.443	0.096	0.095	0.088	0.086	0.859	0.809	0.806	0.826	0.372	0.264	0.149	0.418	0.52	0.113	0.087	0.085	0.945	0.845	0.862	0.895	0.397	0.364	0.132	0.131	0.102	0.102	0.087	0.084	0.894	0.819	0.801	0.866	0.419	0.367	0.13	0.292	0.099	0.287	0.085	0.083	0.817	0.726	0.72	0.796	0.438	0.421	0.092	0.15	0.101	0.109	0.085	0.083	0.816	0.765	0.758	0.805	0.501	0.49	0.127	0.148	0.104	0.144	0.085	0.083	0.084	0.085	0.086	0.085	0.083	0.083	0.083	0.11	0.086	0.084	0.084
	1 day, 22:26:57	30.1	0.084	0.086	0.087	0.086	0.087	0.085	0.085	0.087	0.089	0.087	0.091	0.088	0.085	0.85	0.836	0.703	0.69	0.201	0.227	0.096	0.441	0.096	0.095	0.088	0.086	0.859	0.808	0.807	0.827	0.361	0.259	0.149	0.421	0.518	0.113	0.087	0.085	0.944	0.845	0.861	0.895	0.399	0.368	0.133	0.131	0.104	0.102	0.087	0.084	0.892	0.819	0.798	0.867	0.421	0.369	0.129	0.294	0.099	0.287	0.085	0.083	0.819	0.726	0.721	0.796	0.439	0.426	0.092	0.152	0.101	0.108	0.085	0.083	0.817	0.767	0.759	0.807	0.499	0.495	0.127	0.149	0.103	0.144	0.085	0.083	0.084	0.085	0.086	0.085	0.083	0.083	0.083	0.11	0.086	0.084	0.084
	1 day, 22:35:21	30.1	0.083	0.086	0.087	0.086	0.087	0.085	0.085	0.087	0.089	0.087	0.091	0.088	0.085	0.851	0.838	0.702	0.689	0.202	0.227	0.095	0.449	0.095	0.095	0.088	0.086	0.859	0.809	0.805	0.827	0.358	0.259	0.151	0.423	0.527	0.114	0.087	0.085	0.944	0.843	0.857	0.895	0.396	0.373	0.133	0.132	0.102	0.103	0.087	0.084	0.89	0.816	0.797	0.865	0.419	0.373	0.13	0.295	0.098	0.286	0.085	0.083	0.818	0.725	0.719	0.795	0.44	0.43	0.091	0.151	0.102	0.108	0.085	0.083	0.819	0.767	0.755	0.803	0.501	0.492	0.127	0.149	0.103	0.144	0.085	0.083	0.084	0.085	0.085	0.084	0.083	0.083	0.083	0.11	0.086	0.084	0.084
	1 day, 22:43:45	30.1	0.083	0.086	0.087	0.086	0.087	0.085	0.085	0.087	0.089	0.087	0.091	0.088	0.084	0.854	0.842	0.705	0.692	0.204	0.227	0.095	0.453	0.096	0.095	0.088	0.085	0.86	0.813	0.806	0.832	0.356	0.264	0.152	0.426	0.527	0.113	0.087	0.085	0.946	0.845	0.858	0.897	0.393	0.376	0.133	0.134	0.103	0.102	0.087	0.084	0.893	0.819	0.797	0.868	0.42	0.377	0.131	0.3	0.099	0.289	0.085	0.083	0.821	0.727	0.718	0.797	0.44	0.433	0.092	0.154	0.102	0.109	0.085	0.083	0.818	0.767	0.761	0.807	0.499	0.493	0.128	0.15	0.103	0.146	0.085	0.083	0.084	0.085	0.086	0.084	0.083	0.083	0.083	0.11	0.086	0.084	0.084
	1 day, 22:52:10	30	0.084	0.086	0.087	0.086	0.087	0.085	0.085	0.087	0.089	0.088	0.091	0.088	0.085	0.856	0.842	0.705	0.692	0.21	0.227	0.096	0.459	0.096	0.096	0.088	0.086	0.863	0.811	0.807	0.833	0.359	0.262	0.152	0.426	0.527	0.113	0.087	0.085	0.947	0.847	0.861	0.897	0.397	0.379	0.134	0.135	0.103	0.102	0.087	0.084	0.895	0.819	0.799	0.87	0.422	0.38	0.13	0.301	0.099	0.291	0.085	0.083	0.821	0.728	0.721	0.795	0.441	0.435	0.091	0.155	0.102	0.109	0.085	0.083	0.82	0.768	0.761	0.807	0.502	0.493	0.127	0.149	0.104	0.148	0.085	0.083	0.084	0.085	0.086	0.085	0.083	0.084	0.083	0.11	0.086	0.084	0.084
	1 day, 23:00:35	30.1	0.084	0.086	0.087	0.086	0.087	0.085	0.085	0.087	0.089	0.087	0.091	0.088	0.085	0.859	0.845	0.706	0.696	0.212	0.228	0.096	0.466	0.097	0.096	0.088	0.086	0.864	0.813	0.808	0.829	0.354	0.261	0.153	0.43	0.534	0.116	0.087	0.085	0.947	0.848	0.859	0.9	0.395	0.387	0.134	0.136	0.104	0.103	0.087	0.084	0.895	0.82	0.798	0.87	0.421	0.384	0.131	0.304	0.098	0.292	0.085	0.083	0.821	0.728	0.72	0.795	0.441	0.441	0.092	0.155	0.102	0.109	0.085	0.083	0.823	0.768	0.762	0.808	0.502	0.492	0.128	0.151	0.103	0.147	0.085	0.083	0.084	0.085	0.086	0.085	0.083	0.083	0.083	0.11	0.086	0.084	0.084
	1 day, 23:08:59	30.1	0.084	0.086	0.087	0.086	0.087	0.085	0.085	0.087	0.089	0.087	0.091	0.088	0.085	0.861	0.848	0.707	0.695	0.218	0.228	0.096	0.468	0.097	0.096	0.088	0.086	0.865	0.811	0.809	0.834	0.355	0.263	0.155	0.433	0.538	0.115	0.087	0.085	0.949	0.847	0.86	0.901	0.399	0.395	0.134	0.138	0.103	0.102	0.087	0.084	0.896	0.817	0.799	0.87	0.423	0.391	0.132	0.305	0.099	0.294	0.085	0.083	0.822	0.727	0.72	0.798	0.442	0.454	0.091	0.157	0.101	0.108	0.085	0.083	0.822	0.771	0.762	0.81	0.501	0.493	0.128	0.151	0.105	0.149	0.085	0.083	0.084	0.085	0.086	0.085	0.083	0.083	0.083	0.11	0.086	0.084	0.084
	1 day, 23:17:24	30.1	0.084	0.086	0.087	0.086	0.087	0.085	0.085	0.087	0.089	0.087	0.091	0.088	0.085	0.86	0.845	0.705	0.695	0.205	0.228	0.096	0.474	0.097	0.096	0.088	0.086	0.866	0.811	0.808	0.83	0.363	0.263	0.155	0.435	0.539	0.116	0.087	0.085	0.949	0.845	0.859	0.901	0.396	0.401	0.133	0.137	0.105	0.103	0.087	0.084	0.894	0.817	0.799	0.87	0.423	0.398	0.131	0.306	0.1	0.295	0.085	0.083	0.821	0.726	0.719	0.801	0.444	0.445	0.091	0.158	0.102	0.109	0.085	0.083	0.823	0.77	0.761	0.81	0.499	0.498	0.127	0.15	0.104	0.148	0.085	0.083	0.084	0.085	0.086	0.085	0.083	0.083	0.083	0.11	0.086	0.084	0.084
	1 day, 23:25:49	30.1	0.084	0.086	0.087	0.086	0.087	0.085	0.085	0.087	0.089	0.087	0.091	0.088	0.085	0.863	0.848	0.708	0.697	0.215	0.228	0.096	0.481	0.097	0.096	0.088	0.086	0.867	0.812	0.81	0.835	0.362	0.264	0.157	0.439	0.54	0.115	0.087	0.085	0.949	0.849	0.859	0.899	0.398	0.406	0.134	0.139	0.104	0.103	0.087	0.084	0.896	0.819	0.799	0.871	0.424	0.406	0.13	0.31	0.1	0.298	0.085	0.083	0.822	0.727	0.72	0.798	0.444	0.446	0.092	0.16	0.102	0.109	0.085	0.083	0.823	0.771	0.764	0.81	0.499	0.494	0.129	0.153	0.105	0.149	0.085	0.083	0.084	0.085	0.085	0.085	0.083	0.083	0.083	0.11	0.086	0.084	0.084
	1 day, 23:34:13	30	0.084	0.086	0.087	0.086	0.087	0.085	0.085	0.087	0.089	0.087	0.091	0.088	0.085	0.865	0.849	0.707	0.695	0.206	0.229	0.096	0.483	0.097	0.096	0.088	0.086	0.865	0.814	0.809	0.833	0.366	0.265	0.157	0.442	0.548	0.118	0.087	0.085	0.95	0.846	0.859	0.902	0.401	0.41	0.135	0.141	0.105	0.103	0.087	0.084	0.898	0.82	0.8	0.871	0.424	0.413	0.131	0.31	0.099	0.299	0.085	0.083	0.824	0.728	0.72	0.798	0.444	0.453	0.092	0.16	0.102	0.11	0.085	0.083	0.825	0.772	0.763	0.812	0.502	0.496	0.128	0.153	0.105	0.152	0.085	0.083	0.084	0.085	0.086	0.085	0.083	0.084	0.083	0.11	0.086	0.084	0.084
	1 day, 23:42:38	30	0.084	0.086	0.087	0.086	0.087	0.085	0.085	0.087	0.089	0.087	0.091	0.088	0.085	0.866	0.849	0.709	0.699	0.216	0.229	0.096	0.489	0.098	0.095	0.088	0.086	0.868	0.813	0.811	0.833	0.358	0.266	0.157	0.442	0.55	0.118	0.087	0.085	0.95	0.845	0.857	0.9	0.4	0.415	0.135	0.142	0.104	0.103	0.087	0.084	0.896	0.817	0.797	0.872	0.424	0.419	0.132	0.314	0.1	0.301	0.085	0.083	0.823	0.726	0.719	0.797	0.447	0.45	0.092	0.161	0.101	0.109	0.085	0.083	0.825	0.769	0.764	0.811	0.5	0.495	0.127	0.152	0.105	0.151	0.085	0.083	0.084	0.085	0.085	0.084	0.083	0.083	0.083	0.11	0.086	0.084	0.084
	1 day, 23:51:02	30	0.083	0.086	0.087	0.086	0.087	0.085	0.085	0.087	0.089	0.087	0.091	0.088	0.085	0.866	0.85	0.708	0.699	0.208	0.229	0.096	0.493	0.098	0.096	0.088	0.086	0.868	0.813	0.811	0.839	0.364	0.266	0.158	0.449	0.554	0.119	0.087	0.085	0.951	0.845	0.86	0.904	0.401	0.421	0.136	0.143	0.105	0.103	0.087	0.084	0.896	0.819	0.799	0.873	0.424	0.425	0.132	0.315	0.1	0.304	0.085	0.083	0.825	0.727	0.719	0.797	0.446	0.452	0.091	0.163	0.102	0.11	0.085	0.083	0.826	0.773	0.765	0.812	0.505	0.495	0.128	0.154	0.105	0.151	0.085	0.083	0.084	0.085	0.086	0.085	0.083	0.083	0.083	0.11	0.086	0.084	0.084
	1 day, 23:59:27	30.1	0.083	0.086	0.087	0.086	0.087	0.085	0.085	0.087	0.089	0.087	0.091	0.088	0.085	0.87	0.855	0.712	0.7	0.216	0.228	0.096	0.501	0.097	0.097	0.088	0.086	0.871	0.815	0.812	0.839	0.371	0.267	0.159	0.448	0.555	0.118	0.087	0.085	0.952	0.848	0.86	0.904	0.396	0.423	0.136	0.143	0.105	0.104	0.087	0.084	0.898	0.82	0.801	0.873	0.425	0.427	0.133	0.318	0.1	0.306	0.085	0.083	0.825	0.727	0.721	0.801	0.446	0.452	0.091	0.165	0.103	0.109	0.085	0.083	0.827	0.775	0.767	0.814	0.502	0.495	0.128	0.153	0.106	0.153	0.085	0.083	0.084	0.085	0.086	0.085	0.083	0.083	0.083	0.11	0.086	0.084	0.084
	2 days, 0:07:52	30.1	0.084	0.086	0.087	0.086	0.087	0.085	0.085	0.087	0.089	0.087	0.091	0.088	0.085	0.87	0.857	0.711	0.701	0.212	0.229	0.096	0.508	0.098	0.097	0.088	0.086	0.872	0.817	0.81	0.838	0.373	0.268	0.16	0.451	0.559	0.12	0.087	0.085	0.953	0.848	0.861	0.905	0.399	0.424	0.135	0.145	0.104	0.104	0.087	0.084	0.898	0.822	0.798	0.875	0.425	0.43	0.132	0.321	0.1	0.306	0.085	0.083	0.826	0.727	0.722	0.801	0.448	0.453	0.091	0.166	0.103	0.111	0.085	0.083	0.827	0.774	0.768	0.814	0.501	0.495	0.13	0.155	0.105	0.154	0.085	0.083	0.084	0.085	0.086	0.085	0.083	0.083	0.083	0.11	0.086	0.084	0.084
	2 days, 0:16:16	30.1	0.084	0.086	0.087	0.086	0.087	0.085	0.085	0.087	0.089	0.087	0.091	0.088	0.085	0.872	0.855	0.715	0.701	0.214	0.23	0.096	0.508	0.097	0.096	0.088	0.086	0.872	0.814	0.813	0.84	0.37	0.27	0.16	0.457	0.561	0.119	0.087	0.085	0.953	0.847	0.862	0.907	0.399	0.426	0.136	0.147	0.105	0.103	0.087	0.084	0.9	0.821	0.801	0.876	0.425	0.434	0.132	0.323	0.101	0.309	0.085	0.083	0.826	0.728	0.722	0.802	0.448	0.454	0.091	0.166	0.102	0.11	0.085	0.083	0.829	0.772	0.769	0.816	0.501	0.497	0.129	0.154	0.106	0.155	0.085	0.083	0.084	0.085	0.086	0.084	0.083	0.083	0.083	0.11	0.086	0.084	0.084
	2 days, 0:24:42	30	0.084	0.086	0.087	0.086	0.087	0.085	0.085	0.087	0.089	0.087	0.091	0.088	0.085	0.872	0.854	0.712	0.702	0.213	0.228	0.096	0.51	0.097	0.096	0.088	0.086	0.871	0.811	0.811	0.835	0.369	0.273	0.163	0.456	0.565	0.12	0.087	0.085	0.952	0.845	0.859	0.906	0.399	0.428	0.136	0.149	0.105	0.105	0.087	0.084	0.894	0.819	0.797	0.876	0.426	0.438	0.133	0.326	0.101	0.312	0.085	0.083	0.824	0.728	0.719	0.803	0.447	0.456	0.091	0.167	0.102	0.109	0.085	0.083	0.826	0.771	0.764	0.815	0.503	0.497	0.129	0.155	0.106	0.154	0.085	0.083	0.084	0.085	0.086	0.085	0.083	0.084	0.083	0.11	0.086	0.084	0.084
	2 days, 0:33:06	30	0.083	0.086	0.087	0.086	0.087	0.085	0.085	0.087	0.089	0.087	0.091	0.088	0.085	0.874	0.856	0.714	0.702	0.22	0.228	0.096	0.513	0.097	0.097	0.088	0.086	0.873	0.815	0.811	0.841	0.362	0.274	0.162	0.464	0.565	0.12	0.087	0.085	0.954	0.847	0.86	0.905	0.401	0.43	0.137	0.15	0.105	0.105	0.087	0.084	0.9	0.82	0.799	0.875	0.426	0.437	0.133	0.328	0.099	0.313	0.085	0.083	0.825	0.729	0.721	0.801	0.451	0.461	0.091	0.168	0.102	0.109	0.085	0.083	0.827	0.774	0.767	0.814	0.502	0.496	0.129	0.154	0.105	0.155	0.085	0.083	0.084	0.085	0.085	0.084	0.083	0.083	0.083	0.11	0.086	0.084	0.084
	2 days, 0:41:31	30.1	0.084	0.086	0.087	0.086	0.087	0.085	0.085	0.087	0.089	0.087	0.091	0.088	0.085	0.875	0.858	0.714	0.702	0.221	0.227	0.096	0.519	0.098	0.096	0.088	0.087	0.874	0.814	0.811	0.842	0.381	0.272	0.165	0.468	0.574	0.123	0.087	0.085	0.954	0.848	0.861	0.905	0.399	0.431	0.137	0.151	0.106	0.104	0.087	0.084	0.9	0.821	0.799	0.876	0.427	0.441	0.133	0.331	0.099	0.315	0.085	0.083	0.829	0.729	0.722	0.803	0.451	0.456	0.091	0.169	0.103	0.11	0.085	0.083	0.826	0.774	0.77	0.817	0.501	0.496	0.13	0.156	0.107	0.157	0.085	0.083	0.084	0.085	0.086	0.085	0.083	0.083	0.083	0.11	0.086	0.084	0.084
	2 days, 0:49:55	30	0.083	0.086	0.087	0.086	0.087	0.085	0.085	0.087	0.089	0.087	0.091	0.088	0.085	0.877	0.858	0.716	0.702	0.218	0.226	0.096	0.52	0.098	0.097	0.088	0.086	0.874	0.814	0.811	0.838	0.371	0.272	0.163	0.47	0.575	0.122	0.087	0.085	0.956	0.848	0.861	0.908	0.405	0.432	0.137	0.154	0.107	0.105	0.087	0.084	0.902	0.821	0.799	0.878	0.428	0.44	0.132	0.335	0.101	0.317	0.085	0.083	0.828	0.729	0.721	0.805	0.449	0.458	0.091	0.17	0.103	0.11	0.085	0.083	0.83	0.775	0.767	0.817	0.501	0.497	0.129	0.156	0.107	0.159	0.085	0.083	0.084	0.085	0.085	0.085	0.083	0.083	0.083	0.11	0.086	0.084	0.084
	2 days, 0:58:20	30.1	0.084	0.086	0.087	0.086	0.087	0.085	0.085	0.087	0.089	0.087	0.091	0.088	0.085	0.877	0.858	0.715	0.705	0.235	0.226	0.097	0.524	0.099	0.097	0.088	0.086	0.877	0.813	0.814	0.844	0.367	0.274	0.164	0.474	0.578	0.123	0.087	0.085	0.955	0.847	0.861	0.911	0.402	0.433	0.136	0.156	0.107	0.104	0.087	0.084	0.901	0.823	0.799	0.88	0.428	0.443	0.132	0.337	0.1	0.321	0.085	0.083	0.83	0.729	0.722	0.803	0.45	0.458	0.092	0.169	0.103	0.111	0.085	0.083	0.831	0.778	0.771	0.818	0.504	0.497	0.129	0.156	0.106	0.158	0.085	0.083	0.084	0.085	0.086	0.085	0.083	0.083	0.083	0.11	0.086	0.084	0.084
	2 days, 1:06:45	30	0.084	0.086	0.087	0.086	0.087	0.085	0.085	0.087	0.089	0.087	0.091	0.088	0.085	0.879	0.86	0.718	0.705	0.228	0.226	0.096	0.528	0.099	0.096	0.088	0.085	0.876	0.817	0.812	0.843	0.368	0.275	0.167	0.479	0.583	0.122	0.087	0.085	0.953	0.849	0.862	0.909	0.402	0.436	0.138	0.158	0.106	0.103	0.087	0.084	0.903	0.82	0.802	0.881	0.429	0.446	0.133	0.34	0.101	0.323	0.085	0.083	0.83	0.73	0.722	0.806	0.451	0.46	0.092	0.17	0.103	0.111	0.085	0.083	0.829	0.777	0.771	0.821	0.502	0.497	0.13	0.155	0.108	0.16	0.085	0.083	0.084	0.085	0.086	0.085	0.083	0.084	0.083	0.11	0.086	0.084	0.084
	2 days, 1:15:09	30.1	0.084	0.086	0.087	0.086	0.087	0.085	0.085	0.087	0.089	0.087	0.091	0.088	0.085	0.878	0.859	0.718	0.704	0.226	0.225	0.096	0.527	0.099	0.097	0.088	0.086	0.875	0.813	0.812	0.839	0.364	0.277	0.167	0.481	0.582	0.123	0.087	0.085	0.952	0.843	0.858	0.908	0.401	0.436	0.138	0.159	0.107	0.104	0.087	0.084	0.9	0.819	0.798	0.876	0.428	0.446	0.133	0.341	0.1	0.322	0.085	0.083	0.828	0.729	0.722	0.803	0.453	0.46	0.092	0.17	0.102	0.11	0.085	0.083	0.831	0.774	0.772	0.818	0.502	0.501	0.13	0.156	0.107	0.16	0.085	0.083	0.084	0.085	0.085	0.085	0.083	0.083	0.083	0.11	0.086	0.084	0.084
	2 days, 1:23:34	30.1	0.083	0.086	0.087	0.086	0.087	0.085	0.085	0.087	0.089	0.087	0.091	0.088	0.085	0.879	0.862	0.715	0.705	0.229	0.225	0.096	0.53	0.098	0.097	0.088	0.086	0.877	0.817	0.813	0.841	0.371	0.276	0.167	0.487	0.587	0.125	0.087	0.085	0.957	0.848	0.861	0.91	0.403	0.436	0.137	0.161	0.107	0.104	0.087	0.084	0.902	0.821	0.798	0.878	0.428	0.445	0.133	0.345	0.101	0.329	0.085	0.083	0.828	0.728	0.721	0.805	0.45	0.46	0.091	0.171	0.102	0.111	0.085	0.083	0.83	0.776	0.771	0.82	0.502	0.496	0.129	0.157	0.107	0.16	0.085	0.083	0.084	0.085	0.085	0.085	0.083	0.083	0.083	0.11	0.086	0.084	0.084
	2 days, 1:31:59	30.1	0.084	0.086	0.087	0.086	0.087	0.085	0.085	0.087	0.089	0.087	0.091	0.088	0.085	0.88	0.863	0.715	0.708	0.23	0.224	0.097	0.532	0.099	0.098	0.088	0.086	0.878	0.817	0.814	0.842	0.363	0.277	0.168	0.49	0.594	0.125	0.087	0.085	0.956	0.847	0.864	0.912	0.402	0.437	0.139	0.163	0.108	0.104	0.087	0.084	0.904	0.824	0.802	0.882	0.429	0.445	0.133	0.349	0.101	0.333	0.085	0.083	0.83	0.731	0.721	0.808	0.452	0.463	0.092	0.171	0.103	0.11	0.085	0.083	0.832	0.779	0.771	0.821	0.502	0.498	0.13	0.159	0.107	0.162	0.085	0.083	0.084	0.085	0.085	0.085	0.083	0.083	0.083	0.11	0.086	0.084	0.084
	2 days, 1:40:23	30.1	0.084	0.086	0.087	0.086	0.087	0.085	0.085	0.087	0.089	0.087	0.091	0.088	0.085	0.883	0.863	0.719	0.708	0.239	0.223	0.097	0.529	0.1	0.097	0.088	0.086	0.883	0.818	0.814	0.842	0.383	0.28	0.168	0.493	0.596	0.124	0.087	0.085	0.957	0.849	0.861	0.914	0.404	0.441	0.138	0.166	0.107	0.104	0.087	0.084	0.902	0.822	0.801	0.882	0.431	0.448	0.135	0.35	0.101	0.334	0.085	0.083	0.831	0.73	0.722	0.805	0.452	0.463	0.092	0.171	0.103	0.112	0.086	0.083	0.833	0.779	0.772	0.821	0.503	0.498	0.131	0.159	0.108	0.163	0.085	0.083	0.084	0.085	0.086	0.085	0.083	0.084	0.083	0.11	0.086	0.084	0.084
	2 days, 1:48:48	30.1	0.084	0.086	0.087	0.086	0.087	0.085	0.085	0.087	0.089	0.087	0.091	0.088	0.085	0.884	0.862	0.722	0.707	0.243	0.223	0.096	0.53	0.098	0.098	0.088	0.086	0.881	0.815	0.814	0.847	0.362	0.281	0.169	0.498	0.597	0.125	0.087	0.085	0.955	0.849	0.861	0.911	0.402	0.439	0.138	0.168	0.108	0.104	0.087	0.084	0.902	0.822	0.798	0.882	0.43	0.447	0.135	0.353	0.103	0.336	0.085	0.083	0.83	0.728	0.721	0.806	0.451	0.463	0.092	0.175	0.102	0.111	0.085	0.083	0.832	0.776	0.77	0.822	0.502	0.498	0.13	0.157	0.108	0.164	0.085	0.083	0.084	0.085	0.086	0.085	0.083	0.083	0.083	0.11	0.086	0.084	0.084
	2 days, 1:57:13	30.1	0.084	0.086	0.087	0.086	0.087	0.085	0.085	0.087	0.089	0.087	0.091	0.088	0.085	0.883	0.864	0.72	0.709	0.245	0.222	0.097	0.53	0.1	0.098	0.088	0.086	0.883	0.819	0.814	0.849	0.373	0.282	0.172	0.501	0.604	0.126	0.087	0.085	0.958	0.849	0.862	0.911	0.407	0.44	0.139	0.171	0.107	0.105	0.087	0.084	0.902	0.823	0.8	0.883	0.431	0.448	0.135	0.356	0.101	0.338	0.085	0.083	0.833	0.731	0.722	0.807	0.453	0.464	0.091	0.175	0.104	0.111	0.085	0.083	0.835	0.781	0.773	0.821	0.503	0.498	0.131	0.159	0.109	0.166	0.085	0.083	0.084	0.085	0.086	0.085	0.083	0.084	0.083	0.11	0.086	0.084	0.084
	2 days, 2:05:37	30.1	0.084	0.086	0.087	0.086	0.087	0.085	0.085	0.087	0.089	0.087	0.091	0.088	0.085	0.885	0.865	0.72	0.709	0.242	0.222	0.097	0.529	0.099	0.098	0.088	0.086	0.883	0.818	0.815	0.847	0.361	0.283	0.17	0.505	0.607	0.127	0.087	0.085	0.958	0.848	0.861	0.912	0.407	0.439	0.139	0.173	0.108	0.105	0.087	0.084	0.905	0.822	0.8	0.882	0.432	0.448	0.134	0.36	0.102	0.34	0.085	0.083	0.832	0.731	0.722	0.809	0.451	0.463	0.091	0.174	0.103	0.111	0.085	0.083	0.833	0.781	0.772	0.821	0.503	0.499	0.13	0.16	0.108	0.166	0.085	0.083	0.084	0.085	0.086	0.085	0.083	0.083	0.083	0.11	0.086	0.084	0.084
	2 days, 2:14:02	30	0.084	0.086	0.087	0.086	0.087	0.085	0.085	0.087	0.089	0.087	0.091	0.088	0.085	0.882	0.863	0.721	0.706	0.244	0.221	0.096	0.527	0.099	0.098	0.088	0.086	0.879	0.815	0.81	0.843	0.366	0.283	0.169	0.51	0.61	0.129	0.087	0.085	0.957	0.846	0.861	0.915	0.402	0.44	0.139	0.177	0.108	0.105	0.087	0.084	0.903	0.82	0.797	0.885	0.43	0.449	0.134	0.363	0.101	0.345	0.085	0.083	0.833	0.729	0.722	0.806	0.452	0.464	0.091	0.176	0.102	0.112	0.085	0.083	0.834	0.783	0.774	0.822	0.507	0.5	0.13	0.16	0.108	0.166	0.085	0.083	0.084	0.085	0.086	0.085	0.083	0.083	0.083	0.11	0.086	0.084	0.084
	2 days, 2:22:27	30.1	0.083	0.086	0.087	0.086	0.087	0.085	0.085	0.087	0.089	0.087	0.091	0.088	0.085	0.886	0.864	0.721	0.713	0.251	0.221	0.096	0.53	0.099	0.099	0.088	0.086	0.884	0.817	0.816	0.844	0.367	0.288	0.169	0.513	0.614	0.129	0.087	0.085	0.957	0.848	0.861	0.916	0.406	0.442	0.14	0.178	0.11	0.104	0.087	0.084	0.906	0.821	0.799	0.883	0.431	0.449	0.135	0.367	0.102	0.349	0.085	0.083	0.831	0.729	0.721	0.81	0.452	0.464	0.091	0.175	0.103	0.111	0.085	0.083	0.833	0.78	0.773	0.822	0.505	0.498	0.13	0.161	0.108	0.168	0.085	0.083	0.084	0.085	0.085	0.085	0.083	0.083	0.083	0.11	0.086	0.084	0.084
	2 days, 2:30:51	30.1	0.084	0.086	0.087	0.086	0.087	0.085	0.085	0.087	0.089	0.087	0.091	0.088	0.085	0.888	0.869	0.726	0.712	0.265	0.22	0.097	0.531	0.1	0.098	0.088	0.087	0.886	0.818	0.815	0.847	0.372	0.287	0.171	0.516	0.617	0.129	0.087	0.085	0.958	0.849	0.864	0.916	0.41	0.44	0.139	0.181	0.109	0.104	0.087	0.084	0.906	0.823	0.8	0.883	0.432	0.45	0.134	0.368	0.102	0.35	0.085	0.083	0.835	0.731	0.723	0.808	0.452	0.465	0.092	0.176	0.103	0.111	0.085	0.083	0.834	0.781	0.775	0.825	0.502	0.499	0.131	0.16	0.108	0.169	0.085	0.083	0.084	0.085	0.085	0.085	0.083	0.083	0.083	0.11	0.086	0.084	0.084
Results
		1	2	3	4	5	6	7	8	9	10	11	12
	A	0.071	-0.048	0.798	0.071	0.06	0.071	-0.083	0.048	0.071	0.107	0.083	0.119	Max V [600]
		1	1	1	1	1	1	1	1	1	1	1	1	R-Squared [600]
		00:41:24	00:07:47	06:00:55	00:24:35	00:24:35	00:24:35	00:07:47	1 day, 14:31:47	00:24:35	00:16:11	00:24:35	00:41:24	t at Max V [600]
		00:40:00	00:03:34	06:01:06	00:18:59	00:23:45	00:13:23	00:03:34	1 day, 14:31:47	00:20:23	00:11:59	00:20:23	00:48:07	Lagtime [600]
	B	0.083	1.524	1.723	1.794	1.45	-4.123	-1.5	0.19	1.369	0.226	-0.202	0.06	Max V [600]
		1	1	1	1	1	1	1	1	1	1	1	1	R-Squared [600]
		00:41:24	16:14:44	17:13:36	16:48:23	17:13:36	1 day, 0:47:41	1 day, 0:30:51	15:32:42	1 day, 21:23:52	1 day, 21:40:41	1 day, 0:14:02	00:41:24	t at Max V [600]
		00:38:24	14:16:52	15:16:05	14:37:15	14:34:34	1 day, 1:08:56	1 day, 2:14:47	15:10:04	1 day, 17:36:36	1 day, 20:55:49	1 day, 0:40:34	00:40:34	Lagtime [600]
	C	0.238	1.714	1.679	1.81	1.75	-2.869	1.31	0.368	1.381	1.354	0.345	0.083	Max V [600]
		1	1	1	1	1	1	1	1	1	1	1	1	R-Squared [600]
		1 day, 5:25:12	17:22:00	17:55:39	18:04:03	17:55:39	23:57:13	1 day, 19:00:54	2 days, 1:53:01	1 day, 21:40:41	1 day, 16:54:46	2 days, 0:37:19	00:33:00	t at Max V [600]
		1 day, 5:21:25	15:14:43	15:36:38	15:29:45	15:55:41	1 day, 0:29:20	1 day, 17:00:24	1 day, 22:06:43	1 day, 18:01:38	1 day, 12:49:47	1 day, 22:52:58	00:27:35	Lagtime [600]
	D	0.059	1.556	1.556	1.56	1.488	-3.167	-1.071	0.381	0.44	0.226	0.225	0.095	Max V [600]
		1	1	1	1	1	1	1	1	1	1	1	1	R-Squared [600]
		00:33:00	17:47:15	18:12:28	17:55:39	18:04:03	23:57:13	1 day, 0:05:37	1 day, 20:58:39	2 days, 2:09:50	2 days, 2:18:15	2 days, 0:20:29	00:33:00	t at Max V [600]
		00:33:50	15:33:27	15:48:30	15:50:42	16:12:40	1 day, 0:31:52	1 day, 2:47:50	1 day, 19:10:46	1 day, 22:50:13	2 days, 0:43:40	1 day, 23:10:08	00:31:56	Lagtime [600]
	E	0.059	1.607	1.548	1.762	1.485	6.107	-1.131	0.214	0.725	-0.202	0.857	0.036	Max V [600]
		1	1	1	1	1	1	1	1	1	1	1	1	R-Squared [600]
		00:33:00	17:55:39	17:55:39	18:04:03	18:20:53	1 day, 11:35:13	22:49:57	2 days, 1:36:11	1 day, 17:53:38	2 days, 0:28:54	1 day, 20:08:11	1 day, 15:22:15	t at Max V [600]
		00:33:50	15:47:08	15:47:43	16:02:39	16:07:47	1 day, 11:10:54	1 day, 1:48:42	1 day, 22:08:59	1 day, 14:35:50	2 days, 1:36:21	1 day, 17:30:06	1 day, 15:01:15	Lagtime [600]
	F	0.071	1.129	1.271	1.143	1.2	-2.988	1.619	0.179	0.463	-0.202	0.238	0.083	Max V [600]
		1	1	1	1	1	1	1	1	1	1	1	1	R-Squared [600]
		00:41:24	1 day, 4:17:56	1 day, 4:17:56	1 day, 4:43:09	1 day, 4:51:34	23:23:35	1 day, 23:04:47	19:28:09	2 days, 1:44:36	1 day, 15:22:15	1 day, 21:23:52	00:33:00	t at Max V [600]
		00:42:48	20:49:35	21:27:54	21:13:56	22:13:41	1 day, 0:14:10	1 day, 19:20:16	19:00:59	1 day, 22:36:05	1 day, 16:14:23	1 day, 19:46:26	00:34:48	Lagtime [600]
	G	0.071	1.452	1.473	1.238	1.402	2.595	0.976	0.226	0.31	0.285	0.321	0.048	Max V [600]
		1	1	1	1	1	1	1	1	1	1	1	1	R-Squared [600]
		00:41:24	1 day, 2:45:25	1 day, 2:53:50	1 day, 3:27:28	1 day, 3:35:53	1 day, 13:16:06	17:05:11	1 day, 16:21:07	1 day, 22:05:55	1 day, 18:18:52	1 day, 23:30:01	00:33:00	t at Max V [600]
		00:41:24	21:53:45	22:16:29	22:31:37	23:17:40	1 day, 11:41:00	15:21:12	1 day, 13:56:20	1 day, 18:59:11	1 day, 17:30:28	1 day, 20:02:21	00:39:18	Lagtime [600]
	H	0.036	-0.036	0.036	-0.036	0.048	0.036	0.048	0.048	-0.059	-0.048	-0.036	0.06	Max V [600]
		1	1	1	1	1	1	1	1	1	1	1	1	R-Squared [600]
		05:18:52	1 day, 5:58:50	1 day, 11:26:48	1 day, 18:02:02	00:24:35	23:40:24	1 day, 12:59:17	00:24:35	1 day, 0:47:41	1 day, 3:27:28	1 day, 22:31:09	05:18:52	t at Max V [600]
		05:06:16	1 day, 6:05:50	1 day, 11:22:36	1 day, 18:06:14	00:22:29	23:25:00	1 day, 13:05:35	00:24:35	1 day, 0:46:50	1 day, 3:50:34	1 day, 22:40:57	05:11:18	Lagtime [600]
