## Supplementary material for "A tractable bottom-up model of the yeast polarity genotype-phenotype map for evolutionary relevant predictions": Tables and code: Plate 6 processed.csv (part 1 of 2)

t_doubl	t_doubl_err_1	t_doubl_err_2	t_doubl_resp	t_doubl_err_resp_1	t_doubl_err_resp_2	Start_Time_Fit	End_Time_Fit	Size_Fit_Window	Minimal_Signal_to_Noise	WLS	Min_R_squared	Data_1	Data_2	Data_3	Data_4	Data_5	Data_6	Data_7	Data_8	Data_9	Data_10	Data_11	Data_12	Data_13	Data_14	Data_15	Data_16	Data_17	Data_18	Data_19	Data_20	Data_21	Data_22	Data_23	Data_24	Data_25	Data_26	Data_27	Data_28	Data_29	Data_30	Data_31	Data_32	Data_33	Data_34	Data_35	Data_36	Data_37	Data_38	Data_39	Data_40	Data_41	Data_42	Data_43	Data_44	Data_45	Data_46	Data_47	Data_48	Data_49	Data_50	Data_51	Data_52	Data_53	Data_54	Data_55	Data_56	Data_57	Data_58	Data_59	Data_60	Data_61	Data_62	Data_63	Data_64	Data_65	Data_66	Data_67	Data_68	Data_69	Data_70	Data_71	Data_72	Data_73	Data_74	Data_75	Data_76	Data_77	Data_78	Data_79	Data_80	Data_81	Data_82	Data_83	Data_84	Data_85	Data_86	Data_87	Data_88	Data_89	Data_90	Data_91	Data_92	Data_93	Data_94	Data_95	Data_96	Data_97	Data_98	Data_99	Data_100	Data_101	Data_102	Data_103	Data_104	Data_105	Data_106	Data_107	Data_108	Data_109	Data_110	Data_111	Data_112	Data_113	Data_114	Data_115	Data_116	Data_117	Data_118	Data_119	Data_120	Data_121	Data_122	Data_123	Data_124	Data_125	Data_126	Data_127	Data_128	Data_129	Data_130	Data_131	Data_132	Data_133	Data_134	Data_135	Data_136	Data_137	Data_138	Data_139	Data_140	Data_141	Data_142	Data_143	Data_144	Data_145	Data_146	Data_147	Data_148	Data_149	Data_150	Data_151	Data_152	Data_153	Data_154	Data_155	Data_156	Data_157	Data_158	Data_159	Data_160	Data_161	Data_162	Data_163	Data_164	Data_165	Data_166	Data_167	Data_168	Data_169	Data_170	Data_171	Data_172	Data_173	Data_174	Data_175	Data_176	Data_177	Data_178	Data_179	Data_180	Data_181	Data_182	Data_183	Data_184	Data_185	Data_186	Data_187	Data_188	Data_189	Data_190	Data_191	Data_192	Data_193	Data_194	Data_195	Data_196	Data_197	Data_198	Data_199	Data_200	Data_201	Data_202	Data_203	Data_204	Data_205	Data_206	Data_207	Data_208	Data_209	Data_210	Data_211	Data_212	Data_213	Data_214	Data_215	Data_216	Data_217	Data_218	Data_219	Data_220	Data_221	Data_222	Data_223	Data_224	Data_225	Data_226	Data_227	Data_228	Data_229	Data_230	Data_231	Data_232	Data_233	Data_234	Data_235	Data_236	Data_237	Data_238	Data_239	Data_240	Data_241	Data_242	Data_243	Data_244	Data_245	Data_246	Data_247	Data_248	Data_249	Data_250	Data_251	Data_252	Data_253	Data_254	Data_255	Data_256	Data_257	Data_258	Data_259	Data_260	Data_261	Data_262	Data_263	Data_264	Data_265	Data_266	Data_267	Data_268	Data_269	Data_270	Data_271	Data_272	Data_273	Data_274	Data_275	Data_276	Data_277	Data_278	Data_279	Data_280	Data_281	Data_282	Data_283	Data_284	Data_285	Data_286	Data_287	Data_288	Data_289	Data_290	Data_291	Data_292	Data_293	Data_294	Data_295	Data_296	Data_297	Data_298	Data_299	Data_300	Data_301	Data_302	Data_303	Data_304	Data_305	Data_306	Data_307	Data_308	Data_309	Data_310	Data_311	Data_312	Data_313	Data_314	Data_315	Data_316	Data_317	Data_318	Data_319	Data_320	Data_321	Data_322	Data_323	Data_324	Data_325	Data_326	Data_327	Data_328	Data_329	Data_330	Data_331	Data_332	Data_333	Data_334	Data_335	Data_336	Data_337	Data_338	Data_339	Data_340	Data_341	Data_342	Data_343	Data_344	Data_345	Data_346	Data_347	Data_348	Data_349	Data_350	Data_351	Data_352	Data_353	Data_354	Data_355	Data_356	Data_357	Data_358	Data_359	Data_360	Data_361	Data_362	Data_363	Data_364	Data_365	Data_366	Data_367	Data_368	Data_369	Data_370	Data_371	Data_372	Data_373	Data_374	Data_375	Data_376	Data_377	Data_378	Data_379	Data_380	Data_381	Data_382	Data_383	Data_384	Data_385	Data_386	Data_387	Data_388	Data_389	Data_390	Data_391	Data_392	Data_393	Data_394	Data_395	Data_396	Data_397	Data_398	Data_399	Data_400	Data_401	Data_402	Data_403	Data_404	Data_405	Data_406	Data_407	Data_408	Data_409	Data_410	Data_411	Data_412	Data_413	Data_414	Data_415	Data_416	Data_417	Data_418	Data_419	Data_420	Data_421	Data_422	Data_423	Data_424	Data_425	Data_426	Data_427	Data_428	Data_429	Data_430	Data_431	Data_432	Data_433	Data_434	Data_435	Data_436	Data_437	Data_438	Data_439	Data_440	Data_441	Data_442	Data_443	Data_444	Data_445	Data_446	Data_447	Data_448	Data_449	Data_450	Data_451	Data_452	Data_453	Data_454	Data_455	Data_456	Data_457	Data_458	Data_459	Data_460	Data_461	Data_462	Data_463	Data_464	Data_465	Data_466	Data_467	Data_468	Data_469	Data_470	Data_471	Data_472	Data_473	Data_474	Data_475	Data_476	Data_477	Data_478	Data_479	Data_480	Data_481	Data_482	Data_483	Data_484	Data_485	Data_486	Data_487	Data_488	Data_489	Data_490	Data_491	Data_492	Data_493	Data_494	Data_495	Data_496	Data_497	Data_498	Data_499	Data_500	Data_501	Data_502	Data_503	Data_504	Data_505	Data_506	Data_507	Data_508	Data_509	Data_510	Data_511	Data_512	Data_513	Data_514	Data_515	Data_516	Data_517	Data_518	Data_519	Data_520	Data_521	Data_522	Data_523	Data_524	Data_525	Data_526	Data_527	Data_528	Data_529	Data_530	Data_531	Data_532	Data_533	Data_534	Data_535	Data_536	Data_537	Data_538	Data_539	Data_540	Data_541	Data_542	Data_543	Data_544	Data_545	Data_546	Data_547	Data_548	Data_549	Data_550	Data_551	Data_552	Data_553	Data_554	Data_555	Data_556	Data_557	Data_558	Data_559	Data_560	Data_561	Data_562	Data_563	Data_564	Data_565	Data_566	Data_567	Data_568	Data_569	Data_570	Data_571	Data_572	Data_573	Data_574	Data_575	Data_576	Data_577	Data_578	Data_579	Data_580	Data_581	Data_582	Data_583	Data_584	Data_585	Data_586	Data_587	Data_588	Data_589	Data_590	Data_591	Data_592	Data_593	Data_594	Data_595	Data_596	Data_597	Data_598	Data_599	Data_600	Data_601	Data_602	Data_603	Data_604	Data_605	Data_606	Data_607	Data_608	Data_609	Data_610	Data_611	Data_612	Data_613	Data_614	Data_615	Data_616	Data_617	Data_618	Data_619	Data_620	Data_621	Data_622	Data_623	Data_624	Data_625	Data_626	Data_627	Data_628	Data_629	Data_630	Data_631	Data_632	Data_633	Data_634	Data_635	Data_636	Data_637	Data_638	Data_639	Data_640	Data_641	Data_642	Data_643	Data_644	Data_645	Data_646	Data_647	Data_648	Data_649	Data_650	Data_651	Data_652	Data_653	Data_654	Data_655	Data_656	Data_657	Data_658	Data_659	Data_660	Data_661	Data_662	Data_663	Data_664	Data_665	Data_666	Data_667	Data_668	Data_669	Data_670	Data_671	Data_672	Data_673	Data_674	Data_675	Data_676	Data_677	Data_678	Data_679	Data_680	Data_681	Data_682	Data_683	Data_684	Data_685	Data_686	Data_687	Data_688	Data_689	Data_690	Data_691	Data_692	Data_693	Data_694	Data_695	Data_696	Data_697	Data_698	Data_699	Data_700	Data_701	Data_702	Data_703	Data_704	Data_705	Data_706	Data_707	Data_708	Data_709	Data_710	Data_711	Data_712	Data_713	Data_714	Data_715	Data_716	Data_717	Data_718	Data_719	Data_720	Data_721	Data_722	Fitted_data_1	Fitted_data_2	Fitted_data_3	Fitted_data_4	Fitted_data_5	Fitted_data_6	Fitted_data_7	Fitted_data_8	Fitted_data_9	Fitted_data_10	Fitted_data_11	Fitted_data_12	Fitted_data_13	Fitted_data_14	Fitted_data_15	Fitted_data_16	Fitted_data_17	Fitted_data_18	Fitted_data_19	Fitted_data_20	Fitted_data_21	Fitted_data_22	Fitted_data_23	Fitted_data_24	Fitted_data_25	Fitted_data_26	Fitted_data_27	Fitted_data_28	Fitted_data_29	Fitted_data_30	Fitted_data_31	Fitted_data_32	Fitted_data_33	Fitted_data_34	Fitted_data_35	Fitted_data_36	Fitted_data_37	Fitted_data_38	Fitted_data_39	Fitted_data_40	Fitted_data_41	Fitted_data_42	Fitted_data_43	Fitted_data_44	Fitted_data_45	Fitted_data_46	Fitted_data_47	Fitted_data_48	Fitted_data_49	Fitted_data_50	Fitted_data_51	Fitted_data_52	Fitted_data_53	Fitted_data_54	Fitted_data_55	Fitted_data_56	Fitted_data_57	Fitted_data_58	Fitted_data_59	Fitted_data_60	Fitted_data_61	Fitted_data_62	Fitted_data_63	Fitted_data_64	Fitted_data_65	Fitted_data_66	Fitted_data_67	Fitted_data_68	Fitted_data_69	Fitted_data_70	Fitted_data_71	Fitted_data_72	Fitted_data_73	Fitted_data_74	Fitted_data_75	Fitted_data_76	Fitted_data_77	Fitted_data_78	Fitted_data_79	Fitted_data_80	Fitted_data_81	Fitted_data_82	Fitted_data_83	Fitted_data_84	Fitted_data_85	Fitted_data_86	Fitted_data_87	Fitted_data_88	Fitted_data_89	Fitted_data_90	Fitted_data_91	Fitted_data_92	Fitted_data_93	Fitted_data_94	Fitted_data_95	Fitted_data_96	Fitted_data_97	Fitted_data_98	Fitted_data_99	Fitted_data_100	Fitted_data_101	Fitted_data_102	Fitted_data_103	Fitted_data_104	Fitted_data_105	Fitted_data_106	Fitted_data_107	Fitted_data_108	Fitted_data_109	Fitted_data_110	Fitted_data_111	Fitted_data_112	Fitted_data_113	Fitted_data_114	Fitted_data_115	Fitted_data_116	Fitted_data_117	Fitted_data_118	Fitted_data_119	Fitted_data_120	Fitted_data_121	Fitted_data_122	Fitted_data_123	Fitted_data_124	Fitted_data_125	Fitted_data_126	Fitted_data_127	Fitted_data_128	Fitted_data_129	Fitted_data_130	Fitted_data_131	Fitted_data_132	Fitted_data_133	Fitted_data_134	Fitted_data_135	Fitted_data_136	Fitted_data_137	Fitted_data_138	Fitted_data_139	Fitted_data_140	Fitted_data_141	Fitted_data_142	Fitted_data_143	Fitted_data_144	Fitted_data_145	Fitted_data_146	Fitted_data_147	Fitted_data_148	Fitted_data_149	Fitted_data_150	Fitted_data_151	Fitted_data_152	Fitted_data_153	Fitted_data_resp_1	Fitted_data_resp_2	Fitted_data_resp_3	Fitted_data_resp_4	Fitted_data_resp_5	Fitted_data_resp_6	Fitted_data_resp_7	Fitted_data_resp_8	Fitted_data_resp_9	Fitted_data_resp_10	Fitted_data_resp_11	Fitted_data_resp_12	Fitted_data_resp_13	Fitted_data_resp_14	Fitted_data_resp_15	Fitted_data_resp_16	Fitted_data_resp_17	Fitted_data_resp_18	Fitted_data_resp_19	Fitted_data_resp_20	Fitted_data_resp_21	Fitted_data_resp_22	Fitted_data_resp_23	Fitted_data_resp_24	Fitted_data_resp_25	Fitted_data_resp_26	Fitted_data_resp_27	Fitted_data_resp_28	Fitted_data_resp_29	Fitted_data_resp_30	Fitted_data_resp_31	Fitted_data_resp_32	Fitted_data_resp_33	Fitted_data_resp_34	Fitted_data_resp_35	Fitted_data_resp_36	Fitted_data_resp_37	Fitted_data_resp_38	Fitted_data_resp_39	Fitted_data_resp_40	Fitted_data_resp_41	Fitted_data_resp_42	Fitted_data_resp_43	Fitted_data_resp_44	Fitted_data_resp_45	Fitted_data_resp_46	Fitted_data_resp_47	Fitted_data_resp_48	Fitted_data_resp_49	Fitted_data_resp_50	Fitted_data_resp_51	Fitted_data_resp_52	Fitted_data_resp_53	Fitted_data_resp_54	Fitted_data_resp_55	Fitted_data_resp_56	Fitted_data_resp_57	Fitted_data_resp_58	Fitted_data_resp_59	Fitted_data_resp_60	Fitted_data_resp_61	Fitted_data_resp_62	Fitted_data_resp_63	Fitted_data_resp_64	Fitted_data_resp_65	Fitted_data_resp_66	Fitted_data_resp_67	Fitted_data_resp_68	Fitted_data_resp_69	Fitted_data_resp_70	Fitted_data_resp_71	Fitted_data_resp_72	Fitted_data_resp_73	Fitted_data_resp_74	Fitted_data_resp_75	Fitted_data_resp_76	Fitted_data_resp_77	Fitted_data_resp_78	Fitted_data_resp_79	Fitted_data_resp_80	Fitted_data_resp_81	Fitted_data_resp_82	Fitted_data_resp_83	Fitted_data_resp_84	Fitted_data_resp_85	Fitted_data_resp_86	Fitted_data_resp_87	Fitted_data_resp_88	Fitted_data_resp_89	Fitted_data_resp_90	Fitted_data_resp_91	Fitted_data_resp_92	Fitted_data_resp_93	Fitted_data_resp_94	Fitted_data_resp_95	Fitted_data_resp_96	Fitted_data_resp_97	Fitted_data_resp_98	Fitted_data_resp_99	Fitted_data_resp_100	Fitted_data_resp_101	Fitted_data_resp_102	Fitted_data_resp_103	Fitted_data_resp_104	Fitted_data_resp_105	Fitted_data_resp_106	Fitted_data_resp_107	Fitted_data_resp_108	Fitted_data_resp_109	Fitted_data_resp_110	Fitted_data_resp_111	Fitted_data_resp_112	Fitted_data_resp_113	Fitted_data_resp_114	Fitted_data_resp_115	Fitted_data_resp_116	Fitted_data_resp_117	Fitted_data_resp_118	Fitted_data_resp_119	Fitted_data_resp_120	Fitted_data_resp_121	Fitted_data_resp_122	Fitted_data_resp_123	Fitted_data_resp_124	Fitted_data_resp_125	Fitted_data_resp_126	Fitted_data_resp_127	Fitted_data_resp_128	Fitted_data_resp_129	Fitted_data_resp_130	Fitted_data_resp_131	Fitted_data_resp_132	Fitted_data_resp_133	Fitted_data_resp_134	Fitted_data_resp_135	Fitted_data_resp_136	Fitted_data_resp_137	Fitted_data_resp_138	Fitted_data_resp_139	Fitted_data_resp_140	Fitted_data_resp_141	Fitted_data_resp_142	Fitted_data_resp_143	Fitted_data_resp_144	Fitted_data_resp_145	Fitted_data_resp_146	Fitted_data_resp_147	Fitted_data_resp_148	Fitted_data_resp_149	Fitted_data_resp_150	Fitted_data_resp_151	Fitted_data_resp_152	Fitted_data_resp_153	Name	Filename	base	max_OD	end_OD	Plot_Color_Index	Plot	Fit_Plot	Fit_Plot_ds	Fit_Plot_resp	fit_OD	fit_OD_resp	fit_time_point	fit_time_point_resp	t_doubl_trace_1	t_doubl_trace_2	t_doubl_trace_3	t_doubl_trace_4	t_doubl_trace_5	t_doubl_trace_6	t_doubl_trace_7	t_doubl_trace_8	t_doubl_trace_9	t_doubl_trace_10	t_doubl_trace_11	t_doubl_trace_12	t_doubl_trace_13	t_doubl_trace_14	t_doubl_trace_15	t_doubl_trace_16	t_doubl_trace_17	t_doubl_trace_18	t_doubl_trace_19	t_doubl_trace_20	t_doubl_trace_21	t_doubl_trace_22	t_doubl_trace_23	t_doubl_trace_24	t_doubl_trace_25	t_doubl_trace_26	t_doubl_trace_27	t_doubl_trace_28	t_doubl_trace_29	t_doubl_trace_30	t_doubl_trace_31	t_doubl_trace_32	t_doubl_trace_33	t_doubl_trace_34	t_doubl_trace_35	t_doubl_trace_36	t_doubl_trace_37	t_doubl_trace_38	t_doubl_trace_39	t_doubl_trace_40	t_doubl_trace_41	t_doubl_trace_42	t_doubl_trace_43	t_doubl_trace_44	t_doubl_trace_45	t_doubl_trace_46	t_doubl_trace_47	t_doubl_trace_48	t_doubl_trace_49	t_doubl_trace_50	t_doubl_trace_51	t_doubl_trace_52	t_doubl_trace_53	t_doubl_trace_54	t_doubl_trace_55	t_doubl_trace_56	t_doubl_trace_57	t_doubl_trace_58	t_doubl_trace_59	t_doubl_trace_60	t_doubl_trace_61	t_doubl_trace_62	t_doubl_trace_63	t_doubl_trace_64	t_doubl_trace_65	t_doubl_trace_66	t_doubl_trace_67	t_doubl_trace_68	t_doubl_trace_69	t_doubl_trace_70	t_doubl_trace_71	t_doubl_trace_72	t_doubl_trace_73	t_doubl_trace_74	t_doubl_trace_75	t_doubl_trace_76	t_doubl_trace_77	t_doubl_trace_78	t_doubl_trace_79	t_doubl_trace_80	t_doubl_trace_81	t_doubl_trace_82	t_doubl_trace_83	t_doubl_trace_84	t_doubl_trace_85	t_doubl_trace_86	t_doubl_trace_87	t_doubl_trace_88	t_doubl_trace_89	t_doubl_trace_90	t_doubl_trace_91	t_doubl_trace_92	t_doubl_trace_93	t_doubl_trace_94	t_doubl_trace_95	t_doubl_trace_96	t_doubl_trace_97	t_doubl_trace_98	t_doubl_trace_99	t_doubl_trace_100	t_doubl_trace_101	t_doubl_trace_102	t_doubl_trace_103	t_doubl_trace_104	t_doubl_trace_105	t_doubl_trace_106	t_doubl_trace_107	t_doubl_trace_108	t_doubl_trace_109	t_doubl_trace_110	t_doubl_trace_111	t_doubl_trace_112	t_doubl_trace_113	t_doubl_trace_114	t_doubl_trace_115	t_doubl_trace_116	t_doubl_trace_117	t_doubl_trace_118	t_doubl_trace_119	t_doubl_trace_120	t_doubl_trace_121	t_doubl_trace_122	t_doubl_trace_123	t_doubl_trace_124	t_doubl_trace_125	t_doubl_trace_126	t_doubl_trace_127	t_doubl_trace_128	t_doubl_trace_129	t_doubl_trace_130	t_doubl_trace_131	t_doubl_trace_132	t_doubl_trace_133	t_doubl_trace_134	t_doubl_trace_135	t_doubl_trace_136	t_doubl_trace_137	t_doubl_trace_138	t_doubl_trace_139	t_doubl_trace_140	t_doubl_trace_141	t_doubl_trace_142	t_doubl_trace_143	t_doubl_trace_144	t_doubl_trace_145	t_doubl_trace_146	t_doubl_trace_147	t_doubl_trace_148	t_doubl_trace_149	t_doubl_trace_150	t_doubl_trace_151	t_doubl_trace_152	t_doubl_trace_153	t_doubl_trace_154	t_doubl_trace_155	t_doubl_trace_156	t_doubl_trace_157	t_doubl_trace_158	t_doubl_trace_159	t_doubl_trace_160	t_doubl_trace_161	t_doubl_trace_162	t_doubl_trace_163	t_doubl_trace_164	t_doubl_trace_165	t_doubl_trace_166	t_doubl_trace_167	t_doubl_trace_168	t_doubl_trace_169	t_doubl_trace_170	t_doubl_trace_171	t_doubl_trace_172	t_doubl_trace_173	t_doubl_trace_174	t_doubl_trace_175	t_doubl_trace_176	t_doubl_trace_177	t_doubl_trace_178	t_doubl_trace_179	t_doubl_trace_180	t_doubl_trace_181	t_doubl_trace_182	t_doubl_trace_183	t_doubl_trace_184	t_doubl_trace_185	t_doubl_trace_186	t_doubl_trace_187	t_doubl_trace_188	t_doubl_trace_189	t_doubl_trace_190	t_doubl_trace_191	t_doubl_trace_192	t_doubl_trace_193	t_doubl_trace_194	t_doubl_trace_195	t_doubl_trace_196	t_doubl_trace_197	t_doubl_trace_198	t_doubl_trace_199	t_doubl_trace_200	t_doubl_trace_201	t_doubl_trace_202	t_doubl_trace_203	t_doubl_trace_204	t_doubl_trace_205	t_doubl_trace_206	t_doubl_trace_207	t_doubl_trace_208	t_doubl_trace_209	t_doubl_trace_210	t_doubl_trace_211	t_doubl_trace_212	t_doubl_trace_213	t_doubl_trace_214	t_doubl_trace_215	t_doubl_trace_216	t_doubl_trace_217	t_doubl_trace_218	t_doubl_trace_219	t_doubl_trace_220	t_doubl_trace_221	t_doubl_trace_222	t_doubl_trace_223	t_doubl_trace_224	t_doubl_trace_225	t_doubl_trace_226	t_doubl_trace_227	t_doubl_trace_228	t_doubl_trace_229	t_doubl_trace_230	t_doubl_trace_231	t_doubl_trace_232	t_doubl_trace_233	t_doubl_trace_234	t_doubl_trace_235	t_doubl_trace_236	t_doubl_trace_237	t_doubl_trace_238	t_doubl_trace_239	t_doubl_trace_240	t_doubl_trace_241	t_doubl_trace_242	t_doubl_trace_243	t_doubl_trace_244	t_doubl_trace_245	t_doubl_trace_246	t_doubl_trace_247	t_doubl_trace_248	t_doubl_trace_249	t_doubl_trace_250	t_doubl_trace_251	t_doubl_trace_252	t_doubl_trace_253	t_doubl_trace_254	t_doubl_trace_255	t_doubl_trace_256	t_doubl_trace_257	t_doubl_trace_258	t_doubl_trace_259	t_doubl_trace_260	t_doubl_trace_261	t_doubl_trace_262	t_doubl_trace_263	t_doubl_trace_264	t_doubl_trace_265	t_doubl_trace_266	t_doubl_trace_267	t_doubl_trace_268	t_doubl_trace_269	t_doubl_trace_270	t_doubl_trace_271	t_doubl_trace_272	t_doubl_trace_273	t_doubl_trace_274	t_doubl_trace_275	t_doubl_trace_276	t_doubl_trace_277	t_doubl_trace_278	t_doubl_trace_279	t_doubl_trace_280	t_doubl_trace_281	t_doubl_trace_282	t_doubl_trace_283	t_doubl_trace_284	t_doubl_trace_285	t_doubl_trace_286	t_doubl_trace_287	t_doubl_trace_288	t_doubl_trace_289	t_doubl_trace_290	t_doubl_trace_291	t_doubl_trace_292	t_doubl_trace_293	t_doubl_trace_294	t_doubl_trace_295	t_doubl_trace_296	t_doubl_trace_297	t_doubl_trace_298	t_doubl_trace_299	t_doubl_trace_300	t_doubl_trace_301	t_doubl_trace_302	t_doubl_trace_303	t_doubl_trace_304	t_doubl_trace_305	t_doubl_trace_306	t_doubl_trace_307	t_doubl_trace_308	t_doubl_trace_309	t_doubl_trace_310	t_doubl_trace_311	t_doubl_trace_312	t_doubl_trace_313	t_doubl_trace_314	t_doubl_trace_315	t_doubl_trace_316	t_doubl_trace_317	t_doubl_trace_318	t_doubl_trace_319	t_doubl_trace_320	t_doubl_trace_321	t_doubl_trace_322	t_doubl_trace_323	t_doubl_trace_324	t_doubl_trace_325	t_doubl_trace_326	t_doubl_trace_327	t_doubl_trace_328	t_doubl_trace_329	t_doubl_trace_330	t_doubl_trace_331	t_doubl_trace_332	t_doubl_trace_333	t_doubl_trace_334	t_doubl_trace_335	t_doubl_trace_336	t_doubl_trace_337	t_doubl_trace_338	t_doubl_trace_339	t_doubl_trace_340	t_doubl_trace_341	t_doubl_trace_342	t_doubl_trace_343	t_doubl_trace_344	t_doubl_trace_345	t_doubl_trace_346	t_doubl_trace_347	t_doubl_trace_348	t_doubl_trace_349	t_doubl_trace_350	t_doubl_trace_351	t_doubl_trace_352	t_doubl_trace_353	t_doubl_trace_354	t_doubl_trace_355	t_doubl_trace_356	t_doubl_trace_357	t_doubl_trace_358	t_doubl_trace_359	t_doubl_trace_360	t_doubl_trace_361	t_doubl_trace_resp_1	t_doubl_trace_resp_2	t_doubl_trace_resp_3	t_doubl_trace_resp_4	t_doubl_trace_resp_5	t_doubl_trace_resp_6	t_doubl_trace_resp_7	t_doubl_trace_resp_8	t_doubl_trace_resp_9	t_doubl_trace_resp_10	t_doubl_trace_resp_11	t_doubl_trace_resp_12	t_doubl_trace_resp_13	t_doubl_trace_resp_14	t_doubl_trace_resp_15	t_doubl_trace_resp_16	t_doubl_trace_resp_17	t_doubl_trace_resp_18	t_doubl_trace_resp_19	t_doubl_trace_resp_20	t_doubl_trace_resp_21	t_doubl_trace_resp_22	t_doubl_trace_resp_23	t_doubl_trace_resp_24	t_doubl_trace_resp_25	t_doubl_trace_resp_26	t_doubl_trace_resp_27	t_doubl_trace_resp_28	t_doubl_trace_resp_29	t_doubl_trace_resp_30	t_doubl_trace_resp_31	t_doubl_trace_resp_32	t_doubl_trace_resp_33	t_doubl_trace_resp_34	t_doubl_trace_resp_35	t_doubl_trace_resp_36	t_doubl_trace_resp_37	t_doubl_trace_resp_38	t_doubl_trace_resp_39	t_doubl_trace_resp_40	t_doubl_trace_resp_41	t_doubl_trace_resp_42	t_doubl_trace_resp_43	t_doubl_trace_resp_44	t_doubl_trace_resp_45	t_doubl_trace_resp_46	t_doubl_trace_resp_47	t_doubl_trace_resp_48	t_doubl_trace_resp_49	t_doubl_trace_resp_50	t_doubl_trace_resp_51	t_doubl_trace_resp_52	t_doubl_trace_resp_53	t_doubl_trace_resp_54	t_doubl_trace_resp_55	t_doubl_trace_resp_56	t_doubl_trace_resp_57	t_doubl_trace_resp_58	t_doubl_trace_resp_59	t_doubl_trace_resp_60	t_doubl_trace_resp_61	t_doubl_trace_resp_62	t_doubl_trace_resp_63	t_doubl_trace_resp_64	t_doubl_trace_resp_65	t_doubl_trace_resp_66	t_doubl_trace_resp_67	t_doubl_trace_resp_68	t_doubl_trace_resp_69	t_doubl_trace_resp_70	t_doubl_trace_resp_71	t_doubl_trace_resp_72	t_doubl_trace_resp_73	t_doubl_trace_resp_74	t_doubl_trace_resp_75	t_doubl_trace_resp_76	t_doubl_trace_resp_77	t_doubl_trace_resp_78	t_doubl_trace_resp_79	t_doubl_trace_resp_80	t_doubl_trace_resp_81	t_doubl_trace_resp_82	t_doubl_trace_resp_83	t_doubl_trace_resp_84	t_doubl_trace_resp_85	t_doubl_trace_resp_86	t_doubl_trace_resp_87	t_doubl_trace_resp_88	t_doubl_trace_resp_89	t_doubl_trace_resp_90	t_doubl_trace_resp_91	t_doubl_trace_resp_92	t_doubl_trace_resp_93	t_doubl_trace_resp_94	t_doubl_trace_resp_95	t_doubl_trace_resp_96	t_doubl_trace_resp_97	t_doubl_trace_resp_98	t_doubl_trace_resp_99	t_doubl_trace_resp_100	t_doubl_trace_resp_101	t_doubl_trace_resp_102	t_doubl_trace_resp_103	t_doubl_trace_resp_104	t_doubl_trace_resp_105	t_doubl_trace_resp_106	t_doubl_trace_resp_107	t_doubl_trace_resp_108	t_doubl_trace_resp_109	t_doubl_trace_resp_110	t_doubl_trace_resp_111	t_doubl_trace_resp_112	t_doubl_trace_resp_113	t_doubl_trace_resp_114	t_doubl_trace_resp_115	t_doubl_trace_resp_116	t_doubl_trace_resp_117	t_doubl_trace_resp_118	t_doubl_trace_resp_119	t_doubl_trace_resp_120	t_doubl_trace_resp_121	t_doubl_trace_resp_122	t_doubl_trace_resp_123	t_doubl_trace_resp_124	t_doubl_trace_resp_125	t_doubl_trace_resp_126	t_doubl_trace_resp_127	t_doubl_trace_resp_128	t_doubl_trace_resp_129	t_doubl_trace_resp_130	t_doubl_trace_resp_131	t_doubl_trace_resp_132	t_doubl_trace_resp_133	t_doubl_trace_resp_134	t_doubl_trace_resp_135	t_doubl_trace_resp_136	t_doubl_trace_resp_137	t_doubl_trace_resp_138	t_doubl_trace_resp_139	t_doubl_trace_resp_140	t_doubl_trace_resp_141	t_doubl_trace_resp_142	t_doubl_trace_resp_143	t_doubl_trace_resp_144	t_doubl_trace_resp_145	t_doubl_trace_resp_146	t_doubl_trace_resp_147	t_doubl_trace_resp_148	t_doubl_trace_resp_149	t_doubl_trace_resp_150	t_doubl_trace_resp_151	t_doubl_trace_resp_152	t_doubl_trace_resp_153	t_doubl_trace_resp_154	t_doubl_trace_resp_155	t_doubl_trace_resp_156	t_doubl_trace_resp_157	t_doubl_trace_resp_158	t_doubl_trace_resp_159	t_doubl_trace_resp_160	t_doubl_trace_resp_161	t_doubl_trace_resp_162	t_doubl_trace_resp_163	t_doubl_trace_resp_164	t_doubl_trace_resp_165	t_doubl_trace_resp_166	t_doubl_trace_resp_167	t_doubl_trace_resp_168	t_doubl_trace_resp_169	t_doubl_trace_resp_170	t_doubl_trace_resp_171	t_doubl_trace_resp_172	t_doubl_trace_resp_173	t_doubl_trace_resp_174	t_doubl_trace_resp_175	t_doubl_trace_resp_176	t_doubl_trace_resp_177	t_doubl_trace_resp_178	t_doubl_trace_resp_179	t_doubl_trace_resp_180	t_doubl_trace_resp_181	t_doubl_trace_resp_182	t_doubl_trace_resp_183	t_doubl_trace_resp_184	t_doubl_trace_resp_185	t_doubl_trace_resp_186	t_doubl_trace_resp_187	t_doubl_trace_resp_188	t_doubl_trace_resp_189	t_doubl_trace_resp_190	t_doubl_trace_resp_191	t_doubl_trace_resp_192	t_doubl_trace_resp_193	t_doubl_trace_resp_194	t_doubl_trace_resp_195	t_doubl_trace_resp_196	t_doubl_trace_resp_197	t_doubl_trace_resp_198	t_doubl_trace_resp_199	t_doubl_trace_resp_200	t_doubl_trace_resp_201	t_doubl_trace_resp_202	t_doubl_trace_resp_203	t_doubl_trace_resp_204	t_doubl_trace_resp_205	t_doubl_trace_resp_206	t_doubl_trace_resp_207	t_doubl_trace_resp_208	t_doubl_trace_resp_209	t_doubl_trace_resp_210	t_doubl_trace_resp_211	t_doubl_trace_resp_212	t_doubl_trace_resp_213	t_doubl_trace_resp_214	t_doubl_trace_resp_215	t_doubl_trace_resp_216	t_doubl_trace_resp_217	t_doubl_trace_resp_218	t_doubl_trace_resp_219	t_doubl_trace_resp_220	t_doubl_trace_resp_221	t_doubl_trace_resp_222	t_doubl_trace_resp_223	t_doubl_trace_resp_224	t_doubl_trace_resp_225	t_doubl_trace_resp_226	t_doubl_trace_resp_227	t_doubl_trace_resp_228	t_doubl_trace_resp_229	t_doubl_trace_resp_230	t_doubl_trace_resp_231	t_doubl_trace_resp_232	t_doubl_trace_resp_233	t_doubl_trace_resp_234	t_doubl_trace_resp_235	t_doubl_trace_resp_236	t_doubl_trace_resp_237	t_doubl_trace_resp_238	t_doubl_trace_resp_239	t_doubl_trace_resp_240	t_doubl_trace_resp_241	t_doubl_trace_resp_242	t_doubl_trace_resp_243	t_doubl_trace_resp_244	t_doubl_trace_resp_245	t_doubl_trace_resp_246	t_doubl_trace_resp_247	t_doubl_trace_resp_248	t_doubl_trace_resp_249	t_doubl_trace_resp_250	t_doubl_trace_resp_251	t_doubl_trace_resp_252	t_doubl_trace_resp_253	t_doubl_trace_resp_254	t_doubl_trace_resp_255	t_doubl_trace_resp_256	t_doubl_trace_resp_257	t_doubl_trace_resp_258	t_doubl_trace_resp_259	t_doubl_trace_resp_260	t_doubl_trace_resp_261	t_doubl_trace_resp_262	t_doubl_trace_resp_263	t_doubl_trace_resp_264	t_doubl_trace_resp_265	t_doubl_trace_resp_266	t_doubl_trace_resp_267	t_doubl_trace_resp_268	t_doubl_trace_resp_269	t_doubl_trace_resp_270	t_doubl_trace_resp_271	t_doubl_trace_resp_272	t_doubl_trace_resp_273	t_doubl_trace_resp_274	t_doubl_trace_resp_275	t_doubl_trace_resp_276	t_doubl_trace_resp_277	t_doubl_trace_resp_278	t_doubl_trace_resp_279	t_doubl_trace_resp_280	t_doubl_trace_resp_281	t_doubl_trace_resp_282	t_doubl_trace_resp_283	t_doubl_trace_resp_284	t_doubl_trace_resp_285	t_doubl_trace_resp_286	t_doubl_trace_resp_287	t_doubl_trace_resp_288	t_doubl_trace_resp_289	t_doubl_trace_resp_290	t_doubl_trace_resp_291	t_doubl_trace_resp_292	t_doubl_trace_resp_293	t_doubl_trace_resp_294	t_doubl_trace_resp_295	t_doubl_trace_resp_296	t_doubl_trace_resp_297	t_doubl_trace_resp_298	t_doubl_trace_resp_299	t_doubl_trace_resp_300	t_doubl_trace_resp_301	t_doubl_trace_resp_302	t_doubl_trace_resp_303	t_doubl_trace_resp_304	t_doubl_trace_resp_305	t_doubl_trace_resp_306	t_doubl_trace_resp_307	t_doubl_trace_resp_308	t_doubl_trace_resp_309	t_doubl_trace_resp_310	t_doubl_trace_resp_311	t_doubl_trace_resp_312	t_doubl_trace_resp_313	t_doubl_trace_resp_314	t_doubl_trace_resp_315	t_doubl_trace_resp_316	t_doubl_trace_resp_317	t_doubl_trace_resp_318	t_doubl_trace_resp_319	t_doubl_trace_resp_320	t_doubl_trace_resp_321	t_doubl_trace_resp_322	t_doubl_trace_resp_323	t_doubl_trace_resp_324	t_doubl_trace_resp_325	t_doubl_trace_resp_326	t_doubl_trace_resp_327	t_doubl_trace_resp_328	t_doubl_trace_resp_329	t_doubl_trace_resp_330	t_doubl_trace_resp_331	t_doubl_trace_resp_332	t_doubl_trace_resp_333	t_doubl_trace_resp_334	t_doubl_trace_resp_335	t_doubl_trace_resp_336	t_doubl_trace_resp_337	t_doubl_trace_resp_338	t_doubl_trace_resp_339	t_doubl_trace_resp_340	t_doubl_trace_resp_341	t_doubl_trace_resp_342	t_doubl_trace_resp_343	t_doubl_trace_resp_344	t_doubl_trace_resp_345	t_doubl_trace_resp_346	t_doubl_trace_resp_347	t_doubl_trace_resp_348	t_doubl_trace_resp_349	t_doubl_trace_resp_350	t_doubl_trace_resp_351	t_doubl_trace_resp_352	t_doubl_trace_resp_353	t_doubl_trace_resp_354	t_doubl_trace_resp_355	t_doubl_trace_resp_356	t_doubl_trace_resp_357	t_doubl_trace_resp_358	t_doubl_trace_resp_359	t_doubl_trace_resp_360	t_doubl_trace_resp_361	Time_end_lag_phase	Diauxic_shift_time	Diauxic_shift_OD	Diauxic_shift_search_start	Diauxic_shift_search_end	WLS_resp	Start_Time_Fit_resp	End_Time_Fit_resp	Size_Fit_Window_resp	Min_R_squared_resp	Minimal_Signal_to_Noise_resp	Temperature_1	Temperature_2	Temperature_3	Temperature_4	Temperature_5	Temperature_6	Temperature_7	Temperature_8	Temperature_9	Temperature_10	Temperature_11	Temperature_12	Temperature_13	Temperature_14	Temperature_15	Temperature_16	Temperature_17	Temperature_18	Temperature_19	Temperature_20	Temperature_21	Temperature_22	Temperature_23	Temperature_24	Temperature_25	Temperature_26	Temperature_27	Temperature_28	Temperature_29	Temperature_30	Temperature_31	Temperature_32	Temperature_33	Temperature_34	Temperature_35	Temperature_36	Temperature_37	Temperature_38	Temperature_39	Temperature_40	Temperature_41	Temperature_42	Temperature_43	Temperature_44	Temperature_45	Temperature_46	Temperature_47	Temperature_48	Temperature_49	Temperature_50	Temperature_51	Temperature_52	Temperature_53	Temperature_54	Temperature_55	Temperature_56	Temperature_57	Temperature_58	Temperature_59	Temperature_60	Temperature_61	Temperature_62	Temperature_63	Temperature_64	Temperature_65	Temperature_66	Temperature_67	Temperature_68	Temperature_69	Temperature_70	Temperature_71	Temperature_72	Temperature_73	Temperature_74	Temperature_75	Temperature_76	Temperature_77	Temperature_78	Temperature_79	Temperature_80	Temperature_81	Temperature_82	Temperature_83	Temperature_84	Temperature_85	Temperature_86	Temperature_87	Temperature_88	Temperature_89	Temperature_90	Temperature_91	Temperature_92	Temperature_93	Temperature_94	Temperature_95	Temperature_96	Temperature_97	Temperature_98	Temperature_99	Temperature_100	Temperature_101	Temperature_102	Temperature_103	Temperature_104	Temperature_105	Temperature_106	Temperature_107	Temperature_108	Temperature_109	Temperature_110	Temperature_111	Temperature_112	Temperature_113	Temperature_114	Temperature_115	Temperature_116	Temperature_117	Temperature_118	Temperature_119	Temperature_120	Temperature_121	Temperature_122	Temperature_123	Temperature_124	Temperature_125	Temperature_126	Temperature_127	Temperature_128	Temperature_129	Temperature_130	Temperature_131	Temperature_132	Temperature_133	Temperature_134	Temperature_135	Temperature_136	Temperature_137	Temperature_138	Temperature_139	Temperature_140	Temperature_141	Temperature_142	Temperature_143	Temperature_144	Temperature_145	Temperature_146	Temperature_147	Temperature_148	Temperature_149	Temperature_150	Temperature_151	Temperature_152	Temperature_153	Temperature_154	Temperature_155	Temperature_156	Temperature_157	Temperature_158	Temperature_159	Temperature_160	Temperature_161	Temperature_162	Temperature_163	Temperature_164	Temperature_165	Temperature_166	Temperature_167	Temperature_168	Temperature_169	Temperature_170	Temperature_171	Temperature_172	Temperature_173	Temperature_174	Temperature_175	Temperature_176	Temperature_177	Temperature_178	Temperature_179	Temperature_180	Temperature_181	Temperature_182	Temperature_183	Temperature_184	Temperature_185	Temperature_186	Temperature_187	Temperature_188	Temperature_189	Temperature_190	Temperature_191	Temperature_192	Temperature_193	Temperature_194	Temperature_195	Temperature_196	Temperature_197	Temperature_198	Temperature_199	Temperature_200	Temperature_201	Temperature_202	Temperature_203	Temperature_204	Temperature_205	Temperature_206	Temperature_207	Temperature_208	Temperature_209	Temperature_210	Temperature_211	Temperature_212	Temperature_213	Temperature_214	Temperature_215	Temperature_216	Temperature_217	Temperature_218	Temperature_219	Temperature_220	Temperature_221	Temperature_222	Temperature_223	Temperature_224	Temperature_225	Temperature_226	Temperature_227	Temperature_228	Temperature_229	Temperature_230	Temperature_231	Temperature_232	Temperature_233	Temperature_234	Temperature_235	Temperature_236	Temperature_237	Temperature_238	Temperature_239	Temperature_240	Temperature_241	Temperature_242	Temperature_243	Temperature_244	Temperature_245	Temperature_246	Temperature_247	Temperature_248	Temperature_249	Temperature_250	Temperature_251	Temperature_252	Temperature_253	Temperature_254	Temperature_255	Temperature_256	Temperature_257	Temperature_258	Temperature_259	Temperature_260	Temperature_261	Temperature_262	Temperature_263	Temperature_264	Temperature_265	Temperature_266	Temperature_267	Temperature_268	Temperature_269	Temperature_270	Temperature_271	Temperature_272	Temperature_273	Temperature_274	Temperature_275	Temperature_276	Temperature_277	Temperature_278	Temperature_279	Temperature_280	Temperature_281	Temperature_282	Temperature_283	Temperature_284	Temperature_285	Temperature_286	Temperature_287	Temperature_288	Temperature_289	Temperature_290	Temperature_291	Temperature_292	Temperature_293	Temperature_294	Temperature_295	Temperature_296	Temperature_297	Temperature_298	Temperature_299	Temperature_300	Temperature_301	Temperature_302	Temperature_303	Temperature_304	Temperature_305	Temperature_306	Temperature_307	Temperature_308	Temperature_309	Temperature_310	Temperature_311	Temperature_312	Temperature_313	Temperature_314	Temperature_315	Temperature_316	Temperature_317	Temperature_318	Temperature_319	Temperature_320	Temperature_321	Temperature_322	Temperature_323	Temperature_324	Temperature_325	Temperature_326	Temperature_327	Temperature_328	Temperature_329	Temperature_330	Temperature_331	Temperature_332	Temperature_333	Temperature_334	Temperature_335	Temperature_336	Temperature_337	Temperature_338	Temperature_339	Temperature_340	Temperature_341	Temperature_342	Temperature_343	Temperature_344	Temperature_345	Temperature_346	Temperature_347	Temperature_348	Temperature_349	Temperature_350	Temperature_351	Temperature_352	Temperature_353	Temperature_354	Temperature_355	Temperature_356	Temperature_357	Temperature_358	Temperature_359	Temperature_360	Temperature_361	update_par	update_fit	update_plot	update_format	Genotype	Strain	Medium	Strain_short
NaN	NaN	NaN	NaN	NaN	NaN	216.1	2944.1	51	2	1	0.9	3.57	0.083	12	0.082	20.45	0.082	28.88	0.082	37.32	0.082	45.75	0.082	54.18	0.082	62.63	0.082	71.07	0.083	79.5	0.083	87.93	0.083	96.37	0.083	104.82	0.083	113.25	0.083	121.68	0.083	130.12	0.083	138.55	0.083	146.98	0.083	155.43	0.083	163.87	0.083	172.3	0.083	180.97	0.083	189.6	0.083	198.35	0.084	207.17	0.084	216.1	0.085	227.12	0.085	235.68	0.085	244.38	0.086	254.22	0.086	262.92	0.086	275.02	0.087	283.73	0.087	292.43	0.087	302.02	0.088	314.92	0.088	323.42	0.088	331.85	0.088	340.62	0.088	349.37	0.089	360.18	0.089	368.92	0.089	378.33	0.089	391.77	0.09	400.33	0.09	408.85	0.09	417.77	0.09	427.28	0.091	436.25	0.091	446.67	0.091	461.27	0.091	469.82	0.091	478.25	0.091	487.02	0.091	495.78	0.091	504.42	0.091	513.1	0.091	521.72	0.091	530.82	0.091	540.75	0.091	550.1	0.092	558.8	0.092	567.53	0.092	576.15	0.092	584.72	0.092	594.07	0.092	602.7	0.092	612.15	0.092	620.65	0.093	629.48	0.093	638.25	0.093	646.92	0.093	655.58	0.093	664.47	0.093	673.02	0.093	681.65	0.093	690.13	0.093	698.58	0.093	707.53	0.093	716.27	0.094	724.77	0.093	733.53	0.094	742.42	0.093	751.1	0.093	759.75	0.094	768.53	0.094	777.02	0.094	785.45	0.094	795.18	0.094	807.05	0.094	815.55	0.093	824.03	0.093	832.5	0.093	840.95	0.093	849.38	0.093	858.07	0.092	866.5	0.092	874.98	0.092	883.63	0.092	892.08	0.091	900.67	0.091	909.42	0.091	918.22	0.09	926.65	0.09	935.37	0.09	944.03	0.089	952.72	0.089	961.35	0.088	972.33	0.087	980.78	0.086	989.25	0.086	997.9	0.085	1006.5	0.085	1014.93	0.084	1023.63	0.084	1032.2	0.083	1040.67	0.083	1049.13	0.083	1057.75	0.083	1066.2	0.083	1075.05	0.083	1083.68	0.083	1092.37	0.083	1101.02	0.083	1109.48	0.083	1118	0.083	1126.75	0.083	1135.2	0.083	1143.73	0.083	1152.37	0.083	1160.87	0.083	1169.72	0.083	1178.27	0.083	1186.92	0.083	1195.5	0.083	1204.12	0.083	1212.82	0.083	1221.35	0.083	1229.95	0.083	1238.4	0.083	1246.85	0.083	1255.3	0.083	1263.73	0.083	1272.2	0.083	1280.67	0.083	1289.1	0.083	1297.55	0.083	1306.02	0.083	1314.72	0.083	1323.3	0.083	1331.9	0.083	1340.43	0.083	1349.02	0.083	1357.48	0.083	1366.03	0.083	1374.47	0.083	1383.12	0.083	1391.62	0.083	1400.37	0.083	1408.87	0.083	1417.57	0.083	1426.12	0.083	1434.83	0.083	1443.37	0.083	1451.93	0.083	1460.47	0.083	1468.97	0.083	1477.72	0.083	1486.22	0.083	1495.1	0.083	1503.85	0.083	1512.48	0.083	1521.2	0.083	1529.68	0.083	1541.05	0.083	1550.32	0.083	1558.87	0.083	1567.47	0.083	1575.9	0.083	1584.47	0.083	1593.3	0.083	1601.83	0.083	1610.7	0.083	1619.43	0.083	1628.07	0.083	1636.52	0.083	1645.08	0.083	1653.8	0.083	1662.6	0.083	1671.35	0.083	1679.8	0.083	1688.27	0.083	1696.77	0.083	1705.75	0.083	1714.58	0.083	1723.18	0.083	1732.03	0.083	1740.57	0.083	1749.15	0.083	1758.05	0.083	1766.8	0.083	1775.6	0.083	1784.25	0.083	1792.92	0.083	1801.63	0.083	1810.3	0.083	1819	0.083	1827.45	0.083	1836.1	0.083	1844.6	0.083	1853.1	0.083	1861.65	0.083	1870.75	0.083	1879.37	0.083	1887.98	0.083	1896.77	0.083	1905.27	0.083	1913.72	0.083	1922.77	0.083	1931.37	0.083	1940.07	0.083	1948.83	0.083	1957.55	0.083	1966.38	0.083	1975.02	0.083	1983.73	0.083	1992.18	0.083	2000.65	0.083	2009.48	0.083	2020.9	0.083	2029.37	0.083	2038.68	0.083	2047.12	0.083	2055.78	0.083	2064.47	0.083	2073.08	0.083	2081.88	0.083	2090.73	0.083	2099.23	0.083	2107.92	0.083	2116.63	0.083	2125.12	0.083	2133.92	0.083	2142.63	0.083	2151.18	0.083	2159.72	0.083	2168.25	0.083	2176.92	0.083	2185.37	0.083	2193.82	0.083	2202.38	0.083	2211.17	0.083	2219.68	0.083	2228.23	0.083	2237.05	0.083	2245.5	0.083	2254.28	0.083	2262.73	0.083	2271.17	0.083	2279.68	0.083	2288.18	0.083	2296.65	0.083	2305.4	0.083	2314.15	0.083	2322.88	0.083	2331.45	0.083	2339.9	0.083	2348.78	0.083	2357.42	0.083	2366.08	0.083	2374.8	0.083	2383.38	0.083	2391.83	0.083	2400.83	0.083	2410.98	0.083	2420.2	0.083	2428.75	0.083	2437.23	0.083	2445.78	0.083	2454.28	0.083	2463.05	0.083	2471.88	0.083	2480.33	0.083	2488.88	0.083	2497.5	0.083	2506.13	0.083	2514.67	0.083	2523.33	0.083	2532.07	0.083	2540.6	0.083	2549.22	0.083	2557.87	0.083	2566.38	0.083	2574.88	0.083	2583.73	0.083	2592.18	0.083	2600.93	0.083	2609.57	0.083	2618.27	0.083	2630.22	0.083	2638.67	0.083	2647.23	0.083	2656	0.083	2664.62	0.083	2673.27	0.083	2681.95	0.083	2690.47	0.083	2699.37	0.083	2707.8	0.083	2716.53	0.083	2725	0.083	2733.82	0.083	2742.43	0.083	2751.07	0.083	2759.7	0.083	2768.35	0.083	2777.1	0.083	2785.73	0.083	2794.55	0.083	2803.27	0.083	2811.87	0.083	2820.65	0.083	2829.4	0.083	2838.07	0.083	2849.22	0.083	2858.12	0.083	2866.62	0.083	2875.07	0.083	2883.52	0.083	2892.02	0.083	2900.67	0.083	2909.32	0.083	2918.08	0.083	2926.7	0.083	2935.33	0.083	2944.1	0.083	2952.68	0.083	2961.12	0.083	2969.87	0.083	2978.5	0.083	2987.22	0.083	2996.07	0.083	3004.92	0.083	3013.67	0.083	3022.18	0.083	3030.75	0.083	3039.2	0.083	3047.65	0.083	3056.1	0.083	3064.53	0.083	3072.98	0.083	3081.43	0.083	3089.88	0.083	3098.75	0.083	3107.25	0.083	3115.68	0.083	3124.2	0.083	3132.65	0.083	3141.08	0.083	3149.53	0.083	3157.98	0.083																																																																																																																																																																																																																																																																																																																			A1	20210319_1-133-3abc_yp2-1-05-025-01D_plate2.xlsx	0.0823	0.094	0.083										0	0	0	0	0	0	0	0	0	0	0	0	0	0	0	0	0	0	0	0	0	0	0	0	0	0	0	0	0	0	0	0	0	0	0	0	0	0	0	0	0	0	0	0	0	0	0	0	235.699941945229	254.766243206084	278.906962488708	296.355745414418	317.91977122972	344.979688598872	360.940789130336	385.260866473684	410.232119146516	432.158458419725	458.943488818	484.492883237746	498.916620433687	517.208412656802	539.734951261671	567.71881233303	603.014255516641	636.373157812973	676.929408266246	726.550043586822	788.284315380384	830.193135369413	908.112722234734	1005.92513558457	1132.30212136829	1227.74595661654	1416.3193985976	1677.30055258274	2061.51838846714	3014.01226824161	5580.08227731111	36615.1323703111	-5862.34417275186	-2728.48589198197	-1629.22046933164	-1084.78688532875	-768.816457680729	-598.475987064026	-477.761379783371	-399.440923790625	-328.020534279162	-279.478657114195	0	0	0	0	0	0	0	0	0	0	0	0	0	0	0	0	0	0	0	0	0	0	0	0	0	0	0	0	0	0	0	0	0	0	0	0	0	0	0	0	0	0	0	0	0	0	0	0	0	0	0	0	0	0	0	0	0	0	0	0	0	0	0	0	0	0	0	0	0	0	0	0	0	0	0	0	0	0	0	0	0	0	0	0	0	0	0	0	0	0	0	0	0	0	0	0	0	0	0	0	0	0	0	0	0	0	0	0	0	0	0	0	0	0	0	0	0	0	0	0	0	0	0	0	0	0	0	0	0	0	0	0	0	0	0	0	0	0	0	0	0	0	0	0	0	0	0	0	0	0	0	0	0	0	0	0	0	0	0	0	0	0	0	0	0	0	0	0	0	0	0	0	0	0	0	0	0	0	0	0	0	0	0	0	0	0	0	0	0	0	0	0	0	0	0	0	0	0	0	0	0	0	0	0	0	0	0	0	0	0	0	0	0	0	0	0	0	0	0	0	0	0	0	0	0	0	0	0	0	0	0	0	0	0	0	0	0	0	0	0	0	0	0	0	0	0	0	0	0	0	0	0	0	0	0	0	0	0	0	0	0	0	0	0	0	0	0	0	0	0	0	0	0	0	0	0	0	0	0	0	0	0	0	0	0	0	0	0	0	0	0	0	0	0	0	0	0	0	0	0	0	0	0	0	0	0	0	0	0	0	0	0	0	0	0	0	0	0	0	0	0	0	0	0	0	0	0	0	0	0	0	0	0	0	0	0	0	0	0	0	0	0	0	0	0	0	0	0	0	0	0	0	0	0	0	0	0	0	0	0	0	0	0	0	0	0	0	0	0	0	0	0	0	0	0	0	0	0	0	0	0	0	0	0	0	0	0	0	0	0	0	0	0	0	0	0	0	0	0	0	0	0	0	0	0	0	0	0	0	0	0	0	0	0	0	0	0	0	0	0	0	0	0	0	0	0	0	0	0	0	0	0	0	0	0	0	0	0	0	0	0	0	0	0	0	0	0	0	0	0	0	0	0	0	0	0	0	0	0	0	0	0	0	0	0	0	0	0	0	0	0	0	0	0	0	0	0	0	0	0	0	0	0	0	0	0	0	0	0	0	0	0	0	0	0	0	0	0	0	0	0	0	0	0	0	0	0	0	0	0	0	0	0	0	0	0	0	0	0	0	0	0	0	0	0	0	0	0	0	0	0	0	0	0	0	0	0	0	0	0	0	0	0	0	0	0	0	0	0	0	0	0	0	0	0	0	0	0	0	0	0	0	0	0	0	0	0	0	0	0	0	0	0	0	0	0	0	0	0	0	0	0	0	0	0	0	0	0	0	0	0	0	0	0	0	0	0	0	0	0	0	0	0	0	0	0	0	0	0	0	0	0	0	0	0	0	0	0	0	0	0	0	0	0	0	0	0	0	0	0	0	0	198.35	NaN	NaN	3158.98	3157.98	1	2945.1	2944.1	51	0.9	2	30	30	30	30.1	30.1	30.1	30.2	30.2	30.3	30.4	30.4	30.4	30.4	30.5	30.5	30.5	30.5	30.5	30.5	30.5	30.5	30.5	30.6	30.6	30.6	30.6	30.6	30.6	30.6	30.6	30.6	30.6	30.6	30.6	30.6	30.6	30.6	30.6	30.6	30.6	30.6	30.6	30.6	30.6	30.6	30.6	30.6	30.6	30.6	30.6	30.6	30.5	30.6	30.6	30.5	30.6	30.6	30.6	30.6	30.6	30.6	30.6	30.6	30.6	30.6	30.6	30.6	30.6	30.6	30.6	30.6	30.6	30.6	30.6	30.6	30.6	30.6	30.6	30.6	30.6	30.6	30.6	30.6	30.6	30.6	30.6	30.6	30.6	30.6	30.6	30.5	30.5	30.5	30.5	30.5	30.5	30.6	30.6	30.5	30.6	30.5	30.6	30.5	30.6	30.6	30.6	30.6	30.6	30.5	30.5	30.5	30.5	30.5	30.5	30.5	30.6	30.5	30.6	30.6	30.6	30.6	30.6	30.6	30.6	30.6	30.6	30.6	30.6	30.5	30.6	30.6	30.5	30.5	30.5	30.6	30.5	30.5	30.5	30.6	30.5	30.5	30.5	30.5	30.5	30.5	30.5	30.5	30.5	30.5	30.5	30.5	30.5	30.5	30.5	30.6	30.5	30.6	30.6	30.5	30.5	30.6	30.6	30.6	30.6	30.6	30.6	30.6	30.6	30.6	30.6	30.6	30.6	30.6	30.6	30.6	30.6	30.5	30.5	30.6	30.6	30.5	30.6	30.6	30.6	30.6	30.6	30.5	30.6	30.6	30.6	30.6	30.6	30.6	30.6	30.6	30.6	30.6	30.6	30.6	30.6	30.6	30.6	30.6	30.6	30.6	30.6	30.6	30.6	30.6	30.6	30.6	30.5	30.6	30.6	30.6	30.6	30.6	30.6	30.6	30.6	30.6	30.6	30.6	30.6	30.6	30.6	30.6	30.6	30.6	30.6	30.6	30.5	30.5	30.5	30.5	30.5	30.5	30.5	30.5	30.5	30.6	30.6	30.6	30.5	30.5	30.6	30.6	30.5	30.6	30.6	30.6	30.6	30.6	30.6	30.6	30.6	30.6	30.6	30.6	30.6	30.6	30.6	30.6	30.6	30.6	30.6	30.6	30.6	30.5	30.6	30.5	30.5	30.6	30.6	30.6	30.5	30.5	30.5	30.5	30.5	30.5	30.5	30.5	30.6	30.6	30.6	30.6	30.5	30.6	30.6	30.6	30.6	30.6	30.6	30.6	30.6	30.6	30.6	30.6	30.5	30.5	30.5	30.5	30.5	30.6	30.6	30.6	30.6	30.6	30.6	30.6	30.6	30.6	30.6	30.6	30.6	30.6	30.6	30.6	30.6	30.6	30.6	30.6	30.6	30.6	30.6	30.5	30.5	30.5	30.5	30.5	30.6	30.5	30.5	30.5	30.5	30.5	30.5	30.5	30.5	30.6	30.6	30.6	30.5	30.5	30.5	30.5	30.5	30.5	30.5	30.5	30.5	30.5	30.6	30.5	30.5	30.5	30.5	30.5	30.5	30.5	0	0	0	0	None	None	YP2%D
NaN	NaN	NaN	NaN	NaN	NaN	216.1	2944.1	51	2	1	0.9	3.57	0.085	12	0.085	20.45	0.085	28.88	0.085	37.32	0.085	45.75	0.085	54.18	0.085	62.63	0.085	71.07	0.085	79.5	0.085	87.93	0.085	96.37	0.085	104.82	0.085	113.25	0.085	121.68	0.085	130.12	0.085	138.55	0.085	146.98	0.085	155.43	0.085	163.87	0.085	172.3	0.085	180.97	0.086	189.6	0.086	198.35	0.087	207.17	0.088	216.1	0.089	227.12	0.09	235.68	0.091	244.38	0.092	254.22	0.092	262.92	0.093	275.02	0.094	283.73	0.095	292.43	0.095	302.02	0.096	314.92	0.097	323.42	0.097	331.85	0.097	340.62	0.098	349.37	0.098	360.18	0.098	368.92	0.099	378.33	0.099	391.77	0.1	400.33	0.1	408.85	0.101	417.77	0.101	427.28	0.102	436.25	0.102	446.67	0.102	461.27	0.102	469.82	0.103	478.25	0.103	487.02	0.103	495.78	0.104	504.42	0.104	513.1	0.104	521.72	0.105	530.82	0.105	540.75	0.106	550.1	0.106	558.8	0.106	567.53	0.107	576.15	0.107	584.72	0.107	594.07	0.108	602.7	0.108	612.15	0.108	620.65	0.109	629.48	0.109	638.25	0.109	646.92	0.11	655.58	0.11	664.47	0.11	673.02	0.111	681.65	0.111	690.13	0.111	698.58	0.112	707.53	0.112	716.27	0.112	724.77	0.113	733.53	0.113	742.42	0.113	751.1	0.113	759.75	0.113	768.53	0.114	777.02	0.114	785.45	0.114	795.18	0.114	807.05	0.114	815.55	0.114	824.03	0.115	832.5	0.115	840.95	0.115	849.38	0.115	858.07	0.115	866.5	0.116	874.98	0.116	883.63	0.116	892.08	0.116	900.67	0.116	909.42	0.117	918.22	0.117	926.65	0.117	935.37	0.117	944.03	0.117	952.72	0.118	961.35	0.118	972.33	0.118	980.78	0.118	989.25	0.118	997.9	0.119	1006.5	0.119	1014.93	0.119	1023.63	0.119	1032.2	0.119	1040.67	0.119	1049.13	0.119	1057.75	0.12	1066.2	0.12	1075.05	0.12	1083.68	0.12	1092.37	0.12	1101.02	0.12	1109.48	0.12	1118	0.12	1126.75	0.12	1135.2	0.121	1143.73	0.121	1152.37	0.121	1160.87	0.121	1169.72	0.121	1178.27	0.121	1186.92	0.121	1195.5	0.121	1204.12	0.12	1212.82	0.12	1221.35	0.12	1229.95	0.12	1238.4	0.12	1246.85	0.12	1255.3	0.12	1263.73	0.12	1272.2	0.12	1280.67	0.12	1289.1	0.12	1297.55	0.12	1306.02	0.12	1314.72	0.12	1323.3	0.12	1331.9	0.12	1340.43	0.12	1349.02	0.12	1357.48	0.12	1366.03	0.12	1374.47	0.12	1383.12	0.119	1391.62	0.119	1400.37	0.119	1408.87	0.119	1417.57	0.118	1426.12	0.118	1434.83	0.118	1443.37	0.117	1451.93	0.117	1460.47	0.117	1468.97	0.116	1477.72	0.115	1486.22	0.115	1495.1	0.114	1503.85	0.113	1512.48	0.112	1521.2	0.111	1529.68	0.11	1541.05	0.108	1550.32	0.106	1558.87	0.105	1567.47	0.104	1575.9	0.102	1584.47	0.101	1593.3	0.1	1601.83	0.098	1610.7	0.096	1619.43	0.095	1628.07	0.094	1636.52	0.092	1645.08	0.091	1653.8	0.09	1662.6	0.09	1671.35	0.089	1679.8	0.088	1688.27	0.088	1696.77	0.088	1705.75	0.088	1714.58	0.087	1723.18	0.087	1732.03	0.087	1740.57	0.086	1749.15	0.086	1758.05	0.086	1766.8	0.086	1775.6	0.085	1784.25	0.085	1792.92	0.085	1801.63	0.085	1810.3	0.085	1819	0.085	1827.45	0.085	1836.1	0.085	1844.6	0.085	1853.1	0.085	1861.65	0.085	1870.75	0.085	1879.37	0.085	1887.98	0.085	1896.77	0.085	1905.27	0.085	1913.72	0.085	1922.77	0.085	1931.37	0.085	1940.07	0.085	1948.83	0.085	1957.55	0.085	1966.38	0.085	1975.02	0.085	1983.73	0.085	1992.18	0.085	2000.65	0.085	2009.48	0.085	2020.9	0.085	2029.37	0.085	2038.68	0.085	2047.12	0.085	2055.78	0.085	2064.47	0.085	2073.08	0.085	2081.88	0.085	2090.73	0.085	2099.23	0.085	2107.92	0.085	2116.63	0.085	2125.12	0.085	2133.92	0.085	2142.63	0.085	2151.18	0.085	2159.72	0.085	2168.25	0.085	2176.92	0.085	2185.37	0.085	2193.82	0.085	2202.38	0.085	2211.17	0.085	2219.68	0.085	2228.23	0.085	2237.05	0.085	2245.5	0.085	2254.28	0.085	2262.73	0.085	2271.17	0.085	2279.68	0.085	2288.18	0.085	2296.65	0.085	2305.4	0.085	2314.15	0.085	2322.88	0.085	2331.45	0.085	2339.9	0.085	2348.78	0.085	2357.42	0.085	2366.08	0.085	2374.8	0.085	2383.38	0.085	2391.83	0.085	2400.83	0.085	2410.98	0.085	2420.2	0.085	2428.75	0.085	2437.23	0.085	2445.78	0.085	2454.28	0.085	2463.05	0.085	2471.88	0.085	2480.33	0.085	2488.88	0.085	2497.5	0.085	2506.13	0.085	2514.67	0.085	2523.33	0.085	2532.07	0.085	2540.6	0.085	2549.22	0.085	2557.87	0.085	2566.38	0.085	2574.88	0.085	2583.73	0.085	2592.18	0.085	2600.93	0.085	2609.57	0.085	2618.27	0.085	2630.22	0.085	2638.67	0.085	2647.23	0.085	2656	0.085	2664.62	0.085	2673.27	0.085	2681.95	0.085	2690.47	0.085	2699.37	0.085	2707.8	0.085	2716.53	0.085	2725	0.085	2733.82	0.085	2742.43	0.085	2751.07	0.085	2759.7	0.085	2768.35	0.085	2777.1	0.085	2785.73	0.085	2794.55	0.085	2803.27	0.085	2811.87	0.085	2820.65	0.085	2829.4	0.085	2838.07	0.085	2849.22	0.085	2858.12	0.085	2866.62	0.085	2875.07	0.085	2883.52	0.085	2892.02	0.085	2900.67	0.085	2909.32	0.085	2918.08	0.085	2926.7	0.085	2935.33	0.085	2944.1	0.085	2952.68	0.085	2961.12	0.085	2969.87	0.085	2978.5	0.085	2987.22	0.085	2996.07	0.085	3004.92	0.085	3013.67	0.085	3022.18	0.085	3030.75	0.085	3039.2	0.085	3047.65	0.085	3056.1	0.085	3064.53	0.085	3072.98	0.085	3081.43	0.085	3089.88	0.085	3098.75	0.085	3107.25	0.085	3115.68	0.085	3124.2	0.085	3132.65	0.085	3141.08	0.085	3149.53	0.085	3157.98	0.085																																																																																																																																																																																																																																																																																																																			B1	20210319_1-133-3abc_yp2-1-05-025-01D_plate2.xlsx	0.085	0.121	0.085										0	0	0	0	0	0	0	0	0	0	0	0	0	0	0	0	0	0	0	0	0	0	0	0	0	0	0	0	0	0	0	0	0	0	0	0	0	0	0	0	0	0	0	0	0	0	0	0	202.638775527601	221.423458671904	238.783568436201	255.084062218536	269.454476111196	282.738323430225	294.855757405408	308.288068597261	320.503665408849	331.525764946748	341.069567859125	352.790749850161	361.338313543517	368.373344737612	377.291894669362	388.507898560859	398.416382073568	410.583743694817	423.20532247849	433.945704732322	447.287427852817	459.009032829972	473.398503356535	482.668152378704	494.506594106491	503.913802014986	515.898133728349	530.963618523762	546.268063031236	559.040365866891	574.900244388679	594.38235407197	611.173127567485	627.015764684873	646.780281757108	663.821421303453	684.91289262516	702.428658339457	718.078348903144	737.960376924676	753.458790725306	773.174984846073	797.62656835707	817.275654308859	841.623318378577	863.131860063564	878.638167154388	899.030668563178	924.807827023207	943.879500762219	968.134356038122	998.240911613447	1020.4436115015	1048.26418794833	1069.89460939171	1081.71255267245	1098.8804159631	1121.75288558458	1133.62422641067	1150.60062422914	1173.18548411245	1201.89966202409	1253.91509912616	1294.05005660464	1341.74184578108	1398.44445599198	1466.32059584321	1548.33129410234	1646.94621171521	1728.9459954243	1826.7671864463	1944.46524624124	2087.67040487829	2264.56734618984	2414.59046652141	2597.95940670939	2825.47320116647	3113.48348968401	3487.63286234322	3810.70618008238	4223.04278400838	4765.10796906073	5505.57806459786	7076.00508546775	8947.86359545458	12245.3482408978	19515.8382109988	105720.659114071	-30908.6078287342	-15918.9113943913	-9617.81019706741	-6925.16745241822	-5433.77822433069	-4270.97929900527	-3395.5242456298	-2829.59418963419	-2431.73019037062	-2089.26338552188	-1800.45719921063	-1558.77159217857	-1357.0564835758	-1169.73622769771	-1004.00886474947	-872.034290636535	-764.992822851796	-674.449663890859	-599.165427228762	-535.726712386003	-477.13435170099	-423.505989726671	-378.229463510034	-339.487449279965	-302.804542223974	-270.295869387232	-241.940209018074	-219.485033506673	-199.021544450677	-180.022039037903	-164.749159999802	-152.272225373904	-141.951798433474	-131.332920143833	-122.554402356694	-115.226094251434	0	0	0	0	0	0	0	0	0	0	0	0	0	0	0	0	0	0	0	0	0	0	0	0	0	0	0	0	0	0	0	0	0	0	0	0	0	0	0	0	0	0	0	0	0	0	0	0	0	0	0	0	0	0	0	0	0	0	0	0	0	0	0	0	0	0	0	0	0	0	0	0	0	0	0	0	0	0	0	0	0	0	0	0	0	0	0	0	0	0	0	0	0	0	0	0	0	0	0	0	0	0	0	0	0	0	0	0	0	0	0	0	0	0	0	0	0	0	0	0	0	0	0	0	0	0	0	0	0	0	0	0	0	0	0	0	0	0	0	0	0	0	0	0	0	0	0	0	0	0	0	0	0	0	0	0	0	0	0	0	0	0	0	0	0	0	0	0	0	0	0	0	0	0	0	0	0	0	0	0	0	0	0	0	0	0	0	0	0	0	0	0	0	0	0	0	0	0	0	0	0	0	0	0	0	0	0	0	0	0	0	0	0	0	0	0	0	0	0	0	0	0	0	0	0	0	0	0	0	0	0	0	0	0	0	0	0	0	0	0	0	0	0	0	0	0	0	0	0	0	0	0	0	0	0	0	0	0	0	0	0	0	0	0	0	0	0	0	0	0	0	0	0	0	0	0	0	0	0	0	0	0	0	0	0	0	0	0	0	0	0	0	0	0	0	0	0	0	0	0	0	0	0	0	0	0	0	0	0	0	0	0	0	0	0	0	0	0	0	0	0	0	0	0	0	0	0	0	0	0	0	0	0	0	0	0	0	0	0	0	0	0	0	0	0	0	0	0	0	0	0	0	0	0	0	0	0	0	0	0	0	0	0	0	0	0	0	0	0	0	0	0	0	0	0	0	0	0	0	0	0	0	0	0	0	0	0	0	0	0	0	0	0	0	0	0	0	0	0	0	0	0	0	0	0	0	0	0	0	0	0	0	0	0	0	0	0	0	0	0	0	0	0	0	0	0	0	0	0	0	0	0	0	0	0	0	0	0	0	0	0	0	0	0	0	0	0	0	0	0	0	0	0	0	0	0	0	0	0	0	0	0	0	0	0	0	0	0	0	0	0	0	0	0	0	0	0	0	0	0	0	0	0	0	0	0	0	0	0	0	0	0	0	0	0	0	0	0	0	0	0	0	0	0	0	0	0	0	0	0	0	0	0	0	0	0	0	0	0	0	0	0	0	0	0	0	0	0	0	0	0	0	0	0	0	0	0	0	0	0	0	0	0	0	0	0	0	0	0	0	198.35	NaN	NaN	3158.98	3157.98	1	2945.1	2944.1	51	0.9	2	30	30	30	30.1	30.1	30.1	30.2	30.2	30.3	30.4	30.4	30.4	30.4	30.5	30.5	30.5	30.5	30.5	30.5	30.5	30.5	30.5	30.6	30.6	30.6	30.6	30.6	30.6	30.6	30.6	30.6	30.6	30.6	30.6	30.6	30.6	30.6	30.6	30.6	30.6	30.6	30.6	30.6	30.6	30.6	30.6	30.6	30.6	30.6	30.6	30.6	30.5	30.6	30.6	30.5	30.6	30.6	30.6	30.6	30.6	30.6	30.6	30.6	30.6	30.6	30.6	30.6	30.6	30.6	30.6	30.6	30.6	30.6	30.6	30.6	30.6	30.6	30.6	30.6	30.6	30.6	30.6	30.6	30.6	30.6	30.6	30.6	30.6	30.6	30.6	30.5	30.5	30.5	30.5	30.5	30.5	30.6	30.6	30.5	30.6	30.5	30.6	30.5	30.6	30.6	30.6	30.6	30.6	30.5	30.5	30.5	30.5	30.5	30.5	30.5	30.6	30.5	30.6	30.6	30.6	30.6	30.6	30.6	30.6	30.6	30.6	30.6	30.6	30.5	30.6	30.6	30.5	30.5	30.5	30.6	30.5	30.5	30.5	30.6	30.5	30.5	30.5	30.5	30.5	30.5	30.5	30.5	30.5	30.5	30.5	30.5	30.5	30.5	30.5	30.6	30.5	30.6	30.6	30.5	30.5	30.6	30.6	30.6	30.6	30.6	30.6	30.6	30.6	30.6	30.6	30.6	30.6	30.6	30.6	30.6	30.6	30.5	30.5	30.6	30.6	30.5	30.6	30.6	30.6	30.6	30.6	30.5	30.6	30.6	30.6	30.6	30.6	30.6	30.6	30.6	30.6	30.6	30.6	30.6	30.6	30.6	30.6	30.6	30.6	30.6	30.6	30.6	30.6	30.6	30.6	30.6	30.5	30.6	30.6	30.6	30.6	30.6	30.6	30.6	30.6	30.6	30.6	30.6	30.6	30.6	30.6	30.6	30.6	30.6	30.6	30.6	30.5	30.5	30.5	30.5	30.5	30.5	30.5	30.5	30.5	30.6	30.6	30.6	30.5	30.5	30.6	30.6	30.5	30.6	30.6	30.6	30.6	30.6	30.6	30.6	30.6	30.6	30.6	30.6	30.6	30.6	30.6	30.6	30.6	30.6	30.6	30.6	30.6	30.5	30.6	30.5	30.5	30.6	30.6	30.6	30.5	30.5	30.5	30.5	30.5	30.5	30.5	30.5	30.6	30.6	30.6	30.6	30.5	30.6	30.6	30.6	30.6	30.6	30.6	30.6	30.6	30.6	30.6	30.6	30.5	30.5	30.5	30.5	30.5	30.6	30.6	30.6	30.6	30.6	30.6	30.6	30.6	30.6	30.6	30.6	30.6	30.6	30.6	30.6	30.6	30.6	30.6	30.6	30.6	30.6	30.6	30.5	30.5	30.5	30.5	30.5	30.6	30.5	30.5	30.5	30.5	30.5	30.5	30.5	30.5	30.6	30.6	30.6	30.5	30.5	30.5	30.5	30.5	30.5	30.5	30.5	30.5	30.5	30.6	30.5	30.5	30.5	30.5	30.5	30.5	30.5	0	0	0	0	None	None	YP0.5%D
NaN	NaN	NaN	NaN	NaN	NaN	216.1	2944.1	51	2	1	0.9	3.57	0.085	12	0.085	20.45	0.085	28.88	0.085	37.32	0.085	45.75	0.085	54.18	0.085	62.63	0.085	71.07	0.085	79.5	0.085	87.93	0.085	96.37	0.085	104.82	0.085	113.25	0.085	121.68	0.085	130.12	0.085	138.55	0.085	146.98	0.085	155.43	0.085	163.87	0.086	172.3	0.087	180.97	0.089	189.6	0.09	198.35	0.091	207.17	0.092	216.1	0.094	227.12	0.095	235.68	0.096	244.38	0.097	254.22	0.098	262.92	0.099	275.02	0.1	283.73	0.101	292.43	0.101	302.02	0.102	314.92	0.103	323.42	0.104	331.85	0.104	340.62	0.105	349.37	0.105	360.18	0.106	368.92	0.106	378.33	0.107	391.77	0.108	400.33	0.109	408.85	0.109	417.77	0.11	427.28	0.11	436.25	0.111	446.67	0.111	461.27	0.112	469.82	0.112	478.25	0.113	487.02	0.113	495.78	0.113	504.42	0.114	513.1	0.114	521.72	0.115	530.82	0.115	540.75	0.116	550.1	0.116	558.8	0.116	567.53	0.117	576.15	0.117	584.72	0.117	594.07	0.118	602.7	0.118	612.15	0.119	620.65	0.119	629.48	0.12	638.25	0.12	646.92	0.121	655.58	0.121	664.47	0.121	673.02	0.122	681.65	0.122	690.13	0.122	698.58	0.123	707.53	0.123	716.27	0.124	724.77	0.124	733.53	0.124	742.42	0.125	751.1	0.125	759.75	0.126	768.53	0.126	777.02	0.126	785.45	0.127	795.18	0.127	807.05	0.127	815.55	0.127	824.03	0.127	832.5	0.128	840.95	0.128	849.38	0.128	858.07	0.128	866.5	0.129	874.98	0.129	883.63	0.129	892.08	0.129	900.67	0.13	909.42	0.13	918.22	0.13	926.65	0.131	935.37	0.131	944.03	0.131	952.72	0.131	961.35	0.132	972.33	0.132	980.78	0.132	989.25	0.132	997.9	0.133	1006.5	0.133	1014.93	0.133	1023.63	0.133	1032.2	0.133	1040.67	0.133	1049.13	0.134	1057.75	0.134	1066.2	0.134	1075.05	0.134	1083.68	0.135	1092.37	0.134	1101.02	0.135	1109.48	0.135	1118	0.135	1126.75	0.135	1135.2	0.136	1143.73	0.136	1152.37	0.136	1160.87	0.136	1169.72	0.137	1178.27	0.136	1186.92	0.137	1195.5	0.137	1204.12	0.137	1212.82	0.137	1221.35	0.137	1229.95	0.138	1238.4	0.138	1246.85	0.138	1255.3	0.138	1263.73	0.138	1272.2	0.138	1280.67	0.138	1289.1	0.138	1297.55	0.138	1306.02	0.138	1314.72	0.139	1323.3	0.139	1331.9	0.139	1340.43	0.139	1349.02	0.139	1357.48	0.139	1366.03	0.139	1374.47	0.139	1383.12	0.139	1391.62	0.139	1400.37	0.139	1408.87	0.139	1417.57	0.139	1426.12	0.139	1434.83	0.139	1443.37	0.139	1451.93	0.139	1460.47	0.14	1468.97	0.139	1477.72	0.139	1486.22	0.14	1495.1	0.14	1503.85	0.14	1512.48	0.14	1521.2	0.14	1529.68	0.14	1541.05	0.14	1550.32	0.14	1558.87	0.14	1567.47	0.14	1575.9	0.14	1584.47	0.14	1593.3	0.14	1601.83	0.139	1610.7	0.139	1619.43	0.14	1628.07	0.139	1636.52	0.139	1645.08	0.139	1653.8	0.139	1662.6	0.139	1671.35	0.139	1679.8	0.139	1688.27	0.139	1696.77	0.139	1705.75	0.139	1714.58	0.138	1723.18	0.138	1732.03	0.138	1740.57	0.138	1749.15	0.137	1758.05	0.137	1766.8	0.137	1775.6	0.136	1784.25	0.136	1792.92	0.135	1801.63	0.135	1810.3	0.134	1819	0.133	1827.45	0.133	1836.1	0.131	1844.6	0.13	1853.1	0.129	1861.65	0.128	1870.75	0.127	1879.37	0.125	1887.98	0.123	1896.77	0.122	1905.27	0.12	1913.72	0.118	1922.77	0.116	1931.37	0.115	1940.07	0.113	1948.83	0.111	1957.55	0.109	1966.38	0.107	1975.02	0.105	1983.73	0.103	1992.18	0.101	2000.65	0.1	2009.48	0.098	2020.9	0.096	2029.37	0.094	2038.68	0.092	2047.12	0.091	2055.78	0.09	2064.47	0.089	2073.08	0.088	2081.88	0.087	2090.73	0.087	2099.23	0.086	2107.92	0.086	2116.63	0.086	2125.12	0.086	2133.92	0.086	2142.63	0.086	2151.18	0.085	2159.72	0.085	2168.25	0.085	2176.92	0.085	2185.37	0.085	2193.82	0.085	2202.38	0.085	2211.17	0.085	2219.68	0.085	2228.23	0.085	2237.05	0.085	2245.5	0.085	2254.28	0.085	2262.73	0.085	2271.17	0.085	2279.68	0.085	2288.18	0.085	2296.65	0.085	2305.4	0.085	2314.15	0.085	2322.88	0.085	2331.45	0.085	2339.9	0.085	2348.78	0.085	2357.42	0.085	2366.08	0.085	2374.8	0.085	2383.38	0.085	2391.83	0.085	2400.83	0.085	2410.98	0.085	2420.2	0.085	2428.75	0.085	2437.23	0.085	2445.78	0.085	2454.28	0.085	2463.05	0.085	2471.88	0.085	2480.33	0.085	2488.88	0.085	2497.5	0.085	2506.13	0.085	2514.67	0.085	2523.33	0.085	2532.07	0.085	2540.6	0.085	2549.22	0.085	2557.87	0.085	2566.38	0.085	2574.88	0.085	2583.73	0.085	2592.18	0.085	2600.93	0.085	2609.57	0.085	2618.27	0.085	2630.22	0.085	2638.67	0.085	2647.23	0.085	2656	0.085	2664.62	0.085	2673.27	0.085	2681.95	0.085	2690.47	0.085	2699.37	0.085	2707.8	0.085	2716.53	0.085	2725	0.085	2733.82	0.085	2742.43	0.085	2751.07	0.085	2759.7	0.085	2768.35	0.085	2777.1	0.085	2785.73	0.085	2794.55	0.085	2803.27	0.085	2811.87	0.085	2820.65	0.085	2829.4	0.085	2838.07	0.085	2849.22	0.085	2858.12	0.085	2866.62	0.085	2875.07	0.085	2883.52	0.085	2892.02	0.085	2900.67	0.085	2909.32	0.085	2918.08	0.085	2926.7	0.085	2935.33	0.085	2944.1	0.085	2952.68	0.085	2961.12	0.085	2969.87	0.085	2978.5	0.085	2987.22	0.085	2996.07	0.085	3004.92	0.085	3013.67	0.085	3022.18	0.085	3030.75	0.085	3039.2	0.085	3047.65	0.085	3056.1	0.085	3064.53	0.085	3072.98	0.085	3081.43	0.085	3089.88	0.085	3098.75	0.085	3107.25	0.085	3115.68	0.085	3124.2	0.085	3132.65	0.085	3141.08	0.085	3149.53	0.085	3157.98	0.085																																																																																																																																																																																																																																																																																																																			C1	20210319_1-133-3abc_yp2-1-05-025-01D_plate2.xlsx	0.085	0.14	0.085										0	0	0	0	0	0	0	0	0	0	0	0	0	0	0	0	0	0	0	0	0	0	0	0	0	0	0	0	0	0	0	0	0	0	0	0	0	0	0	0	0	0	0	0	0	197.23638306178	218.049145437894	234.984865477164	252.237518050583	269.244081007659	286.702198703062	301.83560237182	316.227032722793	330.709567613145	344.093926425249	357.362750104188	370.446805900628	382.062743829638	393.22140619887	405.326821851441	417.038534525114	428.438893882935	437.35631738865	448.830848510494	460.075245651834	473.969224801779	487.342769598903	501.378584599505	514.697293048608	527.496212610966	539.194148594324	551.006705308192	561.548553447474	575.113595206525	587.344756532277	599.743416353881	611.398735022683	626.204848092258	635.923643502965	648.831210745861	665.224304562119	680.049027364885	694.488073712375	707.575463739247	724.358128999521	739.233946178833	753.327569236908	771.45599755709	787.360132875339	807.496647326794	832.354659955735	855.110216307602	876.758747623906	895.744961737201	919.658014210084	940.506477136838	959.317010388559	981.747368825964	1001.68914072646	1027.18929499124	1048.38912368272	1075.32975750199	1099.28142948316	1118.11667292919	1143.07436177428	1162.20829153389	1176.80352166901	1208.58125155399	1222.69382814354	1242.97447150926	1255.63422230429	1274.25195338882	1299.15063009529	1302.64594623113	1312.41303677446	1329.30096942366	1352.67519884039	1383.1189569598	1404.4593054457	1432.57184116449	1468.16935305046	1512.33695722767	1546.03523145979	1570.09720404343	1602.59330474791	1644.40942009785	1673.37696826992	1711.26995342605	1759.11851406511	1791.62400649539	1833.30491896279	1885.44571921082	1949.53957227662	1995.06809127877	2052.51543397444	2122.5232516418	2207.16576033867	2268.10039438849	2342.00481359814	2430.9886386719	2493.12089151544	2619.25069714446	2771.81711527348	2833.44166032701	2912.64973001904	3011.83408360702	3134.58159332702	3205.28578621775	3379.09683268574	3501.98126001688	3652.87898447303	3836.73109004224	4061.6112764209	4203.14839541872	4375.34830621277	4584.96068178217	5008.50782064815	5325.64572251017	5714.08802644431	6190.25382152662	6775.41451657511	7510.60770883367	8460.35766454117	9731.59291644548	10638.1744539937	11763.7998854013	13197.6546527119	15084.9968566181	17684.3257709089	25194.2619323242	43757.8712893776	166102.455345394	-92679.677005264	-29043.5516789589	-19709.3346561524	-15030.8372522386	-11276.0427290151	-9083.52208326966	-7265.74043187454	-6089.53335806644	-5082.50493743686	-4254.12307529298	-3676.61823972813	-3110.25156433145	-2657.31353104603	-2291.87611147888	-1994.42774882137	-1749.71666125807	-1529.493211937	-1336.36083944836	-1179.81218604454	-1050.1125728168	-928.944972947316	-823.881166660722	-741.176136155957	-667.483293718338	-601.895498319655	-543.49284096013	-491.435392642533	-444.882577934258	-403.669422419963	-366.682833614439	-334.869467416765	-305.697188708935	-278.741214930574	-253.723785263093	-230.265009032036	-209.287043859651	-190.627278161074	-173.944771861246	-158.368710860811	-143.586957531144	-131.533125173852	0	0	0	0	0	0	0	0	0	0	0	0	0	0	0	0	0	0	0	0	0	0	0	0	0	0	0	0	0	0	0	0	0	0	0	0	0	0	0	0	0	0	0	0	0	0	0	0	0	0	0	0	0	0	0	0	0	0	0	0	0	0	0	0	0	0	0	0	0	0	0	0	0	0	0	0	0	0	0	0	0	0	0	0	0	0	0	0	0	0	0	0	0	0	0	0	0	0	0	0	0	0	0	0	0	0	0	0	0	0	0	0	0	0	0	0	0	0	0	0	0	0	0	0	0	0	0	0	0	0	0	0	0	0	0	0	0	0	0	0	0	0	0	0	0	0	0	0	0	0	0	0	0	0	0	0	0	0	0	0	0	0	0	0	0	0	0	0	0	0	0	0	0	0	0	0	0	0	0	0	0	0	0	0	0	0	0	0	0	0	0	0	0	0	0	0	0	0	0	0	0	0	0	0	0	0	0	0	0	0	0	0	0	0	0	0	0	0	0	0	0	0	0	0	0	0	0	0	0	0	0	0	0	0	0	0	0	0	0	0	0	0	0	0	0	0	0	0	0	0	0	0	0	0	0	0	0	0	0	0	0	0	0	0	0	0	0	0	0	0	0	0	0	0	0	0	0	0	0	0	0	0	0	0	0	0	0	0	0	0	0	0	0	0	0	0	0	0	0	0	0	0	0	0	0	0	0	0	0	0	0	0	0	0	0	0	0	0	0	0	0	0	0	0	0	0	0	0	0	0	0	0	0	0	0	0	0	0	0	0	0	0	0	0	0	0	0	0	0	0	0	0	0	0	0	0	0	0	0	0	0	0	0	0	0	0	0	0	0	0	0	0	0	0	0	0	0	0	0	0	0	0	0	0	0	0	0	0	0	0	0	0	0	0	0	0	0	0	0	0	0	0	0	0	0	0	0	0	0	0	0	0	0	0	0	0	0	0	0	0	0	0	0	0	0	0	0	0	0	0	0	0	0	0	0	0	0	0	0	0	0	0	0	0	0	0	0	0	0	0	0	0	0	0	0	0	0	0	0	0	0	0	0	0	0	0	0	0	0	0	0	0	0	0	0	0	0	0	0	0	0	0	0	0	0	0	0	0	0	0	0	0	0	0	0	0	0	0	0	0	0	0	0	0	0	0	0	0	0	172.3	NaN	NaN	3158.98	3157.98	1	2945.1	2944.1	51	0.9	2	30	30	30	30.1	30.1	30.1	30.2	30.2	30.3	30.4	30.4	30.4	30.4	30.5	30.5	30.5	30.5	30.5	30.5	30.5	30.5	30.5	30.6	30.6	30.6	30.6	30.6	30.6	30.6	30.6	30.6	30.6	30.6	30.6	30.6	30.6	30.6	30.6	30.6	30.6	30.6	30.6	30.6	30.6	30.6	30.6	30.6	30.6	30.6	30.6	30.6	30.5	30.6	30.6	30.5	30.6	30.6	30.6	30.6	30.6	30.6	30.6	30.6	30.6	30.6	30.6	30.6	30.6	30.6	30.6	30.6	30.6	30.6	30.6	30.6	30.6	30.6	30.6	30.6	30.6	30.6	30.6	30.6	30.6	30.6	30.6	30.6	30.6	30.6	30.6	30.5	30.5	30.5	30.5	30.5	30.5	30.6	30.6	30.5	30.6	30.5	30.6	30.5	30.6	30.6	30.6	30.6	30.6	30.5	30.5	30.5	30.5	30.5	30.5	30.5	30.6	30.5	30.6	30.6	30.6	30.6	30.6	30.6	30.6	30.6	30.6	30.6	30.6	30.5	30.6	30.6	30.5	30.5	30.5	30.6	30.5	30.5	30.5	30.6	30.5	30.5	30.5	30.5	30.5	30.5	30.5	30.5	30.5	30.5	30.5	30.5	30.5	30.5	30.5	30.6	30.5	30.6	30.6	30.5	30.5	30.6	30.6	30.6	30.6	30.6	30.6	30.6	30.6	30.6	30.6	30.6	30.6	30.6	30.6	30.6	30.6	30.5	30.5	30.6	30.6	30.5	30.6	30.6	30.6	30.6	30.6	30.5	30.6	30.6	30.6	30.6	30.6	30.6	30.6	30.6	30.6	30.6	30.6	30.6	30.6	30.6	30.6	30.6	30.6	30.6	30.6	30.6	30.6	30.6	30.6	30.6	30.5	30.6	30.6	30.6	30.6	30.6	30.6	30.6	30.6	30.6	30.6	30.6	30.6	30.6	30.6	30.6	30.6	30.6	30.6	30.6	30.5	30.5	30.5	30.5	30.5	30.5	30.5	30.5	30.5	30.6	30.6	30.6	30.5	30.5	30.6	30.6	30.5	30.6	30.6	30.6	30.6	30.6	30.6	30.6	30.6	30.6	30.6	30.6	30.6	30.6	30.6	30.6	30.6	30.6	30.6	30.6	30.6	30.5	30.6	30.5	30.5	30.6	30.6	30.6	30.5	30.5	30.5	30.5	30.5	30.5	30.5	30.5	30.6	30.6	30.6	30.6	30.5	30.6	30.6	30.6	30.6	30.6	30.6	30.6	30.6	30.6	30.6	30.6	30.5	30.5	30.5	30.5	30.5	30.6	30.6	30.6	30.6	30.6	30.6	30.6	30.6	30.6	30.6	30.6	30.6	30.6	30.6	30.6	30.6	30.6	30.6	30.6	30.6	30.6	30.6	30.5	30.5	30.5	30.5	30.5	30.6	30.5	30.5	30.5	30.5	30.5	30.5	30.5	30.5	30.6	30.6	30.6	30.5	30.5	30.5	30.5	30.5	30.5	30.5	30.5	30.5	30.5	30.6	30.5	30.5	30.5	30.5	30.5	30.5	30.5	0	0	0	0	None	None	YP0.5%D
NaN	NaN	NaN	NaN	NaN	NaN	216.1	2944.1	51	2	1	0.9	3.57	0.085	12	0.085	20.45	0.085	28.88	0.085	37.32	0.084	45.75	0.084	54.18	0.084	62.63	0.084	71.07	0.084	79.5	0.084	87.93	0.084	96.37	0.084	104.82	0.084	113.25	0.084	121.68	0.084	130.12	0.084	138.55	0.084	146.98	0.084	155.43	0.085	163.87	0.085	172.3	0.087	180.97	0.088	189.6	0.089	198.35	0.09	207.17	0.091	216.1	0.092	227.12	0.093	235.68	0.094	244.38	0.095	254.22	0.096	262.92	0.097	275.02	0.098	283.73	0.099	292.43	0.099	302.02	0.1	314.92	0.101	323.42	0.102	331.85	0.102	340.62	0.103	349.37	0.103	360.18	0.104	368.92	0.105	378.33	0.105	391.77	0.106	400.33	0.107	408.85	0.108	417.77	0.108	427.28	0.109	436.25	0.109	446.67	0.11	461.27	0.11	469.82	0.111	478.25	0.111	487.02	0.112	495.78	0.112	504.42	0.112	513.1	0.113	521.72	0.113	530.82	0.114	540.75	0.114	550.1	0.115	558.8	0.115	567.53	0.116	576.15	0.116	584.72	0.117	594.07	0.117	602.7	0.117	612.15	0.118	620.65	0.118	629.48	0.119	638.25	0.119	646.92	0.12	655.58	0.12	664.47	0.12	673.02	0.121	681.65	0.121	690.13	0.122	698.58	0.122	707.53	0.122	716.27	0.123	724.77	0.123	733.53	0.124	742.42	0.124	751.1	0.124	759.75	0.125	768.53	0.125	777.02	0.126	785.45	0.126	795.18	0.126	807.05	0.127	815.55	0.127	824.03	0.127	832.5	0.127	840.95	0.128	849.38	0.128	858.07	0.128	866.5	0.129	874.98	0.129	883.63	0.129	892.08	0.129	900.67	0.13	909.42	0.13	918.22	0.13	926.65	0.131	935.37	0.131	944.03	0.132	952.72	0.132	961.35	0.132	972.33	0.132	980.78	0.132	989.25	0.132	997.9	0.133	1006.5	0.133	1014.93	0.133	1023.63	0.134	1032.2	0.134	1040.67	0.134	1049.13	0.134	1057.75	0.135	1066.2	0.135	1075.05	0.135	1083.68	0.136	1092.37	0.136	1101.02	0.136	1109.48	0.137	1118	0.137	1126.75	0.137	1135.2	0.137	1143.73	0.137	1152.37	0.138	1160.87	0.138	1169.72	0.138	1178.27	0.138	1186.92	0.139	1195.5	0.139	1204.12	0.139	1212.82	0.139	1221.35	0.139	1229.95	0.14	1238.4	0.14	1246.85	0.14	1255.3	0.14	1263.73	0.14	1272.2	0.14	1280.67	0.141	1289.1	0.141	1297.55	0.141	1306.02	0.141	1314.72	0.141	1323.3	0.141	1331.9	0.142	1340.43	0.142	1349.02	0.142	1357.48	0.142	1366.03	0.142	1374.47	0.143	1383.12	0.143	1391.62	0.143	1400.37	0.143	1408.87	0.143	1417.57	0.144	1426.12	0.144	1434.83	0.144	1443.37	0.144	1451.93	0.144	1460.47	0.144	1468.97	0.145	1477.72	0.145	1486.22	0.145	1495.1	0.145	1503.85	0.145	1512.48	0.146	1521.2	0.146	1529.68	0.146	1541.05	0.146	1550.32	0.146	1558.87	0.146	1567.47	0.146	1575.9	0.147	1584.47	0.147	1593.3	0.147	1601.83	0.147	1610.7	0.147	1619.43	0.148	1628.07	0.148	1636.52	0.148	1645.08	0.148	1653.8	0.148	1662.6	0.148	1671.35	0.148	1679.8	0.149	1688.27	0.149	1696.77	0.149	1705.75	0.149	1714.58	0.149	1723.18	0.15	1732.03	0.15	1740.57	0.149	1749.15	0.149	1758.05	0.149	1766.8	0.15	1775.6	0.15	1784.25	0.15	1792.92	0.15	1801.63	0.15	1810.3	0.15	1819	0.15	1827.45	0.15	1836.1	0.148	1844.6	0.148	1853.1	0.148	1861.65	0.148	1870.75	0.148	1879.37	0.148	1887.98	0.148	1896.77	0.149	1905.27	0.149	1913.72	0.149	1922.77	0.149	1931.37	0.149	1940.07	0.149	1948.83	0.149	1957.55	0.149	1966.38	0.149	1975.02	0.149	1983.73	0.149	1992.18	0.149	2000.65	0.149	2009.48	0.149	2020.9	0.149	2029.37	0.149	2038.68	0.149	2047.12	0.149	2055.78	0.149	2064.47	0.149	2073.08	0.149	2081.88	0.149	2090.73	0.149	2099.23	0.149	2107.92	0.149	2116.63	0.149	2125.12	0.149	2133.92	0.149	2142.63	0.149	2151.18	0.149	2159.72	0.149	2168.25	0.149	2176.92	0.149	2185.37	0.149	2193.82	0.149	2202.38	0.149	2211.17	0.149	2219.68	0.149	2228.23	0.149	2237.05	0.149	2245.5	0.149	2254.28	0.149	2262.73	0.149	2271.17	0.149	2279.68	0.149	2288.18	0.149	2296.65	0.148	2305.4	0.148	2314.15	0.148	2322.88	0.148	2331.45	0.148	2339.9	0.148	2348.78	0.148	2357.42	0.148	2366.08	0.147	2374.8	0.147	2383.38	0.147	2391.83	0.147	2400.83	0.147	2410.98	0.146	2420.2	0.146	2428.75	0.146	2437.23	0.145	2445.78	0.145	2454.28	0.144	2463.05	0.144	2471.88	0.144	2480.33	0.143	2488.88	0.142	2497.5	0.142	2506.13	0.141	2514.67	0.141	2523.33	0.14	2532.07	0.139	2540.6	0.139	2549.22	0.138	2557.87	0.137	2566.38	0.136	2574.88	0.135	2583.73	0.134	2592.18	0.133	2600.93	0.132	2609.57	0.131	2618.27	0.13	2630.22	0.128	2638.67	0.126	2647.23	0.124	2656	0.123	2664.62	0.121	2673.27	0.119	2681.95	0.118	2690.47	0.116	2699.37	0.115	2707.8	0.113	2716.53	0.112	2725	0.11	2733.82	0.109	2742.43	0.108	2751.07	0.106	2759.7	0.105	2768.35	0.103	2777.1	0.102	2785.73	0.101	2794.55	0.1	2803.27	0.099	2811.87	0.097	2820.65	0.096	2829.4	0.095	2838.07	0.093	2849.22	0.092	2858.12	0.09	2866.62	0.09	2875.07	0.089	2883.52	0.088	2892.02	0.088	2900.67	0.087	2909.32	0.086	2918.08	0.086	2926.7	0.086	2935.33	0.086	2944.1	0.086	2952.68	0.085	2961.12	0.085	2969.87	0.085	2978.5	0.085	2987.22	0.085	2996.07	0.085	3004.92	0.085	3013.67	0.085	3022.18	0.085	3030.75	0.085	3039.2	0.085	3047.65	0.085	3056.1	0.085	3064.53	0.085	3072.98	0.084	3081.43	0.085	3089.88	0.084	3098.75	0.084	3107.25	0.084	3115.68	0.084	3124.2	0.084	3132.65	0.084	3141.08	0.084	3149.53	0.084	3157.98	0.084																																																																																																																																																																																																																																																																																																																			D1	20210319_1-133-3abc_yp2-1-05-025-01D_plate2.xlsx	0.0844	0.15	0.084										0	0	0	0	0	0	0	0	0	0	0	0	0	0	0	0	0	0	0	0	0	0	0	0	0	0	0	0	0	0	0	0	0	0	0	0	0	0	0	0	0	0	0	0	0	186.702701743981	201.830484765713	216.588903114643	231.271186255314	245.413513921127	259.602049723046	273.153872989342	286.755223787533	300.430519100629	313.206988919401	325.907992145996	337.394697283943	348.771070768011	359.817726331343	371.919417318877	383.780513774705	394.027487693541	403.695510827102	415.83973873545	426.287651679109	439.236023712743	451.830896508087	463.801677423374	476.493206480214	488.886079879098	500.508781152414	508.822539478285	519.717697559544	529.648167437743	542.3142078569	551.43746785952	564.014367336524	575.500945117398	586.931907958763	597.128524620822	607.21108733549	620.4726261526	632.488837443632	648.343220770205	662.885947834132	681.117376127492	694.104075401956	710.71014958269	725.599717163982	739.911907332741	752.223408449015	768.394405185489	788.709061722598	802.14506365284	819.720926084084	835.061319401345	849.189412356324	860.6531736571	876.4047805752	890.745434701789	902.175733999922	918.209199971295	930.966908310323	948.256921479371	963.725380113476	975.68767706434	992.573637873805	1005.55063762049	1015.88328958691	1031.32172898267	1042.5322081012	1058.83295041793	1070.32474213719	1078.29801441554	1091.66389338274	1100.78289380474	1114.79235564454	1133.99148533502	1158.85728303149	1168.76692247871	1184.08672062253	1205.25373903338	1220.38906278377	1241.27635806717	1268.43927206121	1291.04092871917	1306.92346991067	1329.30124730511	1358.71341674426	1380.58780597576	1395.99662802291	1402.82937184849	1416.00761678855	1435.93361380609	1463.74921332884	1484.51019657111	1513.3296398415	1533.10695895958	1560.69704008921	1596.77920918762	1622.52282644964	1638.56415385584	1663.17134430605	1696.86288406018	1718.90078970505	1749.69415956394	1769.49469412595	1776.04191259764	1791.1758084359	1816.75558602275	1827.98174007189	1847.28942887403	1875.20665299439	1889.04010683428	1912.39287222791	1919.98271910968	1936.17250456449	1961.64363746421	1972.07263034975	1965.83875420154	1968.43383447883	1979.88020844498	2000.4936379216	2030.68200339768	2042.88025301508	2037.86675786121	2042.02405161275	2055.35988062133	2078.40476352857	2111.61481736784	2099.06168912878	2096.36827252972	2129.59403610004	2172.6572440689	2226.9880789632	2263.48492861733	2278.65828272405	2303.99575558406	2340.13425963823	2387.94618455625	2448.73782430052	2484.51666751265	2531.59938148676	2669.85718165669	2833.40523304876	3028.74297896407	3199.74157848164	3403.05262149143	3646.6037468724	3942.25458965013	4203.61428585779	4525.02761235611	4780.40112559949	5091.47926722452	5473.48521854082	5950.40208259787	6558.04704573152	7033.64308695948	7625.16913909741	8374.44495588499	9345.74325307832	10644.03300658	12460.3363188184	15171.7568312753	17582.8090890175	21088.8632253821	26637.9017877461	36689.5720921181	60327.9651658149	87403.9959836083	164049.275142189	1866979.0260212	-190990.452678365	-89174.8409038679	-57492.2503519711	-42063.0454326448	-40875.6011392942	-39750.7239141228	-38682.1466106583	-37673.2093515734	-36716.0597803217	-45527.3177648603	-60751.7414017993	-59859.298384815	-58980.7832843846	-58129.3610952473	-87218.5547016116	-182196.523795732	1361850.90155695	138772.746428881	71793.3150565474	47832.0356373665	35531.7533970776	28043.4291965882	31982.1898391572	37533.1137537301	62224.1001141592	183088.629783491	-193506.130376815	-63202.9656962577	-37740.2471914896	-32093.7119132253	-28082.303691668	-25095.4719564535	-20140.3578697279	-16936.4958564329	-14702.5243436617	-13061.8434242609	-11810.1155569336	-10179.9375194969	-8996.61207197144	-8103.06605027083	-7095.39506919803	-6344.01225466302	-5574.52778585351	-5003.01015379495	-4560.37473043597	-4107.16117895556	-3671.77092141795	-3336.38045258933	-3015.77904017114	-2764.29140266433	-2523.78490581168	-2299.75665762843	-2121.56330909055	-1953.61685427177	-1797.81725556814	-1654.70853231866	-1524.43289341415	-1406.37279680034	-1299.61387765495	-1203.22471160879	-1116.23973412123	-1037.78586971016	-960.792878368996	-886.902965501509	-817.20204667862	-756.28689825291	-699.087215528076	-645.819585898235	-599.268459161232	-555.781477376561	-517.555868523004	-481.699061585544	-449.929466725908	-419.985597007113	-393.307335732497	-368.572252461456	-345.127492779664	-324.120385087536	-304.064937050078	-285.970555141727	-269.539868005712	-254.594824331546	-240.906165806985	-227.071537169853	-214.367727630917	-202.62041275912	-190.751293332011	-179.729140573369	-168.242510271999	-158.549728347351	-149.239769471187	-140.033653402989	-132.219139538439	-124.212992261645	-115.796920055974	-108.733179595544	-102.689932984214	-97.5008584284439	-93.0813947543494	0	0	0	0	0	0	0	0	0	0	0	0	0	0	0	0	0	0	0	0	0	0	0	0	0	0	0	0	0	0	0	0	0	0	0	0	0	0	0	0	0	0	0	0	0	0	0	0	0	0	0	0	0	0	0	0	0	0	0	0	0	0	0	0	0	0	0	0	0	0	0	0	0	0	0	0	0	0	0	0	0	0	0	0	0	0	0	0	0	0	0	0	0	0	0	0	0	0	0	0	0	0	0	0	0	0	0	0	0	0	0	0	0	0	0	0	0	0	0	0	0	0	0	0	0	0	0	0	0	0	0	0	0	0	0	0	0	0	0	0	0	0	0	0	0	0	0	0	0	0	0	0	0	0	0	0	0	0	0	0	0	0	0	0	0	0	0	0	0	0	0	0	0	0	0	0	0	0	0	0	0	0	0	0	0	0	0	0	0	0	0	0	0	0	0	0	0	0	0	0	0	0	0	0	0	0	0	0	0	0	0	0	0	0	0	0	0	0	0	0	0	0	0	0	0	0	0	0	0	0	0	0	0	0	0	0	0	0	0	0	0	0	0	0	0	0	0	0	0	0	0	0	0	0	0	0	0	0	0	0	0	0	0	0	0	0	0	0	0	0	0	0	0	0	0	0	0	0	0	0	0	0	0	0	0	0	0	0	0	0	0	0	0	0	0	0	0	0	0	0	0	0	0	0	0	0	0	0	0	0	0	0	0	0	0	0	0	0	0	0	0	0	0	0	0	0	0	0	0	0	0	0	0	0	0	0	0	0	0	0	0	0	0	0	0	0	0	0	0	0	0	0	0	0	0	0	0	0	0	0	0	0	0	0	0	0	0	0	0	0	0	0	0	0	0	0	0	0	0	0	0	0	0	0	0	0	0	0	0	0	0	0	0	0	0	0	0	0	0	0	0	0	0	0	0	0	0	0	0	0	0	172.3	NaN	NaN	3158.98	3157.98	1	2945.1	2944.1	51	0.9	2	30	30	30	30.1	30.1	30.1	30.2	30.2	30.3	30.4	30.4	30.4	30.4	30.5	30.5	30.5	30.5	30.5	30.5	30.5	30.5	30.5	30.6	30.6	30.6	30.6	30.6	30.6	30.6	30.6	30.6	30.6	30.6	30.6	30.6	30.6	30.6	30.6	30.6	30.6	30.6	30.6	30.6	30.6	30.6	30.6	30.6	30.6	30.6	30.6	30.6	30.5	30.6	30.6	30.5	30.6	30.6	30.6	30.6	30.6	30.6	30.6	30.6	30.6	30.6	30.6	30.6	30.6	30.6	30.6	30.6	30.6	30.6	30.6	30.6	30.6	30.6	30.6	30.6	30.6	30.6	30.6	30.6	30.6	30.6	30.6	30.6	30.6	30.6	30.6	30.5	30.5	30.5	30.5	30.5	30.5	30.6	30.6	30.5	30.6	30.5	30.6	30.5	30.6	30.6	30.6	30.6	30.6	30.5	30.5	30.5	30.5	30.5	30.5	30.5	30.6	30.5	30.6	30.6	30.6	30.6	30.6	30.6	30.6	30.6	30.6	30.6	30.6	30.5	30.6	30.6	30.5	30.5	30.5	30.6	30.5	30.5	30.5	30.6	30.5	30.5	30.5	30.5	30.5	30.5	30.5	30.5	30.5	30.5	30.5	30.5	30.5	30.5	30.5	30.6	30.5	30.6	30.6	30.5	30.5	30.6	30.6	30.6	30.6	30.6	30.6	30.6	30.6	30.6	30.6	30.6	30.6	30.6	30.6	30.6	30.6	30.5	30.5	30.6	30.6	30.5	30.6	30.6	30.6	30.6	30.6	30.5	30.6	30.6	30.6	30.6	30.6	30.6	30.6	30.6	30.6	30.6	30.6	30.6	30.6	30.6	30.6	30.6	30.6	30.6	30.6	30.6	30.6	30.6	30.6	30.6	30.5	30.6	30.6	30.6	30.6	30.6	30.6	30.6	30.6	30.6	30.6	30.6	30.6	30.6	30.6	30.6	30.6	30.6	30.6	30.6	30.5	30.5	30.5	30.5	30.5	30.5	30.5	30.5	30.5	30.6	30.6	30.6	30.5	30.5	30.6	30.6	30.5	30.6	30.6	30.6	30.6	30.6	30.6	30.6	30.6	30.6	30.6	30.6	30.6	30.6	30.6	30.6	30.6	30.6	30.6	30.6	30.6	30.5	30.6	30.5	30.5	30.6	30.6	30.6	30.5	30.5	30.5	30.5	30.5	30.5	30.5	30.5	30.6	30.6	30.6	30.6	30.5	30.6	30.6	30.6	30.6	30.6	30.6	30.6	30.6	30.6	30.6	30.6	30.5	30.5	30.5	30.5	30.5	30.6	30.6	30.6	30.6	30.6	30.6	30.6	30.6	30.6	30.6	30.6	30.6	30.6	30.6	30.6	30.6	30.6	30.6	30.6	30.6	30.6	30.6	30.5	30.5	30.5	30.5	30.5	30.6	30.5	30.5	30.5	30.5	30.5	30.5	30.5	30.5	30.6	30.6	30.6	30.5	30.5	30.5	30.5	30.5	30.5	30.5	30.5	30.5	30.5	30.6	30.5	30.5	30.5	30.5	30.5	30.5	30.5	0	0	0	0	None	None	YP0.5%D
180.955056980232	157.132320354818	213.292151905282	NaN	NaN	NaN	216.1	2944.1	51	2	1	0.9	3.57	0.085	12	0.085	20.45	0.085	28.88	0.084	37.32	0.084	45.75	0.084	54.18	0.084	62.63	0.084	71.07	0.084	79.5	0.084	87.93	0.085	96.37	0.085	104.82	0.085	113.25	0.085	121.68	0.085	130.12	0.085	138.55	0.085	146.98	0.085	155.43	0.085	163.87	0.085	172.3	0.086	180.97	0.087	189.6	0.088	198.35	0.089	207.17	0.09	216.1	0.091	227.12	0.092	235.68	0.093	244.38	0.094	254.22	0.095	262.92	0.095	275.02	0.096	283.73	0.098	292.43	0.098	302.02	0.098	314.92	0.099	323.42	0.1	331.85	0.1	340.62	0.101	349.37	0.101	360.18	0.102	368.92	0.103	378.33	0.103	391.77	0.104	400.33	0.104	408.85	0.105	417.77	0.105	427.28	0.106	436.25	0.106	446.67	0.106	461.27	0.107	469.82	0.107	478.25	0.108	487.02	0.108	495.78	0.108	504.42	0.109	513.1	0.109	521.72	0.11	530.82	0.11	540.75	0.111	550.1	0.111	558.8	0.112	567.53	0.112	576.15	0.113	584.72	0.113	594.07	0.113	602.7	0.114	612.15	0.114	620.65	0.115	629.48	0.115	638.25	0.115	646.92	0.116	655.58	0.116	664.47	0.116	673.02	0.117	681.65	0.117	690.13	0.118	698.58	0.118	707.53	0.118	716.27	0.119	724.77	0.119	733.53	0.12	742.42	0.12	751.1	0.12	759.75	0.121	768.53	0.121	777.02	0.121	785.45	0.122	795.18	0.122	807.05	0.122	815.55	0.122	824.03	0.123	832.5	0.123	840.95	0.123	849.38	0.124	858.07	0.124	866.5	0.124	874.98	0.125	883.63	0.125	892.08	0.126	900.67	0.126	909.42	0.126	918.22	0.126	926.65	0.127	935.37	0.127	944.03	0.128	952.72	0.127	961.35	0.128	972.33	0.128	980.78	0.128	989.25	0.128	997.9	0.129	1006.5	0.129	1014.93	0.129	1023.63	0.13	1032.2	0.13	1040.67	0.13	1049.13	0.13	1057.75	0.131	1066.2	0.131	1075.05	0.131	1083.68	0.132	1092.37	0.132	1101.02	0.132	1109.48	0.132	1118	0.133	1126.75	0.133	1135.2	0.133	1143.73	0.133	1152.37	0.134	1160.87	0.134	1169.72	0.134	1178.27	0.135	1186.92	0.135	1195.5	0.135	1204.12	0.135	1212.82	0.136	1221.35	0.136	1229.95	0.136	1238.4	0.136	1246.85	0.137	1255.3	0.137	1263.73	0.137	1272.2	0.137	1280.67	0.138	1289.1	0.138	1297.55	0.138	1306.02	0.138	1314.72	0.139	1323.3	0.139	1331.9	0.139	1340.43	0.139	1349.02	0.14	1357.48	0.14	1366.03	0.14	1374.47	0.14	1383.12	0.141	1391.62	0.141	1400.37	0.141	1408.87	0.141	1417.57	0.142	1426.12	0.142	1434.83	0.142	1443.37	0.142	1451.93	0.143	1460.47	0.143	1468.97	0.143	1477.72	0.143	1486.22	0.144	1495.1	0.144	1503.85	0.144	1512.48	0.144	1521.2	0.144	1529.68	0.145	1541.05	0.145	1550.32	0.145	1558.87	0.145	1567.47	0.146	1575.9	0.146	1584.47	0.146	1593.3	0.146	1601.83	0.146	1610.7	0.147	1619.43	0.147	1628.07	0.147	1636.52	0.147	1645.08	0.148	1653.8	0.148	1662.6	0.148	1671.35	0.148	1679.8	0.149	1688.27	0.149	1696.77	0.149	1705.75	0.149	1714.58	0.15	1723.18	0.15	1732.03	0.15	1740.57	0.151	1749.15	0.149	1758.05	0.149	1766.8	0.149	1775.6	0.149	1784.25	0.149	1792.92	0.149	1801.63	0.149	1810.3	0.15	1819	0.15	1827.45	0.15	1836.1	0.15	1844.6	0.151	1853.1	0.151	1861.65	0.151	1870.75	0.151	1879.37	0.151	1887.98	0.152	1896.77	0.152	1905.27	0.152	1913.72	0.153	1922.77	0.152	1931.37	0.153	1940.07	0.153	1948.83	0.153	1957.55	0.153	1966.38	0.154	1975.02	0.154	1983.73	0.154	1992.18	0.154	2000.65	0.154	2009.48	0.154	2020.9	0.154	2029.37	0.154	2038.68	0.154	2047.12	0.155	2055.78	0.155	2064.47	0.155	2073.08	0.155	2081.88	0.155	2090.73	0.156	2099.23	0.156	2107.92	0.156	2116.63	0.156	2125.12	0.156	2133.92	0.156	2142.63	0.157	2151.18	0.157	2159.72	0.157	2168.25	0.157	2176.92	0.153	2185.37	0.154	2193.82	0.154	2202.38	0.154	2211.17	0.154	2219.68	0.154	2228.23	0.154	2237.05	0.155	2245.5	0.154	2254.28	0.155	2262.73	0.155	2271.17	0.155	2279.68	0.156	2288.18	0.154	2296.65	0.154	2305.4	0.156	2314.15	0.156	2322.88	0.156	2331.45	0.156	2339.9	0.156	2348.78	0.156	2357.42	0.157	2366.08	0.157	2374.8	0.157	2383.38	0.157	2391.83	0.157	2400.83	0.157	2410.98	0.157	2420.2	0.157	2428.75	0.157	2437.23	0.158	2445.78	0.158	2454.28	0.158	2463.05	0.158	2471.88	0.158	2480.33	0.158	2488.88	0.158	2497.5	0.158	2506.13	0.159	2514.67	0.159	2523.33	0.159	2532.07	0.159	2540.6	0.159	2549.22	0.159	2557.87	0.159	2566.38	0.159	2574.88	0.16	2583.73	0.16	2592.18	0.16	2600.93	0.16	2609.57	0.16	2618.27	0.16	2630.22	0.16	2638.67	0.16	2647.23	0.16	2656	0.16	2664.62	0.161	2673.27	0.16	2681.95	0.161	2690.47	0.161	2699.37	0.161	2707.8	0.161	2716.53	0.161	2725	0.161	2733.82	0.162	2742.43	0.162	2751.07	0.162	2759.7	0.162	2768.35	0.162	2777.1	0.162	2785.73	0.162	2794.55	0.162	2803.27	0.162	2811.87	0.162	2820.65	0.163	2829.4	0.163	2838.07	0.163	2849.22	0.163	2858.12	0.163	2866.62	0.163	2875.07	0.163	2883.52	0.163	2892.02	0.163	2900.67	0.163	2909.32	0.164	2918.08	0.163	2926.7	0.164	2935.33	0.164	2944.1	0.164	2952.68	0.164	2961.12	0.164	2969.87	0.164	2978.5	0.164	2987.22	0.164	2996.07	0.164	3004.92	0.164	3013.67	0.164	3022.18	0.164	3030.75	0.164	3039.2	0.164	3047.65	0.164	3056.1	0.165	3064.53	0.165	3072.98	0.165	3081.43	0.165	3089.88	0.165	3098.75	0.165	3107.25	0.165	3115.68	0.165	3124.2	0.165	3132.65	0.165	3141.08	0.165	3149.53	0.165	3157.98	0.165	172.3	0.0910009383519002	-7.22142115015981	180.97	0.0912272156356344	-7.17350870082193	189.6	0.0914600367075702	-7.12581730084661	198.35	0.0917040853809097	-7.07746275278358	207.17	0.0919585056478096	-7.02872136833604	216.1	0.092225006873461	-6.97937209814142	227.12	0.0925666985894043	-6.91847299875232	235.68	0.0928422483928262	-6.8711684351615	244.38	0.0931317178701683	-6.82309019880169	254.22	0.0934709566216227	-6.76871205560851	262.92	0.0937817310100399	-6.72063381924869	275.02	0.094231543138846	-6.6537663870701	283.73	0.0945684846978585	-6.60563288836963	292.43	0.094916450802553	-6.55755465200982	302.02	0.0953136916451572	-6.50455806733273	314.92	0.0958715854248192	-6.43326964790265	323.42	0.0962545475729393	-6.3862966583557	331.85	0.0966468728037818	-6.33971050519326	340.62	0.0970686921026059	-6.29124543244894	349.37	0.097503910872452	-6.2428908843859	360.18	0.0980621311323758	-6.18315229415031	368.92	0.0985306659929445	-6.13485300842792	378.33	0.0990529661494644	-6.08285114588241	391.77	0.0998323662339027	-6.00857856005759	400.33	0.100350098967973	-5.96127399646678	408.85	0.100882548064553	-5.91419048223854	417.77	0.101458931470231	-5.86489647438457	427.28	0.102095521370668	-5.81234198843263	436.25	0.102717592914967	-5.76277166887544	446.67	0.103467575729853	-5.70518830992494	461.27	0.104570067558363	-5.62450529258548	469.82	0.10524491745441	-5.57725599133531	478.25	0.105932289312286	-5.53066983817286	487.02	0.10667133613448	-5.48220476542854	495.78	0.10743474560447	-5.43379495502486	504.42	0.108213211545314	-5.3860482927089	513.1	0.109021659807188	-5.33808058103037	521.72	0.109851566581983	-5.2904444433957	530.82	0.110757935191119	-5.24015571341014	540.75	0.11178369505096	-5.18528020915118	550.1	0.112785866055638	-5.13360992064954	558.8	0.113751160949859	-5.08553168428972	567.53	0.114752665861893	-5.03728766090797	576.15	0.115774962661803	-4.9896515232733	584.72	0.116825347988991	-4.94229169734184	594.07	0.118011358844197	-4.8906214088402	602.7	0.119144384740222	-4.84293000886489	612.15	0.120428793880725	-4.79070709695681	620.65	0.121624477964245	-4.74373410740986	629.48	0.122908506013828	-4.69493746062168	638.25	0.124227529315859	-4.64647238787735																																																																																																																																																										E1	20210319_1-133-3abc_yp2-1-05-025-01D_plate2.xlsx	0.0843	0.165	0.165						0.100882548064553		408.85		0	0	0	0	0	0	0	0	0	0	0	0	0	0	0	0	0	0	0	0	0	0	0	0	0	0	0	0	0	0	0	0	0	0	0	0	0	0	0	0	0	0	0	0	0	180.955056980232	198.292162411224	214.618441902358	230.492214883551	245.459290889132	260.172091031551	273.845902506535	287.217400029998	300.27547334786	311.902181349533	322.987074949225	335.230994946675	347.092453093871	355.350360352011	364.214739203558	375.326111122381	385.904218247354	393.984037880332	404.367060607849	414.261882326347	426.505365449589	436.032330813896	444.377687068889	455.070083448963	462.84438110678	472.962515892781	481.775056978464	490.683089897827	498.298353221234	505.897121182822	516.275280029365	525.958751138518	538.365263737133	546.580816384844	557.559180846733	568.546496291656	581.216151952955	593.826310548811	605.374822668482	620.110741949035	633.344644211449	646.257530522001	657.32027602091	671.649203724784	679.905307310285	691.423901870367	706.546106066842	719.501002582071	731.646190253942	741.31611397269	754.644519148088	766.930614693052	776.674786113725	790.232591097605	807.909785120798	817.38931554917	830.9809609556	841.451869410296	855.931247209513	868.807474775001	878.381201777933	892.274756711512	896.122461822083	904.250666614262	916.765889501959	925.445357868148	931.673281672754	942.366144100875	948.955029057839	960.101953607025	969.282097433296	983.230246896143	993.060768911805	1007.54510387823	1019.20574489172	1026.43524631281	1038.50667119015	1055.6409094343	1059.76683122986	1068.93911462464	1072.99162123013	1081.78357555276	1086.95674857168	1097.36829231871	1102.51454338175	1112.61045349353	1108.20735532427	1119.43223320815	1125.43235047167	1137.17629838661	1145.00185507857	1158.42669955218	1166.54282858226	1180.05032669891	1189.35386501339	1193.02231542712	1202.12926072225	1216.91256127909	1227.28740140435	1231.92595804696	1242.31645617505	1258.73305815483	1268.86104362015	1273.7544407532	1285.74457673759	1304.18597410089	1315.95605514097	1322.08513258772	1334.39909066204	1353.20044649701	1365.19190038067	1383.34992853337	1395.71996471809	1400.74082178967	1412.07340906174	1429.80247737898	1441.20542180931	1445.02024779664	1455.4117797707	1472.55073320332	1482.94987308591	1485.30347223782	1494.28449104454	1510.23919546701	1519.37169023448	1520.263090088	1528.09946841918	1528.78062927522	1565.25588106329	1593.27713528584	1628.63646532632	1672.22555041239	1725.05782085036	1767.98264203391	1820.01355662033	1862.30141719197	1915.00370790394	1954.63690639958	2004.27786970813	2041.00403115697	2089.00936581688	2120.81433273134	2163.63222583665	2218.39297126941	2257.04604318812	2276.18152909037	2306.58067519868	2317.85621268235	2373.93937895857	2375.43547630475	2388.99970628133	2414.92083704087	2453.82137997752	2471.78208755469	2465.97542625754	2474.41799726714	2495.84200878149	2530.39044495085	2539.72630773398	2562.85047023378	2598.1685624984	2647.36213395055	2670.62831207401	2666.07684226981	2674.3452439575	2695.38914104464	2729.69085675121	2693.3609888145	2670.70113533966	2661.06180270395	2663.99483927804	2637.80519179152	2622.59578371758	2581.71241119938	2553.71880267828	2500.50554417902	2458.55352334754	2555.09250466112	2588.38270288649	2710.23150775226	2852.97881276639	3021.66406336808	3222.43507362189	3464.21982772706	3688.02399052416	4044.79652376849	4290.09877404949	4588.32221714423	4955.66651711709	5266.22481698443	5818.25554981482	6526.8559875339	6924.51707165619	7430.61927634419	8083.21933843307	8521.16848756223	9077.41875766752	9791.51315664754	9601.95657716133	10024.4570181645	10015.5550887334	10092.8382668416	10259.9124940334	10525.8904009886	10284.6541045718	10120.457273351	10025.5396649614	9488.86938856773	9077.84906173501	8767.2593728061	8543.70460391203	8391.20613939577	8303.00714808446	7916.02866954556	7600.73836213585	7072.07617155364	6650.89688571414	6311.9943571579	5844.00858949431	5459.43227820599	5139.26481613952	4869.70679437296	4640.02524318341	4344.4782572585	4007.01659996196	3726.22820923199	3489.26905138585	3286.67125967117	3343.39530571635	3359.46247844548	3389.21790148145	3433.49719352566	3493.74668434203	3507.7474378455	3603.47255510902	3582.73380828234	3646.92278793467	3660.43037844608	3689.81713429233	3736.07147630298	3724.8287312346	3806.85018648239	3915.94452456449	3891.811770045	3885.99493729765	3898.21329223754	3928.65643145703	3977.84750242081	4047.71699466326	4052.28339783343	4072.96352084278	4029.80499700162	4006.51023874672	4002.09253662434	4019.57129199226	4057.93020650625	4116.69311674947	4196.72323595247	4207.94106241575	4236.01072348257	4281.66672705238	4257.54810464878	4343.11222769093	4357.95420985846	4394.7195864221	4454.60315899682	4437.43455307636	4438.63944604713	4458.72819303796	4498.09583270979	4557.60290758848	4639.09675318237	4744.86463098289	4877.72455942105	4916.32909621248	4974.27467108566	5052.18116128442	5152.39616240751	5149.70533092155	5172.08022658363	5223.97694680961	5302.76863998411	5410.94217749553	5552.80746435478	5573.55599595668	5779.20382138328	5858.8681955426	5966.9874812803	6107.14306717016	6283.07059033199	6500.95028560711	0	0	0	0	0	0	0	0	0	0	0	0	0	0	0	0	0	0	0	0	0	0	0	0	0	0	0	0	0	0	0	0	0	0	0	0	0	0	0	0	0	0	0	0	0	0	0	0	0	0	0	0	0	0	0	0	0	0	0	0	0	0	0	0	0	0	0	0	0	0	0	0	0	0	0	0	0	0	0	0	0	0	0	0	0	0	0	0	0	0	0	0	0	0	0	0	0	0	0	0	0	0	0	0	0	0	0	0	0	0	0	0	0	0	0	0	0	0	0	0	0	0	0	0	0	0	0	0	0	0	0	0	0	0	0	0	0	0	0	0	0	0	0	0	0	0	0	0	0	0	0	0	0	0	0	0	0	0	0	0	0	0	0	0	0	0	0	0	0	0	0	0	0	0	0	0	0	0	0	0	0	0	0	0	0	0	0	0	0	0	0	0	0	0	0	0	0	0	0	0	0	0	0	0	0	0	0	0	0	0	0	0	0	0	0	0	0	0	0	0	0	0	0	0	0	0	0	0	0	0	0	0	0	0	0	0	0	0	0	0	0	0	0	0	0	0	0	0	0	0	0	0	0	0	0	0	0	0	0	0	0	0	0	0	0	0	0	0	0	0	0	0	0	0	0	0	0	0	0	0	0	0	0	0	0	0	0	0	0	0	0	0	0	0	0	0	0	0	0	0	0	0	0	0	0	0	0	0	0	0	0	0	0	0	0	0	0	0	0	0	0	0	0	0	0	0	0	0	0	0	0	0	0	0	0	0	0	0	0	0	0	0	0	0	0	0	0	0	0	0	0	0	0	0	0	0	0	0	0	0	0	0	0	0	0	0	0	0	0	0	0	0	0	0	0	0	0	0	0	0	0	0	0	0	0	0	172.3	NaN	NaN	3158.98	3157.98	1	2945.1	2944.1	51	0.9	2	30	30	30	30.1	30.1	30.1	30.2	30.2	30.3	30.4	30.4	30.4	30.4	30.5	30.5	30.5	30.5	30.5	30.5	30.5	30.5	30.5	30.6	30.6	30.6	30.6	30.6	30.6	30.6	30.6	30.6	30.6	30.6	30.6	30.6	30.6	30.6	30.6	30.6	30.6	30.6	30.6	30.6	30.6	30.6	30.6	30.6	30.6	30.6	30.6	30.6	30.5	30.6	30.6	30.5	30.6	30.6	30.6	30.6	30.6	30.6	30.6	30.6	30.6	30.6	30.6	30.6	30.6	30.6	30.6	30.6	30.6	30.6	30.6	30.6	30.6	30.6	30.6	30.6	30.6	30.6	30.6	30.6	30.6	30.6	30.6	30.6	30.6	30.6	30.6	30.5	30.5	30.5	30.5	30.5	30.5	30.6	30.6	30.5	30.6	30.5	30.6	30.5	30.6	30.6	30.6	30.6	30.6	30.5	30.5	30.5	30.5	30.5	30.5	30.5	30.6	30.5	30.6	30.6	30.6	30.6	30.6	30.6	30.6	30.6	30.6	30.6	30.6	30.5	30.6	30.6	30.5	30.5	30.5	30.6	30.5	30.5	30.5	30.6	30.5	30.5	30.5	30.5	30.5	30.5	30.5	30.5	30.5	30.5	30.5	30.5	30.5	30.5	30.5	30.6	30.5	30.6	30.6	30.5	30.5	30.6	30.6	30.6	30.6	30.6	30.6	30.6	30.6	30.6	30.6	30.6	30.6	30.6	30.6	30.6	30.6	30.5	30.5	30.6	30.6	30.5	30.6	30.6	30.6	30.6	30.6	30.5	30.6	30.6	30.6	30.6	30.6	30.6	30.6	30.6	30.6	30.6	30.6	30.6	30.6	30.6	30.6	30.6	30.6	30.6	30.6	30.6	30.6	30.6	30.6	30.6	30.5	30.6	30.6	30.6	30.6	30.6	30.6	30.6	30.6	30.6	30.6	30.6	30.6	30.6	30.6	30.6	30.6	30.6	30.6	30.6	30.5	30.5	30.5	30.5	30.5	30.5	30.5	30.5	30.5	30.6	30.6	30.6	30.5	30.5	30.6	30.6	30.5	30.6	30.6	30.6	30.6	30.6	30.6	30.6	30.6	30.6	30.6	30.6	30.6	30.6	30.6	30.6	30.6	30.6	30.6	30.6	30.6	30.5	30.6	30.5	30.5	30.6	30.6	30.6	30.5	30.5	30.5	30.5	30.5	30.5	30.5	30.5	30.6	30.6	30.6	30.6	30.5	30.6	30.6	30.6	30.6	30.6	30.6	30.6	30.6	30.6	30.6	30.6	30.5	30.5	30.5	30.5	30.5	30.6	30.6	30.6	30.6	30.6	30.6	30.6	30.6	30.6	30.6	30.6	30.6	30.6	30.6	30.6	30.6	30.6	30.6	30.6	30.6	30.6	30.6	30.5	30.5	30.5	30.5	30.5	30.6	30.5	30.5	30.5	30.5	30.5	30.5	30.5	30.5	30.6	30.6	30.6	30.5	30.5	30.5	30.5	30.5	30.5	30.5	30.5	30.5	30.5	30.6	30.5	30.5	30.5	30.5	30.5	30.5	30.5	0	0	0	0	None	None	YP0.5%D
169.219907791475	145.729634858502	201.738253413533	NaN	NaN	NaN	216.1	2944.1	51	2	1	0.9	3.57	0.083	12	0.083	20.45	0.083	28.88	0.083	37.32	0.083	45.75	0.083	54.18	0.083	62.63	0.083	71.07	0.083	79.5	0.083	87.93	0.083	96.37	0.083	104.82	0.083	113.25	0.083	121.68	0.083	130.12	0.083	138.55	0.083	146.98	0.083	155.43	0.083	163.87	0.084	172.3	0.086	180.97	0.087	189.6	0.088	198.35	0.089	207.17	0.09	216.1	0.091	227.12	0.092	235.68	0.093	244.38	0.094	254.22	0.095	262.92	0.095	275.02	0.097	283.73	0.097	292.43	0.098	302.02	0.099	314.92	0.1	323.42	0.101	331.85	0.101	340.62	0.102	349.37	0.102	360.18	0.103	368.92	0.104	378.33	0.104	391.77	0.105	400.33	0.106	408.85	0.106	417.77	0.107	427.28	0.107	436.25	0.108	446.67	0.108	461.27	0.109	469.82	0.11	478.25	0.11	487.02	0.111	495.78	0.111	504.42	0.111	513.1	0.112	521.72	0.113	530.82	0.113	540.75	0.114	550.1	0.114	558.8	0.115	567.53	0.115	576.15	0.116	584.72	0.116	594.07	0.117	602.7	0.117	612.15	0.117	620.65	0.118	629.48	0.118	638.25	0.119	646.92	0.119	655.58	0.119	664.47	0.12	673.02	0.12	681.65	0.12	690.13	0.121	698.58	0.121	707.53	0.122	716.27	0.122	724.77	0.122	733.53	0.123	742.42	0.123	751.1	0.123	759.75	0.124	768.53	0.124	777.02	0.125	785.45	0.125	795.18	0.126	807.05	0.126	815.55	0.126	824.03	0.126	832.5	0.127	840.95	0.127	849.38	0.127	858.07	0.128	866.5	0.128	874.98	0.128	883.63	0.128	892.08	0.129	900.67	0.129	909.42	0.129	918.22	0.13	926.65	0.13	935.37	0.13	944.03	0.131	952.72	0.131	961.35	0.131	972.33	0.132	980.78	0.132	989.25	0.132	997.9	0.132	1006.5	0.132	1014.93	0.133	1023.63	0.133	1032.2	0.133	1040.67	0.133	1049.13	0.134	1057.75	0.134	1066.2	0.134	1075.05	0.135	1083.68	0.135	1092.37	0.135	1101.02	0.136	1109.48	0.136	1118	0.136	1126.75	0.137	1135.2	0.136	1143.73	0.136	1152.37	0.137	1160.87	0.137	1169.72	0.137	1178.27	0.138	1186.92	0.138	1195.5	0.138	1204.12	0.138	1212.82	0.139	1221.35	0.139	1229.95	0.139	1238.4	0.14	1246.85	0.14	1255.3	0.14	1263.73	0.14	1272.2	0.14	1280.67	0.141	1289.1	0.141	1297.55	0.141	1306.02	0.141	1314.72	0.141	1323.3	0.142	1331.9	0.142	1340.43	0.142	1349.02	0.143	1357.48	0.143	1366.03	0.143	1374.47	0.143	1383.12	0.144	1391.62	0.144	1400.37	0.144	1408.87	0.144	1417.57	0.144	1426.12	0.145	1434.83	0.145	1443.37	0.145	1451.93	0.146	1460.47	0.146	1468.97	0.146	1477.72	0.146	1486.22	0.147	1495.1	0.147	1503.85	0.147	1512.48	0.147	1521.2	0.147	1529.68	0.148	1541.05	0.148	1550.32	0.148	1558.87	0.148	1567.47	0.149	1575.9	0.149	1584.47	0.149	1593.3	0.149	1601.83	0.149	1610.7	0.149	1619.43	0.15	1628.07	0.15	1636.52	0.15	1645.08	0.15	1653.8	0.151	1662.6	0.151	1671.35	0.151	1679.8	0.152	1688.27	0.152	1696.77	0.152	1705.75	0.152	1714.58	0.153	1723.18	0.153	1732.03	0.153	1740.57	0.154	1749.15	0.154	1758.05	0.154	1766.8	0.154	1775.6	0.155	1784.25	0.155	1792.92	0.155	1801.63	0.155	1810.3	0.156	1819	0.156	1827.45	0.156	1836.1	0.157	1844.6	0.157	1853.1	0.157	1861.65	0.157	1870.75	0.158	1879.37	0.158	1887.98	0.158	1896.77	0.158	1905.27	0.159	1913.72	0.159	1922.77	0.159	1931.37	0.16	1940.07	0.16	1948.83	0.16	1957.55	0.16	1966.38	0.161	1975.02	0.161	1983.73	0.161	1992.18	0.161	2000.65	0.162	2009.48	0.162	2020.9	0.162	2029.37	0.162	2038.68	0.162	2047.12	0.163	2055.78	0.163	2064.47	0.163	2073.08	0.163	2081.88	0.164	2090.73	0.164	2099.23	0.164	2107.92	0.164	2116.63	0.164	2125.12	0.165	2133.92	0.165	2142.63	0.165	2151.18	0.166	2159.72	0.166	2168.25	0.166	2176.92	0.167	2185.37	0.166	2193.82	0.167	2202.38	0.167	2211.17	0.167	2219.68	0.167	2228.23	0.168	2237.05	0.168	2245.5	0.169	2254.28	0.168	2262.73	0.168	2271.17	0.169	2279.68	0.169	2288.18	0.17	2296.65	0.17	2305.4	0.169	2314.15	0.17	2322.88	0.17	2331.45	0.17	2339.9	0.17	2348.78	0.17	2357.42	0.17	2366.08	0.17	2374.8	0.17	2383.38	0.171	2391.83	0.171	2400.83	0.171	2410.98	0.171	2420.2	0.171	2428.75	0.171	2437.23	0.171	2445.78	0.172	2454.28	0.172	2463.05	0.172	2471.88	0.172	2480.33	0.172	2488.88	0.173	2497.5	0.173	2506.13	0.173	2514.67	0.173	2523.33	0.173	2532.07	0.174	2540.6	0.174	2549.22	0.174	2557.87	0.174	2566.38	0.174	2574.88	0.175	2583.73	0.175	2592.18	0.175	2600.93	0.175	2609.57	0.176	2618.27	0.176	2630.22	0.176	2638.67	0.176	2647.23	0.176	2656	0.176	2664.62	0.176	2673.27	0.177	2681.95	0.177	2690.47	0.177	2699.37	0.177	2707.8	0.178	2716.53	0.178	2725	0.178	2733.82	0.178	2742.43	0.178	2751.07	0.176	2759.7	0.176	2768.35	0.176	2777.1	0.176	2785.73	0.176	2794.55	0.176	2803.27	0.177	2811.87	0.177	2820.65	0.177	2829.4	0.177	2838.07	0.177	2849.22	0.178	2858.12	0.177	2866.62	0.178	2875.07	0.178	2883.52	0.178	2892.02	0.178	2900.67	0.178	2909.32	0.178	2918.08	0.177	2926.7	0.177	2935.33	0.178	2944.1	0.178	2952.68	0.178	2961.12	0.178	2969.87	0.178	2978.5	0.177	2987.22	0.177	2996.07	0.178	3004.92	0.177	3013.67	0.177	3022.18	0.177	3030.75	0.177	3039.2	0.178	3047.65	0.178	3056.1	0.178	3064.53	0.178	3072.98	0.178	3081.43	0.178	3089.88	0.179	3098.75	0.179	3107.25	0.179	3115.68	0.179	3124.2	0.179	3132.65	0.179	3141.08	0.179	3149.53	0.18	3157.98	0.18	163.87	0.0899130645499306	-7.17645888795811	172.3	0.0901559446596137	-7.12664205428871	180.97	0.0904146435415489	-7.07540694777462	189.6	0.0906814361328281	-7.02440822006798	198.35	0.0909617409350311	-6.972700355939	207.17	0.0912546409030706	-6.92057882889699	216.1	0.0915621732304313	-6.8678072601345	227.12	0.0919575201635826	-6.80268489868292	235.68	0.0922771678928742	-6.75209983388931	244.38	0.0926137336996818	-6.70068744326964	254.22	0.0930091393902605	-6.64253825663774	262.92	0.0933722603462713	-6.59112586601806	275.02	0.0938992957022341	-6.51962127676542	283.73	0.094295173240463	-6.46814979144389	292.43	0.0947049501399011	-6.41673740082421	302.02	0.095173893146249	-6.36006558173885	314.92	0.0958344615704205	-6.28383341633727	323.42	0.0962891908988456	-6.23360291975484	331.85	0.0967560866033191	-6.18378608608543	340.62	0.0972592307811013	-6.13196003255273	349.37	0.0977795671862407	-6.08025216842375	360.18	0.0984486994951816	-6.01637079571126	368.92	0.0990117851605778	-5.96472202628414	378.33	0.0996410016915049	-5.90911391183229	391.77	0.100582808827141	-5.82969063253018	400.33	0.101210248655746	-5.77910556773657	408.85	0.101856988695961	-5.72875688175041	417.77	0.102558717619045	-5.67604440768978	427.28	0.10333564631164	-5.61984534621932	436.25	0.104096721124692	-5.56683739864938	446.67	0.105016657658442	-5.5052607193095	461.27	0.106373499230675	-5.41898245459143	469.82	0.107206587401445	-5.36845648449968	478.25	0.108057049386959	-5.31863965083028	487.02	0.108973538856312	-5.26681359729757	495.78	0.109922447146322	-5.21504663846673	504.42	0.110892309082155	-5.16398881605823	513.1	0.111901844645348	-5.11269461484228	521.72	0.112940560052241	-5.06175498183751	530.82	0.114077649377334	-5.00797880314337	540.75	0.11536778014284	-4.94929776419471	550.1	0.116631473094175	-4.89404421795403	558.8	0.117851587250432	-4.84263182733436	567.53	0.119120404199817	-4.7910421526091	576.15	0.120418550418715	-4.74010251960432	584.72	0.1217554130757	-4.68945836010885	594.07	0.123268490034136	-4.63420481386817	602.7	0.124717424799901	-4.58320608616154	612.15	0.126363902504287	-4.52736159290224	620.65	0.127900300284239	-4.4771310963198	629.48	0.129554018820509	-4.42495047457593																																																																																																																																																										F1	20210319_1-133-3abc_yp2-1-05-025-01D_plate2.xlsx	0.083	0.18	0.18						0.101210248655746		400.33		0	0	0	0	0	0	0	0	0	0	0	0	0	0	0	0	0	0	0	0	0	0	0	0	0	0	0	0	0	0	0	0	0	0	0	0	0	0	0	0	0	0	0	0	169.219907791475	189.210540626667	203.534401262048	217.602695817701	231.12568073311	244.618761780709	258.171693334556	271.118345557265	284.127001418196	296.371920013551	308.561473841003	320.69028399981	334.224776843099	345.369124129578	358.835971685214	370.962675275591	382.90379667325	393.321059538199	403.214084598931	414.004602733392	424.753186754561	437.987815224787	450.946269667747	461.440153427541	474.589201422911	487.534533874918	497.61381659833	510.34101265746	522.302894893107	537.288789345997	548.938370325599	563.831228554443	578.520926467865	589.305650967247	603.103767940156	615.797191214309	628.485626289515	644.665745192316	659.749766201372	670.236950139182	684.182140844551	696.67527240937	712.839535143829	727.309607705673	741.114361504954	752.956768535803	768.501789942864	781.94096717765	794.256992082969	810.732722513244	824.832129043407	837.787834244745	848.130111785032	862.573310517681	875.632069724094	885.892788246481	900.438715249102	913.464176507054	929.753087571579	950.734571675128	961.725194226784	977.3713314332	998.117734378506	1007.84096910499	1022.59648898153	1042.67679117409	1058.77448991844	1072.06144432285	1080.74735387815	1094.54481528518	1094.99585283871	1101.34967462669	1112.80602069642	1129.59298365553	1141.30408098445	1149.06001913199	1162.2792125493	1170.11052226068	1183.18187097695	1201.8935618483	1216.63532632679	1225.62525976596	1240.37519064199	1250.72414355583	1255.0199304407	1265.128958626	1281.31499235222	1280.0018002239	1284.7012007599	1295.55502659271	1300.37775356763	1310.9065794855	1315.94302000665	1327.31125610016	1345.15731333926	1344.34463784453	1349.96324674323	1362.01766568464	1380.82890129642	1380.33302251575	1386.598262879	1399.59867244833	1405.3948953373	1417.57655837704	1423.58838013428	1423.27121354715	1429.52394646751	1442.10097968303	1433.81744103376	1446.16006795339	1465.53840421645	1477.58270644589	1496.30216045949	1522.37303172281	1526.24253011525	1537.06404147718	1554.89192250545	1580.15825126196	1582.01897426201	1591.20742522392	1607.85211074792	1600.20750887476	1599.85243937232	1606.66944494491	1620.95049438896	1627.74145802905	1625.7923954973	1631.26538908286	1629.03836886119	1634.71556503887	1648.55351270047	1653.76243374082	1651.36422841975	1656.98999510345	1653.89172274991	1658.14455563395	1654.81413974132	1659.40098183479	1655.23779018624	1643.70406275558	1640.07585652985	1644.04158926749	1655.71663183969	1644.68457450958	1641.47641882458	1645.83253948732	1641.82467961858	1630.73108642304	1627.07383802491	1631.05716187725	1613.14911606678	1602.95763181915	1600.09911275278	1604.36189172714	1602.64132896185	1593.61745780782	1592.8733505902	1599.24609293754	1599.54185281345	1592.95943314747	1594.52303339931	1602.81162949311	1618.46860907781	1627.9365006433	1645.15214618279	1655.39228833001	1672.91783246912	1684.13745483466	1703.5029434758	1715.48574141985	1735.2984945794	1763.35097631239	1768.1035099874	1780.8553961625	1801.81076093078	1815.7781259184	1821.58160277213	1835.67099183173	1842.43486422077	1856.58934539112	1862.53419973799	1877.18245146879	1900.89399789961	1915.39002414405	1921.33638432184	1936.46966530039	1943.48663163203	1958.86928123198	1983.02321866279	1998.2516865661	2003.20699640338	1998.81610382898	2003.89162720502	2036.99072641151	2040.99240668992	2054.26149975255	2076.98868746761	2109.74045975687	2131.12432859195	2162.08176788362	2203.71949267091	2232.42142288809	2248.67152950398	2275.30959553665	2313.38351028576	2338.11767243578	2373.84044357741	2420.9479615834	2480.47197063693	2495.53676414317	2522.09079697471	2562.53728452019	2616.19750997519	2684.64125487589	2702.09799469403	2732.78520944365	2777.4717962616	2837.22200805166	2875.52815654935	2891.76996534191	2922.6889424927	2969.23578196232	3032.72080177819	3071.76980452476	3085.55418618563	3116.10856000028	3119.63983497386	3138.23180599506	3130.25567173484	3095.66243724737	3121.59827455555	3120.52273520241	3134.09655342431	3162.86409079809	3207.12418285132	3179.377679305	3167.40389372222	3126.6351021907	3142.76182412953	3132.5835038864	3096.3378130079	3074.74839431786	3026.70155878382	2991.69888530141	3081.91986305075	3145.5052970075	3221.83888622935	3312.58418713353	3419.61612409234	3546.32276557199	3642.48540084191	3759.57114088095	3901.41536339165	4002.85310801564	4125.78412183229	4205.5808987664	4386.52189747574	4519.42177653371	4683.51946767223	4884.63537968332	5024.03408818786	5196.25972762709	5407.43922017355	5795.06177381881	6271.15949947243	6507.49218956011	6797.72739614579	7153.58255275399	7591.57725951832	8136.64524186244	8810.18266763413	9648.46854555737	10284.9440271197	11590.470399996	13357.6445409136	14905.9032071635	16950.5076699687	18341.3151209089	20169.9289910255	20706.2927964915	21416.5025189324	22337.1688124975	23511.4134864913	22758.3169610627	22285.8134107236	22062.1593831181	20236.0304081856	18800.1274871744	17650.9138663398	16722.2160293059	14128.3085111094	12276.154973863	0	0	0	0	0	0	0	0	0	0	0	0	0	0	0	0	0	0	0	0	0	0	0	0	0	0	0	0	0	0	0	0	0	0	0	0	0	0	0	0	0	0	0	0	0	0	0	0	0	0	0	0	0	0	0	0	0	0	0	0	0	0	0	0	0	0	0	0	0	0	0	0	0	0	0	0	0	0	0	0	0	0	0	0	0	0	0	0	0	0	0	0	0	0	0	0	0	0	0	0	0	0	0	0	0	0	0	0	0	0	0	0	0	0	0	0	0	0	0	0	0	0	0	0	0	0	0	0	0	0	0	0	0	0	0	0	0	0	0	0	0	0	0	0	0	0	0	0	0	0	0	0	0	0	0	0	0	0	0	0	0	0	0	0	0	0	0	0	0	0	0	0	0	0	0	0	0	0	0	0	0	0	0	0	0	0	0	0	0	0	0	0	0	0	0	0	0	0	0	0	0	0	0	0	0	0	0	0	0	0	0	0	0	0	0	0	0	0	0	0	0	0	0	0	0	0	0	0	0	0	0	0	0	0	0	0	0	0	0	0	0	0	0	0	0	0	0	0	0	0	0	0	0	0	0	0	0	0	0	0	0	0	0	0	0	0	0	0	0	0	0	0	0	0	0	0	0	0	0	0	0	0	0	0	0	0	0	0	0	0	0	0	0	0	0	0	0	0	0	0	0	0	0	0	0	0	0	0	0	0	0	0	0	0	0	0	0	0	0	0	0	0	0	0	0	0	0	0	0	0	0	0	0	0	0	0	0	0	0	0	0	0	0	0	0	0	0	0	0	0	0	0	0	0	0	0	0	0	0	0	0	0	0	0	0	0	0	0	0	0	0	0	0	0	0	0	0	0	0	0	0	0	0	0	0	0	163.87	NaN	NaN	3158.98	3157.98	1	2945.1	2944.1	51	0.9	2	30	30	30	30.1	30.1	30.1	30.2	30.2	30.3	30.4	30.4	30.4	30.4	30.5	30.5	30.5	30.5	30.5	30.5	30.5	30.5	30.5	30.6	30.6	30.6	30.6	30.6	30.6	30.6	30.6	30.6	30.6	30.6	30.6	30.6	30.6	30.6	30.6	30.6	30.6	30.6	30.6	30.6	30.6	30.6	30.6	30.6	30.6	30.6	30.6	30.6	30.5	30.6	30.6	30.5	30.6	30.6	30.6	30.6	30.6	30.6	30.6	30.6	30.6	30.6	30.6	30.6	30.6	30.6	30.6	30.6	30.6	30.6	30.6	30.6	30.6	30.6	30.6	30.6	30.6	30.6	30.6	30.6	30.6	30.6	30.6	30.6	30.6	30.6	30.6	30.5	30.5	30.5	30.5	30.5	30.5	30.6	30.6	30.5	30.6	30.5	30.6	30.5	30.6	30.6	30.6	30.6	30.6	30.5	30.5	30.5	30.5	30.5	30.5	30.5	30.6	30.5	30.6	30.6	30.6	30.6	30.6	30.6	30.6	30.6	30.6	30.6	30.6	30.5	30.6	30.6	30.5	30.5	30.5	30.6	30.5	30.5	30.5	30.6	30.5	30.5	30.5	30.5	30.5	30.5	30.5	30.5	30.5	30.5	30.5	30.5	30.5	30.5	30.5	30.6	30.5	30.6	30.6	30.5	30.5	30.6	30.6	30.6	30.6	30.6	30.6	30.6	30.6	30.6	30.6	30.6	30.6	30.6	30.6	30.6	30.6	30.5	30.5	30.6	30.6	30.5	30.6	30.6	30.6	30.6	30.6	30.5	30.6	30.6	30.6	30.6	30.6	30.6	30.6	30.6	30.6	30.6	30.6	30.6	30.6	30.6	30.6	30.6	30.6	30.6	30.6	30.6	30.6	30.6	30.6	30.6	30.5	30.6	30.6	30.6	30.6	30.6	30.6	30.6	30.6	30.6	30.6	30.6	30.6	30.6	30.6	30.6	30.6	30.6	30.6	30.6	30.5	30.5	30.5	30.5	30.5	30.5	30.5	30.5	30.5	30.6	30.6	30.6	30.5	30.5	30.6	30.6	30.5	30.6	30.6	30.6	30.6	30.6	30.6	30.6	30.6	30.6	30.6	30.6	30.6	30.6	30.6	30.6	30.6	30.6	30.6	30.6	30.6	30.5	30.6	30.5	30.5	30.6	30.6	30.6	30.5	30.5	30.5	30.5	30.5	30.5	30.5	30.5	30.6	30.6	30.6	30.6	30.5	30.6	30.6	30.6	30.6	30.6	30.6	30.6	30.6	30.6	30.6	30.6	30.5	30.5	30.5	30.5	30.5	30.6	30.6	30.6	30.6	30.6	30.6	30.6	30.6	30.6	30.6	30.6	30.6	30.6	30.6	30.6	30.6	30.6	30.6	30.6	30.6	30.6	30.6	30.5	30.5	30.5	30.5	30.5	30.6	30.5	30.5	30.5	30.5	30.5	30.5	30.5	30.5	30.6	30.6	30.6	30.5	30.5	30.5	30.5	30.5	30.5	30.5	30.5	30.5	30.5	30.6	30.5	30.5	30.5	30.5	30.5	30.5	30.5	0	0	0	0	None	None	YP0.5%D
178.406587249816	155.834056369168	208.626023694393	NaN	NaN	NaN	216.1	2944.1	51	2	1	0.9	3.57	0.084	12	0.084	20.45	0.083	28.88	0.083	37.32	0.083	45.75	0.083	54.18	0.083	62.63	0.083	71.07	0.083	79.5	0.083	87.93	0.083	96.37	0.083	104.82	0.083	113.25	0.083	121.68	0.083	130.12	0.083	138.55	0.083	146.98	0.083	155.43	0.084	163.87	0.085	172.3	0.086	180.97	0.087	189.6	0.088	198.35	0.089	207.17	0.09	216.1	0.091	227.12	0.092	235.68	0.093	244.38	0.093	254.22	0.094	262.92	0.095	275.02	0.096	283.73	0.097	292.43	0.097	302.02	0.098	314.92	0.099	323.42	0.099	331.85	0.1	340.62	0.1	349.37	0.101	360.18	0.102	368.92	0.102	378.33	0.103	391.77	0.103	400.33	0.104	408.85	0.104	417.77	0.105	427.28	0.106	436.25	0.106	446.67	0.107	461.27	0.107	469.82	0.108	478.25	0.108	487.02	0.108	495.78	0.109	504.42	0.109	513.1	0.109	521.72	0.11	530.82	0.11	540.75	0.111	550.1	0.111	558.8	0.112	567.53	0.112	576.15	0.113	584.72	0.113	594.07	0.114	602.7	0.114	612.15	0.114	620.65	0.115	629.48	0.115	638.25	0.116	646.92	0.116	655.58	0.117	664.47	0.117	673.02	0.117	681.65	0.117	690.13	0.118	698.58	0.118	707.53	0.119	716.27	0.119	724.77	0.119	733.53	0.12	742.42	0.12	751.1	0.121	759.75	0.121	768.53	0.122	777.02	0.122	785.45	0.122	795.18	0.123	807.05	0.123	815.55	0.123	824.03	0.124	832.5	0.124	840.95	0.124	849.38	0.124	858.07	0.125	866.5	0.125	874.98	0.125	883.63	0.126	892.08	0.126	900.67	0.126	909.42	0.127	918.22	0.127	926.65	0.128	935.37	0.128	944.03	0.128	952.72	0.129	961.35	0.129	972.33	0.129	980.78	0.129	989.25	0.13	997.9	0.13	1006.5	0.13	1014.93	0.13	1023.63	0.131	1032.2	0.131	1040.67	0.131	1049.13	0.131	1057.75	0.132	1066.2	0.132	1075.05	0.132	1083.68	0.133	1092.37	0.133	1101.02	0.133	1109.48	0.133	1118	0.133	1126.75	0.133	1135.2	0.134	1143.73	0.134	1152.37	0.134	1160.87	0.134	1169.72	0.134	1178.27	0.135	1186.92	0.135	1195.5	0.135	1204.12	0.135	1212.82	0.136	1221.35	0.135	1229.95	0.135	1238.4	0.135	1246.85	0.136	1255.3	0.136	1263.73	0.136	1272.2	0.136	1280.67	0.137	1289.1	0.137	1297.55	0.137	1306.02	0.137	1314.72	0.137	1323.3	0.138	1331.9	0.138	1340.43	0.138	1349.02	0.138	1357.48	0.139	1366.03	0.139	1374.47	0.139	1383.12	0.139	1391.62	0.14	1400.37	0.14	1408.87	0.14	1417.57	0.14	1426.12	0.141	1434.83	0.141	1443.37	0.141	1451.93	0.141	1460.47	0.142	1468.97	0.142	1477.72	0.141	1486.22	0.141	1495.1	0.142	1503.85	0.142	1512.48	0.142	1521.2	0.142	1529.68	0.143	1541.05	0.143	1550.32	0.143	1558.87	0.143	1567.47	0.143	1575.9	0.144	1584.47	0.144	1593.3	0.144	1601.83	0.144	1610.7	0.144	1619.43	0.145	1628.07	0.145	1636.52	0.145	1645.08	0.145	1653.8	0.145	1662.6	0.146	1671.35	0.146	1679.8	0.146	1688.27	0.147	1696.77	0.147	1705.75	0.147	1714.58	0.147	1723.18	0.148	1732.03	0.148	1740.57	0.148	1749.15	0.148	1758.05	0.149	1766.8	0.149	1775.6	0.149	1784.25	0.149	1792.92	0.15	1801.63	0.15	1810.3	0.15	1819	0.15	1827.45	0.15	1836.1	0.15	1844.6	0.149	1853.1	0.15	1861.65	0.15	1870.75	0.15	1879.37	0.151	1887.98	0.15	1896.77	0.151	1905.27	0.151	1913.72	0.151	1922.77	0.152	1931.37	0.151	1940.07	0.152	1948.83	0.152	1957.55	0.152	1966.38	0.152	1975.02	0.153	1983.73	0.153	1992.18	0.153	2000.65	0.153	2009.48	0.153	2020.9	0.154	2029.37	0.154	2038.68	0.154	2047.12	0.154	2055.78	0.154	2064.47	0.154	2073.08	0.155	2081.88	0.155	2090.73	0.155	2099.23	0.155	2107.92	0.155	2116.63	0.155	2125.12	0.156	2133.92	0.156	2142.63	0.156	2151.18	0.156	2159.72	0.156	2168.25	0.157	2176.92	0.157	2185.37	0.157	2193.82	0.157	2202.38	0.157	2211.17	0.157	2219.68	0.157	2228.23	0.158	2237.05	0.158	2245.5	0.158	2254.28	0.158	2262.73	0.159	2271.17	0.159	2279.68	0.159	2288.18	0.16	2296.65	0.159	2305.4	0.16	2314.15	0.16	2322.88	0.16	2331.45	0.16	2339.9	0.16	2348.78	0.16	2357.42	0.161	2366.08	0.161	2374.8	0.161	2383.38	0.162	2391.83	0.162	2400.83	0.161	2410.98	0.162	2420.2	0.162	2428.75	0.162	2437.23	0.162	2445.78	0.163	2454.28	0.162	2463.05	0.163	2471.88	0.163	2480.33	0.163	2488.88	0.163	2497.5	0.163	2506.13	0.164	2514.67	0.164	2523.33	0.164	2532.07	0.164	2540.6	0.164	2549.22	0.164	2557.87	0.165	2566.38	0.165	2574.88	0.165	2583.73	0.165	2592.18	0.165	2600.93	0.165	2609.57	0.166	2618.27	0.166	2630.22	0.166	2638.67	0.166	2647.23	0.166	2656	0.166	2664.62	0.166	2673.27	0.167	2681.95	0.167	2690.47	0.167	2699.37	0.167	2707.8	0.167	2716.53	0.167	2725	0.166	2733.82	0.166	2742.43	0.166	2751.07	0.166	2759.7	0.166	2768.35	0.167	2777.1	0.167	2785.73	0.167	2794.55	0.167	2803.27	0.167	2811.87	0.168	2820.65	0.167	2829.4	0.167	2838.07	0.167	2849.22	0.167	2858.12	0.167	2866.62	0.168	2875.07	0.168	2883.52	0.168	2892.02	0.168	2900.67	0.168	2909.32	0.169	2918.08	0.169	2926.7	0.169	2935.33	0.169	2944.1	0.169	2952.68	0.169	2961.12	0.169	2969.87	0.169	2978.5	0.169	2987.22	0.17	2996.07	0.17	3004.92	0.17	3013.67	0.17	3022.18	0.17	3030.75	0.17	3039.2	0.17	3047.65	0.171	3056.1	0.171	3064.53	0.171	3072.98	0.171	3081.43	0.171	3089.88	0.171	3098.75	0.171	3107.25	0.171	3115.68	0.171	3124.2	0.172	3132.65	0.172	3141.08	0.172	3149.53	0.172	3157.98	0.173	163.87	0.0899582930470181	-7.20912537596067	172.3	0.0901833076261758	-7.16187375745291	180.97	0.0904225455006735	-7.1132768971371	189.6	0.0906688185062421	-7.06490424378929	198.35	0.0909270906080255	-7.01585896953747	207.17	0.091196468233233	-6.96642133309162	216.1	0.0914787741245795	-6.91636712748376	227.12	0.0918409275008584	-6.85459810779745	235.68	0.0921331344025232	-6.80661781664366	244.38	0.0924402474283891	-6.75785280110185	254.22	0.092800345971118	-6.70269788697179	262.92	0.0931303971231209	-6.65393287142997	275.02	0.0936083827892939	-6.58611026360744	283.73	0.0939666318094774	-6.53728919632362	292.43	0.0943367788065336	-6.48852418078181	302.02	0.0947595531497144	-6.4347705602018	314.92	0.0953536729628676	-6.36246381301911	323.42	0.0957617403767334	-6.31481983231733	331.85	0.0961799783407718	-6.26756821380957	340.62	0.0966298701306352	-6.21841083607374	349.37	0.0970942756831893	-6.16936556182191	360.18	0.0976902507548794	-6.10877362871765	368.92	0.0981907418870025	-6.05978440620782	378.33	0.0987489425895826	-6.00703971698386	391.77	0.0995824373441222	-5.93170617573305	400.33	0.100136435888557	-5.88372588457926	408.85	0.100706447926433	-5.83596980039348	417.77	0.101323788287305	-5.78597164652761	427.28	0.102005957333584	-5.73266643988363	436.25	0.102672905522817	-5.68238802730775	446.67	0.103477419649942	-5.62398211214157	461.27	0.104660885744435	-5.54214656881852	469.82	0.105385758233107	-5.49422232940674	478.25	0.106124423901699	-5.44697071089898	487.02	0.106918994572771	-5.39781333316314	495.78	0.107740151959582	-5.34871200716931	504.42	0.108577903436946	-5.30028330207951	513.1	0.109448332961584	-5.25163039002169	521.72	0.110342289153783	-5.20331378841589	530.82	0.11131908182221	-5.15230670319399	540.75	0.112425118335499	-5.09664732338592	550.1	0.11350628984004	-5.04423894461396	558.8	0.114548192486541	-4.99547392907214	567.53	0.115629694462824	-4.94654075830432	576.15	0.116734173220335	-4.89822415669852	584.72	0.117869532338194	-4.85018781380273	594.07	0.119152117750151	-4.79777943503077	602.7	0.120378006336669	-4.74940678168297	612.15	0.121768373450963	-4.696437885491	620.65	0.123063331482105	-4.64879390478922	629.48	0.124454628035864	-4.59930021660137																																																																																																																																																										G1	20210319_1-133-3abc_yp2-1-05-025-01D_plate2.xlsx	0.0832	0.173	0.173						0.100136435888557		400.33		0	0	0	0	0	0	0	0	0	0	0	0	0	0	0	0	0	0	0	0	0	0	0	0	0	0	0	0	0	0	0	0	0	0	0	0	0	0	0	0	0	0	0	0	178.406587249816	194.604737074951	209.84563812614	224.064188143954	237.920652929538	251.502486148496	264.872304797739	277.223301539622	289.293369419514	300.101361586291	313.152294481079	325.953404124622	337.264402150553	348.239208575316	357.327630624871	368.572791527444	377.840672064792	386.578045287708	397.463469219989	406.130786961691	417.535097859276	428.166084079399	436.181141648884	446.488171564384	455.873766920765	468.083474453947	477.230151089788	488.876856137769	499.510683276021	506.634602107192	516.257819808313	524.759344586567	533.885803609235	541.720443434673	549.351036107338	559.743811756141	568.84938926555	577.830241506387	589.800181083038	600.926889906057	615.187738566742	624.826061997879	637.711623478867	649.072549542747	663.674641742314	672.836963310927	685.272200897259	695.89499247146	709.839057778238	723.305626764518	734.754875099905	749.947302375716	758.381361222514	770.490642084294	780.189672058113	793.547190588417	810.828612198054	832.540289664446	846.311575431169	864.404173712892	879.755121822051	899.586931344645	924.482668788379	939.71082480204	959.929387051109	976.553602348407	998.206461897274	1008.12149455921	1030.72422290106	1058.90023977435	1082.83970302275	1104.14552359298	1131.30613178644	1153.19783929994	1180.98058731704	1204.67718153994	1235.19282787926	1259.70389693424	1291.11257956358	1330.43496859357	1349.70270011391	1376.28981158109	1410.95815244415	1437.42756650008	1456.55309019777	1465.89497047279	1482.53493751529	1506.96722150505	1504.36161167293	1509.31472154077	1522.5828269035	1543.68311998147	1536.85554006949	1537.81977835226	1546.40711118953	1562.71597393663	1550.9184089424	1546.91790323092	1567.12402247751	1594.87633108345	1593.4657174212	1599.32591815038	1612.64144434571	1613.46301618396	1603.47158741994	1602.13506479996	1608.25415206506	1621.54709817277	1642.36891318043	1632.65423623019	1630.32984542799	1635.39058937502	1647.65104002984	1667.64307227905	1657.0945775254	1654.07335015046	1658.25666866748	1669.71517551972	1668.70458958314	1676.46258408341	1692.40738068589	1716.65588429588	1710.45495584163	1712.47012944265	1722.83978276309	1741.67970907801	1729.71787001295	1726.26006595043	1730.94445257254	1743.81013125068	1746.75312209428	1738.45976701479	1738.5172111091	1746.70992479735	1744.94357781285	1732.1058160143	1727.43718412947	1730.67143327499	1741.77012126945	1740.99311277294	1765.07038426115	1778.26614319855	1799.22496023551	1807.26883750403	1803.66770100391	1826.47207197456	1837.78319450327	1835.09763497504	1839.36758234448	1853.76918408291	1897.40197529566	1907.27956111301	1925.96842915587	1953.84674071652	1991.75264035371	1991.96601268404	2002.83890913474	2023.3510021448	2053.64449752664	2094.73807324277	2096.63267004609	2108.45451718504	2131.02664930266	2164.16643994755	2208.98968906411	2236.57521298921	2246.87584316829	2268.52305124423	2302.09169076104	2348.28971825023	2375.3914879212	2414.36353858487	2433.73820759924	2431.74258952835	2441.24431742962	2462.54813700733	2496.03793753944	2473.36236642528	2462.98805375926	2464.14882055014	2476.78236695742	2466.3541948468	2466.44913449284	2476.83251191886	2465.89571526942	2432.67738001721	2410.07215729349	2397.64403702487	2365.82739382658	2345.02506453471	2334.76713548999	2337.2924881408	2349.47161997617	2344.09311530381	2350.46087070406	2337.60408632414	2365.5797267574	2374.35808573739	2393.81380271447	2395.13586526255	2376.8829065165	2400.67579969774	2376.1099269608	2363.48972573062	2390.73191283755	2401.44953512686	2392.76778660594	2394.58604868044	2406.65679039215	2400.36360962193	2434.7036904755	2420.87624226012	2417.82779475657	2425.65878223731	2443.97457030793	2473.34566671872	2484.12795403238	2474.60810792804	2476.18888664218	2488.89298873355	2512.56735625579	2547.92468945524	2564.05057533867	2558.92126723417	2565.29667142382	2583.43637776634	2613.31054172259	2655.86404956676	2641.98228576023	2640.36960279428	2653.16214442331	2677.88550687204	2715.21948662746	2766.36995497228	2832.37740062507	2835.9003360832	2853.16016241705	2884.11061320253	2930.00573016995	2948.34603470833	2979.74537629539	3066.63674975359	3122.80016169412	3242.43199894073	3330.91472087478	3437.0882010637	3507.68876343325	3597.43466559696	3708.76701127626	3845.7833609399	3937.26246902881	3978.02696254648	4115.02932656917	4194.86676738264	4294.17957747714	4515.55068616619	4679.58915639789	4771.50099219996	4891.62882143803	5043.77416049696	5108.23246466647	5327.14726246007	5325.60999192936	5354.83482233478	5415.02186616101	5508.13206302312	5637.54111844501	5655.90476254908	5702.33549892807	5778.72683964264	5887.25976547259	5875.35935377673	5900.22649035142	5802.70528283354	5737.16842449331	5701.11627007539	5693.92131589217	5714.5798307623	5622.41531861283	5424.64790195518	5264.25646153104	5141.19236915807	5045.55981438285	4974.65989667293	4927.31196558665	4901.50640609748	4787.47897947983	4600.57621928025	4444.49002776943	4314.94389991311	4207.49102666507	4047.95255313415	0	0	0	0	0	0	0	0	0	0	0	0	0	0	0	0	0	0	0	0	0	0	0	0	0	0	0	0	0	0	0	0	0	0	0	0	0	0	0	0	0	0	0	0	0	0	0	0	0	0	0	0	0	0	0	0	0	0	0	0	0	0	0	0	0	0	0	0	0	0	0	0	0	0	0	0	0	0	0	0	0	0	0	0	0	0	0	0	0	0	0	0	0	0	0	0	0	0	0	0	0	0	0	0	0	0	0	0	0	0	0	0	0	0	0	0	0	0	0	0	0	0	0	0	0	0	0	0	0	0	0	0	0	0	0	0	0	0	0	0	0	0	0	0	0	0	0	0	0	0	0	0	0	0	0	0	0	0	0	0	0	0	0	0	0	0	0	0	0	0	0	0	0	0	0	0	0	0	0	0	0	0	0	0	0	0	0	0	0	0	0	0	0	0	0	0	0	0	0	0	0	0	0	0	0	0	0	0	0	0	0	0	0	0	0	0	0	0	0	0	0	0	0	0	0	0	0	0	0	0	0	0	0	0	0	0	0	0	0	0	0	0	0	0	0	0	0	0	0	0	0	0	0	0	0	0	0	0	0	0	0	0	0	0	0	0	0	0	0	0	0	0	0	0	0	0	0	0	0	0	0	0	0	0	0	0	0	0	0	0	0	0	0	0	0	0	0	0	0	0	0	0	0	0	0	0	0	0	0	0	0	0	0	0	0	0	0	0	0	0	0	0	0	0	0	0	0	0	0	0	0	0	0	0	0	0	0	0	0	0	0	0	0	0	0	0	0	0	0	0	0	0	0	0	0	0	0	0	0	0	0	0	0	0	0	0	0	0	0	0	0	0	0	0	0	0	0	0	0	0	0	0	0	0	0	0	163.87	NaN	NaN	3158.98	3157.98	1	2945.1	2944.1	51	0.9	2	30	30	30	30.1	30.1	30.1	30.2	30.2	30.3	30.4	30.4	30.4	30.4	30.5	30.5	30.5	30.5	30.5	30.5	30.5	30.5	30.5	30.6	30.6	30.6	30.6	30.6	30.6	30.6	30.6	30.6	30.6	30.6	30.6	30.6	30.6	30.6	30.6	30.6	30.6	30.6	30.6	30.6	30.6	30.6	30.6	30.6	30.6	30.6	30.6	30.6	30.5	30.6	30.6	30.5	30.6	30.6	30.6	30.6	30.6	30.6	30.6	30.6	30.6	30.6	30.6	30.6	30.6	30.6	30.6	30.6	30.6	30.6	30.6	30.6	30.6	30.6	30.6	30.6	30.6	30.6	30.6	30.6	30.6	30.6	30.6	30.6	30.6	30.6	30.6	30.5	30.5	30.5	30.5	30.5	30.5	30.6	30.6	30.5	30.6	30.5	30.6	30.5	30.6	30.6	30.6	30.6	30.6	30.5	30.5	30.5	30.5	30.5	30.5	30.5	30.6	30.5	30.6	30.6	30.6	30.6	30.6	30.6	30.6	30.6	30.6	30.6	30.6	30.5	30.6	30.6	30.5	30.5	30.5	30.6	30.5	30.5	30.5	30.6	30.5	30.5	30.5	30.5	30.5	30.5	30.5	30.5	30.5	30.5	30.5	30.5	30.5	30.5	30.5	30.6	30.5	30.6	30.6	30.5	30.5	30.6	30.6	30.6	30.6	30.6	30.6	30.6	30.6	30.6	30.6	30.6	30.6	30.6	30.6	30.6	30.6	30.5	30.5	30.6	30.6	30.5	30.6	30.6	30.6	30.6	30.6	30.5	30.6	30.6	30.6	30.6	30.6	30.6	30.6	30.6	30.6	30.6	30.6	30.6	30.6	30.6	30.6	30.6	30.6	30.6	30.6	30.6	30.6	30.6	30.6	30.6	30.5	30.6	30.6	30.6	30.6	30.6	30.6	30.6	30.6	30.6	30.6	30.6	30.6	30.6	30.6	30.6	30.6	30.6	30.6	30.6	30.5	30.5	30.5	30.5	30.5	30.5	30.5	30.5	30.5	30.6	30.6	30.6	30.5	30.5	30.6	30.6	30.5	30.6	30.6	30.6	30.6	30.6	30.6	30.6	30.6	30.6	30.6	30.6	30.6	30.6	30.6	30.6	30.6	30.6	30.6	30.6	30.6	30.5	30.6	30.5	30.5	30.6	30.6	30.6	30.5	30.5	30.5	30.5	30.5	30.5	30.5	30.5	30.6	30.6	30.6	30.6	30.5	30.6	30.6	30.6	30.6	30.6	30.6	30.6	30.6	30.6	30.6	30.6	30.5	30.5	30.5	30.5	30.5	30.6	30.6	30.6	30.6	30.6	30.6	30.6	30.6	30.6	30.6	30.6	30.6	30.6	30.6	30.6	30.6	30.6	30.6	30.6	30.6	30.6	30.6	30.5	30.5	30.5	30.5	30.5	30.6	30.5	30.5	30.5	30.5	30.5	30.5	30.5	30.5	30.6	30.6	30.6	30.5	30.5	30.5	30.5	30.5	30.5	30.5	30.5	30.5	30.5	30.6	30.5	30.5	30.5	30.5	30.5	30.5	30.5	0	0	0	0	None	None	YP0.5%D
164.174608828547	141.025365890098	196.416235113251	NaN	NaN	NaN	216.1	2944.1	51	2	1	0.9	3.57	0.086	12	0.086	20.45	0.085	28.88	0.085	37.32	0.085	45.75	0.085	54.18	0.085	62.63	0.085	71.07	0.086	79.5	0.086	87.93	0.086	96.37	0.086	104.82	0.086	113.25	0.085	121.68	0.086	130.12	0.086	138.55	0.086	146.98	0.087	155.43	0.087	163.87	0.088	172.3	0.09	180.97	0.091	189.6	0.092	198.35	0.093	207.17	0.093	216.1	0.095	227.12	0.096	235.68	0.097	244.38	0.097	254.22	0.098	262.92	0.099	275.02	0.1	283.73	0.101	292.43	0.102	302.02	0.102	314.92	0.103	323.42	0.104	331.85	0.104	340.62	0.105	349.37	0.105	360.18	0.106	368.92	0.107	378.33	0.108	391.77	0.108	400.33	0.109	408.85	0.11	417.77	0.11	427.28	0.11	436.25	0.111	446.67	0.111	461.27	0.112	469.82	0.112	478.25	0.113	487.02	0.113	495.78	0.113	504.42	0.114	513.1	0.114	521.72	0.115	530.82	0.115	540.75	0.116	550.1	0.116	558.8	0.117	567.53	0.117	576.15	0.118	584.72	0.118	594.07	0.119	602.7	0.119	612.15	0.12	620.65	0.12	629.48	0.121	638.25	0.121	646.92	0.122	655.58	0.122	664.47	0.122	673.02	0.123	681.65	0.123	690.13	0.123	698.58	0.124	707.53	0.124	716.27	0.125	724.77	0.125	733.53	0.126	742.42	0.126	751.1	0.127	759.75	0.127	768.53	0.127	777.02	0.127	785.45	0.128	795.18	0.128	807.05	0.128	815.55	0.128	824.03	0.128	832.5	0.129	840.95	0.129	849.38	0.129	858.07	0.129	866.5	0.13	874.98	0.13	883.63	0.13	892.08	0.131	900.67	0.131	909.42	0.131	918.22	0.132	926.65	0.132	935.37	0.132	944.03	0.133	952.72	0.132	961.35	0.133	972.33	0.134	980.78	0.134	989.25	0.134	997.9	0.134	1006.5	0.135	1014.93	0.135	1023.63	0.135	1032.2	0.136	1040.67	0.136	1049.13	0.136	1057.75	0.137	1066.2	0.137	1075.05	0.137	1083.68	0.137	1092.37	0.138	1101.02	0.138	1109.48	0.139	1118	0.139	1126.75	0.139	1135.2	0.139	1143.73	0.14	1152.37	0.14	1160.87	0.14	1169.72	0.141	1178.27	0.141	1186.92	0.141	1195.5	0.142	1204.12	0.142	1212.82	0.142	1221.35	0.142	1229.95	0.143	1238.4	0.143	1246.85	0.143	1255.3	0.144	1263.73	0.144	1272.2	0.144	1280.67	0.144	1289.1	0.145	1297.55	0.145	1306.02	0.145	1314.72	0.146	1323.3	0.146	1331.9	0.146	1340.43	0.146	1349.02	0.146	1357.48	0.146	1366.03	0.146	1374.47	0.147	1383.12	0.147	1391.62	0.147	1400.37	0.147	1408.87	0.148	1417.57	0.148	1426.12	0.148	1434.83	0.149	1443.37	0.149	1451.93	0.149	1460.47	0.149	1468.97	0.149	1477.72	0.15	1486.22	0.15	1495.1	0.15	1503.85	0.15	1512.48	0.151	1521.2	0.151	1529.68	0.151	1541.05	0.151	1550.32	0.152	1558.87	0.152	1567.47	0.152	1575.9	0.153	1584.47	0.153	1593.3	0.153	1601.83	0.153	1610.7	0.153	1619.43	0.154	1628.07	0.154	1636.52	0.154	1645.08	0.155	1653.8	0.155	1662.6	0.155	1671.35	0.156	1679.8	0.156	1688.27	0.156	1696.77	0.156	1705.75	0.157	1714.58	0.157	1723.18	0.157	1732.03	0.158	1740.57	0.158	1749.15	0.158	1758.05	0.158	1766.8	0.159	1775.6	0.159	1784.25	0.159	1792.92	0.159	1801.63	0.16	1810.3	0.16	1819	0.16	1827.45	0.161	1836.1	0.161	1844.6	0.161	1853.1	0.161	1861.65	0.162	1870.75	0.162	1879.37	0.162	1887.98	0.162	1896.77	0.163	1905.27	0.163	1913.72	0.163	1922.77	0.163	1931.37	0.164	1940.07	0.164	1948.83	0.164	1957.55	0.164	1966.38	0.165	1975.02	0.165	1983.73	0.165	1992.18	0.166	2000.65	0.166	2009.48	0.166	2020.9	0.166	2029.37	0.166	2038.68	0.166	2047.12	0.166	2055.78	0.166	2064.47	0.167	2073.08	0.167	2081.88	0.167	2090.73	0.168	2099.23	0.168	2107.92	0.168	2116.63	0.168	2125.12	0.168	2133.92	0.169	2142.63	0.169	2151.18	0.169	2159.72	0.169	2168.25	0.17	2176.92	0.17	2185.37	0.17	2193.82	0.17	2202.38	0.171	2211.17	0.171	2219.68	0.171	2228.23	0.172	2237.05	0.172	2245.5	0.172	2254.28	0.172	2262.73	0.173	2271.17	0.173	2279.68	0.173	2288.18	0.173	2296.65	0.173	2305.4	0.174	2314.15	0.174	2322.88	0.174	2331.45	0.174	2339.9	0.175	2348.78	0.175	2357.42	0.175	2366.08	0.176	2374.8	0.176	2383.38	0.176	2391.83	0.175	2400.83	0.175	2410.98	0.175	2420.2	0.176	2428.75	0.176	2437.23	0.176	2445.78	0.176	2454.28	0.177	2463.05	0.177	2471.88	0.177	2480.33	0.177	2488.88	0.178	2497.5	0.178	2506.13	0.178	2514.67	0.178	2523.33	0.178	2532.07	0.179	2540.6	0.179	2549.22	0.179	2557.87	0.18	2566.38	0.18	2574.88	0.18	2583.73	0.18	2592.18	0.18	2600.93	0.179	2609.57	0.179	2618.27	0.18	2630.22	0.18	2638.67	0.18	2647.23	0.18	2656	0.181	2664.62	0.181	2673.27	0.181	2681.95	0.181	2690.47	0.181	2699.37	0.181	2707.8	0.182	2716.53	0.182	2725	0.182	2733.82	0.182	2742.43	0.182	2751.07	0.183	2759.7	0.183	2768.35	0.183	2777.1	0.184	2785.73	0.184	2794.55	0.182	2803.27	0.182	2811.87	0.182	2820.65	0.183	2829.4	0.183	2838.07	0.183	2849.22	0.183	2858.12	0.183	2866.62	0.183	2875.07	0.183	2883.52	0.184	2892.02	0.184	2900.67	0.184	2909.32	0.184	2918.08	0.185	2926.7	0.185	2935.33	0.185	2944.1	0.185	2952.68	0.185	2961.12	0.185	2969.87	0.186	2978.5	0.186	2987.22	0.186	2996.07	0.186	3004.92	0.186	3013.67	0.186	3022.18	0.186	3030.75	0.186	3039.2	0.187	3047.65	0.187	3056.1	0.187	3064.53	0.187	3072.98	0.187	3081.43	0.187	3089.88	0.188	3098.75	0.188	3107.25	0.188	3115.68	0.188	3124.2	0.189	3132.65	0.189	3141.08	0.189	3149.53	0.189	3157.98	0.189	146.98	0.091854391786918	-7.27550313139745	155.43	0.0920888154676162	-7.22403354020856	163.87	0.0923314607693197	-7.17262485977848	172.3	0.0925826050815832	-7.12127709010721	180.97	0.0928503945197567	-7.06846746222465	189.6	0.0931268629389189	-7.01590147737731	198.35	0.0934176515634956	-6.96260456342432	207.17	0.0937218426525583	-6.90888127415971	216.1	0.0940415872098421	-6.85448796654827	227.12	0.0944531507277178	-6.78736431034691	235.68	0.0947863195969102	-6.73522470081119	244.38	0.095137503515391	-6.68223234065222	254.22	0.0955505650207888	-6.62229615398966	262.92	0.0959303427560332	-6.5693037938307	275.02	0.0964822776262529	-6.49560177567857	283.73	0.0968974002809427	-6.4425485047608	292.43	0.0973275691071068	-6.38955614460183	302.02	0.0978204157241919	-6.33114272690936	314.92	0.0985156412149181	-6.25256784805296	323.42	0.0989948712339472	-6.20079370307006	331.85	0.0994874477196243	-6.14944593339878	340.62	0.100018841554172	-6.09602719792819	349.37	0.100568999213502	-6.04273028397521	360.18	0.101277353254076	-5.97688575370872	368.92	0.101874177512743	-5.92364975051454	378.33	0.102541857669175	-5.86633272648053	391.77	0.103542679239479	-5.78446866664874	400.33	0.104210355732242	-5.73232905711302	408.85	0.104899310341947	-5.68043309061252	417.77	0.105647664337782	-5.62610069375987	427.28	0.106477176664272	-5.56817456213783	436.25	0.10729070743343	-5.51353761149117	446.67	0.108275251244488	-5.45006860081802	461.27	0.10972967918522	-5.36113889296504	469.82	0.110623981125262	-5.30906019418812	478.25	0.111537909603411	-5.25771242451684	487.02	0.112523859953514	-5.20429368904625	495.78	0.113545813077384	-5.15093586433446	504.42	0.114591477250414	-5.09830896872832	513.1	0.115681103057185	-5.04543843008696	521.72	0.116803445008674	-4.99293335599842	530.82	0.118033452430349	-4.93750456548731	540.75	0.119430680667557	-4.87702018199552	550.1	0.12080093751207	-4.82006862251433	558.8	0.122125443866774	-4.76707626235537	567.53	0.123504331891679	-4.71390116991999	576.15	0.124916634809929	-4.66139609583145	584.72	0.126372633209742	-4.60919557553692	594.07	0.1280224101167	-4.55224401605573	602.7	0.12960403781636	-4.49967803120839	612.15	0.131403346889637	-4.44211736413917																																																																																																																																																										H1	20210319_1-133-3abc_yp2-1-05-025-01D_plate2.xlsx	0.0854	0.189	0.189						0.102541857669175		378.33		0	0	0	0	0	0	0	0	0	0	0	0	0	0	0	0	0	0	0	0	0	0	0	0	0	0	0	0	0	0	0	0	0	0	0	0	0	0	0	0	0	0	164.174608828547	178.973764984948	197.045453581743	214.378369228271	227.812531723848	241.074168971704	254.270467038117	266.727619532991	281.664982508888	294.187590086932	305.761688430635	317.14397047325	329.817110114277	342.38792583606	353.620858745796	364.714782265969	374.125115985895	382.998633128239	394.144473972929	405.089124669148	413.913792558157	425.159900330865	436.332062569897	450.038017019908	463.418741000329	474.162505625506	484.070842863727	496.934955168273	508.988130231506	517.628836395439	528.811727606072	542.912865157297	553.407748648998	567.008625240789	580.228382035603	593.597469284731	605.738211660157	621.104009152198	636.671799206664	654.625599489913	672.774356854655	686.288040642362	703.625862498711	719.610162001093	739.745447127274	753.710148514208	771.761461237587	787.931213899469	803.280726171457	816.470614634385	833.930328193726	843.510474438595	857.331748942573	868.491971363048	883.993465623622	890.417193383255	901.132137136431	910.091113464286	915.878665154446	926.117256261043	940.916042635396	945.704234830341	955.166242714793	961.01890831116	964.572961213198	964.428159024428	968.701867524928	962.312513490547	960.29225151399	962.591608185948	969.103659217497	965.062561155885	965.529875021373	970.983080543643	974.092772420637	981.673055467049	985.707013271443	994.004017863911	999.931000847496	1010.58052472855	1017.62939412539	1022.28802296106	1031.8186430234	1037.67017213424	1048.19076138442	1063.66873699033	1075.23293235186	1091.59953072824	1105.24481881811	1114.6667988355	1139.07578729162	1159.70241066392	1167.5441724285	1180.76252867427	1199.59318547663	1215.13747191681	1225.87318585455	1242.42946278368	1265.25213160555	1282.82484989816	1296.09281214768	1315.79503170394	1329.87299266215	1350.33285502266	1366.13587056197	1389.147191953	1406.01171961517	1431.16233439629	1436.85037849067	1449.34558960879	1468.95927552348	1482.55349956909	1489.02768659584	1502.80062491734	1523.94731853148	1537.56038750802	1544.21345338359	1558.44065693975	1564.45045080724	1563.26010351716	1569.73001975582	1583.87318971678	1575.59937617365	1574.87600016503	1581.54513842558	1579.95501088876	1571.4932507214	1570.54741456986	1576.86648065355	1561.67270367095	1553.87087092836	1553.15190416047	1544.89561932462	1530.42067900897	1523.06830812416	1522.44791591431	1528.48395284913	1528.73748860167	1536.15117806948	1536.67421638617	1531.41132489108	1533.26169218958	1542.20565267549	1544.22710368414	1540.5749008787	1544.2113482455	1541.05802150861	1544.41592959828	1542.21030473977	1546.95320713823	1558.66040514899	1563.80223702379	1563.19377365356	1569.8706207369	1583.91903437556	1591.11041443083	1592.60419345447	1601.4036093546	1618.79100970384	1616.44788562293	1621.50171086247	1634.17498569945	1641.12250325843	1655.07079122155	1676.83043720379	1706.27252423738	1744.33351871369	1760.12766080071	1784.11349671156	1816.86249307253	1825.36000310235	1842.32921079167	1868.24624103233	1885.21753449393	1910.5225008048	1927.4145288869	1953.8090866101	1970.56039856304	1996.47082000407	2013.16641234428	2019.49497278166	2034.90385565561	2059.73037751449	2074.98663866135	2079.40338167342	2093.48246159073	2097.37231201539	2111.95235593408	2115.24612204068	2128.50349425099	2131.31606079223	2122.56461433005	2123.63928466863	2134.39665955107	2155.03863487951	2142.94357307408	2141.22112773326	2149.46764486234	2167.73333847738	2153.05511564008	2148.5710544801	2153.9194680283	2149.17728520636	2133.17718110276	2127.09573702993	2150.33789608191	2183.56893720705	2205.1435795983	2214.95804097123	2234.41629283389	2239.60873571882	2253.51353077748	2254.62164108138	2267.36360226006	2290.23677045156	2323.93547996097	2345.23712389546	2378.41028254986	2397.91615612664	2428.60880149734	2471.41322411976	2473.15030524227	2486.26192235412	2511.15699906352	2521.61788944347	2544.94751016265	2552.73483130253	2572.85868774694	2605.36246656046	2680.17216580197	2738.38904763327	2779.07873388459	2836.72915661343	2909.77920427736	2962.2065178686	2992.87654492711	3038.76005019681	3060.50123187089	3096.45781316526	3147.04724295347	3214.15101496965	3211.6683619142	3224.05091584266	3251.32131149083	3294.43488930841	3354.28963893132	3339.23163801851	3340.33097712289	3357.47593994449	3346.20183187066	3306.1030217312	3368.79540973413	3446.82842152674	3490.02881416903	3498.36071912248	3520.29063799736	3609.8109418333	3724.25103014356	3865.16538504119	3971.01435552387	4099.80460311348	4186.4785609489	4298.62856645243	4361.95969231616	4448.09954516547	4481.00656989804	4539.09838775525	4539.89506814146	4562.92282458461	4608.48887180531	4677.54747512948	4687.40871608009	4636.55765238296	4609.36298854799	4605.13225616812	4538.95747054851	4492.85614037254	4465.2972895951	4456.11791106532	4390.5428951228	4424.29174933255	4482.40448169863	4484.62919086327	4511.56543539569	4560.09308189684	4552.83411124299	4489.66758290166	4448.96017176945	4429.390817408	4358.41891053823	4311.84600269866	4288.41276934779	4215.04705949051	4162.22259162067	0	0	0	0	0	0	0	0	0	0	0	0	0	0	0	0	0	0	0	0	0	0	0	0	0	0	0	0	0	0	0	0	0	0	0	0	0	0	0	0	0	0	0	0	0	0	0	0	0	0	0	0	0	0	0	0	0	0	0	0	0	0	0	0	0	0	0	0	0	0	0	0	0	0	0	0	0	0	0	0	0	0	0	0	0	0	0	0	0	0	0	0	0	0	0	0	0	0	0	0	0	0	0	0	0	0	0	0	0	0	0	0	0	0	0	0	0	0	0	0	0	0	0	0	0	0	0	0	0	0	0	0	0	0	0	0	0	0	0	0	0	0	0	0	0	0	0	0	0	0	0	0	0	0	0	0	0	0	0	0	0	0	0	0	0	0	0	0	0	0	0	0	0	0	0	0	0	0	0	0	0	0	0	0	0	0	0	0	0	0	0	0	0	0	0	0	0	0	0	0	0	0	0	0	0	0	0	0	0	0	0	0	0	0	0	0	0	0	0	0	0	0	0	0	0	0	0	0	0	0	0	0	0	0	0	0	0	0	0	0	0	0	0	0	0	0	0	0	0	0	0	0	0	0	0	0	0	0	0	0	0	0	0	0	0	0	0	0	0	0	0	0	0	0	0	0	0	0	0	0	0	0	0	0	0	0	0	0	0	0	0	0	0	0	0	0	0	0	0	0	0	0	0	0	0	0	0	0	0	0	0	0	0	0	0	0	0	0	0	0	0	0	0	0	0	0	0	0	0	0	0	0	0	0	0	0	0	0	0	0	0	0	0	0	0	0	0	0	0	0	0	0	0	0	0	0	0	0	0	0	0	0	0	0	0	0	0	0	0	0	0	0	0	0	0	0	0	0	0	0	0	0	0	0	0	0	146.98	NaN	NaN	3158.98	3157.98	1	2945.1	2944.1	51	0.9	2	30	30	30	30.1	30.1	30.1	30.2	30.2	30.3	30.4	30.4	30.4	30.4	30.5	30.5	30.5	30.5	30.5	30.5	30.5	30.5	30.5	30.6	30.6	30.6	30.6	30.6	30.6	30.6	30.6	30.6	30.6	30.6	30.6	30.6	30.6	30.6	30.6	30.6	30.6	30.6	30.6	30.6	30.6	30.6	30.6	30.6	30.6	30.6	30.6	30.6	30.5	30.6	30.6	30.5	30.6	30.6	30.6	30.6	30.6	30.6	30.6	30.6	30.6	30.6	30.6	30.6	30.6	30.6	30.6	30.6	30.6	30.6	30.6	30.6	30.6	30.6	30.6	30.6	30.6	30.6	30.6	30.6	30.6	30.6	30.6	30.6	30.6	30.6	30.6	30.5	30.5	30.5	30.5	30.5	30.5	30.6	30.6	30.5	30.6	30.5	30.6	30.5	30.6	30.6	30.6	30.6	30.6	30.5	30.5	30.5	30.5	30.5	30.5	30.5	30.6	30.5	30.6	30.6	30.6	30.6	30.6	30.6	30.6	30.6	30.6	30.6	30.6	30.5	30.6	30.6	30.5	30.5	30.5	30.6	30.5	30.5	30.5	30.6	30.5	30.5	30.5	30.5	30.5	30.5	30.5	30.5	30.5	30.5	30.5	30.5	30.5	30.5	30.5	30.6	30.5	30.6	30.6	30.5	30.5	30.6	30.6	30.6	30.6	30.6	30.6	30.6	30.6	30.6	30.6	30.6	30.6	30.6	30.6	30.6	30.6	30.5	30.5	30.6	30.6	30.5	30.6	30.6	30.6	30.6	30.6	30.5	30.6	30.6	30.6	30.6	30.6	30.6	30.6	30.6	30.6	30.6	30.6	30.6	30.6	30.6	30.6	30.6	30.6	30.6	30.6	30.6	30.6	30.6	30.6	30.6	30.5	30.6	30.6	30.6	30.6	30.6	30.6	30.6	30.6	30.6	30.6	30.6	30.6	30.6	30.6	30.6	30.6	30.6	30.6	30.6	30.5	30.5	30.5	30.5	30.5	30.5	30.5	30.5	30.5	30.6	30.6	30.6	30.5	30.5	30.6	30.6	30.5	30.6	30.6	30.6	30.6	30.6	30.6	30.6	30.6	30.6	30.6	30.6	30.6	30.6	30.6	30.6	30.6	30.6	30.6	30.6	30.6	30.5	30.6	30.5	30.5	30.6	30.6	30.6	30.5	30.5	30.5	30.5	30.5	30.5	30.5	30.5	30.6	30.6	30.6	30.6	30.5	30.6	30.6	30.6	30.6	30.6	30.6	30.6	30.6	30.6	30.6	30.6	30.5	30.5	30.5	30.5	30.5	30.6	30.6	30.6	30.6	30.6	30.6	30.6	30.6	30.6	30.6	30.6	30.6	30.6	30.6	30.6	30.6	30.6	30.6	30.6	30.6	30.6	30.6	30.5	30.5	30.5	30.5	30.5	30.6	30.5	30.5	30.5	30.5	30.5	30.5	30.5	30.5	30.6	30.6	30.6	30.5	30.5	30.5	30.5	30.5	30.5	30.5	30.5	30.5	30.5	30.6	30.5	30.5	30.5	30.5	30.5	30.5	30.5	0	0	0	0	None	None	YP0.1%D
NaN	NaN	NaN	NaN	NaN	NaN	216.1	2944.1	51	2	1	0.9	3.57	0.089	12	0.088	20.45	0.088	28.88	0.088	37.32	0.088	45.75	0.088	54.18	0.088	62.63	0.088	71.07	0.088	79.5	0.088	87.93	0.088	96.37	0.088	104.82	0.088	113.25	0.088	121.68	0.088	130.12	0.088	138.55	0.088	146.98	0.088	155.43	0.088	163.87	0.088	172.3	0.089	180.97	0.088	189.6	0.088	198.35	0.088	207.17	0.088	216.1	0.089	227.12	0.088	235.68	0.088	244.38	0.089	254.22	0.089	262.92	0.089	275.02	0.089	283.73	0.089	292.43	0.089	302.02	0.089	314.92	0.089	323.42	0.089	331.85	0.089	340.62	0.089	349.37	0.089	360.18	0.089	368.92	0.089	378.33	0.089	391.77	0.089	400.33	0.089	408.85	0.089	417.77	0.089	427.28	0.089	436.25	0.089	446.67	0.089	461.27	0.089	469.82	0.089	478.25	0.089	487.02	0.089	495.78	0.089	504.42	0.089	513.1	0.089	521.72	0.089	530.82	0.089	540.75	0.089	550.1	0.089	558.8	0.088	567.53	0.089	576.15	0.089	584.72	0.089	594.07	0.089	602.7	0.089	612.15	0.089	620.65	0.089	629.48	0.089	638.25	0.089	646.92	0.089	655.58	0.089	664.47	0.089	673.02	0.089	681.65	0.089	690.13	0.089	698.58	0.089	707.53	0.089	716.27	0.089	724.77	0.089	733.53	0.089	742.42	0.089	751.1	0.089	759.75	0.089	768.53	0.089	777.02	0.089	785.45	0.089	795.18	0.089	807.05	0.089	815.55	0.089	824.03	0.089	832.5	0.089	840.95	0.089	849.38	0.089	858.07	0.088	866.5	0.089	874.98	0.089	883.63	0.089	892.08	0.089	900.67	0.089	909.42	0.089	918.22	0.088	926.65	0.089	935.37	0.089	944.03	0.089	952.72	0.088	961.35	0.089	972.33	0.089	980.78	0.089	989.25	0.089	997.9	0.089	1006.5	0.089	1014.93	0.088	1023.63	0.089	1032.2	0.089	1040.67	0.089	1049.13	0.089	1057.75	0.089	1066.2	0.089	1075.05	0.089	1083.68	0.089	1092.37	0.089	1101.02	0.089	1109.48	0.089	1118	0.089	1126.75	0.089	1135.2	0.088	1143.73	0.089	1152.37	0.089	1160.87	0.089	1169.72	0.089	1178.27	0.089	1186.92	0.089	1195.5	0.089	1204.12	0.088	1212.82	0.089	1221.35	0.089	1229.95	0.089	1238.4	0.089	1246.85	0.089	1255.3	0.089	1263.73	0.089	1272.2	0.088	1280.67	0.089	1289.1	0.089	1297.55	0.089	1306.02	0.089	1314.72	0.088	1323.3	0.089	1331.9	0.089	1340.43	0.089	1349.02	0.089	1357.48	0.089	1366.03	0.088	1374.47	0.089	1383.12	0.089	1391.62	0.089	1400.37	0.089	1408.87	0.089	1417.57	0.088	1426.12	0.088	1434.83	0.089	1443.37	0.089	1451.93	0.088	1460.47	0.089	1468.97	0.089	1477.72	0.089	1486.22	0.089	1495.1	0.089	1503.85	0.089	1512.48	0.089	1521.2	0.089	1529.68	0.089	1541.05	0.088	1550.32	0.088	1558.87	0.089	1567.47	0.089	1575.9	0.089	1584.47	0.089	1593.3	0.089	1601.83	0.088	1610.7	0.088	1619.43	0.089	1628.07	0.088	1636.52	0.089	1645.08	0.088	1653.8	0.089	1662.6	0.089	1671.35	0.089	1679.8	0.089	1688.27	0.089	1696.77	0.089	1705.75	0.088	1714.58	0.089	1723.18	0.089	1732.03	0.089	1740.57	0.089	1749.15	0.089	1758.05	0.089	1766.8	0.089	1775.6	0.089	1784.25	0.088	1792.92	0.089	1801.63	0.089	1810.3	0.089	1819	0.089	1827.45	0.089	1836.1	0.089	1844.6	0.088	1853.1	0.089	1861.65	0.088	1870.75	0.089	1879.37	0.089	1887.98	0.089	1896.77	0.089	1905.27	0.088	1913.72	0.089	1922.77	0.088	1931.37	0.089	1940.07	0.089	1948.83	0.089	1957.55	0.088	1966.38	0.089	1975.02	0.089	1983.73	0.089	1992.18	0.089	2000.65	0.089	2009.48	0.089	2020.9	0.089	2029.37	0.089	2038.68	0.088	2047.12	0.089	2055.78	0.088	2064.47	0.089	2073.08	0.089	2081.88	0.088	2090.73	0.089	2099.23	0.089	2107.92	0.088	2116.63	0.089	2125.12	0.089	2133.92	0.089	2142.63	0.089	2151.18	0.089	2159.72	0.089	2168.25	0.089	2176.92	0.088	2185.37	0.089	2193.82	0.089	2202.38	0.088	2211.17	0.089	2219.68	0.089	2228.23	0.089	2237.05	0.089	2245.5	0.088	2254.28	0.089	2262.73	0.089	2271.17	0.088	2279.68	0.089	2288.18	0.088	2296.65	0.088	2305.4	0.089	2314.15	0.089	2322.88	0.089	2331.45	0.089	2339.9	0.088	2348.78	0.089	2357.42	0.089	2366.08	0.089	2374.8	0.088	2383.38	0.089	2391.83	0.089	2400.83	0.089	2410.98	0.089	2420.2	0.088	2428.75	0.089	2437.23	0.089	2445.78	0.089	2454.28	0.089	2463.05	0.089	2471.88	0.089	2480.33	0.089	2488.88	0.089	2497.5	0.088	2506.13	0.089	2514.67	0.089	2523.33	0.089	2532.07	0.089	2540.6	0.089	2549.22	0.089	2557.87	0.089	2566.38	0.088	2574.88	0.089	2583.73	0.089	2592.18	0.088	2600.93	0.089	2609.57	0.089	2618.27	0.089	2630.22	0.088	2638.67	0.089	2647.23	0.089	2656	0.089	2664.62	0.089	2673.27	0.089	2681.95	0.088	2690.47	0.089	2699.37	0.089	2707.8	0.089	2716.53	0.088	2725	0.089	2733.82	0.089	2742.43	0.089	2751.07	0.089	2759.7	0.089	2768.35	0.089	2777.1	0.089	2785.73	0.089	2794.55	0.089	2803.27	0.089	2811.87	0.089	2820.65	0.089	2829.4	0.089	2838.07	0.089	2849.22	0.089	2858.12	0.089	2866.62	0.089	2875.07	0.089	2883.52	0.089	2892.02	0.088	2900.67	0.089	2909.32	0.089	2918.08	0.089	2926.7	0.089	2935.33	0.088	2944.1	0.089	2952.68	0.089	2961.12	0.088	2969.87	0.089	2978.5	0.089	2987.22	0.089	2996.07	0.089	3004.92	0.089	3013.67	0.089	3022.18	0.089	3030.75	0.089	3039.2	0.089	3047.65	0.089	3056.1	0.089	3064.53	0.089	3072.98	0.089	3081.43	0.089	3089.88	0.088	3098.75	0.089	3107.25	0.089	3115.68	0.089	3124.2	0.088	3132.65	0.089	3141.08	0.089	3149.53	0.089	3157.98	0.089																																																																																																																																																																																																																																																																																																																			A2	20210319_1-133-3abc_yp2-1-05-025-01D_plate2.xlsx	0.0881	0.089	0.089										0	0	0	0	0	0	0	0	0	0	0	0	0	0	0	0	0	0	0	0	0	0	0	0	0	0	0	0	0	0	0	0	0	0	0	0	0	0	0	0	0	0	0	0	0	0	0	0	0	0	0	0	0	0	0	0	0	0	0	0	0	0	0	0	0	0	0	0	0	0	0	0	0	0	0	0	0	0	0	0	0	0	0	0	0	0	0	0	0	0	0	0	0	0	0	0	0	0	0	0	0	0	0	0	0	0	0	0	0	0	0	0	0	0	0	0	0	0	0	0	0	0	0	0	0	0	0	0	0	0	0	0	0	0	0	0	0	0	0	0	0	0	0	0	0	0	0	0	0	0	0	0	0	0	0	0	0	0	0	0	0	0	0	0	0	0	0	0	0	0	0	0	0	0	0	0	0	0	0	0	0	0	0	0	0	0	0	0	0	0	0	0	0	0	0	0	0	0	0	0	0	0	0	0	0	0	0	0	0	0	0	0	0	0	0	0	0	0	0	0	0	0	0	0	0	0	0	0	0	0	0	0	0	0	0	0	0	0	0	0	0	0	0	0	0	0	0	0	0	0	0	0	0	0	0	0	0	0	0	0	0	0	0	0	0	0	0	0	0	0	0	0	0	0	0	0	0	0	0	0	0	0	0	0	0	0	0	0	0	0	0	0	0	0	0	0	0	0	0	0	0	0	0	0	0	0	0	0	0	0	0	0	0	0	0	0	0	0	0	0	0	0	0	0	0	0	0	0	0	0	0	0	0	0	0	0	0	0	0	0	0	0	0	0	0	0	0	0	0	0	0	0	0	0	0	0	0	0	0	0	0	0	0	0	0	0	0	0	0	0	0	0	0	0	0	0	0	0	0	0	0	0	0	0	0	0	0	0	0	0	0	0	0	0	0	0	0	0	0	0	0	0	0	0	0	0	0	0	0	0	0	0	0	0	0	0	0	0	0	0	0	0	0	0	0	0	0	0	0	0	0	0	0	0	0	0	0	0	0	0	0	0	0	0	0	0	0	0	0	0	0	0	0	0	0	0	0	0	0	0	0	0	0	0	0	0	0	0	0	0	0	0	0	0	0	0	0	0	0	0	0	0	0	0	0	0	0	0	0	0	0	0	0	0	0	0	0	0	0	0	0	0	0	0	0	0	0	0	0	0	0	0	0	0	0	0	0	0	0	0	0	0	0	0	0	0	0	0	0	0	0	0	0	0	0	0	0	0	0	0	0	0	0	0	0	0	0	0	0	0	0	0	0	0	0	0	0	0	0	0	0	0	0	0	0	0	0	0	0	0	0	0	0	0	0	0	0	0	0	0	0	0	0	0	0	0	0	0	0	0	0	0	0	0	0	0	0	0	0	0	0	0	0	0	0	0	0	0	0	0	0	0	0	0	0	0	0	0	0	0	0	0	0	0	0	0	0	0	0	0	0	0	0	0	0	0	0	0	0	0	0	0	0	0	0	0	0	0	0	0	0	0	0	0	0	0	0	0	0	0	0	0	0	0	0	0	0	0	0	0	0	0	0	0	0	0	0	0	0	0	0	0	0	0	0	0	0	0	0	0	0	0	0	0	0	0	0	0	0	0	0	0	0	0	0	0	0	0	0	0	0	0	0	0	0	0	0	0	0	0	0	0	244.38	NaN	NaN	3158.98	3157.98	1	2945.1	2944.1	51	0.9	2	30	30	30	30.1	30.1	30.1	30.2	30.2	30.3	30.4	30.4	30.4	30.4	30.5	30.5	30.5	30.5	30.5	30.5	30.5	30.5	30.5	30.6	30.6	30.6	30.6	30.6	30.6	30.6	30.6	30.6	30.6	30.6	30.6	30.6	30.6	30.6	30.6	30.6	30.6	30.6	30.6	30.6	30.6	30.6	30.6	30.6	30.6	30.6	30.6	30.6	30.5	30.6	30.6	30.5	30.6	30.6	30.6	30.6	30.6	30.6	30.6	30.6	30.6	30.6	30.6	30.6	30.6	30.6	30.6	30.6	30.6	30.6	30.6	30.6	30.6	30.6	30.6	30.6	30.6	30.6	30.6	30.6	30.6	30.6	30.6	30.6	30.6	30.6	30.6	30.5	30.5	30.5	30.5	30.5	30.5	30.6	30.6	30.5	30.6	30.5	30.6	30.5	30.6	30.6	30.6	30.6	30.6	30.5	30.5	30.5	30.5	30.5	30.5	30.5	30.6	30.5	30.6	30.6	30.6	30.6	30.6	30.6	30.6	30.6	30.6	30.6	30.6	30.5	30.6	30.6	30.5	30.5	30.5	30.6	30.5	30.5	30.5	30.6	30.5	30.5	30.5	30.5	30.5	30.5	30.5	30.5	30.5	30.5	30.5	30.5	30.5	30.5	30.5	30.6	30.5	30.6	30.6	30.5	30.5	30.6	30.6	30.6	30.6	30.6	30.6	30.6	30.6	30.6	30.6	30.6	30.6	30.6	30.6	30.6	30.6	30.5	30.5	30.6	30.6	30.5	30.6	30.6	30.6	30.6	30.6	30.5	30.6	30.6	30.6	30.6	30.6	30.6	30.6	30.6	30.6	30.6	30.6	30.6	30.6	30.6	30.6	30.6	30.6	30.6	30.6	30.6	30.6	30.6	30.6	30.6	30.5	30.6	30.6	30.6	30.6	30.6	30.6	30.6	30.6	30.6	30.6	30.6	30.6	30.6	30.6	30.6	30.6	30.6	30.6	30.6	30.5	30.5	30.5	30.5	30.5	30.5	30.5	30.5	30.5	30.6	30.6	30.6	30.5	30.5	30.6	30.6	30.5	30.6	30.6	30.6	30.6	30.6	30.6	30.6	30.6	30.6	30.6	30.6	30.6	30.6	30.6	30.6	30.6	30.6	30.6	30.6	30.6	30.5	30.6	30.5	30.5	30.6	30.6	30.6	30.5	30.5	30.5	30.5	30.5	30.5	30.5	30.5	30.6	30.6	30.6	30.6	30.5	30.6	30.6	30.6	30.6	30.6	30.6	30.6	30.6	30.6	30.6	30.6	30.5	30.5	30.5	30.5	30.5	30.6	30.6	30.6	30.6	30.6	30.6	30.6	30.6	30.6	30.6	30.6	30.6	30.6	30.6	30.6	30.6	30.6	30.6	30.6	30.6	30.6	30.6	30.5	30.5	30.5	30.5	30.5	30.6	30.5	30.5	30.5	30.5	30.5	30.5	30.5	30.5	30.6	30.6	30.6	30.5	30.5	30.5	30.5	30.5	30.5	30.5	30.5	30.5	30.5	30.6	30.5	30.5	30.5	30.5	30.5	30.5	30.5	0	0	0	0	None	None	YP2%D
90.9697796064681	90.2183402661739	91.7338417396901	NaN	NaN	NaN	216.1	2944.1	51	2	1	0.9	3.57	0.096	12	0.096	20.45	0.096	28.88	0.096	37.32	0.096	45.75	0.096	54.18	0.096	62.63	0.096	71.07	0.096	79.5	0.096	87.93	0.096	96.37	0.096	104.82	0.096	113.25	0.096	121.68	0.096	130.12	0.096	138.55	0.097	146.98	0.097	155.43	0.096	163.87	0.097	172.3	0.097	180.97	0.097	189.6	0.097	198.35	0.097	207.17	0.096	216.1	0.097	227.12	0.097	235.68	0.097	244.38	0.097	254.22	0.097	262.92	0.097	275.02	0.097	283.73	0.097	292.43	0.097	302.02	0.097	314.92	0.098	323.42	0.098	331.85	0.098	340.62	0.098	349.37	0.098	360.18	0.098	368.92	0.098	378.33	0.098	391.77	0.098	400.33	0.099	408.85	0.099	417.77	0.099	427.28	0.099	436.25	0.1	446.67	0.099	461.27	0.099	469.82	0.1	478.25	0.1	487.02	0.1	495.78	0.101	504.42	0.101	513.1	0.101	521.72	0.102	530.82	0.102	540.75	0.102	550.1	0.103	558.8	0.103	567.53	0.104	576.15	0.104	584.72	0.105	594.07	0.105	602.7	0.106	612.15	0.106	620.65	0.107	629.48	0.107	638.25	0.108	646.92	0.109	655.58	0.11	664.47	0.111	673.02	0.112	681.65	0.112	690.13	0.114	698.58	0.115	707.53	0.116	716.27	0.117	724.77	0.118	733.53	0.119	742.42	0.122	751.1	0.122	759.75	0.125	768.53	0.127	777.02	0.129	785.45	0.13	795.18	0.134	807.05	0.137	815.55	0.14	824.03	0.143	832.5	0.145	840.95	0.149	849.38	0.153	858.07	0.156	866.5	0.161	874.98	0.166	883.63	0.171	892.08	0.176	900.67	0.181	909.42	0.188	918.22	0.196	926.65	0.203	935.37	0.21	944.03	0.218	952.72	0.228	961.35	0.237	972.33	0.248	980.78	0.258	989.25	0.271	997.9	0.282	1006.5	0.293	1014.93	0.304	1023.63	0.315	1032.2	0.329	1040.67	0.339	1049.13	0.346	1057.75	0.356	1066.2	0.363	1075.05	0.375	1083.68	0.38	1092.37	0.388	1101.02	0.393	1109.48	0.401	1118	0.405	1126.75	0.413	1135.2	0.418	1143.73	0.425	1152.37	0.431	1160.87	0.437	1169.72	0.445	1178.27	0.446	1186.92	0.45	1195.5	0.453	1204.12	0.455	1212.82	0.459	1221.35	0.462	1229.95	0.466	1238.4	0.47	1246.85	0.477	1255.3	0.481	1263.73	0.485	1272.2	0.487	1280.67	0.491	1289.1	0.495	1297.55	0.499	1306.02	0.502	1314.72	0.503	1323.3	0.508	1331.9	0.511	1340.43	0.514	1349.02	0.518	1357.48	0.521	1366.03	0.525	1374.47	0.529	1383.12	0.531	1391.62	0.536	1400.37	0.538	1408.87	0.542	1417.57	0.544	1426.12	0.548	1434.83	0.55	1443.37	0.554	1451.93	0.557	1460.47	0.559	1468.97	0.562	1477.72	0.564	1486.22	0.566	1495.1	0.569	1503.85	0.573	1512.48	0.574	1521.2	0.574	1529.68	0.575	1541.05	0.578	1550.32	0.577	1558.87	0.579	1567.47	0.58	1575.9	0.58	1584.47	0.579	1593.3	0.579	1601.83	0.58	1610.7	0.58	1619.43	0.582	1628.07	0.58	1636.52	0.584	1645.08	0.582	1653.8	0.583	1662.6	0.583	1671.35	0.586	1679.8	0.588	1688.27	0.588	1696.77	0.588	1705.75	0.587	1714.58	0.59	1723.18	0.591	1732.03	0.593	1740.57	0.593	1749.15	0.596	1758.05	0.597	1766.8	0.598	1775.6	0.6	1784.25	0.6	1792.92	0.602	1801.63	0.602	1810.3	0.604	1819	0.606	1827.45	0.606	1836.1	0.605	1844.6	0.607	1853.1	0.61	1861.65	0.611	1870.75	0.611	1879.37	0.614	1887.98	0.614	1896.77	0.616	1905.27	0.616	1913.72	0.616	1922.77	0.617	1931.37	0.619	1940.07	0.62	1948.83	0.621	1957.55	0.621	1966.38	0.624	1975.02	0.623	1983.73	0.627	1992.18	0.625	2000.65	0.627	2009.48	0.632	2020.9	0.63	2029.37	0.632	2038.68	0.632	2047.12	0.635	2055.78	0.635	2064.47	0.638	2073.08	0.64	2081.88	0.638	2090.73	0.642	2099.23	0.643	2107.92	0.645	2116.63	0.645	2125.12	0.645	2133.92	0.647	2142.63	0.647	2151.18	0.65	2159.72	0.652	2168.25	0.653	2176.92	0.655	2185.37	0.656	2193.82	0.655	2202.38	0.659	2211.17	0.661	2219.68	0.661	2228.23	0.661	2237.05	0.661	2245.5	0.663	2254.28	0.665	2262.73	0.666	2271.17	0.668	2279.68	0.67	2288.18	0.671	2296.65	0.674	2305.4	0.675	2314.15	0.675	2322.88	0.677	2331.45	0.677	2339.9	0.679	2348.78	0.681	2357.42	0.682	2366.08	0.684	2374.8	0.685	2383.38	0.686	2391.83	0.685	2400.83	0.689	2410.98	0.689	2420.2	0.69	2428.75	0.691	2437.23	0.692	2445.78	0.692	2454.28	0.693	2463.05	0.696	2471.88	0.697	2480.33	0.699	2488.88	0.7	2497.5	0.7	2506.13	0.703	2514.67	0.703	2523.33	0.707	2532.07	0.705	2540.6	0.708	2549.22	0.708	2557.87	0.709	2566.38	0.713	2574.88	0.713	2583.73	0.713	2592.18	0.715	2600.93	0.717	2609.57	0.717	2618.27	0.717	2630.22	0.721	2638.67	0.721	2647.23	0.724	2656	0.721	2664.62	0.723	2673.27	0.722	2681.95	0.725	2690.47	0.728	2699.37	0.727	2707.8	0.727	2716.53	0.727	2725	0.728	2733.82	0.729	2742.43	0.73	2751.07	0.729	2759.7	0.732	2768.35	0.732	2777.1	0.732	2785.73	0.732	2794.55	0.735	2803.27	0.737	2811.87	0.738	2820.65	0.74	2829.4	0.74	2838.07	0.741	2849.22	0.742	2858.12	0.743	2866.62	0.743	2875.07	0.746	2883.52	0.746	2892.02	0.746	2900.67	0.749	2909.32	0.75	2918.08	0.748	2926.7	0.752	2935.33	0.749	2944.1	0.749	2952.68	0.752	2961.12	0.751	2969.87	0.752	2978.5	0.754	2987.22	0.755	2996.07	0.754	3004.92	0.758	3013.67	0.753	3022.18	0.76	3030.75	0.755	3039.2	0.758	3047.65	0.759	3056.1	0.758	3064.53	0.763	3072.98	0.761	3081.43	0.761	3089.88	0.763	3098.75	0.763	3107.25	0.763	3115.68	0.763	3124.2	0.76	3132.65	0.764	3141.08	0.765	3149.53	0.764	3157.98	0.764	594.07	0.104395000623967	-6.89625385227002	602.7	0.104965581149557	-6.80138718295046	612.15	0.105634953831791	-6.69750653114631	620.65	0.106279622476696	-6.6040689078304	629.48	0.106995037186599	-6.50700370619753	638.25	0.107754866264669	-6.41059806425865	646.92	0.108557632533295	-6.31529168847643	655.58	0.109414199378628	-6.22009523930987	664.47	0.110354327200531	-6.122370477983	673.02	0.111320601801191	-6.02838322158877	681.65	0.112361892614574	-5.93351655226921	690.13	0.113453996434882	-5.84029878218464	698.58	0.114614739125625	-5.74741079194706	707.53	0.115928452964428	-5.6490264709262	716.27	0.117300769965563	-5.55295060883431	724.77	0.118725990962868	-5.45951298551841	733.53	0.120294654565409	-5.36321727019519	742.42	0.121997333945354	-5.26549250886833	751.1	0.123774866615366	-5.17007620647044	759.75	0.125667153415768	-5.07498968391955	768.53	0.127719764817993	-4.978474115365	777.02	0.129839535634602	-4.88514641866476	785.45	0.132084466076994	-4.79247828165852	795.18	0.13486136308439	-4.68551968461572	807.05	0.138539981265936	-4.55503679182046	815.55	0.141386304409334	-4.46159916850455	824.03	0.144415694566249	-4.36838139841998	832.5	0.147643351661825	-4.27527355495107	840.95	0.151077788192769	-4.18238556471349	849.38	0.154731674131059	-4.08971742770725	858.07	0.158752154431376	-3.9941911986937	866.5	0.162915161374786	-3.90152306168745	874.98	0.167381533639621	-3.80830529160288	883.63	0.172244719330816	-3.71321876905199	892.08	0.177315220003895	-3.62033077881441	900.67	0.182815483754454	-3.52590381595752	909.42	0.188800859191483	-3.42971802724997	918.22	0.195236687853361	-3.33298260546409	926.65	0.201820095615503	-3.24031446845785	935.37	0.209089864455063	-3.1444584595973	944.03	0.216803820742488	-3.04926201043074	952.72	0.225073453588546	-2.95373578141719	961.35	0.233846150850538	-2.85886911209763	972.33	0.245874860082099	-2.73816968809661	980.78	0.25584198417402	-2.64528169785904	989.25	0.266497931982107	-2.55217385439013	997.9	0.278113864856005	-2.45708733183924	1006.5	0.290447091112618	-2.36255044236668	1014.93	0.303346801055055	-2.26988230536043	1023.63	0.317557619857453	-2.17424614973121	1032.2	0.332508011560496	-2.08003904010565																																																																																																																																																										B2	20210319_1-133-3abc_yp2-1-05-025-01D_plate2.xlsx	0.096	0.765	0.764						0.141386304409334		815.55		0	0	0	0	0	0	0	0	0	0	0	0	0	0	0	0	0	0	0	0	0	0	0	0	0	0	0	0	0	0	0	0	0	0	0	0	0	0	0	0	0	0	0	0	0	0	0	0	0	0	107.812708808368	106.598339766479	105.67109028563	104.985167349199	104.547775930359	104.39234357805	104.511792516633	104.632458560465	105.269997976971	105.898512527229	106.767034838894	105.325965286433	104.239364671855	103.113549324439	102.226195120642	101.487787950289	100.972369083143	100.758610697525	100.653990485828	100.77491821397	99.8708074464744	99.0469171932498	98.3505276569591	97.8297439208293	96.6544106972315	96.5335786837174	96.6034315121471	95.978219480059	95.5048921895925	95.2238011039383	94.5517724068067	93.9663892601746	93.5523671760909	92.9396019385629	92.5072444524623	92.1606786447769	91.7028670278976	91.45790324857	91.1641260324467	91.1075547720561	90.9697796064681	91.1184199841179	91.4241387075268	92.0037491303634	92.7372051658741	93.6974056447728	94.8849354379759	96.2393464656906	97.8323232052827	99.5979739472826	101.631220810529	103.991356628405	106.505509623254	109.260616079388	112.305336700159	115.637474790333	119.252712217659	123.300095674265	127.578406569838	132.366419756519	137.486969209139	143.002746868	148.945508381879	155.387575996279	162.149000386149	169.225317599433	176.708891380615	184.621999029982	193.144029331561	202.109518966214	211.540007897865	221.517397546034	232.034717955649	243.309335381251	255.093748388867	267.56854297976	280.771233809988	294.559424558487	308.986652936203	324.04914897538	339.750226774521	356.358270555499	373.309347948747	391.167992253299	409.400492542369	428.448333030019	447.514305433015	467.169727063263	486.836195483361	506.603540263936	526.593994185402	545.695111561319	564.849794080234	584.631546779739	603.916299729504	622.961905647061	641.119019205901	660.943049816249	680.925708077556	702.036892740543	724.222541690726	747.544577567945	770.689417047551	795.422394858574	821.342556858349	848.465865078581	875.98030043041	903.187337355878	933.255279013955	967.257854947715	1001.48852376204	1041.89914810909	1084.87250594368	1132.55182266434	1181.13421612167	1231.32472425002	1281.83371340174	1336.08563913873	1396.10538508626	1459.01260886758	1524.87076148292	1591.70365036875	1663.03919774511	1734.21998107335	1814.6832403298	1895.29197263485	1977.49307294075	2067.28583020264	2154.72182836652	2249.60984597669	2339.90596210226	2423.3274046287	2516.38393325861	2610.51155721168	2703.2884817792	2776.22130888986	2850.14253196896	2918.9465612878	2973.09217066635	3018.47060781312	3045.99299860333	3075.80893044043	3099.94610485063	3117.99559919629	3121.49849248691	3110.56700545523	3077.29634649645	3050.91792914886	3017.48061195424	2997.84037844838	2946.28608607254	2929.04904481677	2898.17394116735	2842.90115272885	2816.06976226505	2795.6679853086	2788.51401107905	2770.02735737124	2764.3956595422	2742.71565130845	2733.85291296879	2726.63646354149	2720.50977461897	2716.23820920933	2714.00958872934	2708.68612273872	2704.62482922512	2701.88557980964	2711.31395821493	2722.57580528502	2720.19438010252	2719.93376223466	2711.42591983123	2710.30549927423	2711.16340403786	2698.21115684786	2682.70467357859	2669.70636590447	2668.81346127377	2669.80336896787	2672.3619360372	2666.88590693813	2658.17120810943	2651.13639294691	2651.2666329104	2648.87169349336	2629.19218344404	2612.29473050896	2607.9105501865	2591.71447312409	2587.15908203926	2575.44743913074	2566.26210992578	2564.14835068779	2560.46998674535	2555.03098000589	2552.23099472282	2560.79305452361	2563.23184321208	2565.10013466145	2579.04531786828	2581.78827654458	2600.5368023456	2621.93709025062	2626.71402143804	2640.3791870265	2652.07879173509	2666.72574236113	2674.52307702253	2694.58546812377	2697.94477818699	2703.73477182508	2712.13139932198	2723.97125711124	2728.20766077642	2735.03096793286	2749.21980896402	2755.95513386815	2765.93589650454	2789.11023450789	2799.95658342689	2803.42301775473	2814.65449543535	2828.45426666726	2831.63127896711	2852.87626044252	2850.7753778279	2867.15110995959	2885.33214317599	2921.75383253109	2955.58072826235	2975.62540385866	3004.61892897656	3041.66046586258	3081.3274549455	3117.13076473907	3155.15386556309	3182.4891344346	3223.89570693402	3260.62492086555	3299.27649292759	3353.36992769999	3409.52218800849	3446.24237925738	3477.00907121813	3501.48557341045	3519.58591118735	3546.46874705254	3590.12317735844	3614.54629145874	3649.2305580567	3693.55843872806	3721.95284046569	3759.81866367107	3816.11589422116	3856.55386187393	3881.0792613252	3934.23559054553	3950.66300764559	4005.02431535757	4079.291282292	4114.39569858588	4179.15730444414	4212.19012029636	4264.92939114563	4295.48651535	4357.78368399266	4385.53341576155	4445.23054341508	4443.14358003155	4520.88617150118	4559.37708313016	4581.41488161125	4636.13150673795	4649.2968460708	4661.94455571033	4694.22475795009	4681.50699368979	4728.75833707811	4771.31247060148	4849.37638915087	4950.4171914262	4973.09152721444	5017.39089841745	5098.95864031911	5205.69878061922	0	0	0	0	0	0	0	0	0	0	0	0	0	0	0	0	0	0	0	0	0	0	0	0	0	0	0	0	0	0	0	0	0	0	0	0	0	0	0	0	0	0	0	0	0	0	0	0	0	0	0	0	0	0	0	0	0	0	0	0	0	0	0	0	0	0	0	0	0	0	0	0	0	0	0	0	0	0	0	0	0	0	0	0	0	0	0	0	0	0	0	0	0	0	0	0	0	0	0	0	0	0	0	0	0	0	0	0	0	0	0	0	0	0	0	0	0	0	0	0	0	0	0	0	0	0	0	0	0	0	0	0	0	0	0	0	0	0	0	0	0	0	0	0	0	0	0	0	0	0	0	0	0	0	0	0	0	0	0	0	0	0	0	0	0	0	0	0	0	0	0	0	0	0	0	0	0	0	0	0	0	0	0	0	0	0	0	0	0	0	0	0	0	0	0	0	0	0	0	0	0	0	0	0	0	0	0	0	0	0	0	0	0	0	0	0	0	0	0	0	0	0	0	0	0	0	0	0	0	0	0	0	0	0	0	0	0	0	0	0	0	0	0	0	0	0	0	0	0	0	0	0	0	0	0	0	0	0	0	0	0	0	0	0	0	0	0	0	0	0	0	0	0	0	0	0	0	0	0	0	0	0	0	0	0	0	0	0	0	0	0	0	0	0	0	0	0	0	0	0	0	0	0	0	0	0	0	0	0	0	0	0	0	0	0	0	0	0	0	0	0	0	0	0	0	0	0	0	0	0	0	0	0	0	0	0	0	0	0	0	0	0	0	0	0	0	0	0	0	0	0	0	0	0	0	0	0	0	0	0	0	0	0	0	0	0	0	0	0	0	0	0	0	0	0	0	0	0	0	0	0	0	0	0	0	0	216.1	3149.53	0.764	-1.08	3157.98	1	3149.53	2944.1	51	0.9	2	30	30	30	30.1	30.1	30.1	30.2	30.2	30.3	30.4	30.4	30.4	30.4	30.5	30.5	30.5	30.5	30.5	30.5	30.5	30.5	30.5	30.6	30.6	30.6	30.6	30.6	30.6	30.6	30.6	30.6	30.6	30.6	30.6	30.6	30.6	30.6	30.6	30.6	30.6	30.6	30.6	30.6	30.6	30.6	30.6	30.6	30.6	30.6	30.6	30.6	30.5	30.6	30.6	30.5	30.6	30.6	30.6	30.6	30.6	30.6	30.6	30.6	30.6	30.6	30.6	30.6	30.6	30.6	30.6	30.6	30.6	30.6	30.6	30.6	30.6	30.6	30.6	30.6	30.6	30.6	30.6	30.6	30.6	30.6	30.6	30.6	30.6	30.6	30.6	30.5	30.5	30.5	30.5	30.5	30.5	30.6	30.6	30.5	30.6	30.5	30.6	30.5	30.6	30.6	30.6	30.6	30.6	30.5	30.5	30.5	30.5	30.5	30.5	30.5	30.6	30.5	30.6	30.6	30.6	30.6	30.6	30.6	30.6	30.6	30.6	30.6	30.6	30.5	30.6	30.6	30.5	30.5	30.5	30.6	30.5	30.5	30.5	30.6	30.5	30.5	30.5	30.5	30.5	30.5	30.5	30.5	30.5	30.5	30.5	30.5	30.5	30.5	30.5	30.6	30.5	30.6	30.6	30.5	30.5	30.6	30.6	30.6	30.6	30.6	30.6	30.6	30.6	30.6	30.6	30.6	30.6	30.6	30.6	30.6	30.6	30.5	30.5	30.6	30.6	30.5	30.6	30.6	30.6	30.6	30.6	30.5	30.6	30.6	30.6	30.6	30.6	30.6	30.6	30.6	30.6	30.6	30.6	30.6	30.6	30.6	30.6	30.6	30.6	30.6	30.6	30.6	30.6	30.6	30.6	30.6	30.5	30.6	30.6	30.6	30.6	30.6	30.6	30.6	30.6	30.6	30.6	30.6	30.6	30.6	30.6	30.6	30.6	30.6	30.6	30.6	30.5	30.5	30.5	30.5	30.5	30.5	30.5	30.5	30.5	30.6	30.6	30.6	30.5	30.5	30.6	30.6	30.5	30.6	30.6	30.6	30.6	30.6	30.6	30.6	30.6	30.6	30.6	30.6	30.6	30.6	30.6	30.6	30.6	30.6	30.6	30.6	30.6	30.5	30.6	30.5	30.5	30.6	30.6	30.6	30.5	30.5	30.5	30.5	30.5	30.5	30.5	30.5	30.6	30.6	30.6	30.6	30.5	30.6	30.6	30.6	30.6	30.6	30.6	30.6	30.6	30.6	30.6	30.6	30.5	30.5	30.5	30.5	30.5	30.6	30.6	30.6	30.6	30.6	30.6	30.6	30.6	30.6	30.6	30.6	30.6	30.6	30.6	30.6	30.6	30.6	30.6	30.6	30.6	30.6	30.6	30.5	30.5	30.5	30.5	30.5	30.6	30.5	30.5	30.5	30.5	30.5	30.5	30.5	30.5	30.6	30.6	30.6	30.5	30.5	30.5	30.5	30.5	30.5	30.5	30.5	30.5	30.5	30.6	30.5	30.5	30.5	30.5	30.5	30.5	30.5	0	0	0	0	WT	yES1	YP2%D	ES1
119.778527537357	117.6528405401	121.982439351408	NaN	NaN	NaN	216.1	2944.1	51	2	1	0.9	3.57	0.085	12	0.085	20.45	0.084	28.88	0.085	37.32	0.086	45.75	0.086	54.18	0.086	62.63	0.086	71.07	0.086	79.5	0.086	87.93	0.086	96.37	0.086	104.82	0.086	113.25	0.086	121.68	0.086	130.12	0.086	138.55	0.086	146.98	0.086	155.43	0.086	163.87	0.086	172.3	0.086	180.97	0.086	189.6	0.086	198.35	0.087	207.17	0.087	216.1	0.088	227.12	0.089	235.68	0.089	244.38	0.09	254.22	0.091	262.92	0.091	275.02	0.092	283.73	0.092	292.43	0.093	302.02	0.093	314.92	0.094	323.42	0.094	331.85	0.095	340.62	0.095	349.37	0.095	360.18	0.095	368.92	0.096	378.33	0.096	391.77	0.097	400.33	0.098	408.85	0.098	417.77	0.099	427.28	0.099	436.25	0.099	446.67	0.1	461.27	0.1	469.82	0.1	478.25	0.101	487.02	0.101	495.78	0.101	504.42	0.102	513.1	0.102	521.72	0.102	530.82	0.103	540.75	0.104	550.1	0.105	558.8	0.105	567.53	0.106	576.15	0.107	584.72	0.107	594.07	0.108	602.7	0.108	612.15	0.109	620.65	0.11	629.48	0.111	638.25	0.112	646.92	0.112	655.58	0.114	664.47	0.114	673.02	0.115	681.65	0.117	690.13	0.117	698.58	0.119	707.53	0.119	716.27	0.121	724.77	0.122	733.53	0.124	742.42	0.125	751.1	0.127	759.75	0.129	768.53	0.13	777.02	0.132	785.45	0.133	795.18	0.136	807.05	0.138	815.55	0.14	824.03	0.143	832.5	0.144	840.95	0.147	849.38	0.15	858.07	0.153	866.5	0.156	874.98	0.16	883.63	0.165	892.08	0.168	900.67	0.172	909.42	0.177	918.22	0.179	926.65	0.187	935.37	0.193	944.03	0.198	952.72	0.203	961.35	0.211	972.33	0.221	980.78	0.228	989.25	0.236	997.9	0.246	1006.5	0.255	1014.93	0.263	1023.63	0.273	1032.2	0.285	1040.67	0.297	1049.13	0.309	1057.75	0.324	1066.2	0.335	1075.05	0.347	1083.68	0.359	1092.37	0.373	1101.02	0.382	1109.48	0.394	1118	0.406	1126.75	0.416	1135.2	0.428	1143.73	0.436	1152.37	0.444	1160.87	0.454	1169.72	0.46	1178.27	0.471	1186.92	0.476	1195.5	0.484	1204.12	0.49	1212.82	0.495	1221.35	0.5	1229.95	0.504	1238.4	0.506	1246.85	0.505	1255.3	0.505	1263.73	0.505	1272.2	0.507	1280.67	0.508	1289.1	0.512	1297.55	0.513	1306.02	0.516	1314.72	0.516	1323.3	0.518	1331.9	0.522	1340.43	0.523	1349.02	0.525	1357.48	0.524	1366.03	0.529	1374.47	0.531	1383.12	0.532	1391.62	0.535	1400.37	0.534	1408.87	0.538	1417.57	0.54	1426.12	0.543	1434.83	0.545	1443.37	0.548	1451.93	0.548	1460.47	0.551	1468.97	0.553	1477.72	0.557	1486.22	0.561	1495.1	0.56	1503.85	0.564	1512.48	0.566	1521.2	0.567	1529.68	0.571	1541.05	0.571	1550.32	0.573	1558.87	0.577	1567.47	0.579	1575.9	0.58	1584.47	0.582	1593.3	0.586	1601.83	0.589	1610.7	0.59	1619.43	0.593	1628.07	0.595	1636.52	0.599	1645.08	0.602	1653.8	0.603	1662.6	0.605	1671.35	0.609	1679.8	0.612	1688.27	0.615	1696.77	0.617	1705.75	0.62	1714.58	0.622	1723.18	0.626	1732.03	0.629	1740.57	0.631	1749.15	0.635	1758.05	0.637	1766.8	0.64	1775.6	0.643	1784.25	0.641	1792.92	0.647	1801.63	0.65	1810.3	0.652	1819	0.656	1827.45	0.658	1836.1	0.664	1844.6	0.664	1853.1	0.667	1861.65	0.67	1870.75	0.675	1879.37	0.676	1887.98	0.681	1896.77	0.683	1905.27	0.687	1913.72	0.688	1922.77	0.693	1931.37	0.694	1940.07	0.698	1948.83	0.698	1957.55	0.704	1966.38	0.704	1975.02	0.707	1983.73	0.71	1992.18	0.713	2000.65	0.716	2009.48	0.719	2020.9	0.721	2029.37	0.724	2038.68	0.726	2047.12	0.732	2055.78	0.733	2064.47	0.738	2073.08	0.742	2081.88	0.742	2090.73	0.745	2099.23	0.748	2107.92	0.75	2116.63	0.754	2125.12	0.756	2133.92	0.761	2142.63	0.762	2151.18	0.765	2159.72	0.767	2168.25	0.772	2176.92	0.772	2185.37	0.776	2193.82	0.781	2202.38	0.781	2211.17	0.785	2219.68	0.787	2228.23	0.791	2237.05	0.793	2245.5	0.794	2254.28	0.798	2262.73	0.8	2271.17	0.802	2279.68	0.804	2288.18	0.807	2296.65	0.809	2305.4	0.811	2314.15	0.814	2322.88	0.816	2331.45	0.818	2339.9	0.822	2348.78	0.825	2357.42	0.827	2366.08	0.828	2374.8	0.832	2383.38	0.834	2391.83	0.835	2400.83	0.838	2410.98	0.839	2420.2	0.841	2428.75	0.844	2437.23	0.847	2445.78	0.848	2454.28	0.852	2463.05	0.852	2471.88	0.854	2480.33	0.857	2488.88	0.859	2497.5	0.862	2506.13	0.863	2514.67	0.866	2523.33	0.87	2532.07	0.87	2540.6	0.873	2549.22	0.875	2557.87	0.879	2566.38	0.88	2574.88	0.88	2583.73	0.885	2592.18	0.886	2600.93	0.887	2609.57	0.892	2618.27	0.896	2630.22	0.898	2638.67	0.899	2647.23	0.898	2656	0.898	2664.62	0.905	2673.27	0.904	2681.95	0.907	2690.47	0.907	2699.37	0.913	2707.8	0.914	2716.53	0.916	2725	0.919	2733.82	0.919	2742.43	0.923	2751.07	0.924	2759.7	0.928	2768.35	0.926	2777.1	0.931	2785.73	0.932	2794.55	0.935	2803.27	0.935	2811.87	0.939	2820.65	0.939	2829.4	0.938	2838.07	0.942	2849.22	0.941	2858.12	0.944	2866.62	0.947	2875.07	0.949	2883.52	0.952	2892.02	0.95	2900.67	0.952	2909.32	0.956	2918.08	0.958	2926.7	0.956	2935.33	0.956	2944.1	0.96	2952.68	0.963	2961.12	0.964	2969.87	0.966	2978.5	0.967	2987.22	0.968	2996.07	0.969	3004.92	0.97	3013.67	0.972	3022.18	0.971	3030.75	0.974	3039.2	0.973	3047.65	0.974	3056.1	0.979	3064.53	0.98	3072.98	0.979	3081.43	0.979	3089.88	0.982	3098.75	0.982	3107.25	0.984	3115.68	0.984	3124.2	0.985	3132.65	0.988	3141.08	0.986	3149.53	0.988	3157.98	0.99	690.13	0.112746518019366	-5.1977843179463	698.58	0.114111968137975	-5.12723744970763	707.53	0.115632909485789	-5.05251621056726	716.27	0.117196158123467	-4.97954820720561	724.77	0.118794232602102	-4.90858390187677	733.53	0.120525539339043	-4.83544892367904	742.42	0.122374604626893	-4.76122860904688	751.1	0.124274136682221	-4.68876153019343	759.75	0.126264442260394	-4.61654491359408	768.53	0.128389165014549	-4.54324296056029	777.02	0.13054896770492	-4.47236214264948	785.45	0.132801106764072	-4.40198224924688	795.18	0.135540881313145	-4.32074899149986	807.05	0.139099025226264	-4.22164942629359	815.55	0.141801410605595	-4.15068512096475	824.03	0.144633201987003	-4.07988779047197	832.5	0.147603829951158	-4.00917394739723	840.95	0.150716142574466	-3.93862707915856	849.38	0.153976501900373	-3.86824718575596	858.07	0.157508118451153	-3.79569661948447	866.5	0.161108029934191	-3.72531672608187	874.98	0.164910886118963	-3.6545193955891	883.63	0.168987106587922	-3.58230277898975	892.08	0.173171034953072	-3.51175591075108	900.67	0.17763925743728	-3.44004021865993	909.42	0.182424908087795	-3.36698872788024	918.22	0.187488627858632	-3.29351980001038	926.65	0.192587358952635	-3.22313990660778	935.37	0.198129848824903	-3.15033887808219	944.03	0.203918076162092	-3.07803877406481	952.72	0.210025386349957	-3.00548820779332	961.35	0.216402216767957	-2.93343856603004	972.33	0.224989711341968	-2.84176938102878	980.78	0.231980191474558	-2.77122251279011	989.25	0.239338801161967	-2.70050866971537	997.9	0.247235462449403	-2.62829205311602	1006.5	0.255488272864355	-2.55649287360684	1014.93	0.263986519293072	-2.48611298020424	1023.63	0.273202669513751	-2.41347892651472	1032.2	0.282746251820037	-2.34193020925964	1040.67	0.292655155985419	-2.2712163661849	1049.13	0.303049256206126	-2.20058601052819	1057.75	0.314176519697367	-2.12861985618295	1066.2	0.325636566838875	-2.05807298794428	1075.05	0.338255322378406	-1.98418662298425	1083.68	0.35119868979366	-1.91213698122097	1092.37	0.364901870656504	-1.83958641494948	1101.02	0.379243778673113	-1.76736979835013	1109.48	0.393982500768702	-1.69673944269343	1118	0.409573248037188	-1.62560816252852	1126.75	0.426405393133857	-1.55255667174883																																																																																																																																																										C2	20210319_1-133-3abc_yp2-1-05-025-01D_plate2.xlsx	0.0855	0.99	0.99						0.182424908087795		909.42		0	0	0	0	0	0	0	0	0	0	0	0	0	0	0	0	0	0	0	0	0	0	0	0	0	0	0	0	0	0	0	0	0	0	0	0	0	0	0	0	0	0	0	0	0	0	0	0	151.133147586122	159.618494951281	169.237483487624	176.403088751326	181.054176416556	186.904704247568	190.506907970733	192.535049914234	194.678692610524	195.591969152533	196.617813406714	196.093929180519	196.198786493155	195.158811769724	194.700590544105	192.83397244973	191.464052986045	190.403243645214	189.424127582558	188.050817188314	186.772508724081	184.846949190238	182.253229806454	179.911216562531	176.860092772497	173.773143988742	171.15771993403	168.233276502515	165.660360576277	163.806627132334	161.046854084163	158.432557153757	156.171045604784	153.853103992411	151.517255215813	149.140344605231	146.73290852346	144.277520786384	141.64509729226	139.290894444382	137.077269264875	134.878735798401	132.800261812436	130.720122782604	128.870044581654	126.94802868587	125.253317038442	123.76770919945	122.486632375397	121.449684058546	120.654982463155	120.168758001438	119.876703446476	119.778527537357	119.9604598636	120.382758337786	121.221211696947	122.217369509534	123.603718832969	125.123430980664	127.045294596461	129.198739016846	131.651265131591	134.509846047035	137.695412099211	141.311848701345	145.315389661489	149.89632297376	155.007084284916	160.628237863767	166.841662257941	173.618255481331	180.893799543961	188.815876978025	197.357662290997	206.681739616804	216.712010950049	227.494517915085	239.187952345348	251.786887262193	265.680645048131	280.326613934603	296.074907971926	313.210808476296	331.644308107362	351.859094809485	373.280420785692	396.471016176134	421.345223715385	448.112094653518	476.765642463189	508.26426508056	541.972697662599	578.046058319778	615.958454112547	655.474273266638	698.001862513709	742.151209107736	788.316284718201	836.873263173222	884.465898974896	936.472846654095	988.796868117709	1038.17431908281	1086.53776727533	1132.14356751144	1176.18077037613	1215.31515761071	1247.20898146134	1278.18267103222	1298.32216678119	1315.68243174609	1322.68993789451	1323.22490338779	1321.58556004688	1316.0717835424	1305.23736782155	1293.4243767185	1284.8820630815	1279.59983201262	1276.36861720365	1273.91793658085	1270.83469924886	1264.83870989564	1260.91727808442	1254.07986122511	1250.81308546957	1247.34257701867	1241.34878992368	1242.23088549466	1239.16267254325	1239.37868536115	1237.18206302013	1233.64100265951	1232.27212825063	1226.30433111407	1227.21669769523	1225.91056825641	1224.67651839422	1220.42333379569	1218.62725624414	1213.74056258805	1212.4209326147	1209.23635364457	1208.43610804995	1203.95426301296	1199.79590996656	1198.12090495813	1197.91246578636	1194.99093049284	1196.60811999437	1196.48869969803	1199.51651328756	1203.07871457722	1205.03983155026	1207.51190092831	1213.44557220408	1219.74937264621	1225.87336579564	1228.27214493818	1234.31196006561	1237.90474904024	1241.09207440859	1246.03407441575	1250.56965108962	1256.61647751478	1264.36151781235	1269.74410045831	1275.65052022222	1279.07984994965	1285.23651396581	1291.05854029443	1298.57185269824	1302.51905497594	1309.32614403161	1315.5626057133	1318.15720673978	1324.6766903451	1329.81381407307	1335.62445862203	1345.21428226348	1352.61754186235	1361.79477835227	1370.6350051503	1379.08946329229	1389.21297867816	1396.61828737972	1406.74453194194	1417.45714712385	1428.86975637915	1437.58971030517	1449.26138198732	1459.08350698578	1468.13957126681	1475.34334434212	1485.46152304021	1495.00334213692	1504.98820454149	1514.19957670408	1528.97748897896	1539.27342792136	1556.07659130862	1573.68789321061	1590.36892447656	1605.9442756886	1623.2681761694	1638.05328199625	1658.70804279461	1679.84789428669	1701.50056512359	1718.82781580738	1737.82886701471	1755.50361730278	1769.79048103761	1785.6305259454	1805.12926284022	1822.79838931601	1842.17599030426	1856.245552843	1873.65473141536	1890.93637369006	1906.01437494325	1922.57055705404	1942.57493665669	1952.48149617748	1963.75471457972	1974.62948587916	1982.86035025351	2002.13433364771	2022.81077350319	2034.0775948834	2048.61250410719	2062.02958634146	2082.56229462508	2091.45181468721	2103.27565506669	2116.00634615132	2127.33760788551	2141.95941824417	2152.85535743331	2167.02057689217	2175.35211243973	2193.81178106627	2206.15540044683	2216.96213564705	2223.95343712179	2236.31708783328	2246.82366066612	2258.14470921886	2277.09459540088	2293.85145930116	2317.99915927678	2343.39205677417	2366.82299929228	2387.91460754764	2403.77764396183	2433.18317515143	2457.27392712586	2481.40716097939	2506.06339847179	2539.60094069741	2579.12302285841	2609.73438419277	2640.15694315469	2670.39225584976	2693.96749834662	2726.87452310107	2759.48364749665	2795.14879068147	2826.73807835164	2860.79255306978	2912.22299133592	2947.90924271915	2997.49631560297	3054.04019424115	3084.23034833552	3107.54568245882	3143.03974115099	3188.38287882484	3239.95111982553	3308.75141670587	3351.57324148954	3415.76000594348	3477.33504884542	3540.99441105137	3601.48374926136	3662.75396182621	3719.16913160305	0	0	0	0	0	0	0	0	0	0	0	0	0	0	0	0	0	0	0	0	0	0	0	0	0	0	0	0	0	0	0	0	0	0	0	0	0	0	0	0	0	0	0	0	0	0	0	0	0	0	0	0	0	0	0	0	0	0	0	0	0	0	0	0	0	0	0	0	0	0	0	0	0	0	0	0	0	0	0	0	0	0	0	0	0	0	0	0	0	0	0	0	0	0	0	0	0	0	0	0	0	0	0	0	0	0	0	0	0	0	0	0	0	0	0	0	0	0	0	0	0	0	0	0	0	0	0	0	0	0	0	0	0	0	0	0	0	0	0	0	0	0	0	0	0	0	0	0	0	0	0	0	0	0	0	0	0	0	0	0	0	421.345223715331	448.112094653446	476.765642463134	508.264265080477	541.972697662523	578.046058319725	615.958454112469	655.474273266538	698.001862513593	742.151209107622	788.316284718049	836.873263173055	884.465898974732	936.472846653862	988.796868117527	1038.17431908261	1086.53776727515	1132.14356751122	1176.18077037591	1215.31515761044	1247.20898146101	1278.18267103187	1298.32216678087	1315.68243174576	1322.68993789417	1323.22490338746	1321.58556004659	1316.07178354208	1305.23736782124	1293.42437671808	1284.88206308116	1279.59983201224	1276.36861720354	1273.91793658059	1270.8346992486	1264.83870989532	1260.91727808408	1254.07986122476	1250.81308546915	1247.34257701835	1241.34878992355	1242.2308854945	1239.16267254307	1239.37868536091	1237.18206301986	1233.64100265923	1232.27212825048	1226.30433111395	1227.21669769515	1225.91056825631	1224.6765183942	1220.42333379564	1218.62725624415	1213.74056258809	1212.42093261465	1209.23635364451	1208.43610804986	1203.9542630129	1199.79590996655	1198.12090495818	1197.91246578637	1194.99093049303	1196.60811999463	1196.48869969809	1199.51651328765	1203.07871457732	1205.03983155041	1207.51190092839	1213.44557220432	1219.74937264643	1225.87336579576	1228.27214493838	1234.31196006584	1237.90474904051	1241.09207440884	1246.03407441589	1250.56965108976	1256.61647751502	1264.36151781259	1269.74410045844	1275.65052022256	1279.07984994986	1285.23651396599	1291.05854029476	1298.57185269859	1302.51905497615	1309.32614403199	1315.5626057138	1318.15720674007	1324.67669034544	1329.81381407343	1335.6244586223	1345.21428226372	1352.61754186268	1361.79477835264	1370.63500515063	1379.0894632927	1389.21297867854	1396.61828738	1406.74453194223	1417.45714712415	1428.8697563794	1437.58971030534	1449.2613819875	1459.08350698596	1468.13957126704	1475.34334434234	1485.46152304045	1495.00334213719	1504.98820454171	1514.1995767043	1528.9774889791	1539.27342792148	1556.07659130854	1573.68789321061	1590.36892447667	1605.94427568872	1623.2681761694	1638.05328199636	1658.70804279461	1679.8478942868	1701.50056512359	1718.82781580749	1737.82886701482	1755.50361730262	1769.79048103773	1785.63052594551	1805.12926284034	1822.79838931624	1842.17599030449	1856.24555284322	1873.65473141547	1890.93637369023	1906.01437494336	1922.57055705421	1942.57493665674	1952.48149617754	1963.75471457983	1974.62948587927	1982.86035025361	2002.13433364782	2022.8107735033	2034.07759488351	2048.6125041073	2062.02958634157	2082.56229462518	2091.45181468731	2103.27565506679	2116.00634615142	2127.33760788571	2141.95941824427	2152.85535743341	2167.02057689227	2175.35211243983	2193.81178106647	2206.15540044693	2216.96213564724	2223.95343712199	2236.31708783328	2246.82366066612	2258.14470921905	2277.09459540107	2293.85145930151	2317.99915927678	2343.39205677436	2366.82299929231	2387.91460754744	2403.77764396151	2433.18317515092	2457.27392712517	2481.40716097846	2506.06339847102	2539.60094069658	2579.12302285725	2609.73438419153	2640.15694315369	2670.39225584874	2693.96749834552	2726.87452310015	2759.48364749552	2795.14879068059	2826.73807835068	2860.79255306908	2912.22299133513	2947.9092427191	2997.49631560281	3054.04019424097	3084.23034833534	3107.54568245862	3143.03974115078	3188.38287882453	3239.95111982532	3308.751416706	3351.57324148966	3415.76000594359	3477.33504884604	3540.99441105198	3601.48374926229	3662.75396182746	3719.16913160411	0	0	0	0	0	0	0	0	0	0	0	0	0	0	0	0	0	0	0	0	0	0	0	0	0	198.35	1212.82	0.495	-0.55256	3157.98	1	1212.82	2944.1	51	0.9	2	30	30	30	30.1	30.1	30.1	30.2	30.2	30.3	30.4	30.4	30.4	30.4	30.5	30.5	30.5	30.5	30.5	30.5	30.5	30.5	30.5	30.6	30.6	30.6	30.6	30.6	30.6	30.6	30.6	30.6	30.6	30.6	30.6	30.6	30.6	30.6	30.6	30.6	30.6	30.6	30.6	30.6	30.6	30.6	30.6	30.6	30.6	30.6	30.6	30.6	30.5	30.6	30.6	30.5	30.6	30.6	30.6	30.6	30.6	30.6	30.6	30.6	30.6	30.6	30.6	30.6	30.6	30.6	30.6	30.6	30.6	30.6	30.6	30.6	30.6	30.6	30.6	30.6	30.6	30.6	30.6	30.6	30.6	30.6	30.6	30.6	30.6	30.6	30.6	30.5	30.5	30.5	30.5	30.5	30.5	30.6	30.6	30.5	30.6	30.5	30.6	30.5	30.6	30.6	30.6	30.6	30.6	30.5	30.5	30.5	30.5	30.5	30.5	30.5	30.6	30.5	30.6	30.6	30.6	30.6	30.6	30.6	30.6	30.6	30.6	30.6	30.6	30.5	30.6	30.6	30.5	30.5	30.5	30.6	30.5	30.5	30.5	30.6	30.5	30.5	30.5	30.5	30.5	30.5	30.5	30.5	30.5	30.5	30.5	30.5	30.5	30.5	30.5	30.6	30.5	30.6	30.6	30.5	30.5	30.6	30.6	30.6	30.6	30.6	30.6	30.6	30.6	30.6	30.6	30.6	30.6	30.6	30.6	30.6	30.6	30.5	30.5	30.6	30.6	30.5	30.6	30.6	30.6	30.6	30.6	30.5	30.6	30.6	30.6	30.6	30.6	30.6	30.6	30.6	30.6	30.6	30.6	30.6	30.6	30.6	30.6	30.6	30.6	30.6	30.6	30.6	30.6	30.6	30.6	30.6	30.5	30.6	30.6	30.6	30.6	30.6	30.6	30.6	30.6	30.6	30.6	30.6	30.6	30.6	30.6	30.6	30.6	30.6	30.6	30.6	30.5	30.5	30.5	30.5	30.5	30.5	30.5	30.5	30.5	30.6	30.6	30.6	30.5	30.5	30.6	30.6	30.5	30.6	30.6	30.6	30.6	30.6	30.6	30.6	30.6	30.6	30.6	30.6	30.6	30.6	30.6	30.6	30.6	30.6	30.6	30.6	30.6	30.5	30.6	30.5	30.5	30.6	30.6	30.6	30.5	30.5	30.5	30.5	30.5	30.5	30.5	30.5	30.6	30.6	30.6	30.6	30.5	30.6	30.6	30.6	30.6	30.6	30.6	30.6	30.6	30.6	30.6	30.6	30.5	30.5	30.5	30.5	30.5	30.6	30.6	30.6	30.6	30.6	30.6	30.6	30.6	30.6	30.6	30.6	30.6	30.6	30.6	30.6	30.6	30.6	30.6	30.6	30.6	30.6	30.6	30.5	30.5	30.5	30.5	30.5	30.6	30.5	30.5	30.5	30.5	30.5	30.5	30.5	30.5	30.6	30.6	30.6	30.5	30.5	30.5	30.5	30.5	30.5	30.5	30.5	30.5	30.5	30.6	30.5	30.5	30.5	30.5	30.5	30.5	30.5	0	0	0	0	WT	yES1	YP1%D	ES1
139.278320931628	136.15479973686	142.54852018228	NaN	NaN	NaN	216.1	2944.1	51	2	1	0.9	3.57	0.086	12	0.086	20.45	0.086	28.88	0.086	37.32	0.087	45.75	0.087	54.18	0.087	62.63	0.087	71.07	0.087	79.5	0.087	87.93	0.087	96.37	0.087	104.82	0.087	113.25	0.087	121.68	0.088	130.12	0.087	138.55	0.087	146.98	0.087	155.43	0.087	163.87	0.088	172.3	0.088	180.97	0.088	189.6	0.09	198.35	0.09	207.17	0.091	216.1	0.092	227.12	0.093	235.68	0.094	244.38	0.095	254.22	0.096	262.92	0.096	275.02	0.097	283.73	0.098	292.43	0.099	302.02	0.099	314.92	0.101	323.42	0.101	331.85	0.101	340.62	0.102	349.37	0.102	360.18	0.103	368.92	0.103	378.33	0.104	391.77	0.105	400.33	0.106	408.85	0.106	417.77	0.107	427.28	0.107	436.25	0.108	446.67	0.108	461.27	0.11	469.82	0.11	478.25	0.11	487.02	0.111	495.78	0.111	504.42	0.111	513.1	0.112	521.72	0.113	530.82	0.114	540.75	0.114	550.1	0.115	558.8	0.116	567.53	0.117	576.15	0.117	584.72	0.118	594.07	0.118	602.7	0.12	612.15	0.121	620.65	0.122	629.48	0.122	638.25	0.123	646.92	0.124	655.58	0.125	664.47	0.127	673.02	0.127	681.65	0.129	690.13	0.129	698.58	0.131	707.53	0.132	716.27	0.134	724.77	0.134	733.53	0.136	742.42	0.138	751.1	0.139	759.75	0.141	768.53	0.143	777.02	0.145	785.45	0.146	795.18	0.149	807.05	0.151	815.55	0.154	824.03	0.157	832.5	0.157	840.95	0.16	849.38	0.164	858.07	0.165	866.5	0.169	874.98	0.172	883.63	0.176	892.08	0.18	900.67	0.185	909.42	0.19	918.22	0.194	926.65	0.199	935.37	0.205	944.03	0.211	952.72	0.215	961.35	0.222	972.33	0.232	980.78	0.24	989.25	0.249	997.9	0.257	1006.5	0.265	1014.93	0.273	1023.63	0.282	1032.2	0.293	1040.67	0.304	1049.13	0.313	1057.75	0.325	1066.2	0.335	1075.05	0.345	1083.68	0.358	1092.37	0.369	1101.02	0.376	1109.48	0.383	1118	0.389	1126.75	0.395	1135.2	0.398	1143.73	0.402	1152.37	0.406	1160.87	0.412	1169.72	0.413	1178.27	0.417	1186.92	0.42	1195.5	0.425	1204.12	0.426	1212.82	0.43	1221.35	0.433	1229.95	0.438	1238.4	0.44	1246.85	0.446	1255.3	0.451	1263.73	0.457	1272.2	0.458	1280.67	0.466	1289.1	0.469	1297.55	0.474	1306.02	0.479	1314.72	0.486	1323.3	0.491	1331.9	0.496	1340.43	0.502	1349.02	0.508	1357.48	0.514	1366.03	0.519	1374.47	0.526	1383.12	0.532	1391.62	0.539	1400.37	0.543	1408.87	0.547	1417.57	0.553	1426.12	0.559	1434.83	0.564	1443.37	0.57	1451.93	0.575	1460.47	0.579	1468.97	0.583	1477.72	0.586	1486.22	0.594	1495.1	0.599	1503.85	0.603	1512.48	0.61	1521.2	0.614	1529.68	0.618	1541.05	0.62	1550.32	0.625	1558.87	0.629	1567.47	0.636	1575.9	0.641	1584.47	0.645	1593.3	0.652	1601.83	0.654	1610.7	0.659	1619.43	0.665	1628.07	0.668	1636.52	0.673	1645.08	0.677	1653.8	0.683	1662.6	0.686	1671.35	0.69	1679.8	0.698	1688.27	0.701	1696.77	0.706	1705.75	0.71	1714.58	0.714	1723.18	0.721	1732.03	0.723	1740.57	0.727	1749.15	0.734	1758.05	0.738	1766.8	0.742	1775.6	0.746	1784.25	0.75	1792.92	0.753	1801.63	0.757	1810.3	0.759	1819	0.764	1827.45	0.77	1836.1	0.773	1844.6	0.777	1853.1	0.783	1861.65	0.786	1870.75	0.792	1879.37	0.795	1887.98	0.798	1896.77	0.803	1905.27	0.808	1913.72	0.811	1922.77	0.814	1931.37	0.818	1940.07	0.822	1948.83	0.825	1957.55	0.828	1966.38	0.831	1975.02	0.836	1983.73	0.839	1992.18	0.843	2000.65	0.846	2009.48	0.85	2020.9	0.852	2029.37	0.856	2038.68	0.858	2047.12	0.864	2055.78	0.865	2064.47	0.868	2073.08	0.872	2081.88	0.875	2090.73	0.879	2099.23	0.884	2107.92	0.885	2116.63	0.888	2125.12	0.89	2133.92	0.897	2142.63	0.897	2151.18	0.901	2159.72	0.906	2168.25	0.906	2176.92	0.909	2185.37	0.914	2193.82	0.915	2202.38	0.919	2211.17	0.921	2219.68	0.925	2228.23	0.928	2237.05	0.929	2245.5	0.933	2254.28	0.939	2262.73	0.939	2271.17	0.941	2279.68	0.946	2288.18	0.947	2296.65	0.951	2305.4	0.955	2314.15	0.957	2322.88	0.96	2331.45	0.961	2339.9	0.961	2348.78	0.965	2357.42	0.967	2366.08	0.971	2374.8	0.971	2383.38	0.974	2391.83	0.979	2400.83	0.977	2410.98	0.981	2420.2	0.981	2428.75	0.984	2437.23	0.985	2445.78	0.989	2454.28	0.99	2463.05	0.991	2471.88	0.994	2480.33	0.994	2488.88	0.996	2497.5	1	2506.13	1	2514.67	1.002	2523.33	1.006	2532.07	1.007	2540.6	1.008	2549.22	1.009	2557.87	1.011	2566.38	1.014	2574.88	1.016	2583.73	1.016	2592.18	1.018	2600.93	1.02	2609.57	1.02	2618.27	1.021	2630.22	1.023	2638.67	1.023	2647.23	1.027	2656	1.027	2664.62	1.028	2673.27	1.028	2681.95	1.032	2690.47	1.033	2699.37	1.034	2707.8	1.036	2716.53	1.035	2725	1.038	2733.82	1.038	2742.43	1.039	2751.07	1.042	2759.7	1.042	2768.35	1.044	2777.1	1.044	2785.73	1.044	2794.55	1.049	2803.27	1.048	2811.87	1.046	2820.65	1.049	2829.4	1.051	2838.07	1.05	2849.22	1.052	2858.12	1.055	2866.62	1.053	2875.07	1.054	2883.52	1.053	2892.02	1.054	2900.67	1.055	2909.32	1.056	2918.08	1.06	2926.7	1.06	2935.33	1.058	2944.1	1.063	2952.68	1.063	2961.12	1.061	2969.87	1.066	2978.5	1.067	2987.22	1.066	2996.07	1.067	3004.92	1.066	3013.67	1.069	3022.18	1.07	3030.75	1.067	3039.2	1.07	3047.65	1.068	3056.1	1.072	3064.53	1.071	3072.98	1.07	3081.43	1.071	3089.88	1.07	3098.75	1.069	3107.25	1.076	3115.68	1.076	3124.2	1.073	3132.65	1.075	3141.08	1.076	3149.53	1.076	3157.98	1.077	681.65	0.122041773862001	-4.81840537713833	690.13	0.123569514453832	-4.75752009403556	698.58	0.125157352204947	-4.69685020698151	707.53	0.126913577157621	-4.63259038578225	716.27	0.128705767229419	-4.56983833692397	724.77	0.130525135398358	-4.5088094564554	733.53	0.132482448412374	-4.44591381023131	742.42	0.134557997127108	-4.38208478112948	751.1	0.136675074603215	-4.31976352436863	759.75	0.138877803495313	-4.25765766365649	768.53	0.141212748668242	-4.1946184200666	777.02	0.14356970167571	-4.13366133828093	785.45	0.146010632223349	-4.07313504859268	795.18	0.148958285371067	-4.00327493012689	807.05	0.152752986834846	-3.9180498935196	815.55	0.155611422779541	-3.85702101305103	824.03	0.158586204806277	-3.79613572994826	832.5	0.161685479860686	-3.7353222455284	840.95	0.164910395341581	-3.67465235847435	849.38	0.168265691763441	-3.6141260687861	858.07	0.171875019304344	-3.55173301334235	866.5	0.175528722824775	-3.4912067236541	874.98	0.179362052955714	-3.43032144055134	883.63	0.183442519250671	-3.3682155798392	892.08	0.187601897869811	-3.30754569278515	900.67	0.192013341456035	-3.24587062417044	909.42	0.196705101760518	-3.18304677662926	918.22	0.201634305001401	-3.11986393567356	926.65	0.206563078381727	-3.05933764598531	935.37	0.211883715192802	-2.99672919449285	944.03	0.217401271015692	-2.9345515350978	952.72	0.223182213044928	-2.87215847965405	961.35	0.229176071852313	-2.81019621630772	972.33	0.237183827247477	-2.7313612624789	980.78	0.243651390837187	-2.67069137542485	989.25	0.250413039950261	-2.60987789100499	997.9	0.25761893467653	-2.54777203029285	1006.5	0.26509738414294	-2.48602516299524	1014.93	0.272745304086567	-2.42549887330699	1023.63	0.280981925332691	-2.36303401918033	1032.2	0.289451721631663	-2.30150254793143	1040.67	0.29818524609359	-2.24068906351157	1049.13	0.307283798355749	-2.17994737777461	1057.75	0.316956958981308	-2.11805691311119	1066.2	0.326850772332826	-2.05738702605713	1075.05	0.337668825291023	-1.99384519168691	1083.68	0.348686885814288	-1.93188292834058	1092.37	0.360270176112236	-1.86948987289683	1101.02	0.372308524703918	-1.80738401218469	1109.48	0.384594513409449	-1.74664232644774	1118	0.397501644177945	-1.68546984861335																																																																																																																																																										D2	20210319_1-133-3abc_yp2-1-05-025-01D_plate2.xlsx	0.0866	1.077	1.077						0.192013341456035		900.67		0	0	0	0	0	0	0	0	0	0	0	0	0	0	0	0	0	0	0	0	0	0	0	0	0	0	0	0	0	0	0	0	0	0	0	0	0	0	0	0	0	0	0	0	139.69658848805	149.11575316784	160.297347181236	173.734832032453	181.835993707782	191.565017714169	199.780135691808	207.330776404725	213.512445640412	218.757040987431	222.630947661047	226.108723074372	229.825457453032	232.404170058659	234.246182858791	234.923334826403	235.868581235353	234.763124410582	234.353378486832	233.855232775953	232.839397049132	231.767130198551	229.805971104534	229.103403985057	227.551745233345	225.122731478122	222.816181928371	220.384901776535	217.531743558539	214.783776522578	211.52103461747	208.29505734457	204.28166593547	200.723521770428	197.368400177251	193.6340695562	190.093843579346	187.181858154802	183.947392327677	180.187986647949	176.299447672195	172.590710548097	168.999109536934	165.56446124927	162.320984453982	159.429808291891	156.491209524205	153.805565098877	151.20619972793	148.685069917847	146.415184167208	144.5854727928	142.825600871413	141.308455145801	140.261399162788	139.504467236083	139.278320931628	139.34498550512	139.992803794227	140.947718162226	142.315283840131	143.899669570006	146.107749481273	148.620319602288	151.497986185991	154.750330609128	158.465410379543	162.558793924183	167.065318211084	172.009332729203	177.392248053009	183.17495653885	189.279878691525	195.666290071759	202.835993093779	210.214047551133	218.02862083209	226.386082613823	235.098631759183	244.120253463106	253.522765069861	263.316428096212	273.339354530362	283.595441092058	294.124610886465	304.979604149438	315.833953061434	326.824831630977	337.924426593676	349.367250164912	360.900044852158	372.354576553637	383.573544155622	394.815581342898	405.843439988988	416.808845258076	427.760114469995	438.383435930656	448.834424794812	458.227631321275	466.710622294607	474.690346668441	481.40181762219	486.84367003901	491.228288173814	496.346220763253	501.011293720515	505.513580835035	509.170470944632	513.103354442099	517.363840495246	521.311369378412	525.598446499757	530.784885914729	535.887347971194	541.873388399888	547.741675316644	554.727765090474	561.692869444207	569.654080523282	577.887052651194	585.98712167595	594.355502829575	602.687246428812	611.108731079597	620.87266474035	629.270976039228	639.124590463077	649.251475887407	658.736252448537	668.04337793852	677.661957942997	687.604153681099	697.518320139727	707.728525329401	717.858063732021	728.906187461086	739.12233268944	748.370907663216	757.408288601221	766.871338418353	775.96902943975	785.187509221444	793.417996714195	802.112513497133	810.830489131024	819.1512782011	827.381351098877	836.369988432887	846.75913667767	855.842744799804	864.903821492216	874.819131737193	884.205299746406	894.408517285072	904.38233799067	916.578900720585	928.711144757358	941.629351620108	953.474007262994	967.024235185203	980.707533526771	994.376680901773	1008.00916877408	1023.04940552033	1037.72291215689	1053.02785711906	1068.477393481	1084.03863681646	1097.72310828854	1114.02554547698	1131.04139265285	1146.66687771133	1160.66822131746	1176.66021186986	1192.43866062128	1207.19646432621	1222.44102856232	1239.56558861717	1255.39632500658	1270.76738701111	1285.54913753055	1301.44128034323	1316.61341747616	1331.87560372124	1349.96725449505	1367.20211151859	1383.59875854263	1402.04062038818	1419.48579252983	1435.76546405268	1453.88049356557	1468.68286335049	1483.17361536288	1496.50722002622	1510.44346102965	1527.10993901007	1545.42837419504	1560.85269295884	1577.67148146148	1593.76965953433	1612.60373495082	1630.42509887336	1645.84380763449	1667.98970063048	1689.87487344983	1713.51700302436	1737.03745125152	1761.66192707603	1784.4868336905	1808.47437590249	1837.76544438053	1865.27939813261	1898.86053369803	1928.70806615341	1959.44331571808	1994.80671637917	2029.47568302525	2061.4926756501	2094.57783804222	2126.28831597358	2164.41065124341	2203.2399494298	2242.48401763476	2273.49506263053	2315.8786908737	2356.07409982669	2391.4234042339	2438.63969418952	2488.55096871454	2535.55202818517	2592.63026580972	2640.3329596504	2696.12255262278	2750.81465941025	2810.40632248502	2868.26289548176	2924.19567205787	2970.71502349883	3024.31828890587	3090.13061679153	3140.32959295502	3202.59679686913	3260.28170871866	3303.6109585401	3354.12227389657	3397.85959273256	3453.44144612955	3526.5311058607	3572.53644255729	3631.49435416787	3697.98489087785	3766.53682099942	3825.60029767775	3879.41884839675	3955.56413328039	4008.89266387058	4095.97846027873	4177.31325438453	4280.4620686804	4369.60275912679	4465.93140301485	4570.39240546391	4641.0462328731	4735.82051033176	4857.23046015913	4920.77026958236	5009.60906681941	5125.54844573383	5174.96962402906	5228.75017857251	5308.90532965963	5394.379017434	5496.99232389245	5555.81307518832	5604.30633421914	5717.79779816864	5795.18528948899	5900.72485660161	5980.63420124863	6091.13462208986	6223.15937604169	6373.4777026751	6510.26117379524	6699.71523053565	6785.54391129651	6907.76852751759	7048.75054555613	7167.1594615792	7282.06478986498	7391.38855759688	7539.24439359281	0	0	0	0	0	0	0	0	0	0	0	0	0	0	0	0	0	0	0	0	0	0	0	0	0	0	0	0	0	0	0	0	0	0	0	0	0	0	0	0	0	0	0	0	0	0	0	0	0	0	0	0	0	0	0	0	0	0	0	0	0	0	0	0	0	0	0	0	0	0	0	0	0	0	0	0	0	0	0	0	0	0	0	0	0	0	0	0	0	0	0	0	0	0	0	0	0	0	0	0	0	0	0	0	0	0	0	0	0	0	0	0	0	0	0	0	0	0	0	0	0	0	0	0	0	0	0	0	0	0	0	0	0	0	0	0	0	0	0	0	0	0	0	0	0	0	0	0	0	0	0	0	0	0	0	0	0	0	0	0	0	0	0	0	0	0	0	0	0	0	0	0	0	0	0	0	0	0	0	0	0	0	0	0	0	0	0	0	0	0	0	0	0	0	0	0	0	0	0	0	0	0	0	0	0	0	0	0	0	0	0	0	0	0	0	0	0	0	0	0	0	0	0	0	0	0	0	0	0	0	0	0	0	0	0	0	0	0	0	0	0	0	0	0	0	0	0	0	0	0	0	0	0	0	0	0	0	0	0	0	0	0	0	0	0	0	0	0	0	0	0	0	0	0	0	0	0	0	0	0	0	0	0	0	0	0	0	0	0	0	0	0	0	0	0	0	0	0	0	0	0	0	0	0	0	0	0	0	0	0	0	0	0	0	0	0	0	0	0	0	0	0	0	0	0	0	0	0	0	0	0	0	0	0	0	0	0	0	0	0	0	0	0	0	0	0	0	0	0	0	0	0	0	0	0	0	0	0	0	0	0	0	0	0	0	0	0	0	0	0	0	0	0	0	0	0	0	0	0	0	0	0	0	0	0	0	163.87	3132.65	1.075	-0.68547	3157.98	1	3132.65	2944.1	51	0.9	2	30	30	30	30.1	30.1	30.1	30.2	30.2	30.3	30.4	30.4	30.4	30.4	30.5	30.5	30.5	30.5	30.5	30.5	30.5	30.5	30.5	30.6	30.6	30.6	30.6	30.6	30.6	30.6	30.6	30.6	30.6	30.6	30.6	30.6	30.6	30.6	30.6	30.6	30.6	30.6	30.6	30.6	30.6	30.6	30.6	30.6	30.6	30.6	30.6	30.6	30.5	30.6	30.6	30.5	30.6	30.6	30.6	30.6	30.6	30.6	30.6	30.6	30.6	30.6	30.6	30.6	30.6	30.6	30.6	30.6	30.6	30.6	30.6	30.6	30.6	30.6	30.6	30.6	30.6	30.6	30.6	30.6	30.6	30.6	30.6	30.6	30.6	30.6	30.6	30.5	30.5	30.5	30.5	30.5	30.5	30.6	30.6	30.5	30.6	30.5	30.6	30.5	30.6	30.6	30.6	30.6	30.6	30.5	30.5	30.5	30.5	30.5	30.5	30.5	30.6	30.5	30.6	30.6	30.6	30.6	30.6	30.6	30.6	30.6	30.6	30.6	30.6	30.5	30.6	30.6	30.5	30.5	30.5	30.6	30.5	30.5	30.5	30.6	30.5	30.5	30.5	30.5	30.5	30.5	30.5	30.5	30.5	30.5	30.5	30.5	30.5	30.5	30.5	30.6	30.5	30.6	30.6	30.5	30.5	30.6	30.6	30.6	30.6	30.6	30.6	30.6	30.6	30.6	30.6	30.6	30.6	30.6	30.6	30.6	30.6	30.5	30.5	30.6	30.6	30.5	30.6	30.6	30.6	30.6	30.6	30.5	30.6	30.6	30.6	30.6	30.6	30.6	30.6	30.6	30.6	30.6	30.6	30.6	30.6	30.6	30.6	30.6	30.6	30.6	30.6	30.6	30.6	30.6	30.6	30.6	30.5	30.6	30.6	30.6	30.6	30.6	30.6	30.6	30.6	30.6	30.6	30.6	30.6	30.6	30.6	30.6	30.6	30.6	30.6	30.6	30.5	30.5	30.5	30.5	30.5	30.5	30.5	30.5	30.5	30.6	30.6	30.6	30.5	30.5	30.6	30.6	30.5	30.6	30.6	30.6	30.6	30.6	30.6	30.6	30.6	30.6	30.6	30.6	30.6	30.6	30.6	30.6	30.6	30.6	30.6	30.6	30.6	30.5	30.6	30.5	30.5	30.6	30.6	30.6	30.5	30.5	30.5	30.5	30.5	30.5	30.5	30.5	30.6	30.6	30.6	30.6	30.5	30.6	30.6	30.6	30.6	30.6	30.6	30.6	30.6	30.6	30.6	30.6	30.5	30.5	30.5	30.5	30.5	30.6	30.6	30.6	30.6	30.6	30.6	30.6	30.6	30.6	30.6	30.6	30.6	30.6	30.6	30.6	30.6	30.6	30.6	30.6	30.6	30.6	30.6	30.5	30.5	30.5	30.5	30.5	30.6	30.5	30.5	30.5	30.5	30.5	30.5	30.5	30.5	30.6	30.6	30.6	30.5	30.5	30.5	30.5	30.5	30.5	30.5	30.5	30.5	30.5	30.6	30.5	30.5	30.5	30.5	30.5	30.5	30.5	0	0	0	0	WT	yES1	YP0.5%D	ES1
132.305344787798	129.616321756383	135.108304615098	NaN	NaN	NaN	216.1	2944.1	51	2	1	0.9	3.57	0.088	12	0.088	20.45	0.087	28.88	0.088	37.32	0.088	45.75	0.088	54.18	0.088	62.63	0.088	71.07	0.088	79.5	0.088	87.93	0.088	96.37	0.088	104.82	0.088	113.25	0.088	121.68	0.088	130.12	0.088	138.55	0.088	146.98	0.088	155.43	0.088	163.87	0.088	172.3	0.088	180.97	0.089	189.6	0.09	198.35	0.091	207.17	0.092	216.1	0.092	227.12	0.093	235.68	0.094	244.38	0.095	254.22	0.095	262.92	0.096	275.02	0.096	283.73	0.097	292.43	0.097	302.02	0.098	314.92	0.099	323.42	0.099	331.85	0.1	340.62	0.1	349.37	0.1	360.18	0.101	368.92	0.102	378.33	0.102	391.77	0.102	400.33	0.103	408.85	0.103	417.77	0.104	427.28	0.105	436.25	0.105	446.67	0.105	461.27	0.106	469.82	0.106	478.25	0.107	487.02	0.107	495.78	0.108	504.42	0.108	513.1	0.108	521.72	0.109	530.82	0.11	540.75	0.11	550.1	0.111	558.8	0.112	567.53	0.112	576.15	0.113	584.72	0.114	594.07	0.114	602.7	0.114	612.15	0.116	620.65	0.116	629.48	0.116	638.25	0.117	646.92	0.119	655.58	0.119	664.47	0.121	673.02	0.121	681.65	0.122	690.13	0.123	698.58	0.125	707.53	0.125	716.27	0.126	724.77	0.127	733.53	0.129	742.42	0.13	751.1	0.131	759.75	0.132	768.53	0.134	777.02	0.135	785.45	0.136	795.18	0.138	807.05	0.141	815.55	0.143	824.03	0.144	832.5	0.147	840.95	0.148	849.38	0.151	858.07	0.153	866.5	0.156	874.98	0.159	883.63	0.162	892.08	0.164	900.67	0.169	909.42	0.172	918.22	0.176	926.65	0.179	935.37	0.184	944.03	0.189	952.72	0.195	961.35	0.201	972.33	0.206	980.78	0.212	989.25	0.219	997.9	0.226	1006.5	0.233	1014.93	0.241	1023.63	0.249	1032.2	0.258	1040.67	0.268	1049.13	0.277	1057.75	0.285	1066.2	0.296	1075.05	0.305	1083.68	0.319	1092.37	0.329	1101.02	0.341	1109.48	0.353	1118	0.364	1126.75	0.374	1135.2	0.381	1143.73	0.389	1152.37	0.391	1160.87	0.397	1169.72	0.401	1178.27	0.405	1186.92	0.409	1195.5	0.413	1204.12	0.415	1212.82	0.418	1221.35	0.421	1229.95	0.427	1238.4	0.43	1246.85	0.432	1255.3	0.438	1263.73	0.44	1272.2	0.443	1280.67	0.447	1289.1	0.453	1297.55	0.455	1306.02	0.462	1314.72	0.467	1323.3	0.471	1331.9	0.477	1340.43	0.482	1349.02	0.489	1357.48	0.492	1366.03	0.5	1374.47	0.505	1383.12	0.509	1391.62	0.518	1400.37	0.523	1408.87	0.528	1417.57	0.534	1426.12	0.539	1434.83	0.546	1443.37	0.552	1451.93	0.555	1460.47	0.561	1468.97	0.567	1477.72	0.573	1486.22	0.578	1495.1	0.58	1503.85	0.588	1512.48	0.591	1521.2	0.595	1529.68	0.602	1541.05	0.605	1550.32	0.611	1558.87	0.614	1567.47	0.621	1575.9	0.626	1584.47	0.633	1593.3	0.634	1601.83	0.643	1610.7	0.646	1619.43	0.651	1628.07	0.656	1636.52	0.66	1645.08	0.665	1653.8	0.67	1662.6	0.674	1671.35	0.68	1679.8	0.685	1688.27	0.689	1696.77	0.694	1705.75	0.7	1714.58	0.704	1723.18	0.709	1732.03	0.713	1740.57	0.717	1749.15	0.721	1758.05	0.728	1766.8	0.731	1775.6	0.735	1784.25	0.737	1792.92	0.743	1801.63	0.747	1810.3	0.751	1819	0.755	1827.45	0.759	1836.1	0.762	1844.6	0.768	1853.1	0.771	1861.65	0.776	1870.75	0.78	1879.37	0.783	1887.98	0.786	1896.77	0.79	1905.27	0.796	1913.72	0.799	1922.77	0.801	1931.37	0.806	1940.07	0.809	1948.83	0.815	1957.55	0.818	1966.38	0.82	1975.02	0.823	1983.73	0.828	1992.18	0.834	2000.65	0.838	2009.48	0.838	2020.9	0.842	2029.37	0.846	2038.68	0.85	2047.12	0.854	2055.78	0.858	2064.47	0.862	2073.08	0.865	2081.88	0.869	2090.73	0.872	2099.23	0.876	2107.92	0.879	2116.63	0.883	2125.12	0.886	2133.92	0.89	2142.63	0.894	2151.18	0.895	2159.72	0.898	2168.25	0.9	2176.92	0.904	2185.37	0.909	2193.82	0.911	2202.38	0.91	2211.17	0.912	2219.68	0.915	2228.23	0.914	2237.05	0.918	2245.5	0.919	2254.28	0.922	2262.73	0.922	2271.17	0.924	2279.68	0.927	2288.18	0.927	2296.65	0.93	2305.4	0.932	2314.15	0.935	2322.88	0.935	2331.45	0.939	2339.9	0.94	2348.78	0.942	2357.42	0.944	2366.08	0.944	2374.8	0.946	2383.38	0.948	2391.83	0.951	2400.83	0.952	2410.98	0.953	2420.2	0.953	2428.75	0.957	2437.23	0.957	2445.78	0.961	2454.28	0.96	2463.05	0.961	2471.88	0.963	2480.33	0.965	2488.88	0.968	2497.5	0.967	2506.13	0.971	2514.67	0.97	2523.33	0.973	2532.07	0.972	2540.6	0.975	2549.22	0.975	2557.87	0.978	2566.38	0.979	2574.88	0.979	2583.73	0.979	2592.18	0.983	2600.93	0.983	2609.57	0.983	2618.27	0.986	2630.22	0.988	2638.67	0.987	2647.23	0.99	2656	0.99	2664.62	0.992	2673.27	0.992	2681.95	0.992	2690.47	0.994	2699.37	0.995	2707.8	0.997	2716.53	0.997	2725	0.998	2733.82	0.999	2742.43	1.002	2751.07	1.003	2759.7	1.002	2768.35	1.002	2777.1	1.006	2785.73	1.006	2794.55	1.006	2803.27	1.006	2811.87	1.007	2820.65	1.01	2829.4	1.01	2838.07	1.01	2849.22	1.009	2858.12	1.011	2866.62	1.012	2875.07	1.014	2883.52	1.013	2892.02	1.014	2900.67	1.015	2909.32	1.018	2918.08	1.016	2926.7	1.016	2935.33	1.017	2944.1	1.02	2952.68	1.02	2961.12	1.019	2969.87	1.019	2978.5	1.02	2987.22	1.019	2996.07	1.023	3004.92	1.021	3013.67	1.024	3022.18	1.026	3030.75	1.023	3039.2	1.026	3047.65	1.025	3056.1	1.026	3064.53	1.026	3072.98	1.029	3081.43	1.03	3089.88	1.029	3098.75	1.029	3107.25	1.032	3115.68	1.031	3124.2	1.036	3132.65	1.033	3141.08	1.033	3149.53	1.034	3157.98	1.033	707.53	0.119127905443478	-5.00102038338921	716.27	0.120591036458581	-4.9349610717717	724.77	0.122079716811846	-4.87071574582789	733.53	0.12368489932909	-4.80450526873756	742.42	0.125390991332326	-4.73731221607398	751.1	0.127135233575769	-4.67170640087489	759.75	0.128954172487452	-4.60632733388502	768.53	0.130886704069953	-4.53996569132188	777.02	0.132841872690065	-4.47579594811448	785.45	0.134871201205646	-4.4120797013255	795.18	0.137327655985342	-4.33853769880395	807.05	0.140498993710427	-4.24882099069183	815.55	0.14289424014556	-4.18457566474802	824.03	0.145392536635945	-4.12048150427702	832.5	0.148001177782955	-4.05646292654243	840.95	0.150721599482375	-3.99259551428064	849.38	0.153558278409913	-3.92887926749166	858.07	0.156616584019071	-3.86319786955617	866.5	0.159719448120994	-3.79948162276719	874.98	0.162982085711897	-3.73538746229619	883.63	0.166462878734523	-3.67000839530632	892.08	0.17001895147656	-3.60614098304453	900.67	0.173798966722054	-3.54121541247309	909.42	0.17782832962895	-3.47508051811917	918.22	0.1820713674966	-3.40856771008322	926.65	0.186323630029806	-3.34485146329425	935.37	0.190924308319174	-3.27894331714954	944.03	0.195706145952526	-3.21348866742326	952.72	0.20072766264247	-3.14780726948777	961.35	0.205945964847207	-3.0825793679707	972.33	0.212935570147351	-2.99958952339858	980.78	0.218595184330896	-2.9357221111368	989.25	0.224525290315272	-2.8717035334022	997.9	0.230859216081113	-2.80632446641233	1006.5	0.237447602497112	-2.74132331310447	1014.93	0.244200352127218	-2.6776070663155	1023.63	0.251489257052295	-2.6118500856436	1032.2	0.259001500800213	-2.54707568054496	1040.67	0.266764985270017	-2.48305710281037	1049.13	0.274870931023576	-2.41911410781217	1057.75	0.283508126208132	-2.35396178903151	1066.2	0.292362138903876	-2.29009437676973	1075.05	0.302065254364484	-2.22320365505176	1083.68	0.311970440671229	-2.1579757535347	1092.37	0.322407447277968	-2.09229435559921	1101.02	0.33327917358258	-2.02691528860933	1109.48	0.344399462257923	-1.96297229361114	1118	0.356108004216966	-1.89857580219452	1126.75	0.368689149541114	-1.8324409078406	1135.2	0.381398798894939	-1.76857349557882	1143.73	0.394812344290119	-1.7041014214258																																																																																																																																																										E2	20210319_1-133-3abc_yp2-1-05-025-01D_plate2.xlsx	0.0879	1.036	1.033						0.186323630029806		926.65		0	0	0	0	0	0	0	0	0	0	0	0	0	0	0	0	0	0	0	0	0	0	0	0	0	0	0	0	0	0	0	0	0	0	0	0	0	0	0	0	0	0	0	0	0	0	156.909721677635	170.359015723001	180.48591630852	188.901709056666	195.565631452193	203.201733092898	208.786269958313	213.384108460009	216.575307317953	220.402304032363	222.405963754637	225.153286907799	226.735596511837	228.913545795708	229.560797085111	229.453358315365	229.917655744681	229.134296819443	228.253904421069	227.600280309181	226.490970582001	224.026787163654	222.375661922261	220.88590499561	218.786171561405	216.739061564674	213.917038964059	210.514049642929	207.735251405352	204.727647572027	201.694798444065	198.839325963343	195.823415790421	192.842872053701	189.43467514881	186.032401683264	182.736180579299	179.520947150881	176.128545368888	172.917278938739	169.591853778141	166.233039717335	163.085707496792	159.932556809937	156.727195958288	153.717769788566	151.042169599214	148.414992115879	145.975898806957	143.965540207021	141.802233521514	139.719427567234	137.913293311187	136.109155968097	134.672874386004	133.53803256988	132.814657514841	132.305344787798	132.491783325713	133.018947858274	133.974491570795	135.223417507527	136.866310113785	138.890040294462	141.37006136793	144.201936664695	147.460680431869	151.061015498614	155.051908526499	159.451979903069	164.148551651746	169.386968548282	175.01445128474	181.156581316664	187.594510014143	194.615179054648	201.91718815953	209.643619848925	217.856886131083	226.509398313226	235.471966325434	244.736622551114	254.543085690044	264.547335356832	274.866691047512	285.645308539951	296.256949542459	307.157461612774	318.402726111025	329.798326538143	341.371235294428	352.847034199616	364.315028572537	376.158654926994	387.875312635643	399.319043111219	410.369942800706	421.222315808354	432.621678708205	442.906866513725	453.289128138815	462.730568597378	471.02497299176	479.148235283736	485.837721654367	491.709939021721	495.961795088447	499.619909693349	502.000351375521	505.947999899003	508.586212686748	511.911146029554	515.384868382858	519.006629853163	522.971216776555	527.54034613004	532.544268196829	538.235288622629	543.448026273862	549.044906679474	555.527496679057	561.743096512811	568.484111438602	576.021364381692	583.829941897415	591.753112469058	600.691629851551	609.459986721424	617.79657003508	627.038851462711	636.407599813717	646.696373283923	656.1798946261	666.540196517565	676.382349081758	686.516165456387	697.203615332479	707.284131511923	716.904865193689	727.059589699925	736.748673823225	746.761326939015	756.648082198924	766.676995545688	777.585797670351	787.441151265248	797.358665605118	807.905018446071	818.044734253461	829.899936975319	839.785269063612	850.968097038142	863.563141076266	875.728267702658	888.738966143058	900.375644183279	912.816399905983	926.344308253157	940.631593373048	953.670817317396	968.717248617208	981.409643865374	994.853967613721	1008.00133356692	1021.3504872983	1034.86532807882	1048.61618546203	1061.85445547461	1075.84189660866	1088.72872809303	1101.54208384374	1114.3212310335	1126.38682081017	1139.11439356671	1152.32428994541	1165.97191811131	1179.3834941316	1191.65749678232	1205.00096939876	1219.54679359902	1235.91960110466	1252.53348182042	1274.09310100063	1293.66678969324	1315.04428894994	1336.6771530035	1361.04208189603	1386.32858982045	1412.62589251559	1439.92069164944	1468.08426684664	1496.23516211157	1524.3772205796	1556.79643787697	1588.95900033269	1623.25374732198	1656.00945205857	1690.64398949701	1731.63343577416	1772.18387965633	1814.94699201352	1853.58872574131	1895.96501973286	1944.81880972283	2000.06145018924	2050.15661683901	2100.07454252552	2144.97154089221	2204.11487119917	2266.56198846502	2328.64047271792	2389.88207615469	2446.74094592832	2509.88109919861	2564.56752758126	2627.9899225149	2684.70544719678	2750.47890709128	2807.86142805465	2870.31480824628	2922.74602065397	2975.32305079098	3027.85230380264	3079.86269951219	3125.87375563176	3174.87875920291	3230.9995133724	3271.10813784006	3296.75198264439	3332.22746040519	3372.85816743468	3419.98127969855	3457.56656544388	3516.89975781231	3572.5061563465	3628.46680777049	3679.75291613288	3736.75119968618	3800.61242962418	3858.39816082933	3929.23978084991	3980.29567052511	4030.98498416583	4087.87988936738	4165.20912299943	4204.28454863764	4255.90053506594	4313.23920948752	4375.66812862258	4451.4406042413	4507.8592933724	4569.60848179397	4626.87838116274	4710.49465465026	4790.98631707088	4886.4443038744	4946.26050052617	5040.35035383692	5105.9339107405	5195.89076641239	5267.24835383461	5366.41680546072	5468.98467814586	5548.71971922515	5629.9174655061	5686.27662847268	5796.59131895904	5894.63960573604	6022.78696567736	6153.03848223425	6252.98638317031	6369.35452706117	6450.16525446548	6528.3674742668	6695.34963556029	6768.44093095287	6894.34043643709	7037.70158583864	7157.19813053116	7211.73738833648	7301.71121672715	7384.71927722637	7505.19285975048	7547.40003847811	7650.21976226405	7672.34723915704	7758.94171407498	7860.2273636221	7923.72930903457	8051.92912521073	0	0	0	0	0	0	0	0	0	0	0	0	0	0	0	0	0	0	0	0	0	0	0	0	0	0	0	0	0	0	0	0	0	0	0	0	0	0	0	0	0	0	0	0	0	0	0	0	0	0	0	0	0	0	0	0	0	0	0	0	0	0	0	0	0	0	0	0	0	0	0	0	0	0	0	0	0	0	0	0	0	0	0	0	0	0	0	0	0	0	0	0	0	0	0	0	0	0	0	0	0	0	0	0	0	0	0	0	0	0	0	0	0	0	0	0	0	0	0	0	0	0	0	0	0	0	0	0	0	0	0	0	0	0	0	0	0	0	0	0	0	0	0	0	0	0	0	0	0	0	0	0	0	0	0	0	0	0	0	0	0	0	0	0	0	0	0	0	0	0	0	0	0	0	0	0	0	0	0	0	0	0	0	0	0	0	0	0	0	0	0	0	0	0	0	0	0	0	0	0	0	0	0	0	0	0	0	0	0	0	0	0	0	0	0	0	0	0	0	0	0	0	0	0	0	0	0	0	0	0	0	0	0	0	0	0	0	0	0	0	0	0	0	0	0	0	0	0	0	0	0	0	0	0	0	0	0	0	0	0	0	0	0	0	0	0	0	0	0	0	0	0	0	0	0	0	0	0	0	0	0	0	0	0	0	0	0	0	0	0	0	0	0	0	0	0	0	0	0	0	0	0	0	0	0	0	0	0	0	0	0	0	0	0	0	0	0	0	0	0	0	0	0	0	0	0	0	0	0	0	0	0	0	0	0	0	0	0	0	0	0	0	0	0	0	0	0	0	0	0	0	0	0	0	0	0	0	0	0	0	0	0	0	0	0	0	0	0	0	0	0	0	0	0	0	0	0	0	0	0	0	0	0	0	0	0	180.97	3141.08	1.033	-0.7041	3157.98	1	3141.08	2944.1	51	0.9	2	30	30	30	30.1	30.1	30.1	30.2	30.2	30.3	30.4	30.4	30.4	30.4	30.5	30.5	30.5	30.5	30.5	30.5	30.5	30.5	30.5	30.6	30.6	30.6	30.6	30.6	30.6	30.6	30.6	30.6	30.6	30.6	30.6	30.6	30.6	30.6	30.6	30.6	30.6	30.6	30.6	30.6	30.6	30.6	30.6	30.6	30.6	30.6	30.6	30.6	30.5	30.6	30.6	30.5	30.6	30.6	30.6	30.6	30.6	30.6	30.6	30.6	30.6	30.6	30.6	30.6	30.6	30.6	30.6	30.6	30.6	30.6	30.6	30.6	30.6	30.6	30.6	30.6	30.6	30.6	30.6	30.6	30.6	30.6	30.6	30.6	30.6	30.6	30.6	30.5	30.5	30.5	30.5	30.5	30.5	30.6	30.6	30.5	30.6	30.5	30.6	30.5	30.6	30.6	30.6	30.6	30.6	30.5	30.5	30.5	30.5	30.5	30.5	30.5	30.6	30.5	30.6	30.6	30.6	30.6	30.6	30.6	30.6	30.6	30.6	30.6	30.6	30.5	30.6	30.6	30.5	30.5	30.5	30.6	30.5	30.5	30.5	30.6	30.5	30.5	30.5	30.5	30.5	30.5	30.5	30.5	30.5	30.5	30.5	30.5	30.5	30.5	30.5	30.6	30.5	30.6	30.6	30.5	30.5	30.6	30.6	30.6	30.6	30.6	30.6	30.6	30.6	30.6	30.6	30.6	30.6	30.6	30.6	30.6	30.6	30.5	30.5	30.6	30.6	30.5	30.6	30.6	30.6	30.6	30.6	30.5	30.6	30.6	30.6	30.6	30.6	30.6	30.6	30.6	30.6	30.6	30.6	30.6	30.6	30.6	30.6	30.6	30.6	30.6	30.6	30.6	30.6	30.6	30.6	30.6	30.5	30.6	30.6	30.6	30.6	30.6	30.6	30.6	30.6	30.6	30.6	30.6	30.6	30.6	30.6	30.6	30.6	30.6	30.6	30.6	30.5	30.5	30.5	30.5	30.5	30.5	30.5	30.5	30.5	30.6	30.6	30.6	30.5	30.5	30.6	30.6	30.5	30.6	30.6	30.6	30.6	30.6	30.6	30.6	30.6	30.6	30.6	30.6	30.6	30.6	30.6	30.6	30.6	30.6	30.6	30.6	30.6	30.5	30.6	30.5	30.5	30.6	30.6	30.6	30.5	30.5	30.5	30.5	30.5	30.5	30.5	30.5	30.6	30.6	30.6	30.6	30.5	30.6	30.6	30.6	30.6	30.6	30.6	30.6	30.6	30.6	30.6	30.6	30.5	30.5	30.5	30.5	30.5	30.6	30.6	30.6	30.6	30.6	30.6	30.6	30.6	30.6	30.6	30.6	30.6	30.6	30.6	30.6	30.6	30.6	30.6	30.6	30.6	30.6	30.6	30.5	30.5	30.5	30.5	30.5	30.6	30.5	30.5	30.5	30.5	30.5	30.5	30.5	30.5	30.6	30.6	30.6	30.5	30.5	30.5	30.5	30.5	30.5	30.5	30.5	30.5	30.5	30.6	30.5	30.5	30.5	30.5	30.5	30.5	30.5	0	0	0	0	WT	yES1	YP0.5%D	ES1
163.899181702961	143.076657862573	191.814758102288	NaN	NaN	NaN	216.1	2944.1	51	2	1	0.9	3.57	0.088	12	0.088	20.45	0.088	28.88	0.088	37.32	0.089	45.75	0.089	54.18	0.089	62.63	0.089	71.07	0.089	79.5	0.089	87.93	0.089	96.37	0.089	104.82	0.089	113.25	0.089	121.68	0.089	130.12	0.089	138.55	0.089	146.98	0.089	155.43	0.089	163.87	0.089	172.3	0.09	180.97	0.091	189.6	0.092	198.35	0.093	207.17	0.095	216.1	0.096	227.12	0.097	235.68	0.097	244.38	0.098	254.22	0.099	262.92	0.1	275.02	0.101	283.73	0.102	292.43	0.103	302.02	0.103	314.92	0.104	323.42	0.105	331.85	0.105	340.62	0.106	349.37	0.107	360.18	0.107	368.92	0.108	378.33	0.108	391.77	0.109	400.33	0.111	408.85	0.111	417.77	0.111	427.28	0.112	436.25	0.113	446.67	0.113	461.27	0.114	469.82	0.114	478.25	0.114	487.02	0.115	495.78	0.116	504.42	0.116	513.1	0.117	521.72	0.117	530.82	0.118	540.75	0.118	550.1	0.119	558.8	0.12	567.53	0.12	576.15	0.121	584.72	0.121	594.07	0.122	602.7	0.123	612.15	0.124	620.65	0.124	629.48	0.125	638.25	0.126	646.92	0.126	655.58	0.128	664.47	0.128	673.02	0.129	681.65	0.13	690.13	0.131	698.58	0.132	707.53	0.133	716.27	0.133	724.77	0.135	733.53	0.136	742.42	0.137	751.1	0.138	759.75	0.14	768.53	0.141	777.02	0.141	785.45	0.143	795.18	0.145	807.05	0.146	815.55	0.147	824.03	0.148	832.5	0.15	840.95	0.152	849.38	0.154	858.07	0.156	866.5	0.158	874.98	0.16	883.63	0.163	892.08	0.166	900.67	0.168	909.42	0.172	918.22	0.174	926.65	0.177	935.37	0.181	944.03	0.183	952.72	0.187	961.35	0.19	972.33	0.197	980.78	0.201	989.25	0.206	997.9	0.212	1006.5	0.215	1014.93	0.221	1023.63	0.228	1032.2	0.233	1040.67	0.239	1049.13	0.247	1057.75	0.253	1066.2	0.258	1075.05	0.263	1083.68	0.267	1092.37	0.272	1101.02	0.276	1109.48	0.278	1118	0.28	1126.75	0.283	1135.2	0.285	1143.73	0.287	1152.37	0.289	1160.87	0.293	1169.72	0.296	1178.27	0.299	1186.92	0.303	1195.5	0.306	1204.12	0.31	1212.82	0.313	1221.35	0.318	1229.95	0.32	1238.4	0.325	1246.85	0.327	1255.3	0.33	1263.73	0.336	1272.2	0.339	1280.67	0.342	1289.1	0.346	1297.55	0.352	1306.02	0.354	1314.72	0.361	1323.3	0.366	1331.9	0.368	1340.43	0.375	1349.02	0.381	1357.48	0.386	1366.03	0.394	1374.47	0.399	1383.12	0.406	1391.62	0.412	1400.37	0.421	1408.87	0.429	1417.57	0.433	1426.12	0.442	1434.83	0.449	1443.37	0.456	1451.93	0.466	1460.47	0.471	1468.97	0.478	1477.72	0.486	1486.22	0.493	1495.1	0.502	1503.85	0.508	1512.48	0.516	1521.2	0.521	1529.68	0.531	1541.05	0.537	1550.32	0.543	1558.87	0.552	1567.47	0.559	1575.9	0.566	1584.47	0.574	1593.3	0.58	1601.83	0.587	1610.7	0.593	1619.43	0.601	1628.07	0.605	1636.52	0.613	1645.08	0.617	1653.8	0.625	1662.6	0.633	1671.35	0.638	1679.8	0.641	1688.27	0.647	1696.77	0.655	1705.75	0.66	1714.58	0.664	1723.18	0.672	1732.03	0.674	1740.57	0.678	1749.15	0.686	1758.05	0.69	1766.8	0.697	1775.6	0.702	1784.25	0.707	1792.92	0.714	1801.63	0.719	1810.3	0.725	1819	0.73	1827.45	0.735	1836.1	0.739	1844.6	0.745	1853.1	0.749	1861.65	0.754	1870.75	0.76	1879.37	0.763	1887.98	0.767	1896.77	0.771	1905.27	0.775	1913.72	0.781	1922.77	0.784	1931.37	0.789	1940.07	0.792	1948.83	0.796	1957.55	0.798	1966.38	0.805	1975.02	0.808	1983.73	0.812	1992.18	0.815	2000.65	0.819	2009.48	0.823	2020.9	0.823	2029.37	0.825	2038.68	0.827	2047.12	0.83	2055.78	0.832	2064.47	0.835	2073.08	0.836	2081.88	0.839	2090.73	0.842	2099.23	0.844	2107.92	0.843	2116.63	0.848	2125.12	0.848	2133.92	0.85	2142.63	0.852	2151.18	0.853	2159.72	0.857	2168.25	0.856	2176.92	0.859	2185.37	0.86	2193.82	0.861	2202.38	0.864	2211.17	0.866	2219.68	0.868	2228.23	0.87	2237.05	0.872	2245.5	0.872	2254.28	0.876	2262.73	0.875	2271.17	0.878	2279.68	0.879	2288.18	0.88	2296.65	0.881	2305.4	0.885	2314.15	0.886	2322.88	0.888	2331.45	0.888	2339.9	0.89	2348.78	0.892	2357.42	0.893	2366.08	0.896	2374.8	0.896	2383.38	0.898	2391.83	0.901	2400.83	0.9	2410.98	0.9	2420.2	0.9	2428.75	0.903	2437.23	0.905	2445.78	0.908	2454.28	0.908	2463.05	0.909	2471.88	0.91	2480.33	0.909	2488.88	0.911	2497.5	0.912	2506.13	0.916	2514.67	0.916	2523.33	0.915	2532.07	0.918	2540.6	0.92	2549.22	0.919	2557.87	0.923	2566.38	0.925	2574.88	0.925	2583.73	0.924	2592.18	0.925	2600.93	0.927	2609.57	0.927	2618.27	0.93	2630.22	0.932	2638.67	0.93	2647.23	0.933	2656	0.932	2664.62	0.932	2673.27	0.934	2681.95	0.935	2690.47	0.935	2699.37	0.936	2707.8	0.94	2716.53	0.939	2725	0.939	2733.82	0.942	2742.43	0.94	2751.07	0.946	2759.7	0.945	2768.35	0.945	2777.1	0.944	2785.73	0.947	2794.55	0.947	2803.27	0.948	2811.87	0.946	2820.65	0.949	2829.4	0.949	2838.07	0.951	2849.22	0.949	2858.12	0.951	2866.62	0.953	2875.07	0.953	2883.52	0.952	2892.02	0.953	2900.67	0.954	2909.32	0.955	2918.08	0.954	2926.7	0.958	2935.33	0.957	2944.1	0.959	2952.68	0.958	2961.12	0.959	2969.87	0.961	2978.5	0.96	2987.22	0.96	2996.07	0.962	3004.92	0.964	3013.67	0.96	3022.18	0.962	3030.75	0.964	3039.2	0.965	3047.65	0.963	3056.1	0.962	3064.53	0.962	3072.98	0.964	3081.43	0.967	3089.88	0.967	3098.75	0.971	3107.25	0.965	3115.68	0.966	3124.2	0.97	3132.65	0.971	3141.08	0.967	3149.53	0.969	3157.98	0.97	172.3	0.095158200354637	-7.25248430756883	180.97	0.0954031285484595	-7.19958593486241	189.6	0.0956560103154945	-7.14693161462523	198.35	0.09592200697356	-7.09354513698035	207.17	0.0962002807778268	-7.0397315675143	216.1	0.0964928013045798	-6.98524685375787	227.12	0.0968693497319218	-6.91801039848396	235.68	0.0971741943245199	-6.86578317006794	244.38	0.0974955420983141	-6.8127017580096	254.22	0.0978735352967746	-6.75266485057809	262.92	0.0982210933074787	-6.69958343851975	275.02	0.0987262402835976	-6.62575756657654	283.73	0.0991062006904992	-6.57261514140089	292.43	0.0994999571269812	-6.51953372934255	302.02	0.0999511151736123	-6.46102214984375	314.92	0.100587584304572	-6.38231522851587	323.42	0.101026345832242	-6.33045407880369	331.85	0.101477353871459	-6.27902002091268	340.62	0.101963933165635	-6.22551151703318	349.37	0.102467725167308	-6.17212503938829	360.18	0.103116426304088	-6.10616985957787	368.92	0.103663027813317	-6.05284439505029	378.33	0.104274562089901	-5.99543105166305	391.77	0.105191298110115	-5.91342942200051	400.33	0.105802926312697	-5.86120219358448	408.85	0.106434084674939	-5.80921901763769	417.77	0.107119701850531	-5.75479531699857	427.28	0.10787972331317	-5.69677184243824	436.25	0.108625150892012	-5.64204307621257	446.67	0.109527337597896	-5.57846740797718	461.27	0.110860221265489	-5.48938825670685	469.82	0.111679854810219	-5.43722204140814	478.25	0.112517526657107	-5.38578798351712	487.02	0.113421266148576	-5.33227947963762	495.78	0.114358064672572	-5.27883198887543	504.42	0.115316657677658	-5.22611665552094	513.1	0.116315613063317	-5.17315726969721	521.72	0.117344625350734	-5.12056396257734	530.82	0.11847242097602	-5.06504202582666	540.75	0.119753628154499	-5.00445600033938	550.1	0.121010189457457	-4.94740873565599	558.8	0.122224874107258	-4.89432732359764	567.53	0.123489509555183	-4.84106287218738	576.15	0.124784870908086	-4.7884695650675	584.72	0.126120391103605	-4.73618132353417	594.07	0.127633751643792	-4.67913405885078	602.7	0.129084690578632	-4.62647973861359	612.15	0.130735429964438	-4.56882234275712	620.65	0.132277642736464	-4.51696119304494	629.48	0.133939534508691	-4.46308661046159	638.25	0.135652718670571	-4.40957810658209																																																																																																																																																										F2	20210319_1-133-3abc_yp2-1-05-025-01D_plate2.xlsx	0.0886	0.971	0.97						0.106434084674939		408.85		0	0	0	0	0	0	0	0	0	0	0	0	0	0	0	0	0	0	0	0	0	0	0	0	0	0	0	0	0	0	0	0	0	0	0	0	0	0	0	0	0	0	0	0	0	163.899181702961	179.375377417362	192.92203259942	205.779361654481	217.784120563502	226.652205520213	234.611900888843	241.693020610415	249.786150290448	257.590965994612	263.900068124025	269.266435527718	273.826724833821	277.432377300276	279.415655350952	282.168752012077	284.926486881843	286.136842481499	287.472792616901	288.368209512998	288.549405484422	289.573388120894	289.319149214263	289.244054878283	288.353870326711	285.305060208112	282.570982948028	280.218951311869	276.732352120397	272.259071468466	268.531995393466	263.987743605622	260.217266015826	256.726076969284	252.453652989082	248.334925888229	244.340847021412	240.247526345162	235.630574104956	230.918663617345	226.487663114428	221.640131693323	217.264977639713	213.049792705053	208.477576026566	204.480249381063	200.526204792665	196.309105428514	192.349488875842	189.055099284674	186.13920229923	183.690564797336	181.783054440179	180.031952280858	179.072933782174	178.604155500243	178.508899572359	178.831492126376	179.556981218141	180.700055872658	182.256706708011	183.973187865552	186.021313723384	188.340033858079	191.013839423998	193.796558036629	196.974923211099	200.52712774503	204.411328984308	208.386053637339	212.979029907891	218.012310381409	223.1921535863	228.690474491205	234.525352718247	240.594834038969	246.675499892605	253.264081166708	259.759797914164	266.253405708689	273.173583373244	279.948542899822	286.416744306495	293.027078616785	299.127350073356	305.068501616256	310.839128608186	316.302502386501	321.094885120075	324.849053590387	328.785730393591	331.774104509384	334.121911079034	336.319808450589	337.360921678905	338.116933289521	338.531032560151	338.326679663052	337.362157028664	335.724658779002	334.121701323429	332.241563951613	330.748248947868	328.681362886061	327.247372384194	326.421865786703	325.673247337064	325.176666611208	325.036247684685	325.149194192836	325.82024629263	326.597612733558	327.809554540601	329.174191379409	331.043999405618	333.028802194727	335.504070113383	338.150794883682	340.745152312592	344.004430575979	347.744192969813	351.974220517058	356.36229881501	361.001700734832	366.342571928122	371.877508081621	378.278165790297	385.023603698682	392.103345871931	399.525630188222	407.104271809752	415.4984442826	424.092008251317	432.72754809863	441.833421867094	450.871563360928	460.393690743029	470.103376581143	480.344046602433	490.323551300368	500.498377605677	511.335107386025	521.966591232147	533.181368135198	544.77292965405	556.229058182088	568.37585795829	580.394599859887	592.902759493283	605.490603216384	618.242802418707	631.547728024108	645.444282029984	659.332758510641	672.97677891494	687.362200237242	702.515536604785	717.232313204491	732.094086451605	749.098565585106	766.427862570855	784.975510047512	803.747336008946	823.554274742455	843.252513644524	865.100726109924	886.779818222353	909.898773374189	933.129941291787	957.90146868394	982.579918969815	1010.70965339102	1039.97896757851	1069.17916563411	1100.56076699634	1132.85156700296	1166.84644622454	1203.89915689585	1244.27615843315	1285.10195575838	1327.79005356855	1370.72128004115	1415.33620064199	1461.5936102184	1507.39273522461	1556.77713177789	1603.68262127002	1655.329538205	1706.13944050334	1760.28154557647	1814.70862377812	1872.25764187543	1925.88837822614	1978.69238980223	2033.72134858213	2093.12869600924	2152.47929511037	2211.54238296772	2267.1786408211	2320.98004171212	2375.22562143164	2429.15653512433	2476.38381009862	2535.08697815287	2587.53908712019	2644.57943523604	2691.42408420358	2733.92232801404	2764.02392999973	2792.35148245892	2832.04201734605	2874.0167207595	2926.63742209282	2972.88169606335	3020.93448318017	3052.76711855577	3094.83130748901	3143.06840392678	3178.06607035703	3208.32859428555	3263.9624326636	3289.9233411206	3320.82622879959	3357.42470549706	3405.28757853535	3458.52188731213	3494.70667031686	3553.3685521531	3594.17364755424	3637.62724329253	3705.5445623828	3753.33491584779	3813.48304258841	3878.77613782544	3934.88067061579	3988.56733718899	4061.46560208587	4116.87230320192	4167.84071609127	4223.76136499032	4291.89083294455	4347.60992984592	4434.28408306297	4453.47554362927	4494.41553533135	4538.52802395155	4614.04565818612	4663.66041673108	4716.51885366196	4771.84065443539	4839.33081646733	4897.85876926013	4957.96120322754	4984.7038120991	5072.62644023288	5164.24242579244	5258.64933811156	5343.17638119338	5441.3746310017	5512.32655481467	5595.12878700751	5677.08350862171	5787.47433980021	5882.24487690682	5993.39569890254	6088.65436675805	6165.59942205408	6254.78223691089	6358.95595354643	6461.53238922247	6559.49828955817	6672.20497384775	6701.34574959213	6800.85829415994	6890.05828914075	6992.19390791385	7086.55607317747	7216.7716255228	7408.2445719362	7566.22518872908	7665.0826933619	7774.53119178903	7842.80178825477	7869.06420305704	8103.44305162829	8299.09778645619	8388.53921381391	8491.27349965698	8738.28256229008	8831.13251385345	8967.18173320823	0	0	0	0	0	0	0	0	0	0	0	0	0	0	0	0	0	0	0	0	0	0	0	0	0	0	0	0	0	0	0	0	0	0	0	0	0	0	0	0	0	0	0	0	0	0	0	0	0	0	0	0	0	0	0	0	0	0	0	0	0	0	0	0	0	0	0	0	0	0	0	0	0	0	0	0	0	0	0	0	0	0	0	0	0	0	0	0	0	0	0	0	0	0	0	0	0	0	0	0	0	0	0	0	0	0	0	0	0	0	0	0	0	0	0	0	0	0	0	0	0	0	0	0	0	0	0	0	0	0	0	0	0	0	0	0	0	0	0	0	0	0	0	0	0	0	0	0	0	0	0	0	0	0	0	0	0	0	0	0	0	0	0	0	0	0	0	0	0	0	0	0	0	0	0	0	0	0	0	0	0	0	0	0	0	0	0	0	0	0	0	0	0	0	0	0	0	0	0	0	0	0	0	0	0	0	0	0	0	0	0	0	0	0	0	0	0	0	0	0	0	0	0	0	0	0	0	0	0	0	0	0	0	0	0	0	0	0	0	0	0	0	0	0	0	0	0	0	0	0	0	0	0	0	0	0	0	0	0	0	0	0	0	0	0	0	0	0	0	0	0	0	0	0	0	0	0	0	0	0	0	0	0	0	0	0	0	0	0	0	0	0	0	0	0	0	0	0	0	0	0	0	0	0	0	0	0	0	0	0	0	0	0	0	0	0	0	0	0	0	0	0	0	0	0	0	0	0	0	0	0	0	0	0	0	0	0	0	0	0	0	0	0	0	0	0	0	0	0	0	0	0	0	0	0	0	0	0	0	0	0	0	0	0	0	0	0	0	0	0	0	0	0	0	0	0	0	0	0	0	0	0	0	0	0	0	172.3	3141.08	0.967	-3.4096	3157.98	1	3141.08	2944.1	51	0.9	2	30	30	30	30.1	30.1	30.1	30.2	30.2	30.3	30.4	30.4	30.4	30.4	30.5	30.5	30.5	30.5	30.5	30.5	30.5	30.5	30.5	30.6	30.6	30.6	30.6	30.6	30.6	30.6	30.6	30.6	30.6	30.6	30.6	30.6	30.6	30.6	30.6	30.6	30.6	30.6	30.6	30.6	30.6	30.6	30.6	30.6	30.6	30.6	30.6	30.6	30.5	30.6	30.6	30.5	30.6	30.6	30.6	30.6	30.6	30.6	30.6	30.6	30.6	30.6	30.6	30.6	30.6	30.6	30.6	30.6	30.6	30.6	30.6	30.6	30.6	30.6	30.6	30.6	30.6	30.6	30.6	30.6	30.6	30.6	30.6	30.6	30.6	30.6	30.6	30.5	30.5	30.5	30.5	30.5	30.5	30.6	30.6	30.5	30.6	30.5	30.6	30.5	30.6	30.6	30.6	30.6	30.6	30.5	30.5	30.5	30.5	30.5	30.5	30.5	30.6	30.5	30.6	30.6	30.6	30.6	30.6	30.6	30.6	30.6	30.6	30.6	30.6	30.5	30.6	30.6	30.5	30.5	30.5	30.6	30.5	30.5	30.5	30.6	30.5	30.5	30.5	30.5	30.5	30.5	30.5	30.5	30.5	30.5	30.5	30.5	30.5	30.5	30.5	30.6	30.5	30.6	30.6	30.5	30.5	30.6	30.6	30.6	30.6	30.6	30.6	30.6	30.6	30.6	30.6	30.6	30.6	30.6	30.6	30.6	30.6	30.5	30.5	30.6	30.6	30.5	30.6	30.6	30.6	30.6	30.6	30.5	30.6	30.6	30.6	30.6	30.6	30.6	30.6	30.6	30.6	30.6	30.6	30.6	30.6	30.6	30.6	30.6	30.6	30.6	30.6	30.6	30.6	30.6	30.6	30.6	30.5	30.6	30.6	30.6	30.6	30.6	30.6	30.6	30.6	30.6	30.6	30.6	30.6	30.6	30.6	30.6	30.6	30.6	30.6	30.6	30.5	30.5	30.5	30.5	30.5	30.5	30.5	30.5	30.5	30.6	30.6	30.6	30.5	30.5	30.6	30.6	30.5	30.6	30.6	30.6	30.6	30.6	30.6	30.6	30.6	30.6	30.6	30.6	30.6	30.6	30.6	30.6	30.6	30.6	30.6	30.6	30.6	30.5	30.6	30.5	30.5	30.6	30.6	30.6	30.5	30.5	30.5	30.5	30.5	30.5	30.5	30.5	30.6	30.6	30.6	30.6	30.5	30.6	30.6	30.6	30.6	30.6	30.6	30.6	30.6	30.6	30.6	30.6	30.5	30.5	30.5	30.5	30.5	30.6	30.6	30.6	30.6	30.6	30.6	30.6	30.6	30.6	30.6	30.6	30.6	30.6	30.6	30.6	30.6	30.6	30.6	30.6	30.6	30.6	30.6	30.5	30.5	30.5	30.5	30.5	30.6	30.5	30.5	30.5	30.5	30.5	30.5	30.5	30.5	30.6	30.6	30.6	30.5	30.5	30.5	30.5	30.5	30.5	30.5	30.5	30.5	30.5	30.6	30.5	30.5	30.5	30.5	30.5	30.5	30.5	0	0	0	0	WT	yES1	YP0.25%D	ES1
171.930730569035	152.283855906225	197.397998313739	NaN	NaN	NaN	216.1	2944.1	51	2	1	0.9	3.57	0.085	12	0.085	20.45	0.085	28.88	0.086	37.32	0.086	45.75	0.086	54.18	0.086	62.63	0.086	71.07	0.086	79.5	0.086	87.93	0.086	96.37	0.086	104.82	0.086	113.25	0.086	121.68	0.086	130.12	0.086	138.55	0.086	146.98	0.086	155.43	0.086	163.87	0.086	172.3	0.088	180.97	0.089	189.6	0.09	198.35	0.091	207.17	0.093	216.1	0.094	227.12	0.095	235.68	0.096	244.38	0.097	254.22	0.098	262.92	0.098	275.02	0.1	283.73	0.101	292.43	0.101	302.02	0.102	314.92	0.103	323.42	0.104	331.85	0.104	340.62	0.105	349.37	0.105	360.18	0.107	368.92	0.107	378.33	0.108	391.77	0.109	400.33	0.11	408.85	0.11	417.77	0.111	427.28	0.112	436.25	0.112	446.67	0.113	461.27	0.114	469.82	0.114	478.25	0.115	487.02	0.115	495.78	0.116	504.42	0.117	513.1	0.117	521.72	0.118	530.82	0.119	540.75	0.12	550.1	0.12	558.8	0.12	567.53	0.121	576.15	0.122	584.72	0.122	594.07	0.123	602.7	0.124	612.15	0.125	620.65	0.126	629.48	0.126	638.25	0.127	646.92	0.127	655.58	0.128	664.47	0.128	673.02	0.129	681.65	0.13	690.13	0.131	698.58	0.132	707.53	0.133	716.27	0.134	724.77	0.134	733.53	0.135	742.42	0.136	751.1	0.137	759.75	0.138	768.53	0.139	777.02	0.14	785.45	0.141	795.18	0.142	807.05	0.144	815.55	0.145	824.03	0.146	832.5	0.147	840.95	0.148	849.38	0.15	858.07	0.151	866.5	0.152	874.98	0.154	883.63	0.157	892.08	0.158	900.67	0.16	909.42	0.162	918.22	0.164	926.65	0.166	935.37	0.168	944.03	0.17	952.72	0.172	961.35	0.175	972.33	0.179	980.78	0.181	989.25	0.183	997.9	0.186	1006.5	0.19	1014.93	0.191	1023.63	0.194	1032.2	0.196	1040.67	0.199	1049.13	0.2	1057.75	0.204	1066.2	0.205	1075.05	0.207	1083.68	0.209	1092.37	0.211	1101.02	0.213	1109.48	0.214	1118	0.217	1126.75	0.218	1135.2	0.22	1143.73	0.221	1152.37	0.223	1160.87	0.226	1169.72	0.228	1178.27	0.231	1186.92	0.232	1195.5	0.236	1204.12	0.238	1212.82	0.241	1221.35	0.243	1229.95	0.246	1238.4	0.251	1246.85	0.255	1255.3	0.257	1263.73	0.261	1272.2	0.265	1280.67	0.267	1289.1	0.272	1297.55	0.276	1306.02	0.28	1314.72	0.285	1323.3	0.29	1331.9	0.294	1340.43	0.298	1349.02	0.304	1357.48	0.31	1366.03	0.313	1374.47	0.321	1383.12	0.324	1391.62	0.329	1400.37	0.337	1408.87	0.342	1417.57	0.348	1426.12	0.355	1434.83	0.361	1443.37	0.369	1451.93	0.374	1460.47	0.38	1468.97	0.388	1477.72	0.394	1486.22	0.402	1495.1	0.409	1503.85	0.415	1512.48	0.421	1521.2	0.428	1529.68	0.435	1541.05	0.441	1550.32	0.448	1558.87	0.457	1567.47	0.465	1575.9	0.471	1584.47	0.48	1593.3	0.487	1601.83	0.496	1610.7	0.502	1619.43	0.51	1628.07	0.517	1636.52	0.526	1645.08	0.532	1653.8	0.539	1662.6	0.547	1671.35	0.554	1679.8	0.56	1688.27	0.567	1696.77	0.574	1705.75	0.58	1714.58	0.587	1723.18	0.594	1732.03	0.603	1740.57	0.611	1749.15	0.616	1758.05	0.621	1766.8	0.627	1775.6	0.634	1784.25	0.639	1792.92	0.646	1801.63	0.648	1810.3	0.654	1819	0.659	1827.45	0.664	1836.1	0.668	1844.6	0.674	1853.1	0.679	1861.65	0.681	1870.75	0.687	1879.37	0.691	1887.98	0.696	1896.77	0.699	1905.27	0.704	1913.72	0.709	1922.77	0.714	1931.37	0.716	1940.07	0.722	1948.83	0.727	1957.55	0.729	1966.38	0.733	1975.02	0.736	1983.73	0.741	1992.18	0.742	2000.65	0.748	2009.48	0.75	2020.9	0.752	2029.37	0.754	2038.68	0.758	2047.12	0.762	2055.78	0.762	2064.47	0.768	2073.08	0.77	2081.88	0.775	2090.73	0.777	2099.23	0.782	2107.92	0.783	2116.63	0.787	2125.12	0.79	2133.92	0.793	2142.63	0.794	2151.18	0.797	2159.72	0.8	2168.25	0.804	2176.92	0.806	2185.37	0.809	2193.82	0.812	2202.38	0.814	2211.17	0.816	2219.68	0.818	2228.23	0.822	2237.05	0.825	2245.5	0.828	2254.28	0.829	2262.73	0.832	2271.17	0.833	2279.68	0.836	2288.18	0.837	2296.65	0.842	2305.4	0.842	2314.15	0.847	2322.88	0.847	2331.45	0.848	2339.9	0.851	2348.78	0.855	2357.42	0.856	2366.08	0.856	2374.8	0.86	2383.38	0.863	2391.83	0.863	2400.83	0.866	2410.98	0.867	2420.2	0.869	2428.75	0.871	2437.23	0.872	2445.78	0.875	2454.28	0.876	2463.05	0.879	2471.88	0.88	2480.33	0.882	2488.88	0.888	2497.5	0.885	2506.13	0.886	2514.67	0.887	2523.33	0.891	2532.07	0.892	2540.6	0.896	2549.22	0.894	2557.87	0.896	2566.38	0.898	2574.88	0.901	2583.73	0.899	2592.18	0.902	2600.93	0.903	2609.57	0.907	2618.27	0.906	2630.22	0.906	2638.67	0.907	2647.23	0.91	2656	0.908	2664.62	0.914	2673.27	0.913	2681.95	0.914	2690.47	0.914	2699.37	0.918	2707.8	0.917	2716.53	0.918	2725	0.92	2733.82	0.921	2742.43	0.923	2751.07	0.923	2759.7	0.924	2768.35	0.929	2777.1	0.925	2785.73	0.929	2794.55	0.93	2803.27	0.93	2811.87	0.93	2820.65	0.932	2829.4	0.933	2838.07	0.936	2849.22	0.935	2858.12	0.936	2866.62	0.936	2875.07	0.939	2883.52	0.94	2892.02	0.94	2900.67	0.94	2909.32	0.94	2918.08	0.942	2926.7	0.943	2935.33	0.942	2944.1	0.945	2952.68	0.948	2961.12	0.944	2969.87	0.947	2978.5	0.947	2987.22	0.948	2996.07	0.948	3004.92	0.947	3013.67	0.949	3022.18	0.95	3030.75	0.948	3039.2	0.95	3047.65	0.955	3056.1	0.956	3064.53	0.955	3072.98	0.956	3081.43	0.953	3089.88	0.955	3098.75	0.956	3107.25	0.96	3115.68	0.957	3124.2	0.961	3132.65	0.961	3141.08	0.964	3149.53	0.964	3157.98	0.962	172.3	0.0935259625767523	-6.99751607328141	180.97	0.0938043444721992	-6.94708878799445	189.6	0.0940912755503014	-6.89689415454272	198.35	0.0943925696340522	-6.8460015655853	207.17	0.0947072234292397	-6.79470183591621	216.1	0.0950374070138659	-6.74276231370023	227.12	0.0954615994301527	-6.67866673309328	235.68	0.0958043530218485	-6.62887924035321	244.38	0.096165046511311	-6.57827746618983	254.22	0.0965885441747049	-6.52104511472228	262.92	0.0969772308115483	-6.47044334055889	275.02	0.0975409926485708	-6.40006616040062	283.73	0.0979641731139273	-6.34940622327843	292.43	0.0984019653591378	-6.29880444911505	302.02	0.0989026727474514	-6.24302617161771	314.92	0.0996074723278773	-6.16799595475476	323.42	0.10009231581957	-6.11855743976754	331.85	0.100589859329703	-6.06952606549199	340.62	0.101125732937659	-6.01851715061694	349.37	0.101679603686364	-5.96762456165952	360.18	0.102391409487099	-5.90475040318754	368.92	0.102990028086999	-5.85391597718892	378.33	0.103658558556496	-5.79918463295014	391.77	0.104658470445951	-5.72101361631153	400.33	0.10532414863577	-5.67122612357146	408.85	0.106009924929802	-5.62167128266663	417.77	0.106753590112729	-5.56978992340946	427.28	0.107576459042742	-5.51447694958259	436.25	0.108382055935475	-5.46230477553138	446.67	0.109355197683525	-5.40169897245293	461.27	0.11078935073803	-5.31678105259254	469.82	0.111669252120929	-5.26705172281128	478.25	0.112567011245851	-5.21802034853573	487.02	0.113533932553333	-5.16701143366068	495.78	0.114534490051479	-5.11606068174445	504.42	0.115556567309387	-5.06580788533391	513.1	0.116619859264732	-5.01532243708815	521.72	0.117713273871692	-4.96518596659523	530.82	0.118909557865637	-4.91225767407951	540.75	0.120266016056133	-4.85450185598268	550.1	0.121593850605159	-4.80011948949674	558.8	0.122875147705233	-4.74951771533336	567.53	0.124206840049805	-4.69874145229355	576.15	0.12556855198445	-4.64860498180063	584.72	0.12697009798568	-4.59875932610176	594.07	0.128555466165169	-4.54437695961582	602.7	0.130072746822664	-4.4941823261641	612.15	0.13179588159096	-4.43921833009008	620.65	0.133402880163835	-4.38977981510286	629.48	0.135131622715678	-4.33842192247497	638.25	0.136910625554135	-4.28741300759992																																																																																																																																																										G2	20210319_1-133-3abc_yp2-1-05-025-01D_plate2.xlsx	0.0857	0.964	0.962						0.106009924929802		408.85		0	0	0	0	0	0	0	0	0	0	0	0	0	0	0	0	0	0	0	0	0	0	0	0	0	0	0	0	0	0	0	0	0	0	0	0	0	0	0	0	0	0	0	0	0	171.930730569035	185.528605046808	198.343573625367	210.986985292144	223.20057298599	232.943456189851	242.10060576807	250.68038065201	258.626462687384	265.879958189592	273.033927448042	281.170311477371	287.070385223349	292.151648673746	298.029228405768	303.161753155824	307.674671864128	311.335203189072	315.850643696015	319.12913788341	323.192545943452	325.071862836788	327.703532494842	329.650230077627	330.419916800181	330.584158990513	331.528041855311	331.174100519088	328.938476996083	327.690776508057	325.57273139268	323.025061043971	320.861898533	317.997894036608	315.620306919618	312.743943349371	309.446614131239	306.176464894377	301.817001950103	297.431582869232	293.11716327178	289.183028928846	285.183855154608	281.786518989904	278.139255327633	275.308943417776	272.320370904768	269.874843492959	266.994334790538	264.653802685819	263.068115197737	261.677202966564	260.969698674512	260.446624735909	260.833162293626	261.111568564029	261.851465185541	262.746467095222	264.059930266456	265.579278669135	267.043827209811	269.170063907961	271.288048062117	273.93404619767	276.344885322637	279.054912416633	281.838211528957	284.936226406077	288.108973800893	290.890606761799	293.304172477508	296.130108633543	298.830652950735	301.438010865568	304.529378989402	306.925262837869	309.307972753114	311.696437500845	313.534879600358	314.535242605791	315.685079945034	316.687779796297	317.048250283134	316.837565156484	316.927226659817	316.016150722112	315.542193788257	314.969711166179	313.373669113497	311.445023571775	309.415146832975	307.103877354877	304.598058949114	301.283477476485	298.570090972127	295.808011545843	292.873552719945	290.010097852843	287.274762884712	284.348325320828	281.973110720635	279.95204638123	278.134657974484	276.511915419462	275.579464340085	275.06961645646	274.334624512088	273.868362918892	273.748040220465	273.770480901988	274.098924533093	274.333749930352	275.031443394342	275.804917347935	277.011688434282	278.059589311652	279.540637902159	281.255633320854	283.21897568902	285.432415226892	287.745899015261	290.169286260343	292.924208042594	295.978625407808	299.21419752416	302.806736459978	306.298123384571	309.860000088056	313.821508081712	318.14214216438	322.691904112544	327.479591931934	332.700986830212	337.957094062436	343.796048966502	350.087179220244	356.443694811654	363.357179963493	370.782622141541	378.160114920541	385.925555937163	394.379373957476	403.003843290921	412.100488016675	421.289464434145	431.264860363357	441.581721636945	451.967046144004	462.820503944216	474.2495211691	485.777408418765	497.725274837625	510.645186051341	524.063687126336	538.129220482873	552.832164456837	568.675957466407	584.13322463536	600.365173646669	618.451595760928	637.032806598097	656.244048063773	675.290969827298	696.198780229296	716.584807652585	737.924697879841	758.558961963033	780.442103321648	801.991733975533	824.454232970246	846.871052064743	869.888778812676	893.164380140262	917.579692379352	942.55042078941	967.511497939593	991.711770471228	1015.12883274324	1037.28334273423	1059.71297172445	1083.13512851307	1106.95133937429	1130.27125212183	1152.79135259179	1173.77281544774	1196.60928961638	1220.09493384436	1243.0830896825	1267.13953990398	1291.34965993103	1315.67344157046	1336.968032635	1363.02019887964	1385.06822697226	1409.97438483239	1435.53430500078	1461.57734837223	1484.74836572236	1508.20831031105	1533.19076261691	1558.17368826115	1579.23783850611	1601.25032089072	1624.32311626439	1649.18164190451	1675.14639277955	1698.82426575064	1727.47414038186	1750.34608598127	1776.74782599046	1804.64367726175	1836.48977015929	1867.30203595747	1889.22661924297	1926.13559636536	1959.8838645579	1997.56763918195	2027.27413314117	2060.9339152466	2085.44099458682	2122.38556753826	2156.50325571644	2189.48441248957	2218.83821347769	2261.8352018514	2301.03911994791	2341.55375164714	2372.1894499718	2411.89016917903	2457.71378322431	2503.78551795789	2546.87238777379	2603.17687132042	2646.40282723434	2693.10459384311	2739.45580526554	2788.37878478034	2832.64533334757	2883.25066839156	2940.45832057462	2992.0658038971	3050.62546336556	3094.00335274223	3152.88085901491	3199.84118434553	3238.2298708057	3308.30597981137	3359.79949920352	3402.18557985337	3455.9561479309	3527.46748521112	3583.07918025306	3632.7293094734	3681.7553318024	3740.08534444482	3805.73007429779	3877.95789947882	3934.9642623207	3997.41137340336	4058.32418803523	4132.21270054702	4204.11927761314	4273.24338526994	4338.88419041002	4382.3270376846	4445.84710619526	4495.61477637511	4595.98386123478	4653.66020464894	4724.17442342875	4766.64531027658	4852.3471104731	4952.59782777023	5033.73830866769	5092.83849566171	5224.26524124305	5322.09580617044	5370.17356792472	5378.84938026801	5438.77268531082	5516.15425363225	5649.50668182369	5741.28762910906	5879.01123506638	5894.22497116938	6000.0824722328	6056.30796911576	6143.63035256656	6145.12070998343	6193.75840510188	6291.55493673261	0	0	0	0	0	0	0	0	0	0	0	0	0	0	0	0	0	0	0	0	0	0	0	0	0	0	0	0	0	0	0	0	0	0	0	0	0	0	0	0	0	0	0	0	0	0	0	0	0	0	0	0	0	0	0	0	0	0	0	0	0	0	0	0	0	0	0	0	0	0	0	0	0	0	0	0	0	0	0	0	0	0	0	0	0	0	0	0	0	0	0	0	0	0	0	0	0	0	0	0	0	0	0	0	0	0	0	0	0	0	0	0	0	0	0	0	0	0	0	0	0	0	0	0	0	0	0	0	0	0	0	0	0	0	0	0	0	0	0	0	0	0	0	0	0	0	0	0	0	0	0	0	0	0	0	0	0	0	0	0	0	0	0	0	0	0	0	0	0	0	0	0	0	0	0	0	0	0	0	0	0	0	0	0	0	0	0	0	0	0	0	0	0	0	0	0	0	0	0	0	0	0	0	0	0	0	0	0	0	0	0	0	0	0	0	0	0	0	0	0	0	0	0	0	0	0	0	0	0	0	0	0	0	0	0	0	0	0	0	0	0	0	0	0	0	0	0	0	0	0	0	0	0	0	0	0	0	0	0	0	0	0	0	0	0	0	0	0	0	0	0	0	0	0	0	0	0	0	0	0	0	0	0	0	0	0	0	0	0	0	0	0	0	0	0	0	0	0	0	0	0	0	0	0	0	0	0	0	0	0	0	0	0	0	0	0	0	0	0	0	0	0	0	0	0	0	0	0	0	0	0	0	0	0	0	0	0	0	0	0	0	0	0	0	0	0	0	0	0	0	0	0	0	0	0	0	0	0	0	0	0	0	0	0	0	0	0	0	0	0	0	0	0	0	0	0	0	0	0	0	0	0	0	0	0	0	172.3	3149.53	0.964	-3.2874	3157.98	1	3149.53	2944.1	51	0.9	2	30	30	30	30.1	30.1	30.1	30.2	30.2	30.3	30.4	30.4	30.4	30.4	30.5	30.5	30.5	30.5	30.5	30.5	30.5	30.5	30.5	30.6	30.6	30.6	30.6	30.6	30.6	30.6	30.6	30.6	30.6	30.6	30.6	30.6	30.6	30.6	30.6	30.6	30.6	30.6	30.6	30.6	30.6	30.6	30.6	30.6	30.6	30.6	30.6	30.6	30.5	30.6	30.6	30.5	30.6	30.6	30.6	30.6	30.6	30.6	30.6	30.6	30.6	30.6	30.6	30.6	30.6	30.6	30.6	30.6	30.6	30.6	30.6	30.6	30.6	30.6	30.6	30.6	30.6	30.6	30.6	30.6	30.6	30.6	30.6	30.6	30.6	30.6	30.6	30.5	30.5	30.5	30.5	30.5	30.5	30.6	30.6	30.5	30.6	30.5	30.6	30.5	30.6	30.6	30.6	30.6	30.6	30.5	30.5	30.5	30.5	30.5	30.5	30.5	30.6	30.5	30.6	30.6	30.6	30.6	30.6	30.6	30.6	30.6	30.6	30.6	30.6	30.5	30.6	30.6	30.5	30.5	30.5	30.6	30.5	30.5	30.5	30.6	30.5	30.5	30.5	30.5	30.5	30.5	30.5	30.5	30.5	30.5	30.5	30.5	30.5	30.5	30.5	30.6	30.5	30.6	30.6	30.5	30.5	30.6	30.6	30.6	30.6	30.6	30.6	30.6	30.6	30.6	30.6	30.6	30.6	30.6	30.6	30.6	30.6	30.5	30.5	30.6	30.6	30.5	30.6	30.6	30.6	30.6	30.6	30.5	30.6	30.6	30.6	30.6	30.6	30.6	30.6	30.6	30.6	30.6	30.6	30.6	30.6	30.6	30.6	30.6	30.6	30.6	30.6	30.6	30.6	30.6	30.6	30.6	30.5	30.6	30.6	30.6	30.6	30.6	30.6	30.6	30.6	30.6	30.6	30.6	30.6	30.6	30.6	30.6	30.6	30.6	30.6	30.6	30.5	30.5	30.5	30.5	30.5	30.5	30.5	30.5	30.5	30.6	30.6	30.6	30.5	30.5	30.6	30.6	30.5	30.6	30.6	30.6	30.6	30.6	30.6	30.6	30.6	30.6	30.6	30.6	30.6	30.6	30.6	30.6	30.6	30.6	30.6	30.6	30.6	30.5	30.6	30.5	30.5	30.6	30.6	30.6	30.5	30.5	30.5	30.5	30.5	30.5	30.5	30.5	30.6	30.6	30.6	30.6	30.5	30.6	30.6	30.6	30.6	30.6	30.6	30.6	30.6	30.6	30.6	30.6	30.5	30.5	30.5	30.5	30.5	30.6	30.6	30.6	30.6	30.6	30.6	30.6	30.6	30.6	30.6	30.6	30.6	30.6	30.6	30.6	30.6	30.6	30.6	30.6	30.6	30.6	30.6	30.5	30.5	30.5	30.5	30.5	30.6	30.5	30.5	30.5	30.5	30.5	30.5	30.5	30.5	30.6	30.6	30.6	30.5	30.5	30.5	30.5	30.5	30.5	30.5	30.5	30.5	30.5	30.6	30.5	30.5	30.5	30.5	30.5	30.5	30.5	0	0	0	0	WT	yES1	YP0.1%D	ES1
190.646717532798	167.089667007429	221.936291063126	NaN	NaN	NaN	216.1	2944.1	51	2	1	0.9	3.57	0.087	12	0.086	20.45	0.086	28.88	0.086	37.32	0.085	45.75	0.085	54.18	0.085	62.63	0.085	71.07	0.086	79.5	0.086	87.93	0.086	96.37	0.086	104.82	0.086	113.25	0.086	121.68	0.086	130.12	0.086	138.55	0.086	146.98	0.085	155.43	0.086	163.87	0.087	172.3	0.088	180.97	0.09	189.6	0.091	198.35	0.092	207.17	0.093	216.1	0.094	227.12	0.095	235.68	0.096	244.38	0.097	254.22	0.098	262.92	0.099	275.02	0.1	283.73	0.101	292.43	0.102	302.02	0.102	314.92	0.103	323.42	0.104	331.85	0.105	340.62	0.105	349.37	0.106	360.18	0.107	368.92	0.107	378.33	0.108	391.77	0.109	400.33	0.11	408.85	0.11	417.77	0.111	427.28	0.111	436.25	0.112	446.67	0.112	461.27	0.113	469.82	0.113	478.25	0.114	487.02	0.114	495.78	0.115	504.42	0.115	513.1	0.116	521.72	0.116	530.82	0.117	540.75	0.117	550.1	0.118	558.8	0.118	567.53	0.118	576.15	0.119	584.72	0.119	594.07	0.12	602.7	0.12	612.15	0.121	620.65	0.121	629.48	0.122	638.25	0.122	646.92	0.123	655.58	0.123	664.47	0.124	673.02	0.124	681.65	0.125	690.13	0.125	698.58	0.126	707.53	0.126	716.27	0.127	724.77	0.127	733.53	0.127	742.42	0.128	751.1	0.128	759.75	0.129	768.53	0.129	777.02	0.129	785.45	0.13	795.18	0.13	807.05	0.13	815.55	0.131	824.03	0.131	832.5	0.131	840.95	0.132	849.38	0.132	858.07	0.132	866.5	0.133	874.98	0.133	883.63	0.133	892.08	0.134	900.67	0.134	909.42	0.134	918.22	0.134	926.65	0.135	935.37	0.135	944.03	0.135	952.72	0.136	961.35	0.136	972.33	0.136	980.78	0.137	989.25	0.137	997.9	0.137	1006.5	0.138	1014.93	0.138	1023.63	0.138	1032.2	0.138	1040.67	0.139	1049.13	0.139	1057.75	0.14	1066.2	0.14	1075.05	0.14	1083.68	0.14	1092.37	0.141	1101.02	0.141	1109.48	0.142	1118	0.142	1126.75	0.142	1135.2	0.142	1143.73	0.143	1152.37	0.143	1160.87	0.143	1169.72	0.144	1178.27	0.144	1186.92	0.145	1195.5	0.145	1204.12	0.145	1212.82	0.145	1221.35	0.146	1229.95	0.146	1238.4	0.147	1246.85	0.147	1255.3	0.147	1263.73	0.147	1272.2	0.148	1280.67	0.148	1289.1	0.148	1297.55	0.148	1306.02	0.148	1314.72	0.148	1323.3	0.149	1331.9	0.149	1340.43	0.149	1349.02	0.149	1357.48	0.15	1366.03	0.15	1374.47	0.15	1383.12	0.151	1391.62	0.151	1400.37	0.151	1408.87	0.152	1417.57	0.152	1426.12	0.152	1434.83	0.152	1443.37	0.153	1451.93	0.153	1460.47	0.154	1468.97	0.153	1477.72	0.153	1486.22	0.154	1495.1	0.154	1503.85	0.154	1512.48	0.153	1521.2	0.153	1529.68	0.154	1541.05	0.154	1550.32	0.154	1558.87	0.151	1567.47	0.151	1575.9	0.152	1584.47	0.152	1593.3	0.152	1601.83	0.152	1610.7	0.153	1619.43	0.153	1628.07	0.153	1636.52	0.153	1645.08	0.154	1653.8	0.154	1662.6	0.154	1671.35	0.155	1679.8	0.155	1688.27	0.155	1696.77	0.156	1705.75	0.156	1714.58	0.156	1723.18	0.156	1732.03	0.157	1740.57	0.157	1749.15	0.157	1758.05	0.158	1766.8	0.158	1775.6	0.158	1784.25	0.159	1792.92	0.159	1801.63	0.159	1810.3	0.159	1819	0.16	1827.45	0.16	1836.1	0.16	1844.6	0.16	1853.1	0.161	1861.65	0.161	1870.75	0.161	1879.37	0.162	1887.98	0.162	1896.77	0.162	1905.27	0.162	1913.72	0.162	1922.77	0.162	1931.37	0.163	1940.07	0.163	1948.83	0.163	1957.55	0.163	1966.38	0.164	1975.02	0.164	1983.73	0.161	1992.18	0.162	2000.65	0.162	2009.48	0.162	2020.9	0.162	2029.37	0.163	2038.68	0.163	2047.12	0.163	2055.78	0.163	2064.47	0.164	2073.08	0.164	2081.88	0.164	2090.73	0.164	2099.23	0.164	2107.92	0.164	2116.63	0.165	2125.12	0.165	2133.92	0.165	2142.63	0.165	2151.18	0.166	2159.72	0.166	2168.25	0.166	2176.92	0.167	2185.37	0.166	2193.82	0.167	2202.38	0.166	2211.17	0.167	2219.68	0.167	2228.23	0.167	2237.05	0.167	2245.5	0.168	2254.28	0.168	2262.73	0.168	2271.17	0.168	2279.68	0.168	2288.18	0.169	2296.65	0.169	2305.4	0.169	2314.15	0.168	2322.88	0.168	2331.45	0.168	2339.9	0.168	2348.78	0.168	2357.42	0.169	2366.08	0.169	2374.8	0.169	2383.38	0.169	2391.83	0.167	2400.83	0.168	2410.98	0.168	2420.2	0.168	2428.75	0.168	2437.23	0.168	2445.78	0.168	2454.28	0.168	2463.05	0.169	2471.88	0.168	2480.33	0.168	2488.88	0.168	2497.5	0.168	2506.13	0.168	2514.67	0.169	2523.33	0.169	2532.07	0.169	2540.6	0.169	2549.22	0.169	2557.87	0.169	2566.38	0.169	2574.88	0.17	2583.73	0.17	2592.18	0.165	2600.93	0.165	2609.57	0.165	2618.27	0.165	2630.22	0.165	2638.67	0.165	2647.23	0.165	2656	0.165	2664.62	0.165	2673.27	0.166	2681.95	0.166	2690.47	0.166	2699.37	0.166	2707.8	0.166	2716.53	0.166	2725	0.166	2733.82	0.167	2742.43	0.167	2751.07	0.167	2759.7	0.167	2768.35	0.167	2777.1	0.167	2785.73	0.167	2794.55	0.167	2803.27	0.167	2811.87	0.167	2820.65	0.168	2829.4	0.168	2838.07	0.168	2849.22	0.168	2858.12	0.168	2866.62	0.168	2875.07	0.168	2883.52	0.168	2892.02	0.169	2900.67	0.169	2909.32	0.169	2918.08	0.169	2926.7	0.169	2935.33	0.169	2944.1	0.169	2952.68	0.169	2961.12	0.169	2969.87	0.17	2978.5	0.17	2987.22	0.17	2996.07	0.17	3004.92	0.17	3013.67	0.17	3022.18	0.17	3030.75	0.17	3039.2	0.17	3047.65	0.171	3056.1	0.171	3064.53	0.171	3072.98	0.171	3081.43	0.171	3089.88	0.171	3098.75	0.171	3107.25	0.171	3115.68	0.171	3124.2	0.171	3132.65	0.172	3141.08	0.172	3149.53	0.172	3157.98	0.172	172.3	0.0941748010936587	-6.88260477653815	180.97	0.0944461997286817	-6.83712799040618	189.6	0.094724977080729	-6.7918610164363	198.35	0.0950167041314512	-6.74596460598017	207.17	0.0953203091798176	-6.69970102424039	216.1	0.0956377815249064	-6.65286045905487	227.12	0.0960440344236304	-6.5950572084004	235.68	0.0963710251766865	-6.55015740571417	244.38	0.0967139573678289	-6.50452326046064	254.22	0.0971151255022253	-6.45290946858769	262.92	0.0974819706680672	-6.40727532333416	275.02	0.0980118626770963	-6.34380714430339	283.73	0.098407988096191	-6.29812054600934	292.43	0.098816381678877	-6.25248640075581	302.02	0.0992817770465533	-6.20218393489589	314.92	0.0999339559577971	-6.13451951262342	323.42	0.100380710193119	-6.08993442818031	331.85	0.100837633411183	-6.04571651502086	340.62	0.101328084825853	-5.99971519848368	349.37	0.101833253432255	-5.95381878802755	360.18	0.102479958393289	-5.89711705122403	368.92	0.103021730842699	-5.85127309380842	378.33	0.103624605995519	-5.80191478267788	391.77	0.104522239514706	-5.73141789621725	400.33	0.105117239301159	-5.68651809353102	408.85	0.10572813502345	-5.64182810300688	417.77	0.106388315746112	-5.59503999086188	427.28	0.10711614839084	-5.54515714932613	436.25	0.10782610363743	-5.49810677197853	446.67	0.108680425104896	-5.44345070375534	461.27	0.109933233587283	-5.36686926459424	469.82	0.11069837427509	-5.32202191494853	478.25	0.111476425028077	-5.27780400178908	487.02	0.112311567733463	-5.2318026852519	495.78	0.113172769761976	-5.18585382175525	504.42	0.114049470611772	-5.14053439474485	513.1	0.114958403175176	-5.09500515557236	521.72	0.115889891148418	-5.049790634643	530.82	0.116905445797222	-5.00205836776862	540.75	0.118052645588597	-4.94997249853098	550.1	0.119171362614441	-4.90092890564357	558.8	0.120247023812108	-4.85529476039004	567.53	0.12136114273397	-4.80950325601495	576.15	0.122496472142408	-4.76428873508559	584.72	0.123661045070614	-4.71933647935884	594.07	0.124973694057017	-4.67029288647142	602.7	0.126225508190466	-4.62502591250155	612.15	0.127642079736516	-4.57545778920892	620.65	0.128958495342692	-4.53087270476582	629.48	0.130369791470043	-4.48455666998551	638.25	0.131817069378313	-4.43855535344834																																																																																																																																																										H2	20210319_1-133-3abc_yp2-1-05-025-01D_plate2.xlsx	0.0857	0.172	0.172						0.10572813502345		408.85		0	0	0	0	0	0	0	0	0	0	0	0	0	0	0	0	0	0	0	0	0	0	0	0	0	0	0	0	0	0	0	0	0	0	0	0	0	0	0	0	0	0	0	0	0	190.646717532798	208.344809176983	222.635532987275	236.468232118135	250.365779663428	263.764285858968	277.259078716505	290.13978282506	303.112296643747	315.246575192412	327.363100543387	339.435082041513	350.47547778007	361.306852472063	370.631834692964	382.24909967055	393.864657088836	403.741378094993	413.314279768651	425.697982975514	436.059295935895	446.033120685125	458.457618917363	468.579393572516	478.444817107524	487.572095438844	497.036171858564	505.702620167949	517.003094884314	525.232304313234	536.277581748444	547.159705648826	560.862103882949	571.109156087371	584.288548967953	596.607990558607	609.110953027669	620.613918094572	635.80665207575	646.686883597407	660.973056808232	674.176514733163	687.213755490857	703.891640082522	719.445748427617	738.922541882711	753.007807782969	771.102259212667	783.304016859994	799.574459317368	814.243432272862	833.253043382385	845.265155482759	861.658623150412	870.45418272597	883.609701348955	894.398708026639	909.53770898442	916.05509923736	927.063309509654	935.140967351666	941.464743066107	952.381868222594	954.078920993886	960.360117071356	963.510252908551	971.090337680381	976.704027278692	979.066671456383	979.660773678178	985.625139841828	988.450808397377	995.632829677456	1000.77386573727	1002.72110161792	1009.06475372321	1019.98106138393	1027.43613390896	1039.37601319781	1049.10526927729	1055.23646472317	1065.97172802578	1081.60693764463	1094.97955334767	1104.62705834547	1119.34810406864	1131.59622768397	1139.94374227453	1153.66237951702	1165.21210278144	1172.76988091	1185.75577749847	1204.55500350926	1210.14432013435	1221.37260407438	1229.40504602109	1252.89576740222	1272.11480779851	1287.72620723882	1298.53442909732	1315.44101633759	1349.36180882261	1391.01445058242	1416.2691486567	1450.21426551312	1478.27738149485	1553.76892277107	1642.76966848729	1731.24201939354	1815.74327382437	1916.22676700237	2036.21352159478	2126.29866335546	2234.3217889929	2330.54116375047	2445.42932951442	2546.09530281588	2668.98210615614	2772.41353306746	2851.68587421295	2901.14737625577	2967.58124296004	3001.57748770434	3054.96403590075	3072.89472739759	3107.97671135725	3106.70824255351	3124.75355968363	3162.51929385394	3165.20159783882	3132.77057150399	3120.46165898378	3074.88406230789	3051.22314821408	2996.21150476994	2960.48026279944	2896.72322569523	2807.98487324333	2739.36729219924	2688.22509356736	2577.42809083266	2487.69522873583	2415.58410778742	2329.72591159343	2231.80433900595	2150.75815427563	2058.50623491868	2003.35523252615	1958.58099783628	1882.90764784501	1819.22041484472	1765.60313048415	1738.16461477055	1703.07136965927	1659.38608395167	1665.2003091125	1661.80551906121	1711.56334101949	1771.36550180392	1826.0731348911	1873.47522627211	1931.87827199173	2002.19238666597	2063.58799471682	2115.26070997573	2179.49176974139	2258.28130594953	2325.42191734677	2407.43983741923	2507.14539805253	2560.24232364894	2628.46674980519	2714.20763497723	2779.88506149667	2823.54080926604	2884.29001396525	2963.94003652528	2975.27913331241	3047.58540658474	3093.35741198666	3156.24869370989	3188.67010549542	3239.41505793701	3255.94280068375	3289.07385858662	3287.75006972577	3305.05217873946	3286.39590491343	3283.90868592606	3297.61221017364	3276.99573972336	3221.79974600701	3183.72969981708	3208.6862137411	3195.59883138547	3193.89325412069	3203.6008512881	3225.12138419611	3210.71933173305	3210.30734643402	3171.73020259737	3145.10395473717	3221.06746012758	3261.20181758513	3259.61894815655	3266.70784250667	3453.3994316604	3613.40809700319	3804.63447427973	4034.98269348981	4232.53936784957	4469.97263397833	4755.65668723043	5102.63777452664	5530.47998464658	5896.21167371208	6162.33176675593	6490.82626133657	6897.94445377728	7406.31106564496	8050.42713312178	8527.10465498583	9121.03206208876	9443.80818428386	9875.91589620174	12799.6039512506	18155.947698304	31117.223751743	71371.7774664896	-114959.088472327	-37709.9688341358	-20568.6187406334	-15185.5532600572	-12090.5825051721	-10571.7270624283	-9412.53579815417	-8844.89634582326	-8368.83688182574	-7963.87256187498	-7617.10810937315	-7318.08263584825	-7557.33192951127	-7833.7703431172	-8154.93648508823	-8200.93422719592	-8259.44302172507	-8330.77258821455	-8414.65259482708	-8514.10926237235	-8994.09040971036	-9564.36929441106	-10765.5261134543	-12338.4815109108	-12739.269407851	-14024.1727943596	-15597.7906920943	-17555.6782828291	-20054.511245189	-23358.1078795226	-32083.7812579145	-50594.4457627332	-258793.958041279	137472.446312836	54938.1892485324	34566.4185705479	25338.0155346543	20073.6869827885	15434.951678703	11857.2692883055	9639.67624199194	8128.12089331665	7031.33899419804	6198.80819147141	5544.19777501357	4890.89892067447	4370.96567705715	4379.65378477988	4320.39391394156	4282.31275108246	4264.33191605612	4269.55883701963	4294.17002202789	4338.89524520833	4405.67697776437	4495.80160959059	4513.20582561231	4549.10103549155	4512.15519248793	4497.62672785183	4504.51038390918	4533.28936401192	0	0	0	0	0	0	0	0	0	0	0	0	0	0	0	0	0	0	0	0	0	0	0	0	0	0	0	0	0	0	0	0	0	0	0	0	0	0	0	0	0	0	0	0	0	0	0	0	0	0	0	0	0	0	0	0	0	0	0	0	0	0	0	0	0	0	0	0	0	0	0	0	0	0	0	0	0	0	0	0	0	0	0	0	0	0	0	0	0	0	0	0	0	0	0	0	0	0	0	0	0	0	0	0	0	0	0	0	0	0	0	0	0	0	0	0	0	0	0	0	0	0	0	0	0	0	0	0	0	0	0	0	0	0	0	0	0	0	0	0	0	0	0	0	0	0	0	0	0	0	0	0	0	0	0	0	0	0	0	0	0	0	0	0	0	0	0	0	0	0	0	0	0	0	0	0	0	0	0	0	0	0	0	0	0	0	0	0	0	0	0	0	0	0	0	0	0	0	0	0	0	0	0	0	0	0	0	0	0	0	0	0	0	0	0	0	0	0	0	0	0	0	0	0	0	0	0	0	0	0	0	0	0	0	0	0	0	0	0	0	0	0	0	0	0	0	0	0	0	0	0	0	0	0	0	0	0	0	0	0	0	0	0	0	0	0	0	0	0	0	0	0	0	0	0	0	0	0	0	0	0	0	0	0	0	0	0	0	0	0	0	0	0	0	0	0	0	0	0	0	0	0	0	0	0	0	0	0	0	0	0	0	0	0	0	0	0	0	0	0	0	0	0	0	0	0	0	0	0	0	0	0	0	0	0	0	0	0	0	0	0	0	0	0	0	0	0	0	0	0	0	0	0	0	0	0	0	0	0	0	0	0	0	0	0	0	0	0	0	0	0	0	0	0	0	0	0	0	0	0	0	0	0	0	0	0	172.3	NaN	NaN	3158.98	3157.98	1	2945.1	2944.1	51	0.9	2	30	30	30	30.1	30.1	30.1	30.2	30.2	30.3	30.4	30.4	30.4	30.4	30.5	30.5	30.5	30.5	30.5	30.5	30.5	30.5	30.5	30.6	30.6	30.6	30.6	30.6	30.6	30.6	30.6	30.6	30.6	30.6	30.6	30.6	30.6	30.6	30.6	30.6	30.6	30.6	30.6	30.6	30.6	30.6	30.6	30.6	30.6	30.6	30.6	30.6	30.5	30.6	30.6	30.5	30.6	30.6	30.6	30.6	30.6	30.6	30.6	30.6	30.6	30.6	30.6	30.6	30.6	30.6	30.6	30.6	30.6	30.6	30.6	30.6	30.6	30.6	30.6	30.6	30.6	30.6	30.6	30.6	30.6	30.6	30.6	30.6	30.6	30.6	30.6	30.5	30.5	30.5	30.5	30.5	30.5	30.6	30.6	30.5	30.6	30.5	30.6	30.5	30.6	30.6	30.6	30.6	30.6	30.5	30.5	30.5	30.5	30.5	30.5	30.5	30.6	30.5	30.6	30.6	30.6	30.6	30.6	30.6	30.6	30.6	30.6	30.6	30.6	30.5	30.6	30.6	30.5	30.5	30.5	30.6	30.5	30.5	30.5	30.6	30.5	30.5	30.5	30.5	30.5	30.5	30.5	30.5	30.5	30.5	30.5	30.5	30.5	30.5	30.5	30.6	30.5	30.6	30.6	30.5	30.5	30.6	30.6	30.6	30.6	30.6	30.6	30.6	30.6	30.6	30.6	30.6	30.6	30.6	30.6	30.6	30.6	30.5	30.5	30.6	30.6	30.5	30.6	30.6	30.6	30.6	30.6	30.5	30.6	30.6	30.6	30.6	30.6	30.6	30.6	30.6	30.6	30.6	30.6	30.6	30.6	30.6	30.6	30.6	30.6	30.6	30.6	30.6	30.6	30.6	30.6	30.6	30.5	30.6	30.6	30.6	30.6	30.6	30.6	30.6	30.6	30.6	30.6	30.6	30.6	30.6	30.6	30.6	30.6	30.6	30.6	30.6	30.5	30.5	30.5	30.5	30.5	30.5	30.5	30.5	30.5	30.6	30.6	30.6	30.5	30.5	30.6	30.6	30.5	30.6	30.6	30.6	30.6	30.6	30.6	30.6	30.6	30.6	30.6	30.6	30.6	30.6	30.6	30.6	30.6	30.6	30.6	30.6	30.6	30.5	30.6	30.5	30.5	30.6	30.6	30.6	30.5	30.5	30.5	30.5	30.5	30.5	30.5	30.5	30.6	30.6	30.6	30.6	30.5	30.6	30.6	30.6	30.6	30.6	30.6	30.6	30.6	30.6	30.6	30.6	30.5	30.5	30.5	30.5	30.5	30.6	30.6	30.6	30.6	30.6	30.6	30.6	30.6	30.6	30.6	30.6	30.6	30.6	30.6	30.6	30.6	30.6	30.6	30.6	30.6	30.6	30.6	30.5	30.5	30.5	30.5	30.5	30.6	30.5	30.5	30.5	30.5	30.5	30.5	30.5	30.5	30.6	30.6	30.6	30.5	30.5	30.5	30.5	30.5	30.5	30.5	30.5	30.5	30.5	30.6	30.5	30.5	30.5	30.5	30.5	30.5	30.5	0	0	0	0	None	None	YP0.1%D
NaN	NaN	NaN	NaN	NaN	NaN	216.1	2944.1	51	2	1	0.9	3.57	0.086	12	0.085	20.45	0.085	28.88	0.085	37.32	0.085	45.75	0.085	54.18	0.085	62.63	0.086	71.07	0.086	79.5	0.086	87.93	0.086	96.37	0.086	104.82	0.086	113.25	0.086	121.68	0.086	130.12	0.086	138.55	0.086	146.98	0.086	155.43	0.086	163.87	0.086	172.3	0.086	180.97	0.086	189.6	0.086	198.35	0.086	207.17	0.086	216.1	0.086	227.12	0.086	235.68	0.086	244.38	0.086	254.22	0.086	262.92	0.086	275.02	0.086	283.73	0.086	292.43	0.086	302.02	0.086	314.92	0.086	323.42	0.086	331.85	0.086	340.62	0.086	349.37	0.086	360.18	0.086	368.92	0.086	378.33	0.086	391.77	0.086	400.33	0.086	408.85	0.086	417.77	0.086	427.28	0.086	436.25	0.086	446.67	0.086	461.27	0.086	469.82	0.086	478.25	0.086	487.02	0.086	495.78	0.086	504.42	0.086	513.1	0.086	521.72	0.086	530.82	0.086	540.75	0.086	550.1	0.086	558.8	0.086	567.53	0.086	576.15	0.086	584.72	0.086	594.07	0.086	602.7	0.086	612.15	0.086	620.65	0.086	629.48	0.086	638.25	0.086	646.92	0.086	655.58	0.086	664.47	0.086	673.02	0.086	681.65	0.086	690.13	0.086	698.58	0.086	707.53	0.086	716.27	0.086	724.77	0.086	733.53	0.086	742.42	0.086	751.1	0.086	759.75	0.086	768.53	0.086	777.02	0.086	785.45	0.086	795.18	0.086	807.05	0.086	815.55	0.086	824.03	0.086	832.5	0.086	840.95	0.086	849.38	0.086	858.07	0.086	866.5	0.086	874.98	0.086	883.63	0.086	892.08	0.086	900.67	0.086	909.42	0.086	918.22	0.086	926.65	0.086	935.37	0.086	944.03	0.086	952.72	0.086	961.35	0.086	972.33	0.086	980.78	0.086	989.25	0.086	997.9	0.086	1006.5	0.086	1014.93	0.086	1023.63	0.086	1032.2	0.086	1040.67	0.086	1049.13	0.086	1057.75	0.086	1066.2	0.086	1075.05	0.086	1083.68	0.086	1092.37	0.086	1101.02	0.086	1109.48	0.086	1118	0.086	1126.75	0.086	1135.2	0.086	1143.73	0.086	1152.37	0.086	1160.87	0.086	1169.72	0.086	1178.27	0.086	1186.92	0.086	1195.5	0.086	1204.12	0.086	1212.82	0.086	1221.35	0.086	1229.95	0.086	1238.4	0.086	1246.85	0.086	1255.3	0.086	1263.73	0.086	1272.2	0.086	1280.67	0.086	1289.1	0.086	1297.55	0.086	1306.02	0.086	1314.72	0.086	1323.3	0.086	1331.9	0.086	1340.43	0.086	1349.02	0.086	1357.48	0.086	1366.03	0.086	1374.47	0.086	1383.12	0.086	1391.62	0.086	1400.37	0.086	1408.87	0.086	1417.57	0.086	1426.12	0.086	1434.83	0.086	1443.37	0.086	1451.93	0.086	1460.47	0.086	1468.97	0.086	1477.72	0.086	1486.22	0.086	1495.1	0.086	1503.85	0.086	1512.48	0.086	1521.2	0.086	1529.68	0.086	1541.05	0.086	1550.32	0.086	1558.87	0.086	1567.47	0.086	1575.9	0.086	1584.47	0.086	1593.3	0.086	1601.83	0.086	1610.7	0.086	1619.43	0.086	1628.07	0.086	1636.52	0.086	1645.08	0.086	1653.8	0.086	1662.6	0.086	1671.35	0.086	1679.8	0.086	1688.27	0.086	1696.77	0.086	1705.75	0.086	1714.58	0.086	1723.18	0.086	1732.03	0.086	1740.57	0.086	1749.15	0.086	1758.05	0.086	1766.8	0.086	1775.6	0.086	1784.25	0.086	1792.92	0.086	1801.63	0.086	1810.3	0.086	1819	0.086	1827.45	0.086	1836.1	0.086	1844.6	0.086	1853.1	0.086	1861.65	0.086	1870.75	0.086	1879.37	0.086	1887.98	0.086	1896.77	0.086	1905.27	0.086	1913.72	0.086	1922.77	0.086	1931.37	0.086	1940.07	0.086	1948.83	0.086	1957.55	0.086	1966.38	0.086	1975.02	0.086	1983.73	0.086	1992.18	0.086	2000.65	0.086	2009.48	0.086	2020.9	0.086	2029.37	0.086	2038.68	0.086	2047.12	0.086	2055.78	0.086	2064.47	0.086	2073.08	0.086	2081.88	0.086	2090.73	0.086	2099.23	0.086	2107.92	0.086	2116.63	0.086	2125.12	0.086	2133.92	0.086	2142.63	0.086	2151.18	0.086	2159.72	0.086	2168.25	0.086	2176.92	0.086	2185.37	0.086	2193.82	0.086	2202.38	0.086	2211.17	0.086	2219.68	0.086	2228.23	0.086	2237.05	0.086	2245.5	0.086	2254.28	0.086	2262.73	0.086	2271.17	0.086	2279.68	0.086	2288.18	0.086	2296.65	0.086	2305.4	0.086	2314.15	0.086	2322.88	0.086	2331.45	0.086	2339.9	0.086	2348.78	0.086	2357.42	0.086	2366.08	0.086	2374.8	0.086	2383.38	0.086	2391.83	0.086	2400.83	0.086	2410.98	0.086	2420.2	0.086	2428.75	0.086	2437.23	0.086	2445.78	0.086	2454.28	0.086	2463.05	0.086	2471.88	0.086	2480.33	0.086	2488.88	0.086	2497.5	0.086	2506.13	0.086	2514.67	0.086	2523.33	0.086	2532.07	0.086	2540.6	0.086	2549.22	0.086	2557.87	0.086	2566.38	0.086	2574.88	0.086	2583.73	0.086	2592.18	0.086	2600.93	0.086	2609.57	0.086	2618.27	0.086	2630.22	0.086	2638.67	0.086	2647.23	0.086	2656	0.086	2664.62	0.086	2673.27	0.086	2681.95	0.086	2690.47	0.086	2699.37	0.086	2707.8	0.086	2716.53	0.086	2725	0.086	2733.82	0.086	2742.43	0.086	2751.07	0.086	2759.7	0.086	2768.35	0.086	2777.1	0.086	2785.73	0.086	2794.55	0.086	2803.27	0.086	2811.87	0.086	2820.65	0.086	2829.4	0.086	2838.07	0.086	2849.22	0.086	2858.12	0.086	2866.62	0.086	2875.07	0.086	2883.52	0.086	2892.02	0.086	2900.67	0.086	2909.32	0.086	2918.08	0.086	2926.7	0.086	2935.33	0.086	2944.1	0.086	2952.68	0.086	2961.12	0.086	2969.87	0.086	2978.5	0.086	2987.22	0.086	2996.07	0.086	3004.92	0.086	3013.67	0.086	3022.18	0.086	3030.75	0.086	3039.2	0.086	3047.65	0.086	3056.1	0.086	3064.53	0.086	3072.98	0.086	3081.43	0.086	3089.88	0.086	3098.75	0.086	3107.25	0.086	3115.68	0.086	3124.2	0.086	3132.65	0.086	3141.08	0.086	3149.53	0.086	3157.98	0.086																																																																																																																																																																																																																																																																																																																			A3	20210319_1-133-3abc_yp2-1-05-025-01D_plate2.xlsx	0.0854	0.086	0.086										0	0	0	0	0	0	0	0	0	0	0	0	0	0	0	0	0	0	0	0	0	0	0	0	0	0	0	0	0	0	0	0	0	0	0	0	0	0	0	0	0	0	0	0	0	0	0	0	0	0	0	0	0	0	0	0	0	0	0	0	0	0	0	0	0	0	0	0	0	0	0	0	0	0	0	0	0	0	0	0	0	0	0	0	0	0	0	0	0	0	0	0	0	0	0	0	0	0	0	0	0	0	0	0	0	0	0	0	0	0	0	0	0	0	0	0	0	0	0	0	0	0	0	0	0	0	0	0	0	0	0	0	0	0	0	0	0	0	0	0	0	0	0	0	0	0	0	0	0	0	0	0	0	0	0	0	0	0	0	0	0	0	0	0	0	0	0	0	0	0	0	0	0	0	0	0	0	0	0	0	0	0	0	0	0	0	0	0	0	0	0	0	0	0	0	0	0	0	0	0	0	0	0	0	0	0	0	0	0	0	0	0	0	0	0	0	0	0	0	0	0	0	0	0	0	0	0	0	0	0	0	0	0	0	0	0	0	0	0	0	0	0	0	0	0	0	0	0	0	0	0	0	0	0	0	0	0	0	0	0	0	0	0	0	0	0	0	0	0	0	0	0	0	0	0	0	0	0	0	0	0	0	0	0	0	0	0	0	0	0	0	0	0	0	0	0	0	0	0	0	0	0	0	0	0	0	0	0	0	0	0	0	0	0	0	0	0	0	0	0	0	0	0	0	0	0	0	0	0	0	0	0	0	0	0	0	0	0	0	0	0	0	0	0	0	0	0	0	0	0	0	0	0	0	0	0	0	0	0	0	0	0	0	0	0	0	0	0	0	0	0	0	0	0	0	0	0	0	0	0	0	0	0	0	0	0	0	0	0	0	0	0	0	0	0	0	0	0	0	0	0	0	0	0	0	0	0	0	0	0	0	0	0	0	0	0	0	0	0	0	0	0	0	0	0	0	0	0	0	0	0	0	0	0	0	0	0	0	0	0	0	0	0	0	0	0	0	0	0	0	0	0	0	0	0	0	0	0	0	0	0	0	0	0	0	0	0	0	0	0	0	0	0	0	0	0	0	0	0	0	0	0	0	0	0	0	0	0	0	0	0	0	0	0	0	0	0	0	0	0	0	0	0	0	0	0	0	0	0	0	0	0	0	0	0	0	0	0	0	0	0	0	0	0	0	0	0	0	0	0	0	0	0	0	0	0	0	0	0	0	0	0	0	0	0	0	0	0	0	0	0	0	0	0	0	0	0	0	0	0	0	0	0	0	0	0	0	0	0	0	0	0	0	0	0	0	0	0	0	0	0	0	0	0	0	0	0	0	0	0	0	0	0	0	0	0	0	0	0	0	0	0	0	0	0	0	0	0	0	0	0	0	0	0	0	0	0	0	0	0	0	0	0	0	0	0	0	0	0	0	0	0	0	0	0	0	0	0	0	0	0	0	0	0	0	0	0	0	0	0	0	0	0	0	0	0	0	0	0	0	0	0	0	0	0	0	0	0	0	0	0	0	0	0	0	0	0	0	0	0	0	0	0	0	0	0	0	0	0	0	0	0	0	0	0	0	0	0	0	0	0	0	0	0	0	0	0	0	0	0	0	0	0	0	0	0	0	0	0	0	0	0	NaN	NaN	NaN	3158.98	3157.98	1	2945.1	2944.1	51	0.9	2	30	30	30	30.1	30.1	30.1	30.2	30.2	30.3	30.4	30.4	30.4	30.4	30.5	30.5	30.5	30.5	30.5	30.5	30.5	30.5	30.5	30.6	30.6	30.6	30.6	30.6	30.6	30.6	30.6	30.6	30.6	30.6	30.6	30.6	30.6	30.6	30.6	30.6	30.6	30.6	30.6	30.6	30.6	30.6	30.6	30.6	30.6	30.6	30.6	30.6	30.5	30.6	30.6	30.5	30.6	30.6	30.6	30.6	30.6	30.6	30.6	30.6	30.6	30.6	30.6	30.6	30.6	30.6	30.6	30.6	30.6	30.6	30.6	30.6	30.6	30.6	30.6	30.6	30.6	30.6	30.6	30.6	30.6	30.6	30.6	30.6	30.6	30.6	30.6	30.5	30.5	30.5	30.5	30.5	30.5	30.6	30.6	30.5	30.6	30.5	30.6	30.5	30.6	30.6	30.6	30.6	30.6	30.5	30.5	30.5	30.5	30.5	30.5	30.5	30.6	30.5	30.6	30.6	30.6	30.6	30.6	30.6	30.6	30.6	30.6	30.6	30.6	30.5	30.6	30.6	30.5	30.5	30.5	30.6	30.5	30.5	30.5	30.6	30.5	30.5	30.5	30.5	30.5	30.5	30.5	30.5	30.5	30.5	30.5	30.5	30.5	30.5	30.5	30.6	30.5	30.6	30.6	30.5	30.5	30.6	30.6	30.6	30.6	30.6	30.6	30.6	30.6	30.6	30.6	30.6	30.6	30.6	30.6	30.6	30.6	30.5	30.5	30.6	30.6	30.5	30.6	30.6	30.6	30.6	30.6	30.5	30.6	30.6	30.6	30.6	30.6	30.6	30.6	30.6	30.6	30.6	30.6	30.6	30.6	30.6	30.6	30.6	30.6	30.6	30.6	30.6	30.6	30.6	30.6	30.6	30.5	30.6	30.6	30.6	30.6	30.6	30.6	30.6	30.6	30.6	30.6	30.6	30.6	30.6	30.6	30.6	30.6	30.6	30.6	30.6	30.5	30.5	30.5	30.5	30.5	30.5	30.5	30.5	30.5	30.6	30.6	30.6	30.5	30.5	30.6	30.6	30.5	30.6	30.6	30.6	30.6	30.6	30.6	30.6	30.6	30.6	30.6	30.6	30.6	30.6	30.6	30.6	30.6	30.6	30.6	30.6	30.6	30.5	30.6	30.5	30.5	30.6	30.6	30.6	30.5	30.5	30.5	30.5	30.5	30.5	30.5	30.5	30.6	30.6	30.6	30.6	30.5	30.6	30.6	30.6	30.6	30.6	30.6	30.6	30.6	30.6	30.6	30.6	30.5	30.5	30.5	30.5	30.5	30.6	30.6	30.6	30.6	30.6	30.6	30.6	30.6	30.6	30.6	30.6	30.6	30.6	30.6	30.6	30.6	30.6	30.6	30.6	30.6	30.6	30.6	30.5	30.5	30.5	30.5	30.5	30.6	30.5	30.5	30.5	30.5	30.5	30.5	30.5	30.5	30.6	30.6	30.6	30.5	30.5	30.5	30.5	30.5	30.5	30.5	30.5	30.5	30.5	30.6	30.5	30.5	30.5	30.5	30.5	30.5	30.5	0	0	0	0	None	None	YP2%D
91.3896682938166	90.6359180582982	92.1560604010501	190.995157633099	170.942263282566	216.378030824152	216.1	2944.1	51	2	1	0.9	3.57	0.086	12	0.085	20.45	0.085	28.88	0.085	37.32	0.086	45.75	0.086	54.18	0.086	62.63	0.086	71.07	0.086	79.5	0.086	87.93	0.086	96.37	0.086	104.82	0.086	113.25	0.086	121.68	0.086	130.12	0.086	138.55	0.086	146.98	0.086	155.43	0.086	163.87	0.086	172.3	0.086	180.97	0.086	189.6	0.086	198.35	0.086	207.17	0.086	216.1	0.087	227.12	0.086	235.68	0.086	244.38	0.086	254.22	0.086	262.92	0.086	275.02	0.086	283.73	0.087	292.43	0.087	302.02	0.087	314.92	0.087	323.42	0.087	331.85	0.087	340.62	0.087	349.37	0.087	360.18	0.087	368.92	0.087	378.33	0.088	391.77	0.088	400.33	0.088	408.85	0.088	417.77	0.089	427.28	0.089	436.25	0.089	446.67	0.089	461.27	0.089	469.82	0.09	478.25	0.09	487.02	0.09	495.78	0.09	504.42	0.091	513.1	0.091	521.72	0.091	530.82	0.092	540.75	0.092	550.1	0.093	558.8	0.093	567.53	0.094	576.15	0.094	584.72	0.094	594.07	0.095	602.7	0.095	612.15	0.096	620.65	0.097	629.48	0.098	638.25	0.097	646.92	0.099	655.58	0.1	664.47	0.1	673.02	0.101	681.65	0.102	690.13	0.103	698.58	0.104	707.53	0.105	716.27	0.106	724.77	0.108	733.53	0.109	742.42	0.111	751.1	0.113	759.75	0.114	768.53	0.117	777.02	0.118	785.45	0.121	795.18	0.124	807.05	0.126	815.55	0.129	824.03	0.132	832.5	0.135	840.95	0.14	849.38	0.142	858.07	0.147	866.5	0.151	874.98	0.156	883.63	0.161	892.08	0.165	900.67	0.172	909.42	0.178	918.22	0.184	926.65	0.191	935.37	0.2	944.03	0.208	952.72	0.215	961.35	0.224	972.33	0.236	980.78	0.247	989.25	0.257	997.9	0.269	1006.5	0.28	1014.93	0.289	1023.63	0.303	1032.2	0.316	1040.67	0.325	1049.13	0.333	1057.75	0.347	1066.2	0.356	1075.05	0.365	1083.68	0.372	1092.37	0.382	1101.02	0.387	1109.48	0.395	1118	0.403	1126.75	0.409	1135.2	0.415	1143.73	0.422	1152.37	0.431	1160.87	0.436	1169.72	0.441	1178.27	0.443	1186.92	0.445	1195.5	0.446	1204.12	0.452	1212.82	0.456	1221.35	0.46	1229.95	0.462	1238.4	0.468	1246.85	0.474	1255.3	0.476	1263.73	0.483	1272.2	0.486	1280.67	0.491	1289.1	0.494	1297.55	0.498	1306.02	0.502	1314.72	0.504	1323.3	0.507	1331.9	0.514	1340.43	0.515	1349.02	0.52	1357.48	0.522	1366.03	0.526	1374.47	0.529	1383.12	0.534	1391.62	0.537	1400.37	0.544	1408.87	0.545	1417.57	0.549	1426.12	0.553	1434.83	0.557	1443.37	0.56	1451.93	0.563	1460.47	0.568	1468.97	0.571	1477.72	0.573	1486.22	0.575	1495.1	0.579	1503.85	0.583	1512.48	0.582	1521.2	0.585	1529.68	0.587	1541.05	0.586	1550.32	0.589	1558.87	0.588	1567.47	0.59	1575.9	0.589	1584.47	0.59	1593.3	0.591	1601.83	0.59	1610.7	0.592	1619.43	0.593	1628.07	0.594	1636.52	0.596	1645.08	0.596	1653.8	0.596	1662.6	0.598	1671.35	0.601	1679.8	0.603	1688.27	0.602	1696.77	0.603	1705.75	0.605	1714.58	0.606	1723.18	0.607	1732.03	0.61	1740.57	0.611	1749.15	0.612	1758.05	0.614	1766.8	0.615	1775.6	0.616	1784.25	0.619	1792.92	0.62	1801.63	0.621	1810.3	0.624	1819	0.626	1827.45	0.626	1836.1	0.628	1844.6	0.629	1853.1	0.631	1861.65	0.632	1870.75	0.634	1879.37	0.635	1887.98	0.637	1896.77	0.638	1905.27	0.641	1913.72	0.644	1922.77	0.643	1931.37	0.647	1940.07	0.648	1948.83	0.651	1957.55	0.652	1966.38	0.653	1975.02	0.656	1983.73	0.659	1992.18	0.659	2000.65	0.664	2009.48	0.664	2020.9	0.667	2029.37	0.668	2038.68	0.672	2047.12	0.672	2055.78	0.672	2064.47	0.678	2073.08	0.681	2081.88	0.683	2090.73	0.684	2099.23	0.687	2107.92	0.691	2116.63	0.694	2125.12	0.696	2133.92	0.7	2142.63	0.701	2151.18	0.705	2159.72	0.707	2168.25	0.709	2176.92	0.711	2185.37	0.716	2193.82	0.716	2202.38	0.719	2211.17	0.724	2219.68	0.728	2228.23	0.73	2237.05	0.733	2245.5	0.736	2254.28	0.739	2262.73	0.742	2271.17	0.745	2279.68	0.746	2288.18	0.751	2296.65	0.753	2305.4	0.756	2314.15	0.761	2322.88	0.763	2331.45	0.766	2339.9	0.769	2348.78	0.772	2357.42	0.775	2366.08	0.777	2374.8	0.781	2383.38	0.787	2391.83	0.786	2400.83	0.789	2410.98	0.79	2420.2	0.794	2428.75	0.798	2437.23	0.799	2445.78	0.803	2454.28	0.806	2463.05	0.809	2471.88	0.811	2480.33	0.815	2488.88	0.818	2497.5	0.819	2506.13	0.825	2514.67	0.827	2523.33	0.83	2532.07	0.832	2540.6	0.835	2549.22	0.839	2557.87	0.844	2566.38	0.846	2574.88	0.85	2583.73	0.856	2592.18	0.857	2600.93	0.86	2609.57	0.865	2618.27	0.867	2630.22	0.871	2638.67	0.873	2647.23	0.875	2656	0.88	2664.62	0.881	2673.27	0.883	2681.95	0.887	2690.47	0.888	2699.37	0.891	2707.8	0.895	2716.53	0.897	2725	0.9	2733.82	0.903	2742.43	0.905	2751.07	0.908	2759.7	0.91	2768.35	0.913	2777.1	0.915	2785.73	0.917	2794.55	0.921	2803.27	0.924	2811.87	0.924	2820.65	0.926	2829.4	0.931	2838.07	0.931	2849.22	0.931	2858.12	0.933	2866.62	0.938	2875.07	0.94	2883.52	0.942	2892.02	0.941	2900.67	0.943	2909.32	0.945	2918.08	0.947	2926.7	0.949	2935.33	0.951	2944.1	0.953	2952.68	0.956	2961.12	0.956	2969.87	0.957	2978.5	0.961	2987.22	0.96	2996.07	0.961	3004.92	0.962	3013.67	0.964	3022.18	0.966	3030.75	0.965	3039.2	0.966	3047.65	0.968	3056.1	0.97	3064.53	0.972	3072.98	0.971	3081.43	0.973	3089.88	0.973	3098.75	0.973	3107.25	0.976	3115.68	0.976	3124.2	0.976	3132.65	0.978	3141.08	0.977	3149.53	0.98	3157.98	0.98	584.72	0.0935573077007341	-6.99174922563579	594.07	0.0941347436167307	-6.88944006777848	602.7	0.0947053042696165	-6.79500926218397	612.15	0.0953744416222461	-6.69160588873459	620.65	0.0960186814173643	-6.59859756340976	629.48	0.0967334032860026	-6.50197832663114	638.25	0.097492262710507	-6.40601561920775	646.92	0.0982937598532936	-6.31114712737642	655.58	0.0991487131371316	-6.21638805710429	664.47	0.100086781692043	-6.11911229097044	673.02	0.101050645598148	-6.02555685784957	681.65	0.102089026226259	-5.93112605225507	690.13	0.103177751798214	-5.83833657004864	698.58	0.10433456106898	-5.74587535251984	707.53	0.105643424161549	-5.64794305703075	716.27	0.107010250847481	-5.55230861428498	724.77	0.108429341703156	-5.45930028896014	733.53	0.1099907862239	-5.36344700309596	742.42	0.111685106156103	-5.2661712369621	751.1	0.113453368122696	-5.17119332357156	759.75	0.115335214810806	-5.07654367485865	768.53	0.117375878768291	-4.98047154587605	777.02	0.119482674500281	-4.88757264211042	785.45	0.121713203102721	-4.79533026770003	795.18	0.124471407222359	-4.6888630905929	807.05	0.128123877564088	-4.55897969981574	815.55	0.130948965693946	-4.46597137449091	824.03	0.133954861552272	-4.37318189228449	832.5	0.137156536660299	-4.28050183163727	840.95	0.140562317869309	-4.18804061410846	849.38	0.144184647096163	-4.09579823969807	858.07	0.14816920998532	-4.00071090474833	866.5	0.152293790460526	-3.90846853033793	874.98	0.15671762636187	-3.81567904813151	883.63	0.161533052164449	-3.72102939941859	892.08	0.166552254793429	-3.62856818188978	900.67	0.171995248609967	-3.5345750625321	909.42	0.177916505180063	-3.43883119822712	918.22	0.184281433763603	-3.34254022612612	926.65	0.190790353229925	-3.25029785171572	935.37	0.197975709801951	-3.15488225208836	944.03	0.205597777231267	-3.06012318181624	952.72	0.213766420753432	-2.96503584686649	961.35	0.222429358710773	-2.87060504127199	972.33	0.234303482501215	-2.75046016926414	980.78	0.244139180376439	-2.65799895173534	989.25	0.254651505220597	-2.56531889108812	997.9	0.266107441997172	-2.4706692423752	1006.5	0.278267120418692	-2.37656670145831	1014.93	0.290981521404909	-2.28432432704791	1023.63	0.304983996103578	-2.18912757053896	840.95	0.186188202565455	-3.31490195765593	849.38	0.189310009286106	-3.27076471300288	858.07	0.192629647865936	-3.22526617729292	866.5	0.195951567104438	-3.18112893263987	874.98	0.199397315688333	-3.1367299012451	883.63	0.203023116529896	-3.09144079492851	892.08	0.206676703922589	-3.04719883557877	900.67	0.210507464489127	-3.00222387335224	909.42	0.214534314562166	-2.95641119355221	918.22	0.218715223246914	-2.91033672701048	926.65	0.222847527410784	-2.86619948235743	935.37	0.227257110673606	-2.82054387460243	944.03	0.231776659993629	-2.7752024109375	952.72	0.236456919357264	-2.72970387522753	961.35	0.24125325793828	-2.68451948360762	972.33	0.247576883561702	-2.62703111512714	980.78	0.252617930530469	-2.5827891557774	989.25	0.257828455049523	-2.53844248173098	997.9	0.2633176215562	-2.49315337541439	1006.5	0.268948582558464	-2.44812605583951	1014.93	0.274641456368283	-2.40398881118646	1023.63	0.2807021697658	-2.35843791812815	1032.2	0.286862365608946	-2.3135676705983	1040.67	0.293141867367596	-2.26922099655187	1049.13	0.299609627385183	-2.2249266798538	1057.75	0.306407162478856	-2.17979464558223	1066.2	0.313280257314384	-2.13555268623249	1075.05	0.320708292064854	-2.08921643294904	1083.68	0.328185092087664	-2.04403204132914	1092.37	0.335954253313247	-1.99853350561917	1101.02	0.343934847021854	-1.95324439930258	1109.48	0.351986264220853	-1.9089500826045	1118	0.360348511519391	-1.86434162181636	1126.75	0.369209907616163	-1.81852894201634	1135.2	0.378038757844548	-1.7742869826666	1143.73	0.387230080180037	-1.72962616453012	1152.37	0.396834565353085	-1.68438941556187	1160.87	0.406581902595015	-1.63988566947042	1169.72	0.417055227264739	-1.59354941618697	1178.27	0.427498060720237	-1.54878388335381	1186.92	0.438397981168678	-1.50349477703721	1195.5	0.449553054684142	-1.45857217215902	1204.12	0.461115432396586	-1.41344013788745	1212.82	0.473157709324553	-1.36788924482915	1221.35	0.485339633897367	-1.32322842669267	1229.95	0.498009295689472	-1.27820110711779	1238.4	0.510849118643178	-1.23395914776805	1246.85	0.524088789611969	-1.18971718841831	1255.3	0.537740760359062	-1.14547522906858	1263.73	0.551784039546763	-1.10133798441553	1272.2	0.566333359133221	-1.05699131036911	B3	20210319_1-133-3abc_yp2-1-05-025-01D_plate2.xlsx	0.0857	0.98	0.98						0.128123877564088	0.306407162478856	807.05	1057.75	0	0	0	0	0	0	0	0	0	0	0	0	0	0	0	0	0	0	0	0	0	0	0	0	0	0	0	0	0	0	0	0	0	0	0	0	0	0	0	0	0	0	0	0	0	0	0	0	0	0	0	0	0	0	0	0	0	99.6150889952074	98.8320080797657	98.3435603955746	97.8874935618646	97.8488752067296	97.8619900007352	98.0068046848172	98.519393577091	99.180041916742	100.058644413297	101.148198891659	100.436490241832	100.175659282116	99.9639518344352	99.926570953997	98.9291778283158	98.1162770121412	97.5666711365099	97.0953606743807	96.8971212763309	96.2038180255236	95.6456907609957	95.1467663115583	94.8044558747438	94.2134935084557	93.7727211342594	93.4762875648495	92.9224733337915	92.5815986370844	92.0856213881657	91.7944849636334	91.5325191318499	91.3896682938166	91.4150300165149	91.5494562011435	92.0025112816287	92.4401507196098	93.0076262806597	93.7445315691131	94.9657211315773	96.1835288917043	97.6610946800981	99.4380125901486	101.404889074533	103.635908739267	106.113378103009	108.832614611923	111.772822651798	115.01916597807	118.532813110998	122.454836836238	126.741443982341	131.434953394064	136.507126451872	141.902925055836	147.748945796891	154.015530653213	160.596332943433	167.568770629813	175.018014012838	182.764171798486	190.995157633093	199.550730598842	208.683853359956	218.242714190658	228.29713659434	239.00269460465	250.321973482516	262.017789627775	274.455155848089	287.387652618766	301.106778595295	315.426957290794	330.369152313483	345.79789231107	362.015318209286	378.36728804405	395.48723110204	412.970616176358	430.819419828125	448.786810210722	467.054378704614	485.822721038091	503.765821603847	521.252253044976	539.173286573259	557.628582637385	574.633139601797	591.026320765017	608.319387896028	625.657511976651	642.301231788434	661.617848632907	680.480780475166	700.166572687651	720.146398547563	741.63402130774	763.308229392803	784.110383372099	806.726382781973	829.769682598685	855.397825241565	883.857945349588	915.359097708496	948.362301970886	984.358251991399	1022.02691331121	1062.13783169339	1102.16777952435	1144.71400534253	1191.76989909091	1237.47317774975	1286.88875385401	1337.67414116283	1389.51460475875	1443.71243532979	1500.25288601621	1560.8613503385	1625.95642759991	1687.94817696496	1753.30825832785	1818.22637160487	1889.17139464953	1955.80139679394	2022.53145474629	2089.29544702987	2154.733747105	2208.12994693017	2264.31273230887	2316.4591092321	2359.64769708152	2396.4816331776	2425.67642611354	2451.07780539566	2454.27305528545	2443.42144197362	2441.06898526685	2424.52335113224	2399.10393191923	2356.61474619002	2326.5733605284	2292.52280877828	2250.71957789069	2215.20259415839	2180.71199039761	2143.4789501686	2110.97898579437	2084.10480441871	2061.26942553782	2033.85141642349	2019.39865356367	2008.81603880165	1987.7056730742	1965.42468225847	1942.28921500756	1926.24877806316	1911.74004866018	1891.63345192936	1866.54986838422	1841.39388367416	1818.65892937474	1800.77901562555	1778.87326310633	1759.71275097359	1743.0684631012	1724.99143121394	1703.38737040668	1688.33772281622	1672.05978953501	1652.986868361	1633.3014881086	1613.21954018744	1594.53898386803	1577.16169707089	1558.04712497829	1538.78959901644	1522.41736778409	1508.9287575791	1493.78728405085	1480.07071357758	1467.85358219538	1453.3268183957	1441.89589613609	1430.76076342328	1421.26500063609	1410.95655001419	1399.75674918273	1394.04946224637	1385.17649890177	1374.51843655199	1368.03288568257	1363.35995907638	1363.27180316585	1361.57360669903	1358.08006894383	1359.45917051183	1356.76835685017	1356.84856178521	1357.41851644232	1360.82207189388	1361.73546340652	1365.39020845192	1374.14246936295	1376.09470278357	1378.82894094131	1382.40774510337	1389.09343564443	1395.4595299739	1399.40677403291	1400.94779096527	1404.46213477078	1405.64089313194	1405.68897794723	1406.86726922006	1409.11559150307	1410.2271122243	1413.67615685995	1415.33928549608	1421.20332321635	1428.19673882873	1430.99160763968	1434.91927310581	1440.92747053073	1445.83975926436	1452.7990243062	1459.80712815934	1465.43480524091	1472.07020368807	1480.68692923569	1487.08122499505	1495.53511236219	1503.91563311459	1511.06377853769	1519.15553154663	1528.22899427168	1538.15467999388	1546.80382508261	1555.24257154314	1568.20020713181	1580.96014081927	1587.18501768471	1601.53877307948	1620.73594623517	1644.03873438832	1663.24023501841	1681.92554366889	1704.02846249857	1729.86240591166	1756.61969380255	1784.39701854509	1814.79354505944	1844.64430586124	1875.4069665226	1910.48843644829	1939.91541636009	1975.19811842934	2013.31188285365	2050.4969882161	2094.58052684217	2139.96002101765	2184.31439010123	2231.41083002856	2276.65665111911	2322.08604104542	2374.35569115208	2426.51262790622	2472.76087140273	2520.6026928981	2574.62210146469	2630.05814907366	2693.31911395158	2755.49581373287	2818.86779523709	2890.77472646438	2964.36243836392	3043.0862326904	3131.88112103674	3208.8565735564	3295.34736516882	0	0	0	0	0	0	0	0	0	0	0	0	0	0	0	0	0	0	0	0	0	0	0	0	0	0	0	0	0	0	0	0	0	0	0	0	0	0	0	0	0	0	0	0	0	0	0	0	0	0	0	0	0	0	0	0	0	0	0	0	0	0	0	0	0	0	0	0	0	0	0	0	0	0	0	0	0	0	0	0	0	0	0	0	0	0	0	0	0	0	0	0	0	0	0	0	0	0	0	0	0	0	0	0	0	0	0	0	0	0	0	0	0	0	0	0	0	0	0	0	0	0	0	0	0	0	0	0	0	0	0	0	0	0	0	0	0	0	0	0	0	0	0	190.995157633099	199.550730598851	208.68385335996	218.24271419066	228.297136594323	239.002694604638	250.321973482523	262.017789627763	274.455155848076	287.387652618772	301.106778595287	315.426957290773	330.369152313468	345.797892311062	362.015318209268	378.367288044036	395.487231102035	412.97061617635	430.81941982811	448.786810210715	467.054378704594	485.82272103807	503.765821603822	521.252253044963	539.173286573233	557.628582637354	574.633139601791	591.026320764993	608.319387896004	625.657511976622	642.30123178842	661.617848632903	680.480780475146	700.166572687593	720.146398547541	741.634021307702	763.30822939278	784.110383372115	806.726382781976	829.769682598688	855.397825241526	883.85794534953	915.359097708452	948.362301970839	984.358251991334	1022.02691331118	1062.13783169334	1102.16777952433	1144.71400534247	1191.76989909086	1237.47317774971	1286.88875385392	1337.67414116269	1389.51460475873	1443.71243532967	1500.2528860161	1560.86135033834	1625.95642759979	1687.94817696487	1753.3082583277	1818.2263716048	1889.17139464945	1955.80139679399	2022.53145474634	2089.29544702992	2154.73374710504	2208.12994693011	2264.31273230908	2316.45910923219	2359.64769708138	2396.48163317769	2425.67642611345	2451.07780539564	2454.27305528525	2443.4214419736	2441.06898526683	2424.52335113215	2399.10393191909	2356.6147461899	2326.57336052848	2292.52280877845	2250.71957789049	2215.2025941582	2180.71199039743	2143.47895016834	2110.9789857942	2084.10480441862	2061.26942553758	2033.85141642357	2019.39865356382	2008.8160388015	1987.70567307442	1965.42468225847	1942.2892150077	1926.24877806304	1911.74004866033	1891.63345192937	1866.54986838442	1841.39388367406	1818.6589293747	1800.77901562557	1778.87326310646	1759.71275097393	1743.06846310148	1724.99143121405	1703.38737040674	1688.33772281632	1672.05978953521	1652.98686836132	1633.30148810878	1613.2195401877	1594.53898386826	1577.16169707104	1558.04712497831	1538.78959901653	1522.41736778426	1508.92875757918	1493.78728405093	1480.07071357773	1467.8535821955	1453.32681839575	1441.89589613621	1430.76076342347	1421.26500063624	1410.95655001431	1399.75674918291	1394.04946224657	1385.17649890196	1374.51843655216	1368.03288568274	1363.35995907656	1363.27180316603	1361.57360669919	1358.080068944	1359.459170512	1356.76835685034	1356.84856178538	1357.41851644248	1360.82207189402	1361.73546340666	1365.39020845204	1374.14246936308	1376.09470278371	1378.82894094135	1382.40774510363	1389.09343564469	1395.45952997397	1399.40677403297	1400.94779096533	1404.46213477085	1405.64089313201	1405.68897794729	1406.86726922018	1409.11559150325	1410.22711222448	1413.6761568603	1415.33928549636	1421.20332321671	1428.19673882917	1430.99160764003	1434.91927310622	1440.92747053114	1445.83975926484	1452.79902430676	1459.8071281599	1465.43480524151	1472.0702036887	1480.68692923623	1487.08122499562	1495.53511236278	1503.9156331152	1511.06377853822	1519.15553154716	1528.22899427219	1538.15467999441	1546.80382508314	1555.24257154366	1568.20020713231	1580.9601408198	1587.18501768524	1601.53877308001	1620.73594623583	1644.03873438898	1663.24023501894	1681.92554366957	1704.02846249901	1729.86240591224	1756.61969380327	1784.39701854575	1814.79354506038	1844.64430586204	1875.40696652326	1910.48843644923	1939.91541636077	1975.19811843007	2013.31188285472	2050.49698821705	2094.58052684318	2139.96002101862	2184.31439010226	2231.41083002918	2276.65665111981	2322.08604104629	2374.35569115286	2426.5126279068	2472.76087140322	2520.6026928984	2574.62210146502	2630.05814907401	2693.31911395179	2755.49581373333	2818.86779523734	2890.77472646466	2964.36243836403	3043.0862326902	3131.8811210368	3208.8565735558	3295.34736516859	0	0	0	0	0	0	0	0	0	0	0	0	0	0	0	0	0	0	0	0	0	0	0	0	0	283.73	1057.75	0.347	-1.1891	3157.98	1	1057.75	2944.1	51	0.9	2	30	30	30	30.1	30.1	30.1	30.2	30.2	30.3	30.4	30.4	30.4	30.4	30.5	30.5	30.5	30.5	30.5	30.5	30.5	30.5	30.5	30.6	30.6	30.6	30.6	30.6	30.6	30.6	30.6	30.6	30.6	30.6	30.6	30.6	30.6	30.6	30.6	30.6	30.6	30.6	30.6	30.6	30.6	30.6	30.6	30.6	30.6	30.6	30.6	30.6	30.5	30.6	30.6	30.5	30.6	30.6	30.6	30.6	30.6	30.6	30.6	30.6	30.6	30.6	30.6	30.6	30.6	30.6	30.6	30.6	30.6	30.6	30.6	30.6	30.6	30.6	30.6	30.6	30.6	30.6	30.6	30.6	30.6	30.6	30.6	30.6	30.6	30.6	30.6	30.5	30.5	30.5	30.5	30.5	30.5	30.6	30.6	30.5	30.6	30.5	30.6	30.5	30.6	30.6	30.6	30.6	30.6	30.5	30.5	30.5	30.5	30.5	30.5	30.5	30.6	30.5	30.6	30.6	30.6	30.6	30.6	30.6	30.6	30.6	30.6	30.6	30.6	30.5	30.6	30.6	30.5	30.5	30.5	30.6	30.5	30.5	30.5	30.6	30.5	30.5	30.5	30.5	30.5	30.5	30.5	30.5	30.5	30.5	30.5	30.5	30.5	30.5	30.5	30.6	30.5	30.6	30.6	30.5	30.5	30.6	30.6	30.6	30.6	30.6	30.6	30.6	30.6	30.6	30.6	30.6	30.6	30.6	30.6	30.6	30.6	30.5	30.5	30.6	30.6	30.5	30.6	30.6	30.6	30.6	30.6	30.5	30.6	30.6	30.6	30.6	30.6	30.6	30.6	30.6	30.6	30.6	30.6	30.6	30.6	30.6	30.6	30.6	30.6	30.6	30.6	30.6	30.6	30.6	30.6	30.6	30.5	30.6	30.6	30.6	30.6	30.6	30.6	30.6	30.6	30.6	30.6	30.6	30.6	30.6	30.6	30.6	30.6	30.6	30.6	30.6	30.5	30.5	30.5	30.5	30.5	30.5	30.5	30.5	30.5	30.6	30.6	30.6	30.5	30.5	30.6	30.6	30.5	30.6	30.6	30.6	30.6	30.6	30.6	30.6	30.6	30.6	30.6	30.6	30.6	30.6	30.6	30.6	30.6	30.6	30.6	30.6	30.6	30.5	30.6	30.5	30.5	30.6	30.6	30.6	30.5	30.5	30.5	30.5	30.5	30.5	30.5	30.5	30.6	30.6	30.6	30.6	30.5	30.6	30.6	30.6	30.6	30.6	30.6	30.6	30.6	30.6	30.6	30.6	30.5	30.5	30.5	30.5	30.5	30.6	30.6	30.6	30.6	30.6	30.6	30.6	30.6	30.6	30.6	30.6	30.6	30.6	30.6	30.6	30.6	30.6	30.6	30.6	30.6	30.6	30.6	30.5	30.5	30.5	30.5	30.5	30.6	30.5	30.5	30.5	30.5	30.5	30.5	30.5	30.5	30.6	30.6	30.6	30.5	30.5	30.5	30.5	30.5	30.5	30.5	30.5	30.5	30.5	30.6	30.5	30.5	30.5	30.5	30.5	30.5	30.5	0	0	0	0	WT	yES1	YP2%D	ES1
106.575227272038	105.166254602804	108.022466247899	NaN	NaN	NaN	216.1	2944.1	51	2	1	0.9	3.57	0.085	12	0.085	20.45	0.085	28.88	0.085	37.32	0.085	45.75	0.086	54.18	0.086	62.63	0.086	71.07	0.086	79.5	0.086	87.93	0.086	96.37	0.086	104.82	0.086	113.25	0.086	121.68	0.086	130.12	0.086	138.55	0.086	146.98	0.086	155.43	0.086	163.87	0.086	172.3	0.086	180.97	0.086	189.6	0.086	198.35	0.086	207.17	0.086	216.1	0.086	227.12	0.087	235.68	0.086	244.38	0.087	254.22	0.087	262.92	0.087	275.02	0.088	283.73	0.088	292.43	0.089	302.02	0.088	314.92	0.089	323.42	0.089	331.85	0.089	340.62	0.09	349.37	0.09	360.18	0.09	368.92	0.091	378.33	0.091	391.77	0.092	400.33	0.091	408.85	0.092	417.77	0.093	427.28	0.093	436.25	0.094	446.67	0.094	461.27	0.094	469.82	0.094	478.25	0.094	487.02	0.095	495.78	0.095	504.42	0.095	513.1	0.095	521.72	0.096	530.82	0.096	540.75	0.096	550.1	0.097	558.8	0.097	567.53	0.098	576.15	0.099	584.72	0.099	594.07	0.1	602.7	0.1	612.15	0.101	620.65	0.101	629.48	0.102	638.25	0.102	646.92	0.103	655.58	0.104	664.47	0.104	673.02	0.106	681.65	0.106	690.13	0.108	698.58	0.109	707.53	0.11	716.27	0.11	724.77	0.111	733.53	0.113	742.42	0.114	751.1	0.115	759.75	0.117	768.53	0.119	777.02	0.12	785.45	0.122	795.18	0.123	807.05	0.126	815.55	0.128	824.03	0.13	832.5	0.133	840.95	0.135	849.38	0.138	858.07	0.141	866.5	0.143	874.98	0.146	883.63	0.149	892.08	0.153	900.67	0.157	909.42	0.162	918.22	0.168	926.65	0.172	935.37	0.176	944.03	0.183	952.72	0.19	961.35	0.198	972.33	0.205	980.78	0.213	989.25	0.22	997.9	0.23	1006.5	0.237	1014.93	0.246	1023.63	0.255	1032.2	0.266	1040.67	0.278	1049.13	0.292	1057.75	0.302	1066.2	0.316	1075.05	0.328	1083.68	0.344	1092.37	0.356	1101.02	0.367	1109.48	0.381	1118	0.392	1126.75	0.403	1135.2	0.412	1143.73	0.423	1152.37	0.429	1160.87	0.436	1169.72	0.444	1178.27	0.452	1186.92	0.459	1195.5	0.468	1204.12	0.475	1212.82	0.482	1221.35	0.487	1229.95	0.489	1238.4	0.492	1246.85	0.493	1255.3	0.494	1263.73	0.496	1272.2	0.496	1280.67	0.498	1289.1	0.499	1297.55	0.504	1306.02	0.503	1314.72	0.505	1323.3	0.505	1331.9	0.51	1340.43	0.511	1349.02	0.513	1357.48	0.513	1366.03	0.515	1374.47	0.519	1383.12	0.518	1391.62	0.521	1400.37	0.523	1408.87	0.523	1417.57	0.526	1426.12	0.527	1434.83	0.528	1443.37	0.531	1451.93	0.534	1460.47	0.533	1468.97	0.537	1477.72	0.538	1486.22	0.541	1495.1	0.542	1503.85	0.546	1512.48	0.548	1521.2	0.549	1529.68	0.551	1541.05	0.554	1550.32	0.555	1558.87	0.558	1567.47	0.56	1575.9	0.564	1584.47	0.565	1593.3	0.57	1601.83	0.573	1610.7	0.574	1619.43	0.575	1628.07	0.577	1636.52	0.582	1645.08	0.583	1653.8	0.586	1662.6	0.589	1671.35	0.592	1679.8	0.593	1688.27	0.595	1696.77	0.597	1705.75	0.599	1714.58	0.603	1723.18	0.607	1732.03	0.608	1740.57	0.609	1749.15	0.614	1758.05	0.618	1766.8	0.619	1775.6	0.623	1784.25	0.625	1792.92	0.629	1801.63	0.631	1810.3	0.634	1819	0.636	1827.45	0.638	1836.1	0.641	1844.6	0.644	1853.1	0.648	1861.65	0.65	1870.75	0.653	1879.37	0.656	1887.98	0.657	1896.77	0.66	1905.27	0.665	1913.72	0.665	1922.77	0.67	1931.37	0.672	1940.07	0.677	1948.83	0.677	1957.55	0.681	1966.38	0.684	1975.02	0.686	1983.73	0.69	1992.18	0.694	2000.65	0.696	2009.48	0.697	2020.9	0.699	2029.37	0.703	2038.68	0.704	2047.12	0.709	2055.78	0.71	2064.47	0.713	2073.08	0.718	2081.88	0.72	2090.73	0.721	2099.23	0.724	2107.92	0.727	2116.63	0.731	2125.12	0.732	2133.92	0.735	2142.63	0.738	2151.18	0.739	2159.72	0.743	2168.25	0.746	2176.92	0.748	2185.37	0.751	2193.82	0.754	2202.38	0.756	2211.17	0.759	2219.68	0.761	2228.23	0.765	2237.05	0.766	2245.5	0.767	2254.28	0.772	2262.73	0.773	2271.17	0.775	2279.68	0.779	2288.18	0.78	2296.65	0.781	2305.4	0.784	2314.15	0.785	2322.88	0.791	2331.45	0.789	2339.9	0.794	2348.78	0.792	2357.42	0.795	2366.08	0.8	2374.8	0.803	2383.38	0.805	2391.83	0.807	2400.83	0.812	2410.98	0.812	2420.2	0.813	2428.75	0.817	2437.23	0.818	2445.78	0.821	2454.28	0.825	2463.05	0.826	2471.88	0.827	2480.33	0.832	2488.88	0.834	2497.5	0.833	2506.13	0.837	2514.67	0.839	2523.33	0.841	2532.07	0.844	2540.6	0.847	2549.22	0.849	2557.87	0.85	2566.38	0.848	2574.88	0.85	2583.73	0.853	2592.18	0.856	2600.93	0.853	2609.57	0.858	2618.27	0.86	2630.22	0.861	2638.67	0.858	2647.23	0.86	2656	0.865	2664.62	0.865	2673.27	0.868	2681.95	0.867	2690.47	0.868	2699.37	0.868	2707.8	0.871	2716.53	0.87	2725	0.873	2733.82	0.874	2742.43	0.875	2751.07	0.873	2759.7	0.875	2768.35	0.877	2777.1	0.876	2785.73	0.88	2794.55	0.879	2803.27	0.881	2811.87	0.882	2820.65	0.882	2829.4	0.881	2838.07	0.882	2849.22	0.885	2858.12	0.886	2866.62	0.885	2875.07	0.887	2883.52	0.889	2892.02	0.889	2900.67	0.891	2909.32	0.891	2918.08	0.894	2926.7	0.892	2935.33	0.893	2944.1	0.893	2952.68	0.895	2961.12	0.893	2969.87	0.896	2978.5	0.897	2987.22	0.898	2996.07	0.898	3004.92	0.898	3013.67	0.899	3022.18	0.899	3030.75	0.899	3039.2	0.901	3047.65	0.9	3056.1	0.9	3064.53	0.902	3072.98	0.901	3081.43	0.903	3089.88	0.903	3098.75	0.903	3107.25	0.906	3115.68	0.905	3124.2	0.904	3132.65	0.905	3141.08	0.905	3149.53	0.906	3157.98	0.907	681.65	0.103880431736534	-5.76568553539797	690.13	0.104922633982467	-5.68611732600204	698.58	0.106019926762763	-5.60683060791294	707.53	0.107249825432793	-5.52285236804342	716.27	0.108521975292466	-5.44084456732167	724.77	0.109830525706217	-5.36108869705453	733.53	0.111256971191278	-5.27889323546157	742.42	0.112790110033702	-5.1954779782057	751.1	0.114375041693464	-5.1140331600976	759.75	0.11604606108471	-5.03286983329633	768.53	0.117841116357919	-4.95048671083215	777.02	0.119677136300436	-4.87082467100062	785.45	0.12160329660154	-4.79172561378273	795.18	0.123961834868553	-4.70042859993575	807.05	0.12704872819717	-4.58905187286858	815.55	0.129410324228031	-4.50929600260143	824.03	0.131900115500949	-4.42972779320551	832.5	0.13452789344746	-4.35025341424519	840.95	0.137297752240123	-4.27096669615609	849.38	0.140216977922881	-4.1918676389382	858.07	0.143398549248993	-4.1103289903945	866.5	0.146661604587351	-4.03122993317661	874.98	0.150129573271628	-3.95166172378069	883.63	0.153869733072306	-3.87049839697942	892.08	0.157732320121969	-3.79121167889031	900.67	0.161882643739476	-3.7106113347027	909.42	0.166355532133197	-3.62850970354534	918.22	0.171118186012595	-3.54593892020995	926.65	0.175943468900556	-3.46683986299206	935.37	0.181221066202934	-3.38501972314153	944.03	0.186767099045094	-3.30376256590465	952.72	0.192655371951074	-3.22222391736095	961.35	0.198841786175684	-3.1412482514309	972.33	0.207231763651698	-3.03822243313287	980.78	0.21410906904232	-2.95893571504377	989.25	0.221392587018557	-2.87946133608345	997.9	0.229256788582148	-2.79829800928218	1006.5	0.23752665132021	-2.71760383465895	1014.93	0.246094592703848	-2.63850477744107	1023.63	0.255443572291251	-2.55687229846175	1032.2	0.265184813329333	-2.47645961514535	1040.67	0.275360904157815	-2.39698523618503	1049.13	0.286100250459294	-2.31760468766032	1057.75	0.297667729832255	-2.23672285216588	1066.2	0.309654266692647	-2.15743613407678	1075.05	0.322934881467225	-2.07439619856334	1083.68	0.336642738585189	-1.99342053263329	1092.37	0.351245674751912	-1.91188188408958	1101.02	0.3666245677199	-1.83071855728831	1109.48	0.382526177901257	-1.7513380087636	1118	0.399449739940448	-1.67139447762524																																																																																																																																																										C3	20210319_1-133-3abc_yp2-1-05-025-01D_plate2.xlsx	0.0855	0.907	0.907						0.161882643739476		900.67		0	0	0	0	0	0	0	0	0	0	0	0	0	0	0	0	0	0	0	0	0	0	0	0	0	0	0	0	0	0	0	0	0	0	0	0	0	0	0	0	0	0	0	0	0	0	0	0	0	0	0	0	0	133.724512926504	137.208431673394	141.282544350423	145.712537918945	147.387183761012	149.507285048937	149.314739648271	151.705883399083	152.28908495568	153.020912825594	154.306101314458	153.775764451838	153.478611352247	153.507591630605	152.07768291632	151.01088652297	149.02509031692	148.365320485444	146.992823770098	144.890920272486	143.097319494362	140.626147560378	138.413961960845	136.477142696074	134.530831514007	132.905346969042	131.064073921542	129.231444269849	127.479665118036	125.759072355149	123.943721151176	122.285640227573	120.932117479554	119.306096408422	118.038571324919	116.679010025247	115.307077967416	114.077333577966	112.754357795745	111.490753698381	110.38511011418	109.404669753873	108.542444085846	107.786580032609	107.198066775303	106.818985616935	106.652983994244	106.575227272038	106.832340776287	107.239007522161	107.841751781935	108.796560003261	110.133112470689	111.756608284984	113.56544236644	115.680649404677	118.045911818471	120.65043992138	123.513589582378	126.738918445635	130.356113146194	134.413898525344	138.891112260816	143.831331491319	149.234463283129	155.142294914676	161.587287707151	168.585188920408	176.05202420383	184.273234455154	193.189537829928	202.922267330815	213.276616528225	224.4739326717	236.509980606214	249.525293806772	263.591112886815	278.624654278601	295.032940189596	312.591342268836	331.503122470455	352.132580223688	374.288545914995	398.422137512666	424.624458355362	452.917909739633	483.330938006406	517.025984124227	552.865759384544	591.779094380641	632.86889914454	677.736771443091	724.288500883331	773.587208448577	824.678990525144	877.710967866055	932.851908859857	988.506662187526	1043.16810292879	1096.53495375346	1146.52791492974	1193.49835180709	1236.01208094813	1274.5546940375	1310.11816410979	1341.61414015352	1367.7726970011	1379.52507381546	1385.83986193326	1382.90891016402	1373.80192666198	1363.44830659073	1353.3910872108	1345.01749608057	1338.29854714057	1331.89227596951	1325.76456145725	1317.15190722309	1312.03661103489	1304.48963857389	1297.30063016347	1288.20552078147	1283.96970503658	1273.9278189087	1266.01529003336	1256.39520754818	1250.21391627663	1243.71961018173	1235.70520698822	1232.12235266858	1227.04305513604	1221.71812658251	1217.31168508065	1212.85770263808	1209.61533852635	1207.49775972911	1206.46665252698	1204.30789863049	1203.17145880777	1203.16083084653	1202.30647917928	1201.57345559148	1200.03686312175	1199.9173940381	1198.92326834981	1199.30964399445	1200.97579796624	1201.63068294135	1202.73486235507	1204.23210194744	1208.25951994414	1212.6192998192	1217.12745763826	1221.27669166037	1222.40893959663	1227.01329989444	1232.96896590538	1237.18597202807	1239.83764954798	1246.02262518907	1251.49082866045	1256.3412132432	1259.52305144449	1266.13593056504	1273.17178850415	1280.64298574875	1290.79265349084	1298.23120869572	1303.92772256883	1312.29139347904	1322.11757401638	1329.15149944299	1335.61481938621	1343.70078128645	1351.17084110712	1357.9031388911	1365.23428839848	1375.18508621228	1382.11887908435	1391.76125455746	1402.86894265943	1412.00608454939	1422.72299691112	1433.72234930741	1445.05518684126	1458.17217934217	1466.56486363915	1482.94306071733	1495.77265740872	1511.64851803193	1530.34316115327	1542.65242213469	1555.17573999813	1565.06769759661	1579.26338023874	1588.07253558105	1600.80507537308	1616.84867570662	1628.35364088704	1639.62544002918	1650.56196231641	1661.33223535691	1676.3487731665	1691.44781204567	1704.87818598061	1715.02217267719	1733.22222815166	1747.93770543295	1759.04196644371	1771.50493877248	1785.40488559013	1797.18187146438	1808.67917111748	1819.85220067388	1841.05112265895	1861.66784440339	1879.9074216688	1899.12524703503	1925.42213936053	1944.87827933924	1965.36558158341	1988.84590436199	2021.33424785181	2054.51764239155	2079.75213558188	2110.05066913425	2133.92876833156	2167.71480678396	2206.76028441379	2244.25748762445	2281.75187454848	2327.63642037675	2365.45065667817	2409.01504935093	2458.64245904012	2518.10552819828	2581.59103294907	2632.29298470188	2707.33920420309	2764.8167070814	2849.52652885456	2932.09624276923	3007.05509289334	3086.3204594223	3179.36767655658	3277.16963128976	3355.35907709689	3448.32437461741	3563.15665654535	3663.59662778989	3766.4803052153	3872.338632122	3957.91820706441	4058.96524550442	4152.4567383381	4245.94743465462	4336.90884492902	4462.23162329088	4557.55352858388	4678.95560485226	4775.09265874309	4853.68422302495	4911.85287982777	4970.86126284027	5042.06242066539	5151.35158970122	5264.04910819706	5365.83770287678	5425.17613742071	5569.28442841887	5670.37763841245	5737.46947587239	5835.8923451956	5980.93641228478	6127.73344597146	6219.60168183807	6286.35931906255	6345.05389567214	6472.02176251288	6592.1370529817	6747.4808802781	6851.65145916543	6991.20431538184	0	0	0	0	0	0	0	0	0	0	0	0	0	0	0	0	0	0	0	0	0	0	0	0	0	0	0	0	0	0	0	0	0	0	0	0	0	0	0	0	0	0	0	0	0	0	0	0	0	0	0	0	0	0	0	0	0	0	0	0	0	0	0	0	0	0	0	0	0	0	0	0	0	0	0	0	0	0	0	0	0	0	0	0	0	0	0	0	0	0	0	0	0	0	0	0	0	0	0	0	0	0	0	0	0	0	0	0	0	0	0	0	0	0	0	0	0	0	0	0	0	0	0	0	0	0	0	0	0	0	0	0	0	0	0	0	0	0	0	0	0	0	0	0	0	0	0	0	0	0	0	0	0	0	0	0	0	0	0	0	0	0	0	452.917909739577	483.330938006358	517.025984124149	552.865759384461	591.779094380552	632.868899144494	677.736771443006	724.28850088323	773.587208448455	824.678990525044	877.710967865949	932.851908859647	988.506662187357	1043.16810292874	1096.53495375337	1146.5279149297	1193.49835180703	1236.01208094815	1274.55469403748	1310.11816410973	1341.61414015353	1367.77269700112	1379.52507381535	1385.83986193311	1382.90891016402	1373.80192666189	1363.44830659057	1353.39108721077	1345.01749608043	1338.29854714051	1331.89227596945	1325.76456145724	1317.15190722308	1312.03661103473	1304.48963857369	1297.30063016343	1288.20552078156	1283.96970503666	1273.92781890886	1266.01529003343	1256.39520754828	1250.21391627671	1243.71961018186	1235.70520698824	1232.12235266872	1227.04305513613	1221.71812658267	1217.31168508081	1212.85770263823	1209.61533852648	1207.49775972928	1206.46665252717	1204.30789863066	1203.17145880798	1203.16083084676	1202.30647917959	1201.57345559172	1200.03686312197	1199.91739403839	1198.92326835014	1199.30964399476	1200.97579796653	1201.63068294139	1202.73486235529	1204.23210194748	1208.25951994433	1212.61929981928	1217.12745763831	1221.27669166048	1222.40893959654	1227.01329989442	1232.9689659053	1237.18597202802	1239.83764954795	1246.02262518896	1251.49082866046	1256.34121324308	1259.52305144442	1266.13593056497	1273.17178850408	1280.64298574877	1290.79265349069	1298.2312086956	1303.9277225689	1312.29139347904	1322.11757401624	1329.15149944292	1335.6148193861	1343.70078128639	1351.17084110702	1357.90313889103	1365.23428839842	1375.18508621216	1382.11887908426	1391.76125455748	1402.86894265933	1412.00608454967	1422.72299691144	1433.72234930765	1445.05518684156	1458.1721793424	1466.56486363938	1482.94306071756	1495.77265740895	1511.64851803221	1530.34316115343	1542.65242213491	1555.17573999833	1565.06769759674	1579.26338023889	1588.07253558114	1600.80507537314	1616.84867570671	1628.35364088734	1639.62544002956	1650.56196231652	1661.3322353571	1676.34877316661	1691.44781204597	1704.87818598085	1715.0221726775	1733.22222815209	1747.93770543334	1759.04196644418	1771.50493877275	1785.40488559043	1797.18187146476	1808.67917111801	1819.85220067425	1841.05112265922	1861.66784440377	1879.90742166914	1899.12524703556	1925.42213936072	1944.87827934012	1965.36558158379	1988.84590436214	2021.33424785235	2054.51764239193	2079.75213558257	2110.0506691346	2133.9287683321	2167.71480678451	2206.76028441427	2244.25748762485	2281.75187454875	2327.63642037711	2365.45065667817	2409.01504935093	2458.64245904012	2518.10552819828	2581.59103294907	2632.29298470188	2707.33920420309	2764.8167070814	2849.52652885456	2932.09624276923	3007.05509289334	3086.3204594223	3179.36767655658	3277.16963128976	3355.35907709689	3448.32437461741	3563.15665654535	3663.59662778989	3766.4803052153	3872.338632122	3957.91820706441	4058.96524550442	4152.4567383381	4245.94743465462	4336.90884492902	4462.23162329088	4557.55352858388	4678.95560485226	4775.09265874309	4853.68422302495	4911.85287982777	4970.86126284082	5042.06242066595	5151.35158970179	5264.04910819763	5365.83770287736	5425.17613742129	5569.28442842048	5670.37763841433	5737.4694758756	5835.89234519868	5980.93641228658	6127.73344597211	6219.60168183723	6286.35931906169	6345.05389567125	6472.02176251032	6592.13705297904	6747.4808802753	6851.65145916254	6991.20431537882	0	0	0	0	0	0	0	0	0	0	0	0	0	0	0	0	0	0	0	0	0	0	0	0	0	244.38	1229.95	0.489	-0.67139	3157.98	1	1229.95	2944.1	51	0.9	2	30	30	30	30.1	30.1	30.1	30.2	30.2	30.3	30.4	30.4	30.4	30.4	30.5	30.5	30.5	30.5	30.5	30.5	30.5	30.5	30.5	30.6	30.6	30.6	30.6	30.6	30.6	30.6	30.6	30.6	30.6	30.6	30.6	30.6	30.6	30.6	30.6	30.6	30.6	30.6	30.6	30.6	30.6	30.6	30.6	30.6	30.6	30.6	30.6	30.6	30.5	30.6	30.6	30.5	30.6	30.6	30.6	30.6	30.6	30.6	30.6	30.6	30.6	30.6	30.6	30.6	30.6	30.6	30.6	30.6	30.6	30.6	30.6	30.6	30.6	30.6	30.6	30.6	30.6	30.6	30.6	30.6	30.6	30.6	30.6	30.6	30.6	30.6	30.6	30.5	30.5	30.5	30.5	30.5	30.5	30.6	30.6	30.5	30.6	30.5	30.6	30.5	30.6	30.6	30.6	30.6	30.6	30.5	30.5	30.5	30.5	30.5	30.5	30.5	30.6	30.5	30.6	30.6	30.6	30.6	30.6	30.6	30.6	30.6	30.6	30.6	30.6	30.5	30.6	30.6	30.5	30.5	30.5	30.6	30.5	30.5	30.5	30.6	30.5	30.5	30.5	30.5	30.5	30.5	30.5	30.5	30.5	30.5	30.5	30.5	30.5	30.5	30.5	30.6	30.5	30.6	30.6	30.5	30.5	30.6	30.6	30.6	30.6	30.6	30.6	30.6	30.6	30.6	30.6	30.6	30.6	30.6	30.6	30.6	30.6	30.5	30.5	30.6	30.6	30.5	30.6	30.6	30.6	30.6	30.6	30.5	30.6	30.6	30.6	30.6	30.6	30.6	30.6	30.6	30.6	30.6	30.6	30.6	30.6	30.6	30.6	30.6	30.6	30.6	30.6	30.6	30.6	30.6	30.6	30.6	30.5	30.6	30.6	30.6	30.6	30.6	30.6	30.6	30.6	30.6	30.6	30.6	30.6	30.6	30.6	30.6	30.6	30.6	30.6	30.6	30.5	30.5	30.5	30.5	30.5	30.5	30.5	30.5	30.5	30.6	30.6	30.6	30.5	30.5	30.6	30.6	30.5	30.6	30.6	30.6	30.6	30.6	30.6	30.6	30.6	30.6	30.6	30.6	30.6	30.6	30.6	30.6	30.6	30.6	30.6	30.6	30.6	30.5	30.6	30.5	30.5	30.6	30.6	30.6	30.5	30.5	30.5	30.5	30.5	30.5	30.5	30.5	30.6	30.6	30.6	30.6	30.5	30.6	30.6	30.6	30.6	30.6	30.6	30.6	30.6	30.6	30.6	30.6	30.5	30.5	30.5	30.5	30.5	30.6	30.6	30.6	30.6	30.6	30.6	30.6	30.6	30.6	30.6	30.6	30.6	30.6	30.6	30.6	30.6	30.6	30.6	30.6	30.6	30.6	30.6	30.5	30.5	30.5	30.5	30.5	30.6	30.5	30.5	30.5	30.5	30.5	30.5	30.5	30.5	30.6	30.6	30.6	30.5	30.5	30.5	30.5	30.5	30.5	30.5	30.5	30.5	30.5	30.6	30.5	30.5	30.5	30.5	30.5	30.5	30.5	0	0	0	0	WT	yES1	YP1%D	ES1
131.307869534215	128.576283290658	134.158039454018	NaN	NaN	NaN	216.1	2944.1	51	2	1	0.9	3.57	0.085	12	0.085	20.45	0.085	28.88	0.086	37.32	0.086	45.75	0.087	54.18	0.087	62.63	0.087	71.07	0.087	79.5	0.087	87.93	0.087	96.37	0.087	104.82	0.087	113.25	0.087	121.68	0.087	130.12	0.087	138.55	0.086	146.98	0.086	155.43	0.087	163.87	0.087	172.3	0.086	180.97	0.086	189.6	0.087	198.35	0.088	207.17	0.089	216.1	0.089	227.12	0.09	235.68	0.091	244.38	0.092	254.22	0.092	262.92	0.093	275.02	0.094	283.73	0.094	292.43	0.095	302.02	0.096	314.92	0.096	323.42	0.097	331.85	0.097	340.62	0.097	349.37	0.098	360.18	0.099	368.92	0.099	378.33	0.1	391.77	0.101	400.33	0.101	408.85	0.102	417.77	0.102	427.28	0.102	436.25	0.103	446.67	0.103	461.27	0.104	469.82	0.105	478.25	0.105	487.02	0.105	495.78	0.105	504.42	0.106	513.1	0.106	521.72	0.107	530.82	0.107	540.75	0.108	550.1	0.109	558.8	0.11	567.53	0.11	576.15	0.111	584.72	0.111	594.07	0.112	602.7	0.113	612.15	0.113	620.65	0.114	629.48	0.115	638.25	0.116	646.92	0.117	655.58	0.117	664.47	0.118	673.02	0.119	681.65	0.119	690.13	0.121	698.58	0.122	707.53	0.123	716.27	0.124	724.77	0.126	733.53	0.126	742.42	0.127	751.1	0.13	759.75	0.131	768.53	0.132	777.02	0.133	785.45	0.135	795.18	0.136	807.05	0.139	815.55	0.14	824.03	0.142	832.5	0.145	840.95	0.147	849.38	0.148	858.07	0.151	866.5	0.154	874.98	0.157	883.63	0.16	892.08	0.163	900.67	0.166	909.42	0.17	918.22	0.174	926.65	0.178	935.37	0.184	944.03	0.188	952.72	0.191	961.35	0.199	972.33	0.206	980.78	0.211	989.25	0.217	997.9	0.225	1006.5	0.233	1014.93	0.239	1023.63	0.248	1032.2	0.258	1040.67	0.265	1049.13	0.276	1057.75	0.283	1066.2	0.293	1075.05	0.305	1083.68	0.319	1092.37	0.331	1101.02	0.344	1109.48	0.353	1118	0.365	1126.75	0.375	1135.2	0.381	1143.73	0.388	1152.37	0.392	1160.87	0.395	1169.72	0.399	1178.27	0.401	1186.92	0.407	1195.5	0.41	1204.12	0.413	1212.82	0.417	1221.35	0.42	1229.95	0.422	1238.4	0.427	1246.85	0.43	1255.3	0.434	1263.73	0.44	1272.2	0.442	1280.67	0.449	1289.1	0.451	1297.55	0.455	1306.02	0.46	1314.72	0.464	1323.3	0.469	1331.9	0.474	1340.43	0.479	1349.02	0.484	1357.48	0.488	1366.03	0.495	1374.47	0.498	1383.12	0.505	1391.62	0.508	1400.37	0.516	1408.87	0.52	1417.57	0.525	1426.12	0.531	1434.83	0.538	1443.37	0.541	1451.93	0.547	1460.47	0.553	1468.97	0.557	1477.72	0.564	1486.22	0.568	1495.1	0.573	1503.85	0.579	1512.48	0.583	1521.2	0.588	1529.68	0.591	1541.05	0.598	1550.32	0.601	1558.87	0.607	1567.47	0.613	1575.9	0.616	1584.47	0.62	1593.3	0.627	1601.83	0.631	1610.7	0.636	1619.43	0.641	1628.07	0.646	1636.52	0.648	1645.08	0.655	1653.8	0.662	1662.6	0.666	1671.35	0.669	1679.8	0.671	1688.27	0.681	1696.77	0.685	1705.75	0.687	1714.58	0.692	1723.18	0.697	1732.03	0.702	1740.57	0.705	1749.15	0.71	1758.05	0.714	1766.8	0.719	1775.6	0.721	1784.25	0.728	1792.92	0.734	1801.63	0.737	1810.3	0.743	1819	0.744	1827.45	0.753	1836.1	0.755	1844.6	0.758	1853.1	0.764	1861.65	0.768	1870.75	0.774	1879.37	0.777	1887.98	0.78	1896.77	0.785	1905.27	0.789	1913.72	0.793	1922.77	0.796	1931.37	0.8	1940.07	0.804	1948.83	0.808	1957.55	0.81	1966.38	0.815	1975.02	0.821	1983.73	0.822	1992.18	0.826	2000.65	0.83	2009.48	0.833	2020.9	0.835	2029.37	0.839	2038.68	0.842	2047.12	0.847	2055.78	0.85	2064.47	0.853	2073.08	0.855	2081.88	0.859	2090.73	0.865	2099.23	0.868	2107.92	0.871	2116.63	0.879	2125.12	0.879	2133.92	0.884	2142.63	0.885	2151.18	0.892	2159.72	0.894	2168.25	0.899	2176.92	0.898	2185.37	0.903	2193.82	0.904	2202.38	0.91	2211.17	0.911	2219.68	0.917	2228.23	0.915	2237.05	0.918	2245.5	0.916	2254.28	0.919	2262.73	0.921	2271.17	0.923	2279.68	0.923	2288.18	0.923	2296.65	0.925	2305.4	0.928	2314.15	0.927	2322.88	0.931	2331.45	0.931	2339.9	0.932	2348.78	0.936	2357.42	0.936	2366.08	0.934	2374.8	0.937	2383.38	0.939	2391.83	0.938	2400.83	0.94	2410.98	0.941	2420.2	0.941	2428.75	0.942	2437.23	0.944	2445.78	0.944	2454.28	0.946	2463.05	0.947	2471.88	0.947	2480.33	0.948	2488.88	0.947	2497.5	0.95	2506.13	0.951	2514.67	0.952	2523.33	0.952	2532.07	0.953	2540.6	0.951	2549.22	0.953	2557.87	0.956	2566.38	0.956	2574.88	0.956	2583.73	0.957	2592.18	0.956	2600.93	0.958	2609.57	0.958	2618.27	0.961	2630.22	0.963	2638.67	0.959	2647.23	0.959	2656	0.96	2664.62	0.961	2673.27	0.96	2681.95	0.96	2690.47	0.962	2699.37	0.963	2707.8	0.961	2716.53	0.964	2725	0.964	2733.82	0.962	2742.43	0.964	2751.07	0.963	2759.7	0.966	2768.35	0.966	2777.1	0.967	2785.73	0.965	2794.55	0.967	2803.27	0.966	2811.87	0.968	2820.65	0.967	2829.4	0.968	2838.07	0.971	2849.22	0.97	2858.12	0.969	2866.62	0.97	2875.07	0.969	2883.52	0.97	2892.02	0.969	2900.67	0.971	2909.32	0.97	2918.08	0.972	2926.7	0.971	2935.33	0.972	2944.1	0.972	2952.68	0.972	2961.12	0.973	2969.87	0.973	2978.5	0.974	2987.22	0.975	2996.07	0.975	3004.92	0.974	3013.67	0.976	3022.18	0.977	3030.75	0.977	3039.2	0.974	3047.65	0.974	3056.1	0.975	3064.53	0.976	3072.98	0.978	3081.43	0.977	3089.88	0.976	3098.75	0.978	3107.25	0.978	3115.68	0.976	3124.2	0.977	3132.65	0.979	3141.08	0.978	3149.53	0.98	3157.98	0.977	707.53	0.117160574825732	-5.01342393242245	716.27	0.118622456155712	-4.94686280374826	724.77	0.120110375248417	-4.88212944062119	733.53	0.121715288176643	-4.81541599815141	742.42	0.123421692922695	-4.74771251601028	751.1	0.125166864837298	-4.68160832872287	759.75	0.126987400916963	-4.61573261212886	768.53	0.128922300467544	-4.54886685586349	777.02	0.130880537463308	-4.48420964963422	785.45	0.132913735144048	-4.42000938479172	795.18	0.135375763999815	-4.34590872323568	807.05	0.13855566702473	-4.25551048555117	815.55	0.14095835349004	-4.19077712242411	824.03	0.143465256984753	-4.12619607309263	832.5	0.146083768322163	-4.06169118065895	840.95	0.148815402692883	-3.99733860202087	849.38	0.151664730359058	-3.93313833717838	858.07	0.154737719873108	-3.86695799299317	866.5	0.157856543884651	-3.80275772815068	874.98	0.161137066925144	-3.73817667881921	883.63	0.16463813468133	-3.67230096222519	892.08	0.168216137714105	-3.6079483835871	900.67	0.172020754302768	-3.54252960837987	909.42	0.176077741180471	-3.47589232280789	918.22	0.180351360167012	-3.40887425274692	926.65	0.184635738511549	-3.34467398790443	935.37	0.189272746658605	-3.27826517302584	944.03	0.194094011723818	-3.21231329953403	952.72	0.199158680360465	-3.14613295534882	961.35	0.204423639726577	-3.0804095525504	972.33	0.211478497579601	-2.99678927876979	980.78	0.217193152142746	-2.9324367001317	989.25	0.223182945467172	-2.86793180769802	997.9	0.229582803283886	-2.80205609110401	1006.5	0.236242055858932	-2.73656115899897	1014.93	0.24306975259907	-2.67236089415648	1023.63	0.250442068446278	-2.60610439307348	1032.2	0.258042890213375	-2.54083793166184	1040.67	0.265900578801008	-2.47633303922816	1049.13	0.274107648564665	-2.41190430369228	1057.75	0.282855568346917	-2.34625705779165	1066.2	0.291826131234675	-2.28190447915357	1075.05	0.301660360139095	-2.21450562460362	1083.68	0.311702882214603	-2.1487822218052	1092.37	0.322288246098831	-2.08260187761999	1101.02	0.333318314127206	-2.01672616102598	1109.48	0.344604406011	-1.95229742549009	1118	0.35649153801916	-1.88741174856743	1126.75	0.369268974337529	-1.82077446299545	1135.2	0.382181337090403	-1.75642188435737	1143.73	0.395813428326532	-1.69146005053691																																																																																																																																																										D3	20210319_1-133-3abc_yp2-1-05-025-01D_plate2.xlsx	0.0862	0.98	0.977						0.184635738511549		926.65		0	0	0	0	0	0	0	0	0	0	0	0	0	0	0	0	0	0	0	0	0	0	0	0	0	0	0	0	0	0	0	0	0	0	0	0	0	0	0	0	0	0	0	0	0	0	0	0	0	169.916037715153	178.278623721399	187.574498110516	195.156884474981	201.220030329217	205.861628512646	210.784808935712	214.880529556019	217.869439389788	220.475129109736	221.979898294488	222.51795243357	223.822082967889	223.749541468425	224.366819406979	224.916331084258	224.793887740559	223.723077197224	222.486688630174	220.478789535381	218.422407509551	216.366285374275	213.42037167521	210.652036463494	208.15235553223	205.118034088896	202.497619330013	199.52090839163	196.078855602265	192.878133279403	189.521115870043	186.584314603402	183.770431232827	180.584609646777	177.102369157669	174.097721683604	171.044172980767	167.71440440406	164.231854898503	161.267468320082	158.159649534281	155.158595538195	152.435137976142	149.578639186461	147.306102808636	145.077448922803	142.823824425249	140.458635435992	138.229663690657	136.256509628635	134.65945170943	133.232666468241	132.240322462804	131.589973162535	131.307869534215	131.510028775734	132.175529998552	133.16038889013	134.695866784029	136.543955494292	138.626206059271	141.129324875959	144.037071171688	147.373285341939	151.113873602213	155.259437362116	159.782555130997	164.758624371927	170.048985582276	175.770653792638	181.798161436448	188.439715656797	195.499776419552	202.944704944035	210.879362520924	219.248966718101	228.065311323221	237.330953047067	247.004038221743	257.160257763681	267.555764737409	278.421824640479	289.533354742021	301.357750821355	313.037704067164	325.076706748176	337.500086560003	350.061589802459	362.450644940176	375.238634053864	388.100123810296	400.722011109483	413.309708255577	425.598663231137	437.630188955162	449.708655895698	461.135702541009	471.957521970051	481.459699290951	490.232713799774	497.476380924448	504.430762978191	509.427589690751	512.837372068645	516.276220013458	519.242492530401	521.776384364516	524.835842736567	528.027910096027	531.79670003342	535.1637811196	539.571229669411	543.786316006266	547.633061875845	552.148586654569	557.834498634931	564.138187447395	569.477168685342	575.228977744601	581.523519779577	588.522823766926	594.920885863996	602.046845119613	609.900176944048	617.672567256359	626.016258897881	634.330299241644	643.51687951967	652.0173792678	660.139297875736	669.112610081311	677.097266393477	686.883020069787	694.587064774827	703.810066467886	712.639493896455	721.236357129773	730.027405371148	738.070551323306	745.977104703223	755.069478081657	763.616328597459	771.879028843924	780.544849879317	789.086092138399	798.030553072245	807.085506007629	815.835582405725	825.848905085365	835.509242379877	845.104935550974	855.660235170754	867.08094706487	877.999952905076	888.939366952063	902.470399961547	916.286408160569	929.791479071311	942.978402012556	956.523219116235	970.387824986338	985.041941919242	1000.98385898895	1014.50105609597	1027.07098408768	1040.3534830302	1051.90448113287	1067.11537143365	1078.31570140533	1091.37941788014	1103.72067517561	1116.78612162122	1128.47078930211	1142.89663329404	1157.07750329778	1172.51071684261	1186.3825803685	1201.66525749585	1216.64254409959	1233.8004178354	1249.97541480671	1271.14089363794	1291.17814681525	1314.7205356945	1335.15396175612	1360.01981660476	1388.66786344061	1416.59186958361	1444.6848186826	1475.01800933677	1505.3145656456	1539.84660045445	1575.43108857251	1609.70726243924	1647.27289202093	1692.45667301965	1737.55272009788	1783.69962066182	1835.32988379561	1891.65608200282	1950.48354050946	2010.77674910772	2079.53676957552	2149.38320970797	2224.53332216972	2302.9729899521	2391.08601514164	2486.29630774028	2588.92848333385	2699.53292824873	2811.23645275551	2930.88743623596	3062.98054249812	3205.19095869923	3343.28159492275	3505.38417631306	3671.78073196691	3802.87183717414	3962.81896769124	4120.41795724387	4296.45638019354	4458.50918521817	4617.99962912086	4762.85065248258	4919.41079125552	5038.84541657748	5226.33149922269	5376.54292814097	5533.59723999498	5625.98155211619	5789.78415105974	5942.6891097392	6129.78302953914	6289.76102916385	6487.20029490759	6629.72575059994	6809.48539268301	7075.52108254928	7303.66140301623	7532.9327423605	7760.76352250345	7932.2026871746	8121.62557696699	8390.90642494696	8525.86668343125	8737.27799782596	9001.69079621613	9255.02837776302	9450.19416927668	9619.9749480048	9813.43515850872	10067.7859338222	10338.9487034681	10676.9950129626	10933.0258488548	11308.6200015195	11533.0450985156	11822.5629750873	12058.7342650819	12364.950851268	12749.400045925	13006.1087948203	13260.1816532431	13430.2652520777	13670.0379654364	13820.453491284	14131.5851633046	14359.7056620117	14485.0840986029	14496.9963425021	14489.1615615369	14463.2234684318	14873.7664979072	15172.8938598784	15447.3041617948	15375.6116260217	14980.3276771111	15142.3973864301	15477.8504841008	15584.7463816092	15658.8116517298	16129.6820109795	16587.8791321355	16663.6693466698	16815.3674924601	17052.5502041812	17373.9875240105	0	0	0	0	0	0	0	0	0	0	0	0	0	0	0	0	0	0	0	0	0	0	0	0	0	0	0	0	0	0	0	0	0	0	0	0	0	0	0	0	0	0	0	0	0	0	0	0	0	0	0	0	0	0	0	0	0	0	0	0	0	0	0	0	0	0	0	0	0	0	0	0	0	0	0	0	0	0	0	0	0	0	0	0	0	0	0	0	0	0	0	0	0	0	0	0	0	0	0	0	0	0	0	0	0	0	0	0	0	0	0	0	0	0	0	0	0	0	0	0	0	0	0	0	0	0	0	0	0	0	0	0	0	0	0	0	0	0	0	0	0	0	0	0	0	0	0	0	0	0	0	0	0	0	0	0	0	0	0	0	0	0	0	0	0	0	0	0	0	0	0	0	0	0	0	0	0	0	0	0	0	0	0	0	0	0	0	0	0	0	0	0	0	0	0	0	0	0	0	0	0	0	0	0	0	0	0	0	0	0	0	0	0	0	0	0	0	0	0	0	0	0	0	0	0	0	0	0	0	0	0	0	0	0	0	0	0	0	0	0	0	0	0	0	0	0	0	0	0	0	0	0	0	0	0	0	0	0	0	0	0	0	0	0	0	0	0	0	0	0	0	0	0	0	0	0	0	0	0	0	0	0	0	0	0	0	0	0	0	0	0	0	0	0	0	0	0	0	0	0	0	0	0	0	0	0	0	0	0	0	0	0	0	0	0	0	0	0	0	0	0	0	0	0	0	0	0	0	0	0	0	0	0	0	0	0	0	0	0	0	0	0	0	0	0	0	0	0	0	0	0	0	0	0	0	0	0	0	0	0	0	0	0	0	0	0	0	0	0	0	0	0	0	0	0	0	0	0	0	0	0	0	0	0	0	0	207.17	3149.53	0.98	-0.69146	3157.98	1	3149.53	2944.1	51	0.9	2	30	30	30	30.1	30.1	30.1	30.2	30.2	30.3	30.4	30.4	30.4	30.4	30.5	30.5	30.5	30.5	30.5	30.5	30.5	30.5	30.5	30.6	30.6	30.6	30.6	30.6	30.6	30.6	30.6	30.6	30.6	30.6	30.6	30.6	30.6	30.6	30.6	30.6	30.6	30.6	30.6	30.6	30.6	30.6	30.6	30.6	30.6	30.6	30.6	30.6	30.5	30.6	30.6	30.5	30.6	30.6	30.6	30.6	30.6	30.6	30.6	30.6	30.6	30.6	30.6	30.6	30.6	30.6	30.6	30.6	30.6	30.6	30.6	30.6	30.6	30.6	30.6	30.6	30.6	30.6	30.6	30.6	30.6	30.6	30.6	30.6	30.6	30.6	30.6	30.5	30.5	30.5	30.5	30.5	30.5	30.6	30.6	30.5	30.6	30.5	30.6	30.5	30.6	30.6	30.6	30.6	30.6	30.5	30.5	30.5	30.5	30.5	30.5	30.5	30.6	30.5	30.6	30.6	30.6	30.6	30.6	30.6	30.6	30.6	30.6	30.6	30.6	30.5	30.6	30.6	30.5	30.5	30.5	30.6	30.5	30.5	30.5	30.6	30.5	30.5	30.5	30.5	30.5	30.5	30.5	30.5	30.5	30.5	30.5	30.5	30.5	30.5	30.5	30.6	30.5	30.6	30.6	30.5	30.5	30.6	30.6	30.6	30.6	30.6	30.6	30.6	30.6	30.6	30.6	30.6	30.6	30.6	30.6	30.6	30.6	30.5	30.5	30.6	30.6	30.5	30.6	30.6	30.6	30.6	30.6	30.5	30.6	30.6	30.6	30.6	30.6	30.6	30.6	30.6	30.6	30.6	30.6	30.6	30.6	30.6	30.6	30.6	30.6	30.6	30.6	30.6	30.6	30.6	30.6	30.6	30.5	30.6	30.6	30.6	30.6	30.6	30.6	30.6	30.6	30.6	30.6	30.6	30.6	30.6	30.6	30.6	30.6	30.6	30.6	30.6	30.5	30.5	30.5	30.5	30.5	30.5	30.5	30.5	30.5	30.6	30.6	30.6	30.5	30.5	30.6	30.6	30.5	30.6	30.6	30.6	30.6	30.6	30.6	30.6	30.6	30.6	30.6	30.6	30.6	30.6	30.6	30.6	30.6	30.6	30.6	30.6	30.6	30.5	30.6	30.5	30.5	30.6	30.6	30.6	30.5	30.5	30.5	30.5	30.5	30.5	30.5	30.5	30.6	30.6	30.6	30.6	30.5	30.6	30.6	30.6	30.6	30.6	30.6	30.6	30.6	30.6	30.6	30.6	30.5	30.5	30.5	30.5	30.5	30.6	30.6	30.6	30.6	30.6	30.6	30.6	30.6	30.6	30.6	30.6	30.6	30.6	30.6	30.6	30.6	30.6	30.6	30.6	30.6	30.6	30.6	30.5	30.5	30.5	30.5	30.5	30.6	30.5	30.5	30.5	30.5	30.5	30.5	30.5	30.5	30.6	30.6	30.6	30.5	30.5	30.5	30.5	30.5	30.5	30.5	30.5	30.5	30.5	30.6	30.5	30.5	30.5	30.5	30.5	30.5	30.5	0	0	0	0	WT	yES1	YP0.5%D	ES1
128.010375754488	125.628190244369	130.484650380467	NaN	NaN	NaN	216.1	2944.1	51	2	1	0.9	3.57	0.086	12	0.086	20.45	0.086	28.88	0.087	37.32	0.087	45.75	0.087	54.18	0.087	62.63	0.087	71.07	0.087	79.5	0.087	87.93	0.087	96.37	0.087	104.82	0.087	113.25	0.087	121.68	0.087	130.12	0.087	138.55	0.087	146.98	0.087	155.43	0.087	163.87	0.087	172.3	0.087	180.97	0.087	189.6	0.087	198.35	0.088	207.17	0.089	216.1	0.089	227.12	0.09	235.68	0.091	244.38	0.092	254.22	0.092	262.92	0.092	275.02	0.093	283.73	0.094	292.43	0.094	302.02	0.095	314.92	0.096	323.42	0.096	331.85	0.096	340.62	0.096	349.37	0.097	360.18	0.097	368.92	0.098	378.33	0.098	391.77	0.099	400.33	0.099	408.85	0.1	417.77	0.101	427.28	0.101	436.25	0.102	446.67	0.102	461.27	0.102	469.82	0.102	478.25	0.103	487.02	0.103	495.78	0.103	504.42	0.104	513.1	0.105	521.72	0.105	530.82	0.106	540.75	0.106	550.1	0.107	558.8	0.107	567.53	0.108	576.15	0.108	584.72	0.109	594.07	0.11	602.7	0.11	612.15	0.111	620.65	0.112	629.48	0.112	638.25	0.113	646.92	0.113	655.58	0.114	664.47	0.115	673.02	0.116	681.65	0.116	690.13	0.117	698.58	0.118	707.53	0.119	716.27	0.12	724.77	0.121	733.53	0.122	742.42	0.123	751.1	0.124	759.75	0.125	768.53	0.127	777.02	0.128	785.45	0.129	795.18	0.13	807.05	0.133	815.55	0.134	824.03	0.136	832.5	0.138	840.95	0.14	849.38	0.143	858.07	0.144	866.5	0.146	874.98	0.149	883.63	0.152	892.08	0.155	900.67	0.158	909.42	0.161	918.22	0.165	926.65	0.168	935.37	0.172	944.03	0.176	952.72	0.181	961.35	0.186	972.33	0.192	980.78	0.197	989.25	0.204	997.9	0.208	1006.5	0.215	1014.93	0.222	1023.63	0.228	1032.2	0.235	1040.67	0.241	1049.13	0.251	1057.75	0.262	1066.2	0.269	1075.05	0.28	1083.68	0.292	1092.37	0.303	1101.02	0.315	1109.48	0.327	1118	0.339	1126.75	0.351	1135.2	0.362	1143.73	0.372	1152.37	0.377	1160.87	0.384	1169.72	0.388	1178.27	0.391	1186.92	0.395	1195.5	0.401	1204.12	0.405	1212.82	0.406	1221.35	0.411	1229.95	0.414	1238.4	0.418	1246.85	0.419	1255.3	0.423	1263.73	0.426	1272.2	0.43	1280.67	0.434	1289.1	0.44	1297.55	0.443	1306.02	0.447	1314.72	0.451	1323.3	0.456	1331.9	0.459	1340.43	0.466	1349.02	0.471	1357.48	0.476	1366.03	0.483	1374.47	0.488	1383.12	0.494	1391.62	0.502	1400.37	0.505	1408.87	0.513	1417.57	0.516	1426.12	0.522	1434.83	0.53	1443.37	0.536	1451.93	0.539	1460.47	0.546	1468.97	0.551	1477.72	0.556	1486.22	0.561	1495.1	0.567	1503.85	0.573	1512.48	0.579	1521.2	0.583	1529.68	0.587	1541.05	0.593	1550.32	0.597	1558.87	0.603	1567.47	0.606	1575.9	0.612	1584.47	0.616	1593.3	0.622	1601.83	0.626	1610.7	0.63	1619.43	0.635	1628.07	0.641	1636.52	0.645	1645.08	0.651	1653.8	0.655	1662.6	0.66	1671.35	0.665	1679.8	0.67	1688.27	0.673	1696.77	0.68	1705.75	0.685	1714.58	0.689	1723.18	0.694	1732.03	0.698	1740.57	0.703	1749.15	0.706	1758.05	0.712	1766.8	0.715	1775.6	0.722	1784.25	0.725	1792.92	0.729	1801.63	0.733	1810.3	0.738	1819	0.742	1827.45	0.744	1836.1	0.75	1844.6	0.754	1853.1	0.758	1861.65	0.765	1870.75	0.766	1879.37	0.771	1887.98	0.776	1896.77	0.778	1905.27	0.782	1913.72	0.787	1922.77	0.789	1931.37	0.794	1940.07	0.797	1948.83	0.803	1957.55	0.808	1966.38	0.812	1975.02	0.817	1983.73	0.822	1992.18	0.824	2000.65	0.828	2009.48	0.832	2020.9	0.833	2029.37	0.837	2038.68	0.842	2047.12	0.845	2055.78	0.846	2064.47	0.851	2073.08	0.855	2081.88	0.855	2090.73	0.858	2099.23	0.861	2107.92	0.863	2116.63	0.864	2125.12	0.866	2133.92	0.869	2142.63	0.868	2151.18	0.869	2159.72	0.871	2168.25	0.872	2176.92	0.87	2185.37	0.876	2193.82	0.875	2202.38	0.874	2211.17	0.872	2219.68	0.874	2228.23	0.877	2237.05	0.876	2245.5	0.875	2254.28	0.88	2262.73	0.877	2271.17	0.878	2279.68	0.88	2288.18	0.88	2296.65	0.881	2305.4	0.881	2314.15	0.881	2322.88	0.881	2331.45	0.882	2339.9	0.883	2348.78	0.884	2357.42	0.884	2366.08	0.884	2374.8	0.884	2383.38	0.886	2391.83	0.886	2400.83	0.887	2410.98	0.888	2420.2	0.887	2428.75	0.888	2437.23	0.889	2445.78	0.887	2454.28	0.888	2463.05	0.887	2471.88	0.888	2480.33	0.889	2488.88	0.888	2497.5	0.89	2506.13	0.889	2514.67	0.89	2523.33	0.892	2532.07	0.89	2540.6	0.891	2549.22	0.891	2557.87	0.892	2566.38	0.894	2574.88	0.895	2583.73	0.895	2592.18	0.896	2600.93	0.894	2609.57	0.897	2618.27	0.897	2630.22	0.897	2638.67	0.896	2647.23	0.897	2656	0.896	2664.62	0.895	2673.27	0.897	2681.95	0.895	2690.47	0.9	2699.37	0.898	2707.8	0.9	2716.53	0.899	2725	0.899	2733.82	0.9	2742.43	0.9	2751.07	0.899	2759.7	0.9	2768.35	0.901	2777.1	0.901	2785.73	0.902	2794.55	0.902	2803.27	0.902	2811.87	0.9	2820.65	0.903	2829.4	0.901	2838.07	0.902	2849.22	0.902	2858.12	0.903	2866.62	0.902	2875.07	0.904	2883.52	0.903	2892.02	0.905	2900.67	0.904	2909.32	0.904	2918.08	0.906	2926.7	0.908	2935.33	0.906	2944.1	0.905	2952.68	0.906	2961.12	0.905	2969.87	0.906	2978.5	0.906	2987.22	0.906	2996.07	0.906	3004.92	0.909	3013.67	0.908	3022.18	0.909	3030.75	0.908	3039.2	0.913	3047.65	0.908	3056.1	0.912	3064.53	0.912	3072.98	0.912	3081.43	0.912	3089.88	0.913	3098.75	0.909	3107.25	0.91	3115.68	0.912	3124.2	0.913	3132.65	0.914	3141.08	0.913	3149.53	0.916	3157.98	0.913	724.77	0.115601339331494	-5.11271983884351	733.53	0.11700526175999	-5.04428788597744	742.42	0.11849975828379	-4.97484039043184	751.1	0.120030034317065	-4.907033386907	759.75	0.121628276359784	-4.83946073938514	768.53	0.123328932101392	-4.77087254918375	777.02	0.125052121628865	-4.70454980034436	785.45	0.12684333359125	-4.63869576351091	795.18	0.129015021213242	-4.56268629988227	807.05	0.131824055919176	-4.46995944137538	815.55	0.133949452618298	-4.40355857386834	824.03	0.136169600406001	-4.33731394369661	832.5	0.138491263596444	-4.27114743219254	840.95	0.140916013347779	-4.20513715802378	849.38	0.14344813849593	-4.13928312119033	858.07	0.146182207548818	-4.07139799899784	866.5	0.14896028701836	-4.00554396216439	874.98	0.151885760877331	-3.93929933199266	883.63	0.155011548946725	-3.87172668447079	892.08	0.158209741070644	-3.80571641030203	900.67	0.161614434047991	-3.73861247478609	909.42	0.165249252649901	-3.67025864058767	918.22	0.169082732379955	-3.60151421305097	926.65	0.172930366603714	-3.53566017621752	935.37	0.177099543777044	-3.46754069802206	944.03	0.181439513134538	-3.39988993183254	952.72	0.186003968953038	-3.33200480964005	961.35	0.190754524335181	-3.26458839945349	972.33	0.197128609732882	-3.17881410236793	980.78	0.202298627326516	-3.11280382819917	989.25	0.207723799062836	-3.0466373166951	997.9	0.213527133136596	-2.97906466917323	1006.5	0.219572770059762	-2.91188261498963	1014.93	0.225778510057917	-2.84602857815618	1023.63	0.232487068616433	-2.77806533729604	1032.2	0.239411684904212	-2.71111763911541	1040.67	0.246578613577232	-2.64495112761134	1049.13	0.254072831053391	-2.57886273477492	1057.75	0.262070204227364	-2.51152444325602	1066.2	0.270280640304101	-2.44551416908726	1075.05	0.279292156157503	-2.37637914821228	1083.68	0.28850548079738	-2.30896273802573	1092.37	0.298228268793161	-2.24107761583324	1101.02	0.308371473843379	-2.17350496831137	1109.48	0.31876219587976	-2.10741657547495	1118	0.32971891771615	-2.0408594706326	1126.75	0.341510099134737	-1.97250563643418	1135.2	0.3534397313084	-1.90649536226542	1143.73	0.36604886452111	-1.83986013875541	1152.37	0.37942835225406	-1.7723656099012	1160.87	0.393216205782445	-1.70596474239416																																																																																																																																																										E3	20210319_1-133-3abc_yp2-1-05-025-01D_plate2.xlsx	0.0867	0.916	0.913						0.181439513134538		944.03		0	0	0	0	0	0	0	0	0	0	0	0	0	0	0	0	0	0	0	0	0	0	0	0	0	0	0	0	0	0	0	0	0	0	0	0	0	0	0	0	0	0	0	0	0	0	0	0	154.578960177921	165.429019798626	173.772661629401	183.46824853884	190.98803911144	196.621570638084	200.518667513412	205.055883534323	210.306163713717	214.085963511447	216.387447257021	219.237821271323	220.240709460817	220.212015838414	220.683463914351	221.763436388435	222.624178259571	222.532466356232	222.66066157801	221.533473117217	220.661157607529	218.552153885437	217.237128024202	215.110803713456	211.938793223359	208.931225952412	205.188854660118	201.815425147314	199.039954861421	196.316525319916	193.258898837091	190.398000362557	187.781240157707	184.619786380618	181.075923326587	177.740166591431	174.269998580234	170.874375764074	167.731469575501	164.734559473	161.587647815619	158.866203896474	156.121945299278	153.553551146488	150.995629553992	148.220124385186	145.700883539352	143.335583210129	140.88279916428	138.704511049593	136.574476768811	134.544402264239	132.654329493499	131.093970690316	129.760407671391	128.710716850727	128.184198616427	128.010375754488	128.307853973635	129.054312182816	130.194431215111	131.635742132625	133.451996409194	135.663682818711	138.207854116506	141.16681979103	144.526620266904	148.280296019848	152.446152752405	156.999759918714	161.931450121213	167.261566233514	172.849570695213	178.987857279575	185.585180935595	192.6258860566	200.065251876473	208.033113559805	216.304695526193	225.013830706013	234.088722858631	243.45292128168	253.18270072132	263.226479164131	273.291848566811	283.9085780324	294.468340985386	305.596449348988	316.787022880014	327.994271407338	339.215854802544	350.881535583789	362.470109315247	374.187397628873	386.155542940411	397.9538350369	409.302683889689	420.538499562497	431.14365203134	441.312685714648	451.036748450075	460.150293373483	468.541857910844	475.484717911557	481.546673084367	486.053492935691	489.613520288485	492.882589193659	495.798150029291	499.119356803462	502.789501148291	506.359355723747	509.796065598665	513.120111591378	517.534105790814	521.910448377572	526.705685405259	531.629935436533	537.854665127321	543.781080015806	550.234758455336	557.21975030661	564.448695792807	571.763696148645	579.547797511162	588.116635204088	596.788466587765	606.092058130878	615.442814613217	624.934209332479	634.77904643078	644.977105307687	654.679725256416	664.704703905878	675.35134745638	684.766191009614	695.030327973048	704.607516985735	714.02541079354	724.553562312271	733.983575775369	742.87935957971	753.399029502922	763.347567902722	772.986051533801	783.661075780783	794.025233946706	804.559771793032	813.989200407516	822.645772903678	831.781319799215	840.879559039926	849.590592120523	859.666009614457	869.243503694446	879.704839556372	891.930339172097	904.432074771908	916.115030094897	928.519621387377	942.806368207659	956.439419706545	969.356319485887	984.69535754863	999.836161166621	1015.68985737915	1032.37894336246	1050.47416296309	1069.23181795185	1089.34707747156	1110.92791273547	1133.91535260153	1158.28507128872	1184.04167675253	1214.2683343884	1242.17469917002	1274.70586048851	1309.86927788968	1351.38997888768	1392.29158717022	1435.12462503598	1483.34425729675	1537.31341979823	1589.3343547624	1650.16280166002	1718.13618114993	1786.82705774392	1862.10076620984	1942.86765615209	2025.85372107415	2123.20307999376	2228.24172543174	2338.65601047087	2462.59968108011	2596.4868802542	2740.80124734132	2907.90492560304	3089.39957673403	3285.52599124799	3491.73809840374	3706.30245330836	3935.10336960177	4184.20830295735	4433.58560562921	4707.32200235403	5021.16113232976	5340.22750845313	5734.99618351473	6137.5148800316	6515.28280593165	6935.44336410548	7375.61042553545	7805.55522480795	8171.83809336699	8550.13801098925	8979.77369290247	9335.86115650169	9681.76844700261	10009.4282819179	10211.1081360853	10270.2607105609	10435.3443758638	10554.0137242163	10730.3795846187	10739.7745044353	10917.3967712045	10821.3283953458	10884.25703599	10995.3228952865	11342.5872448092	11704.0672987122	11803.5243536821	12162.9250959111	12308.5106923164	12305.8139016612	12429.1340963922	12619.5444692633	12721.0361414719	12804.9494282774	12870.3293644414	13073.5939540927	13259.7415020514	13430.252737886	13584.3104861418	13629.6901931379	13652.0722073535	13736.5532973506	14064.6723480594	14186.4243524435	14374.0745384343	14526.4998627823	14654.2118752834	14645.6839162901	14903.2656235583	14912.4313470865	14981.6562581729	15114.0874725874	15321.1381401926	15719.5811352245	15862.0074485336	15736.9651776816	16048.5226265237	16329.3773539256	16698.3078704702	17167.408464392	17317.8814313884	17844.1027330408	18340.9661650876	18963.5744819569	19042.6837813473	19055.9642381162	18823.3712223795	18845.8990426335	18004.0831948028	18359.629313	17728.1200998724	17217.8757778757	16829.1495151394	16661.3858785266	16323.2151163549	16690.3372828467	17148.548784165	17152.4364732905	17383.7924358562	16874.3536929391	16854.9531037848	16271.1352671681	16273.7633028313	0	0	0	0	0	0	0	0	0	0	0	0	0	0	0	0	0	0	0	0	0	0	0	0	0	0	0	0	0	0	0	0	0	0	0	0	0	0	0	0	0	0	0	0	0	0	0	0	0	0	0	0	0	0	0	0	0	0	0	0	0	0	0	0	0	0	0	0	0	0	0	0	0	0	0	0	0	0	0	0	0	0	0	0	0	0	0	0	0	0	0	0	0	0	0	0	0	0	0	0	0	0	0	0	0	0	0	0	0	0	0	0	0	0	0	0	0	0	0	0	0	0	0	0	0	0	0	0	0	0	0	0	0	0	0	0	0	0	0	0	0	0	0	0	0	0	0	0	0	0	0	0	0	0	0	0	0	0	0	0	0	0	0	0	0	0	0	0	0	0	0	0	0	0	0	0	0	0	0	0	0	0	0	0	0	0	0	0	0	0	0	0	0	0	0	0	0	0	0	0	0	0	0	0	0	0	0	0	0	0	0	0	0	0	0	0	0	0	0	0	0	0	0	0	0	0	0	0	0	0	0	0	0	0	0	0	0	0	0	0	0	0	0	0	0	0	0	0	0	0	0	0	0	0	0	0	0	0	0	0	0	0	0	0	0	0	0	0	0	0	0	0	0	0	0	0	0	0	0	0	0	0	0	0	0	0	0	0	0	0	0	0	0	0	0	0	0	0	0	0	0	0	0	0	0	0	0	0	0	0	0	0	0	0	0	0	0	0	0	0	0	0	0	0	0	0	0	0	0	0	0	0	0	0	0	0	0	0	0	0	0	0	0	0	0	0	0	0	0	0	0	0	0	0	0	0	0	0	0	0	0	0	0	0	0	0	0	0	0	0	0	0	0	0	0	0	0	0	0	0	0	0	0	0	0	0	198.35	3149.53	0.916	-0.70596	3157.98	1	3149.53	2944.1	51	0.9	2	30	30	30	30.1	30.1	30.1	30.2	30.2	30.3	30.4	30.4	30.4	30.4	30.5	30.5	30.5	30.5	30.5	30.5	30.5	30.5	30.5	30.6	30.6	30.6	30.6	30.6	30.6	30.6	30.6	30.6	30.6	30.6	30.6	30.6	30.6	30.6	30.6	30.6	30.6	30.6	30.6	30.6	30.6	30.6	30.6	30.6	30.6	30.6	30.6	30.6	30.5	30.6	30.6	30.5	30.6	30.6	30.6	30.6	30.6	30.6	30.6	30.6	30.6	30.6	30.6	30.6	30.6	30.6	30.6	30.6	30.6	30.6	30.6	30.6	30.6	30.6	30.6	30.6	30.6	30.6	30.6	30.6	30.6	30.6	30.6	30.6	30.6	30.6	30.6	30.5	30.5	30.5	30.5	30.5	30.5	30.6	30.6	30.5	30.6	30.5	30.6	30.5	30.6	30.6	30.6	30.6	30.6	30.5	30.5	30.5	30.5	30.5	30.5	30.5	30.6	30.5	30.6	30.6	30.6	30.6	30.6	30.6	30.6	30.6	30.6	30.6	30.6	30.5	30.6	30.6	30.5	30.5	30.5	30.6	30.5	30.5	30.5	30.6	30.5	30.5	30.5	30.5	30.5	30.5	30.5	30.5	30.5	30.5	30.5	30.5	30.5	30.5	30.5	30.6	30.5	30.6	30.6	30.5	30.5	30.6	30.6	30.6	30.6	30.6	30.6	30.6	30.6	30.6	30.6	30.6	30.6	30.6	30.6	30.6	30.6	30.5	30.5	30.6	30.6	30.5	30.6	30.6	30.6	30.6	30.6	30.5	30.6	30.6	30.6	30.6	30.6	30.6	30.6	30.6	30.6	30.6	30.6	30.6	30.6	30.6	30.6	30.6	30.6	30.6	30.6	30.6	30.6	30.6	30.6	30.6	30.5	30.6	30.6	30.6	30.6	30.6	30.6	30.6	30.6	30.6	30.6	30.6	30.6	30.6	30.6	30.6	30.6	30.6	30.6	30.6	30.5	30.5	30.5	30.5	30.5	30.5	30.5	30.5	30.5	30.6	30.6	30.6	30.5	30.5	30.6	30.6	30.5	30.6	30.6	30.6	30.6	30.6	30.6	30.6	30.6	30.6	30.6	30.6	30.6	30.6	30.6	30.6	30.6	30.6	30.6	30.6	30.6	30.5	30.6	30.5	30.5	30.6	30.6	30.6	30.5	30.5	30.5	30.5	30.5	30.5	30.5	30.5	30.6	30.6	30.6	30.6	30.5	30.6	30.6	30.6	30.6	30.6	30.6	30.6	30.6	30.6	30.6	30.6	30.5	30.5	30.5	30.5	30.5	30.6	30.6	30.6	30.6	30.6	30.6	30.6	30.6	30.6	30.6	30.6	30.6	30.6	30.6	30.6	30.6	30.6	30.6	30.6	30.6	30.6	30.6	30.5	30.5	30.5	30.5	30.5	30.6	30.5	30.5	30.5	30.5	30.5	30.5	30.5	30.5	30.6	30.6	30.6	30.5	30.5	30.5	30.5	30.5	30.5	30.5	30.5	30.5	30.5	30.6	30.5	30.5	30.5	30.5	30.5	30.5	30.5	0	0	0	0	WT	yES1	YP0.5%D	ES1
151.606030259568	148.177220800097	155.197283426716	673.558486513537	640.717952277896	709.947435797579	216.1	2944.1	51	2	1	0.9	3.57	0.088	12	0.088	20.45	0.088	28.88	0.088	37.32	0.088	45.75	0.088	54.18	0.088	62.63	0.088	71.07	0.088	79.5	0.088	87.93	0.088	96.37	0.087	104.82	0.088	113.25	0.088	121.68	0.088	130.12	0.087	138.55	0.087	146.98	0.087	155.43	0.087	163.87	0.087	172.3	0.087	180.97	0.088	189.6	0.088	198.35	0.089	207.17	0.09	216.1	0.091	227.12	0.092	235.68	0.092	244.38	0.093	254.22	0.093	262.92	0.094	275.02	0.095	283.73	0.095	292.43	0.095	302.02	0.096	314.92	0.097	323.42	0.097	331.85	0.098	340.62	0.098	349.37	0.098	360.18	0.099	368.92	0.099	378.33	0.1	391.77	0.1	400.33	0.101	408.85	0.101	417.77	0.101	427.28	0.102	436.25	0.102	446.67	0.103	461.27	0.103	469.82	0.103	478.25	0.104	487.02	0.104	495.78	0.104	504.42	0.104	513.1	0.105	521.72	0.106	530.82	0.106	540.75	0.107	550.1	0.107	558.8	0.108	567.53	0.108	576.15	0.109	584.72	0.109	594.07	0.109	602.7	0.11	612.15	0.11	620.65	0.11	629.48	0.111	638.25	0.111	646.92	0.112	655.58	0.113	664.47	0.113	673.02	0.114	681.65	0.115	690.13	0.116	698.58	0.116	707.53	0.117	716.27	0.118	724.77	0.118	733.53	0.12	742.42	0.12	751.1	0.121	759.75	0.122	768.53	0.123	777.02	0.124	785.45	0.125	795.18	0.126	807.05	0.128	815.55	0.128	824.03	0.13	832.5	0.131	840.95	0.132	849.38	0.134	858.07	0.135	866.5	0.137	874.98	0.139	883.63	0.141	892.08	0.143	900.67	0.145	909.42	0.147	918.22	0.15	926.65	0.153	935.37	0.155	944.03	0.158	952.72	0.162	961.35	0.165	972.33	0.169	980.78	0.173	989.25	0.177	997.9	0.18	1006.5	0.185	1014.93	0.189	1023.63	0.194	1032.2	0.199	1040.67	0.205	1049.13	0.211	1057.75	0.217	1066.2	0.223	1075.05	0.228	1083.68	0.234	1092.37	0.24	1101.02	0.246	1109.48	0.253	1118	0.256	1126.75	0.261	1135.2	0.263	1143.73	0.267	1152.37	0.269	1160.87	0.274	1169.72	0.274	1178.27	0.277	1186.92	0.279	1195.5	0.282	1204.12	0.285	1212.82	0.288	1221.35	0.292	1229.95	0.294	1238.4	0.296	1246.85	0.3	1255.3	0.305	1263.73	0.308	1272.2	0.31	1280.67	0.314	1289.1	0.319	1297.55	0.322	1306.02	0.326	1314.72	0.33	1323.3	0.334	1331.9	0.338	1340.43	0.343	1349.02	0.347	1357.48	0.352	1366.03	0.359	1374.47	0.364	1383.12	0.371	1391.62	0.376	1400.37	0.382	1408.87	0.39	1417.57	0.395	1426.12	0.403	1434.83	0.411	1443.37	0.417	1451.93	0.423	1460.47	0.431	1468.97	0.44	1477.72	0.448	1486.22	0.453	1495.1	0.461	1503.85	0.469	1512.48	0.478	1521.2	0.486	1529.68	0.495	1541.05	0.499	1550.32	0.508	1558.87	0.515	1567.47	0.521	1575.9	0.53	1584.47	0.537	1593.3	0.544	1601.83	0.552	1610.7	0.557	1619.43	0.566	1628.07	0.574	1636.52	0.58	1645.08	0.586	1653.8	0.593	1662.6	0.597	1671.35	0.605	1679.8	0.612	1688.27	0.616	1696.77	0.623	1705.75	0.628	1714.58	0.635	1723.18	0.638	1732.03	0.642	1740.57	0.647	1749.15	0.656	1758.05	0.66	1766.8	0.668	1775.6	0.676	1784.25	0.682	1792.92	0.69	1801.63	0.694	1810.3	0.7	1819	0.705	1827.45	0.707	1836.1	0.713	1844.6	0.717	1853.1	0.722	1861.65	0.726	1870.75	0.73	1879.37	0.735	1887.98	0.738	1896.77	0.743	1905.27	0.746	1913.72	0.752	1922.77	0.753	1931.37	0.758	1940.07	0.762	1948.83	0.767	1957.55	0.768	1966.38	0.773	1975.02	0.776	1983.73	0.777	1992.18	0.779	2000.65	0.781	2009.48	0.781	2020.9	0.783	2029.37	0.784	2038.68	0.785	2047.12	0.786	2055.78	0.787	2064.47	0.788	2073.08	0.79	2081.88	0.791	2090.73	0.792	2099.23	0.791	2107.92	0.79	2116.63	0.792	2125.12	0.792	2133.92	0.795	2142.63	0.794	2151.18	0.796	2159.72	0.796	2168.25	0.796	2176.92	0.795	2185.37	0.797	2193.82	0.797	2202.38	0.797	2211.17	0.796	2219.68	0.799	2228.23	0.797	2237.05	0.797	2245.5	0.799	2254.28	0.802	2262.73	0.799	2271.17	0.801	2279.68	0.803	2288.18	0.802	2296.65	0.803	2305.4	0.802	2314.15	0.803	2322.88	0.804	2331.45	0.804	2339.9	0.806	2348.78	0.806	2357.42	0.805	2366.08	0.808	2374.8	0.808	2383.38	0.808	2391.83	0.809	2400.83	0.809	2410.98	0.807	2420.2	0.807	2428.75	0.81	2437.23	0.81	2445.78	0.81	2454.28	0.808	2463.05	0.81	2471.88	0.811	2480.33	0.812	2488.88	0.812	2497.5	0.811	2506.13	0.811	2514.67	0.812	2523.33	0.812	2532.07	0.813	2540.6	0.815	2549.22	0.814	2557.87	0.815	2566.38	0.815	2574.88	0.816	2583.73	0.814	2592.18	0.816	2600.93	0.817	2609.57	0.817	2618.27	0.817	2630.22	0.818	2638.67	0.816	2647.23	0.818	2656	0.818	2664.62	0.818	2673.27	0.819	2681.95	0.819	2690.47	0.82	2699.37	0.819	2707.8	0.819	2716.53	0.821	2725	0.822	2733.82	0.822	2742.43	0.823	2751.07	0.823	2759.7	0.824	2768.35	0.824	2777.1	0.824	2785.73	0.825	2794.55	0.824	2803.27	0.825	2811.87	0.825	2820.65	0.827	2829.4	0.826	2838.07	0.826	2849.22	0.827	2858.12	0.826	2866.62	0.829	2875.07	0.828	2883.52	0.828	2892.02	0.828	2900.67	0.829	2909.32	0.829	2918.08	0.829	2926.7	0.829	2935.33	0.828	2944.1	0.829	2952.68	0.829	2961.12	0.831	2969.87	0.832	2978.5	0.831	2987.22	0.833	2996.07	0.833	3004.92	0.832	3013.67	0.834	3022.18	0.834	3030.75	0.834	3039.2	0.834	3047.65	0.834	3056.1	0.833	3064.53	0.835	3072.98	0.834	3081.43	0.836	3089.88	0.834	3098.75	0.835	3107.25	0.838	3115.68	0.837	3124.2	0.837	3132.65	0.838	3141.08	0.837	3149.53	0.837	3157.98	0.838	707.53	0.113201741374477	-5.31033276614776	716.27	0.114229182545848	-5.25268334425448	724.77	0.115268573242158	-5.19661697284797	733.53	0.116382871602417	-5.13883563008078	742.42	0.117560268795043	-5.08019680163326	751.1	0.118756962818465	-5.02294314236167	759.75	0.119997713699907	-4.96588736440093	768.53	0.121308308447019	-4.90797410075985	777.02	0.122626642345823	-4.85197368979028	785.45	0.123987282097896	-4.79636904144241	795.18	0.125624349881646	-4.73218953629119	807.05	0.127722645048723	-4.65389449763292	815.55	0.12929674472279	-4.5978281262264	824.03	0.130929295998225	-4.54189367569379	832.5	0.1326243453366	-4.48602518559812	840.95	0.13438208175025	-4.43028861637635	849.38	0.136204646686896	-4.37468396802848	858.07	0.138158417836574	-4.31736434831994	866.5	0.14012937235558	-4.26175969997207	874.98	0.142190161260323	-4.20582524943945	883.63	0.144376218796175	-4.14876947147871	892.08	0.146596857147158	-4.09303290225694	900.67	0.148943962396963	-4.03637288691789	909.42	0.151431465986853	-3.97865750458765	918.22	0.154035594235751	-3.92061232007267	926.65	0.156630435909152	-3.8650076717248	935.37	0.159421875512516	-3.80749017070541	944.03	0.162306466041449	-3.75036843230772	952.72	0.165318163866543	-3.69304881259918	961.35	0.168429861418355	-3.63612495551233	972.33	0.172570575375536	-3.5637003957425	980.78	0.175901778976164	-3.50796382652074	989.25	0.179372552228575	-3.45209533642507	997.9	0.183058565551359	-3.39503955846432	1006.5	0.18687066988683	-3.33831358268832	1014.93	0.190755752431609	-3.28270893434045	1023.63	0.194925410113205	-3.22532335419496	1032.2	0.199198153774205	-3.1687952597298	1040.67	0.203588776834766	-3.11292676963414	1049.13	0.208147268930133	-3.05712423997542	1057.75	0.212976925239397	-3.00026634332552	1066.2	0.217899719976269	-2.94452977410375	1075.05	0.223263567297793	-2.88615478740403	1083.68	0.228707298630271	-2.82923093031718	1092.37	0.234410272918179	-2.77191131060864	1101.02	0.240316534737579	-2.71485553264789	1109.48	0.246323464982958	-2.65905300298918	1118	0.252612442025273	-2.60285471070877	1126.75	0.259331303490356	-2.54513932837853	1135.2	0.266079979995784	-2.48940275915676	1143.73	0.273162197338006	-2.4331385064394	1567.47	0.551119137797401	-1.11054471911347	1575.9	0.555154249867341	-1.09802910217924	1584.47	0.559292414407607	-1.08530563395548	1593.3	0.563594469513952	-1.07219615619401	1601.83	0.567787649499482	-1.05953207405297	1610.7	0.572187181207254	-1.04636321020877	1619.43	0.576556663331688	-1.03340219765411	1628.07	0.580919922176671	-1.02057480378558	1636.52	0.585224919189587	-1.00802949381	1645.08	0.589624294786817	-0.995320872106916	1653.8	0.594145927113137	-0.982374706072938	1662.6	0.598750363957346	-0.969309767873509	1671.35	0.603370169011652	-0.956319062277486	1679.8	0.607871238938677	-0.943773752301898	1688.27	0.612422413064778	-0.931198749284949	1696.77	0.617029762310875	-0.918579206705955	1705.75	0.621941270001472	-0.905247031134265	1714.58	0.626815196881847	-0.892137553372793	1723.18	0.631604933470301	-0.879369545586988	1732.03	0.636578362809718	-0.866230374784154	1740.57	0.64142071596858	-0.853551446122435	1749.15	0.646328795217687	-0.840813131377992	1758.05	0.651465924735157	-0.827599727971752	1766.8	0.656562549056385	-0.81460902237573	1775.6	0.66173479328256	-0.801544084176301	1784.25	0.666864727871932	-0.78870184378709	1792.92	0.672052551382873	-0.775829910356516	1801.63	0.677311125996	-0.762898590843218	1810.3	0.682592570809437	-0.750026657412645	1819	0.68793986961719	-0.737110184420028	1827.45	0.693179542899669	-0.72456487444444	1836.1	0.698590634411375	-0.71172263405523	1844.6	0.703955020503663	-0.699103091476236	1853.1	0.709366535779606	-0.686483548897243	1861.65	0.714857847884873	-0.673789773714843	1870.75	0.720755724775839	-0.66027943989498	1879.37	0.726393674092311	-0.647481739067812	1887.98	0.732075230291953	-0.634698884761326	1896.77	0.737927729132752	-0.621648793082578	1905.27	0.743637713981297	-0.609029250503585	1913.72	0.749363833525787	-0.596483940527997	1922.77	0.755552015467113	-0.583047839311539	1931.37	0.761486143405008	-0.570279831525734	1940.07	0.767542949070718	-0.557363358533117	1948.83	0.773696561880353	-0.544357806416413	1957.55	0.779877418295137	-0.531411640382434	1966.38	0.786193019160648	-0.518302162620962	1975.02	0.792428522828909	-0.505474768752432	1983.73	0.798770914345117	-0.492543449239134	1992.18	0.804978548740601	-0.479998139263546	2000.65	0.81125528416197	-0.467423136246596	F3	20210319_1-133-3abc_yp2-1-05-025-01D_plate2.xlsx	0.088	0.838	0.838						0.156630435909152	0.666864727871932	926.65	1784.25	0	0	0	0	0	0	0	0	0	0	0	0	0	0	0	0	0	0	0	0	0	0	0	0	0	0	0	0	0	0	0	0	0	0	0	0	0	0	0	0	0	0	0	0	0	0	0	0	163.406507306851	178.694701867116	190.227982146848	199.058605498193	206.154038352735	214.207499888182	220.092632403646	227.452368329088	232.04963911203	235.481449367808	239.432343101832	243.979713211707	246.691209108879	247.811073434992	249.384845818269	249.413212354652	249.460176477558	250.75095703547	250.049535377731	249.910890517561	248.608956483404	247.515039979562	245.474771843106	243.472009613317	241.603760896962	238.585963808231	235.848492363403	232.287900918636	229.45169859081	226.581348051739	222.721329996133	219.455534395584	216.387674472559	213.215335063046	209.572022542998	205.425942401027	201.513845877063	197.282527699571	193.712216965278	189.688018520023	186.109263770572	182.288650632322	178.791413280809	175.489637713676	172.012646961829	168.880159449458	166.071585650836	163.444970947472	161.181478463004	158.992137597224	156.908254632512	155.104373467305	153.734361843007	152.579634270311	151.867305875814	151.606030259568	151.742406054847	152.0138012885	153.002334751886	154.06979854471	155.675809762449	157.559153177358	159.732228819338	162.217009286374	164.936039441389	168.04531585808	171.581068298753	175.310393322113	179.408735954786	183.720575578652	188.504037824277	193.620188817341	198.835835872742	204.4973934605	210.376212333863	216.51040435906	222.898871158556	229.549343010355	236.348422425012	243.427498960908	250.503581830921	257.301306765325	264.220762072763	270.844583182782	277.303808010702	283.619380072569	289.329834333962	294.920773396892	299.859989991693	304.337186245131	308.427636032927	312.296731992243	315.463657796583	317.783414985243	319.382266737911	320.811232908853	321.599350633354	321.773820815445	321.380353862268	320.504078742276	319.008602006954	318.101827782854	316.520247479306	315.149927412682	313.846289273124	312.612085450459	311.475855878537	310.770687877113	309.898505799968	309.995469730603	310.112216042416	310.514398244391	311.283824370584	312.43001003186	313.864706569564	315.800583543605	318.023875768476	320.602476398021	323.642534061717	326.710052439743	330.326231899822	334.369025732348	339.026307755684	344.118781008135	349.71824677172	355.287564980949	361.475175662205	367.794670628014	374.262192739957	380.993743825019	387.863815288164	395.292016833521	402.793462182632	410.739383306441	419.287123468219	428.159419722523	437.522487102656	446.970607486209	457.071722752194	467.543885233942	478.125916189775	489.429764667716	501.171199078478	513.350723152003	525.214338566857	538.012969362837	551.373556604508	565.025838721959	578.728185194085	593.138158742796	607.533909515547	622.061651834971	638.636627764642	655.666115002462	673.558486513498	693.295269589132	714.268132442694	736.492658445397	760.312076378018	785.152045531822	812.192902840219	840.113501153552	868.758810079922	899.406288985704	932.219995509126	967.781088403417	1007.99472848793	1049.39739364167	1093.57827459502	1140.72845358416	1191.95153853991	1246.65243394849	1305.1477468202	1371.37124800576	1446.85197518097	1528.20034173975	1613.54996489386	1709.67968866399	1813.88664976803	1918.43278896299	2035.96866909831	2159.02036795375	2290.99820574775	2423.41828442017	2577.23827119241	2748.19311455172	2921.95267241751	3119.70141153023	3328.37391142106	3566.2476508266	3823.11059900513	4089.99396443786	4391.27813549675	4686.20983018738	5014.52212418305	5350.00280433029	5697.59144248572	6036.15466274747	6370.98448065491	6642.42829187583	6954.10120436988	7257.74817135573	7536.75505167618	7745.87436798263	7940.25729434612	8114.16362368536	8412.38121764442	8617.88789650963	8793.46705811596	8935.44480189178	9082.8924589531	9280.32575630052	9482.27844803529	9586.86219066428	9686.0934390585	9727.81719708473	9762.17970773632	9949.69553887151	10031.6937235434	10163.3791708923	10124.3186719218	10296.8712176286	10289.8191577004	10271.5851208676	10299.3881072109	10432.53763005	10451.6537871557	10635.1046186013	10747.2291812689	10976.9493753783	11072.4374861127	11286.5472555184	11568.2369754307	11705.3032851279	11756.0535169346	12082.1509508766	12170.5473029325	12085.1402952724	12135.1777544982	12090.4085479384	12183.9898059882	12186.4477077173	12173.907609607	12221.9057460683	12095.6704712774	12103.8615192239	12168.6698051069	12058.1812514897	11853.7175019864	11779.9455632357	11683.1228585627	11574.2374243746	11734.3444541915	11736.5279036896	11653.5977526494	11619.6054966472	11633.7675772537	11770.6353661544	11822.6538614479	11855.6213519105	11864.5636731071	11993.1755055259	12174.6413276246	12415.9114958975	12479.884305564	12524.8338834933	12630.81911081	12467.9008078316	12445.5641471952	12479.6094311699	12409.2686550914	12316.3390629742	12440.1767396045	12462.8552817098	12458.8419646563	12586.1804248251	12605.6900163874	12689.657421959	12832.4439707432	13038.3202054291	13220.5903735253	13199.9254410498	13245.6694025124	13355.6245643866	13346.5240550665	13589.3336339303	13909.4626759779	14007.3653718039	0	0	0	0	0	0	0	0	0	0	0	0	0	0	0	0	0	0	0	0	0	0	0	0	0	0	0	0	0	0	0	0	0	0	0	0	0	0	0	0	0	0	0	0	0	0	0	0	0	0	0	0	0	0	0	0	0	0	0	0	0	0	0	0	0	0	0	0	0	0	0	0	0	0	0	0	0	0	0	0	0	0	0	0	0	0	0	0	0	0	0	0	0	0	0	0	0	0	0	0	0	0	0	0	0	0	0	0	0	0	0	0	0	0	0	0	0	0	0	0	0	0	0	0	0	0	0	0	0	0	0	0	0	0	0	0	0	0	0	0	0	0	0	0	0	0	0	0	0	0	0	0	0	0	0	0	0	0	0	0	0	0	0	0	0	0	0	0	0	0	0	0	0	0	0	0	0	0	0	0	0	0	0	0	0	0	0	0	0	0	0	0	0	0	0	0	0	0	0	0	0	0	0	0	0	0	0	0	0	0	0	0	0	0	0	0	0	0	0	0	0	0	0	0	0	0	0	673.558486513537	693.295269589132	714.268132442709	736.492658445379	760.312076378038	785.152045531795	812.192902840224	840.113501153576	868.758810079993	899.406288985752	932.219995509221	967.781088403478	1007.99472848803	1049.39739364185	1093.57827459511	1140.72845358425	1191.9515385398	1246.65243394837	1305.14774682007	1371.37124800594	1446.85197518084	1528.20034173984	1613.54996489404	1709.67968866392	1813.88664976799	1918.43278896302	2035.96866909843	2159.02036795388	2290.99820574784	2423.41828442033	2577.23827119231	2748.19311455196	2921.95267241747	3119.70141153023	3328.37391142135	3566.24765082756	3823.11059900564	4089.99396443815	4391.27813549821	4686.20983018848	5014.52212418429	5350.00280433064	5697.59144248552	6036.15466274768	6370.98448065525	6642.42829187721	6954.10120437267	7257.74817135833	7536.75505167986	7745.87436798554	7940.25729435177	8114.1636236907	8412.38121765187	8617.88789651863	8793.46705812655	8935.44480190524	9082.89245896438	9280.32575631296	9482.27844804622	9586.86219067813	9686.09343907397	9727.81719709605	9762.1797077527	9949.69553888137	10031.6937235535	10163.3791709076	10124.3186719384	10296.8712176436	10289.8191577143	10271.5851208859	10299.3881072257	10432.5376300661	10451.6537871688	10635.1046186155	10747.2291812865	10976.9493753965	11072.4374861306	11286.5472555368	11568.2369754501	11705.3032851505	11756.0535169573	12082.1509509026	12170.5473029581	12085.1402953005	12135.1777545243	12090.4085479635	12183.9898060144	12186.4477077456	12173.907609633	12221.9057460894	12095.670471303	12103.8615192495	12168.6698051306	12058.1812515143	11853.7175020129	11779.9455632611	11683.1228585919	11574.2374244012	11734.344454218	11736.5279037128	11653.5977526715	11619.6054966659	11633.7675772725	11770.6353661696	11822.6538614605	11855.6213519238	11864.5636731185	11993.1755055307	12174.6413276281	12415.9114959025	12479.8843055639	12524.8338834896	12630.8191108099	12467.9008078258	12445.5641471959	12479.6094311662	12409.2686550685	12316.339062944	12440.1767395772	12462.8552816789	12458.8419646124	12586.1804247862	12605.6900163468	12689.6574219113	12832.4439706982	13038.3202053779	13220.5903734654	13199.9254409885	13245.6694024458	13355.6245643164	13346.5240549964	13589.3336338525	13909.462675891	14007.365371713	0	0	0	0	0	0	0	0	0	0	0	0	0	0	0	0	0	0	0	0	0	0	0	0	0	198.35	1784.25	0.682	-1.4331	3157.98	1	1784.25	2944.1	51	0.9	2	30	30	30	30.1	30.1	30.1	30.2	30.2	30.3	30.4	30.4	30.4	30.4	30.5	30.5	30.5	30.5	30.5	30.5	30.5	30.5	30.5	30.6	30.6	30.6	30.6	30.6	30.6	30.6	30.6	30.6	30.6	30.6	30.6	30.6	30.6	30.6	30.6	30.6	30.6	30.6	30.6	30.6	30.6	30.6	30.6	30.6	30.6	30.6	30.6	30.6	30.5	30.6	30.6	30.5	30.6	30.6	30.6	30.6	30.6	30.6	30.6	30.6	30.6	30.6	30.6	30.6	30.6	30.6	30.6	30.6	30.6	30.6	30.6	30.6	30.6	30.6	30.6	30.6	30.6	30.6	30.6	30.6	30.6	30.6	30.6	30.6	30.6	30.6	30.6	30.5	30.5	30.5	30.5	30.5	30.5	30.6	30.6	30.5	30.6	30.5	30.6	30.5	30.6	30.6	30.6	30.6	30.6	30.5	30.5	30.5	30.5	30.5	30.5	30.5	30.6	30.5	30.6	30.6	30.6	30.6	30.6	30.6	30.6	30.6	30.6	30.6	30.6	30.5	30.6	30.6	30.5	30.5	30.5	30.6	30.5	30.5	30.5	30.6	30.5	30.5	30.5	30.5	30.5	30.5	30.5	30.5	30.5	30.5	30.5	30.5	30.5	30.5	30.5	30.6	30.5	30.6	30.6	30.5	30.5	30.6	30.6	30.6	30.6	30.6	30.6	30.6	30.6	30.6	30.6	30.6	30.6	30.6	30.6	30.6	30.6	30.5	30.5	30.6	30.6	30.5	30.6	30.6	30.6	30.6	30.6	30.5	30.6	30.6	30.6	30.6	30.6	30.6	30.6	30.6	30.6	30.6	30.6	30.6	30.6	30.6	30.6	30.6	30.6	30.6	30.6	30.6	30.6	30.6	30.6	30.6	30.5	30.6	30.6	30.6	30.6	30.6	30.6	30.6	30.6	30.6	30.6	30.6	30.6	30.6	30.6	30.6	30.6	30.6	30.6	30.6	30.5	30.5	30.5	30.5	30.5	30.5	30.5	30.5	30.5	30.6	30.6	30.6	30.5	30.5	30.6	30.6	30.5	30.6	30.6	30.6	30.6	30.6	30.6	30.6	30.6	30.6	30.6	30.6	30.6	30.6	30.6	30.6	30.6	30.6	30.6	30.6	30.6	30.5	30.6	30.5	30.5	30.6	30.6	30.6	30.5	30.5	30.5	30.5	30.5	30.5	30.5	30.5	30.6	30.6	30.6	30.6	30.5	30.6	30.6	30.6	30.6	30.6	30.6	30.6	30.6	30.6	30.6	30.6	30.5	30.5	30.5	30.5	30.5	30.6	30.6	30.6	30.6	30.6	30.6	30.6	30.6	30.6	30.6	30.6	30.6	30.6	30.6	30.6	30.6	30.6	30.6	30.6	30.6	30.6	30.6	30.5	30.5	30.5	30.5	30.5	30.6	30.5	30.5	30.5	30.5	30.5	30.5	30.5	30.5	30.6	30.6	30.6	30.5	30.5	30.5	30.5	30.5	30.5	30.5	30.5	30.5	30.5	30.6	30.5	30.5	30.5	30.5	30.5	30.5	30.5	0	0	0	0	WT	yES1	YP0.25%D	ES1
119.401823433729	114.321813846347	124.954298623139	3900.6095565791	3746.79727412847	4067.59095511981	216.1	2944.1	51	2	1	0.9	3.57	0.088	12	0.088	20.45	0.087	28.88	0.088	37.32	0.088	45.75	0.088	54.18	0.088	62.63	0.088	71.07	0.088	79.5	0.088	87.93	0.088	96.37	0.088	104.82	0.088	113.25	0.088	121.68	0.088	130.12	0.088	138.55	0.088	146.98	0.088	155.43	0.088	163.87	0.088	172.3	0.088	180.97	0.088	189.6	0.088	198.35	0.088	207.17	0.088	216.1	0.088	227.12	0.088	235.68	0.088	244.38	0.088	254.22	0.088	262.92	0.088	275.02	0.089	283.73	0.089	292.43	0.089	302.02	0.089	314.92	0.089	323.42	0.089	331.85	0.089	340.62	0.089	349.37	0.089	360.18	0.09	368.92	0.09	378.33	0.09	391.77	0.09	400.33	0.09	408.85	0.09	417.77	0.091	427.28	0.091	436.25	0.091	446.67	0.091	461.27	0.091	469.82	0.091	478.25	0.091	487.02	0.092	495.78	0.092	504.42	0.092	513.1	0.092	521.72	0.092	530.82	0.093	540.75	0.093	550.1	0.093	558.8	0.093	567.53	0.094	576.15	0.094	584.72	0.095	594.07	0.094	602.7	0.095	612.15	0.095	620.65	0.096	629.48	0.096	638.25	0.097	646.92	0.097	655.58	0.097	664.47	0.098	673.02	0.098	681.65	0.098	690.13	0.098	698.58	0.1	707.53	0.1	716.27	0.1	724.77	0.101	733.53	0.101	742.42	0.102	751.1	0.102	759.75	0.103	768.53	0.104	777.02	0.104	785.45	0.106	795.18	0.106	807.05	0.107	815.55	0.108	824.03	0.109	832.5	0.11	840.95	0.111	849.38	0.112	858.07	0.114	866.5	0.115	874.98	0.116	883.63	0.117	892.08	0.118	900.67	0.12	909.42	0.121	918.22	0.122	926.65	0.125	935.37	0.126	944.03	0.129	952.72	0.132	961.35	0.133	972.33	0.137	980.78	0.14	989.25	0.141	997.9	0.145	1006.5	0.147	1014.93	0.149	1023.63	0.153	1032.2	0.154	1040.67	0.157	1049.13	0.16	1057.75	0.162	1066.2	0.164	1075.05	0.167	1083.68	0.169	1092.37	0.171	1101.02	0.173	1109.48	0.174	1118	0.175	1126.75	0.177	1135.2	0.178	1143.73	0.181	1152.37	0.182	1160.87	0.185	1169.72	0.187	1178.27	0.188	1186.92	0.19	1195.5	0.193	1204.12	0.195	1212.82	0.198	1221.35	0.2	1229.95	0.204	1238.4	0.206	1246.85	0.209	1255.3	0.212	1263.73	0.216	1272.2	0.22	1280.67	0.223	1289.1	0.226	1297.55	0.229	1306.02	0.233	1314.72	0.237	1323.3	0.241	1331.9	0.247	1340.43	0.251	1349.02	0.254	1357.48	0.259	1366.03	0.265	1374.47	0.27	1383.12	0.275	1391.62	0.281	1400.37	0.285	1408.87	0.293	1417.57	0.298	1426.12	0.304	1434.83	0.311	1443.37	0.316	1451.93	0.322	1460.47	0.328	1468.97	0.336	1477.72	0.344	1486.22	0.351	1495.1	0.356	1503.85	0.364	1512.48	0.37	1521.2	0.376	1529.68	0.385	1541.05	0.391	1550.32	0.399	1558.87	0.407	1567.47	0.414	1575.9	0.421	1584.47	0.428	1593.3	0.439	1601.83	0.444	1610.7	0.452	1619.43	0.459	1628.07	0.467	1636.52	0.474	1645.08	0.484	1653.8	0.493	1662.6	0.5	1671.35	0.507	1679.8	0.513	1688.27	0.52	1696.77	0.528	1705.75	0.535	1714.58	0.544	1723.18	0.554	1732.03	0.56	1740.57	0.568	1749.15	0.574	1758.05	0.582	1766.8	0.587	1775.6	0.593	1784.25	0.597	1792.92	0.604	1801.63	0.607	1810.3	0.613	1819	0.618	1827.45	0.621	1836.1	0.628	1844.6	0.631	1853.1	0.635	1861.65	0.641	1870.75	0.646	1879.37	0.65	1887.98	0.656	1896.77	0.661	1905.27	0.665	1913.72	0.671	1922.77	0.674	1931.37	0.674	1940.07	0.679	1948.83	0.68	1957.55	0.682	1966.38	0.685	1975.02	0.688	1983.73	0.691	1992.18	0.694	2000.65	0.697	2009.48	0.701	2020.9	0.701	2029.37	0.705	2038.68	0.705	2047.12	0.708	2055.78	0.711	2064.47	0.713	2073.08	0.716	2081.88	0.718	2090.73	0.721	2099.23	0.725	2107.92	0.725	2116.63	0.727	2125.12	0.728	2133.92	0.732	2142.63	0.733	2151.18	0.737	2159.72	0.741	2168.25	0.74	2176.92	0.744	2185.37	0.745	2193.82	0.747	2202.38	0.748	2211.17	0.751	2219.68	0.753	2228.23	0.756	2237.05	0.757	2245.5	0.76	2254.28	0.76	2262.73	0.762	2271.17	0.765	2279.68	0.768	2288.18	0.768	2296.65	0.771	2305.4	0.774	2314.15	0.775	2322.88	0.776	2331.45	0.776	2339.9	0.781	2348.78	0.781	2357.42	0.783	2366.08	0.786	2374.8	0.787	2383.38	0.788	2391.83	0.791	2400.83	0.791	2410.98	0.794	2420.2	0.794	2428.75	0.796	2437.23	0.798	2445.78	0.801	2454.28	0.802	2463.05	0.803	2471.88	0.803	2480.33	0.806	2488.88	0.808	2497.5	0.807	2506.13	0.811	2514.67	0.81	2523.33	0.813	2532.07	0.814	2540.6	0.816	2549.22	0.817	2557.87	0.816	2566.38	0.819	2574.88	0.822	2583.73	0.822	2592.18	0.823	2600.93	0.823	2609.57	0.83	2618.27	0.833	2630.22	0.83	2638.67	0.828	2647.23	0.833	2656	0.832	2664.62	0.833	2673.27	0.833	2681.95	0.835	2690.47	0.834	2699.37	0.835	2707.8	0.836	2716.53	0.837	2725	0.842	2733.82	0.84	2742.43	0.843	2751.07	0.844	2759.7	0.845	2768.35	0.845	2777.1	0.846	2785.73	0.845	2794.55	0.848	2803.27	0.848	2811.87	0.848	2820.65	0.851	2829.4	0.851	2838.07	0.856	2849.22	0.855	2858.12	0.853	2866.62	0.854	2875.07	0.85	2883.52	0.856	2892.02	0.855	2900.67	0.858	2909.32	0.856	2918.08	0.859	2926.7	0.859	2935.33	0.859	2944.1	0.86	2952.68	0.859	2961.12	0.861	2969.87	0.861	2978.5	0.864	2987.22	0.864	2996.07	0.869	3004.92	0.865	3013.67	0.867	3022.18	0.866	3030.75	0.87	3039.2	0.868	3047.65	0.869	3056.1	0.868	3064.53	0.869	3072.98	0.873	3081.43	0.872	3089.88	0.872	3098.75	0.872	3107.25	0.871	3115.68	0.872	3124.2	0.873	3132.65	0.871	3141.08	0.872	3149.53	0.873	3157.98	0.875	275.02	0.0889275739917598	-9.92654200394086	283.73	0.0889808671716575	-9.85359504425867	292.43	0.0890368583030413	-9.78073183539127	302.02	0.0891019438333059	-9.70041480400755	314.92	0.0891954093225455	-9.59237625292831	323.42	0.0892609331706824	-9.52118806035671	331.85	0.0893291904325097	-9.45058612348865	340.62	0.0894038363986656	-9.37713665891772	349.37	0.0894821973807041	-9.30385469597637	360.18	0.0895846678996791	-9.21332006518826	368.92	0.0896723486476072	-9.1401218530617	378.33	0.0897718592361654	-9.0613123363442	391.77	0.0899237527534278	-8.94875124126629	400.33	0.0900268580384736	-8.87706054380596	408.85	0.090134697315607	-8.80570484960478	417.77	0.0902534629836772	-8.730999122812	427.28	0.0903870442675958	-8.6513520979466	436.25	0.0905199815777702	-8.57622761707987	446.67	0.0906833551721135	-8.48895926806857	461.27	0.0909295451492648	-8.36668307847501	469.82	0.0910837082879362	-8.29507613182946	478.25	0.0912433863785822	-8.2244741949614	487.02	0.09141800992824	-8.15102473039047	495.78	0.091601539099804	-8.07765901663433	504.42	0.091791930566171	-8.00529831265567	513.1	0.0919930652880619	-7.93260260541785	521.72	0.0922030955678584	-7.86040940306878	530.82	0.0924365266157654	-7.78419616160977	540.75	0.0927057202940177	-7.70103160252319	550.1	0.0929737755290755	-7.62272459069444	558.8	0.0932366074844811	-7.54986138182704	567.53	0.0935140322992709	-7.47674692051527	576.15	0.0938021090074635	-7.40455371816619	584.72	0.0941031672127889	-7.33277926989107	594.07	0.0944491697563404	-7.25447225806231	602.7	0.094785631527911	-7.18219530489844	612.15	0.0951739222229867	-7.10305078492179	620.65	0.0955418486897829	-7.03186259235019	629.48	0.0959437802105733	-6.95791062289052	638.25	0.0963639031918821	-6.88446115831959	646.92	0.0968008004445872	-6.81184920189656	655.58	0.0972597064846143	-6.73932099628833	664.47	0.0977554227874495	-6.66486652193992	673.02	0.0982569313753692	-6.59325957529437	681.65	0.0987890158392386	-6.5209826221305	690.13	0.0993384713258458	-6.44996193118849	698.58	0.0999135597189518	-6.37919249269084	707.53	0.100554238359583	-6.30423551345369	716.27	0.10121284477337	-6.23103730132713	724.77	0.101886229474267	-6.15984910875554	733.53	0.102615869572241	-6.0864833949994	2428.75	0.800613093093602	-0.488606666847506	2437.23	0.801687900953324	-0.486432647664863	2445.78	0.802773222044764	-0.484240682569157	2454.28	0.803853832017548	-0.482061535982782	2463.05	0.804970479390939	-0.479813169446017	2471.88	0.806096525827413	-0.477549420698054	2480.33	0.807175768466268	-0.475383092621011	2488.88	0.808269433910913	-0.473191127525304	2497.5	0.809373736754699	-0.470981216516533	2506.13	0.810481016500465	-0.468768741805897	2514.67	0.811578421611112	-0.466579340412057	2523.33	0.812692948900945	-0.464359174595821	2532.07	0.813819512389471	-0.462118499164654	2540.6	0.814920695838889	-0.45993166147268	2549.22	0.816035194850248	-0.45772175046391	2557.87	0.817155290051531	-0.45550414834954	2566.38	0.818258937974696	-0.453322438061299	2574.88	0.819362956320536	-0.451143291474924	2583.73	0.820514207618527	-0.448874415323228	2592.18	0.821615115882852	-0.446708087246185	2600.93	0.822756853170899	-0.444464848113153	2609.57	0.823885980478803	-0.442249809700649	2618.27	0.825024702003327	-0.440019389076948	2630.22	0.826591680562179	-0.436955765346692	2638.67	0.827701721518882	-0.434789437269649	2647.23	0.828827913509158	-0.432594908472076	2656	0.829983512056848	-0.430346541935311	2664.62	0.83112110187412	-0.42813663092654	2673.27	0.832264403826271	-0.42591902881217	2681.95	0.833413438899763	-0.423693735592202	2690.47	0.834543018549033	-0.421509461602095	2699.37	0.835724806262145	-0.419227766941067	2707.8	0.836845909885195	-0.417066566267756	2716.53	0.838008681953059	-0.414828454538456	2725	0.83913854930756	-0.41265699905768	2733.82	0.840316914262147	-0.410395814011583	2742.43	0.84146900573749	-0.408188466704679	2751.07	0.842626884770797	-0.405973428292176	2759.7	0.843785199689994	-0.403760953581539	2768.35	0.844947982907839	-0.401543351467169	2777.1	0.846126028571906	-0.399300112334137	2785.73	0.847289713792004	-0.3970876376235	2794.55	0.848480864361196	-0.394826452577402	2803.27	0.849660346550328	-0.392590904549969	2811.87	0.850825388836703	-0.390386120944931	2820.65	0.852016653904847	-0.388135190706299	2829.4	0.853205699158646	-0.385891951573266	2838.07	0.854385698113486	-0.383669222055164	2849.22	0.855905903356517	-0.380810694474214	2858.12	0.857121504276415	-0.378528999813186	2866.62	0.858284267691198	-0.376349853226811	G3	20210319_1-133-3abc_yp2-1-05-025-01D_plate2.xlsx	0.0879	0.875	0.875						0.0919930652880619	0.828827913509158	513.1	2647.23	0	0	0	0	0	0	0	0	0	0	0	0	0	0	0	0	0	0	0	0	0	0	0	0	0	0	0	0	0	0	0	0	0	0	0	0	0	0	0	0	0	0	0	0	0	0	0	0	0	0	0	0	0	0	0	0	119.401823433729	119.582650682146	120.26505115226	121.085537623684	122.117114859455	123.83998528196	125.454359937275	127.783791182131	130.621416846989	133.903338829705	133.612704082375	133.568635769377	133.817324908387	134.506384643194	135.208182280978	136.277407989312	135.260439004312	134.621426965685	134.336335267209	134.204624409766	134.648602735149	135.497339516755	136.261388023535	135.803777343245	135.328694818223	134.890823589213	134.952148280378	135.006781644599	133.969005619303	133.513329353491	133.075072749714	133.022503873134	132.394637703453	131.849174360945	131.059422231719	131.305790499178	131.046536550013	131.210905166702	131.100119643522	131.277670294639	131.271757662054	131.657089917115	132.429083163445	133.167511464635	134.373742565646	135.969805164859	138.048068169853	139.480847539524	141.419982854809	143.670748928821	145.928726163565	148.728188131119	151.574739141458	154.788755225303	158.085699831378	161.381590536879	165.184651787101	168.495455934697	172.355377146041	176.333659050037	180.362346696275	184.314350913157	188.19914805204	192.172526529059	196.245656067102	200.109456607008	203.943797989461	207.783600662816	211.633989295667	215.163823148142	218.436580988537	221.95248848963	225.358374452098	227.943824523328	230.474600155395	232.476592782143	233.804172721783	235.398617978825	235.891500723295	236.099172025629	236.333324788849	235.829245632363	235.411653621999	234.935963502757	234.041152510865	233.074507806321	231.736556175921	230.216937060216	229.04945448518	227.817204205321	226.6469978409	225.71406032545	224.657600031547	224.164810787829	223.913900496762	223.841572302272	223.944371874789	224.332233820684	224.771706379084	225.177376795151	225.874573382718	226.743797168703	227.971726269989	229.351593836505	230.853321266974	232.344526860341	233.857971606799	235.685424162731	237.631445007328	239.932702560459	242.415164899408	245.007907988731	247.774877760049	250.538725338196	253.288648315189	256.407347697486	259.68771290435	263.229929119842	266.920064573652	270.995799651156	275.217378094541	279.901212997375	284.882754723338	290.357845296022	295.985112204409	301.945616561303	308.403457016389	314.941465763097	322.109688364953	329.468370589446	337.111919526545	345.146012628739	353.518092135201	362.206010878125	371.268156338142	380.786489283176	390.302371126249	400.310977645107	411.247085401296	422.748904995131	435.052686379911	448.298372073925	462.417132981306	476.972380940137	492.585075565834	508.825852916884	525.670993408764	543.179413996592	562.866540903213	583.192365655245	604.553324754819	627.243555612241	650.728874480418	675.553032995686	701.150929654178	728.169722461844	755.362954219819	782.354835583199	811.440323160539	841.848066398714	874.397816225584	907.328709502363	941.628483230021	975.93220854135	1008.82504299899	1042.55278170604	1075.9081339118	1109.3998588326	1143.40746985638	1177.13674207773	1210.98749158122	1244.7239293391	1278.93916008852	1312.82414653532	1347.76885647854	1384.16312399292	1420.41652996311	1457.35142789824	1489.98391704518	1526.88673508563	1562.63955765279	1594.20594241782	1625.64692231442	1658.07086409862	1689.6185503495	1712.84873449393	1737.76245879623	1756.75685463971	1773.1670853972	1796.11305399493	1816.31922799803	1837.286957287	1863.45497615756	1887.50672680471	1914.88428938617	1940.82335245094	1964.96985948807	1984.90956960859	2002.80203881995	2029.08950406959	2055.76802775309	2085.09077615311	2112.14707782733	2144.49591368446	2171.622227905	2203.98589866412	2233.44765811623	2262.76782626481	2285.57749869123	2316.20252523588	2355.21845046485	2393.43033145201	2421.4931198906	2458.38712293788	2490.75552547754	2521.46147899866	2542.9321677135	2552.31474850187	2583.71330115611	2627.41359711167	2661.17504787712	2700.69437813313	2741.46125152848	2783.39996642229	2826.36129122604	2874.37905632013	2932.38967351436	2991.49098083907	3046.95982799637	3077.95070088398	3134.06162398753	3174.81240755257	3209.85435853537	3249.42691067046	3299.37279791998	3360.3535974863	3414.98928910505	3468.51452932997	3527.19262936616	3584.11960978519	3632.17727950747	3691.58972811089	3712.88957358273	3762.67611583905	3825.74509953243	3900.60955658074	4011.83170045505	4078.60356864323	4148.73138444026	4203.84473723279	4289.02603698	4368.68791607704	4442.21185872447	4518.03978908174	4617.33825996819	4709.34695670517	4814.56982318445	4911.58561553078	4985.96752712601	5061.23496904489	5085.26980437859	5202.15264500579	5280.70469525875	5358.17759325649	5405.11359296772	5494.21754355148	5597.6823118497	5634.52291243217	5630.11021744573	5639.31953842363	5723.03620359603	5753.0434048607	5826.26976696369	5927.20430220733	6040.18903661914	6129.44197664798	6306.74309124769	6482.9374114688	6656.4039017145	6803.93704465011	0	0	0	0	0	0	0	0	0	0	0	0	0	0	0	0	0	0	0	0	0	0	0	0	0	0	0	0	0	0	0	0	0	0	0	0	0	0	0	0	0	0	0	0	0	0	0	0	0	0	0	0	0	0	0	0	0	0	0	0	0	0	0	0	0	0	0	0	0	0	0	0	0	0	0	0	0	0	0	0	0	0	0	0	0	0	0	0	0	0	0	0	0	0	0	0	0	0	0	0	0	0	0	0	0	0	0	0	0	0	0	0	0	0	0	0	0	0	0	0	0	0	0	0	0	0	0	0	0	0	0	0	0	0	0	0	0	0	0	0	0	0	0	0	0	0	0	0	0	0	0	0	0	0	0	0	0	0	0	0	0	0	0	0	0	0	0	0	0	0	0	0	0	0	0	0	0	0	0	0	0	0	0	0	0	0	0	0	0	0	0	0	0	0	0	0	0	0	0	0	0	0	0	0	0	0	0	0	0	0	0	0	0	0	0	0	0	0	0	0	0	0	0	0	0	0	0	0	0	0	0	0	0	0	0	0	0	0	0	0	0	0	0	0	0	0	0	0	0	0	0	0	0	0	0	0	0	0	0	0	0	0	0	0	0	0	0	0	0	0	0	0	0	0	0	0	0	0	0	0	0	0	0	0	0	0	0	0	0	0	0	0	0	0	0	0	0	0	0	0	0	0	0	0	0	0	0	0	0	0	0	0	0	0	0	0	0	0	0	0	0	0	0	0	0	0	3900.6095565791	4011.83170045421	4078.60356864323	4148.73138443982	4203.84473723159	4289.02603697966	4368.68791607792	4442.21185872586	4518.03978908324	4617.33825996785	4709.34695670491	4814.5698231866	4911.58561553506	4985.96752712839	5061.2349690452	5085.26980437925	5202.15264500417	5280.704695256	5358.17759325463	5405.1135929682	5494.21754355017	5597.68231184748	5634.52291242661	5630.11021744325	5639.31953841806	5723.03620358847	5753.0434048521	5826.26976695622	5927.20430220169	6040.18903661374	6129.44197664323	6306.74309124099	6482.93741146694	6656.40390171277	6803.93704464735	0	0	0	0	0	0	0	0	0	0	0	0	0	0	0	0	0	0	0	0	0	0	0	0	0	275.02	2647.23	0.833	-5.0865	3157.98	1	2647.23	2944.1	51	0.9	2	30	30	30	30.1	30.1	30.1	30.2	30.2	30.3	30.4	30.4	30.4	30.4	30.5	30.5	30.5	30.5	30.5	30.5	30.5	30.5	30.5	30.6	30.6	30.6	30.6	30.6	30.6	30.6	30.6	30.6	30.6	30.6	30.6	30.6	30.6	30.6	30.6	30.6	30.6	30.6	30.6	30.6	30.6	30.6	30.6	30.6	30.6	30.6	30.6	30.6	30.5	30.6	30.6	30.5	30.6	30.6	30.6	30.6	30.6	30.6	30.6	30.6	30.6	30.6	30.6	30.6	30.6	30.6	30.6	30.6	30.6	30.6	30.6	30.6	30.6	30.6	30.6	30.6	30.6	30.6	30.6	30.6	30.6	30.6	30.6	30.6	30.6	30.6	30.6	30.5	30.5	30.5	30.5	30.5	30.5	30.6	30.6	30.5	30.6	30.5	30.6	30.5	30.6	30.6	30.6	30.6	30.6	30.5	30.5	30.5	30.5	30.5	30.5	30.5	30.6	30.5	30.6	30.6	30.6	30.6	30.6	30.6	30.6	30.6	30.6	30.6	30.6	30.5	30.6	30.6	30.5	30.5	30.5	30.6	30.5	30.5	30.5	30.6	30.5	30.5	30.5	30.5	30.5	30.5	30.5	30.5	30.5	30.5	30.5	30.5	30.5	30.5	30.5	30.6	30.5	30.6	30.6	30.5	30.5	30.6	30.6	30.6	30.6	30.6	30.6	30.6	30.6	30.6	30.6	30.6	30.6	30.6	30.6	30.6	30.6	30.5	30.5	30.6	30.6	30.5	30.6	30.6	30.6	30.6	30.6	30.5	30.6	30.6	30.6	30.6	30.6	30.6	30.6	30.6	30.6	30.6	30.6	30.6	30.6	30.6	30.6	30.6	30.6	30.6	30.6	30.6	30.6	30.6	30.6	30.6	30.5	30.6	30.6	30.6	30.6	30.6	30.6	30.6	30.6	30.6	30.6	30.6	30.6	30.6	30.6	30.6	30.6	30.6	30.6	30.6	30.5	30.5	30.5	30.5	30.5	30.5	30.5	30.5	30.5	30.6	30.6	30.6	30.5	30.5	30.6	30.6	30.5	30.6	30.6	30.6	30.6	30.6	30.6	30.6	30.6	30.6	30.6	30.6	30.6	30.6	30.6	30.6	30.6	30.6	30.6	30.6	30.6	30.5	30.6	30.5	30.5	30.6	30.6	30.6	30.5	30.5	30.5	30.5	30.5	30.5	30.5	30.5	30.6	30.6	30.6	30.6	30.5	30.6	30.6	30.6	30.6	30.6	30.6	30.6	30.6	30.6	30.6	30.6	30.5	30.5	30.5	30.5	30.5	30.6	30.6	30.6	30.6	30.6	30.6	30.6	30.6	30.6	30.6	30.6	30.6	30.6	30.6	30.6	30.6	30.6	30.6	30.6	30.6	30.6	30.6	30.5	30.5	30.5	30.5	30.5	30.6	30.5	30.5	30.5	30.5	30.5	30.5	30.5	30.5	30.6	30.6	30.6	30.5	30.5	30.5	30.5	30.5	30.5	30.5	30.5	30.5	30.5	30.6	30.5	30.5	30.5	30.5	30.5	30.5	30.5	0	0	0	0	WT	yES1	YP0.1%D	ES1
191.794067679224	168.182996075136	223.117324126019	NaN	NaN	NaN	216.1	2944.1	51	2	1	0.9	3.57	0.087	12	0.087	20.45	0.086	28.88	0.086	37.32	0.086	45.75	0.086	54.18	0.086	62.63	0.086	71.07	0.086	79.5	0.086	87.93	0.086	96.37	0.086	104.82	0.086	113.25	0.086	121.68	0.086	130.12	0.086	138.55	0.086	146.98	0.086	155.43	0.086	163.87	0.086	172.3	0.087	180.97	0.087	189.6	0.088	198.35	0.089	207.17	0.09	216.1	0.091	227.12	0.092	235.68	0.092	244.38	0.093	254.22	0.094	262.92	0.094	275.02	0.096	283.73	0.096	292.43	0.096	302.02	0.097	314.92	0.098	323.42	0.098	331.85	0.099	340.62	0.099	349.37	0.099	360.18	0.1	368.92	0.1	378.33	0.101	391.77	0.102	400.33	0.102	408.85	0.102	417.77	0.103	427.28	0.103	436.25	0.104	446.67	0.104	461.27	0.104	469.82	0.105	478.25	0.105	487.02	0.105	495.78	0.105	504.42	0.106	513.1	0.106	521.72	0.107	530.82	0.107	540.75	0.107	550.1	0.108	558.8	0.108	567.53	0.109	576.15	0.109	584.72	0.109	594.07	0.109	602.7	0.11	612.15	0.11	620.65	0.11	629.48	0.111	638.25	0.111	646.92	0.111	655.58	0.112	664.47	0.112	673.02	0.112	681.65	0.112	690.13	0.113	698.58	0.113	707.53	0.113	716.27	0.113	724.77	0.114	733.53	0.114	742.42	0.114	751.1	0.114	759.75	0.115	768.53	0.115	777.02	0.115	785.45	0.116	795.18	0.116	807.05	0.116	815.55	0.116	824.03	0.116	832.5	0.117	840.95	0.117	849.38	0.117	858.07	0.117	866.5	0.117	874.98	0.118	883.63	0.118	892.08	0.118	900.67	0.119	909.42	0.119	918.22	0.119	926.65	0.119	935.37	0.119	944.03	0.12	952.72	0.12	961.35	0.12	972.33	0.12	980.78	0.121	989.25	0.121	997.9	0.121	1006.5	0.121	1014.93	0.122	1023.63	0.122	1032.2	0.122	1040.67	0.122	1049.13	0.122	1057.75	0.122	1066.2	0.123	1075.05	0.123	1083.68	0.123	1092.37	0.123	1101.02	0.124	1109.48	0.124	1118	0.124	1126.75	0.124	1135.2	0.124	1143.73	0.125	1152.37	0.125	1160.87	0.125	1169.72	0.126	1178.27	0.126	1186.92	0.126	1195.5	0.126	1204.12	0.126	1212.82	0.127	1221.35	0.127	1229.95	0.127	1238.4	0.127	1246.85	0.127	1255.3	0.127	1263.73	0.128	1272.2	0.128	1280.67	0.128	1289.1	0.128	1297.55	0.128	1306.02	0.129	1314.72	0.129	1323.3	0.129	1331.9	0.129	1340.43	0.129	1349.02	0.13	1357.48	0.13	1366.03	0.13	1374.47	0.13	1383.12	0.13	1391.62	0.131	1400.37	0.131	1408.87	0.131	1417.57	0.131	1426.12	0.131	1434.83	0.132	1443.37	0.132	1451.93	0.131	1460.47	0.131	1468.97	0.132	1477.72	0.132	1486.22	0.132	1495.1	0.132	1503.85	0.132	1512.48	0.133	1521.2	0.133	1529.68	0.133	1541.05	0.133	1550.32	0.133	1558.87	0.133	1567.47	0.134	1575.9	0.134	1584.47	0.134	1593.3	0.134	1601.83	0.135	1610.7	0.135	1619.43	0.135	1628.07	0.135	1636.52	0.135	1645.08	0.135	1653.8	0.136	1662.6	0.136	1671.35	0.136	1679.8	0.136	1688.27	0.137	1696.77	0.137	1705.75	0.137	1714.58	0.137	1723.18	0.137	1732.03	0.138	1740.57	0.138	1749.15	0.138	1758.05	0.138	1766.8	0.139	1775.6	0.139	1784.25	0.139	1792.92	0.139	1801.63	0.139	1810.3	0.14	1819	0.14	1827.45	0.14	1836.1	0.14	1844.6	0.14	1853.1	0.141	1861.65	0.141	1870.75	0.141	1879.37	0.141	1887.98	0.141	1896.77	0.142	1905.27	0.142	1913.72	0.142	1922.77	0.142	1931.37	0.142	1940.07	0.142	1948.83	0.143	1957.55	0.143	1966.38	0.143	1975.02	0.143	1983.73	0.143	1992.18	0.144	2000.65	0.144	2009.48	0.144	2020.9	0.144	2029.37	0.144	2038.68	0.144	2047.12	0.145	2055.78	0.144	2064.47	0.145	2073.08	0.145	2081.88	0.144	2090.73	0.144	2099.23	0.144	2107.92	0.144	2116.63	0.144	2125.12	0.145	2133.92	0.145	2142.63	0.145	2151.18	0.145	2159.72	0.145	2168.25	0.145	2176.92	0.146	2185.37	0.146	2193.82	0.146	2202.38	0.146	2211.17	0.146	2219.68	0.146	2228.23	0.146	2237.05	0.147	2245.5	0.148	2254.28	0.147	2262.73	0.147	2271.17	0.147	2279.68	0.147	2288.18	0.148	2296.65	0.148	2305.4	0.148	2314.15	0.148	2322.88	0.148	2331.45	0.148	2339.9	0.148	2348.78	0.148	2357.42	0.149	2366.08	0.149	2374.8	0.149	2383.38	0.149	2391.83	0.149	2400.83	0.149	2410.98	0.149	2420.2	0.149	2428.75	0.15	2437.23	0.15	2445.78	0.15	2454.28	0.15	2463.05	0.15	2471.88	0.15	2480.33	0.15	2488.88	0.151	2497.5	0.151	2506.13	0.151	2514.67	0.15	2523.33	0.15	2532.07	0.151	2540.6	0.151	2549.22	0.151	2557.87	0.151	2566.38	0.151	2574.88	0.151	2583.73	0.152	2592.18	0.152	2600.93	0.152	2609.57	0.152	2618.27	0.152	2630.22	0.152	2638.67	0.152	2647.23	0.153	2656	0.153	2664.62	0.153	2673.27	0.153	2681.95	0.153	2690.47	0.152	2699.37	0.152	2707.8	0.152	2716.53	0.152	2725	0.152	2733.82	0.152	2742.43	0.153	2751.07	0.153	2759.7	0.153	2768.35	0.153	2777.1	0.153	2785.73	0.153	2794.55	0.153	2803.27	0.153	2811.87	0.154	2820.65	0.154	2829.4	0.154	2838.07	0.154	2849.22	0.154	2858.12	0.154	2866.62	0.154	2875.07	0.154	2883.52	0.154	2892.02	0.155	2900.67	0.155	2909.32	0.154	2918.08	0.154	2926.7	0.154	2935.33	0.154	2944.1	0.154	2952.68	0.154	2961.12	0.154	2969.87	0.154	2978.5	0.155	2987.22	0.155	2996.07	0.155	3004.92	0.155	3013.67	0.155	3022.18	0.154	3030.75	0.155	3039.2	0.155	3047.65	0.155	3056.1	0.155	3064.53	0.155	3072.98	0.155	3081.43	0.155	3089.88	0.155	3098.75	0.155	3107.25	0.155	3115.68	0.155	3124.2	0.155	3132.65	0.156	3141.08	0.156	3149.53	0.156	3157.98	0.156	189.6	0.0921618260306919	-7.39003000734038	198.35	0.0923533673660336	-7.34440815831304	207.17	0.0925526694375831	-7.29842133449349	216.1	0.0927610344933119	-7.25186097885759	227.12	0.0930276105368309	-7.19440351871117	235.68	0.0932421305322945	-7.14977231554842	244.38	0.093467066568302	-7.10441116280125	254.22	0.0937301476315968	-7.05310613486651	262.92	0.0939706716535579	-7.00774498211933	275.02	0.0943180194823053	-6.94465648232153	283.73	0.0945776237616066	-6.89924319031832	292.43	0.094845217421147	-6.85388203757114	302.02	0.09515009994938	-6.80388049103718	314.92	0.0955772404982023	-6.73662085075688	323.42	0.0958697715187869	-6.69230248313033	331.85	0.0961689060289068	-6.64834909029599	340.62	0.0964899304213245	-6.60262296275659	349.37	0.0968205249410785	-6.55700111372926	360.18	0.0972436541378436	-6.50063857795949	368.92	0.0975980523313519	-6.45506886818818	378.33	0.0979923427397465	-6.40600582826279	391.77	0.098579263818814	-6.3359306681568	400.33	0.0989682138920395	-6.29129946499406	408.85	0.0993674809375794	-6.24687681885544	417.77	0.0997988776519379	-6.20036860247558	427.28	0.100274386333458	-6.15078416998987	436.25	0.100738122151793	-6.10401525732985	446.67	0.101296038811965	-6.04968615254529	461.27	0.102113965219302	-5.97356283873968	469.82	0.102613380591046	-5.92898377483297	478.25	0.103121128737212	-5.88503038199864	487.02	0.103666032566793	-5.83930425445924	495.78	0.104227832159149	-5.79363026617587	504.42	0.104799634106634	-5.74858194896488	513.1	0.105392346573781	-5.70332507472977	521.72	0.105999653099574	-5.65838103603084	530.82	0.106661641347928	-5.61093431304241	540.75	0.107409287527333	-5.55916003180339	550.1	0.108138218292765	-5.51040982741418	558.8	0.108838957342859	-5.465048674667	567.53	0.109564612098192	-5.41953110415173	576.15	0.110303942296577	-5.3745870654528	584.72	0.111062174216989	-5.32990372303403	594.07	0.111916649109601	-5.28115351864482	602.7	0.112731364026333	-5.23615734068986	612.15	0.11365312623524	-5.18688574374034	620.65	0.114509549938714	-5.14256737611378	629.48	0.115427527238354	-5.0965284130382	638.25	0.116368728724892	-5.0508022854988	646.92	0.117328987213385	-5.00559755051971	655.58	0.11831864954824	-4.96044495479666																																																																																																																																																										H3	20210319_1-133-3abc_yp2-1-05-025-01D_plate2.xlsx	0.0862	0.156	0.156						0.100274386333458		427.28		0	0	0	0	0	0	0	0	0	0	0	0	0	0	0	0	0	0	0	0	0	0	0	0	0	0	0	0	0	0	0	0	0	0	0	0	0	0	0	0	0	0	0	0	0	0	0	191.794067679224	209.809731022343	226.310945018437	241.754675481874	255.389036421329	267.993819354688	283.274476037291	297.711619894326	309.923140871977	324.76954234384	334.896007864072	347.237321014832	360.505928378179	372.444859952408	383.033994298488	393.989969776845	403.298380579733	415.407219382082	430.237169948631	443.482300952367	456.986610237418	468.492540192611	478.099151279225	490.250353581896	505.24338908028	514.616927575433	526.85782494119	536.365594703533	545.227878143989	557.633610329748	567.252098535876	579.697748750855	595.38352844896	610.350119869501	622.296395785266	637.685355202251	650.176322939367	661.060298991217	675.650437630629	686.616696634842	701.098888838581	705.833201488531	713.921099741862	725.500771021741	740.936473695312	751.983062738557	766.833353620943	779.120483745944	786.671814568556	797.956610397313	813.237203879674	816.249713618077	823.040264449703	833.695722512865	848.539532600936	857.750886096502	863.178487064377	872.817160361715	886.815448675968	886.929690471125	891.264077778689	899.942175381314	913.102372070512	920.114411326916	922.951720753631	930.201301878556	930.969622930668	936.057952249908	946.044118279794	960.369343544038	970.325375353305	973.680398806794	981.339572448289	993.446226257639	1010.35048816343	1022.6197158008	1027.91711489527	1038.0232197837	1053.13178053883	1060.59162472538	1062.34562082451	1069.08808930492	1080.89205043811	1098.07875169364	1107.32510680624	1110.41690857306	1118.91189870741	1133.49810341044	1139.78456034254	1151.11907606213	1155.96809843992	1166.45779107306	1180.1984140378	1199.0841055747	1210.69103862351	1228.07994532097	1251.57378629977	1281.98519003502	1302.58418790821	1314.70370509572	1333.4622336	1359.24088316252	1375.01554063171	1397.53440717043	1427.01039267488	1446.41922036409	1473.59260755679	1487.92119793937	1509.59194840091	1519.60393704237	1516.04902106941	1519.64044655875	1530.3598794724	1548.27998127905	1573.85764651932	1564.84884156882	1563.34637363683	1569.19602295615	1582.25674194851	1582.92056356817	1591.66344065206	1586.32995469429	1588.37095069712	1597.64271127573	1594.71138947189	1599.7984081107	1590.78918626085	1589.19120988608	1575.87653678867	1570.60097246147	1573.00380197724	1562.11037288041	1558.06451730292	1543.04490367188	1535.52748541563	1535.18540602759	1522.28109653674	1515.83429851964	1499.23479459724	1489.69796179782	1487.05735730095	1472.80755119682	1464.5115146187	1464.62835193687	1471.66155790275	1467.85297722743	1470.61683005886	1479.68936806931	1495.45712124467	1502.46365201243	1498.49840818127	1501.18660684237	1510.37498451129	1527.39160994453	1535.40392916145	1550.84827881537	1555.25690185001	1567.81813974681	1587.4170941848	1615.00850211267	1612.49286123687	1635.03772980718	1646.70333615871	1666.00695803907	1712.49759227585	1769.01371539925	1812.52296205971	1865.55057809505	1929.50404047122	1980.17670985614	2013.41939470252	2056.55822033806	2110.83041669404	2177.68844030896	2259.07993959396	2285.24367209399	2322.97258342699	2373.32020666503	2437.98229807295	2475.60052042438	2525.76366808459	2589.81317928986	2625.49616200195	2631.76282244545	2650.49774685991	2682.18142176194	2727.51098348559	2787.95458687856	2814.91353097356	2803.93605941799	2807.08317320948	2824.73170602809	2857.02895787612	2904.77415494085	2910.78136981932	2929.87237622969	2909.01474031351	2903.657702293	2913.28622124605	2938.08625920501	2919.9061164349	2915.0827229695	2924.52517599166	2947.51083797109	2930.12843099916	2870.9618095849	2825.94216736941	2794.06765355139	2776.89753059215	2771.42040775685	2777.78205549075	2699.57953792602	2683.14040115054	2632.72959452339	2634.96058188877	2692.76498811563	2719.57502486752	2759.51665996507	2813.81647934514	2884.02047004507	2916.52043081609	2962.26305748656	2969.72191696185	2991.94091305727	3029.6836646511	3083.88039396457	3094.7475240386	3122.36831413667	3164.07884721495	3161.35590623366	3175.38533900382	3206.07944079644	3254.25272414444	3254.95508545323	3264.90282120911	3353.4632453785	3459.83900562474	3587.40201052617	3739.80483796064	3831.04129620369	3854.47593374681	3895.51101780389	3955.16888172641	4035.05427483543	4137.44275092192	4265.2358180312	4423.27181701774	4491.94244590638	4466.07746784989	4463.33874891591	4483.35263022485	4526.42185596226	4597.33411153965	4696.38059769112	4825.25078748149	4845.25188089441	4886.01279293048	4815.48693405588	4772.46304519625	4884.24949008457	5023.537465447	5193.88846555247	5235.3062689875	5295.88112802889	5376.57019907715	5660.03074919379	6005.97529506213	5996.54587127194	6018.87595684576	6073.88389123305	6163.31620649926	6289.8066131615	6692.82106472027	6646.1213034444	6628.06560386591	6638.75935542901	6678.33050769434	6747.97348935883	6854.96545330217	6996.66721510386	6889.63616960595	6806.71271482583	6745.13556489735	6703.74336601329	6682.13852528477	6697.13923788607	6752.17947895512	6848.65230523114	6990.39894259252	0	0	0	0	0	0	0	0	0	0	0	0	0	0	0	0	0	0	0	0	0	0	0	0	0	0	0	0	0	0	0	0	0	0	0	0	0	0	0	0	0	0	0	0	0	0	0	0	0	0	0	0	0	0	0	0	0	0	0	0	0	0	0	0	0	0	0	0	0	0	0	0	0	0	0	0	0	0	0	0	0	0	0	0	0	0	0	0	0	0	0	0	0	0	0	0	0	0	0	0	0	0	0	0	0	0	0	0	0	0	0	0	0	0	0	0	0	0	0	0	0	0	0	0	0	0	0	0	0	0	0	0	0	0	0	0	0	0	0	0	0	0	0	0	0	0	0	0	0	0	0	0	0	0	0	0	0	0	0	0	0	0	0	0	0	0	0	0	0	0	0	0	0	0	0	0	0	0	0	0	0	0	0	0	0	0	0	0	0	0	0	0	0	0	0	0	0	0	0	0	0	0	0	0	0	0	0	0	0	0	0	0	0	0	0	0	0	0	0	0	0	0	0	0	0	0	0	0	0	0	0	0	0	0	0	0	0	0	0	0	0	0	0	0	0	0	0	0	0	0	0	0	0	0	0	0	0	0	0	0	0	0	0	0	0	0	0	0	0	0	0	0	0	0	0	0	0	0	0	0	0	0	0	0	0	0	0	0	0	0	0	0	0	0	0	0	0	0	0	0	0	0	0	0	0	0	0	0	0	0	0	0	0	0	0	0	0	0	0	0	0	0	0	0	0	0	0	0	0	0	0	0	0	0	0	0	0	0	0	0	0	0	0	0	0	0	0	0	0	0	0	0	0	0	0	0	0	0	0	0	0	0	0	0	0	0	0	0	0	0	0	0	0	0	0	0	0	0	0	0	0	0	0	0	0	0	189.6	NaN	NaN	3158.98	3157.98	1	2945.1	2944.1	51	0.9	2	30	30	30	30.1	30.1	30.1	30.2	30.2	30.3	30.4	30.4	30.4	30.4	30.5	30.5	30.5	30.5	30.5	30.5	30.5	30.5	30.5	30.6	30.6	30.6	30.6	30.6	30.6	30.6	30.6	30.6	30.6	30.6	30.6	30.6	30.6	30.6	30.6	30.6	30.6	30.6	30.6	30.6	30.6	30.6	30.6	30.6	30.6	30.6	30.6	30.6	30.5	30.6	30.6	30.5	30.6	30.6	30.6	30.6	30.6	30.6	30.6	30.6	30.6	30.6	30.6	30.6	30.6	30.6	30.6	30.6	30.6	30.6	30.6	30.6	30.6	30.6	30.6	30.6	30.6	30.6	30.6	30.6	30.6	30.6	30.6	30.6	30.6	30.6	30.6	30.5	30.5	30.5	30.5	30.5	30.5	30.6	30.6	30.5	30.6	30.5	30.6	30.5	30.6	30.6	30.6	30.6	30.6	30.5	30.5	30.5	30.5	30.5	30.5	30.5	30.6	30.5	30.6	30.6	30.6	30.6	30.6	30.6	30.6	30.6	30.6	30.6	30.6	30.5	30.6	30.6	30.5	30.5	30.5	30.6	30.5	30.5	30.5	30.6	30.5	30.5	30.5	30.5	30.5	30.5	30.5	30.5	30.5	30.5	30.5	30.5	30.5	30.5	30.5	30.6	30.5	30.6	30.6	30.5	30.5	30.6	30.6	30.6	30.6	30.6	30.6	30.6	30.6	30.6	30.6	30.6	30.6	30.6	30.6	30.6	30.6	30.5	30.5	30.6	30.6	30.5	30.6	30.6	30.6	30.6	30.6	30.5	30.6	30.6	30.6	30.6	30.6	30.6	30.6	30.6	30.6	30.6	30.6	30.6	30.6	30.6	30.6	30.6	30.6	30.6	30.6	30.6	30.6	30.6	30.6	30.6	30.5	30.6	30.6	30.6	30.6	30.6	30.6	30.6	30.6	30.6	30.6	30.6	30.6	30.6	30.6	30.6	30.6	30.6	30.6	30.6	30.5	30.5	30.5	30.5	30.5	30.5	30.5	30.5	30.5	30.6	30.6	30.6	30.5	30.5	30.6	30.6	30.5	30.6	30.6	30.6	30.6	30.6	30.6	30.6	30.6	30.6	30.6	30.6	30.6	30.6	30.6	30.6	30.6	30.6	30.6	30.6	30.6	30.5	30.6	30.5	30.5	30.6	30.6	30.6	30.5	30.5	30.5	30.5	30.5	30.5	30.5	30.5	30.6	30.6	30.6	30.6	30.5	30.6	30.6	30.6	30.6	30.6	30.6	30.6	30.6	30.6	30.6	30.6	30.5	30.5	30.5	30.5	30.5	30.6	30.6	30.6	30.6	30.6	30.6	30.6	30.6	30.6	30.6	30.6	30.6	30.6	30.6	30.6	30.6	30.6	30.6	30.6	30.6	30.6	30.6	30.5	30.5	30.5	30.5	30.5	30.6	30.5	30.5	30.5	30.5	30.5	30.5	30.5	30.5	30.6	30.6	30.6	30.5	30.5	30.5	30.5	30.5	30.5	30.5	30.5	30.5	30.5	30.6	30.5	30.5	30.5	30.5	30.5	30.5	30.5	0	0	0	0	None	None	YP0.1%D
NaN	NaN	NaN	NaN	NaN	NaN	216.1	2944.1	51	2	1	0.9	3.57	0.084	12	0.084	20.45	0.084	28.88	0.083	37.32	0.083	45.75	0.083	54.18	0.084	62.63	0.084	71.07	0.084	79.5	0.084	87.93	0.084	96.37	0.084	104.82	0.084	113.25	0.084	121.68	0.084	130.12	0.084	138.55	0.084	146.98	0.084	155.43	0.084	163.87	0.084	172.3	0.084	180.97	0.084	189.6	0.084	198.35	0.084	207.17	0.084	216.1	0.084	227.12	0.084	235.68	0.084	244.38	0.084	254.22	0.084	262.92	0.084	275.02	0.084	283.73	0.084	292.43	0.084	302.02	0.084	314.92	0.084	323.42	0.084	331.85	0.084	340.62	0.084	349.37	0.084	360.18	0.084	368.92	0.084	378.33	0.084	391.77	0.084	400.33	0.084	408.85	0.084	417.77	0.084	427.28	0.084	436.25	0.084	446.67	0.084	461.27	0.084	469.82	0.084	478.25	0.084	487.02	0.084	495.78	0.084	504.42	0.084	513.1	0.084	521.72	0.084	530.82	0.084	540.75	0.084	550.1	0.084	558.8	0.084	567.53	0.084	576.15	0.084	584.72	0.084	594.07	0.084	602.7	0.084	612.15	0.084	620.65	0.084	629.48	0.084	638.25	0.084	646.92	0.084	655.58	0.084	664.47	0.084	673.02	0.084	681.65	0.084	690.13	0.084	698.58	0.084	707.53	0.084	716.27	0.084	724.77	0.084	733.53	0.084	742.42	0.084	751.1	0.084	759.75	0.084	768.53	0.084	777.02	0.084	785.45	0.084	795.18	0.084	807.05	0.084	815.55	0.084	824.03	0.084	832.5	0.084	840.95	0.084	849.38	0.084	858.07	0.084	866.5	0.084	874.98	0.084	883.63	0.084	892.08	0.084	900.67	0.084	909.42	0.084	918.22	0.084	926.65	0.084	935.37	0.084	944.03	0.084	952.72	0.084	961.35	0.084	972.33	0.084	980.78	0.084	989.25	0.084	997.9	0.084	1006.5	0.084	1014.93	0.084	1023.63	0.084	1032.2	0.084	1040.67	0.084	1049.13	0.084	1057.75	0.084	1066.2	0.084	1075.05	0.084	1083.68	0.084	1092.37	0.084	1101.02	0.084	1109.48	0.084	1118	0.084	1126.75	0.084	1135.2	0.084	1143.73	0.084	1152.37	0.084	1160.87	0.084	1169.72	0.084	1178.27	0.084	1186.92	0.084	1195.5	0.084	1204.12	0.084	1212.82	0.084	1221.35	0.084	1229.95	0.084	1238.4	0.084	1246.85	0.084	1255.3	0.084	1263.73	0.084	1272.2	0.084	1280.67	0.084	1289.1	0.084	1297.55	0.084	1306.02	0.084	1314.72	0.084	1323.3	0.084	1331.9	0.084	1340.43	0.084	1349.02	0.084	1357.48	0.084	1366.03	0.084	1374.47	0.084	1383.12	0.084	1391.62	0.084	1400.37	0.084	1408.87	0.084	1417.57	0.084	1426.12	0.084	1434.83	0.084	1443.37	0.084	1451.93	0.084	1460.47	0.084	1468.97	0.084	1477.72	0.084	1486.22	0.084	1495.1	0.084	1503.85	0.084	1512.48	0.084	1521.2	0.084	1529.68	0.084	1541.05	0.084	1550.32	0.084	1558.87	0.084	1567.47	0.084	1575.9	0.084	1584.47	0.084	1593.3	0.084	1601.83	0.084	1610.7	0.084	1619.43	0.084	1628.07	0.084	1636.52	0.084	1645.08	0.084	1653.8	0.084	1662.6	0.084	1671.35	0.084	1679.8	0.084	1688.27	0.084	1696.77	0.084	1705.75	0.084	1714.58	0.084	1723.18	0.084	1732.03	0.084	1740.57	0.084	1749.15	0.084	1758.05	0.084	1766.8	0.084	1775.6	0.084	1784.25	0.084	1792.92	0.084	1801.63	0.084	1810.3	0.084	1819	0.084	1827.45	0.084	1836.1	0.084	1844.6	0.084	1853.1	0.084	1861.65	0.084	1870.75	0.084	1879.37	0.084	1887.98	0.084	1896.77	0.084	1905.27	0.084	1913.72	0.084	1922.77	0.084	1931.37	0.084	1940.07	0.084	1948.83	0.084	1957.55	0.084	1966.38	0.084	1975.02	0.084	1983.73	0.084	1992.18	0.084	2000.65	0.084	2009.48	0.084	2020.9	0.084	2029.37	0.084	2038.68	0.084	2047.12	0.084	2055.78	0.084	2064.47	0.084	2073.08	0.084	2081.88	0.084	2090.73	0.084	2099.23	0.084	2107.92	0.084	2116.63	0.084	2125.12	0.084	2133.92	0.084	2142.63	0.084	2151.18	0.084	2159.72	0.084	2168.25	0.084	2176.92	0.084	2185.37	0.084	2193.82	0.084	2202.38	0.084	2211.17	0.084	2219.68	0.084	2228.23	0.084	2237.05	0.084	2245.5	0.084	2254.28	0.084	2262.73	0.084	2271.17	0.084	2279.68	0.084	2288.18	0.084	2296.65	0.084	2305.4	0.084	2314.15	0.084	2322.88	0.084	2331.45	0.084	2339.9	0.084	2348.78	0.084	2357.42	0.084	2366.08	0.084	2374.8	0.084	2383.38	0.084	2391.83	0.084	2400.83	0.084	2410.98	0.084	2420.2	0.084	2428.75	0.084	2437.23	0.084	2445.78	0.084	2454.28	0.084	2463.05	0.084	2471.88	0.084	2480.33	0.084	2488.88	0.084	2497.5	0.084	2506.13	0.084	2514.67	0.084	2523.33	0.084	2532.07	0.084	2540.6	0.084	2549.22	0.084	2557.87	0.084	2566.38	0.084	2574.88	0.084	2583.73	0.084	2592.18	0.084	2600.93	0.084	2609.57	0.084	2618.27	0.084	2630.22	0.084	2638.67	0.084	2647.23	0.084	2656	0.084	2664.62	0.084	2673.27	0.084	2681.95	0.084	2690.47	0.084	2699.37	0.084	2707.8	0.084	2716.53	0.084	2725	0.084	2733.82	0.084	2742.43	0.084	2751.07	0.084	2759.7	0.084	2768.35	0.084	2777.1	0.084	2785.73	0.084	2794.55	0.084	2803.27	0.084	2811.87	0.084	2820.65	0.084	2829.4	0.084	2838.07	0.084	2849.22	0.084	2858.12	0.084	2866.62	0.084	2875.07	0.084	2883.52	0.084	2892.02	0.084	2900.67	0.084	2909.32	0.084	2918.08	0.084	2926.7	0.084	2935.33	0.084	2944.1	0.084	2952.68	0.084	2961.12	0.084	2969.87	0.084	2978.5	0.084	2987.22	0.084	2996.07	0.084	3004.92	0.084	3013.67	0.084	3022.18	0.084	3030.75	0.084	3039.2	0.084	3047.65	0.084	3056.1	0.084	3064.53	0.084	3072.98	0.084	3081.43	0.084	3089.88	0.084	3098.75	0.084	3107.25	0.084	3115.68	0.084	3124.2	0.084	3132.65	0.084	3141.08	0.084	3149.53	0.084	3157.98	0.084																																																																																																																																																																																																																																																																																																																			A4	20210319_1-133-3abc_yp2-1-05-025-01D_plate2.xlsx	0.0837	0.084	0.084										0	0	0	0	0	0	0	0	0	0	0	0	0	0	0	0	0	0	0	0	0	0	0	0	0	0	0	0	0	0	0	0	0	0	0	0	0	0	0	0	0	0	0	0	0	0	0	0	0	0	0	0	0	0	0	0	0	0	0	0	0	0	0	0	0	0	0	0	0	0	0	0	0	0	0	0	0	0	0	0	0	0	0	0	0	0	0	0	0	0	0	0	0	0	0	0	0	0	0	0	0	0	0	0	0	0	0	0	0	0	0	0	0	0	0	0	0	0	0	0	0	0	0	0	0	0	0	0	0	0	0	0	0	0	0	0	0	0	0	0	0	0	0	0	0	0	0	0	0	0	0	0	0	0	0	0	0	0	0	0	0	0	0	0	0	0	0	0	0	0	0	0	0	0	0	0	0	0	0	0	0	0	0	0	0	0	0	0	0	0	0	0	0	0	0	0	0	0	0	0	0	0	0	0	0	0	0	0	0	0	0	0	0	0	0	0	0	0	0	0	0	0	0	0	0	0	0	0	0	0	0	0	0	0	0	0	0	0	0	0	0	0	0	0	0	0	0	0	0	0	0	0	0	0	0	0	0	0	0	0	0	0	0	0	0	0	0	0	0	0	0	0	0	0	0	0	0	0	0	0	0	0	0	0	0	0	0	0	0	0	0	0	0	0	0	0	0	0	0	0	0	0	0	0	0	0	0	0	0	0	0	0	0	0	0	0	0	0	0	0	0	0	0	0	0	0	0	0	0	0	0	0	0	0	0	0	0	0	0	0	0	0	0	0	0	0	0	0	0	0	0	0	0	0	0	0	0	0	0	0	0	0	0	0	0	0	0	0	0	0	0	0	0	0	0	0	0	0	0	0	0	0	0	0	0	0	0	0	0	0	0	0	0	0	0	0	0	0	0	0	0	0	0	0	0	0	0	0	0	0	0	0	0	0	0	0	0	0	0	0	0	0	0	0	0	0	0	0	0	0	0	0	0	0	0	0	0	0	0	0	0	0	0	0	0	0	0	0	0	0	0	0	0	0	0	0	0	0	0	0	0	0	0	0	0	0	0	0	0	0	0	0	0	0	0	0	0	0	0	0	0	0	0	0	0	0	0	0	0	0	0	0	0	0	0	0	0	0	0	0	0	0	0	0	0	0	0	0	0	0	0	0	0	0	0	0	0	0	0	0	0	0	0	0	0	0	0	0	0	0	0	0	0	0	0	0	0	0	0	0	0	0	0	0	0	0	0	0	0	0	0	0	0	0	0	0	0	0	0	0	0	0	0	0	0	0	0	0	0	0	0	0	0	0	0	0	0	0	0	0	0	0	0	0	0	0	0	0	0	0	0	0	0	0	0	0	0	0	0	0	0	0	0	0	0	0	0	0	0	0	0	0	0	0	0	0	0	0	0	0	0	0	0	0	0	0	0	0	0	0	0	0	0	0	0	0	0	0	0	0	0	0	0	0	0	0	0	0	0	0	0	0	0	0	0	0	0	0	0	0	0	0	0	0	0	0	0	0	0	0	0	0	0	0	0	0	0	0	0	0	0	0	0	0	0	0	0	0	0	0	0	0	0	0	0	0	0	0	0	0	0	0	0	0	0	0	0	0	0	0	0	0	0	0	0	0	0	0	0	0	0	0	NaN	NaN	NaN	3158.98	3157.98	1	2945.1	2944.1	51	0.9	2	30	30	30	30.1	30.1	30.1	30.2	30.2	30.3	30.4	30.4	30.4	30.4	30.5	30.5	30.5	30.5	30.5	30.5	30.5	30.5	30.5	30.6	30.6	30.6	30.6	30.6	30.6	30.6	30.6	30.6	30.6	30.6	30.6	30.6	30.6	30.6	30.6	30.6	30.6	30.6	30.6	30.6	30.6	30.6	30.6	30.6	30.6	30.6	30.6	30.6	30.5	30.6	30.6	30.5	30.6	30.6	30.6	30.6	30.6	30.6	30.6	30.6	30.6	30.6	30.6	30.6	30.6	30.6	30.6	30.6	30.6	30.6	30.6	30.6	30.6	30.6	30.6	30.6	30.6	30.6	30.6	30.6	30.6	30.6	30.6	30.6	30.6	30.6	30.6	30.5	30.5	30.5	30.5	30.5	30.5	30.6	30.6	30.5	30.6	30.5	30.6	30.5	30.6	30.6	30.6	30.6	30.6	30.5	30.5	30.5	30.5	30.5	30.5	30.5	30.6	30.5	30.6	30.6	30.6	30.6	30.6	30.6	30.6	30.6	30.6	30.6	30.6	30.5	30.6	30.6	30.5	30.5	30.5	30.6	30.5	30.5	30.5	30.6	30.5	30.5	30.5	30.5	30.5	30.5	30.5	30.5	30.5	30.5	30.5	30.5	30.5	30.5	30.5	30.6	30.5	30.6	30.6	30.5	30.5	30.6	30.6	30.6	30.6	30.6	30.6	30.6	30.6	30.6	30.6	30.6	30.6	30.6	30.6	30.6	30.6	30.5	30.5	30.6	30.6	30.5	30.6	30.6	30.6	30.6	30.6	30.5	30.6	30.6	30.6	30.6	30.6	30.6	30.6	30.6	30.6	30.6	30.6	30.6	30.6	30.6	30.6	30.6	30.6	30.6	30.6	30.6	30.6	30.6	30.6	30.6	30.5	30.6	30.6	30.6	30.6	30.6	30.6	30.6	30.6	30.6	30.6	30.6	30.6	30.6	30.6	30.6	30.6	30.6	30.6	30.6	30.5	30.5	30.5	30.5	30.5	30.5	30.5	30.5	30.5	30.6	30.6	30.6	30.5	30.5	30.6	30.6	30.5	30.6	30.6	30.6	30.6	30.6	30.6	30.6	30.6	30.6	30.6	30.6	30.6	30.6	30.6	30.6	30.6	30.6	30.6	30.6	30.6	30.5	30.6	30.5	30.5	30.6	30.6	30.6	30.5	30.5	30.5	30.5	30.5	30.5	30.5	30.5	30.6	30.6	30.6	30.6	30.5	30.6	30.6	30.6	30.6	30.6	30.6	30.6	30.6	30.6	30.6	30.6	30.5	30.5	30.5	30.5	30.5	30.6	30.6	30.6	30.6	30.6	30.6	30.6	30.6	30.6	30.6	30.6	30.6	30.6	30.6	30.6	30.6	30.6	30.6	30.6	30.6	30.6	30.6	30.5	30.5	30.5	30.5	30.5	30.6	30.5	30.5	30.5	30.5	30.5	30.5	30.5	30.5	30.6	30.6	30.6	30.5	30.5	30.5	30.5	30.5	30.5	30.5	30.5	30.5	30.5	30.6	30.5	30.5	30.5	30.5	30.5	30.5	30.5	0	0	0	0	None	None	YP2%D
93.5747214196186	92.9409806970037	94.2171641097848	NaN	NaN	NaN	216.1	2944.1	51	2	1	0.9	3.57	0.087	12	0.086	20.45	0.086	28.88	0.087	37.32	0.087	45.75	0.087	54.18	0.087	62.63	0.088	71.07	0.087	79.5	0.088	87.93	0.087	96.37	0.088	104.82	0.087	113.25	0.087	121.68	0.087	130.12	0.088	138.55	0.087	146.98	0.087	155.43	0.088	163.87	0.088	172.3	0.088	180.97	0.088	189.6	0.087	198.35	0.088	207.17	0.088	216.1	0.088	227.12	0.088	235.68	0.088	244.38	0.088	254.22	0.088	262.92	0.088	275.02	0.088	283.73	0.088	292.43	0.088	302.02	0.088	314.92	0.089	323.42	0.089	331.85	0.089	340.62	0.089	349.37	0.089	360.18	0.089	368.92	0.089	378.33	0.09	391.77	0.09	400.33	0.09	408.85	0.091	417.77	0.091	427.28	0.09	436.25	0.091	446.67	0.091	461.27	0.092	469.82	0.092	478.25	0.093	487.02	0.092	495.78	0.093	504.42	0.093	513.1	0.093	521.72	0.094	530.82	0.095	540.75	0.095	550.1	0.095	558.8	0.096	567.53	0.096	576.15	0.097	584.72	0.097	594.07	0.098	602.7	0.099	612.15	0.1	620.65	0.101	629.48	0.101	638.25	0.102	646.92	0.103	655.58	0.104	664.47	0.105	673.02	0.106	681.65	0.108	690.13	0.108	698.58	0.111	707.53	0.112	716.27	0.113	724.77	0.115	733.53	0.116	742.42	0.119	751.1	0.12	759.75	0.123	768.53	0.125	777.02	0.127	785.45	0.13	795.18	0.133	807.05	0.138	815.55	0.141	824.03	0.144	832.5	0.149	840.95	0.153	849.38	0.157	858.07	0.161	866.5	0.166	874.98	0.172	883.63	0.177	892.08	0.184	900.67	0.19	909.42	0.198	918.22	0.206	926.65	0.214	935.37	0.223	944.03	0.23	952.72	0.242	961.35	0.253	972.33	0.268	980.78	0.278	989.25	0.287	997.9	0.301	1006.5	0.308	1014.93	0.317	1023.63	0.33	1032.2	0.338	1040.67	0.351	1049.13	0.358	1057.75	0.37	1066.2	0.375	1075.05	0.382	1083.68	0.39	1092.37	0.398	1101.02	0.404	1109.48	0.415	1118	0.418	1126.75	0.424	1135.2	0.427	1143.73	0.433	1152.37	0.439	1160.87	0.444	1169.72	0.452	1178.27	0.455	1186.92	0.462	1195.5	0.468	1204.12	0.471	1212.82	0.475	1221.35	0.478	1229.95	0.482	1238.4	0.484	1246.85	0.488	1255.3	0.49	1263.73	0.494	1272.2	0.497	1280.67	0.504	1289.1	0.507	1297.55	0.509	1306.02	0.51	1314.72	0.516	1323.3	0.517	1331.9	0.521	1340.43	0.526	1349.02	0.53	1357.48	0.53	1366.03	0.534	1374.47	0.538	1383.12	0.542	1391.62	0.544	1400.37	0.548	1408.87	0.551	1417.57	0.554	1426.12	0.559	1434.83	0.56	1443.37	0.563	1451.93	0.566	1460.47	0.568	1468.97	0.57	1477.72	0.568	1486.22	0.571	1495.1	0.572	1503.85	0.573	1512.48	0.576	1521.2	0.576	1529.68	0.579	1541.05	0.579	1550.32	0.578	1558.87	0.58	1567.47	0.579	1575.9	0.578	1584.47	0.58	1593.3	0.582	1601.83	0.583	1610.7	0.584	1619.43	0.586	1628.07	0.587	1636.52	0.589	1645.08	0.589	1653.8	0.591	1662.6	0.592	1671.35	0.594	1679.8	0.594	1688.27	0.596	1696.77	0.6	1705.75	0.599	1714.58	0.602	1723.18	0.604	1732.03	0.605	1740.57	0.607	1749.15	0.606	1758.05	0.609	1766.8	0.611	1775.6	0.612	1784.25	0.613	1792.92	0.617	1801.63	0.615	1810.3	0.617	1819	0.617	1827.45	0.619	1836.1	0.623	1844.6	0.623	1853.1	0.623	1861.65	0.625	1870.75	0.626	1879.37	0.628	1887.98	0.628	1896.77	0.631	1905.27	0.631	1913.72	0.635	1922.77	0.633	1931.37	0.637	1940.07	0.638	1948.83	0.638	1957.55	0.639	1966.38	0.642	1975.02	0.64	1983.73	0.645	1992.18	0.646	2000.65	0.647	2009.48	0.647	2020.9	0.65	2029.37	0.651	2038.68	0.652	2047.12	0.655	2055.78	0.654	2064.47	0.656	2073.08	0.66	2081.88	0.66	2090.73	0.66	2099.23	0.661	2107.92	0.663	2116.63	0.667	2125.12	0.665	2133.92	0.668	2142.63	0.667	2151.18	0.671	2159.72	0.672	2168.25	0.673	2176.92	0.673	2185.37	0.674	2193.82	0.677	2202.38	0.679	2211.17	0.679	2219.68	0.68	2228.23	0.681	2237.05	0.684	2245.5	0.684	2254.28	0.688	2262.73	0.686	2271.17	0.687	2279.68	0.689	2288.18	0.691	2296.65	0.694	2305.4	0.696	2314.15	0.693	2322.88	0.696	2331.45	0.699	2339.9	0.697	2348.78	0.702	2357.42	0.701	2366.08	0.705	2374.8	0.705	2383.38	0.708	2391.83	0.707	2400.83	0.708	2410.98	0.71	2420.2	0.71	2428.75	0.71	2437.23	0.712	2445.78	0.713	2454.28	0.714	2463.05	0.714	2471.88	0.718	2480.33	0.718	2488.88	0.72	2497.5	0.717	2506.13	0.722	2514.67	0.722	2523.33	0.724	2532.07	0.727	2540.6	0.724	2549.22	0.728	2557.87	0.728	2566.38	0.73	2574.88	0.728	2583.73	0.733	2592.18	0.735	2600.93	0.733	2609.57	0.735	2618.27	0.737	2630.22	0.738	2638.67	0.738	2647.23	0.738	2656	0.74	2664.62	0.741	2673.27	0.741	2681.95	0.745	2690.47	0.744	2699.37	0.745	2707.8	0.746	2716.53	0.749	2725	0.751	2733.82	0.75	2742.43	0.752	2751.07	0.755	2759.7	0.753	2768.35	0.754	2777.1	0.758	2785.73	0.757	2794.55	0.757	2803.27	0.759	2811.87	0.762	2820.65	0.76	2829.4	0.76	2838.07	0.763	2849.22	0.762	2858.12	0.765	2866.62	0.764	2875.07	0.766	2883.52	0.764	2892.02	0.766	2900.67	0.77	2909.32	0.77	2918.08	0.767	2926.7	0.766	2935.33	0.768	2944.1	0.771	2952.68	0.771	2961.12	0.771	2969.87	0.774	2978.5	0.775	2987.22	0.774	2996.07	0.77	3004.92	0.77	3013.67	0.771	3022.18	0.772	3030.75	0.771	3039.2	0.769	3047.65	0.772	3056.1	0.771	3064.53	0.767	3072.98	0.769	3081.43	0.77	3089.88	0.767	3098.75	0.771	3107.25	0.774	3115.68	0.773	3124.2	0.773	3132.65	0.775	3141.08	0.775	3149.53	0.775	3157.98	0.773	558.8	0.0952662030459179	-6.91855948304242	567.53	0.0958184141184692	-6.82526505621905	576.15	0.0963998525360721	-6.73314616054694	584.72	0.0970159175586302	-6.64156159721632	594.07	0.097734200495502	-6.54164144935853	602.7	0.0984428030652871	-6.44941568721813	612.15	0.0992725012623305	-6.34842687467737	620.65	0.100070060444831	-6.25759037662483	629.48	0.100953518004165	-6.16322728511849	638.25	0.101890072695176	-6.06950539242193	646.92	0.102877722920139	-5.97685216440834	655.58	0.103929629339146	-5.88430580286305	664.47	0.105082005240773	-5.78930151254692	673.02	0.106264243161287	-5.6979306821529	681.65	0.107535944040618	-5.6057049200125	690.13	0.108867283872478	-5.51508215489655	698.58	0.110279760251153	-5.4247799891855	707.53	0.111875433883395	-5.32913450005959	716.27	0.113539165055254	-5.23573320676792	724.77	0.115263879058803	-5.14489670871539	733.53	0.117158705542856	-5.05128168248712	742.42	0.119211565933099	-4.956277392171	751.1	0.121350685557822	-4.86351729768911	759.75	0.123623721243315	-4.77107780261212	768.53	0.12608478620828	-4.67724904344726	777.02	0.128621725563526	-4.58651941186302	785.45	0.131303639225841	-4.49643097908856	795.18	0.134614674963632	-4.39244990543548	807.05	0.138990815408893	-4.26559940756681	815.55	0.142369568553724	-4.17476290951428	824.03	0.14595916306872	-4.08414014439833	832.5	0.1497768197343	-3.99362424575068	840.95	0.153831771209759	-3.90332208003963	849.38	0.158138104929887	-3.81323364726517	858.07	0.162867894664311	-3.72036668631499	866.5	0.167756474858342	-3.63027825354053	874.98	0.172991895808401	-3.53965548842459	883.63	0.178682106779785	-3.44721599334759	892.08	0.184604141309941	-3.35691382763654	900.67	0.191016511837875	-3.26511553136933	909.42	0.197981616614176	-3.17160737160936	918.22	0.205456980364215	-3.07756487950791	926.65	0.213089806484084	-2.98747644673345	935.37	0.221503079899799	-2.89428888637838	944.03	0.230413970575652	-2.80174252483309	952.72	0.239949196829854	-2.7088755638829	961.35	0.250045914695858	-2.6166498017425	972.33	0.263861211349732	-2.49931041955228	980.78	0.275285231122468	-2.40900825384123	989.25	0.287476862248355	-2.31849235519358	997.9	0.300742712830554	-2.22605286011659																																																																																																																																																										B4	20210319_1-133-3abc_yp2-1-05-025-01D_plate2.xlsx	0.087	0.775	0.773						0.128621725563526		777.02		0	0	0	0	0	0	0	0	0	0	0	0	0	0	0	0	0	0	0	0	0	0	0	0	0	0	0	0	0	0	0	0	0	0	0	0	0	0	0	0	0	0	0	0	0	0	0	0	0	0	0	0	0	0	0	0	0	0	0	0	102.54197115544	101.945581509796	101.461900256924	101.163362106539	100.939069860124	100.928299173466	101.188995840659	101.498027385068	100.741418491818	100.29288193252	100.067263664079	99.1404124084874	98.3315810925347	98.5480282412284	98.0728340946001	97.8223356058282	97.1969186449325	96.7079512416003	95.9153536122241	95.7017897948186	95.328303621761	94.9859641366699	94.7629328143228	94.3142457839227	93.8282061735525	93.646390486665	93.5747214196186	93.6480174301549	93.9928155252407	94.3016402053584	94.9255915682658	95.5454335743767	96.3460207300139	97.2198051878726	98.3403777219294	99.8133550080648	101.472570942651	103.33097864106	105.441452161093	107.68104468257	110.251385807268	113.02026799501	116.221251161586	119.547011264497	123.194937590167	127.184411630895	131.406698515558	136.050760608081	140.895544089745	146.100590293413	151.654527933121	157.619083594286	164.026660929993	170.818798467678	178.092327184818	185.714647216701	193.874249384752	202.508636196962	211.611074425611	221.028045715151	230.99770214573	241.630974584114	253.012989887302	264.813265760741	277.48236759741	290.734828101041	304.530117425401	318.893670930373	334.297716774826	350.353965326722	366.989610747139	384.387671993306	402.46778760519	420.999005859744	439.631380481185	458.820542142735	478.172123931172	497.800508598244	518.212754811109	539.038981333972	559.648159462868	580.933080551154	602.944956209958	625.407402088954	647.52841020644	671.319581212113	695.323893202072	720.363928192631	744.869331929851	771.861425906589	798.799565972233	827.618627453467	858.656208073911	893.774167126366	929.52554162116	965.790533887836	1003.73797324992	1041.04472926862	1080.5199473172	1119.43936039288	1157.07474407859	1198.48110766738	1240.50947632593	1285.48611036349	1330.86226694694	1381.98293643498	1433.36807904731	1484.39513529173	1540.82239283018	1596.8752527864	1646.10022949182	1697.4512648764	1750.56752122899	1815.49246775327	1870.73923610358	1930.06060373529	1988.54662517864	2042.31279089758	2083.10089210509	2143.22882384265	2196.499716196	2249.0829616191	2292.11451871844	2324.00799359309	2352.81048231729	2381.62905507758	2401.45855900871	2407.64097530114	2412.16826313411	2414.9502451057	2402.69855748036	2392.59692378858	2367.53733747635	2370.59955797757	2354.96593102505	2342.12986906663	2335.91168232834	2323.63768588735	2309.81625047797	2301.67946330584	2285.75645667728	2280.42439292538	2273.6546375906	2280.80764879244	2292.34900561324	2302.94803951	2313.15795839165	2318.20985753568	2334.20205955265	2345.31464041304	2347.46015253537	2352.87782061402	2369.2225851563	2384.5840686503	2399.00210249305	2400.47275763076	2421.23368487983	2432.99552118742	2443.74326714159	2453.11937990234	2457.5012655032	2460.57683589264	2470.7367569057	2479.1615068309	2490.12574708772	2491.73178249502	2496.47485114949	2503.94440631866	2514.10194961296	2505.8263071797	2517.16136736688	2514.63478623522	2532.17173007094	2548.18534561384	2549.52419230231	2553.30761112938	2555.54407633168	2552.46079794931	2570.17935661813	2577.69200901704	2583.7832405558	2597.31815911194	2600.53490180857	2602.22980017129	2607.17123071413	2606.57921322147	2600.11476766798	2610.17965723467	2623.71272002087	2628.06231604567	2654.10888000311	2669.55906478617	2682.68934743322	2698.34937253865	2721.67009183422	2745.10483435582	2756.7308496116	2776.57418763753	2784.29014381189	2824.5820311292	2842.61099703799	2853.09769001264	2866.0699386484	2876.81459600115	2911.54515581391	2927.95759808587	2936.42581683426	2957.84938411691	2987.65421434505	3009.12538113568	3011.20012483901	3032.93465794491	3051.32533394231	3072.44969577902	3099.46840047365	3123.27896441869	3149.25835552765	3177.54697170735	3208.27407385237	3247.92498123617	3258.24458748465	3290.07887448726	3304.90614961318	3340.86748669356	3365.99444753079	3380.17626945544	3404.02316707023	3408.97563160166	3395.05607294692	3431.63045345851	3456.93393964465	3448.86504518536	3478.1289367655	3488.46306956443	3507.34700744493	3491.78208366254	3506.63661091892	3514.85930347557	3523.61123516369	3551.01763971714	3558.63274426375	3589.79993017342	3621.76825837995	3670.12549514724	3711.50642244175	3729.96970606148	3766.1571675422	3812.09127039967	3883.18232977342	3937.61932958858	4010.96913746074	4058.7922707752	4125.36336904496	4163.51598602677	4181.41640159363	4258.89350046767	4358.21253253477	4480.56838341093	4593.15148442927	4743.9906976657	4872.3526476303	5026.22920687623	5196.82106365661	5386.0169778136	5645.79088285958	5900.6954423615	6183.59984546686	6592.78120363631	6930.00528439538	7221.45140266768	7609.56457411549	7941.05225649629	8306.69397477207	8714.83838011373	9171.09462774625	9679.7598377482	0	0	0	0	0	0	0	0	0	0	0	0	0	0	0	0	0	0	0	0	0	0	0	0	0	0	0	0	0	0	0	0	0	0	0	0	0	0	0	0	0	0	0	0	0	0	0	0	0	0	0	0	0	0	0	0	0	0	0	0	0	0	0	0	0	0	0	0	0	0	0	0	0	0	0	0	0	0	0	0	0	0	0	0	0	0	0	0	0	0	0	0	0	0	0	0	0	0	0	0	0	0	0	0	0	0	0	0	0	0	0	0	0	0	0	0	0	0	0	0	0	0	0	0	0	0	0	0	0	0	0	0	0	0	0	0	0	0	0	0	0	0	0	0	0	0	0	0	0	0	0	0	0	0	0	0	0	0	0	0	0	0	0	0	0	0	0	0	0	0	0	0	0	0	0	0	0	0	0	0	0	0	0	0	0	0	0	0	0	0	0	0	0	0	0	0	0	0	0	0	0	0	0	0	0	0	0	0	0	0	0	0	0	0	0	0	0	0	0	0	0	0	0	0	0	0	0	0	0	0	0	0	0	0	0	0	0	0	0	0	0	0	0	0	0	0	0	0	0	0	0	0	0	0	0	0	0	0	0	0	0	0	0	0	0	0	0	0	0	0	0	0	0	0	0	0	0	0	0	0	0	0	0	0	0	0	0	0	0	0	0	0	0	0	0	0	0	0	0	0	0	0	0	0	0	0	0	0	0	0	0	0	0	0	0	0	0	0	0	0	0	0	0	0	0	0	0	0	0	0	0	0	0	0	0	0	0	0	0	0	0	0	0	0	0	0	0	0	0	0	0	0	0	0	0	0	0	0	0	0	0	0	0	0	0	0	0	0	0	0	0	0	0	0	0	0	0	0	0	0	0	0	0	0	0	0	314.92	3149.53	0.775	-1.2261	3157.98	1	3149.53	2944.1	51	0.9	2	30	30	30	30.1	30.1	30.1	30.2	30.2	30.3	30.4	30.4	30.4	30.4	30.5	30.5	30.5	30.5	30.5	30.5	30.5	30.5	30.5	30.6	30.6	30.6	30.6	30.6	30.6	30.6	30.6	30.6	30.6	30.6	30.6	30.6	30.6	30.6	30.6	30.6	30.6	30.6	30.6	30.6	30.6	30.6	30.6	30.6	30.6	30.6	30.6	30.6	30.5	30.6	30.6	30.5	30.6	30.6	30.6	30.6	30.6	30.6	30.6	30.6	30.6	30.6	30.6	30.6	30.6	30.6	30.6	30.6	30.6	30.6	30.6	30.6	30.6	30.6	30.6	30.6	30.6	30.6	30.6	30.6	30.6	30.6	30.6	30.6	30.6	30.6	30.6	30.5	30.5	30.5	30.5	30.5	30.5	30.6	30.6	30.5	30.6	30.5	30.6	30.5	30.6	30.6	30.6	30.6	30.6	30.5	30.5	30.5	30.5	30.5	30.5	30.5	30.6	30.5	30.6	30.6	30.6	30.6	30.6	30.6	30.6	30.6	30.6	30.6	30.6	30.5	30.6	30.6	30.5	30.5	30.5	30.6	30.5	30.5	30.5	30.6	30.5	30.5	30.5	30.5	30.5	30.5	30.5	30.5	30.5	30.5	30.5	30.5	30.5	30.5	30.5	30.6	30.5	30.6	30.6	30.5	30.5	30.6	30.6	30.6	30.6	30.6	30.6	30.6	30.6	30.6	30.6	30.6	30.6	30.6	30.6	30.6	30.6	30.5	30.5	30.6	30.6	30.5	30.6	30.6	30.6	30.6	30.6	30.5	30.6	30.6	30.6	30.6	30.6	30.6	30.6	30.6	30.6	30.6	30.6	30.6	30.6	30.6	30.6	30.6	30.6	30.6	30.6	30.6	30.6	30.6	30.6	30.6	30.5	30.6	30.6	30.6	30.6	30.6	30.6	30.6	30.6	30.6	30.6	30.6	30.6	30.6	30.6	30.6	30.6	30.6	30.6	30.6	30.5	30.5	30.5	30.5	30.5	30.5	30.5	30.5	30.5	30.6	30.6	30.6	30.5	30.5	30.6	30.6	30.5	30.6	30.6	30.6	30.6	30.6	30.6	30.6	30.6	30.6	30.6	30.6	30.6	30.6	30.6	30.6	30.6	30.6	30.6	30.6	30.6	30.5	30.6	30.5	30.5	30.6	30.6	30.6	30.5	30.5	30.5	30.5	30.5	30.5	30.5	30.5	30.6	30.6	30.6	30.6	30.5	30.6	30.6	30.6	30.6	30.6	30.6	30.6	30.6	30.6	30.6	30.6	30.5	30.5	30.5	30.5	30.5	30.6	30.6	30.6	30.6	30.6	30.6	30.6	30.6	30.6	30.6	30.6	30.6	30.6	30.6	30.6	30.6	30.6	30.6	30.6	30.6	30.6	30.6	30.5	30.5	30.5	30.5	30.5	30.6	30.5	30.5	30.5	30.5	30.5	30.5	30.5	30.5	30.6	30.6	30.6	30.5	30.5	30.5	30.5	30.5	30.5	30.5	30.5	30.5	30.5	30.6	30.5	30.5	30.5	30.5	30.5	30.5	30.5	0	0	0	0	WT-Ade	yLIC133	YP2%D	LIC133
99.6929105794694	98.750881903207	100.653085221002	NaN	NaN	NaN	216.1	2944.1	51	2	1	0.9	3.57	0.087	12	0.087	20.45	0.087	28.88	0.087	37.32	0.087	45.75	0.087	54.18	0.087	62.63	0.088	71.07	0.088	79.5	0.088	87.93	0.088	96.37	0.088	104.82	0.088	113.25	0.088	121.68	0.088	130.12	0.088	138.55	0.088	146.98	0.088	155.43	0.088	163.87	0.088	172.3	0.088	180.97	0.088	189.6	0.088	198.35	0.088	207.17	0.088	216.1	0.088	227.12	0.088	235.68	0.088	244.38	0.088	254.22	0.088	262.92	0.088	275.02	0.089	283.73	0.089	292.43	0.089	302.02	0.089	314.92	0.089	323.42	0.089	331.85	0.09	340.62	0.09	349.37	0.089	360.18	0.09	368.92	0.09	378.33	0.091	391.77	0.091	400.33	0.091	408.85	0.091	417.77	0.092	427.28	0.093	436.25	0.092	446.67	0.093	461.27	0.092	469.82	0.092	478.25	0.092	487.02	0.093	495.78	0.093	504.42	0.093	513.1	0.093	521.72	0.093	530.82	0.094	540.75	0.095	550.1	0.095	558.8	0.095	567.53	0.096	576.15	0.096	584.72	0.097	594.07	0.098	602.7	0.098	612.15	0.099	620.65	0.099	629.48	0.1	638.25	0.101	646.92	0.102	655.58	0.102	664.47	0.103	673.02	0.103	681.65	0.105	690.13	0.105	698.58	0.107	707.53	0.108	716.27	0.108	724.77	0.11	733.53	0.111	742.42	0.113	751.1	0.114	759.75	0.116	768.53	0.117	777.02	0.119	785.45	0.121	795.18	0.123	807.05	0.124	815.55	0.126	824.03	0.128	832.5	0.131	840.95	0.134	849.38	0.137	858.07	0.139	866.5	0.144	874.98	0.147	883.63	0.15	892.08	0.155	900.67	0.16	909.42	0.165	918.22	0.169	926.65	0.175	935.37	0.181	944.03	0.188	952.72	0.193	961.35	0.202	972.33	0.21	980.78	0.218	989.25	0.226	997.9	0.236	1006.5	0.244	1014.93	0.255	1023.63	0.266	1032.2	0.275	1040.67	0.286	1049.13	0.3	1057.75	0.314	1066.2	0.325	1075.05	0.339	1083.68	0.352	1092.37	0.364	1101.02	0.375	1109.48	0.386	1118	0.398	1126.75	0.407	1135.2	0.417	1143.73	0.427	1152.37	0.433	1160.87	0.446	1169.72	0.453	1178.27	0.459	1186.92	0.467	1195.5	0.47	1204.12	0.474	1212.82	0.481	1221.35	0.485	1229.95	0.487	1238.4	0.49	1246.85	0.492	1255.3	0.494	1263.73	0.499	1272.2	0.498	1280.67	0.503	1289.1	0.506	1297.55	0.508	1306.02	0.508	1314.72	0.512	1323.3	0.513	1331.9	0.516	1340.43	0.518	1349.02	0.518	1357.48	0.521	1366.03	0.522	1374.47	0.525	1383.12	0.527	1391.62	0.528	1400.37	0.531	1408.87	0.531	1417.57	0.531	1426.12	0.533	1434.83	0.537	1443.37	0.538	1451.93	0.542	1460.47	0.544	1468.97	0.547	1477.72	0.55	1486.22	0.551	1495.1	0.553	1503.85	0.556	1512.48	0.558	1521.2	0.559	1529.68	0.561	1541.05	0.562	1550.32	0.566	1558.87	0.568	1567.47	0.573	1575.9	0.572	1584.47	0.576	1593.3	0.578	1601.83	0.58	1610.7	0.581	1619.43	0.586	1628.07	0.588	1636.52	0.592	1645.08	0.594	1653.8	0.595	1662.6	0.597	1671.35	0.602	1679.8	0.605	1688.27	0.606	1696.77	0.61	1705.75	0.61	1714.58	0.614	1723.18	0.618	1732.03	0.621	1740.57	0.623	1749.15	0.625	1758.05	0.629	1766.8	0.631	1775.6	0.633	1784.25	0.637	1792.92	0.64	1801.63	0.643	1810.3	0.646	1819	0.65	1827.45	0.652	1836.1	0.655	1844.6	0.657	1853.1	0.66	1861.65	0.661	1870.75	0.665	1879.37	0.666	1887.98	0.671	1896.77	0.674	1905.27	0.676	1913.72	0.681	1922.77	0.68	1931.37	0.684	1940.07	0.686	1948.83	0.69	1957.55	0.692	1966.38	0.696	1975.02	0.697	1983.73	0.701	1992.18	0.704	2000.65	0.707	2009.48	0.708	2020.9	0.711	2029.37	0.714	2038.68	0.716	2047.12	0.717	2055.78	0.719	2064.47	0.725	2073.08	0.727	2081.88	0.731	2090.73	0.733	2099.23	0.735	2107.92	0.738	2116.63	0.742	2125.12	0.743	2133.92	0.745	2142.63	0.746	2151.18	0.752	2159.72	0.754	2168.25	0.754	2176.92	0.758	2185.37	0.761	2193.82	0.764	2202.38	0.764	2211.17	0.765	2219.68	0.771	2228.23	0.772	2237.05	0.775	2245.5	0.776	2254.28	0.781	2262.73	0.784	2271.17	0.788	2279.68	0.788	2288.18	0.789	2296.65	0.791	2305.4	0.795	2314.15	0.798	2322.88	0.798	2331.45	0.8	2339.9	0.802	2348.78	0.805	2357.42	0.807	2366.08	0.811	2374.8	0.813	2383.38	0.813	2391.83	0.816	2400.83	0.818	2410.98	0.82	2420.2	0.819	2428.75	0.825	2437.23	0.826	2445.78	0.827	2454.28	0.831	2463.05	0.83	2471.88	0.833	2480.33	0.836	2488.88	0.838	2497.5	0.838	2506.13	0.839	2514.67	0.841	2523.33	0.843	2532.07	0.843	2540.6	0.846	2549.22	0.845	2557.87	0.848	2566.38	0.847	2574.88	0.85	2583.73	0.853	2592.18	0.854	2600.93	0.853	2609.57	0.854	2618.27	0.856	2630.22	0.858	2638.67	0.857	2647.23	0.859	2656	0.857	2664.62	0.86	2673.27	0.861	2681.95	0.862	2690.47	0.864	2699.37	0.865	2707.8	0.866	2716.53	0.867	2725	0.868	2733.82	0.868	2742.43	0.871	2751.07	0.871	2759.7	0.872	2768.35	0.873	2777.1	0.872	2785.73	0.873	2794.55	0.875	2803.27	0.877	2811.87	0.877	2820.65	0.876	2829.4	0.877	2838.07	0.878	2849.22	0.88	2858.12	0.878	2866.62	0.883	2875.07	0.885	2883.52	0.884	2892.02	0.883	2900.67	0.886	2909.32	0.886	2918.08	0.886	2926.7	0.887	2935.33	0.886	2944.1	0.889	2952.68	0.891	2961.12	0.888	2969.87	0.891	2978.5	0.89	2987.22	0.891	2996.07	0.894	3004.92	0.893	3013.67	0.892	3022.18	0.894	3030.75	0.894	3039.2	0.895	3047.65	0.896	3056.1	0.896	3064.53	0.896	3072.98	0.899	3081.43	0.898	3089.88	0.899	3098.75	0.899	3107.25	0.9	3115.68	0.901	3124.2	0.903	3132.65	0.902	3141.08	0.901	3149.53	0.899	3157.98	0.898	655.58	0.100855851448938	-6.2049404574488	664.47	0.101720184024338	-6.11576661400971	673.02	0.102603407741389	-6.03000324377303	681.65	0.103549764167864	-5.94343740925342	690.13	0.104536656994058	-5.85837619526429	698.58	0.105579673275432	-5.77361590538125	707.53	0.1067533143682	-5.68384021372998	716.27	0.107972103508328	-5.59617099082136	724.77	0.109230626536956	-5.5109091607615	733.53	0.110607865134295	-5.42303932178216	742.42	0.112093994365977	-5.33386547834307	751.1	0.11363639878214	-5.24679810364665	759.75	0.115268919815325	-5.16003165305631	768.53	0.117029495714047	-5.07196119800624	777.02	0.118837242326778	-4.98679967598174	785.45	0.120740958231368	-4.90224000216943	795.18	0.123081550545898	-4.80464028375973	807.05	0.126159882643206	-4.68557464578201	815.55	0.128525682387609	-4.60031281572214	824.03	0.131029431351778	-4.51525160173301	832.5	0.133682014898308	-4.43029069577924	840.95	0.13648866103152	-4.34553040589619	849.38	0.139457888187177	-4.26097073208388	858.07	0.142706419534339	-4.17380304935209	866.5	0.146050975820872	-4.08924337553978	874.98	0.149619084008201	-4.00418216155064	883.63	0.153482072879756	-3.91741571096031	892.08	0.157486850579543	-3.83265542107727	900.67	0.161806452398213	-3.74649081869912	909.42	0.166479936041749	-3.65872128775514	918.22	0.17147582600872	-3.57045021663434	926.65	0.176557020397704	-3.48589054282203	935.37	0.182135963174317	-3.39842193598415	944.03	0.188021586835085	-3.31155517735845	952.72	0.194294793890467	-3.22438749462666	961.35	0.200911307840085	-3.13782166010705	972.33	0.209924279325203	-3.02768343727678	980.78	0.217344460620917	-2.94292314739374	989.25	0.22523282746899	-2.85796224143997	997.9	0.23378290464061	-2.77119579084964	1006.5	0.24280890692036	-2.68493088043613	1014.93	0.252196055496709	-2.60037120662381	1023.63	0.262478397762001	-2.51310321585666	1032.2	0.273233775607597	-2.42713922954924	1040.67	0.284512332375313	-2.34217832359547	1049.13	0.296460492045539	-2.25731772567706	1057.75	0.309379449326858	-2.17085219919282	1066.2	0.322817813940505	-2.08609190930978	1075.05	0.337764962100348	-1.99731929801216	1083.68	0.353253612111898	-1.91075346349255	1092.37	0.369817907098995	-1.82358578076076																																																																																																																																																										C4	20210319_1-133-3abc_yp2-1-05-025-01D_plate2.xlsx	0.0873	0.903	0.898						0.149619084008201		874.98		0	0	0	0	0	0	0	0	0	0	0	0	0	0	0	0	0	0	0	0	0	0	0	0	0	0	0	0	0	0	0	0	0	0	0	0	0	0	0	0	0	0	0	0	0	0	0	0	0	0	0	0	0	0	0	0	119.630777197022	119.150538479665	118.996602506605	118.954199622251	119.307038940755	119.927610844973	120.745695753291	119.626584667391	119.041591024063	120.81889814047	120.781050278837	120.825668313105	119.529187345686	118.529939096335	117.865711423126	117.108355007528	115.580706890463	113.540052470987	112.378755544637	110.617471408459	109.89445366891	109.437903774487	109.054588059824	108.165852015834	107.374583901632	106.871651452908	106.361899653663	106.087417502273	105.496279209026	104.716630513573	104.052790131273	103.638133672721	102.997833283566	102.505433597639	102.012455265635	101.473652004274	101.008691888942	100.478240060468	100.211698542866	99.9518444353008	99.7587629298262	99.6929105794694	99.9283772153409	100.315306235893	100.950833660973	101.706476010989	102.752149055271	103.887701000575	105.335114252253	106.997059603243	108.877309901844	111.064524676379	113.449597309445	116.223313294739	119.303067915587	122.709698087294	126.437897383719	130.560108186519	135.072276726068	140.097971981346	145.57270487904	151.439445289474	157.849145203294	164.666508944283	171.972755614131	179.885555996978	188.397932094434	197.524903525572	207.417527922553	217.965206029968	229.262016242325	241.505287912341	254.619529203757	268.749754855623	283.825258050725	300.005669022109	317.551669372844	336.26260824566	356.586530499653	378.770801128328	402.719559639666	428.159683179351	455.842576474674	485.114544138414	516.468835277676	549.992583311265	585.593655610086	623.430244520893	663.166356552135	704.829789606293	747.808011256265	792.541259849314	838.326045296369	886.752145681936	934.317321301719	980.682577527301	1023.9682451498	1068.18287695631	1107.33796374735	1146.16593396912	1176.82692704025	1205.51855887734	1227.447762614	1243.48811737841	1256.48104422333	1267.91056449464	1275.12979561611	1280.31157206304	1281.87939783974	1281.3143423825	1282.74438880556	1281.99717444875	1280.80204596147	1281.4460493346	1276.16276047024	1269.10085973355	1262.81299088992	1259.81610564609	1252.72059887597	1247.81680131094	1242.61599451391	1235.82311884246	1231.2030995608	1225.24006800122	1220.32785612265	1213.05755793572	1206.92838001141	1201.92427561776	1196.97729920302	1194.17072935961	1195.73371903092	1196.46392758017	1197.35196762868	1197.21306829086	1195.2089732061	1194.38039310167	1190.5181405244	1190.19801864968	1189.95596863935	1191.03117014149	1190.33736616321	1190.9372710756	1191.89900266727	1195.1744008245	1199.53754749303	1202.41330112493	1205.60915978683	1208.27767573467	1215.29229450577	1220.57656002534	1227.55364011153	1236.8263924044	1248.57331649331	1254.48298323442	1261.83907544024	1266.43634582835	1272.56551025542	1281.19256054814	1290.33952579148	1295.73981119785	1302.58047094017	1312.00290264915	1321.86233507703	1330.96905532006	1339.56740791168	1349.75160947685	1358.08006002195	1366.67796224705	1375.6086073327	1386.24792984784	1399.69516087505	1409.87992675718	1420.52194658396	1430.38276405273	1441.76624168153	1449.74198393218	1455.46055788772	1460.0435708796	1467.49500429861	1477.64564869041	1487.90141652853	1498.3943908018	1506.78050783943	1520.81424426555	1532.38701681174	1544.0268542991	1555.81742831377	1564.7877360066	1576.73385939417	1587.48063189926	1602.677642302	1614.93126028754	1628.86446889676	1642.08038563617	1663.15543602817	1676.18056068476	1690.41354557996	1705.81286409046	1720.82952611481	1741.75280564608	1760.68541035476	1779.35534324336	1801.04741136451	1827.92936563368	1850.97781438086	1875.15674490692	1896.80311451623	1923.55607291983	1949.26072241932	1980.21035427871	2005.88347105578	2040.83906513867	2074.59266914443	2109.5623152462	2138.45213758851	2175.19021856745	2220.11867034656	2261.04338222197	2302.29767964579	2349.31731313021	2402.38300250688	2471.86145119956	2526.92555589663	2588.76246245549	2651.19995143039	2717.2079602572	2776.17606879881	2833.8592913963	2885.75176133011	2947.86350456015	3021.76198213148	3089.48660015036	3155.30909348665	3218.07494154015	3293.00923422248	3381.65216323247	3473.16113800955	3555.44487694707	3632.8630271134	3704.3199722125	3789.22255916108	3888.44635918241	3980.38459646511	4066.71091347075	4177.9194463679	4278.70264168201	4332.27818215903	4408.25784643242	4508.00828234157	4562.3051233738	4650.24818637367	4732.2662103449	4794.64898064649	4868.95025313546	4932.40847441745	4984.91964086175	5074.19974630261	5126.35023756501	5216.35689614788	5279.55593031424	5341.62355154479	5403.09407095741	5519.86077254345	5591.60525383191	5644.39222922861	5691.02769140854	5764.12224160491	5849.28760101238	5929.60474502327	5957.72410377529	6047.64772415459	6114.33932053014	6248.9347935574	6342.98558481717	6430.7103283126	6491.9015193509	6564.97184039563	6670.0606157645	6829.11995765697	7024.57436410843	0	0	0	0	0	0	0	0	0	0	0	0	0	0	0	0	0	0	0	0	0	0	0	0	0	0	0	0	0	0	0	0	0	0	0	0	0	0	0	0	0	0	0	0	0	0	0	0	0	0	0	0	0	0	0	0	0	0	0	0	0	0	0	0	0	0	0	0	0	0	0	0	0	0	0	0	0	0	0	0	0	0	0	0	0	0	0	0	0	0	0	0	0	0	0	0	0	0	0	0	0	0	0	0	0	0	0	0	0	0	0	0	0	0	0	0	0	0	0	0	0	0	0	0	0	0	0	0	0	0	0	0	0	0	0	0	0	0	0	0	0	0	0	0	0	0	0	0	0	0	0	0	0	0	0	0	0	0	0	0	0	0	0	0	0	0	0	0	0	0	0	0	0	0	0	0	0	0	0	0	0	0	0	0	0	0	0	0	0	0	0	0	0	0	0	0	0	0	0	0	0	0	0	0	0	0	0	0	0	0	0	0	0	0	0	0	0	0	0	0	0	0	0	0	0	0	0	0	0	0	0	0	0	0	0	0	0	0	0	0	0	0	0	0	0	0	0	0	0	0	0	0	0	0	0	0	0	0	0	0	0	0	0	0	0	0	0	0	0	0	0	0	0	0	0	0	0	0	0	0	0	0	0	0	0	0	0	0	0	0	0	0	0	0	0	0	0	0	0	0	0	0	0	0	0	0	0	0	0	0	0	0	0	0	0	0	0	0	0	0	0	0	0	0	0	0	0	0	0	0	0	0	0	0	0	0	0	0	0	0	0	0	0	0	0	0	0	0	0	0	0	0	0	0	0	0	0	0	0	0	0	0	0	0	0	0	0	0	0	0	0	0	0	0	0	0	0	0	0	0	0	0	0	0	0	0	275.02	3141.08	0.901	-0.82359	3157.98	1	3141.08	2944.1	51	0.9	2	30	30	30	30.1	30.1	30.1	30.2	30.2	30.3	30.4	30.4	30.4	30.4	30.5	30.5	30.5	30.5	30.5	30.5	30.5	30.5	30.5	30.6	30.6	30.6	30.6	30.6	30.6	30.6	30.6	30.6	30.6	30.6	30.6	30.6	30.6	30.6	30.6	30.6	30.6	30.6	30.6	30.6	30.6	30.6	30.6	30.6	30.6	30.6	30.6	30.6	30.5	30.6	30.6	30.5	30.6	30.6	30.6	30.6	30.6	30.6	30.6	30.6	30.6	30.6	30.6	30.6	30.6	30.6	30.6	30.6	30.6	30.6	30.6	30.6	30.6	30.6	30.6	30.6	30.6	30.6	30.6	30.6	30.6	30.6	30.6	30.6	30.6	30.6	30.6	30.5	30.5	30.5	30.5	30.5	30.5	30.6	30.6	30.5	30.6	30.5	30.6	30.5	30.6	30.6	30.6	30.6	30.6	30.5	30.5	30.5	30.5	30.5	30.5	30.5	30.6	30.5	30.6	30.6	30.6	30.6	30.6	30.6	30.6	30.6	30.6	30.6	30.6	30.5	30.6	30.6	30.5	30.5	30.5	30.6	30.5	30.5	30.5	30.6	30.5	30.5	30.5	30.5	30.5	30.5	30.5	30.5	30.5	30.5	30.5	30.5	30.5	30.5	30.5	30.6	30.5	30.6	30.6	30.5	30.5	30.6	30.6	30.6	30.6	30.6	30.6	30.6	30.6	30.6	30.6	30.6	30.6	30.6	30.6	30.6	30.6	30.5	30.5	30.6	30.6	30.5	30.6	30.6	30.6	30.6	30.6	30.5	30.6	30.6	30.6	30.6	30.6	30.6	30.6	30.6	30.6	30.6	30.6	30.6	30.6	30.6	30.6	30.6	30.6	30.6	30.6	30.6	30.6	30.6	30.6	30.6	30.5	30.6	30.6	30.6	30.6	30.6	30.6	30.6	30.6	30.6	30.6	30.6	30.6	30.6	30.6	30.6	30.6	30.6	30.6	30.6	30.5	30.5	30.5	30.5	30.5	30.5	30.5	30.5	30.5	30.6	30.6	30.6	30.5	30.5	30.6	30.6	30.5	30.6	30.6	30.6	30.6	30.6	30.6	30.6	30.6	30.6	30.6	30.6	30.6	30.6	30.6	30.6	30.6	30.6	30.6	30.6	30.6	30.5	30.6	30.5	30.5	30.6	30.6	30.6	30.5	30.5	30.5	30.5	30.5	30.5	30.5	30.5	30.6	30.6	30.6	30.6	30.5	30.6	30.6	30.6	30.6	30.6	30.6	30.6	30.6	30.6	30.6	30.6	30.5	30.5	30.5	30.5	30.5	30.6	30.6	30.6	30.6	30.6	30.6	30.6	30.6	30.6	30.6	30.6	30.6	30.6	30.6	30.6	30.6	30.6	30.6	30.6	30.6	30.6	30.6	30.5	30.5	30.5	30.5	30.5	30.6	30.5	30.5	30.5	30.5	30.5	30.5	30.5	30.5	30.6	30.6	30.6	30.5	30.5	30.5	30.5	30.5	30.5	30.5	30.5	30.5	30.5	30.6	30.5	30.5	30.5	30.5	30.5	30.5	30.5	0	0	0	0	WT-Ade	yLIC133	YP1%D	LIC133
124.430974923726	122.145840617987	126.803241016952	231.254472514653	208.20022616599	260.05011573544	216.1	2944.1	51	2	1	0.9	3.57	0.089	12	0.088	20.45	0.088	28.88	0.089	37.32	0.089	45.75	0.089	54.18	0.09	62.63	0.09	71.07	0.09	79.5	0.09	87.93	0.09	96.37	0.09	104.82	0.089	113.25	0.09	121.68	0.09	130.12	0.09	138.55	0.09	146.98	0.09	155.43	0.09	163.87	0.09	172.3	0.089	180.97	0.09	189.6	0.09	198.35	0.09	207.17	0.09	216.1	0.091	227.12	0.092	235.68	0.092	244.38	0.092	254.22	0.093	262.92	0.093	275.02	0.094	283.73	0.095	292.43	0.095	302.02	0.096	314.92	0.096	323.42	0.097	331.85	0.097	340.62	0.097	349.37	0.098	360.18	0.098	368.92	0.099	378.33	0.099	391.77	0.1	400.33	0.1	408.85	0.1	417.77	0.101	427.28	0.101	436.25	0.102	446.67	0.102	461.27	0.102	469.82	0.102	478.25	0.103	487.02	0.103	495.78	0.104	504.42	0.104	513.1	0.104	521.72	0.105	530.82	0.105	540.75	0.105	550.1	0.106	558.8	0.107	567.53	0.107	576.15	0.108	584.72	0.108	594.07	0.11	602.7	0.109	612.15	0.11	620.65	0.111	629.48	0.112	638.25	0.112	646.92	0.113	655.58	0.114	664.47	0.114	673.02	0.115	681.65	0.116	690.13	0.117	698.58	0.117	707.53	0.118	716.27	0.119	724.77	0.12	733.53	0.122	742.42	0.123	751.1	0.123	759.75	0.125	768.53	0.126	777.02	0.127	785.45	0.129	795.18	0.13	807.05	0.132	815.55	0.133	824.03	0.136	832.5	0.137	840.95	0.139	849.38	0.141	858.07	0.144	866.5	0.146	874.98	0.148	883.63	0.151	892.08	0.153	900.67	0.157	909.42	0.161	918.22	0.163	926.65	0.168	935.37	0.172	944.03	0.176	952.72	0.18	961.35	0.185	972.33	0.192	980.78	0.196	989.25	0.202	997.9	0.208	1006.5	0.213	1014.93	0.221	1023.63	0.226	1032.2	0.235	1040.67	0.242	1049.13	0.251	1057.75	0.259	1066.2	0.269	1075.05	0.281	1083.68	0.293	1092.37	0.304	1101.02	0.316	1109.48	0.329	1118	0.34	1126.75	0.349	1135.2	0.357	1143.73	0.365	1152.37	0.372	1160.87	0.376	1169.72	0.379	1178.27	0.383	1186.92	0.387	1195.5	0.393	1204.12	0.394	1212.82	0.396	1221.35	0.401	1229.95	0.404	1238.4	0.409	1246.85	0.414	1255.3	0.416	1263.73	0.422	1272.2	0.426	1280.67	0.431	1289.1	0.435	1297.55	0.437	1306.02	0.444	1314.72	0.447	1323.3	0.455	1331.9	0.46	1340.43	0.464	1349.02	0.472	1357.48	0.477	1366.03	0.482	1374.47	0.488	1383.12	0.495	1391.62	0.5	1400.37	0.507	1408.87	0.512	1417.57	0.516	1426.12	0.525	1434.83	0.528	1443.37	0.533	1451.93	0.537	1460.47	0.543	1468.97	0.551	1477.72	0.553	1486.22	0.557	1495.1	0.566	1503.85	0.57	1512.48	0.575	1521.2	0.578	1529.68	0.585	1541.05	0.587	1550.32	0.593	1558.87	0.598	1567.47	0.605	1575.9	0.608	1584.47	0.615	1593.3	0.618	1601.83	0.626	1610.7	0.629	1619.43	0.635	1628.07	0.639	1636.52	0.644	1645.08	0.65	1653.8	0.653	1662.6	0.659	1671.35	0.663	1679.8	0.667	1688.27	0.672	1696.77	0.677	1705.75	0.682	1714.58	0.685	1723.18	0.692	1732.03	0.694	1740.57	0.699	1749.15	0.703	1758.05	0.705	1766.8	0.713	1775.6	0.714	1784.25	0.721	1792.92	0.725	1801.63	0.728	1810.3	0.734	1819	0.737	1827.45	0.742	1836.1	0.746	1844.6	0.751	1853.1	0.755	1861.65	0.759	1870.75	0.764	1879.37	0.766	1887.98	0.77	1896.77	0.776	1905.27	0.78	1913.72	0.782	1922.77	0.786	1931.37	0.79	1940.07	0.793	1948.83	0.797	1957.55	0.801	1966.38	0.803	1975.02	0.807	1983.73	0.81	1992.18	0.813	2000.65	0.818	2009.48	0.822	2020.9	0.824	2029.37	0.827	2038.68	0.832	2047.12	0.834	2055.78	0.837	2064.47	0.839	2073.08	0.847	2081.88	0.851	2090.73	0.856	2099.23	0.857	2107.92	0.862	2116.63	0.867	2125.12	0.87	2133.92	0.874	2142.63	0.877	2151.18	0.882	2159.72	0.884	2168.25	0.888	2176.92	0.886	2185.37	0.889	2193.82	0.89	2202.38	0.891	2211.17	0.892	2219.68	0.891	2228.23	0.895	2237.05	0.895	2245.5	0.896	2254.28	0.901	2262.73	0.9	2271.17	0.9	2279.68	0.902	2288.18	0.903	2296.65	0.903	2305.4	0.906	2314.15	0.905	2322.88	0.908	2331.45	0.907	2339.9	0.908	2348.78	0.909	2357.42	0.91	2366.08	0.911	2374.8	0.912	2383.38	0.912	2391.83	0.912	2400.83	0.915	2410.98	0.915	2420.2	0.914	2428.75	0.918	2437.23	0.915	2445.78	0.915	2454.28	0.916	2463.05	0.916	2471.88	0.917	2480.33	0.919	2488.88	0.919	2497.5	0.918	2506.13	0.92	2514.67	0.92	2523.33	0.922	2532.07	0.921	2540.6	0.923	2549.22	0.923	2557.87	0.922	2566.38	0.925	2574.88	0.926	2583.73	0.923	2592.18	0.925	2600.93	0.924	2609.57	0.925	2618.27	0.925	2630.22	0.927	2638.67	0.927	2647.23	0.927	2656	0.926	2664.62	0.925	2673.27	0.927	2681.95	0.928	2690.47	0.929	2699.37	0.93	2707.8	0.931	2716.53	0.929	2725	0.931	2733.82	0.932	2742.43	0.932	2751.07	0.931	2759.7	0.932	2768.35	0.931	2777.1	0.932	2785.73	0.933	2794.55	0.935	2803.27	0.935	2811.87	0.934	2820.65	0.934	2829.4	0.934	2838.07	0.935	2849.22	0.935	2858.12	0.935	2866.62	0.936	2875.07	0.938	2883.52	0.937	2892.02	0.938	2900.67	0.937	2909.32	0.941	2918.08	0.94	2926.7	0.94	2935.33	0.94	2944.1	0.94	2952.68	0.941	2961.12	0.941	2969.87	0.942	2978.5	0.941	2987.22	0.942	2996.07	0.94	3004.92	0.942	3013.67	0.943	3022.18	0.943	3030.75	0.945	3039.2	0.946	3047.65	0.945	3056.1	0.945	3064.53	0.944	3072.98	0.946	3081.43	0.946	3089.88	0.947	3098.75	0.947	3107.25	0.948	3115.68	0.947	3124.2	0.947	3132.65	0.95	3141.08	0.948	3149.53	0.95	3157.98	0.949	716.27	0.114830904144688	-5.28597181836139	724.77	0.116073706888339	-5.21766085314385	733.53	0.117417610298703	-5.14726037604906	742.42	0.118850183774639	-5.07581514301565	751.1	0.120319062480687	-5.00605759265232	759.75	0.121855252190567	-4.93654113981328	768.53	0.12349210007473	-4.86597993103563	777.02	0.125152867937272	-4.79774933165952	785.45	0.126881470394525	-4.730000927332	795.18	0.128980219208674	-4.65180496361827	807.05	0.13169948856039	-4.556410709838	815.55	0.133760222769705	-4.48809974462045	824.03	0.135915673864569	-4.41994951108577	832.5	0.138172659550362	-4.35187964339252	840.95	0.140532968172026	-4.28397050738214	849.38	0.143001040957626	-4.21622210305462	858.07	0.145669505701284	-4.14638418684985	866.5	0.148384541577849	-4.07863578252233	874.98	0.151247394970711	-4.01048554898765	883.63	0.154310359021702	-3.94096909614862	892.08	0.157448447562727	-3.87305996013824	900.67	0.160793593136005	-3.8040257023478	909.42	0.164369666267345	-3.73370559109444	918.22	0.16814634852113	-3.66298365063392	926.65	0.171942063852737	-3.5952352463064	935.37	0.176060481920695	-3.52515623257734	944.03	0.180353419361093	-3.45555941389688	952.72	0.184874515635429	-3.38572149769212	961.35	0.189586294730433	-3.31636577653595	972.33	0.1959180353491	-3.22812408264317	980.78	0.20106146642338	-3.16021494663278	989.25	0.206465856591043	-3.09214507893953	997.9	0.212254675014709	-3.0226286261005	1006.5	0.218293296988835	-2.95351400246863	1014.93	0.224500061655818	-2.88576559814111	1023.63	0.231218687484168	-2.81584731609492	1032.2	0.238163028067549	-2.74697378998734	1040.67	0.24535991498468	-2.67890392229409	1049.13	0.252895387881673	-2.61091442044228	1057.75	0.260947491761651	-2.54163906512754	1066.2	0.269225112157931	-2.47372992911716	1075.05	0.278322621097686	-2.40260615944948	1083.68	0.28763653302671	-2.33325043829331	1092.37	0.297478738359736	-2.26341252208855	1101.02	0.307760399475124	-2.19389606924952	1109.48	0.31830699824064	-2.1259065673977	1118	0.329442804971204	-2.05743487049729	1126.75	0.341442842994483	-1.98711475924393	1135.2	0.353600054028951	-1.91920562323355	1143.73	0.366466733957461	-1.8506535604917	1152.37	0.38013777400338	-1.7812174734941	926.65	0.20980857626227	-3.05159559651233	935.37	0.213002451031342	-3.0138882176877	944.03	0.21625805164319	-2.97644029330452	952.72	0.219610989967662	-2.93886264170062	961.35	0.223028339203138	-2.90154444453817	972.33	0.227506006537894	-2.85406428175211	980.78	0.231053686799904	-2.81752444791402	989.25	0.234701090475389	-2.78089812926212	997.9	0.238522818749933	-2.74349344728585	1006.5	0.242421963850491	-2.70630497734413	1014.93	0.246342832089212	-2.66985162831986	1023.63	0.250494512954674	-2.63223073430904	1032.2	0.254691383487933	-2.59517199158805	1040.67	0.258946569898748	-2.55854567293614	1049.13	0.263305948895612	-2.52196259669115	1057.75	0.267862945614685	-2.48468764193561	1066.2	0.272445819645801	-2.44814780809752	1075.05	0.2773717190441	-2.40987827798307	1083.68	0.28230265684599	-2.37256008082062	1092.37	0.287398448024298	-2.33498242921672	1101.02	0.292604323872447	-2.29757774724045	1109.48	0.297828090914632	-2.26099467099546	1118	0.303224499858838	-2.22415214030901	1126.75	0.308911907574045	-2.18631503426365	1135.2	0.314547726417643	-2.14977520042556	1143.73	0.320383537480031	-2.1128894273322	1152.37	0.326448687679223	-2.07552798776284	1160.87	0.332570812030235	-2.03877194189021	1169.72	0.339112953831127	-2.00050241177577	1178.27	0.345600298408025	-1.96353015386859	1186.92	0.352334902711168	-1.92612547189232	1195.5	0.359189744547574	-1.88902348676442	1204.12	0.366256374883245	-1.85174853200888	1212.82	0.373576146551889	-1.81412763799806	1221.35	0.380940611631297	-1.77724186490471	1229.95	0.388558596517995	-1.74005339496298	1238.4	0.396237428484262	-1.7035135611249	1246.85	0.40411322977445	-1.66697372728681	1255.3	0.41219105283856	-1.63043389344872	1263.73	0.420456221412573	-1.59398054442445	1272.2	0.428973625413583	-1.55735422577254	1280.67	0.437710032609785	-1.52072790712064	1289.1	0.446628218249727	-1.48427455809637	1297.55	0.455796591097096	-1.44773472425828	1306.02	0.465222682050051	-1.41110840560638	1314.72	0.475157122923311	-1.37348751159556	1323.3	0.485211566503446	-1.33638552646766	1331.9	0.495552293876682	-1.29919705652594	1340.43	0.506075564954365	-1.26231128343258	1349.02	0.516948275677587	-1.22516605589777	1357.48	0.527933574821164	-1.18858297965277	D4	20210319_1-133-3abc_yp2-1-05-025-01D_plate2.xlsx	0.0892	0.95	0.949						0.176060481920695	0.320383537480031	935.37	1143.73	0	0	0	0	0	0	0	0	0	0	0	0	0	0	0	0	0	0	0	0	0	0	0	0	0	0	0	0	0	0	0	0	0	0	0	0	0	0	0	0	0	0	0	0	0	0	0	0	0	0	158.025410912233	165.807566873531	171.344506672723	177.701589668503	185.026041823434	190.12836801001	195.521509798961	199.036177151607	201.306442735139	203.591512321263	204.373948660847	205.821364839723	205.445802031185	205.658784404961	206.157815523058	205.593839894486	204.80018326438	203.197660727468	201.842858646528	199.695618211116	197.489986444803	195.64720648625	193.13372457143	190.772782003656	187.950288155045	185.133843136522	182.598451230557	180.674016782912	177.84745707109	175.250639952185	172.292229934276	169.664334896156	167.19318977543	164.193948860993	161.704637625617	159.411699098366	156.935704817753	154.487073823022	152.072919232781	149.809387520478	147.566548567652	145.070403600429	143.00520890247	140.997539401834	138.885513407188	136.623484624413	134.506062370739	132.472697047416	130.500319682909	128.734122716803	127.166638173215	125.93220685024	125.029743368712	124.560944507441	124.430974923726	124.72260282725	125.458468001401	126.448067086702	127.800241692331	129.532550181616	131.622599112116	134.144547741674	136.989644467936	140.152382927063	143.678649292351	147.532219802885	151.860914583231	156.378106586954	161.334968469398	166.631800544856	172.322224943488	178.4519914322	184.883376969476	191.852599401425	199.024999045551	206.633420817414	214.611994247802	222.713745400303	231.254472514684	240.056951378131	249.098558240004	258.315431735309	267.863575932022	277.517713964383	287.330246678394	297.625173061306	307.655175989488	318.167705844682	328.967679123906	339.973256692683	351.134124725588	361.789949333112	373.060533624393	384.402265317054	395.092197229644	405.712754420391	415.768094166845	425.53650365182	434.23127774182	443.100046982469	450.609431079761	457.033621985534	462.261232964861	467.242200287442	471.105715816247	474.954287559716	478.262129003284	482.44531292535	486.586162592405	491.123055351586	495.364640292817	500.197773744456	506.133977025886	511.882252501722	518.322851308055	524.96541273953	531.583316191932	538.849781044341	546.005196707237	553.944049819902	561.414263630749	569.953237499334	579.21617511505	588.32867527668	598.86001978222	607.931250541542	618.199881231499	628.188856667496	637.719343141132	647.846645846173	657.658606184804	667.788712215465	677.242578178373	686.931813485284	695.889805462751	705.006630226299	714.638437284329	722.915843392948	732.725449625429	742.675049277333	752.418222886258	761.920913628045	771.149997583001	781.692838286383	792.693690338795	802.704661596561	813.174119318239	823.677104092219	835.931726428846	847.332253486967	860.873275108368	874.502166276525	887.571453870832	899.721829150292	914.508413444927	928.621130080736	943.20691301915	957.023159263831	972.105850589289	987.462190564016	1000.64103169853	1013.40350340879	1024.5737791871	1038.12866600761	1049.98041097218	1061.22306990487	1072.99203714758	1084.13503546515	1095.23056685439	1104.94447588994	1116.50880164867	1125.92520809454	1140.59084794456	1154.95310721734	1171.06177491131	1190.47657623987	1209.05497737846	1233.2204320229	1254.76650810802	1279.11812287276	1306.2376549259	1330.35738787703	1359.05770525268	1389.76588037469	1421.62934252774	1454.57812307427	1490.6491194065	1526.85725627891	1566.68436322073	1608.9632092985	1656.380819664	1703.79990251835	1753.89869258873	1809.70599870297	1868.7950131565	1931.13962310492	2000.50942852045	2075.60352115968	2150.75242011223	2237.90925619132	2335.44954939747	2432.76513189332	2549.96948016961	2674.23558219634	2805.45579852372	2956.70049227508	3121.65394296606	3286.67456104726	3475.58679580016	3693.54006178908	3931.767004253	4162.10795262691	4390.80373967158	4632.31138420086	4893.83354739516	5154.93068538721	5421.7008197641	5657.99343538676	5868.52012231011	6128.93298765361	6314.54752940861	6523.72192884819	6674.16870939143	6906.64955073771	7080.77398943701	7273.367984558	7486.18161999704	7748.90580374321	8127.57099811733	8389.23919768581	8675.64265148166	8953.58606084057	9067.48457688619	9227.17217314903	9521.44075082338	9708.3474399388	9863.39014377172	10074.253546854	10249.3955742261	10480.0970797198	10668.4227576666	10913.2781494217	11110.6452277038	11199.827791775	11290.2761032281	11437.5082008189	11581.4260498402	11782.6132159973	11981.8805291178	12053.0220316902	12182.3971801228	12369.9205002388	12202.0141143706	12361.5720424415	12514.3328829302	12733.0279354107	12725.8257429788	12789.3578312277	12769.1548629708	12808.4805249671	12985.0976610708	13000.1392498175	13076.3205167265	12984.7239059369	13105.1547877738	13053.6635874539	13210.6701089595	13349.953452125	13229.5317636904	13084.4509909891	13077.8848565625	12904.9928422879	12945.7112523018	12970.0714958885	13128.4841720267	13047.4997789674	13022.3739005607	12978.4257355032	13072.5300138024	13234.0416019581	13386.2911403337	13522.1239550182	13395.6068811212	13411.9082788909	13244.9585478448	13378.1680401942	0	0	0	0	0	0	0	0	0	0	0	0	0	0	0	0	0	0	0	0	0	0	0	0	0	0	0	0	0	0	0	0	0	0	0	0	0	0	0	0	0	0	0	0	0	0	0	0	0	0	0	0	0	0	0	0	0	0	0	0	0	0	0	0	0	0	0	0	0	0	0	0	0	0	0	0	0	0	0	0	0	0	0	0	0	0	0	0	0	0	0	0	0	0	0	0	0	0	0	0	0	0	0	0	0	0	0	0	0	0	0	0	0	0	0	0	0	0	0	0	0	0	0	0	0	0	0	0	0	0	0	0	0	0	0	0	0	0	0	0	0	0	0	0	0	0	0	0	0	0	0	0	0	231.254472514653	240.056951378095	249.098558239966	258.315431735284	267.863575931989	277.51771396435	287.330246678355	297.625173061278	307.655175989458	318.167705844657	328.967679123887	339.973256692656	351.13412472554	361.789949333083	373.060533624362	384.402265317015	395.092197229562	405.712754420304	415.768094166757	425.53650365177	434.23127774172	443.100046982397	450.6094310797	457.033621985469	462.261232964804	467.242200287369	471.105715816171	474.954287559669	478.262129003197	482.445312925286	486.586162592367	491.12305535153	495.364640292758	500.197773744385	506.133977025842	511.882252501662	518.322851307967	524.96541273944	531.58331619188	538.849781044238	546.005196707156	553.944049819859	561.414263630685	569.953237499257	579.216175114988	588.328675276626	598.860019782142	607.931250541392	618.199881231405	628.188856667395	637.719343141052	647.846645846066	657.658606184718	667.788712215419	677.242578178274	686.931813485216	695.889805462706	705.006630226247	714.638437284205	722.915843392811	732.725449625329	742.675049277221	752.418222886216	761.920913627861	771.149997582885	781.692838286288	792.693690338707	802.704661596493	813.174119318134	823.677104092197	835.931726428728	847.332253486901	860.87327510833	874.502166276416	887.571453870809	899.721829150242	914.508413444785	928.621130080636	943.206913019058	957.023159263748	972.105850589206	987.462190563991	1000.64103169857	1013.40350340885	1024.5737791871	1038.12866600756	1049.98041097218	1061.22306990487	1072.99203714764	1084.13503546506	1095.23056685439	1104.94447588984	1116.50880164863	1125.92520809461	1140.59084794447	1154.95310721738	1171.06177491129	1190.47657623992	1209.05497737855	1233.22043202301	1254.7665081081	1279.11812287274	1306.23765492595	1330.35738787709	1359.05770525282	1389.76588037469	1421.62934252776	1454.57812307429	1490.6491194066	1526.85725627894	1566.68436322073	1608.96320929848	1656.380819664	1703.79990251832	1753.89869258877	1809.70599870307	1868.79501315654	1931.13962310489	2000.50942852059	2075.60352115979	2150.75242011227	2237.90925619132	2335.44954939759	2432.76513189336	2549.96948016961	2674.23558219646	2805.45579852391	2956.70049227528	3121.65394296614	3286.67456104726	3475.58679580019	3693.5400617893	3931.76700425288	4162.10795262706	4390.80373967158	4632.31138420103	4893.83354739393	5154.93068538762	5421.70081976477	5657.99343538773	5868.52012231089	6128.93298765474	6314.54752940921	6523.72192884882	6674.16870939209	6906.64955073876	7080.77398943848	7273.36798455955	7486.18161999786	7748.90580374321	8127.5709981159	8389.23919768581	8675.64265148273	8953.58606084171	9067.48457688735	9227.17217315023	9521.44075082465	9708.34743994012	9863.39014377308	10074.2535468554	10249.3955742276	10480.0970797214	10668.4227576682	10913.2781494233	11110.6452277055	11199.8277917767	11290.2761032298	11437.5082008207	11581.426049842	11782.6132159992	11981.8805291198	12053.0220316922	12182.3971801248	12369.9205002409	12202.0141143726	12361.5720424436	12514.3328829323	12733.0279354128	12725.8257429809	12789.3578312277	12769.1548629729	12808.4805249693	12985.0976610708	13000.1392498175	13076.3205167268	12984.7239059369	13105.1547877738	13053.6635874571	13210.6701089595	13349.953452125	13229.5317636904	13084.4509909891	13077.8848565625	12904.9928422879	12945.7112523018	12970.0714958885	13128.4841720267	13047.4997789674	13022.3739005607	12978.4257355032	13072.5300138024	13234.0416019553	13386.2911403309	13522.1239550153	13395.6068811183	13411.908278888	13244.958547842	13378.1680401966	0	0	0	0	0	0	0	0	0	0	0	0	0	0	0	0	0	0	0	0	0	0	0	0	0	216.1	1143.73	0.365	-0.78122	3157.98	1	1143.73	2944.1	51	0.9	2	30	30	30	30.1	30.1	30.1	30.2	30.2	30.3	30.4	30.4	30.4	30.4	30.5	30.5	30.5	30.5	30.5	30.5	30.5	30.5	30.5	30.6	30.6	30.6	30.6	30.6	30.6	30.6	30.6	30.6	30.6	30.6	30.6	30.6	30.6	30.6	30.6	30.6	30.6	30.6	30.6	30.6	30.6	30.6	30.6	30.6	30.6	30.6	30.6	30.6	30.5	30.6	30.6	30.5	30.6	30.6	30.6	30.6	30.6	30.6	30.6	30.6	30.6	30.6	30.6	30.6	30.6	30.6	30.6	30.6	30.6	30.6	30.6	30.6	30.6	30.6	30.6	30.6	30.6	30.6	30.6	30.6	30.6	30.6	30.6	30.6	30.6	30.6	30.6	30.5	30.5	30.5	30.5	30.5	30.5	30.6	30.6	30.5	30.6	30.5	30.6	30.5	30.6	30.6	30.6	30.6	30.6	30.5	30.5	30.5	30.5	30.5	30.5	30.5	30.6	30.5	30.6	30.6	30.6	30.6	30.6	30.6	30.6	30.6	30.6	30.6	30.6	30.5	30.6	30.6	30.5	30.5	30.5	30.6	30.5	30.5	30.5	30.6	30.5	30.5	30.5	30.5	30.5	30.5	30.5	30.5	30.5	30.5	30.5	30.5	30.5	30.5	30.5	30.6	30.5	30.6	30.6	30.5	30.5	30.6	30.6	30.6	30.6	30.6	30.6	30.6	30.6	30.6	30.6	30.6	30.6	30.6	30.6	30.6	30.6	30.5	30.5	30.6	30.6	30.5	30.6	30.6	30.6	30.6	30.6	30.5	30.6	30.6	30.6	30.6	30.6	30.6	30.6	30.6	30.6	30.6	30.6	30.6	30.6	30.6	30.6	30.6	30.6	30.6	30.6	30.6	30.6	30.6	30.6	30.6	30.5	30.6	30.6	30.6	30.6	30.6	30.6	30.6	30.6	30.6	30.6	30.6	30.6	30.6	30.6	30.6	30.6	30.6	30.6	30.6	30.5	30.5	30.5	30.5	30.5	30.5	30.5	30.5	30.5	30.6	30.6	30.6	30.5	30.5	30.6	30.6	30.5	30.6	30.6	30.6	30.6	30.6	30.6	30.6	30.6	30.6	30.6	30.6	30.6	30.6	30.6	30.6	30.6	30.6	30.6	30.6	30.6	30.5	30.6	30.5	30.5	30.6	30.6	30.6	30.5	30.5	30.5	30.5	30.5	30.5	30.5	30.5	30.6	30.6	30.6	30.6	30.5	30.6	30.6	30.6	30.6	30.6	30.6	30.6	30.6	30.6	30.6	30.6	30.5	30.5	30.5	30.5	30.5	30.6	30.6	30.6	30.6	30.6	30.6	30.6	30.6	30.6	30.6	30.6	30.6	30.6	30.6	30.6	30.6	30.6	30.6	30.6	30.6	30.6	30.6	30.5	30.5	30.5	30.5	30.5	30.6	30.5	30.5	30.5	30.5	30.5	30.5	30.5	30.5	30.6	30.6	30.6	30.5	30.5	30.5	30.5	30.5	30.5	30.5	30.5	30.5	30.5	30.6	30.5	30.5	30.5	30.5	30.5	30.5	30.5	0	0	0	0	WT-Ade	yLIC133	YP0.5%D	LIC133
116.599672077454	114.740983885958	118.519569544893	234.672687267238	210.678237118616	264.835146403457	216.1	2944.1	51	2	1	0.9	3.57	0.086	12	0.086	20.45	0.086	28.88	0.086	37.32	0.087	45.75	0.087	54.18	0.087	62.63	0.087	71.07	0.087	79.5	0.087	87.93	0.086	96.37	0.086	104.82	0.086	113.25	0.087	121.68	0.087	130.12	0.087	138.55	0.086	146.98	0.087	155.43	0.087	163.87	0.087	172.3	0.087	180.97	0.087	189.6	0.087	198.35	0.087	207.17	0.088	216.1	0.088	227.12	0.088	235.68	0.089	244.38	0.089	254.22	0.089	262.92	0.089	275.02	0.09	283.73	0.091	292.43	0.091	302.02	0.091	314.92	0.092	323.42	0.092	331.85	0.092	340.62	0.092	349.37	0.093	360.18	0.093	368.92	0.094	378.33	0.094	391.77	0.095	400.33	0.095	408.85	0.095	417.77	0.095	427.28	0.096	436.25	0.096	446.67	0.097	461.27	0.097	469.82	0.097	478.25	0.097	487.02	0.098	495.78	0.098	504.42	0.098	513.1	0.099	521.72	0.099	530.82	0.1	540.75	0.1	550.1	0.101	558.8	0.102	567.53	0.102	576.15	0.102	584.72	0.103	594.07	0.104	602.7	0.104	612.15	0.105	620.65	0.105	629.48	0.107	638.25	0.107	646.92	0.108	655.58	0.109	664.47	0.11	673.02	0.111	681.65	0.112	690.13	0.112	698.58	0.113	707.53	0.115	716.27	0.116	724.77	0.117	733.53	0.118	742.42	0.12	751.1	0.121	759.75	0.123	768.53	0.125	777.02	0.125	785.45	0.129	795.18	0.129	807.05	0.132	815.55	0.134	824.03	0.136	832.5	0.138	840.95	0.141	849.38	0.143	858.07	0.147	866.5	0.15	874.98	0.154	883.63	0.156	892.08	0.159	900.67	0.165	909.42	0.168	918.22	0.171	926.65	0.176	935.37	0.182	944.03	0.187	952.72	0.192	961.35	0.198	972.33	0.206	980.78	0.213	989.25	0.221	997.9	0.229	1006.5	0.238	1014.93	0.246	1023.63	0.256	1032.2	0.266	1040.67	0.278	1049.13	0.289	1057.75	0.3	1066.2	0.312	1075.05	0.323	1083.68	0.334	1092.37	0.344	1101.02	0.355	1109.48	0.361	1118	0.366	1126.75	0.371	1135.2	0.374	1143.73	0.38	1152.37	0.385	1160.87	0.387	1169.72	0.391	1178.27	0.394	1186.92	0.398	1195.5	0.4	1204.12	0.406	1212.82	0.409	1221.35	0.413	1229.95	0.419	1238.4	0.423	1246.85	0.427	1255.3	0.432	1263.73	0.438	1272.2	0.443	1280.67	0.447	1289.1	0.452	1297.55	0.459	1306.02	0.465	1314.72	0.47	1323.3	0.476	1331.9	0.48	1340.43	0.487	1349.02	0.493	1357.48	0.5	1366.03	0.506	1374.47	0.511	1383.12	0.515	1391.62	0.522	1400.37	0.53	1408.87	0.535	1417.57	0.539	1426.12	0.545	1434.83	0.548	1443.37	0.556	1451.93	0.56	1460.47	0.566	1468.97	0.57	1477.72	0.576	1486.22	0.582	1495.1	0.588	1503.85	0.592	1512.48	0.596	1521.2	0.602	1529.68	0.607	1541.05	0.61	1550.32	0.615	1558.87	0.62	1567.47	0.624	1575.9	0.629	1584.47	0.633	1593.3	0.64	1601.83	0.643	1610.7	0.647	1619.43	0.651	1628.07	0.656	1636.52	0.659	1645.08	0.666	1653.8	0.672	1662.6	0.675	1671.35	0.68	1679.8	0.683	1688.27	0.689	1696.77	0.694	1705.75	0.696	1714.58	0.703	1723.18	0.707	1732.03	0.711	1740.57	0.718	1749.15	0.721	1758.05	0.722	1766.8	0.727	1775.6	0.734	1784.25	0.737	1792.92	0.739	1801.63	0.745	1810.3	0.749	1819	0.753	1827.45	0.757	1836.1	0.76	1844.6	0.763	1853.1	0.769	1861.65	0.774	1870.75	0.775	1879.37	0.781	1887.98	0.785	1896.77	0.787	1905.27	0.793	1913.72	0.796	1922.77	0.799	1931.37	0.804	1940.07	0.809	1948.83	0.814	1957.55	0.816	1966.38	0.822	1975.02	0.824	1983.73	0.83	1992.18	0.831	2000.65	0.836	2009.48	0.84	2020.9	0.843	2029.37	0.845	2038.68	0.851	2047.12	0.851	2055.78	0.852	2064.47	0.852	2073.08	0.853	2081.88	0.857	2090.73	0.855	2099.23	0.856	2107.92	0.858	2116.63	0.859	2125.12	0.858	2133.92	0.86	2142.63	0.862	2151.18	0.864	2159.72	0.863	2168.25	0.864	2176.92	0.863	2185.37	0.865	2193.82	0.865	2202.38	0.866	2211.17	0.867	2219.68	0.865	2228.23	0.867	2237.05	0.866	2245.5	0.865	2254.28	0.869	2262.73	0.867	2271.17	0.868	2279.68	0.867	2288.18	0.867	2296.65	0.866	2305.4	0.866	2314.15	0.868	2322.88	0.871	2331.45	0.869	2339.9	0.87	2348.78	0.871	2357.42	0.87	2366.08	0.871	2374.8	0.871	2383.38	0.871	2391.83	0.874	2400.83	0.874	2410.98	0.87	2420.2	0.873	2428.75	0.873	2437.23	0.873	2445.78	0.873	2454.28	0.873	2463.05	0.874	2471.88	0.875	2480.33	0.874	2488.88	0.874	2497.5	0.873	2506.13	0.873	2514.67	0.876	2523.33	0.876	2532.07	0.877	2540.6	0.877	2549.22	0.878	2557.87	0.879	2566.38	0.878	2574.88	0.877	2583.73	0.878	2592.18	0.878	2600.93	0.878	2609.57	0.878	2618.27	0.88	2630.22	0.88	2638.67	0.879	2647.23	0.88	2656	0.879	2664.62	0.877	2673.27	0.88	2681.95	0.879	2690.47	0.882	2699.37	0.882	2707.8	0.88	2716.53	0.881	2725	0.881	2733.82	0.882	2742.43	0.882	2751.07	0.882	2759.7	0.884	2768.35	0.882	2777.1	0.883	2785.73	0.884	2794.55	0.883	2803.27	0.883	2811.87	0.884	2820.65	0.883	2829.4	0.887	2838.07	0.882	2849.22	0.883	2858.12	0.884	2866.62	0.889	2875.07	0.885	2883.52	0.886	2892.02	0.885	2900.67	0.886	2909.32	0.887	2918.08	0.886	2926.7	0.887	2935.33	0.887	2944.1	0.889	2952.68	0.888	2961.12	0.887	2969.87	0.888	2978.5	0.892	2987.22	0.889	2996.07	0.888	3004.92	0.889	3013.67	0.89	3022.18	0.889	3030.75	0.89	3039.2	0.888	3047.65	0.892	3056.1	0.889	3064.53	0.891	3072.98	0.892	3081.43	0.893	3089.88	0.891	3098.75	0.894	3107.25	0.894	3115.68	0.892	3124.2	0.893	3132.65	0.895	3141.08	0.892	3149.53	0.894	3157.98	0.894	673.02	0.107583515772896	-5.57459976909609	681.65	0.108688115713859	-5.50058583881448	690.13	0.109830139668759	-5.4278583615505	698.58	0.111026853117475	-5.35538817489005	707.53	0.112361674626564	-5.27862981150414	716.27	0.113735541668128	-5.20367248234292	724.77	0.11514192641681	-5.13077347800992	733.53	0.116667638589842	-5.05564462177968	742.42	0.118299395970236	-4.97940083960082	751.1	0.119978013573879	-4.90495809164666	759.75	0.121739253804216	-4.83077263429602	768.53	0.123622028337952	-4.75547225099677	777.02	0.125538496500936	-4.68265901019828	785.45	0.12753956687185	-4.61036035060685	795.18	0.12997740530408	-4.5269124315292	807.05	0.133148835403071	-4.42511111606654	815.55	0.135561375126082	-4.35221211173354	824.03	0.138092829777226	-4.27948463446957	832.5	0.140751949216617	-4.2068429207401	840.95	0.143541616727263	-4.13437273407965	849.38	0.146467877172427	-4.06207407448823	858.07	0.149641882975243	-3.98754556299955	866.5	0.152881639398436	-3.91524690340812	874.98	0.156308605326344	-3.84251942614415	883.63	0.15998688293953	-3.76833396879351	892.08	0.163767448662567	-3.69586378213307	900.67	0.167810331861848	-3.62219290598949	909.42	0.172146354495797	-3.54714981329376	918.22	0.176740677088664	-3.47167790292548	926.65	0.181373055180918	-3.39937924333405	935.37	0.18641542282249	-3.32459344124185	944.03	0.191688578158001	-3.25032222035671	952.72	0.197260042733612	-3.17579370886804	961.35	0.203085333309007	-3.10177977858642	972.33	0.210942257505913	-3.00761141769509	980.78	0.217347817434642	-2.93514123103465	989.25	0.224099710164224	-2.86249951730518	997.9	0.231355085642602	-2.78831405995454	1006.5	0.238948012030989	-2.71455742027645	1014.93	0.246777258672177	-2.64225876068503	1023.63	0.255279378278205	-2.56764448566184	1032.2	0.264095562685731	-2.49414513658728	1040.67	0.273261535952014	-2.42150342285782	1049.13	0.282889176265386	-2.34894747266286	1057.75	0.293209814700349	-2.27501930591575	1066.2	0.303853433181088	-2.20254911925531	1075.05	0.315589223288072	-2.12664839121448	1083.68	0.32764351796694	-2.05263446093287	1092.37	0.340422884146147	-1.9781059494442	1101.02	0.353816223865087	-1.90392049209356	1109.48	0.367598718882872	-1.8313645418986	900.67	0.210850628992726	-3.00867493974053	909.42	0.214103701540993	-2.97138896453014	918.22	0.217461269196562	-2.93388992660427	926.65	0.220760553130526	-2.89796755277301	935.37	0.224260884021259	-2.86080941519192	944.03	0.227827510046112	-2.82390695286942	952.72	0.231499382019816	-2.78687665291762	961.35	0.23524037707053	-2.75010202822441	972.33	0.240140009128455	-2.70331345590327	980.78	0.244020370221907	-2.66730585698582	989.25	0.248008332955278	-2.63121303298217	997.9	0.25218533556331	-2.59435318320276	1006.5	0.256445347395246	-2.55770639613884	1014.93	0.260727500773095	-2.52178402230758	1023.63	0.265260039383066	-2.48471110981269	1032.2	0.269840186268792	-2.44819216037806	1040.67	0.274482247731777	-2.41209933637441	1049.13	0.279236217561467	-2.37604912491386	1057.75	0.28420383990337	-2.33931711276375	1066.2	0.289197810247843	-2.30330951384629	1075.05	0.294563549121337	-2.26559741320493	1083.68	0.29993272735486	-2.22882278851172	1092.37	0.305479312877699	-2.19179248855993	1101.02	0.311143577194137	-2.15493263878052	1109.48	0.316825185777804	-2.11888242731997	1118	0.322692392383925	-2.08257654060083	1126.75	0.328873654295797	-2.04529056539045	1135.2	0.334996548695987	-2.00928296647299	1143.73	0.341334369911803	-1.97293446721076	1152.37	0.347918790043972	-1.93611722997445	1160.87	0.354562576083529	-1.89989656834151	1169.72	0.361659480089422	-1.86218446770015	1178.27	0.368694268016067	-1.82575074335172	1186.92	0.375994439399043	-1.78889089357231	1195.5	0.383422151628428	-1.75232933159459	1204.12	0.391076477334499	-1.71559731944447	1212.82	0.399001999628331	-1.67852440694958	1221.35	0.406972915615297	-1.64217590768734	1229.95	0.415215145559816	-1.60552912062343	1238.4	0.423520117226727	-1.56952152170597	1246.85	0.432034977437487	-1.53351392278852	1255.3	0.440765030629319	-1.49750632387106	1263.73	0.449694265403682	-1.4615839500398	1272.2	0.458892607378673	-1.42549112603615	1280.67	0.468323972849628	-1.3893983020325	1289.1	0.477948025700132	-1.35347592820124	1297.55	0.487838422747428	-1.31746832928379	1306.02	0.498003078534083	-1.28137550528014	1314.72	0.508711900112739	-1.24430259278524	1323.3	0.519545991220874	-1.20774103080752	1331.9	0.530684387256463	-1.1710942437436	E4	20210319_1-133-3abc_yp2-1-05-025-01D_plate2.xlsx	0.0866	0.895	0.894						0.163767448662567	0.322692392383925	892.08	1118	0	0	0	0	0	0	0	0	0	0	0	0	0	0	0	0	0	0	0	0	0	0	0	0	0	0	0	0	0	0	0	0	0	0	0	0	0	0	0	0	0	0	0	0	0	0	0	0	0	133.011533468512	137.13545783206	142.222154261587	148.147672053384	150.831112347182	154.029894359994	157.831539103306	162.314974700997	164.348403124358	164.685191663186	165.127905132357	165.761869583842	165.592109778853	164.922855661894	165.158869267688	165.490099521456	164.632451185476	164.134058925381	162.713353501697	161.393175128135	159.582160070414	157.709147221371	156.057076787962	154.462243737257	152.593651134628	151.045135486984	148.662951955944	146.923805359102	145.601734343627	144.366344244483	142.612559172141	141.094765501467	139.833015804872	138.27818221726	136.839186684732	135.171612864751	133.639626136676	131.959602729711	130.10906127847	128.529157869511	127.086081814821	125.570979884634	123.923888597447	122.490238916199	121.12719853875	119.964521712339	118.778919129514	117.904937745385	117.24013781801	116.736308910865	116.599672077454	116.828144710654	117.40808446293	118.471307176883	119.794595462584	121.326264608544	123.249359904445	125.529406479928	128.181733679687	131.108626536386	134.464767193761	138.062358944555	142.021700631537	146.471790019263	151.047933156087	156.151243898952	161.601581533255	167.403469017527	173.523023783825	180.017818803051	186.88406762014	194.149153087059	201.584544184635	209.30843206983	217.359077850575	225.783574039688	234.672687267247	243.614137127769	252.870615566984	262.324107104039	271.95262509152	281.785010987204	292.031711892919	302.339050791331	312.538861937924	322.83884402224	333.446074975777	343.987501511588	354.909923751202	365.338124336971	375.942898213146	386.189595298826	396.352038635078	405.832655155344	414.602371676935	422.640571549076	430.05202853904	436.877753058511	442.633565583173	447.563853479866	452.319011533162	456.970802743779	461.573245278079	466.357656680603	471.466471444115	476.543481219743	481.225417023006	486.904567436632	493.070999404996	499.886643757202	506.9365097302	515.04570126	522.537841100668	530.307579571989	538.86528337633	547.307772100746	556.476527609914	565.654107721806	574.881680824911	584.809230150663	594.309692587993	604.380494444575	614.847830560337	624.267260124717	634.034750215477	645.09913660674	655.937136140282	666.46789668723	677.068193970269	688.328182862693	698.58236090517	708.75886357799	719.145175722673	730.025275355411	740.807940108893	751.067618763469	760.621393667314	770.238703008706	780.886729793576	791.563295627943	801.157666474733	812.029324651027	821.611792019868	831.94788159887	842.422903469438	851.917726665862	860.463040658028	868.900513588123	878.612072279385	886.828224357464	895.791680031733	904.997915866839	915.574658033331	925.371461761439	935.481987354534	946.731891070149	959.170022109521	969.425225907411	982.423104031503	997.264481967852	1014.53291235465	1033.11178846884	1052.41815472703	1073.82752968541	1095.91416079451	1120.00698613312	1145.57137143572	1175.29213213304	1205.25187231752	1236.02270368057	1270.01858090518	1305.84206744517	1344.25703564872	1387.47376440422	1429.68315488362	1476.80592983937	1530.7108299937	1587.61896023639	1648.71416619486	1714.0890575785	1790.47360384361	1872.84172515851	1956.20454290465	2051.61638123084	2154.29996295564	2272.30637145396	2405.79514126733	2551.52067049056	2710.59136419623	2891.85547544431	3073.06399127877	3284.49448102727	3526.41364377707	3779.31078822446	4077.29486693635	4413.22015171544	4782.92124088756	5186.50514430906	5576.38094457511	6033.35961712092	6578.80870649686	7151.24992347287	7708.77726005382	8378.92619936171	9036.55496711785	9683.12325868307	10284.9911950457	10859.1824506611	11253.0363577406	11734.4647362613	12321.5936004132	13035.9271858946	13545.8618641491	13797.1630360086	14231.0629192293	14675.1348956549	14905.3803592842	15007.3256243489	15425.310186441	15835.1778303357	15971.1777932461	15932.4140365048	16088.8238349804	16192.6435677899	16245.6946792994	16137.1156634935	16228.5460180863	16132.8621298204	16104.6318381059	16655.0969845978	16615.4266161599	16916.9814967565	17022.1870787063	16661.9889256908	16916.5495544283	16967.7848418497	17232.4976367381	17440.5963091497	17894.8505370266	18473.7965937319	18517.6512106525	18485.3878803516	18699.5227150425	18670.248457946	18727.9773799443	19041.5468651019	19099.6449323478	19424.6051919401	19130.5089291508	19273.2361826688	19316.8339996808	20006.7511162692	19313.7012634326	19468.8867067142	19528.4660709575	19863.4319970813	20107.8378425276	20067.1643770285	20119.0124102892	20258.896035669	20500.168058265	20654.5168646623	21146.6502433003	21335.6662344252	21407.3055304655	20537.0374908057	20413.5656235938	20375.1257206464	20024.1542969008	19764.5948792462	19968.0671051609	19882.5586328022	20257.123854581	19953.8834507905	20321.0753432133	19992.9650858944	19593.1406468743	19296.9987523141	19266.9457573257	18979.8529809416	19147.3461713639	19240.7356017496	19426.2358277228	18825.1253463673	18823.7018161778	18903.7528747028	18902.614299658	0	0	0	0	0	0	0	0	0	0	0	0	0	0	0	0	0	0	0	0	0	0	0	0	0	0	0	0	0	0	0	0	0	0	0	0	0	0	0	0	0	0	0	0	0	0	0	0	0	0	0	0	0	0	0	0	0	0	0	0	0	0	0	0	0	0	0	0	0	0	0	0	0	0	0	0	0	0	0	0	0	0	0	0	0	0	0	0	0	0	0	0	0	0	0	0	0	0	0	0	0	0	0	0	0	0	0	0	0	0	0	0	0	0	0	0	0	0	0	0	0	0	0	0	0	0	0	0	0	0	0	0	0	0	0	0	0	0	0	0	0	0	0	0	0	0	0	0	0	0	234.672687267238	243.614137127753	252.870615566972	262.324107104036	271.9526250915	281.7850109872	292.031711892893	302.339050791306	312.538861937912	322.838844022217	333.446074975759	343.987501511557	354.90992375117	365.338124336948	375.942898213124	386.18959529882	396.352038635063	405.832655155349	414.602371676935	422.64057154907	430.05202853903	436.877753058501	442.633565583164	447.56385347984	452.319011533145	456.970802743775	461.573245278097	466.357656680614	471.466471444129	476.543481219757	481.225417022996	486.904567436669	493.070999405003	499.886643757186	506.936509730191	515.045701259976	522.537841100638	530.307579571965	538.865283376324	547.30777210073	556.476527609931	565.654107721784	574.88168082494	584.809230150643	594.309692587978	604.380494444581	614.847830560342	624.267260124715	634.034750215488	645.099136606757	655.937136140275	666.467896687283	677.068193970332	688.328182862733	698.58236090525	708.758863578002	719.145175722702	730.025275355435	740.807940108959	751.067618763519	760.621393667406	770.238703008792	780.886729793699	791.563295628054	801.157666474842	812.029324651142	821.611792019953	831.947881599022	842.422903469562	851.917726665974	860.46304065805	868.900513588199	878.61207227946	886.828224357538	895.791680031818	904.9979158669	915.574658033403	925.371461761525	935.481987354608	946.731891070079	959.170022109499	969.425225907481	982.423104031388	997.264481967841	1014.53291235462	1033.11178846871	1052.41815472691	1073.82752968528	1095.91416079444	1120.00698613305	1145.57137143571	1175.29213213292	1205.25187231751	1236.02270368045	1270.01858090516	1305.84206744505	1344.2570356487	1387.47376440408	1429.68315488359	1476.80592983933	1530.71082999356	1587.61896023637	1648.71416619468	1714.08905757832	1790.47360384342	1872.8417251583	1956.20454290452	2051.61638123055	2154.29996295532	2272.30637145362	2405.79514126705	2551.52067049016	2710.59136419579	2891.85547544394	3073.0639912785	3284.49448102679	3526.41364377635	3779.31078822278	4077.29486693445	4413.22015171406	4782.92124088687	5186.50514430871	5576.380944575	6033.35961712075	6578.80870649529	7151.24992347257	7708.77726005425	8378.92619936121	9036.5549671183	9683.123258682	10284.9911950488	10859.1824506638	11253.0363577435	11734.4647362644	12321.5936004166	13035.9271858976	13545.8618641537	13797.1630360133	14231.0629192351	14675.1348956585	14905.3803592895	15007.3256243535	15425.3101864442	15835.1778303415	15971.1777932519	15932.414036509	16088.8238349855	16192.643567795	16245.6946793054	16137.1156634985	16228.5460180922	16132.8621298262	16104.6318381118	16655.0969846031	16615.4266161677	16916.9814967618	17022.1870787125	16661.9889256986	16916.5495544344	16967.7848418549	17232.4976367462	17440.5963091542	17894.8505370351	18473.7965937408	18517.6512106615	18485.3878803605	18699.5227150507	18670.2484579541	18727.9773799534	19041.546865109	19099.6449323572	19424.605191943	19130.5089291537	19273.2361826727	19316.8339996837	20006.7511162722	19313.7012634355	19468.8867067181	19528.4660709604	19863.4319970842	20107.8378425316	20067.1643770305	20119.0124102912	20258.896035672	20500.1680582681	20654.5168646644	21146.6502433024	21335.6662344273	21407.3055304676	20537.0374908077	20413.5656235958	20375.1257206504	20024.1542969027	19764.5948792481	19968.0671051629	19882.5586328042	20257.123854583	19953.8834507925	20321.0753432153	19992.9650858983	19593.1406468762	19296.9987523293	19266.9457573543	18979.8529809564	19147.3461713639	19240.7356017496	19426.2358277363	18825.12534638	18823.7018161905	18903.7528747028	18902.6142996452	0	0	0	0	0	0	0	0	0	0	0	0	0	0	0	0	0	0	0	0	0	0	0	0	0	207.17	1118	0.366	-0.83136	3157.98	1	1118	2944.1	51	0.9	2	30	30	30	30.1	30.1	30.1	30.2	30.2	30.3	30.4	30.4	30.4	30.4	30.5	30.5	30.5	30.5	30.5	30.5	30.5	30.5	30.5	30.6	30.6	30.6	30.6	30.6	30.6	30.6	30.6	30.6	30.6	30.6	30.6	30.6	30.6	30.6	30.6	30.6	30.6	30.6	30.6	30.6	30.6	30.6	30.6	30.6	30.6	30.6	30.6	30.6	30.5	30.6	30.6	30.5	30.6	30.6	30.6	30.6	30.6	30.6	30.6	30.6	30.6	30.6	30.6	30.6	30.6	30.6	30.6	30.6	30.6	30.6	30.6	30.6	30.6	30.6	30.6	30.6	30.6	30.6	30.6	30.6	30.6	30.6	30.6	30.6	30.6	30.6	30.6	30.5	30.5	30.5	30.5	30.5	30.5	30.6	30.6	30.5	30.6	30.5	30.6	30.5	30.6	30.6	30.6	30.6	30.6	30.5	30.5	30.5	30.5	30.5	30.5	30.5	30.6	30.5	30.6	30.6	30.6	30.6	30.6	30.6	30.6	30.6	30.6	30.6	30.6	30.5	30.6	30.6	30.5	30.5	30.5	30.6	30.5	30.5	30.5	30.6	30.5	30.5	30.5	30.5	30.5	30.5	30.5	30.5	30.5	30.5	30.5	30.5	30.5	30.5	30.5	30.6	30.5	30.6	30.6	30.5	30.5	30.6	30.6	30.6	30.6	30.6	30.6	30.6	30.6	30.6	30.6	30.6	30.6	30.6	30.6	30.6	30.6	30.5	30.5	30.6	30.6	30.5	30.6	30.6	30.6	30.6	30.6	30.5	30.6	30.6	30.6	30.6	30.6	30.6	30.6	30.6	30.6	30.6	30.6	30.6	30.6	30.6	30.6	30.6	30.6	30.6	30.6	30.6	30.6	30.6	30.6	30.6	30.5	30.6	30.6	30.6	30.6	30.6	30.6	30.6	30.6	30.6	30.6	30.6	30.6	30.6	30.6	30.6	30.6	30.6	30.6	30.6	30.5	30.5	30.5	30.5	30.5	30.5	30.5	30.5	30.5	30.6	30.6	30.6	30.5	30.5	30.6	30.6	30.5	30.6	30.6	30.6	30.6	30.6	30.6	30.6	30.6	30.6	30.6	30.6	30.6	30.6	30.6	30.6	30.6	30.6	30.6	30.6	30.6	30.5	30.6	30.5	30.5	30.6	30.6	30.6	30.5	30.5	30.5	30.5	30.5	30.5	30.5	30.5	30.6	30.6	30.6	30.6	30.5	30.6	30.6	30.6	30.6	30.6	30.6	30.6	30.6	30.6	30.6	30.6	30.5	30.5	30.5	30.5	30.5	30.6	30.6	30.6	30.6	30.6	30.6	30.6	30.6	30.6	30.6	30.6	30.6	30.6	30.6	30.6	30.6	30.6	30.6	30.6	30.6	30.6	30.6	30.5	30.5	30.5	30.5	30.5	30.6	30.5	30.5	30.5	30.5	30.5	30.5	30.5	30.5	30.6	30.6	30.6	30.5	30.5	30.5	30.5	30.5	30.5	30.5	30.5	30.5	30.5	30.6	30.5	30.5	30.5	30.5	30.5	30.5	30.5	0	0	0	0	WT-Ade	yLIC133	YP0.5%D	LIC133
152.49499915046	139.040426616998	168.832468382426	458.229807402619	439.927669273492	478.120882801216	216.1	2944.1	51	2	1	0.9	3.57	0.096	12	0.095	20.45	0.095	28.88	0.095	37.32	0.096	45.75	0.096	54.18	0.095	62.63	0.095	71.07	0.095	79.5	0.095	87.93	0.095	96.37	0.095	104.82	0.095	113.25	0.094	121.68	0.095	130.12	0.095	138.55	0.095	146.98	0.095	155.43	0.095	163.87	0.095	172.3	0.095	180.97	0.095	189.6	0.095	198.35	0.095	207.17	0.095	216.1	0.096	227.12	0.097	235.68	0.097	244.38	0.098	254.22	0.098	262.92	0.099	275.02	0.1	283.73	0.1	292.43	0.1	302.02	0.101	314.92	0.102	323.42	0.102	331.85	0.102	340.62	0.103	349.37	0.103	360.18	0.104	368.92	0.104	378.33	0.105	391.77	0.105	400.33	0.105	408.85	0.106	417.77	0.106	427.28	0.107	436.25	0.107	446.67	0.108	461.27	0.108	469.82	0.108	478.25	0.108	487.02	0.109	495.78	0.109	504.42	0.11	513.1	0.11	521.72	0.111	530.82	0.111	540.75	0.111	550.1	0.112	558.8	0.113	567.53	0.113	576.15	0.114	584.72	0.114	594.07	0.115	602.7	0.115	612.15	0.115	620.65	0.116	629.48	0.117	638.25	0.117	646.92	0.118	655.58	0.118	664.47	0.119	673.02	0.12	681.65	0.12	690.13	0.121	698.58	0.122	707.53	0.122	716.27	0.123	724.77	0.124	733.53	0.125	742.42	0.126	751.1	0.126	759.75	0.127	768.53	0.129	777.02	0.129	785.45	0.13	795.18	0.131	807.05	0.132	815.55	0.133	824.03	0.135	832.5	0.135	840.95	0.137	849.38	0.138	858.07	0.139	866.5	0.14	874.98	0.143	883.63	0.144	892.08	0.145	900.67	0.147	909.42	0.149	918.22	0.151	926.65	0.153	935.37	0.155	944.03	0.159	952.72	0.161	961.35	0.164	972.33	0.167	980.78	0.172	989.25	0.173	997.9	0.178	1006.5	0.182	1014.93	0.184	1023.63	0.19	1032.2	0.194	1040.67	0.2	1049.13	0.204	1057.75	0.209	1066.2	0.215	1075.05	0.221	1083.68	0.225	1092.37	0.232	1101.02	0.238	1109.48	0.244	1118	0.246	1126.75	0.251	1135.2	0.252	1143.73	0.256	1152.37	0.259	1160.87	0.262	1169.72	0.264	1178.27	0.267	1186.92	0.269	1195.5	0.273	1204.12	0.276	1212.82	0.279	1221.35	0.282	1229.95	0.283	1238.4	0.288	1246.85	0.29	1255.3	0.294	1263.73	0.296	1272.2	0.301	1280.67	0.303	1289.1	0.306	1297.55	0.309	1306.02	0.315	1314.72	0.32	1323.3	0.322	1331.9	0.326	1340.43	0.332	1349.02	0.337	1357.48	0.341	1366.03	0.345	1374.47	0.351	1383.12	0.357	1391.62	0.362	1400.37	0.368	1408.87	0.374	1417.57	0.381	1426.12	0.386	1434.83	0.394	1443.37	0.4	1451.93	0.408	1460.47	0.413	1468.97	0.419	1477.72	0.425	1486.22	0.434	1495.1	0.438	1503.85	0.449	1512.48	0.453	1521.2	0.464	1529.68	0.469	1541.05	0.475	1550.32	0.482	1558.87	0.487	1567.47	0.495	1575.9	0.503	1584.47	0.51	1593.3	0.517	1601.83	0.523	1610.7	0.528	1619.43	0.538	1628.07	0.543	1636.52	0.547	1645.08	0.555	1653.8	0.56	1662.6	0.567	1671.35	0.573	1679.8	0.579	1688.27	0.586	1696.77	0.59	1705.75	0.596	1714.58	0.599	1723.18	0.604	1732.03	0.61	1740.57	0.613	1749.15	0.621	1758.05	0.627	1766.8	0.633	1775.6	0.642	1784.25	0.649	1792.92	0.653	1801.63	0.657	1810.3	0.664	1819	0.669	1827.45	0.673	1836.1	0.678	1844.6	0.682	1853.1	0.687	1861.65	0.691	1870.75	0.694	1879.37	0.701	1887.98	0.704	1896.77	0.709	1905.27	0.711	1913.72	0.716	1922.77	0.72	1931.37	0.726	1940.07	0.728	1948.83	0.732	1957.55	0.733	1966.38	0.736	1975.02	0.738	1983.73	0.739	1992.18	0.741	2000.65	0.741	2009.48	0.742	2020.9	0.742	2029.37	0.745	2038.68	0.747	2047.12	0.748	2055.78	0.747	2064.47	0.748	2073.08	0.748	2081.88	0.75	2090.73	0.751	2099.23	0.75	2107.92	0.751	2116.63	0.752	2125.12	0.753	2133.92	0.754	2142.63	0.754	2151.18	0.754	2159.72	0.756	2168.25	0.757	2176.92	0.755	2185.37	0.755	2193.82	0.756	2202.38	0.759	2211.17	0.758	2219.68	0.759	2228.23	0.758	2237.05	0.76	2245.5	0.759	2254.28	0.762	2262.73	0.763	2271.17	0.761	2279.68	0.762	2288.18	0.763	2296.65	0.762	2305.4	0.763	2314.15	0.764	2322.88	0.764	2331.45	0.765	2339.9	0.765	2348.78	0.763	2357.42	0.764	2366.08	0.766	2374.8	0.765	2383.38	0.769	2391.83	0.767	2400.83	0.767	2410.98	0.766	2420.2	0.766	2428.75	0.767	2437.23	0.769	2445.78	0.769	2454.28	0.769	2463.05	0.768	2471.88	0.768	2480.33	0.769	2488.88	0.772	2497.5	0.769	2506.13	0.771	2514.67	0.769	2523.33	0.772	2532.07	0.771	2540.6	0.772	2549.22	0.77	2557.87	0.774	2566.38	0.771	2574.88	0.772	2583.73	0.772	2592.18	0.773	2600.93	0.775	2609.57	0.774	2618.27	0.775	2630.22	0.772	2638.67	0.774	2647.23	0.773	2656	0.775	2664.62	0.773	2673.27	0.775	2681.95	0.774	2690.47	0.777	2699.37	0.775	2707.8	0.777	2716.53	0.776	2725	0.776	2733.82	0.777	2742.43	0.775	2751.07	0.775	2759.7	0.776	2768.35	0.778	2777.1	0.777	2785.73	0.776	2794.55	0.778	2803.27	0.775	2811.87	0.777	2820.65	0.779	2829.4	0.777	2838.07	0.778	2849.22	0.778	2858.12	0.779	2866.62	0.778	2875.07	0.778	2883.52	0.779	2892.02	0.778	2900.67	0.778	2909.32	0.777	2918.08	0.779	2926.7	0.78	2935.33	0.781	2944.1	0.779	2952.68	0.779	2961.12	0.781	2969.87	0.782	2978.5	0.78	2987.22	0.783	2996.07	0.78	3004.92	0.782	3013.67	0.783	3022.18	0.781	3030.75	0.783	3039.2	0.783	3047.65	0.781	3056.1	0.784	3064.53	0.785	3072.98	0.784	3081.43	0.785	3089.88	0.784	3098.75	0.784	3107.25	0.785	3115.68	0.784	3124.2	0.786	3132.65	0.786	3141.08	0.783	3149.53	0.785	3157.98	0.787	227.12	0.099045337873206	-8.06068841216996	235.68	0.0991939351589238	-8.00455542389043	244.38	0.0993510051298815	-7.94750437271848	254.22	0.0995363054573075	-7.88297766656537	262.92	0.0997071856461114	-7.82592661539342	275.02	0.0999563662324626	-7.74657975111978	283.73	0.100144410637725	-7.68946312402694	292.43	0.100339820013362	-7.63241207285498	302.02	0.100564364997947	-7.56952476472406	314.92	0.100882272137241	-7.48493182677944	323.42	0.101102167685106	-7.42919229402523	331.85	0.101328806777596	-7.37391179271723	340.62	0.101573987150952	-7.31640171009907	349.37	0.101828545033802	-7.25902277932268	360.18	0.102157340096341	-7.1881352088435	368.92	0.102435242343579	-7.130821853988	378.33	0.10274705169462	-7.06911491243304	391.77	0.103216174473402	-6.98098087476051	400.33	0.103530250821075	-6.92484788648098	408.85	0.103855232620635	-6.86897720188499	417.77	0.104209230340871	-6.81048348045352	427.28	0.104602790291122	-6.74812077968969	436.25	0.104989922358931	-6.68929917865378	446.67	0.105459906467653	-6.62096906908921	461.27	0.106157018449805	-6.52522822459375	469.82	0.106587260511696	-6.4691608122351	478.25	0.107028153401716	-6.4138803109271	487.02	0.107505115615946	-6.35637022830894	495.78	0.108000897680754	-6.29892572161166	504.42	0.108509611745788	-6.24226812596503	513.1	0.109041199665863	-6.18534822663485	521.72	0.109590282203384	-6.12882178282999	530.82	0.110193764954064	-6.06914769482255	540.75	0.110881405594317	-6.00403080538146	550.1	0.111557876909267	-5.94271731935183	558.8	0.112213672177999	-5.88566626817987	567.53	0.112898319878497	-5.82841848924526	576.15	0.113601528504378	-5.7718920454404	584.72	0.114328511459453	-5.71569348123998	594.07	0.115154639891231	-5.65437999521035	602.7	0.115948947021306	-5.59778797548461	612.15	0.116855222574243	-5.53581873024611	620.65	0.117704320819687	-5.4800791974919	629.48	0.118621822452759	-5.42217565934841	638.25	0.119570277652477	-5.36466557673024	646.92	0.120545826976316	-5.30781125332095	655.58	0.121559395111355	-5.25102250583254	664.47	0.122642225553136	-5.19272551216373	673.02	0.123725743606738	-5.13665809980509	681.65	0.124862947350962	-5.08006608007934	690.13	0.126024690770094	-5.02445769916691	1434.83	0.419238026802344	-1.62621026010101	1443.37	0.423449849554014	-1.60757332321467	1451.93	0.427726491003481	-1.58889274010612	1460.47	0.432048680256429	-1.57025580321979	1468.97	0.436406426569806	-1.55170615877789	1477.72	0.44095125368179	-1.53261093655828	1486.22	0.445424205068857	-1.51406129211638	1495.1	0.450158957872861	-1.49468236945237	1503.85	0.454887020691522	-1.47558714723276	1512.48	0.459611943443842	-1.45675380234645	1521.2	0.464449203438069	-1.43772404946017	1529.68	0.469214921219152	-1.41921805124049	1541.05	0.475701496289834	-1.39440517391055	1550.32	0.481073206253386	-1.37417514991333	1558.87	0.486094917655803	-1.35551638991588	1567.47	0.491211940928571	-1.3367485143629	1575.9	0.496292836269956	-1.31835163169875	1584.47	0.501524955045335	-1.29964922547909	1593.3	0.506987223630422	-1.28037941837062	1601.83	0.512333647803864	-1.2617643045954	1610.7	0.517966827859299	-1.24240720504249	1619.43	0.523585390621823	-1.22335562904511	1628.07	0.529219563959132	-1.20450046104769	1636.52	0.534801522388516	-1.18605993216133	1645.08	0.540529364197083	-1.16737934905278	1653.8	0.546441029269951	-1.1483495961665	1662.6	0.552486510405514	-1.12914525839135	1671.35	0.558577963060391	-1.11005003617174	1679.8	0.564537589096742	-1.09160950728538	1688.27	0.570588258797889	-1.0731253321768	1696.77	0.576738797104352	-1.0545756877349	1705.75	0.583323141691534	-1.03497853395981	1714.58	0.58988530249074	-1.01570872685134	1723.18	0.59636134501042	-0.996940851298355	1732.03	0.603114185678538	-0.977627397967669	1740.57	0.60971675519461	-0.958990461081334	1749.15	0.616436702132687	-0.940266231750566	1758.05	0.623500047785303	-0.920843662864339	1766.8	0.630537669215853	-0.901748440644734	1775.6	0.637710080994767	-0.882544102869588	1784.25	0.644853898525757	-0.863667111761063	1792.92	0.652108648798471	-0.844746474430323	1801.63	0.65949330654403	-0.82573854465515	1810.3	0.666941314019719	-0.80681790732441	1819	0.674513927916156	-0.787831800660345	1827.45	0.681964958788902	-0.769391271773983	1836.1	0.689691635641456	-0.750514280665459	1844.6	0.697383448886117	-0.731964636223557	1853.1	0.705174799182519	-0.713414991781654	1861.65	0.713113700027515	-0.69475623178421	1870.75	0.721676850243078	-0.674897200675821	F4	20210319_1-133-3abc_yp2-1-05-025-01D_plate2.xlsx	0.0953	0.787	0.787						0.106587260511696	0.546441029269951	469.82	1653.8	0	0	0	0	0	0	0	0	0	0	0	0	0	0	0	0	0	0	0	0	0	0	0	0	0	0	0	0	0	0	0	0	0	0	0	0	0	0	0	0	0	0	0	0	0	0	0	0	0	0	0	152.49499915046	160.33311212988	169.928173114266	176.76555469651	184.663937267587	190.253910688066	193.914487889171	198.667903275807	204.118323058299	207.216100757302	209.306398486711	211.855798575457	215.004590884437	216.844742159826	219.183373140915	219.668945907017	221.206028359892	220.994549639017	221.531314086056	222.616337757705	222.667029259868	222.292723744856	221.153367250865	220.638070538569	219.071357887508	218.033190744689	217.254083821716	216.738678482529	215.451684522316	213.770540110279	211.562737307235	209.497198622211	206.897458928705	203.94140378825	202.018432133489	199.139428214596	195.766162694945	193.160961007261	189.72370764472	186.666294375339	183.086358898716	180.006261699434	177.266653916253	174.242561550857	171.088381495294	168.549016691113	165.805163019532	163.414762335047	161.069648599569	159.25337909263	157.865935193004	156.992895397689	156.293137032322	156.123303859513	156.202872255707	156.624785084667	157.282803517383	158.266564382224	159.62515305784	161.235218331571	162.911372225298	165.044220864675	167.599411690909	170.314576530679	173.490051511784	176.895270000402	180.517566930057	184.497562735025	188.74119079721	193.356674593768	198.373604772767	203.522811232912	208.575444844608	214.183653960354	220.157109665586	226.102996791857	232.140955126229	238.383366693408	244.843699612858	251.25152719417	257.292159235649	263.417854418814	269.347123369955	275.101427839255	280.166476279361	285.508261559283	290.0164860858	294.193305945161	298.026608630364	301.455376022001	304.625487939767	307.267198174865	309.172422018018	311.160694385859	311.841618815435	312.498625570305	312.294058813886	311.789614694842	311.346229692429	310.518941105052	310.202837044213	309.478326339365	308.992222711597	308.464167527506	308.105710733384	308.009717399056	308.508433677022	308.780133630189	309.621434582767	310.830371328476	312.068312294747	313.736160068319	315.597103891907	318.029848618366	320.482057848871	323.225394332737	326.374550224981	330.013063234697	334.107518803889	338.755939605002	343.769702399049	349.469375711761	354.912405390664	360.530156664325	366.669204607194	372.720650220582	378.679617309436	385.086278305678	392.076850372734	399.245644060514	406.633529493579	414.357976223946	422.440115480687	430.896435029122	439.565918931419	448.491192490191	458.229807402614	467.583573241855	477.523048463877	487.411802120942	498.228683365577	509.254032208785	520.830909197972	531.881393884918	544.203930594581	556.034057609396	569.393230050716	582.413203714043	596.527951016716	612.08476680267	628.399955183457	646.48696524302	665.5011622112	686.448750584616	707.891874364791	730.404241337921	754.385622765872	781.151890423642	808.279813132127	838.015288764864	870.196620630204	903.72548865036	940.987635480719	980.31871984954	1022.34570301674	1067.10436062293	1114.20570401065	1166.64849429973	1223.54663259512	1286.06745567958	1354.04652647649	1430.62188785542	1517.99084121074	1610.07480263459	1706.21145524556	1813.34006355707	1922.62920457106	2041.03223539919	2168.63827444337	2314.6739973746	2459.51534034696	2613.20424214927	2792.50486256042	2983.20258850752	3189.61796943023	3419.07998346804	3666.36993894713	3939.39977419785	4211.83023010265	4504.51638482612	4804.33325068413	5177.86755441742	5542.48140790176	5878.40220413665	6184.87410450557	6416.58690480148	6653.71110172768	6919.11411244573	7188.00578809206	7451.52101513292	7702.67168036894	7863.85416667264	8072.16430808258	8294.25601471568	8619.26118444458	8877.0902137358	9049.56465290588	9076.78052745482	9344.97120777429	9516.67592643035	9851.01452268731	9966.14478441614	10133.2940197481	10354.2199832765	10701.8475610806	10785.1282968841	11061.3924635369	11257.1473613971	11513.2840777736	11757.5290188479	11750.0981752708	11798.8335129136	11985.9656903833	12514.9561539715	12865.6519824027	13101.8469297326	13304.2807684731	13681.7763686568	14032.2811135241	14356.9504955449	14524.2080750399	14653.1812671015	14482.4464404269	14738.8767967371	14948.1847044968	14977.2187313736	15464.8694062084	15911.6341795941	16157.0006842807	16186.4492977447	16291.5365698429	16617.8709838465	17039.7679538132	17923.5288901632	18215.0911516996	18417.5790350623	18321.3625869672	18487.0660072968	18755.2995779602	19129.6582660002	19842.0878171115	20476.6045897706	20522.6026321614	20895.9753860519	21369.6464125143	22505.7861352271	23271.4510947294	23592.3843115582	22824.8152136391	23668.6820946159	24036.0684464998	24538.0340767654	23875.6818147647	24308.2055784862	23582.0898386965	24592.7767438753	23773.783196771	23734.8790957222	24143.7052178919	24037.9372697151	23742.7527551461	23540.575017255	22843.5910185524	21746.7325686279	21893.5281783568	21372.8120434836	21481.3424372976	21182.5169348376	21239.9616387782	21147.7508084128	20912.7966988759	20077.8868483659	20481.2671387334	20037.8795598772	19481.9277652385	0	0	0	0	0	0	0	0	0	0	0	0	0	0	0	0	0	0	0	0	0	0	0	0	0	0	0	0	0	0	0	0	0	0	0	0	0	0	0	0	0	0	0	0	0	0	0	0	0	0	0	0	0	0	0	0	0	0	0	0	0	0	0	0	0	0	0	0	0	0	0	0	0	0	0	0	0	0	0	0	0	0	0	0	0	0	0	0	0	0	0	0	0	0	0	0	0	0	0	0	0	0	0	0	0	0	0	0	0	0	0	0	0	0	0	0	0	0	0	0	0	0	0	0	0	0	0	0	0	0	0	0	0	0	0	0	0	0	0	0	0	0	0	0	0	0	0	0	0	0	0	0	0	0	0	0	0	0	0	0	0	0	0	0	0	0	0	0	0	0	0	0	0	0	0	0	0	0	0	0	0	0	0	0	0	0	0	0	0	0	0	0	0	0	0	0	0	0	0	0	0	0	0	0	0	0	0	0	0	0	0	0	458.229807402619	467.583573241849	477.523048463855	487.411802120946	498.228683365574	509.254032208828	520.830909197985	531.881393884884	544.203930594587	556.034057609425	569.393230050751	582.413203714046	596.52795101675	612.084766802704	628.399955183466	646.486965243052	665.50116221124	686.448750584584	707.891874364751	730.40424133796	754.385622765828	781.151890423596	808.279813132021	838.015288764813	870.196620630237	903.725488650242	940.987635480624	980.318719849425	1022.34570301668	1067.10436062269	1114.20570401047	1166.64849429947	1223.5466325947	1286.06745567939	1354.04652647626	1430.62188785514	1517.99084121018	1610.07480263398	1706.21145524507	1813.34006355642	1922.62920457016	2041.03223539817	2168.63827444208	2314.67399737357	2459.51534034614	2613.20424214795	2792.50486255907	2983.2025885062	3189.61796942855	3419.07998346631	3666.36993894559	3939.39977419509	4211.83023010006	4504.51638482432	4804.33325068174	5177.86755441386	5542.4814078973	5878.40220413227	6184.87410450103	6416.5869047952	6653.71110172075	6919.11411243891	7188.00578808531	7451.5210151252	7702.6716803587	7863.85416666419	8072.16430807433	8294.25601470525	8619.26118443276	8877.09021372271	9049.56465289128	9076.78052744364	9344.97120775971	9516.67592641908	9851.01452267534	9966.14478440088	10133.2940197338	10354.219983261	10701.8475610629	10785.1282968689	11061.3924635267	11257.1473613849	11513.284077758	11757.5290188309	11750.0981752592	11798.8335128935	11985.9656903635	12514.9561539544	12865.6519823848	13101.8469297142	13304.280768458	13681.7763686441	14032.2811135172	14356.9504955377	14524.2080750292	14653.1812670942	14482.4464404154	14738.8767967254	14948.1847044858	14977.218731358	15464.869406192	15911.6341795778	16157.000684263	16186.4492977311	16291.5365698292	16617.8709838324	17039.7679537985	17923.5288901472	18215.0911516832	18417.5790350308	18321.3625869401	18487.0660072705	18755.2995779431	19129.6582659654	19842.0878170806	20476.6045897327	20522.6026321156	20895.9753859842	21369.6464124509	22505.7861351651	23271.4510946551	23592.3843114735	22824.8152135356	23668.6820944705	24036.0684463146	24538.0340765728	23875.6818145648	24308.2055782973	23582.0898385187	24592.7767436731	23773.7831965833	23734.8790955338	24143.7052176792	24037.9372695176	23742.7527549534	23540.5750170314	22843.5910183387	21746.7325684337	21893.5281781703	21372.8120433059	21481.3424371253	21182.5169346632	21239.9616386099	21147.7508082527	20912.7966987274	20077.8868482276	20481.2671385895	20037.8795597331	19481.9277651092	0	0	0	0	0	0	0	0	0	0	0	0	0	0	0	0	0	0	0	0	0	0	0	0	0	227.12	1653.8	0.56	-4.0245	3157.98	1	1653.8	2944.1	51	0.9	2	30	30	30	30.1	30.1	30.1	30.2	30.2	30.3	30.4	30.4	30.4	30.4	30.5	30.5	30.5	30.5	30.5	30.5	30.5	30.5	30.5	30.6	30.6	30.6	30.6	30.6	30.6	30.6	30.6	30.6	30.6	30.6	30.6	30.6	30.6	30.6	30.6	30.6	30.6	30.6	30.6	30.6	30.6	30.6	30.6	30.6	30.6	30.6	30.6	30.6	30.5	30.6	30.6	30.5	30.6	30.6	30.6	30.6	30.6	30.6	30.6	30.6	30.6	30.6	30.6	30.6	30.6	30.6	30.6	30.6	30.6	30.6	30.6	30.6	30.6	30.6	30.6	30.6	30.6	30.6	30.6	30.6	30.6	30.6	30.6	30.6	30.6	30.6	30.6	30.5	30.5	30.5	30.5	30.5	30.5	30.6	30.6	30.5	30.6	30.5	30.6	30.5	30.6	30.6	30.6	30.6	30.6	30.5	30.5	30.5	30.5	30.5	30.5	30.5	30.6	30.5	30.6	30.6	30.6	30.6	30.6	30.6	30.6	30.6	30.6	30.6	30.6	30.5	30.6	30.6	30.5	30.5	30.5	30.6	30.5	30.5	30.5	30.6	30.5	30.5	30.5	30.5	30.5	30.5	30.5	30.5	30.5	30.5	30.5	30.5	30.5	30.5	30.5	30.6	30.5	30.6	30.6	30.5	30.5	30.6	30.6	30.6	30.6	30.6	30.6	30.6	30.6	30.6	30.6	30.6	30.6	30.6	30.6	30.6	30.6	30.5	30.5	30.6	30.6	30.5	30.6	30.6	30.6	30.6	30.6	30.5	30.6	30.6	30.6	30.6	30.6	30.6	30.6	30.6	30.6	30.6	30.6	30.6	30.6	30.6	30.6	30.6	30.6	30.6	30.6	30.6	30.6	30.6	30.6	30.6	30.5	30.6	30.6	30.6	30.6	30.6	30.6	30.6	30.6	30.6	30.6	30.6	30.6	30.6	30.6	30.6	30.6	30.6	30.6	30.6	30.5	30.5	30.5	30.5	30.5	30.5	30.5	30.5	30.5	30.6	30.6	30.6	30.5	30.5	30.6	30.6	30.5	30.6	30.6	30.6	30.6	30.6	30.6	30.6	30.6	30.6	30.6	30.6	30.6	30.6	30.6	30.6	30.6	30.6	30.6	30.6	30.6	30.5	30.6	30.5	30.5	30.6	30.6	30.6	30.5	30.5	30.5	30.5	30.5	30.5	30.5	30.5	30.6	30.6	30.6	30.6	30.5	30.6	30.6	30.6	30.6	30.6	30.6	30.6	30.6	30.6	30.6	30.6	30.5	30.5	30.5	30.5	30.5	30.6	30.6	30.6	30.6	30.6	30.6	30.6	30.6	30.6	30.6	30.6	30.6	30.6	30.6	30.6	30.6	30.6	30.6	30.6	30.6	30.6	30.6	30.5	30.5	30.5	30.5	30.5	30.6	30.5	30.5	30.5	30.5	30.5	30.5	30.5	30.5	30.6	30.6	30.6	30.5	30.5	30.5	30.5	30.5	30.5	30.5	30.5	30.5	30.5	30.6	30.5	30.5	30.5	30.5	30.5	30.5	30.5	0	0	0	0	WT-Ade	yLIC133	YP0.25%D	LIC133
147.029743325328	133.893847407671	163.023451245099	573.091373172103	534.448720528079	617.757568891103	216.1	2944.1	51	2	1	0.9	3.57	0.086	12	0.086	20.45	0.086	28.88	0.086	37.32	0.087	45.75	0.087	54.18	0.087	62.63	0.087	71.07	0.087	79.5	0.087	87.93	0.087	96.37	0.087	104.82	0.087	113.25	0.087	121.68	0.087	130.12	0.087	138.55	0.087	146.98	0.087	155.43	0.087	163.87	0.087	172.3	0.087	180.97	0.087	189.6	0.087	198.35	0.087	207.17	0.087	216.1	0.088	227.12	0.088	235.68	0.089	244.38	0.089	254.22	0.089	262.92	0.089	275.02	0.09	283.73	0.09	292.43	0.091	302.02	0.091	314.92	0.092	323.42	0.092	331.85	0.092	340.62	0.093	349.37	0.093	360.18	0.094	368.92	0.094	378.33	0.095	391.77	0.095	400.33	0.095	408.85	0.096	417.77	0.096	427.28	0.096	436.25	0.097	446.67	0.097	461.27	0.097	469.82	0.098	478.25	0.098	487.02	0.098	495.78	0.098	504.42	0.099	513.1	0.099	521.72	0.1	530.82	0.1	540.75	0.101	550.1	0.101	558.8	0.101	567.53	0.102	576.15	0.102	584.72	0.102	594.07	0.103	602.7	0.103	612.15	0.104	620.65	0.104	629.48	0.104	638.25	0.105	646.92	0.105	655.58	0.105	664.47	0.106	673.02	0.106	681.65	0.107	690.13	0.107	698.58	0.108	707.53	0.108	716.27	0.109	724.77	0.109	733.53	0.11	742.42	0.11	751.1	0.111	759.75	0.112	768.53	0.113	777.02	0.113	785.45	0.113	795.18	0.114	807.05	0.116	815.55	0.115	824.03	0.116	832.5	0.118	840.95	0.118	849.38	0.119	858.07	0.12	866.5	0.121	874.98	0.122	883.63	0.123	892.08	0.124	900.67	0.125	909.42	0.127	918.22	0.128	926.65	0.129	935.37	0.131	944.03	0.133	952.72	0.135	961.35	0.135	972.33	0.139	980.78	0.139	989.25	0.141	997.9	0.143	1006.5	0.146	1014.93	0.147	1023.63	0.15	1032.2	0.152	1040.67	0.154	1049.13	0.156	1057.75	0.16	1066.2	0.162	1075.05	0.164	1083.68	0.167	1092.37	0.168	1101.02	0.171	1109.48	0.173	1118	0.175	1126.75	0.177	1135.2	0.179	1143.73	0.181	1152.37	0.184	1160.87	0.185	1169.72	0.187	1178.27	0.19	1186.92	0.191	1195.5	0.194	1204.12	0.195	1212.82	0.197	1221.35	0.2	1229.95	0.202	1238.4	0.204	1246.85	0.206	1255.3	0.209	1263.73	0.213	1272.2	0.216	1280.67	0.218	1289.1	0.221	1297.55	0.224	1306.02	0.228	1314.72	0.232	1323.3	0.237	1331.9	0.239	1340.43	0.244	1349.02	0.249	1357.48	0.254	1366.03	0.257	1374.47	0.261	1383.12	0.266	1391.62	0.27	1400.37	0.276	1408.87	0.281	1417.57	0.286	1426.12	0.291	1434.83	0.297	1443.37	0.301	1451.93	0.309	1460.47	0.316	1468.97	0.321	1477.72	0.325	1486.22	0.334	1495.1	0.34	1503.85	0.343	1512.48	0.353	1521.2	0.358	1529.68	0.365	1541.05	0.372	1550.32	0.38	1558.87	0.386	1567.47	0.394	1575.9	0.4	1584.47	0.409	1593.3	0.415	1601.83	0.423	1610.7	0.429	1619.43	0.436	1628.07	0.442	1636.52	0.451	1645.08	0.459	1653.8	0.465	1662.6	0.474	1671.35	0.482	1679.8	0.488	1688.27	0.498	1696.77	0.504	1705.75	0.511	1714.58	0.52	1723.18	0.529	1732.03	0.538	1740.57	0.544	1749.15	0.554	1758.05	0.559	1766.8	0.566	1775.6	0.571	1784.25	0.58	1792.92	0.586	1801.63	0.59	1810.3	0.6	1819	0.608	1827.45	0.614	1836.1	0.621	1844.6	0.624	1853.1	0.63	1861.65	0.635	1870.75	0.642	1879.37	0.646	1887.98	0.649	1896.77	0.653	1905.27	0.658	1913.72	0.663	1922.77	0.666	1931.37	0.672	1940.07	0.676	1948.83	0.681	1957.55	0.684	1966.38	0.687	1975.02	0.692	1983.73	0.695	1992.18	0.698	2000.65	0.701	2009.48	0.704	2020.9	0.706	2029.37	0.708	2038.68	0.712	2047.12	0.717	2055.78	0.72	2064.47	0.72	2073.08	0.726	2081.88	0.728	2090.73	0.731	2099.23	0.733	2107.92	0.735	2116.63	0.739	2125.12	0.74	2133.92	0.744	2142.63	0.745	2151.18	0.748	2159.72	0.751	2168.25	0.753	2176.92	0.754	2185.37	0.757	2193.82	0.758	2202.38	0.761	2211.17	0.764	2219.68	0.764	2228.23	0.765	2237.05	0.769	2245.5	0.772	2254.28	0.772	2262.73	0.774	2271.17	0.776	2279.68	0.777	2288.18	0.778	2296.65	0.781	2305.4	0.782	2314.15	0.783	2322.88	0.787	2331.45	0.787	2339.9	0.786	2348.78	0.789	2357.42	0.792	2366.08	0.791	2374.8	0.795	2383.38	0.795	2391.83	0.796	2400.83	0.799	2410.98	0.799	2420.2	0.8	2428.75	0.801	2437.23	0.803	2445.78	0.804	2454.28	0.806	2463.05	0.807	2471.88	0.809	2480.33	0.81	2488.88	0.812	2497.5	0.811	2506.13	0.815	2514.67	0.816	2523.33	0.816	2532.07	0.817	2540.6	0.817	2549.22	0.82	2557.87	0.82	2566.38	0.823	2574.88	0.822	2583.73	0.824	2592.18	0.827	2600.93	0.827	2609.57	0.828	2618.27	0.829	2630.22	0.829	2638.67	0.828	2647.23	0.829	2656	0.83	2664.62	0.832	2673.27	0.835	2681.95	0.836	2690.47	0.836	2699.37	0.841	2707.8	0.839	2716.53	0.838	2725	0.841	2733.82	0.84	2742.43	0.841	2751.07	0.843	2759.7	0.843	2768.35	0.845	2777.1	0.846	2785.73	0.846	2794.55	0.848	2803.27	0.848	2811.87	0.851	2820.65	0.849	2829.4	0.848	2838.07	0.851	2849.22	0.852	2858.12	0.852	2866.62	0.852	2875.07	0.853	2883.52	0.854	2892.02	0.854	2900.67	0.854	2909.32	0.856	2918.08	0.857	2926.7	0.857	2935.33	0.859	2944.1	0.861	2952.68	0.861	2961.12	0.861	2969.87	0.862	2978.5	0.863	2987.22	0.862	2996.07	0.865	3004.92	0.864	3013.67	0.87	3022.18	0.869	3030.75	0.869	3039.2	0.868	3047.65	0.868	3056.1	0.867	3064.53	0.871	3072.98	0.869	3081.43	0.869	3089.88	0.87	3098.75	0.87	3107.25	0.869	3115.68	0.871	3124.2	0.87	3132.65	0.872	3141.08	0.87	3149.53	0.872	3157.98	0.871	216.1	0.0894508867442327	-8.45437355747997	227.12	0.0896029106488486	-8.37942273630077	235.68	0.0897265705271637	-8.32120322366067	244.38	0.0898574719637556	-8.26203152272972	254.22	0.0900121427304904	-8.19510628857334	262.92	0.0901550003380182	-8.13593458764239	275.02	0.0903636852174455	-8.05363831393384	283.73	0.0905214458670411	-7.99439859955355	292.43	0.0906856266821077	-7.9352268986226	302.02	0.0908745788426474	-7.87000200069987	314.92	0.0911426042808789	-7.78226465104364	323.42	0.0913283311072503	-7.72445321909961	331.85	0.0915200275817616	-7.667117881301	340.62	0.0917277083169026	-7.60747008622464	349.37	0.0919436516659705	-7.54795831804696	360.18	0.0922230329675832	-7.47443577930403	368.92	0.0924595596942913	-7.4149920245757	378.33	0.092725352693705	-7.35099136874119	391.77	0.0931260181138968	-7.25958129282029	400.33	0.093394759578501	-7.20136178018018	408.85	0.0936732338692282	-7.14341432133746	417.77	0.0939770190446131	-7.08274632452091	427.28	0.094315281256657	-7.01806553419294	436.25	0.0946485383906648	-6.95705747012966	446.67	0.0950537815258087	-6.88618745591121	461.27	0.0956561412783645	-6.78688781986618	469.82	0.0960286287224362	-6.72873632067542	478.25	0.0964108851348086	-6.67140098287682	487.02	0.0968250153004065	-6.61175318780045	495.78	0.0972561240595273	-6.55217340617343	504.42	0.0976991285212664	-6.49340978593856	513.1	0.098162730116943	-6.4343741119063	521.72	0.0986422892117086	-6.37574651857012	530.82	0.0991701503879221	-6.31385427966534	540.75	0.0997725920866896	-6.24631692446485	550.1	0.10036621398162	-6.18272434932642	558.8	0.100942569822939	-6.12355264839547	567.53	0.101545169741218	-6.06417690711649	576.15	0.102165014016725	-6.00554931378031	584.72	0.102806745408122	-5.94726178769086	594.07	0.103537101199641	-5.88366921255243	602.7	0.104240391554664	-5.82497360576691	612.15	0.105044047593559	-5.76070089613502	620.65	0.105798142428413	-5.70288946419099	629.48	0.106614181290287	-5.64283358841855	638.25	0.107459005798796	-5.58318579334218	646.92	0.108329245138848	-5.52421813275928	655.58	0.109234723830253	-5.46531848562571	664.47	0.110203514035589	-5.40485452915719	673.02	0.111174348339514	-5.34670302996644	681.65	0.112194765113579	-5.28800742318091	1628.07	0.483386613157959	-1.33356474218782	1636.52	0.487462634817928	-1.3188201475288	1645.08	0.491634411418009	-1.30388361140086	1653.8	0.495928808554284	-1.28866788768173	1662.6	0.500308765374831	-1.27331257016702	1671.35	0.504710303480269	-1.25804449877455	1679.8	0.509005374424518	-1.24329990411554	1688.27	0.513354889796644	-1.22852041100763	1696.77	0.517764836581013	-1.21368857022637	1705.75	0.522473329011505	-1.19801916667159	1714.58	0.527153306216065	-1.18261150148353	1723.18	0.531759679642136	-1.16760516845779	1732.03	0.536550248563255	-1.15216260482083	1740.57	0.541221882528762	-1.13726096714178	1749.15	0.545964243284127	-1.12228953256494	1758.05	0.55093575365408	-1.10675972280574	1766.8	0.555875923368817	-1.09149165141327	1775.6	0.56089733461162	-1.07613633389856	1784.25	0.565885515249302	-1.06104275475057	1792.92	0.570937872412052	-1.04591427715369	1801.63	0.576067168285311	-1.03071600265902	1810.3	0.58122685468295	-1.01558752506214	1819	0.586459068458384	-1.00040669979191	1827.45	0.591593910014031	-0.985662105132897	1836.1	0.596904926248482	-0.970568525984913	1844.6	0.602178252043601	-0.955736685203657	1853.1	0.607506070679197	-0.940904844422402	1861.65	0.612920773239123	-0.925985757518903	1870.75	0.618745635800402	-0.910106963270735	1879.37	0.624322695051756	-0.895065731796096	1887.98	0.629951631884113	-0.880041949545906	1896.77	0.635759036231474	-0.864704081255643	1905.27	0.64143386781241	-0.849872240474387	1913.72	0.647133442313899	-0.835127645815373	1922.77	0.653302669028487	-0.819336097689448	1931.37	0.659228045318402	-0.804329764663707	1940.07	0.665285363716197	-0.78914893939348	1948.83	0.671449197599198	-0.773863418776562	1957.55	0.677650089791369	-0.758647695057438	1966.38	0.683996201752957	-0.74324002986938	1975.02	0.690271710644999	-0.728163899945845	1983.73	0.696664790745867	-0.71296562545117	1992.18	0.702931729242793	-0.698221030792156	2000.65	0.709278107610546	-0.683441537684246	2009.48	0.715963809981932	-0.668033872496188	2020.9	0.724717118322383	-0.648106858175959	2029.37	0.731287821214459	-0.63332736506805	2038.68	0.738588246858079	-0.617082137106462	2047.12	0.745277880673342	-0.602354991671897	2055.78	0.752213240255718	-0.587243963299464	2064.47	0.759246029992815	-0.572080587253687	G4	20210319_1-133-3abc_yp2-1-05-025-01D_plate2.xlsx	0.0866	0.872	0.871						0.0956561412783645	0.602178252043601	461.27	1844.6	0	0	0	0	0	0	0	0	0	0	0	0	0	0	0	0	0	0	0	0	0	0	0	0	0	0	0	0	0	0	0	0	0	0	0	0	0	0	0	0	0	0	0	0	0	0	0	0	0	0	147.029743325328	154.594696508564	163.369968407275	169.175125993342	175.723552336121	183.724634128912	192.888201176582	199.75164371841	207.458489561796	212.408210568042	217.985654893762	221.860056819927	226.922541108986	232.607908546736	235.262091929049	239.975245642109	242.433194796528	244.404344587583	245.07259477719	246.317493376165	247.945659788159	247.664384505924	247.789572086006	248.403009220496	247.402052142737	246.967926852594	246.650145543246	245.094207864909	244.079136313593	243.013907807574	241.974812028609	239.479215438867	238.307375082345	234.917160290013	232.914773787471	229.963751149706	227.364532368258	224.65868970613	221.736971892582	218.831707887232	216.398053453126	213.558898578333	211.211564771874	207.93255116083	205.242444962878	203.151653903152	200.641062171972	198.984916792765	197.602116619763	196.142062459284	195.201883541105	194.218789614592	193.726427374245	193.189790144984	192.964282269188	192.941316906485	193.420408526022	193.728877099514	194.736343868619	195.604512625395	196.718720454452	197.913482533321	199.42272065542	201.445130927869	203.617716584525	205.638984599431	208.39153754062	210.941433097714	213.116137996703	215.862161130975	218.635597152764	221.464268833848	224.167207422063	226.788028075852	229.143903540838	231.852357522801	234.323367005027	236.275429333862	238.053496149576	240.092643565233	241.901974292223	243.333448713251	244.614491564135	245.960602800783	246.58948852297	247.539932481981	248.30899603936	248.772709097126	249.093804116914	249.041135402317	248.433166166283	247.908583663547	247.66882447268	246.873740458379	245.744914417447	245.151839310048	244.030998866784	243.020062484185	242.183296657395	241.50627436747	240.810544696173	240.313223689447	239.788447936197	239.481539247065	239.065606845027	238.816240588558	238.756883228016	239.035054830575	239.379987654757	240.157225543831	240.784804664149	241.653711033299	242.873198861341	244.040461912174	245.384676535166	247.063740521328	248.704805768557	250.607679273134	252.637224318623	254.700492101867	256.883667818202	259.136625842385	261.708752115333	264.151495506793	266.989208618337	269.920151984744	273.406833570331	276.799317613226	280.386830266577	284.352883894002	288.330147623387	292.427839262132	296.727118118081	301.252619424371	306.202495645982	311.372916082593	316.884810407522	322.628964021248	328.752326872518	335.543990224978	342.572070495075	349.778662498754	357.360855901266	365.775430620803	374.097113011352	382.906609868459	392.436442132217	402.173845833443	412.72397657362	423.561506766402	435.13867130123	447.194142324762	459.977946862791	473.327688266704	488.270348183558	503.764517489654	520.136325322964	536.648000076187	554.118579235322	573.091373172148	592.426183424507	612.511741988447	633.312616225984	655.494462254532	678.463001569261	701.814591904519	726.97871711434	751.888552450735	778.755033734715	806.554349991291	834.500262900487	862.838247294026	891.963649089245	921.977135646183	951.98559122935	983.236230090663	1014.69557983244	1049.23673166157	1083.88947986036	1118.22373490754	1154.03019555496	1189.42595374679	1223.58460828729	1257.68503184967	1291.57821792948	1328.80197150259	1364.3936399563	1401.35923446117	1437.40886308225	1471.80205389026	1510.6037180067	1554.1897270755	1595.87964438192	1634.92586925517	1680.39815056306	1719.41384429874	1761.22109871057	1802.09652322537	1841.85977777388	1886.97294611921	1930.74914933162	1976.48524376564	2021.72174760513	2068.64590921592	2114.79996516806	2166.29454188238	2219.60310041802	2272.10159706149	2317.01850362671	2368.5047579465	2420.27145294875	2462.84121437594	2511.79278882418	2560.42498200948	2615.33772157503	2665.53041348661	2714.55886681203	2761.3478579497	2810.33571212838	2861.13176529399	2899.98525150087	2940.01287401781	2980.62449911377	3026.65964354428	3076.392187171	3141.46467877973	3201.56680898211	3256.01232549392	3315.01874351535	3367.46278071077	3407.31094873796	3444.93308434169	3467.61447777592	3507.15654984883	3557.09474525237	3597.20360182916	3655.01984339628	3702.69451134821	3746.62646900728	3801.50490682177	3829.63810568313	3867.82877453772	3932.42104468707	3977.40391956827	4017.08915174126	4059.150429035	4104.35324952161	4177.70796923168	4235.69631640208	4280.80891988883	4348.06300387511	4427.61071422875	4509.24979102335	4582.38868339033	4667.70489813738	4754.64561640726	4831.26956301731	4896.95203687398	4974.31729386708	5025.95826825225	5089.50514251331	5126.52886654649	5173.76934837902	5232.21164800738	5288.82357329861	5386.06144835294	5423.91926611867	5503.3433045602	5473.9909773271	5502.01083641705	5527.27071298221	5547.04761601604	5591.40075193716	5660.5301149349	5675.66284441667	5753.5343554419	5876.21267594163	5996.41503801324	6132.7098673281	6284.57665736902	6371.45956903465	6488.60858769148	6596.03913487819	6668.00797392438	6768.91137525271	6949.99015282782	0	0	0	0	0	0	0	0	0	0	0	0	0	0	0	0	0	0	0	0	0	0	0	0	0	0	0	0	0	0	0	0	0	0	0	0	0	0	0	0	0	0	0	0	0	0	0	0	0	0	0	0	0	0	0	0	0	0	0	0	0	0	0	0	0	0	0	0	0	0	0	0	0	0	0	0	0	0	0	0	0	0	0	0	0	0	0	0	0	0	0	0	0	0	0	0	0	0	0	0	0	0	0	0	0	0	0	0	0	0	0	0	0	0	0	0	0	0	0	0	0	0	0	0	0	0	0	0	0	0	0	0	0	0	0	0	0	0	0	0	0	0	0	0	0	0	0	0	0	0	0	0	0	0	0	0	0	0	0	0	0	0	0	0	0	0	0	0	0	0	0	0	0	0	0	0	0	0	0	0	0	0	0	0	0	0	0	0	0	0	0	0	0	0	0	0	0	0	0	0	0	0	0	0	0	0	0	0	0	0	0	0	0	0	0	0	0	0	0	0	0	0	0	0	0	0	0	0	0	0	0	0	0	0	573.091373172103	592.426183424407	612.511741988394	633.312616225892	655.494462254472	678.463001569234	701.814591904479	726.978717114248	751.888552450563	778.755033734539	806.554349991065	834.500262900237	862.8382472938	891.963649089001	921.97713564592	951.98559122915	983.236230090389	1014.69557983214	1049.23673166132	1083.88947986008	1118.22373490721	1154.03019555473	1189.42595374655	1223.58460828703	1257.68503184943	1291.57821792948	1328.80197150256	1364.39363995651	1401.35923446106	1437.40886308198	1471.8020538901	1510.60371800698	1554.18972707544	1595.87964438212	1634.92586925522	1680.39815056349	1719.41384429897	1761.22109871073	1802.09652322577	1841.85977777397	1886.97294611944	1930.74914933189	1976.485243766	2021.72174760532	2068.64590921602	2114.7999651686	2166.29454188283	2219.60310041882	2272.10159706205	2317.01850362719	2368.50475794638	2420.27145294875	2462.84121437567	2511.79278882384	2560.42498200937	2615.3377215751	2665.53041348662	2714.55886681243	2761.34785795029	2810.33571212899	2861.13176529507	2899.98525150227	2940.01287401883	2980.62449911501	3026.65964354506	3076.39218717228	3141.46467878084	3201.56680898259	3256.01232549421	3315.01874351545	3367.46278071223	3407.3109487381	3444.93308434242	3467.61447777602	3507.15654984803	3557.09474525059	3597.20360182668	3655.01984339449	3702.694511347	3746.62646900617	3801.50490681977	3829.63810567937	3867.82877453419	3932.42104468361	3977.40391956489	4017.08915173734	4059.15042903104	4104.3532495164	4177.70796922665	4235.69631639712	4280.80891988381	4348.06300387003	4427.61071422428	4509.24979101823	4582.38868338494	4667.70489813224	4754.64561640101	4831.26956301112	4896.95203686788	4974.31729386191	5025.9582682474	5089.50514250818	5126.52886654241	5173.7693483753	5232.21164800364	5288.82357329444	5386.06144834671	5423.91926611357	5503.34330455427	5473.99097732081	5502.01083641042	5527.27071297544	5547.04761600958	5591.40075193031	5660.5301149284	5675.66284441061	5753.53435543543	5876.21267593567	5996.41503800679	6132.70986732183	6284.57665736275	6371.45956902809	6488.60858768461	6596.03913487059	6668.00797391607	6768.91137524652	6949.9901528236	0	0	0	0	0	0	0	0	0	0	0	0	0	0	0	0	0	0	0	0	0	0	0	0	0	216.1	1844.6	0.624	-4.288	3157.98	1	1844.6	2944.1	51	0.9	2	30	30	30	30.1	30.1	30.1	30.2	30.2	30.3	30.4	30.4	30.4	30.4	30.5	30.5	30.5	30.5	30.5	30.5	30.5	30.5	30.5	30.6	30.6	30.6	30.6	30.6	30.6	30.6	30.6	30.6	30.6	30.6	30.6	30.6	30.6	30.6	30.6	30.6	30.6	30.6	30.6	30.6	30.6	30.6	30.6	30.6	30.6	30.6	30.6	30.6	30.5	30.6	30.6	30.5	30.6	30.6	30.6	30.6	30.6	30.6	30.6	30.6	30.6	30.6	30.6	30.6	30.6	30.6	30.6	30.6	30.6	30.6	30.6	30.6	30.6	30.6	30.6	30.6	30.6	30.6	30.6	30.6	30.6	30.6	30.6	30.6	30.6	30.6	30.6	30.5	30.5	30.5	30.5	30.5	30.5	30.6	30.6	30.5	30.6	30.5	30.6	30.5	30.6	30.6	30.6	30.6	30.6	30.5	30.5	30.5	30.5	30.5	30.5	30.5	30.6	30.5	30.6	30.6	30.6	30.6	30.6	30.6	30.6	30.6	30.6	30.6	30.6	30.5	30.6	30.6	30.5	30.5	30.5	30.6	30.5	30.5	30.5	30.6	30.5	30.5	30.5	30.5	30.5	30.5	30.5	30.5	30.5	30.5	30.5	30.5	30.5	30.5	30.5	30.6	30.5	30.6	30.6	30.5	30.5	30.6	30.6	30.6	30.6	30.6	30.6	30.6	30.6	30.6	30.6	30.6	30.6	30.6	30.6	30.6	30.6	30.5	30.5	30.6	30.6	30.5	30.6	30.6	30.6	30.6	30.6	30.5	30.6	30.6	30.6	30.6	30.6	30.6	30.6	30.6	30.6	30.6	30.6	30.6	30.6	30.6	30.6	30.6	30.6	30.6	30.6	30.6	30.6	30.6	30.6	30.6	30.5	30.6	30.6	30.6	30.6	30.6	30.6	30.6	30.6	30.6	30.6	30.6	30.6	30.6	30.6	30.6	30.6	30.6	30.6	30.6	30.5	30.5	30.5	30.5	30.5	30.5	30.5	30.5	30.5	30.6	30.6	30.6	30.5	30.5	30.6	30.6	30.5	30.6	30.6	30.6	30.6	30.6	30.6	30.6	30.6	30.6	30.6	30.6	30.6	30.6	30.6	30.6	30.6	30.6	30.6	30.6	30.6	30.5	30.6	30.5	30.5	30.6	30.6	30.6	30.5	30.5	30.5	30.5	30.5	30.5	30.5	30.5	30.6	30.6	30.6	30.6	30.5	30.6	30.6	30.6	30.6	30.6	30.6	30.6	30.6	30.6	30.6	30.6	30.5	30.5	30.5	30.5	30.5	30.6	30.6	30.6	30.6	30.6	30.6	30.6	30.6	30.6	30.6	30.6	30.6	30.6	30.6	30.6	30.6	30.6	30.6	30.6	30.6	30.6	30.6	30.5	30.5	30.5	30.5	30.5	30.6	30.5	30.5	30.5	30.5	30.5	30.5	30.5	30.5	30.6	30.6	30.6	30.5	30.5	30.5	30.5	30.5	30.5	30.5	30.5	30.5	30.5	30.6	30.5	30.5	30.5	30.5	30.5	30.5	30.5	0	0	0	0	WT-Ade	yLIC133	YP0.1%D	LIC133
166.799359845939	143.714715745157	198.719293290341	NaN	NaN	NaN	216.1	2944.1	51	2	1	0.9	3.57	0.086	12	0.085	20.45	0.085	28.88	0.085	37.32	0.085	45.75	0.085	54.18	0.085	62.63	0.085	71.07	0.085	79.5	0.085	87.93	0.085	96.37	0.085	104.82	0.085	113.25	0.085	121.68	0.085	130.12	0.085	138.55	0.085	146.98	0.084	155.43	0.085	163.87	0.085	172.3	0.085	180.97	0.086	189.6	0.087	198.35	0.088	207.17	0.088	216.1	0.089	227.12	0.09	235.68	0.091	244.38	0.092	254.22	0.092	262.92	0.093	275.02	0.094	283.73	0.094	292.43	0.095	302.02	0.095	314.92	0.096	323.42	0.097	331.85	0.097	340.62	0.097	349.37	0.098	360.18	0.098	368.92	0.099	378.33	0.099	391.77	0.1	400.33	0.1	408.85	0.101	417.77	0.101	427.28	0.102	436.25	0.102	446.67	0.102	461.27	0.103	469.82	0.103	478.25	0.103	487.02	0.104	495.78	0.104	504.42	0.104	513.1	0.105	521.72	0.105	530.82	0.105	540.75	0.106	550.1	0.106	558.8	0.106	567.53	0.107	576.15	0.107	584.72	0.108	594.07	0.108	602.7	0.108	612.15	0.108	620.65	0.109	629.48	0.109	638.25	0.109	646.92	0.11	655.58	0.11	664.47	0.11	673.02	0.111	681.65	0.111	690.13	0.111	698.58	0.112	707.53	0.112	716.27	0.112	724.77	0.112	733.53	0.112	742.42	0.112	751.1	0.113	759.75	0.113	768.53	0.113	777.02	0.114	785.45	0.114	795.18	0.114	807.05	0.114	815.55	0.114	824.03	0.114	832.5	0.115	840.95	0.115	849.38	0.115	858.07	0.115	866.5	0.115	874.98	0.116	883.63	0.116	892.08	0.116	900.67	0.116	909.42	0.117	918.22	0.117	926.65	0.117	935.37	0.117	944.03	0.117	952.72	0.117	961.35	0.118	972.33	0.118	980.78	0.118	989.25	0.118	997.9	0.118	1006.5	0.118	1014.93	0.119	1023.63	0.119	1032.2	0.119	1040.67	0.119	1049.13	0.119	1057.75	0.119	1066.2	0.12	1075.05	0.12	1083.68	0.12	1092.37	0.12	1101.02	0.12	1109.48	0.12	1118	0.121	1126.75	0.121	1135.2	0.121	1143.73	0.121	1152.37	0.121	1160.87	0.122	1169.72	0.122	1178.27	0.122	1186.92	0.122	1195.5	0.122	1204.12	0.122	1212.82	0.123	1221.35	0.123	1229.95	0.123	1238.4	0.123	1246.85	0.123	1255.3	0.123	1263.73	0.124	1272.2	0.124	1280.67	0.124	1289.1	0.124	1297.55	0.124	1306.02	0.124	1314.72	0.124	1323.3	0.124	1331.9	0.125	1340.43	0.125	1349.02	0.125	1357.48	0.125	1366.03	0.125	1374.47	0.125	1383.12	0.125	1391.62	0.126	1400.37	0.126	1408.87	0.126	1417.57	0.126	1426.12	0.126	1434.83	0.126	1443.37	0.126	1451.93	0.126	1460.47	0.127	1468.97	0.127	1477.72	0.127	1486.22	0.127	1495.1	0.127	1503.85	0.128	1512.48	0.128	1521.2	0.128	1529.68	0.128	1541.05	0.128	1550.32	0.128	1558.87	0.129	1567.47	0.129	1575.9	0.129	1584.47	0.129	1593.3	0.129	1601.83	0.129	1610.7	0.129	1619.43	0.129	1628.07	0.129	1636.52	0.13	1645.08	0.13	1653.8	0.13	1662.6	0.13	1671.35	0.13	1679.8	0.13	1688.27	0.13	1696.77	0.131	1705.75	0.131	1714.58	0.131	1723.18	0.131	1732.03	0.131	1740.57	0.132	1749.15	0.132	1758.05	0.132	1766.8	0.132	1775.6	0.132	1784.25	0.133	1792.92	0.133	1801.63	0.132	1810.3	0.132	1819	0.133	1827.45	0.133	1836.1	0.133	1844.6	0.133	1853.1	0.133	1861.65	0.133	1870.75	0.133	1879.37	0.134	1887.98	0.134	1896.77	0.134	1905.27	0.134	1913.72	0.134	1922.77	0.135	1931.37	0.134	1940.07	0.134	1948.83	0.134	1957.55	0.134	1966.38	0.134	1975.02	0.134	1983.73	0.134	1992.18	0.135	2000.65	0.135	2009.48	0.135	2020.9	0.135	2029.37	0.135	2038.68	0.135	2047.12	0.135	2055.78	0.135	2064.47	0.135	2073.08	0.136	2081.88	0.136	2090.73	0.136	2099.23	0.136	2107.92	0.136	2116.63	0.136	2125.12	0.136	2133.92	0.136	2142.63	0.136	2151.18	0.136	2159.72	0.136	2168.25	0.136	2176.92	0.135	2185.37	0.137	2193.82	0.137	2202.38	0.137	2211.17	0.137	2219.68	0.137	2228.23	0.137	2237.05	0.137	2245.5	0.136	2254.28	0.137	2262.73	0.137	2271.17	0.138	2279.68	0.138	2288.18	0.137	2296.65	0.137	2305.4	0.138	2314.15	0.138	2322.88	0.138	2331.45	0.138	2339.9	0.138	2348.78	0.139	2357.42	0.138	2366.08	0.137	2374.8	0.138	2383.38	0.138	2391.83	0.138	2400.83	0.138	2410.98	0.138	2420.2	0.138	2428.75	0.138	2437.23	0.138	2445.78	0.138	2454.28	0.138	2463.05	0.138	2471.88	0.139	2480.33	0.139	2488.88	0.139	2497.5	0.139	2506.13	0.139	2514.67	0.139	2523.33	0.139	2532.07	0.139	2540.6	0.139	2549.22	0.14	2557.87	0.139	2566.38	0.139	2574.88	0.139	2583.73	0.14	2592.18	0.139	2600.93	0.14	2609.57	0.14	2618.27	0.14	2630.22	0.14	2638.67	0.14	2647.23	0.14	2656	0.14	2664.62	0.14	2673.27	0.141	2681.95	0.141	2690.47	0.14	2699.37	0.141	2707.8	0.141	2716.53	0.141	2725	0.141	2733.82	0.141	2742.43	0.141	2751.07	0.141	2759.7	0.141	2768.35	0.141	2777.1	0.142	2785.73	0.142	2794.55	0.142	2803.27	0.142	2811.87	0.142	2820.65	0.142	2829.4	0.142	2838.07	0.142	2849.22	0.142	2858.12	0.142	2866.62	0.142	2875.07	0.142	2883.52	0.143	2892.02	0.142	2900.67	0.143	2909.32	0.142	2918.08	0.142	2926.7	0.142	2935.33	0.143	2944.1	0.143	2952.68	0.143	2961.12	0.143	2969.87	0.143	2978.5	0.143	2987.22	0.143	2996.07	0.143	3004.92	0.143	3013.67	0.143	3022.18	0.143	3030.75	0.143	3039.2	0.143	3047.65	0.144	3056.1	0.143	3064.53	0.143	3072.98	0.144	3081.43	0.144	3089.88	0.144	3098.75	0.144	3107.25	0.144	3115.68	0.144	3124.2	0.144	3132.65	0.144	3141.08	0.144	3149.53	0.144	3157.98	0.144	180.97	0.0898474140201043	-7.71864241254267	189.6	0.0900207583836603	-7.66690360486397	198.35	0.0902029762056961	-7.61444536996378	207.17	0.0903934812308803	-7.56156746918438	216.1	0.0905936088437272	-7.50803009345196	227.12	0.0908510348933845	-7.44196269361194	235.68	0.0910592911445149	-7.39064355181244	244.38	0.0912786823539926	-7.33848507825453	254.22	0.0915365706551808	-7.27949204609249	262.92	0.0917735329023146	-7.22733357253458	275.02	0.0921176741304574	-7.15479132770118	283.73	0.0923763320599898	-7.10257290187481	292.43	0.0926442101099944	-7.05041442831691	302.02	0.0929509328292398	-6.9929202028663	314.92	0.0933832820162201	-6.9155817765563	323.42	0.0936810960715037	-6.86462234836754	331.85	0.0939870320963213	-6.81408258605798	340.62	0.0943168887556457	-6.76150444662088	349.37	0.0946581941529147	-6.70904621172068	360.18	0.0950973551633268	-6.64423780951827	368.92	0.0954671307481446	-6.59183952688654	378.33	0.0958805572065186	-6.53542444226816	391.77	0.0964997927508249	-6.45484859346147	400.33	0.0969126016010513	-6.40352945166196	408.85	0.097338324609342	-6.35245011893629	417.77	0.0978004841488094	-6.29897269547232	427.28	0.0983124508204954	-6.24195808816937	436.25	0.0988142458141185	-6.18818090336311	446.67	0.0994211321648168	-6.12571063963054	461.27	0.100316914559802	-6.03818032768279	469.82	0.100867293640754	-5.98692113815175	478.25	0.101429434315837	-5.93638137584219	487.02	0.102035527845567	-5.88380323640508	495.78	0.102663387648192	-5.83128504923643	504.42	0.103305443676713	-5.77948628928927	513.1	0.103974108078015	-5.72744772026828	521.72	0.104662453529248	-5.67576886485804	530.82	0.105416387400961	-5.62121230056184	540.75	0.106272277845187	-5.56167969798367	550.1	0.107111109419517	-5.50562432697604	558.8	0.107921448065572	-5.45346585341813	567.53	0.108764569328695	-5.40112752305486	576.15	0.109627624609796	-5.34944866764461	584.72	0.110516874190216	-5.29806957357665	594.07	0.111523873850216	-5.24201420256902	602.7	0.112488700085268	-5.19027539489031	612.15	0.113585657144554	-5.1336205011981	620.65	0.114609819916632	-5.08266107300935	629.48	0.115712756772318	-5.02972321996149	638.25	0.116848999060203	-4.97714508052439	646.92	0.118013734439633	-4.92516646377185																																																																																																																																																										H4	20210319_1-133-3abc_yp2-1-05-025-01D_plate2.xlsx	0.0851	0.144	0.144						0.0978004841488094		417.77		0	0	0	0	0	0	0	0	0	0	0	0	0	0	0	0	0	0	0	0	0	0	0	0	0	0	0	0	0	0	0	0	0	0	0	0	0	0	0	0	0	0	0	0	0	0	166.799359845939	185.539542822499	201.377916577224	214.964288215898	231.64387230074	247.21111467746	260.880304380006	273.452689169812	284.86116416942	298.692758172253	311.463982133144	323.187449083796	335.851120437787	347.165244724309	361.019761465993	371.896300447391	381.050061232895	392.568648138255	407.132259735559	420.048568807633	435.896644272534	447.380924190272	461.662977147245	474.20893430016	489.636380387911	502.750210938558	515.499793572504	525.617568390275	538.552730855933	554.843204366067	565.02604652141	578.230266763943	594.725893216268	608.162498513959	625.002950555737	645.716084542121	657.868811716397	674.123989647942	694.448430672416	710.942993132548	731.597018195319	756.899843598039	770.834076121425	789.03533235463	801.810726726797	818.742245683722	840.151164986234	866.799567604518	878.702066048929	895.288549395859	916.929843898908	931.571799216193	950.983332053018	975.667608291813	981.648775586035	992.383802717897	1008.0121081024	1014.56917022847	1025.70920161191	1030.13867941195	1039.63741809603	1054.40545496902	1074.89154666944	1085.72918729895	1101.7330990159	1110.33269789913	1108.35346955142	1111.32245737075	1119.61025811807	1133.95202302817	1153.8017330978	1165.64075565904	1166.49604177319	1172.66059317663	1184.2362293874	1201.57592697378	1225.0707986346	1236.58713235684	1253.68544710446	1260.79462248864	1274.13190286986	1274.35246783105	1280.12557207745	1291.48356594681	1308.75103427362	1332.43877877265	1345.28714993108	1343.90183109038	1349.37652279611	1360.98070371126	1378.9198478565	1403.76311764619	1436.0697462411	1452.60844315666	1455.2566001196	1464.7699849887	1481.42265540593	1505.5120007435	1537.90954140417	1530.37642245066	1530.47355367005	1538.06817111764	1553.20872400471	1577.57532642505	1610.75225221344	1600.97268410273	1599.2860418462	1605.31091740785	1619.18820440132	1641.36190866397	1644.07377573564	1654.11750864067	1671.46161374063	1696.46285286031	1703.5965280518	1719.29518360678	1714.45626096128	1717.16547977358	1727.407286684	1745.13432265165	1770.73679057166	1777.47722034515	1762.8709060949	1756.19422890011	1757.07384627772	1765.56576299986	1755.45410509476	1753.95190370644	1761.14699335288	1777.02625099969	1772.07640660622	1749.09953414428	1735.02063965498	1753.9175349555	1780.56975377282	1789.36103811884	1806.81087275775	1803.05031138318	1806.87871850276	1818.22504180216	1837.46074711836	1865.30077494714	1873.95923668707	1891.98748571371	1919.9548306829	1924.6628044845	1937.75569592002	1930.27039055751	1962.16791654011	2004.2879907971	2020.82487761334	2045.76569414878	2079.84680942655	2123.67480574347	2179.91270976635	2210.29615711176	2209.44068762246	2218.10733606169	2238.14926231989	2268.02049090534	2309.18669104474	2361.85918592211	2427.79374539078	2508.85457869072	2556.4754568245	2564.43824546564	2584.85225796361	2618.01885389955	2664.97330500039	2727.0081429909	2805.66192087471	2903.79070955163	2952.42533014634	3016.3114402628	3097.12343042983	3197.14938121	3402.90357531291	3371.86801153257	3358.15559721845	3361.56128491128	3382.14638733554	3420.21890578545	3383.15021630244	3360.45153907376	3530.76399814952	3637.17904261509	3661.74290554604	3605.35970448648	3569.49400033223	3646.15228123294	3742.22837824058	3756.45583661242	3792.22206078595	3737.17708255181	3699.62368544142	3678.60823929408	3578.86111163004	3592.78961952884	3612.13405049196	3650.11622073427	3704.94788960874	3778.03158538663	3872.12527689324	3991.7495272433	4139.5179667979	4319.84531864199	4384.40323881245	4467.96498328953	4573.02674934775	4705.771588179	4701.77137505533	4724.09128230245	4772.51334627136	4848.74572050985	4955.26033542647	4905.92002423239	4878.39974957415	4872.0698080795	4885.87637007847	4754.57103682029	4813.79193056827	4894.35967996371	4998.6757956396	4951.41788036717	5108.94654852806	5110.63195679986	5141.93851194806	5410.90677512707	5308.28995959429	5232.41149295916	5181.20808285766	5153.73202213964	5148.44673072199	4985.96637919035	4860.73616592963	5112.13669377051	5036.53689115124	4990.4202013331	4798.24515027352	4637.87662754366	4657.75294713924	4701.50583186462	4610.89260161656	4540.63961214087	4488.9897922841	4324.47232505276	4190.69289742653	3964.92059801696	3881.27348794849	3925.53907216223	3880.28783792402	3852.08053273982	3839.91852945672	3846.87381033457	3871.68735735185	3913.3723493874	3972.12236419472	3943.24436139336	4040.31675662435	4048.91723021206	4191.84008443242	4234.97494294439	4293.05276568739	4246.14120587503	4219.12037583745	4210.95674464756	4221.08481287057	4250.21048583591	4299.00378045499	4368.67300826914	4325.80738427284	4432.28409138674	4565.62631656304	4729.92428795841	4767.24248665594	4991.03834771312	4917.02492708183	5027.76827190692	5164.30284182091	5156.99204321912	5177.14110700538	5225.41800569389	5304.0636232446	5415.05411616016	5357.07915987017	5322.20474539552	5510.65833734812	5528.54740007248	5570.04789269711	5636.72285078215	0	0	0	0	0	0	0	0	0	0	0	0	0	0	0	0	0	0	0	0	0	0	0	0	0	0	0	0	0	0	0	0	0	0	0	0	0	0	0	0	0	0	0	0	0	0	0	0	0	0	0	0	0	0	0	0	0	0	0	0	0	0	0	0	0	0	0	0	0	0	0	0	0	0	0	0	0	0	0	0	0	0	0	0	0	0	0	0	0	0	0	0	0	0	0	0	0	0	0	0	0	0	0	0	0	0	0	0	0	0	0	0	0	0	0	0	0	0	0	0	0	0	0	0	0	0	0	0	0	0	0	0	0	0	0	0	0	0	0	0	0	0	0	0	0	0	0	0	0	0	0	0	0	0	0	0	0	0	0	0	0	0	0	0	0	0	0	0	0	0	0	0	0	0	0	0	0	0	0	0	0	0	0	0	0	0	0	0	0	0	0	0	0	0	0	0	0	0	0	0	0	0	0	0	0	0	0	0	0	0	0	0	0	0	0	0	0	0	0	0	0	0	0	0	0	0	0	0	0	0	0	0	0	0	0	0	0	0	0	0	0	0	0	0	0	0	0	0	0	0	0	0	0	0	0	0	0	0	0	0	0	0	0	0	0	0	0	0	0	0	0	0	0	0	0	0	0	0	0	0	0	0	0	0	0	0	0	0	0	0	0	0	0	0	0	0	0	0	0	0	0	0	0	0	0	0	0	0	0	0	0	0	0	0	0	0	0	0	0	0	0	0	0	0	0	0	0	0	0	0	0	0	0	0	0	0	0	0	0	0	0	0	0	0	0	0	0	0	0	0	0	0	0	0	0	0	0	0	0	0	0	0	0	0	0	0	0	0	0	0	0	0	0	0	0	0	0	0	0	0	0	0	0	0	0	0	180.97	NaN	NaN	3158.98	3157.98	1	2945.1	2944.1	51	0.9	2	30	30	30	30.1	30.1	30.1	30.2	30.2	30.3	30.4	30.4	30.4	30.4	30.5	30.5	30.5	30.5	30.5	30.5	30.5	30.5	30.5	30.6	30.6	30.6	30.6	30.6	30.6	30.6	30.6	30.6	30.6	30.6	30.6	30.6	30.6	30.6	30.6	30.6	30.6	30.6	30.6	30.6	30.6	30.6	30.6	30.6	30.6	30.6	30.6	30.6	30.5	30.6	30.6	30.5	30.6	30.6	30.6	30.6	30.6	30.6	30.6	30.6	30.6	30.6	30.6	30.6	30.6	30.6	30.6	30.6	30.6	30.6	30.6	30.6	30.6	30.6	30.6	30.6	30.6	30.6	30.6	30.6	30.6	30.6	30.6	30.6	30.6	30.6	30.6	30.5	30.5	30.5	30.5	30.5	30.5	30.6	30.6	30.5	30.6	30.5	30.6	30.5	30.6	30.6	30.6	30.6	30.6	30.5	30.5	30.5	30.5	30.5	30.5	30.5	30.6	30.5	30.6	30.6	30.6	30.6	30.6	30.6	30.6	30.6	30.6	30.6	30.6	30.5	30.6	30.6	30.5	30.5	30.5	30.6	30.5	30.5	30.5	30.6	30.5	30.5	30.5	30.5	30.5	30.5	30.5	30.5	30.5	30.5	30.5	30.5	30.5	30.5	30.5	30.6	30.5	30.6	30.6	30.5	30.5	30.6	30.6	30.6	30.6	30.6	30.6	30.6	30.6	30.6	30.6	30.6	30.6	30.6	30.6	30.6	30.6	30.5	30.5	30.6	30.6	30.5	30.6	30.6	30.6	30.6	30.6	30.5	30.6	30.6	30.6	30.6	30.6	30.6	30.6	30.6	30.6	30.6	30.6	30.6	30.6	30.6	30.6	30.6	30.6	30.6	30.6	30.6	30.6	30.6	30.6	30.6	30.5	30.6	30.6	30.6	30.6	30.6	30.6	30.6	30.6	30.6	30.6	30.6	30.6	30.6	30.6	30.6	30.6	30.6	30.6	30.6	30.5	30.5	30.5	30.5	30.5	30.5	30.5	30.5	30.5	30.6	30.6	30.6	30.5	30.5	30.6	30.6	30.5	30.6	30.6	30.6	30.6	30.6	30.6	30.6	30.6	30.6	30.6	30.6	30.6	30.6	30.6	30.6	30.6	30.6	30.6	30.6	30.6	30.5	30.6	30.5	30.5	30.6	30.6	30.6	30.5	30.5	30.5	30.5	30.5	30.5	30.5	30.5	30.6	30.6	30.6	30.6	30.5	30.6	30.6	30.6	30.6	30.6	30.6	30.6	30.6	30.6	30.6	30.6	30.5	30.5	30.5	30.5	30.5	30.6	30.6	30.6	30.6	30.6	30.6	30.6	30.6	30.6	30.6	30.6	30.6	30.6	30.6	30.6	30.6	30.6	30.6	30.6	30.6	30.6	30.6	30.5	30.5	30.5	30.5	30.5	30.6	30.5	30.5	30.5	30.5	30.5	30.5	30.5	30.5	30.6	30.6	30.6	30.5	30.5	30.5	30.5	30.5	30.5	30.5	30.5	30.5	30.5	30.6	30.5	30.5	30.5	30.5	30.5	30.5	30.5	0	0	0	0	None	None	YP0.1%D
NaN	NaN	NaN	NaN	NaN	NaN	216.1	2944.1	51	2	1	0.9	3.57	0.088	12	0.087	20.45	0.087	28.88	0.087	37.32	0.087	45.75	0.087	54.18	0.087	62.63	0.087	71.07	0.087	79.5	0.087	87.93	0.087	96.37	0.087	104.82	0.087	113.25	0.087	121.68	0.087	130.12	0.087	138.55	0.087	146.98	0.087	155.43	0.087	163.87	0.087	172.3	0.087	180.97	0.087	189.6	0.087	198.35	0.087	207.17	0.087	216.1	0.087	227.12	0.087	235.68	0.087	244.38	0.087	254.22	0.087	262.92	0.087	275.02	0.087	283.73	0.087	292.43	0.087	302.02	0.087	314.92	0.087	323.42	0.087	331.85	0.087	340.62	0.087	349.37	0.087	360.18	0.087	368.92	0.087	378.33	0.087	391.77	0.087	400.33	0.087	408.85	0.087	417.77	0.086	427.28	0.087	436.25	0.087	446.67	0.086	461.27	0.087	469.82	0.087	478.25	0.087	487.02	0.087	495.78	0.087	504.42	0.087	513.1	0.087	521.72	0.087	530.82	0.087	540.75	0.086	550.1	0.087	558.8	0.087	567.53	0.087	576.15	0.087	584.72	0.087	594.07	0.087	602.7	0.087	612.15	0.087	620.65	0.087	629.48	0.086	638.25	0.087	646.92	0.087	655.58	0.087	664.47	0.087	673.02	0.087	681.65	0.087	690.13	0.086	698.58	0.087	707.53	0.087	716.27	0.087	724.77	0.087	733.53	0.087	742.42	0.087	751.1	0.086	759.75	0.087	768.53	0.087	777.02	0.087	785.45	0.087	795.18	0.086	807.05	0.087	815.55	0.086	824.03	0.086	832.5	0.087	840.95	0.087	849.38	0.087	858.07	0.087	866.5	0.087	874.98	0.087	883.63	0.087	892.08	0.087	900.67	0.087	909.42	0.086	918.22	0.086	926.65	0.087	935.37	0.087	944.03	0.087	952.72	0.087	961.35	0.087	972.33	0.087	980.78	0.087	989.25	0.087	997.9	0.087	1006.5	0.087	1014.93	0.087	1023.63	0.087	1032.2	0.086	1040.67	0.087	1049.13	0.087	1057.75	0.087	1066.2	0.086	1075.05	0.087	1083.68	0.087	1092.37	0.086	1101.02	0.087	1109.48	0.087	1118	0.087	1126.75	0.087	1135.2	0.087	1143.73	0.087	1152.37	0.087	1160.87	0.087	1169.72	0.087	1178.27	0.087	1186.92	0.087	1195.5	0.087	1204.12	0.087	1212.82	0.087	1221.35	0.087	1229.95	0.087	1238.4	0.087	1246.85	0.086	1255.3	0.087	1263.73	0.087	1272.2	0.087	1280.67	0.087	1289.1	0.086	1297.55	0.087	1306.02	0.087	1314.72	0.087	1323.3	0.087	1331.9	0.087	1340.43	0.087	1349.02	0.086	1357.48	0.087	1366.03	0.087	1374.47	0.086	1383.12	0.087	1391.62	0.087	1400.37	0.086	1408.87	0.087	1417.57	0.087	1426.12	0.086	1434.83	0.087	1443.37	0.086	1451.93	0.086	1460.47	0.087	1468.97	0.087	1477.72	0.087	1486.22	0.087	1495.1	0.087	1503.85	0.087	1512.48	0.087	1521.2	0.087	1529.68	0.087	1541.05	0.087	1550.32	0.086	1558.87	0.086	1567.47	0.087	1575.9	0.087	1584.47	0.087	1593.3	0.087	1601.83	0.087	1610.7	0.087	1619.43	0.087	1628.07	0.086	1636.52	0.086	1645.08	0.087	1653.8	0.087	1662.6	0.087	1671.35	0.086	1679.8	0.087	1688.27	0.087	1696.77	0.087	1705.75	0.087	1714.58	0.087	1723.18	0.087	1732.03	0.087	1740.57	0.087	1749.15	0.086	1758.05	0.087	1766.8	0.087	1775.6	0.087	1784.25	0.087	1792.92	0.086	1801.63	0.086	1810.3	0.087	1819	0.087	1827.45	0.086	1836.1	0.087	1844.6	0.086	1853.1	0.087	1861.65	0.086	1870.75	0.087	1879.37	0.087	1887.98	0.086	1896.77	0.087	1905.27	0.087	1913.72	0.087	1922.77	0.087	1931.37	0.087	1940.07	0.086	1948.83	0.087	1957.55	0.086	1966.38	0.087	1975.02	0.086	1983.73	0.086	1992.18	0.086	2000.65	0.087	2009.48	0.087	2020.9	0.087	2029.37	0.087	2038.68	0.087	2047.12	0.087	2055.78	0.087	2064.47	0.086	2073.08	0.086	2081.88	0.086	2090.73	0.087	2099.23	0.087	2107.92	0.086	2116.63	0.086	2125.12	0.087	2133.92	0.087	2142.63	0.087	2151.18	0.087	2159.72	0.086	2168.25	0.087	2176.92	0.087	2185.37	0.087	2193.82	0.087	2202.38	0.086	2211.17	0.087	2219.68	0.087	2228.23	0.087	2237.05	0.087	2245.5	0.087	2254.28	0.087	2262.73	0.087	2271.17	0.087	2279.68	0.087	2288.18	0.087	2296.65	0.087	2305.4	0.087	2314.15	0.087	2322.88	0.087	2331.45	0.086	2339.9	0.087	2348.78	0.087	2357.42	0.087	2366.08	0.087	2374.8	0.087	2383.38	0.087	2391.83	0.087	2400.83	0.087	2410.98	0.086	2420.2	0.087	2428.75	0.087	2437.23	0.087	2445.78	0.087	2454.28	0.086	2463.05	0.087	2471.88	0.086	2480.33	0.087	2488.88	0.087	2497.5	0.087	2506.13	0.087	2514.67	0.087	2523.33	0.087	2532.07	0.087	2540.6	0.087	2549.22	0.087	2557.87	0.087	2566.38	0.086	2574.88	0.087	2583.73	0.087	2592.18	0.087	2600.93	0.087	2609.57	0.087	2618.27	0.087	2630.22	0.086	2638.67	0.087	2647.23	0.087	2656	0.087	2664.62	0.087	2673.27	0.087	2681.95	0.087	2690.47	0.087	2699.37	0.087	2707.8	0.086	2716.53	0.087	2725	0.087	2733.82	0.087	2742.43	0.087	2751.07	0.087	2759.7	0.087	2768.35	0.087	2777.1	0.087	2785.73	0.087	2794.55	0.087	2803.27	0.087	2811.87	0.087	2820.65	0.087	2829.4	0.087	2838.07	0.087	2849.22	0.087	2858.12	0.087	2866.62	0.087	2875.07	0.087	2883.52	0.087	2892.02	0.087	2900.67	0.087	2909.32	0.087	2918.08	0.087	2926.7	0.087	2935.33	0.087	2944.1	0.087	2952.68	0.087	2961.12	0.087	2969.87	0.087	2978.5	0.086	2987.22	0.087	2996.07	0.087	3004.92	0.087	3013.67	0.087	3022.18	0.087	3030.75	0.087	3039.2	0.087	3047.65	0.087	3056.1	0.087	3064.53	0.087	3072.98	0.087	3081.43	0.087	3089.88	0.086	3098.75	0.087	3107.25	0.087	3115.68	0.087	3124.2	0.087	3132.65	0.087	3141.08	0.087	3149.53	0.087	3157.98	0.087																																																																																																																																																																																																																																																																																																																			A5	20210319_1-133-3abc_yp2-1-05-025-01D_plate2.xlsx	0.0871	0.088	0.087										0	0	0	0	0	0	0	0	0	0	0	0	0	0	0	0	0	0	0	0	0	0	0	0	0	0	0	0	0	0	0	0	0	0	0	0	0	0	0	0	0	0	0	0	0	0	0	0	0	0	0	0	0	0	0	0	0	0	0	0	0	0	0	0	0	0	0	0	0	0	0	0	0	0	0	0	0	0	0	0	0	0	0	0	0	0	0	0	0	0	0	0	0	0	0	0	0	0	0	0	0	0	0	0	0	0	0	0	0	0	0	0	0	0	0	0	0	0	0	0	0	0	0	0	0	0	0	0	0	0	0	0	0	0	0	0	0	0	0	0	0	0	0	0	0	0	0	0	0	0	0	0	0	0	0	0	0	0	0	0	0	0	0	0	0	0	0	0	0	0	0	0	0	0	0	0	0	0	0	0	0	0	0	0	0	0	0	0	0	0	0	0	0	0	0	0	0	0	0	0	0	0	0	0	0	0	0	0	0	0	0	0	0	0	0	0	0	0	0	0	0	0	0	0	0	0	0	0	0	0	0	0	0	0	0	0	0	0	0	0	0	0	0	0	0	0	0	0	0	0	0	0	0	0	0	0	0	0	0	0	0	0	0	0	0	0	0	0	0	0	0	0	0	0	0	0	0	0	0	0	0	0	0	0	0	0	0	0	0	0	0	0	0	0	0	0	0	0	0	0	0	0	0	0	0	0	0	0	0	0	0	0	0	0	0	0	0	0	0	0	0	0	0	0	0	0	0	0	0	0	0	0	0	0	0	0	0	0	0	0	0	0	0	0	0	0	0	0	0	0	0	0	0	0	0	0	0	0	0	0	0	0	0	0	0	0	0	0	0	0	0	0	0	0	0	0	0	0	0	0	0	0	0	0	0	0	0	0	0	0	0	0	0	0	0	0	0	0	0	0	0	0	0	0	0	0	0	0	0	0	0	0	0	0	0	0	0	0	0	0	0	0	0	0	0	0	0	0	0	0	0	0	0	0	0	0	0	0	0	0	0	0	0	0	0	0	0	0	0	0	0	0	0	0	0	0	0	0	0	0	0	0	0	0	0	0	0	0	0	0	0	0	0	0	0	0	0	0	0	0	0	0	0	0	0	0	0	0	0	0	0	0	0	0	0	0	0	0	0	0	0	0	0	0	0	0	0	0	0	0	0	0	0	0	0	0	0	0	0	0	0	0	0	0	0	0	0	0	0	0	0	0	0	0	0	0	0	0	0	0	0	0	0	0	0	0	0	0	0	0	0	0	0	0	0	0	0	0	0	0	0	0	0	0	0	0	0	0	0	0	0	0	0	0	0	0	0	0	0	0	0	0	0	0	0	0	0	0	0	0	0	0	0	0	0	0	0	0	0	0	0	0	0	0	0	0	0	0	0	0	0	0	0	0	0	0	0	0	0	0	0	0	0	0	0	0	0	0	0	0	0	0	0	0	0	0	0	0	0	0	0	0	0	0	0	0	0	0	0	0	0	0	0	0	0	0	0	0	0	0	0	0	0	0	0	0	0	0	0	0	0	0	0	0	0	0	0	0	0	0	0	0	0	0	0	0	0	0	0	0	0	0	0	0	0	0	0	0	0	0	0	0	0	0	0	0	0	0	0	0	0	0	0	0	0	0	0	0	0	0	0	0	3.57	NaN	NaN	3158.98	3157.98	1	2945.1	2944.1	51	0.9	2	30	30	30	30.1	30.1	30.1	30.2	30.2	30.3	30.4	30.4	30.4	30.4	30.5	30.5	30.5	30.5	30.5	30.5	30.5	30.5	30.5	30.6	30.6	30.6	30.6	30.6	30.6	30.6	30.6	30.6	30.6	30.6	30.6	30.6	30.6	30.6	30.6	30.6	30.6	30.6	30.6	30.6	30.6	30.6	30.6	30.6	30.6	30.6	30.6	30.6	30.5	30.6	30.6	30.5	30.6	30.6	30.6	30.6	30.6	30.6	30.6	30.6	30.6	30.6	30.6	30.6	30.6	30.6	30.6	30.6	30.6	30.6	30.6	30.6	30.6	30.6	30.6	30.6	30.6	30.6	30.6	30.6	30.6	30.6	30.6	30.6	30.6	30.6	30.6	30.5	30.5	30.5	30.5	30.5	30.5	30.6	30.6	30.5	30.6	30.5	30.6	30.5	30.6	30.6	30.6	30.6	30.6	30.5	30.5	30.5	30.5	30.5	30.5	30.5	30.6	30.5	30.6	30.6	30.6	30.6	30.6	30.6	30.6	30.6	30.6	30.6	30.6	30.5	30.6	30.6	30.5	30.5	30.5	30.6	30.5	30.5	30.5	30.6	30.5	30.5	30.5	30.5	30.5	30.5	30.5	30.5	30.5	30.5	30.5	30.5	30.5	30.5	30.5	30.6	30.5	30.6	30.6	30.5	30.5	30.6	30.6	30.6	30.6	30.6	30.6	30.6	30.6	30.6	30.6	30.6	30.6	30.6	30.6	30.6	30.6	30.5	30.5	30.6	30.6	30.5	30.6	30.6	30.6	30.6	30.6	30.5	30.6	30.6	30.6	30.6	30.6	30.6	30.6	30.6	30.6	30.6	30.6	30.6	30.6	30.6	30.6	30.6	30.6	30.6	30.6	30.6	30.6	30.6	30.6	30.6	30.5	30.6	30.6	30.6	30.6	30.6	30.6	30.6	30.6	30.6	30.6	30.6	30.6	30.6	30.6	30.6	30.6	30.6	30.6	30.6	30.5	30.5	30.5	30.5	30.5	30.5	30.5	30.5	30.5	30.6	30.6	30.6	30.5	30.5	30.6	30.6	30.5	30.6	30.6	30.6	30.6	30.6	30.6	30.6	30.6	30.6	30.6	30.6	30.6	30.6	30.6	30.6	30.6	30.6	30.6	30.6	30.6	30.5	30.6	30.5	30.5	30.6	30.6	30.6	30.5	30.5	30.5	30.5	30.5	30.5	30.5	30.5	30.6	30.6	30.6	30.6	30.5	30.6	30.6	30.6	30.6	30.6	30.6	30.6	30.6	30.6	30.6	30.6	30.5	30.5	30.5	30.5	30.5	30.6	30.6	30.6	30.6	30.6	30.6	30.6	30.6	30.6	30.6	30.6	30.6	30.6	30.6	30.6	30.6	30.6	30.6	30.6	30.6	30.6	30.6	30.5	30.5	30.5	30.5	30.5	30.6	30.5	30.5	30.5	30.5	30.5	30.5	30.5	30.5	30.6	30.6	30.6	30.5	30.5	30.5	30.5	30.5	30.5	30.5	30.5	30.5	30.5	30.6	30.5	30.5	30.5	30.5	30.5	30.5	30.5	0	0	0	0	None	None	YP2%D
99.1368595456964	98.0059960268543	100.294125140389	NaN	NaN	NaN	216.1	2944.1	51	2	1	0.9	3.57	0.085	12	0.085	20.45	0.085	28.88	0.086	37.32	0.086	45.75	0.086	54.18	0.087	62.63	0.087	71.07	0.087	79.5	0.087	87.93	0.087	96.37	0.087	104.82	0.087	113.25	0.087	121.68	0.087	130.12	0.088	138.55	0.087	146.98	0.087	155.43	0.087	163.87	0.087	172.3	0.088	180.97	0.088	189.6	0.088	198.35	0.089	207.17	0.09	216.1	0.089	227.12	0.089	235.68	0.089	244.38	0.09	254.22	0.09	262.92	0.09	275.02	0.09	283.73	0.09	292.43	0.091	302.02	0.091	314.92	0.091	323.42	0.091	331.85	0.091	340.62	0.091	349.37	0.091	360.18	0.092	368.92	0.092	378.33	0.092	391.77	0.093	400.33	0.093	408.85	0.093	417.77	0.093	427.28	0.093	436.25	0.094	446.67	0.094	461.27	0.094	469.82	0.094	478.25	0.094	487.02	0.094	495.78	0.094	504.42	0.095	513.1	0.095	521.72	0.095	530.82	0.096	540.75	0.097	550.1	0.098	558.8	0.098	567.53	0.098	576.15	0.1	584.72	0.1	594.07	0.101	602.7	0.101	612.15	0.102	620.65	0.103	629.48	0.104	638.25	0.105	646.92	0.106	655.58	0.107	664.47	0.108	673.02	0.109	681.65	0.11	690.13	0.111	698.58	0.113	707.53	0.115	716.27	0.116	724.77	0.118	733.53	0.12	742.42	0.122	751.1	0.124	759.75	0.126	768.53	0.129	777.02	0.131	785.45	0.134	795.18	0.136	807.05	0.141	815.55	0.144	824.03	0.148	832.5	0.152	840.95	0.156	849.38	0.161	858.07	0.166	866.5	0.173	874.98	0.177	883.63	0.183	892.08	0.189	900.67	0.198	909.42	0.204	918.22	0.212	926.65	0.219	935.37	0.229	944.03	0.241	952.72	0.249	961.35	0.259	972.33	0.275	980.78	0.289	989.25	0.3	997.9	0.31	1006.5	0.323	1014.93	0.332	1023.63	0.343	1032.2	0.352	1040.67	0.362	1049.13	0.369	1057.75	0.376	1066.2	0.383	1075.05	0.393	1083.68	0.399	1092.37	0.405	1101.02	0.41	1109.48	0.418	1118	0.423	1126.75	0.427	1135.2	0.434	1143.73	0.44	1152.37	0.442	1160.87	0.449	1169.72	0.456	1178.27	0.461	1186.92	0.464	1195.5	0.471	1204.12	0.472	1212.82	0.475	1221.35	0.48	1229.95	0.485	1238.4	0.485	1246.85	0.489	1255.3	0.492	1263.73	0.495	1272.2	0.499	1280.67	0.505	1289.1	0.509	1297.55	0.512	1306.02	0.514	1314.72	0.518	1323.3	0.521	1331.9	0.527	1340.43	0.529	1349.02	0.533	1357.48	0.537	1366.03	0.538	1374.47	0.543	1383.12	0.547	1391.62	0.549	1400.37	0.553	1408.87	0.556	1417.57	0.558	1426.12	0.562	1434.83	0.565	1443.37	0.569	1451.93	0.572	1460.47	0.573	1468.97	0.574	1477.72	0.577	1486.22	0.579	1495.1	0.578	1503.85	0.582	1512.48	0.582	1521.2	0.584	1529.68	0.584	1541.05	0.585	1550.32	0.586	1558.87	0.586	1567.47	0.59	1575.9	0.59	1584.47	0.59	1593.3	0.591	1601.83	0.591	1610.7	0.594	1619.43	0.596	1628.07	0.598	1636.52	0.6	1645.08	0.6	1653.8	0.603	1662.6	0.604	1671.35	0.606	1679.8	0.607	1688.27	0.608	1696.77	0.612	1705.75	0.612	1714.58	0.615	1723.18	0.615	1732.03	0.616	1740.57	0.618	1749.15	0.621	1758.05	0.621	1766.8	0.623	1775.6	0.623	1784.25	0.624	1792.92	0.626	1801.63	0.627	1810.3	0.629	1819	0.632	1827.45	0.632	1836.1	0.635	1844.6	0.633	1853.1	0.636	1861.65	0.635	1870.75	0.639	1879.37	0.642	1887.98	0.641	1896.77	0.641	1905.27	0.646	1913.72	0.646	1922.77	0.648	1931.37	0.65	1940.07	0.651	1948.83	0.651	1957.55	0.653	1966.38	0.655	1975.02	0.656	1983.73	0.661	1992.18	0.66	2000.65	0.66	2009.48	0.662	2020.9	0.663	2029.37	0.666	2038.68	0.666	2047.12	0.669	2055.78	0.668	2064.47	0.672	2073.08	0.672	2081.88	0.675	2090.73	0.676	2099.23	0.677	2107.92	0.68	2116.63	0.682	2125.12	0.682	2133.92	0.682	2142.63	0.683	2151.18	0.685	2159.72	0.687	2168.25	0.689	2176.92	0.689	2185.37	0.69	2193.82	0.692	2202.38	0.692	2211.17	0.695	2219.68	0.693	2228.23	0.695	2237.05	0.695	2245.5	0.7	2254.28	0.701	2262.73	0.702	2271.17	0.702	2279.68	0.704	2288.18	0.703	2296.65	0.705	2305.4	0.706	2314.15	0.707	2322.88	0.708	2331.45	0.71	2339.9	0.709	2348.78	0.711	2357.42	0.709	2366.08	0.713	2374.8	0.714	2383.38	0.717	2391.83	0.714	2400.83	0.716	2410.98	0.716	2420.2	0.716	2428.75	0.716	2437.23	0.716	2445.78	0.717	2454.28	0.719	2463.05	0.72	2471.88	0.72	2480.33	0.72	2488.88	0.723	2497.5	0.724	2506.13	0.724	2514.67	0.726	2523.33	0.724	2532.07	0.725	2540.6	0.726	2549.22	0.725	2557.87	0.728	2566.38	0.731	2574.88	0.733	2583.73	0.729	2592.18	0.73	2600.93	0.731	2609.57	0.729	2618.27	0.733	2630.22	0.735	2638.67	0.732	2647.23	0.732	2656	0.735	2664.62	0.736	2673.27	0.736	2681.95	0.736	2690.47	0.738	2699.37	0.738	2707.8	0.737	2716.53	0.74	2725	0.739	2733.82	0.74	2742.43	0.741	2751.07	0.742	2759.7	0.742	2768.35	0.743	2777.1	0.744	2785.73	0.746	2794.55	0.742	2803.27	0.746	2811.87	0.748	2820.65	0.746	2829.4	0.748	2838.07	0.744	2849.22	0.748	2858.12	0.748	2866.62	0.749	2875.07	0.754	2883.52	0.749	2892.02	0.753	2900.67	0.752	2909.32	0.75	2918.08	0.751	2926.7	0.751	2935.33	0.755	2944.1	0.751	2952.68	0.753	2961.12	0.753	2969.87	0.753	2978.5	0.754	2987.22	0.751	2996.07	0.755	3004.92	0.749	3013.67	0.75	3022.18	0.75	3030.75	0.75	3039.2	0.748	3047.65	0.75	3056.1	0.746	3064.53	0.746	3072.98	0.746	3081.43	0.744	3089.88	0.746	3098.75	0.747	3107.25	0.746	3115.68	0.746	3124.2	0.75	3132.65	0.745	3141.08	0.745	3149.53	0.743	3157.98	0.748	584.72	0.0983541214775602	-6.3505891315511	594.07	0.0991819818781965	-6.25627506872072	602.7	0.0999956420567158	-6.16922369308155	612.15	0.100944775404353	-6.07390092369683	620.65	0.101853750400215	-5.98816086657829	629.48	0.102857002613286	-5.89909207783045	638.25	0.103916669501325	-5.81062851301521	646.92	0.105030106597269	-5.72317365475431	655.58	0.106211720740901	-5.63581966714884	664.47	0.107501479509855	-5.5461456544684	673.02	0.108819875759756	-5.4599012440727	681.65	0.110232984135745	-5.37284986843353	690.13	0.111707113488662	-5.28731155262586	698.58	0.113265589251498	-5.20207584878449	707.53	0.115019840141355	-5.11179661217145	716.27	0.116842202521573	-5.02363565932251	724.77	0.118724608462294	-4.93789560220398	733.53	0.120785274009162	-4.84953290804417	742.42	0.123009630486822	-4.75985889536373	751.1	0.125319007419843	-4.67230316644739	759.75	0.127764138235578	-4.58505004949736	768.53	0.130401961476429	-4.49648561402668	777.02	0.133111371245169	-4.41084642756359	785.45	0.135965559057578	-4.32581246503309	795.18	0.139475988108411	-4.22766531729622	807.05	0.144094831801751	-4.10793184929658	815.55	0.147645970203046	-4.02219179217805	824.03	0.15140541912655	-3.93665347637038	832.5	0.155389663914986	-3.85121603121815	840.95	0.159606705475501	-3.76598032737678	849.38	0.164069496867065	-3.68094636484629	858.07	0.168953717179674	-3.59328976527451	866.5	0.173983990994785	-3.50825580274402	874.98	0.179352260830301	-3.42271748693635	883.63	0.185166124861896	-3.33546436998631	892.08	0.191195393040976	-3.25022866614495	900.67	0.197700796343383	-3.16358077312751	909.42	0.204741533063956	-3.07531894962314	918.22	0.212270560316391	-2.9865527728416	926.65	0.219930717125301	-2.9015188103111	935.37	0.228344068689677	-2.81355959877303	944.03	0.237222920086935	-2.72620561116756	952.72	0.246689668823917	-2.63854901159579	961.35	0.256677866317249	-2.55149763595662	972.33	0.270288940527084	-2.44074165629056	980.78	0.281498872475129	-2.3555059524492	989.25	0.293420041495064	-2.27006850729697	997.9	0.306345524711717	-2.18281539034693	1006.5	0.319995072444838	-2.09606662667406	1014.93	0.334195476463541	-2.01103266414356	1023.63	0.349755282254735	-1.92327519391636																																																																																																																																																										B5	20210319_1-133-3abc_yp2-1-05-025-01D_plate2.xlsx	0.0861	0.755	0.748						0.144094831801751		807.05		0	0	0	0	0	0	0	0	0	0	0	0	0	0	0	0	0	0	0	0	0	0	0	0	0	0	0	0	0	0	0	0	0	0	0	0	0	0	0	0	0	0	0	0	0	166.298238288579	167.336931448909	168.701426590705	170.456895734845	168.685659970266	164.51515185133	163.404922360582	162.297004645865	161.209934511905	158.130479966624	155.234977979077	152.539732648729	150.215139985841	148.155957393765	144.775522114692	141.552733597387	138.884504183562	136.380132994258	134.327677098697	132.257253677872	130.475091638094	127.916097108178	125.581564106744	123.516645996964	121.003593491134	118.716343162448	116.451116114882	114.598625872631	112.969037165721	111.064972960735	109.232974048684	107.867530767698	106.676996155973	105.731937126207	104.874146481507	104.025064865385	103.15743098877	102.486177583762	101.862018700935	101.062533584188	100.325663353458	99.7241788785514	99.3193043579464	99.2557027110697	99.1368595456964	99.3464957961494	99.7018836744486	100.414901401154	101.36442109873	102.524243410381	103.856074904232	105.451580829049	107.317255781965	109.479041333881	111.858901277895	114.539448145936	117.576692462597	120.878523518189	124.408938546258	128.304486981364	132.508503814132	136.991986981806	141.793270868148	147.003283183508	152.50274183896	158.510510828801	164.94365000437	171.783346252486	178.998808641861	186.868565520514	195.128279341875	203.920567563525	213.231685673465	223.045084824301	233.25628092534	243.955176388885	255.24913563676	267.176223122677	279.791594756934	293.110430536155	306.868654759212	321.34119623733	336.513656713716	352.274272978046	369.146334182141	386.388212932855	403.990087382316	422.57802297332	441.674109918987	460.702408707157	479.915623170539	499.084682018407	518.517702158442	537.195849164847	555.964957128098	574.863139564592	594.228557817008	613.059959031851	632.326286274471	653.217912366043	673.760838003837	694.329697718643	715.428799591308	737.863488465721	762.502312137171	787.301367568561	813.905143235941	840.674540833104	868.144431418638	896.850531184767	928.818101684087	961.522725299576	992.563534981998	1023.69175797162	1056.38094651013	1086.97696691187	1122.66534932227	1158.99578265086	1195.98598796365	1232.20787739902	1274.31167625142	1318.12565368693	1360.6552416598	1407.80964412654	1453.55884304272	1499.18335932131	1545.78446982767	1592.8396504301	1640.03750597681	1689.94045177483	1739.91406127986	1787.72066412843	1839.22797294795	1887.06028653056	1933.06836452921	1981.99164110773	2019.53685124728	2056.43033428882	2088.75020970039	2126.23186669418	2154.80515076204	2191.13695137397	2210.83951073434	2219.93097724412	2228.83785850271	2236.9143571227	2232.94569710818	2235.47131061592	2230.24589054333	2220.48767478828	2221.05631287618	2217.3188116393	2216.24791549758	2210.93673577206	2211.88169530824	2203.32516707072	2205.4154070739	2217.40198672988	2218.57575065045	2227.87326402704	2236.4654581315	2252.51485225545	2268.07648413384	2287.55785469889	2295.78418929253	2307.46936195331	2311.31638074127	2322.3119886483	2329.34174105232	2332.29909363738	2331.47374283565	2337.68542139743	2350.97872741052	2356.1934229586	2364.43633486366	2364.53468126246	2367.60311816903	2377.80437432454	2387.17181175127	2387.98028539403	2399.34489903973	2402.43096581256	2423.74828136219	2444.23251134455	2467.9830692491	2478.84026622888	2489.17046367437	2494.46876755295	2510.60049609026	2517.33427847044	2547.52416754792	2568.3524313783	2601.18764908354	2624.986328487	2642.94462603419	2668.37917162414	2711.18952734188	2734.21898827248	2779.34906039524	2808.41634825788	2835.53521673489	2855.36032571887	2904.59007651096	2947.23979490227	2994.9270890607	3052.43866357387	3095.00053125718	3158.03174030056	3230.97391416759	3294.76560020266	3364.39452256142	3430.7204471158	3515.57957621543	3572.83089634566	3648.87817714087	3712.04706505234	3777.21103366917	3854.19860227736	3933.39239468476	4014.28199634357	4096.7914878895	4148.15874156669	4187.53476876517	4226.52541644286	4321.97886984265	4406.68944221943	4479.17576812125	4574.58690810977	4642.56280621864	4699.26420698033	4794.08721926282	4914.29242004741	4973.17078877863	5072.06704633821	5168.7888081157	5295.14527513439	5333.11540793687	5380.04982151341	5451.86856685792	5496.0659108004	5548.41948023306	5627.44141998507	5677.89148072535	5717.47356636815	5765.13078735162	5800.7516843728	5803.55817192033	5813.23716208984	5891.14136556353	5956.24872516751	5925.95585145423	5944.21809435725	5884.05247438865	5993.30357415336	6007.99666457898	6052.01011431642	6102.36813084007	6071.80843402447	6181.58297698769	6210.52163504771	6247.83860106551	6337.19958557213	6433.49694959508	6561.59966742857	6547.91462891753	6638.60660236368	6707.6136087624	6753.07552069429	6882.28317883772	6991.68230351946	7193.27008852506	7346.70803972193	7636.955699207	7835.50654658468	7994.62293564865	8347.65987200752	8808.24306508304	9211.55538750364	10021.4444552799	10755.8424714579	11497.0710414772	12837.3557437646	14357.3145998426	15779.2791478062	17587.5930380361	19952.3876279752	22028.3195486174	25819.457892368	31345.570741775	43067.0464822005	52823.5547282337	0	0	0	0	0	0	0	0	0	0	0	0	0	0	0	0	0	0	0	0	0	0	0	0	0	0	0	0	0	0	0	0	0	0	0	0	0	0	0	0	0	0	0	0	0	0	0	0	0	0	0	0	0	0	0	0	0	0	0	0	0	0	0	0	0	0	0	0	0	0	0	0	0	0	0	0	0	0	0	0	0	0	0	0	0	0	0	0	0	0	0	0	0	0	0	0	0	0	0	0	0	0	0	0	0	0	0	0	0	0	0	0	0	0	0	0	0	0	0	0	0	0	0	0	0	0	0	0	0	0	0	0	0	0	0	0	0	0	0	0	0	0	0	0	0	0	0	0	0	0	0	0	0	0	0	0	0	0	0	0	0	0	0	0	0	0	0	0	0	0	0	0	0	0	0	0	0	0	0	0	0	0	0	0	0	0	0	0	0	0	0	0	0	0	0	0	0	0	0	0	0	0	0	0	0	0	0	0	0	0	0	0	0	0	0	0	0	0	0	0	0	0	0	0	0	0	0	0	0	0	0	0	0	0	0	0	0	0	0	0	0	0	0	0	0	0	0	0	0	0	0	0	0	0	0	0	0	0	0	0	0	0	0	0	0	0	0	0	0	0	0	0	0	0	0	0	0	0	0	0	0	0	0	0	0	0	0	0	0	0	0	0	0	0	0	0	0	0	0	0	0	0	0	0	0	0	0	0	0	0	0	0	0	0	0	0	0	0	0	0	0	0	0	0	0	0	0	0	0	0	0	0	0	0	0	0	0	0	0	0	0	0	0	0	0	0	0	0	10021.4444552852	10755.8424714667	11497.0710414933	12837.3557437885	14357.3145998677	15779.2791478677	17587.5930381146	19952.3876280944	22028.3195487642	25819.4578925952	31345.5707421891	43067.0464828277	52823.5547292037	0	0	0	0	0	0	0	0	0	0	0	0	0	0	0	0	0	0	0	0	0	0	0	0	0	172.3	2838.07	0.744	-0.92328	3157.98	1	2838.07	2944.1	51	0.9	2	30	30	30	30.1	30.1	30.1	30.2	30.2	30.3	30.4	30.4	30.4	30.4	30.5	30.5	30.5	30.5	30.5	30.5	30.5	30.5	30.5	30.6	30.6	30.6	30.6	30.6	30.6	30.6	30.6	30.6	30.6	30.6	30.6	30.6	30.6	30.6	30.6	30.6	30.6	30.6	30.6	30.6	30.6	30.6	30.6	30.6	30.6	30.6	30.6	30.6	30.5	30.6	30.6	30.5	30.6	30.6	30.6	30.6	30.6	30.6	30.6	30.6	30.6	30.6	30.6	30.6	30.6	30.6	30.6	30.6	30.6	30.6	30.6	30.6	30.6	30.6	30.6	30.6	30.6	30.6	30.6	30.6	30.6	30.6	30.6	30.6	30.6	30.6	30.6	30.5	30.5	30.5	30.5	30.5	30.5	30.6	30.6	30.5	30.6	30.5	30.6	30.5	30.6	30.6	30.6	30.6	30.6	30.5	30.5	30.5	30.5	30.5	30.5	30.5	30.6	30.5	30.6	30.6	30.6	30.6	30.6	30.6	30.6	30.6	30.6	30.6	30.6	30.5	30.6	30.6	30.5	30.5	30.5	30.6	30.5	30.5	30.5	30.6	30.5	30.5	30.5	30.5	30.5	30.5	30.5	30.5	30.5	30.5	30.5	30.5	30.5	30.5	30.5	30.6	30.5	30.6	30.6	30.5	30.5	30.6	30.6	30.6	30.6	30.6	30.6	30.6	30.6	30.6	30.6	30.6	30.6	30.6	30.6	30.6	30.6	30.5	30.5	30.6	30.6	30.5	30.6	30.6	30.6	30.6	30.6	30.5	30.6	30.6	30.6	30.6	30.6	30.6	30.6	30.6	30.6	30.6	30.6	30.6	30.6	30.6	30.6	30.6	30.6	30.6	30.6	30.6	30.6	30.6	30.6	30.6	30.5	30.6	30.6	30.6	30.6	30.6	30.6	30.6	30.6	30.6	30.6	30.6	30.6	30.6	30.6	30.6	30.6	30.6	30.6	30.6	30.5	30.5	30.5	30.5	30.5	30.5	30.5	30.5	30.5	30.6	30.6	30.6	30.5	30.5	30.6	30.6	30.5	30.6	30.6	30.6	30.6	30.6	30.6	30.6	30.6	30.6	30.6	30.6	30.6	30.6	30.6	30.6	30.6	30.6	30.6	30.6	30.6	30.5	30.6	30.5	30.5	30.6	30.6	30.6	30.5	30.5	30.5	30.5	30.5	30.5	30.5	30.5	30.6	30.6	30.6	30.6	30.5	30.6	30.6	30.6	30.6	30.6	30.6	30.6	30.6	30.6	30.6	30.6	30.5	30.5	30.5	30.5	30.5	30.6	30.6	30.6	30.6	30.6	30.6	30.6	30.6	30.6	30.6	30.6	30.6	30.6	30.6	30.6	30.6	30.6	30.6	30.6	30.6	30.6	30.6	30.5	30.5	30.5	30.5	30.5	30.6	30.5	30.5	30.5	30.5	30.5	30.5	30.5	30.5	30.6	30.6	30.6	30.5	30.5	30.5	30.5	30.5	30.5	30.5	30.5	30.5	30.5	30.6	30.5	30.5	30.5	30.5	30.5	30.5	30.5	0	0	0	0	WT-Ade	yLIC133	YP2%D	LIC133
96.1486680909291	95.3522339877943	96.9585187646268	NaN	NaN	NaN	216.1	2944.1	51	2	1	0.9	3.57	0.087	12	0.087	20.45	0.087	28.88	0.087	37.32	0.087	45.75	0.088	54.18	0.088	62.63	0.088	71.07	0.088	79.5	0.088	87.93	0.088	96.37	0.088	104.82	0.088	113.25	0.088	121.68	0.088	130.12	0.088	138.55	0.088	146.98	0.088	155.43	0.088	163.87	0.088	172.3	0.088	180.97	0.088	189.6	0.088	198.35	0.088	207.17	0.088	216.1	0.088	227.12	0.088	235.68	0.088	244.38	0.088	254.22	0.088	262.92	0.088	275.02	0.088	283.73	0.088	292.43	0.089	302.02	0.089	314.92	0.089	323.42	0.089	331.85	0.089	340.62	0.089	349.37	0.089	360.18	0.089	368.92	0.089	378.33	0.09	391.77	0.09	400.33	0.09	408.85	0.09	417.77	0.09	427.28	0.091	436.25	0.091	446.67	0.091	461.27	0.091	469.82	0.091	478.25	0.092	487.02	0.092	495.78	0.092	504.42	0.092	513.1	0.092	521.72	0.093	530.82	0.093	540.75	0.094	550.1	0.094	558.8	0.095	567.53	0.095	576.15	0.096	584.72	0.096	594.07	0.096	602.7	0.097	612.15	0.098	620.65	0.098	629.48	0.099	638.25	0.099	646.92	0.101	655.58	0.101	664.47	0.101	673.02	0.102	681.65	0.103	690.13	0.104	698.58	0.105	707.53	0.106	716.27	0.107	724.77	0.109	733.53	0.11	742.42	0.111	751.1	0.113	759.75	0.114	768.53	0.115	777.02	0.118	785.45	0.119	795.18	0.121	807.05	0.124	815.55	0.126	824.03	0.129	832.5	0.131	840.95	0.134	849.38	0.137	858.07	0.14	866.5	0.143	874.98	0.145	883.63	0.151	892.08	0.153	900.67	0.158	909.42	0.163	918.22	0.167	926.65	0.174	935.37	0.178	944.03	0.186	952.72	0.192	961.35	0.198	972.33	0.208	980.78	0.217	989.25	0.226	997.9	0.236	1006.5	0.247	1014.93	0.255	1023.63	0.266	1032.2	0.282	1040.67	0.292	1049.13	0.304	1057.75	0.317	1066.2	0.33	1075.05	0.343	1083.68	0.356	1092.37	0.366	1101.02	0.378	1109.48	0.392	1118	0.401	1126.75	0.413	1135.2	0.418	1143.73	0.428	1152.37	0.436	1160.87	0.444	1169.72	0.454	1178.27	0.462	1186.92	0.466	1195.5	0.472	1204.12	0.48	1212.82	0.48	1221.35	0.485	1229.95	0.489	1238.4	0.489	1246.85	0.494	1255.3	0.496	1263.73	0.495	1272.2	0.5	1280.67	0.503	1289.1	0.505	1297.55	0.506	1306.02	0.508	1314.72	0.511	1323.3	0.514	1331.9	0.514	1340.43	0.517	1349.02	0.521	1357.48	0.521	1366.03	0.522	1374.47	0.525	1383.12	0.528	1391.62	0.528	1400.37	0.533	1408.87	0.534	1417.57	0.536	1426.12	0.539	1434.83	0.541	1443.37	0.542	1451.93	0.545	1460.47	0.549	1468.97	0.552	1477.72	0.552	1486.22	0.555	1495.1	0.558	1503.85	0.562	1512.48	0.563	1521.2	0.565	1529.68	0.568	1541.05	0.57	1550.32	0.573	1558.87	0.574	1567.47	0.58	1575.9	0.581	1584.47	0.585	1593.3	0.587	1601.83	0.59	1610.7	0.592	1619.43	0.595	1628.07	0.598	1636.52	0.6	1645.08	0.602	1653.8	0.603	1662.6	0.61	1671.35	0.611	1679.8	0.615	1688.27	0.615	1696.77	0.621	1705.75	0.621	1714.58	0.623	1723.18	0.63	1732.03	0.629	1740.57	0.634	1749.15	0.634	1758.05	0.639	1766.8	0.642	1775.6	0.646	1784.25	0.648	1792.92	0.652	1801.63	0.653	1810.3	0.656	1819	0.658	1827.45	0.66	1836.1	0.663	1844.6	0.666	1853.1	0.669	1861.65	0.673	1870.75	0.676	1879.37	0.678	1887.98	0.682	1896.77	0.682	1905.27	0.685	1913.72	0.691	1922.77	0.691	1931.37	0.694	1940.07	0.698	1948.83	0.699	1957.55	0.702	1966.38	0.706	1975.02	0.707	1983.73	0.71	1992.18	0.713	2000.65	0.714	2009.48	0.717	2020.9	0.72	2029.37	0.723	2038.68	0.725	2047.12	0.727	2055.78	0.729	2064.47	0.733	2073.08	0.735	2081.88	0.738	2090.73	0.741	2099.23	0.743	2107.92	0.744	2116.63	0.75	2125.12	0.75	2133.92	0.753	2142.63	0.755	2151.18	0.758	2159.72	0.761	2168.25	0.764	2176.92	0.764	2185.37	0.767	2193.82	0.768	2202.38	0.769	2211.17	0.77	2219.68	0.771	2228.23	0.773	2237.05	0.776	2245.5	0.777	2254.28	0.782	2262.73	0.781	2271.17	0.785	2279.68	0.784	2288.18	0.784	2296.65	0.79	2305.4	0.791	2314.15	0.79	2322.88	0.794	2331.45	0.799	2339.9	0.799	2348.78	0.8	2357.42	0.801	2366.08	0.802	2374.8	0.805	2383.38	0.81	2391.83	0.809	2400.83	0.813	2410.98	0.814	2420.2	0.813	2428.75	0.816	2437.23	0.815	2445.78	0.82	2454.28	0.819	2463.05	0.819	2471.88	0.823	2480.33	0.825	2488.88	0.829	2497.5	0.829	2506.13	0.83	2514.67	0.829	2523.33	0.832	2532.07	0.832	2540.6	0.836	2549.22	0.837	2557.87	0.841	2566.38	0.843	2574.88	0.842	2583.73	0.844	2592.18	0.844	2600.93	0.847	2609.57	0.847	2618.27	0.85	2630.22	0.851	2638.67	0.848	2647.23	0.852	2656	0.851	2664.62	0.857	2673.27	0.854	2681.95	0.854	2690.47	0.859	2699.37	0.86	2707.8	0.857	2716.53	0.861	2725	0.861	2733.82	0.862	2742.43	0.863	2751.07	0.866	2759.7	0.865	2768.35	0.865	2777.1	0.868	2785.73	0.868	2794.55	0.869	2803.27	0.869	2811.87	0.872	2820.65	0.871	2829.4	0.868	2838.07	0.872	2849.22	0.874	2858.12	0.873	2866.62	0.874	2875.07	0.879	2883.52	0.876	2892.02	0.877	2900.67	0.877	2909.32	0.877	2918.08	0.881	2926.7	0.879	2935.33	0.876	2944.1	0.881	2952.68	0.883	2961.12	0.882	2969.87	0.881	2978.5	0.88	2987.22	0.882	2996.07	0.882	3004.92	0.881	3013.67	0.881	3022.18	0.883	3030.75	0.885	3039.2	0.881	3047.65	0.881	3056.1	0.883	3064.53	0.882	3072.98	0.884	3081.43	0.883	3089.88	0.883	3098.75	0.884	3107.25	0.882	3115.68	0.884	3124.2	0.884	3132.65	0.886	3141.08	0.886	3149.53	0.884	3157.98	0.882	638.25	0.0985246972183129	-6.50311715554628	646.92	0.0992357650218836	-6.41294429957078	655.58	0.0999917944947901	-6.32287544919616	664.47	0.10081859335266	-6.23041447000098	673.02	0.101665352553004	-6.14148968123621	681.65	0.102574637835139	-6.05173284766428	690.13	0.103524952623855	-5.96353609810577	698.58	0.104531492003402	-5.87565136534994	707.53	0.105666617658709	-5.7825663525494	716.27	0.106848084348885	-5.69166545736763	724.77	0.108070765660948	-5.60326069660733	733.53	0.109411745270302	-5.51215179022377	742.42	0.110862025770111	-5.41969081102859	751.1	0.11237061598946	-5.32941394945219	759.75	0.113970897034475	-5.23944910467847	768.53	0.115700563735043	-5.14813218709313	777.02	0.117480506521003	-5.05983143193373	785.45	0.119359010943722	-4.97215471037969	795.18	0.121673995422986	-4.87095726070937	807.05	0.124727108852	-4.74750261244763	815.55	0.127079635824423	-4.65909785168733	824.03	0.129574761323774	-4.57090110212882	832.5	0.132223956807374	-4.48280835817121	840.95	0.135033102318904	-4.39492362541538	849.38	0.138011409001917	-4.30724690386134	858.07	0.141277032717382	-4.21686603668405	866.5	0.144646568643319	-4.12918931513001	874.98	0.148249124797572	-4.0409925655715	883.63	0.152157981456209	-3.95102772079779	892.08	0.156219198114086	-3.86314298804196	900.67	0.160609253096409	-3.77380217687361	909.42	0.165369529736466	-3.68279727609095	918.22	0.1704696581767	-3.59127234730381	926.65	0.175668331845781	-3.50359562574978	935.37	0.181388824666858	-3.4129027417698	944.03	0.187437234676119	-3.32283389139519	952.72	0.193898297831256	-3.23245302421789	961.35	0.200728089458412	-3.14269619064597	972.33	0.210055060273864	-3.02849804086384	980.78	0.217752836187708	-2.94061330810801	989.25	0.225954076420524	-2.8525205641504	997.9	0.234862799638104	-2.76255571937668	1006.5	0.244288222504327	-2.67311090260744	1014.93	0.254112184924652	-2.5854341810534	1023.63	0.264896652570877	-2.49494930827521	1032.2	0.276202244963841	-2.40581650830865	1040.67	0.288083694064803	-2.31772376435103	1049.13	0.300697876544274	-2.22973502599431	1057.75	0.314366862647126	-2.14008219802328	1066.2	0.328616541665127	-2.05219746526745	1075.05	0.344501287411155	-1.96015250847585																																																																																																																																																										C5	20210319_1-133-3abc_yp2-1-05-025-01D_plate2.xlsx	0.0875	0.886	0.882						0.141277032717382		858.07		0	0	0	0	0	0	0	0	0	0	0	0	0	0	0	0	0	0	0	0	0	0	0	0	0	0	0	0	0	0	0	0	0	0	0	0	0	0	0	0	0	0	0	0	0	0	0	0	0	0	0	0	0	0	0	0	0	0	104.858526309557	104.031375237569	103.524018004723	103.091370078044	102.975272576558	103.072874061669	103.348522674616	103.857573548253	104.531343269379	105.493695073245	104.814700534848	104.420552140001	104.220931419001	104.223539736654	104.559923382214	103.722573366515	103.259430975145	102.9260233683	102.845834466684	103.00100896746	102.392042488573	102.077783992997	101.765740132428	101.642545331705	101.722762488312	101.339007796492	101.037869959952	100.444438878802	99.9757252067524	99.2511627867538	98.8111307438084	98.2328568809782	97.6107884656769	97.2726097312569	96.8902982943424	96.4964149980134	96.2946365073861	96.1486680909291	96.2312964821043	96.3387110261713	96.7059819115424	97.2647067166536	98.0292382114751	98.9404436819541	100.153094182343	101.547181227874	103.190279610752	105.071928153112	107.094909179905	109.375148552223	112.017720163403	114.902661616083	118.072023341112	121.723184193417	125.611660723697	129.910837947067	134.671135991042	139.765307768791	145.312128421709	151.371361535831	157.873252107006	164.850303736949	172.364134143297	180.497929940134	189.267001819578	198.750113055496	208.813424058386	219.814140978229	231.549774369066	244.022260551441	257.559728019911	272.111582413766	287.715693588258	304.336536891963	322.413605772027	341.6005105434	362.204890554875	384.332695740728	407.928443330242	433.24104157444	460.498893082051	489.711511354984	520.445220065176	552.300893706467	586.992729132872	623.323411741011	661.038532914358	699.332421135492	739.130113168161	779.591509138294	820.670620364169	862.587982975472	902.083102974191	942.131729134039	976.016989872239	1011.71241225591	1042.50165834535	1071.07726813282	1095.63602868259	1114.80393693245	1128.48911900185	1140.30842200691	1149.08849631535	1152.40382579439	1159.9467368479	1159.45086259969	1158.96043261637	1159.23575422627	1159.39848254543	1155.93636795167	1159.01980988716	1159.89749860724	1155.15487643646	1154.79613776742	1153.18461495513	1154.70827878525	1153.14295026355	1150.62339925453	1149.2660524147	1148.10022789048	1144.06016510405	1144.23784899123	1145.57496394744	1147.1085332508	1148.75513412778	1152.50864398795	1153.51105073965	1155.62406195064	1157.00901273942	1157.8950154936	1160.11902717636	1162.64792456191	1167.59975883413	1170.81694050316	1170.2935142193	1175.29695788818	1179.65956801907	1182.53406457884	1185.8963428238	1190.62438892138	1194.86237342293	1200.51994720229	1207.35394495581	1213.75077969567	1223.55968286328	1229.86851784961	1238.61243830079	1245.60059497418	1254.32356928229	1263.30585053191	1273.76388044376	1282.47665120973	1291.56751813232	1301.01935979509	1310.92551321403	1323.45165940284	1333.23502458558	1341.02438618739	1350.3092601702	1362.19964097245	1371.03879667315	1382.53528971933	1394.45153681674	1400.77113016398	1414.6923087548	1425.20922792317	1440.84600100164	1455.67635124011	1472.10137660219	1488.64932737647	1506.51834943161	1521.79924977598	1541.09879511321	1556.2671224854	1577.12686577441	1596.38706031621	1620.16941119262	1646.94248929651	1667.20686968253	1687.31616303737	1712.26009324114	1735.13260536128	1750.46730019218	1774.06393777973	1799.18794163396	1819.90033860934	1847.47548950917	1872.3747333846	1888.24042227044	1913.16865736555	1933.08315589686	1952.75406164367	1982.21798276883	2007.98537798628	2038.83874258812	2065.42163171276	2097.57467639068	2134.17328187081	2163.65602741356	2193.55920509495	2218.1401785757	2248.474712398	2276.29381273243	2312.45461577144	2342.64220010791	2375.53920352649	2401.35030306363	2432.64577116619	2444.03798278007	2460.31575701953	2482.00659127798	2502.387779388	2524.32035812622	2537.51463267658	2551.84805719946	2567.28010847489	2582.9430493258	2617.04691986545	2644.76165155449	2684.96200021586	2711.17718217179	2754.44034394302	2799.34168115466	2832.89766893779	2855.38572568664	2907.633201024	2939.02933379638	2988.4353915673	3048.49850998287	3090.98610740733	3128.75302644604	3192.15185173083	3251.85248245878	3284.74561344734	3332.82810580306	3386.2947217187	3451.11845680012	3509.76898879992	3574.61044652437	3644.42579255538	3712.11412697963	3759.8743790064	3827.10890476736	3913.77221467561	3959.3419424997	4056.55194046895	4126.92787401054	4227.03485461412	4352.02041104143	4428.63633598403	4529.30945918562	4644.35575994805	4731.12265223942	4809.62368519222	4937.21111362089	5071.49926229131	5250.64704834442	5383.68928937646	5534.81325769411	5673.70921063783	5811.40948262212	5964.35742588882	6081.9422368894	6307.28703822878	6515.9433982064	6724.6562691775	6930.45908721882	7111.49381436211	7439.32619061305	7719.95380435188	8061.4187858324	8336.9319313343	8706.21897234058	9155.53095855337	9396.8942566141	9652.74451818967	10215.1498007668	10786.7461876152	0	0	0	0	0	0	0	0	0	0	0	0	0	0	0	0	0	0	0	0	0	0	0	0	0	0	0	0	0	0	0	0	0	0	0	0	0	0	0	0	0	0	0	0	0	0	0	0	0	0	0	0	0	0	0	0	0	0	0	0	0	0	0	0	0	0	0	0	0	0	0	0	0	0	0	0	0	0	0	0	0	0	0	0	0	0	0	0	0	0	0	0	0	0	0	0	0	0	0	0	0	0	0	0	0	0	0	0	0	0	0	0	0	0	0	0	0	0	0	0	0	0	0	0	0	0	0	0	0	0	0	0	0	0	0	0	0	0	0	0	0	0	0	0	0	0	0	0	0	0	0	0	0	0	0	0	0	0	0	0	0	0	0	0	0	0	0	0	0	0	0	0	0	0	0	0	0	0	0	0	0	0	0	0	0	0	0	0	0	0	0	0	0	0	0	0	0	0	0	0	0	0	0	0	0	0	0	0	0	0	0	0	0	0	0	0	0	0	0	0	0	0	0	0	0	0	0	0	0	0	0	0	0	0	0	0	0	0	0	0	0	0	0	0	0	0	0	0	0	0	0	0	0	0	0	0	0	0	0	0	0	0	0	0	0	0	0	0	0	0	0	0	0	0	0	0	0	0	0	0	0	0	0	0	0	0	0	0	0	0	0	0	0	0	0	0	0	0	0	0	0	0	0	0	0	0	0	0	0	0	0	0	0	0	0	0	0	0	0	0	0	0	0	0	0	0	0	0	0	0	0	0	0	0	0	0	0	0	0	0	0	0	0	0	0	0	0	0	0	0	0	0	0	0	0	0	0	0	0	0	0	0	0	0	0	0	0	0	0	0	0	0	0	0	0	0	0	0	0	0	0	0	0	0	0	0	292.43	3149.53	0.884	-0.96015	3157.98	1	3149.53	2944.1	51	0.9	2	30	30	30	30.1	30.1	30.1	30.2	30.2	30.3	30.4	30.4	30.4	30.4	30.5	30.5	30.5	30.5	30.5	30.5	30.5	30.5	30.5	30.6	30.6	30.6	30.6	30.6	30.6	30.6	30.6	30.6	30.6	30.6	30.6	30.6	30.6	30.6	30.6	30.6	30.6	30.6	30.6	30.6	30.6	30.6	30.6	30.6	30.6	30.6	30.6	30.6	30.5	30.6	30.6	30.5	30.6	30.6	30.6	30.6	30.6	30.6	30.6	30.6	30.6	30.6	30.6	30.6	30.6	30.6	30.6	30.6	30.6	30.6	30.6	30.6	30.6	30.6	30.6	30.6	30.6	30.6	30.6	30.6	30.6	30.6	30.6	30.6	30.6	30.6	30.6	30.5	30.5	30.5	30.5	30.5	30.5	30.6	30.6	30.5	30.6	30.5	30.6	30.5	30.6	30.6	30.6	30.6	30.6	30.5	30.5	30.5	30.5	30.5	30.5	30.5	30.6	30.5	30.6	30.6	30.6	30.6	30.6	30.6	30.6	30.6	30.6	30.6	30.6	30.5	30.6	30.6	30.5	30.5	30.5	30.6	30.5	30.5	30.5	30.6	30.5	30.5	30.5	30.5	30.5	30.5	30.5	30.5	30.5	30.5	30.5	30.5	30.5	30.5	30.5	30.6	30.5	30.6	30.6	30.5	30.5	30.6	30.6	30.6	30.6	30.6	30.6	30.6	30.6	30.6	30.6	30.6	30.6	30.6	30.6	30.6	30.6	30.5	30.5	30.6	30.6	30.5	30.6	30.6	30.6	30.6	30.6	30.5	30.6	30.6	30.6	30.6	30.6	30.6	30.6	30.6	30.6	30.6	30.6	30.6	30.6	30.6	30.6	30.6	30.6	30.6	30.6	30.6	30.6	30.6	30.6	30.6	30.5	30.6	30.6	30.6	30.6	30.6	30.6	30.6	30.6	30.6	30.6	30.6	30.6	30.6	30.6	30.6	30.6	30.6	30.6	30.6	30.5	30.5	30.5	30.5	30.5	30.5	30.5	30.5	30.5	30.6	30.6	30.6	30.5	30.5	30.6	30.6	30.5	30.6	30.6	30.6	30.6	30.6	30.6	30.6	30.6	30.6	30.6	30.6	30.6	30.6	30.6	30.6	30.6	30.6	30.6	30.6	30.6	30.5	30.6	30.5	30.5	30.6	30.6	30.6	30.5	30.5	30.5	30.5	30.5	30.5	30.5	30.5	30.6	30.6	30.6	30.6	30.5	30.6	30.6	30.6	30.6	30.6	30.6	30.6	30.6	30.6	30.6	30.6	30.5	30.5	30.5	30.5	30.5	30.6	30.6	30.6	30.6	30.6	30.6	30.6	30.6	30.6	30.6	30.6	30.6	30.6	30.6	30.6	30.6	30.6	30.6	30.6	30.6	30.6	30.6	30.5	30.5	30.5	30.5	30.5	30.6	30.5	30.5	30.5	30.5	30.5	30.5	30.5	30.5	30.6	30.6	30.6	30.5	30.5	30.5	30.5	30.5	30.5	30.5	30.5	30.5	30.5	30.6	30.5	30.5	30.5	30.5	30.5	30.5	30.5	0	0	0	0	WT-Ade	yLIC133	YP1%D	LIC133
118.426709641461	115.958910091542	121.001830982302	195.54981723229	176.270684225598	219.56404542855	216.1	2944.1	51	2	1	0.9	3.57	0.088	12	0.087	20.45	0.087	28.88	0.088	37.32	0.089	45.75	0.088	54.18	0.088	62.63	0.088	71.07	0.088	79.5	0.088	87.93	0.088	96.37	0.088	104.82	0.088	113.25	0.088	121.68	0.088	130.12	0.088	138.55	0.088	146.98	0.088	155.43	0.088	163.87	0.088	172.3	0.088	180.97	0.088	189.6	0.088	198.35	0.088	207.17	0.088	216.1	0.089	227.12	0.089	235.68	0.089	244.38	0.09	254.22	0.09	262.92	0.091	275.02	0.092	283.73	0.092	292.43	0.092	302.02	0.093	314.92	0.094	323.42	0.093	331.85	0.094	340.62	0.094	349.37	0.094	360.18	0.095	368.92	0.095	378.33	0.096	391.77	0.096	400.33	0.097	408.85	0.097	417.77	0.098	427.28	0.098	436.25	0.099	446.67	0.099	461.27	0.099	469.82	0.1	478.25	0.1	487.02	0.1	495.78	0.1	504.42	0.101	513.1	0.101	521.72	0.102	530.82	0.102	540.75	0.102	550.1	0.103	558.8	0.103	567.53	0.104	576.15	0.105	584.72	0.105	594.07	0.106	602.7	0.106	612.15	0.107	620.65	0.107	629.48	0.108	638.25	0.109	646.92	0.109	655.58	0.11	664.47	0.111	673.02	0.112	681.65	0.113	690.13	0.114	698.58	0.114	707.53	0.116	716.27	0.117	724.77	0.118	733.53	0.119	742.42	0.12	751.1	0.121	759.75	0.123	768.53	0.125	777.02	0.126	785.45	0.128	795.18	0.128	807.05	0.131	815.55	0.133	824.03	0.135	832.5	0.136	840.95	0.139	849.38	0.141	858.07	0.144	866.5	0.146	874.98	0.148	883.63	0.15	892.08	0.154	900.67	0.158	909.42	0.161	918.22	0.164	926.65	0.168	935.37	0.173	944.03	0.178	952.72	0.182	961.35	0.189	972.33	0.196	980.78	0.202	989.25	0.207	997.9	0.215	1006.5	0.224	1014.93	0.233	1023.63	0.242	1032.2	0.249	1040.67	0.26	1049.13	0.269	1057.75	0.283	1066.2	0.293	1075.05	0.304	1083.68	0.316	1092.37	0.328	1101.02	0.341	1109.48	0.347	1118	0.355	1126.75	0.362	1135.2	0.366	1143.73	0.374	1152.37	0.376	1160.87	0.38	1169.72	0.385	1178.27	0.39	1186.92	0.391	1195.5	0.394	1204.12	0.398	1212.82	0.402	1221.35	0.406	1229.95	0.41	1238.4	0.415	1246.85	0.418	1255.3	0.423	1263.73	0.43	1272.2	0.433	1280.67	0.438	1289.1	0.443	1297.55	0.446	1306.02	0.453	1314.72	0.458	1323.3	0.461	1331.9	0.47	1340.43	0.475	1349.02	0.483	1357.48	0.487	1366.03	0.493	1374.47	0.498	1383.12	0.503	1391.62	0.512	1400.37	0.514	1408.87	0.521	1417.57	0.527	1426.12	0.532	1434.83	0.539	1443.37	0.543	1451.93	0.549	1460.47	0.552	1468.97	0.56	1477.72	0.562	1486.22	0.568	1495.1	0.575	1503.85	0.578	1512.48	0.584	1521.2	0.588	1529.68	0.597	1541.05	0.598	1550.32	0.602	1558.87	0.608	1567.47	0.613	1575.9	0.619	1584.47	0.625	1593.3	0.63	1601.83	0.634	1610.7	0.64	1619.43	0.644	1628.07	0.648	1636.52	0.652	1645.08	0.657	1653.8	0.663	1662.6	0.667	1671.35	0.672	1679.8	0.676	1688.27	0.679	1696.77	0.684	1705.75	0.686	1714.58	0.691	1723.18	0.699	1732.03	0.698	1740.57	0.703	1749.15	0.709	1758.05	0.711	1766.8	0.716	1775.6	0.721	1784.25	0.722	1792.92	0.728	1801.63	0.731	1810.3	0.735	1819	0.739	1827.45	0.744	1836.1	0.747	1844.6	0.753	1853.1	0.757	1861.65	0.76	1870.75	0.762	1879.37	0.766	1887.98	0.769	1896.77	0.773	1905.27	0.776	1913.72	0.78	1922.77	0.783	1931.37	0.785	1940.07	0.789	1948.83	0.791	1957.55	0.795	1966.38	0.8	1975.02	0.801	1983.73	0.804	1992.18	0.808	2000.65	0.812	2009.48	0.815	2020.9	0.818	2029.37	0.819	2038.68	0.822	2047.12	0.826	2055.78	0.829	2064.47	0.832	2073.08	0.836	2081.88	0.839	2090.73	0.842	2099.23	0.845	2107.92	0.848	2116.63	0.852	2125.12	0.855	2133.92	0.858	2142.63	0.861	2151.18	0.862	2159.72	0.865	2168.25	0.867	2176.92	0.869	2185.37	0.875	2193.82	0.879	2202.38	0.881	2211.17	0.882	2219.68	0.888	2228.23	0.889	2237.05	0.892	2245.5	0.893	2254.28	0.895	2262.73	0.9	2271.17	0.902	2279.68	0.904	2288.18	0.907	2296.65	0.913	2305.4	0.915	2314.15	0.919	2322.88	0.919	2331.45	0.918	2339.9	0.917	2348.78	0.919	2357.42	0.925	2366.08	0.922	2374.8	0.923	2383.38	0.925	2391.83	0.925	2400.83	0.926	2410.98	0.927	2420.2	0.928	2428.75	0.927	2437.23	0.931	2445.78	0.932	2454.28	0.933	2463.05	0.936	2471.88	0.934	2480.33	0.938	2488.88	0.936	2497.5	0.938	2506.13	0.94	2514.67	0.939	2523.33	0.941	2532.07	0.94	2540.6	0.944	2549.22	0.946	2557.87	0.946	2566.38	0.947	2574.88	0.946	2583.73	0.947	2592.18	0.952	2600.93	0.951	2609.57	0.952	2618.27	0.951	2630.22	0.956	2638.67	0.951	2647.23	0.954	2656	0.956	2664.62	0.957	2673.27	0.96	2681.95	0.959	2690.47	0.965	2699.37	0.963	2707.8	0.967	2716.53	0.965	2725	0.965	2733.82	0.968	2742.43	0.969	2751.07	0.967	2759.7	0.97	2768.35	0.973	2777.1	0.973	2785.73	0.973	2794.55	0.975	2803.27	0.975	2811.87	0.975	2820.65	0.977	2829.4	0.977	2838.07	0.978	2849.22	0.978	2858.12	0.978	2866.62	0.978	2875.07	0.982	2883.52	0.983	2892.02	0.982	2900.67	0.984	2909.32	0.985	2918.08	0.984	2926.7	0.984	2935.33	0.988	2944.1	0.988	2952.68	0.988	2961.12	0.988	2969.87	0.988	2978.5	0.99	2987.22	0.99	2996.07	0.991	3004.92	0.991	3013.67	0.991	3022.18	0.995	3030.75	0.994	3039.2	0.994	3047.65	0.993	3056.1	0.997	3064.53	0.996	3072.98	0.996	3081.43	0.998	3089.88	0.999	3098.75	0.996	3107.25	0.998	3115.68	0.999	3124.2	1.001	3132.65	1.001	3141.08	1.003	3149.53	1.002	3157.98	1.002	690.13	0.109783048432558	-5.51404246205607	698.58	0.110892540390369	-5.44269031501439	707.53	0.112129087002198	-5.36711614743769	716.27	0.113400772671342	-5.29331522848571	724.77	0.114701529056977	-5.22154087939052	733.53	0.116111533915307	-5.14757107961714	742.42	0.117618321519675	-5.07250355450465	751.1	0.119167132404381	-4.99920927801686	759.75	0.120790885900645	-4.92616832276117	768.53	0.12252529943877	-4.85202964216639	777.02	0.124289354409878	-4.7803397334819	785.45	0.126129854847686	-4.70915646726162	795.18	0.128370207389785	-4.62699594765031	807.05	0.131281832926408	-4.52676518014916	815.55	0.133494675530312	-4.45499083105398	824.03	0.135814782737955	-4.3833853627802	832.5	0.138250002674229	-4.31186433491711	840.95	0.14080279705363	-4.24051218787543	849.38	0.143478514243931	-4.16932892165515	858.07	0.146378486989901	-4.09595020475667	866.5	0.149336211375307	-4.02476693853639	874.98	0.152462422827944	-3.9531614702626	883.63	0.155815255394691	-3.88012051500692	892.08	0.159258625266366	-3.80876836796524	900.67	0.162938039457665	-3.73623405517375	909.42	0.166881101809867	-3.66234869581106	918.22	0.171055694082807	-3.58804113439488	926.65	0.175261542025085	-3.5168578681746	935.37	0.179836029424956	-3.44322583004401	944.03	0.184616078894279	-3.37010043437762	952.72	0.189662525290085	-3.29672171747914	961.35	0.194934690088872	-3.22384964304485	972.33	0.202039173611705	-3.13113407209602	980.78	0.207826141345365	-3.05978192505433	989.25	0.213921265096251	-2.98826089719125	997.9	0.220465756198193	-2.91521994193557	1006.5	0.227309309614148	-2.84260118873338	1014.93	0.234360352413348	-2.7714179225131	1023.63	0.242011372672434	-2.69795476520392	1032.2	0.249938738848941	-2.62558933323383	1040.67	0.258174192392614	-2.55406830537075	1049.13	0.266817732162879	-2.48263171791837	1057.75	0.276076179055707	-2.40984408389478	1066.2	0.285616895375799	-2.3384919368531	1075.05	0.296128266080917	-2.26376217338341	1083.68	0.306916262265317	-2.19089009894913	1092.37	0.31834408109304	-2.11751138205064	1101.02	0.330311420391347	-2.04447042679496	1109.48	0.342616824536726	-1.97303383934257	1118	0.355640889624327	-1.90109060942599	1126.75	0.369710007496447	-1.8272052500633	874.98	0.181040724721362	-3.4244440820652	883.63	0.183940729387586	-3.38020982952317	892.08	0.186860847493966	-3.33699833426536	900.67	0.189920366312995	-3.29307090890859	909.42	0.193134139875207	-3.24832527772446	918.22	0.196468391370583	-3.20332395721928	926.65	0.199761482624074	-3.16021473768989	935.37	0.203272994876516	-3.11562252009839	944.03	0.206869434477272	-3.07133712969215	952.72	0.210591029359079	-3.02689832569328	961.35	0.214402136074205	-2.98276634887968	972.33	0.21942263615852	-2.92661697397662	980.78	0.223421581540279	-2.88340547871881	989.25	0.227552014723359	-2.84009170773257	997.9	0.231900182461552	-2.79585745519055	1006.5	0.236357420096651	-2.75187889196957	1014.93	0.240860423461299	-2.70876967244018	1023.63	0.245650914020075	-2.6642797305771	1032.2	0.250516484784298	-2.62045458094876	1040.67	0.255472717712182	-2.57714080996252	1049.13	0.26057388622355	-2.53387817684049	1057.75	0.26593128157858	-2.4897973378911	1066.2	0.271344322193272	-2.44658584263328	1075.05	0.277190139754089	-2.40132883280705	1083.68	0.283069990355168	-2.35719685599344	1092.37	0.289175286563219	-2.31275805199458	1101.02	0.295442139993607	-2.26852379945255	1109.48	0.301760038538022	-2.22526116633053	1118	0.308317136065776	-2.18169170602324	1126.75	0.315260561091063	-2.13694607483911	1135.2	0.322173458310319	-2.09373457958129	1143.73	0.329365004319334	-2.05011398140979	1152.37	0.336874368722446	-2.00593086673198	1160.87	0.344489905186323	-1.96246368215311	1169.72	0.352666651981933	-1.91720667232687	1178.27	0.360813601282901	-1.87348379842695	1186.92	0.369310966099034	-1.82924954588493	1195.5	0.378000913106557	-1.78537325839237	1204.12	0.387001609843959	-1.74129241944298	1212.82	0.396369022705724	-1.6968024775799	1221.35	0.405838166949139	-1.6531818794084	1229.95	0.415679307002823	-1.60920331618743	1238.4	0.425645435908539	-1.56599182092961	1246.85	0.435914584935547	-1.5227803256718	1255.3	0.446495967409783	-1.47956883041398	1263.73	0.457372883139182	-1.43645961088458	1272.2	0.468633695176803	-1.39314583989835	1280.67	0.480237714777234	-1.34983206891211	1289.1	0.492138083573686	-1.30672284938271	1297.55	0.504428941365572	-1.2635113541249	1306.02	0.517123930175292	-1.22019758313866	D5	20210319_1-133-3abc_yp2-1-05-025-01D_plate2.xlsx	0.0879	1.003	1.002						0.166881101809867	0.289175286563219	909.42	1092.37	0	0	0	0	0	0	0	0	0	0	0	0	0	0	0	0	0	0	0	0	0	0	0	0	0	0	0	0	0	0	0	0	0	0	0	0	0	0	0	0	0	0	0	0	0	0	0	0	0	0	0	0	0	154.688242644205	160.039594469425	166.27490744328	170.039941455039	171.943093125349	174.330197833852	176.858738170395	177.431067193606	176.848001452956	178.147109668795	178.644093518259	179.117584743016	179.800245515446	179.270421131336	179.335164954548	178.040792188079	177.248036505143	175.37956993765	173.904853131338	171.861794144667	170.284777595177	167.802399074499	165.446725870736	163.654538862552	161.516068934812	159.537921876664	157.607331449358	155.785738559644	153.739622376044	151.588936256328	149.097581543451	146.850824584169	145.030419971561	142.876662330577	140.735462621145	138.357690640124	135.878242312602	133.836265100626	131.624758167096	129.728403267957	127.589759490152	125.791788937145	124.10840031969	122.499782703773	121.171489518771	119.923347148825	119.12086800867	118.609608166336	118.426709641461	118.637360153689	119.181127645286	120.053901845282	121.262235806584	122.792915645112	124.627359850102	126.904237360074	129.558309459742	132.483986982261	135.707524773862	139.311957974758	143.235610760305	147.633959811052	152.382272572205	157.458012460323	162.793454762335	168.638461950902	174.785089857024	181.31318480378	188.27532546982	195.549817232297	203.276601812746	211.57687273796	219.947795291343	228.637851210662	237.490061858753	246.79728828016	256.350739619929	266.169834367505	276.294410884954	286.332681957781	296.901581800557	307.413716242051	318.043676252235	328.959342735049	339.700950747034	350.568136709257	361.239970663678	372.155147045784	382.658065003729	393.36972303545	403.714684979952	412.899597533711	422.02532289213	430.29609304678	437.849541878848	443.513909842083	449.122348368224	454.844571343717	459.724765703171	464.167856966825	468.508651651941	471.965052704394	476.051803661239	480.506864756939	484.79654570907	489.297985524086	494.841128840852	500.984372490697	507.343655624609	513.748433014881	520.661908609163	527.86148103843	535.298934909392	543.654618603439	552.044889270463	560.845815251615	570.188992237835	578.809741903146	589.095311859469	599.899648458111	609.993502490168	621.055874438162	632.719277790143	643.420695601076	655.336338651464	666.083994895485	677.7042613935	689.293565585997	701.128294598663	712.81676073521	723.762165255341	735.128137200084	745.956126999521	756.948313643588	768.952213545776	780.314003260167	792.487532294631	804.346835036046	817.389792726916	829.14551544749	842.696791790545	856.684578957799	869.763415021886	884.62700636393	898.919175931272	913.068093523666	926.520365684284	942.675085687184	959.127116215224	974.698362032705	990.537050907512	1006.89639656842	1023.86944177117	1041.07929840621	1058.05879087751	1074.32655940283	1091.04404018445	1107.4572293673	1124.28411280263	1140.85310263648	1156.26049946189	1171.92031159356	1186.27554609727	1200.6320120444	1215.86897763155	1230.39778981913	1248.28424086658	1265.43564013382	1279.97937971839	1299.55188255343	1315.36642722035	1328.20827757149	1343.59486358516	1359.84154039235	1371.82536738181	1388.24762041579	1402.45550726068	1419.15096713765	1436.43659470216	1450.90937729957	1464.58628985262	1479.58199149161	1491.40243219083	1498.65907835501	1507.17890028471	1515.97069071042	1527.27771425801	1543.2296707581	1562.6220709626	1583.16340996313	1598.48752738146	1621.25883136414	1647.69452995734	1673.90482045033	1705.26132043286	1738.08778310578	1771.51653168781	1810.92784823336	1856.4222057531	1898.13852561169	1940.8043117282	1986.25065318005	2031.99425337923	2090.82640922852	2147.23918155191	2211.67286537399	2277.70884402047	2345.21858824588	2419.27577099137	2494.71081505256	2580.3924517255	2660.85697829636	2741.76630466124	2826.35575102268	2914.02002057762	3012.90483786001	3115.62569569427	3211.92424405733	3321.03876495032	3438.56336128195	3576.82659201738	3681.31963005865	3817.78689780264	3947.67230947717	4084.14553538121	4196.51488280327	4302.97332157422	4420.85020318331	4503.53785312609	4615.55803991342	4669.78074115126	4750.82116809455	4838.36910497647	4890.140334516	4892.63301121259	4917.92729650972	4889.83941493973	4852.05369065993	4847.28198258772	4875.10637731504	4884.36692350571	4852.48253120715	4872.90824470852	4883.95093555733	4895.70117803601	4918.22497188963	4956.12795953877	5007.55191601344	5070.91998281489	5123.30660531912	5142.58004561397	5184.66981715141	5214.65477655045	5220.68722789005	5285.6551663737	5325.59247963937	5364.18675439993	5403.21899341325	5441.34910392844	5516.62143813314	5592.15597638623	5681.53154824775	5743.43794089954	5789.05384702546	5861.13994323191	5945.74696940819	6013.35636544671	6112.15242256212	6159.78099165854	6268.25624356766	6323.10937321774	6444.41691566857	6513.90193830846	6670.71373501601	6791.45613152487	6971.65391081851	7130.34653333489	7241.41153517277	7368.66573043902	7394.69151227136	7455.82750228907	7480.462673269	7587.64079196896	0	0	0	0	0	0	0	0	0	0	0	0	0	0	0	0	0	0	0	0	0	0	0	0	0	0	0	0	0	0	0	0	0	0	0	0	0	0	0	0	0	0	0	0	0	0	0	0	0	0	0	0	0	0	0	0	0	0	0	0	0	0	0	0	0	0	0	0	0	0	0	0	0	0	0	0	0	0	0	0	0	0	0	0	0	0	0	0	0	0	0	0	0	0	0	0	0	0	0	0	0	0	0	0	0	0	0	0	0	0	0	0	0	0	0	0	0	0	0	0	0	0	0	0	0	0	0	0	0	0	0	0	0	0	0	0	0	0	0	0	0	0	0	0	0	0	0	195.54981723229	203.276601812748	211.576872737943	219.947795291331	228.637851210649	237.490061858744	246.797288280142	256.350739619904	266.169834367502	276.294410884947	286.332681957779	296.901581800548	307.413716242044	318.043676252224	328.95934273506	339.700950747036	350.568136709261	361.239970663647	372.155147045784	382.658065003729	393.369723035465	403.714684979921	412.899597533708	422.025322892116	430.296093046804	437.849541878864	443.513909842107	449.122348368259	454.844571343714	459.724765703192	464.16785696683	468.508651651969	471.965052704404	476.051803661244	480.506864756944	484.79654570908	489.297985524066	494.841128840838	500.984372490677	507.343655624605	513.748433014881	520.661908609172	527.861481038405	535.298934909388	543.654618603411	552.044889270476	560.845815251589	570.188992237813	578.809741903155	589.095311859415	599.899648458114	609.993502490167	621.055874438165	632.71927779016	643.420695601093	655.336338651481	666.083994895502	677.704261393526	689.293565586014	701.128294598706	712.81676073531	723.762165255366	735.128137200141	745.956126999521	756.948313643635	768.952213545776	780.314003260199	792.487532294707	804.346835036055	817.389792726898	829.145515447499	842.696791790545	856.684578957799	869.763415021895	884.627006363973	898.919175931244	913.068093523689	926.520365684277	942.675085687156	959.127116215215	974.698362032726	990.537050907473	1006.8963965684	1023.86944177118	1041.07929840618	1058.05879087763	1074.32655940286	1091.04404018435	1107.45722936724	1124.28411280267	1140.85310263639	1156.26049946187	1171.92031159349	1186.27554609717	1200.63201204447	1215.86897763162	1230.39778981931	1248.28424086668	1265.43564013375	1279.97937971835	1299.55188255339	1315.3664272203	1328.20827757133	1343.59486358508	1359.84154039258	1371.82536738193	1388.24762041602	1402.45550726075	1419.15096713791	1436.43659470207	1450.90937729962	1464.58628985292	1479.58199149173	1491.40243219099	1498.65907835521	1507.17890028481	1515.9706907106	1527.27771425817	1543.22967075833	1562.62207096265	1583.16340996332	1598.48752738148	1621.25883136435	1647.69452995753	1673.90482045052	1705.26132043305	1738.08778310594	1771.51653168794	1810.92784823366	1856.42220575338	1898.13852561183	1940.80431172846	1986.25065318016	2031.99425337949	2090.82640922875	2147.2391815523	2211.67286537407	2277.70884402088	2345.21858824651	2419.27577099147	2494.71081505277	2580.3924517259	2660.85697829712	2741.76630466178	2826.35575102293	2914.02002057794	3012.90483786016	3115.62569569462	3211.92424405802	3321.03876495112	3438.56336128403	3576.82659201935	3681.31963006065	3817.78689780471	3947.67230947941	4084.1455353828	4196.51488280464	4302.97332157576	4420.85020318476	4503.53785312757	4615.55803991564	4669.78074115335	4750.82116809657	4838.3691049788	4890.14033451835	4892.63301121493	4917.92729651207	4889.83941494205	4852.05369066205	4847.28198258999	4875.10637731731	4884.36692350814	4852.48253120965	4872.90824471103	4883.95093555957	4895.70117803825	4918.22497189188	4956.12795954129	5007.55191601588	5070.91998281747	5123.30660532129	5142.58004561641	5184.66981715376	5214.65477655298	5220.68722789223	5285.65516637636	5325.59247964177	5364.18675440262	5403.21899341613	5441.34910393134	5516.62143813572	5592.15597638846	5681.53154825003	5743.43794090144	5789.05384702697	5861.13994323405	5945.74696941015	6013.35636544869	6112.15242256435	6159.78099166079	6268.25624356934	6323.10937321774	6444.41691566857	6513.90193830846	6670.71373501601	6791.45613152487	6971.65391081851	7130.34653333489	7241.41153517277	7368.66573043902	7394.69151227136	7455.82750228907	7480.462673269	7587.64079196896	0	0	0	0	0	0	0	0	0	0	0	0	0	0	0	0	0	0	0	0	0	0	0	0	0	244.38	1092.37	0.328	-0.82721	3157.98	1	1092.37	2944.1	51	0.9	2	30	30	30	30.1	30.1	30.1	30.2	30.2	30.3	30.4	30.4	30.4	30.4	30.5	30.5	30.5	30.5	30.5	30.5	30.5	30.5	30.5	30.6	30.6	30.6	30.6	30.6	30.6	30.6	30.6	30.6	30.6	30.6	30.6	30.6	30.6	30.6	30.6	30.6	30.6	30.6	30.6	30.6	30.6	30.6	30.6	30.6	30.6	30.6	30.6	30.6	30.5	30.6	30.6	30.5	30.6	30.6	30.6	30.6	30.6	30.6	30.6	30.6	30.6	30.6	30.6	30.6	30.6	30.6	30.6	30.6	30.6	30.6	30.6	30.6	30.6	30.6	30.6	30.6	30.6	30.6	30.6	30.6	30.6	30.6	30.6	30.6	30.6	30.6	30.6	30.5	30.5	30.5	30.5	30.5	30.5	30.6	30.6	30.5	30.6	30.5	30.6	30.5	30.6	30.6	30.6	30.6	30.6	30.5	30.5	30.5	30.5	30.5	30.5	30.5	30.6	30.5	30.6	30.6	30.6	30.6	30.6	30.6	30.6	30.6	30.6	30.6	30.6	30.5	30.6	30.6	30.5	30.5	30.5	30.6	30.5	30.5	30.5	30.6	30.5	30.5	30.5	30.5	30.5	30.5	30.5	30.5	30.5	30.5	30.5	30.5	30.5	30.5	30.5	30.6	30.5	30.6	30.6	30.5	30.5	30.6	30.6	30.6	30.6	30.6	30.6	30.6	30.6	30.6	30.6	30.6	30.6	30.6	30.6	30.6	30.6	30.5	30.5	30.6	30.6	30.5	30.6	30.6	30.6	30.6	30.6	30.5	30.6	30.6	30.6	30.6	30.6	30.6	30.6	30.6	30.6	30.6	30.6	30.6	30.6	30.6	30.6	30.6	30.6	30.6	30.6	30.6	30.6	30.6	30.6	30.6	30.5	30.6	30.6	30.6	30.6	30.6	30.6	30.6	30.6	30.6	30.6	30.6	30.6	30.6	30.6	30.6	30.6	30.6	30.6	30.6	30.5	30.5	30.5	30.5	30.5	30.5	30.5	30.5	30.5	30.6	30.6	30.6	30.5	30.5	30.6	30.6	30.5	30.6	30.6	30.6	30.6	30.6	30.6	30.6	30.6	30.6	30.6	30.6	30.6	30.6	30.6	30.6	30.6	30.6	30.6	30.6	30.6	30.5	30.6	30.5	30.5	30.6	30.6	30.6	30.5	30.5	30.5	30.5	30.5	30.5	30.5	30.5	30.6	30.6	30.6	30.6	30.5	30.6	30.6	30.6	30.6	30.6	30.6	30.6	30.6	30.6	30.6	30.6	30.5	30.5	30.5	30.5	30.5	30.6	30.6	30.6	30.6	30.6	30.6	30.6	30.6	30.6	30.6	30.6	30.6	30.6	30.6	30.6	30.6	30.6	30.6	30.6	30.6	30.6	30.6	30.5	30.5	30.5	30.5	30.5	30.6	30.5	30.5	30.5	30.5	30.5	30.5	30.5	30.5	30.6	30.6	30.6	30.5	30.5	30.5	30.5	30.5	30.5	30.5	30.5	30.5	30.5	30.6	30.5	30.5	30.5	30.5	30.5	30.5	30.5	0	0	0	0	WT-Ade	yLIC133	YP0.5%D	LIC133
97.8096793735836	96.8785892354125	98.7588404120608	224.088408998343	200.333652081226	254.234512691833	216.1	2944.1	51	2	1	0.9	3.57	0.087	12	0.087	20.45	0.087	28.88	0.088	37.32	0.088	45.75	0.088	54.18	0.088	62.63	0.088	71.07	0.088	79.5	0.088	87.93	0.088	96.37	0.088	104.82	0.088	113.25	0.088	121.68	0.088	130.12	0.088	138.55	0.088	146.98	0.088	155.43	0.088	163.87	0.088	172.3	0.088	180.97	0.088	189.6	0.088	198.35	0.088	207.17	0.088	216.1	0.088	227.12	0.088	235.68	0.088	244.38	0.088	254.22	0.088	262.92	0.088	275.02	0.088	283.73	0.088	292.43	0.088	302.02	0.089	314.92	0.088	323.42	0.089	331.85	0.089	340.62	0.089	349.37	0.089	360.18	0.089	368.92	0.089	378.33	0.089	391.77	0.089	400.33	0.089	408.85	0.089	417.77	0.09	427.28	0.09	436.25	0.09	446.67	0.09	461.27	0.091	469.82	0.091	478.25	0.091	487.02	0.091	495.78	0.091	504.42	0.091	513.1	0.091	521.72	0.092	530.82	0.092	540.75	0.092	550.1	0.093	558.8	0.093	567.53	0.093	576.15	0.094	584.72	0.094	594.07	0.094	602.7	0.095	612.15	0.095	620.65	0.096	629.48	0.096	638.25	0.097	646.92	0.097	655.58	0.098	664.47	0.098	673.02	0.098	681.65	0.1	690.13	0.1	698.58	0.101	707.53	0.102	716.27	0.103	724.77	0.104	733.53	0.104	742.42	0.105	751.1	0.106	759.75	0.107	768.53	0.108	777.02	0.109	785.45	0.111	795.18	0.112	807.05	0.114	815.55	0.116	824.03	0.117	832.5	0.119	840.95	0.121	849.38	0.123	858.07	0.125	866.5	0.128	874.98	0.129	883.63	0.132	892.08	0.135	900.67	0.137	909.42	0.141	918.22	0.144	926.65	0.148	935.37	0.151	944.03	0.155	952.72	0.16	961.35	0.166	972.33	0.172	980.78	0.177	989.25	0.184	997.9	0.189	1006.5	0.196	1014.93	0.203	1023.63	0.212	1032.2	0.221	1040.67	0.229	1049.13	0.24	1057.75	0.25	1066.2	0.259	1075.05	0.27	1083.68	0.281	1092.37	0.293	1101.02	0.303	1109.48	0.313	1118	0.32	1126.75	0.327	1135.2	0.333	1143.73	0.338	1152.37	0.34	1160.87	0.344	1169.72	0.35	1178.27	0.355	1186.92	0.355	1195.5	0.36	1204.12	0.362	1212.82	0.366	1221.35	0.37	1229.95	0.373	1238.4	0.381	1246.85	0.382	1255.3	0.386	1263.73	0.391	1272.2	0.397	1280.67	0.401	1289.1	0.405	1297.55	0.411	1306.02	0.416	1314.72	0.42	1323.3	0.426	1331.9	0.431	1340.43	0.439	1349.02	0.443	1357.48	0.446	1366.03	0.454	1374.47	0.458	1383.12	0.463	1391.62	0.47	1400.37	0.476	1408.87	0.481	1417.57	0.486	1426.12	0.491	1434.83	0.497	1443.37	0.502	1451.93	0.508	1460.47	0.51	1468.97	0.517	1477.72	0.522	1486.22	0.527	1495.1	0.532	1503.85	0.538	1512.48	0.542	1521.2	0.547	1529.68	0.554	1541.05	0.555	1550.32	0.56	1558.87	0.565	1567.47	0.571	1575.9	0.575	1584.47	0.582	1593.3	0.584	1601.83	0.589	1610.7	0.595	1619.43	0.601	1628.07	0.602	1636.52	0.608	1645.08	0.613	1653.8	0.618	1662.6	0.622	1671.35	0.628	1679.8	0.631	1688.27	0.632	1696.77	0.64	1705.75	0.643	1714.58	0.645	1723.18	0.651	1732.03	0.654	1740.57	0.659	1749.15	0.662	1758.05	0.669	1766.8	0.671	1775.6	0.675	1784.25	0.679	1792.92	0.683	1801.63	0.688	1810.3	0.691	1819	0.695	1827.45	0.697	1836.1	0.703	1844.6	0.706	1853.1	0.711	1861.65	0.714	1870.75	0.718	1879.37	0.723	1887.98	0.725	1896.77	0.73	1905.27	0.731	1913.72	0.737	1922.77	0.739	1931.37	0.743	1940.07	0.746	1948.83	0.751	1957.55	0.754	1966.38	0.758	1975.02	0.763	1983.73	0.767	1992.18	0.769	2000.65	0.773	2009.48	0.778	2020.9	0.777	2029.37	0.782	2038.68	0.782	2047.12	0.786	2055.78	0.787	2064.47	0.794	2073.08	0.797	2081.88	0.8	2090.73	0.802	2099.23	0.809	2107.92	0.808	2116.63	0.812	2125.12	0.815	2133.92	0.817	2142.63	0.82	2151.18	0.827	2159.72	0.83	2168.25	0.833	2176.92	0.834	2185.37	0.838	2193.82	0.838	2202.38	0.839	2211.17	0.838	2219.68	0.84	2228.23	0.841	2237.05	0.84	2245.5	0.841	2254.28	0.841	2262.73	0.843	2271.17	0.844	2279.68	0.845	2288.18	0.848	2296.65	0.848	2305.4	0.848	2314.15	0.851	2322.88	0.85	2331.45	0.85	2339.9	0.851	2348.78	0.851	2357.42	0.853	2366.08	0.854	2374.8	0.856	2383.38	0.856	2391.83	0.858	2400.83	0.857	2410.98	0.857	2420.2	0.858	2428.75	0.86	2437.23	0.86	2445.78	0.862	2454.28	0.864	2463.05	0.863	2471.88	0.864	2480.33	0.866	2488.88	0.867	2497.5	0.868	2506.13	0.868	2514.67	0.869	2523.33	0.87	2532.07	0.871	2540.6	0.871	2549.22	0.874	2557.87	0.873	2566.38	0.876	2574.88	0.877	2583.73	0.877	2592.18	0.877	2600.93	0.876	2609.57	0.88	2618.27	0.88	2630.22	0.882	2638.67	0.882	2647.23	0.883	2656	0.885	2664.62	0.887	2673.27	0.885	2681.95	0.887	2690.47	0.891	2699.37	0.888	2707.8	0.891	2716.53	0.89	2725	0.89	2733.82	0.891	2742.43	0.893	2751.07	0.896	2759.7	0.897	2768.35	0.894	2777.1	0.897	2785.73	0.897	2794.55	0.901	2803.27	0.901	2811.87	0.9	2820.65	0.898	2829.4	0.9	2838.07	0.9	2849.22	0.902	2858.12	0.905	2866.62	0.903	2875.07	0.905	2883.52	0.905	2892.02	0.903	2900.67	0.905	2909.32	0.907	2918.08	0.907	2926.7	0.907	2935.33	0.909	2944.1	0.907	2952.68	0.909	2961.12	0.91	2969.87	0.909	2978.5	0.908	2987.22	0.91	2996.07	0.91	3004.92	0.911	3013.67	0.911	3022.18	0.912	3030.75	0.913	3039.2	0.916	3047.65	0.913	3056.1	0.915	3064.53	0.912	3072.98	0.914	3081.43	0.915	3089.88	0.916	3098.75	0.915	3107.25	0.915	3115.68	0.917	3124.2	0.917	3132.65	0.919	3141.08	0.919	3149.53	0.92	3157.98	0.919	673.02	0.0980405313518531	-6.59554586882327	681.65	0.0986926780270594	-6.50731329250495	690.13	0.0993735380458819	-6.42061430673678	698.58	0.100093933655272	-6.33422203907863	707.53	0.100905495052946	-6.24271780292	716.27	0.101749274151173	-6.15336059353158	724.77	0.102621567118499	-6.06645712902338	733.53	0.10357724664363	-5.97689544089494	742.42	0.104609705674372	-5.88600464095637	751.1	0.105682521412585	-5.797260867788	759.75	0.106819335424285	-5.70882381272967	768.53	0.10804675244924	-5.6190576458612	777.02	0.109308512598252	-5.53225642072302	785.45	0.110638762420599	-5.44606863180489	795.18	0.112276278414996	-5.34658972478551	807.05	0.114433052811389	-5.22523159258407	815.55	0.1160928577032	-5.13832812807588	824.03	0.117851442970834	-5.05162914230771	832.5	0.119716681772844	-4.96503239590954	840.95	0.121692490382516	-4.87864012825139	849.38	0.12378511494827	-4.79245233933327	858.07	0.126077210816461	-4.70360632679489	866.5	0.128439764816357	-4.61741853787677	874.98	0.130963087792925	-4.53071955210859	883.63	0.13369808158295	-4.44228249705026	892.08	0.136536708217178	-4.35589022939211	900.67	0.139601980088314	-4.26806661055383	909.42	0.142922225389529	-4.1786071617954	918.22	0.146475694197188	-4.08863651618691	926.65	0.150094006952806	-4.00244872726879	935.37	0.154071330404654	-3.91329599662038	944.03	0.158272175672569	-3.82475670219204	952.72	0.162754860361263	-3.73591068965366	961.35	0.167488348030048	-3.64767811333534	972.33	0.173944765950849	-3.53541928506476	980.78	0.179267089866669	-3.44902701740661	989.25	0.184931644268649	-3.36243027100845	997.9	0.191078407175207	-3.27399321595011	1006.5	0.197574815067783	-3.18606735774182	1014.93	0.204338860143067	-3.09987956882369	1023.63	0.211756452711043	-3.01093131691531	1032.2	0.21952426182271	-2.92331217681704	1040.67	0.227679219064258	-2.83671543041888	1049.13	0.236328127846921	-2.75022092339072	1057.75	0.245690466815267	-2.66209058644242	1066.2	0.255440350541332	-2.57569831878427	1075.05	0.26629746691513	-2.48521647632574	1083.68	0.277561080000941	-2.39698390000742	1092.37	0.289620894626014	-2.30813788746905	1101.02	0.302385873296095	-2.21970083241071	1109.48	0.315650688941422	-2.13320632538255	926.65	0.19499878757003	-3.22029432053186	935.37	0.197932297444755	-3.18138110748805	944.03	0.200924992904416	-3.14273564591015	952.72	0.204009729549828	-3.10395630859929	961.35	0.20715633561335	-3.06544472275433	972.33	0.211283136177998	-3.01644620449504	980.78	0.214555864995436	-2.97873787304778	989.25	0.217923318073145	-2.94094029111188	997.9	0.221454612193954	-2.90233945477829	1006.5	0.22506041947692	-2.86396174466628	1014.93	0.228689275942022	-2.82634266370764	1023.63	0.232534911226194	-2.78751870115247	1032.2	0.236425623667676	-2.74927486677341	1040.67	0.240373620547222	-2.71147728483751	1049.13	0.244421571235105	-2.67372432814593	1057.75	0.248656487522032	-2.63525736754529	1066.2	0.252918937491809	-2.59754903609802	1075.05	0.257504230192615	-2.5580556948781	1083.68	0.262098059293618	-2.51954410903314	1092.37	0.26684941383639	-2.48076477172229	1101.02	0.271707447567886	-2.44216393538869	1109.48	0.276586175610677	-2.40441097869711	1118	0.281630245446681	-2.36639027053963	1126.75	0.286950716639273	-2.32734318176288	1135.2	0.292227274448109	-2.28963485031561	1143.73	0.29769552406174	-2.25156951691382	1152.37	0.30338334690168	-2.21301330582454	1160.87	0.30912931711001	-2.17508184815569	1169.72	0.315274606789889	-2.13558850693578	1178.27	0.321373506294312	-2.09743392304535	1186.92	0.327710081733914	-2.05883308671176	1195.5	0.334165116318784	-2.02054462708838	1204.12	0.340825074657844	-1.98207766648774	1212.82	0.347729335367807	-1.94325370393256	1221.35	0.354681490362757	-1.90518837053077	1229.95	0.361878878075796	-1.86681066041876	1238.4	0.369139683580189	-1.82910232897149	1246.85	0.376592769748003	-1.79139399752422	1255.3	0.384243228556088	-1.75368566607696	1263.73	0.392077456321452	-1.71606658511832	1272.2	0.400157309800138	-1.67826900318243	1280.67	0.408451647074786	-1.64047142124653	1289.1	0.416925424984115	-1.6028523402879	1297.55	0.425643973235122	-1.56514400884063	1306.02	0.434614866877327	-1.52734642690473	1314.72	0.444077345805269	-1.48852246434956	1323.3	0.453662060229839	-1.45023400472618	1331.9	0.463527803477275	-1.41185629461417	1340.43	0.473575951073737	-1.37379096121237	1349.02	0.483966283057682	-1.33545787634468	1357.48	0.494472789468803	-1.2977049196531	E5	20210319_1-133-3abc_yp2-1-05-025-01D_plate2.xlsx	0.0877	0.92	0.919						0.136536708217178	0.29769552406174	892.08	1143.73	0	0	0	0	0	0	0	0	0	0	0	0	0	0	0	0	0	0	0	0	0	0	0	0	0	0	0	0	0	0	0	0	0	0	0	0	0	0	0	0	0	0	0	0	0	0	0	0	0	0	0	0	0	0	0	0	0	0	0	0	0	102.981952804283	102.281754293144	101.873500079654	101.667251628796	101.580957555608	101.853488777695	102.289257462123	102.932077619033	103.893267255179	105.110223435727	106.46295546207	106.160899177388	106.003752453817	106.000436851999	106.336163552486	105.607451877694	105.099787208049	104.704001950736	104.566190907658	104.596776220587	104.725031208699	104.892075352615	104.413660674332	104.139026338014	103.943348996433	103.400468386187	102.986328908842	102.720926402755	102.038995062122	101.464634408562	101.097390044327	100.405496710964	99.8926243653497	99.3001510020306	98.8852967341122	98.3990848530762	98.0841564106024	97.8161537600859	97.8096793735836	98.1614581263549	98.5065016787291	99.2034289412996	100.113022793128	101.329869776657	102.783385669735	104.451485341308	106.479098149373	108.880571865044	111.539361514876	114.547853657825	117.884742614242	121.549618063124	125.4897788858	129.690302510319	134.2940095891	139.19931159016	144.480494420997	150.029577671365	155.932124459888	162.203654101673	168.77731142432	175.626388638209	182.9944043106	190.62257081677	198.571678709076	206.706714984738	215.163962582812	224.088408998336	233.04312724725	242.399460775001	252.048758572348	261.71013875136	271.440975299291	281.320945241491	291.430130696566	301.613400738664	311.900253151338	322.246934870398	332.501746734887	343.080264387802	353.188689987935	363.227794777524	372.80697332164	382.023434326705	390.726868372549	398.945874429372	406.40302508184	412.407886946158	418.837495171161	424.418104577656	429.512096759492	433.921503362556	438.177545693158	441.897865231296	446.770104626135	451.716281402757	456.222938425818	460.440750140142	466.435417937409	472.111878445215	478.328500735101	484.735594902274	491.56392006398	498.580082668956	505.351475967461	513.810623157347	521.736498219789	530.198817701446	539.185880983695	548.10859871206	557.785382733172	567.172183654794	577.032668772771	586.617925683616	596.774317959809	607.191973506246	617.010578489994	627.281795411608	637.992054488473	648.354760863742	659.162216347363	670.747710435988	681.167409799136	691.690693708283	701.88105481134	712.480975844372	723.236725937007	733.284472181131	744.077289002564	754.09585075539	766.350063496726	776.900231016804	788.32671490741	799.595573676077	811.201979041826	821.788751298232	833.058312664824	844.145387815583	853.508977751536	864.833180793809	876.921084399467	888.633767930073	899.040949472915	913.007883321316	924.854795983796	940.14018037383	954.789556428311	970.046787687953	982.286099542378	996.61692454412	1010.26572967863	1024.38647275127	1035.62516280794	1049.83258943093	1062.414556816	1075.74430619681	1091.99298965802	1105.82364173348	1117.63280921865	1131.02467411456	1143.16777113691	1157.73958792083	1170.83802077416	1187.02457702143	1202.56199510172	1222.91218061679	1244.06875230165	1266.85364511754	1293.1783233984	1320.29125724834	1351.11739952786	1382.79962374609	1418.3574574652	1453.88496887083	1490.21396135556	1528.48223897727	1571.36779859194	1614.12590466069	1660.4944783394	1713.51209283937	1767.61376668943	1831.18095943468	1892.74329140351	1961.14814348292	2030.89753931382	2108.23112816843	2184.29315521642	2271.30975680947	2366.16205350661	2462.22830101956	2557.70362505887	2665.44809637639	2771.88282666661	2871.2864528233	3002.36561375863	3131.73425635141	3277.36269198211	3425.30964985199	3592.56875863142	3748.88918680644	3909.2478154504	4072.65996242639	4246.39143099387	4392.95644058023	4552.39496222945	4718.2175893589	4852.5535564294	4985.98061309567	5117.99230563207	5192.04864326605	5266.94852395973	5271.29943311127	5287.24905491858	5249.21319762276	5234.71081555549	5216.22149639608	5208.19840495423	5171.18159277933	5171.47356066404	5181.75260731373	5150.23671556063	5183.69730364743	5175.24482593208	5190.82039884755	5216.15994833012	5211.41127962521	5202.43781266242	5177.80872359658	5125.85566884641	5148.03798437455	5154.39921747989	5170.8757973666	5160.02847438528	5148.32933636042	5160.05947685473	5194.06643052534	5224.19634966016	5249.86253093029	5289.31644768033	5314.65980692786	5379.42190477953	5413.31167227388	5471.5088700177	5554.78873379865	5604.09815347787	5663.73164250654	5735.49333675158	5802.73555866589	5848.59140009233	5937.50122551241	6020.93302219382	6098.75425574768	6206.44924284569	6345.3423884776	6479.88386049622	6588.93094730554	6731.99834245673	6846.30560303528	6949.21861057851	7064.02912742718	7144.48403478038	7362.4263026957	7471.72096268029	7700.85588627174	7869.40999866468	8052.34488454278	8220.70424823596	8404.58018839333	8566.5802049369	8775.68782859748	8965.52051106976	8976.57367507281	9146.54806871776	9209.38056725748	9399.91033678096	0	0	0	0	0	0	0	0	0	0	0	0	0	0	0	0	0	0	0	0	0	0	0	0	0	0	0	0	0	0	0	0	0	0	0	0	0	0	0	0	0	0	0	0	0	0	0	0	0	0	0	0	0	0	0	0	0	0	0	0	0	0	0	0	0	0	0	0	0	0	0	0	0	0	0	0	0	0	0	0	0	0	0	0	0	0	0	0	0	0	0	0	0	0	0	0	0	0	0	0	0	0	0	0	0	0	0	0	0	0	0	0	0	0	0	0	0	0	0	0	0	0	0	0	0	0	0	0	0	0	0	0	0	0	0	0	0	0	0	0	0	0	0	0	0	0	0	0	0	0	0	0	0	224.088408998343	233.043127247249	242.399460775003	252.048758572352	261.710138751374	271.440975299298	281.320945241502	291.430130696577	301.613400738692	311.90025315139	322.246934870427	332.501746734931	343.080264387808	353.188689987942	363.227794777547	372.806973321682	382.023434326731	390.726868372554	398.945874429382	406.403025081849	412.407886946186	418.83749517117	424.418104577678	429.512096759513	433.921503362577	438.177545693198	441.897865231298	446.770104626147	451.716281402766	456.22293842582	460.440750140124	466.435417937411	472.111878445195	478.328500735137	484.735594902279	491.563920063968	498.580082668973	505.351475967455	513.810623157341	521.736498219752	530.198817701441	539.185880983695	548.10859871202	557.785382733127	567.172183654785	577.032668772763	586.617925683608	596.774317959783	607.191973506216	617.010578489987	627.281795411623	637.992054488444	648.354760863741	659.162216347385	670.747710435994	681.167409799157	691.690693708247	701.881054811325	712.480975844327	723.236725936992	733.284472181136	744.077289002641	754.09585075534	766.35006349684	776.900231016899	788.326714907504	799.595573676198	811.201979041788	821.788751298281	833.05831266499	844.14538781572	853.508977751751	864.833180793995	876.92108439959	888.633767930206	899.040949473061	913.007883321496	924.854795984082	940.140180374126	954.7895564285	970.04678768813	982.286099542436	996.616924544178	1010.26572967883	1024.38647275147	1035.62516280803	1049.83258943112	1062.41455681624	1075.74430619699	1091.99298965825	1105.82364173359	1117.63280921878	1131.02467411466	1143.16777113714	1157.73958792097	1170.83802077434	1187.02457702169	1202.56199510198	1222.91218061697	1244.06875230187	1266.85364511786	1293.17832339863	1320.29125724848	1351.11739952805	1382.79962374635	1418.35745746541	1453.88496887114	1490.21396135574	1528.48223897736	1571.3677985926	1614.1259046613	1660.4944783398	1713.51209283978	1767.61376668981	1831.18095943537	1892.74329140366	1961.1481434834	2030.89753931425	2108.23112816911	2184.293155217	2271.30975680988	2366.16205350671	2462.22830101966	2557.70362505944	2665.44809637662	2771.88282666656	2871.28645282377	3002.36561375871	3131.73425635148	3277.3626919822	3425.30964985248	3592.56875863161	3748.88918680663	3909.2478154506	4072.65996242658	4246.39143099366	4392.95644058041	4552.39496222963	4718.21758935866	4852.5535564298	4985.98061309589	5117.99230563257	5192.04864326628	5266.94852395967	5271.29943311144	5287.24905491822	5249.21319762292	5234.71081555542	5216.22149639574	5208.19840495417	5171.18159277922	5171.47356066398	5181.75260731389	5150.23671556052	5183.69730364732	5175.24482593224	5190.82039884813	5216.15994832985	5211.41127962552	5202.43781266216	5177.80872359565	5125.85566884524	5148.03798437364	5154.39921747898	5170.87579736532	5160.02847438325	5148.32933635725	5160.05947685056	5194.06643052102	5224.19634965437	5249.86253092462	5289.31644767538	5314.6598069221	5379.42190477325	5413.3116722654	5471.50887000937	5554.78873379053	5604.09815346849	5663.73164249729	5735.49333674184	5802.73555865596	5848.59140008229	5937.50122550178	6020.93302218325	6098.75425573654	6206.44924283419	6345.34238846596	6479.88386048375	6588.93094729192	6731.99834244137	6846.30560301943	6949.21861056179	7064.02912740994	7144.48403476279	7362.42630267705	7471.72096266111	7700.85588625139	7869.40999864294	8052.34488452008	8220.70424821235	8404.58018836573	8566.58020491134	8775.68782857071	8965.52051104187	8976.57367504488	9146.54806868882	9209.38056722745	9399.91033674972	0	0	0	0	0	0	0	0	0	0	0	0	0	0	0	0	0	0	0	0	0	0	0	0	0	323.42	1143.73	0.338	-1.1332	3157.98	1	1143.73	2944.1	51	0.9	2	30	30	30	30.1	30.1	30.1	30.2	30.2	30.3	30.4	30.4	30.4	30.4	30.5	30.5	30.5	30.5	30.5	30.5	30.5	30.5	30.5	30.6	30.6	30.6	30.6	30.6	30.6	30.6	30.6	30.6	30.6	30.6	30.6	30.6	30.6	30.6	30.6	30.6	30.6	30.6	30.6	30.6	30.6	30.6	30.6	30.6	30.6	30.6	30.6	30.6	30.5	30.6	30.6	30.5	30.6	30.6	30.6	30.6	30.6	30.6	30.6	30.6	30.6	30.6	30.6	30.6	30.6	30.6	30.6	30.6	30.6	30.6	30.6	30.6	30.6	30.6	30.6	30.6	30.6	30.6	30.6	30.6	30.6	30.6	30.6	30.6	30.6	30.6	30.6	30.5	30.5	30.5	30.5	30.5	30.5	30.6	30.6	30.5	30.6	30.5	30.6	30.5	30.6	30.6	30.6	30.6	30.6	30.5	30.5	30.5	30.5	30.5	30.5	30.5	30.6	30.5	30.6	30.6	30.6	30.6	30.6	30.6	30.6	30.6	30.6	30.6	30.6	30.5	30.6	30.6	30.5	30.5	30.5	30.6	30.5	30.5	30.5	30.6	30.5	30.5	30.5	30.5	30.5	30.5	30.5	30.5	30.5	30.5	30.5	30.5	30.5	30.5	30.5	30.6	30.5	30.6	30.6	30.5	30.5	30.6	30.6	30.6	30.6	30.6	30.6	30.6	30.6	30.6	30.6	30.6	30.6	30.6	30.6	30.6	30.6	30.5	30.5	30.6	30.6	30.5	30.6	30.6	30.6	30.6	30.6	30.5	30.6	30.6	30.6	30.6	30.6	30.6	30.6	30.6	30.6	30.6	30.6	30.6	30.6	30.6	30.6	30.6	30.6	30.6	30.6	30.6	30.6	30.6	30.6	30.6	30.5	30.6	30.6	30.6	30.6	30.6	30.6	30.6	30.6	30.6	30.6	30.6	30.6	30.6	30.6	30.6	30.6	30.6	30.6	30.6	30.5	30.5	30.5	30.5	30.5	30.5	30.5	30.5	30.5	30.6	30.6	30.6	30.5	30.5	30.6	30.6	30.5	30.6	30.6	30.6	30.6	30.6	30.6	30.6	30.6	30.6	30.6	30.6	30.6	30.6	30.6	30.6	30.6	30.6	30.6	30.6	30.6	30.5	30.6	30.5	30.5	30.6	30.6	30.6	30.5	30.5	30.5	30.5	30.5	30.5	30.5	30.5	30.6	30.6	30.6	30.6	30.5	30.6	30.6	30.6	30.6	30.6	30.6	30.6	30.6	30.6	30.6	30.6	30.5	30.5	30.5	30.5	30.5	30.6	30.6	30.6	30.6	30.6	30.6	30.6	30.6	30.6	30.6	30.6	30.6	30.6	30.6	30.6	30.6	30.6	30.6	30.6	30.6	30.6	30.6	30.5	30.5	30.5	30.5	30.5	30.6	30.5	30.5	30.5	30.5	30.5	30.5	30.5	30.5	30.6	30.6	30.6	30.5	30.5	30.5	30.5	30.5	30.5	30.5	30.5	30.5	30.5	30.6	30.5	30.5	30.5	30.5	30.5	30.5	30.5	0	0	0	0	WT-Ade	yLIC133	YP0.5%D	LIC133
163.220085905164	159.327880343603	167.307217942319	NaN	NaN	NaN	216.1	2944.1	51	2	1	0.9	3.57	0.091	12	0.091	20.45	0.089	28.88	0.088	37.32	0.088	45.75	0.088	54.18	0.088	62.63	0.088	71.07	0.088	79.5	0.088	87.93	0.088	96.37	0.088	104.82	0.088	113.25	0.088	121.68	0.088	130.12	0.088	138.55	0.088	146.98	0.088	155.43	0.088	163.87	0.088	172.3	0.088	180.97	0.088	189.6	0.088	198.35	0.088	207.17	0.089	216.1	0.09	227.12	0.091	235.68	0.091	244.38	0.093	254.22	0.093	262.92	0.093	275.02	0.094	283.73	0.095	292.43	0.095	302.02	0.096	314.92	0.097	323.42	0.098	331.85	0.097	340.62	0.098	349.37	0.098	360.18	0.099	368.92	0.099	378.33	0.1	391.77	0.101	400.33	0.102	408.85	0.102	417.77	0.102	427.28	0.103	436.25	0.104	446.67	0.104	461.27	0.104	469.82	0.104	478.25	0.105	487.02	0.105	495.78	0.105	504.42	0.106	513.1	0.107	521.72	0.107	530.82	0.107	540.75	0.108	550.1	0.108	558.8	0.109	567.53	0.11	576.15	0.11	584.72	0.111	594.07	0.111	602.7	0.112	612.15	0.112	620.65	0.113	629.48	0.114	638.25	0.114	646.92	0.115	655.58	0.115	664.47	0.116	673.02	0.117	681.65	0.117	690.13	0.118	698.58	0.119	707.53	0.119	716.27	0.12	724.77	0.121	733.53	0.122	742.42	0.122	751.1	0.124	759.75	0.124	768.53	0.125	777.02	0.126	785.45	0.128	795.18	0.128	807.05	0.129	815.55	0.131	824.03	0.132	832.5	0.133	840.95	0.135	849.38	0.136	858.07	0.138	866.5	0.138	874.98	0.14	883.63	0.142	892.08	0.143	900.67	0.146	909.42	0.147	918.22	0.15	926.65	0.153	935.37	0.155	944.03	0.158	952.72	0.161	961.35	0.162	972.33	0.167	980.78	0.169	989.25	0.173	997.9	0.177	1006.5	0.18	1014.93	0.183	1023.63	0.189	1032.2	0.192	1040.67	0.198	1049.13	0.202	1057.75	0.208	1066.2	0.213	1075.05	0.22	1083.68	0.226	1092.37	0.232	1101.02	0.237	1109.48	0.243	1118	0.246	1126.75	0.251	1135.2	0.254	1143.73	0.256	1152.37	0.26	1160.87	0.262	1169.72	0.268	1178.27	0.268	1186.92	0.269	1195.5	0.273	1204.12	0.276	1212.82	0.279	1221.35	0.282	1229.95	0.286	1238.4	0.289	1246.85	0.291	1255.3	0.295	1263.73	0.299	1272.2	0.302	1280.67	0.304	1289.1	0.308	1297.55	0.312	1306.02	0.314	1314.72	0.319	1323.3	0.324	1331.9	0.325	1340.43	0.331	1349.02	0.336	1357.48	0.34	1366.03	0.345	1374.47	0.349	1383.12	0.356	1391.62	0.36	1400.37	0.365	1408.87	0.372	1417.57	0.377	1426.12	0.383	1434.83	0.391	1443.37	0.398	1451.93	0.402	1460.47	0.409	1468.97	0.415	1477.72	0.422	1486.22	0.429	1495.1	0.434	1503.85	0.442	1512.48	0.45	1521.2	0.457	1529.68	0.462	1541.05	0.468	1550.32	0.475	1558.87	0.482	1567.47	0.487	1575.9	0.497	1584.47	0.502	1593.3	0.508	1601.83	0.515	1610.7	0.522	1619.43	0.527	1628.07	0.533	1636.52	0.543	1645.08	0.547	1653.8	0.551	1662.6	0.558	1671.35	0.565	1679.8	0.571	1688.27	0.575	1696.77	0.582	1705.75	0.589	1714.58	0.593	1723.18	0.598	1732.03	0.603	1740.57	0.608	1749.15	0.615	1758.05	0.62	1766.8	0.624	1775.6	0.63	1784.25	0.636	1792.92	0.646	1801.63	0.651	1810.3	0.657	1819	0.662	1827.45	0.665	1836.1	0.671	1844.6	0.677	1853.1	0.682	1861.65	0.686	1870.75	0.691	1879.37	0.696	1887.98	0.702	1896.77	0.705	1905.27	0.711	1913.72	0.719	1922.77	0.721	1931.37	0.726	1940.07	0.73	1948.83	0.737	1957.55	0.741	1966.38	0.748	1975.02	0.753	1983.73	0.76	1992.18	0.764	2000.65	0.772	2009.48	0.775	2020.9	0.776	2029.37	0.78	2038.68	0.783	2047.12	0.785	2055.78	0.784	2064.47	0.786	2073.08	0.789	2081.88	0.79	2090.73	0.791	2099.23	0.796	2107.92	0.793	2116.63	0.798	2125.12	0.797	2133.92	0.798	2142.63	0.8	2151.18	0.803	2159.72	0.803	2168.25	0.804	2176.92	0.805	2185.37	0.808	2193.82	0.81	2202.38	0.81	2211.17	0.811	2219.68	0.811	2228.23	0.815	2237.05	0.814	2245.5	0.815	2254.28	0.818	2262.73	0.82	2271.17	0.82	2279.68	0.822	2288.18	0.821	2296.65	0.822	2305.4	0.826	2314.15	0.825	2322.88	0.828	2331.45	0.828	2339.9	0.828	2348.78	0.833	2357.42	0.834	2366.08	0.835	2374.8	0.834	2383.38	0.836	2391.83	0.837	2400.83	0.838	2410.98	0.837	2420.2	0.836	2428.75	0.84	2437.23	0.842	2445.78	0.841	2454.28	0.844	2463.05	0.843	2471.88	0.846	2480.33	0.847	2488.88	0.847	2497.5	0.848	2506.13	0.849	2514.67	0.849	2523.33	0.853	2532.07	0.856	2540.6	0.852	2549.22	0.854	2557.87	0.855	2566.38	0.857	2574.88	0.855	2583.73	0.856	2592.18	0.859	2600.93	0.862	2609.57	0.86	2618.27	0.863	2630.22	0.859	2638.67	0.86	2647.23	0.861	2656	0.862	2664.62	0.866	2673.27	0.865	2681.95	0.865	2690.47	0.866	2699.37	0.868	2707.8	0.869	2716.53	0.869	2725	0.868	2733.82	0.869	2742.43	0.871	2751.07	0.871	2759.7	0.872	2768.35	0.873	2777.1	0.874	2785.73	0.873	2794.55	0.875	2803.27	0.873	2811.87	0.875	2820.65	0.876	2829.4	0.877	2838.07	0.878	2849.22	0.877	2858.12	0.881	2866.62	0.878	2875.07	0.882	2883.52	0.882	2892.02	0.883	2900.67	0.883	2909.32	0.886	2918.08	0.885	2926.7	0.885	2935.33	0.886	2944.1	0.886	2952.68	0.888	2961.12	0.889	2969.87	0.886	2978.5	0.888	2987.22	0.888	2996.07	0.889	3004.92	0.888	3013.67	0.892	3022.18	0.89	3030.75	0.891	3039.2	0.892	3047.65	0.889	3056.1	0.891	3064.53	0.894	3072.98	0.894	3081.43	0.895	3089.88	0.895	3098.75	0.894	3107.25	0.894	3115.68	0.896	3124.2	0.897	3132.65	0.897	3141.08	0.898	3149.53	0.898	3157.98	0.897	716.27	0.116329252587038	-5.17765965417365	724.77	0.11734480386655	-5.12558273022852	733.53	0.118430491723281	-5.07191286508037	742.42	0.119574369187529	-5.01744652933071	751.1	0.120733676596367	-4.96426679993733	759.75	0.121932280955656	-4.911270871452	768.53	0.123194771824385	-4.85747847236515	777.02	0.124461156028773	-4.80546281538937	785.45	0.125764586835634	-4.75381476022968	795.18	0.127328192995772	-4.69420199905485	807.05	0.129325289203662	-4.62147810643971	815.55	0.130818527730523	-4.56940118249459	824.03	0.132362943670297	-4.51744679248816	832.5	0.133962068572183	-4.46555366945107	840.95	0.135615775393623	-4.41378308035268	849.38	0.137325772322319	-4.36213502519299	858.07	0.139153773032588	-4.30889402883027	866.5	0.14099272370969	-4.25724597367057	874.98	0.142910210392705	-4.20529158366414	883.63	0.144938594312334	-4.15229565517881	892.08	0.146993342360231	-4.10052506608042	900.67	0.149159097792997	-4.04789673941117	909.42	0.151447937913953	-3.99428814123236	918.22	0.15383725763191	-3.94037320820682	926.65	0.156211395319281	-3.88872515304713	935.37	0.158758292869189	-3.83530035577636	944.03	0.161382751185219	-3.78224316032168	952.72	0.164115131864135	-3.72900216395896	961.35	0.166930295818832	-3.67612876941232	972.33	0.170664463616816	-3.60885763706909	980.78	0.17365913878025	-3.5570870479707	989.25	0.176770708066375	-3.50519392493362	997.9	0.18006605052563	-3.45219799644828	1006.5	0.183464570858285	-3.39950840280969	1014.93	0.186918571644956	-3.34786034764999	1023.63	0.190615254697165	-3.29455808431792	1032.2	0.194392704939673	-3.24205229158737	1040.67	0.19826362664603	-3.19015916855028	1049.13	0.202271495017726	-3.13832731248255	1057.75	0.206505991080163	-3.08551518490526	1066.2	0.210810181701611	-3.03374459580687	1075.05	0.215486818913272	-2.97952332793459	1083.68	0.220219631463124	-2.92664993338795	1092.37	0.225163881564392	-2.87340893702523	1101.02	0.230269951822564	-2.8204130085399	1109.48	0.23544862059852	-2.76858115247216	1118	0.240855491148555	-2.71638169458834	1126.75	0.246615742384143	-2.66277309640953	1135.2	0.252385393410518	-2.61100250731114	1143.73	0.258423497346831	-2.55874178245798	1152.37	0.264766565759234	-2.50580712094199																																																																																																																																																										F5	20210319_1-133-3abc_yp2-1-05-025-01D_plate2.xlsx	0.0887	0.898	0.897						0.158758292869189		935.37		0	0	0	0	0	0	0	0	0	0	0	0	0	0	0	0	0	0	0	0	0	0	0	0	0	0	0	0	0	0	0	0	0	0	0	0	0	0	0	0	0	0	0	0	0	0	0	0	0	0	0	0	0	185.869307833954	191.689739821918	198.348857051902	205.9828093824	212.565498090276	217.018728849653	222.731905098592	226.962583292294	229.880427587471	230.791202533311	234.820098042967	237.763954707264	240.674879542762	242.435571790464	244.789234094023	245.437532656263	245.316469059075	243.72368854929	243.319740780075	242.987859925524	241.460455548614	239.343408111523	237.037230823779	235.826346029034	234.439547066474	231.875823190362	229.780223065514	227.749952909301	224.931244097376	222.208351444221	219.155403451461	216.78640756012	213.732906946427	210.833849366371	207.762471599578	204.576985155726	201.162181028346	197.834177768694	194.475857550836	191.117930686017	187.900340165402	184.62204658334	181.046120439524	177.817870994116	174.623521961112	171.972388644808	169.396190735404	167.291007135499	165.65294233233	164.392546177926	163.573745018689	163.220085905164	163.251770712357	163.314476500062	163.927665799098	165.191388219825	166.432349959161	168.146799675041	170.154908349271	172.443129058573	174.758172223414	177.591519170965	180.91201348356	184.29987716987	187.939951269295	191.937215411275	196.226109380415	200.808990529853	205.538285947567	210.955987002267	216.476529612307	222.08839612319	228.409710416781	234.555510164411	240.970154489517	247.446375142583	253.854603433255	260.490131007388	266.778305409179	273.146917368843	279.79948278295	285.788584343115	291.892865028957	297.606691606508	302.59758065689	307.200273746113	311.998224228025	315.960612455999	319.777314070192	322.825839494633	325.432338797677	327.736673589485	329.326256384054	329.915746923528	329.920866302573	329.706484594124	329.652378149113	329.113165876315	328.556754616006	328.006317544347	326.977566322724	326.509737209012	326.142876830154	326.00695341289	325.553826232655	325.980440395617	326.957330867007	327.474620327913	328.548726511636	330.179872327175	331.967119838015	333.782893011776	335.854234388571	338.578281561546	341.309034515425	344.132013115274	347.549850819951	351.528853401426	355.854476757644	360.484754814475	365.43735866462	370.669277774124	376.286696447664	382.558283814736	388.825085715707	394.655734704605	400.914033052086	407.328099692553	414.191243463219	421.379405953093	428.872693388291	436.531014438685	444.223449382687	452.427387458365	460.932518956753	469.344280879147	477.605630940726	486.782986375048	495.783440720606	504.357209092637	513.648325665135	522.931635954987	532.823601105011	542.127136663836	551.432868251909	560.264545876434	569.411433575424	578.45881185296	587.676310559556	595.996465564366	605.191556187705	615.216167901244	625.701765965227	636.916365529041	648.633856133501	661.760134116438	675.991144057999	690.774069320009	705.582676386194	722.150655842246	739.211819757679	758.583930132001	777.583708472214	798.537113887216	821.656352262116	845.523727129356	869.6837830928	896.670655196208	925.799121709075	957.33325902244	990.27169142453	1024.13933470558	1061.32597192245	1102.20786470336	1146.45528406644	1191.29484050104	1237.54205917834	1287.12665669324	1337.63306876633	1390.57409876467	1450.2778281198	1511.97730252651	1579.32088657765	1651.28546335985	1725.08570379484	1807.40245970734	1891.61539590617	1981.19610752068	2082.50821940608	2178.14307491895	2270.62785839467	2374.36906740363	2488.43782248889	2606.23520849068	2719.76113692845	2838.20505954987	2958.10432992838	3085.45175742007	3181.52604920583	3266.4139491034	3331.62528576289	3378.94784142642	3446.066114255	3487.26114709751	3520.12300198274	3556.33435718559	3609.55199083706	3660.51589527894	3708.44132270627	3738.31082588077	3757.48480018507	3787.40028700606	3842.17159141482	3869.97181303472	3907.59684712912	3972.30769916636	4032.69379760604	4061.97796732809	4084.87459749154	4136.22500487715	4172.77539601944	4242.95821418968	4304.8065174387	4377.03658573111	4451.32934485947	4506.87716415677	4554.00809986038	4633.57718639132	4714.81146083975	4764.37301172363	4801.83382762311	4861.88684616052	4933.1772099297	5028.90389239365	5113.03741985424	5171.20587172651	5254.61698824315	5309.70263784177	5376.61198827874	5485.47172740217	5518.34213464679	5591.06708328094	5642.33117596451	5720.18932393247	5777.18826226317	5828.05949682903	5911.3475330072	5973.31613927978	6139.5992746682	6192.4387483147	6238.029817878	6313.82934034972	6363.36833861479	6404.42795859528	6439.09135981656	6483.82687939371	6538.8144817846	6605.22562868351	6640.20518975039	6686.16953206452	6742.51774638215	6717.21809900128	6808.93206599674	6866.36483001014	6955.57144343149	6936.41228702852	7042.68976475942	7136.4625571087	7164.83643232692	7220.99842223775	7307.47517846315	7270.70287533195	7376.05042739991	7466.60591635063	7568.30038888563	7709.90185868385	7773.55409117228	7842.47774511309	7919.29134122645	8004.00514710706	8034.19397903135	8068.45014123998	8169.76418743432	0	0	0	0	0	0	0	0	0	0	0	0	0	0	0	0	0	0	0	0	0	0	0	0	0	0	0	0	0	0	0	0	0	0	0	0	0	0	0	0	0	0	0	0	0	0	0	0	0	0	0	0	0	0	0	0	0	0	0	0	0	0	0	0	0	0	0	0	0	0	0	0	0	0	0	0	0	0	0	0	0	0	0	0	0	0	0	0	0	0	0	0	0	0	0	0	0	0	0	0	0	0	0	0	0	0	0	0	0	0	0	0	0	0	0	0	0	0	0	0	0	0	0	0	0	0	0	0	0	0	0	0	0	0	0	0	0	0	0	0	0	0	0	0	0	0	0	0	0	0	0	0	0	0	0	0	0	0	0	0	0	0	0	0	0	0	0	0	0	0	0	0	0	0	0	0	0	0	0	0	0	0	0	0	0	0	0	0	0	0	0	0	0	0	0	0	0	0	0	0	0	0	0	0	0	0	0	0	0	0	0	0	0	0	0	0	0	0	0	0	0	0	0	0	0	0	0	0	0	0	0	0	0	0	0	0	0	0	0	0	0	0	0	0	0	0	0	0	0	0	0	0	0	0	0	0	0	0	0	0	0	0	0	0	0	0	0	0	0	0	0	0	0	0	0	0	0	0	0	0	0	0	0	0	0	0	0	0	0	0	0	0	0	0	0	0	0	0	0	0	0	0	0	0	0	0	0	0	0	0	0	0	0	0	0	0	0	0	0	0	0	0	0	0	0	0	0	0	0	0	0	0	0	0	0	0	0	0	0	0	0	0	0	0	0	0	0	0	0	0	0	0	0	0	0	0	0	0	0	0	0	0	0	0	0	0	0	0	0	0	0	0	0	0	0	0	0	0	0	0	0	0	0	0	0	0	244.38	3149.53	0.898	-1.5058	3157.98	1	3149.53	2944.1	51	0.9	2	30	30	30	30.1	30.1	30.1	30.2	30.2	30.3	30.4	30.4	30.4	30.4	30.5	30.5	30.5	30.5	30.5	30.5	30.5	30.5	30.5	30.6	30.6	30.6	30.6	30.6	30.6	30.6	30.6	30.6	30.6	30.6	30.6	30.6	30.6	30.6	30.6	30.6	30.6	30.6	30.6	30.6	30.6	30.6	30.6	30.6	30.6	30.6	30.6	30.6	30.5	30.6	30.6	30.5	30.6	30.6	30.6	30.6	30.6	30.6	30.6	30.6	30.6	30.6	30.6	30.6	30.6	30.6	30.6	30.6	30.6	30.6	30.6	30.6	30.6	30.6	30.6	30.6	30.6	30.6	30.6	30.6	30.6	30.6	30.6	30.6	30.6	30.6	30.6	30.5	30.5	30.5	30.5	30.5	30.5	30.6	30.6	30.5	30.6	30.5	30.6	30.5	30.6	30.6	30.6	30.6	30.6	30.5	30.5	30.5	30.5	30.5	30.5	30.5	30.6	30.5	30.6	30.6	30.6	30.6	30.6	30.6	30.6	30.6	30.6	30.6	30.6	30.5	30.6	30.6	30.5	30.5	30.5	30.6	30.5	30.5	30.5	30.6	30.5	30.5	30.5	30.5	30.5	30.5	30.5	30.5	30.5	30.5	30.5	30.5	30.5	30.5	30.5	30.6	30.5	30.6	30.6	30.5	30.5	30.6	30.6	30.6	30.6	30.6	30.6	30.6	30.6	30.6	30.6	30.6	30.6	30.6	30.6	30.6	30.6	30.5	30.5	30.6	30.6	30.5	30.6	30.6	30.6	30.6	30.6	30.5	30.6	30.6	30.6	30.6	30.6	30.6	30.6	30.6	30.6	30.6	30.6	30.6	30.6	30.6	30.6	30.6	30.6	30.6	30.6	30.6	30.6	30.6	30.6	30.6	30.5	30.6	30.6	30.6	30.6	30.6	30.6	30.6	30.6	30.6	30.6	30.6	30.6	30.6	30.6	30.6	30.6	30.6	30.6	30.6	30.5	30.5	30.5	30.5	30.5	30.5	30.5	30.5	30.5	30.6	30.6	30.6	30.5	30.5	30.6	30.6	30.5	30.6	30.6	30.6	30.6	30.6	30.6	30.6	30.6	30.6	30.6	30.6	30.6	30.6	30.6	30.6	30.6	30.6	30.6	30.6	30.6	30.5	30.6	30.5	30.5	30.6	30.6	30.6	30.5	30.5	30.5	30.5	30.5	30.5	30.5	30.5	30.6	30.6	30.6	30.6	30.5	30.6	30.6	30.6	30.6	30.6	30.6	30.6	30.6	30.6	30.6	30.6	30.5	30.5	30.5	30.5	30.5	30.6	30.6	30.6	30.6	30.6	30.6	30.6	30.6	30.6	30.6	30.6	30.6	30.6	30.6	30.6	30.6	30.6	30.6	30.6	30.6	30.6	30.6	30.5	30.5	30.5	30.5	30.5	30.6	30.5	30.5	30.5	30.5	30.5	30.5	30.5	30.5	30.6	30.6	30.6	30.5	30.5	30.5	30.5	30.5	30.5	30.5	30.5	30.5	30.5	30.6	30.5	30.5	30.5	30.5	30.5	30.5	30.5	0	0	0	0	WT-Ade	yLIC133	YP0.25%D	LIC133
172.279666782886	153.357531128914	196.528483203369	619.452364741534	583.901177726901	659.613333536259	216.1	2944.1	51	2	1	0.9	3.57	0.086	12	0.086	20.45	0.085	28.88	0.086	37.32	0.086	45.75	0.087	54.18	0.087	62.63	0.087	71.07	0.087	79.5	0.087	87.93	0.087	96.37	0.087	104.82	0.087	113.25	0.087	121.68	0.087	130.12	0.087	138.55	0.086	146.98	0.087	155.43	0.087	163.87	0.087	172.3	0.087	180.97	0.087	189.6	0.087	198.35	0.087	207.17	0.088	216.1	0.089	227.12	0.09	235.68	0.091	244.38	0.091	254.22	0.092	262.92	0.093	275.02	0.094	283.73	0.094	292.43	0.095	302.02	0.096	314.92	0.096	323.42	0.097	331.85	0.097	340.62	0.098	349.37	0.098	360.18	0.099	368.92	0.099	378.33	0.1	391.77	0.101	400.33	0.101	408.85	0.101	417.77	0.102	427.28	0.102	436.25	0.103	446.67	0.103	461.27	0.104	469.82	0.104	478.25	0.104	487.02	0.105	495.78	0.105	504.42	0.105	513.1	0.106	521.72	0.106	530.82	0.107	540.75	0.108	550.1	0.108	558.8	0.108	567.53	0.109	576.15	0.109	584.72	0.11	594.07	0.11	602.7	0.111	612.15	0.111	620.65	0.112	629.48	0.112	638.25	0.113	646.92	0.114	655.58	0.114	664.47	0.114	673.02	0.115	681.65	0.116	690.13	0.116	698.58	0.117	707.53	0.117	716.27	0.118	724.77	0.118	733.53	0.119	742.42	0.12	751.1	0.12	759.75	0.122	768.53	0.123	777.02	0.123	785.45	0.124	795.18	0.125	807.05	0.125	815.55	0.126	824.03	0.127	832.5	0.128	840.95	0.128	849.38	0.129	858.07	0.131	866.5	0.131	874.98	0.133	883.63	0.134	892.08	0.135	900.67	0.137	909.42	0.138	918.22	0.139	926.65	0.14	935.37	0.143	944.03	0.144	952.72	0.145	961.35	0.147	972.33	0.149	980.78	0.151	989.25	0.154	997.9	0.155	1006.5	0.159	1014.93	0.159	1023.63	0.163	1032.2	0.165	1040.67	0.167	1049.13	0.17	1057.75	0.172	1066.2	0.175	1075.05	0.177	1083.68	0.179	1092.37	0.183	1101.02	0.185	1109.48	0.186	1118	0.189	1126.75	0.191	1135.2	0.192	1143.73	0.196	1152.37	0.197	1160.87	0.199	1169.72	0.203	1178.27	0.204	1186.92	0.205	1195.5	0.207	1204.12	0.21	1212.82	0.212	1221.35	0.215	1229.95	0.217	1238.4	0.22	1246.85	0.223	1255.3	0.226	1263.73	0.228	1272.2	0.232	1280.67	0.235	1289.1	0.238	1297.55	0.242	1306.02	0.245	1314.72	0.25	1323.3	0.254	1331.9	0.259	1340.43	0.261	1349.02	0.267	1357.48	0.271	1366.03	0.277	1374.47	0.281	1383.12	0.285	1391.62	0.292	1400.37	0.296	1408.87	0.302	1417.57	0.308	1426.12	0.313	1434.83	0.317	1443.37	0.325	1451.93	0.33	1460.47	0.337	1468.97	0.342	1477.72	0.348	1486.22	0.356	1495.1	0.361	1503.85	0.368	1512.48	0.373	1521.2	0.382	1529.68	0.387	1541.05	0.395	1550.32	0.401	1558.87	0.408	1567.47	0.414	1575.9	0.421	1584.47	0.429	1593.3	0.435	1601.83	0.441	1610.7	0.449	1619.43	0.457	1628.07	0.464	1636.52	0.472	1645.08	0.479	1653.8	0.487	1662.6	0.492	1671.35	0.5	1679.8	0.506	1688.27	0.512	1696.77	0.523	1705.75	0.528	1714.58	0.533	1723.18	0.544	1732.03	0.553	1740.57	0.559	1749.15	0.565	1758.05	0.572	1766.8	0.578	1775.6	0.584	1784.25	0.592	1792.92	0.6	1801.63	0.606	1810.3	0.611	1819	0.62	1827.45	0.626	1836.1	0.631	1844.6	0.64	1853.1	0.643	1861.65	0.652	1870.75	0.657	1879.37	0.663	1887.98	0.674	1896.77	0.68	1905.27	0.685	1913.72	0.69	1922.77	0.691	1931.37	0.697	1940.07	0.702	1948.83	0.708	1957.55	0.71	1966.38	0.714	1975.02	0.718	1983.73	0.724	1992.18	0.727	2000.65	0.73	2009.48	0.736	2020.9	0.736	2029.37	0.741	2038.68	0.742	2047.12	0.749	2055.78	0.752	2064.47	0.757	2073.08	0.759	2081.88	0.763	2090.73	0.768	2099.23	0.769	2107.92	0.77	2116.63	0.775	2125.12	0.777	2133.92	0.779	2142.63	0.784	2151.18	0.786	2159.72	0.789	2168.25	0.792	2176.92	0.794	2185.37	0.799	2193.82	0.8	2202.38	0.8	2211.17	0.805	2219.68	0.807	2228.23	0.808	2237.05	0.812	2245.5	0.813	2254.28	0.816	2262.73	0.817	2271.17	0.818	2279.68	0.822	2288.18	0.825	2296.65	0.825	2305.4	0.828	2314.15	0.828	2322.88	0.831	2331.45	0.833	2339.9	0.835	2348.78	0.836	2357.42	0.839	2366.08	0.841	2374.8	0.842	2383.38	0.843	2391.83	0.844	2400.83	0.848	2410.98	0.847	2420.2	0.851	2428.75	0.85	2437.23	0.851	2445.78	0.853	2454.28	0.856	2463.05	0.856	2471.88	0.859	2480.33	0.86	2488.88	0.86	2497.5	0.864	2506.13	0.865	2514.67	0.867	2523.33	0.868	2532.07	0.866	2540.6	0.869	2549.22	0.872	2557.87	0.872	2566.38	0.873	2574.88	0.874	2583.73	0.878	2592.18	0.876	2600.93	0.88	2609.57	0.881	2618.27	0.88	2630.22	0.881	2638.67	0.886	2647.23	0.882	2656	0.886	2664.62	0.885	2673.27	0.887	2681.95	0.887	2690.47	0.891	2699.37	0.889	2707.8	0.894	2716.53	0.894	2725	0.895	2733.82	0.896	2742.43	0.896	2751.07	0.898	2759.7	0.899	2768.35	0.899	2777.1	0.901	2785.73	0.903	2794.55	0.905	2803.27	0.903	2811.87	0.905	2820.65	0.905	2829.4	0.906	2838.07	0.91	2849.22	0.904	2858.12	0.906	2866.62	0.908	2875.07	0.911	2883.52	0.908	2892.02	0.909	2900.67	0.911	2909.32	0.911	2918.08	0.911	2926.7	0.916	2935.33	0.912	2944.1	0.914	2952.68	0.916	2961.12	0.917	2969.87	0.917	2978.5	0.918	2987.22	0.92	2996.07	0.917	3004.92	0.92	3013.67	0.921	3022.18	0.919	3030.75	0.923	3039.2	0.922	3047.65	0.924	3056.1	0.924	3064.53	0.927	3072.98	0.924	3081.43	0.926	3089.88	0.927	3098.75	0.927	3107.25	0.927	3115.68	0.924	3124.2	0.927	3132.65	0.929	3141.08	0.928	3149.53	0.927	3157.98	0.93	207.17	0.0917707676781981	-7.54065596807657	216.1	0.0919672413970601	-7.48882164446336	227.12	0.0922196339078488	-7.42485588340877	235.68	0.0924235544223091	-7.37516923053877	244.38	0.092638133117496	-7.32466994549566	254.22	0.0928900553036668	-7.26755351275726	262.92	0.0931212522849033	-7.21705422771415	275.02	0.0934565582333256	-7.14681958989558	283.73	0.0937082299326142	-7.09626225969726	292.43	0.0939685729681579	-7.04576297465415	302.02	0.0942663076658969	-6.99009767079629	314.92	0.094685362756634	-6.91521942055997	323.42	0.0949736126939542	-6.8658810386213	331.85	0.0952693926223968	-6.81694897276919	340.62	0.0955879366724523	-6.76604337163953	349.37	0.0959171553712425	-6.71525386082032	360.18	0.0963402162402898	-6.65250704802538	368.92	0.0966959760832952	-6.60177558236139	378.33	0.0970932551913408	-6.54715509129752	391.77	0.0976874045440608	-6.46914240267921	400.33	0.0980829162511532	-6.41945574980921	408.85	0.0984903408055988	-6.3700012775601	417.77	0.0989321260928712	-6.31822499910212	427.28	0.0994209267401946	-6.26302405648604	436.25	0.0998994313598034	-6.21095755225194	446.67	0.100477407675844	-6.15047450051066	461.27	0.101329104352273	-6.0657285738866	469.82	0.101851599870377	-6.01609996617182	478.25	0.10238466256718	-5.96716790031971	487.02	0.102958751388105	-5.91626229919005	495.78	0.103552768461446	-5.86541474321562	504.42	0.10415951841531	-5.81526372910384	513.1	0.104790690588759	-5.76488053437118	521.72	0.105439697786515	-5.71484561056985	530.82	0.106149712754308	-5.66202451931787	540.75	0.106954731258355	-5.60438568018247	550.1	0.107742700459485	-5.55011346004994	558.8	0.108502997203779	-5.49961417500683	567.53	0.109293141272865	-5.44894075449806	576.15	0.110101039888397	-5.39890583069673	584.72	0.110932513552039	-5.34916113267151	594.07	0.111872971729884	-5.29488891253898	602.7	0.112772973588471	-5.24479594358243	612.15	0.113795005966901	-5.18994327189768	620.65	0.114748085389588	-5.14060488995901	629.48	0.115773296228381	-5.08935101789803	638.25	0.116828237546509	-5.03844541676837	646.92	0.117908387476542	-4.98812026719093	655.58	0.119025568187173	-4.93785316276871	664.47	0.120213636271562	-4.88625101977639	673.02	0.121397061143262	-4.83662241206162	1662.6	0.52523604659853	-1.1882460593171	1671.35	0.529553778863785	-1.17412067938793	1679.8	0.533763792639157	-1.16047959819918	1688.27	0.53802390898586	-1.14680623042774	1696.77	0.542339898395151	-1.13308443278226	1705.75	0.546944428055277	-1.11858775715209	1714.58	0.551517384535284	-1.10433323089213	1723.18	0.556014871150573	-1.09045000033317	1732.03	0.56068850636435	-1.07616318749052	1740.57	0.565242524175906	-1.06237681667965	1749.15	0.569861907348065	-1.04852587270338	1758.05	0.57470066796141	-1.03415834340399	1766.8	0.579505085386879	-1.02003296347482	1775.6	0.584384634398932	-1.0058268670889	1784.25	0.589228064924902	-0.991862920073204	1792.92	0.594129965508499	-0.97786668647481	1801.63	0.599102600453647	-0.963805879711026	1810.3	0.604100764541307	-0.949809646112632	1819	0.6091652024652	-0.935764982640195	1827.45	0.614131534263851	-0.922123901451449	1836.1	0.619264285047729	-0.90815995443575	1844.6	0.624356656299774	-0.894438156790266	1853.1	0.629497693310993	-0.880716359144782	1861.65	0.634718537838791	-0.866913845042559	1870.75	0.640330372513776	-0.852223449916218	1879.37	0.645699159434742	-0.838307932774562	1887.98	0.651113662548423	-0.824408558924254	1896.77	0.656695436792226	-0.810218605829689	1905.27	0.662145522618925	-0.796496808184204	1913.72	0.667615173780536	-0.782855726995458	1922.77	0.673530843250664	-0.768246048325854	1931.37	0.679208147941354	-0.754362817766894	1940.07	0.685007328223977	-0.740318154294457	1948.83	0.690903823178308	-0.726176631073935	1957.55	0.696831077986265	-0.712099681018803	1966.38	0.702892327636949	-0.697845154758847	1975.02	0.708881406191058	-0.683897351034496	1983.73	0.714977900397443	-0.669836544270711	1992.18	0.720949465451797	-0.656195463081965	2000.65	0.726992096963425	-0.642522095310524	2009.48	0.733352829180335	-0.628267569050568	2020.9	0.741673034836569	-0.609831930331576	2029.37	0.747913010921339	-0.596158562560135	2038.68	0.754840402413967	-0.581129158315493	2047.12	0.761183115346516	-0.567504220418095	2055.78	0.767753723334419	-0.553524130111048	2064.47	0.774411407204311	-0.539495609929959	2073.08	0.781071957007964	-0.525596236079651	2081.88	0.787946122296403	-0.511390139693738	2090.73	0.79492795115804	-0.497103326851087	2099.23	0.801699069941923	-0.483381529205603	G5	20210319_1-133-3abc_yp2-1-05-025-01D_plate2.xlsx	0.0864	0.93	0.93						0.100477407675844	0.645699159434742	446.67	1879.37	0	0	0	0	0	0	0	0	0	0	0	0	0	0	0	0	0	0	0	0	0	0	0	0	0	0	0	0	0	0	0	0	0	0	0	0	0	0	0	0	0	0	0	0	0	0	0	0	0	172.279666782886	186.329564645745	198.440734755862	208.664358685612	217.715723415739	228.042221736459	237.356470603236	244.990140312724	251.011546677941	258.548401420157	263.542428849121	266.801335724115	271.619869582724	274.702546137014	278.396815088849	281.561366999916	285.219192330794	287.347429779625	289.97009507301	291.942936821919	292.68051820474	293.023081155246	294.731018500112	294.261062395463	294.42945193504	293.4343888936	292.37424028427	290.775088122712	289.863036065378	289.599364067335	287.149520461641	285.528179370053	284.705636325531	282.692023317737	281.083376701302	278.514099520601	274.601794920532	271.761787143279	268.273133317629	265.364961715909	261.971721117731	258.278731337137	255.245588413875	251.580642597968	248.643288612779	245.223010159323	242.533374442503	239.842758185117	236.528383226427	233.95118308156	232.349669025142	230.505111929792	228.765001241334	227.882144377946	226.549118741938	226.095629868882	225.73528523046	225.504459990278	225.64871283973	226.161087636658	227.234882118887	227.806708024235	228.551728905271	229.653653425765	230.935601118193	232.246684051882	234.090143165248	235.953990218547	238.060844319206	240.010369079288	242.394488520647	244.871109990588	246.911541588539	249.430393514761	251.36797190328	253.300596969557	255.030463403184	256.9249255747	258.451676537271	260.077951688595	261.390954635577	262.299686567765	263.422323618163	264.131799540435	264.88176857613	265.350417941141	265.522268212996	265.395882911438	265.699250803693	264.967966936186	264.763453915985	263.866377802626	263.125501094298	262.404950379168	261.180459506851	260.260412287717	259.119260012347	258.295221118097	257.203853260828	256.107622208602	255.271337649135	254.900393117115	254.452154615965	254.254367967278	254.304783502058	254.074390932618	254.307414593268	254.81049729324	255.14481825059	255.71448916613	256.632783343442	257.644907217837	258.770007476213	260.056994571686	261.714960996508	263.540901009398	265.595059704141	267.883319696192	269.918257951905	272.496851847929	275.383828766567	278.057749220373	280.776355911784	283.716770962537	286.986465663838	290.346830572051	293.976559371627	297.790161879435	301.857627420636	305.812236288812	310.06282732224	314.522233019208	318.970262127727	323.708731871056	328.583261180354	333.447083914814	338.76131522978	343.879266137294	349.440375487394	355.368986506219	360.664853107381	366.269924055948	372.048858218314	378.21080702227	385.263897324754	392.271289480123	399.741011535416	407.323006105068	415.783971319908	424.404596669442	433.637808043624	443.005139940714	453.042157809432	463.599830897006	474.43206253052	486.923162752867	499.479442266367	513.322942263151	527.176612324218	541.535236599188	555.982399418876	571.290432015781	586.880544668118	602.712182631937	619.452364741724	637.864603797566	656.293440359101	675.922985865687	696.918180815244	717.013677405942	738.706111260393	761.74831835906	784.275017679916	807.177614758055	830.117860757022	854.738008802703	881.257471849296	907.883070973369	935.912180823625	964.968313893879	993.392541265388	1023.60919925469	1055.12883555843	1086.76748444902	1120.12047691322	1153.75723795215	1185.41794178585	1221.53858806514	1255.30218559785	1292.26093111989	1328.72223316871	1360.43136295426	1391.34848187148	1423.44046705279	1454.19379540141	1489.31390020568	1524.3533125957	1560.19401217681	1595.24704842413	1630.75378839487	1671.8829054124	1710.54341313783	1750.79057769721	1793.8277250735	1838.08511727594	1876.23590304898	1925.58536504552	1970.35123241216	2022.1698280888	2070.82065656855	2115.1099107982	2156.97957284108	2200.49419878394	2243.40934279573	2290.67372718878	2338.87085109501	2388.31255590486	2436.4160442011	2488.27687588492	2544.2517951609	2584.69575101589	2638.55817575718	2681.73996270756	2724.26779205979	2777.28815179301	2824.30933152924	2860.56396741429	2928.04005603161	2972.76092334219	3027.92790469602	3084.71881287728	3138.73946058474	3183.60485015939	3239.97721027848	3280.94112940124	3333.22329331151	3375.10963041499	3411.16660372263	3463.47835781392	3503.75555896538	3555.22827438405	3606.30683525654	3649.90350766559	3685.23581705805	3719.08159752893	3764.46683091064	3800.19466525881	3847.02384926502	3898.07489687044	3931.39166549856	4002.04228629934	4086.01144471257	4142.73539565367	4202.17367978971	4299.76591128205	4393.79051416994	4464.66731379514	4558.12948166951	4646.31206775105	4696.26054305085	4812.02649304086	4888.37494004286	4954.68914499517	5009.96174750497	5077.48322232481	5182.92098482248	5253.84866083087	5351.7072366377	5436.74468660219	5522.24419593641	5651.02954996418	5690.29907692663	5802.87670483236	5851.28487275044	5911.2288244964	5967.78661131515	6093.03737252706	6128.43718933724	6245.87792590468	6325.70145952418	6456.76297096648	6643.78726718147	6809.58726860955	6884.49600344348	7062.38431355727	7186.896709759	7275.50482877896	0	0	0	0	0	0	0	0	0	0	0	0	0	0	0	0	0	0	0	0	0	0	0	0	0	0	0	0	0	0	0	0	0	0	0	0	0	0	0	0	0	0	0	0	0	0	0	0	0	0	0	0	0	0	0	0	0	0	0	0	0	0	0	0	0	0	0	0	0	0	0	0	0	0	0	0	0	0	0	0	0	0	0	0	0	0	0	0	0	0	0	0	0	0	0	0	0	0	0	0	0	0	0	0	0	0	0	0	0	0	0	0	0	0	0	0	0	0	0	0	0	0	0	0	0	0	0	0	0	0	0	0	0	0	0	0	0	0	0	0	0	0	0	0	0	0	0	0	0	0	0	0	0	0	0	0	0	0	0	0	0	0	0	0	0	0	0	0	0	0	0	0	0	0	0	0	0	0	0	0	0	0	0	0	0	0	0	0	0	0	0	0	0	0	0	0	0	0	0	0	0	0	0	0	0	0	0	0	0	0	0	0	0	0	0	0	0	0	0	0	0	0	0	0	0	0	0	0	0	0	0	0	0	0	0	0	0	0	619.452364741534	637.864603797363	656.293440358839	675.922985865478	696.918180814952	717.013677405747	738.706111260154	761.748318358851	784.275017679632	807.177614757824	830.117860756692	854.7380088024	881.257471849001	907.883070973103	935.912180823583	964.968313893761	993.392541265044	1023.60919925438	1055.12883555797	1086.76748444869	1120.12047691282	1153.75723795188	1185.41794178574	1221.53858806502	1255.30218559759	1292.26093111962	1328.72223316846	1360.43136295399	1391.34848187102	1423.44046705243	1454.19379540101	1489.31390020517	1524.35331259535	1560.19401217642	1595.2470484236	1630.75378839459	1671.88290541188	1710.54341313756	1750.79057769714	1793.82772507339	1838.08511727593	1876.23590304869	1925.58536504543	1970.3512324118	2022.16982808856	2070.82065656831	2115.10991079792	2156.97957284064	2200.49419878369	2243.40934279592	2290.67372718805	2338.87085109473	2388.31255590438	2436.41604420102	2488.2768758847	2544.25179516003	2584.69575101514	2638.55817575678	2681.73996270757	2724.26779206016	2777.28815179225	2824.30933152879	2860.56396741422	2928.04005603142	2972.76092334091	3027.92790469504	3084.71881287613	3138.73946058409	3183.60485015827	3239.97721027679	3280.94112939938	3333.22329331018	3375.10963041338	3411.16660372059	3463.47835781145	3503.75555896314	3555.22827438192	3606.3068352545	3649.9035076638	3685.23581705654	3719.08159752755	3764.46683090924	3800.1946652574	3847.02384926359	3898.07489686883	3931.39166549709	4002.04228629801	4086.01144471121	4142.73539565229	4202.17367978831	4299.76591128168	4393.79051416882	4464.6673137938	4558.12948166873	4646.31206775026	4696.26054304983	4812.02649303964	4888.37494004139	4954.68914499368	5009.96174750347	5077.48322232353	5182.92098482182	5253.84866083034	5351.70723663648	5436.74468660025	5522.24419593527	5651.02954996316	5690.29907692633	5802.8767048301	5851.28487274817	5911.2288244932	5967.78661131282	6093.037372525	6128.43718933471	6245.87792590339	6325.70145952026	6456.76297096247	6643.78726717732	6809.58726860527	6884.49600344399	7062.38431355831	7186.89670975953	7275.50482877759	0	0	0	0	0	0	0	0	0	0	0	0	0	0	0	0	0	0	0	0	0	0	0	0	0	207.17	1879.37	0.663	-3.8366	3157.98	1	1879.37	2944.1	51	0.9	2	30	30	30	30.1	30.1	30.1	30.2	30.2	30.3	30.4	30.4	30.4	30.4	30.5	30.5	30.5	30.5	30.5	30.5	30.5	30.5	30.5	30.6	30.6	30.6	30.6	30.6	30.6	30.6	30.6	30.6	30.6	30.6	30.6	30.6	30.6	30.6	30.6	30.6	30.6	30.6	30.6	30.6	30.6	30.6	30.6	30.6	30.6	30.6	30.6	30.6	30.5	30.6	30.6	30.5	30.6	30.6	30.6	30.6	30.6	30.6	30.6	30.6	30.6	30.6	30.6	30.6	30.6	30.6	30.6	30.6	30.6	30.6	30.6	30.6	30.6	30.6	30.6	30.6	30.6	30.6	30.6	30.6	30.6	30.6	30.6	30.6	30.6	30.6	30.6	30.5	30.5	30.5	30.5	30.5	30.5	30.6	30.6	30.5	30.6	30.5	30.6	30.5	30.6	30.6	30.6	30.6	30.6	30.5	30.5	30.5	30.5	30.5	30.5	30.5	30.6	30.5	30.6	30.6	30.6	30.6	30.6	30.6	30.6	30.6	30.6	30.6	30.6	30.5	30.6	30.6	30.5	30.5	30.5	30.6	30.5	30.5	30.5	30.6	30.5	30.5	30.5	30.5	30.5	30.5	30.5	30.5	30.5	30.5	30.5	30.5	30.5	30.5	30.5	30.6	30.5	30.6	30.6	30.5	30.5	30.6	30.6	30.6	30.6	30.6	30.6	30.6	30.6	30.6	30.6	30.6	30.6	30.6	30.6	30.6	30.6	30.5	30.5	30.6	30.6	30.5	30.6	30.6	30.6	30.6	30.6	30.5	30.6	30.6	30.6	30.6	30.6	30.6	30.6	30.6	30.6	30.6	30.6	30.6	30.6	30.6	30.6	30.6	30.6	30.6	30.6	30.6	30.6	30.6	30.6	30.6	30.5	30.6	30.6	30.6	30.6	30.6	30.6	30.6	30.6	30.6	30.6	30.6	30.6	30.6	30.6	30.6	30.6	30.6	30.6	30.6	30.5	30.5	30.5	30.5	30.5	30.5	30.5	30.5	30.5	30.6	30.6	30.6	30.5	30.5	30.6	30.6	30.5	30.6	30.6	30.6	30.6	30.6	30.6	30.6	30.6	30.6	30.6	30.6	30.6	30.6	30.6	30.6	30.6	30.6	30.6	30.6	30.6	30.5	30.6	30.5	30.5	30.6	30.6	30.6	30.5	30.5	30.5	30.5	30.5	30.5	30.5	30.5	30.6	30.6	30.6	30.6	30.5	30.6	30.6	30.6	30.6	30.6	30.6	30.6	30.6	30.6	30.6	30.6	30.5	30.5	30.5	30.5	30.5	30.6	30.6	30.6	30.6	30.6	30.6	30.6	30.6	30.6	30.6	30.6	30.6	30.6	30.6	30.6	30.6	30.6	30.6	30.6	30.6	30.6	30.6	30.5	30.5	30.5	30.5	30.5	30.6	30.5	30.5	30.5	30.5	30.5	30.5	30.5	30.5	30.6	30.6	30.6	30.5	30.5	30.5	30.5	30.5	30.5	30.5	30.5	30.5	30.5	30.6	30.5	30.5	30.5	30.5	30.5	30.5	30.5	0	0	0	0	WT-Ade	yLIC133	YP0.1%D	LIC133
NaN	NaN	NaN	NaN	NaN	NaN	216.1	2944.1	51	2	1	0.9	3.57	0.088	12	0.085	20.45	0.085	28.88	0.085	37.32	0.085	45.75	0.088	54.18	0.089	62.63	0.089	71.07	0.089	79.5	0.085	87.93	0.085	96.37	0.089	104.82	0.089	113.25	0.088	121.68	0.088	130.12	0.088	138.55	0.089	146.98	0.089	155.43	0.088	163.87	0.089	172.3	0.089	180.97	0.086	189.6	0.089	198.35	0.089	207.17	0.09	216.1	0.091	227.12	0.089	235.68	0.093	244.38	0.093	254.22	0.094	262.92	0.091	275.02	0.095	283.73	0.095	292.43	0.095	302.02	0.096	314.92	0.096	323.42	0.097	331.85	0.098	340.62	0.098	349.37	0.099	360.18	0.099	368.92	0.099	378.33	0.1	391.77	0.097	400.33	0.097	408.85	0.101	417.77	0.101	427.28	0.098	436.25	0.099	446.67	0.103	461.27	0.099	469.82	0.103	478.25	0.104	487.02	0.104	495.78	0.104	504.42	0.104	513.1	0.104	521.72	0.105	530.82	0.105	540.75	0.104	550.1	0.106	558.8	0.105	567.53	0.102	576.15	0.106	584.72	0.108	594.07	0.106	602.7	0.107	612.15	0.107	620.65	0.108	629.48	0.104	638.25	0.109	646.92	0.105	655.58	0.109	664.47	0.109	673.02	0.108	681.65	0.11	690.13	0.11	698.58	0.111	707.53	0.106	716.27	0.111	724.77	0.111	733.53	0.108	742.42	0.111	751.1	0.112	759.75	0.11	768.53	0.108	777.02	0.113	785.45	0.112	795.18	0.113	807.05	0.113	815.55	0.113	824.03	0.113	832.5	0.114	840.95	0.114	849.38	0.114	858.07	0.114	866.5	0.11	874.98	0.114	883.63	0.114	892.08	0.115	900.67	0.111	909.42	0.111	918.22	0.113	926.65	0.115	935.37	0.112	944.03	0.115	952.72	0.116	961.35	0.116	972.33	0.116	980.78	0.112	989.25	0.116	997.9	0.117	1006.5	0.116	1014.93	0.115	1023.63	0.117	1032.2	0.115	1040.67	0.117	1049.13	0.117	1057.75	0.117	1066.2	0.114	1075.05	0.118	1083.68	0.118	1092.37	0.117	1101.02	0.117	1109.48	0.119	1118	0.117	1126.75	0.119	1135.2	0.115	1143.73	0.115	1152.37	0.119	1160.87	0.119	1169.72	0.12	1178.27	0.115	1186.92	0.116	1195.5	0.12	1204.12	0.12	1212.82	0.116	1221.35	0.116	1229.95	0.117	1238.4	0.12	1246.85	0.12	1255.3	0.116	1263.73	0.12	1272.2	0.12	1280.67	0.121	1289.1	0.121	1297.55	0.117	1306.02	0.12	1314.72	0.117	1323.3	0.117	1331.9	0.118	1340.43	0.12	1349.02	0.118	1357.48	0.118	1366.03	0.118	1374.47	0.122	1383.12	0.122	1391.62	0.122	1400.37	0.118	1408.87	0.118	1417.57	0.118	1426.12	0.118	1434.83	0.119	1443.37	0.119	1451.93	0.12	1460.47	0.123	1468.97	0.119	1477.72	0.12	1486.22	0.123	1495.1	0.124	1503.85	0.123	1512.48	0.124	1521.2	0.124	1529.68	0.123	1541.05	0.12	1550.32	0.124	1558.87	0.123	1567.47	0.12	1575.9	0.12	1584.47	0.125	1593.3	0.125	1601.83	0.125	1610.7	0.124	1619.43	0.121	1628.07	0.125	1636.52	0.121	1645.08	0.122	1653.8	0.122	1662.6	0.126	1671.35	0.122	1679.8	0.122	1688.27	0.126	1696.77	0.126	1705.75	0.123	1714.58	0.127	1723.18	0.127	1732.03	0.127	1740.57	0.123	1749.15	0.127	1758.05	0.124	1766.8	0.128	1775.6	0.127	1784.25	0.124	1792.92	0.128	1801.63	0.129	1810.3	0.125	1819	0.125	1827.45	0.127	1836.1	0.128	1844.6	0.125	1853.1	0.125	1861.65	0.128	1870.75	0.126	1879.37	0.13	1887.98	0.126	1896.77	0.126	1905.27	0.129	1913.72	0.13	1922.77	0.126	1931.37	0.13	1940.07	0.13	1948.83	0.127	1957.55	0.13	1966.38	0.127	1975.02	0.127	1983.73	0.13	1992.18	0.128	2000.65	0.131	2009.48	0.131	2020.9	0.131	2029.37	0.131	2038.68	0.131	2047.12	0.132	2055.78	0.128	2064.47	0.131	2073.08	0.132	2081.88	0.132	2090.73	0.128	2099.23	0.132	2107.92	0.13	2116.63	0.132	2125.12	0.132	2133.92	0.132	2142.63	0.132	2151.18	0.132	2159.72	0.131	2168.25	0.129	2176.92	0.133	2185.37	0.133	2193.82	0.133	2202.38	0.133	2211.17	0.134	2219.68	0.13	2228.23	0.133	2237.05	0.134	2245.5	0.131	2254.28	0.132	2262.73	0.133	2271.17	0.134	2279.68	0.134	2288.18	0.131	2296.65	0.132	2305.4	0.134	2314.15	0.131	2322.88	0.135	2331.45	0.131	2339.9	0.131	2348.78	0.131	2357.42	0.135	2366.08	0.135	2374.8	0.132	2383.38	0.134	2391.83	0.132	2400.83	0.135	2410.98	0.135	2420.2	0.132	2428.75	0.132	2437.23	0.136	2445.78	0.137	2454.28	0.136	2463.05	0.133	2471.88	0.136	2480.33	0.137	2488.88	0.133	2497.5	0.133	2506.13	0.133	2514.67	0.133	2523.33	0.136	2532.07	0.133	2540.6	0.133	2549.22	0.133	2557.87	0.133	2566.38	0.133	2574.88	0.134	2583.73	0.133	2592.18	0.134	2600.93	0.134	2609.57	0.134	2618.27	0.134	2630.22	0.137	2638.67	0.134	2647.23	0.137	2656	0.138	2664.62	0.138	2673.27	0.134	2681.95	0.134	2690.47	0.134	2699.37	0.134	2707.8	0.137	2716.53	0.136	2725	0.138	2733.82	0.135	2742.43	0.137	2751.07	0.139	2759.7	0.139	2768.35	0.135	2777.1	0.138	2785.73	0.139	2794.55	0.138	2803.27	0.139	2811.87	0.139	2820.65	0.139	2829.4	0.135	2838.07	0.14	2849.22	0.139	2858.12	0.14	2866.62	0.136	2875.07	0.136	2883.52	0.138	2892.02	0.139	2900.67	0.139	2909.32	0.14	2918.08	0.14	2926.7	0.14	2935.33	0.136	2944.1	0.136	2952.68	0.136	2961.12	0.14	2969.87	0.136	2978.5	0.136	2987.22	0.136	2996.07	0.14	3004.92	0.14	3013.67	0.139	3022.18	0.14	3030.75	0.139	3039.2	0.14	3047.65	0.139	3056.1	0.14	3064.53	0.137	3072.98	0.138	3081.43	0.14	3089.88	0.139	3098.75	0.14	3107.25	0.139	3115.68	0.139	3124.2	0.141	3132.65	0.139	3141.08	0.138	3149.53	0.137	3157.98	0.139																																																																																																																																																																																																																																																																																																																			H5	20210319_1-133-3abc_yp2-1-05-025-01D_plate2.xlsx	0.0868	0.141	0.139										0	0	0	0	0	0	0	0	0	0	0	0	0	0	0	0	0	0	0	0	0	0	0	0	0	0	0	0	0	0	0	0	0	0	0	0	0	0	0	0	0	0	0	0	0	0	0	0	0	0	0	0	263.146377487976	276.15013084048	285.095972237767	291.995338641751	321.043622472582	329.162204330772	337.550843866962	351.864189418758	368.404804936154	377.185564143496	385.560914210582	389.067776835375	394.846251310452	397.806299690688	402.702648895509	407.025640637757	408.602250435782	427.590570898758	450.786508753205	467.498121003998	473.879763852003	501.849732312831	524.715314667677	540.87801681	591.925238169166	608.446140839213	609.422237896464	629.348054076912	635.469674490216	638.955628812731	645.670676455294	647.561566728581	676.60055000189	693.571706629464	689.269702303153	704.019456385125	762.616433122535	769.941000494649	775.20335751452	789.338593985961	796.462171124133	807.600944419527	837.364733337007	887.191978563966	877.378558181365	938.107035919966	948.924728552317	941.277675162786	976.540464783246	963.181579553223	1001.92253158571	1029.71873327173	1098.31709266795	1082.93801810626	1059.01823643005	1173.83074460777	1227.21155748275	1191.0665234678	1205.86410573081	1361.58272518591	1406.01228827536	1462.84324983774	1418.88139528242	1385.87754412185	1456.89745807467	1432.63929334052	1387.96592502376	1330.07598113951	1282.7638536806	1321.81982806215	1409.64205723106	1471.52649873597	1543.19420588034	1560.29582951256	1669.30548921457	1889.17753872982	2064.411425294	2152.11593354978	2222.96389496084	2122.47348063034	1990.3446863883	2067.08882835604	2156.6701693006	2571.14235475108	2741.64219522812	2743.01147648185	2855.75777494077	3002.93953885302	2665.63171432864	2931.7747963144	2916.58808642068	2643.44927348203	2368.62326374157	2427.00560980029	2172.31050387137	1978.46269735052	1910.72704776827	1982.49600438476	1803.46982723468	1769.11160001589	1768.73143646216	1943.57388530698	1934.01894260973	1771.41339699024	1642.28003415774	1533.92322757039	1669.40407980753	1670.36364976798	1664.15847690129	1630.63243827746	1736.60160634835	1729.20106429275	1830.1952204741	1823.8282231042	1691.58606239097	1713.71112287053	1700.36877565993	1581.02156202972	1458.61897707355	1358.76364355951	1436.63161198257	1371.33216903992	1440.99976664111	1437.42578479803	1440.03941491605	1463.45015419451	1456.52146357198	1437.88900430567	1512.43613681734	1493.22209483163	1436.21007868262	1368.84160033921	1453.24043471666	1555.1201098441	1602.90503844902	1718.74613368476	1706.51431093308	1825.07825928782	1930.26140611923	1828.35413728558	1853.88284011336	1996.18123829542	1887.20238008938	1764.28619384764	1777.19569881896	1678.77282351641	1670.35043659514	1695.95707497071	1741.62165114073	1727.37670182528	1669.26957675568	1710.81191086128	1767.69428966445	1681.65035143928	1610.11338998122	1528.50024843556	1565.93158521597	1619.99591403526	1557.33298321988	1603.49788352193	1734.50494440072	1778.32132281773	1763.90575986485	1825.37023002099	1903.14217802287	1856.81964063861	1819.80236877255	1889.64573193494	1865.63809933823	1905.68843857173	1830.11902021091	1895.9280127459	1840.31340697345	1892.16896906865	1795.24138785923	1848.97335384944	1923.64491146845	1845.29931840654	1828.34264376726	1918.22081847706	1993.45551511261	1975.22959466101	1930.79634404697	2104.26557002699	2279.57145364046	2253.17595676781	2474.78068648953	2313.42667316158	2569.17579152321	2902.05000674778	3072.59157805057	2875.56429735425	3013.15215820541	3080.22184039631	3002.26760142892	3370.95744952456	3223.39318860215	3389.20102262058	3957.28580506138	4248.56547413753	4296.16711665437	3811.68260853937	3553.15671192312	3647.4076771002	3441.27018928813	3191.11181230468	3218.01783088748	3662.83907026858	3852.05497865668	3932.84759968042	3667.6346727623	4321.38405259438	4488.44056817806	5083.14516987414	5353.76415362439	5664.85525493579	5750.07462599233	6147.63599325332	6286.07217001096	6831.36702083046	8609.40112928136	8483.47122201219	6961.84269631863	6963.49500128373	5971.4286398153	4844.0343916673	4755.11766704137	4880.45713691951	4816.57226295821	5397.09547399564	5871.19621295632	5358.62301207452	4948.42322166889	4298.75166733778	4683.38929815037	4609.89772042666	3984.90298318263	3870.01441534937	3761.42450319917	3802.21088059707	3763.79880549357	3871.93829994111	3460.97576440027	3141.3033892916	3107.65218273299	3226.83580710987	3139.99341456981	2929.19648660202	2700.52051700544	2909.20028256929	3163.25671428501	2991.70026501513	2720.83210323868	2550.78178408403	2509.71557866891	2341.02836771318	2159.17921659155	2289.77658342685	2443.06307001952	2624.7835507351	2627.40248740552	2675.43850950995	2920.10899090618	3223.99679740411	3267.36273921593	3334.76577966576	3516.96633658255	3542.51790784705	3797.09490032261	3878.52840814465	4109.6139680976	4261.84784672194	4931.6528370031	4990.72406036445	5293.29226217933	5217.46001814336	4787.31822837786	4579.11932626044	5088.55053809046	5326.69053648572	6148.73686053249	7743.02852132219	9077.77824972456	10235.4287448236	0	0	0	0	0	0	0	0	0	0	0	0	0	0	0	0	0	0	0	0	0	0	0	0	0	0	0	0	0	0	0	0	0	0	0	0	0	0	0	0	0	0	0	0	0	0	0	0	0	0	0	0	0	0	0	0	0	0	0	0	0	0	0	0	0	0	0	0	0	0	0	0	0	0	0	0	0	0	0	0	0	0	0	0	0	0	0	0	0	0	0	0	0	0	0	0	0	0	0	0	0	0	0	0	0	0	0	0	0	0	0	0	0	0	0	0	0	0	0	0	0	0	0	0	0	0	0	0	0	0	0	0	0	0	0	0	0	0	0	0	0	0	0	0	0	0	0	0	0	0	0	0	0	0	0	0	0	0	0	0	0	0	0	0	0	0	0	0	0	0	0	0	0	0	0	0	0	0	0	0	0	0	0	0	0	0	0	0	0	0	0	0	0	0	0	0	0	0	0	0	0	0	0	0	0	0	0	0	0	0	0	0	0	0	0	0	0	0	0	0	0	0	0	0	0	0	0	0	0	0	0	0	0	0	0	0	0	0	0	0	0	0	0	0	0	0	0	0	0	0	0	0	0	0	0	0	0	0	0	0	0	0	0	0	0	0	0	0	0	0	0	0	0	0	0	0	0	0	0	0	0	0	0	0	0	0	0	0	0	0	0	0	0	0	0	0	0	0	0	0	0	0	0	0	0	0	0	0	0	0	0	0	0	0	0	0	0	0	0	0	0	0	0	0	0	0	0	0	0	0	0	0	0	0	0	0	0	0	0	0	0	0	0	0	0	0	0	0	0	0	0	0	0	0	0	0	0	0	0	0	0	0	0	0	0	0	0	0	0	0	0	0	0	0	0	0	0	0	0	0	0	0	0	0	0	0	235.68	NaN	NaN	3158.98	3157.98	1	2945.1	2944.1	51	0.9	2	30	30	30	30.1	30.1	30.1	30.2	30.2	30.3	30.4	30.4	30.4	30.4	30.5	30.5	30.5	30.5	30.5	30.5	30.5	30.5	30.5	30.6	30.6	30.6	30.6	30.6	30.6	30.6	30.6	30.6	30.6	30.6	30.6	30.6	30.6	30.6	30.6	30.6	30.6	30.6	30.6	30.6	30.6	30.6	30.6	30.6	30.6	30.6	30.6	30.6	30.5	30.6	30.6	30.5	30.6	30.6	30.6	30.6	30.6	30.6	30.6	30.6	30.6	30.6	30.6	30.6	30.6	30.6	30.6	30.6	30.6	30.6	30.6	30.6	30.6	30.6	30.6	30.6	30.6	30.6	30.6	30.6	30.6	30.6	30.6	30.6	30.6	30.6	30.6	30.5	30.5	30.5	30.5	30.5	30.5	30.6	30.6	30.5	30.6	30.5	30.6	30.5	30.6	30.6	30.6	30.6	30.6	30.5	30.5	30.5	30.5	30.5	30.5	30.5	30.6	30.5	30.6	30.6	30.6	30.6	30.6	30.6	30.6	30.6	30.6	30.6	30.6	30.5	30.6	30.6	30.5	30.5	30.5	30.6	30.5	30.5	30.5	30.6	30.5	30.5	30.5	30.5	30.5	30.5	30.5	30.5	30.5	30.5	30.5	30.5	30.5	30.5	30.5	30.6	30.5	30.6	30.6	30.5	30.5	30.6	30.6	30.6	30.6	30.6	30.6	30.6	30.6	30.6	30.6	30.6	30.6	30.6	30.6	30.6	30.6	30.5	30.5	30.6	30.6	30.5	30.6	30.6	30.6	30.6	30.6	30.5	30.6	30.6	30.6	30.6	30.6	30.6	30.6	30.6	30.6	30.6	30.6	30.6	30.6	30.6	30.6	30.6	30.6	30.6	30.6	30.6	30.6	30.6	30.6	30.6	30.5	30.6	30.6	30.6	30.6	30.6	30.6	30.6	30.6	30.6	30.6	30.6	30.6	30.6	30.6	30.6	30.6	30.6	30.6	30.6	30.5	30.5	30.5	30.5	30.5	30.5	30.5	30.5	30.5	30.6	30.6	30.6	30.5	30.5	30.6	30.6	30.5	30.6	30.6	30.6	30.6	30.6	30.6	30.6	30.6	30.6	30.6	30.6	30.6	30.6	30.6	30.6	30.6	30.6	30.6	30.6	30.6	30.5	30.6	30.5	30.5	30.6	30.6	30.6	30.5	30.5	30.5	30.5	30.5	30.5	30.5	30.5	30.6	30.6	30.6	30.6	30.5	30.6	30.6	30.6	30.6	30.6	30.6	30.6	30.6	30.6	30.6	30.6	30.5	30.5	30.5	30.5	30.5	30.6	30.6	30.6	30.6	30.6	30.6	30.6	30.6	30.6	30.6	30.6	30.6	30.6	30.6	30.6	30.6	30.6	30.6	30.6	30.6	30.6	30.6	30.5	30.5	30.5	30.5	30.5	30.6	30.5	30.5	30.5	30.5	30.5	30.5	30.5	30.5	30.6	30.6	30.6	30.5	30.5	30.5	30.5	30.5	30.5	30.5	30.5	30.5	30.5	30.6	30.5	30.5	30.5	30.5	30.5	30.5	30.5	0	0	0	0	None	None	YP0.1%D
NaN	NaN	NaN	NaN	NaN	NaN	216.1	2944.1	51	2	1	0.9	3.57	0.085	12	0.085	20.45	0.085	28.88	0.085	37.32	0.084	45.75	0.084	54.18	0.085	62.63	0.085	71.07	0.085	79.5	0.085	87.93	0.085	96.37	0.085	104.82	0.085	113.25	0.085	121.68	0.085	130.12	0.085	138.55	0.085	146.98	0.085	155.43	0.085	163.87	0.085	172.3	0.085	180.97	0.085	189.6	0.085	198.35	0.085	207.17	0.085	216.1	0.085	227.12	0.085	235.68	0.085	244.38	0.085	254.22	0.085	262.92	0.085	275.02	0.085	283.73	0.085	292.43	0.085	302.02	0.085	314.92	0.085	323.42	0.085	331.85	0.085	340.62	0.085	349.37	0.085	360.18	0.085	368.92	0.085	378.33	0.085	391.77	0.085	400.33	0.085	408.85	0.085	417.77	0.085	427.28	0.085	436.25	0.085	446.67	0.085	461.27	0.085	469.82	0.085	478.25	0.085	487.02	0.085	495.78	0.085	504.42	0.085	513.1	0.085	521.72	0.085	530.82	0.085	540.75	0.085	550.1	0.085	558.8	0.085	567.53	0.085	576.15	0.085	584.72	0.085	594.07	0.085	602.7	0.085	612.15	0.085	620.65	0.085	629.48	0.085	638.25	0.085	646.92	0.085	655.58	0.085	664.47	0.085	673.02	0.085	681.65	0.085	690.13	0.085	698.58	0.085	707.53	0.085	716.27	0.085	724.77	0.085	733.53	0.085	742.42	0.085	751.1	0.085	759.75	0.085	768.53	0.085	777.02	0.085	785.45	0.085	795.18	0.085	807.05	0.085	815.55	0.085	824.03	0.085	832.5	0.085	840.95	0.085	849.38	0.085	858.07	0.085	866.5	0.085	874.98	0.085	883.63	0.085	892.08	0.085	900.67	0.085	909.42	0.085	918.22	0.085	926.65	0.085	935.37	0.085	944.03	0.085	952.72	0.085	961.35	0.085	972.33	0.085	980.78	0.085	989.25	0.085	997.9	0.085	1006.5	0.085	1014.93	0.085	1023.63	0.085	1032.2	0.085	1040.67	0.085	1049.13	0.085	1057.75	0.085	1066.2	0.085	1075.05	0.085	1083.68	0.085	1092.37	0.085	1101.02	0.085	1109.48	0.085	1118	0.085	1126.75	0.085	1135.2	0.085	1143.73	0.085	1152.37	0.085	1160.87	0.085	1169.72	0.085	1178.27	0.085	1186.92	0.085	1195.5	0.085	1204.12	0.085	1212.82	0.085	1221.35	0.085	1229.95	0.085	1238.4	0.085	1246.85	0.085	1255.3	0.085	1263.73	0.085	1272.2	0.085	1280.67	0.085	1289.1	0.085	1297.55	0.085	1306.02	0.085	1314.72	0.085	1323.3	0.085	1331.9	0.085	1340.43	0.085	1349.02	0.085	1357.48	0.085	1366.03	0.085	1374.47	0.085	1383.12	0.085	1391.62	0.085	1400.37	0.085	1408.87	0.085	1417.57	0.085	1426.12	0.085	1434.83	0.085	1443.37	0.085	1451.93	0.085	1460.47	0.085	1468.97	0.085	1477.72	0.085	1486.22	0.085	1495.1	0.085	1503.85	0.085	1512.48	0.085	1521.2	0.085	1529.68	0.085	1541.05	0.085	1550.32	0.085	1558.87	0.085	1567.47	0.085	1575.9	0.085	1584.47	0.085	1593.3	0.085	1601.83	0.085	1610.7	0.085	1619.43	0.085	1628.07	0.085	1636.52	0.085	1645.08	0.085	1653.8	0.085	1662.6	0.085	1671.35	0.085	1679.8	0.085	1688.27	0.085	1696.77	0.085	1705.75	0.085	1714.58	0.085	1723.18	0.085	1732.03	0.085	1740.57	0.085	1749.15	0.085	1758.05	0.085	1766.8	0.085	1775.6	0.085	1784.25	0.085	1792.92	0.085	1801.63	0.085	1810.3	0.085	1819	0.085	1827.45	0.085	1836.1	0.085	1844.6	0.085	1853.1	0.085	1861.65	0.085	1870.75	0.085	1879.37	0.085	1887.98	0.085	1896.77	0.085	1905.27	0.085	1913.72	0.085	1922.77	0.085	1931.37	0.085	1940.07	0.085	1948.83	0.085	1957.55	0.085	1966.38	0.085	1975.02	0.085	1983.73	0.085	1992.18	0.085	2000.65	0.085	2009.48	0.085	2020.9	0.085	2029.37	0.085	2038.68	0.085	2047.12	0.085	2055.78	0.085	2064.47	0.085	2073.08	0.085	2081.88	0.085	2090.73	0.085	2099.23	0.085	2107.92	0.085	2116.63	0.085	2125.12	0.085	2133.92	0.085	2142.63	0.085	2151.18	0.085	2159.72	0.085	2168.25	0.085	2176.92	0.085	2185.37	0.085	2193.82	0.085	2202.38	0.085	2211.17	0.085	2219.68	0.085	2228.23	0.085	2237.05	0.085	2245.5	0.085	2254.28	0.085	2262.73	0.085	2271.17	0.085	2279.68	0.085	2288.18	0.085	2296.65	0.085	2305.4	0.085	2314.15	0.085	2322.88	0.085	2331.45	0.085	2339.9	0.085	2348.78	0.085	2357.42	0.085	2366.08	0.085	2374.8	0.085	2383.38	0.085	2391.83	0.085	2400.83	0.085	2410.98	0.085	2420.2	0.085	2428.75	0.085	2437.23	0.085	2445.78	0.085	2454.28	0.085	2463.05	0.085	2471.88	0.085	2480.33	0.085	2488.88	0.085	2497.5	0.085	2506.13	0.085	2514.67	0.085	2523.33	0.085	2532.07	0.085	2540.6	0.085	2549.22	0.085	2557.87	0.085	2566.38	0.085	2574.88	0.085	2583.73	0.085	2592.18	0.085	2600.93	0.085	2609.57	0.085	2618.27	0.085	2630.22	0.085	2638.67	0.085	2647.23	0.085	2656	0.085	2664.62	0.085	2673.27	0.085	2681.95	0.085	2690.47	0.085	2699.37	0.085	2707.8	0.085	2716.53	0.085	2725	0.085	2733.82	0.085	2742.43	0.085	2751.07	0.085	2759.7	0.085	2768.35	0.085	2777.1	0.085	2785.73	0.085	2794.55	0.085	2803.27	0.085	2811.87	0.085	2820.65	0.085	2829.4	0.085	2838.07	0.085	2849.22	0.085	2858.12	0.085	2866.62	0.085	2875.07	0.085	2883.52	0.085	2892.02	0.085	2900.67	0.085	2909.32	0.085	2918.08	0.085	2926.7	0.085	2935.33	0.085	2944.1	0.085	2952.68	0.085	2961.12	0.085	2969.87	0.085	2978.5	0.085	2987.22	0.085	2996.07	0.085	3004.92	0.085	3013.67	0.085	3022.18	0.085	3030.75	0.085	3039.2	0.085	3047.65	0.085	3056.1	0.085	3064.53	0.085	3072.98	0.085	3081.43	0.085	3089.88	0.085	3098.75	0.085	3107.25	0.085	3115.68	0.085	3124.2	0.085	3132.65	0.085	3141.08	0.085	3149.53	0.085	3157.98	0.085																																																																																																																																																																																																																																																																																																																			A6	20210319_1-133-3abc_yp2-1-05-025-01D_plate2.xlsx	0.0848	0.085	0.085										0	0	0	0	0	0	0	0	0	0	0	0	0	0	0	0	0	0	0	0	0	0	0	0	0	0	0	0	0	0	0	0	0	0	0	0	0	0	0	0	0	0	0	0	0	0	0	0	0	0	0	0	0	0	0	0	0	0	0	0	0	0	0	0	0	0	0	0	0	0	0	0	0	0	0	0	0	0	0	0	0	0	0	0	0	0	0	0	0	0	0	0	0	0	0	0	0	0	0	0	0	0	0	0	0	0	0	0	0	0	0	0	0	0	0	0	0	0	0	0	0	0	0	0	0	0	0	0	0	0	0	0	0	0	0	0	0	0	0	0	0	0	0	0	0	0	0	0	0	0	0	0	0	0	0	0	0	0	0	0	0	0	0	0	0	0	0	0	0	0	0	0	0	0	0	0	0	0	0	0	0	0	0	0	0	0	0	0	0	0	0	0	0	0	0	0	0	0	0	0	0	0	0	0	0	0	0	0	0	0	0	0	0	0	0	0	0	0	0	0	0	0	0	0	0	0	0	0	0	0	0	0	0	0	0	0	0	0	0	0	0	0	0	0	0	0	0	0	0	0	0	0	0	0	0	0	0	0	0	0	0	0	0	0	0	0	0	0	0	0	0	0	0	0	0	0	0	0	0	0	0	0	0	0	0	0	0	0	0	0	0	0	0	0	0	0	0	0	0	0	0	0	0	0	0	0	0	0	0	0	0	0	0	0	0	0	0	0	0	0	0	0	0	0	0	0	0	0	0	0	0	0	0	0	0	0	0	0	0	0	0	0	0	0	0	0	0	0	0	0	0	0	0	0	0	0	0	0	0	0	0	0	0	0	0	0	0	0	0	0	0	0	0	0	0	0	0	0	0	0	0	0	0	0	0	0	0	0	0	0	0	0	0	0	0	0	0	0	0	0	0	0	0	0	0	0	0	0	0	0	0	0	0	0	0	0	0	0	0	0	0	0	0	0	0	0	0	0	0	0	0	0	0	0	0	0	0	0	0	0	0	0	0	0	0	0	0	0	0	0	0	0	0	0	0	0	0	0	0	0	0	0	0	0	0	0	0	0	0	0	0	0	0	0	0	0	0	0	0	0	0	0	0	0	0	0	0	0	0	0	0	0	0	0	0	0	0	0	0	0	0	0	0	0	0	0	0	0	0	0	0	0	0	0	0	0	0	0	0	0	0	0	0	0	0	0	0	0	0	0	0	0	0	0	0	0	0	0	0	0	0	0	0	0	0	0	0	0	0	0	0	0	0	0	0	0	0	0	0	0	0	0	0	0	0	0	0	0	0	0	0	0	0	0	0	0	0	0	0	0	0	0	0	0	0	0	0	0	0	0	0	0	0	0	0	0	0	0	0	0	0	0	0	0	0	0	0	0	0	0	0	0	0	0	0	0	0	0	0	0	0	0	0	0	0	0	0	0	0	0	0	0	0	0	0	0	0	0	0	0	0	0	0	0	0	0	0	0	0	0	0	0	0	0	0	0	0	0	0	0	0	0	0	0	0	0	0	0	0	0	0	0	0	0	0	0	0	0	0	0	0	0	0	0	0	0	0	0	0	0	0	0	0	0	0	0	0	0	0	0	0	0	0	0	0	0	0	0	0	0	0	0	0	0	0	0	0	0	0	0	0	0	NaN	NaN	NaN	3158.98	3157.98	1	2945.1	2944.1	51	0.9	2	30	30	30	30.1	30.1	30.1	30.2	30.2	30.3	30.4	30.4	30.4	30.4	30.5	30.5	30.5	30.5	30.5	30.5	30.5	30.5	30.5	30.6	30.6	30.6	30.6	30.6	30.6	30.6	30.6	30.6	30.6	30.6	30.6	30.6	30.6	30.6	30.6	30.6	30.6	30.6	30.6	30.6	30.6	30.6	30.6	30.6	30.6	30.6	30.6	30.6	30.5	30.6	30.6	30.5	30.6	30.6	30.6	30.6	30.6	30.6	30.6	30.6	30.6	30.6	30.6	30.6	30.6	30.6	30.6	30.6	30.6	30.6	30.6	30.6	30.6	30.6	30.6	30.6	30.6	30.6	30.6	30.6	30.6	30.6	30.6	30.6	30.6	30.6	30.6	30.5	30.5	30.5	30.5	30.5	30.5	30.6	30.6	30.5	30.6	30.5	30.6	30.5	30.6	30.6	30.6	30.6	30.6	30.5	30.5	30.5	30.5	30.5	30.5	30.5	30.6	30.5	30.6	30.6	30.6	30.6	30.6	30.6	30.6	30.6	30.6	30.6	30.6	30.5	30.6	30.6	30.5	30.5	30.5	30.6	30.5	30.5	30.5	30.6	30.5	30.5	30.5	30.5	30.5	30.5	30.5	30.5	30.5	30.5	30.5	30.5	30.5	30.5	30.5	30.6	30.5	30.6	30.6	30.5	30.5	30.6	30.6	30.6	30.6	30.6	30.6	30.6	30.6	30.6	30.6	30.6	30.6	30.6	30.6	30.6	30.6	30.5	30.5	30.6	30.6	30.5	30.6	30.6	30.6	30.6	30.6	30.5	30.6	30.6	30.6	30.6	30.6	30.6	30.6	30.6	30.6	30.6	30.6	30.6	30.6	30.6	30.6	30.6	30.6	30.6	30.6	30.6	30.6	30.6	30.6	30.6	30.5	30.6	30.6	30.6	30.6	30.6	30.6	30.6	30.6	30.6	30.6	30.6	30.6	30.6	30.6	30.6	30.6	30.6	30.6	30.6	30.5	30.5	30.5	30.5	30.5	30.5	30.5	30.5	30.5	30.6	30.6	30.6	30.5	30.5	30.6	30.6	30.5	30.6	30.6	30.6	30.6	30.6	30.6	30.6	30.6	30.6	30.6	30.6	30.6	30.6	30.6	30.6	30.6	30.6	30.6	30.6	30.6	30.5	30.6	30.5	30.5	30.6	30.6	30.6	30.5	30.5	30.5	30.5	30.5	30.5	30.5	30.5	30.6	30.6	30.6	30.6	30.5	30.6	30.6	30.6	30.6	30.6	30.6	30.6	30.6	30.6	30.6	30.6	30.5	30.5	30.5	30.5	30.5	30.6	30.6	30.6	30.6	30.6	30.6	30.6	30.6	30.6	30.6	30.6	30.6	30.6	30.6	30.6	30.6	30.6	30.6	30.6	30.6	30.6	30.6	30.5	30.5	30.5	30.5	30.5	30.6	30.5	30.5	30.5	30.5	30.5	30.5	30.5	30.5	30.6	30.6	30.6	30.5	30.5	30.5	30.5	30.5	30.5	30.5	30.5	30.5	30.5	30.6	30.5	30.5	30.5	30.5	30.5	30.5	30.5	0	0	0	0	None	None	YP1%D
NaN	NaN	NaN	NaN	NaN	NaN	216.1	2944.1	51	2	1	0.9	3.57	0.087	12	0.086	20.45	0.086	28.88	0.087	37.32	0.087	45.75	0.087	54.18	0.087	62.63	0.087	71.07	0.087	79.5	0.087	87.93	0.087	96.37	0.087	104.82	0.087	113.25	0.087	121.68	0.087	130.12	0.087	138.55	0.087	146.98	0.087	155.43	0.087	163.87	0.087	172.3	0.087	180.97	0.087	189.6	0.087	198.35	0.087	207.17	0.087	216.1	0.087	227.12	0.087	235.68	0.087	244.38	0.087	254.22	0.087	262.92	0.087	275.02	0.087	283.73	0.087	292.43	0.087	302.02	0.087	314.92	0.087	323.42	0.087	331.85	0.087	340.62	0.087	349.37	0.087	360.18	0.087	368.92	0.087	378.33	0.087	391.77	0.087	400.33	0.088	408.85	0.087	417.77	0.087	427.28	0.087	436.25	0.087	446.67	0.088	461.27	0.088	469.82	0.088	478.25	0.088	487.02	0.088	495.78	0.088	504.42	0.088	513.1	0.088	521.72	0.088	530.82	0.088	540.75	0.088	550.1	0.088	558.8	0.088	567.53	0.089	576.15	0.089	584.72	0.089	594.07	0.089	602.7	0.089	612.15	0.089	620.65	0.089	629.48	0.09	638.25	0.09	646.92	0.09	655.58	0.09	664.47	0.091	673.02	0.091	681.65	0.091	690.13	0.092	698.58	0.092	707.53	0.093	716.27	0.093	724.77	0.094	733.53	0.094	742.42	0.095	751.1	0.096	759.75	0.097	768.53	0.098	777.02	0.1	785.45	0.1	795.18	0.102	807.05	0.104	815.55	0.107	824.03	0.109	832.5	0.112	840.95	0.114	849.38	0.117	858.07	0.12	866.5	0.125	874.98	0.129	883.63	0.134	892.08	0.139	900.67	0.144	909.42	0.149	918.22	0.155	926.65	0.162	935.37	0.169	944.03	0.175	952.72	0.184	961.35	0.192	972.33	0.201	980.78	0.207	989.25	0.212	997.9	0.215	1006.5	0.218	1014.93	0.221	1023.63	0.224	1032.2	0.228	1040.67	0.231	1049.13	0.234	1057.75	0.238	1066.2	0.243	1075.05	0.247	1083.68	0.252	1092.37	0.256	1101.02	0.259	1109.48	0.262	1118	0.267	1126.75	0.27	1135.2	0.274	1143.73	0.275	1152.37	0.274	1160.87	0.273	1169.72	0.268	1178.27	0.262	1186.92	0.253	1195.5	0.247	1204.12	0.244	1212.82	0.231	1221.35	0.227	1229.95	0.219	1238.4	0.216	1246.85	0.211	1255.3	0.21	1263.73	0.2	1272.2	0.191	1280.67	0.202	1289.1	0.194	1297.55	0.19	1306.02	0.189	1314.72	0.184	1323.3	0.183	1331.9	0.196	1340.43	0.186	1349.02	0.19	1357.48	0.181	1366.03	0.184	1374.47	0.182	1383.12	0.182	1391.62	0.174	1400.37	0.182	1408.87	0.164	1417.57	0.17	1426.12	0.167	1434.83	0.167	1443.37	0.157	1451.93	0.159	1460.47	0.161	1468.97	0.156	1477.72	0.15	1486.22	0.145	1495.1	0.149	1503.85	0.149	1512.48	0.147	1521.2	0.146	1529.68	0.144	1541.05	0.149	1550.32	0.154	1558.87	0.154	1567.47	0.152	1575.9	0.152	1584.47	0.15	1593.3	0.149	1601.83	0.149	1610.7	0.151	1619.43	0.149	1628.07	0.15	1636.52	0.151	1645.08	0.15	1653.8	0.153	1662.6	0.15	1671.35	0.151	1679.8	0.151	1688.27	0.152	1696.77	0.152	1705.75	0.152	1714.58	0.153	1723.18	0.152	1732.03	0.152	1740.57	0.153	1749.15	0.153	1758.05	0.153	1766.8	0.153	1775.6	0.153	1784.25	0.152	1792.92	0.152	1801.63	0.152	1810.3	0.152	1819	0.152	1827.45	0.151	1836.1	0.151	1844.6	0.151	1853.1	0.151	1861.65	0.151	1870.75	0.15	1879.37	0.15	1887.98	0.15	1896.77	0.15	1905.27	0.15	1913.72	0.149	1922.77	0.149	1931.37	0.149	1940.07	0.149	1948.83	0.148	1957.55	0.148	1966.38	0.149	1975.02	0.148	1983.73	0.148	1992.18	0.147	2000.65	0.147	2009.48	0.147	2020.9	0.147	2029.37	0.147	2038.68	0.147	2047.12	0.147	2055.78	0.146	2064.47	0.147	2073.08	0.146	2081.88	0.146	2090.73	0.146	2099.23	0.146	2107.92	0.145	2116.63	0.146	2125.12	0.146	2133.92	0.145	2142.63	0.145	2151.18	0.145	2159.72	0.145	2168.25	0.145	2176.92	0.145	2185.37	0.145	2193.82	0.145	2202.38	0.145	2211.17	0.145	2219.68	0.145	2228.23	0.145	2237.05	0.145	2245.5	0.145	2254.28	0.145	2262.73	0.145	2271.17	0.145	2279.68	0.145	2288.18	0.145	2296.65	0.145	2305.4	0.145	2314.15	0.145	2322.88	0.145	2331.45	0.145	2339.9	0.145	2348.78	0.145	2357.42	0.145	2366.08	0.145	2374.8	0.145	2383.38	0.145	2391.83	0.149	2400.83	0.146	2410.98	0.147	2420.2	0.146	2428.75	0.146	2437.23	0.148	2445.78	0.151	2454.28	0.148	2463.05	0.148	2471.88	0.149	2480.33	0.149	2488.88	0.15	2497.5	0.15	2506.13	0.15	2514.67	0.15	2523.33	0.15	2532.07	0.151	2540.6	0.151	2549.22	0.151	2557.87	0.151	2566.38	0.151	2574.88	0.151	2583.73	0.152	2592.18	0.153	2600.93	0.152	2609.57	0.153	2618.27	0.154	2630.22	0.154	2638.67	0.155	2647.23	0.156	2656	0.156	2664.62	0.157	2673.27	0.158	2681.95	0.159	2690.47	0.159	2699.37	0.16	2707.8	0.162	2716.53	0.167	2725	0.164	2733.82	0.165	2742.43	0.166	2751.07	0.167	2759.7	0.168	2768.35	0.17	2777.1	0.176	2785.73	0.172	2794.55	0.173	2803.27	0.174	2811.87	0.174	2820.65	0.177	2829.4	0.178	2838.07	0.179	2849.22	0.192	2858.12	0.18	2866.62	0.18	2875.07	0.181	2883.52	0.182	2892.02	0.186	2900.67	0.183	2909.32	0.185	2918.08	0.185	2926.7	0.186	2935.33	0.187	2944.1	0.188	2952.68	0.189	2961.12	0.19	2969.87	0.191	2978.5	0.192	2987.22	0.193	2996.07	0.195	3004.92	0.194	3013.67	0.194	3022.18	0.195	3030.75	0.196	3039.2	0.197	3047.65	0.198	3056.1	0.2	3064.53	0.207	3072.98	0.207	3081.43	0.209	3089.88	0.21	3098.75	0.212	3107.25	0.215	3115.68	0.214	3124.2	0.215	3132.65	0.216	3141.08	0.218	3149.53	0.222	3157.98	0.222																																																																																																																																																																																																																																																																																																																			B6	20210319_1-133-3abc_yp2-1-05-025-01D_plate2.xlsx	0.0868	0.275	0.222										0	0	0	0	0	0	0	0	0	0	0	0	0	0	0	0	0	0	0	0	0	0	0	0	0	0	0	0	0	0	0	0	0	0	0	0	0	0	0	0	0	0	0	0	0	0	0	0	0	0	0	0	0	0	0	0	0	0	0	0	0	0	0	0	0	0	0	0	0	0	0	0	0	0	73.4184816623985	71.4231100005571	69.8155964322405	68.4171188364161	67.1789281891168	66.1324568938286	65.3188229551756	64.6326697910132	64.1234506629354	63.8490805363455	63.8071322350504	64.0202669630998	64.518135533299	65.2813824478026	65.6255376811143	66.2143315472292	67.0292040870082	68.0984989360772	69.425809079573	71.0316597109065	72.905176426819	74.6255938794872	76.6334240496388	78.9669119870408	81.665697610166	84.3537608243079	87.3949627464501	90.867126293217	94.4129980555432	98.4541313151794	102.776566004878	107.722544727326	113.183907710522	119.544320712255	126.731432875871	134.843911371639	144.002676754723	154.693393710658	166.779032662546	181.289748712199	198.111981579334	217.947655529871	241.212099410991	269.927026749361	305.940203880315	350.381781104195	409.083994389367	489.34395711748	602.95854214198	781.15814022852	1092.37718392513	1690.26502382258	3782.93120133361	-26384.0244788819	-2916.93207690768	-1603.45188395106	-1121.3446721577	-874.346123916295	-715.722259773706	-621.066719857872	-540.409182680653	-485.4809986504	-441.73856264143	-407.1924248912	-374.972486359444	-349.626613788013	-329.647254340713	-311.605282930182	-294.787284125012	-279.357433103492	-267.641888677258	-258.141557838322	-249.976434665309	-243.358025726227	-237.789116985075	-234.998688192782	-234.910461107466	-236.451286620157	-238.942374562105	-243.417616827237	-249.06724231286	-256.147039072317	-265.412962861014	-277.079268918464	-289.301143958833	-302.258627343026	-317.044094803862	-334.161220675326	-351.024870480122	-367.486045057528	-383.810781581128	-402.06632858778	-421.835455102296	-445.612204529675	-464.872898053686	-480.227632480916	-510.272620314551	-536.425777357317	-564.181019267331	-596.17264248533	-625.665372092071	-659.026230727627	-735.975680030882	-800.753696856682	-905.066934728506	-999.000821985106	-1149.84749085363	-1353.69895998942	-1663.2074136269	-1986.99507690995	-2933.44868666896	-3494.69383449299	-5324.20177119486	-9289.85973420176	-48877.551409365	172808.922909173	21107.0277184529	9432.63546903728	7765.85432000833	8752.90153870787	14446.5957737033	21028.7425168077	49967.2563363445	-51070.9462577401	-16822.8768891566	-8531.96419929732	-6842.95717620245	-6648.77457498577	-6534.29224781202	-6007.00691675327	-5592.63592348717	-4947.19742825167	-4336.48075782612	-3868.74299118424	-3571.30578314921	-3268.18481625682	-3015.3390408412	-2853.46450965457	-2674.46235255493	-2640.94423684749	-2465.52320514667	-2384.97766142282	-2315.68785368655	-2254.66316176399	-2204.58963410141	-2164.53774599806	-2160.92818931667	-2138.36638971438	-2123.85162696452	-2144.01718122857	-2173.4756881635	-2213.33550119442	-2264.87285539349	-2329.55463498051	-2374.11896435335	-2430.71064739624	-2500.75426312543	-2586.78564231663	-2691.60193822922	-2769.90790844686	-2865.15522705049	-2980.51726084248	-3120.40089540561	-3291.27113685056	-3424.48214877753	-3585.69302007892	-3781.48687045271	-4021.25995209587	-4319.16979614927	-4553.77088311668	-4840.740478166	-5195.69914693066	-5641.74787361124	-7075.72381513005	-7972.82244405947	-10463.5302492204	-12754.6590394583	-16480.7016207283	-27721.9338035534	122696.794460244	31979.3620410651	18529.2951546737	12069.9629562055	9004.0838306423	6890.41277095858	5829.49236769422	4912.23511498936	4386.07602870794	3979.19267675293	3574.22873270066	3258.41036996211	3068.23528236393	2856.46732622487	2681.0600396693	2578.3722319459	2455.73729469155	2320.90324869331	2240.24265295316	2145.26943334881	2041.45398958192	1957.33991447117	1866.85466301795	1773.68663541128	1697.98927972826	1620.38438653498	1542.97886505812	1467.49178475773	1406.28747765119	1346.21222144083	1278.33298999394	1181.35282598553	1127.59345413883	1077.73762943598	1031.64004031639	989.248086801111	950.372108541902	910.267656757908	853.542509036624	823.636012070276	796.743674108792	772.546408763959	753.69240530968	731.248939411424	711.42404391882	682.20490550047	638.284915446985	625.42256040727	618.120959337904	611.885580227236	602.418860043858	583.18636398688	577.76388215204	571.901951031102	566.703838426328	562.442493994901	557.357478183943	553.28078970026	550.181105194314	548.02819876169	546.910839314894	545.21065104816	544.542074299892	543.778800696005	546.543881727498	551.562077617207	557.657872444924	563.377683157988	568.631849463063	576.687509614754	583.183284961876	581.432272794465	583.069958464512	583.423495330385	583.898975545166	584.798037444211	583.365087517259	584.848843539212	586.55653737283	589.884337663196	592.24097451797	589.760201354771	583.397253348076	0	0	0	0	0	0	0	0	0	0	0	0	0	0	0	0	0	0	0	0	0	0	0	0	0	0	0	0	0	0	0	0	0	0	0	0	0	0	0	0	0	0	0	0	0	0	0	0	0	0	0	0	0	0	0	0	0	0	0	0	0	0	0	0	0	0	0	0	0	0	0	0	0	0	0	0	0	0	0	0	0	0	0	0	0	0	0	0	0	0	0	0	0	0	0	0	0	0	0	0	0	0	0	0	0	0	0	0	0	0	0	0	0	0	0	0	0	0	0	0	0	0	0	0	0	0	0	0	0	0	0	0	0	0	0	0	0	0	0	0	0	0	0	0	0	0	0	0	0	0	0	0	0	0	0	0	0	0	0	0	0	0	0	0	0	0	0	0	0	0	0	0	0	0	0	0	0	0	0	0	0	0	0	0	0	0	0	0	0	0	0	0	0	0	0	0	0	0	0	0	0	0	0	0	0	0	0	0	0	0	0	0	0	0	0	0	0	0	0	0	0	0	0	0	0	0	0	0	0	0	0	0	0	0	0	0	0	0	0	0	0	0	0	0	0	0	0	0	0	0	0	0	0	0	0	0	0	0	0	0	0	0	0	0	0	0	0	0	0	0	0	0	0	0	0	0	0	0	0	0	0	0	0	0	0	0	0	0	0	0	0	0	0	0	0	0	0	0	0	0	0	0	0	0	0	0	0	0	0	0	0	0	0	0	0	0	0	0	0	0	0	0	0	0	0	0	0	0	0	0	0	0	0	0	0	0	0	0	0	0	0	0	0	0	0	0	0	0	0	0	0	0	0	0	0	0	0	0	0	0	0	0	0	0	0	0	0	0	0	0	0	0	0	0	0	0	0	0	0	0	0	0	0	0	0	0	446.67	NaN	NaN	3158.98	3157.98	1	NaN	2944.1	51	0.9	2	30	30	30	30.1	30.1	30.1	30.2	30.2	30.3	30.4	30.4	30.4	30.4	30.5	30.5	30.5	30.5	30.5	30.5	30.5	30.5	30.5	30.6	30.6	30.6	30.6	30.6	30.6	30.6	30.6	30.6	30.6	30.6	30.6	30.6	30.6	30.6	30.6	30.6	30.6	30.6	30.6	30.6	30.6	30.6	30.6	30.6	30.6	30.6	30.6	30.6	30.5	30.6	30.6	30.5	30.6	30.6	30.6	30.6	30.6	30.6	30.6	30.6	30.6	30.6	30.6	30.6	30.6	30.6	30.6	30.6	30.6	30.6	30.6	30.6	30.6	30.6	30.6	30.6	30.6	30.6	30.6	30.6	30.6	30.6	30.6	30.6	30.6	30.6	30.6	30.5	30.5	30.5	30.5	30.5	30.5	30.6	30.6	30.5	30.6	30.5	30.6	30.5	30.6	30.6	30.6	30.6	30.6	30.5	30.5	30.5	30.5	30.5	30.5	30.5	30.6	30.5	30.6	30.6	30.6	30.6	30.6	30.6	30.6	30.6	30.6	30.6	30.6	30.5	30.6	30.6	30.5	30.5	30.5	30.6	30.5	30.5	30.5	30.6	30.5	30.5	30.5	30.5	30.5	30.5	30.5	30.5	30.5	30.5	30.5	30.5	30.5	30.5	30.5	30.6	30.5	30.6	30.6	30.5	30.5	30.6	30.6	30.6	30.6	30.6	30.6	30.6	30.6	30.6	30.6	30.6	30.6	30.6	30.6	30.6	30.6	30.5	30.5	30.6	30.6	30.5	30.6	30.6	30.6	30.6	30.6	30.5	30.6	30.6	30.6	30.6	30.6	30.6	30.6	30.6	30.6	30.6	30.6	30.6	30.6	30.6	30.6	30.6	30.6	30.6	30.6	30.6	30.6	30.6	30.6	30.6	30.5	30.6	30.6	30.6	30.6	30.6	30.6	30.6	30.6	30.6	30.6	30.6	30.6	30.6	30.6	30.6	30.6	30.6	30.6	30.6	30.5	30.5	30.5	30.5	30.5	30.5	30.5	30.5	30.5	30.6	30.6	30.6	30.5	30.5	30.6	30.6	30.5	30.6	30.6	30.6	30.6	30.6	30.6	30.6	30.6	30.6	30.6	30.6	30.6	30.6	30.6	30.6	30.6	30.6	30.6	30.6	30.6	30.5	30.6	30.5	30.5	30.6	30.6	30.6	30.5	30.5	30.5	30.5	30.5	30.5	30.5	30.5	30.6	30.6	30.6	30.6	30.5	30.6	30.6	30.6	30.6	30.6	30.6	30.6	30.6	30.6	30.6	30.6	30.5	30.5	30.5	30.5	30.5	30.6	30.6	30.6	30.6	30.6	30.6	30.6	30.6	30.6	30.6	30.6	30.6	30.6	30.6	30.6	30.6	30.6	30.6	30.6	30.6	30.6	30.6	30.5	30.5	30.5	30.5	30.5	30.6	30.5	30.5	30.5	30.5	30.5	30.5	30.5	30.5	30.6	30.6	30.6	30.5	30.5	30.5	30.5	30.5	30.5	30.5	30.5	30.5	30.5	30.6	30.5	30.5	30.5	30.5	30.5	30.5	30.5	0	0	0	0	Bem1-Aid	yWT3a	YP2%D	WT3a
NaN	NaN	NaN	NaN	NaN	NaN	216.1	2944.1	51	2	1	0.9	3.57	0.086	12	0.086	20.45	0.086	28.88	0.086	37.32	0.087	45.75	0.087	54.18	0.087	62.63	0.087	71.07	0.087	79.5	0.087	87.93	0.087	96.37	0.087	104.82	0.087	113.25	0.087	121.68	0.087	130.12	0.087	138.55	0.087	146.98	0.087	155.43	0.087	163.87	0.087	172.3	0.087	180.97	0.087	189.6	0.087	198.35	0.087	207.17	0.087	216.1	0.087	227.12	0.087	235.68	0.087	244.38	0.087	254.22	0.087	262.92	0.087	275.02	0.087	283.73	0.087	292.43	0.087	302.02	0.087	314.92	0.087	323.42	0.087	331.85	0.087	340.62	0.087	349.37	0.087	360.18	0.087	368.92	0.087	378.33	0.087	391.77	0.087	400.33	0.087	408.85	0.087	417.77	0.087	427.28	0.087	436.25	0.087	446.67	0.087	461.27	0.087	469.82	0.087	478.25	0.088	487.02	0.088	495.78	0.088	504.42	0.088	513.1	0.088	521.72	0.088	530.82	0.088	540.75	0.088	550.1	0.089	558.8	0.089	567.53	0.089	576.15	0.089	584.72	0.089	594.07	0.09	602.7	0.09	612.15	0.09	620.65	0.09	629.48	0.09	638.25	0.091	646.92	0.091	655.58	0.091	664.47	0.092	673.02	0.092	681.65	0.093	690.13	0.094	698.58	0.095	707.53	0.096	716.27	0.096	724.77	0.097	733.53	0.099	742.42	0.1	751.1	0.101	759.75	0.103	768.53	0.105	777.02	0.107	785.45	0.109	795.18	0.112	807.05	0.116	815.55	0.12	824.03	0.123	832.5	0.128	840.95	0.132	849.38	0.138	858.07	0.142	866.5	0.147	874.98	0.153	883.63	0.16	892.08	0.167	900.67	0.174	909.42	0.181	918.22	0.191	926.65	0.198	935.37	0.205	944.03	0.21	952.72	0.214	961.35	0.217	972.33	0.22	980.78	0.223	989.25	0.226	997.9	0.23	1006.5	0.233	1014.93	0.236	1023.63	0.239	1032.2	0.243	1040.67	0.247	1049.13	0.252	1057.75	0.256	1066.2	0.259	1075.05	0.264	1083.68	0.269	1092.37	0.272	1101.02	0.278	1109.48	0.281	1118	0.284	1126.75	0.286	1135.2	0.286	1143.73	0.285	1152.37	0.28	1160.87	0.272	1169.72	0.267	1178.27	0.254	1186.92	0.245	1195.5	0.236	1204.12	0.228	1212.82	0.223	1221.35	0.222	1229.95	0.209	1238.4	0.205	1246.85	0.205	1255.3	0.205	1263.73	0.199	1272.2	0.19	1280.67	0.192	1289.1	0.196	1297.55	0.193	1306.02	0.192	1314.72	0.193	1323.3	0.189	1331.9	0.194	1340.43	0.187	1349.02	0.182	1357.48	0.184	1366.03	0.179	1374.47	0.173	1383.12	0.171	1391.62	0.167	1400.37	0.171	1408.87	0.171	1417.57	0.167	1426.12	0.158	1434.83	0.159	1443.37	0.156	1451.93	0.15	1460.47	0.155	1468.97	0.15	1477.72	0.153	1486.22	0.149	1495.1	0.149	1503.85	0.145	1512.48	0.138	1521.2	0.145	1529.68	0.147	1541.05	0.141	1550.32	0.139	1558.87	0.139	1567.47	0.142	1575.9	0.137	1584.47	0.144	1593.3	0.138	1601.83	0.139	1610.7	0.14	1619.43	0.139	1628.07	0.141	1636.52	0.143	1645.08	0.139	1653.8	0.139	1662.6	0.142	1671.35	0.141	1679.8	0.14	1688.27	0.14	1696.77	0.143	1705.75	0.141	1714.58	0.141	1723.18	0.141	1732.03	0.141	1740.57	0.141	1749.15	0.141	1758.05	0.141	1766.8	0.141	1775.6	0.141	1784.25	0.141	1792.92	0.141	1801.63	0.141	1810.3	0.14	1819	0.14	1827.45	0.139	1836.1	0.14	1844.6	0.139	1853.1	0.138	1861.65	0.138	1870.75	0.137	1879.37	0.137	1887.98	0.136	1896.77	0.136	1905.27	0.135	1913.72	0.135	1922.77	0.134	1931.37	0.134	1940.07	0.134	1948.83	0.133	1957.55	0.133	1966.38	0.133	1975.02	0.133	1983.73	0.133	1992.18	0.133	2000.65	0.133	2009.48	0.132	2020.9	0.134	2029.37	0.134	2038.68	0.143	2047.12	0.135	2055.78	0.148	2064.47	0.136	2073.08	0.165	2081.88	0.136	2090.73	0.137	2099.23	0.138	2107.92	0.14	2116.63	0.144	2125.12	0.142	2133.92	0.148	2142.63	0.145	2151.18	0.143	2159.72	0.144	2168.25	0.149	2176.92	0.142	2185.37	0.143	2193.82	0.145	2202.38	0.145	2211.17	0.145	2219.68	0.158	2228.23	0.148	2237.05	0.149	2245.5	0.152	2254.28	0.153	2262.73	0.151	2271.17	0.152	2279.68	0.158	2288.18	0.155	2296.65	0.156	2305.4	0.157	2314.15	0.158	2322.88	0.162	2331.45	0.164	2339.9	0.163	2348.78	0.163	2357.42	0.173	2366.08	0.168	2374.8	0.173	2383.38	0.171	2391.83	0.171	2400.83	0.172	2410.98	0.174	2420.2	0.175	2428.75	0.176	2437.23	0.176	2445.78	0.184	2454.28	0.18	2463.05	0.186	2471.88	0.184	2480.33	0.196	2488.88	0.181	2497.5	0.182	2506.13	0.186	2514.67	0.185	2523.33	0.194	2532.07	0.188	2540.6	0.196	2549.22	0.195	2557.87	0.196	2566.38	0.197	2574.88	0.203	2583.73	0.201	2592.18	0.206	2600.93	0.206	2609.57	0.212	2618.27	0.21	2630.22	0.216	2638.67	0.22	2647.23	0.226	2656	0.233	2664.62	0.233	2673.27	0.238	2681.95	0.251	2690.47	0.258	2699.37	0.257	2707.8	0.263	2716.53	0.258	2725	0.281	2733.82	0.263	2742.43	0.279	2751.07	0.274	2759.7	0.29	2768.35	0.279	2777.1	0.286	2785.73	0.289	2794.55	0.296	2803.27	0.302	2811.87	0.305	2820.65	0.313	2829.4	0.318	2838.07	0.328	2849.22	0.316	2858.12	0.319	2866.62	0.341	2875.07	0.328	2883.52	0.329	2892.02	0.336	2900.67	0.331	2909.32	0.356	2918.08	0.352	2926.7	0.349	2935.33	0.358	2944.1	0.342	2952.68	0.357	2961.12	0.35	2969.87	0.358	2978.5	0.354	2987.22	0.373	2996.07	0.361	3004.92	0.359	3013.67	0.356	3022.18	0.359	3030.75	0.362	3039.2	0.364	3047.65	0.365	3056.1	0.364	3064.53	0.363	3072.98	0.361	3081.43	0.368	3089.88	0.367	3098.75	0.367	3107.25	0.37	3115.68	0.363	3124.2	0.368	3132.65	0.37	3141.08	0.366	3149.53	0.374	3157.98	0.374																																																																																																																																																																																																																																																																																																																			C6	20210319_1-133-3abc_yp2-1-05-025-01D_plate2.xlsx	0.0866	0.374	0.374										0	0	0	0	0	0	0	0	0	0	0	0	0	0	0	0	0	0	0	0	0	0	0	0	0	0	0	0	0	0	0	0	0	0	0	0	0	0	0	0	0	0	0	0	0	0	0	0	0	0	0	0	0	0	0	0	0	0	0	0	0	0	0	0	0	0	0	0	0	0	0	0	0	0	0	0	0	64.0214328827715	63.4223428682957	63.0452446527836	62.9232415728218	63.0585325777375	63.4540334852992	64.1892201737559	65.1711350306509	66.4196968683363	67.3272184169263	68.4854015079995	69.9012974351474	71.604986135925	73.6004265078519	75.4628855293772	77.6111547270069	80.0990917946575	82.9492675751805	86.191324512412	89.440186689421	93.1258969819686	97.2216965286519	101.447709697652	106.170199734883	111.151578247639	116.47478272706	122.238427883921	128.652062908647	136.149600779542	144.591933497532	154.151135229968	165.21977327166	178.138848235342	193.108500139977	210.597451339716	231.090344620943	256.145054951144	286.590783215346	323.671458312543	369.859938501868	430.565088396218	514.015873975004	632.474259689706	808.43844896185	1110.24642425253	1735.06380150816	3723.98726204461	-32520.9236924277	-3289.2771383172	-1734.97427894333	-1184.32532091606	-918.335002128934	-751.61844332167	-636.316701033255	-553.697749973595	-490.136515581698	-443.643700532781	-407.640382748011	-377.024189580753	-348.826246191359	-326.287548065396	-306.775940849246	-288.889945697887	-275.28572910849	-262.777098702965	-253.146941788059	-244.418816311754	-237.34600225737	-230.731344189594	-224.176935171501	-220.632006780582	-218.736212673402	-217.170054184484	-216.489438517295	-217.281534908851	-220.437566044105	-223.813208529897	-230.951299753238	-237.52086926791	-244.964733665634	-254.275468043416	-262.164887011765	-270.69975026423	-279.705384528853	-286.09000526013	-292.697978174518	-302.948143229036	-309.394185212045	-315.168519522862	-322.652430775125	-334.496225013448	-343.986405634596	-350.592087575189	-359.949948896515	-374.171619366579	-389.381767002063	-407.274576156991	-430.619221132944	-455.420643254537	-494.244790139553	-533.389894480478	-574.341267734308	-633.112984291434	-694.02573723863	-753.490148119277	-818.51506992576	-889.202908390588	-1003.4769501291	-1161.60545196826	-1351.05660681575	-1469.76776830069	-1651.02726776581	-1812.55185160109	-1871.53872002527	-2071.65461636308	-2166.36629733058	-2382.44291365155	-2487.03232301419	-2634.43998410053	-2563.11230310169	-2230.12287330108	-2199.25383089264	-2262.10794191679	-2125.46675275833	-1956.83319258222	-1818.56759609097	-1745.01673459666	-1630.82223229591	-1661.20478139345	-1794.76347883834	-1745.23157602977	-2112.15313607648	-2069.96937688344	-4357.22103205425	-4585.66383171816	-4418.78816999128	-4410.64711997382	-5242.62930689831	-7583.44881312732	-10348.077182984	-56526.2593705011	17415.0622912715	9766.9109651602	6507.83718348579	4175.24152241562	3655.48119051549	3181.87090966368	2716.06661530038	2375.28535351903	2114.81890225776	1626.10495960324	1469.26715818985	1331.36100352773	1191.36393737884	1083.35881617732	1009.94705184813	949.764700120828	862.860306304753	811.501200010712	769.523192781284	731.001228958774	699.847706988883	662.946826607786	631.055517167911	607.417795461166	590.932667482704	558.428349157255	543.867909966503	524.652286286033	512.73612889901	505.811158172742	500.244772467592	494.840824242659	490.850107847425	488.131473514415	487.832544285418	480.093728136114	481.691362660914	476.065946485641	475.572182848414	452.070854540197	457.918784753834	447.400324282253	450.656221019939	417.759441236221	416.976521488925	421.836985094894	421.244227471525	421.398682854773	418.528249352852	418.810306051726	410.514476236616	408.771593508084	407.305459164797	406.92672775088	399.98388070584	402.502176008316	402.690161861967	400.738218247132	397.165091031235	391.691534880219	379.525540978169	374.394145061265	364.286259798188	352.336290045473	343.867894890178	336.60798392498	333.353957590882	320.902481067502	318.948702884687	313.271404990199	310.806363454061	305.099343663752	302.987353728346	299.923538134587	298.003668883154	295.956073795256	290.88185091865	288.365331349732	284.204819624803	281.223778640553	277.813943890747	278.210148081328	278.875086197931	276.600048043026	277.761219570086	279.874710005008	280.081525001592	283.160391065824	281.916498604896	283.192120877671	283.340754200742	286.602844622431	293.266322311856	298.045651741483	305.327974016537	310.729694575819	319.372911143515	324.343718058628	333.153102726979	343.647975559908	356.145841321295	368.47557319881	382.534592146172	396.930428450729	413.212492722032	430.514167622357	451.218351524709	473.905149320074	496.228778461865	520.178286819474	545.178858126541	572.668343208218	605.699730245241	634.621598256239	662.854948834335	699.114011630205	731.342403531312	772.778113950391	0	0	0	0	0	0	0	0	0	0	0	0	0	0	0	0	0	0	0	0	0	0	0	0	0	0	0	0	0	0	0	0	0	0	0	0	0	0	0	0	0	0	0	0	0	0	0	0	0	0	0	0	0	0	0	0	0	0	0	0	0	0	0	0	0	0	0	0	0	0	0	0	0	0	0	0	0	0	0	0	0	0	0	0	0	0	0	0	0	0	0	0	0	0	0	0	0	0	0	0	0	0	0	0	0	0	0	0	0	0	0	0	0	0	0	0	0	0	0	0	0	0	0	0	0	0	0	0	0	0	0	0	0	0	0	0	0	0	0	0	0	0	0	0	0	0	0	0	0	0	0	0	0	0	0	0	0	0	0	0	0	0	0	0	0	0	0	0	0	0	0	0	0	0	0	0	0	0	0	0	0	0	0	0	0	0	0	0	0	0	0	0	0	0	0	0	0	0	0	0	0	0	0	0	0	0	0	0	0	0	0	0	0	0	0	0	0	0	0	0	0	0	0	0	0	0	0	0	0	0	0	0	0	0	0	0	0	0	0	0	0	0	0	0	0	0	0	0	0	0	0	0	0	0	0	0	0	0	0	0	0	0	0	0	0	0	0	0	0	0	0	0	0	0	0	0	0	0	0	0	0	0	0	0	0	0	0	0	0	0	0	0	0	0	0	0	0	0	0	0	0	0	0	0	0	0	0	0	0	0	0	0	0	0	0	0	0	0	0	0	0	0	0	0	0	0	0	0	0	0	0	0	0	0	0	0	0	0	0	0	0	0	0	0	0	0	0	0	0	0	0	0	0	0	0	0	0	0	0	0	0	0	0	0	0	0	0	0	0	0	0	0	0	0	0	0	0	0	0	0	0	0	0	0	0	0	478.25	NaN	NaN	3158.98	3157.98	1	NaN	2944.1	51	0.9	2	30	30	30	30.1	30.1	30.1	30.2	30.2	30.3	30.4	30.4	30.4	30.4	30.5	30.5	30.5	30.5	30.5	30.5	30.5	30.5	30.5	30.6	30.6	30.6	30.6	30.6	30.6	30.6	30.6	30.6	30.6	30.6	30.6	30.6	30.6	30.6	30.6	30.6	30.6	30.6	30.6	30.6	30.6	30.6	30.6	30.6	30.6	30.6	30.6	30.6	30.5	30.6	30.6	30.5	30.6	30.6	30.6	30.6	30.6	30.6	30.6	30.6	30.6	30.6	30.6	30.6	30.6	30.6	30.6	30.6	30.6	30.6	30.6	30.6	30.6	30.6	30.6	30.6	30.6	30.6	30.6	30.6	30.6	30.6	30.6	30.6	30.6	30.6	30.6	30.5	30.5	30.5	30.5	30.5	30.5	30.6	30.6	30.5	30.6	30.5	30.6	30.5	30.6	30.6	30.6	30.6	30.6	30.5	30.5	30.5	30.5	30.5	30.5	30.5	30.6	30.5	30.6	30.6	30.6	30.6	30.6	30.6	30.6	30.6	30.6	30.6	30.6	30.5	30.6	30.6	30.5	30.5	30.5	30.6	30.5	30.5	30.5	30.6	30.5	30.5	30.5	30.5	30.5	30.5	30.5	30.5	30.5	30.5	30.5	30.5	30.5	30.5	30.5	30.6	30.5	30.6	30.6	30.5	30.5	30.6	30.6	30.6	30.6	30.6	30.6	30.6	30.6	30.6	30.6	30.6	30.6	30.6	30.6	30.6	30.6	30.5	30.5	30.6	30.6	30.5	30.6	30.6	30.6	30.6	30.6	30.5	30.6	30.6	30.6	30.6	30.6	30.6	30.6	30.6	30.6	30.6	30.6	30.6	30.6	30.6	30.6	30.6	30.6	30.6	30.6	30.6	30.6	30.6	30.6	30.6	30.5	30.6	30.6	30.6	30.6	30.6	30.6	30.6	30.6	30.6	30.6	30.6	30.6	30.6	30.6	30.6	30.6	30.6	30.6	30.6	30.5	30.5	30.5	30.5	30.5	30.5	30.5	30.5	30.5	30.6	30.6	30.6	30.5	30.5	30.6	30.6	30.5	30.6	30.6	30.6	30.6	30.6	30.6	30.6	30.6	30.6	30.6	30.6	30.6	30.6	30.6	30.6	30.6	30.6	30.6	30.6	30.6	30.5	30.6	30.5	30.5	30.6	30.6	30.6	30.5	30.5	30.5	30.5	30.5	30.5	30.5	30.5	30.6	30.6	30.6	30.6	30.5	30.6	30.6	30.6	30.6	30.6	30.6	30.6	30.6	30.6	30.6	30.6	30.5	30.5	30.5	30.5	30.5	30.6	30.6	30.6	30.6	30.6	30.6	30.6	30.6	30.6	30.6	30.6	30.6	30.6	30.6	30.6	30.6	30.6	30.6	30.6	30.6	30.6	30.6	30.5	30.5	30.5	30.5	30.5	30.6	30.5	30.5	30.5	30.5	30.5	30.5	30.5	30.5	30.6	30.6	30.6	30.5	30.5	30.5	30.5	30.5	30.5	30.5	30.5	30.5	30.5	30.6	30.5	30.5	30.5	30.5	30.5	30.5	30.5	0	0	0	0	Bem1-Aid	yWT3a	YP1%D	WT3a
NaN	NaN	NaN	NaN	NaN	NaN	216.1	2944.1	51	2	1	0.9	3.57	0.086	12	0.086	20.45	0.086	28.88	0.087	37.32	0.087	45.75	0.087	54.18	0.087	62.63	0.087	71.07	0.087	79.5	0.087	87.93	0.087	96.37	0.087	104.82	0.087	113.25	0.087	121.68	0.087	130.12	0.087	138.55	0.087	146.98	0.087	155.43	0.087	163.87	0.087	172.3	0.087	180.97	0.087	189.6	0.087	198.35	0.087	207.17	0.087	216.1	0.087	227.12	0.087	235.68	0.087	244.38	0.087	254.22	0.088	262.92	0.088	275.02	0.089	283.73	0.089	292.43	0.089	302.02	0.089	314.92	0.09	323.42	0.09	331.85	0.09	340.62	0.09	349.37	0.09	360.18	0.091	368.92	0.091	378.33	0.091	391.77	0.092	400.33	0.092	408.85	0.093	417.77	0.093	427.28	0.093	436.25	0.093	446.67	0.094	461.27	0.094	469.82	0.094	478.25	0.094	487.02	0.094	495.78	0.094	504.42	0.094	513.1	0.094	521.72	0.095	530.82	0.094	540.75	0.095	550.1	0.095	558.8	0.095	567.53	0.095	576.15	0.096	584.72	0.096	594.07	0.097	602.7	0.096	612.15	0.097	620.65	0.098	629.48	0.098	638.25	0.099	646.92	0.1	655.58	0.1	664.47	0.101	673.02	0.101	681.65	0.102	690.13	0.103	698.58	0.104	707.53	0.105	716.27	0.106	724.77	0.108	733.53	0.11	742.42	0.112	751.1	0.114	759.75	0.116	768.53	0.119	777.02	0.122	785.45	0.125	795.18	0.129	807.05	0.134	815.55	0.137	824.03	0.143	832.5	0.147	840.95	0.152	849.38	0.158	858.07	0.165	866.5	0.172	874.98	0.179	883.63	0.188	892.08	0.197	900.67	0.203	909.42	0.21	918.22	0.215	926.65	0.218	935.37	0.221	944.03	0.224	952.72	0.226	961.35	0.228	972.33	0.232	980.78	0.235	989.25	0.24	997.9	0.243	1006.5	0.247	1014.93	0.249	1023.63	0.254	1032.2	0.258	1040.67	0.264	1049.13	0.267	1057.75	0.271	1066.2	0.275	1075.05	0.279	1083.68	0.284	1092.37	0.287	1101.02	0.29	1109.48	0.294	1118	0.296	1126.75	0.294	1135.2	0.291	1143.73	0.285	1152.37	0.279	1160.87	0.27	1169.72	0.261	1178.27	0.255	1186.92	0.249	1195.5	0.237	1204.12	0.237	1212.82	0.233	1221.35	0.228	1229.95	0.221	1238.4	0.214	1246.85	0.224	1255.3	0.222	1263.73	0.212	1272.2	0.22	1280.67	0.206	1289.1	0.209	1297.55	0.215	1306.02	0.206	1314.72	0.199	1323.3	0.198	1331.9	0.198	1340.43	0.201	1349.02	0.186	1357.48	0.198	1366.03	0.202	1374.47	0.197	1383.12	0.201	1391.62	0.192	1400.37	0.186	1408.87	0.182	1417.57	0.169	1426.12	0.174	1434.83	0.17	1443.37	0.158	1451.93	0.158	1460.47	0.157	1468.97	0.161	1477.72	0.156	1486.22	0.151	1495.1	0.152	1503.85	0.139	1512.48	0.141	1521.2	0.144	1529.68	0.142	1541.05	0.141	1550.32	0.14	1558.87	0.14	1567.47	0.138	1575.9	0.136	1584.47	0.137	1593.3	0.135	1601.83	0.138	1610.7	0.136	1619.43	0.137	1628.07	0.135	1636.52	0.139	1645.08	0.136	1653.8	0.137	1662.6	0.137	1671.35	0.138	1679.8	0.138	1688.27	0.137	1696.77	0.138	1705.75	0.138	1714.58	0.138	1723.18	0.139	1732.03	0.14	1740.57	0.139	1749.15	0.139	1758.05	0.139	1766.8	0.139	1775.6	0.139	1784.25	0.139	1792.92	0.14	1801.63	0.14	1810.3	0.14	1819	0.14	1827.45	0.14	1836.1	0.14	1844.6	0.14	1853.1	0.14	1861.65	0.14	1870.75	0.14	1879.37	0.14	1887.98	0.139	1896.77	0.139	1905.27	0.139	1913.72	0.139	1922.77	0.139	1931.37	0.141	1940.07	0.139	1948.83	0.139	1957.55	0.14	1966.38	0.138	1975.02	0.139	1983.73	0.139	1992.18	0.14	2000.65	0.141	2009.48	0.141	2020.9	0.141	2029.37	0.143	2038.68	0.153	2047.12	0.159	2055.78	0.168	2064.47	0.168	2073.08	0.173	2081.88	0.168	2090.73	0.167	2099.23	0.172	2107.92	0.177	2116.63	0.171	2125.12	0.172	2133.92	0.178	2142.63	0.177	2151.18	0.176	2159.72	0.177	2168.25	0.182	2176.92	0.179	2185.37	0.189	2193.82	0.189	2202.38	0.199	2211.17	0.199	2219.68	0.203	2228.23	0.206	2237.05	0.214	2245.5	0.213	2254.28	0.218	2262.73	0.22	2271.17	0.225	2279.68	0.225	2288.18	0.226	2296.65	0.231	2305.4	0.234	2314.15	0.241	2322.88	0.242	2331.45	0.248	2339.9	0.254	2348.78	0.259	2357.42	0.258	2366.08	0.262	2374.8	0.266	2383.38	0.272	2391.83	0.274	2400.83	0.29	2410.98	0.292	2420.2	0.3	2428.75	0.307	2437.23	0.321	2445.78	0.321	2454.28	0.339	2463.05	0.33	2471.88	0.333	2480.33	0.337	2488.88	0.348	2497.5	0.347	2506.13	0.347	2514.67	0.355	2523.33	0.355	2532.07	0.358	2540.6	0.362	2549.22	0.361	2557.87	0.378	2566.38	0.372	2574.88	0.375	2583.73	0.369	2592.18	0.382	2600.93	0.373	2609.57	0.38	2618.27	0.373	2630.22	0.377	2638.67	0.377	2647.23	0.378	2656	0.379	2664.62	0.388	2673.27	0.385	2681.95	0.393	2690.47	0.386	2699.37	0.388	2707.8	0.388	2716.53	0.391	2725	0.392	2733.82	0.396	2742.43	0.391	2751.07	0.396	2759.7	0.395	2768.35	0.395	2777.1	0.401	2785.73	0.401	2794.55	0.392	2803.27	0.395	2811.87	0.393	2820.65	0.394	2829.4	0.398	2838.07	0.403	2849.22	0.401	2858.12	0.398	2866.62	0.398	2875.07	0.397	2883.52	0.399	2892.02	0.4	2900.67	0.397	2909.32	0.399	2918.08	0.407	2926.7	0.41	2935.33	0.405	2944.1	0.397	2952.68	0.404	2961.12	0.406	2969.87	0.409	2978.5	0.401	2987.22	0.403	2996.07	0.405	3004.92	0.403	3013.67	0.403	3022.18	0.404	3030.75	0.411	3039.2	0.404	3047.65	0.407	3056.1	0.407	3064.53	0.408	3072.98	0.406	3081.43	0.406	3089.88	0.406	3098.75	0.407	3107.25	0.408	3115.68	0.408	3124.2	0.407	3132.65	0.406	3141.08	0.411	3149.53	0.41	3157.98	0.41																																																																																																																																																																																																																																																																																																																			D6	20210319_1-133-3abc_yp2-1-05-025-01D_plate2.xlsx	0.0867	0.411	0.41										0	0	0	0	0	0	0	0	0	0	0	0	0	0	0	0	0	0	0	0	0	0	0	0	0	0	0	0	0	0	0	0	0	0	0	0	0	0	0	0	0	0	0	0	0	0	0	0	0	0	0	0	0	0	151.924635000072	155.442802663835	159.095539390666	158.208795733188	157.343564176943	156.578561468283	155.611210288686	151.886059831942	148.277652897489	144.614553862717	140.856164519	137.590867441804	132.678435395213	128.332190756205	124.372454052172	119.84428153491	115.603349810183	111.036628466248	106.964604432895	103.219049835009	99.8330018521753	96.655836816285	94.1112540366853	92.1038687653998	90.6245039123143	89.6024782251388	88.9745352595777	88.7345435120696	88.8489060260088	89.0810886198097	89.8830500603417	90.6786393749221	91.7944178958085	93.1987651059631	94.9457786323276	96.7431304490969	98.8594094643537	101.032503238669	103.798366840412	106.721114244703	109.797021762313	113.288588511397	116.956378524804	120.888729025621	125.297642256659	129.96501109534	135.179204398084	140.987183491016	147.470321577197	154.858470877121	163.2997549673	173.087306942564	184.333567449066	197.180603677204	212.00508324239	229.62280715967	250.098759512811	274.233990714159	303.199814364751	338.914414956427	383.736336316401	437.522284260715	506.969629691448	602.342716150713	730.187937681338	934.236298508977	1269.68694020561	1890.02527895137	3719.09127715685	104553.238848503	-4226.74459870631	-2138.62639023277	-1468.67672852088	-1098.17632476787	-904.679330628339	-780.340982932736	-684.666516974616	-617.6825989747	-557.893318931129	-506.927968625021	-465.408664473206	-426.15919391513	-396.885393845497	-371.436306882053	-346.795505623882	-326.100212398713	-308.842567685719	-295.55415683633	-283.619417182643	-272.479466966246	-263.570015665388	-253.635915789332	-245.907527006171	-240.583550879358	-236.266157609981	-233.2827955541	-231.781697224227	-231.821136794694	-232.388606229112	-233.322098453937	-234.855134175577	-236.156037329242	-237.961186497691	-238.676610058085	-239.779146800691	-240.194976886125	-240.689766699949	-241.15803221764	-242.295339385636	-243.457617485387	-244.574203524877	-245.145758016577	-248.473419972624	-253.015290153273	-256.272736877133	-263.005431628427	-267.672105744743	-275.074654744737	-285.855360841325	-295.450763781232	-304.231329364334	-314.478759654489	-326.993888942232	-344.239838645204	-356.643314168573	-380.536345586315	-415.6458391687	-456.700937626938	-521.674340841611	-596.445749263594	-688.310200380521	-810.285070671033	-916.525102718256	-1116.10326910884	-1401.47934175053	-1623.59709509058	-1960.08648105366	-2478.12437828808	-3928.67938776756	-7398.21782487989	-29258.5881149204	14979.9941247777	14620.5019465329	10805.9023086178	7875.64800868857	6463.97476016635	5709.72859392368	5116.06094419398	4482.4702388307	4259.55070430846	4347.38498911567	4064.76554840497	3117.9499115613	2188.36102515685	1566.50680020631	1239.08387482313	1019.05929823722	886.125553081911	810.61237614738	731.534309470453	658.524822995689	615.977153878191	580.201467632552	543.325635809538	514.027172752973	491.90822555548	472.806630463513	450.399572484748	433.753753682157	412.465790460592	395.410014089517	374.426877881481	357.953965580143	342.580305744704	328.866922379969	313.565167727844	301.98186739142	290.966031117326	281.635569453737	272.754778731585	265.873598371773	260.346822629034	254.99114301544	250.382224758168	245.606319470462	242.064277548802	238.939256141341	235.920397283359	233.286071957264	232.11400673862	231.405342098493	230.556976812694	230.394849819762	231.018874381657	229.870574542886	230.348552913155	230.550765750579	230.861906606875	229.957666961365	230.25560848646	229.065087254267	230.724959188467	232.769214202779	233.656994585068	233.141025132219	232.300550141045	232.576225572913	232.046487367655	233.477153985216	235.761384306555	237.765427415872	240.032513191958	242.384382349054	246.283785739111	249.942835598403	255.453939143808	260.694207268373	267.909691959234	274.724765783759	283.998503295874	293.054201867607	303.400280113229	313.341746975083	324.6464222714	335.379864853428	347.652212286564	358.625535624561	372.83810598762	387.656140070725	404.115304995861	421.045061514712	440.148324289744	460.648036621054	484.268230709673	508.805095381926	535.122252998244	565.085037796635	594.672409479935	626.359775163097	665.82191958903	710.571472484442	762.218375825087	819.936853032424	880.343843692772	944.759795001937	1009.670379117	1088.97282362833	1173.49522586642	1266.04021496416	1346.3464812405	1439.81222858977	1513.16122140832	1620.91677193366	1712.35867465173	1796.28927137493	1876.15187333535	2014.61233361662	2144.63032840822	2243.62124633172	2343.34748527211	2503.26642399494	2648.72424846588	2815.66498691781	2863.25740754595	2988.64787828524	3091.44409287762	3202.89420425844	3260.18928599887	3417.96922017141	3502.8000191539	3705.53210007924	3920.41258296262	4182.70390630592	4483.09441492164	4803.06151449256	4899.98111574275	5117.47961843802	5145.1437991134	5468.19391267455	5592.57168841556	5796.9635602204	5923.13774076289	0	0	0	0	0	0	0	0	0	0	0	0	0	0	0	0	0	0	0	0	0	0	0	0	0	0	0	0	0	0	0	0	0	0	0	0	0	0	0	0	0	0	0	0	0	0	0	0	0	0	0	0	0	0	0	0	0	0	0	0	0	0	0	0	0	0	0	0	0	0	0	0	0	0	0	0	0	0	0	0	0	0	0	0	0	0	0	0	0	0	0	0	0	0	0	0	0	0	0	0	0	0	0	0	0	0	0	0	0	0	0	0	0	0	0	0	0	0	0	0	0	0	0	0	0	0	0	0	0	0	0	0	0	0	0	0	0	0	0	0	0	0	0	0	0	0	0	0	0	0	0	0	0	0	0	0	0	0	0	0	0	0	0	0	0	0	0	0	0	0	0	0	0	0	0	0	0	0	0	0	0	0	0	0	0	0	0	0	0	0	0	0	0	0	0	0	0	0	0	0	0	0	0	0	0	0	0	0	0	0	0	0	0	0	0	0	0	0	0	0	0	0	0	0	0	0	0	0	0	0	0	0	0	0	0	0	0	0	0	0	0	0	0	0	0	0	0	0	0	0	0	0	0	0	0	0	0	0	0	0	0	0	0	0	0	0	0	0	0	0	0	0	0	0	0	0	0	0	0	0	0	0	0	0	0	0	0	0	0	0	0	0	0	0	0	0	0	0	0	0	0	0	0	0	0	0	0	0	0	0	0	0	0	0	0	0	0	0	0	0	0	0	0	0	0	0	0	0	0	0	0	0	0	0	0	0	0	0	0	0	0	0	0	0	0	0	0	0	0	0	0	0	0	0	0	0	0	0	0	0	0	0	0	0	0	0	0	0	0	0	0	0	0	0	0	0	0	0	0	0	0	0	0	0	0	0	254.22	NaN	NaN	3158.98	3157.98	1	NaN	2944.1	51	0.9	2	30	30	30	30.1	30.1	30.1	30.2	30.2	30.3	30.4	30.4	30.4	30.4	30.5	30.5	30.5	30.5	30.5	30.5	30.5	30.5	30.5	30.6	30.6	30.6	30.6	30.6	30.6	30.6	30.6	30.6	30.6	30.6	30.6	30.6	30.6	30.6	30.6	30.6	30.6	30.6	30.6	30.6	30.6	30.6	30.6	30.6	30.6	30.6	30.6	30.6	30.5	30.6	30.6	30.5	30.6	30.6	30.6	30.6	30.6	30.6	30.6	30.6	30.6	30.6	30.6	30.6	30.6	30.6	30.6	30.6	30.6	30.6	30.6	30.6	30.6	30.6	30.6	30.6	30.6	30.6	30.6	30.6	30.6	30.6	30.6	30.6	30.6	30.6	30.6	30.5	30.5	30.5	30.5	30.5	30.5	30.6	30.6	30.5	30.6	30.5	30.6	30.5	30.6	30.6	30.6	30.6	30.6	30.5	30.5	30.5	30.5	30.5	30.5	30.5	30.6	30.5	30.6	30.6	30.6	30.6	30.6	30.6	30.6	30.6	30.6	30.6	30.6	30.5	30.6	30.6	30.5	30.5	30.5	30.6	30.5	30.5	30.5	30.6	30.5	30.5	30.5	30.5	30.5	30.5	30.5	30.5	30.5	30.5	30.5	30.5	30.5	30.5	30.5	30.6	30.5	30.6	30.6	30.5	30.5	30.6	30.6	30.6	30.6	30.6	30.6	30.6	30.6	30.6	30.6	30.6	30.6	30.6	30.6	30.6	30.6	30.5	30.5	30.6	30.6	30.5	30.6	30.6	30.6	30.6	30.6	30.5	30.6	30.6	30.6	30.6	30.6	30.6	30.6	30.6	30.6	30.6	30.6	30.6	30.6	30.6	30.6	30.6	30.6	30.6	30.6	30.6	30.6	30.6	30.6	30.6	30.5	30.6	30.6	30.6	30.6	30.6	30.6	30.6	30.6	30.6	30.6	30.6	30.6	30.6	30.6	30.6	30.6	30.6	30.6	30.6	30.5	30.5	30.5	30.5	30.5	30.5	30.5	30.5	30.5	30.6	30.6	30.6	30.5	30.5	30.6	30.6	30.5	30.6	30.6	30.6	30.6	30.6	30.6	30.6	30.6	30.6	30.6	30.6	30.6	30.6	30.6	30.6	30.6	30.6	30.6	30.6	30.6	30.5	30.6	30.5	30.5	30.6	30.6	30.6	30.5	30.5	30.5	30.5	30.5	30.5	30.5	30.5	30.6	30.6	30.6	30.6	30.5	30.6	30.6	30.6	30.6	30.6	30.6	30.6	30.6	30.6	30.6	30.6	30.5	30.5	30.5	30.5	30.5	30.6	30.6	30.6	30.6	30.6	30.6	30.6	30.6	30.6	30.6	30.6	30.6	30.6	30.6	30.6	30.6	30.6	30.6	30.6	30.6	30.6	30.6	30.5	30.5	30.5	30.5	30.5	30.6	30.5	30.5	30.5	30.5	30.5	30.5	30.5	30.5	30.6	30.6	30.6	30.5	30.5	30.5	30.5	30.5	30.5	30.5	30.5	30.5	30.5	30.6	30.5	30.5	30.5	30.5	30.5	30.5	30.5	0	0	0	0	Bem1-Aid	yWT3a	YP0.5%D	WT3a
NaN	NaN	NaN	NaN	NaN	NaN	216.1	2944.1	51	2	1	0.9	3.57	0.085	12	0.085	20.45	0.085	28.88	0.086	37.32	0.086	45.75	0.086	54.18	0.086	62.63	0.086	71.07	0.086	79.5	0.086	87.93	0.086	96.37	0.086	104.82	0.086	113.25	0.086	121.68	0.086	130.12	0.086	138.55	0.086	146.98	0.086	155.43	0.086	163.87	0.086	172.3	0.086	180.97	0.086	189.6	0.086	198.35	0.086	207.17	0.086	216.1	0.086	227.12	0.086	235.68	0.086	244.38	0.087	254.22	0.087	262.92	0.088	275.02	0.089	283.73	0.089	292.43	0.09	302.02	0.09	314.92	0.09	323.42	0.09	331.85	0.091	340.62	0.091	349.37	0.091	360.18	0.092	368.92	0.092	378.33	0.092	391.77	0.093	400.33	0.093	408.85	0.093	417.77	0.094	427.28	0.094	436.25	0.094	446.67	0.095	461.27	0.095	469.82	0.095	478.25	0.095	487.02	0.095	495.78	0.095	504.42	0.095	513.1	0.095	521.72	0.096	530.82	0.096	540.75	0.097	550.1	0.097	558.8	0.097	567.53	0.098	576.15	0.098	584.72	0.099	594.07	0.099	602.7	0.1	612.15	0.1	620.65	0.101	629.48	0.101	638.25	0.102	646.92	0.102	655.58	0.103	664.47	0.104	673.02	0.105	681.65	0.106	690.13	0.107	698.58	0.108	707.53	0.109	716.27	0.111	724.77	0.112	733.53	0.115	742.42	0.117	751.1	0.119	759.75	0.122	768.53	0.125	777.02	0.128	785.45	0.132	795.18	0.136	807.05	0.142	815.55	0.147	824.03	0.151	832.5	0.157	840.95	0.163	849.38	0.169	858.07	0.176	866.5	0.183	874.98	0.191	883.63	0.2	892.08	0.207	900.67	0.213	909.42	0.218	918.22	0.222	926.65	0.224	935.37	0.226	944.03	0.23	952.72	0.232	961.35	0.235	972.33	0.239	980.78	0.242	989.25	0.245	997.9	0.249	1006.5	0.252	1014.93	0.255	1023.63	0.26	1032.2	0.263	1040.67	0.267	1049.13	0.271	1057.75	0.275	1066.2	0.279	1075.05	0.282	1083.68	0.288	1092.37	0.291	1101.02	0.294	1109.48	0.298	1118	0.299	1126.75	0.299	1135.2	0.296	1143.73	0.29	1152.37	0.283	1160.87	0.275	1169.72	0.272	1178.27	0.266	1186.92	0.259	1195.5	0.256	1204.12	0.251	1212.82	0.24	1221.35	0.233	1229.95	0.236	1238.4	0.222	1246.85	0.226	1255.3	0.234	1263.73	0.227	1272.2	0.227	1280.67	0.224	1289.1	0.226	1297.55	0.214	1306.02	0.216	1314.72	0.212	1323.3	0.212	1331.9	0.216	1340.43	0.215	1349.02	0.211	1357.48	0.21	1366.03	0.201	1374.47	0.19	1383.12	0.202	1391.62	0.192	1400.37	0.179	1408.87	0.181	1417.57	0.184	1426.12	0.182	1434.83	0.169	1443.37	0.173	1451.93	0.167	1460.47	0.17	1468.97	0.161	1477.72	0.155	1486.22	0.152	1495.1	0.158	1503.85	0.156	1512.48	0.156	1521.2	0.15	1529.68	0.153	1541.05	0.152	1550.32	0.148	1558.87	0.151	1567.47	0.147	1575.9	0.153	1584.47	0.147	1593.3	0.152	1601.83	0.144	1610.7	0.145	1619.43	0.144	1628.07	0.145	1636.52	0.142	1645.08	0.145	1653.8	0.141	1662.6	0.142	1671.35	0.143	1679.8	0.143	1688.27	0.141	1696.77	0.142	1705.75	0.143	1714.58	0.143	1723.18	0.142	1732.03	0.143	1740.57	0.143	1749.15	0.143	1758.05	0.143	1766.8	0.143	1775.6	0.144	1784.25	0.143	1792.92	0.144	1801.63	0.144	1810.3	0.144	1819	0.145	1827.45	0.145	1836.1	0.145	1844.6	0.145	1853.1	0.146	1861.65	0.147	1870.75	0.146	1879.37	0.15	1887.98	0.148	1896.77	0.148	1905.27	0.151	1913.72	0.152	1922.77	0.153	1931.37	0.155	1940.07	0.162	1948.83	0.164	1957.55	0.177	1966.38	0.17	1975.02	0.175	1983.73	0.177	1992.18	0.211	2000.65	0.183	2009.48	0.184	2020.9	0.187	2029.37	0.191	2038.68	0.217	2047.12	0.193	2055.78	0.197	2064.47	0.201	2073.08	0.2	2081.88	0.201	2090.73	0.204	2099.23	0.216	2107.92	0.211	2116.63	0.214	2125.12	0.22	2133.92	0.224	2142.63	0.225	2151.18	0.245	2159.72	0.232	2168.25	0.233	2176.92	0.234	2185.37	0.239	2193.82	0.24	2202.38	0.247	2211.17	0.252	2219.68	0.247	2228.23	0.253	2237.05	0.253	2245.5	0.256	2254.28	0.26	2262.73	0.266	2271.17	0.268	2279.68	0.275	2288.18	0.275	2296.65	0.277	2305.4	0.279	2314.15	0.283	2322.88	0.29	2331.45	0.292	2339.9	0.292	2348.78	0.302	2357.42	0.302	2366.08	0.305	2374.8	0.308	2383.38	0.316	2391.83	0.32	2400.83	0.324	2410.98	0.324	2420.2	0.329	2428.75	0.328	2437.23	0.343	2445.78	0.341	2454.28	0.351	2463.05	0.348	2471.88	0.347	2480.33	0.356	2488.88	0.354	2497.5	0.361	2506.13	0.361	2514.67	0.363	2523.33	0.371	2532.07	0.37	2540.6	0.376	2549.22	0.381	2557.87	0.384	2566.38	0.379	2574.88	0.381	2583.73	0.387	2592.18	0.383	2600.93	0.386	2609.57	0.384	2618.27	0.389	2630.22	0.389	2638.67	0.388	2647.23	0.389	2656	0.391	2664.62	0.391	2673.27	0.393	2681.95	0.394	2690.47	0.396	2699.37	0.393	2707.8	0.395	2716.53	0.395	2725	0.4	2733.82	0.4	2742.43	0.395	2751.07	0.396	2759.7	0.395	2768.35	0.4	2777.1	0.401	2785.73	0.399	2794.55	0.402	2803.27	0.402	2811.87	0.403	2820.65	0.402	2829.4	0.402	2838.07	0.403	2849.22	0.407	2858.12	0.403	2866.62	0.404	2875.07	0.406	2883.52	0.404	2892.02	0.406	2900.67	0.414	2909.32	0.407	2918.08	0.41	2926.7	0.411	2935.33	0.409	2944.1	0.41	2952.68	0.412	2961.12	0.41	2969.87	0.41	2978.5	0.411	2987.22	0.412	2996.07	0.413	3004.92	0.412	3013.67	0.413	3022.18	0.413	3030.75	0.413	3039.2	0.418	3047.65	0.414	3056.1	0.415	3064.53	0.415	3072.98	0.417	3081.43	0.419	3089.88	0.422	3098.75	0.419	3107.25	0.421	3115.68	0.424	3124.2	0.422	3132.65	0.423	3141.08	0.423	3149.53	0.425	3157.98	0.424																																																																																																																																																																																																																																																																																																																			E6	20210319_1-133-3abc_yp2-1-05-025-01D_plate2.xlsx	0.0857	0.425	0.424										0	0	0	0	0	0	0	0	0	0	0	0	0	0	0	0	0	0	0	0	0	0	0	0	0	0	0	0	0	0	0	0	0	0	0	0	0	0	0	0	0	0	0	0	0	0	0	0	0	0	0	0	0	155.65737975599	162.1047740579	169.676297323378	172.175919578859	171.526341766323	170.99942780676	167.787817070123	164.577508165361	161.585408513339	158.416674105306	153.686712809436	148.794625684166	144.115075601165	138.977266161431	134.095950206384	129.592609496627	124.925551233603	120.644651390441	116.778951059716	112.74647878641	109.077720711813	105.947654628725	103.047904092823	100.869641987644	99.2303037405037	98.1268529627909	97.4981688048312	97.2080822104346	97.3150098439205	97.7598174693116	98.3768938701214	99.316957627696	100.364814459841	101.727435949428	103.431418701336	105.260689864435	107.396622054539	109.698977427095	112.360458641373	115.186396407221	118.411102598985	121.833076378924	125.730388265007	129.800486058723	134.359766342023	139.251106889596	144.434112516023	150.081069569264	156.310155242129	163.310571580695	171.350636178501	180.647516117421	191.281400516805	203.413193600462	217.144662161276	233.094598226937	251.466190783168	272.830624424016	298.646525311455	329.928437015636	366.895890424874	414.298928644891	472.140574566502	542.44672835829	637.419836276305	765.641263137307	951.830917006097	1234.71986741354	1776.29447610471	3023.63266578715	9525.91368783587	-9423.2576604841	-3362.18751008481	-2087.17558066313	-1518.22878487196	-1202.9223624704	-983.426432852962	-820.808842438317	-721.407278619979	-637.269662555347	-564.581156097835	-510.772814423746	-469.746852245129	-435.769609588431	-403.251688159956	-377.946806968782	-355.053228048382	-337.271344267854	-319.932994266033	-304.043501433063	-290.09360661494	-279.880089250338	-271.144929301968	-264.118449345546	-257.741404564496	-253.598143120177	-250.879573664455	-248.997282134761	-249.252778073955	-249.864551542504	-253.024314639613	-254.788110542319	-258.161744164583	-258.738435136477	-260.454126907661	-261.917911390154	-263.510581469308	-264.687917524856	-267.174579984785	-266.712917614482	-266.141486499234	-267.82927414007	-267.295218533413	-267.79053108744	-271.9632131076	-276.095044201685	-281.686676408662	-287.43211365119	-296.272910225368	-302.680444131838	-311.625200006714	-321.057106218232	-332.856608031445	-350.921887935861	-372.485268506714	-398.198668233493	-431.065297417115	-463.599738338052	-492.315346677375	-550.139080788663	-608.130858525832	-652.161328700768	-717.838062717798	-824.190486460189	-964.547876284154	-1104.11763029499	-1325.72681893369	-1578.99821327485	-2156.93656424873	-2924.33043152798	-3995.11775422487	-6074.91649241009	163930.081528794	5743.72480031136	2332.83985897177	1721.9993674359	1286.25900695823	1032.42487705993	736.11118274056	650.410878673738	594.014158334356	532.927919622287	490.873940705236	422.073685707452	402.783031975177	383.262804577885	365.808527401395	351.35655861874	341.371834575122	329.762476868243	317.802765036137	309.876136478534	302.027936512128	293.808736826096	287.210860905877	281.516183393393	270.921103978105	266.385218875125	263.36899055041	260.939940106199	258.518782004163	257.033422824778	255.192634112356	253.523942364828	253.693004667427	254.077685744095	255.239114308452	256.870672151591	258.829673318655	260.39171596842	262.677312508897	264.70978226169	267.923461523018	271.613681846803	275.828749545627	280.753753244588	284.361984711274	289.36357097446	295.656499415082	300.267916965623	306.006412476101	312.193924171304	318.586141575515	322.625333201454	326.616603379258	327.554772722155	332.220206593097	335.874306937899	340.748033916401	332.400809033875	335.287934398312	337.021073360468	340.483353242549	344.676066257806	340.629840980711	345.48921182738	349.239239933073	353.497766124435	359.048134528832	364.025174324682	370.120021072248	373.196843465635	377.992995276222	382.94309535856	389.177497212022	395.461189586726	401.675231394077	404.483562698641	412.186233126114	421.87219212288	431.827462038524	442.832508542925	455.76601932818	468.237395161566	480.548026541243	496.868192835761	512.903883212529	531.240150882619	550.478216679407	572.482069810024	594.262696593494	618.612673870673	640.51055808612	666.175178358455	697.94090393131	733.019222916191	771.935406949739	808.069883412454	847.86071172571	896.500105348528	940.564739978973	992.494628631565	1048.85686019554	1113.21861509844	1177.66517765285	1245.52815326491	1311.42805968147	1399.69878461878	1490.91452849537	1596.82984250302	1684.96010869817	1789.74855414212	1841.82235608675	1951.02489208521	2072.15485199189	2166.33485892229	2304.64790670224	2420.13063501763	2544.56586564547	2697.40947218763	2810.94998827742	2948.32753886007	3038.95360806209	3081.41808676875	3115.0596196092	3211.93711371286	3305.05125829949	3337.11022252009	3371.60915176509	3438.07034526409	3538.24361977201	3583.39315381246	3617.46073005149	3653.6675327525	3645.77024449467	3673.88165930691	3687.94565619221	3640.7524260567	3628.61945233831	3586.5836393021	3607.96065321718	3585.82097514881	3596.54516593037	0	0	0	0	0	0	0	0	0	0	0	0	0	0	0	0	0	0	0	0	0	0	0	0	0	0	0	0	0	0	0	0	0	0	0	0	0	0	0	0	0	0	0	0	0	0	0	0	0	0	0	0	0	0	0	0	0	0	0	0	0	0	0	0	0	0	0	0	0	0	0	0	0	0	0	0	0	0	0	0	0	0	0	0	0	0	0	0	0	0	0	0	0	0	0	0	0	0	0	0	0	0	0	0	0	0	0	0	0	0	0	0	0	0	0	0	0	0	0	0	0	0	0	0	0	0	0	0	0	0	0	0	0	0	0	0	0	0	0	0	0	0	0	0	0	0	0	0	0	0	0	0	0	0	0	0	0	0	0	0	0	0	0	0	0	0	0	0	0	0	0	0	0	0	0	0	0	0	0	0	0	0	0	0	0	0	0	0	0	0	0	0	0	0	0	0	0	0	0	0	0	0	0	0	0	0	0	0	0	0	0	0	0	0	0	0	0	0	0	0	0	0	0	0	0	0	0	0	0	0	0	0	0	0	0	0	0	0	0	0	0	0	0	0	0	0	0	0	0	0	0	0	0	0	0	0	0	0	0	0	0	0	0	0	0	0	0	0	0	0	0	0	0	0	0	0	0	0	0	0	0	0	0	0	0	0	0	0	0	0	0	0	0	0	0	0	0	0	0	0	0	0	0	0	0	0	0	0	0	0	0	0	0	0	0	0	0	0	0	0	0	0	0	0	0	0	0	0	0	0	0	0	0	0	0	0	0	0	0	0	0	0	0	0	0	0	0	0	0	0	0	0	0	0	0	0	0	0	0	0	0	0	0	0	0	0	0	0	0	0	0	0	0	0	0	0	0	0	0	0	0	0	0	0	0	0	244.38	NaN	NaN	3158.98	3157.98	1	NaN	2944.1	51	0.9	2	30	30	30	30.1	30.1	30.1	30.2	30.2	30.3	30.4	30.4	30.4	30.4	30.5	30.5	30.5	30.5	30.5	30.5	30.5	30.5	30.5	30.6	30.6	30.6	30.6	30.6	30.6	30.6	30.6	30.6	30.6	30.6	30.6	30.6	30.6	30.6	30.6	30.6	30.6	30.6	30.6	30.6	30.6	30.6	30.6	30.6	30.6	30.6	30.6	30.6	30.5	30.6	30.6	30.5	30.6	30.6	30.6	30.6	30.6	30.6	30.6	30.6	30.6	30.6	30.6	30.6	30.6	30.6	30.6	30.6	30.6	30.6	30.6	30.6	30.6	30.6	30.6	30.6	30.6	30.6	30.6	30.6	30.6	30.6	30.6	30.6	30.6	30.6	30.6	30.5	30.5	30.5	30.5	30.5	30.5	30.6	30.6	30.5	30.6	30.5	30.6	30.5	30.6	30.6	30.6	30.6	30.6	30.5	30.5	30.5	30.5	30.5	30.5	30.5	30.6	30.5	30.6	30.6	30.6	30.6	30.6	30.6	30.6	30.6	30.6	30.6	30.6	30.5	30.6	30.6	30.5	30.5	30.5	30.6	30.5	30.5	30.5	30.6	30.5	30.5	30.5	30.5	30.5	30.5	30.5	30.5	30.5	30.5	30.5	30.5	30.5	30.5	30.5	30.6	30.5	30.6	30.6	30.5	30.5	30.6	30.6	30.6	30.6	30.6	30.6	30.6	30.6	30.6	30.6	30.6	30.6	30.6	30.6	30.6	30.6	30.5	30.5	30.6	30.6	30.5	30.6	30.6	30.6	30.6	30.6	30.5	30.6	30.6	30.6	30.6	30.6	30.6	30.6	30.6	30.6	30.6	30.6	30.6	30.6	30.6	30.6	30.6	30.6	30.6	30.6	30.6	30.6	30.6	30.6	30.6	30.5	30.6	30.6	30.6	30.6	30.6	30.6	30.6	30.6	30.6	30.6	30.6	30.6	30.6	30.6	30.6	30.6	30.6	30.6	30.6	30.5	30.5	30.5	30.5	30.5	30.5	30.5	30.5	30.5	30.6	30.6	30.6	30.5	30.5	30.6	30.6	30.5	30.6	30.6	30.6	30.6	30.6	30.6	30.6	30.6	30.6	30.6	30.6	30.6	30.6	30.6	30.6	30.6	30.6	30.6	30.6	30.6	30.5	30.6	30.5	30.5	30.6	30.6	30.6	30.5	30.5	30.5	30.5	30.5	30.5	30.5	30.5	30.6	30.6	30.6	30.6	30.5	30.6	30.6	30.6	30.6	30.6	30.6	30.6	30.6	30.6	30.6	30.6	30.5	30.5	30.5	30.5	30.5	30.6	30.6	30.6	30.6	30.6	30.6	30.6	30.6	30.6	30.6	30.6	30.6	30.6	30.6	30.6	30.6	30.6	30.6	30.6	30.6	30.6	30.6	30.5	30.5	30.5	30.5	30.5	30.6	30.5	30.5	30.5	30.5	30.5	30.5	30.5	30.5	30.6	30.6	30.6	30.5	30.5	30.5	30.5	30.5	30.5	30.5	30.5	30.5	30.5	30.6	30.5	30.5	30.5	30.5	30.5	30.5	30.5	0	0	0	0	Bem1-Aid	yWT3a	YP0.5%D	WT3a
NaN	NaN	NaN	NaN	NaN	NaN	216.1	2944.1	51	2	1	0.9	3.57	0.087	12	0.087	20.45	0.087	28.88	0.088	37.32	0.088	45.75	0.088	54.18	0.087	62.63	0.087	71.07	0.087	79.5	0.087	87.93	0.087	96.37	0.087	104.82	0.087	113.25	0.087	121.68	0.087	130.12	0.088	138.55	0.087	146.98	0.087	155.43	0.087	163.87	0.087	172.3	0.087	180.97	0.087	189.6	0.087	198.35	0.087	207.17	0.087	216.1	0.087	227.12	0.088	235.68	0.088	244.38	0.088	254.22	0.088	262.92	0.088	275.02	0.089	283.73	0.089	292.43	0.09	302.02	0.09	314.92	0.091	323.42	0.091	331.85	0.091	340.62	0.091	349.37	0.092	360.18	0.092	368.92	0.093	378.33	0.093	391.77	0.093	400.33	0.094	408.85	0.094	417.77	0.094	427.28	0.095	436.25	0.095	446.67	0.096	461.27	0.095	469.82	0.096	478.25	0.095	487.02	0.096	495.78	0.096	504.42	0.096	513.1	0.096	521.72	0.097	530.82	0.097	540.75	0.098	550.1	0.098	558.8	0.099	567.53	0.099	576.15	0.099	584.72	0.1	594.07	0.1	602.7	0.1	612.15	0.101	620.65	0.101	629.48	0.102	638.25	0.102	646.92	0.103	655.58	0.103	664.47	0.104	673.02	0.105	681.65	0.105	690.13	0.106	698.58	0.107	707.53	0.108	716.27	0.11	724.77	0.111	733.53	0.112	742.42	0.114	751.1	0.115	759.75	0.117	768.53	0.119	777.02	0.122	785.45	0.124	795.18	0.128	807.05	0.132	815.55	0.135	824.03	0.14	832.5	0.145	840.95	0.15	849.38	0.154	858.07	0.16	866.5	0.165	874.98	0.172	883.63	0.179	892.08	0.186	900.67	0.194	909.42	0.202	918.22	0.211	926.65	0.218	935.37	0.224	944.03	0.229	952.72	0.231	961.35	0.233	972.33	0.236	980.78	0.239	989.25	0.242	997.9	0.246	1006.5	0.248	1014.93	0.252	1023.63	0.255	1032.2	0.258	1040.67	0.262	1049.13	0.265	1057.75	0.27	1066.2	0.273	1075.05	0.277	1083.68	0.281	1092.37	0.285	1101.02	0.29	1109.48	0.293	1118	0.297	1126.75	0.3	1135.2	0.302	1143.73	0.303	1152.37	0.301	1160.87	0.297	1169.72	0.295	1178.27	0.287	1186.92	0.284	1195.5	0.284	1204.12	0.271	1212.82	0.271	1221.35	0.261	1229.95	0.267	1238.4	0.264	1246.85	0.253	1255.3	0.259	1263.73	0.253	1272.2	0.248	1280.67	0.247	1289.1	0.251	1297.55	0.233	1306.02	0.238	1314.72	0.227	1323.3	0.234	1331.9	0.223	1340.43	0.228	1349.02	0.221	1357.48	0.214	1366.03	0.211	1374.47	0.209	1383.12	0.22	1391.62	0.203	1400.37	0.2	1408.87	0.203	1417.57	0.196	1426.12	0.199	1434.83	0.185	1443.37	0.186	1451.93	0.178	1460.47	0.172	1468.97	0.179	1477.72	0.172	1486.22	0.18	1495.1	0.165	1503.85	0.163	1512.48	0.163	1521.2	0.167	1529.68	0.165	1541.05	0.158	1550.32	0.157	1558.87	0.152	1567.47	0.149	1575.9	0.148	1584.47	0.149	1593.3	0.146	1601.83	0.149	1610.7	0.146	1619.43	0.147	1628.07	0.145	1636.52	0.15	1645.08	0.143	1653.8	0.141	1662.6	0.143	1671.35	0.141	1679.8	0.142	1688.27	0.141	1696.77	0.142	1705.75	0.142	1714.58	0.142	1723.18	0.143	1732.03	0.141	1740.57	0.141	1749.15	0.144	1758.05	0.141	1766.8	0.145	1775.6	0.142	1784.25	0.145	1792.92	0.143	1801.63	0.146	1810.3	0.146	1819	0.144	1827.45	0.144	1836.1	0.145	1844.6	0.145	1853.1	0.146	1861.65	0.147	1870.75	0.148	1879.37	0.149	1887.98	0.151	1896.77	0.152	1905.27	0.154	1913.72	0.154	1922.77	0.159	1931.37	0.272	1940.07	0.225	1948.83	0.206	1957.55	0.192	1966.38	0.218	1975.02	0.241	1983.73	0.222	1992.18	0.215	2000.65	0.196	2009.48	0.199	2020.9	0.211	2029.37	0.239	2038.68	0.24	2047.12	0.244	2055.78	0.233	2064.47	0.287	2073.08	0.248	2081.88	0.256	2090.73	0.269	2099.23	0.24	2107.92	0.261	2116.63	0.245	2125.12	0.255	2133.92	0.257	2142.63	0.262	2151.18	0.309	2159.72	0.272	2168.25	0.28	2176.92	0.299	2185.37	0.308	2193.82	0.285	2202.38	0.315	2211.17	0.308	2219.68	0.31	2228.23	0.268	2237.05	0.297	2245.5	0.271	2254.28	0.316	2262.73	0.276	2271.17	0.32	2279.68	0.281	2288.18	0.285	2296.65	0.293	2305.4	0.295	2314.15	0.323	2322.88	0.299	2331.45	0.299	2339.9	0.303	2348.78	0.309	2357.42	0.316	2366.08	0.323	2374.8	0.326	2383.38	0.328	2391.83	0.333	2400.83	0.335	2410.98	0.337	2420.2	0.338	2428.75	0.343	2437.23	0.353	2445.78	0.351	2454.28	0.354	2463.05	0.362	2471.88	0.36	2480.33	0.367	2488.88	0.367	2497.5	0.368	2506.13	0.371	2514.67	0.373	2523.33	0.374	2532.07	0.377	2540.6	0.379	2549.22	0.381	2557.87	0.38	2566.38	0.383	2574.88	0.386	2583.73	0.387	2592.18	0.385	2600.93	0.389	2609.57	0.389	2618.27	0.389	2630.22	0.391	2638.67	0.39	2647.23	0.393	2656	0.393	2664.62	0.395	2673.27	0.395	2681.95	0.399	2690.47	0.398	2699.37	0.406	2707.8	0.4	2716.53	0.401	2725	0.404	2733.82	0.404	2742.43	0.406	2751.07	0.408	2759.7	0.411	2768.35	0.411	2777.1	0.414	2785.73	0.417	2794.55	0.416	2803.27	0.42	2811.87	0.419	2820.65	0.42	2829.4	0.422	2838.07	0.426	2849.22	0.425	2858.12	0.425	2866.62	0.43	2875.07	0.432	2883.52	0.433	2892.02	0.435	2900.67	0.44	2909.32	0.438	2918.08	0.444	2926.7	0.444	2935.33	0.442	2944.1	0.443	2952.68	0.445	2961.12	0.449	2969.87	0.45	2978.5	0.446	2987.22	0.448	2996.07	0.448	3004.92	0.45	3013.67	0.45	3022.18	0.453	3030.75	0.452	3039.2	0.451	3047.65	0.458	3056.1	0.452	3064.53	0.455	3072.98	0.454	3081.43	0.455	3089.88	0.456	3098.75	0.455	3107.25	0.458	3115.68	0.459	3124.2	0.459	3132.65	0.456	3141.08	0.463	3149.53	0.459	3157.98	0.462																																																																																																																																																																																																																																																																																																																			F6	20210319_1-133-3abc_yp2-1-05-025-01D_plate2.xlsx	0.0873	0.463	0.462										0	0	0	0	0	0	0	0	0	0	0	0	0	0	0	0	0	0	0	0	0	0	0	0	0	0	0	0	0	0	0	0	0	0	0	0	0	0	0	0	0	0	0	0	0	0	0	0	0	0	0	0	0	0	0	0	151.461790300113	155.407969478741	160.072601711467	161.22138452576	162.520862657235	161.050065399247	159.787928336544	158.143786707169	156.373157800729	152.979120359832	149.431825319265	144.543309181192	139.922535189687	135.984770629686	131.321783071561	127.158621934348	123.218141468623	118.990738724295	115.187300305887	111.28829442277	108.400378302963	105.40297514942	103.251310940278	101.228603515731	99.7052727522345	98.7622887210855	98.3078645655791	98.0855320289149	98.2224001708624	98.4686285601863	99.0306885258568	99.7290864282649	100.716590409674	102.045838949968	103.503959743804	105.288181142725	107.429360304549	109.70667514477	112.364132261478	115.231599305869	118.494795221683	121.99004422062	125.873390935099	130.045689959114	134.488587822428	139.454743990622	144.819193172514	150.672259524446	157.229321468113	164.497947078363	172.666073063557	182.160143979677	192.763354173726	204.613871539879	218.65833565802	234.466872619801	253.013794069642	273.680650203205	297.348362535917	325.888104944442	358.325266397899	397.344560261834	445.053338492411	503.442857386793	574.377463867458	674.948494814366	807.702889631264	1009.58338967382	1308.48736736308	1877.22754962351	3114.45300043108	9017.04444805546	-10366.3063581	-3354.26840404203	-2025.49662001374	-1514.47747840669	-1171.32755490769	-953.798719833926	-813.64023391326	-706.207460542267	-629.239239132473	-561.423870346185	-508.899738118107	-463.842142029553	-425.345815752351	-396.462487519376	-370.555147944616	-351.574144316162	-331.818571125474	-314.724175688908	-300.552302019561	-289.828939642464	-280.693912807641	-272.090787098133	-264.966166727829	-258.469968406694	-252.920559037311	-248.54066891704	-245.636697373438	-242.861987604831	-241.251050928627	-239.764686990024	-238.331980086455	-237.002453114824	-238.165157274989	-236.32056334847	-234.995646929876	-233.622954186427	-233.710468695703	-234.678045074201	-234.467181707099	-236.748927772429	-239.117394834852	-241.716857877549	-245.752920548932	-251.565510348722	-254.528372933813	-261.451759123854	-265.70336364907	-275.66948088492	-282.66526754459	-295.344014339199	-306.900093219652	-320.16069801334	-334.931885187386	-350.333124327268	-378.37055165269	-400.996813899642	-426.744924843743	-465.064818708851	-507.289116125923	-572.571224666639	-631.666378263129	-721.165052849058	-819.029274280469	-934.237015641615	-1151.3350691195	-1494.55178495619	1421.85100658435	812.369896284731	642.146646668683	559.71689082352	458.246187340849	373.52755110029	337.177301097386	312.97007967565	302.755209769763	294.711043519552	285.02662045627	267.702513483587	255.319120413465	243.241932434702	237.017931001592	220.252594241075	215.434365750582	208.944419253156	203.980353794717	204.242139385258	202.288592744984	203.438343694867	203.958335709493	205.270215133674	206.546329781842	202.585874692028	204.539823260341	206.208339476593	207.000196707405	207.656136518362	211.190894476315	212.825478620397	215.535243763598	219.522683996524	227.950641662949	235.239678278291	245.800004519326	252.27393040359	265.580068697097	274.172039469915	290.060440069448	307.660122841253	326.095873748628	346.484344261928	361.807689312363	386.015937517666	413.171291064257	442.556828993715	473.181242199923	504.61640726974	534.862498033746	496.880559564984	497.926686408513	509.153545486067	528.404522598709	537.139199888811	533.501458426098	541.391643829731	549.710267133611	570.79229009039	592.066287126296	605.950230182522	609.239918948642	610.218890227236	611.991645889431	622.622548865619	596.719635972651	600.752262972714	602.328931551645	596.680317689042	609.331519888386	612.260221053124	627.498279040591	638.616300014191	649.740744065672	660.485213484195	641.167958396875	649.216152115955	654.978493090257	649.896196436821	639.856162385624	649.175164969356	637.195511620848	632.955246968045	628.227012849419	652.383674618846	660.044539666114	687.383149625101	682.271974156882	711.667146347224	712.101272958954	742.516116549654	775.336815681874	805.952882838931	838.494993405486	846.990857825642	882.547644563626	921.217735376693	959.304654763391	999.315558622604	1032.98678082713	1065.79715708645	1099.68579133354	1134.43590186922	1161.86558506583	1195.6417115461	1233.65845957468	1267.82314700603	1296.38589740226	1310.51812655399	1330.91054105256	1341.18837871293	1346.16399946736	1348.67804307858	1343.29992339585	1348.70134102778	1356.08139988368	1358.89744505729	1354.8889014883	1353.05969660074	1359.38067121124	1362.86047214982	1367.69934907954	1376.28330152943	1384.0458762206	1384.20442809401	1389.90964155419	1407.78812059503	1407.05721019896	1425.28283163249	1442.84374083069	1465.20866130249	1494.10642828066	1519.97667522151	1555.68956048126	1585.82592252732	1620.98885451228	1652.69051781333	1704.5734237909	1717.9217173749	1771.79373715674	1822.81866008398	0	0	0	0	0	0	0	0	0	0	0	0	0	0	0	0	0	0	0	0	0	0	0	0	0	0	0	0	0	0	0	0	0	0	0	0	0	0	0	0	0	0	0	0	0	0	0	0	0	0	0	0	0	0	0	0	0	0	0	0	0	0	0	0	0	0	0	0	0	0	0	0	0	0	0	0	0	0	0	0	0	0	0	0	0	0	0	0	0	0	0	0	0	0	0	0	0	0	0	0	0	0	0	0	0	0	0	0	0	0	0	0	0	0	0	0	0	0	0	0	0	0	0	0	0	0	0	0	0	0	0	0	0	0	0	0	0	0	0	0	0	0	0	0	0	0	0	0	0	0	0	0	0	0	0	0	0	0	0	0	0	0	0	0	0	0	0	0	0	0	0	0	0	0	0	0	0	0	0	0	0	0	0	0	0	0	0	0	0	0	0	0	0	0	0	0	0	0	0	0	0	0	0	0	0	0	0	0	0	0	0	0	0	0	0	0	0	0	0	0	0	0	0	0	0	0	0	0	0	0	0	0	0	0	0	0	0	0	0	0	0	0	0	0	0	0	0	0	0	0	0	0	0	0	0	0	0	0	0	0	0	0	0	0	0	0	0	0	0	0	0	0	0	0	0	0	0	0	0	0	0	0	0	0	0	0	0	0	0	0	0	0	0	0	0	0	0	0	0	0	0	0	0	0	0	0	0	0	0	0	0	0	0	0	0	0	0	0	0	0	0	0	0	0	0	0	0	0	0	0	0	0	0	0	0	0	0	0	0	0	0	0	0	0	0	0	0	0	0	0	0	0	0	0	0	0	0	0	0	0	0	0	0	0	0	0	0	0	0	0	0	0	0	0	0	0	0	0	0	0	0	0	0	0	0	0	275.02	NaN	NaN	3158.98	3157.98	1	NaN	2944.1	51	0.9	2	30	30	30	30.1	30.1	30.1	30.2	30.2	30.3	30.4	30.4	30.4	30.4	30.5	30.5	30.5	30.5	30.5	30.5	30.5	30.5	30.5	30.6	30.6	30.6	30.6	30.6	30.6	30.6	30.6	30.6	30.6	30.6	30.6	30.6	30.6	30.6	30.6	30.6	30.6	30.6	30.6	30.6	30.6	30.6	30.6	30.6	30.6	30.6	30.6	30.6	30.5	30.6	30.6	30.5	30.6	30.6	30.6	30.6	30.6	30.6	30.6	30.6	30.6	30.6	30.6	30.6	30.6	30.6	30.6	30.6	30.6	30.6	30.6	30.6	30.6	30.6	30.6	30.6	30.6	30.6	30.6	30.6	30.6	30.6	30.6	30.6	30.6	30.6	30.6	30.5	30.5	30.5	30.5	30.5	30.5	30.6	30.6	30.5	30.6	30.5	30.6	30.5	30.6	30.6	30.6	30.6	30.6	30.5	30.5	30.5	30.5	30.5	30.5	30.5	30.6	30.5	30.6	30.6	30.6	30.6	30.6	30.6	30.6	30.6	30.6	30.6	30.6	30.5	30.6	30.6	30.5	30.5	30.5	30.6	30.5	30.5	30.5	30.6	30.5	30.5	30.5	30.5	30.5	30.5	30.5	30.5	30.5	30.5	30.5	30.5	30.5	30.5	30.5	30.6	30.5	30.6	30.6	30.5	30.5	30.6	30.6	30.6	30.6	30.6	30.6	30.6	30.6	30.6	30.6	30.6	30.6	30.6	30.6	30.6	30.6	30.5	30.5	30.6	30.6	30.5	30.6	30.6	30.6	30.6	30.6	30.5	30.6	30.6	30.6	30.6	30.6	30.6	30.6	30.6	30.6	30.6	30.6	30.6	30.6	30.6	30.6	30.6	30.6	30.6	30.6	30.6	30.6	30.6	30.6	30.6	30.5	30.6	30.6	30.6	30.6	30.6	30.6	30.6	30.6	30.6	30.6	30.6	30.6	30.6	30.6	30.6	30.6	30.6	30.6	30.6	30.5	30.5	30.5	30.5	30.5	30.5	30.5	30.5	30.5	30.6	30.6	30.6	30.5	30.5	30.6	30.6	30.5	30.6	30.6	30.6	30.6	30.6	30.6	30.6	30.6	30.6	30.6	30.6	30.6	30.6	30.6	30.6	30.6	30.6	30.6	30.6	30.6	30.5	30.6	30.5	30.5	30.6	30.6	30.6	30.5	30.5	30.5	30.5	30.5	30.5	30.5	30.5	30.6	30.6	30.6	30.6	30.5	30.6	30.6	30.6	30.6	30.6	30.6	30.6	30.6	30.6	30.6	30.6	30.5	30.5	30.5	30.5	30.5	30.6	30.6	30.6	30.6	30.6	30.6	30.6	30.6	30.6	30.6	30.6	30.6	30.6	30.6	30.6	30.6	30.6	30.6	30.6	30.6	30.6	30.6	30.5	30.5	30.5	30.5	30.5	30.6	30.5	30.5	30.5	30.5	30.5	30.5	30.5	30.5	30.6	30.6	30.6	30.5	30.5	30.5	30.5	30.5	30.5	30.5	30.5	30.5	30.5	30.6	30.5	30.5	30.5	30.5	30.5	30.5	30.5	0	0	0	0	Bem1-Aid	yWT3a	YP0.25%D	WT3a
NaN	NaN	NaN	NaN	NaN	NaN	216.1	2944.1	51	2	1	0.9	3.57	0.085	12	0.085	20.45	0.085	28.88	0.085	37.32	0.085	45.75	0.085	54.18	0.085	62.63	0.085	71.07	0.085	79.5	0.085	87.93	0.085	96.37	0.085	104.82	0.085	113.25	0.085	121.68	0.085	130.12	0.085	138.55	0.085	146.98	0.085	155.43	0.085	163.87	0.085	172.3	0.085	180.97	0.085	189.6	0.085	198.35	0.085	207.17	0.085	216.1	0.085	227.12	0.085	235.68	0.085	244.38	0.085	254.22	0.085	262.92	0.085	275.02	0.085	283.73	0.085	292.43	0.085	302.02	0.085	314.92	0.085	323.42	0.085	331.85	0.085	340.62	0.085	349.37	0.085	360.18	0.085	368.92	0.085	378.33	0.085	391.77	0.085	400.33	0.085	408.85	0.085	417.77	0.086	427.28	0.085	436.25	0.086	446.67	0.085	461.27	0.085	469.82	0.085	478.25	0.085	487.02	0.086	495.78	0.086	504.42	0.086	513.1	0.086	521.72	0.086	530.82	0.086	540.75	0.086	550.1	0.086	558.8	0.086	567.53	0.086	576.15	0.086	584.72	0.086	594.07	0.087	602.7	0.087	612.15	0.087	620.65	0.087	629.48	0.087	638.25	0.088	646.92	0.088	655.58	0.088	664.47	0.088	673.02	0.089	681.65	0.089	690.13	0.09	698.58	0.09	707.53	0.091	716.27	0.091	724.77	0.092	733.53	0.095	742.42	0.093	751.1	0.095	759.75	0.096	768.53	0.097	777.02	0.098	785.45	0.1	795.18	0.101	807.05	0.104	815.55	0.106	824.03	0.109	832.5	0.112	840.95	0.115	849.38	0.119	858.07	0.123	866.5	0.128	874.98	0.132	883.63	0.138	892.08	0.143	900.67	0.149	909.42	0.155	918.22	0.162	926.65	0.17	935.37	0.177	944.03	0.185	952.72	0.194	961.35	0.2	972.33	0.208	980.78	0.213	989.25	0.216	997.9	0.219	1006.5	0.222	1014.93	0.225	1023.63	0.227	1032.2	0.23	1040.67	0.234	1049.13	0.237	1057.75	0.241	1066.2	0.244	1075.05	0.248	1083.68	0.252	1092.37	0.256	1101.02	0.26	1109.48	0.265	1118	0.269	1126.75	0.273	1135.2	0.278	1143.73	0.281	1152.37	0.286	1160.87	0.289	1169.72	0.291	1178.27	0.291	1186.92	0.29	1195.5	0.287	1204.12	0.284	1212.82	0.283	1221.35	0.278	1229.95	0.273	1238.4	0.268	1246.85	0.265	1255.3	0.266	1263.73	0.259	1272.2	0.257	1280.67	0.25	1289.1	0.257	1297.55	0.247	1306.02	0.249	1314.72	0.242	1323.3	0.244	1331.9	0.235	1340.43	0.239	1349.02	0.234	1357.48	0.232	1366.03	0.244	1374.47	0.226	1383.12	0.222	1391.62	0.21	1400.37	0.226	1408.87	0.212	1417.57	0.216	1426.12	0.209	1434.83	0.205	1443.37	0.201	1451.93	0.19	1460.47	0.199	1468.97	0.191	1477.72	0.188	1486.22	0.174	1495.1	0.188	1503.85	0.173	1512.48	0.17	1521.2	0.171	1529.68	0.154	1541.05	0.168	1550.32	0.164	1558.87	0.153	1567.47	0.148	1575.9	0.149	1584.47	0.154	1593.3	0.147	1601.83	0.143	1610.7	0.146	1619.43	0.132	1628.07	0.141	1636.52	0.13	1645.08	0.139	1653.8	0.132	1662.6	0.129	1671.35	0.132	1679.8	0.13	1688.27	0.128	1696.77	0.125	1705.75	0.122	1714.58	0.125	1723.18	0.131	1732.03	0.131	1740.57	0.126	1749.15	0.124	1758.05	0.122	1766.8	0.125	1775.6	0.125	1784.25	0.123	1792.92	0.126	1801.63	0.126	1810.3	0.127	1819	0.125	1827.45	0.127	1836.1	0.129	1844.6	0.126	1853.1	0.139	1861.65	0.127	1870.75	0.129	1879.37	0.133	1887.98	0.132	1896.77	0.133	1905.27	0.131	1913.72	0.134	1922.77	0.134	1931.37	0.134	1940.07	0.139	1948.83	0.141	1957.55	0.146	1966.38	0.145	1975.02	0.187	1983.73	0.155	1992.18	0.157	2000.65	0.167	2009.48	0.182	2020.9	0.174	2029.37	0.178	2038.68	0.211	2047.12	0.19	2055.78	0.2	2064.47	0.22	2073.08	0.201	2081.88	0.204	2090.73	0.203	2099.23	0.207	2107.92	0.21	2116.63	0.211	2125.12	0.215	2133.92	0.222	2142.63	0.229	2151.18	0.242	2159.72	0.226	2168.25	0.228	2176.92	0.236	2185.37	0.237	2193.82	0.239	2202.38	0.242	2211.17	0.243	2219.68	0.246	2228.23	0.249	2237.05	0.25	2245.5	0.251	2254.28	0.256	2262.73	0.261	2271.17	0.263	2279.68	0.271	2288.18	0.274	2296.65	0.291	2305.4	0.28	2314.15	0.284	2322.88	0.291	2331.45	0.303	2339.9	0.298	2348.78	0.303	2357.42	0.306	2366.08	0.315	2374.8	0.317	2383.38	0.319	2391.83	0.329	2400.83	0.328	2410.98	0.334	2420.2	0.336	2428.75	0.345	2437.23	0.342	2445.78	0.356	2454.28	0.349	2463.05	0.352	2471.88	0.359	2480.33	0.358	2488.88	0.363	2497.5	0.364	2506.13	0.364	2514.67	0.365	2523.33	0.371	2532.07	0.373	2540.6	0.372	2549.22	0.37	2557.87	0.375	2566.38	0.374	2574.88	0.375	2583.73	0.376	2592.18	0.383	2600.93	0.377	2609.57	0.382	2618.27	0.382	2630.22	0.382	2638.67	0.383	2647.23	0.385	2656	0.385	2664.62	0.385	2673.27	0.388	2681.95	0.387	2690.47	0.387	2699.37	0.389	2707.8	0.391	2716.53	0.389	2725	0.392	2733.82	0.393	2742.43	0.393	2751.07	0.395	2759.7	0.396	2768.35	0.395	2777.1	0.396	2785.73	0.398	2794.55	0.397	2803.27	0.401	2811.87	0.399	2820.65	0.402	2829.4	0.4	2838.07	0.399	2849.22	0.403	2858.12	0.402	2866.62	0.404	2875.07	0.406	2883.52	0.408	2892.02	0.41	2900.67	0.41	2909.32	0.414	2918.08	0.414	2926.7	0.416	2935.33	0.419	2944.1	0.424	2952.68	0.436	2961.12	0.424	2969.87	0.429	2978.5	0.426	2987.22	0.428	2996.07	0.432	3004.92	0.432	3013.67	0.431	3022.18	0.434	3030.75	0.432	3039.2	0.438	3047.65	0.437	3056.1	0.436	3064.53	0.436	3072.98	0.438	3081.43	0.44	3089.88	0.438	3098.75	0.439	3107.25	0.441	3115.68	0.44	3124.2	0.442	3132.65	0.442	3141.08	0.442	3149.53	0.445	3157.98	0.444																																																																																																																																																																																																																																																																																																																			G6	20210319_1-133-3abc_yp2-1-05-025-01D_plate2.xlsx	0.085	0.445	0.444										0	0	0	0	0	0	0	0	0	0	0	0	0	0	0	0	0	0	0	0	0	0	0	0	0	0	0	0	0	0	0	0	0	0	0	0	0	0	0	0	0	0	0	0	0	0	0	0	0	0	0	0	0	0	0	0	0	0	0	0	0	0	0	0	0	0	0	0	0	0	0	0	0	0	0	0	0	0	0	0	0	0	0	0	0	0	0	0	0	0	65.1441825672427	66.4604730198496	68.0430604651008	69.9193520650407	72.1082872585917	74.6533355007648	77.0573021680879	79.8206018781966	82.972397943966	86.5218807559742	90.0817225850387	94.0956648193383	98.1824662409165	102.758254470263	107.491848363258	112.753321783042	118.336266446663	123.848146807989	130.590652945084	137.754161287032	145.689436495986	154.442538860609	164.294899816416	175.245965249361	187.716232143951	201.485697500854	216.748384460075	234.198710157448	253.97038710265	277.132725668217	302.636060778979	333.408622395475	368.779546763932	412.351907816781	463.886317727273	530.615967298673	612.682046132031	722.458187402265	872.48507935459	1059.41399322395	1383.86881049571	1969.3748943438	3467.55098760851	9478.42842426732	-11406.9334746349	-3774.4066579322	-2227.20413216317	-1576.80008295473	-1218.9017060344	-980.233145763344	-834.732105669728	-722.424314042181	-637.916128150316	-564.751784826989	-516.533887678263	-470.533231470232	-432.716045239198	-402.555442469373	-372.66065802663	-352.187550563559	-334.356867364039	-316.723794643829	-300.906728345866	-288.091180273123	-278.547954002298	-269.538531082172	-261.387959137128	-255.467126640273	-247.67826386939	-242.778276175383	-236.117902250944	-232.024959242563	-227.25722198407	-222.120587761407	-217.954138461325	-213.598020210822	-209.309225743981	-205.354630653829	-200.745396377918	-197.453461819259	-195.628814813742	-195.426690059516	-193.560396629074	-192.219444937258	-190.355572164484	-190.339932141422	-190.037566736743	-190.493235210082	-192.038234850196	-194.216281890877	-199.920597719174	-203.158615014911	-207.582307596656	-211.7114048659	-219.398038343317	-231.750175926801	-241.679460443786	-253.133307748987	-268.668398108051	-285.704717550126	-302.106526115259	-326.930242445907	-356.556408811474	-393.06096388437	-424.246088486092	-499.448181253682	-581.278272886208	-713.375548233504	-933.957415761043	-2224.55663942692	-13981.293440031	3354.68430611861	1528.71785749631	927.897481610068	704.127098215738	547.374842708716	415.131592319182	364.60607820139	317.474985748486	283.492076585401	261.304726554491	248.806944886286	234.208114180154	224.472597828993	217.169002128256	209.84163320774	203.867814009167	198.664735155679	194.577048271953	190.63146428808	189.224218394525	186.515727304653	183.675340962329	182.947272785743	183.281199283559	184.565862938019	185.749257032085	187.359685793328	189.90261609152	192.412645558834	195.591090966891	198.816365539592	202.770594412288	206.879943229797	210.429874272177	215.185084000234	215.551610310904	221.151618124217	226.820054533179	231.692619924246	235.992536676404	241.932103308575	248.599606098997	255.329182334437	261.684015961588	268.866377492748	275.981704709652	282.054021118706	288.734634618944	295.876764362709	294.645638332775	300.276910101514	307.451789752937	311.184414114489	314.596994583199	320.607758451141	325.784162380294	324.60293767378	329.056045407028	332.423817453439	331.914127771093	337.440855510926	342.511163432204	348.871391527177	355.967753598841	364.273815897213	372.868044688659	382.30625945785	391.391489162233	400.058158521991	404.703989729309	417.327821619567	430.142215517014	442.691222733502	457.762763239574	474.18959957658	491.462933988159	511.126875508807	532.674515582331	555.096698302555	581.047190027535	610.521565254692	641.236280346243	672.954979392294	709.964337460194	745.830956279407	784.835265298217	816.777345777837	861.86513870061	910.171978763451	961.234278419234	1006.26002806149	1062.89640356817	1124.87011036481	1186.76416369981	1248.90015572119	1312.54071249282	1389.2174716864	1459.49322452551	1535.77792261704	1613.09136103891	1691.86251137135	1746.24870215013	1815.53423276624	1833.14955958103	1889.42623061147	1926.98033036379	1944.80471748034	1967.76610171226	1963.50191532447	1941.07552019435	1873.98689695969	1872.45886437492	1834.46033475785	1811.37500674004	1793.39440400838	1776.80098039693	1751.08201430362	1741.64576147582	1725.97054232107	1722.15198863162	1680.32029463514	1671.40010725544	1656.4462583685	1648.46268076457	1642.53483076583	1634.06934584513	1632.04304603886	1633.65212147265	1635.75339961832	1637.79160223254	1643.41167049987	1655.62304170291	1668.17685812672	1671.40706066796	1691.22704734804	0	0	0	0	0	0	0	0	0	0	0	0	0	0	0	0	0	0	0	0	0	0	0	0	0	0	0	0	0	0	0	0	0	0	0	0	0	0	0	0	0	0	0	0	0	0	0	0	0	0	0	0	0	0	0	0	0	0	0	0	0	0	0	0	0	0	0	0	0	0	0	0	0	0	0	0	0	0	0	0	0	0	0	0	0	0	0	0	0	0	0	0	0	0	0	0	0	0	0	0	0	0	0	0	0	0	0	0	0	0	0	0	0	0	0	0	0	0	0	0	0	0	0	0	0	0	0	0	0	0	0	0	0	0	0	0	0	0	0	0	0	0	0	0	0	0	0	0	0	0	0	0	0	0	0	0	0	0	0	0	0	0	0	0	0	0	0	0	0	0	0	0	0	0	0	0	0	0	0	0	0	0	0	0	0	0	0	0	0	0	0	0	0	0	0	0	0	0	0	0	0	0	0	0	0	0	0	0	0	0	0	0	0	0	0	0	0	0	0	0	0	0	0	0	0	0	0	0	0	0	0	0	0	0	0	0	0	0	0	0	0	0	0	0	0	0	0	0	0	0	0	0	0	0	0	0	0	0	0	0	0	0	0	0	0	0	0	0	0	0	0	0	0	0	0	0	0	0	0	0	0	0	0	0	0	0	0	0	0	0	0	0	0	0	0	0	0	0	0	0	0	0	0	0	0	0	0	0	0	0	0	0	0	0	0	0	0	0	0	0	0	0	0	0	0	0	0	0	0	0	0	0	0	0	0	0	0	0	0	0	0	0	0	0	0	0	0	0	0	0	0	0	0	0	0	0	0	0	0	0	0	0	0	0	0	0	0	0	0	0	0	0	0	0	0	0	0	0	0	0	0	0	0	0	0	0	594.07	NaN	NaN	3158.98	3157.98	1	NaN	2944.1	51	0.9	2	30	30	30	30.1	30.1	30.1	30.2	30.2	30.3	30.4	30.4	30.4	30.4	30.5	30.5	30.5	30.5	30.5	30.5	30.5	30.5	30.5	30.6	30.6	30.6	30.6	30.6	30.6	30.6	30.6	30.6	30.6	30.6	30.6	30.6	30.6	30.6	30.6	30.6	30.6	30.6	30.6	30.6	30.6	30.6	30.6	30.6	30.6	30.6	30.6	30.6	30.5	30.6	30.6	30.5	30.6	30.6	30.6	30.6	30.6	30.6	30.6	30.6	30.6	30.6	30.6	30.6	30.6	30.6	30.6	30.6	30.6	30.6	30.6	30.6	30.6	30.6	30.6	30.6	30.6	30.6	30.6	30.6	30.6	30.6	30.6	30.6	30.6	30.6	30.6	30.5	30.5	30.5	30.5	30.5	30.5	30.6	30.6	30.5	30.6	30.5	30.6	30.5	30.6	30.6	30.6	30.6	30.6	30.5	30.5	30.5	30.5	30.5	30.5	30.5	30.6	30.5	30.6	30.6	30.6	30.6	30.6	30.6	30.6	30.6	30.6	30.6	30.6	30.5	30.6	30.6	30.5	30.5	30.5	30.6	30.5	30.5	30.5	30.6	30.5	30.5	30.5	30.5	30.5	30.5	30.5	30.5	30.5	30.5	30.5	30.5	30.5	30.5	30.5	30.6	30.5	30.6	30.6	30.5	30.5	30.6	30.6	30.6	30.6	30.6	30.6	30.6	30.6	30.6	30.6	30.6	30.6	30.6	30.6	30.6	30.6	30.5	30.5	30.6	30.6	30.5	30.6	30.6	30.6	30.6	30.6	30.5	30.6	30.6	30.6	30.6	30.6	30.6	30.6	30.6	30.6	30.6	30.6	30.6	30.6	30.6	30.6	30.6	30.6	30.6	30.6	30.6	30.6	30.6	30.6	30.6	30.5	30.6	30.6	30.6	30.6	30.6	30.6	30.6	30.6	30.6	30.6	30.6	30.6	30.6	30.6	30.6	30.6	30.6	30.6	30.6	30.5	30.5	30.5	30.5	30.5	30.5	30.5	30.5	30.5	30.6	30.6	30.6	30.5	30.5	30.6	30.6	30.5	30.6	30.6	30.6	30.6	30.6	30.6	30.6	30.6	30.6	30.6	30.6	30.6	30.6	30.6	30.6	30.6	30.6	30.6	30.6	30.6	30.5	30.6	30.5	30.5	30.6	30.6	30.6	30.5	30.5	30.5	30.5	30.5	30.5	30.5	30.5	30.6	30.6	30.6	30.6	30.5	30.6	30.6	30.6	30.6	30.6	30.6	30.6	30.6	30.6	30.6	30.6	30.5	30.5	30.5	30.5	30.5	30.6	30.6	30.6	30.6	30.6	30.6	30.6	30.6	30.6	30.6	30.6	30.6	30.6	30.6	30.6	30.6	30.6	30.6	30.6	30.6	30.6	30.6	30.5	30.5	30.5	30.5	30.5	30.6	30.5	30.5	30.5	30.5	30.5	30.5	30.5	30.5	30.6	30.6	30.6	30.5	30.5	30.5	30.5	30.5	30.5	30.5	30.5	30.5	30.5	30.6	30.5	30.5	30.5	30.5	30.5	30.5	30.5	0	0	0	0	Bem1-Aid	yWT3a	YP0.1%D	WT3a
NaN	NaN	NaN	NaN	NaN	NaN	216.1	2944.1	51	2	1	0.9	3.57	0.088	12	0.087	20.45	0.087	28.88	0.087	37.32	0.087	45.75	0.087	54.18	0.087	62.63	0.087	71.07	0.087	79.5	0.087	87.93	0.087	96.37	0.087	104.82	0.087	113.25	0.087	121.68	0.087	130.12	0.087	138.55	0.087	146.98	0.086	155.43	0.087	163.87	0.087	172.3	0.087	180.97	0.087	189.6	0.087	198.35	0.087	207.17	0.087	216.1	0.088	227.12	0.089	235.68	0.089	244.38	0.089	254.22	0.09	262.92	0.09	275.02	0.091	283.73	0.091	292.43	0.092	302.02	0.092	314.92	0.092	323.42	0.093	331.85	0.093	340.62	0.093	349.37	0.093	360.18	0.094	368.92	0.094	378.33	0.094	391.77	0.095	400.33	0.095	408.85	0.095	417.77	0.096	427.28	0.096	436.25	0.096	446.67	0.096	461.27	0.096	469.82	0.096	478.25	0.097	487.02	0.097	495.78	0.097	504.42	0.097	513.1	0.097	521.72	0.097	530.82	0.098	540.75	0.098	550.1	0.098	558.8	0.098	567.53	0.099	576.15	0.099	584.72	0.099	594.07	0.099	602.7	0.099	612.15	0.1	620.65	0.1	629.48	0.1	638.25	0.1	646.92	0.1	655.58	0.1	664.47	0.101	673.02	0.101	681.65	0.101	690.13	0.101	698.58	0.101	707.53	0.101	716.27	0.101	724.77	0.102	733.53	0.102	742.42	0.102	751.1	0.102	759.75	0.102	768.53	0.102	777.02	0.102	785.45	0.102	795.18	0.103	807.05	0.102	815.55	0.102	824.03	0.102	832.5	0.102	840.95	0.103	849.38	0.103	858.07	0.103	866.5	0.103	874.98	0.103	883.63	0.103	892.08	0.103	900.67	0.103	909.42	0.103	918.22	0.103	926.65	0.103	935.37	0.103	944.03	0.103	952.72	0.104	961.35	0.103	972.33	0.103	980.78	0.103	989.25	0.103	997.9	0.103	1006.5	0.103	1014.93	0.103	1023.63	0.103	1032.2	0.103	1040.67	0.103	1049.13	0.103	1057.75	0.103	1066.2	0.103	1075.05	0.103	1083.68	0.103	1092.37	0.104	1101.02	0.104	1109.48	0.104	1118	0.104	1126.75	0.104	1135.2	0.104	1143.73	0.104	1152.37	0.104	1160.87	0.104	1169.72	0.104	1178.27	0.104	1186.92	0.104	1195.5	0.104	1204.12	0.104	1212.82	0.104	1221.35	0.104	1229.95	0.104	1238.4	0.104	1246.85	0.104	1255.3	0.104	1263.73	0.104	1272.2	0.104	1280.67	0.104	1289.1	0.104	1297.55	0.104	1306.02	0.105	1314.72	0.105	1323.3	0.105	1331.9	0.105	1340.43	0.105	1349.02	0.105	1357.48	0.105	1366.03	0.105	1374.47	0.105	1383.12	0.105	1391.62	0.105	1400.37	0.105	1408.87	0.105	1417.57	0.105	1426.12	0.105	1434.83	0.105	1443.37	0.105	1451.93	0.105	1460.47	0.106	1468.97	0.106	1477.72	0.106	1486.22	0.106	1495.1	0.106	1503.85	0.106	1512.48	0.106	1521.2	0.106	1529.68	0.106	1541.05	0.106	1550.32	0.106	1558.87	0.106	1567.47	0.106	1575.9	0.106	1584.47	0.107	1593.3	0.107	1601.83	0.107	1610.7	0.107	1619.43	0.107	1628.07	0.107	1636.52	0.107	1645.08	0.107	1653.8	0.107	1662.6	0.107	1671.35	0.107	1679.8	0.107	1688.27	0.108	1696.77	0.107	1705.75	0.108	1714.58	0.108	1723.18	0.108	1732.03	0.108	1740.57	0.108	1749.15	0.108	1758.05	0.108	1766.8	0.108	1775.6	0.108	1784.25	0.108	1792.92	0.108	1801.63	0.109	1810.3	0.109	1819	0.109	1827.45	0.109	1836.1	0.109	1844.6	0.109	1853.1	0.109	1861.65	0.109	1870.75	0.109	1879.37	0.109	1887.98	0.109	1896.77	0.109	1905.27	0.11	1913.72	0.11	1922.77	0.11	1931.37	0.11	1940.07	0.11	1948.83	0.11	1957.55	0.11	1966.38	0.11	1975.02	0.11	1983.73	0.11	1992.18	0.11	2000.65	0.11	2009.48	0.11	2020.9	0.11	2029.37	0.11	2038.68	0.11	2047.12	0.11	2055.78	0.11	2064.47	0.11	2073.08	0.11	2081.88	0.11	2090.73	0.11	2099.23	0.11	2107.92	0.11	2116.63	0.11	2125.12	0.11	2133.92	0.11	2142.63	0.11	2151.18	0.11	2159.72	0.11	2168.25	0.11	2176.92	0.111	2185.37	0.11	2193.82	0.11	2202.38	0.11	2211.17	0.11	2219.68	0.11	2228.23	0.11	2237.05	0.111	2245.5	0.111	2254.28	0.111	2262.73	0.111	2271.17	0.11	2279.68	0.111	2288.18	0.111	2296.65	0.112	2305.4	0.111	2314.15	0.111	2322.88	0.111	2331.45	0.111	2339.9	0.111	2348.78	0.111	2357.42	0.111	2366.08	0.111	2374.8	0.111	2383.38	0.111	2391.83	0.111	2400.83	0.111	2410.98	0.111	2420.2	0.111	2428.75	0.111	2437.23	0.111	2445.78	0.111	2454.28	0.111	2463.05	0.111	2471.88	0.111	2480.33	0.111	2488.88	0.111	2497.5	0.111	2506.13	0.111	2514.67	0.111	2523.33	0.111	2532.07	0.111	2540.6	0.111	2549.22	0.111	2557.87	0.111	2566.38	0.111	2574.88	0.111	2583.73	0.111	2592.18	0.111	2600.93	0.111	2609.57	0.111	2618.27	0.111	2630.22	0.111	2638.67	0.111	2647.23	0.111	2656	0.111	2664.62	0.111	2673.27	0.111	2681.95	0.111	2690.47	0.111	2699.37	0.111	2707.8	0.111	2716.53	0.111	2725	0.111	2733.82	0.111	2742.43	0.111	2751.07	0.111	2759.7	0.111	2768.35	0.111	2777.1	0.111	2785.73	0.111	2794.55	0.111	2803.27	0.111	2811.87	0.111	2820.65	0.111	2829.4	0.111	2838.07	0.112	2849.22	0.111	2858.12	0.111	2866.62	0.111	2875.07	0.111	2883.52	0.111	2892.02	0.111	2900.67	0.111	2909.32	0.111	2918.08	0.111	2926.7	0.111	2935.33	0.111	2944.1	0.111	2952.68	0.111	2961.12	0.111	2969.87	0.111	2978.5	0.111	2987.22	0.111	2996.07	0.111	3004.92	0.111	3013.67	0.111	3022.18	0.111	3030.75	0.111	3039.2	0.111	3047.65	0.111	3056.1	0.111	3064.53	0.111	3072.98	0.111	3081.43	0.111	3089.88	0.111	3098.75	0.111	3107.25	0.111	3115.68	0.111	3124.2	0.111	3132.65	0.111	3141.08	0.111	3149.53	0.111	3157.98	0.111																																																																																																																																																																																																																																																																																																																			H6	20210319_1-133-3abc_yp2-1-05-025-01D_plate2.xlsx	0.0871	0.112	0.111										0	0	0	0	0	0	0	0	0	0	0	0	0	0	0	0	0	0	0	0	0	0	0	0	0	0	0	0	0	0	0	0	0	0	0	0	0	0	0	0	0	0	0	0	0	0	0	0	0	0	181.600774998572	199.836232167682	212.326640891075	227.765727910866	247.119772052706	260.39374761537	276.783378288928	288.872833524848	303.672842560231	314.043529318053	326.811310814084	342.565895581086	353.629060156537	364.079544467188	380.923548929671	401.376034227932	416.699066848085	435.220018690268	452.731016672473	463.963187711834	477.972198866899	495.177927105554	504.907728423859	517.342838980087	532.758278546611	551.82310702263	575.563791846191	604.291657758553	623.934407317118	647.699453653373	676.362664000706	699.557515486599	740.669016344539	791.605311090123	830.035158651681	876.43858298281	932.795367584402	1001.85213999054	1051.47123574628	1111.22466925783	1183.70842814858	1272.672890062	1383.43850547507	1458.93322170124	1550.05217644787	1661.56685795843	1799.75564171408	1888.68663609654	2001.98055091741	2026.95711855731	2064.64465480871	2116.55266994654	2184.53126477771	2271.53825279267	2381.82378846637	2521.1462729463	2519.33135339606	2529.46098233329	2551.98876178591	2587.41672546626	2636.85687763564	2702.04637566146	2784.95909857964	2888.74766856882	2802.15562100198	2932.50108829333	3092.82491072928	3291.19460237504	3539.34785178018	3516.22663110529	3504.16372341358	3503.3013000713	3261.47578792114	3067.79793171961	2911.15409422736	2783.52030814392	2679.43967807296	2595.04358482081	2527.33847992063	2473.8803357384	2433.24630841707	2404.37401709418	2253.65197167639	2242.22021393085	2241.54367240355	2249.99287506543	2267.66914401967	2295.23038497409	2333.20520087964	2382.50095133733	2324.3229250369	2282.87253403964	2256.45629425021	2243.89989486052	2244.90234169125	2259.29504306347	2287.60662261901	2330.74224248005	2262.018452676	2207.34000763569	2163.74931487048	2129.65746426161	2104.38390846856	2086.95039930197	1993.32177501392	1917.54586412608	1856.23003064462	1807.38760848309	1769.07020269391	1740.04127179515	1719.26751364412	1706.18670376302	1700.51014075959	1701.98746433972	1710.60506955761	1726.29309973552	1693.39731041629	1724.84396395722	1708.31523397155	1701.33713580989	1703.49739343325	1714.85957013438	1735.58750163132	1701.17591848586	1674.77562054457	1655.54434803412	1643.0193126436	1636.76792638031	1636.66256623921	1595.76998191847	1564.34786302324	1541.29540990096	1525.87143610071	1517.59994801548	1516.25642786735	1521.67034819695	1534.05956203298	1553.93432798651	1581.67489255792	1618.01743855995	1664.17822570333	1616.44833401681	1578.47817864621	1549.37517350785	1527.96732468315	1513.85006835747	1506.58963720598	1505.91257679843	1511.87836543316	1524.45274317925	1545.10459664076	1573.42212849508	1609.91742498592	1655.84982098107	1714.06700751471	1724.85747523845	1742.54177449609	1766.78904961421	1798.42394734779	1838.11317677516	1886.71639085707	1945.54233479604	2016.34046103303	2101.09742900633	2202.88604910918	2325.61635334701	2474.39694800394	2533.11945215695	2734.6360929114	2832.97593895718	2950.01235216058	3089.40011457572	3093.85038101969	3281.92146587526	3509.99202637055	3790.6665331736	4142.4425956891	4592.73397958449	5186.64170695227	5474.08778351703	5315.11911806503	5200.55078812728	5124.95593287744	5532.68840886837	5505.37304170489	5517.46117728154	5120.32755564606	5217.10570713351	5354.77294569439	5539.31837295101	5779.71296212242	6089.07230912046	5835.62677484823	5621.59014859669	5441.96158607052	5290.91909363368	5164.71391050307	5060.36393596613	4976.38219613374	4913.06466497201	4867.29005317589	4837.19444981995	4821.63470006206	4820.50077826938	4834.34618813039	4868.32130165367	4918.30917856879	4985.90980030582	5071.27184771658	5176.63890307042	5304.38962232827	5457.20660170992	5639.47983674169	5856.47204330717	6113.77764292644	6420.52587300682	6788.49059563199	7233.10630213228	7777.16837422199	8454.52234151239	9313.31064522223	10433.1746746662	11945.7700856824	11425.1674015639	13392.9973611127	16329.1903689691	21165.547133323	30585.9546154656	56886.4327145974	525810.812826158	525466.047251962	524989.872998941	524578.489995063	524010.053427765	-69914.6056446005	-67036.2270906042	-64381.3254400564	-83571032752318.3	-82845111389260.4	-82848124418438.7	-82126755761223.2	-82119185166416.1	-82094290604299.1	-81371246678607.5	-82058036712848.7	-80625410942818.5	-78581295363579.7	-77258615774661.3	64301.7312303428	67046.296895169	70078.2579250139	73389.7691675368	76996.9106886836	80941.8752392011	85283.4278484408	90094.7848737692	95469.595613194	101523.722968786	108367.822612625	116177.434514957	125192.161109462	135698.259338757	148086.28122543	162968.564143785	181172.886526721	203960.910261832	233355.653269313	272720.46532109	328128.919751794	411834.960633633	553105.87399078	842565.3400566	1771468.85175521	-16793006.5253328	-1458581.8652897	-765020.025314034	-518218.342130498	-391643.439213124	-314692.909501356	-262935.451459416	-225730.849744711	-197697.471868258	-175787.04124018	-158227.36978005	-143791.570954648	-131735.503598749	0	0	0	0	0	0	0	0	0	0	0	0	0	0	0	0	0	0	0	0	0	0	0	0	0	0	0	0	0	0	0	0	0	0	0	0	0	0	0	0	0	0	0	0	0	0	0	0	0	0	0	0	0	0	0	0	0	0	0	0	0	0	0	0	0	0	0	0	0	0	0	0	0	0	0	0	0	0	0	0	0	0	0	0	0	0	0	0	0	0	0	0	0	0	0	0	0	0	0	0	0	0	0	0	0	0	0	0	0	0	0	0	0	0	0	0	0	0	0	0	0	0	0	0	0	0	0	0	0	0	0	0	0	0	0	0	0	0	0	0	0	0	0	0	0	0	0	0	0	0	0	0	0	0	0	0	0	0	0	0	0	0	0	0	0	0	0	0	0	0	0	0	0	0	0	0	0	0	0	0	0	0	0	0	0	0	0	0	0	0	0	0	0	0	0	0	0	0	0	0	0	0	0	0	0	0	0	0	0	0	0	0	0	0	0	0	0	0	0	0	0	0	0	0	0	0	0	0	0	0	0	0	0	0	0	0	0	0	0	0	0	0	0	0	0	0	0	0	0	0	0	0	0	0	0	0	0	0	0	0	0	0	0	0	0	0	0	0	0	0	0	0	0	0	0	0	0	0	0	0	0	0	0	0	0	0	0	0	0	0	0	0	0	0	0	0	0	0	0	0	0	0	0	0	0	0	0	0	0	0	0	0	0	0	0	0	0	0	0	0	0	0	0	0	0	0	0	0	0	0	0	0	0	0	0	0	0	0	0	0	0	0	0	0	0	0	0	0	0	0	0	0	0	0	0	0	0	0	0	0	0	0	0	0	0	0	0	0	0	0	0	0	0	0	0	0	0	0	0	0	0	0	0	0	0	0	216.1	NaN	NaN	3158.98	3157.98	1	2945.1	2944.1	51	0.9	2	30	30	30	30.1	30.1	30.1	30.2	30.2	30.3	30.4	30.4	30.4	30.4	30.5	30.5	30.5	30.5	30.5	30.5	30.5	30.5	30.5	30.6	30.6	30.6	30.6	30.6	30.6	30.6	30.6	30.6	30.6	30.6	30.6	30.6	30.6	30.6	30.6	30.6	30.6	30.6	30.6	30.6	30.6	30.6	30.6	30.6	30.6	30.6	30.6	30.6	30.5	30.6	30.6	30.5	30.6	30.6	30.6	30.6	30.6	30.6	30.6	30.6	30.6	30.6	30.6	30.6	30.6	30.6	30.6	30.6	30.6	30.6	30.6	30.6	30.6	30.6	30.6	30.6	30.6	30.6	30.6	30.6	30.6	30.6	30.6	30.6	30.6	30.6	30.6	30.5	30.5	30.5	30.5	30.5	30.5	30.6	30.6	30.5	30.6	30.5	30.6	30.5	30.6	30.6	30.6	30.6	30.6	30.5	30.5	30.5	30.5	30.5	30.5	30.5	30.6	30.5	30.6	30.6	30.6	30.6	30.6	30.6	30.6	30.6	30.6	30.6	30.6	30.5	30.6	30.6	30.5	30.5	30.5	30.6	30.5	30.5	30.5	30.6	30.5	30.5	30.5	30.5	30.5	30.5	30.5	30.5	30.5	30.5	30.5	30.5	30.5	30.5	30.5	30.6	30.5	30.6	30.6	30.5	30.5	30.6	30.6	30.6	30.6	30.6	30.6	30.6	30.6	30.6	30.6	30.6	30.6	30.6	30.6	30.6	30.6	30.5	30.5	30.6	30.6	30.5	30.6	30.6	30.6	30.6	30.6	30.5	30.6	30.6	30.6	30.6	30.6	30.6	30.6	30.6	30.6	30.6	30.6	30.6	30.6	30.6	30.6	30.6	30.6	30.6	30.6	30.6	30.6	30.6	30.6	30.6	30.5	30.6	30.6	30.6	30.6	30.6	30.6	30.6	30.6	30.6	30.6	30.6	30.6	30.6	30.6	30.6	30.6	30.6	30.6	30.6	30.5	30.5	30.5	30.5	30.5	30.5	30.5	30.5	30.5	30.6	30.6	30.6	30.5	30.5	30.6	30.6	30.5	30.6	30.6	30.6	30.6	30.6	30.6	30.6	30.6	30.6	30.6	30.6	30.6	30.6	30.6	30.6	30.6	30.6	30.6	30.6	30.6	30.5	30.6	30.5	30.5	30.6	30.6	30.6	30.5	30.5	30.5	30.5	30.5	30.5	30.5	30.5	30.6	30.6	30.6	30.6	30.5	30.6	30.6	30.6	30.6	30.6	30.6	30.6	30.6	30.6	30.6	30.6	30.5	30.5	30.5	30.5	30.5	30.6	30.6	30.6	30.6	30.6	30.6	30.6	30.6	30.6	30.6	30.6	30.6	30.6	30.6	30.6	30.6	30.6	30.6	30.6	30.6	30.6	30.6	30.5	30.5	30.5	30.5	30.5	30.6	30.5	30.5	30.5	30.5	30.5	30.5	30.5	30.5	30.6	30.6	30.6	30.5	30.5	30.5	30.5	30.5	30.5	30.5	30.5	30.5	30.5	30.6	30.5	30.5	30.5	30.5	30.5	30.5	30.5	0	0	0	0	None	None	YP0.25%D
NaN	NaN	NaN	NaN	NaN	NaN	216.1	2944.1	51	2	1	0.9	3.57	0.083	12	0.083	20.45	0.083	28.88	0.083	37.32	0.083	45.75	0.083	54.18	0.083	62.63	0.083	71.07	0.084	79.5	0.083	87.93	0.083	96.37	0.083	104.82	0.083	113.25	0.084	121.68	0.084	130.12	0.084	138.55	0.084	146.98	0.083	155.43	0.084	163.87	0.084	172.3	0.084	180.97	0.084	189.6	0.084	198.35	0.084	207.17	0.084	216.1	0.084	227.12	0.084	235.68	0.084	244.38	0.084	254.22	0.084	262.92	0.084	275.02	0.084	283.73	0.084	292.43	0.084	302.02	0.084	314.92	0.084	323.42	0.084	331.85	0.084	340.62	0.084	349.37	0.084	360.18	0.084	368.92	0.084	378.33	0.084	391.77	0.084	400.33	0.084	408.85	0.084	417.77	0.084	427.28	0.084	436.25	0.084	446.67	0.084	461.27	0.084	469.82	0.084	478.25	0.084	487.02	0.084	495.78	0.084	504.42	0.084	513.1	0.084	521.72	0.084	530.82	0.084	540.75	0.084	550.1	0.084	558.8	0.084	567.53	0.084	576.15	0.084	584.72	0.084	594.07	0.084	602.7	0.084	612.15	0.084	620.65	0.084	629.48	0.084	638.25	0.084	646.92	0.084	655.58	0.084	664.47	0.084	673.02	0.084	681.65	0.084	690.13	0.084	698.58	0.084	707.53	0.084	716.27	0.084	724.77	0.084	733.53	0.084	742.42	0.084	751.1	0.084	759.75	0.084	768.53	0.084	777.02	0.084	785.45	0.084	795.18	0.084	807.05	0.084	815.55	0.084	824.03	0.084	832.5	0.084	840.95	0.084	849.38	0.084	858.07	0.084	866.5	0.084	874.98	0.084	883.63	0.084	892.08	0.084	900.67	0.084	909.42	0.084	918.22	0.084	926.65	0.084	935.37	0.084	944.03	0.084	952.72	0.084	961.35	0.084	972.33	0.084	980.78	0.084	989.25	0.084	997.9	0.084	1006.5	0.084	1014.93	0.084	1023.63	0.084	1032.2	0.084	1040.67	0.084	1049.13	0.084	1057.75	0.084	1066.2	0.084	1075.05	0.084	1083.68	0.084	1092.37	0.084	1101.02	0.084	1109.48	0.084	1118	0.084	1126.75	0.084	1135.2	0.084	1143.73	0.084	1152.37	0.084	1160.87	0.084	1169.72	0.084	1178.27	0.084	1186.92	0.084	1195.5	0.084	1204.12	0.084	1212.82	0.084	1221.35	0.084	1229.95	0.084	1238.4	0.084	1246.85	0.084	1255.3	0.084	1263.73	0.084	1272.2	0.084	1280.67	0.084	1289.1	0.084	1297.55	0.084	1306.02	0.084	1314.72	0.084	1323.3	0.084	1331.9	0.084	1340.43	0.084	1349.02	0.084	1357.48	0.084	1366.03	0.084	1374.47	0.084	1383.12	0.084	1391.62	0.084	1400.37	0.084	1408.87	0.084	1417.57	0.084	1426.12	0.084	1434.83	0.084	1443.37	0.084	1451.93	0.084	1460.47	0.084	1468.97	0.084	1477.72	0.084	1486.22	0.084	1495.1	0.084	1503.85	0.084	1512.48	0.084	1521.2	0.084	1529.68	0.084	1541.05	0.084	1550.32	0.084	1558.87	0.084	1567.47	0.084	1575.9	0.084	1584.47	0.084	1593.3	0.084	1601.83	0.084	1610.7	0.084	1619.43	0.084	1628.07	0.084	1636.52	0.084	1645.08	0.084	1653.8	0.084	1662.6	0.084	1671.35	0.084	1679.8	0.084	1688.27	0.084	1696.77	0.084	1705.75	0.084	1714.58	0.084	1723.18	0.084	1732.03	0.084	1740.57	0.084	1749.15	0.084	1758.05	0.084	1766.8	0.084	1775.6	0.084	1784.25	0.084	1792.92	0.084	1801.63	0.084	1810.3	0.084	1819	0.084	1827.45	0.084	1836.1	0.084	1844.6	0.084	1853.1	0.084	1861.65	0.084	1870.75	0.084	1879.37	0.084	1887.98	0.084	1896.77	0.084	1905.27	0.084	1913.72	0.084	1922.77	0.084	1931.37	0.084	1940.07	0.084	1948.83	0.084	1957.55	0.084	1966.38	0.084	1975.02	0.084	1983.73	0.084	1992.18	0.084	2000.65	0.084	2009.48	0.084	2020.9	0.084	2029.37	0.084	2038.68	0.084	2047.12	0.084	2055.78	0.084	2064.47	0.084	2073.08	0.084	2081.88	0.084	2090.73	0.084	2099.23	0.084	2107.92	0.084	2116.63	0.084	2125.12	0.084	2133.92	0.084	2142.63	0.084	2151.18	0.084	2159.72	0.084	2168.25	0.084	2176.92	0.084	2185.37	0.084	2193.82	0.084	2202.38	0.084	2211.17	0.084	2219.68	0.084	2228.23	0.084	2237.05	0.084	2245.5	0.084	2254.28	0.084	2262.73	0.084	2271.17	0.084	2279.68	0.084	2288.18	0.084	2296.65	0.084	2305.4	0.084	2314.15	0.084	2322.88	0.084	2331.45	0.084	2339.9	0.084	2348.78	0.084	2357.42	0.084	2366.08	0.084	2374.8	0.084	2383.38	0.084	2391.83	0.084	2400.83	0.084	2410.98	0.084	2420.2	0.084	2428.75	0.084	2437.23	0.084	2445.78	0.084	2454.28	0.084	2463.05	0.084	2471.88	0.084	2480.33	0.084	2488.88	0.084	2497.5	0.084	2506.13	0.084	2514.67	0.084	2523.33	0.084	2532.07	0.084	2540.6	0.084	2549.22	0.084	2557.87	0.084	2566.38	0.084	2574.88	0.084	2583.73	0.084	2592.18	0.084	2600.93	0.084	2609.57	0.084	2618.27	0.084	2630.22	0.084	2638.67	0.084	2647.23	0.084	2656	0.084	2664.62	0.084	2673.27	0.084	2681.95	0.084	2690.47	0.084	2699.37	0.084	2707.8	0.084	2716.53	0.084	2725	0.084	2733.82	0.084	2742.43	0.084	2751.07	0.084	2759.7	0.084	2768.35	0.084	2777.1	0.084	2785.73	0.084	2794.55	0.084	2803.27	0.084	2811.87	0.084	2820.65	0.084	2829.4	0.084	2838.07	0.084	2849.22	0.084	2858.12	0.084	2866.62	0.084	2875.07	0.084	2883.52	0.084	2892.02	0.084	2900.67	0.084	2909.32	0.084	2918.08	0.084	2926.7	0.084	2935.33	0.084	2944.1	0.084	2952.68	0.084	2961.12	0.084	2969.87	0.084	2978.5	0.084	2987.22	0.084	2996.07	0.084	3004.92	0.084	3013.67	0.084	3022.18	0.084	3030.75	0.084	3039.2	0.084	3047.65	0.084	3056.1	0.084	3064.53	0.084	3072.98	0.084	3081.43	0.084	3089.88	0.084	3098.75	0.084	3107.25	0.084	3115.68	0.084	3124.2	0.084	3132.65	0.084	3141.08	0.084	3149.53	0.084	3157.98	0.084																																																																																																																																																																																																																																																																																																																			A7	20210319_1-133-3abc_yp2-1-05-025-01D_plate2.xlsx	0.0831	0.084	0.084										0	0	0	0	0	0	0	0	0	0	0	0	0	0	0	0	0	0	0	0	0	0	0	0	0	0	0	0	0	0	0	0	0	0	0	0	0	0	0	0	0	0	0	2.89616114782233e+16	1.44673274543408e+16	1.44442010658612e+16	7.20528832788977e+15	5.74721399845374e+15	5.72713405342287e+15	3.56462159840506e+15	3.54777277403426e+15	3.13677919693175e+15	3.1215028618789e+15	2.32852391212983e+15	2.31469262192493e+15	1.84059250273446e+15	2.10982552906715e+15	2.09872253861275e+15	2.08663113300346e+15	1.79704331099994e+15	1.78574700950689e+15	2.05088099465656e+15	2.04004648227263e+15	1.64872326861606e+15	2.02081007894218e+15	1.74315921691507e+15	1.62744937588895e+15	1.6198631389916e+15	1.84232885344087e+15	1.83714757432171e+15	2.13651198161599e+15	1.8244886918352e+15	2.120034739284e+15	2.11179073221852e+15	1.80260357096345e+15	1.79624300461174e+15	1.7952747445208e+15	1.79409061444782e+15	2.09093106952251e+15	2.08865447108629e+15	2.08620280119194e+15	2.08347779952118e+15	1.7832498687288e+15	1.7825111797212e+15	2.49434025583395e+15	2.07849832999622e+15	2.07884527620538e+15	1.7819221386803e+15	2.07854581497029e+15	1.7810868859941e+15	1.7801806829328e+15	1.38409168472048e+15	1.38329302868316e+15	1.55578057329591e+15	1.55492930024746e+15	2.48679515371459e+15	4.14268604495503e+15	4.14047792447066e+15	1.24137754872754e+16	6.2027043006407e+15	Inf	Inf	Inf	Inf	-1.23337171431e+16	-1.23154965890454e+16	-1.2296660849911e+16	-4.09231829536597e+15	-6.12896820788589e+15	-6.11890953193562e+15	-1.22166816943564e+16	-3.04897702507821e+15	-4.05750094346197e+15	-1.21464961066606e+16	-6.06279458529722e+15	-6.06210719259802e+15	-1.21209319528376e+16	1.21154972267282e+16	Inf	Inf	1.20866904355141e+16	1.20741117156952e+16	6.02968624428179e+15	-1.20442367512927e+16	Inf	1.2012537040769e+16	Inf	5.98929171697779e+15	5.98105691872563e+15	5.97202078251181e+15	2.3851123930698e+15	2.38153312449001e+15	2.37792261860969e+15	2.9681556821809e+15	5.93525907108582e+15	5.93428900131526e+15	Inf	-5.93236599659962e+15	5.93178861778483e+15	5.93074777111277e+15	5.9300461785175e+15	Inf	-5.92853741292378e+15	-5.92734439967629e+15	-2.96364267090323e+15	-2.96368227939251e+15	-2.96423714788294e+15	-2.96510324765171e+15	-2.96599531685722e+15	-5.94286824358413e+15	-2.97762261967616e+15	-1.98897251523217e+15	-1.99293075887987e+15	-1.99645536888678e+15	-1.19986990777436e+15	-1.20198527073403e+15	-1.20393151679713e+15	-1.50769224916163e+15	-1.51045761060378e+15	-1.51321467081862e+15	-1.21260390313946e+15	-1.51820288957104e+15	-2.02767151548109e+15	-1.52333130051366e+15	-1.52594471580445e+15	-1.52822681737702e+15	-2.04025806222882e+15	-1.02124542359868e+15	-1.02240998407424e+15	-1.02355325048055e+15	-1.22945416243436e+15	-1.53824076822733e+15	-1.23148360321439e+15	-1.54020433627843e+15	-1.54123191921821e+15	-1.23376969035743e+15	-881826248964846	-1.02933284900019e+15	-1.02978921862364e+15	-1.0301141955754e+15	-1.54549614537795e+15	-883192653944101	-883091802175598	-1.03000537888326e+15	-1.02964184115667e+15	-1.54357508301459e+15	-1.23404094734938e+15	-2.05561159328964e+15	-3.0815622452912e+15	-1.02641458257161e+15	-615355414543782	-472869611183035	-472265599579136	-360749773710893	-340271141408370	-265975263277078	-254590708509264	-254274542329061	-234434850900642	-217389551527698	-190225356821376	-173963779685610	-173978902229431	-160266250446457	-152474794780288	-156577714473997	-145626391708532	-133140697088017	-120252271438085	-109663396097970	-107873254449547	-100913563518183	-96288832981340	-94898723414303.5	-94991178369890.5	-88291809586004.1	-85898913630947.5	-80368403534232.9	-80404288184835.3	-74627300859216.2	-70417037409643.6	-67372523161767	-63918266552913.8	-64587383213306.7	-60778117655338.7	-57929356877180.4	-56344428086879.4	-54359417148256.6	-52061912400502.3	-50357793525705.9	-48373685121216	-46539760795417	-44832705286780.3	-43537869055616	-42020879743644.7	-40595240745364.2	-39003190976724.3	-38224903266824	-36591660606212.6	-35493963008987	-36075440077848.1	-37119583966889.1	-37756878951681.6	-37700606999406.6	-38603936496312.7	-39045676637853.5	-40549891178117.1	-41035814487742.3	-41542617644337.1	-42691800427408.2	-43289952604288	-44221286138448.4	-44846931044391.8	-44477481182479.1	-46485795510659.9	-46871862616556.2	-47262811070016	-48048996933772.2	-49249063242021.5	-52249620938257.7	-53666132928965.1	-55154944840617.9	-58368120345804.3	-60744309220531.2	-61390692190810.5	-61423580726887.4	-65423320041072.9	-67631340650581.3	-70805534348856.6	-73404668350026	-77151159851196	-82395544378506.4	-89693597223800.5	-92443362940179.4	-95519219844732	-105576234981248	-117933723922279	-122841219851131	-128136230372469	-146623856541934	-171278502668772	-192884117106800	-257470919351797	-441745714616539	-1.03143949573555e+15	Inf	1.03223045006302e+15	516184173185323	516228775687851	309748530379213	238265343627028	221225995613202	238171156030070	257970137536896	221061263979575	237977650696862	237891431442629	237785365967202	237632057316450	257624855859520	309621496587418	310124984924800	310545843049293	239133179825605	239328255098073	311322765306522	346116839105792	311702323313510	346476701037227	311902401123891	283596396196212	283600128510208	259897999914091	259815623562091	222612252982491	222494887468581	207546948059255	222245306487241	259100921014997	238932132735311	206855793075405	193657756555856	154684174630144	154407511749146	140091189699386	140032933581161	128278822197323	128170429630389	105997970932047	109692957254363	105807658656221	117892519411131	113384712401484	101919037329109	113075520007481	127011994813045	0	0	0	0	0	0	0	0	0	0	0	0	0	0	0	0	0	0	0	0	0	0	0	0	0	0	0	0	0	0	0	0	0	0	0	0	0	0	0	0	0	0	0	0	0	0	0	0	0	0	0	0	0	0	0	0	0	0	0	0	0	0	0	0	0	0	0	0	0	0	0	0	0	0	0	0	0	0	0	0	0	0	0	0	0	0	0	0	0	0	0	0	0	0	0	0	0	0	0	0	0	0	0	0	0	0	0	0	0	0	0	0	0	0	0	0	0	0	0	0	0	0	0	0	0	0	0	0	0	0	0	0	0	0	0	0	0	0	0	0	0	0	0	0	0	0	0	0	0	0	0	0	0	0	0	0	0	0	0	0	0	0	0	0	0	0	0	0	0	0	0	0	0	0	0	0	0	0	0	0	0	0	0	0	0	0	0	0	0	0	0	0	0	0	0	0	0	0	0	0	0	0	0	0	0	0	0	0	0	0	0	0	0	0	0	0	0	0	0	0	0	0	0	0	0	0	0	0	0	0	0	0	0	0	0	0	0	0	0	0	0	0	0	0	0	0	0	0	0	0	0	0	0	0	0	0	0	0	0	0	0	0	0	0	0	0	0	0	0	0	0	0	0	0	0	0	0	0	0	0	0	0	0	0	0	0	0	0	0	0	0	0	0	0	0	0	0	0	0	0	0	0	0	0	0	0	0	0	0	0	0	0	0	0	0	0	0	0	0	0	0	0	0	0	0	0	0	0	0	0	0	0	0	0	0	0	0	0	0	0	0	0	0	0	0	0	0	0	0	0	0	0	0	0	0	0	0	0	0	0	0	0	0	0	0	0	0	0	0	0	0	0	0	0	0	0	0	0	0	0	0	0	0	0	0	0	155.43	NaN	NaN	3158.98	3157.98	1	2945.1	2944.1	51	0.9	2	30	30	30	30.1	30.1	30.1	30.2	30.2	30.3	30.4	30.4	30.4	30.4	30.5	30.5	30.5	30.5	30.5	30.5	30.5	30.5	30.5	30.6	30.6	30.6	30.6	30.6	30.6	30.6	30.6	30.6	30.6	30.6	30.6	30.6	30.6	30.6	30.6	30.6	30.6	30.6	30.6	30.6	30.6	30.6	30.6	30.6	30.6	30.6	30.6	30.6	30.5	30.6	30.6	30.5	30.6	30.6	30.6	30.6	30.6	30.6	30.6	30.6	30.6	30.6	30.6	30.6	30.6	30.6	30.6	30.6	30.6	30.6	30.6	30.6	30.6	30.6	30.6	30.6	30.6	30.6	30.6	30.6	30.6	30.6	30.6	30.6	30.6	30.6	30.6	30.5	30.5	30.5	30.5	30.5	30.5	30.6	30.6	30.5	30.6	30.5	30.6	30.5	30.6	30.6	30.6	30.6	30.6	30.5	30.5	30.5	30.5	30.5	30.5	30.5	30.6	30.5	30.6	30.6	30.6	30.6	30.6	30.6	30.6	30.6	30.6	30.6	30.6	30.5	30.6	30.6	30.5	30.5	30.5	30.6	30.5	30.5	30.5	30.6	30.5	30.5	30.5	30.5	30.5	30.5	30.5	30.5	30.5	30.5	30.5	30.5	30.5	30.5	30.5	30.6	30.5	30.6	30.6	30.5	30.5	30.6	30.6	30.6	30.6	30.6	30.6	30.6	30.6	30.6	30.6	30.6	30.6	30.6	30.6	30.6	30.6	30.5	30.5	30.6	30.6	30.5	30.6	30.6	30.6	30.6	30.6	30.5	30.6	30.6	30.6	30.6	30.6	30.6	30.6	30.6	30.6	30.6	30.6	30.6	30.6	30.6	30.6	30.6	30.6	30.6	30.6	30.6	30.6	30.6	30.6	30.6	30.5	30.6	30.6	30.6	30.6	30.6	30.6	30.6	30.6	30.6	30.6	30.6	30.6	30.6	30.6	30.6	30.6	30.6	30.6	30.6	30.5	30.5	30.5	30.5	30.5	30.5	30.5	30.5	30.5	30.6	30.6	30.6	30.5	30.5	30.6	30.6	30.5	30.6	30.6	30.6	30.6	30.6	30.6	30.6	30.6	30.6	30.6	30.6	30.6	30.6	30.6	30.6	30.6	30.6	30.6	30.6	30.6	30.5	30.6	30.5	30.5	30.6	30.6	30.6	30.5	30.5	30.5	30.5	30.5	30.5	30.5	30.5	30.6	30.6	30.6	30.6	30.5	30.6	30.6	30.6	30.6	30.6	30.6	30.6	30.6	30.6	30.6	30.6	30.5	30.5	30.5	30.5	30.5	30.6	30.6	30.6	30.6	30.6	30.6	30.6	30.6	30.6	30.6	30.6	30.6	30.6	30.6	30.6	30.6	30.6	30.6	30.6	30.6	30.6	30.6	30.5	30.5	30.5	30.5	30.5	30.6	30.5	30.5	30.5	30.5	30.5	30.5	30.5	30.5	30.6	30.6	30.6	30.5	30.5	30.5	30.5	30.5	30.5	30.5	30.5	30.5	30.5	30.6	30.5	30.5	30.5	30.5	30.5	30.5	30.5	0	0	0	0	None	None	YP1%D
NaN	NaN	NaN	NaN	NaN	NaN	216.1	2944.1	51	2	1	0.9	3.57	0.084	12	0.084	20.45	0.084	28.88	0.084	37.32	0.085	45.75	0.085	54.18	0.085	62.63	0.085	71.07	0.085	79.5	0.085	87.93	0.085	96.37	0.085	104.82	0.085	113.25	0.085	121.68	0.085	130.12	0.085	138.55	0.085	146.98	0.085	155.43	0.085	163.87	0.085	172.3	0.085	180.97	0.085	189.6	0.085	198.35	0.085	207.17	0.085	216.1	0.086	227.12	0.085	235.68	0.085	244.38	0.085	254.22	0.086	262.92	0.085	275.02	0.085	283.73	0.085	292.43	0.085	302.02	0.086	314.92	0.085	323.42	0.085	331.85	0.085	340.62	0.085	349.37	0.086	360.18	0.086	368.92	0.086	378.33	0.086	391.77	0.086	400.33	0.086	408.85	0.086	417.77	0.086	427.28	0.086	436.25	0.086	446.67	0.087	461.27	0.086	469.82	0.086	478.25	0.086	487.02	0.086	495.78	0.086	504.42	0.086	513.1	0.087	521.72	0.087	530.82	0.087	540.75	0.087	550.1	0.088	558.8	0.087	567.53	0.087	576.15	0.087	584.72	0.087	594.07	0.088	602.7	0.088	612.15	0.089	620.65	0.089	629.48	0.089	638.25	0.089	646.92	0.09	655.58	0.091	664.47	0.09	673.02	0.091	681.65	0.091	690.13	0.092	698.58	0.092	707.53	0.093	716.27	0.095	724.77	0.096	733.53	0.097	742.42	0.099	751.1	0.099	759.75	0.101	768.53	0.102	777.02	0.106	785.45	0.107	795.18	0.109	807.05	0.113	815.55	0.116	824.03	0.12	832.5	0.125	840.95	0.129	849.38	0.134	858.07	0.138	866.5	0.143	874.98	0.148	883.63	0.154	892.08	0.161	900.67	0.166	909.42	0.173	918.22	0.181	926.65	0.187	935.37	0.193	944.03	0.198	952.72	0.202	961.35	0.204	972.33	0.207	980.78	0.209	989.25	0.211	997.9	0.213	1006.5	0.216	1014.93	0.218	1023.63	0.223	1032.2	0.224	1040.67	0.227	1049.13	0.229	1057.75	0.232	1066.2	0.235	1075.05	0.239	1083.68	0.241	1092.37	0.243	1101.02	0.247	1109.48	0.248	1118	0.252	1126.75	0.254	1135.2	0.256	1143.73	0.259	1152.37	0.26	1160.87	0.263	1169.72	0.264	1178.27	0.264	1186.92	0.262	1195.5	0.26	1204.12	0.26	1212.82	0.254	1221.35	0.252	1229.95	0.246	1238.4	0.242	1246.85	0.234	1255.3	0.231	1263.73	0.223	1272.2	0.221	1280.67	0.222	1289.1	0.214	1297.55	0.21	1306.02	0.206	1314.72	0.199	1323.3	0.196	1331.9	0.189	1340.43	0.184	1349.02	0.183	1357.48	0.178	1366.03	0.185	1374.47	0.177	1383.12	0.179	1391.62	0.171	1400.37	0.167	1408.87	0.163	1417.57	0.151	1426.12	0.154	1434.83	0.15	1443.37	0.145	1451.93	0.156	1460.47	0.145	1468.97	0.14	1477.72	0.14	1486.22	0.138	1495.1	0.137	1503.85	0.133	1512.48	0.128	1521.2	0.125	1529.68	0.123	1541.05	0.123	1550.32	0.123	1558.87	0.118	1567.47	0.12	1575.9	0.12	1584.47	0.119	1593.3	0.113	1601.83	0.111	1610.7	0.113	1619.43	0.111	1628.07	0.109	1636.52	0.109	1645.08	0.108	1653.8	0.108	1662.6	0.106	1671.35	0.106	1679.8	0.106	1688.27	0.105	1696.77	0.106	1705.75	0.104	1714.58	0.105	1723.18	0.103	1732.03	0.104	1740.57	0.103	1749.15	0.103	1758.05	0.103	1766.8	0.103	1775.6	0.102	1784.25	0.102	1792.92	0.102	1801.63	0.102	1810.3	0.102	1819	0.102	1827.45	0.102	1836.1	0.102	1844.6	0.102	1853.1	0.102	1861.65	0.101	1870.75	0.102	1879.37	0.102	1887.98	0.102	1896.77	0.102	1905.27	0.103	1913.72	0.113	1922.77	0.103	1931.37	0.109	1940.07	0.104	1948.83	0.107	1957.55	0.105	1966.38	0.106	1975.02	0.111	1983.73	0.115	1992.18	0.108	2000.65	0.11	2009.48	0.11	2020.9	0.11	2029.37	0.111	2038.68	0.111	2047.12	0.114	2055.78	0.114	2064.47	0.114	2073.08	0.115	2081.88	0.117	2090.73	0.118	2099.23	0.119	2107.92	0.121	2116.63	0.123	2125.12	0.122	2133.92	0.122	2142.63	0.126	2151.18	0.123	2159.72	0.124	2168.25	0.126	2176.92	0.128	2185.37	0.13	2193.82	0.128	2202.38	0.129	2211.17	0.131	2219.68	0.135	2228.23	0.131	2237.05	0.132	2245.5	0.132	2254.28	0.133	2262.73	0.134	2271.17	0.135	2279.68	0.136	2288.18	0.137	2296.65	0.137	2305.4	0.138	2314.15	0.139	2322.88	0.139	2331.45	0.14	2339.9	0.14	2348.78	0.142	2357.42	0.143	2366.08	0.141	2374.8	0.141	2383.38	0.142	2391.83	0.143	2400.83	0.144	2410.98	0.143	2420.2	0.143	2428.75	0.142	2437.23	0.142	2445.78	0.142	2454.28	0.143	2463.05	0.142	2471.88	0.141	2480.33	0.142	2488.88	0.142	2497.5	0.143	2506.13	0.143	2514.67	0.142	2523.33	0.141	2532.07	0.14	2540.6	0.14	2549.22	0.138	2557.87	0.137	2566.38	0.137	2574.88	0.135	2583.73	0.134	2592.18	0.135	2600.93	0.132	2609.57	0.131	2618.27	0.134	2630.22	0.132	2638.67	0.129	2647.23	0.13	2656	0.128	2664.62	0.128	2673.27	0.128	2681.95	0.127	2690.47	0.127	2699.37	0.125	2707.8	0.125	2716.53	0.125	2725	0.126	2733.82	0.124	2742.43	0.125	2751.07	0.124	2759.7	0.123	2768.35	0.124	2777.1	0.123	2785.73	0.123	2794.55	0.123	2803.27	0.122	2811.87	0.123	2820.65	0.122	2829.4	0.122	2838.07	0.122	2849.22	0.122	2858.12	0.122	2866.62	0.122	2875.07	0.122	2883.52	0.122	2892.02	0.124	2900.67	0.122	2909.32	0.122	2918.08	0.122	2926.7	0.122	2935.33	0.122	2944.1	0.122	2952.68	0.122	2961.12	0.122	2969.87	0.122	2978.5	0.122	2987.22	0.122	2996.07	0.122	3004.92	0.122	3013.67	0.123	3022.18	0.123	3030.75	0.123	3039.2	0.123	3047.65	0.123	3056.1	0.123	3064.53	0.123	3072.98	0.123	3081.43	0.124	3089.88	0.13	3098.75	0.124	3107.25	0.124	3115.68	0.124	3124.2	0.124	3132.65	0.124	3141.08	0.124	3149.53	0.124	3157.98	0.124																																																																																																																																																																																																																																																																																																																			B7	20210319_1-133-3abc_yp2-1-05-025-01D_plate2.xlsx	0.0846	0.264	0.124										0	0	0	0	0	0	0	0	0	0	0	0	0	0	0	0	0	0	0	0	0	0	0	0	0	0	0	0	0	0	0	0	0	0	0	0	0	0	0	0	0	0	0	0	0	0	0	0	0	0	0	0	0	0	0	0	0	0	0	0	0	0	0	0	98.2871420936439	94.2739129240772	90.5786508569976	87.0653879730579	83.9405654498741	81.1988581218402	78.8302868098912	76.7281052405768	74.9041867698527	73.3124723867936	71.8958841685648	69.9562207222102	69.1486893753723	68.4965230340226	68.0677294233712	67.8695495750881	67.9219849585962	68.2416953645455	68.1860698959061	68.4754774792483	69.02520920086	69.8454086746285	70.4866292337526	71.8218513146301	73.4417014309079	75.3337954984632	77.5783164547291	79.6723849612447	82.1165238256693	84.5334630468825	87.3085226862572	90.4822704800782	94.1128878796294	97.8655779997679	101.742528222719	106.497701092442	111.429967074556	116.983455199468	122.849216098933	129.362643952058	136.345198877233	143.463114406568	151.168589389432	159.559422561075	168.617429363274	178.948894442297	190.098971084993	202.951458838465	216.769969941883	232.89499381268	251.376435612092	272.771536911741	297.531639376519	327.125302598411	361.794794925724	402.632144111089	453.854198391121	519.110466199174	604.599997551332	724.182410541701	897.586984824807	1177.99631650356	1712.26809540851	3044.5368406935	12823.8566047014	-6624.36178790294	-2604.66043488248	-1654.31726369595	-1199.45620405652	-936.194940415542	-767.130382749522	-640.999044911941	-553.041838426716	-485.153105690747	-431.038767718191	-393.122634808387	-358.972825968553	-329.293825551045	-304.967715158687	-284.14547918309	-266.558407020983	-250.860235366012	-236.671154059933	-223.947364169842	-212.667852427679	-203.221823639033	-195.083506416884	-187.357752154264	-181.167549370816	-175.970971733186	-171.584467488638	-166.886141769607	-162.752678217188	-159.82422247788	-157.194068287006	-154.700989699467	-152.743420794706	-151.289217860597	-150.067350015176	-148.9452304302	-148.040615345385	-147.508734577579	-146.711225631456	-146.618608584373	-145.94168197921	-146.06942025867	-146.467736719988	-147.126050645071	-147.80368847508	-148.82896712067	-149.849161807292	-151.315050211145	-152.304695193552	-153.397081832452	-155.139142476452	-156.969179151345	-160.956656462902	-164.701233459652	-170.248082731159	-175.544605327266	-181.415535166599	-187.847273775188	-191.467346592915	-198.12801442584	-205.057516057419	-211.68080829824	-225.912545904159	-238.843017961361	-264.802746497047	-282.499454336802	-314.426737263705	-344.480413447726	-386.165842740496	-424.061140776118	-469.749869387853	-549.782424048571	-699.838114046728	-864.283747781098	-1095.45288973141	-1588.4057523699	-3004.60267091762	-42156.6821940858	5230.14122408094	2372.99808407624	1460.89875982586	1097.063542594	896.944822657427	744.364478215969	640.576757982608	560.214049548159	502.921212601868	453.292022522184	417.034225579471	390.854514542729	360.133939352929	344.309158228851	327.655305362153	315.560361380164	301.769088418265	290.328735639486	282.675516224827	275.76732269768	268.859691623861	262.142284834312	259.520439817027	257.385840123657	256.297303089663	255.658651462675	255.459487632021	255.702025485334	256.427385631336	257.649765129529	259.93892875812	264.082654755907	267.649262489916	272.458168561068	277.984367846153	284.905579070355	290.742550545151	284.606909106188	293.264123815103	295.704209716388	305.252503099628	311.770279507944	321.998601650854	333.721278251912	340.176735992497	343.014090617002	357.720335424939	371.718606920814	387.255022326218	406.866468265405	429.271602692288	454.451140492973	477.397062300707	502.899896908061	533.190509232591	568.472324533368	606.631619640278	651.568057478242	701.820070468329	760.722681639375	826.15537902976	913.613998859046	1038.69009580578	1172.32589625467	1380.85331180417	1720.39151017961	2247.61360131153	2925.02176924646	4206.77817431117	10159.0000483986	-37228.3226989175	-6583.46427257203	-4030.71157190717	-2696.79092152027	-2029.58404602601	-1631.4831359574	-1352.07046800707	-1166.24574862308	-1034.96411578316	-945.475637508957	-865.348790530726	-805.243934513885	-754.03023365856	-710.057683034581	-676.849548297057	-647.575260182369	-622.566206071415	-606.061567471055	-591.567610321327	-578.326839658352	-564.520269819421	-555.140625722313	-549.881561167687	-549.173217943927	-548.754039877682	-550.408325977614	-551.899075158868	-555.275113895285	-566.843588356245	-576.699298713322	-586.771928071429	-596.967090888719	-612.640606720527	-631.896021372522	-658.93314512113	-692.209812239137	-728.982599114489	-769.704129691971	-814.733738805059	-871.064609466731	-927.204696529907	-989.058313277032	-1078.56724519879	-1168.96949407862	-1269.38910811162	-1416.81593551182	-1546.05851903061	-1685.23833719014	-1972.48795534426	-2298.01428220967	-2640.63675262435	-3996.33958869589	-4968.77073623214	-6648.07283556047	-10243.4222104188	-18878.6979859174	-148180.645812779	48771.9239592419	20696.4969950988	13038.3538629664	0	0	0	0	0	0	0	0	0	0	0	0	0	0	0	0	0	0	0	0	0	0	0	0	0	0	0	0	0	0	0	0	0	0	0	0	0	0	0	0	0	0	0	0	0	0	0	0	0	0	0	0	0	0	0	0	0	0	0	0	0	0	0	0	0	0	0	0	0	0	0	0	0	0	0	0	0	0	0	0	0	0	0	0	0	0	0	0	0	0	0	0	0	0	0	0	0	0	0	0	0	0	0	0	0	0	0	0	0	0	0	0	0	0	0	0	0	0	0	0	0	0	0	0	0	0	0	0	0	0	0	0	0	0	0	0	0	0	0	0	0	0	0	0	0	0	0	0	0	0	0	0	0	0	0	0	0	0	0	0	0	0	0	0	0	0	0	0	0	0	0	0	0	0	0	0	0	0	0	0	0	0	0	0	0	0	0	0	0	0	0	0	0	0	0	0	0	0	0	0	0	0	0	0	0	0	0	0	0	0	0	0	0	0	0	0	0	0	0	0	0	0	0	0	0	0	0	0	0	0	0	0	0	0	0	0	0	0	0	0	0	0	0	0	0	0	0	0	0	0	0	0	0	0	0	0	0	0	0	0	0	0	0	0	0	0	0	0	0	0	0	0	0	0	0	0	0	0	0	0	0	0	0	0	0	0	0	0	0	0	0	0	0	0	0	0	0	0	0	0	0	0	0	0	0	0	0	0	0	0	0	0	0	0	0	0	0	0	0	0	0	0	0	0	0	0	0	0	0	0	0	0	0	0	0	0	0	0	0	0	0	0	0	0	0	0	0	0	0	0	0	0	0	0	0	0	0	0	0	0	0	0	0	0	0	0	0	0	0	0	0	0	0	0	0	0	0	0	0	0	0	0	0	0	0	0	349.37	NaN	NaN	3158.98	3157.98	1	NaN	2944.1	51	0.9	2	30	30	30	30.1	30.1	30.1	30.2	30.2	30.3	30.4	30.4	30.4	30.4	30.5	30.5	30.5	30.5	30.5	30.5	30.5	30.5	30.5	30.6	30.6	30.6	30.6	30.6	30.6	30.6	30.6	30.6	30.6	30.6	30.6	30.6	30.6	30.6	30.6	30.6	30.6	30.6	30.6	30.6	30.6	30.6	30.6	30.6	30.6	30.6	30.6	30.6	30.5	30.6	30.6	30.5	30.6	30.6	30.6	30.6	30.6	30.6	30.6	30.6	30.6	30.6	30.6	30.6	30.6	30.6	30.6	30.6	30.6	30.6	30.6	30.6	30.6	30.6	30.6	30.6	30.6	30.6	30.6	30.6	30.6	30.6	30.6	30.6	30.6	30.6	30.6	30.5	30.5	30.5	30.5	30.5	30.5	30.6	30.6	30.5	30.6	30.5	30.6	30.5	30.6	30.6	30.6	30.6	30.6	30.5	30.5	30.5	30.5	30.5	30.5	30.5	30.6	30.5	30.6	30.6	30.6	30.6	30.6	30.6	30.6	30.6	30.6	30.6	30.6	30.5	30.6	30.6	30.5	30.5	30.5	30.6	30.5	30.5	30.5	30.6	30.5	30.5	30.5	30.5	30.5	30.5	30.5	30.5	30.5	30.5	30.5	30.5	30.5	30.5	30.5	30.6	30.5	30.6	30.6	30.5	30.5	30.6	30.6	30.6	30.6	30.6	30.6	30.6	30.6	30.6	30.6	30.6	30.6	30.6	30.6	30.6	30.6	30.5	30.5	30.6	30.6	30.5	30.6	30.6	30.6	30.6	30.6	30.5	30.6	30.6	30.6	30.6	30.6	30.6	30.6	30.6	30.6	30.6	30.6	30.6	30.6	30.6	30.6	30.6	30.6	30.6	30.6	30.6	30.6	30.6	30.6	30.6	30.5	30.6	30.6	30.6	30.6	30.6	30.6	30.6	30.6	30.6	30.6	30.6	30.6	30.6	30.6	30.6	30.6	30.6	30.6	30.6	30.5	30.5	30.5	30.5	30.5	30.5	30.5	30.5	30.5	30.6	30.6	30.6	30.5	30.5	30.6	30.6	30.5	30.6	30.6	30.6	30.6	30.6	30.6	30.6	30.6	30.6	30.6	30.6	30.6	30.6	30.6	30.6	30.6	30.6	30.6	30.6	30.6	30.5	30.6	30.5	30.5	30.6	30.6	30.6	30.5	30.5	30.5	30.5	30.5	30.5	30.5	30.5	30.6	30.6	30.6	30.6	30.5	30.6	30.6	30.6	30.6	30.6	30.6	30.6	30.6	30.6	30.6	30.6	30.5	30.5	30.5	30.5	30.5	30.6	30.6	30.6	30.6	30.6	30.6	30.6	30.6	30.6	30.6	30.6	30.6	30.6	30.6	30.6	30.6	30.6	30.6	30.6	30.6	30.6	30.6	30.5	30.5	30.5	30.5	30.5	30.6	30.5	30.5	30.5	30.5	30.5	30.5	30.5	30.5	30.6	30.6	30.6	30.5	30.5	30.5	30.5	30.5	30.5	30.5	30.5	30.5	30.5	30.6	30.5	30.5	30.5	30.5	30.5	30.5	30.5	0	0	0	0	Bem1-Aid	yWT3a	YP2%D	WT3a
NaN	NaN	NaN	NaN	NaN	NaN	216.1	2944.1	51	2	1	0.9	3.57	0.085	12	0.085	20.45	0.085	28.88	0.085	37.32	0.085	45.75	0.085	54.18	0.085	62.63	0.085	71.07	0.085	79.5	0.085	87.93	0.085	96.37	0.085	104.82	0.085	113.25	0.085	121.68	0.085	130.12	0.085	138.55	0.085	146.98	0.085	155.43	0.085	163.87	0.085	172.3	0.085	180.97	0.085	189.6	0.085	198.35	0.085	207.17	0.085	216.1	0.085	227.12	0.085	235.68	0.085	244.38	0.085	254.22	0.085	262.92	0.085	275.02	0.085	283.73	0.085	292.43	0.085	302.02	0.085	314.92	0.085	323.42	0.085	331.85	0.085	340.62	0.085	349.37	0.085	360.18	0.085	368.92	0.085	378.33	0.085	391.77	0.085	400.33	0.086	408.85	0.085	417.77	0.086	427.28	0.085	436.25	0.085	446.67	0.086	461.27	0.086	469.82	0.086	478.25	0.086	487.02	0.086	495.78	0.086	504.42	0.086	513.1	0.086	521.72	0.086	530.82	0.086	540.75	0.086	550.1	0.087	558.8	0.087	567.53	0.087	576.15	0.087	584.72	0.087	594.07	0.088	602.7	0.088	612.15	0.088	620.65	0.089	629.48	0.089	638.25	0.089	646.92	0.09	655.58	0.09	664.47	0.09	673.02	0.091	681.65	0.092	690.13	0.093	698.58	0.094	707.53	0.094	716.27	0.095	724.77	0.097	733.53	0.098	742.42	0.099	751.1	0.101	759.75	0.102	768.53	0.105	777.02	0.107	785.45	0.11	795.18	0.113	807.05	0.117	815.55	0.121	824.03	0.125	832.5	0.13	840.95	0.135	849.38	0.14	858.07	0.144	866.5	0.15	874.98	0.156	883.63	0.162	892.08	0.169	900.67	0.177	909.42	0.185	918.22	0.191	926.65	0.197	935.37	0.201	944.03	0.204	952.72	0.206	961.35	0.209	972.33	0.211	980.78	0.214	989.25	0.216	997.9	0.217	1006.5	0.221	1014.93	0.223	1023.63	0.226	1032.2	0.228	1040.67	0.229	1049.13	0.232	1057.75	0.235	1066.2	0.238	1075.05	0.239	1083.68	0.243	1092.37	0.246	1101.02	0.248	1109.48	0.25	1118	0.253	1126.75	0.255	1135.2	0.258	1143.73	0.258	1152.37	0.261	1160.87	0.262	1169.72	0.263	1178.27	0.263	1186.92	0.263	1195.5	0.261	1204.12	0.259	1212.82	0.255	1221.35	0.253	1229.95	0.245	1238.4	0.245	1246.85	0.236	1255.3	0.235	1263.73	0.231	1272.2	0.225	1280.67	0.221	1289.1	0.216	1297.55	0.212	1306.02	0.208	1314.72	0.208	1323.3	0.205	1331.9	0.2	1340.43	0.195	1349.02	0.196	1357.48	0.19	1366.03	0.182	1374.47	0.187	1383.12	0.181	1391.62	0.179	1400.37	0.186	1408.87	0.17	1417.57	0.176	1426.12	0.169	1434.83	0.168	1443.37	0.163	1451.93	0.163	1460.47	0.165	1468.97	0.16	1477.72	0.161	1486.22	0.151	1495.1	0.15	1503.85	0.141	1512.48	0.146	1521.2	0.15	1529.68	0.139	1541.05	0.141	1550.32	0.134	1558.87	0.135	1567.47	0.129	1575.9	0.13	1584.47	0.128	1593.3	0.125	1601.83	0.125	1610.7	0.127	1619.43	0.123	1628.07	0.118	1636.52	0.12	1645.08	0.121	1653.8	0.119	1662.6	0.118	1671.35	0.117	1679.8	0.118	1688.27	0.115	1696.77	0.114	1705.75	0.114	1714.58	0.114	1723.18	0.113	1732.03	0.113	1740.57	0.112	1749.15	0.113	1758.05	0.112	1766.8	0.111	1775.6	0.113	1784.25	0.112	1792.92	0.112	1801.63	0.112	1810.3	0.111	1819	0.112	1827.45	0.112	1836.1	0.112	1844.6	0.113	1853.1	0.113	1861.65	0.115	1870.75	0.113	1879.37	0.114	1887.98	0.115	1896.77	0.115	1905.27	0.123	1913.72	0.117	1922.77	0.117	1931.37	0.118	1940.07	0.121	1948.83	0.119	1957.55	0.121	1966.38	0.122	1975.02	0.125	1983.73	0.124	1992.18	0.125	2000.65	0.131	2009.48	0.128	2020.9	0.13	2029.37	0.132	2038.68	0.133	2047.12	0.135	2055.78	0.136	2064.47	0.14	2073.08	0.14	2081.88	0.145	2090.73	0.162	2099.23	0.151	2107.92	0.153	2116.63	0.153	2125.12	0.159	2133.92	0.158	2142.63	0.162	2151.18	0.165	2159.72	0.168	2168.25	0.171	2176.92	0.175	2185.37	0.176	2193.82	0.179	2202.38	0.182	2211.17	0.183	2219.68	0.184	2228.23	0.186	2237.05	0.188	2245.5	0.189	2254.28	0.19	2262.73	0.192	2271.17	0.193	2279.68	0.195	2288.18	0.2	2296.65	0.198	2305.4	0.199	2314.15	0.209	2322.88	0.201	2331.45	0.203	2339.9	0.204	2348.78	0.211	2357.42	0.206	2366.08	0.207	2374.8	0.209	2383.38	0.209	2391.83	0.21	2400.83	0.211	2410.98	0.212	2420.2	0.212	2428.75	0.213	2437.23	0.214	2445.78	0.214	2454.28	0.216	2463.05	0.216	2471.88	0.217	2480.33	0.217	2488.88	0.219	2497.5	0.22	2506.13	0.22	2514.67	0.221	2523.33	0.221	2532.07	0.222	2540.6	0.222	2549.22	0.223	2557.87	0.224	2566.38	0.224	2574.88	0.225	2583.73	0.227	2592.18	0.227	2600.93	0.228	2609.57	0.23	2618.27	0.232	2630.22	0.231	2638.67	0.232	2647.23	0.234	2656	0.233	2664.62	0.235	2673.27	0.236	2681.95	0.237	2690.47	0.236	2699.37	0.238	2707.8	0.237	2716.53	0.238	2725	0.238	2733.82	0.238	2742.43	0.241	2751.07	0.239	2759.7	0.24	2768.35	0.24	2777.1	0.243	2785.73	0.243	2794.55	0.242	2803.27	0.243	2811.87	0.244	2820.65	0.245	2829.4	0.247	2838.07	0.249	2849.22	0.251	2858.12	0.252	2866.62	0.255	2875.07	0.258	2883.52	0.26	2892.02	0.262	2900.67	0.262	2909.32	0.266	2918.08	0.264	2926.7	0.269	2935.33	0.27	2944.1	0.271	2952.68	0.273	2961.12	0.276	2969.87	0.282	2978.5	0.28	2987.22	0.283	2996.07	0.285	3004.92	0.287	3013.67	0.29	3022.18	0.293	3030.75	0.295	3039.2	0.302	3047.65	0.301	3056.1	0.303	3064.53	0.304	3072.98	0.308	3081.43	0.309	3089.88	0.31	3098.75	0.31	3107.25	0.313	3115.68	0.316	3124.2	0.317	3132.65	0.318	3141.08	0.32	3149.53	0.32	3157.98	0.323																																																																																																																																																																																																																																																																																																																			C7	20210319_1-133-3abc_yp2-1-05-025-01D_plate2.xlsx	0.085	0.323	0.323										0	0	0	0	0	0	0	0	0	0	0	0	0	0	0	0	0	0	0	0	0	0	0	0	0	0	0	0	0	0	0	0	0	0	0	0	0	0	0	0	0	0	0	0	0	0	0	0	0	0	0	0	0	0	0	0	0	0	0	0	0	0	0	0	0	0	0	0	0	0	0	0	0	0	0	0	0	0	0	0	0	0	0	0	0	66.6054462422751	67.9866630543445	69.626926491248	71.5662065516312	73.8335196817778	76.4690899145516	78.9642664584442	81.8313649362425	85.1254599373391	88.4037699205515	92.1862681627088	96.4561089612133	100.858224761894	105.836316351655	111.438966376978	117.299306414855	123.517954261824	130.082345347836	137.167841957246	145.022573342381	153.486974074184	162.389839116677	172.116188768646	182.78524390703	194.426837989597	207.480123828858	221.911256751839	238.04142268629	256.731093486505	277.545790189559	302.058966464194	330.025413844904	362.943278516447	402.574234081827	450.747238601836	511.123990214342	589.296432827572	693.035822165039	833.350542887609	1038.13483411696	1368.45088383157	1984.4928111949	3416.28843367988	12259.7273287571	-7499.79973435577	-3001.15066058377	-1853.24511060094	-1339.04192413729	-1072.28737717264	-872.339608473092	-745.984332307097	-647.17896871151	-572.112591003669	-512.099378921667	-464.929083350726	-428.57175290025	-396.625036213213	-370.567502420782	-345.44181029265	-324.370985521206	-304.182290170592	-288.396678810816	-276.508850309594	-263.773938187975	-253.575759111208	-243.337517125349	-235.032690845103	-226.784848438436	-220.199512421318	-214.154737462925	-208.75614157114	-204.369879442662	-201.466603599208	-198.51454430802	-195.305338566024	-193.201040475565	-191.998426927201	-190.710524643628	-189.843118479901	-188.556077079996	-188.471838685566	-187.184196567946	-186.35810434056	-185.883553388515	-185.446031825919	-184.982973652271	-184.653574073971	-184.22998769967	-184.396583074376	-185.107072318704	-185.883658242635	-187.547127676657	-188.848572028991	-191.316150805995	-193.636495735991	-194.843845153585	-198.549554383316	-202.029654337558	-206.164777386401	-214.389311608268	-219.49544954588	-229.497175749268	-237.665108670356	-248.324168764821	-259.976306064525	-274.476924974819	-303.776547039908	-328.952918172464	-363.646875178063	-397.656306858672	-448.270853420667	-489.560494178371	-565.884019661206	-706.979087855416	-887.761970835997	-1222.55555266589	-1767.31637324515	-4442.46084406951	82528.9987871537	3494.79644102814	1792.46414737358	1249.15580034539	944.206037242411	741.635908257353	616.89593740435	550.173680661936	481.925154663988	400.497758978098	363.363879917266	334.138521689823	312.368797941716	289.510172266692	274.922677174929	262.007484352272	250.323562952051	239.778120536056	230.989426930886	222.779078326223	216.662449818707	210.587799120665	205.728000982442	202.448826275873	199.046912091255	196.735278757399	195.001335739409	193.973443765738	194.067677194675	194.195587426373	194.942542960138	196.150641711753	196.916171535917	198.831663094148	200.619545939505	202.365642297408	205.963926512934	209.725912971435	214.216688970802	215.345639074123	220.527246914425	226.567751379169	232.94840981569	239.273436339335	247.344192136279	255.749950809487	265.077732447865	274.657972957852	285.935364833273	298.174529558232	309.389097706951	323.231480993042	338.281159458008	354.204435580712	372.002503384779	390.411695633195	410.540323156892	431.19430895093	454.480134660637	477.747071684248	489.095679435223	512.991997550563	538.139368886022	566.568573384748	593.30408512129	624.655598232742	653.967158330648	684.300408495786	714.120904975149	741.311416753378	763.343696105362	790.955567685336	815.995537554031	835.826160144102	860.383028577556	883.411643865397	904.663968224547	923.853154388177	948.023001144104	969.989520050048	994.593674557602	1019.23783498226	1043.66558111774	1058.03808053046	1074.65280282582	1099.85821750685	1092.31311760276	1117.10281674651	1130.8256279044	1146.46365999403	1144.71239539447	1162.93455422602	1179.44519771979	1190.26574896012	1199.21517912195	1202.43404255775	1200.98730080364	1198.36880663662	1190.71477193055	1174.87889256733	1155.42009045624	1136.34189020196	1117.83281246102	1093.67616792788	1079.69749921637	1057.52949348462	1034.08956177678	1012.13248689493	991.585390909267	967.808885962344	937.411375401863	916.421092330806	895.484236130557	874.875019354701	854.700837958141	835.09468874484	814.589392611318	793.520845181407	768.077775641528	748.535675266724	728.865749490105	710.222038955306	693.536305853425	678.925213577108	665.045020605387	655.825162206452	645.20581941197	634.338192397469	624.911326807827	618.540183524644	611.739815449344	608.4381334116	604.767936434927	0	0	0	0	0	0	0	0	0	0	0	0	0	0	0	0	0	0	0	0	0	0	0	0	0	0	0	0	0	0	0	0	0	0	0	0	0	0	0	0	0	0	0	0	0	0	0	0	0	0	0	0	0	0	0	0	0	0	0	0	0	0	0	0	0	0	0	0	0	0	0	0	0	0	0	0	0	0	0	0	0	0	0	0	0	0	0	0	0	0	0	0	0	0	0	0	0	0	0	0	0	0	0	0	0	0	0	0	0	0	0	0	0	0	0	0	0	0	0	0	0	0	0	0	0	0	0	0	0	0	0	0	0	0	0	0	0	0	0	0	0	0	0	0	0	0	0	0	0	0	0	0	0	0	0	0	0	0	0	0	0	0	0	0	0	0	0	0	0	0	0	0	0	0	0	0	0	0	0	0	0	0	0	0	0	0	0	0	0	0	0	0	0	0	0	0	0	0	0	0	0	0	0	0	0	0	0	0	0	0	0	0	0	0	0	0	0	0	0	0	0	0	0	0	0	0	0	0	0	0	0	0	0	0	0	0	0	0	0	0	0	0	0	0	0	0	0	0	0	0	0	0	0	0	0	0	0	0	0	0	0	0	0	0	0	0	0	0	0	0	0	0	0	0	0	0	0	0	0	0	0	0	0	0	0	0	0	0	0	0	0	0	0	0	0	0	0	0	0	0	0	0	0	0	0	0	0	0	0	0	0	0	0	0	0	0	0	0	0	0	0	0	0	0	0	0	0	0	0	0	0	0	0	0	0	0	0	0	0	0	0	0	0	0	0	0	0	0	0	0	0	0	0	0	0	0	0	0	0	0	0	0	0	0	0	0	0	0	0	0	0	0	0	0	0	0	0	0	0	0	0	0	0	0	0	0	550.1	NaN	NaN	3158.98	3157.98	1	NaN	2944.1	51	0.9	2	30	30	30	30.1	30.1	30.1	30.2	30.2	30.3	30.4	30.4	30.4	30.4	30.5	30.5	30.5	30.5	30.5	30.5	30.5	30.5	30.5	30.6	30.6	30.6	30.6	30.6	30.6	30.6	30.6	30.6	30.6	30.6	30.6	30.6	30.6	30.6	30.6	30.6	30.6	30.6	30.6	30.6	30.6	30.6	30.6	30.6	30.6	30.6	30.6	30.6	30.5	30.6	30.6	30.5	30.6	30.6	30.6	30.6	30.6	30.6	30.6	30.6	30.6	30.6	30.6	30.6	30.6	30.6	30.6	30.6	30.6	30.6	30.6	30.6	30.6	30.6	30.6	30.6	30.6	30.6	30.6	30.6	30.6	30.6	30.6	30.6	30.6	30.6	30.6	30.5	30.5	30.5	30.5	30.5	30.5	30.6	30.6	30.5	30.6	30.5	30.6	30.5	30.6	30.6	30.6	30.6	30.6	30.5	30.5	30.5	30.5	30.5	30.5	30.5	30.6	30.5	30.6	30.6	30.6	30.6	30.6	30.6	30.6	30.6	30.6	30.6	30.6	30.5	30.6	30.6	30.5	30.5	30.5	30.6	30.5	30.5	30.5	30.6	30.5	30.5	30.5	30.5	30.5	30.5	30.5	30.5	30.5	30.5	30.5	30.5	30.5	30.5	30.5	30.6	30.5	30.6	30.6	30.5	30.5	30.6	30.6	30.6	30.6	30.6	30.6	30.6	30.6	30.6	30.6	30.6	30.6	30.6	30.6	30.6	30.6	30.5	30.5	30.6	30.6	30.5	30.6	30.6	30.6	30.6	30.6	30.5	30.6	30.6	30.6	30.6	30.6	30.6	30.6	30.6	30.6	30.6	30.6	30.6	30.6	30.6	30.6	30.6	30.6	30.6	30.6	30.6	30.6	30.6	30.6	30.6	30.5	30.6	30.6	30.6	30.6	30.6	30.6	30.6	30.6	30.6	30.6	30.6	30.6	30.6	30.6	30.6	30.6	30.6	30.6	30.6	30.5	30.5	30.5	30.5	30.5	30.5	30.5	30.5	30.5	30.6	30.6	30.6	30.5	30.5	30.6	30.6	30.5	30.6	30.6	30.6	30.6	30.6	30.6	30.6	30.6	30.6	30.6	30.6	30.6	30.6	30.6	30.6	30.6	30.6	30.6	30.6	30.6	30.5	30.6	30.5	30.5	30.6	30.6	30.6	30.5	30.5	30.5	30.5	30.5	30.5	30.5	30.5	30.6	30.6	30.6	30.6	30.5	30.6	30.6	30.6	30.6	30.6	30.6	30.6	30.6	30.6	30.6	30.6	30.5	30.5	30.5	30.5	30.5	30.6	30.6	30.6	30.6	30.6	30.6	30.6	30.6	30.6	30.6	30.6	30.6	30.6	30.6	30.6	30.6	30.6	30.6	30.6	30.6	30.6	30.6	30.5	30.5	30.5	30.5	30.5	30.6	30.5	30.5	30.5	30.5	30.5	30.5	30.5	30.5	30.6	30.6	30.6	30.5	30.5	30.5	30.5	30.5	30.5	30.5	30.5	30.5	30.5	30.6	30.5	30.5	30.5	30.5	30.5	30.5	30.5	0	0	0	0	Bem1-Aid	yWT3a	YP1%D	WT3a
NaN	NaN	NaN	NaN	NaN	NaN	216.1	2944.1	51	2	1	0.9	3.57	0.086	12	0.086	20.45	0.086	28.88	0.087	37.32	0.087	45.75	0.087	54.18	0.087	62.63	0.087	71.07	0.087	79.5	0.086	87.93	0.086	96.37	0.086	104.82	0.086	113.25	0.086	121.68	0.086	130.12	0.087	138.55	0.086	146.98	0.086	155.43	0.086	163.87	0.086	172.3	0.086	180.97	0.086	189.6	0.086	198.35	0.086	207.17	0.086	216.1	0.086	227.12	0.086	235.68	0.086	244.38	0.086	254.22	0.087	262.92	0.086	275.02	0.087	283.73	0.087	292.43	0.087	302.02	0.088	314.92	0.088	323.42	0.088	331.85	0.088	340.62	0.088	349.37	0.088	360.18	0.088	368.92	0.088	378.33	0.089	391.77	0.09	400.33	0.09	408.85	0.09	417.77	0.09	427.28	0.091	436.25	0.091	446.67	0.091	461.27	0.09	469.82	0.09	478.25	0.09	487.02	0.09	495.78	0.089	504.42	0.089	513.1	0.089	521.72	0.089	530.82	0.089	540.75	0.089	550.1	0.089	558.8	0.089	567.53	0.089	576.15	0.09	584.72	0.09	594.07	0.09	602.7	0.09	612.15	0.091	620.65	0.091	629.48	0.092	638.25	0.092	646.92	0.093	655.58	0.094	664.47	0.095	673.02	0.096	681.65	0.096	690.13	0.098	698.58	0.099	707.53	0.1	716.27	0.102	724.77	0.103	733.53	0.106	742.42	0.108	751.1	0.11	759.75	0.113	768.53	0.116	777.02	0.12	785.45	0.123	795.18	0.129	807.05	0.136	815.55	0.14	824.03	0.145	832.5	0.15	840.95	0.157	849.38	0.163	858.07	0.17	866.5	0.178	874.98	0.187	883.63	0.192	892.08	0.198	900.67	0.204	909.42	0.206	918.22	0.208	926.65	0.211	935.37	0.213	944.03	0.216	952.72	0.217	961.35	0.219	972.33	0.223	980.78	0.225	989.25	0.228	997.9	0.231	1006.5	0.232	1014.93	0.235	1023.63	0.238	1032.2	0.241	1040.67	0.243	1049.13	0.246	1057.75	0.248	1066.2	0.251	1075.05	0.254	1083.68	0.256	1092.37	0.257	1101.02	0.262	1109.48	0.263	1118	0.265	1126.75	0.267	1135.2	0.27	1143.73	0.27	1152.37	0.271	1160.87	0.272	1169.72	0.271	1178.27	0.268	1186.92	0.267	1195.5	0.264	1204.12	0.259	1212.82	0.254	1221.35	0.255	1229.95	0.251	1238.4	0.246	1246.85	0.244	1255.3	0.238	1263.73	0.232	1272.2	0.229	1280.67	0.226	1289.1	0.222	1297.55	0.222	1306.02	0.215	1314.72	0.208	1323.3	0.207	1331.9	0.208	1340.43	0.203	1349.02	0.203	1357.48	0.202	1366.03	0.198	1374.47	0.197	1383.12	0.189	1391.62	0.19	1400.37	0.187	1408.87	0.182	1417.57	0.178	1426.12	0.181	1434.83	0.178	1443.37	0.175	1451.93	0.175	1460.47	0.174	1468.97	0.168	1477.72	0.171	1486.22	0.165	1495.1	0.168	1503.85	0.17	1512.48	0.166	1521.2	0.162	1529.68	0.158	1541.05	0.157	1550.32	0.156	1558.87	0.155	1567.47	0.153	1575.9	0.152	1584.47	0.152	1593.3	0.152	1601.83	0.151	1610.7	0.153	1619.43	0.149	1628.07	0.148	1636.52	0.152	1645.08	0.148	1653.8	0.149	1662.6	0.151	1671.35	0.151	1679.8	0.149	1688.27	0.149	1696.77	0.15	1705.75	0.149	1714.58	0.15	1723.18	0.151	1732.03	0.152	1740.57	0.152	1749.15	0.152	1758.05	0.153	1766.8	0.155	1775.6	0.154	1784.25	0.155	1792.92	0.156	1801.63	0.156	1810.3	0.157	1819	0.158	1827.45	0.159	1836.1	0.161	1844.6	0.161	1853.1	0.162	1861.65	0.163	1870.75	0.164	1879.37	0.165	1887.98	0.167	1896.77	0.167	1905.27	0.168	1913.72	0.169	1922.77	0.17	1931.37	0.172	1940.07	0.173	1948.83	0.174	1957.55	0.176	1966.38	0.178	1975.02	0.178	1983.73	0.18	1992.18	0.181	2000.65	0.183	2009.48	0.184	2020.9	0.185	2029.37	0.187	2038.68	0.188	2047.12	0.191	2055.78	0.192	2064.47	0.196	2073.08	0.198	2081.88	0.199	2090.73	0.201	2099.23	0.203	2107.92	0.205	2116.63	0.208	2125.12	0.217	2133.92	0.216	2142.63	0.22	2151.18	0.225	2159.72	0.228	2168.25	0.235	2176.92	0.239	2185.37	0.246	2193.82	0.249	2202.38	0.251	2211.17	0.254	2219.68	0.264	2228.23	0.259	2237.05	0.264	2245.5	0.264	2254.28	0.266	2262.73	0.27	2271.17	0.27	2279.68	0.276	2288.18	0.276	2296.65	0.278	2305.4	0.28	2314.15	0.282	2322.88	0.284	2331.45	0.286	2339.9	0.288	2348.78	0.29	2357.42	0.291	2366.08	0.294	2374.8	0.296	2383.38	0.298	2391.83	0.299	2400.83	0.301	2410.98	0.304	2420.2	0.308	2428.75	0.309	2437.23	0.312	2445.78	0.314	2454.28	0.317	2463.05	0.319	2471.88	0.321	2480.33	0.323	2488.88	0.327	2497.5	0.331	2506.13	0.33	2514.67	0.333	2523.33	0.335	2532.07	0.338	2540.6	0.343	2549.22	0.343	2557.87	0.346	2566.38	0.348	2574.88	0.353	2583.73	0.354	2592.18	0.355	2600.93	0.359	2609.57	0.36	2618.27	0.363	2630.22	0.369	2638.67	0.364	2647.23	0.367	2656	0.367	2664.62	0.37	2673.27	0.371	2681.95	0.375	2690.47	0.372	2699.37	0.374	2707.8	0.377	2716.53	0.377	2725	0.383	2733.82	0.382	2742.43	0.383	2751.07	0.383	2759.7	0.385	2768.35	0.387	2777.1	0.389	2785.73	0.388	2794.55	0.389	2803.27	0.39	2811.87	0.391	2820.65	0.392	2829.4	0.391	2838.07	0.392	2849.22	0.392	2858.12	0.393	2866.62	0.393	2875.07	0.394	2883.52	0.394	2892.02	0.394	2900.67	0.394	2909.32	0.395	2918.08	0.397	2926.7	0.396	2935.33	0.397	2944.1	0.396	2952.68	0.395	2961.12	0.396	2969.87	0.396	2978.5	0.396	2987.22	0.397	2996.07	0.396	3004.92	0.398	3013.67	0.397	3022.18	0.397	3030.75	0.396	3039.2	0.397	3047.65	0.399	3056.1	0.397	3064.53	0.398	3072.98	0.404	3081.43	0.399	3089.88	0.398	3098.75	0.398	3107.25	0.398	3115.68	0.399	3124.2	0.398	3132.65	0.398	3141.08	0.398	3149.53	0.399	3157.98	0.399																																																																																																																																																																																																																																																																																																																			D7	20210319_1-133-3abc_yp2-1-05-025-01D_plate2.xlsx	0.0866	0.404	0.399										0	0	0	0	0	0	0	0	0	0	0	0	0	0	0	0	0	0	0	0	0	0	0	0	0	0	0	0	0	0	0	0	0	0	0	0	0	0	0	0	0	0	0	0	0	0	0	0	0	0	0	0	0	0	0	0	0	0	0	124.147535476586	118.72196268097	113.663198556684	109.174662382209	104.689868804729	100.314499058881	96.6014265065968	93.3985236018123	90.6431456628517	86.8365571043158	82.8740713498068	79.4194101618907	76.3674752284604	73.664094063076	71.0483655273593	68.8501832992938	67.0398747666363	66.0904815179692	65.4517513881595	65.0521357865477	64.9051241351584	65.389617269687	66.1321945592045	67.1248431893841	68.4563024495175	70.062982174544	71.9673322193012	74.1975060356586	76.7998566308324	79.783065687563	82.686608302	86.0010802881016	89.7862054796719	94.0694647386756	98.472408751339	103.423003895353	108.589363545332	114.405167793164	120.586775326154	127.053900270074	133.96912030932	141.354643324679	149.579825065874	158.040431172726	167.24919455116	177.245587300385	187.848276475887	199.60526319633	212.371326353679	226.403834866622	242.144980416548	259.981610757385	280.429757118615	302.888512216436	328.926066363656	358.864170507117	392.678414285412	433.635053667052	483.885719081948	545.7430451206	622.531929150261	722.165250950865	850.820793174903	1032.6148211188	1306.00222576078	1758.45699894544	2610.766979758	5023.7793750591	57835.0231431219	-6124.91076154254	-2888.48941192911	-1896.34958014129	-1392.02614984979	-1104.6894110125	-914.438047483374	-780.132618902726	-678.730233025267	-606.008302116007	-547.881376860186	-499.52781181871	-461.072009506914	-429.599100339377	-401.232000716921	-378.987735676253	-358.316734444069	-342.158374072312	-329.616577453053	-318.091502692978	-307.289515736032	-296.986592983482	-288.889029173005	-281.977469400269	-276.310085316993	-271.561959169013	-268.150693166313	-265.830696380978	-264.840493312135	-264.909117923409	-266.741307464543	-267.915140645818	-269.932336888406	-274.195708285111	-277.255962451662	-280.971581079886	-287.597304016213	-295.070387133482	-302.037719113115	-310.534582444325	-319.665298596217	-328.149282075523	-338.374431392387	-350.539194164008	-364.350217775169	-381.681841668914	-398.317819421813	-414.599559661844	-435.991362018373	-462.067883861098	-490.312291197819	-527.217218438131	-572.667542521266	-625.933170650254	-696.232396227926	-768.604052495786	-877.107074478825	-1012.88374955913	-1177.94185648326	-1385.96604020176	-1764.51662971918	-2391.82600600573	-3685.84532632404	-8237.62363051136	31507.5778080654	6385.44996051223	3262.75343562326	2318.05834514168	1724.68022783072	1336.69480144958	1109.00413291834	963.237914687883	873.116674613001	799.942277610689	742.021187984674	693.020089969451	656.275445941628	627.028205382571	599.634212369584	575.852874816849	554.001630198161	531.662588180261	514.996898723546	501.253147070912	484.311047409275	474.040949140335	463.569353163169	451.879156655352	440.577728869614	427.060026135147	417.737141355569	407.538420967127	397.800931614632	388.359160058837	376.974723562568	365.922591915448	354.39850831317	344.617162180839	336.254473778641	328.20097497606	319.335699536717	314.217242426016	308.995870047375	305.589127980481	302.849981565542	300.16493702478	298.561171492109	296.121490188755	295.08452204909	294.532198227171	294.483378811179	294.961459901214	295.927780663959	297.032454930045	298.923155855975	301.325116937378	304.425683618889	307.849763961514	311.497496632971	315.683332935872	320.638126519025	325.924861977758	331.500012987766	337.620654668835	344.315633644196	351.40174086652	358.85364169611	366.763852679072	375.626135573384	385.00426821979	395.240602261311	405.030104807965	415.039157613155	425.981771445164	437.152046282115	449.336779187636	461.840915292538	473.763354869882	487.26609250413	500.691158492714	511.853720016741	523.474451451465	535.452562811305	547.189451452592	558.020600783152	567.468799181597	575.813270885443	580.182588245874	588.333079104475	596.177544043892	604.932597431781	608.27622629842	616.743859929853	622.381896412956	632.459398190816	642.855778560189	651.442689073776	662.850409244252	668.984550771314	678.709061619604	689.261547852284	701.403015073836	713.763974069353	726.347847521737	739.159846766295	754.497143493242	770.994701825875	789.531356212626	808.424432469543	828.636619993225	852.125024363983	878.184319734058	908.009882759838	938.990442785213	970.767118642827	1005.6738274407	1042.71183664334	1083.48066452991	1126.87540412267	1173.05106756598	1220.37575043868	1274.60490027071	1328.09633376735	1384.68782987717	1456.98425795	1531.6710610946	1614.67001234634	1703.65558622742	1787.10772133074	1891.45266110263	1993.20641188269	2110.64503841289	2222.39383361607	2356.83141799739	2504.22225199982	2632.30401923736	2796.77674502048	2954.12097179554	3006.50070670093	3196.44769471493	3400.94832684063	3651.36529330877	3906.00143854113	4177.45673843192	4440.53179972606	4845.39849473621	5294.7139646766	5709.86063544483	6232.76506321988	0	0	0	0	0	0	0	0	0	0	0	0	0	0	0	0	0	0	0	0	0	0	0	0	0	0	0	0	0	0	0	0	0	0	0	0	0	0	0	0	0	0	0	0	0	0	0	0	0	0	0	0	0	0	0	0	0	0	0	0	0	0	0	0	0	0	0	0	0	0	0	0	0	0	0	0	0	0	0	0	0	0	0	0	0	0	0	0	0	0	0	0	0	0	0	0	0	0	0	0	0	0	0	0	0	0	0	0	0	0	0	0	0	0	0	0	0	0	0	0	0	0	0	0	0	0	0	0	0	0	0	0	0	0	0	0	0	0	0	0	0	0	0	0	0	0	0	0	0	0	0	0	0	0	0	0	0	0	0	0	0	0	0	0	0	0	0	0	0	0	0	0	0	0	0	0	0	0	0	0	0	0	0	0	0	0	0	0	0	0	0	0	0	0	0	0	0	0	0	0	0	0	0	0	0	0	0	0	0	0	0	0	0	0	0	0	0	0	0	0	0	0	0	0	0	0	0	0	0	0	0	0	0	0	0	0	0	0	0	0	0	0	0	0	0	0	0	0	0	0	0	0	0	0	0	0	0	0	0	0	0	0	0	0	0	0	0	0	0	0	0	0	0	0	0	0	0	0	0	0	0	0	0	0	0	0	0	0	0	0	0	0	0	0	0	0	0	0	0	0	0	0	0	0	0	0	0	0	0	0	0	0	0	0	0	0	0	0	0	0	0	0	0	0	0	0	0	0	0	0	0	0	0	0	0	0	0	0	0	0	0	0	0	0	0	0	0	0	0	0	0	0	0	0	0	0	0	0	0	0	0	0	0	0	0	0	0	0	0	0	0	0	0	0	0	0	0	0	0	0	0	0	0	0	0	0	302.02	NaN	NaN	3158.98	3157.98	1	NaN	2944.1	51	0.9	2	30	30	30	30.1	30.1	30.1	30.2	30.2	30.3	30.4	30.4	30.4	30.4	30.5	30.5	30.5	30.5	30.5	30.5	30.5	30.5	30.5	30.6	30.6	30.6	30.6	30.6	30.6	30.6	30.6	30.6	30.6	30.6	30.6	30.6	30.6	30.6	30.6	30.6	30.6	30.6	30.6	30.6	30.6	30.6	30.6	30.6	30.6	30.6	30.6	30.6	30.5	30.6	30.6	30.5	30.6	30.6	30.6	30.6	30.6	30.6	30.6	30.6	30.6	30.6	30.6	30.6	30.6	30.6	30.6	30.6	30.6	30.6	30.6	30.6	30.6	30.6	30.6	30.6	30.6	30.6	30.6	30.6	30.6	30.6	30.6	30.6	30.6	30.6	30.6	30.5	30.5	30.5	30.5	30.5	30.5	30.6	30.6	30.5	30.6	30.5	30.6	30.5	30.6	30.6	30.6	30.6	30.6	30.5	30.5	30.5	30.5	30.5	30.5	30.5	30.6	30.5	30.6	30.6	30.6	30.6	30.6	30.6	30.6	30.6	30.6	30.6	30.6	30.5	30.6	30.6	30.5	30.5	30.5	30.6	30.5	30.5	30.5	30.6	30.5	30.5	30.5	30.5	30.5	30.5	30.5	30.5	30.5	30.5	30.5	30.5	30.5	30.5	30.5	30.6	30.5	30.6	30.6	30.5	30.5	30.6	30.6	30.6	30.6	30.6	30.6	30.6	30.6	30.6	30.6	30.6	30.6	30.6	30.6	30.6	30.6	30.5	30.5	30.6	30.6	30.5	30.6	30.6	30.6	30.6	30.6	30.5	30.6	30.6	30.6	30.6	30.6	30.6	30.6	30.6	30.6	30.6	30.6	30.6	30.6	30.6	30.6	30.6	30.6	30.6	30.6	30.6	30.6	30.6	30.6	30.6	30.5	30.6	30.6	30.6	30.6	30.6	30.6	30.6	30.6	30.6	30.6	30.6	30.6	30.6	30.6	30.6	30.6	30.6	30.6	30.6	30.5	30.5	30.5	30.5	30.5	30.5	30.5	30.5	30.5	30.6	30.6	30.6	30.5	30.5	30.6	30.6	30.5	30.6	30.6	30.6	30.6	30.6	30.6	30.6	30.6	30.6	30.6	30.6	30.6	30.6	30.6	30.6	30.6	30.6	30.6	30.6	30.6	30.5	30.6	30.5	30.5	30.6	30.6	30.6	30.5	30.5	30.5	30.5	30.5	30.5	30.5	30.5	30.6	30.6	30.6	30.6	30.5	30.6	30.6	30.6	30.6	30.6	30.6	30.6	30.6	30.6	30.6	30.6	30.5	30.5	30.5	30.5	30.5	30.6	30.6	30.6	30.6	30.6	30.6	30.6	30.6	30.6	30.6	30.6	30.6	30.6	30.6	30.6	30.6	30.6	30.6	30.6	30.6	30.6	30.6	30.5	30.5	30.5	30.5	30.5	30.6	30.5	30.5	30.5	30.5	30.5	30.5	30.5	30.5	30.6	30.6	30.6	30.5	30.5	30.5	30.5	30.5	30.5	30.5	30.5	30.5	30.5	30.6	30.5	30.5	30.5	30.5	30.5	30.5	30.5	0	0	0	0	Bem1-Aid	yWT3a	YP0.5%D	WT3a
NaN	NaN	NaN	NaN	NaN	NaN	216.1	2944.1	51	2	1	0.9	3.57	0.088	12	0.086	20.45	0.088	28.88	0.089	37.32	0.088	45.75	0.089	54.18	0.088	62.63	0.088	71.07	0.088	79.5	0.089	87.93	0.088	96.37	0.087	104.82	0.087	113.25	0.087	121.68	0.087	130.12	0.087	138.55	0.087	146.98	0.087	155.43	0.087	163.87	0.087	172.3	0.087	180.97	0.087	189.6	0.088	198.35	0.087	207.17	0.087	216.1	0.087	227.12	0.087	235.68	0.087	244.38	0.087	254.22	0.088	262.92	0.088	275.02	0.089	283.73	0.089	292.43	0.089	302.02	0.09	314.92	0.09	323.42	0.09	331.85	0.09	340.62	0.091	349.37	0.091	360.18	0.091	368.92	0.091	378.33	0.093	391.77	0.092	400.33	0.094	408.85	0.094	417.77	0.093	427.28	0.095	436.25	0.094	446.67	0.093	461.27	0.093	469.82	0.094	478.25	0.095	487.02	0.094	495.78	0.093	504.42	0.094	513.1	0.094	521.72	0.094	530.82	0.094	540.75	0.094	550.1	0.097	558.8	0.095	567.53	0.095	576.15	0.095	584.72	0.095	594.07	0.096	602.7	0.096	612.15	0.096	620.65	0.097	629.48	0.097	638.25	0.097	646.92	0.098	655.58	0.098	664.47	0.099	673.02	0.1	681.65	0.1	690.13	0.101	698.58	0.102	707.53	0.103	716.27	0.104	724.77	0.105	733.53	0.107	742.42	0.109	751.1	0.111	759.75	0.113	768.53	0.116	777.02	0.119	785.45	0.122	795.18	0.127	807.05	0.132	815.55	0.138	824.03	0.142	832.5	0.147	840.95	0.153	849.38	0.159	858.07	0.166	866.5	0.173	874.98	0.181	883.63	0.189	892.08	0.194	900.67	0.2	909.42	0.203	918.22	0.206	926.65	0.209	935.37	0.21	944.03	0.213	952.72	0.214	961.35	0.217	972.33	0.22	980.78	0.222	989.25	0.225	997.9	0.227	1006.5	0.229	1014.93	0.232	1023.63	0.235	1032.2	0.237	1040.67	0.24	1049.13	0.242	1057.75	0.245	1066.2	0.248	1075.05	0.249	1083.68	0.253	1092.37	0.255	1101.02	0.258	1109.48	0.261	1118	0.262	1126.75	0.265	1135.2	0.267	1143.73	0.268	1152.37	0.27	1160.87	0.27	1169.72	0.271	1178.27	0.269	1186.92	0.268	1195.5	0.267	1204.12	0.264	1212.82	0.261	1221.35	0.258	1229.95	0.255	1238.4	0.252	1246.85	0.248	1255.3	0.245	1263.73	0.239	1272.2	0.237	1280.67	0.235	1289.1	0.229	1297.55	0.225	1306.02	0.221	1314.72	0.221	1323.3	0.216	1331.9	0.214	1340.43	0.21	1349.02	0.209	1357.48	0.208	1366.03	0.207	1374.47	0.205	1383.12	0.201	1391.62	0.207	1400.37	0.197	1408.87	0.197	1417.57	0.195	1426.12	0.189	1434.83	0.191	1443.37	0.185	1451.93	0.184	1460.47	0.183	1468.97	0.178	1477.72	0.182	1486.22	0.18	1495.1	0.175	1503.85	0.173	1512.48	0.172	1521.2	0.171	1529.68	0.171	1541.05	0.169	1550.32	0.169	1558.87	0.167	1567.47	0.165	1575.9	0.164	1584.47	0.163	1593.3	0.164	1601.83	0.163	1610.7	0.166	1619.43	0.163	1628.07	0.163	1636.52	0.163	1645.08	0.164	1653.8	0.167	1662.6	0.165	1671.35	0.164	1679.8	0.166	1688.27	0.165	1696.77	0.166	1705.75	0.167	1714.58	0.167	1723.18	0.169	1732.03	0.169	1740.57	0.169	1749.15	0.17	1758.05	0.171	1766.8	0.171	1775.6	0.173	1784.25	0.172	1792.92	0.174	1801.63	0.174	1810.3	0.175	1819	0.175	1827.45	0.176	1836.1	0.177	1844.6	0.178	1853.1	0.18	1861.65	0.18	1870.75	0.182	1879.37	0.183	1887.98	0.183	1896.77	0.185	1905.27	0.185	1913.72	0.186	1922.77	0.186	1931.37	0.187	1940.07	0.189	1948.83	0.19	1957.55	0.192	1966.38	0.192	1975.02	0.194	1983.73	0.194	1992.18	0.196	2000.65	0.197	2009.48	0.198	2020.9	0.199	2029.37	0.202	2038.68	0.204	2047.12	0.238	2055.78	0.215	2064.47	0.211	2073.08	0.233	2081.88	0.216	2090.73	0.216	2099.23	0.244	2107.92	0.22	2116.63	0.222	2125.12	0.224	2133.92	0.224	2142.63	0.236	2151.18	0.228	2159.72	0.255	2168.25	0.232	2176.92	0.233	2185.37	0.235	2193.82	0.24	2202.38	0.244	2211.17	0.258	2219.68	0.25	2228.23	0.254	2237.05	0.281	2245.5	0.283	2254.28	0.262	2262.73	0.265	2271.17	0.271	2279.68	0.272	2288.18	0.275	2296.65	0.278	2305.4	0.303	2314.15	0.282	2322.88	0.286	2331.45	0.31	2339.9	0.29	2348.78	0.292	2357.42	0.294	2366.08	0.296	2374.8	0.321	2383.38	0.3	2391.83	0.301	2400.83	0.302	2410.98	0.304	2420.2	0.305	2428.75	0.306	2437.23	0.309	2445.78	0.31	2454.28	0.313	2463.05	0.312	2471.88	0.314	2480.33	0.316	2488.88	0.317	2497.5	0.338	2506.13	0.321	2514.67	0.321	2523.33	0.323	2532.07	0.325	2540.6	0.326	2549.22	0.328	2557.87	0.33	2566.38	0.331	2574.88	0.334	2583.73	0.336	2592.18	0.34	2600.93	0.34	2609.57	0.342	2618.27	0.344	2630.22	0.344	2638.67	0.347	2647.23	0.349	2656	0.35	2664.62	0.352	2673.27	0.355	2681.95	0.357	2690.47	0.36	2699.37	0.362	2707.8	0.365	2716.53	0.368	2725	0.371	2733.82	0.372	2742.43	0.375	2751.07	0.377	2759.7	0.378	2768.35	0.38	2777.1	0.383	2785.73	0.384	2794.55	0.387	2803.27	0.387	2811.87	0.388	2820.65	0.388	2829.4	0.389	2838.07	0.39	2849.22	0.391	2858.12	0.391	2866.62	0.392	2875.07	0.392	2883.52	0.393	2892.02	0.395	2900.67	0.395	2909.32	0.397	2918.08	0.397	2926.7	0.399	2935.33	0.399	2944.1	0.399	2952.68	0.401	2961.12	0.398	2969.87	0.399	2978.5	0.399	2987.22	0.401	2996.07	0.399	3004.92	0.4	3013.67	0.399	3022.18	0.4	3030.75	0.399	3039.2	0.402	3047.65	0.401	3056.1	0.402	3064.53	0.402	3072.98	0.402	3081.43	0.403	3089.88	0.403	3098.75	0.404	3107.25	0.405	3115.68	0.404	3124.2	0.404	3132.65	0.405	3141.08	0.404	3149.53	0.406	3157.98	0.406																																																																																																																																																																																																																																																																																																																			E7	20210319_1-133-3abc_yp2-1-05-025-01D_plate2.xlsx	0.0881	0.406	0.406										0	0	0	0	0	0	0	0	0	0	0	0	0	0	0	0	0	0	0	0	0	0	0	0	0	0	0	0	0	0	0	0	0	0	0	0	0	0	0	0	0	0	0	0	0	0	0	0	0	0	0	0	0	0	0	0	0	0	0	153.593773275564	151.668509244683	149.68311788135	147.660836129389	145.057748521388	139.497211159486	133.867448745258	128.976317652131	124.52277879255	117.97938352416	113.269145758726	107.416457699523	102.266402831125	98.2742220691675	93.7787657341255	90.5032978253829	88.2429965955175	86.6727466364567	85.1683766346239	83.7206408492695	83.0353567940282	83.0173679366588	82.9937920583887	83.2440314080408	83.8753050217917	84.8013274840097	86.0215748346851	86.734393889391	88.2721437906725	90.1126493896389	92.2903282295261	94.8435231064401	97.4930952842889	100.551002743966	104.04813204785	107.711677695483	111.927468121227	116.635156269984	121.660105858891	127.267427151079	133.211717227536	139.617879041239	146.718584781897	154.325643274653	162.558602169034	171.431650377776	181.137939330052	191.73634351302	203.331942844692	216.015397125243	229.956474554958	245.622242872998	263.135118418919	282.871335368835	305.345451788412	330.642546276083	359.643551869861	392.800583522643	432.875618344118	480.364378866338	537.055015355426	608.397962634627	698.599152953483	816.389605795566	968.815738566393	1183.08555695223	1508.53872223989	2066.25984705444	3253.38163106929	7483.49537289736	-27003.7996338436	-4760.02340673143	-2595.07962832672	-1834.51140307142	-1389.38940205807	-1128.9741491572	-951.991854251503	-819.118527973522	-724.649373144904	-646.623565882594	-585.963638535322	-537.77419960181	-495.729924630362	-464.32754369618	-437.370297609046	-412.919336657905	-391.979786510239	-373.912538857581	-358.99635371679	-346.674183707263	-336.259817919879	-328.163895882921	-320.942024389233	-315.040321692491	-310.494113578748	-307.058184680697	-305.750346157537	-305.333159879787	-307.788605592848	-309.952864879972	-313.40718498022	-318.275531227061	-324.526677370126	-333.355635356967	-342.320727098581	-351.986725417133	-364.235560878749	-376.878233839514	-391.882953246084	-407.719314980065	-426.067495044359	-449.405205200943	-473.043624022136	-498.231844453648	-526.181036062971	-562.349752687568	-599.965998630673	-647.477039205612	-696.352053027963	-760.887746514926	-840.782175453922	-946.753973789291	-1081.57550038992	-1250.56798124588	-1581.67133373681	-1992.22229289458	-2806.86741920355	-4647.74961986686	-11048.4272128645	19112.2262422299	5994.9300798914	3485.02732321397	2482.24748628623	2009.96640695852	1630.54582999271	1382.06604980928	1227.16851323319	1114.10657021981	1019.68076582951	948.074644833606	882.005376594182	835.853768578177	792.171701656862	759.368188160978	735.599408002987	717.462710809913	699.83419425987	680.622911111841	604.997115925364	580.862096449251	571.210630899397	537.717032557978	530.389580299565	524.438200388855	489.876578005861	485.751811890053	483.180116056233	479.07533510834	478.00321671895	469.059895405206	467.572001441462	448.679006399649	447.591080859134	447.669735027827	448.260709946208	446.839686265443	444.194470310944	435.221288392607	432.174260621557	429.638518339859	412.706117973203	399.245740925076	398.404045935884	397.975483961224	396.157205921137	395.206434142275	394.249130267919	392.792586624438	382.792404093304	382.950272470189	382.848769365662	375.469068196149	376.751151825205	378.965950242528	381.652894432949	385.309708360303	381.374235230151	385.944394545236	391.368664399218	397.345021002988	404.609106038711	412.538386944152	421.918131263797	431.210239692578	441.628851982196	452.474754385939	465.651299553911	478.925915820003	492.726439506496	488.503419721691	489.750162038917	503.720816786458	507.600010062561	522.436946734279	538.981645570978	539.98322335517	557.365576702272	575.488087773594	594.948809874663	615.827661147012	630.767250166585	651.571354205495	654.889502746204	677.782087100316	702.413904583939	730.821504884564	756.98838331104	782.301307377447	797.671040748422	822.967156359802	845.61616903458	838.945265614254	830.006720559363	846.915049892487	861.458667396476	870.178913135956	878.425861724553	886.58507219972	891.959208728751	867.542247095189	872.69290402834	875.235422526194	848.874955757095	849.971669624957	849.71361118088	851.335290929399	853.599868437985	830.054690841692	833.563643073437	838.529025470643	845.778826834071	854.817610249241	865.410318224918	878.517530524468	890.902199794365	903.724850529897	916.900005969672	933.00802335855	951.002373884867	968.403311839126	988.984983116083	983.947362624741	1004.27700591274	1033.33038334631	1063.7229945703	1096.93043711653	1131.70103483779	1173.19191611712	1216.9102960996	1268.76829747843	1321.44002749762	1381.53939682813	1434.80031242722	1501.02077499146	1570.81837581747	1647.52210393571	1739.84129309898	1834.54882693664	1939.48758770903	2056.30221351338	2181.06077398828	2320.59040628648	2476.59089323648	2634.96663428752	2820.11509956241	2994.67693833659	3173.4967658361	0	0	0	0	0	0	0	0	0	0	0	0	0	0	0	0	0	0	0	0	0	0	0	0	0	0	0	0	0	0	0	0	0	0	0	0	0	0	0	0	0	0	0	0	0	0	0	0	0	0	0	0	0	0	0	0	0	0	0	0	0	0	0	0	0	0	0	0	0	0	0	0	0	0	0	0	0	0	0	0	0	0	0	0	0	0	0	0	0	0	0	0	0	0	0	0	0	0	0	0	0	0	0	0	0	0	0	0	0	0	0	0	0	0	0	0	0	0	0	0	0	0	0	0	0	0	0	0	0	0	0	0	0	0	0	0	0	0	0	0	0	0	0	0	0	0	0	0	0	0	0	0	0	0	0	0	0	0	0	0	0	0	0	0	0	0	0	0	0	0	0	0	0	0	0	0	0	0	0	0	0	0	0	0	0	0	0	0	0	0	0	0	0	0	0	0	0	0	0	0	0	0	0	0	0	0	0	0	0	0	0	0	0	0	0	0	0	0	0	0	0	0	0	0	0	0	0	0	0	0	0	0	0	0	0	0	0	0	0	0	0	0	0	0	0	0	0	0	0	0	0	0	0	0	0	0	0	0	0	0	0	0	0	0	0	0	0	0	0	0	0	0	0	0	0	0	0	0	0	0	0	0	0	0	0	0	0	0	0	0	0	0	0	0	0	0	0	0	0	0	0	0	0	0	0	0	0	0	0	0	0	0	0	0	0	0	0	0	0	0	0	0	0	0	0	0	0	0	0	0	0	0	0	0	0	0	0	0	0	0	0	0	0	0	0	0	0	0	0	0	0	0	0	0	0	0	0	0	0	0	0	0	0	0	0	0	0	0	0	0	0	0	0	0	0	0	0	0	0	0	0	0	0	0	0	0	302.02	NaN	NaN	3158.98	3157.98	1	NaN	2944.1	51	0.9	2	30	30	30	30.1	30.1	30.1	30.2	30.2	30.3	30.4	30.4	30.4	30.4	30.5	30.5	30.5	30.5	30.5	30.5	30.5	30.5	30.5	30.6	30.6	30.6	30.6	30.6	30.6	30.6	30.6	30.6	30.6	30.6	30.6	30.6	30.6	30.6	30.6	30.6	30.6	30.6	30.6	30.6	30.6	30.6	30.6	30.6	30.6	30.6	30.6	30.6	30.5	30.6	30.6	30.5	30.6	30.6	30.6	30.6	30.6	30.6	30.6	30.6	30.6	30.6	30.6	30.6	30.6	30.6	30.6	30.6	30.6	30.6	30.6	30.6	30.6	30.6	30.6	30.6	30.6	30.6	30.6	30.6	30.6	30.6	30.6	30.6	30.6	30.6	30.6	30.5	30.5	30.5	30.5	30.5	30.5	30.6	30.6	30.5	30.6	30.5	30.6	30.5	30.6	30.6	30.6	30.6	30.6	30.5	30.5	30.5	30.5	30.5	30.5	30.5	30.6	30.5	30.6	30.6	30.6	30.6	30.6	30.6	30.6	30.6	30.6	30.6	30.6	30.5	30.6	30.6	30.5	30.5	30.5	30.6	30.5	30.5	30.5	30.6	30.5	30.5	30.5	30.5	30.5	30.5	30.5	30.5	30.5	30.5	30.5	30.5	30.5	30.5	30.5	30.6	30.5	30.6	30.6	30.5	30.5	30.6	30.6	30.6	30.6	30.6	30.6	30.6	30.6	30.6	30.6	30.6	30.6	30.6	30.6	30.6	30.6	30.5	30.5	30.6	30.6	30.5	30.6	30.6	30.6	30.6	30.6	30.5	30.6	30.6	30.6	30.6	30.6	30.6	30.6	30.6	30.6	30.6	30.6	30.6	30.6	30.6	30.6	30.6	30.6	30.6	30.6	30.6	30.6	30.6	30.6	30.6	30.5	30.6	30.6	30.6	30.6	30.6	30.6	30.6	30.6	30.6	30.6	30.6	30.6	30.6	30.6	30.6	30.6	30.6	30.6	30.6	30.5	30.5	30.5	30.5	30.5	30.5	30.5	30.5	30.5	30.6	30.6	30.6	30.5	30.5	30.6	30.6	30.5	30.6	30.6	30.6	30.6	30.6	30.6	30.6	30.6	30.6	30.6	30.6	30.6	30.6	30.6	30.6	30.6	30.6	30.6	30.6	30.6	30.5	30.6	30.5	30.5	30.6	30.6	30.6	30.5	30.5	30.5	30.5	30.5	30.5	30.5	30.5	30.6	30.6	30.6	30.6	30.5	30.6	30.6	30.6	30.6	30.6	30.6	30.6	30.6	30.6	30.6	30.6	30.5	30.5	30.5	30.5	30.5	30.6	30.6	30.6	30.6	30.6	30.6	30.6	30.6	30.6	30.6	30.6	30.6	30.6	30.6	30.6	30.6	30.6	30.6	30.6	30.6	30.6	30.6	30.5	30.5	30.5	30.5	30.5	30.6	30.5	30.5	30.5	30.5	30.5	30.5	30.5	30.5	30.6	30.6	30.6	30.5	30.5	30.5	30.5	30.5	30.5	30.5	30.5	30.5	30.5	30.6	30.5	30.5	30.5	30.5	30.5	30.5	30.5	0	0	0	0	Bem1-Aid	yWT3a	YP0.5%D	WT3a
103.170867371005	98.781639805232	107.96829127729	487.636700985942	470.234837093492	506.376033149709	216.1	2944.1	51	2	1	0.9	3.57	0.084	12	0.084	20.45	0.085	28.88	0.085	37.32	0.085	45.75	0.086	54.18	0.085	62.63	0.085	71.07	0.085	79.5	0.085	87.93	0.085	96.37	0.085	104.82	0.085	113.25	0.085	121.68	0.085	130.12	0.085	138.55	0.085	146.98	0.085	155.43	0.085	163.87	0.085	172.3	0.085	180.97	0.085	189.6	0.085	198.35	0.085	207.17	0.085	216.1	0.085	227.12	0.086	235.68	0.087	244.38	0.087	254.22	0.087	262.92	0.088	275.02	0.089	283.73	0.089	292.43	0.09	302.02	0.09	314.92	0.091	323.42	0.091	331.85	0.091	340.62	0.091	349.37	0.091	360.18	0.092	368.92	0.092	378.33	0.092	391.77	0.093	400.33	0.093	408.85	0.094	417.77	0.094	427.28	0.095	436.25	0.095	446.67	0.095	461.27	0.095	469.82	0.096	478.25	0.095	487.02	0.095	495.78	0.095	504.42	0.096	513.1	0.095	521.72	0.096	530.82	0.096	540.75	0.096	550.1	0.096	558.8	0.097	567.53	0.097	576.15	0.097	584.72	0.098	594.07	0.098	602.7	0.098	612.15	0.099	620.65	0.099	629.48	0.099	638.25	0.1	646.92	0.1	655.58	0.101	664.47	0.101	673.02	0.102	681.65	0.102	690.13	0.103	698.58	0.104	707.53	0.104	716.27	0.106	724.77	0.106	733.53	0.108	742.42	0.109	751.1	0.111	759.75	0.112	768.53	0.114	777.02	0.117	785.45	0.119	795.18	0.121	807.05	0.126	815.55	0.129	824.03	0.133	832.5	0.137	840.95	0.141	849.38	0.146	858.07	0.15	866.5	0.155	874.98	0.161	883.63	0.168	892.08	0.174	900.67	0.182	909.42	0.19	918.22	0.197	926.65	0.203	935.37	0.208	944.03	0.212	952.72	0.214	961.35	0.215	972.33	0.217	980.78	0.219	989.25	0.221	997.9	0.223	1006.5	0.225	1014.93	0.227	1023.63	0.229	1032.2	0.231	1040.67	0.234	1049.13	0.237	1057.75	0.238	1066.2	0.241	1075.05	0.244	1083.68	0.247	1092.37	0.249	1101.02	0.253	1109.48	0.255	1118	0.257	1126.75	0.26	1135.2	0.262	1143.73	0.265	1152.37	0.267	1160.87	0.268	1169.72	0.27	1178.27	0.272	1186.92	0.273	1195.5	0.274	1204.12	0.275	1212.82	0.274	1221.35	0.274	1229.95	0.272	1238.4	0.27	1246.85	0.267	1255.3	0.266	1263.73	0.265	1272.2	0.261	1280.67	0.26	1289.1	0.255	1297.55	0.254	1306.02	0.253	1314.72	0.251	1323.3	0.246	1331.9	0.245	1340.43	0.244	1349.02	0.242	1357.48	0.241	1366.03	0.237	1374.47	0.237	1383.12	0.23	1391.62	0.232	1400.37	0.224	1408.87	0.225	1417.57	0.225	1426.12	0.223	1434.83	0.22	1443.37	0.216	1451.93	0.215	1460.47	0.212	1468.97	0.211	1477.72	0.208	1486.22	0.207	1495.1	0.206	1503.85	0.207	1512.48	0.203	1521.2	0.203	1529.68	0.198	1541.05	0.197	1550.32	0.195	1558.87	0.195	1567.47	0.197	1575.9	0.195	1584.47	0.193	1593.3	0.194	1601.83	0.194	1610.7	0.191	1619.43	0.191	1628.07	0.193	1636.52	0.193	1645.08	0.194	1653.8	0.194	1662.6	0.194	1671.35	0.195	1679.8	0.196	1688.27	0.199	1696.77	0.196	1705.75	0.197	1714.58	0.197	1723.18	0.2	1732.03	0.199	1740.57	0.202	1749.15	0.202	1758.05	0.202	1766.8	0.204	1775.6	0.204	1784.25	0.205	1792.92	0.206	1801.63	0.206	1810.3	0.209	1819	0.208	1827.45	0.209	1836.1	0.21	1844.6	0.212	1853.1	0.214	1861.65	0.213	1870.75	0.214	1879.37	0.215	1887.98	0.216	1896.77	0.217	1905.27	0.218	1913.72	0.221	1922.77	0.221	1931.37	0.222	1940.07	0.223	1948.83	0.225	1957.55	0.226	1966.38	0.227	1975.02	0.228	1983.73	0.229	1992.18	0.231	2000.65	0.234	2009.48	0.235	2020.9	0.236	2029.37	0.237	2038.68	0.243	2047.12	0.241	2055.78	0.243	2064.47	0.245	2073.08	0.247	2081.88	0.25	2090.73	0.258	2099.23	0.258	2107.92	0.26	2116.63	0.266	2125.12	0.268	2133.92	0.27	2142.63	0.269	2151.18	0.273	2159.72	0.277	2168.25	0.277	2176.92	0.279	2185.37	0.281	2193.82	0.284	2202.38	0.289	2211.17	0.288	2219.68	0.291	2228.23	0.304	2237.05	0.295	2245.5	0.317	2254.28	0.309	2262.73	0.303	2271.17	0.306	2279.68	0.309	2288.18	0.312	2296.65	0.313	2305.4	0.318	2314.15	0.32	2322.88	0.331	2331.45	0.326	2339.9	0.327	2348.78	0.33	2357.42	0.332	2366.08	0.335	2374.8	0.337	2383.38	0.34	2391.83	0.342	2400.83	0.343	2410.98	0.345	2420.2	0.347	2428.75	0.349	2437.23	0.351	2445.78	0.353	2454.28	0.356	2463.05	0.356	2471.88	0.358	2480.33	0.36	2488.88	0.363	2497.5	0.364	2506.13	0.365	2514.67	0.368	2523.33	0.371	2532.07	0.37	2540.6	0.373	2549.22	0.374	2557.87	0.376	2566.38	0.378	2574.88	0.38	2583.73	0.383	2592.18	0.385	2600.93	0.388	2609.57	0.391	2618.27	0.392	2630.22	0.394	2638.67	0.397	2647.23	0.399	2656	0.401	2664.62	0.403	2673.27	0.407	2681.95	0.409	2690.47	0.411	2699.37	0.413	2707.8	0.415	2716.53	0.416	2725	0.416	2733.82	0.419	2742.43	0.42	2751.07	0.422	2759.7	0.422	2768.35	0.424	2777.1	0.425	2785.73	0.426	2794.55	0.427	2803.27	0.43	2811.87	0.431	2820.65	0.431	2829.4	0.433	2838.07	0.433	2849.22	0.434	2858.12	0.434	2866.62	0.436	2875.07	0.437	2883.52	0.439	2892.02	0.443	2900.67	0.441	2909.32	0.446	2918.08	0.443	2926.7	0.445	2935.33	0.447	2944.1	0.448	2952.68	0.447	2961.12	0.449	2969.87	0.45	2978.5	0.451	2987.22	0.452	2996.07	0.452	3004.92	0.452	3013.67	0.454	3022.18	0.454	3030.75	0.455	3039.2	0.456	3047.65	0.461	3056.1	0.458	3064.53	0.46	3072.98	0.459	3081.43	0.462	3089.88	0.461	3098.75	0.46	3107.25	0.461	3115.68	0.465	3124.2	0.461	3132.65	0.464	3141.08	0.462	3149.53	0.465	3157.98	0.464	540.75	0.0926953181081819	-7.00317638762326	550.1	0.0932007071978047	-6.91255002925043	558.8	0.0937003468471685	-6.82822389899978	567.53	0.0942319417087813	-6.74360698898964	576.15	0.0947883376943532	-6.66005627143095	584.72	0.0953743883681496	-6.57699018680474	594.07	0.0960534679808441	-6.48636382843191	602.7	0.0967192624070291	-6.40271618428672	612.15	0.0974939917703747	-6.31112056004895	620.65	0.0982341256607708	-6.2287329615282	629.48	0.0990490913253969	-6.14314678565311	638.25	0.0999078157424934	-6.05814216929699	646.92	0.100807965858565	-5.97410681880583	655.58	0.101760973026422	-5.89016839490116	664.47	0.102798708973797	-5.8040006595071	673.02	0.10385696176369	-5.72112842805387	681.65	0.104988577463968	-5.63748078390869	690.13	0.106166301506669	-5.55528703856093	698.58	0.107408534326194	-5.47338407297265	707.53	0.108803492306269	-5.38663477805962	716.27	0.110249112684869	-5.30192094146299	724.77	0.111738849833473	-5.21953334294224	733.53	0.11336581757925	-5.13462565317262	742.42	0.115117792517299	-5.04845791777856	751.1	0.1169323701196	-4.9643256407009	759.75	0.118849069824304	-4.88048414338273	768.53	0.120911896772997	-4.79538260044012	777.02	0.123025711498854	-4.71309192850586	785.45	0.12524733469612	-4.63138281609057	795.18	0.127972974106226	-4.53707324743094	807.05	0.131548632864647	-4.42202138926137	815.55	0.134290117435487	-4.33963379074062	824.03	0.137185689751643	-4.25744004539286	832.5	0.140247300890834	-4.17534322663159	840.95	0.143480314098004	-4.09344026104331	849.38	0.146893847369564	-4.01173114862803	858.07	0.150620991460559	-3.92750194496387	866.5	0.154450619116963	-3.84579283254859	874.98	0.158528132144739	-3.76359908720083	883.63	0.162933769898449	-3.67975758988265	892.08	0.167491972459845	-3.59785462429437	900.67	0.172398695197783	-3.51459468649517	909.42	0.177696620546899	-3.42978392331204	918.22	0.183348393393354	-3.34448852719644	926.65	0.189085079369766	-3.26277941478115	935.37	0.195371074233669	-3.17825943135751	944.03	0.201989124996509	-3.09432100745284	952.72	0.20902866293241	-3.01009180378868	961.35	0.216438391642093	-2.9264441596435	972.33	0.226508643497288	-2.82001876767199	980.78	0.234780458153239	-2.73811580208371	1975.02	0.229916733889974	-2.78570870839111	1983.73	0.231723311287355	-2.76784705035268	1992.18	0.233497466476575	-2.75051857613629	2000.65	0.235297335420175	-2.73314908777974	2009.48	0.237196918356372	-2.71504134490037	2020.9	0.239689308277542	-2.69162227087065	2029.37	0.241564175160377	-2.6742527825141	2038.68	0.243651188705869	-2.65516070027095	2047.12	0.245567191871106	-2.63785273312464	2055.78	0.247557177445083	-2.6200936104366	2064.47	0.249578832797917	-2.60227296653833	2073.08	0.251606656989585	-2.58461637920068	2081.88	0.253705035112052	-2.56657015753154	2090.73	0.255841974812977	-2.54842140051201	2099.23	0.257919866899556	-2.53099039094523	2107.92	0.260070319437576	-2.51316974704695	2116.63	0.262252541663241	-2.49530808900852	2125.12	0.264405806065707	-2.47789758651182	2133.92	0.266665290258517	-2.45985136484268	2142.63	0.268929670762759	-2.44198970680425	2151.18	0.271179889697078	-2.42445616188707	2159.72	0.273454942918371	-2.40694312403998	2168.25	0.275755068658436	-2.38945059326296	2176.92	0.278121700599211	-2.37167096350484	2185.37	0.280456515689419	-2.35434248928845	2193.82	0.28281954376755	-2.33701401507206	2202.38	0.285242448563353	-2.31945996308481	2211.17	0.287761325177601	-2.30143424848575	2219.68	0.290230132845693	-2.28398273184889	2228.23	0.292740802732785	-2.26644918693171	2237.05	0.295362929701611	-2.24836195112242	2245.5	0.297906081028159	-2.23103347690603	2254.28	0.300581109857636	-2.21302826937705	2262.73	0.303187315622344	-2.19569979516066	2271.17	0.305821873455093	-2.17839182801435	2279.68	0.308510476690617	-2.16094031137749	2288.18	0.311228582881329	-2.1435093018107	2296.65	0.313969960625083	-2.12613981345416	2305.4	0.316836836328032	-2.10819612713541	2314.15	0.319739591795722	-2.09025244081666	2322.88	0.322671916398802	-2.07234976863807	2331.45	0.325586109841548	-2.05477520958074	2339.9	0.328494466198618	-2.03744673536435	2348.78	0.331588700979402	-2.01923645713459	2357.42	0.334637028644438	-2.0015183485867	2366.08	0.337730212003796	-1.98375922589867	2374.8	0.340883537806359	-1.96587706079015	2383.38	0.344024620820075	-1.94828199466274	2391.83	0.347155780897121	-1.93095352044636	2400.83	0.350532365043878	-1.91249715737565	2410.98	0.354392591612276	-1.8916824812459	F7	20210319_1-133-3abc_yp2-1-05-025-01D_plate2.xlsx	0.0849	0.465	0.464						0.118849069824304	0.28281954376755	759.75	2193.82	0	0	0	0	0	0	0	0	0	0	0	0	0	0	0	0	0	0	0	0	0	0	0	0	0	0	0	0	0	0	0	0	0	0	0	0	0	0	0	0	0	0	0	0	0	0	0	0	0	0	0	0	192.815093991563	201.702106632701	210.913056086636	222.38457958424	228.104117280792	229.843793563846	231.059927822113	228.986096099406	226.601090381025	220.477810705819	214.578701530835	209.057096195536	202.30001870211	195.840325348171	187.637140031409	179.84892424251	172.64224083991	164.760288104811	157.782630340741	150.518343288294	143.810881367466	136.90959635244	130.806450311996	125.231427070076	120.378024238442	115.756256478463	112.216505804762	109.343006123611	107.099224129518	105.193395460469	104.194598690671	103.478111624843	103.170867371005	103.263017694696	103.734988740219	104.30953112463	105.227550342041	106.507924916577	107.913433868867	109.663648237454	111.760027278118	114.091597690767	116.799499799232	119.942051537983	123.304304669485	127.168451164347	131.259205199436	135.886087588199	140.87236367677	146.431140924872	152.410257560618	158.791475455484	165.892816519292	173.406439373135	181.749462614469	190.54073662295	200.130484215597	210.385994277789	221.585018766184	233.881576774884	247.077441828205	261.810910479774	278.318786415978	296.440780466249	316.557329016193	338.781070496909	364.250736444413	392.897142311508	426.347903538545	464.809829224033	509.054370170734	560.562505945988	622.564168218562	696.143581884064	782.354829483841	885.170441666204	1008.80958325484	1168.7866248562	1373.44716729271	1682.83541169439	2145.11407433099	3085.97851964826	5348.24790960589	18783.2663027125	-12408.5335698966	-4625.35746485735	-2814.63956063951	-2033.20971452597	-1588.74337572694	-1309.21830276623	-1114.56954382263	-975.455323085819	-869.036329126885	-790.216777388648	-724.366209786393	-672.834201423988	-626.501239287292	-589.594951819606	-557.957481605272	-532.081292824083	-512.940737093723	-496.177077259605	-482.034573707688	-471.752631416993	-463.851722161708	-456.87776912452	-452.637992498668	-451.909562359746	-453.429450072637	-458.053020221358	-464.278623587898	-472.833131083312	-483.554382393489	-496.591619373448	-513.32266594326	-529.891041358441	-550.610697205405	-572.199521829595	-601.406284188499	-629.617750478855	-667.329125035224	-711.946039975386	-763.741556761473	-822.561520116726	-893.525193459469	-984.186226186624	-1099.04125324002	-1248.52084470616	-1450.75792430623	-1736.45107816526	-2088.87108773942	-2727.0505380933	-3668.48193879088	-6037.62656149613	-16868.9467588118	21607.2645499431	6827.06436297797	4225.03593725353	3053.83757868041	2434.63833993728	1999.83969717039	1733.03956810017	1533.24526957757	1379.03376053614	1239.74221806804	1144.58393821713	1062.64508077248	1010.67628521952	968.956091269451	935.523716281611	900.863610691853	865.143288298806	839.290801154928	821.31769314376	794.332619626671	776.733819297946	765.965222815098	755.990838511477	743.314918202551	730.151023247585	707.783048657722	690.989030446487	676.271925630741	657.200058144797	639.507727037965	620.735209793875	610.752964518151	599.407291770032	588.027453872869	577.34744573426	569.275507420154	559.95787284143	551.37321039997	542.175033608147	535.167494161798	528.882183323022	516.098867455696	511.62791150305	496.389849833177	487.857207936001	485.681341516273	483.47645799929	481.321869175906	478.652626917671	476.435676006574	474.562558041912	473.431097751179	468.869793085441	468.414644616974	469.05774522947	469.964031705873	470.512945081493	471.869706740795	473.944698478064	476.311482368087	478.909564616826	482.748467165974	487.636700986302	493.39789099165	499.936197005492	506.757189547994	513.385246324332	520.385358406902	529.490398909429	539.553213269445	548.020434239043	558.434146238176	569.877761832117	582.40420337306	594.931040001277	606.922686518727	617.70357338244	629.46264872228	642.313426374696	653.035618888793	664.037058184637	675.362200204998	688.49997209311	700.653008864377	711.014518000308	722.4274845845	735.076626106661	749.007219548125	761.664962452068	772.228789114052	785.592524391503	798.515530350602	800.179522183143	811.659197681223	804.882926260867	807.597262331862	817.38810754224	827.535884422325	838.83630642754	848.517761368602	860.231202544317	869.301170537656	880.405454658766	882.253493678051	892.02003157693	903.691290841069	915.377141197711	925.916445871831	936.271299061885	948.61665616729	959.584107661296	972.405688091409	988.143996370124	1006.30966851426	1024.21785796973	1042.92027096792	1061.11985066809	1076.10973864032	1094.59866048994	1111.1354188205	1134.47968619728	1157.33624412338	1178.04790935902	1201.28102018486	1230.48480775898	1257.38148045482	1283.53618121619	1316.27082180986	1348.50881464319	1386.24761013547	1427.92053063374	1469.12772905347	1514.3695937371	1558.91856341126	1604.83134567928	1637.64741404726	1679.80279772008	1722.36533870061	1772.86350953654	1813.58164951878	1861.13717405131	1916.27286689288	1971.26238622969	2004.45591220288	2056.78780415996	2097.76666757695	2149.65557181968	2188.27177978852	2237.95135133396	0	0	0	0	0	0	0	0	0	0	0	0	0	0	0	0	0	0	0	0	0	0	0	0	0	0	0	0	0	0	0	0	0	0	0	0	0	0	0	0	0	0	0	0	0	0	0	0	0	0	0	0	0	0	0	0	0	0	0	0	0	0	0	0	0	0	0	0	0	0	0	0	0	0	0	0	0	0	0	0	0	0	0	0	0	0	0	0	0	0	0	0	0	0	0	0	0	0	0	0	0	0	0	0	0	0	0	0	0	0	0	0	0	0	0	0	0	0	0	0	0	0	0	0	0	0	0	0	0	0	0	0	0	0	0	0	0	0	0	0	0	0	0	0	0	0	0	0	0	0	0	0	0	0	0	0	0	0	0	0	0	0	0	0	0	0	0	0	0	0	0	0	0	0	0	0	0	0	0	0	0	0	0	0	0	0	0	0	0	0	0	0	0	0	0	0	0	0	0	0	0	0	0	0	0	0	0	0	0	0	0	0	0	0	0	0	0	0	0	0	0	0	0	0	0	0	0	0	0	0	0	0	0	0	0	0	0	0	0	0	0	0	0	0	0	0	0	0	0	0	0	0	0	0	0	0	0	0	0	0	0	0	0	0	0	0	0	0	0	0	0	0	0	0	487.636700985942	493.397890991396	499.93619700533	506.757189547809	513.385246324041	520.385358406567	529.490398908955	539.553213268974	548.020434238575	558.434146237828	569.877761831689	582.404203372632	594.931040000925	606.922686518457	617.703573382243	629.462648722108	642.31342637469	653.035618888717	664.037058184492	675.362200204688	688.499972093055	700.653008864188	711.014517999986	722.427484584285	735.076626106302	749.007219547757	761.664962451711	772.228789113857	785.592524391097	798.515530350199	800.179522182749	811.65919768077	804.882926260624	807.597262331888	817.388107542214	827.535884422325	838.83630642763	848.517761368218	860.23120254405	869.301170537594	880.405454658617	882.25349367819	892.020031576758	903.691290841069	915.377141197566	925.91644587174	936.271299061609	948.616656167017	959.584107660957	972.4056880909	988.143996369952	1006.30966851403	1024.21785796922	1042.92027096729	1061.11985066727	1076.1097386398	1094.59866048935	1111.13541881981	1134.47968619664	1157.33624412256	1178.04790935808	1201.28102018408	1230.48480775842	1257.381480454	1283.53618121591	1316.27082180958	1348.50881464243	1386.24761013485	1427.92053063324	1469.12772905334	1514.36959373837	1558.91856341254	1604.8313456814	1637.64741404904	1679.80279772289	1722.36533870361	1772.86350954068	1813.58164952357	1861.13717405621	1916.27286689822	1971.26238623549	2004.4559122098	2056.78780416757	2097.76666758505	2149.65557182755	2188.27177979836	2237.95135134496	0	0	0	0	0	0	0	0	0	0	0	0	0	0	0	0	0	0	0	0	0	0	0	0	0	235.68	2193.82	0.284	-1.7381	3157.98	1	2193.82	2944.1	51	0.9	2	30	30	30	30.1	30.1	30.1	30.2	30.2	30.3	30.4	30.4	30.4	30.4	30.5	30.5	30.5	30.5	30.5	30.5	30.5	30.5	30.5	30.6	30.6	30.6	30.6	30.6	30.6	30.6	30.6	30.6	30.6	30.6	30.6	30.6	30.6	30.6	30.6	30.6	30.6	30.6	30.6	30.6	30.6	30.6	30.6	30.6	30.6	30.6	30.6	30.6	30.5	30.6	30.6	30.5	30.6	30.6	30.6	30.6	30.6	30.6	30.6	30.6	30.6	30.6	30.6	30.6	30.6	30.6	30.6	30.6	30.6	30.6	30.6	30.6	30.6	30.6	30.6	30.6	30.6	30.6	30.6	30.6	30.6	30.6	30.6	30.6	30.6	30.6	30.6	30.5	30.5	30.5	30.5	30.5	30.5	30.6	30.6	30.5	30.6	30.5	30.6	30.5	30.6	30.6	30.6	30.6	30.6	30.5	30.5	30.5	30.5	30.5	30.5	30.5	30.6	30.5	30.6	30.6	30.6	30.6	30.6	30.6	30.6	30.6	30.6	30.6	30.6	30.5	30.6	30.6	30.5	30.5	30.5	30.6	30.5	30.5	30.5	30.6	30.5	30.5	30.5	30.5	30.5	30.5	30.5	30.5	30.5	30.5	30.5	30.5	30.5	30.5	30.5	30.6	30.5	30.6	30.6	30.5	30.5	30.6	30.6	30.6	30.6	30.6	30.6	30.6	30.6	30.6	30.6	30.6	30.6	30.6	30.6	30.6	30.6	30.5	30.5	30.6	30.6	30.5	30.6	30.6	30.6	30.6	30.6	30.5	30.6	30.6	30.6	30.6	30.6	30.6	30.6	30.6	30.6	30.6	30.6	30.6	30.6	30.6	30.6	30.6	30.6	30.6	30.6	30.6	30.6	30.6	30.6	30.6	30.5	30.6	30.6	30.6	30.6	30.6	30.6	30.6	30.6	30.6	30.6	30.6	30.6	30.6	30.6	30.6	30.6	30.6	30.6	30.6	30.5	30.5	30.5	30.5	30.5	30.5	30.5	30.5	30.5	30.6	30.6	30.6	30.5	30.5	30.6	30.6	30.5	30.6	30.6	30.6	30.6	30.6	30.6	30.6	30.6	30.6	30.6	30.6	30.6	30.6	30.6	30.6	30.6	30.6	30.6	30.6	30.6	30.5	30.6	30.5	30.5	30.6	30.6	30.6	30.5	30.5	30.5	30.5	30.5	30.5	30.5	30.5	30.6	30.6	30.6	30.6	30.5	30.6	30.6	30.6	30.6	30.6	30.6	30.6	30.6	30.6	30.6	30.6	30.5	30.5	30.5	30.5	30.5	30.6	30.6	30.6	30.6	30.6	30.6	30.6	30.6	30.6	30.6	30.6	30.6	30.6	30.6	30.6	30.6	30.6	30.6	30.6	30.6	30.6	30.6	30.5	30.5	30.5	30.5	30.5	30.6	30.5	30.5	30.5	30.5	30.5	30.5	30.5	30.5	30.6	30.6	30.6	30.5	30.5	30.5	30.5	30.5	30.5	30.5	30.5	30.5	30.5	30.6	30.5	30.5	30.5	30.5	30.5	30.5	30.5	0	0	0	0	Bem1-Aid	yWT3a	YP0.25%D	WT3a
NaN	NaN	NaN	645.763577334096	566.130998511195	751.465501311493	216.1	2944.1	51	2	1	0.9	3.57	0.084	12	0.084	20.45	0.084	28.88	0.084	37.32	0.084	45.75	0.084	54.18	0.084	62.63	0.084	71.07	0.084	79.5	0.084	87.93	0.084	96.37	0.084	104.82	0.084	113.25	0.084	121.68	0.084	130.12	0.084	138.55	0.084	146.98	0.084	155.43	0.084	163.87	0.084	172.3	0.084	180.97	0.084	189.6	0.084	198.35	0.084	207.17	0.084	216.1	0.084	227.12	0.084	235.68	0.084	244.38	0.084	254.22	0.085	262.92	0.085	275.02	0.085	283.73	0.085	292.43	0.085	302.02	0.086	314.92	0.086	323.42	0.086	331.85	0.086	340.62	0.086	349.37	0.086	360.18	0.087	368.92	0.087	378.33	0.087	391.77	0.088	400.33	0.088	408.85	0.088	417.77	0.088	427.28	0.089	436.25	0.089	446.67	0.089	461.27	0.089	469.82	0.09	478.25	0.089	487.02	0.089	495.78	0.089	504.42	0.089	513.1	0.089	521.72	0.089	530.82	0.089	540.75	0.089	550.1	0.089	558.8	0.09	567.53	0.09	576.15	0.09	584.72	0.09	594.07	0.09	602.7	0.09	612.15	0.091	620.65	0.091	629.48	0.091	638.25	0.091	646.92	0.091	655.58	0.091	664.47	0.091	673.02	0.091	681.65	0.091	690.13	0.091	698.58	0.092	707.53	0.092	716.27	0.092	724.77	0.093	733.53	0.093	742.42	0.093	751.1	0.093	759.75	0.094	768.53	0.095	777.02	0.095	785.45	0.095	795.18	0.095	807.05	0.096	815.55	0.097	824.03	0.098	832.5	0.099	840.95	0.101	849.38	0.103	858.07	0.105	866.5	0.108	874.98	0.111	883.63	0.114	892.08	0.117	900.67	0.121	909.42	0.125	918.22	0.13	926.65	0.136	935.37	0.141	944.03	0.146	952.72	0.152	961.35	0.159	972.33	0.168	980.78	0.175	989.25	0.183	997.9	0.191	1006.5	0.196	1014.93	0.201	1023.63	0.206	1032.2	0.208	1040.67	0.21	1049.13	0.213	1057.75	0.215	1066.2	0.218	1075.05	0.22	1083.68	0.223	1092.37	0.225	1101.02	0.228	1109.48	0.231	1118	0.234	1126.75	0.237	1135.2	0.24	1143.73	0.244	1152.37	0.247	1160.87	0.25	1169.72	0.253	1178.27	0.256	1186.92	0.26	1195.5	0.262	1204.12	0.266	1212.82	0.269	1221.35	0.271	1229.95	0.274	1238.4	0.276	1246.85	0.279	1255.3	0.281	1263.73	0.282	1272.2	0.284	1280.67	0.286	1289.1	0.285	1297.55	0.285	1306.02	0.285	1314.72	0.283	1323.3	0.283	1331.9	0.281	1340.43	0.28	1349.02	0.279	1357.48	0.276	1366.03	0.275	1374.47	0.272	1383.12	0.268	1391.62	0.272	1400.37	0.267	1408.87	0.268	1417.57	0.262	1426.12	0.264	1434.83	0.262	1443.37	0.257	1451.93	0.26	1460.47	0.257	1468.97	0.256	1477.72	0.25	1486.22	0.248	1495.1	0.251	1503.85	0.244	1512.48	0.248	1521.2	0.24	1529.68	0.24	1541.05	0.234	1550.32	0.233	1558.87	0.229	1567.47	0.228	1575.9	0.225	1584.47	0.226	1593.3	0.225	1601.83	0.221	1610.7	0.218	1619.43	0.218	1628.07	0.219	1636.52	0.217	1645.08	0.214	1653.8	0.215	1662.6	0.214	1671.35	0.216	1679.8	0.213	1688.27	0.213	1696.77	0.214	1705.75	0.212	1714.58	0.212	1723.18	0.212	1732.03	0.213	1740.57	0.212	1749.15	0.214	1758.05	0.214	1766.8	0.214	1775.6	0.215	1784.25	0.216	1792.92	0.216	1801.63	0.217	1810.3	0.217	1819	0.219	1827.45	0.221	1836.1	0.222	1844.6	0.222	1853.1	0.224	1861.65	0.224	1870.75	0.226	1879.37	0.227	1887.98	0.228	1896.77	0.23	1905.27	0.231	1913.72	0.235	1922.77	0.234	1931.37	0.235	1940.07	0.236	1948.83	0.237	1957.55	0.238	1966.38	0.24	1975.02	0.241	1983.73	0.243	1992.18	0.244	2000.65	0.246	2009.48	0.248	2020.9	0.249	2029.37	0.251	2038.68	0.254	2047.12	0.291	2055.78	0.28	2064.47	0.266	2073.08	0.306	2081.88	0.324	2090.73	0.303	2099.23	0.285	2107.92	0.307	2116.63	0.277	2125.12	0.282	2133.92	0.282	2142.63	0.283	2151.18	0.32	2159.72	0.302	2168.25	0.293	2176.92	0.325	2185.37	0.298	2193.82	0.299	2202.38	0.311	2211.17	0.312	2219.68	0.329	2228.23	0.308	2237.05	0.309	2245.5	0.32	2254.28	0.313	2262.73	0.316	2271.17	0.324	2279.68	0.319	2288.18	0.321	2296.65	0.324	2305.4	0.335	2314.15	0.331	2322.88	0.33	2331.45	0.333	2339.9	0.335	2348.78	0.338	2357.42	0.358	2366.08	0.343	2374.8	0.346	2383.38	0.349	2391.83	0.352	2400.83	0.355	2410.98	0.357	2420.2	0.359	2428.75	0.362	2437.23	0.367	2445.78	0.367	2454.28	0.371	2463.05	0.373	2471.88	0.378	2480.33	0.379	2488.88	0.383	2497.5	0.391	2506.13	0.388	2514.67	0.394	2523.33	0.392	2532.07	0.397	2540.6	0.404	2549.22	0.4	2557.87	0.404	2566.38	0.407	2574.88	0.408	2583.73	0.41	2592.18	0.412	2600.93	0.415	2609.57	0.418	2618.27	0.419	2630.22	0.423	2638.67	0.426	2647.23	0.426	2656	0.425	2664.62	0.433	2673.27	0.43	2681.95	0.43	2690.47	0.433	2699.37	0.431	2707.8	0.438	2716.53	0.435	2725	0.434	2733.82	0.438	2742.43	0.442	2751.07	0.44	2759.7	0.442	2768.35	0.442	2777.1	0.444	2785.73	0.45	2794.55	0.447	2803.27	0.448	2811.87	0.451	2820.65	0.452	2829.4	0.451	2838.07	0.452	2849.22	0.452	2858.12	0.456	2866.62	0.456	2875.07	0.455	2883.52	0.455	2892.02	0.456	2900.67	0.459	2909.32	0.457	2918.08	0.463	2926.7	0.459	2935.33	0.461	2944.1	0.46	2952.68	0.461	2961.12	0.466	2969.87	0.465	2978.5	0.463	2987.22	0.464	2996.07	0.466	3004.92	0.462	3013.67	0.467	3022.18	0.466	3030.75	0.471	3039.2	0.47	3047.65	0.466	3056.1	0.467	3064.53	0.467	3072.98	0.469	3081.43	0.471	3089.88	0.468	3098.75	0.469	3107.25	0.469	3115.68	0.472	3124.2	0.473	3132.65	0.47	3141.08	0.472	3149.53	0.474	3157.98	0.474																																																																																																																																																										1966.38	0.256251888847425	-2.53740829183662	1975.02	0.257856777933032	-2.52402878220917	1983.73	0.259489805104018	-2.51054087377687	1992.18	0.26108874277913	-2.49745558947687	2000.65	0.262706085167102	-2.48433933408977	2009.48	0.264407897580979	-2.47066559913486	2020.9	0.266632938818604	-2.45298110840043	2029.37	0.268300916064111	-2.43986485301333	2038.68	0.270151892448214	-2.42544781196801	2047.12	0.271845959138199	-2.41237801321156	2055.78	0.273600210030666	-2.39896753249701	2064.47	0.275377005960958	-2.3855105951518	2073.08	0.277153865885233	-2.372177542155	2081.88	0.278986985127208	-2.35855026383074	2090.73	0.280848065832783	-2.34484555778873	2099.23	0.282652265857608	-2.33168284577099	2107.92	0.284513891102969	-2.31822590842578	2116.63	0.286397307074577	-2.30473799999348	2125.12	0.288250175977781	-2.29159077351928	2133.92	0.290188604318554	-2.27796349519502	2142.63	0.292125322559873	-2.26447558676271	2151.18	0.294044156171694	-2.25123544702721	2159.72	0.295978405336959	-2.23801079283527	2168.25	0.297928170299513	-2.22480162418686	2176.92	0.299928314768623	-2.21137565792876	2185.37	0.301895699240914	-2.19829037362876	2193.82	0.303881009114354	-2.18520508932877	2202.38	0.305910607454937	-2.17194946404972	2211.17	0.308014236904722	-2.15833767126901	2219.68	0.310069853529849	-2.14515947370771	2228.23	0.31215412865907	-2.13191933397221	2237.05	0.31432436097199	-2.11826108456085	2245.5	0.316422911927905	-2.10517580026085	2254.28	0.318623675679135	-2.0915794930237	2262.73	0.320761398917783	-2.0784942087237	2271.17	0.322916035081325	-2.06542440996725	2279.68	0.325108394730018	-2.05224621240595	2288.18	0.327318260343464	-2.0390835003882	2296.65	0.329540473512101	-2.02596724500111	2305.4	0.331857463242966	-2.0124173943946	2314.15	0.3341963167478	-1.99886754378809	2322.88	0.336551818619548	-1.98534866426869	2331.45	0.338885718756679	-1.97207755344609	2339.9	0.341208055249825	-1.95899226914609	2348.78	0.343671375327633	-1.94524110647343	2357.42	0.346090761024339	-1.93186159684598	2366.08	0.348538367315918	-1.91845111613142	2374.8	0.351026027856012	-1.90494772215557	2383.38	0.353496580799002	-1.89166112578942	2391.83	0.355952041024159	-1.87857584148942	2400.83	0.358591933034488	-1.86463885229416	G7	20210319_1-133-3abc_yp2-1-05-025-01D_plate2.xlsx	0.084	0.474	0.474							0.301895699240914		2185.37	0	0	0	0	0	0	0	0	0	0	0	0	0	0	0	0	0	0	0	0	0	0	0	0	0	0	0	0	0	0	0	0	0	0	0	0	0	0	0	0	0	0	0	0	0	0	0	0	0	0	0	0	0	0	173.683551065527	180.743079442317	189.480941740572	200.370802728983	213.945176741065	229.035111071629	232.192917294577	236.922805069847	243.226615091443	251.431616254014	259.717529821209	268.003471686408	265.973739495853	263.523329959745	259.025453942346	246.885921717271	234.665429688989	221.686705645378	208.809454847765	193.506230425606	179.837710615057	167.347140963982	156.415822439039	144.992010295259	135.836229991481	127.84455448146	120.928284231467	114.80807276094	109.315617063803	104.304360574504	100.006048175729	96.2798694019397	93.0873309159187	90.1226619831375	87.741314416204	85.847996622127	84.4878760507113	83.5748130569123	83.000127473056	82.4835098287731	82.2502659331054	82.3377934000896	82.7018648088187	83.3671972719493	84.3147892983245	85.5491501523106	87.082218928635	88.9457484615571	91.1405215311157	93.4055153989085	96.0503020734686	99.0883234079816	102.314129324439	105.977406596814	110.089890961679	114.731610092186	119.628326992848	124.844713656424	130.662037549594	137.091249188201	144.214581796387	151.792648198542	159.892912978453	168.624080182038	177.983321959021	187.814053937741	198.429148903046	209.860408482878	222.043384135819	235.35809544883	249.738023193067	265.61824090119	282.92493474127	301.909502136976	323.027363374076	346.09424580784	372.130292255007	402.110008018696	434.066942699683	471.032646994587	510.609128375853	557.357390645428	607.60451603947	663.828266400224	732.338527078112	808.51966750415	900.767828020535	1016.87187292283	1179.21621320514	1402.20967475938	1706.75007992883	2218.98391945689	3070.0852354055	5226.97645934249	16518.0849969664	-13121.2240972266	-4784.30121007143	-2916.15527406665	-2117.87737675278	-1665.53395397746	-1392.30230927086	-1203.78640643704	-1059.630069488	-948.001314716755	-863.598338116	-800.791976480023	-748.0354648741	-703.869502176038	-669.888726931467	-641.420961836536	-621.036536097494	-602.392331189622	-588.582053018056	-579.373256621045	-571.379615492555	-566.906205190832	-565.9304899476	-567.329153659202	-570.059372639705	-576.975280514232	-584.990852183454	-595.757062052337	-608.914091557083	-625.570304300334	-645.027742009896	-666.761686751285	-691.920507059273	-721.5047210141	-754.588410263509	-802.797031970879	-852.037152795968	-919.521321893162	-987.539084792393	-1085.59499353749	-1208.65071560389	-1350.5642326102	-1576.22923439406	-1887.07033895519	-2426.61284516834	-3200.60474337513	-4688.60916317803	-10144.5243815428	-2119303.37165033	8588.07280844461	4648.30998495241	3143.48107456169	2458.71381151963	2024.05864718617	1745.00954387238	1532.39931137753	1383.75602532532	1252.12115686033	1140.97897857317	950.032354806275	857.530856048267	813.099656453757	709.999150299948	617.619485183161	578.096578765051	560.257364995766	531.095398813138	524.564081034175	519.336270828283	515.92351820976	512.935964268565	492.116024084455	485.677586672153	485.624651781082	470.930891875166	472.615722696886	474.325357119149	472.538975298838	472.292905364599	465.742172659986	469.984509416666	475.60416413042	477.856493403658	485.025319013056	491.740584449939	495.707581886284	503.378162511885	512.191516367818	520.592926399723	525.735263385712	534.224328250912	545.053752161919	556.186738536439	567.576029810799	579.345223489787	578.700129112382	591.218710212832	604.16880768554	617.550573005836	631.365375070634	645.763577333747	661.116767574012	677.904052932085	694.536001372882	709.9555082988	727.82525239552	744.62357881475	763.131726497949	779.540564581906	797.032524416283	780.746386458104	771.961367102603	782.286825418069	754.271656401518	714.459722003602	696.794533932978	692.084663886761	676.755489114506	683.711613320647	688.624540198372	696.092030652703	704.873843333122	688.230810572893	686.615190358012	692.088952566447	677.101501513534	682.46005417753	688.266882967136	689.30676192352	693.240373962008	682.974419079679	691.71323567117	702.849697088132	707.868724533357	721.794867954937	732.370612491001	742.631423430481	760.196774158492	777.227436360502	792.819962506017	805.043545047074	822.503797356964	844.769335724867	867.276264246164	887.171187446104	911.841785319064	920.180194239484	944.833672075346	970.595073341529	999.628240526654	1029.81831841578	1063.43638862104	1095.95543817791	1132.31491345335	1172.85003195596	1213.31373762188	1259.7053855259	1302.51289625623	1354.01575644224	1393.0378416912	1447.20066447755	1498.08848364228	1542.11613534891	1600.37708257131	1639.28335628445	1696.48284475122	1756.57845050795	1801.9509407177	1864.68015376334	1940.88493570704	1999.29350786861	2070.55112476706	2124.22387668643	2186.60018678381	2268.5476261922	2344.73358211356	2430.85078792302	2497.8417509703	2546.57536208502	2629.14604918359	2729.39585873404	2785.62404563819	2856.48314330126	2936.09418002495	3034.15370334488	3153.20064538496	3202.35071731649	3300.84882353032	0	0	0	0	0	0	0	0	0	0	0	0	0	0	0	0	0	0	0	0	0	0	0	0	0	0	0	0	0	0	0	0	0	0	0	0	0	0	0	0	0	0	0	0	0	0	0	0	0	0	0	0	0	0	0	0	0	0	0	0	0	0	0	0	0	0	0	0	0	0	0	0	0	0	0	0	0	0	0	0	0	0	0	0	0	0	0	0	0	0	0	0	0	0	0	0	0	0	0	0	0	0	0	0	0	0	0	0	0	0	0	0	0	0	0	0	0	0	0	0	0	0	0	0	0	0	0	0	0	0	0	0	0	0	0	0	0	0	0	0	0	0	0	0	0	0	0	0	0	0	0	0	0	0	0	0	0	0	0	0	0	0	0	0	0	0	0	0	0	0	0	0	0	0	0	0	0	0	0	0	0	0	0	0	0	0	0	0	0	0	0	0	0	0	0	0	0	0	0	0	0	0	0	0	0	0	0	0	0	0	0	0	0	0	0	0	0	0	0	0	0	0	0	0	0	0	0	0	0	0	0	0	0	0	0	0	0	0	0	0	0	0	0	0	0	0	0	0	0	0	0	0	0	0	0	0	0	0	0	0	0	0	0	0	0	0	0	0	0	0	0	0	0	645.763577334096	661.116767574261	677.904052932529	694.536001373585	709.955508299389	727.825252396166	744.623578815424	763.131726498439	779.540564582285	797.032524416652	780.746386458461	771.961367102937	782.286825418471	754.271656401965	714.459722003904	696.794533933419	692.08466388723	676.755489114774	683.71161332073	688.624540198519	696.09203065298	704.873843333487	688.230810573293	686.615190358316	692.088952566781	677.101501513798	682.460054177732	688.266882967202	689.306761923747	693.240373962178	682.974419079874	691.713235671311	702.849697088273	707.868724533493	721.794867954937	732.370612491371	742.631423430833	760.196774159026	777.227436361052	792.819962506567	805.04354504743	822.503797356998	844.769335724663	867.276264246001	887.171187445712	911.84178531872	920.18019423894	944.833672075104	970.59507334139	999.628240526539	1029.81831841578	1063.43638862079	1095.95543817741	1132.31491345289	1172.85003195536	1213.31373762167	1259.70538552561	1302.51289625571	1354.01575644206	1393.03784169116	1447.20066447755	1498.08848364263	1542.1161353496	1600.37708257204	1639.2833562843	1696.48284475173	1756.57845050851	1801.95094071796	1864.68015376346	1940.88493570834	1999.29350787012	2070.5511247683	2124.22387668735	2186.60018678436	2268.54762619261	2344.73358211419	2430.85078792392	2497.84175097128	2546.57536208624	2629.14604918475	2729.39585873469	2785.62404563914	2856.483143303	2936.09418002717	3034.15370334721	3153.20064538779	3202.35071731938	3300.84882353179	0	0	0	0	0	0	0	0	0	0	0	0	0	0	0	0	0	0	0	0	0	0	0	0	0	254.22	2185.37	0.298	-1.7381	3157.98	1	2185.37	2944.1	51	0.9	2	30	30	30	30.1	30.1	30.1	30.2	30.2	30.3	30.4	30.4	30.4	30.4	30.5	30.5	30.5	30.5	30.5	30.5	30.5	30.5	30.5	30.6	30.6	30.6	30.6	30.6	30.6	30.6	30.6	30.6	30.6	30.6	30.6	30.6	30.6	30.6	30.6	30.6	30.6	30.6	30.6	30.6	30.6	30.6	30.6	30.6	30.6	30.6	30.6	30.6	30.5	30.6	30.6	30.5	30.6	30.6	30.6	30.6	30.6	30.6	30.6	30.6	30.6	30.6	30.6	30.6	30.6	30.6	30.6	30.6	30.6	30.6	30.6	30.6	30.6	30.6	30.6	30.6	30.6	30.6	30.6	30.6	30.6	30.6	30.6	30.6	30.6	30.6	30.6	30.5	30.5	30.5	30.5	30.5	30.5	30.6	30.6	30.5	30.6	30.5	30.6	30.5	30.6	30.6	30.6	30.6	30.6	30.5	30.5	30.5	30.5	30.5	30.5	30.5	30.6	30.5	30.6	30.6	30.6	30.6	30.6	30.6	30.6	30.6	30.6	30.6	30.6	30.5	30.6	30.6	30.5	30.5	30.5	30.6	30.5	30.5	30.5	30.6	30.5	30.5	30.5	30.5	30.5	30.5	30.5	30.5	30.5	30.5	30.5	30.5	30.5	30.5	30.5	30.6	30.5	30.6	30.6	30.5	30.5	30.6	30.6	30.6	30.6	30.6	30.6	30.6	30.6	30.6	30.6	30.6	30.6	30.6	30.6	30.6	30.6	30.5	30.5	30.6	30.6	30.5	30.6	30.6	30.6	30.6	30.6	30.5	30.6	30.6	30.6	30.6	30.6	30.6	30.6	30.6	30.6	30.6	30.6	30.6	30.6	30.6	30.6	30.6	30.6	30.6	30.6	30.6	30.6	30.6	30.6	30.6	30.5	30.6	30.6	30.6	30.6	30.6	30.6	30.6	30.6	30.6	30.6	30.6	30.6	30.6	30.6	30.6	30.6	30.6	30.6	30.6	30.5	30.5	30.5	30.5	30.5	30.5	30.5	30.5	30.5	30.6	30.6	30.6	30.5	30.5	30.6	30.6	30.5	30.6	30.6	30.6	30.6	30.6	30.6	30.6	30.6	30.6	30.6	30.6	30.6	30.6	30.6	30.6	30.6	30.6	30.6	30.6	30.6	30.5	30.6	30.5	30.5	30.6	30.6	30.6	30.5	30.5	30.5	30.5	30.5	30.5	30.5	30.5	30.6	30.6	30.6	30.6	30.5	30.6	30.6	30.6	30.6	30.6	30.6	30.6	30.6	30.6	30.6	30.6	30.5	30.5	30.5	30.5	30.5	30.6	30.6	30.6	30.6	30.6	30.6	30.6	30.6	30.6	30.6	30.6	30.6	30.6	30.6	30.6	30.6	30.6	30.6	30.6	30.6	30.6	30.6	30.5	30.5	30.5	30.5	30.5	30.6	30.5	30.5	30.5	30.5	30.5	30.5	30.5	30.5	30.6	30.6	30.6	30.5	30.5	30.5	30.5	30.5	30.5	30.5	30.5	30.5	30.5	30.6	30.5	30.5	30.5	30.5	30.5	30.5	30.5	0	0	0	0	Bem1-Aid	yWT3a	YP0.1%D	WT3a
NaN	NaN	NaN	NaN	NaN	NaN	216.1	2944.1	51	2	1	0.9	3.57	0.084	12	0.084	20.45	0.084	28.88	0.083	37.32	0.083	45.75	0.084	54.18	0.084	62.63	0.084	71.07	0.084	79.5	0.084	87.93	0.084	96.37	0.084	104.82	0.084	113.25	0.084	121.68	0.084	130.12	0.084	138.55	0.084	146.98	0.084	155.43	0.084	163.87	0.084	172.3	0.084	180.97	0.084	189.6	0.083	198.35	0.084	207.17	0.084	216.1	0.084	227.12	0.084	235.68	0.084	244.38	0.084	254.22	0.084	262.92	0.084	275.02	0.085	283.73	0.085	292.43	0.085	302.02	0.085	314.92	0.085	323.42	0.085	331.85	0.085	340.62	0.085	349.37	0.085	360.18	0.085	368.92	0.085	378.33	0.086	391.77	0.086	400.33	0.086	408.85	0.086	417.77	0.086	427.28	0.086	436.25	0.086	446.67	0.086	461.27	0.086	469.82	0.086	478.25	0.086	487.02	0.086	495.78	0.086	504.42	0.086	513.1	0.086	521.72	0.086	530.82	0.086	540.75	0.086	550.1	0.086	558.8	0.086	567.53	0.086	576.15	0.086	584.72	0.086	594.07	0.086	602.7	0.085	612.15	0.085	620.65	0.085	629.48	0.085	638.25	0.085	646.92	0.085	655.58	0.085	664.47	0.084	673.02	0.084	681.65	0.084	690.13	0.084	698.58	0.084	707.53	0.084	716.27	0.084	724.77	0.084	733.53	0.084	742.42	0.084	751.1	0.084	759.75	0.084	768.53	0.084	777.02	0.084	785.45	0.084	795.18	0.084	807.05	0.084	815.55	0.084	824.03	0.084	832.5	0.084	840.95	0.084	849.38	0.084	858.07	0.084	866.5	0.084	874.98	0.084	883.63	0.084	892.08	0.084	900.67	0.084	909.42	0.084	918.22	0.084	926.65	0.084	935.37	0.084	944.03	0.084	952.72	0.084	961.35	0.084	972.33	0.084	980.78	0.084	989.25	0.084	997.9	0.084	1006.5	0.084	1014.93	0.084	1023.63	0.084	1032.2	0.084	1040.67	0.084	1049.13	0.084	1057.75	0.084	1066.2	0.084	1075.05	0.084	1083.68	0.084	1092.37	0.084	1101.02	0.084	1109.48	0.084	1118	0.084	1126.75	0.084	1135.2	0.084	1143.73	0.084	1152.37	0.084	1160.87	0.084	1169.72	0.084	1178.27	0.084	1186.92	0.084	1195.5	0.084	1204.12	0.084	1212.82	0.084	1221.35	0.084	1229.95	0.084	1238.4	0.084	1246.85	0.084	1255.3	0.084	1263.73	0.084	1272.2	0.084	1280.67	0.084	1289.1	0.084	1297.55	0.084	1306.02	0.084	1314.72	0.084	1323.3	0.084	1331.9	0.084	1340.43	0.084	1349.02	0.084	1357.48	0.084	1366.03	0.084	1374.47	0.084	1383.12	0.084	1391.62	0.084	1400.37	0.084	1408.87	0.084	1417.57	0.084	1426.12	0.084	1434.83	0.084	1443.37	0.084	1451.93	0.084	1460.47	0.084	1468.97	0.084	1477.72	0.084	1486.22	0.084	1495.1	0.084	1503.85	0.084	1512.48	0.084	1521.2	0.084	1529.68	0.084	1541.05	0.084	1550.32	0.084	1558.87	0.084	1567.47	0.084	1575.9	0.084	1584.47	0.084	1593.3	0.084	1601.83	0.084	1610.7	0.084	1619.43	0.084	1628.07	0.084	1636.52	0.084	1645.08	0.084	1653.8	0.084	1662.6	0.084	1671.35	0.084	1679.8	0.084	1688.27	0.084	1696.77	0.084	1705.75	0.084	1714.58	0.084	1723.18	0.084	1732.03	0.084	1740.57	0.084	1749.15	0.084	1758.05	0.084	1766.8	0.084	1775.6	0.084	1784.25	0.084	1792.92	0.084	1801.63	0.084	1810.3	0.084	1819	0.084	1827.45	0.084	1836.1	0.084	1844.6	0.084	1853.1	0.084	1861.65	0.084	1870.75	0.084	1879.37	0.084	1887.98	0.084	1896.77	0.084	1905.27	0.084	1913.72	0.084	1922.77	0.084	1931.37	0.084	1940.07	0.084	1948.83	0.084	1957.55	0.084	1966.38	0.084	1975.02	0.084	1983.73	0.084	1992.18	0.084	2000.65	0.084	2009.48	0.084	2020.9	0.084	2029.37	0.084	2038.68	0.084	2047.12	0.084	2055.78	0.084	2064.47	0.084	2073.08	0.084	2081.88	0.084	2090.73	0.084	2099.23	0.084	2107.92	0.084	2116.63	0.084	2125.12	0.084	2133.92	0.084	2142.63	0.084	2151.18	0.084	2159.72	0.084	2168.25	0.084	2176.92	0.084	2185.37	0.084	2193.82	0.084	2202.38	0.084	2211.17	0.084	2219.68	0.084	2228.23	0.084	2237.05	0.084	2245.5	0.084	2254.28	0.084	2262.73	0.084	2271.17	0.084	2279.68	0.084	2288.18	0.084	2296.65	0.084	2305.4	0.084	2314.15	0.084	2322.88	0.084	2331.45	0.084	2339.9	0.084	2348.78	0.084	2357.42	0.084	2366.08	0.084	2374.8	0.084	2383.38	0.084	2391.83	0.084	2400.83	0.084	2410.98	0.084	2420.2	0.084	2428.75	0.084	2437.23	0.084	2445.78	0.084	2454.28	0.084	2463.05	0.084	2471.88	0.084	2480.33	0.084	2488.88	0.084	2497.5	0.084	2506.13	0.084	2514.67	0.084	2523.33	0.084	2532.07	0.084	2540.6	0.084	2549.22	0.084	2557.87	0.084	2566.38	0.084	2574.88	0.084	2583.73	0.084	2592.18	0.084	2600.93	0.084	2609.57	0.084	2618.27	0.084	2630.22	0.084	2638.67	0.084	2647.23	0.084	2656	0.084	2664.62	0.084	2673.27	0.084	2681.95	0.084	2690.47	0.084	2699.37	0.084	2707.8	0.084	2716.53	0.084	2725	0.084	2733.82	0.084	2742.43	0.084	2751.07	0.084	2759.7	0.084	2768.35	0.084	2777.1	0.084	2785.73	0.084	2794.55	0.084	2803.27	0.084	2811.87	0.084	2820.65	0.084	2829.4	0.084	2838.07	0.084	2849.22	0.084	2858.12	0.084	2866.62	0.084	2875.07	0.084	2883.52	0.084	2892.02	0.084	2900.67	0.084	2909.32	0.084	2918.08	0.084	2926.7	0.084	2935.33	0.084	2944.1	0.084	2952.68	0.084	2961.12	0.084	2969.87	0.084	2978.5	0.084	2987.22	0.084	2996.07	0.084	3004.92	0.084	3013.67	0.084	3022.18	0.084	3030.75	0.084	3039.2	0.084	3047.65	0.084	3056.1	0.084	3064.53	0.084	3072.98	0.084	3081.43	0.084	3089.88	0.084	3098.75	0.084	3107.25	0.084	3115.68	0.084	3124.2	0.084	3132.65	0.084	3141.08	0.084	3149.53	0.084	3157.98	0.084																																																																																																																																																																																																																																																																																																																			H7	20210319_1-133-3abc_yp2-1-05-025-01D_plate2.xlsx	0.0838	0.086	0.084										0	0	0	0	0	0	0	0	0	0	0	0	0	0	0	0	0	0	0	0	0	0	0	0	0	0	0	0	0	0	0	0	0	0	0	0	0	0	0	0	0	0	0	0	0	0	0	0	0	0	0	0	0	0	0	0	0	0	0	0	0	0	0	0	0	0	0	0	0	0	0	0	0	0	0	0	0	0	0	0	0	0	0	0	0	0	0	0	0	0	0	0	0	0	0	0	0	0	0	0	0	0	0	0	0	0	0	0	0	0	0	0	0	0	0	0	0	0	0	0	0	0	0	0	0	0	0	0	0	0	0	0	0	0	0	0	0	0	0	0	0	0	0	0	0	0	0	0	0	0	0	0	0	0	0	0	0	0	0	0	0	0	0	0	0	0	0	0	0	0	0	0	0	0	0	0	0	0	0	0	0	0	0	0	0	0	0	0	0	0	0	0	0	0	0	0	0	0	0	0	0	0	0	0	0	0	0	0	0	0	0	0	0	0	0	0	0	0	0	0	0	0	0	0	0	0	0	0	0	0	0	0	0	0	0	0	0	0	0	0	0	0	0	0	0	0	0	0	0	0	0	0	0	0	0	0	0	0	0	0	0	0	0	0	0	0	0	0	0	0	0	0	0	0	0	0	0	0	0	0	0	0	0	0	0	0	0	0	0	0	0	0	0	0	0	0	0	0	0	0	0	0	0	0	0	0	0	0	0	0	0	0	0	0	0	0	0	0	0	0	0	0	0	0	0	0	0	0	0	0	0	0	0	0	0	0	0	0	0	0	0	0	0	0	0	0	0	0	0	0	0	0	0	0	0	0	0	0	0	0	0	0	0	0	0	0	0	0	0	0	0	0	0	0	0	0	0	0	0	0	0	0	0	0	0	0	0	0	0	0	0	0	0	0	0	0	0	0	0	0	0	0	0	0	0	0	0	0	0	0	0	0	0	0	0	0	0	0	0	0	0	0	0	0	0	0	0	0	0	0	0	0	0	0	0	0	0	0	0	0	0	0	0	0	0	0	0	0	0	0	0	0	0	0	0	0	0	0	0	0	0	0	0	0	0	0	0	0	0	0	0	0	0	0	0	0	0	0	0	0	0	0	0	0	0	0	0	0	0	0	0	0	0	0	0	0	0	0	0	0	0	0	0	0	0	0	0	0	0	0	0	0	0	0	0	0	0	0	0	0	0	0	0	0	0	0	0	0	0	0	0	0	0	0	0	0	0	0	0	0	0	0	0	0	0	0	0	0	0	0	0	0	0	0	0	0	0	0	0	0	0	0	0	0	0	0	0	0	0	0	0	0	0	0	0	0	0	0	0	0	0	0	0	0	0	0	0	0	0	0	0	0	0	0	0	0	0	0	0	0	0	0	0	0	0	0	0	0	0	0	0	0	0	0	0	0	0	0	0	0	0	0	0	0	0	0	0	0	0	0	0	0	0	0	0	0	0	0	0	0	0	0	0	0	0	0	0	0	0	0	0	0	0	0	0	0	0	0	0	0	0	0	0	0	0	0	0	0	0	0	0	0	0	0	0	0	0	0	0	0	0	0	0	0	0	0	0	0	0	0	0	0	0	0	0	0	0	0	0	0	0	0	0	0	0	0	0	0	0	0	0	0	0	0	0	0	0	0	0	0	0	0	275.02	NaN	NaN	3158.98	3157.98	1	2945.1	2944.1	51	0.9	2	30	30	30	30.1	30.1	30.1	30.2	30.2	30.3	30.4	30.4	30.4	30.4	30.5	30.5	30.5	30.5	30.5	30.5	30.5	30.5	30.5	30.6	30.6	30.6	30.6	30.6	30.6	30.6	30.6	30.6	30.6	30.6	30.6	30.6	30.6	30.6	30.6	30.6	30.6	30.6	30.6	30.6	30.6	30.6	30.6	30.6	30.6	30.6	30.6	30.6	30.5	30.6	30.6	30.5	30.6	30.6	30.6	30.6	30.6	30.6	30.6	30.6	30.6	30.6	30.6	30.6	30.6	30.6	30.6	30.6	30.6	30.6	30.6	30.6	30.6	30.6	30.6	30.6	30.6	30.6	30.6	30.6	30.6	30.6	30.6	30.6	30.6	30.6	30.6	30.5	30.5	30.5	30.5	30.5	30.5	30.6	30.6	30.5	30.6	30.5	30.6	30.5	30.6	30.6	30.6	30.6	30.6	30.5	30.5	30.5	30.5	30.5	30.5	30.5	30.6	30.5	30.6	30.6	30.6	30.6	30.6	30.6	30.6	30.6	30.6	30.6	30.6	30.5	30.6	30.6	30.5	30.5	30.5	30.6	30.5	30.5	30.5	30.6	30.5	30.5	30.5	30.5	30.5	30.5	30.5	30.5	30.5	30.5	30.5	30.5	30.5	30.5	30.5	30.6	30.5	30.6	30.6	30.5	30.5	30.6	30.6	30.6	30.6	30.6	30.6	30.6	30.6	30.6	30.6	30.6	30.6	30.6	30.6	30.6	30.6	30.5	30.5	30.6	30.6	30.5	30.6	30.6	30.6	30.6	30.6	30.5	30.6	30.6	30.6	30.6	30.6	30.6	30.6	30.6	30.6	30.6	30.6	30.6	30.6	30.6	30.6	30.6	30.6	30.6	30.6	30.6	30.6	30.6	30.6	30.6	30.5	30.6	30.6	30.6	30.6	30.6	30.6	30.6	30.6	30.6	30.6	30.6	30.6	30.6	30.6	30.6	30.6	30.6	30.6	30.6	30.5	30.5	30.5	30.5	30.5	30.5	30.5	30.5	30.5	30.6	30.6	30.6	30.5	30.5	30.6	30.6	30.5	30.6	30.6	30.6	30.6	30.6	30.6	30.6	30.6	30.6	30.6	30.6	30.6	30.6	30.6	30.6	30.6	30.6	30.6	30.6	30.6	30.5	30.6	30.5	30.5	30.6	30.6	30.6	30.5	30.5	30.5	30.5	30.5	30.5	30.5	30.5	30.6	30.6	30.6	30.6	30.5	30.6	30.6	30.6	30.6	30.6	30.6	30.6	30.6	30.6	30.6	30.6	30.5	30.5	30.5	30.5	30.5	30.6	30.6	30.6	30.6	30.6	30.6	30.6	30.6	30.6	30.6	30.6	30.6	30.6	30.6	30.6	30.6	30.6	30.6	30.6	30.6	30.6	30.6	30.5	30.5	30.5	30.5	30.5	30.6	30.5	30.5	30.5	30.5	30.5	30.5	30.5	30.5	30.6	30.6	30.6	30.5	30.5	30.5	30.5	30.5	30.5	30.5	30.5	30.5	30.5	30.6	30.5	30.5	30.5	30.5	30.5	30.5	30.5	0	0	0	0	None	None	YP0.25%D
NaN	NaN	NaN	NaN	NaN	NaN	216.1	2944.1	51	2	1	0.9	3.57	0.087	12	0.086	20.45	0.086	28.88	0.086	37.32	0.086	45.75	0.086	54.18	0.087	62.63	0.087	71.07	0.087	79.5	0.087	87.93	0.086	96.37	0.087	104.82	0.087	113.25	0.087	121.68	0.087	130.12	0.087	138.55	0.087	146.98	0.086	155.43	0.087	163.87	0.087	172.3	0.087	180.97	0.087	189.6	0.086	198.35	0.087	207.17	0.087	216.1	0.087	227.12	0.087	235.68	0.087	244.38	0.087	254.22	0.087	262.92	0.086	275.02	0.087	283.73	0.086	292.43	0.087	302.02	0.087	314.92	0.087	323.42	0.087	331.85	0.087	340.62	0.087	349.37	0.087	360.18	0.087	368.92	0.087	378.33	0.087	391.77	0.087	400.33	0.087	408.85	0.087	417.77	0.087	427.28	0.087	436.25	0.087	446.67	0.087	461.27	0.086	469.82	0.087	478.25	0.086	487.02	0.087	495.78	0.086	504.42	0.087	513.1	0.087	521.72	0.087	530.82	0.087	540.75	0.086	550.1	0.087	558.8	0.087	567.53	0.087	576.15	0.087	584.72	0.087	594.07	0.087	602.7	0.087	612.15	0.087	620.65	0.087	629.48	0.087	638.25	0.087	646.92	0.087	655.58	0.087	664.47	0.087	673.02	0.087	681.65	0.086	690.13	0.087	698.58	0.087	707.53	0.087	716.27	0.087	724.77	0.087	733.53	0.087	742.42	0.087	751.1	0.087	759.75	0.087	768.53	0.087	777.02	0.087	785.45	0.087	795.18	0.087	807.05	0.087	815.55	0.087	824.03	0.087	832.5	0.087	840.95	0.087	849.38	0.087	858.07	0.087	866.5	0.087	874.98	0.087	883.63	0.087	892.08	0.087	900.67	0.087	909.42	0.087	918.22	0.087	926.65	0.087	935.37	0.087	944.03	0.087	952.72	0.087	961.35	0.087	972.33	0.087	980.78	0.087	989.25	0.087	997.9	0.087	1006.5	0.087	1014.93	0.087	1023.63	0.087	1032.2	0.087	1040.67	0.087	1049.13	0.087	1057.75	0.087	1066.2	0.087	1075.05	0.087	1083.68	0.087	1092.37	0.087	1101.02	0.087	1109.48	0.087	1118	0.087	1126.75	0.087	1135.2	0.087	1143.73	0.087	1152.37	0.087	1160.87	0.087	1169.72	0.087	1178.27	0.087	1186.92	0.087	1195.5	0.087	1204.12	0.087	1212.82	0.087	1221.35	0.087	1229.95	0.087	1238.4	0.087	1246.85	0.087	1255.3	0.087	1263.73	0.087	1272.2	0.087	1280.67	0.087	1289.1	0.087	1297.55	0.087	1306.02	0.087	1314.72	0.087	1323.3	0.087	1331.9	0.087	1340.43	0.087	1349.02	0.087	1357.48	0.087	1366.03	0.087	1374.47	0.087	1383.12	0.087	1391.62	0.087	1400.37	0.087	1408.87	0.087	1417.57	0.087	1426.12	0.087	1434.83	0.087	1443.37	0.087	1451.93	0.087	1460.47	0.087	1468.97	0.087	1477.72	0.087	1486.22	0.087	1495.1	0.087	1503.85	0.087	1512.48	0.087	1521.2	0.087	1529.68	0.087	1541.05	0.087	1550.32	0.087	1558.87	0.087	1567.47	0.087	1575.9	0.087	1584.47	0.087	1593.3	0.087	1601.83	0.087	1610.7	0.087	1619.43	0.087	1628.07	0.087	1636.52	0.087	1645.08	0.087	1653.8	0.087	1662.6	0.087	1671.35	0.087	1679.8	0.087	1688.27	0.087	1696.77	0.087	1705.75	0.087	1714.58	0.087	1723.18	0.087	1732.03	0.087	1740.57	0.087	1749.15	0.087	1758.05	0.087	1766.8	0.087	1775.6	0.087	1784.25	0.087	1792.92	0.087	1801.63	0.087	1810.3	0.087	1819	0.087	1827.45	0.087	1836.1	0.087	1844.6	0.087	1853.1	0.087	1861.65	0.087	1870.75	0.087	1879.37	0.087	1887.98	0.087	1896.77	0.087	1905.27	0.087	1913.72	0.087	1922.77	0.087	1931.37	0.087	1940.07	0.087	1948.83	0.087	1957.55	0.087	1966.38	0.087	1975.02	0.087	1983.73	0.087	1992.18	0.087	2000.65	0.087	2009.48	0.087	2020.9	0.087	2029.37	0.087	2038.68	0.087	2047.12	0.087	2055.78	0.087	2064.47	0.087	2073.08	0.087	2081.88	0.087	2090.73	0.087	2099.23	0.087	2107.92	0.087	2116.63	0.087	2125.12	0.087	2133.92	0.087	2142.63	0.087	2151.18	0.087	2159.72	0.087	2168.25	0.087	2176.92	0.087	2185.37	0.087	2193.82	0.087	2202.38	0.087	2211.17	0.087	2219.68	0.087	2228.23	0.087	2237.05	0.087	2245.5	0.087	2254.28	0.087	2262.73	0.087	2271.17	0.087	2279.68	0.087	2288.18	0.087	2296.65	0.087	2305.4	0.087	2314.15	0.087	2322.88	0.087	2331.45	0.087	2339.9	0.087	2348.78	0.087	2357.42	0.087	2366.08	0.087	2374.8	0.087	2383.38	0.087	2391.83	0.087	2400.83	0.087	2410.98	0.087	2420.2	0.087	2428.75	0.087	2437.23	0.087	2445.78	0.087	2454.28	0.087	2463.05	0.087	2471.88	0.087	2480.33	0.087	2488.88	0.087	2497.5	0.087	2506.13	0.087	2514.67	0.087	2523.33	0.087	2532.07	0.087	2540.6	0.087	2549.22	0.087	2557.87	0.087	2566.38	0.087	2574.88	0.087	2583.73	0.087	2592.18	0.087	2600.93	0.087	2609.57	0.087	2618.27	0.087	2630.22	0.087	2638.67	0.087	2647.23	0.087	2656	0.087	2664.62	0.087	2673.27	0.087	2681.95	0.087	2690.47	0.087	2699.37	0.087	2707.8	0.087	2716.53	0.087	2725	0.087	2733.82	0.087	2742.43	0.087	2751.07	0.087	2759.7	0.087	2768.35	0.087	2777.1	0.087	2785.73	0.087	2794.55	0.087	2803.27	0.087	2811.87	0.087	2820.65	0.087	2829.4	0.087	2838.07	0.087	2849.22	0.087	2858.12	0.087	2866.62	0.087	2875.07	0.087	2883.52	0.087	2892.02	0.087	2900.67	0.087	2909.32	0.087	2918.08	0.087	2926.7	0.087	2935.33	0.087	2944.1	0.087	2952.68	0.087	2961.12	0.087	2969.87	0.087	2978.5	0.087	2987.22	0.087	2996.07	0.087	3004.92	0.087	3013.67	0.087	3022.18	0.087	3030.75	0.087	3039.2	0.087	3047.65	0.087	3056.1	0.087	3064.53	0.087	3072.98	0.087	3081.43	0.087	3089.88	0.087	3098.75	0.087	3107.25	0.087	3115.68	0.087	3124.2	0.087	3132.65	0.087	3141.08	0.087	3149.53	0.087	3157.98	0.087																																																																																																																																																																																																																																																																																																																			A8	20210319_1-133-3abc_yp2-1-05-025-01D_plate2.xlsx	0.0865	0.087	0.087										0	0	0	0	0	0	0	0	0	0	0	0	0	0	0	0	0	0	0	0	0	0	0	0	0	0	0	0	0	0	0	0	0	0	0	0	0	0	0	0	0	0	0	0	0	0	0	0	0	0	0	0	0	0	0	0	0	0	0	0	0	0	0	0	0	0	0	0	0	0	0	0	0	0	0	0	0	0	0	0	0	0	0	0	0	0	0	0	0	0	0	0	0	0	0	0	0	0	0	0	0	0	0	0	0	0	0	0	0	0	0	0	0	0	0	0	0	0	0	0	0	0	0	0	0	0	0	0	0	0	0	0	0	0	0	0	0	0	0	0	0	0	0	0	0	0	0	0	0	0	0	0	0	0	0	0	0	0	0	0	0	0	0	0	0	0	0	0	0	0	0	0	0	0	0	0	0	0	0	0	0	0	0	0	0	0	0	0	0	0	0	0	0	0	0	0	0	0	0	0	0	0	0	0	0	0	0	0	0	0	0	0	0	0	0	0	0	0	0	0	0	0	0	0	0	0	0	0	0	0	0	0	0	0	0	0	0	0	0	0	0	0	0	0	0	0	0	0	0	0	0	0	0	0	0	0	0	0	0	0	0	0	0	0	0	0	0	0	0	0	0	0	0	0	0	0	0	0	0	0	0	0	0	0	0	0	0	0	0	0	0	0	0	0	0	0	0	0	0	0	0	0	0	0	0	0	0	0	0	0	0	0	0	0	0	0	0	0	0	0	0	0	0	0	0	0	0	0	0	0	0	0	0	0	0	0	0	0	0	0	0	0	0	0	0	0	0	0	0	0	0	0	0	0	0	0	0	0	0	0	0	0	0	0	0	0	0	0	0	0	0	0	0	0	0	0	0	0	0	0	0	0	0	0	0	0	0	0	0	0	0	0	0	0	0	0	0	0	0	0	0	0	0	0	0	0	0	0	0	0	0	0	0	0	0	0	0	0	0	0	0	0	0	0	0	0	0	0	0	0	0	0	0	0	0	0	0	0	0	0	0	0	0	0	0	0	0	0	0	0	0	0	0	0	0	0	0	0	0	0	0	0	0	0	0	0	0	0	0	0	0	0	0	0	0	0	0	0	0	0	0	0	0	0	0	0	0	0	0	0	0	0	0	0	0	0	0	0	0	0	0	0	0	0	0	0	0	0	0	0	0	0	0	0	0	0	0	0	0	0	0	0	0	0	0	0	0	0	0	0	0	0	0	0	0	0	0	0	0	0	0	0	0	0	0	0	0	0	0	0	0	0	0	0	0	0	0	0	0	0	0	0	0	0	0	0	0	0	0	0	0	0	0	0	0	0	0	0	0	0	0	0	0	0	0	0	0	0	0	0	0	0	0	0	0	0	0	0	0	0	0	0	0	0	0	0	0	0	0	0	0	0	0	0	0	0	0	0	0	0	0	0	0	0	0	0	0	0	0	0	0	0	0	0	0	0	0	0	0	0	0	0	0	0	0	0	0	0	0	0	0	0	0	0	0	0	0	0	0	0	0	0	0	0	0	0	0	0	0	0	0	0	0	0	0	0	0	0	0	0	0	0	0	0	0	0	0	0	0	0	0	0	0	0	0	0	0	0	0	0	0	0	0	0	0	0	0	0	0	0	0	0	0	0	0	0	0	0	0	0	0	0	NaN	NaN	NaN	3158.98	3157.98	1	2945.1	2944.1	51	0.9	2	30	30	30	30.1	30.1	30.1	30.2	30.2	30.3	30.4	30.4	30.4	30.4	30.5	30.5	30.5	30.5	30.5	30.5	30.5	30.5	30.5	30.6	30.6	30.6	30.6	30.6	30.6	30.6	30.6	30.6	30.6	30.6	30.6	30.6	30.6	30.6	30.6	30.6	30.6	30.6	30.6	30.6	30.6	30.6	30.6	30.6	30.6	30.6	30.6	30.6	30.5	30.6	30.6	30.5	30.6	30.6	30.6	30.6	30.6	30.6	30.6	30.6	30.6	30.6	30.6	30.6	30.6	30.6	30.6	30.6	30.6	30.6	30.6	30.6	30.6	30.6	30.6	30.6	30.6	30.6	30.6	30.6	30.6	30.6	30.6	30.6	30.6	30.6	30.6	30.5	30.5	30.5	30.5	30.5	30.5	30.6	30.6	30.5	30.6	30.5	30.6	30.5	30.6	30.6	30.6	30.6	30.6	30.5	30.5	30.5	30.5	30.5	30.5	30.5	30.6	30.5	30.6	30.6	30.6	30.6	30.6	30.6	30.6	30.6	30.6	30.6	30.6	30.5	30.6	30.6	30.5	30.5	30.5	30.6	30.5	30.5	30.5	30.6	30.5	30.5	30.5	30.5	30.5	30.5	30.5	30.5	30.5	30.5	30.5	30.5	30.5	30.5	30.5	30.6	30.5	30.6	30.6	30.5	30.5	30.6	30.6	30.6	30.6	30.6	30.6	30.6	30.6	30.6	30.6	30.6	30.6	30.6	30.6	30.6	30.6	30.5	30.5	30.6	30.6	30.5	30.6	30.6	30.6	30.6	30.6	30.5	30.6	30.6	30.6	30.6	30.6	30.6	30.6	30.6	30.6	30.6	30.6	30.6	30.6	30.6	30.6	30.6	30.6	30.6	30.6	30.6	30.6	30.6	30.6	30.6	30.5	30.6	30.6	30.6	30.6	30.6	30.6	30.6	30.6	30.6	30.6	30.6	30.6	30.6	30.6	30.6	30.6	30.6	30.6	30.6	30.5	30.5	30.5	30.5	30.5	30.5	30.5	30.5	30.5	30.6	30.6	30.6	30.5	30.5	30.6	30.6	30.5	30.6	30.6	30.6	30.6	30.6	30.6	30.6	30.6	30.6	30.6	30.6	30.6	30.6	30.6	30.6	30.6	30.6	30.6	30.6	30.6	30.5	30.6	30.5	30.5	30.6	30.6	30.6	30.5	30.5	30.5	30.5	30.5	30.5	30.5	30.5	30.6	30.6	30.6	30.6	30.5	30.6	30.6	30.6	30.6	30.6	30.6	30.6	30.6	30.6	30.6	30.6	30.5	30.5	30.5	30.5	30.5	30.6	30.6	30.6	30.6	30.6	30.6	30.6	30.6	30.6	30.6	30.6	30.6	30.6	30.6	30.6	30.6	30.6	30.6	30.6	30.6	30.6	30.6	30.5	30.5	30.5	30.5	30.5	30.6	30.5	30.5	30.5	30.5	30.5	30.5	30.5	30.5	30.6	30.6	30.6	30.5	30.5	30.5	30.5	30.5	30.5	30.5	30.5	30.5	30.5	30.6	30.5	30.5	30.5	30.5	30.5	30.5	30.5	0	0	0	0	None	None	YP1%D
157.521512287964	155.988814999647	159.08462806682	NaN	NaN	NaN	216.1	2944.1	51	2	1	0.9	3.57	0.086	12	0.088	20.45	0.087	28.88	0.085	37.32	0.085	45.75	0.088	54.18	0.089	62.63	0.089	71.07	0.087	79.5	0.087	87.93	0.086	96.37	0.089	104.82	0.087	113.25	0.086	121.68	0.087	130.12	0.086	138.55	0.086	146.98	0.089	155.43	0.086	163.87	0.086	172.3	0.086	180.97	0.086	189.6	0.089	198.35	0.086	207.17	0.086	216.1	0.086	227.12	0.086	235.68	0.089	244.38	0.089	254.22	0.089	262.92	0.089	275.02	0.086	283.73	0.086	292.43	0.086	302.02	0.089	314.92	0.086	323.42	0.086	331.85	0.089	340.62	0.086	349.37	0.086	360.18	0.086	368.92	0.09	378.33	0.086	391.77	0.086	400.33	0.087	408.85	0.09	417.77	0.089	427.28	0.087	436.25	0.089	446.67	0.087	461.27	0.087	469.82	0.087	478.25	0.087	487.02	0.087	495.78	0.087	504.42	0.087	513.1	0.087	521.72	0.087	530.82	0.091	540.75	0.087	550.1	0.087	558.8	0.087	567.53	0.087	576.15	0.087	584.72	0.087	594.07	0.087	602.7	0.088	612.15	0.087	620.65	0.088	629.48	0.087	638.25	0.091	646.92	0.088	655.58	0.089	664.47	0.088	673.02	0.088	681.65	0.092	690.13	0.088	698.58	0.088	707.53	0.092	716.27	0.089	724.77	0.089	733.53	0.089	742.42	0.088	751.1	0.089	759.75	0.089	768.53	0.089	777.02	0.091	785.45	0.089	795.18	0.089	807.05	0.089	815.55	0.089	824.03	0.089	832.5	0.089	840.95	0.089	849.38	0.089	858.07	0.089	866.5	0.089	874.98	0.089	883.63	0.089	892.08	0.09	900.67	0.094	909.42	0.09	918.22	0.091	926.65	0.089	935.37	0.09	944.03	0.09	952.72	0.093	961.35	0.09	972.33	0.09	980.78	0.09	989.25	0.09	997.9	0.09	1006.5	0.09	1014.93	0.09	1023.63	0.091	1032.2	0.094	1040.67	0.091	1049.13	0.09	1057.75	0.091	1066.2	0.09	1075.05	0.092	1083.68	0.091	1092.37	0.091	1101.02	0.09	1109.48	0.09	1118	0.09	1126.75	0.091	1135.2	0.09	1143.73	0.091	1152.37	0.092	1160.87	0.091	1169.72	0.091	1178.27	0.091	1186.92	0.091	1195.5	0.092	1204.12	0.091	1212.82	0.091	1221.35	0.095	1229.95	0.094	1238.4	0.092	1246.85	0.092	1255.3	0.092	1263.73	0.093	1272.2	0.093	1280.67	0.093	1289.1	0.093	1297.55	0.092	1306.02	0.094	1314.72	0.093	1323.3	0.093	1331.9	0.093	1340.43	0.093	1349.02	0.095	1357.48	0.093	1366.03	0.093	1374.47	0.093	1383.12	0.093	1391.62	0.094	1400.37	0.094	1408.87	0.094	1417.57	0.094	1426.12	0.095	1434.83	0.095	1443.37	0.098	1451.93	0.095	1460.47	0.095	1468.97	0.095	1477.72	0.096	1486.22	0.098	1495.1	0.096	1503.85	0.096	1512.48	0.097	1521.2	0.097	1529.68	0.098	1541.05	0.098	1550.32	0.099	1558.87	0.099	1567.47	0.099	1575.9	0.104	1584.47	0.101	1593.3	0.101	1601.83	0.105	1610.7	0.102	1619.43	0.102	1628.07	0.102	1636.52	0.103	1645.08	0.104	1653.8	0.105	1662.6	0.106	1671.35	0.106	1679.8	0.107	1688.27	0.107	1696.77	0.108	1705.75	0.109	1714.58	0.111	1723.18	0.112	1732.03	0.112	1740.57	0.113	1749.15	0.114	1758.05	0.115	1766.8	0.117	1775.6	0.119	1784.25	0.118	1792.92	0.12	1801.63	0.122	1810.3	0.123	1819	0.125	1827.45	0.125	1836.1	0.127	1844.6	0.129	1853.1	0.13	1861.65	0.132	1870.75	0.134	1879.37	0.137	1887.98	0.138	1896.77	0.139	1905.27	0.141	1913.72	0.144	1922.77	0.146	1931.37	0.148	1940.07	0.151	1948.83	0.153	1957.55	0.155	1966.38	0.158	1975.02	0.161	1983.73	0.163	1992.18	0.164	2000.65	0.169	2009.48	0.172	2020.9	0.175	2029.37	0.179	2038.68	0.182	2047.12	0.186	2055.78	0.19	2064.47	0.193	2073.08	0.197	2081.88	0.201	2090.73	0.206	2099.23	0.209	2107.92	0.216	2116.63	0.22	2125.12	0.224	2133.92	0.23	2142.63	0.236	2151.18	0.24	2159.72	0.247	2168.25	0.253	2176.92	0.259	2185.37	0.264	2193.82	0.272	2202.38	0.279	2211.17	0.285	2219.68	0.293	2228.23	0.299	2237.05	0.307	2245.5	0.314	2254.28	0.325	2262.73	0.329	2271.17	0.339	2279.68	0.343	2288.18	0.352	2296.65	0.358	2305.4	0.365	2314.15	0.372	2322.88	0.378	2331.45	0.386	2339.9	0.391	2348.78	0.4	2357.42	0.404	2366.08	0.409	2374.8	0.418	2383.38	0.423	2391.83	0.426	2400.83	0.432	2410.98	0.438	2420.2	0.443	2428.75	0.446	2437.23	0.453	2445.78	0.459	2454.28	0.462	2463.05	0.468	2471.88	0.472	2480.33	0.479	2488.88	0.482	2497.5	0.489	2506.13	0.495	2514.67	0.496	2523.33	0.504	2532.07	0.503	2540.6	0.507	2549.22	0.51	2557.87	0.509	2566.38	0.511	2574.88	0.513	2583.73	0.508	2592.18	0.508	2600.93	0.508	2609.57	0.507	2618.27	0.508	2630.22	0.506	2638.67	0.507	2647.23	0.506	2656	0.51	2664.62	0.508	2673.27	0.51	2681.95	0.511	2690.47	0.512	2699.37	0.512	2707.8	0.513	2716.53	0.515	2725	0.515	2733.82	0.519	2742.43	0.519	2751.07	0.519	2759.7	0.521	2768.35	0.522	2777.1	0.522	2785.73	0.525	2794.55	0.527	2803.27	0.528	2811.87	0.532	2820.65	0.532	2829.4	0.532	2838.07	0.531	2849.22	0.533	2858.12	0.535	2866.62	0.537	2875.07	0.539	2883.52	0.539	2892.02	0.54	2900.67	0.541	2909.32	0.544	2918.08	0.544	2926.7	0.547	2935.33	0.546	2944.1	0.546	2952.68	0.551	2961.12	0.552	2969.87	0.551	2978.5	0.554	2987.22	0.557	2996.07	0.555	3004.92	0.559	3013.67	0.562	3022.18	0.559	3030.75	0.562	3039.2	0.565	3047.65	0.567	3056.1	0.568	3064.53	0.569	3072.98	0.572	3081.43	0.569	3089.88	0.572	3098.75	0.574	3107.25	0.574	3115.68	0.576	3124.2	0.577	3132.65	0.579	3141.08	0.578	3149.53	0.581	3157.98	0.582	1610.7	0.101833942054184	-6.08471271587392	1619.43	0.102410957163017	-6.02929171417581	1628.07	0.103004269697123	-5.97444206301067	1636.52	0.103606767119654	-5.92079859630403	1645.08	0.104240383366173	-5.86645681227931	1653.8	0.104910856505432	-5.81109929397375	1662.6	0.105614072559805	-5.75523390852777	1671.35	0.106340819532277	-5.69968594004456	1679.8	0.107069714627515	-5.64604247333791	1688.27	0.107828046397167	-5.59227203984616	1696.77	0.108618015532619	-5.53831115617676	1705.75	0.10948532276619	-5.48130306966484	1714.58	0.110372221868694	-5.42524723404121	1723.18	0.111269785561618	-5.37065151644628	1732.03	0.11222959596606	-5.31446871403754	1740.57	0.113191905219765	-5.26025389679793	1749.15	0.114195833818687	-5.2057851459881	1758.05	0.115278039972407	-5.1492849266166	1766.8	0.116384134008388	-5.09373695813339	1775.6	0.117540343041168	-5.03787157268741	1784.25	0.118721323481652	-4.98295843812972	1792.92	0.119951012875657	-4.92791833678693	1801.63	0.12123453001003	-4.87262430187392	1810.3	0.122561952929157	-4.81758420053112	1819	0.123945860345292	-4.76235364901067	1827.45	0.125341682744668	-4.70871018230402	1836.1	0.126825328289384	-4.65379704774633	1844.6	0.12833930518055	-4.59983616407693	1853.1	0.129910981431941	-4.54587528040752	1861.65	0.131552335210057	-4.49159697977535	1870.75	0.133368460519527	-4.43382709255281	1879.37	0.135157172942657	-4.37910440817277	1887.98	0.137012839593145	-4.32444520718529	1896.77	0.138981237236835	-4.26864330513187	1905.27	0.14095848947474	-4.21468242146246	1913.72	0.142998796996423	-4.16103895475581	1922.77	0.145269774251227	-4.10358648449603	1931.37	0.147513267703982	-4.0489907669011	1940.07	0.149870903488325	-3.99376021538065	1948.83	0.152337768124299	-3.93814876350488	1957.55	0.154889646355848	-3.88279124519933	1966.38	0.157575449778922	-3.82673540957569	1975.02	0.160306433038519	-3.77188575841055	1983.73	0.163166670910237	-3.71659172349755	1992.18	0.166048285346906	-3.6629482567909	2000.65	0.169046274755108	-3.60917782329915	2009.48	0.172292959124726	-3.55312198767552	2020.9	0.176683450538243	-3.48062395338086	2029.37	0.18008530068209	-3.42685351988911	2038.68	0.183973744535347	-3.36775048142297	2047.12	0.187639163918727	-3.31417049810887																																																																																																																																																										B8	20210319_1-133-3abc_yp2-1-05-025-01D_plate2.xlsx	0.0871	0.582	0.582						0.125341682744668		1827.45		0	0	0	0	0	0	0	0	0	0	0	0	0	0	0	0	0	0	0	0	0	0	0	0	0	0	0	0	0	0	0	0	0	0	0	0	0	0	0	0	0	0	0	0	0	0	0	0	0	0	0	0	0	0	0	0	0	0	0	0	0	0	0	0	0	0	0	0	0	0	0	0	0	0	0	0	0	0	0	0	0	0	0	0	0	0	0	0	0	0	0	0	0	0	0	0	0	0	0	0	0	0	0	0	0	0	0	0	0	0	0	0	0	0	0	0	0	0	0	0	0	0	0	0	0	0	0	0	0	379.904721440321	385.048582295606	391.989819570829	350.955576926892	350.787565497573	352.465449730213	355.81719372758	354.062761309543	354.274915007742	339.902844195215	344.336403950127	337.257465008965	307.022814090937	298.272022668207	293.687176159109	288.509441163944	294.075730838204	280.485987286326	275.730253461174	269.349365712749	272.713809277698	274.892467002887	278.739691944148	275.816309681793	270.532602016978	266.394385769023	257.981005746141	249.395452348513	247.982525349605	247.856444938072	248.980061208632	244.617731647904	244.825883773487	244.884438533558	229.995077728257	220.234478075871	216.967812822601	214.822062191719	212.748872908493	207.90509489547	202.584173654807	197.74459210339	194.069886497288	193.15895530409	188.165131261774	185.624411699707	182.951475838788	180.257504646277	179.022965043433	174.505869695978	173.190696190644	172.356590931706	171.614468574328	171.742748724826	170.485358499128	169.391160823123	168.811590794739	168.432937796717	167.08194173323	165.716615833506	161.993634121074	161.737772456484	161.763535603138	161.847045642167	161.349543704706	159.522845425001	159.508580105924	159.897435595023	159.880406046544	160.082657449862	159.782462545085	160.015048603149	160.216682922259	160.300825580744	160.690232856314	158.861116602804	158.719567154403	158.966176484968	157.521512287964	157.666941759681	158.193964935332	158.95816530186	159.565758073352	159.931456627308	160.341309555128	160.330587250821	160.678762216818	161.035058093665	161.523277409981	161.863468816405	162.323195770588	162.317934686013	162.278834350209	162.499553324915	162.831059769682	162.995577989873	163.155837973516	163.250560494973	163.11024417649	163.514200878816	163.765788401051	163.963608441356	163.997313236704	164.302254293996	164.687061253917	165.359615686067	165.938156847862	166.796979888126	167.763879662799	168.863340870847	170.042111788022	171.391928916364	173.108756333776	174.859604809931	176.851885485777	179.138878815418	181.468541911033	183.998148685103	186.940475058763	190.169071872842	193.730347784087	197.581073651221	201.869657895403	206.416731746931	210.964850335726	215.904303428553	221.132393871838	226.660145267487	232.328708447538	238.365403010994	244.483800424567	250.853099211813	257.815380528992	264.802580256403	272.566137240793	280.809567847031	289.327666464272	298.814408258828	308.999331251107	319.751902108636	331.969614007922	345.340371553581	359.713640413205	375.413154690851	392.315441028128	411.793823884047	432.469545916606	454.995919574911	478.792599526148	504.856922996095	532.899546229777	562.936844900017	595.309858178176	629.550438752037	667.367555763673	706.758857296383	750.869089115443	796.050293225463	845.76355080403	900.052522716601	957.742768774557	1020.4644809334	1088.02853549638	1159.85538955561	1232.79003142767	1313.22542663837	1395.30218571975	1479.28642256074	1571.00389216817	1677.85535390821	1788.93616812067	1900.81056618601	2013.59711314208	2131.89907284989	2249.22111290026	2361.36417337976	2478.61994014277	2573.17589534673	2668.25176715641	2724.21068450183	2786.7224020009	2821.72121063116	2796.98559522026	2773.97909700683	2719.72438208317	2667.25182982616	2587.01660128015	2516.21805587827	2443.68700374637	2360.24876744585	2295.07483047642	2251.81699993604	2206.54463307161	2164.25835904413	2132.86725671494	2103.78765700305	2082.99000296176	2078.93533540153	2076.60920829293	2062.0142528346	2063.7893975097	2060.38515133815	2059.02755697762	2056.10514913544	2065.89623116501	2070.61791479557	2074.00740711183	0	0	0	0	0	0	0	0	0	0	0	0	0	0	0	0	0	0	0	0	0	0	0	0	0	0	0	0	0	0	0	0	0	0	0	0	0	0	0	0	0	0	0	0	0	0	0	0	0	0	0	0	0	0	0	0	0	0	0	0	0	0	0	0	0	0	0	0	0	0	0	0	0	0	0	0	0	0	0	0	0	0	0	0	0	0	0	0	0	0	0	0	0	0	0	0	0	0	0	0	0	0	0	0	0	0	0	0	0	0	0	0	0	0	0	0	0	0	0	0	0	0	0	0	0	0	0	0	0	0	0	0	0	0	0	0	0	0	0	0	0	0	0	0	0	0	0	0	0	0	0	0	0	0	0	0	0	0	0	0	0	0	0	0	0	0	0	0	0	0	0	0	0	0	0	0	0	0	0	0	0	0	0	0	0	0	0	0	0	0	0	0	0	0	0	0	0	0	0	0	0	0	0	0	0	0	0	0	0	0	0	0	0	0	0	0	0	0	0	0	0	0	0	0	0	0	0	0	0	0	0	0	0	0	0	0	0	0	0	0	0	0	0	0	0	0	0	0	0	0	0	0	0	0	0	0	0	0	0	0	0	0	0	0	0	0	0	0	0	0	0	0	0	0	0	0	0	0	0	0	0	0	0	0	0	0	0	0	0	0	0	0	0	0	0	0	0	0	0	0	0	0	0	0	0	0	0	0	0	0	0	0	0	0	0	0	0	0	0	0	0	0	0	0	0	0	0	0	0	0	0	0	0	0	0	0	0	0	0	0	0	0	0	0	0	0	0	0	0	0	0	0	0	0	0	0	0	0	0	0	0	0	0	0	0	0	0	0	0	0	0	0	0	0	0	0	0	0	0	0	0	0	0	0	0	0	935.37	NaN	NaN	3158.98	3157.98	1	2945.1	2944.1	51	0.9	2	30	30	30	30.1	30.1	30.1	30.2	30.2	30.3	30.4	30.4	30.4	30.4	30.5	30.5	30.5	30.5	30.5	30.5	30.5	30.5	30.5	30.6	30.6	30.6	30.6	30.6	30.6	30.6	30.6	30.6	30.6	30.6	30.6	30.6	30.6	30.6	30.6	30.6	30.6	30.6	30.6	30.6	30.6	30.6	30.6	30.6	30.6	30.6	30.6	30.6	30.5	30.6	30.6	30.5	30.6	30.6	30.6	30.6	30.6	30.6	30.6	30.6	30.6	30.6	30.6	30.6	30.6	30.6	30.6	30.6	30.6	30.6	30.6	30.6	30.6	30.6	30.6	30.6	30.6	30.6	30.6	30.6	30.6	30.6	30.6	30.6	30.6	30.6	30.6	30.5	30.5	30.5	30.5	30.5	30.5	30.6	30.6	30.5	30.6	30.5	30.6	30.5	30.6	30.6	30.6	30.6	30.6	30.5	30.5	30.5	30.5	30.5	30.5	30.5	30.6	30.5	30.6	30.6	30.6	30.6	30.6	30.6	30.6	30.6	30.6	30.6	30.6	30.5	30.6	30.6	30.5	30.5	30.5	30.6	30.5	30.5	30.5	30.6	30.5	30.5	30.5	30.5	30.5	30.5	30.5	30.5	30.5	30.5	30.5	30.5	30.5	30.5	30.5	30.6	30.5	30.6	30.6	30.5	30.5	30.6	30.6	30.6	30.6	30.6	30.6	30.6	30.6	30.6	30.6	30.6	30.6	30.6	30.6	30.6	30.6	30.5	30.5	30.6	30.6	30.5	30.6	30.6	30.6	30.6	30.6	30.5	30.6	30.6	30.6	30.6	30.6	30.6	30.6	30.6	30.6	30.6	30.6	30.6	30.6	30.6	30.6	30.6	30.6	30.6	30.6	30.6	30.6	30.6	30.6	30.6	30.5	30.6	30.6	30.6	30.6	30.6	30.6	30.6	30.6	30.6	30.6	30.6	30.6	30.6	30.6	30.6	30.6	30.6	30.6	30.6	30.5	30.5	30.5	30.5	30.5	30.5	30.5	30.5	30.5	30.6	30.6	30.6	30.5	30.5	30.6	30.6	30.5	30.6	30.6	30.6	30.6	30.6	30.6	30.6	30.6	30.6	30.6	30.6	30.6	30.6	30.6	30.6	30.6	30.6	30.6	30.6	30.6	30.5	30.6	30.5	30.5	30.6	30.6	30.6	30.5	30.5	30.5	30.5	30.5	30.5	30.5	30.5	30.6	30.6	30.6	30.6	30.5	30.6	30.6	30.6	30.6	30.6	30.6	30.6	30.6	30.6	30.6	30.6	30.5	30.5	30.5	30.5	30.5	30.6	30.6	30.6	30.6	30.6	30.6	30.6	30.6	30.6	30.6	30.6	30.6	30.6	30.6	30.6	30.6	30.6	30.6	30.6	30.6	30.6	30.6	30.5	30.5	30.5	30.5	30.5	30.6	30.5	30.5	30.5	30.5	30.5	30.5	30.5	30.5	30.6	30.6	30.6	30.5	30.5	30.5	30.5	30.5	30.5	30.5	30.5	30.5	30.5	30.6	30.5	30.5	30.5	30.5	30.5	30.5	30.5	0	0	0	0	Bem1-Aid	yWT3b	YP2%D	WT3b
250.35113537981	217.120678131705	295.591619954133	NaN	NaN	NaN	216.1	2944.1	51	2	1	0.9	3.57	0.089	12	0.089	20.45	0.088	28.88	0.089	37.32	0.089	45.75	0.089	54.18	0.089	62.63	0.089	71.07	0.089	79.5	0.089	87.93	0.089	96.37	0.089	104.82	0.089	113.25	0.089	121.68	0.089	130.12	0.089	138.55	0.089	146.98	0.089	155.43	0.089	163.87	0.089	172.3	0.089	180.97	0.089	189.6	0.089	198.35	0.089	207.17	0.089	216.1	0.089	227.12	0.089	235.68	0.089	244.38	0.089	254.22	0.089	262.92	0.089	275.02	0.089	283.73	0.089	292.43	0.09	302.02	0.089	314.92	0.09	323.42	0.09	331.85	0.089	340.62	0.089	349.37	0.09	360.18	0.09	368.92	0.09	378.33	0.09	391.77	0.09	400.33	0.09	408.85	0.09	417.77	0.09	427.28	0.09	436.25	0.09	446.67	0.09	461.27	0.09	469.82	0.09	478.25	0.09	487.02	0.09	495.78	0.09	504.42	0.09	513.1	0.09	521.72	0.09	530.82	0.09	540.75	0.09	550.1	0.09	558.8	0.09	567.53	0.091	576.15	0.09	584.72	0.09	594.07	0.09	602.7	0.09	612.15	0.09	620.65	0.09	629.48	0.091	638.25	0.091	646.92	0.091	655.58	0.091	664.47	0.091	673.02	0.091	681.65	0.091	690.13	0.091	698.58	0.091	707.53	0.091	716.27	0.09	724.77	0.091	733.53	0.091	742.42	0.091	751.1	0.091	759.75	0.091	768.53	0.092	777.02	0.091	785.45	0.091	795.18	0.091	807.05	0.092	815.55	0.091	824.03	0.092	832.5	0.091	840.95	0.092	849.38	0.092	858.07	0.092	866.5	0.092	874.98	0.092	883.63	0.092	892.08	0.092	900.67	0.092	909.42	0.092	918.22	0.092	926.65	0.092	935.37	0.092	944.03	0.093	952.72	0.092	961.35	0.092	972.33	0.093	980.78	0.093	989.25	0.092	997.9	0.092	1006.5	0.092	1014.93	0.093	1023.63	0.093	1032.2	0.092	1040.67	0.093	1049.13	0.093	1057.75	0.093	1066.2	0.093	1075.05	0.092	1083.68	0.093	1092.37	0.093	1101.02	0.093	1109.48	0.093	1118	0.093	1126.75	0.093	1135.2	0.093	1143.73	0.093	1152.37	0.093	1160.87	0.093	1169.72	0.094	1178.27	0.093	1186.92	0.094	1195.5	0.094	1204.12	0.094	1212.82	0.094	1221.35	0.093	1229.95	0.093	1238.4	0.094	1246.85	0.093	1255.3	0.094	1263.73	0.094	1272.2	0.094	1280.67	0.094	1289.1	0.095	1297.55	0.094	1306.02	0.094	1314.72	0.094	1323.3	0.094	1331.9	0.095	1340.43	0.095	1349.02	0.094	1357.48	0.094	1366.03	0.094	1374.47	0.094	1383.12	0.095	1391.62	0.094	1400.37	0.095	1408.87	0.095	1417.57	0.095	1426.12	0.095	1434.83	0.095	1443.37	0.095	1451.93	0.095	1460.47	0.095	1468.97	0.096	1477.72	0.096	1486.22	0.095	1495.1	0.095	1503.85	0.095	1512.48	0.095	1521.2	0.096	1529.68	0.095	1541.05	0.096	1550.32	0.096	1558.87	0.096	1567.47	0.096	1575.9	0.096	1584.47	0.097	1593.3	0.096	1601.83	0.096	1610.7	0.096	1619.43	0.096	1628.07	0.097	1636.52	0.097	1645.08	0.096	1653.8	0.097	1662.6	0.097	1671.35	0.097	1679.8	0.097	1688.27	0.098	1696.77	0.098	1705.75	0.098	1714.58	0.098	1723.18	0.098	1732.03	0.097	1740.57	0.099	1749.15	0.098	1758.05	0.099	1766.8	0.099	1775.6	0.099	1784.25	0.099	1792.92	0.099	1801.63	0.1	1810.3	0.099	1819	0.1	1827.45	0.1	1836.1	0.1	1844.6	0.1	1853.1	0.1	1861.65	0.101	1870.75	0.101	1879.37	0.101	1887.98	0.101	1896.77	0.102	1905.27	0.102	1913.72	0.103	1922.77	0.102	1931.37	0.103	1940.07	0.103	1948.83	0.103	1957.55	0.103	1966.38	0.104	1975.02	0.104	1983.73	0.104	1992.18	0.105	2000.65	0.104	2009.48	0.106	2020.9	0.106	2029.37	0.106	2038.68	0.106	2047.12	0.106	2055.78	0.107	2064.47	0.107	2073.08	0.108	2081.88	0.108	2090.73	0.109	2099.23	0.109	2107.92	0.11	2116.63	0.11	2125.12	0.111	2133.92	0.11	2142.63	0.11	2151.18	0.111	2159.72	0.112	2168.25	0.113	2176.92	0.113	2185.37	0.114	2193.82	0.114	2202.38	0.114	2211.17	0.115	2219.68	0.116	2228.23	0.116	2237.05	0.116	2245.5	0.117	2254.28	0.118	2262.73	0.116	2271.17	0.118	2279.68	0.118	2288.18	0.119	2296.65	0.12	2305.4	0.12	2314.15	0.121	2322.88	0.122	2331.45	0.122	2339.9	0.123	2348.78	0.123	2357.42	0.123	2366.08	0.123	2374.8	0.125	2383.38	0.125	2391.83	0.126	2400.83	0.127	2410.98	0.128	2420.2	0.128	2428.75	0.129	2437.23	0.13	2445.78	0.131	2454.28	0.131	2463.05	0.13	2471.88	0.131	2480.33	0.133	2488.88	0.134	2497.5	0.135	2506.13	0.136	2514.67	0.136	2523.33	0.136	2532.07	0.138	2540.6	0.139	2549.22	0.139	2557.87	0.139	2566.38	0.14	2574.88	0.14	2583.73	0.142	2592.18	0.144	2600.93	0.143	2609.57	0.145	2618.27	0.145	2630.22	0.146	2638.67	0.147	2647.23	0.149	2656	0.147	2664.62	0.149	2673.27	0.151	2681.95	0.151	2690.47	0.152	2699.37	0.151	2707.8	0.154	2716.53	0.153	2725	0.155	2733.82	0.156	2742.43	0.157	2751.07	0.159	2759.7	0.157	2768.35	0.159	2777.1	0.16	2785.73	0.16	2794.55	0.163	2803.27	0.161	2811.87	0.163	2820.65	0.163	2829.4	0.164	2838.07	0.167	2849.22	0.164	2858.12	0.165	2866.62	0.166	2875.07	0.164	2883.52	0.163	2892.02	0.164	2900.67	0.163	2909.32	0.164	2918.08	0.164	2926.7	0.174	2935.33	0.164	2944.1	0.168	2952.68	0.163	2961.12	0.161	2969.87	0.163	2978.5	0.166	2987.22	0.163	2996.07	0.173	3004.92	0.171	3013.67	0.169	3022.18	0.178	3030.75	0.185	3039.2	0.163	3047.65	0.168	3056.1	0.176	3064.53	0.169	3072.98	0.167	3081.43	0.173	3089.88	0.165	3098.75	0.168	3107.25	0.191	3115.68	0.179	3124.2	0.177	3132.65	0.174	3141.08	0.188	3149.53	0.178	3157.98	0.188	504.42	0.0899850388533162	-9.84803758071761	513.1	0.0900114307080944	-9.81336627800179	521.72	0.0900382753947274	-9.77893463866881	530.82	0.0900673187765717	-9.74258569227321	540.75	0.0900998573391719	-9.70292140241514	550.1	0.0901313239965336	-9.66557385859109	558.8	0.0901613438498794	-9.630822668081	567.53	0.0901922029187074	-9.5959516458795	576.15	0.0902234138454582	-9.56152000654652	584.72	0.090255190999318	-9.52728808669923	594.07	0.0902907313335252	-9.48994054287517	602.7	0.0903243614794897	-9.45546895964505	612.15	0.0903621205938091	-9.41772197684961	620.65	0.0903969381567994	-9.38376966428229	629.48	0.0904339857506403	-9.34849920310941	638.25	0.0904716891183739	-9.31346840531936	646.92	0.090509873398327	-9.27883704650069	655.58	0.0905489397127914	-9.24424563157915	664.47	0.09059002990791	-9.20873550702344	673.02	0.0906305142358459	-9.17458347497043	681.65	0.0906723608851175	-9.14011189174031	690.13	0.0907144657412553	-9.10623946696726	698.58	0.0907574165705363	-9.07248687388563	707.53	0.0908040181071779	-9.03673708594709	716.27	0.0908506543572742	-9.00182611984845	724.77	0.0908971054032716	-8.96787380728113	733.53	0.0909461349955225	-8.93288295338821	742.42	0.0909971229640655	-8.89737282883251	751.1	0.0910481321648424	-8.8627015261167	759.75	0.0911001993254442	-8.8281500550923	768.53	0.0911543397684062	-8.79307931340511	777.02	0.0912079585914804	-8.75916694473492	785.45	0.0912624602336272	-8.72549423944757	795.18	0.0913269686236142	-8.68662882753226	807.05	0.0914080547865016	-8.63921542162942	815.55	0.091467779241435	-8.6052631090621	824.03	0.091528780348186	-8.57139068428905	832.5	0.0915911561085636	-8.53755820341314	840.95	0.0916548593706089	-8.5038056103315	849.38	0.0917199144197489	-8.47013290504414	858.07	0.0917885843551575	-8.4354216584312	866.5	0.0918567972734555	-8.40174895314384	874.98	0.0919270400354533	-8.36787652837079	883.63	0.0920004104650077	-8.33332505734639	892.08	0.0920738013246728	-8.29957246426476	900.67	0.0921501890317017	-8.26526065662319	909.42	0.0922298900418187	-8.23030974662742	918.22	0.0923120177870168	-8.19515911714595	926.65	0.0923925914043742	-8.16148641185859	935.37	0.0924779393965641	-8.12665533355423	944.03	0.0925647641777835	-8.0920639186327																																																																																																																																																										C8	20210319_1-133-3abc_yp2-1-05-025-01D_plate2.xlsx	0.0889	0.191	0.188						0.0908971054032716		724.77		0	0	0	0	0	0	0	0	0	0	0	0	0	0	0	0	0	0	0	0	0	0	0	0	0	0	0	0	0	0	0	0	0	0	0	0	0	0	0	0	0	0	0	0	0	0	0	0	0	0	0	0	0	0	0	0	0	0	0	0	0	0	0	0	328.180153644833	324.506914094419	307.779312032255	306.79242108842	293.746112521594	283.344435916231	274.726091466171	267.60963356364	261.839126557049	257.331818324362	253.918046420133	251.655665611514	250.840962625471	250.976155475427	252.02650576148	254.065497048128	250.35113537981	254.571548226019	259.95431001756	259.52128567776	260.418548118134	270.160752635997	281.870890522868	295.924242631754	281.754813182763	288.957130162889	307.756224548505	319.782303221105	334.871787204357	353.794405437553	377.597742657602	385.876143865401	379.926484713297	375.550427872687	372.637865908737	371.128110572443	370.953189101391	372.1464897809	374.682429943805	378.627160647367	384.143855314358	432.573289036069	429.6290711405	444.985109123807	446.488412611002	450.689091795417	457.736368493468	436.820709818527	464.675017038429	498.827605240561	518.208167354619	524.036938525982	550.657164205765	537.746539154722	572.352302638209	564.883030623561	538.899430691919	537.30586214888	537.831703364393	540.538515220848	545.502167223147	532.470600690695	522.876333991755	535.403116845115	550.828497643585	569.58436154724	592.293545300976	557.612062563182	583.98256472674	590.81745015997	564.507378548461	542.246554861648	555.211670753191	572.125323375549	593.607557542031	581.395434207059	571.692148970099	580.186928247606	557.595204872059	556.966624082022	558.292549577961	561.541674451225	603.609618440039	592.053788065653	604.629188846074	598.619480388684	595.822628261012	596.019182853444	599.220167557797	605.417973941248	595.613223179669	608.532604275361	625.100391208617	612.76881972068	634.800145461139	607.711004655309	585.374381818484	583.760906923094	567.13069870804	580.151681032305	597.254395399805	589.25236881982	596.294899887608	579.250436886388	566.052113024645	556.199998272869	549.317072596464	537.936800445841	523.669807403962	523.851285634705	515.429841467349	509.985851281808	490.371199702893	473.948301992943	475.109323622567	470.224188942281	476.189374832507	476.152749480431	463.827722472321	468.238151877902	460.658549963644	455.140141623174	444.805324104276	436.966868102034	431.340138609364	427.724788476408	420.409145511064	415.333875810565	397.865999846597	387.834249962596	383.86168812827	381.857207980576	381.732751847167	383.450217763808	374.74910836677	375.944597572051	371.375913447848	365.052175647871	363.950047043083	357.82265558641	353.866241471872	345.617207499704	345.000253896981	345.928270151242	345.672382920345	347.109086261926	341.852399870756	338.289542208069	339.304791936816	336.701762890252	333.457520987022	331.917463348909	329.8361210206	326.963964254271	325.478151335585	323.395083474754	320.861517048088	318.009916425163	320.845599576928	315.633845051294	315.636536614069	313.484277977441	311.164419473096	308.766315877133	307.831003433045	308.322486733399	305.606484025271	306.001095744893	307.479037746198	307.454785242402	308.777526851267	310.111501332891	311.528651869533	311.512714400298	311.633874417197	311.922577963503	313.677263635368	312.941354193265	313.647741103636	313.177513039129	316.621021963733	316.542425928961	317.89677640467	319.497889910125	321.4593227053	321.516679063951	323.138916789515	325.101729748744	325.103878030766	327.789313804852	327.556234247662	330.143102589634	333.070753519933	335.294338185013	337.974614489276	339.040910534382	340.6266627024	341.790145306527	344.552590247392	344.751195645132	345.473927398862	345.90741211951	347.910126992864	348.524500936066	352.545969640826	356.152545067583	357.477238984596	359.749292562143	359.76980831168	361.460115286201	362.392870292593	363.888964055556	365.000755169179	368.159705994372	369.223846288428	369.919362533755	372.326186032413	373.776807921924	376.284187864613	380.645688812822	384.585510278131	388.225131553803	391.060974759221	393.06155895742	394.849588111323	398.898254856934	401.140375528635	404.165380982415	407.421699316008	409.491425851823	415.493904304801	421.367093150334	426.107229317141	431.731213854082	434.518178232741	441.38903113174	447.703255692476	454.919667670917	464.805402766831	476.274943809555	487.012339805721	501.320098563705	518.93408150953	537.781454709423	540.032806636291	558.531801935228	571.59559731882	593.744312989507	623.362744421455	654.248289209093	677.990112559858	710.306737955778	721.538350655005	742.525789199042	770.63793113675	775.68904659265	756.433497987814	800.408012437775	840.678388108493	851.088189316034	891.873630248157	943.979319363266	973.639727936438	1036.48436574073	1108.6896603955	1038.82774698704	1040.67970962281	1058.98902022578	1093.45209866087	1060.77494321294	1074.55643077417	1046.04161766997	0	0	0	0	0	0	0	0	0	0	0	0	0	0	0	0	0	0	0	0	0	0	0	0	0	0	0	0	0	0	0	0	0	0	0	0	0	0	0	0	0	0	0	0	0	0	0	0	0	0	0	0	0	0	0	0	0	0	0	0	0	0	0	0	0	0	0	0	0	0	0	0	0	0	0	0	0	0	0	0	0	0	0	0	0	0	0	0	0	0	0	0	0	0	0	0	0	0	0	0	0	0	0	0	0	0	0	0	0	0	0	0	0	0	0	0	0	0	0	0	0	0	0	0	0	0	0	0	0	0	0	0	0	0	0	0	0	0	0	0	0	0	0	0	0	0	0	0	0	0	0	0	0	0	0	0	0	0	0	0	0	0	0	0	0	0	0	0	0	0	0	0	0	0	0	0	0	0	0	0	0	0	0	0	0	0	0	0	0	0	0	0	0	0	0	0	0	0	0	0	0	0	0	0	0	0	0	0	0	0	0	0	0	0	0	0	0	0	0	0	0	0	0	0	0	0	0	0	0	0	0	0	0	0	0	0	0	0	0	0	0	0	0	0	0	0	0	0	0	0	0	0	0	0	0	0	0	0	0	0	0	0	0	0	0	0	0	0	0	0	0	0	0	0	0	0	0	0	0	0	0	0	0	0	0	0	0	0	0	0	0	0	0	0	0	0	0	0	0	0	0	0	0	0	0	0	0	0	0	0	0	0	0	0	0	0	0	0	0	0	0	0	0	0	0	0	0	0	0	0	0	0	0	0	0	0	0	0	0	0	0	0	0	0	0	0	0	0	0	0	0	0	0	0	0	0	0	0	0	0	0	0	0	0	0	0	0	0	0	0	0	0	0	0	0	0	0	0	0	0	0	0	0	0	0	0	349.37	NaN	NaN	3158.98	3157.98	1	2945.1	2944.1	51	0.9	2	30	30	30	30.1	30.1	30.1	30.2	30.2	30.3	30.4	30.4	30.4	30.4	30.5	30.5	30.5	30.5	30.5	30.5	30.5	30.5	30.5	30.6	30.6	30.6	30.6	30.6	30.6	30.6	30.6	30.6	30.6	30.6	30.6	30.6	30.6	30.6	30.6	30.6	30.6	30.6	30.6	30.6	30.6	30.6	30.6	30.6	30.6	30.6	30.6	30.6	30.5	30.6	30.6	30.5	30.6	30.6	30.6	30.6	30.6	30.6	30.6	30.6	30.6	30.6	30.6	30.6	30.6	30.6	30.6	30.6	30.6	30.6	30.6	30.6	30.6	30.6	30.6	30.6	30.6	30.6	30.6	30.6	30.6	30.6	30.6	30.6	30.6	30.6	30.6	30.5	30.5	30.5	30.5	30.5	30.5	30.6	30.6	30.5	30.6	30.5	30.6	30.5	30.6	30.6	30.6	30.6	30.6	30.5	30.5	30.5	30.5	30.5	30.5	30.5	30.6	30.5	30.6	30.6	30.6	30.6	30.6	30.6	30.6	30.6	30.6	30.6	30.6	30.5	30.6	30.6	30.5	30.5	30.5	30.6	30.5	30.5	30.5	30.6	30.5	30.5	30.5	30.5	30.5	30.5	30.5	30.5	30.5	30.5	30.5	30.5	30.5	30.5	30.5	30.6	30.5	30.6	30.6	30.5	30.5	30.6	30.6	30.6	30.6	30.6	30.6	30.6	30.6	30.6	30.6	30.6	30.6	30.6	30.6	30.6	30.6	30.5	30.5	30.6	30.6	30.5	30.6	30.6	30.6	30.6	30.6	30.5	30.6	30.6	30.6	30.6	30.6	30.6	30.6	30.6	30.6	30.6	30.6	30.6	30.6	30.6	30.6	30.6	30.6	30.6	30.6	30.6	30.6	30.6	30.6	30.6	30.5	30.6	30.6	30.6	30.6	30.6	30.6	30.6	30.6	30.6	30.6	30.6	30.6	30.6	30.6	30.6	30.6	30.6	30.6	30.6	30.5	30.5	30.5	30.5	30.5	30.5	30.5	30.5	30.5	30.6	30.6	30.6	30.5	30.5	30.6	30.6	30.5	30.6	30.6	30.6	30.6	30.6	30.6	30.6	30.6	30.6	30.6	30.6	30.6	30.6	30.6	30.6	30.6	30.6	30.6	30.6	30.6	30.5	30.6	30.5	30.5	30.6	30.6	30.6	30.5	30.5	30.5	30.5	30.5	30.5	30.5	30.5	30.6	30.6	30.6	30.6	30.5	30.6	30.6	30.6	30.6	30.6	30.6	30.6	30.6	30.6	30.6	30.6	30.5	30.5	30.5	30.5	30.5	30.6	30.6	30.6	30.6	30.6	30.6	30.6	30.6	30.6	30.6	30.6	30.6	30.6	30.6	30.6	30.6	30.6	30.6	30.6	30.6	30.6	30.6	30.5	30.5	30.5	30.5	30.5	30.6	30.5	30.5	30.5	30.5	30.5	30.5	30.5	30.5	30.6	30.6	30.6	30.5	30.5	30.5	30.5	30.5	30.5	30.5	30.5	30.5	30.5	30.6	30.5	30.5	30.5	30.5	30.5	30.5	30.5	0	0	0	0	Bem1-Aid	yWT3b	YP1%D	WT3b
367.304465144198	309.942176380315	450.721339673261	NaN	NaN	NaN	216.1	2944.1	51	2	1	0.9	3.57	0.086	12	0.086	20.45	0.086	28.88	0.086	37.32	0.087	45.75	0.087	54.18	0.087	62.63	0.086	71.07	0.087	79.5	0.086	87.93	0.086	96.37	0.086	104.82	0.086	113.25	0.087	121.68	0.087	130.12	0.087	138.55	0.086	146.98	0.086	155.43	0.087	163.87	0.086	172.3	0.086	180.97	0.086	189.6	0.086	198.35	0.086	207.17	0.086	216.1	0.086	227.12	0.086	235.68	0.086	244.38	0.086	254.22	0.086	262.92	0.086	275.02	0.087	283.73	0.087	292.43	0.087	302.02	0.087	314.92	0.087	323.42	0.087	331.85	0.087	340.62	0.087	349.37	0.087	360.18	0.087	368.92	0.087	378.33	0.087	391.77	0.088	400.33	0.088	408.85	0.088	417.77	0.088	427.28	0.089	436.25	0.088	446.67	0.088	461.27	0.087	469.82	0.087	478.25	0.087	487.02	0.087	495.78	0.087	504.42	0.087	513.1	0.087	521.72	0.087	530.82	0.087	540.75	0.087	550.1	0.087	558.8	0.087	567.53	0.087	576.15	0.087	584.72	0.087	594.07	0.087	602.7	0.087	612.15	0.087	620.65	0.088	629.48	0.087	638.25	0.087	646.92	0.088	655.58	0.087	664.47	0.087	673.02	0.087	681.65	0.088	690.13	0.088	698.58	0.088	707.53	0.088	716.27	0.088	724.77	0.088	733.53	0.088	742.42	0.088	751.1	0.088	759.75	0.088	768.53	0.088	777.02	0.088	785.45	0.088	795.18	0.088	807.05	0.088	815.55	0.088	824.03	0.088	832.5	0.088	840.95	0.088	849.38	0.089	858.07	0.088	866.5	0.089	874.98	0.089	883.63	0.089	892.08	0.089	900.67	0.089	909.42	0.089	918.22	0.089	926.65	0.089	935.37	0.089	944.03	0.089	952.72	0.089	961.35	0.089	972.33	0.089	980.78	0.089	989.25	0.088	997.9	0.089	1006.5	0.089	1014.93	0.089	1023.63	0.09	1032.2	0.09	1040.67	0.09	1049.13	0.089	1057.75	0.089	1066.2	0.089	1075.05	0.089	1083.68	0.089	1092.37	0.09	1101.02	0.09	1109.48	0.09	1118	0.089	1126.75	0.089	1135.2	0.09	1143.73	0.089	1152.37	0.089	1160.87	0.09	1169.72	0.09	1178.27	0.09	1186.92	0.089	1195.5	0.089	1204.12	0.089	1212.82	0.09	1221.35	0.09	1229.95	0.09	1238.4	0.09	1246.85	0.09	1255.3	0.09	1263.73	0.091	1272.2	0.09	1280.67	0.091	1289.1	0.09	1297.55	0.09	1306.02	0.091	1314.72	0.091	1323.3	0.09	1331.9	0.091	1340.43	0.091	1349.02	0.091	1357.48	0.091	1366.03	0.091	1374.47	0.091	1383.12	0.091	1391.62	0.092	1400.37	0.092	1408.87	0.091	1417.57	0.092	1426.12	0.092	1434.83	0.091	1443.37	0.092	1451.93	0.092	1460.47	0.092	1468.97	0.092	1477.72	0.092	1486.22	0.092	1495.1	0.092	1503.85	0.092	1512.48	0.092	1521.2	0.092	1529.68	0.092	1541.05	0.092	1550.32	0.092	1558.87	0.092	1567.47	0.092	1575.9	0.092	1584.47	0.093	1593.3	0.093	1601.83	0.093	1610.7	0.093	1619.43	0.093	1628.07	0.093	1636.52	0.093	1645.08	0.093	1653.8	0.093	1662.6	0.093	1671.35	0.094	1679.8	0.093	1688.27	0.093	1696.77	0.094	1705.75	0.094	1714.58	0.094	1723.18	0.094	1732.03	0.094	1740.57	0.094	1749.15	0.094	1758.05	0.094	1766.8	0.094	1775.6	0.095	1784.25	0.095	1792.92	0.095	1801.63	0.095	1810.3	0.095	1819	0.095	1827.45	0.095	1836.1	0.096	1844.6	0.095	1853.1	0.095	1861.65	0.095	1870.75	0.095	1879.37	0.096	1887.98	0.096	1896.77	0.096	1905.27	0.096	1913.72	0.097	1922.77	0.097	1931.37	0.097	1940.07	0.097	1948.83	0.097	1957.55	0.098	1966.38	0.097	1975.02	0.098	1983.73	0.097	1992.18	0.097	2000.65	0.098	2009.48	0.098	2020.9	0.098	2029.37	0.099	2038.68	0.098	2047.12	0.098	2055.78	0.099	2064.47	0.099	2073.08	0.099	2081.88	0.099	2090.73	0.099	2099.23	0.1	2107.92	0.1	2116.63	0.1	2125.12	0.1	2133.92	0.101	2142.63	0.101	2151.18	0.101	2159.72	0.101	2168.25	0.1	2176.92	0.101	2185.37	0.102	2193.82	0.102	2202.38	0.102	2211.17	0.102	2219.68	0.102	2228.23	0.102	2237.05	0.102	2245.5	0.103	2254.28	0.103	2262.73	0.103	2271.17	0.103	2279.68	0.103	2288.18	0.104	2296.65	0.104	2305.4	0.104	2314.15	0.104	2322.88	0.105	2331.45	0.105	2339.9	0.105	2348.78	0.105	2357.42	0.105	2366.08	0.106	2374.8	0.105	2383.38	0.106	2391.83	0.106	2400.83	0.107	2410.98	0.107	2420.2	0.106	2428.75	0.106	2437.23	0.107	2445.78	0.107	2454.28	0.107	2463.05	0.107	2471.88	0.107	2480.33	0.107	2488.88	0.108	2497.5	0.109	2506.13	0.109	2514.67	0.109	2523.33	0.109	2532.07	0.109	2540.6	0.109	2549.22	0.109	2557.87	0.11	2566.38	0.11	2574.88	0.109	2583.73	0.109	2592.18	0.11	2600.93	0.111	2609.57	0.111	2618.27	0.11	2630.22	0.111	2638.67	0.112	2647.23	0.111	2656	0.111	2664.62	0.112	2673.27	0.112	2681.95	0.113	2690.47	0.112	2699.37	0.112	2707.8	0.112	2716.53	0.112	2725	0.113	2733.82	0.113	2742.43	0.114	2751.07	0.114	2759.7	0.113	2768.35	0.114	2777.1	0.113	2785.73	0.114	2794.55	0.113	2803.27	0.113	2811.87	0.114	2820.65	0.114	2829.4	0.114	2838.07	0.114	2849.22	0.114	2858.12	0.114	2866.62	0.115	2875.07	0.114	2883.52	0.114	2892.02	0.114	2900.67	0.113	2909.32	0.114	2918.08	0.115	2926.7	0.115	2935.33	0.115	2944.1	0.114	2952.68	0.115	2961.12	0.114	2969.87	0.114	2978.5	0.115	2987.22	0.115	2996.07	0.114	3004.92	0.114	3013.67	0.114	3022.18	0.114	3030.75	0.114	3039.2	0.114	3047.65	0.114	3056.1	0.115	3064.53	0.115	3072.98	0.114	3081.43	0.115	3089.88	0.114	3098.75	0.114	3107.25	0.115	3115.68	0.114	3124.2	0.115	3132.65	0.114	3141.08	0.114	3149.53	0.115	3157.98	0.114	681.65	0.0878649018325489	-9.4149802960829	690.13	0.087888532893408	-9.39189318224487	698.58	0.0879124595305254	-9.36888774451712	707.53	0.0879382214826068	-9.34452103828477	716.27	0.0879638023920986	-9.32072606482435	724.77	0.0879890888419863	-9.29758450024614	733.53	0.0880155766596829	-9.27373507604553	742.42	0.0880429089890279	-9.24953172203373	751.1	0.0880700417664883	-9.22590010079386	759.75	0.0880975265382559	-9.20235015566427	768.53	0.0881258869937055	-9.17844628072348	777.02	0.0881537612313944	-9.15533194151536	785.45	0.0881818838877777	-9.1323809545278	795.18	0.0882149044740981	-9.10589066942827	807.05	0.088256017263458	-9.07357415512905	815.55	0.0882860287839418	-9.05043259055083	824.03	0.0883164532533397	-9.02734547671281	832.5	0.0883473317661906	-9.00428558824487	840.95	0.0883786331238719	-8.98128015051712	849.38	0.0884103617414598	-8.95832916352955	858.07	0.088443601596261	-8.93467031691959	866.5	0.0884763720238696	-8.91171932993202	874.98	0.0885098670148457	-8.888632216094	883.63	0.0885445902262808	-8.8650822709644	892.08	0.0885790623110677	-8.84207683323665	900.67	0.088614673531224	-8.81869024032761	909.42	0.0886515464531168	-8.7948680414971	918.22	0.0886892492800599	-8.77090971581613	926.65	0.0887259588216592	-8.74795872882856	935.37	0.0887645507042352	-8.72421820610832	944.03	0.0888035107382226	-8.70064103560864	952.72	0.0888432510229206	-8.67698218899868	961.35	0.0888833671835761	-8.65348669460927	972.33	0.0889353607626359	-8.62359323824824	980.78	0.088976114082363	-8.60058780052049	989.25	0.0890176212632239	-8.57752791205255	997.9	0.08906070085826	-8.55397796692296	1006.5	0.0891042342646523	-8.53056414864383	1014.93	0.0891475983495936	-8.50761316165626	1023.63	0.0891930805784691	-8.48392708967621	1032.2	0.0892386192241278	-8.46059494750735	1040.67	0.0892843559724875	-8.43753505903942	1049.13	0.0893307743383694	-8.41450239594157	1057.75	0.0893788390138056	-8.39103412692226	1066.2	0.0894267207908427	-8.36802868919451	1075.05	0.0894776945317995	-8.34393423666307	1083.68	0.0895282277300374	-8.32043874227367	1092.37	0.0895799506778966	-8.29677989566371	1101.02	0.0896322848292742	-8.27322995053411	1109.48	0.0896843024655407	-8.25019728743627	1118	0.0897375351074278	-8.22700127211787																																																																																																																																																										D8	20210319_1-133-3abc_yp2-1-05-025-01D_plate2.xlsx	0.0864	0.115	0.114						0.088614673531224		900.67		0	0	0	0	0	0	0	0	0	0	0	0	0	0	0	0	0	0	0	0	0	0	0	0	0	0	0	0	0	0	0	0	0	0	0	0	0	0	0	0	0	0	0	0	0	0	0	0	0	0	0	0	0	0	0	0	0	0	0	0	0	0	0	0	0	0	0	0	0	0	0	0	0	0	0	0	0	0	0	0	0	0	0	0	0	0	0	0	0	0	0	0	0	0	0	0	0	0	0	0	367.304465144198	376.254634500337	369.36551274398	381.079451109622	394.742929335307	391.159721638833	389.473420795723	389.634104841445	411.168457340708	436.663944933711	467.194961742357	475.049734081363	486.018832459895	500.538710002892	519.270557988584	543.095877709455	573.047235021309	577.294987767696	621.604982903305	637.673315050045	623.304179354249	690.22170682404	640.095634238966	599.89672544681	599.109922319865	568.085291343621	542.66816965119	521.814341625809	504.731229350665	490.780319867634	479.567871565445	470.787026207103	448.092664048202	429.724321269777	428.847338577258	415.88094606938	438.613821959397	445.34015545752	438.887270897859	434.834834477483	410.161087535449	389.156866243908	371.125827573506	372.692242391614	375.952459626099	380.955922783179	387.855545521596	396.831479955034	387.91455838539	380.74960333363	374.876621129805	388.374142245925	404.6681813281	402.785838918348	412.197055989451	424.512302612784	417.349118624699	412.085972537667	408.516890816218	427.914423596232	451.810778901315	481.422490360661	488.073322722917	497.10461314835	494.948040244813	509.269754268904	526.775876067761	532.263397163118	515.243167264257	525.629998064799	513.971514868335	529.374604832097	548.864337220973	544.73376997077	542.913094841714	571.528821099064	560.130421332425	552.072763682121	547.064512888486	544.904831148065	545.508478803226	548.862194845659	555.037190664428	529.178794073565	518.962534352375	530.995142060822	524.913039841433	520.735029839055	527.17726204571	516.289075867305	507.937983938486	501.847957229992	488.43085008499	478.010002686487	470.151601788567	464.673050989968	461.395634753234	452.7496454005	453.894986048335	449.725383648877	455.348490902433	463.150519065795	465.565870389943	470.40587420986	478.120735013012	466.996962121168	465.625636924834	466.037775857479	461.311104846833	458.765470642151	458.279118032888	459.814405497195	463.408266923774	462.592263870738	464.113202701284	456.746211749577	462.307250587788	464.161075885243	457.462208172393	453.024770895825	450.674041075366	455.859589932867	457.253643424452	455.182626031137	455.320289876064	457.685630729138	462.330879934617	459.56321782395	458.672480933154	459.662299781686	457.398928501887	457.22443495181	459.071382351953	462.938255515709	460.107828006219	462.833829769137	467.841691435631	475.297800557257	485.454124380643	483.711496866455	484.292133313877	487.189924077575	492.49077207977	491.261772630198	487.161471271761	490.233794616798	490.398694321267	492.78322823047	484.482157584399	486.647077551096	487.944487656119	499.359665890308	508.450070323989	511.598789103627	517.061253543563	525.320121614447	527.551677314405	540.677015750149	551.191421056362	549.966118532093	551.443793596034	555.593701610843	562.531070423492	572.430325887462	576.180756141977	582.510033742694	585.628656375835	591.571073933802	597.267235639146	605.46546637071	609.954660804115	610.984899756144	624.60930674115	638.661766872151	639.976050575927	637.421419607409	644.435929439101	654.439140336385	660.66343679131	670.175444962368	676.150303944632	682.507734895254	692.02490464475	704.757324437006	721.082915059461	733.314222825791	738.101775507079	738.199305374043	741.952834711291	757.55180889902	757.124284251664	768.338640109909	774.389887992479	792.857151261502	815.562126070312	820.194789463386	841.607450933466	854.277140639061	871.006206795468	878.615536102875	890.135830453595	908.974513803166	945.092396940804	971.453388965433	1003.28060119563	1056.45570472269	1103.09260882069	1141.44911732054	1188.71853035819	1221.29463711982	1256.88011641237	1277.21790128425	1326.7421596075	1385.69132268812	1428.4331174497	1481.10982883316	1577.95212478749	1651.90842961069	1739.90409628563	1900.37505383317	2105.06639472619	2289.41328065273	2428.65507170357	2510.34133410842	2721.29554256053	2977.64498009009	3023.22532410263	3378.43319599024	3852.05995764844	4005.64679117843	4448.01310943178	4409.39238172748	5004.65555008705	5821.89977912714	6412.72696656504	7984.90539858784	0	0	0	0	0	0	0	0	0	0	0	0	0	0	0	0	0	0	0	0	0	0	0	0	0	0	0	0	0	0	0	0	0	0	0	0	0	0	0	0	0	0	0	0	0	0	0	0	0	0	0	0	0	0	0	0	0	0	0	0	0	0	0	0	0	0	0	0	0	0	0	0	0	0	0	0	0	0	0	0	0	0	0	0	0	0	0	0	0	0	0	0	0	0	0	0	0	0	0	0	0	0	0	0	0	0	0	0	0	0	0	0	0	0	0	0	0	0	0	0	0	0	0	0	0	0	0	0	0	0	0	0	0	0	0	0	0	0	0	0	0	0	0	0	0	0	0	0	0	0	0	0	0	0	0	0	0	0	0	0	0	0	0	0	0	0	0	0	0	0	0	0	0	0	0	0	0	0	0	0	0	0	0	0	0	0	0	0	0	0	0	0	0	0	0	0	0	0	0	0	0	0	0	0	0	0	0	0	0	0	0	0	0	0	0	0	0	0	0	0	0	0	0	0	0	0	0	0	0	0	0	0	0	0	0	0	0	0	0	0	0	0	0	0	0	0	0	0	0	0	0	0	0	0	0	0	0	0	0	0	0	0	0	0	0	0	0	0	0	0	0	0	0	0	0	0	0	0	0	0	0	0	0	0	0	0	0	0	0	0	0	0	0	0	0	0	0	0	0	0	0	0	0	0	0	0	0	0	0	0	0	0	0	0	0	0	0	0	0	0	0	0	0	0	0	0	0	0	0	0	0	0	0	0	0	0	0	0	0	0	0	0	0	0	0	0	0	0	0	0	0	0	0	0	0	0	0	0	0	0	0	0	0	0	0	0	0	0	0	0	0	0	0	0	0	0	0	0	0	0	0	0	0	0	0	0	681.65	NaN	NaN	3158.98	3157.98	1	2945.1	2944.1	51	0.9	2	30	30	30	30.1	30.1	30.1	30.2	30.2	30.3	30.4	30.4	30.4	30.4	30.5	30.5	30.5	30.5	30.5	30.5	30.5	30.5	30.5	30.6	30.6	30.6	30.6	30.6	30.6	30.6	30.6	30.6	30.6	30.6	30.6	30.6	30.6	30.6	30.6	30.6	30.6	30.6	30.6	30.6	30.6	30.6	30.6	30.6	30.6	30.6	30.6	30.6	30.5	30.6	30.6	30.5	30.6	30.6	30.6	30.6	30.6	30.6	30.6	30.6	30.6	30.6	30.6	30.6	30.6	30.6	30.6	30.6	30.6	30.6	30.6	30.6	30.6	30.6	30.6	30.6	30.6	30.6	30.6	30.6	30.6	30.6	30.6	30.6	30.6	30.6	30.6	30.5	30.5	30.5	30.5	30.5	30.5	30.6	30.6	30.5	30.6	30.5	30.6	30.5	30.6	30.6	30.6	30.6	30.6	30.5	30.5	30.5	30.5	30.5	30.5	30.5	30.6	30.5	30.6	30.6	30.6	30.6	30.6	30.6	30.6	30.6	30.6	30.6	30.6	30.5	30.6	30.6	30.5	30.5	30.5	30.6	30.5	30.5	30.5	30.6	30.5	30.5	30.5	30.5	30.5	30.5	30.5	30.5	30.5	30.5	30.5	30.5	30.5	30.5	30.5	30.6	30.5	30.6	30.6	30.5	30.5	30.6	30.6	30.6	30.6	30.6	30.6	30.6	30.6	30.6	30.6	30.6	30.6	30.6	30.6	30.6	30.6	30.5	30.5	30.6	30.6	30.5	30.6	30.6	30.6	30.6	30.6	30.5	30.6	30.6	30.6	30.6	30.6	30.6	30.6	30.6	30.6	30.6	30.6	30.6	30.6	30.6	30.6	30.6	30.6	30.6	30.6	30.6	30.6	30.6	30.6	30.6	30.5	30.6	30.6	30.6	30.6	30.6	30.6	30.6	30.6	30.6	30.6	30.6	30.6	30.6	30.6	30.6	30.6	30.6	30.6	30.6	30.5	30.5	30.5	30.5	30.5	30.5	30.5	30.5	30.5	30.6	30.6	30.6	30.5	30.5	30.6	30.6	30.5	30.6	30.6	30.6	30.6	30.6	30.6	30.6	30.6	30.6	30.6	30.6	30.6	30.6	30.6	30.6	30.6	30.6	30.6	30.6	30.6	30.5	30.6	30.5	30.5	30.6	30.6	30.6	30.5	30.5	30.5	30.5	30.5	30.5	30.5	30.5	30.6	30.6	30.6	30.6	30.5	30.6	30.6	30.6	30.6	30.6	30.6	30.6	30.6	30.6	30.6	30.6	30.5	30.5	30.5	30.5	30.5	30.6	30.6	30.6	30.6	30.6	30.6	30.6	30.6	30.6	30.6	30.6	30.6	30.6	30.6	30.6	30.6	30.6	30.6	30.6	30.6	30.6	30.6	30.5	30.5	30.5	30.5	30.5	30.6	30.5	30.5	30.5	30.5	30.5	30.5	30.5	30.5	30.6	30.6	30.6	30.5	30.5	30.5	30.5	30.5	30.5	30.5	30.5	30.5	30.5	30.6	30.5	30.5	30.5	30.5	30.5	30.5	30.5	0	0	0	0	Bem1-Aid	yWT3b	YP0.5%D	WT3b
NaN	NaN	NaN	NaN	NaN	NaN	216.1	2944.1	51	2	1	0.9	3.57	0.085	12	0.085	20.45	0.085	28.88	0.086	37.32	0.086	45.75	0.086	54.18	0.086	62.63	0.086	71.07	0.086	79.5	0.086	87.93	0.086	96.37	0.086	104.82	0.086	113.25	0.086	121.68	0.086	130.12	0.086	138.55	0.086	146.98	0.086	155.43	0.086	163.87	0.086	172.3	0.086	180.97	0.086	189.6	0.086	198.35	0.086	207.17	0.086	216.1	0.086	227.12	0.086	235.68	0.086	244.38	0.086	254.22	0.087	262.92	0.087	275.02	0.088	283.73	0.088	292.43	0.088	302.02	0.088	314.92	0.088	323.42	0.089	331.85	0.088	340.62	0.089	349.37	0.089	360.18	0.089	368.92	0.089	378.33	0.09	391.77	0.09	400.33	0.09	408.85	0.09	417.77	0.091	427.28	0.091	436.25	0.091	446.67	0.091	461.27	0.091	469.82	0.091	478.25	0.09	487.02	0.09	495.78	0.089	504.42	0.089	513.1	0.089	521.72	0.088	530.82	0.088	540.75	0.088	550.1	0.088	558.8	0.088	567.53	0.087	576.15	0.087	584.72	0.087	594.07	0.087	602.7	0.088	612.15	0.088	620.65	0.088	629.48	0.088	638.25	0.088	646.92	0.088	655.58	0.087	664.47	0.088	673.02	0.088	681.65	0.088	690.13	0.088	698.58	0.089	707.53	0.088	716.27	0.088	724.77	0.088	733.53	0.088	742.42	0.088	751.1	0.088	759.75	0.088	768.53	0.089	777.02	0.089	785.45	0.089	795.18	0.089	807.05	0.089	815.55	0.088	824.03	0.089	832.5	0.089	840.95	0.089	849.38	0.089	858.07	0.089	866.5	0.089	874.98	0.089	883.63	0.089	892.08	0.089	900.67	0.089	909.42	0.089	918.22	0.089	926.65	0.089	935.37	0.089	944.03	0.09	952.72	0.09	961.35	0.089	972.33	0.089	980.78	0.089	989.25	0.09	997.9	0.09	1006.5	0.089	1014.93	0.089	1023.63	0.09	1032.2	0.089	1040.67	0.089	1049.13	0.09	1057.75	0.089	1066.2	0.09	1075.05	0.09	1083.68	0.09	1092.37	0.09	1101.02	0.09	1109.48	0.09	1118	0.09	1126.75	0.09	1135.2	0.09	1143.73	0.09	1152.37	0.09	1160.87	0.09	1169.72	0.09	1178.27	0.091	1186.92	0.09	1195.5	0.091	1204.12	0.091	1212.82	0.091	1221.35	0.091	1229.95	0.091	1238.4	0.091	1246.85	0.091	1255.3	0.091	1263.73	0.091	1272.2	0.091	1280.67	0.092	1289.1	0.091	1297.55	0.091	1306.02	0.092	1314.72	0.092	1323.3	0.092	1331.9	0.092	1340.43	0.092	1349.02	0.092	1357.48	0.092	1366.03	0.091	1374.47	0.092	1383.12	0.092	1391.62	0.092	1400.37	0.092	1408.87	0.092	1417.57	0.092	1426.12	0.091	1434.83	0.093	1443.37	0.091	1451.93	0.092	1460.47	0.092	1468.97	0.092	1477.72	0.092	1486.22	0.093	1495.1	0.092	1503.85	0.092	1512.48	0.093	1521.2	0.093	1529.68	0.093	1541.05	0.092	1550.32	0.093	1558.87	0.093	1567.47	0.093	1575.9	0.093	1584.47	0.093	1593.3	0.094	1601.83	0.093	1610.7	0.093	1619.43	0.093	1628.07	0.094	1636.52	0.094	1645.08	0.093	1653.8	0.093	1662.6	0.094	1671.35	0.094	1679.8	0.094	1688.27	0.094	1696.77	0.094	1705.75	0.094	1714.58	0.094	1723.18	0.095	1732.03	0.095	1740.57	0.094	1749.15	0.095	1758.05	0.094	1766.8	0.095	1775.6	0.095	1784.25	0.094	1792.92	0.095	1801.63	0.095	1810.3	0.095	1819	0.096	1827.45	0.095	1836.1	0.096	1844.6	0.096	1853.1	0.096	1861.65	0.096	1870.75	0.096	1879.37	0.096	1887.98	0.096	1896.77	0.096	1905.27	0.097	1913.72	0.096	1922.77	0.096	1931.37	0.097	1940.07	0.096	1948.83	0.096	1957.55	0.096	1966.38	0.097	1975.02	0.097	1983.73	0.097	1992.18	0.097	2000.65	0.098	2009.48	0.098	2020.9	0.097	2029.37	0.098	2038.68	0.098	2047.12	0.098	2055.78	0.098	2064.47	0.098	2073.08	0.098	2081.88	0.099	2090.73	0.099	2099.23	0.099	2107.92	0.098	2116.63	0.098	2125.12	0.1	2133.92	0.099	2142.63	0.099	2151.18	0.1	2159.72	0.1	2168.25	0.1	2176.92	0.1	2185.37	0.1	2193.82	0.1	2202.38	0.1	2211.17	0.1	2219.68	0.101	2228.23	0.102	2237.05	0.101	2245.5	0.102	2254.28	0.101	2262.73	0.102	2271.17	0.102	2279.68	0.102	2288.18	0.102	2296.65	0.102	2305.4	0.102	2314.15	0.103	2322.88	0.102	2331.45	0.103	2339.9	0.102	2348.78	0.103	2357.42	0.103	2366.08	0.103	2374.8	0.103	2383.38	0.104	2391.83	0.104	2400.83	0.103	2410.98	0.104	2420.2	0.105	2428.75	0.104	2437.23	0.103	2445.78	0.105	2454.28	0.105	2463.05	0.105	2471.88	0.105	2480.33	0.106	2488.88	0.105	2497.5	0.106	2506.13	0.105	2514.67	0.106	2523.33	0.106	2532.07	0.106	2540.6	0.106	2549.22	0.105	2557.87	0.106	2566.38	0.105	2574.88	0.107	2583.73	0.106	2592.18	0.106	2600.93	0.106	2609.57	0.106	2618.27	0.107	2630.22	0.107	2638.67	0.107	2647.23	0.107	2656	0.107	2664.62	0.108	2673.27	0.107	2681.95	0.108	2690.47	0.108	2699.37	0.107	2707.8	0.108	2716.53	0.107	2725	0.107	2733.82	0.109	2742.43	0.108	2751.07	0.108	2759.7	0.108	2768.35	0.108	2777.1	0.108	2785.73	0.108	2794.55	0.108	2803.27	0.108	2811.87	0.108	2820.65	0.108	2829.4	0.108	2838.07	0.108	2849.22	0.109	2858.12	0.109	2866.62	0.109	2875.07	0.108	2883.52	0.108	2892.02	0.109	2900.67	0.109	2909.32	0.109	2918.08	0.108	2926.7	0.109	2935.33	0.109	2944.1	0.108	2952.68	0.108	2961.12	0.109	2969.87	0.108	2978.5	0.109	2987.22	0.108	2996.07	0.108	3004.92	0.108	3013.67	0.108	3022.18	0.108	3030.75	0.109	3039.2	0.108	3047.65	0.109	3056.1	0.109	3064.53	0.108	3072.98	0.109	3081.43	0.109	3089.88	0.107	3098.75	0.108	3107.25	0.108	3115.68	0.109	3124.2	0.107	3132.65	0.108	3141.08	0.107	3149.53	0.108	3157.98	0.108																																																																																																																																																																																																																																																																																																																			E8	20210319_1-133-3abc_yp2-1-05-025-01D_plate2.xlsx	0.0857	0.109	0.108										0	0	0	0	0	0	0	0	0	0	0	0	0	0	0	0	0	0	0	0	0	0	0	0	0	0	0	0	0	0	0	0	0	0	0	0	0	0	0	0	0	0	0	0	0	0	0	0	0	0	0	0	0	0	-922.35412034424	-706.60192416028	-569.167829929977	-526.438007746899	-489.260924619887	-456.585043990817	-453.100898628372	-449.562830789181	-472.633323305048	-467.29752841248	-492.077652664733	-486.102901592661	-514.425903498657	-546.069951317785	-619.298993447693	-717.998014794374	-857.69959103306	-1070.7291839286	-1643.79492697348	-3679.18814643387	13046.5860678756	2295.11244869298	1253.08508761594	853.410225824164	682.284790853553	566.145157383822	484.939918137051	424.609898836898	392.707850317558	385.950805732087	380.181844330904	361.922117782983	346.562626925757	344.857120691909	371.549278375214	389.282067040656	429.070223199323	480.85346847446	469.675205127291	482.995601317707	475.054412079806	469.458273481246	466.012095456789	464.612567175571	516.458145363699	521.864521380406	529.926585866185	540.933687985556	555.179340852255	530.391915349367	547.997713330449	569.780664199298	596.674154859575	599.694273297284	638.237344531093	650.771481767634	669.34332375148	633.645118595151	604.091905486942	579.476636875845	559.184149291879	542.977561854155	571.271907240168	560.387213430764	552.035398562437	526.728850396087	523.854782928209	522.93854900295	506.282838583175	493.057206664259	482.812202090111	475.185512912279	469.954089150775	466.99133655345	466.200521658794	482.252697443596	485.345335327925	466.731007518941	450.632063878689	457.837699148238	467.651699392088	480.121082082632	486.267918840433	465.2425273314	498.021172394271	519.638514446872	516.970448898035	544.78986372629	578.929065124456	565.176220901834	608.370319203662	620.992136324592	614.146345646395	610.53130112026	609.987050893907	635.25983531352	640.830148392974	649.823050768829	662.524915081341	679.248902075318	700.579799325791	701.369885643849	733.32065082615	772.790630741752	771.535599279713	790.701566896264	767.970717303646	779.413571214112	794.187005548415	781.310269979867	772.955100017199	768.71931686262	768.427615436417	772.037066987065	779.714836414739	791.646863652931	742.224134210607	735.629689797701	757.893779920621	723.557052175281	716.752404608124	690.874437133587	669.499192296805	670.634018098592	654.718656362499	641.929468924902	659.056591297948	635.618185397903	631.966487705716	615.407111621911	602.411229272605	592.513005682119	585.456951376474	603.716166180251	582.486624665328	605.885588960526	610.216869607771	603.938038974843	614.081810659378	627.491542483876	608.261833367556	626.765211422398	649.471174681553	652.305870912261	642.442043625278	635.5011097955	654.801811632791	654.707907650567	643.337925328956	635.627289661886	645.182209934911	643.715986629761	625.787162425898	629.96540116598	637.330380370431	648.048544802826	641.893160914236	626.012283384759	632.29611382803	642.262347616891	648.871114892575	658.101773761612	644.780980578469	647.081215837066	652.308181014327	648.539405984708	648.22914823638	633.704304471299	622.392494020814	630.281457885942	624.607599938336	638.223381802065	638.261715572068	630.351657452394	632.017734323073	631.190200085924	623.470948732555	628.806542011565	612.621306804684	613.77483748771	603.850976212899	596.646933434092	591.957749580372	589.713347799834	581.992439988948	584.868636227228	582.21276496577	590.040068477641	580.226394235666	584.680642866428	591.936719754218	589.669055305024	594.206580637652	601.8681164639	621.246042354003	622.735124871138	618.869610269553	626.383312429941	645.729057362744	637.110853018431	631.49869308536	641.992437203671	642.940694389677	638.444721222765	645.316660151695	646.716340757801	659.797281382727	667.433243365057	665.551605335901	666.570070136259	670.376822166207	699.695229015065	724.722820768856	735.485941823219	742.932748356462	765.278909139157	776.31253762954	790.861470041349	809.248680777343	819.386163324029	834.574217803511	854.346358398794	879.310880191557	910.32986288142	911.764063102561	912.994483997874	922.483153263248	916.748150989573	950.642627875336	953.017490165498	975.907424874227	1003.62539720464	1001.19322084581	1021.55727055773	1047.64382386672	1055.11135398701	1092.49966756847	1110.65524307472	1162.73829292804	1194.78558467596	1234.14080731901	1282.01158179072	1340.17011674182	1370.65963810423	1408.16892254247	1463.28465452341	1486.30517395605	1473.6262799773	1549.79150106	1696.81326546159	1705.89073524082	1723.12259039743	1749.0486368799	1838.03234558802	1818.96014991226	1871.11228102933	1926.30442405405	2067.99654337134	2078.38173870189	2171.69343195351	2199.43770755772	2322.21224885765	2587.63947443949	2786.16892308143	3211.14704238788	3346.23588545073	3526.14520918503	3999.43491611834	4320.00140795248	4740.52748570597	5255.92624927711	5400.48935227204	5593.99622762077	7229.41113126752	8752.53727712582	9334.7897167721	10125.0709440583	13559.6305169941	15174.2571578356	42047.2131546961	63133.1345307201	-102800.145750219	0	0	0	0	0	0	0	0	0	0	0	0	0	0	0	0	0	0	0	0	0	0	0	0	0	0	0	0	0	0	0	0	0	0	0	0	0	0	0	0	0	0	0	0	0	0	0	0	0	0	0	0	0	0	0	0	0	0	0	0	0	0	0	0	0	0	0	0	0	0	0	0	0	0	0	0	0	0	0	0	0	0	0	0	0	0	0	0	0	0	0	0	0	0	0	0	0	0	0	0	0	0	0	0	0	0	0	0	0	0	0	0	0	0	0	0	0	0	0	0	0	0	0	0	0	0	0	0	0	0	0	0	0	0	0	0	0	0	0	0	0	0	0	0	0	0	0	0	0	0	0	0	0	0	0	0	0	0	0	0	0	0	0	0	0	0	0	0	0	0	0	0	0	0	0	0	0	0	0	0	0	0	0	0	0	0	0	0	0	0	0	0	0	0	0	0	0	0	0	0	0	0	0	0	0	0	0	0	0	0	0	0	0	0	0	0	0	0	0	0	0	0	0	0	0	0	0	0	0	0	0	0	0	0	0	0	0	0	0	0	0	0	0	0	0	0	0	0	0	0	0	0	0	0	0	0	0	0	0	0	0	0	0	0	0	0	0	0	0	0	0	0	0	0	0	0	0	0	0	0	0	0	0	0	0	0	0	0	0	0	0	0	0	0	0	0	0	0	0	0	0	0	0	0	0	0	0	0	0	0	0	0	0	0	0	0	0	0	0	0	0	0	0	0	0	0	0	0	0	0	0	0	0	0	0	0	0	0	0	0	0	0	0	0	0	0	0	0	0	0	0	0	0	0	0	0	0	0	0	0	0	0	0	0	0	0	0	0	0	0	0	0	0	0	0	0	0	0	0	0	0	0	0	0	0	0	254.22	NaN	NaN	3158.98	3157.98	1	2945.1	2944.1	51	0.9	2	30	30	30	30.1	30.1	30.1	30.2	30.2	30.3	30.4	30.4	30.4	30.4	30.5	30.5	30.5	30.5	30.5	30.5	30.5	30.5	30.5	30.6	30.6	30.6	30.6	30.6	30.6	30.6	30.6	30.6	30.6	30.6	30.6	30.6	30.6	30.6	30.6	30.6	30.6	30.6	30.6	30.6	30.6	30.6	30.6	30.6	30.6	30.6	30.6	30.6	30.5	30.6	30.6	30.5	30.6	30.6	30.6	30.6	30.6	30.6	30.6	30.6	30.6	30.6	30.6	30.6	30.6	30.6	30.6	30.6	30.6	30.6	30.6	30.6	30.6	30.6	30.6	30.6	30.6	30.6	30.6	30.6	30.6	30.6	30.6	30.6	30.6	30.6	30.6	30.5	30.5	30.5	30.5	30.5	30.5	30.6	30.6	30.5	30.6	30.5	30.6	30.5	30.6	30.6	30.6	30.6	30.6	30.5	30.5	30.5	30.5	30.5	30.5	30.5	30.6	30.5	30.6	30.6	30.6	30.6	30.6	30.6	30.6	30.6	30.6	30.6	30.6	30.5	30.6	30.6	30.5	30.5	30.5	30.6	30.5	30.5	30.5	30.6	30.5	30.5	30.5	30.5	30.5	30.5	30.5	30.5	30.5	30.5	30.5	30.5	30.5	30.5	30.5	30.6	30.5	30.6	30.6	30.5	30.5	30.6	30.6	30.6	30.6	30.6	30.6	30.6	30.6	30.6	30.6	30.6	30.6	30.6	30.6	30.6	30.6	30.5	30.5	30.6	30.6	30.5	30.6	30.6	30.6	30.6	30.6	30.5	30.6	30.6	30.6	30.6	30.6	30.6	30.6	30.6	30.6	30.6	30.6	30.6	30.6	30.6	30.6	30.6	30.6	30.6	30.6	30.6	30.6	30.6	30.6	30.6	30.5	30.6	30.6	30.6	30.6	30.6	30.6	30.6	30.6	30.6	30.6	30.6	30.6	30.6	30.6	30.6	30.6	30.6	30.6	30.6	30.5	30.5	30.5	30.5	30.5	30.5	30.5	30.5	30.5	30.6	30.6	30.6	30.5	30.5	30.6	30.6	30.5	30.6	30.6	30.6	30.6	30.6	30.6	30.6	30.6	30.6	30.6	30.6	30.6	30.6	30.6	30.6	30.6	30.6	30.6	30.6	30.6	30.5	30.6	30.5	30.5	30.6	30.6	30.6	30.5	30.5	30.5	30.5	30.5	30.5	30.5	30.5	30.6	30.6	30.6	30.6	30.5	30.6	30.6	30.6	30.6	30.6	30.6	30.6	30.6	30.6	30.6	30.6	30.5	30.5	30.5	30.5	30.5	30.6	30.6	30.6	30.6	30.6	30.6	30.6	30.6	30.6	30.6	30.6	30.6	30.6	30.6	30.6	30.6	30.6	30.6	30.6	30.6	30.6	30.6	30.5	30.5	30.5	30.5	30.5	30.6	30.5	30.5	30.5	30.5	30.5	30.5	30.5	30.5	30.6	30.6	30.6	30.5	30.5	30.5	30.5	30.5	30.5	30.5	30.5	30.5	30.5	30.6	30.5	30.5	30.5	30.5	30.5	30.5	30.5	0	0	0	0	Bem1-Aid	yWT3b	YP0.5%D	WT3b
NaN	NaN	NaN	NaN	NaN	NaN	216.1	2944.1	51	2	1	0.9	3.57	0.086	12	0.086	20.45	0.086	28.88	0.087	37.32	0.087	45.75	0.087	54.18	0.087	62.63	0.087	71.07	0.087	79.5	0.087	87.93	0.087	96.37	0.087	104.82	0.087	113.25	0.087	121.68	0.087	130.12	0.087	138.55	0.087	146.98	0.087	155.43	0.087	163.87	0.087	172.3	0.087	180.97	0.087	189.6	0.087	198.35	0.087	207.17	0.087	216.1	0.087	227.12	0.088	235.68	0.088	244.38	0.088	254.22	0.088	262.92	0.089	275.02	0.09	283.73	0.09	292.43	0.09	302.02	0.09	314.92	0.091	323.42	0.091	331.85	0.091	340.62	0.091	349.37	0.091	360.18	0.092	368.92	0.092	378.33	0.092	391.77	0.093	400.33	0.093	408.85	0.093	417.77	0.093	427.28	0.094	436.25	0.094	446.67	0.094	461.27	0.094	469.82	0.094	478.25	0.094	487.02	0.094	495.78	0.094	504.42	0.094	513.1	0.094	521.72	0.094	530.82	0.094	540.75	0.094	550.1	0.094	558.8	0.094	567.53	0.094	576.15	0.094	584.72	0.094	594.07	0.093	602.7	0.094	612.15	0.093	620.65	0.093	629.48	0.093	638.25	0.093	646.92	0.092	655.58	0.092	664.47	0.092	673.02	0.091	681.65	0.09	690.13	0.09	698.58	0.09	707.53	0.089	716.27	0.089	724.77	0.089	733.53	0.089	742.42	0.089	751.1	0.09	759.75	0.089	768.53	0.089	777.02	0.089	785.45	0.089	795.18	0.089	807.05	0.089	815.55	0.089	824.03	0.09	832.5	0.089	840.95	0.09	849.38	0.09	858.07	0.09	866.5	0.09	874.98	0.09	883.63	0.09	892.08	0.09	900.67	0.09	909.42	0.09	918.22	0.089	926.65	0.09	935.37	0.09	944.03	0.09	952.72	0.09	961.35	0.09	972.33	0.09	980.78	0.091	989.25	0.09	997.9	0.09	1006.5	0.09	1014.93	0.09	1023.63	0.09	1032.2	0.09	1040.67	0.09	1049.13	0.09	1057.75	0.091	1066.2	0.09	1075.05	0.09	1083.68	0.09	1092.37	0.091	1101.02	0.09	1109.48	0.091	1118	0.091	1126.75	0.091	1135.2	0.091	1143.73	0.09	1152.37	0.091	1160.87	0.091	1169.72	0.091	1178.27	0.091	1186.92	0.091	1195.5	0.091	1204.12	0.092	1212.82	0.092	1221.35	0.091	1229.95	0.092	1238.4	0.092	1246.85	0.091	1255.3	0.092	1263.73	0.092	1272.2	0.092	1280.67	0.092	1289.1	0.093	1297.55	0.092	1306.02	0.092	1314.72	0.092	1323.3	0.092	1331.9	0.092	1340.43	0.092	1349.02	0.093	1357.48	0.092	1366.03	0.093	1374.47	0.093	1383.12	0.093	1391.62	0.092	1400.37	0.093	1408.87	0.092	1417.57	0.092	1426.12	0.092	1434.83	0.093	1443.37	0.093	1451.93	0.093	1460.47	0.093	1468.97	0.093	1477.72	0.094	1486.22	0.094	1495.1	0.093	1503.85	0.094	1512.48	0.093	1521.2	0.094	1529.68	0.094	1541.05	0.094	1550.32	0.094	1558.87	0.093	1567.47	0.094	1575.9	0.094	1584.47	0.094	1593.3	0.094	1601.83	0.094	1610.7	0.094	1619.43	0.094	1628.07	0.094	1636.52	0.094	1645.08	0.094	1653.8	0.094	1662.6	0.095	1671.35	0.094	1679.8	0.094	1688.27	0.094	1696.77	0.095	1705.75	0.094	1714.58	0.095	1723.18	0.095	1732.03	0.095	1740.57	0.096	1749.15	0.095	1758.05	0.095	1766.8	0.095	1775.6	0.095	1784.25	0.095	1792.92	0.095	1801.63	0.095	1810.3	0.095	1819	0.095	1827.45	0.095	1836.1	0.095	1844.6	0.096	1853.1	0.096	1861.65	0.095	1870.75	0.095	1879.37	0.096	1887.98	0.096	1896.77	0.096	1905.27	0.096	1913.72	0.097	1922.77	0.096	1931.37	0.096	1940.07	0.096	1948.83	0.097	1957.55	0.096	1966.38	0.096	1975.02	0.096	1983.73	0.096	1992.18	0.096	2000.65	0.096	2009.48	0.097	2020.9	0.096	2029.37	0.096	2038.68	0.097	2047.12	0.096	2055.78	0.097	2064.47	0.097	2073.08	0.097	2081.88	0.097	2090.73	0.097	2099.23	0.097	2107.92	0.097	2116.63	0.097	2125.12	0.097	2133.92	0.097	2142.63	0.098	2151.18	0.098	2159.72	0.098	2168.25	0.098	2176.92	0.098	2185.37	0.098	2193.82	0.098	2202.38	0.098	2211.17	0.098	2219.68	0.098	2228.23	0.098	2237.05	0.098	2245.5	0.098	2254.28	0.098	2262.73	0.098	2271.17	0.098	2279.68	0.098	2288.18	0.098	2296.65	0.099	2305.4	0.099	2314.15	0.099	2322.88	0.099	2331.45	0.099	2339.9	0.099	2348.78	0.099	2357.42	0.098	2366.08	0.099	2374.8	0.099	2383.38	0.099	2391.83	0.099	2400.83	0.099	2410.98	0.099	2420.2	0.1	2428.75	0.099	2437.23	0.099	2445.78	0.099	2454.28	0.099	2463.05	0.1	2471.88	0.099	2480.33	0.1	2488.88	0.1	2497.5	0.1	2506.13	0.1	2514.67	0.1	2523.33	0.1	2532.07	0.101	2540.6	0.1	2549.22	0.1	2557.87	0.101	2566.38	0.1	2574.88	0.1	2583.73	0.1	2592.18	0.101	2600.93	0.101	2609.57	0.101	2618.27	0.101	2630.22	0.101	2638.67	0.101	2647.23	0.101	2656	0.101	2664.62	0.101	2673.27	0.101	2681.95	0.1	2690.47	0.102	2699.37	0.101	2707.8	0.101	2716.53	0.101	2725	0.101	2733.82	0.101	2742.43	0.101	2751.07	0.101	2759.7	0.101	2768.35	0.101	2777.1	0.1	2785.73	0.101	2794.55	0.101	2803.27	0.101	2811.87	0.101	2820.65	0.101	2829.4	0.101	2838.07	0.101	2849.22	0.101	2858.12	0.101	2866.62	0.101	2875.07	0.101	2883.52	0.101	2892.02	0.102	2900.67	0.101	2909.32	0.101	2918.08	0.102	2926.7	0.102	2935.33	0.102	2944.1	0.101	2952.68	0.101	2961.12	0.101	2969.87	0.1	2978.5	0.101	2987.22	0.101	2996.07	0.101	3004.92	0.101	3013.67	0.101	3022.18	0.101	3030.75	0.101	3039.2	0.101	3047.65	0.101	3056.1	0.101	3064.53	0.101	3072.98	0.102	3081.43	0.101	3089.88	0.101	3098.75	0.101	3107.25	0.101	3115.68	0.101	3124.2	0.101	3132.65	0.101	3141.08	0.1	3149.53	0.1	3157.98	0.1																																																																																																																																																																																																																																																																																																																			F8	20210319_1-133-3abc_yp2-1-05-025-01D_plate2.xlsx	0.0867	0.102	0.1										0	0	0	0	0	0	0	0	0	0	0	0	0	0	0	0	0	0	0	0	0	0	0	0	0	0	0	0	0	0	0	0	0	0	0	0	0	0	0	0	0	0	0	0	0	0	0	0	0	0	0	336.980068690207	423.979449032802	617.378042706315	1155.66941921806	10203.6515755585	-2047.46587900972	-1051.31134884166	-771.990658290885	-567.196588416393	-448.450805754285	-385.241003615017	-338.16612729537	-301.775587092194	-272.993763362179	-249.614429678622	-241.888605089397	-227.969262260379	-222.326595666754	-220.709077895111	-219.515124224729	-218.70549842599	-218.313819535741	-221.120597243684	-224.577972183868	-228.884841791523	-234.473634011002	-233.612044346879	-241.0405755207	-249.699730832138	-259.809798327883	-271.66194085577	-285.644085754375	-302.59247233143	-333.94778976061	-360.054487130674	-392.577878213998	-433.996481496636	-488.328828049662	-562.625569958165	-670.049008001685	-795.388268590081	-1057.62253627075	-1711.68464073674	-3178.69764830927	-31038.2200655234	3796.89162695826	1678.98365738785	1199.23966562338	846.611618105531	692.340615916547	624.953485669895	570.597205686571	554.463072613375	552.267211964109	552.91708291449	556.449447600394	562.967547194635	572.712301134617	540.929543115318	530.261825465926	523.500171682096	542.960068822169	542.24172143449	545.329224588347	577.866281188308	588.943460979362	558.150027912191	574.870051307842	551.390647767638	513.251605481244	498.611560865287	486.406661396269	476.377481993818	468.307929280965	461.991060337439	457.312038836437	440.834264704422	468.618326497211	455.971625060435	445.963851750258	438.301706984816	445.490545457805	441.182285747182	452.271384525046	443.669516995882	457.050085327828	458.562294185794	462.182119274058	467.983144407708	476.147574373668	486.885725459672	486.420328897952	488.840910861488	483.299869897544	490.026408265063	514.685120204725	528.25119033495	517.247932461827	536.977579404986	531.769324536792	545.373249006184	544.079330289167	545.129336819295	580.230693108475	588.083406913457	598.909226810685	613.111318770313	631.044169795629	653.271330891359	680.519409731197	675.638989621661	673.050009870925	686.188129958523	690.413745758905	696.89402756973	746.958874545485	734.055457604453	751.79502712969	745.100997223861	742.195396159732	707.879699487023	688.973141403835	695.686821888946	705.848322061252	719.68189495813	737.599289958069	760.110010461186	749.26255368413	778.776984977776	773.673036661403	771.001766232603	770.70114939332	813.918981701549	792.525845657666	816.973839766472	880.796153675115	961.331619236289	955.839807842886	955.670942647329	960.838191280672	971.429239007411	950.488758914605	922.094228080199	898.140729552873	924.553279163436	876.884588376324	911.079501959223	904.294646802524	900.456778259886	900.432004363082	903.482479770276	958.187464960515	934.821414044882	951.928853338887	972.90782872955	960.882835939543	990.786783948366	986.767231763685	987.830581813383	993.91818901556	1005.18017708672	1021.96442586487	1044.70208864778	1020.56838701615	1052.2642022792	1091.69336626559	1140.49601713335	1090.8183791743	1106.72659319066	1072.97266901082	1046.31861976481	1025.91823843082	967.645662524784	956.94153578804	950.643663506078	948.581640936669	950.622726934581	956.776159963621	967.271136591592	982.277257252476	1002.28981879646	1027.7829739983	1059.48317306147	1098.50678465502	1092.08492291988	1052.20677114241	1066.66131541002	1088.40395364803	1066.88010921976	1050.77365685902	1039.64612420734	1033.21655328853	1022.02983820258	1021.62381388831	1025.61545224016	1034.09374579223	1004.81588909268	1020.14694704355	1041.03448300572	1034.05313440629	1066.38375105298	1105.69993037602	1153.39965712635	1155.70136552381	1175.05639232287	1247.90983725797	1224.62213367473	1267.00113646727	1257.42263091775	1254.08209994445	1256.78275738812	1265.65939861739	1236.06779086992	1258.3881063285	1287.71511262251	1277.46263277677	1322.42492160141	1377.55161738417	1375.3600144145	1326.90620571447	1287.79218387661	1256.59635547873	1232.36904285206	1215.27591007418	1203.70035275604	1197.35901753189	1196.19476569038	1199.98673293157	1208.81629810499	1264.78782362183	1242.27275707194	1268.05439472059	1300.45484492301	1340.53942664626	1389.47358312827	1449.11905753526	1450.90344904729	1457.4020483275	1468.73383247073	1485.12363262142	1569.58094906594	1596.74172651306	1630.9140027332	1766.80751093805	1827.22680107409	1899.94290579966	1987.35884316252	2092.71234724449	2222.83655766657	2382.56831493052	2396.91306682528	2603.81534074746	2866.07477401732	2963.58628913967	3364.21345106416	3518.17251842906	3750.72639328763	3637.9402658324	3558.29910650217	3849.13678949469	4209.74929529363	4666.80447778892	6104.44534365737	5976.95470543534	6995.27273106377	8507.70762358584	8412.19773623497	10826.3501349357	15431.1688004557	27619.6499327284	29156.8029828251	30874.3640473423	32805.8453016717	34995.8774241983	19172.0449424173	20316.2303787338	21603.838203286	23072.8539216861	24755.9392295638	26703.3496598664	147615.778778963	33704.0281396506	3875550.83304563	-35421.4235593918	-17923.437751452	0	0	0	0	0	0	0	0	0	0	0	0	0	0	0	0	0	0	0	0	0	0	0	0	0	0	0	0	0	0	0	0	0	0	0	0	0	0	0	0	0	0	0	0	0	0	0	0	0	0	0	0	0	0	0	0	0	0	0	0	0	0	0	0	0	0	0	0	0	0	0	0	0	0	0	0	0	0	0	0	0	0	0	0	0	0	0	0	0	0	0	0	0	0	0	0	0	0	0	0	0	0	0	0	0	0	0	0	0	0	0	0	0	0	0	0	0	0	0	0	0	0	0	0	0	0	0	0	0	0	0	0	0	0	0	0	0	0	0	0	0	0	0	0	0	0	0	0	0	0	0	0	0	0	0	0	0	0	0	0	0	0	0	0	0	0	0	0	0	0	0	0	0	0	0	0	0	0	0	0	0	0	0	0	0	0	0	0	0	0	0	0	0	0	0	0	0	0	0	0	0	0	0	0	0	0	0	0	0	0	0	0	0	0	0	0	0	0	0	0	0	0	0	0	0	0	0	0	0	0	0	0	0	0	0	0	0	0	0	0	0	0	0	0	0	0	0	0	0	0	0	0	0	0	0	0	0	0	0	0	0	0	0	0	0	0	0	0	0	0	0	0	0	0	0	0	0	0	0	0	0	0	0	0	0	0	0	0	0	0	0	0	0	0	0	0	0	0	0	0	0	0	0	0	0	0	0	0	0	0	0	0	0	0	0	0	0	0	0	0	0	0	0	0	0	0	0	0	0	0	0	0	0	0	0	0	0	0	0	0	0	0	0	0	0	0	0	0	0	0	0	0	0	0	0	0	0	0	0	0	0	0	0	0	0	0	0	0	0	0	0	0	0	0	0	0	0	0	0	0	0	0	0	0	0	0	227.12	NaN	NaN	3158.98	3157.98	1	2945.1	2944.1	51	0.9	2	30	30	30	30.1	30.1	30.1	30.2	30.2	30.3	30.4	30.4	30.4	30.4	30.5	30.5	30.5	30.5	30.5	30.5	30.5	30.5	30.5	30.6	30.6	30.6	30.6	30.6	30.6	30.6	30.6	30.6	30.6	30.6	30.6	30.6	30.6	30.6	30.6	30.6	30.6	30.6	30.6	30.6	30.6	30.6	30.6	30.6	30.6	30.6	30.6	30.6	30.5	30.6	30.6	30.5	30.6	30.6	30.6	30.6	30.6	30.6	30.6	30.6	30.6	30.6	30.6	30.6	30.6	30.6	30.6	30.6	30.6	30.6	30.6	30.6	30.6	30.6	30.6	30.6	30.6	30.6	30.6	30.6	30.6	30.6	30.6	30.6	30.6	30.6	30.6	30.5	30.5	30.5	30.5	30.5	30.5	30.6	30.6	30.5	30.6	30.5	30.6	30.5	30.6	30.6	30.6	30.6	30.6	30.5	30.5	30.5	30.5	30.5	30.5	30.5	30.6	30.5	30.6	30.6	30.6	30.6	30.6	30.6	30.6	30.6	30.6	30.6	30.6	30.5	30.6	30.6	30.5	30.5	30.5	30.6	30.5	30.5	30.5	30.6	30.5	30.5	30.5	30.5	30.5	30.5	30.5	30.5	30.5	30.5	30.5	30.5	30.5	30.5	30.5	30.6	30.5	30.6	30.6	30.5	30.5	30.6	30.6	30.6	30.6	30.6	30.6	30.6	30.6	30.6	30.6	30.6	30.6	30.6	30.6	30.6	30.6	30.5	30.5	30.6	30.6	30.5	30.6	30.6	30.6	30.6	30.6	30.5	30.6	30.6	30.6	30.6	30.6	30.6	30.6	30.6	30.6	30.6	30.6	30.6	30.6	30.6	30.6	30.6	30.6	30.6	30.6	30.6	30.6	30.6	30.6	30.6	30.5	30.6	30.6	30.6	30.6	30.6	30.6	30.6	30.6	30.6	30.6	30.6	30.6	30.6	30.6	30.6	30.6	30.6	30.6	30.6	30.5	30.5	30.5	30.5	30.5	30.5	30.5	30.5	30.5	30.6	30.6	30.6	30.5	30.5	30.6	30.6	30.5	30.6	30.6	30.6	30.6	30.6	30.6	30.6	30.6	30.6	30.6	30.6	30.6	30.6	30.6	30.6	30.6	30.6	30.6	30.6	30.6	30.5	30.6	30.5	30.5	30.6	30.6	30.6	30.5	30.5	30.5	30.5	30.5	30.5	30.5	30.5	30.6	30.6	30.6	30.6	30.5	30.6	30.6	30.6	30.6	30.6	30.6	30.6	30.6	30.6	30.6	30.6	30.5	30.5	30.5	30.5	30.5	30.6	30.6	30.6	30.6	30.6	30.6	30.6	30.6	30.6	30.6	30.6	30.6	30.6	30.6	30.6	30.6	30.6	30.6	30.6	30.6	30.6	30.6	30.5	30.5	30.5	30.5	30.5	30.6	30.5	30.5	30.5	30.5	30.5	30.5	30.5	30.5	30.6	30.6	30.6	30.5	30.5	30.5	30.5	30.5	30.5	30.5	30.5	30.5	30.5	30.6	30.5	30.5	30.5	30.5	30.5	30.5	30.5	0	0	0	0	Bem1-Aid	yWT3b	YP0.25%D	WT3b
392.590150676354	338.153378068927	467.916516313362	NaN	NaN	NaN	216.1	2944.1	51	2	1	0.9	3.57	0.085	12	0.084	20.45	0.084	28.88	0.084	37.32	0.084	45.75	0.084	54.18	0.084	62.63	0.084	71.07	0.084	79.5	0.084	87.93	0.084	96.37	0.084	104.82	0.084	113.25	0.084	121.68	0.084	130.12	0.084	138.55	0.084	146.98	0.084	155.43	0.084	163.87	0.084	172.3	0.084	180.97	0.084	189.6	0.084	198.35	0.084	207.17	0.084	216.1	0.084	227.12	0.085	235.68	0.085	244.38	0.085	254.22	0.086	262.92	0.086	275.02	0.086	283.73	0.086	292.43	0.087	302.02	0.087	314.92	0.087	323.42	0.088	331.85	0.088	340.62	0.088	349.37	0.088	360.18	0.088	368.92	0.088	378.33	0.088	391.77	0.089	400.33	0.089	408.85	0.089	417.77	0.089	427.28	0.089	436.25	0.089	446.67	0.09	461.27	0.089	469.82	0.089	478.25	0.089	487.02	0.089	495.78	0.088	504.42	0.088	513.1	0.087	521.72	0.087	530.82	0.087	540.75	0.087	550.1	0.087	558.8	0.086	567.53	0.086	576.15	0.086	584.72	0.086	594.07	0.086	602.7	0.086	612.15	0.086	620.65	0.086	629.48	0.085	638.25	0.086	646.92	0.086	655.58	0.086	664.47	0.086	673.02	0.086	681.65	0.086	690.13	0.086	698.58	0.086	707.53	0.086	716.27	0.086	724.77	0.086	733.53	0.086	742.42	0.086	751.1	0.086	759.75	0.086	768.53	0.086	777.02	0.086	785.45	0.086	795.18	0.086	807.05	0.086	815.55	0.087	824.03	0.086	832.5	0.087	840.95	0.087	849.38	0.087	858.07	0.087	866.5	0.086	874.98	0.087	883.63	0.086	892.08	0.087	900.67	0.087	909.42	0.087	918.22	0.087	926.65	0.087	935.37	0.087	944.03	0.087	952.72	0.087	961.35	0.087	972.33	0.087	980.78	0.088	989.25	0.087	997.9	0.087	1006.5	0.087	1014.93	0.087	1023.63	0.087	1032.2	0.087	1040.67	0.087	1049.13	0.088	1057.75	0.088	1066.2	0.087	1075.05	0.087	1083.68	0.088	1092.37	0.088	1101.02	0.088	1109.48	0.088	1118	0.088	1126.75	0.088	1135.2	0.088	1143.73	0.088	1152.37	0.088	1160.87	0.087	1169.72	0.088	1178.27	0.088	1186.92	0.088	1195.5	0.089	1204.12	0.089	1212.82	0.089	1221.35	0.089	1229.95	0.089	1238.4	0.088	1246.85	0.089	1255.3	0.089	1263.73	0.088	1272.2	0.089	1280.67	0.089	1289.1	0.089	1297.55	0.089	1306.02	0.089	1314.72	0.089	1323.3	0.089	1331.9	0.089	1340.43	0.089	1349.02	0.089	1357.48	0.089	1366.03	0.09	1374.47	0.09	1383.12	0.09	1391.62	0.089	1400.37	0.09	1408.87	0.09	1417.57	0.09	1426.12	0.09	1434.83	0.09	1443.37	0.091	1451.93	0.09	1460.47	0.091	1468.97	0.09	1477.72	0.091	1486.22	0.09	1495.1	0.091	1503.85	0.091	1512.48	0.091	1521.2	0.091	1529.68	0.091	1541.05	0.091	1550.32	0.091	1558.87	0.091	1567.47	0.092	1575.9	0.091	1584.47	0.092	1593.3	0.092	1601.83	0.092	1610.7	0.092	1619.43	0.092	1628.07	0.092	1636.52	0.092	1645.08	0.093	1653.8	0.093	1662.6	0.093	1671.35	0.093	1679.8	0.092	1688.27	0.093	1696.77	0.093	1705.75	0.093	1714.58	0.093	1723.18	0.093	1732.03	0.093	1740.57	0.093	1749.15	0.093	1758.05	0.094	1766.8	0.094	1775.6	0.094	1784.25	0.095	1792.92	0.095	1801.63	0.094	1810.3	0.095	1819	0.095	1827.45	0.095	1836.1	0.095	1844.6	0.095	1853.1	0.095	1861.65	0.096	1870.75	0.096	1879.37	0.096	1887.98	0.096	1896.77	0.096	1905.27	0.096	1913.72	0.096	1922.77	0.097	1931.37	0.097	1940.07	0.097	1948.83	0.097	1957.55	0.097	1966.38	0.098	1975.02	0.098	1983.73	0.098	1992.18	0.098	2000.65	0.098	2009.48	0.098	2020.9	0.099	2029.37	0.099	2038.68	0.099	2047.12	0.1	2055.78	0.1	2064.47	0.101	2073.08	0.1	2081.88	0.101	2090.73	0.101	2099.23	0.101	2107.92	0.101	2116.63	0.102	2125.12	0.101	2133.92	0.102	2142.63	0.102	2151.18	0.102	2159.72	0.103	2168.25	0.104	2176.92	0.103	2185.37	0.103	2193.82	0.104	2202.38	0.105	2211.17	0.104	2219.68	0.105	2228.23	0.105	2237.05	0.106	2245.5	0.106	2254.28	0.106	2262.73	0.107	2271.17	0.107	2279.68	0.108	2288.18	0.107	2296.65	0.108	2305.4	0.108	2314.15	0.109	2322.88	0.11	2331.45	0.11	2339.9	0.11	2348.78	0.11	2357.42	0.111	2366.08	0.111	2374.8	0.111	2383.38	0.112	2391.83	0.112	2400.83	0.113	2410.98	0.113	2420.2	0.113	2428.75	0.114	2437.23	0.115	2445.78	0.115	2454.28	0.115	2463.05	0.116	2471.88	0.114	2480.33	0.116	2488.88	0.116	2497.5	0.116	2506.13	0.117	2514.67	0.117	2523.33	0.117	2532.07	0.117	2540.6	0.119	2549.22	0.117	2557.87	0.118	2566.38	0.118	2574.88	0.119	2583.73	0.119	2592.18	0.119	2600.93	0.119	2609.57	0.118	2618.27	0.119	2630.22	0.12	2638.67	0.118	2647.23	0.12	2656	0.12	2664.62	0.12	2673.27	0.119	2681.95	0.12	2690.47	0.12	2699.37	0.12	2707.8	0.12	2716.53	0.12	2725	0.12	2733.82	0.12	2742.43	0.121	2751.07	0.121	2759.7	0.12	2768.35	0.121	2777.1	0.121	2785.73	0.121	2794.55	0.121	2803.27	0.121	2811.87	0.122	2820.65	0.123	2829.4	0.122	2838.07	0.122	2849.22	0.123	2858.12	0.122	2866.62	0.122	2875.07	0.123	2883.52	0.122	2892.02	0.122	2900.67	0.123	2909.32	0.124	2918.08	0.123	2926.7	0.123	2935.33	0.123	2944.1	0.123	2952.68	0.124	2961.12	0.124	2969.87	0.124	2978.5	0.124	2987.22	0.125	2996.07	0.125	3004.92	0.124	3013.67	0.124	3022.18	0.125	3030.75	0.125	3039.2	0.126	3047.65	0.126	3056.1	0.126	3064.53	0.126	3072.98	0.126	3081.43	0.126	3089.88	0.127	3098.75	0.126	3107.25	0.127	3115.68	0.126	3124.2	0.127	3132.65	0.126	3141.08	0.128	3149.53	0.128	3157.98	0.127	707.53	0.0859550944855485	-9.07429161514172	716.27	0.0859839426817244	-9.05202921251918	724.77	0.0860124289499878	-9.03037813445378	733.53	0.0860422373248175	-9.00806478811815	742.42	0.0860729631043567	-8.9854203076474	751.1	0.0861034320076394	-8.96331073616414	759.75	0.0861342636967185	-8.94127758025053	768.53	0.0861660440218108	-8.9189132902018	777.02	0.0861972467355226	-8.89728768399295	785.45	0.0862286951783583	-8.87581490892339	795.18	0.0862655800349745	-8.85103079250264	807.05	0.0863114438103706	-8.82079569878073	815.55	0.0863448820790838	-8.79914462071533	824.03	0.0863787454858221	-8.77754448636303	832.5	0.0864130788729129	-8.75596982386728	840.95	0.0864478466466187	-8.73444610508461	849.38	0.0864830528623693	-8.71297333001505	858.07	0.0865198975967259	-8.69083828667525	866.5	0.0865561842243076	-8.66936551160568	874.98	0.08659323506372	-8.64776537725338	883.63	0.0866316045456852	-8.62573222133977	892.08	0.0866696569679297	-8.60420850255711	900.67	0.0867089261500578	-8.58232817778278	909.42	0.086749543808035	-8.5600403033037	918.22	0.0867910313815661	-8.53762506954187	926.65	0.0868313836897322	-8.51615229447231	935.37	0.0868737609333232	-8.49394083556287	944.03	0.0869164972771838	-8.47188220779271	952.72	0.0869600435600349	-8.44974716445291	961.35	0.0870039554731465	-8.42776495225239	972.33	0.0870608008006894	-8.39979685376321	980.78	0.0871053044505354	-8.37827313498055	989.25	0.0871505847513273	-8.35669847248479	997.9	0.0871975315307556	-8.33466531657118	1006.5	0.0872449231525816	-8.31275951994031	1014.93	0.0872920816172064	-8.29128674487074	1023.63	0.0873414920957938	-8.2691262296744	1032.2	0.0873909119707574	-8.24729684861316	1040.67	0.0874404954610054	-8.22572218611741	1049.13	0.0874907661484165	-8.2041729954782	1057.75	0.0875427657691359	-8.18221625513423	1066.2	0.0875945138104954	-8.16069253635157	1075.05	0.0876495455840632	-8.13814994330701	1083.68	0.087704043822989	-8.1161677311065	1092.37	0.087759766479991	-8.0940326877667	1101.02	0.0878160882227719	-8.07199953185309	1109.48	0.0878720111574442	-8.05045034121388	1118	0.0879291812900003	-8.02874831943539	1126.75	0.0879887967666463	-8.0064604449563	1135.2	0.0880472490777861	-7.98493672617364	1143.73	0.0881071459359348	-7.9632092325386																																																																																																																																																										G8	20210319_1-133-3abc_yp2-1-05-025-01D_plate2.xlsx	0.0841	0.128	0.127						0.0868313836897322		926.65		0	0	0	0	0	0	0	0	0	0	0	0	0	0	0	0	0	0	0	0	0	0	0	0	0	0	0	0	0	0	0	0	0	0	0	0	0	0	0	0	0	0	0	0	0	0	0	0	0	0	0	-1383.54498731306	-806.365403049335	-564.799082502642	-432.139222283886	-383.63502657323	-344.551023568298	-313.122504796305	-286.754797268878	-275.296455125948	-265.090520892446	-256.373751275745	-255.342286771464	-254.982292225809	-255.525548920548	-267.415475500639	-269.127002256295	-283.603758348868	-300.123684319245	-329.001036533592	-365.195068867907	-387.096819498881	-443.084492737534	-481.810256383886	-580.958372298831	-785.23252170657	-1115.33628291153	-1964.3656056361	-9064.63209282765	3330.76452137111	1603.53240130394	1048.02276820388	855.843983692571	722.811403623029	583.787879499464	519.94421364659	468.685619193464	459.428637229265	451.751121650934	445.529738117306	440.625824538565	437.075959239793	414.564261833745	396.077449537523	397.465067035141	450.662120334527	435.258661095308	422.804786143665	412.871981205622	405.160249772054	399.403648599804	395.475632244932	393.221892846336	392.590150676354	393.634840580212	414.233952718144	418.356663146428	424.48174288217	432.812601398651	426.964440455747	423.846390633696	423.348320131082	425.407243618793	430.096461830542	454.88849530569	465.78381655376	445.632246654378	479.645447991622	462.19027607245	447.505144967216	435.167094841899	424.90472525285	446.756883488336	440.147419396738	468.391842656018	465.875600197556	465.081323576276	466.028355543387	468.728903194578	457.629628049513	449.253999626009	443.337333019839	453.91383926648	451.726928474532	452.042735131596	431.549604819172	435.085449826945	440.787267613926	436.652114594735	447.09976552486	447.630879613216	463.621912089355	469.375561746081	466.172307157448	451.666362466294	463.155778918979	478.170623424536	470.746511010008	465.466284051884	462.567001725324	461.643653504844	462.559774014292	454.00323548911	458.916462595977	454.507330338275	452.437558822537	476.260321505585	479.755913237876	485.768680089946	494.452241323403	484.779183372148	466.713358730055	451.938484445208	439.916003540056	430.264972669144	447.422744070495	441.136010711341	436.713703077371	450.672216570355	450.305162343682	451.7122839183	454.944659206309	460.025513364876	467.077021455376	467.247193725142	469.717699971914	474.544829241918	473.196598845712	474.539863246253	487.268426578442	477.680323753975	470.511436270213	465.538718530389	477.777827439612	477.33422884899	478.925668426391	474.800444768396	473.145321510594	473.84856851948	463.761900596098	468.480333886524	462.560767922677	471.227372147193	462.472218040694	468.561214309445	464.469254923445	462.489724278483	462.536833684624	458.334356112377	456.408883689658	457.018604265377	459.876095112325	464.96077768018	461.436391685033	464.968690148395	460.188854426842	457.64802539918	451.678972868657	448.070570325871	441.723353359205	442.613429246514	440.730006126121	432.67803872564	426.721929980151	422.703660130044	416.462285212934	423.732485372689	421.27389785434	420.683001310369	421.949698462129	421.203004082763	418.720621489838	422.070819133525	427.403752651554	431.027068032863	426.154216677785	427.017469965426	426.193850586051	421.057027819773	414.528519383131	415.937353193259	413.417736243265	409.644399553133	407.775086663074	404.875764896349	406.761420398512	407.588899294575	405.084558124537	401.691497732532	397.571655061225	395.407391461106	395.103505643692	396.639280672261	397.529856421487	395.806504654954	395.847631668175	395.274122806181	396.519407522407	397.334144301892	396.017407385244	396.530847231063	396.54685715027	396.160503966487	397.662681306399	401.076499665965	400.580440907142	406.24871995436	409.377974243411	410.530428730272	413.451296645186	412.246265310486	416.488439072056	418.89802300708	423.114196337874	424.756463377435	432.773799724048	436.747930271745	446.47877026707	452.155145887573	460.00614985108	470.121407435575	478.519639498721	487.603252158677	500.587661876062	514.056815751651	531.903496356089	541.420471348291	558.739136546171	574.220677221078	596.865777879216	613.715709482387	634.09045877262	658.675598379325	681.037533887316	707.874760017538	732.06583356369	769.522691625926	798.533284411113	833.674458270371	873.619674018203	901.668910769277	935.745510249152	976.899632428327	1026.72906605591	1072.12201122113	1114.05280086768	1151.77224344324	1195.86952414551	1249.81427465178	1279.04936267076	1334.9414375245	1402.73249663062	1438.51879876735	1480.16377712435	1530.71343231089	1567.05934731805	1559.61683876814	1644.07675351813	1681.97221382606	1729.84934896372	1789.30593991981	1792.69812530749	1805.09818281762	1826.9853743179	1858.9262053362	1793.88317145683	1810.14112219571	1832.46421816158	1863.44679251967	1832.64141418748	1810.64482083186	1766.67315424528	1733.08523630749	1741.08906501182	1725.74610830808	1688.94039031966	1720.94900699491	1673.63074541525	1661.12561110946	1630.46231562109	1660.26466643381	1644.03409871536	1659.49829581288	1632.3165553187	1613.84079728712	1626.82739665856	0	0	0	0	0	0	0	0	0	0	0	0	0	0	0	0	0	0	0	0	0	0	0	0	0	0	0	0	0	0	0	0	0	0	0	0	0	0	0	0	0	0	0	0	0	0	0	0	0	0	0	0	0	0	0	0	0	0	0	0	0	0	0	0	0	0	0	0	0	0	0	0	0	0	0	0	0	0	0	0	0	0	0	0	0	0	0	0	0	0	0	0	0	0	0	0	0	0	0	0	0	0	0	0	0	0	0	0	0	0	0	0	0	0	0	0	0	0	0	0	0	0	0	0	0	0	0	0	0	0	0	0	0	0	0	0	0	0	0	0	0	0	0	0	0	0	0	0	0	0	0	0	0	0	0	0	0	0	0	0	0	0	0	0	0	0	0	0	0	0	0	0	0	0	0	0	0	0	0	0	0	0	0	0	0	0	0	0	0	0	0	0	0	0	0	0	0	0	0	0	0	0	0	0	0	0	0	0	0	0	0	0	0	0	0	0	0	0	0	0	0	0	0	0	0	0	0	0	0	0	0	0	0	0	0	0	0	0	0	0	0	0	0	0	0	0	0	0	0	0	0	0	0	0	0	0	0	0	0	0	0	0	0	0	0	0	0	0	0	0	0	0	0	0	0	0	0	0	0	0	0	0	0	0	0	0	0	0	0	0	0	0	0	0	0	0	0	0	0	0	0	0	0	0	0	0	0	0	0	0	0	0	0	0	0	0	0	0	0	0	0	0	0	0	0	0	0	0	0	0	0	0	0	0	0	0	0	0	0	0	0	0	0	0	0	0	0	0	0	0	0	0	0	0	0	0	0	0	0	0	0	0	0	0	0	0	0	0	0	0	0	0	0	0	0	0	0	0	0	0	0	0	0	0	0	0	227.12	NaN	NaN	3158.98	3157.98	1	2945.1	2944.1	51	0.9	2	30	30	30	30.1	30.1	30.1	30.2	30.2	30.3	30.4	30.4	30.4	30.4	30.5	30.5	30.5	30.5	30.5	30.5	30.5	30.5	30.5	30.6	30.6	30.6	30.6	30.6	30.6	30.6	30.6	30.6	30.6	30.6	30.6	30.6	30.6	30.6	30.6	30.6	30.6	30.6	30.6	30.6	30.6	30.6	30.6	30.6	30.6	30.6	30.6	30.6	30.5	30.6	30.6	30.5	30.6	30.6	30.6	30.6	30.6	30.6	30.6	30.6	30.6	30.6	30.6	30.6	30.6	30.6	30.6	30.6	30.6	30.6	30.6	30.6	30.6	30.6	30.6	30.6	30.6	30.6	30.6	30.6	30.6	30.6	30.6	30.6	30.6	30.6	30.6	30.5	30.5	30.5	30.5	30.5	30.5	30.6	30.6	30.5	30.6	30.5	30.6	30.5	30.6	30.6	30.6	30.6	30.6	30.5	30.5	30.5	30.5	30.5	30.5	30.5	30.6	30.5	30.6	30.6	30.6	30.6	30.6	30.6	30.6	30.6	30.6	30.6	30.6	30.5	30.6	30.6	30.5	30.5	30.5	30.6	30.5	30.5	30.5	30.6	30.5	30.5	30.5	30.5	30.5	30.5	30.5	30.5	30.5	30.5	30.5	30.5	30.5	30.5	30.5	30.6	30.5	30.6	30.6	30.5	30.5	30.6	30.6	30.6	30.6	30.6	30.6	30.6	30.6	30.6	30.6	30.6	30.6	30.6	30.6	30.6	30.6	30.5	30.5	30.6	30.6	30.5	30.6	30.6	30.6	30.6	30.6	30.5	30.6	30.6	30.6	30.6	30.6	30.6	30.6	30.6	30.6	30.6	30.6	30.6	30.6	30.6	30.6	30.6	30.6	30.6	30.6	30.6	30.6	30.6	30.6	30.6	30.5	30.6	30.6	30.6	30.6	30.6	30.6	30.6	30.6	30.6	30.6	30.6	30.6	30.6	30.6	30.6	30.6	30.6	30.6	30.6	30.5	30.5	30.5	30.5	30.5	30.5	30.5	30.5	30.5	30.6	30.6	30.6	30.5	30.5	30.6	30.6	30.5	30.6	30.6	30.6	30.6	30.6	30.6	30.6	30.6	30.6	30.6	30.6	30.6	30.6	30.6	30.6	30.6	30.6	30.6	30.6	30.6	30.5	30.6	30.5	30.5	30.6	30.6	30.6	30.5	30.5	30.5	30.5	30.5	30.5	30.5	30.5	30.6	30.6	30.6	30.6	30.5	30.6	30.6	30.6	30.6	30.6	30.6	30.6	30.6	30.6	30.6	30.6	30.5	30.5	30.5	30.5	30.5	30.6	30.6	30.6	30.6	30.6	30.6	30.6	30.6	30.6	30.6	30.6	30.6	30.6	30.6	30.6	30.6	30.6	30.6	30.6	30.6	30.6	30.6	30.5	30.5	30.5	30.5	30.5	30.6	30.5	30.5	30.5	30.5	30.5	30.5	30.5	30.5	30.6	30.6	30.6	30.5	30.5	30.5	30.5	30.5	30.5	30.5	30.5	30.5	30.5	30.6	30.5	30.5	30.5	30.5	30.5	30.5	30.5	0	0	0	0	Bem1-Aid	yWT3b	YP0.1%D	WT3b
NaN	NaN	NaN	NaN	NaN	NaN	216.1	2944.1	51	2	1	0.9	3.57	0.083	12	0.083	20.45	0.083	28.88	0.084	37.32	0.084	45.75	0.084	54.18	0.084	62.63	0.084	71.07	0.084	79.5	0.084	87.93	0.084	96.37	0.084	104.82	0.084	113.25	0.084	121.68	0.084	130.12	0.084	138.55	0.084	146.98	0.084	155.43	0.084	163.87	0.084	172.3	0.084	180.97	0.084	189.6	0.084	198.35	0.084	207.17	0.084	216.1	0.084	227.12	0.084	235.68	0.084	244.38	0.084	254.22	0.084	262.92	0.084	275.02	0.084	283.73	0.084	292.43	0.084	302.02	0.084	314.92	0.084	323.42	0.084	331.85	0.084	340.62	0.084	349.37	0.084	360.18	0.084	368.92	0.084	378.33	0.084	391.77	0.084	400.33	0.084	408.85	0.084	417.77	0.084	427.28	0.084	436.25	0.084	446.67	0.084	461.27	0.084	469.82	0.084	478.25	0.084	487.02	0.084	495.78	0.084	504.42	0.084	513.1	0.084	521.72	0.084	530.82	0.084	540.75	0.084	550.1	0.084	558.8	0.084	567.53	0.084	576.15	0.084	584.72	0.084	594.07	0.084	602.7	0.084	612.15	0.084	620.65	0.084	629.48	0.084	638.25	0.084	646.92	0.084	655.58	0.084	664.47	0.084	673.02	0.084	681.65	0.084	690.13	0.084	698.58	0.084	707.53	0.084	716.27	0.084	724.77	0.084	733.53	0.084	742.42	0.084	751.1	0.084	759.75	0.084	768.53	0.084	777.02	0.084	785.45	0.084	795.18	0.084	807.05	0.084	815.55	0.084	824.03	0.084	832.5	0.084	840.95	0.084	849.38	0.084	858.07	0.084	866.5	0.084	874.98	0.084	883.63	0.084	892.08	0.084	900.67	0.084	909.42	0.084	918.22	0.084	926.65	0.084	935.37	0.084	944.03	0.084	952.72	0.084	961.35	0.084	972.33	0.084	980.78	0.084	989.25	0.084	997.9	0.084	1006.5	0.084	1014.93	0.084	1023.63	0.084	1032.2	0.084	1040.67	0.084	1049.13	0.084	1057.75	0.084	1066.2	0.084	1075.05	0.084	1083.68	0.084	1092.37	0.084	1101.02	0.084	1109.48	0.084	1118	0.084	1126.75	0.084	1135.2	0.084	1143.73	0.084	1152.37	0.084	1160.87	0.084	1169.72	0.084	1178.27	0.084	1186.92	0.084	1195.5	0.084	1204.12	0.084	1212.82	0.084	1221.35	0.084	1229.95	0.084	1238.4	0.084	1246.85	0.084	1255.3	0.084	1263.73	0.084	1272.2	0.084	1280.67	0.084	1289.1	0.084	1297.55	0.084	1306.02	0.084	1314.72	0.084	1323.3	0.084	1331.9	0.084	1340.43	0.084	1349.02	0.084	1357.48	0.084	1366.03	0.084	1374.47	0.084	1383.12	0.084	1391.62	0.084	1400.37	0.084	1408.87	0.084	1417.57	0.084	1426.12	0.084	1434.83	0.084	1443.37	0.084	1451.93	0.084	1460.47	0.084	1468.97	0.084	1477.72	0.084	1486.22	0.084	1495.1	0.084	1503.85	0.084	1512.48	0.084	1521.2	0.084	1529.68	0.084	1541.05	0.084	1550.32	0.084	1558.87	0.084	1567.47	0.084	1575.9	0.084	1584.47	0.084	1593.3	0.084	1601.83	0.084	1610.7	0.084	1619.43	0.084	1628.07	0.084	1636.52	0.084	1645.08	0.084	1653.8	0.084	1662.6	0.084	1671.35	0.084	1679.8	0.084	1688.27	0.084	1696.77	0.084	1705.75	0.084	1714.58	0.084	1723.18	0.084	1732.03	0.084	1740.57	0.084	1749.15	0.084	1758.05	0.084	1766.8	0.084	1775.6	0.084	1784.25	0.084	1792.92	0.084	1801.63	0.084	1810.3	0.084	1819	0.084	1827.45	0.084	1836.1	0.084	1844.6	0.084	1853.1	0.084	1861.65	0.084	1870.75	0.084	1879.37	0.084	1887.98	0.084	1896.77	0.084	1905.27	0.084	1913.72	0.084	1922.77	0.084	1931.37	0.084	1940.07	0.084	1948.83	0.084	1957.55	0.084	1966.38	0.084	1975.02	0.084	1983.73	0.084	1992.18	0.084	2000.65	0.084	2009.48	0.084	2020.9	0.084	2029.37	0.084	2038.68	0.084	2047.12	0.084	2055.78	0.084	2064.47	0.084	2073.08	0.084	2081.88	0.084	2090.73	0.084	2099.23	0.084	2107.92	0.084	2116.63	0.084	2125.12	0.084	2133.92	0.084	2142.63	0.084	2151.18	0.084	2159.72	0.084	2168.25	0.084	2176.92	0.084	2185.37	0.084	2193.82	0.084	2202.38	0.084	2211.17	0.084	2219.68	0.084	2228.23	0.084	2237.05	0.084	2245.5	0.084	2254.28	0.084	2262.73	0.084	2271.17	0.084	2279.68	0.084	2288.18	0.084	2296.65	0.084	2305.4	0.084	2314.15	0.084	2322.88	0.084	2331.45	0.084	2339.9	0.084	2348.78	0.084	2357.42	0.084	2366.08	0.084	2374.8	0.084	2383.38	0.084	2391.83	0.084	2400.83	0.084	2410.98	0.084	2420.2	0.084	2428.75	0.084	2437.23	0.084	2445.78	0.084	2454.28	0.084	2463.05	0.084	2471.88	0.084	2480.33	0.084	2488.88	0.084	2497.5	0.084	2506.13	0.084	2514.67	0.084	2523.33	0.084	2532.07	0.084	2540.6	0.084	2549.22	0.084	2557.87	0.084	2566.38	0.084	2574.88	0.084	2583.73	0.084	2592.18	0.084	2600.93	0.084	2609.57	0.084	2618.27	0.084	2630.22	0.084	2638.67	0.084	2647.23	0.084	2656	0.084	2664.62	0.084	2673.27	0.084	2681.95	0.084	2690.47	0.084	2699.37	0.084	2707.8	0.084	2716.53	0.084	2725	0.084	2733.82	0.084	2742.43	0.084	2751.07	0.084	2759.7	0.084	2768.35	0.084	2777.1	0.084	2785.73	0.084	2794.55	0.084	2803.27	0.084	2811.87	0.084	2820.65	0.084	2829.4	0.084	2838.07	0.084	2849.22	0.084	2858.12	0.084	2866.62	0.084	2875.07	0.084	2883.52	0.084	2892.02	0.084	2900.67	0.084	2909.32	0.084	2918.08	0.084	2926.7	0.084	2935.33	0.084	2944.1	0.084	2952.68	0.084	2961.12	0.084	2969.87	0.084	2978.5	0.084	2987.22	0.084	2996.07	0.084	3004.92	0.084	3013.67	0.084	3022.18	0.084	3030.75	0.084	3039.2	0.084	3047.65	0.084	3056.1	0.084	3064.53	0.084	3072.98	0.084	3081.43	0.084	3089.88	0.084	3098.75	0.084	3107.25	0.084	3115.68	0.084	3124.2	0.084	3132.65	0.084	3141.08	0.084	3149.53	0.084	3157.98	0.084																																																																																																																																																																																																																																																																																																																			H8	20210319_1-133-3abc_yp2-1-05-025-01D_plate2.xlsx	0.0837	0.084	0.084										0	0	0	0	0	0	0	0	0	0	0	0	0	0	0	0	0	0	0	0	0	0	0	0	0	0	0	0	0	0	0	0	0	0	0	0	0	0	0	0	0	0	0	0	0	0	0	0	0	0	0	0	0	0	0	0	0	0	0	0	0	0	0	0	0	0	0	0	0	0	0	0	0	0	0	0	0	0	0	0	0	0	0	0	0	0	0	0	0	0	0	0	0	0	0	0	0	0	0	0	0	0	0	0	0	0	0	0	0	0	0	0	0	0	0	0	0	0	0	0	0	0	0	0	0	0	0	0	0	0	0	0	0	0	0	0	0	0	0	0	0	0	0	0	0	0	0	0	0	0	0	0	0	0	0	0	0	0	0	0	0	0	0	0	0	0	0	0	0	0	0	0	0	0	0	0	0	0	0	0	0	0	0	0	0	0	0	0	0	0	0	0	0	0	0	0	0	0	0	0	0	0	0	0	0	0	0	0	0	0	0	0	0	0	0	0	0	0	0	0	0	0	0	0	0	0	0	0	0	0	0	0	0	0	0	0	0	0	0	0	0	0	0	0	0	0	0	0	0	0	0	0	0	0	0	0	0	0	0	0	0	0	0	0	0	0	0	0	0	0	0	0	0	0	0	0	0	0	0	0	0	0	0	0	0	0	0	0	0	0	0	0	0	0	0	0	0	0	0	0	0	0	0	0	0	0	0	0	0	0	0	0	0	0	0	0	0	0	0	0	0	0	0	0	0	0	0	0	0	0	0	0	0	0	0	0	0	0	0	0	0	0	0	0	0	0	0	0	0	0	0	0	0	0	0	0	0	0	0	0	0	0	0	0	0	0	0	0	0	0	0	0	0	0	0	0	0	0	0	0	0	0	0	0	0	0	0	0	0	0	0	0	0	0	0	0	0	0	0	0	0	0	0	0	0	0	0	0	0	0	0	0	0	0	0	0	0	0	0	0	0	0	0	0	0	0	0	0	0	0	0	0	0	0	0	0	0	0	0	0	0	0	0	0	0	0	0	0	0	0	0	0	0	0	0	0	0	0	0	0	0	0	0	0	0	0	0	0	0	0	0	0	0	0	0	0	0	0	0	0	0	0	0	0	0	0	0	0	0	0	0	0	0	0	0	0	0	0	0	0	0	0	0	0	0	0	0	0	0	0	0	0	0	0	0	0	0	0	0	0	0	0	0	0	0	0	0	0	0	0	0	0	0	0	0	0	0	0	0	0	0	0	0	0	0	0	0	0	0	0	0	0	0	0	0	0	0	0	0	0	0	0	0	0	0	0	0	0	0	0	0	0	0	0	0	0	0	0	0	0	0	0	0	0	0	0	0	0	0	0	0	0	0	0	0	0	0	0	0	0	0	0	0	0	0	0	0	0	0	0	0	0	0	0	0	0	0	0	0	0	0	0	0	0	0	0	0	0	0	0	0	0	0	0	0	0	0	0	0	0	0	0	0	0	0	0	0	0	0	0	0	0	0	0	0	0	0	0	0	0	0	0	0	0	0	0	0	0	0	0	0	0	0	0	0	0	0	0	0	0	0	0	0	0	0	0	0	0	0	0	0	0	0	0	0	0	0	0	0	0	0	0	0	0	0	0	0	0	0	0	0	0	0	0	0	0	0	0	0	0	0	0	NaN	NaN	NaN	3158.98	3157.98	1	2945.1	2944.1	51	0.9	2	30	30	30	30.1	30.1	30.1	30.2	30.2	30.3	30.4	30.4	30.4	30.4	30.5	30.5	30.5	30.5	30.5	30.5	30.5	30.5	30.5	30.6	30.6	30.6	30.6	30.6	30.6	30.6	30.6	30.6	30.6	30.6	30.6	30.6	30.6	30.6	30.6	30.6	30.6	30.6	30.6	30.6	30.6	30.6	30.6	30.6	30.6	30.6	30.6	30.6	30.5	30.6	30.6	30.5	30.6	30.6	30.6	30.6	30.6	30.6	30.6	30.6	30.6	30.6	30.6	30.6	30.6	30.6	30.6	30.6	30.6	30.6	30.6	30.6	30.6	30.6	30.6	30.6	30.6	30.6	30.6	30.6	30.6	30.6	30.6	30.6	30.6	30.6	30.6	30.5	30.5	30.5	30.5	30.5	30.5	30.6	30.6	30.5	30.6	30.5	30.6	30.5	30.6	30.6	30.6	30.6	30.6	30.5	30.5	30.5	30.5	30.5	30.5	30.5	30.6	30.5	30.6	30.6	30.6	30.6	30.6	30.6	30.6	30.6	30.6	30.6	30.6	30.5	30.6	30.6	30.5	30.5	30.5	30.6	30.5	30.5	30.5	30.6	30.5	30.5	30.5	30.5	30.5	30.5	30.5	30.5	30.5	30.5	30.5	30.5	30.5	30.5	30.5	30.6	30.5	30.6	30.6	30.5	30.5	30.6	30.6	30.6	30.6	30.6	30.6	30.6	30.6	30.6	30.6	30.6	30.6	30.6	30.6	30.6	30.6	30.5	30.5	30.6	30.6	30.5	30.6	30.6	30.6	30.6	30.6	30.5	30.6	30.6	30.6	30.6	30.6	30.6	30.6	30.6	30.6	30.6	30.6	30.6	30.6	30.6	30.6	30.6	30.6	30.6	30.6	30.6	30.6	30.6	30.6	30.6	30.5	30.6	30.6	30.6	30.6	30.6	30.6	30.6	30.6	30.6	30.6	30.6	30.6	30.6	30.6	30.6	30.6	30.6	30.6	30.6	30.5	30.5	30.5	30.5	30.5	30.5	30.5	30.5	30.5	30.6	30.6	30.6	30.5	30.5	30.6	30.6	30.5	30.6	30.6	30.6	30.6	30.6	30.6	30.6	30.6	30.6	30.6	30.6	30.6	30.6	30.6	30.6	30.6	30.6	30.6	30.6	30.6	30.5	30.6	30.5	30.5	30.6	30.6	30.6	30.5	30.5	30.5	30.5	30.5	30.5	30.5	30.5	30.6	30.6	30.6	30.6	30.5	30.6	30.6	30.6	30.6	30.6	30.6	30.6	30.6	30.6	30.6	30.6	30.5	30.5	30.5	30.5	30.5	30.6	30.6	30.6	30.6	30.6	30.6	30.6	30.6	30.6	30.6	30.6	30.6	30.6	30.6	30.6	30.6	30.6	30.6	30.6	30.6	30.6	30.6	30.5	30.5	30.5	30.5	30.5	30.6	30.5	30.5	30.5	30.5	30.5	30.5	30.5	30.5	30.6	30.6	30.6	30.5	30.5	30.5	30.5	30.5	30.5	30.5	30.5	30.5	30.5	30.6	30.5	30.5	30.5	30.5	30.5	30.5	30.5	0	0	0	0	None	None	YP0.25%D
NaN	NaN	NaN	NaN	NaN	NaN	216.1	2944.1	51	2	1	0.9	3.57	0.088	12	0.088	20.45	0.088	28.88	0.088	37.32	0.088	45.75	0.088	54.18	0.088	62.63	0.088	71.07	0.088	79.5	0.088	87.93	0.088	96.37	0.088	104.82	0.088	113.25	0.088	121.68	0.088	130.12	0.088	138.55	0.088	146.98	0.087	155.43	0.088	163.87	0.088	172.3	0.088	180.97	0.088	189.6	0.088	198.35	0.088	207.17	0.088	216.1	0.088	227.12	0.088	235.68	0.088	244.38	0.088	254.22	0.088	262.92	0.087	275.02	0.088	283.73	0.088	292.43	0.088	302.02	0.088	314.92	0.088	323.42	0.088	331.85	0.088	340.62	0.088	349.37	0.088	360.18	0.088	368.92	0.088	378.33	0.088	391.77	0.088	400.33	0.088	408.85	0.088	417.77	0.088	427.28	0.088	436.25	0.088	446.67	0.088	461.27	0.088	469.82	0.088	478.25	0.088	487.02	0.088	495.78	0.087	504.42	0.088	513.1	0.088	521.72	0.088	530.82	0.088	540.75	0.087	550.1	0.088	558.8	0.088	567.53	0.088	576.15	0.088	584.72	0.088	594.07	0.088	602.7	0.088	612.15	0.088	620.65	0.088	629.48	0.088	638.25	0.088	646.92	0.088	655.58	0.088	664.47	0.088	673.02	0.088	681.65	0.087	690.13	0.088	698.58	0.088	707.53	0.088	716.27	0.088	724.77	0.088	733.53	0.088	742.42	0.088	751.1	0.087	759.75	0.088	768.53	0.088	777.02	0.088	785.45	0.088	795.18	0.088	807.05	0.088	815.55	0.087	824.03	0.087	832.5	0.088	840.95	0.088	849.38	0.088	858.07	0.088	866.5	0.088	874.98	0.088	883.63	0.088	892.08	0.088	900.67	0.088	909.42	0.088	918.22	0.087	926.65	0.088	935.37	0.088	944.03	0.088	952.72	0.088	961.35	0.088	972.33	0.088	980.78	0.088	989.25	0.087	997.9	0.087	1006.5	0.088	1014.93	0.087	1023.63	0.088	1032.2	0.088	1040.67	0.088	1049.13	0.087	1057.75	0.088	1066.2	0.087	1075.05	0.087	1083.68	0.088	1092.37	0.088	1101.02	0.087	1109.48	0.088	1118	0.088	1126.75	0.088	1135.2	0.087	1143.73	0.088	1152.37	0.087	1160.87	0.087	1169.72	0.088	1178.27	0.088	1186.92	0.088	1195.5	0.088	1204.12	0.087	1212.82	0.088	1221.35	0.088	1229.95	0.088	1238.4	0.088	1246.85	0.087	1255.3	0.087	1263.73	0.088	1272.2	0.087	1280.67	0.088	1289.1	0.088	1297.55	0.087	1306.02	0.087	1314.72	0.087	1323.3	0.087	1331.9	0.088	1340.43	0.088	1349.02	0.087	1357.48	0.088	1366.03	0.087	1374.47	0.087	1383.12	0.087	1391.62	0.088	1400.37	0.088	1408.87	0.088	1417.57	0.087	1426.12	0.087	1434.83	0.088	1443.37	0.087	1451.93	0.087	1460.47	0.088	1468.97	0.087	1477.72	0.087	1486.22	0.088	1495.1	0.088	1503.85	0.087	1512.48	0.087	1521.2	0.087	1529.68	0.088	1541.05	0.087	1550.32	0.087	1558.87	0.087	1567.47	0.087	1575.9	0.087	1584.47	0.087	1593.3	0.088	1601.83	0.087	1610.7	0.087	1619.43	0.087	1628.07	0.087	1636.52	0.087	1645.08	0.087	1653.8	0.087	1662.6	0.087	1671.35	0.087	1679.8	0.087	1688.27	0.087	1696.77	0.088	1705.75	0.087	1714.58	0.087	1723.18	0.087	1732.03	0.087	1740.57	0.087	1749.15	0.087	1758.05	0.087	1766.8	0.087	1775.6	0.087	1784.25	0.087	1792.92	0.087	1801.63	0.087	1810.3	0.087	1819	0.087	1827.45	0.087	1836.1	0.087	1844.6	0.087	1853.1	0.087	1861.65	0.087	1870.75	0.087	1879.37	0.087	1887.98	0.087	1896.77	0.088	1905.27	0.087	1913.72	0.087	1922.77	0.087	1931.37	0.087	1940.07	0.087	1948.83	0.087	1957.55	0.087	1966.38	0.088	1975.02	0.087	1983.73	0.087	1992.18	0.087	2000.65	0.087	2009.48	0.087	2020.9	0.087	2029.37	0.087	2038.68	0.087	2047.12	0.087	2055.78	0.087	2064.47	0.087	2073.08	0.087	2081.88	0.087	2090.73	0.087	2099.23	0.087	2107.92	0.087	2116.63	0.087	2125.12	0.087	2133.92	0.087	2142.63	0.087	2151.18	0.087	2159.72	0.087	2168.25	0.087	2176.92	0.087	2185.37	0.087	2193.82	0.087	2202.38	0.087	2211.17	0.087	2219.68	0.087	2228.23	0.087	2237.05	0.087	2245.5	0.087	2254.28	0.087	2262.73	0.087	2271.17	0.087	2279.68	0.087	2288.18	0.087	2296.65	0.087	2305.4	0.087	2314.15	0.087	2322.88	0.087	2331.45	0.087	2339.9	0.087	2348.78	0.087	2357.42	0.087	2366.08	0.087	2374.8	0.087	2383.38	0.087	2391.83	0.087	2400.83	0.087	2410.98	0.087	2420.2	0.087	2428.75	0.087	2437.23	0.087	2445.78	0.087	2454.28	0.087	2463.05	0.087	2471.88	0.087	2480.33	0.087	2488.88	0.087	2497.5	0.087	2506.13	0.087	2514.67	0.087	2523.33	0.087	2532.07	0.087	2540.6	0.087	2549.22	0.087	2557.87	0.087	2566.38	0.087	2574.88	0.087	2583.73	0.087	2592.18	0.087	2600.93	0.087	2609.57	0.087	2618.27	0.087	2630.22	0.087	2638.67	0.087	2647.23	0.087	2656	0.087	2664.62	0.087	2673.27	0.087	2681.95	0.087	2690.47	0.087	2699.37	0.087	2707.8	0.087	2716.53	0.087	2725	0.087	2733.82	0.087	2742.43	0.087	2751.07	0.087	2759.7	0.087	2768.35	0.087	2777.1	0.087	2785.73	0.087	2794.55	0.087	2803.27	0.087	2811.87	0.087	2820.65	0.087	2829.4	0.087	2838.07	0.087	2849.22	0.087	2858.12	0.087	2866.62	0.087	2875.07	0.087	2883.52	0.087	2892.02	0.087	2900.67	0.087	2909.32	0.087	2918.08	0.087	2926.7	0.087	2935.33	0.087	2944.1	0.087	2952.68	0.087	2961.12	0.087	2969.87	0.087	2978.5	0.087	2987.22	0.087	2996.07	0.087	3004.92	0.087	3013.67	0.087	3022.18	0.087	3030.75	0.087	3039.2	0.087	3047.65	0.087	3056.1	0.087	3064.53	0.087	3072.98	0.087	3081.43	0.087	3089.88	0.087	3098.75	0.087	3107.25	0.087	3115.68	0.087	3124.2	0.087	3132.65	0.087	3141.08	0.087	3149.53	0.087	3157.98	0.087																																																																																																																																																																																																																																																																																																																			A9	20210319_1-133-3abc_yp2-1-05-025-01D_plate2.xlsx	0.088	0.088	0.087										0	0	0	0	0	0	0	0	0	0	0	0	0	0	0	0	0	0	0	0	0	0	0	0	0	0	0	0	0	0	0	0	0	0	0	0	0	0	0	0	0	0	0	0	0	0	0	0	0	0	0	0	0	0	0	0	0	0	0	0	0	0	0	0	0	0	0	0	0	0	0	0	0	0	0	0	0	0	0	0	0	0	0	0	0	0	0	0	0	0	0	0	0	0	0	0	0	0	0	0	0	0	0	0	0	0	0	0	0	0	0	0	0	0	0	0	0	0	0	0	0	0	0	0	0	0	0	0	0	0	0	0	0	0	0	0	0	0	0	0	0	0	0	0	0	0	0	0	0	0	0	0	0	0	0	0	0	0	0	0	0	0	0	0	0	0	0	0	0	0	0	0	0	0	0	0	0	0	0	0	0	0	0	0	0	0	0	0	0	0	0	0	0	0	0	0	0	0	0	0	0	0	0	0	0	0	0	0	0	0	0	0	0	0	0	0	0	0	0	0	0	0	0	0	0	0	0	0	0	0	0	0	0	0	0	0	0	0	0	0	0	0	0	0	0	0	0	0	0	0	0	0	0	0	0	0	0	0	0	0	0	0	0	0	0	0	0	0	0	0	0	0	0	0	0	0	0	0	0	0	0	0	0	0	0	0	0	0	0	0	0	0	0	0	0	0	0	0	0	0	0	0	0	0	0	0	0	0	0	0	0	0	0	0	0	0	0	0	0	0	0	0	0	0	0	0	0	0	0	0	0	0	0	0	0	0	0	0	0	0	0	0	0	0	0	0	0	0	0	0	0	0	0	0	0	0	0	0	0	0	0	0	0	0	0	0	0	0	0	0	0	0	0	0	0	0	0	0	0	0	0	0	0	0	0	0	0	0	0	0	0	0	0	0	0	0	0	0	0	0	0	0	0	0	0	0	0	0	0	0	0	0	0	0	0	0	0	0	0	0	0	0	0	0	0	0	0	0	0	0	0	0	0	0	0	0	0	0	0	0	0	0	0	0	0	0	0	0	0	0	0	0	0	0	0	0	0	0	0	0	0	0	0	0	0	0	0	0	0	0	0	0	0	0	0	0	0	0	0	0	0	0	0	0	0	0	0	0	0	0	0	0	0	0	0	0	0	0	0	0	0	0	0	0	0	0	0	0	0	0	0	0	0	0	0	0	0	0	0	0	0	0	0	0	0	0	0	0	0	0	0	0	0	0	0	0	0	0	0	0	0	0	0	0	0	0	0	0	0	0	0	0	0	0	0	0	0	0	0	0	0	0	0	0	0	0	0	0	0	0	0	0	0	0	0	0	0	0	0	0	0	0	0	0	0	0	0	0	0	0	0	0	0	0	0	0	0	0	0	0	0	0	0	0	0	0	0	0	0	0	0	0	0	0	0	0	0	0	0	0	0	0	0	0	0	0	0	0	0	0	0	0	0	0	0	0	0	0	0	0	0	0	0	0	0	0	0	0	0	0	0	0	0	0	0	0	0	0	0	0	0	0	0	0	0	0	0	0	0	0	0	0	0	0	0	0	0	0	0	0	0	0	0	0	0	0	0	0	0	0	0	0	0	0	0	0	0	0	0	0	0	0	0	0	0	0	0	0	0	0	0	0	0	0	0	0	0	0	0	0	0	0	NaN	NaN	NaN	3158.98	3157.98	1	2945.1	2944.1	51	0.9	2	30	30	30	30.1	30.1	30.1	30.2	30.2	30.3	30.4	30.4	30.4	30.4	30.5	30.5	30.5	30.5	30.5	30.5	30.5	30.5	30.5	30.6	30.6	30.6	30.6	30.6	30.6	30.6	30.6	30.6	30.6	30.6	30.6	30.6	30.6	30.6	30.6	30.6	30.6	30.6	30.6	30.6	30.6	30.6	30.6	30.6	30.6	30.6	30.6	30.6	30.5	30.6	30.6	30.5	30.6	30.6	30.6	30.6	30.6	30.6	30.6	30.6	30.6	30.6	30.6	30.6	30.6	30.6	30.6	30.6	30.6	30.6	30.6	30.6	30.6	30.6	30.6	30.6	30.6	30.6	30.6	30.6	30.6	30.6	30.6	30.6	30.6	30.6	30.6	30.5	30.5	30.5	30.5	30.5	30.5	30.6	30.6	30.5	30.6	30.5	30.6	30.5	30.6	30.6	30.6	30.6	30.6	30.5	30.5	30.5	30.5	30.5	30.5	30.5	30.6	30.5	30.6	30.6	30.6	30.6	30.6	30.6	30.6	30.6	30.6	30.6	30.6	30.5	30.6	30.6	30.5	30.5	30.5	30.6	30.5	30.5	30.5	30.6	30.5	30.5	30.5	30.5	30.5	30.5	30.5	30.5	30.5	30.5	30.5	30.5	30.5	30.5	30.5	30.6	30.5	30.6	30.6	30.5	30.5	30.6	30.6	30.6	30.6	30.6	30.6	30.6	30.6	30.6	30.6	30.6	30.6	30.6	30.6	30.6	30.6	30.5	30.5	30.6	30.6	30.5	30.6	30.6	30.6	30.6	30.6	30.5	30.6	30.6	30.6	30.6	30.6	30.6	30.6	30.6	30.6	30.6	30.6	30.6	30.6	30.6	30.6	30.6	30.6	30.6	30.6	30.6	30.6	30.6	30.6	30.6	30.5	30.6	30.6	30.6	30.6	30.6	30.6	30.6	30.6	30.6	30.6	30.6	30.6	30.6	30.6	30.6	30.6	30.6	30.6	30.6	30.5	30.5	30.5	30.5	30.5	30.5	30.5	30.5	30.5	30.6	30.6	30.6	30.5	30.5	30.6	30.6	30.5	30.6	30.6	30.6	30.6	30.6	30.6	30.6	30.6	30.6	30.6	30.6	30.6	30.6	30.6	30.6	30.6	30.6	30.6	30.6	30.6	30.5	30.6	30.5	30.5	30.6	30.6	30.6	30.5	30.5	30.5	30.5	30.5	30.5	30.5	30.5	30.6	30.6	30.6	30.6	30.5	30.6	30.6	30.6	30.6	30.6	30.6	30.6	30.6	30.6	30.6	30.6	30.5	30.5	30.5	30.5	30.5	30.6	30.6	30.6	30.6	30.6	30.6	30.6	30.6	30.6	30.6	30.6	30.6	30.6	30.6	30.6	30.6	30.6	30.6	30.6	30.6	30.6	30.6	30.5	30.5	30.5	30.5	30.5	30.6	30.5	30.5	30.5	30.5	30.5	30.5	30.5	30.5	30.6	30.6	30.6	30.5	30.5	30.5	30.5	30.5	30.5	30.5	30.5	30.5	30.5	30.6	30.5	30.5	30.5	30.5	30.5	30.5	30.5	0	0	0	0	None	None	YP1%D
160.605202404587	159.76563083137	161.453644523388	NaN	NaN	NaN	216.1	2944.1	51	2	1	0.9	3.57	0.085	12	0.085	20.45	0.085	28.88	0.086	37.32	0.086	45.75	0.088	54.18	0.087	62.63	0.087	71.07	0.087	79.5	0.087	87.93	0.086	96.37	0.087	104.82	0.087	113.25	0.087	121.68	0.087	130.12	0.087	138.55	0.087	146.98	0.087	155.43	0.087	163.87	0.087	172.3	0.087	180.97	0.087	189.6	0.087	198.35	0.087	207.17	0.087	216.1	0.087	227.12	0.087	235.68	0.087	244.38	0.087	254.22	0.087	262.92	0.086	275.02	0.087	283.73	0.087	292.43	0.087	302.02	0.087	314.92	0.087	323.42	0.087	331.85	0.087	340.62	0.087	349.37	0.087	360.18	0.087	368.92	0.087	378.33	0.087	391.77	0.087	400.33	0.087	408.85	0.087	417.77	0.087	427.28	0.087	436.25	0.087	446.67	0.088	461.27	0.088	469.82	0.087	478.25	0.087	487.02	0.088	495.78	0.087	504.42	0.088	513.1	0.087	521.72	0.088	530.82	0.088	540.75	0.088	550.1	0.088	558.8	0.088	567.53	0.088	576.15	0.088	584.72	0.088	594.07	0.088	602.7	0.088	612.15	0.088	620.65	0.089	629.48	0.089	638.25	0.089	646.92	0.089	655.58	0.089	664.47	0.089	673.02	0.089	681.65	0.089	690.13	0.089	698.58	0.089	707.53	0.089	716.27	0.089	724.77	0.089	733.53	0.089	742.42	0.089	751.1	0.09	759.75	0.09	768.53	0.089	777.02	0.09	785.45	0.09	795.18	0.09	807.05	0.09	815.55	0.091	824.03	0.09	832.5	0.09	840.95	0.09	849.38	0.09	858.07	0.09	866.5	0.09	874.98	0.09	883.63	0.091	892.08	0.09	900.67	0.09	909.42	0.09	918.22	0.09	926.65	0.091	935.37	0.091	944.03	0.091	952.72	0.09	961.35	0.091	972.33	0.091	980.78	0.091	989.25	0.091	997.9	0.091	1006.5	0.091	1014.93	0.091	1023.63	0.091	1032.2	0.091	1040.67	0.09	1049.13	0.09	1057.75	0.091	1066.2	0.091	1075.05	0.091	1083.68	0.092	1092.37	0.091	1101.02	0.092	1109.48	0.092	1118	0.091	1126.75	0.092	1135.2	0.091	1143.73	0.091	1152.37	0.092	1160.87	0.091	1169.72	0.092	1178.27	0.092	1186.92	0.092	1195.5	0.092	1204.12	0.092	1212.82	0.092	1221.35	0.091	1229.95	0.092	1238.4	0.092	1246.85	0.092	1255.3	0.092	1263.73	0.092	1272.2	0.092	1280.67	0.093	1289.1	0.093	1297.55	0.093	1306.02	0.093	1314.72	0.093	1323.3	0.093	1331.9	0.093	1340.43	0.093	1349.02	0.093	1357.48	0.092	1366.03	0.093	1374.47	0.093	1383.12	0.093	1391.62	0.093	1400.37	0.093	1408.87	0.093	1417.57	0.093	1426.12	0.093	1434.83	0.093	1443.37	0.093	1451.93	0.094	1460.47	0.094	1468.97	0.094	1477.72	0.094	1486.22	0.094	1495.1	0.094	1503.85	0.095	1512.48	0.095	1521.2	0.095	1529.68	0.095	1541.05	0.095	1550.32	0.095	1558.87	0.095	1567.47	0.096	1575.9	0.096	1584.47	0.095	1593.3	0.097	1601.83	0.097	1610.7	0.096	1619.43	0.097	1628.07	0.096	1636.52	0.096	1645.08	0.098	1653.8	0.098	1662.6	0.098	1671.35	0.098	1679.8	0.099	1688.27	0.099	1696.77	0.1	1705.75	0.099	1714.58	0.1	1723.18	0.1	1732.03	0.101	1740.57	0.101	1749.15	0.102	1758.05	0.102	1766.8	0.103	1775.6	0.104	1784.25	0.104	1792.92	0.105	1801.63	0.105	1810.3	0.105	1819	0.106	1827.45	0.107	1836.1	0.107	1844.6	0.108	1853.1	0.109	1861.65	0.11	1870.75	0.111	1879.37	0.112	1887.98	0.113	1896.77	0.114	1905.27	0.115	1913.72	0.116	1922.77	0.117	1931.37	0.119	1940.07	0.119	1948.83	0.121	1957.55	0.122	1966.38	0.124	1975.02	0.124	1983.73	0.126	1992.18	0.128	2000.65	0.129	2009.48	0.13	2020.9	0.133	2029.37	0.134	2038.68	0.137	2047.12	0.139	2055.78	0.141	2064.47	0.144	2073.08	0.144	2081.88	0.147	2090.73	0.148	2099.23	0.151	2107.92	0.153	2116.63	0.157	2125.12	0.16	2133.92	0.162	2142.63	0.166	2151.18	0.168	2159.72	0.17	2168.25	0.173	2176.92	0.178	2185.37	0.182	2193.82	0.185	2202.38	0.189	2211.17	0.192	2219.68	0.197	2228.23	0.2	2237.05	0.205	2245.5	0.209	2254.28	0.216	2262.73	0.219	2271.17	0.224	2279.68	0.229	2288.18	0.235	2296.65	0.24	2305.4	0.248	2314.15	0.252	2322.88	0.259	2331.45	0.264	2339.9	0.268	2348.78	0.275	2357.42	0.282	2366.08	0.289	2374.8	0.294	2383.38	0.302	2391.83	0.31	2400.83	0.317	2410.98	0.324	2420.2	0.331	2428.75	0.342	2437.23	0.346	2445.78	0.353	2454.28	0.363	2463.05	0.369	2471.88	0.377	2480.33	0.386	2488.88	0.391	2497.5	0.4	2506.13	0.404	2514.67	0.41	2523.33	0.416	2532.07	0.423	2540.6	0.432	2549.22	0.437	2557.87	0.443	2566.38	0.453	2574.88	0.454	2583.73	0.46	2592.18	0.468	2600.93	0.473	2609.57	0.479	2618.27	0.487	2630.22	0.487	2638.67	0.494	2647.23	0.496	2656	0.507	2664.62	0.506	2673.27	0.513	2681.95	0.517	2690.47	0.521	2699.37	0.522	2707.8	0.527	2716.53	0.527	2725	0.529	2733.82	0.529	2742.43	0.528	2751.07	0.527	2759.7	0.527	2768.35	0.529	2777.1	0.528	2785.73	0.527	2794.55	0.53	2803.27	0.532	2811.87	0.532	2820.65	0.532	2829.4	0.53	2838.07	0.533	2849.22	0.533	2858.12	0.535	2866.62	0.534	2875.07	0.536	2883.52	0.537	2892.02	0.539	2900.67	0.541	2909.32	0.542	2918.08	0.544	2926.7	0.544	2935.33	0.545	2944.1	0.544	2952.68	0.547	2961.12	0.548	2969.87	0.551	2978.5	0.552	2987.22	0.553	2996.07	0.554	3004.92	0.554	3013.67	0.556	3022.18	0.561	3030.75	0.563	3039.2	0.565	3047.65	0.565	3056.1	0.565	3064.53	0.568	3072.98	0.569	3081.43	0.571	3089.88	0.572	3098.75	0.572	3107.25	0.576	3115.68	0.576	3124.2	0.576	3132.65	0.58	3141.08	0.58	3149.53	0.586	3157.98	0.585	1887.98	0.112651351080265	-5.24597925649563	1896.77	0.113670227273251	-5.19124877536304	1905.27	0.114692939649072	-5.13832396425645	1913.72	0.115747511332788	-5.08571047556812	1922.77	0.116920441234004	-5.0293611178605	1931.37	0.118078312753188	-4.97581366191736	1940.07	0.119294204368928	-4.92164356113766	1948.83	0.120565489964037	-4.86709987345603	1957.55	0.12187961614665	-4.81280524370903	1966.38	0.123261683915281	-4.75782570464182	1975.02	0.124665963836924	-4.70402919076405	1983.73	0.126135629253664	-4.6497968255007	1992.18	0.127615205765752	-4.59718333681237	2000.65	0.129153435583165	-4.54444531915674	2009.48	0.130818050284191	-4.48946578008953	2020.9	0.133067180365338	-4.41835973975572	2029.37	0.134808395735828	-4.36562172210009	2038.68	0.13679717575492	-4.30765348781745	2047.12	0.138670483569703	-4.25510226361278	2055.78	0.140664880197933	-4.2011812207677	2064.47	0.142742535791918	-4.14707338447166	2073.08	0.144879363831993	-4.09346366404485	2081.88	0.147146963613927	-4.03867091842861	2090.73	0.149515981944905	-3.98356685039409	2099.23	0.151878102158205	-3.93064203928749	2107.92	0.154384292005324	-3.87653420299145	2116.63	0.156992362268039	-3.8223018377281	2125.12	0.159630679035645	-3.76943929110515	2133.92	0.162469300367676	-3.71464654548891	2142.63	0.165387078923781	-3.66041418022556	2151.18	0.16835994248579	-3.60717804670069	2159.72	0.171440880619426	-3.55400417765946	2168.25	0.174633680057822	-3.5008925731019	2176.92	0.178001601142112	-3.44690926577317	2185.37	0.181407585626673	-3.39429577708484	2193.82	0.184940075321227	-3.34168228839652	2202.38	0.188652348412244	-3.28838389038799	2211.17	0.19260980663804	-3.2336534092554	2219.68	0.196586924846891	-3.18066633366514	2228.23	0.200732582831798	-3.12743020014027	2237.05	0.205172513937601	-3.07251292555671	2245.5	0.209587681536309	-3.01989943686839	2254.28	0.214349078854275	-2.96523122021945	2262.73	0.219105082788864	-2.91261773153113	2271.17	0.224031789990052	-2.86006650732646	2279.68	0.229184424796097	-2.8070794317362	2288.18	0.234523425751122	-2.7541546206296	2296.65	0.240042016035344	-2.70141660297397	2305.4	0.245958893205243	-2.646935179776	2314.15	0.252103485845164	-2.59245375657803	2322.88	0.258469695960038	-2.53809686234737																																																																																																																																																										B9	20210319_1-133-3abc_yp2-1-05-025-01D_plate2.xlsx	0.0863	0.586	0.585						0.154384292005324		2107.92		0	0	0	0	0	0	0	0	0	0	0	0	0	0	0	0	0	0	0	0	0	0	0	0	0	0	0	0	0	0	0	0	0	0	0	0	0	0	0	0	0	0	0	0	0	0	0	0	0	0	0	0	0	0	0	0	0	0	0	0	0	0	0	0	0	0	0	0	0	0	0	0	0	0	0	0	0	0	0	0	0	0	0	0	0	0	0	0	0	0	0	0	0	476.999506273773	479.70789867158	484.400783114746	474.061634471479	483.087996177823	477.202097723196	473.972286934205	490.052582816341	491.230885706883	513.456642215517	540.122859637173	549.620723307038	586.797447648945	604.949570440526	628.567954505662	658.833087530992	643.311497373098	631.052428104404	672.257030714289	700.223142638991	695.801681900482	694.731444761262	697.373160003814	659.457442416924	665.873965130818	675.298960978483	659.709338511475	648.602809608193	641.575800079638	638.32066515164	638.745545693325	606.2629179792	611.987759109297	621.241269406369	634.36203494514	678.775024716709	658.720371692537	642.012434018078	628.258823932702	654.966097453822	646.69305236418	641.369239522626	638.336961413475	637.503552254183	638.923930742125	642.57746481282	626.496387465723	614.133997680728	605.051074249003	633.716525775409	669.908402475697	672.269253613427	656.432625321928	645.409017392456	609.248658687652	605.770917843507	579.740155783696	558.076774140936	562.734830978927	534.382888286706	531.242637699738	543.708910656423	514.451727492548	509.080612002593	498.720306328053	481.505663176098	476.345539439511	473.072852627427	455.561058498792	441.635378441949	444.324433953511	435.90487163591	423.763500834322	414.463969507121	402.505990150903	398.262148990801	391.271583863227	377.714474700191	362.765803962916	350.525840474207	337.406001238893	326.767715801915	315.593494620173	304.280655317388	295.176115229975	285.994461900093	283.348011078695	277.615527412102	271.6890044717	265.734631888221	261.277233387426	256.822747179961	252.460176648097	248.294209667812	244.418241489226	240.86697488242	237.673509810817	232.18418690095	227.217879829791	222.768325003137	218.882127689756	214.823377550026	212.044527324514	207.292102252652	203.200595155985	199.217473564392	196.37455714122	193.763075115362	191.317812726784	189.473447605642	186.926266196483	184.372999086466	183.650541624649	180.618300777964	177.94373822263	176.655963652957	174.475377389871	174.186012073047	173.972460072529	172.665210218525	171.483832898629	170.713216585799	169.903216281167	168.603358307163	167.784301728862	166.396064001124	166.13319070821	165.749580524797	165.652264077163	164.985261600806	164.498159151131	163.887400379241	163.516079461009	163.114642368526	162.40566838239	162.132906126337	161.648265241161	161.479316284325	161.269027584014	161.207031446289	161.049758219873	161.15318389588	161.113301554932	161.084784619017	160.792020289836	160.73890664939	160.605202404587	160.618655053884	160.877832183244	161.129761183049	161.385312378181	161.690639961644	162.050866222435	162.575985667302	162.932621681463	163.453739800952	164.097779555728	165.094185784387	165.785523109611	166.745195317713	167.881936474738	168.990192857018	170.224530492217	171.629101767912	172.901120019527	174.444076596543	175.997403635994	177.810273033646	180.036613231313	182.397975234245	185.035753701019	187.612149627084	190.507257075299	193.487579860508	196.366587893943	199.843889173221	203.459001829231	207.202254461181	211.319360200061	215.655740480982	219.932789160506	225.208757084685	230.607026961653	236.44533993237	242.169073981687	248.534171904509	255.089606053297	261.943500348175	269.159945857706	276.842015659071	284.907505783004	293.726170505828	303.115012440725	313.283474114867	324.455551921809	336.438371230139	349.605889298627	363.507782035708	378.835037598474	395.847378445412	413.815129405883	432.916684952792	453.570021058753	476.312188609205	501.311203880373	527.65086710135	557.020854354818	588.581989143247	623.335209575895	659.401458968989	699.30269748636	742.07333065049	786.682360837892	835.336953686123	886.795428409971	941.788389836277	1002.27669013634	1067.86172605647	1138.82529402342	1216.00072366452	1297.19762317668	1383.78703472727	1472.59298672039	1568.89340305801	1673.58213184956	1772.52797998255	1874.44636147112	1974.77506588404	2064.55055903715	2157.16337659366	2247.80968079771	2311.98818090686	2388.8814123347	2442.42813657432	2497.60274879997	2514.21403302804	2527.95635472992	2519.64629865306	2503.37943967806	2458.25644459541	2421.38333126673	2344.45505668589	2287.02987955861	0	0	0	0	0	0	0	0	0	0	0	0	0	0	0	0	0	0	0	0	0	0	0	0	0	0	0	0	0	0	0	0	0	0	0	0	0	0	0	0	0	0	0	0	0	0	0	0	0	0	0	0	0	0	0	0	0	0	0	0	0	0	0	0	0	0	0	0	0	0	0	0	0	0	0	0	0	0	0	0	0	0	0	0	0	0	0	0	0	0	0	0	0	0	0	0	0	0	0	0	0	0	0	0	0	0	0	0	0	0	0	0	0	0	0	0	0	0	0	0	0	0	0	0	0	0	0	0	0	0	0	0	0	0	0	0	0	0	0	0	0	0	0	0	0	0	0	0	0	0	0	0	0	0	0	0	0	0	0	0	0	0	0	0	0	0	0	0	0	0	0	0	0	0	0	0	0	0	0	0	0	0	0	0	0	0	0	0	0	0	0	0	0	0	0	0	0	0	0	0	0	0	0	0	0	0	0	0	0	0	0	0	0	0	0	0	0	0	0	0	0	0	0	0	0	0	0	0	0	0	0	0	0	0	0	0	0	0	0	0	0	0	0	0	0	0	0	0	0	0	0	0	0	0	0	0	0	0	0	0	0	0	0	0	0	0	0	0	0	0	0	0	0	0	0	0	0	0	0	0	0	0	0	0	0	0	0	0	0	0	0	0	0	0	0	0	0	0	0	0	0	0	0	0	0	0	0	0	0	0	0	0	0	0	0	0	0	0	0	0	0	0	0	0	0	0	0	0	0	0	0	835.336953685969	886.795428410062	941.788389836525	1002.27669013662	1067.8617260569	1138.82529402401	1216.0007236652	1297.19762317733	1383.78703472834	1472.59298672119	1568.8934030592	1673.58213185103	1772.52797998355	1874.44636147235	1974.77506588531	2064.55055903836	2157.16337659549	2247.80968079923	2311.9881809079	2388.88141233514	2442.42813657466	2497.60274880025	2514.21403303014	2527.95635473152	2519.64629865381	2503.37943967909	2458.25644459697	2421.38333126838	2344.45505668873	2287.02987955991	0	0	0	0	0	0	0	0	0	0	0	0	0	0	0	0	0	0	0	0	0	0	0	0	0	620.65	2690.47	0.521	-1.5381	3157.98	1	2690.47	2944.1	51	0.9	2	30	30	30	30.1	30.1	30.1	30.2	30.2	30.3	30.4	30.4	30.4	30.4	30.5	30.5	30.5	30.5	30.5	30.5	30.5	30.5	30.5	30.6	30.6	30.6	30.6	30.6	30.6	30.6	30.6	30.6	30.6	30.6	30.6	30.6	30.6	30.6	30.6	30.6	30.6	30.6	30.6	30.6	30.6	30.6	30.6	30.6	30.6	30.6	30.6	30.6	30.5	30.6	30.6	30.5	30.6	30.6	30.6	30.6	30.6	30.6	30.6	30.6	30.6	30.6	30.6	30.6	30.6	30.6	30.6	30.6	30.6	30.6	30.6	30.6	30.6	30.6	30.6	30.6	30.6	30.6	30.6	30.6	30.6	30.6	30.6	30.6	30.6	30.6	30.6	30.5	30.5	30.5	30.5	30.5	30.5	30.6	30.6	30.5	30.6	30.5	30.6	30.5	30.6	30.6	30.6	30.6	30.6	30.5	30.5	30.5	30.5	30.5	30.5	30.5	30.6	30.5	30.6	30.6	30.6	30.6	30.6	30.6	30.6	30.6	30.6	30.6	30.6	30.5	30.6	30.6	30.5	30.5	30.5	30.6	30.5	30.5	30.5	30.6	30.5	30.5	30.5	30.5	30.5	30.5	30.5	30.5	30.5	30.5	30.5	30.5	30.5	30.5	30.5	30.6	30.5	30.6	30.6	30.5	30.5	30.6	30.6	30.6	30.6	30.6	30.6	30.6	30.6	30.6	30.6	30.6	30.6	30.6	30.6	30.6	30.6	30.5	30.5	30.6	30.6	30.5	30.6	30.6	30.6	30.6	30.6	30.5	30.6	30.6	30.6	30.6	30.6	30.6	30.6	30.6	30.6	30.6	30.6	30.6	30.6	30.6	30.6	30.6	30.6	30.6	30.6	30.6	30.6	30.6	30.6	30.6	30.5	30.6	30.6	30.6	30.6	30.6	30.6	30.6	30.6	30.6	30.6	30.6	30.6	30.6	30.6	30.6	30.6	30.6	30.6	30.6	30.5	30.5	30.5	30.5	30.5	30.5	30.5	30.5	30.5	30.6	30.6	30.6	30.5	30.5	30.6	30.6	30.5	30.6	30.6	30.6	30.6	30.6	30.6	30.6	30.6	30.6	30.6	30.6	30.6	30.6	30.6	30.6	30.6	30.6	30.6	30.6	30.6	30.5	30.6	30.5	30.5	30.6	30.6	30.6	30.5	30.5	30.5	30.5	30.5	30.5	30.5	30.5	30.6	30.6	30.6	30.6	30.5	30.6	30.6	30.6	30.6	30.6	30.6	30.6	30.6	30.6	30.6	30.6	30.5	30.5	30.5	30.5	30.5	30.6	30.6	30.6	30.6	30.6	30.6	30.6	30.6	30.6	30.6	30.6	30.6	30.6	30.6	30.6	30.6	30.6	30.6	30.6	30.6	30.6	30.6	30.5	30.5	30.5	30.5	30.5	30.6	30.5	30.5	30.5	30.5	30.5	30.5	30.5	30.5	30.6	30.6	30.6	30.5	30.5	30.5	30.5	30.5	30.5	30.5	30.5	30.5	30.5	30.6	30.5	30.5	30.5	30.5	30.5	30.5	30.5	0	0	0	0	Bem1-Aid	yWT3b	YP2%D	WT3b
170.770379926036	169.585606728091	171.971823914749	NaN	NaN	NaN	216.1	2944.1	51	2	1	0.9	3.57	0.084	12	0.084	20.45	0.084	28.88	0.084	37.32	0.085	45.75	0.085	54.18	0.086	62.63	0.086	71.07	0.086	79.5	0.086	87.93	0.085	96.37	0.086	104.82	0.086	113.25	0.085	121.68	0.085	130.12	0.085	138.55	0.085	146.98	0.085	155.43	0.085	163.87	0.085	172.3	0.085	180.97	0.086	189.6	0.085	198.35	0.085	207.17	0.086	216.1	0.086	227.12	0.085	235.68	0.085	244.38	0.086	254.22	0.085	262.92	0.085	275.02	0.086	283.73	0.086	292.43	0.086	302.02	0.086	314.92	0.086	323.42	0.086	331.85	0.086	340.62	0.086	349.37	0.086	360.18	0.086	368.92	0.086	378.33	0.086	391.77	0.086	400.33	0.086	408.85	0.086	417.77	0.086	427.28	0.086	436.25	0.086	446.67	0.086	461.27	0.086	469.82	0.086	478.25	0.086	487.02	0.086	495.78	0.086	504.42	0.086	513.1	0.086	521.72	0.086	530.82	0.086	540.75	0.086	550.1	0.086	558.8	0.087	567.53	0.086	576.15	0.087	584.72	0.087	594.07	0.086	602.7	0.087	612.15	0.087	620.65	0.087	629.48	0.087	638.25	0.087	646.92	0.087	655.58	0.086	664.47	0.087	673.02	0.087	681.65	0.087	690.13	0.087	698.58	0.087	707.53	0.087	716.27	0.087	724.77	0.087	733.53	0.087	742.42	0.087	751.1	0.088	759.75	0.088	768.53	0.088	777.02	0.088	785.45	0.088	795.18	0.087	807.05	0.087	815.55	0.087	824.03	0.087	832.5	0.088	840.95	0.089	849.38	0.088	858.07	0.088	866.5	0.088	874.98	0.088	883.63	0.088	892.08	0.088	900.67	0.088	909.42	0.088	918.22	0.088	926.65	0.088	935.37	0.088	944.03	0.088	952.72	0.089	961.35	0.088	972.33	0.089	980.78	0.088	989.25	0.088	997.9	0.089	1006.5	0.088	1014.93	0.088	1023.63	0.089	1032.2	0.088	1040.67	0.089	1049.13	0.088	1057.75	0.089	1066.2	0.089	1075.05	0.089	1083.68	0.088	1092.37	0.089	1101.02	0.089	1109.48	0.089	1118	0.089	1126.75	0.089	1135.2	0.089	1143.73	0.089	1152.37	0.089	1160.87	0.089	1169.72	0.09	1178.27	0.089	1186.92	0.089	1195.5	0.09	1204.12	0.09	1212.82	0.09	1221.35	0.09	1229.95	0.09	1238.4	0.09	1246.85	0.089	1255.3	0.091	1263.73	0.09	1272.2	0.091	1280.67	0.09	1289.1	0.09	1297.55	0.091	1306.02	0.09	1314.72	0.091	1323.3	0.09	1331.9	0.09	1340.43	0.09	1349.02	0.09	1357.48	0.091	1366.03	0.09	1374.47	0.091	1383.12	0.09	1391.62	0.091	1400.37	0.091	1408.87	0.091	1417.57	0.091	1426.12	0.092	1434.83	0.092	1443.37	0.091	1451.93	0.091	1460.47	0.091	1468.97	0.092	1477.72	0.092	1486.22	0.092	1495.1	0.092	1503.85	0.092	1512.48	0.091	1521.2	0.092	1529.68	0.093	1541.05	0.093	1550.32	0.093	1558.87	0.092	1567.47	0.093	1575.9	0.094	1584.47	0.094	1593.3	0.093	1601.83	0.093	1610.7	0.094	1619.43	0.093	1628.07	0.094	1636.52	0.094	1645.08	0.095	1653.8	0.095	1662.6	0.094	1671.35	0.095	1679.8	0.094	1688.27	0.095	1696.77	0.096	1705.75	0.096	1714.58	0.096	1723.18	0.097	1732.03	0.097	1740.57	0.097	1749.15	0.098	1758.05	0.098	1766.8	0.098	1775.6	0.098	1784.25	0.099	1792.92	0.099	1801.63	0.099	1810.3	0.1	1819	0.101	1827.45	0.101	1836.1	0.102	1844.6	0.102	1853.1	0.102	1861.65	0.103	1870.75	0.104	1879.37	0.103	1887.98	0.105	1896.77	0.105	1905.27	0.106	1913.72	0.107	1922.77	0.107	1931.37	0.107	1940.07	0.109	1948.83	0.11	1957.55	0.11	1966.38	0.112	1975.02	0.112	1983.73	0.113	1992.18	0.114	2000.65	0.115	2009.48	0.115	2020.9	0.117	2029.37	0.118	2038.68	0.119	2047.12	0.12	2055.78	0.122	2064.47	0.123	2073.08	0.124	2081.88	0.125	2090.73	0.127	2099.23	0.128	2107.92	0.128	2116.63	0.131	2125.12	0.133	2133.92	0.133	2142.63	0.135	2151.18	0.138	2159.72	0.139	2168.25	0.141	2176.92	0.143	2185.37	0.144	2193.82	0.147	2202.38	0.148	2211.17	0.152	2219.68	0.152	2228.23	0.155	2237.05	0.158	2245.5	0.16	2254.28	0.163	2262.73	0.164	2271.17	0.167	2279.68	0.17	2288.18	0.173	2296.65	0.175	2305.4	0.178	2314.15	0.182	2322.88	0.185	2331.45	0.189	2339.9	0.191	2348.78	0.196	2357.42	0.201	2366.08	0.205	2374.8	0.208	2383.38	0.212	2391.83	0.217	2400.83	0.223	2410.98	0.228	2420.2	0.234	2428.75	0.24	2437.23	0.246	2445.78	0.251	2454.28	0.254	2463.05	0.262	2471.88	0.269	2480.33	0.277	2488.88	0.281	2497.5	0.29	2506.13	0.298	2514.67	0.307	2523.33	0.317	2532.07	0.323	2540.6	0.333	2549.22	0.339	2557.87	0.349	2566.38	0.36	2574.88	0.369	2583.73	0.379	2592.18	0.389	2600.93	0.396	2609.57	0.399	2618.27	0.404	2630.22	0.407	2638.67	0.409	2647.23	0.411	2656	0.41	2664.62	0.412	2673.27	0.414	2681.95	0.415	2690.47	0.419	2699.37	0.424	2707.8	0.425	2716.53	0.426	2725	0.428	2733.82	0.43	2742.43	0.437	2751.07	0.436	2759.7	0.441	2768.35	0.446	2777.1	0.448	2785.73	0.455	2794.55	0.457	2803.27	0.459	2811.87	0.463	2820.65	0.469	2829.4	0.473	2838.07	0.474	2849.22	0.479	2858.12	0.479	2866.62	0.482	2875.07	0.49	2883.52	0.493	2892.02	0.495	2900.67	0.502	2909.32	0.502	2918.08	0.508	2926.7	0.512	2935.33	0.515	2944.1	0.522	2952.68	0.524	2961.12	0.528	2969.87	0.532	2978.5	0.533	2987.22	0.54	2996.07	0.543	3004.92	0.546	3013.67	0.552	3022.18	0.554	3030.75	0.559	3039.2	0.564	3047.65	0.566	3056.1	0.569	3064.53	0.573	3072.98	0.576	3081.43	0.582	3089.88	0.584	3098.75	0.585	3107.25	0.593	3115.68	0.598	3124.2	0.599	3132.65	0.604	3141.08	0.608	3149.53	0.613	3157.98	0.614	2168.25	0.139092809500084	-4.20841935890234	2176.92	0.141030282226684	-4.15764943027798	2185.37	0.142985348358522	-4.10816778127269	2193.82	0.145008632665033	-4.0586861322674	2202.38	0.147130249436171	-4.00856034345258	2211.17	0.149386957210806	-3.95708771685418	2219.68	0.151649842722766	-3.90725471886187	2228.23	0.154003459887499	-3.85718748821154	2237.05	0.156518525991889	-3.80553918711963	2245.5	0.159014023826436	-3.75605753811434	2254.28	0.161699263270901	-3.70464346968044	2262.73	0.164375532709474	-3.65516182067516	2271.17	0.167141851130628	-3.60573872983437	2279.68	0.17002873401656	-3.55590573184206	2288.18	0.173013504175916	-3.50613129201426	2296.65	0.176091956164495	-3.45653252667996	2305.4	0.17938529161949	-3.40529413273957	2314.15	0.182797694211428	-3.35405573879918	2322.88	0.186325242888592	-3.3029344611878	2331.45	0.189911874602038	-3.25275011420847	2339.9	0.193572567440106	-3.20326846520318	2348.78	0.197557272905285	-3.15126881512425	2357.42	0.201574604403552	-3.1006745609934	2366.08	0.205745121812971	-3.04996319053354	2374.8	0.210095303233147	-2.99890047108666	2383.38	0.214528586339308	-2.94865756594283	2391.83	0.219048230756453	-2.89917591693754	2400.83	0.224035618731525	-2.84647356888457	2410.98	0.229883274994335	-2.78703703191372	2420.2	0.235408040302135	-2.73304640424168	2428.75	0.240719424859206	-2.68297917359135	2437.23	0.246172571415168	-2.63332185009256	2445.78	0.25186408567942	-2.58325461944223	2454.28	0.257721528452909	-2.53348017961443	2463.05	0.263980625513396	-2.48212466934503	2471.88	0.270511713635439	-2.43041781008862	2480.33	0.276984778806173	-2.38093616108333	2488.88	0.283764369759524	-2.330868930433	2497.5	0.29084184626429	-2.28039179263116	2506.13	0.298179985773119	-2.22985609666481	2514.67	0.305699088422364	-2.17984742417899	2523.33	0.313594713676403	-2.12913605371913	2532.07	0.321849705315678	-2.07795621794325	2540.6	0.330193713651856	-2.02800610362193	2549.22	0.338924416994647	-1.97752896582009	2557.87	0.347998020590683	-1.92687615352473	2566.38	0.357241110126975	-1.87704315553242	2574.88	0.366797610656535	-1.82726871570462	2583.73	0.377104251176881	-1.7754447401192	2592.18	0.387296652602444	-1.72596309111391	2600.93	0.398225875399505	-1.67472469717352																																																																																																																																																										C9	20210319_1-133-3abc_yp2-1-05-025-01D_plate2.xlsx	0.085	0.614	0.614						0.214528586339308		2383.38		0	0	0	0	0	0	0	0	0	0	0	0	0	0	0	0	0	0	0	0	0	0	0	0	0	0	0	0	0	0	0	0	0	0	0	0	0	0	0	0	0	0	0	0	0	0	0	0	0	0	0	0	0	0	0	0	0	0	0	0	0	0	0	0	0	0	0	0	0	0	0	0	0	0	0	0	0	0	0	0	0	0	0	0	0	0	0	0	0	0	0	0	0	0	0	0	0	0	459.344172311864	462.047974906186	466.973341757309	474.301711388491	484.200586787099	496.998804056199	513.198956266084	533.369428126607	532.987190759098	562.213368712518	598.486859971628	557.114150108715	523.17536486579	495.020724818692	471.373138575634	451.358277616648	466.591045924719	506.813795597134	513.148125352283	544.389755366346	516.362039319167	483.162872630075	479.594760407887	462.295127794317	462.822761908306	450.350705282239	454.562184457745	460.462617353362	468.196000248431	477.979663730205	473.821826107507	488.123023820213	488.087552461801	507.95731189049	484.262074054098	490.104063381951	472.247172875382	481.89674550786	480.004731745328	456.442347999479	472.460608053348	492.091375064689	487.982164204076	497.852942302238	483.91441403711	498.872693102191	490.069577258004	483.604317385993	493.327788621712	518.339422209832	504.57085278987	494.487880648617	487.471853337928	495.814305263747	493.423604978126	482.194940393074	474.376458159668	480.257082848817	488.681927338057	469.091387611627	481.582816361179	486.040050734823	473.859161509022	455.327167052583	440.415802898351	436.256987369872	426.228170346014	425.797518807996	434.614916845352	411.497095319234	403.345597099165	386.717450009417	377.6150774398	370.835506056171	357.036175299453	349.966784852166	336.978468435588	333.744232136578	332.18230696797	328.926686372908	327.418303423133	320.502335870038	319.107758334792	310.12784667912	309.323031132113	301.630327093671	295.782437199887	291.531267592781	286.771780852716	277.249575700129	271.197768281895	267.377803310375	265.006105084461	262.510064525104	256.257803802898	251.523343786344	248.078019619079	243.579602789349	239.375441202586	239.578470785091	236.011151591479	231.128230282685	226.841467596216	223.003012491006	221.857875842319	219.611889816751	215.228710279042	211.354188453273	209.852251442548	208.785463754371	205.909756158336	205.254843511048	203.488143070907	202.247418470715	199.636736745097	197.603117110703	197.898225993695	196.557504506504	196.662069903908	196.494249605193	195.334983322977	194.046451527918	193.39814095934	192.001318922666	190.929545687881	190.479727545156	189.135764057373	188.456869606339	187.588322906155	187.673655833726	187.089122484645	186.674450389244	186.688136559302	186.218721159897	185.782773924979	185.549785037152	184.951470719503	184.617917869384	184.772602321703	184.680513378396	184.210736718367	184.60735035576	184.188830385115	184.340080060939	184.078445474042	183.456520777002	183.14884332389	183.322156830775	183.039474831423	182.561107778603	182.172523733808	181.501958313219	181.013420405985	180.38734983823	179.665986754697	179.036983373183	179.034476066372	178.614498308096	178.137797108514	177.528113757667	177.276264900606	176.635210740018	175.988896592601	175.268290269357	174.444206684089	173.804781788392	173.115484908504	172.936988849954	172.479834689316	171.845564115428	171.519459620623	171.209333476068	170.791163800098	170.770379926036	171.270752733158	172.121325370436	173.839233619071	175.890306350456	178.470579041346	181.479389321463	185.105342303329	189.084768256053	193.499503050796	198.26800595379	203.310241763613	209.001514278898	215.234731563178	221.952840742095	229.238897808854	236.833440135925	245.267422242659	254.036602484609	263.242264191243	273.092435362427	283.304007065016	294.145694272899	305.642079577355	317.681809067302	330.153427398797	343.209228033868	357.206796304835	371.907910485978	387.900484725597	404.507654544443	420.681264670682	437.381294837254	455.029112268046	472.762164633619	491.585073485878	510.019615043322	528.294614054243	547.482233153458	565.143423266613	583.044382587414	600.041389039228	615.711123063427	632.257550554443	645.782640092233	659.16033794524	670.854388487031	678.740564969546	685.171354792758	688.122278133373	687.331747924112	685.533918912551	684.053960201388	681.493910774882	679.773978991749	677.500759849798	676.480687245987	678.530220475535	679.257211417781	680.021577696836	682.991102548597	685.153028312208	686.569886288584	688.466124999844	692.594020422667	0	0	0	0	0	0	0	0	0	0	0	0	0	0	0	0	0	0	0	0	0	0	0	0	0	0	0	0	0	0	0	0	0	0	0	0	0	0	0	0	0	0	0	0	0	0	0	0	0	0	0	0	0	0	0	0	0	0	0	0	0	0	0	0	0	0	0	0	0	0	0	0	0	0	0	0	0	0	0	0	0	0	0	0	0	0	0	0	0	0	0	0	0	0	0	0	0	0	0	0	0	0	0	0	0	0	0	0	0	0	0	0	0	0	0	0	0	0	0	0	0	0	0	0	0	0	0	0	0	0	0	0	0	0	0	0	0	0	0	0	0	0	0	0	0	0	0	0	0	0	0	0	0	0	0	0	0	0	0	0	0	0	0	0	0	0	0	0	0	0	0	0	0	0	0	0	0	0	0	0	0	0	0	0	0	0	0	0	0	0	0	0	0	0	0	0	0	0	0	0	0	0	0	0	0	0	0	0	0	0	0	0	0	0	0	0	0	0	0	0	0	0	0	0	0	0	0	0	0	0	0	0	0	0	0	0	0	0	0	0	0	0	0	0	0	0	0	0	0	0	0	0	0	0	0	0	0	0	0	0	0	0	0	0	0	0	0	0	0	0	0	0	0	0	0	0	0	0	0	0	0	0	0	0	0	0	0	0	0	0	0	0	0	0	0	0	0	0	0	0	0	0	0	0	0	0	0	0	0	0	0	0	0	0	0	0	0	0	0	0	0	0	0	0	0	0	0	0	0	0	0	0	0	0	0	0	0	0	0	0	0	0	0	0	0	0	0	0	0	0	0	0	0	0	0	0	0	0	0	0	0	0	0	0	0	0	0	0	0	0	0	0	0	0	0	0	0	0	0	0	0	0	0	0	0	0	664.47	3149.53	0.613	-0.67472	3157.98	1	3149.53	2944.1	51	0.9	2	30	30	30	30.1	30.1	30.1	30.2	30.2	30.3	30.4	30.4	30.4	30.4	30.5	30.5	30.5	30.5	30.5	30.5	30.5	30.5	30.5	30.6	30.6	30.6	30.6	30.6	30.6	30.6	30.6	30.6	30.6	30.6	30.6	30.6	30.6	30.6	30.6	30.6	30.6	30.6	30.6	30.6	30.6	30.6	30.6	30.6	30.6	30.6	30.6	30.6	30.5	30.6	30.6	30.5	30.6	30.6	30.6	30.6	30.6	30.6	30.6	30.6	30.6	30.6	30.6	30.6	30.6	30.6	30.6	30.6	30.6	30.6	30.6	30.6	30.6	30.6	30.6	30.6	30.6	30.6	30.6	30.6	30.6	30.6	30.6	30.6	30.6	30.6	30.6	30.5	30.5	30.5	30.5	30.5	30.5	30.6	30.6	30.5	30.6	30.5	30.6	30.5	30.6	30.6	30.6	30.6	30.6	30.5	30.5	30.5	30.5	30.5	30.5	30.5	30.6	30.5	30.6	30.6	30.6	30.6	30.6	30.6	30.6	30.6	30.6	30.6	30.6	30.5	30.6	30.6	30.5	30.5	30.5	30.6	30.5	30.5	30.5	30.6	30.5	30.5	30.5	30.5	30.5	30.5	30.5	30.5	30.5	30.5	30.5	30.5	30.5	30.5	30.5	30.6	30.5	30.6	30.6	30.5	30.5	30.6	30.6	30.6	30.6	30.6	30.6	30.6	30.6	30.6	30.6	30.6	30.6	30.6	30.6	30.6	30.6	30.5	30.5	30.6	30.6	30.5	30.6	30.6	30.6	30.6	30.6	30.5	30.6	30.6	30.6	30.6	30.6	30.6	30.6	30.6	30.6	30.6	30.6	30.6	30.6	30.6	30.6	30.6	30.6	30.6	30.6	30.6	30.6	30.6	30.6	30.6	30.5	30.6	30.6	30.6	30.6	30.6	30.6	30.6	30.6	30.6	30.6	30.6	30.6	30.6	30.6	30.6	30.6	30.6	30.6	30.6	30.5	30.5	30.5	30.5	30.5	30.5	30.5	30.5	30.5	30.6	30.6	30.6	30.5	30.5	30.6	30.6	30.5	30.6	30.6	30.6	30.6	30.6	30.6	30.6	30.6	30.6	30.6	30.6	30.6	30.6	30.6	30.6	30.6	30.6	30.6	30.6	30.6	30.5	30.6	30.5	30.5	30.6	30.6	30.6	30.5	30.5	30.5	30.5	30.5	30.5	30.5	30.5	30.6	30.6	30.6	30.6	30.5	30.6	30.6	30.6	30.6	30.6	30.6	30.6	30.6	30.6	30.6	30.6	30.5	30.5	30.5	30.5	30.5	30.6	30.6	30.6	30.6	30.6	30.6	30.6	30.6	30.6	30.6	30.6	30.6	30.6	30.6	30.6	30.6	30.6	30.6	30.6	30.6	30.6	30.6	30.5	30.5	30.5	30.5	30.5	30.6	30.5	30.5	30.5	30.5	30.5	30.5	30.5	30.5	30.6	30.6	30.6	30.5	30.5	30.5	30.5	30.5	30.5	30.5	30.5	30.5	30.5	30.6	30.5	30.5	30.5	30.5	30.5	30.5	30.5	0	0	0	0	Bem1-Aid	yWT3b	YP1%D	WT3b
206.604792925719	204.697534440741	208.547927242626	312.887581534498	288.061227583851	342.396809315469	216.1	2944.1	51	2	1	0.9	3.57	0.086	12	0.086	20.45	0.086	28.88	0.086	37.32	0.086	45.75	0.086	54.18	0.087	62.63	0.087	71.07	0.087	79.5	0.087	87.93	0.087	96.37	0.087	104.82	0.087	113.25	0.087	121.68	0.087	130.12	0.087	138.55	0.086	146.98	0.087	155.43	0.087	163.87	0.086	172.3	0.086	180.97	0.086	189.6	0.086	198.35	0.086	207.17	0.087	216.1	0.087	227.12	0.087	235.68	0.087	244.38	0.086	254.22	0.087	262.92	0.087	275.02	0.087	283.73	0.087	292.43	0.087	302.02	0.087	314.92	0.088	323.42	0.088	331.85	0.088	340.62	0.088	349.37	0.088	360.18	0.088	368.92	0.088	378.33	0.088	391.77	0.089	400.33	0.089	408.85	0.089	417.77	0.089	427.28	0.089	436.25	0.09	446.67	0.09	461.27	0.089	469.82	0.089	478.25	0.088	487.02	0.088	495.78	0.088	504.42	0.087	513.1	0.087	521.72	0.088	530.82	0.088	540.75	0.087	550.1	0.087	558.8	0.087	567.53	0.087	576.15	0.088	584.72	0.087	594.07	0.087	602.7	0.088	612.15	0.088	620.65	0.088	629.48	0.088	638.25	0.088	646.92	0.088	655.58	0.088	664.47	0.088	673.02	0.088	681.65	0.088	690.13	0.088	698.58	0.089	707.53	0.089	716.27	0.088	724.77	0.088	733.53	0.088	742.42	0.088	751.1	0.088	759.75	0.088	768.53	0.088	777.02	0.089	785.45	0.088	795.18	0.089	807.05	0.088	815.55	0.089	824.03	0.089	832.5	0.089	840.95	0.089	849.38	0.089	858.07	0.089	866.5	0.089	874.98	0.089	883.63	0.089	892.08	0.089	900.67	0.089	909.42	0.089	918.22	0.089	926.65	0.089	935.37	0.089	944.03	0.089	952.72	0.089	961.35	0.089	972.33	0.089	980.78	0.089	989.25	0.09	997.9	0.089	1006.5	0.09	1014.93	0.089	1023.63	0.089	1032.2	0.089	1040.67	0.09	1049.13	0.089	1057.75	0.09	1066.2	0.089	1075.05	0.089	1083.68	0.089	1092.37	0.09	1101.02	0.09	1109.48	0.09	1118	0.089	1126.75	0.09	1135.2	0.09	1143.73	0.09	1152.37	0.09	1160.87	0.09	1169.72	0.09	1178.27	0.09	1186.92	0.09	1195.5	0.09	1204.12	0.09	1212.82	0.09	1221.35	0.09	1229.95	0.091	1238.4	0.091	1246.85	0.091	1255.3	0.091	1263.73	0.09	1272.2	0.091	1280.67	0.091	1289.1	0.09	1297.55	0.091	1306.02	0.09	1314.72	0.091	1323.3	0.092	1331.9	0.091	1340.43	0.092	1349.02	0.091	1357.48	0.092	1366.03	0.091	1374.47	0.092	1383.12	0.092	1391.62	0.092	1400.37	0.092	1408.87	0.092	1417.57	0.092	1426.12	0.092	1434.83	0.092	1443.37	0.092	1451.93	0.092	1460.47	0.093	1468.97	0.092	1477.72	0.093	1486.22	0.093	1495.1	0.093	1503.85	0.092	1512.48	0.093	1521.2	0.093	1529.68	0.093	1541.05	0.093	1550.32	0.093	1558.87	0.093	1567.47	0.094	1575.9	0.093	1584.47	0.094	1593.3	0.094	1601.83	0.094	1610.7	0.094	1619.43	0.094	1628.07	0.094	1636.52	0.095	1645.08	0.095	1653.8	0.094	1662.6	0.095	1671.35	0.095	1679.8	0.095	1688.27	0.096	1696.77	0.096	1705.75	0.096	1714.58	0.096	1723.18	0.095	1732.03	0.096	1740.57	0.097	1749.15	0.097	1758.05	0.098	1766.8	0.098	1775.6	0.098	1784.25	0.098	1792.92	0.099	1801.63	0.099	1810.3	0.099	1819	0.099	1827.45	0.099	1836.1	0.1	1844.6	0.099	1853.1	0.101	1861.65	0.1	1870.75	0.101	1879.37	0.101	1887.98	0.101	1896.77	0.102	1905.27	0.102	1913.72	0.103	1922.77	0.103	1931.37	0.104	1940.07	0.105	1948.83	0.105	1957.55	0.105	1966.38	0.105	1975.02	0.106	1983.73	0.107	1992.18	0.108	2000.65	0.108	2009.48	0.11	2020.9	0.109	2029.37	0.111	2038.68	0.11	2047.12	0.111	2055.78	0.112	2064.47	0.114	2073.08	0.115	2081.88	0.114	2090.73	0.115	2099.23	0.116	2107.92	0.117	2116.63	0.118	2125.12	0.118	2133.92	0.12	2142.63	0.12	2151.18	0.121	2159.72	0.122	2168.25	0.124	2176.92	0.125	2185.37	0.126	2193.82	0.127	2202.38	0.127	2211.17	0.13	2219.68	0.131	2228.23	0.131	2237.05	0.132	2245.5	0.134	2254.28	0.135	2262.73	0.136	2271.17	0.138	2279.68	0.14	2288.18	0.142	2296.65	0.142	2305.4	0.143	2314.15	0.146	2322.88	0.147	2331.45	0.149	2339.9	0.151	2348.78	0.152	2357.42	0.154	2366.08	0.156	2374.8	0.159	2383.38	0.161	2391.83	0.163	2400.83	0.164	2410.98	0.167	2420.2	0.169	2428.75	0.172	2437.23	0.174	2445.78	0.177	2454.28	0.179	2463.05	0.182	2471.88	0.186	2480.33	0.189	2488.88	0.192	2497.5	0.195	2506.13	0.198	2514.67	0.2	2523.33	0.204	2532.07	0.208	2540.6	0.213	2549.22	0.216	2557.87	0.22	2566.38	0.227	2574.88	0.23	2583.73	0.234	2592.18	0.24	2600.93	0.243	2609.57	0.246	2618.27	0.252	2630.22	0.257	2638.67	0.259	2647.23	0.26	2656	0.263	2664.62	0.264	2673.27	0.265	2681.95	0.265	2690.47	0.267	2699.37	0.27	2707.8	0.27	2716.53	0.271	2725	0.274	2733.82	0.276	2742.43	0.274	2751.07	0.275	2759.7	0.278	2768.35	0.279	2777.1	0.284	2785.73	0.283	2794.55	0.286	2803.27	0.289	2811.87	0.29	2820.65	0.294	2829.4	0.296	2838.07	0.299	2849.22	0.3	2858.12	0.304	2866.62	0.307	2875.07	0.308	2883.52	0.312	2892.02	0.314	2900.67	0.318	2909.32	0.319	2918.08	0.323	2926.7	0.324	2935.33	0.329	2944.1	0.331	2952.68	0.334	2961.12	0.337	2969.87	0.34	2978.5	0.342	2987.22	0.346	2996.07	0.351	3004.92	0.351	3013.67	0.354	3022.18	0.359	3030.75	0.362	3039.2	0.365	3047.65	0.367	3056.1	0.371	3064.53	0.377	3072.98	0.38	3081.43	0.383	3089.88	0.383	3098.75	0.386	3107.25	0.39	3115.68	0.394	3124.2	0.399	3132.65	0.401	3141.08	0.405	3149.53	0.407	3157.98	0.411	2193.82	0.125868039917971	-4.6631713166253	2202.38	0.127017927588676	-4.62173955757081	2211.17	0.128233584718658	-4.57919456199968	2219.68	0.129445170408639	-4.5380048108836	2228.23	0.130697790346737	-4.49662145341679	2237.05	0.132028174542694	-4.45393125308262	2245.5	0.133340209417977	-4.41303191149262	2254.28	0.13474346469245	-4.37053531750916	2262.73	0.136133577540579	-4.32963597591916	2271.17	0.137561946500985	-4.28878503591684	2279.68	0.139043700519175	-4.24759528480076	2288.18	0.140566551860058	-4.20645393527236	2296.65	0.142127846309471	-4.165457790507	2305.4	0.143788027520166	-4.12310640128659	2314.15	0.145497666979023	-4.08075501206617	2322.88	0.147254154709774	-4.03850042602112	2331.45	0.149029220565508	-3.99702026537896	2339.9	0.150830119295674	-3.95612092378896	2348.78	0.152778492988991	-3.9131403139287	2357.42	0.154730744583826	-3.87132134217277	2366.08	0.156745133585209	-3.82940556724148	2374.8	0.158833485877565	-3.78719938278411	2383.38	0.160948812368211	-3.74567082055427	2391.83	0.163092458102855	-3.70477147896427	2400.83	0.165443462178898	-3.66121005005184	2410.98	0.168181456172134	-3.61208243855616	2420.2	0.17075069848124	-3.56745617471477	2428.75	0.17320531454402	-3.52607281724796	2437.23	0.175710383600119	-3.48502827089492	2445.78	0.178309327131175	-3.44364491342812	2454.28	0.1809680354036	-3.40250356389972	2463.05	0.183791834428609	-3.36005537150394	2471.88	0.186720144083447	-3.31731676958209	2480.33	0.189604842606894	-3.27641742799209	2488.88	0.192608116663669	-3.23503407052528	2497.5	0.195724457771391	-3.19331190194472	2506.13	0.198936013502942	-3.15154133177647	2514.67	0.202206940499226	-3.11020637589734	2523.33	0.205620926818947	-3.06829060096605	2532.07	0.209168503467139	-3.02598761333332	2540.6	0.2127326054885	-2.98470105904188	2549.22	0.216439436040596	-2.94297889046131	2557.87	0.220268504761336	-2.90111151711771	2566.38	0.224145608906217	-2.85992176600162	2574.88	0.228130246824048	-2.81878041647322	2583.73	0.232401489097959	-2.775945011376	2592.18	0.23659975140978	-2.735045669786	2600.93	0.24107433317913	-2.69269428056559	2609.57	0.245623445399544	-2.65087530880966	2618.27	0.250339348233335	-2.60876592752765	2630.22	0.257045463832607	-2.55092603024949	2383.38	0.173516719904717	-3.52090655466256	2391.83	0.175162859206072	-3.4939000497749	2400.83	0.176950365513236	-3.46513572504248	2410.98	0.179009502336201	-3.43269595881647	2420.2	0.18092052769028	-3.40322850614615	2428.75	0.182727905176239	-3.37590239765035	2437.23	0.184554620216156	-3.34880001168025	2445.78	0.186431487125986	-3.32147390318445	2454.28	0.188332951262346	-3.29430759649272	2463.05	0.190332707118979	-3.26627836005902	2471.88	0.19238578150763	-3.23805736146043	2480.33	0.194388466646779	-3.21105085657277	2488.88	0.196453371785694	-3.18372474807697	2497.5	0.198575155026975	-3.15617491705547	2506.13	0.200740378347882	-3.12859312567316	2514.67	0.202924160366908	-3.10129897753818	2523.33	0.205181222807648	-3.07362130507343	2532.07	0.207503465109035	-3.04568794972216	2540.6	0.209813680991797	-3.01842576194799	2549.22	0.212193045438559	-2.9908759309265	2557.87	0.21462680467442	-2.96323021882256	2566.38	0.217067118572429	-2.93603195177001	2574.88	0.219550924890874	-2.90886564507828	2583.73	0.222187188610797	-2.88058072575807	2592.18	0.224752994899616	-2.85357422087041	2600.93	0.227461001702571	-2.82560890515833	2609.57	0.230186969705469	-2.79799515341521	2618.27	0.232985099056281	-2.7701896395072	2630.22	0.236917484776347	-2.73199700833471	2638.67	0.239761631657709	-2.70499050344705	2647.23	0.242697603774079	-2.67763243459044	2656	0.245763904167172	-2.64960319815673	2664.62	0.248836373966512	-2.62205336713524	2673.27	0.251979083676754	-2.5944076550313	2681.95	0.255193814034522	-2.56666606184492	2690.47	0.258409978580406	-2.53943583443156	2699.37	0.261835046393899	-2.51099111330728	2707.8	0.265142110696025	-2.48404852914125	2716.53	0.268632586300709	-2.4561471341508	2725	0.272084241931556	-2.42907670854151	2733.82	0.275748031740111	-2.40088767030374	2742.43	0.279394307554459	-2.37336979964306	2751.07	0.283123873492493	-2.34575604789993	2759.7	0.286921070104905	-2.31817425651762	2768.35	0.290800616900605	-2.29052854441368	2777.1	0.294801385091397	-2.26256322870161	2785.73	0.298823982956324	-2.2349814373193	2794.55	0.303015382375855	-2.20679239908153	2803.27	0.307240554772672	-2.17892296445189	2811.87	0.31148829574173	-2.15143705415202	2820.65	0.31590924001324	-2.12337585735751	D9	20210319_1-133-3abc_yp2-1-05-025-01D_plate2.xlsx	0.0864	0.411	0.411						0.168181456172134	0.227461001702571	2410.98	2600.93	0	0	0	0	0	0	0	0	0	0	0	0	0	0	0	0	0	0	0	0	0	0	0	0	0	0	0	0	0	0	0	0	0	0	0	0	0	0	0	0	0	0	0	0	0	0	0	0	0	0	0	0	0	0	0	0	0	0	0	0	0	0	0	0	0	0	0	0	0	0	0	0	0	0	0	0	0	0	0	0	0	0	0	0	0	0	0	0	0	0	0	415.925410508272	426.214096728806	416.268661385155	430.080378408113	446.317607898694	465.378969346272	460.524630408628	458.298391355374	458.619857136767	488.680684789259	493.640247208694	501.670916898318	467.623020794674	438.795984043545	449.468526585024	463.259920643616	480.687426227619	502.516141188778	529.772471371625	563.9594094217	607.283235580574	589.275510535367	606.85935610957	564.616493049238	588.965532507751	557.375786426566	559.078513094737	534.341536621969	513.959701411019	521.101577204858	505.073238096306	515.437444306078	503.090955053107	475.319931855294	469.233015784996	449.116936045189	447.721616177131	433.250749080774	435.750279545164	425.703695133748	418.184900984605	412.935769287363	409.80814032087	408.93620948614	410.029730950651	392.231972202397	396.139802042933	382.239243302535	388.701004703088	387.288640481777	397.929904583819	381.089721841422	384.90187670196	372.459071738663	388.858685157286	398.343179756592	410.62716275046	404.561830836394	400.521133223624	398.110496680685	417.773075591164	409.543905868446	412.770660422366	408.17880333663	405.616461989686	404.937131293169	406.175046513486	409.294119896533	414.357705407955	412.975110012631	413.851309064119	425.520733426688	430.838428944886	421.736355062782	414.635457088163	402.19272195484	392.243587797706	398.433128674916	392.684973950299	395.246070365318	407.110388734681	400.359449911918	410.311149763902	402.214144216024	385.386389486356	382.044657472519	370.395941626909	366.218998896928	354.724551126038	354.392478051901	346.966852204493	341.27932292898	333.729610767396	331.262719129396	323.83469531573	321.168058951256	317.065515708424	314.518613031448	313.418847590902	311.13614327014	304.534611106294	302.655774128446	296.854288329121	290.430636775536	283.68443691893	283.345247765996	279.691211560461	277.390365881629	274.678006939948	271.922306935908	269.077842936584	267.621543286395	261.220691867068	261.241083888746	256.629238915613	254.657495751159	252.690375282161	250.84357140078	248.14638679662	245.792273426372	243.112425997811	240.678982664378	240.966254312845	239.168153666307	237.729820659952	237.427108156843	234.60724050745	232.9470351525	231.681589683382	230.821773195236	231.63902155072	231.094711829174	229.31240321268	228.039579169871	226.311755488833	223.986024626268	222.25752048269	221.609921350227	220.163819463674	218.764551768094	217.946411702289	217.680779543848	217.521535867503	216.373510062626	216.556168912422	215.597628277649	216.303798750211	215.850232253282	216.064434917714	216.558463969735	216.410292493807	216.966072013103	216.955004810924	217.318392241773	216.8888923453	216.08116702264	215.70210871342	216.109840178586	216.77100663274	217.224308869378	217.15725658535	216.909097609942	216.870858153808	216.132436212249	216.387369239832	215.543812315861	215.602006382722	215.4720028962	215.210885204041	214.377547133474	213.717301799447	213.702984868576	213.481679510564	212.861635294255	212.350685036179	211.766226677454	210.907403175369	209.941013003061	209.406817820656	208.582811849298	208.087368515562	207.59556655112	206.937110503619	206.604792925719	206.748283863398	207.745285890044	208.531646890885	209.865144345563	211.969331986248	214.731116978801	217.622792856982	220.811935248601	224.641604495918	228.795470070435	232.997237767672	237.43077699061	243.114417775035	249.471161751646	255.769142595286	262.801040988754	269.729554786755	277.529360629199	285.86775891841	294.483599940731	303.766481117205	312.887581534692	322.519941118206	332.438449837534	343.852878336503	355.130209256056	366.696523310985	378.815649155806	390.888287099238	403.23446061476	415.508046099768	428.461804271682	440.608777072405	453.412878199396	465.187592718319	477.210932901535	488.978584300757	500.853980007069	512.039998697117	522.964966704522	532.047515373579	539.618253081183	547.941836454521	553.692867421039	557.671271947285	560.551855727622	561.157059736057	561.698130073369	561.057209241394	556.545136819701	550.918780014309	545.466825807052	542.181147438503	538.505067220359	534.966129131586	531.607223545893	528.545225245053	526.158095381078	523.121761584345	521.666813580116	520.502185044239	0	0	0	0	0	0	0	0	0	0	0	0	0	0	0	0	0	0	0	0	0	0	0	0	0	0	0	0	0	0	0	0	0	0	0	0	0	0	0	0	0	0	0	0	0	0	0	0	0	0	0	0	0	0	0	0	0	0	0	0	0	0	0	0	0	0	0	0	0	0	0	0	0	0	0	0	0	0	0	0	0	0	0	0	0	0	0	0	0	0	0	0	0	0	0	0	0	0	0	0	0	0	0	0	0	0	0	0	0	0	0	0	0	0	0	0	0	0	0	0	0	0	0	0	0	0	0	0	0	0	0	0	0	0	0	0	0	0	0	0	0	0	0	0	0	0	0	0	0	0	0	0	0	0	0	0	0	0	0	0	0	0	0	0	0	0	0	0	0	0	0	0	0	0	0	0	0	0	0	0	0	0	0	0	0	0	0	0	0	0	0	0	0	0	0	0	0	0	0	0	0	0	0	0	0	0	0	0	0	0	0	0	0	0	0	0	0	0	0	0	0	0	0	0	0	0	0	0	0	0	0	0	0	0	0	0	0	0	0	0	0	0	0	0	0	0	0	0	0	0	0	0	0	0	0	0	0	0	0	0	0	0	0	0	0	0	0	0	0	0	0	0	0	0	0	0	0	0	0	0	0	0	0	0	0	0	0	0	0	0	0	0	0	0	0	0	0	0	0	0	0	0	0	0	0	0	0	0	0	0	0	0	0	0	0	0	0	0	0	0	0	312.887581534498	322.51994111819	332.43844983743	343.8528783364	355.130209255952	366.696523310822	378.815649155769	390.888287099183	403.234460614803	415.508046099734	428.461804271614	440.608777072289	453.41287819947	465.187592718351	477.210932901564	488.978584300763	500.853980007091	512.039998697178	522.964966704521	532.047515373731	539.618253081199	547.941836454721	553.692867421088	557.671271947385	560.551855727652	561.157059736169	561.698130073318	561.057209241388	556.54513681986	550.918780014448	545.466825807171	542.181147438605	538.505067220471	534.966129131768	531.607223545963	528.545225245199	526.158095381254	523.121761584642	521.666813580362	520.502185044657	0	0	0	0	0	0	0	0	0	0	0	0	0	0	0	0	0	0	0	0	0	0	0	0	0	602.7	2600.93	0.243	-1.5509	3157.98	1	2600.93	2944.1	51	0.9	2	30	30	30	30.1	30.1	30.1	30.2	30.2	30.3	30.4	30.4	30.4	30.4	30.5	30.5	30.5	30.5	30.5	30.5	30.5	30.5	30.5	30.6	30.6	30.6	30.6	30.6	30.6	30.6	30.6	30.6	30.6	30.6	30.6	30.6	30.6	30.6	30.6	30.6	30.6	30.6	30.6	30.6	30.6	30.6	30.6	30.6	30.6	30.6	30.6	30.6	30.5	30.6	30.6	30.5	30.6	30.6	30.6	30.6	30.6	30.6	30.6	30.6	30.6	30.6	30.6	30.6	30.6	30.6	30.6	30.6	30.6	30.6	30.6	30.6	30.6	30.6	30.6	30.6	30.6	30.6	30.6	30.6	30.6	30.6	30.6	30.6	30.6	30.6	30.6	30.5	30.5	30.5	30.5	30.5	30.5	30.6	30.6	30.5	30.6	30.5	30.6	30.5	30.6	30.6	30.6	30.6	30.6	30.5	30.5	30.5	30.5	30.5	30.5	30.5	30.6	30.5	30.6	30.6	30.6	30.6	30.6	30.6	30.6	30.6	30.6	30.6	30.6	30.5	30.6	30.6	30.5	30.5	30.5	30.6	30.5	30.5	30.5	30.6	30.5	30.5	30.5	30.5	30.5	30.5	30.5	30.5	30.5	30.5	30.5	30.5	30.5	30.5	30.5	30.6	30.5	30.6	30.6	30.5	30.5	30.6	30.6	30.6	30.6	30.6	30.6	30.6	30.6	30.6	30.6	30.6	30.6	30.6	30.6	30.6	30.6	30.5	30.5	30.6	30.6	30.5	30.6	30.6	30.6	30.6	30.6	30.5	30.6	30.6	30.6	30.6	30.6	30.6	30.6	30.6	30.6	30.6	30.6	30.6	30.6	30.6	30.6	30.6	30.6	30.6	30.6	30.6	30.6	30.6	30.6	30.6	30.5	30.6	30.6	30.6	30.6	30.6	30.6	30.6	30.6	30.6	30.6	30.6	30.6	30.6	30.6	30.6	30.6	30.6	30.6	30.6	30.5	30.5	30.5	30.5	30.5	30.5	30.5	30.5	30.5	30.6	30.6	30.6	30.5	30.5	30.6	30.6	30.5	30.6	30.6	30.6	30.6	30.6	30.6	30.6	30.6	30.6	30.6	30.6	30.6	30.6	30.6	30.6	30.6	30.6	30.6	30.6	30.6	30.5	30.6	30.5	30.5	30.6	30.6	30.6	30.5	30.5	30.5	30.5	30.5	30.5	30.5	30.5	30.6	30.6	30.6	30.6	30.5	30.6	30.6	30.6	30.6	30.6	30.6	30.6	30.6	30.6	30.6	30.6	30.5	30.5	30.5	30.5	30.5	30.6	30.6	30.6	30.6	30.6	30.6	30.6	30.6	30.6	30.6	30.6	30.6	30.6	30.6	30.6	30.6	30.6	30.6	30.6	30.6	30.6	30.6	30.5	30.5	30.5	30.5	30.5	30.6	30.5	30.5	30.5	30.5	30.5	30.5	30.5	30.5	30.6	30.6	30.6	30.5	30.5	30.5	30.5	30.5	30.5	30.5	30.5	30.5	30.5	30.6	30.5	30.5	30.5	30.5	30.5	30.5	30.5	0	0	0	0	Bem1-Aid	yWT3b	YP0.5%D	WT3b
