## Supplementary material for "A tractable bottom-up model of the yeast polarity genotype-phenotype map for evolutionary relevant predictions": Tables and code: Plate 6 processed.csv (part 2 of 2)

201.067458675907	199.136011776924	203.036739254105	351.400754371632	320.096075242301	389.49222111708	216.1	2944.1	51	2	1	0.9	3.57	0.087	12	0.087	20.45	0.087	28.88	0.088	37.32	0.088	45.75	0.088	54.18	0.088	62.63	0.088	71.07	0.088	79.5	0.088	87.93	0.088	96.37	0.088	104.82	0.088	113.25	0.088	121.68	0.088	130.12	0.088	138.55	0.088	146.98	0.088	155.43	0.088	163.87	0.089	172.3	0.088	180.97	0.089	189.6	0.088	198.35	0.088	207.17	0.088	216.1	0.089	227.12	0.088	235.68	0.088	244.38	0.089	254.22	0.088	262.92	0.088	275.02	0.089	283.73	0.089	292.43	0.089	302.02	0.089	314.92	0.089	323.42	0.089	331.85	0.09	340.62	0.089	349.37	0.089	360.18	0.089	368.92	0.089	378.33	0.089	391.77	0.09	400.33	0.09	408.85	0.09	417.77	0.09	427.28	0.09	436.25	0.091	446.67	0.091	461.27	0.089	469.82	0.089	478.25	0.089	487.02	0.089	495.78	0.089	504.42	0.089	513.1	0.09	521.72	0.089	530.82	0.089	540.75	0.089	550.1	0.09	558.8	0.089	567.53	0.089	576.15	0.09	584.72	0.09	594.07	0.089	602.7	0.09	612.15	0.09	620.65	0.09	629.48	0.09	638.25	0.09	646.92	0.09	655.58	0.09	664.47	0.09	673.02	0.09	681.65	0.09	690.13	0.09	698.58	0.09	707.53	0.09	716.27	0.09	724.77	0.09	733.53	0.09	742.42	0.09	751.1	0.091	759.75	0.09	768.53	0.09	777.02	0.091	785.45	0.091	795.18	0.091	807.05	0.091	815.55	0.091	824.03	0.09	832.5	0.091	840.95	0.091	849.38	0.091	858.07	0.091	866.5	0.091	874.98	0.091	883.63	0.091	892.08	0.091	900.67	0.091	909.42	0.091	918.22	0.091	926.65	0.091	935.37	0.091	944.03	0.091	952.72	0.092	961.35	0.091	972.33	0.091	980.78	0.091	989.25	0.091	997.9	0.091	1006.5	0.092	1014.93	0.091	1023.63	0.092	1032.2	0.091	1040.67	0.092	1049.13	0.092	1057.75	0.091	1066.2	0.092	1075.05	0.091	1083.68	0.092	1092.37	0.091	1101.02	0.092	1109.48	0.092	1118	0.092	1126.75	0.092	1135.2	0.092	1143.73	0.092	1152.37	0.092	1160.87	0.092	1169.72	0.092	1178.27	0.092	1186.92	0.092	1195.5	0.093	1204.12	0.093	1212.82	0.092	1221.35	0.092	1229.95	0.093	1238.4	0.093	1246.85	0.093	1255.3	0.093	1263.73	0.093	1272.2	0.093	1280.67	0.093	1289.1	0.093	1297.55	0.093	1306.02	0.093	1314.72	0.093	1323.3	0.094	1331.9	0.094	1340.43	0.093	1349.02	0.093	1357.48	0.093	1366.03	0.094	1374.47	0.094	1383.12	0.094	1391.62	0.094	1400.37	0.094	1408.87	0.095	1417.57	0.093	1426.12	0.094	1434.83	0.095	1443.37	0.094	1451.93	0.095	1460.47	0.095	1468.97	0.094	1477.72	0.094	1486.22	0.095	1495.1	0.095	1503.85	0.096	1512.48	0.095	1521.2	0.095	1529.68	0.095	1541.05	0.095	1550.32	0.095	1558.87	0.095	1567.47	0.096	1575.9	0.096	1584.47	0.096	1593.3	0.097	1601.83	0.096	1610.7	0.096	1619.43	0.096	1628.07	0.097	1636.52	0.097	1645.08	0.097	1653.8	0.097	1662.6	0.097	1671.35	0.097	1679.8	0.097	1688.27	0.097	1696.77	0.098	1705.75	0.097	1714.58	0.098	1723.18	0.098	1732.03	0.098	1740.57	0.099	1749.15	0.098	1758.05	0.099	1766.8	0.099	1775.6	0.099	1784.25	0.099	1792.92	0.1	1801.63	0.1	1810.3	0.1	1819	0.1	1827.45	0.1	1836.1	0.101	1844.6	0.101	1853.1	0.102	1861.65	0.102	1870.75	0.102	1879.37	0.102	1887.98	0.103	1896.77	0.103	1905.27	0.104	1913.72	0.104	1922.77	0.104	1931.37	0.105	1940.07	0.104	1948.83	0.106	1957.55	0.106	1966.38	0.106	1975.02	0.107	1983.73	0.107	1992.18	0.107	2000.65	0.108	2009.48	0.109	2020.9	0.109	2029.37	0.11	2038.68	0.111	2047.12	0.111	2055.78	0.112	2064.47	0.113	2073.08	0.114	2081.88	0.114	2090.73	0.115	2099.23	0.116	2107.92	0.117	2116.63	0.117	2125.12	0.118	2133.92	0.119	2142.63	0.12	2151.18	0.121	2159.72	0.122	2168.25	0.122	2176.92	0.124	2185.37	0.125	2193.82	0.126	2202.38	0.126	2211.17	0.128	2219.68	0.128	2228.23	0.13	2237.05	0.131	2245.5	0.132	2254.28	0.134	2262.73	0.135	2271.17	0.137	2279.68	0.137	2288.18	0.138	2296.65	0.141	2305.4	0.142	2314.15	0.143	2322.88	0.145	2331.45	0.147	2339.9	0.149	2348.78	0.149	2357.42	0.152	2366.08	0.154	2374.8	0.156	2383.38	0.157	2391.83	0.159	2400.83	0.162	2410.98	0.164	2420.2	0.166	2428.75	0.169	2437.23	0.171	2445.78	0.174	2454.28	0.177	2463.05	0.18	2471.88	0.182	2480.33	0.186	2488.88	0.189	2497.5	0.192	2506.13	0.195	2514.67	0.199	2523.33	0.202	2532.07	0.206	2540.6	0.21	2549.22	0.213	2557.87	0.218	2566.38	0.221	2574.88	0.227	2583.73	0.231	2592.18	0.238	2600.93	0.238	2609.57	0.244	2618.27	0.246	2630.22	0.251	2638.67	0.251	2647.23	0.255	2656	0.256	2664.62	0.257	2673.27	0.257	2681.95	0.258	2690.47	0.26	2699.37	0.261	2707.8	0.262	2716.53	0.263	2725	0.265	2733.82	0.267	2742.43	0.268	2751.07	0.269	2759.7	0.27	2768.35	0.271	2777.1	0.274	2785.73	0.275	2794.55	0.277	2803.27	0.28	2811.87	0.28	2820.65	0.282	2829.4	0.287	2838.07	0.288	2849.22	0.29	2858.12	0.292	2866.62	0.295	2875.07	0.296	2883.52	0.3	2892.02	0.302	2900.67	0.303	2909.32	0.305	2918.08	0.308	2926.7	0.31	2935.33	0.313	2944.1	0.316	2952.68	0.317	2961.12	0.32	2969.87	0.323	2978.5	0.327	2987.22	0.331	2996.07	0.332	3004.92	0.335	3013.67	0.34	3022.18	0.346	3030.75	0.343	3039.2	0.348	3047.65	0.348	3056.1	0.352	3064.53	0.358	3072.98	0.359	3081.43	0.365	3089.88	0.366	3098.75	0.371	3107.25	0.375	3115.68	0.376	3124.2	0.378	3132.65	0.383	3141.08	0.385	3149.53	0.388	3157.98	0.393	2193.82	0.124509916911273	-4.76376169655452	2202.38	0.125612333837877	-4.72118891995322	2211.17	0.126778739710096	-4.67747224865352	2219.68	0.127942168396296	-4.63514814481275	2228.23	0.12914594871133	-4.59262510276355	2237.05	0.13042548775906	-4.54875922780754	2245.5	0.131688385723321	-4.50673353127939	2254.28	0.13304016355309	-4.4630665945318	2262.73	0.13438034720584	-4.42104089800365	2271.17	0.135758487805191	-4.37906493602761	2279.68	0.137189256139655	-4.33674083218683	2288.18	0.138660863623947	-4.29446646289816	2296.65	0.140170803862567	-4.2523412972658	2305.4	0.141777656237953	-4.20882356417452	2314.15	0.143433716446386	-4.16530583108324	2322.88	0.145136531218383	-4.12188756709617	2331.45	0.146858732147113	-4.07926505594277	2339.9	0.148607370871103	-4.03723935941462	2348.78	0.150500720572594	-3.99307507714598	2357.42	0.152399374546421	-3.95010442412785	2366.08	0.154360026351798	-3.90703430200551	2374.8	0.156394301081596	-3.86366577257054	2383.38	0.158456498853958	-3.82099352686504	2391.83	0.160547949251548	-3.77896783033689	2400.83	0.162843559460269	-3.734206733443	2410.98	0.165519409157611	-3.68372616305712	2420.2	0.168032584020664	-3.63787090601694	2428.75	0.170435605208479	-3.59534786396774	2437.23	0.172889948974543	-3.55317296378328	2445.78	0.175438270491526	-3.51064992173409	2454.28	0.178047246774174	-3.46837555244541	2463.05	0.180820437704525	-3.42475835024993	2471.88	0.183698605499974	-3.38084274074181	2480.33	0.186536172718434	-3.33881704421366	2488.88	0.189492699264423	-3.29629400216447	2497.5	0.192562967391027	-3.25342281825055	2506.13	0.195729564924663	-3.21050189978452	2514.67	0.19895726166449	-3.16802859228743	2523.33	0.202328805090885	-3.12495847016509	2532.07	0.205835095492914	-3.08149047162591	2540.6	0.209360530163297	-3.03906689868093	2549.22	0.213030051167507	-2.99619571476701	2557.87	0.21682360543128	-2.95317532719677	2566.38	0.220667795590399	-2.91085122335599	2574.88	0.224621712428602	-2.86857685406732	2583.73	0.228863423058722	-2.824561775455	2592.18	0.233035990979172	-2.78253607892685	2600.93	0.237486722912795	-2.73901834583557	2609.57	0.242015224402778	-2.69604769281744	2618.27	0.24671352304869	-2.65277863248668	2630.22	0.253400993449042	-2.59334584272202	2410.98	0.181239137371915	-3.41828606564689	2420.2	0.182955868287317	-3.39204821645249	2428.75	0.184575991270488	-3.36771702224294	2437.23	0.186210066598491	-3.34358503079299	2445.78	0.187885537368318	-3.31925383658344	2454.28	0.189579456251418	-3.29506493005932	2463.05	0.191357206878417	-3.27010767003385	2471.88	0.193178461255944	-3.24497966478585	2480.33	0.194951293614763	-3.22093304594717	2488.88	0.196775436199196	-3.19660185173762	2497.5	0.198645922018502	-3.17207145476845	2506.13	0.200550709949476	-3.1475126002622	2514.67	0.202467824216166	-3.12320986358973	2523.33	0.204445137199041	-3.09856563647222	2532.07	0.206475258436255	-3.07369374905801	2540.6	0.208490636618545	-3.04941946992263	2549.22	0.210562021164625	-3.02488907295347	2557.87	0.212676322310008	-3.00027330337304	2566.38	0.214791906181982	-2.97605593931184	2574.88	0.216940753065733	-2.95186703278772	2583.73	0.219216697971909	-2.92668211246555	2592.18	0.221427168764841	-2.90263549362687	2600.93	0.223755280073731	-2.87773514867557	2609.57	0.226093890759727	-2.85314783663223	2618.27	0.228489360732537	-2.82838977936637	2630.22	0.231847425707898	-2.79438302254716	2638.67	0.234270187831014	-2.77033640370848	2647.23	0.236766011118202	-2.74597675196184	2656	0.239367145875691	-2.72101949193637	2664.62	0.241968017854759	-2.6964890949672	2673.27	0.244622776776633	-2.67187332538678	2681.95	0.247332666875661	-2.64717218319509	2690.47	0.25003811123248	-2.6229263615968	2699.37	0.252913198084253	-2.59759915358919	2707.8	0.255683396636344	-2.57360944982468	2716.53	0.258601146439831	-2.54876601994756	2725	0.26148042810941	-2.5246624860347	2733.82	0.264530257567933	-2.49956293832379	2742.43	0.267559092680549	-2.47506099889172	2751.07	0.270650633088892	-2.45047368684838	2759.7	0.273791642253823	-2.42591483234213	2768.35	0.276994045800776	-2.4012990627617	2777.1	0.280289543737395	-2.3763987178104	2785.73	0.283596039657827	-2.35183986330415	2794.55	0.287033995928601	-2.32674031559324	2803.27	0.290492282740814	-2.30192534325321	2811.87	0.293961739507804	-2.27745186135822	2820.65	0.297565053568066	-2.25246614379566	2829.4	0.301218680643742	-2.22756579884436	2838.07	0.30490163763918	-2.20289311418976	2849.22	0.309731617852025	-2.17116296033753	E9	20210319_1-133-3abc_yp2-1-05-025-01D_plate2.xlsx	0.0877	0.393	0.393						0.165519409157611	0.231847425707898	2410.98	2630.22	0	0	0	0	0	0	0	0	0	0	0	0	0	0	0	0	0	0	0	0	0	0	0	0	0	0	0	0	0	0	0	0	0	0	0	0	0	0	0	0	0	0	0	0	0	0	0	0	0	0	0	0	0	0	0	0	624.647123352313	637.654595725272	603.770266065094	623.941040662722	649.158607526136	625.573094933284	608.471021967549	527.438186628206	520.029189857479	516.375058270491	554.085551407165	556.830841649298	563.949636701908	511.358659101675	468.563888842363	433.00685497993	403.059105079234	377.629444873633	337.5487697245	305.060526746266	311.224313517591	319.012121834062	328.606965281253	340.370897486052	354.710115108261	358.873407602397	350.014901599677	370.427624478254	395.426672097335	426.433877217742	422.843428959461	441.952847987	489.25161947182	470.100214453822	475.725347412754	511.425059486197	498.474388421485	513.181319253238	503.891780093012	522.83132505308	517.118869429367	541.302966239396	539.387967099287	540.185227544101	543.676981273895	550.008391832888	559.315983641021	571.914451824023	588.308479105455	609.066514496719	635.084768475018	667.516501705721	708.061112078099	650.424438166288	659.971646115963	713.954475995515	705.859788906978	662.713552742096	627.564147233512	599.235971184851	575.727850255433	602.409387764568	585.266444753995	571.3573420223	560.27228447731	551.76641531362	545.578464681245	541.605075073406	520.93748505649	504.305226354997	507.66619051615	512.974658015802	520.340477056693	511.861348571094	506.18784689088	503.15195943471	477.226899229655	478.130425339508	468.434752211582	489.704233977228	498.052062974087	494.607677975112	483.22232469653	484.209406989	464.651330927315	483.008332715171	480.317947529548	466.228062204478	477.017439442587	456.637000156404	471.873581435003	467.607035891954	488.225997765389	488.839400208598	491.47542827998	496.071012505119	490.266082868881	486.979285819753	486.104886571956	476.978763801423	481.159145664607	487.78202356739	496.963035021171	497.603176863726	481.984280316649	469.283040016304	476.347816781175	486.265257663898	480.672220007589	477.097437811348	475.435618496421	466.813594881735	469.220620512762	464.837752237829	462.657269701044	462.619271222872	456.927251995349	461.287028477728	460.122234077397	447.933721565642	438.1174663572	442.70487395924	442.947331719228	445.649779080093	438.266931189292	433.009830752781	429.711170650183	422.700868741784	417.907976230546	400.939149506427	405.58275580546	402.426717637159	392.567584433726	388.920143740598	379.261689644449	368.095416450383	366.433814191792	366.758436137242	358.547981781609	355.447395731843	342.222444084588	336.869459390078	333.301249722581	328.929790953379	326.528778372874	325.781175698923	324.358616815571	317.691126510934	312.999396336163	307.996510603982	299.102512627639	295.660890923458	292.166585082253	288.724995813133	282.127244600324	277.165907904055	272.437825605379	267.994337517971	263.906846509667	261.23203263125	258.819419204032	256.736333727099	252.709781355646	251.35985389944	248.267010425547	246.415305803481	244.220947268705	240.63553889355	239.374994109005	237.525854084106	235.521469620827	234.662827178846	233.683574984885	231.732732830206	230.322399424485	228.93730343297	228.138893579339	227.406448368475	226.485734279427	226.131474124739	224.217865790658	222.973919823462	222.407303612588	222.062608132786	220.906581901547	220.035746878785	219.280602340173	218.426303549646	217.934768689997	216.924249605828	217.504027944857	216.769334204643	216.134002604784	216.05923777682	215.714800671916	215.509580898255	215.765453423485	215.516332741975	214.844315347862	214.575828453449	214.280141788719	213.460801512984	212.982429206958	212.343290520441	211.589304083444	210.518316168423	209.906003512387	209.092722616511	208.105116251312	207.214134028854	206.438305532463	205.804071113794	204.77732343616	203.832651197552	202.433995212392	201.879437728097	201.409384219904	201.106526186059	201.067458675907	201.719049755208	202.728437845208	204.015094031215	206.049911090716	208.446478485828	211.33187328922	214.558341857317	218.071570243742	222.068926982458	226.356540744379	231.291596703153	236.700613132856	242.227049019021	248.405598532869	255.281846757912	262.650840096011	270.223329960141	278.334691980893	287.437446711237	296.541432998607	306.524809102697	317.057067127367	327.736585167544	339.222024143348	351.400754371549	364.27446277101	377.459167365893	391.236468360443	404.933288224007	418.885914578918	433.513045162098	448.43720804495	463.63399980146	478.646484301033	493.353470261764	507.705575718806	522.708441199359	536.67114142964	550.055559420295	561.575586957616	571.0876409343	581.113432519778	589.044360863872	594.61016084796	595.15966573912	598.278655406331	596.172438748174	597.013758765795	594.012406838554	588.73284046965	582.966731954423	576.500112404169	569.918958544013	562.887008919125	556.013065066686	551.485657397076	548.068803222906	543.651307051646	540.392500892214	537.709430270699	534.722611895765	0	0	0	0	0	0	0	0	0	0	0	0	0	0	0	0	0	0	0	0	0	0	0	0	0	0	0	0	0	0	0	0	0	0	0	0	0	0	0	0	0	0	0	0	0	0	0	0	0	0	0	0	0	0	0	0	0	0	0	0	0	0	0	0	0	0	0	0	0	0	0	0	0	0	0	0	0	0	0	0	0	0	0	0	0	0	0	0	0	0	0	0	0	0	0	0	0	0	0	0	0	0	0	0	0	0	0	0	0	0	0	0	0	0	0	0	0	0	0	0	0	0	0	0	0	0	0	0	0	0	0	0	0	0	0	0	0	0	0	0	0	0	0	0	0	0	0	0	0	0	0	0	0	0	0	0	0	0	0	0	0	0	0	0	0	0	0	0	0	0	0	0	0	0	0	0	0	0	0	0	0	0	0	0	0	0	0	0	0	0	0	0	0	0	0	0	0	0	0	0	0	0	0	0	0	0	0	0	0	0	0	0	0	0	0	0	0	0	0	0	0	0	0	0	0	0	0	0	0	0	0	0	0	0	0	0	0	0	0	0	0	0	0	0	0	0	0	0	0	0	0	0	0	0	0	0	0	0	0	0	0	0	0	0	0	0	0	0	0	0	0	0	0	0	0	0	0	0	0	0	0	0	0	0	0	0	0	0	0	0	0	0	0	0	0	0	0	0	0	0	0	0	0	0	0	0	0	0	0	0	0	0	0	0	0	0	0	0	0	0	0	0	0	0	351.400754371632	364.27446277096	377.459167365804	391.236468360443	404.933288224007	418.885914578918	433.513045162115	448.437208044909	463.633999801501	478.646484301033	493.353470261704	507.705575718747	522.708441199477	536.671141429819	550.055559420475	561.575586957647	571.087640934461	581.113432519884	589.044360863888	594.61016084803	595.159665739233	598.278655406453	596.172438748212	597.013758765951	594.012406838441	588.732840469833	582.966731954606	576.500112404264	569.918958544035	562.887008919052	556.013065066682	551.485657397008	548.068803223056	543.651307051791	540.392500892411	537.709430270735	534.722611895932	0	0	0	0	0	0	0	0	0	0	0	0	0	0	0	0	0	0	0	0	0	0	0	0	0	275.02	2630.22	0.251	-1.5933	3157.98	1	2630.22	2944.1	51	0.9	2	30	30	30	30.1	30.1	30.1	30.2	30.2	30.3	30.4	30.4	30.4	30.4	30.5	30.5	30.5	30.5	30.5	30.5	30.5	30.5	30.5	30.6	30.6	30.6	30.6	30.6	30.6	30.6	30.6	30.6	30.6	30.6	30.6	30.6	30.6	30.6	30.6	30.6	30.6	30.6	30.6	30.6	30.6	30.6	30.6	30.6	30.6	30.6	30.6	30.6	30.5	30.6	30.6	30.5	30.6	30.6	30.6	30.6	30.6	30.6	30.6	30.6	30.6	30.6	30.6	30.6	30.6	30.6	30.6	30.6	30.6	30.6	30.6	30.6	30.6	30.6	30.6	30.6	30.6	30.6	30.6	30.6	30.6	30.6	30.6	30.6	30.6	30.6	30.6	30.5	30.5	30.5	30.5	30.5	30.5	30.6	30.6	30.5	30.6	30.5	30.6	30.5	30.6	30.6	30.6	30.6	30.6	30.5	30.5	30.5	30.5	30.5	30.5	30.5	30.6	30.5	30.6	30.6	30.6	30.6	30.6	30.6	30.6	30.6	30.6	30.6	30.6	30.5	30.6	30.6	30.5	30.5	30.5	30.6	30.5	30.5	30.5	30.6	30.5	30.5	30.5	30.5	30.5	30.5	30.5	30.5	30.5	30.5	30.5	30.5	30.5	30.5	30.5	30.6	30.5	30.6	30.6	30.5	30.5	30.6	30.6	30.6	30.6	30.6	30.6	30.6	30.6	30.6	30.6	30.6	30.6	30.6	30.6	30.6	30.6	30.5	30.5	30.6	30.6	30.5	30.6	30.6	30.6	30.6	30.6	30.5	30.6	30.6	30.6	30.6	30.6	30.6	30.6	30.6	30.6	30.6	30.6	30.6	30.6	30.6	30.6	30.6	30.6	30.6	30.6	30.6	30.6	30.6	30.6	30.6	30.5	30.6	30.6	30.6	30.6	30.6	30.6	30.6	30.6	30.6	30.6	30.6	30.6	30.6	30.6	30.6	30.6	30.6	30.6	30.6	30.5	30.5	30.5	30.5	30.5	30.5	30.5	30.5	30.5	30.6	30.6	30.6	30.5	30.5	30.6	30.6	30.5	30.6	30.6	30.6	30.6	30.6	30.6	30.6	30.6	30.6	30.6	30.6	30.6	30.6	30.6	30.6	30.6	30.6	30.6	30.6	30.6	30.5	30.6	30.5	30.5	30.6	30.6	30.6	30.5	30.5	30.5	30.5	30.5	30.5	30.5	30.5	30.6	30.6	30.6	30.6	30.5	30.6	30.6	30.6	30.6	30.6	30.6	30.6	30.6	30.6	30.6	30.6	30.5	30.5	30.5	30.5	30.5	30.6	30.6	30.6	30.6	30.6	30.6	30.6	30.6	30.6	30.6	30.6	30.6	30.6	30.6	30.6	30.6	30.6	30.6	30.6	30.6	30.6	30.6	30.5	30.5	30.5	30.5	30.5	30.6	30.5	30.5	30.5	30.5	30.5	30.5	30.5	30.5	30.6	30.6	30.6	30.5	30.5	30.5	30.5	30.5	30.5	30.5	30.5	30.5	30.5	30.6	30.5	30.5	30.5	30.5	30.5	30.5	30.5	0	0	0	0	Bem1-Aid	yWT3b	YP0.5%D	WT3b
288.475634040159	285.287521345414	291.7358068828	NaN	NaN	NaN	216.1	2944.1	51	2	1	0.9	3.57	0.087	12	0.087	20.45	0.087	28.88	0.088	37.32	0.088	45.75	0.088	54.18	0.088	62.63	0.088	71.07	0.088	79.5	0.088	87.93	0.088	96.37	0.088	104.82	0.088	113.25	0.088	121.68	0.088	130.12	0.088	138.55	0.088	146.98	0.088	155.43	0.088	163.87	0.088	172.3	0.088	180.97	0.088	189.6	0.088	198.35	0.088	207.17	0.088	216.1	0.088	227.12	0.088	235.68	0.088	244.38	0.088	254.22	0.088	262.92	0.089	275.02	0.089	283.73	0.089	292.43	0.089	302.02	0.09	314.92	0.09	323.42	0.09	331.85	0.09	340.62	0.09	349.37	0.09	360.18	0.09	368.92	0.09	378.33	0.091	391.77	0.091	400.33	0.091	408.85	0.091	417.77	0.092	427.28	0.092	436.25	0.092	446.67	0.092	461.27	0.091	469.82	0.091	478.25	0.09	487.02	0.09	495.78	0.089	504.42	0.089	513.1	0.089	521.72	0.089	530.82	0.089	540.75	0.089	550.1	0.089	558.8	0.089	567.53	0.089	576.15	0.089	584.72	0.089	594.07	0.089	602.7	0.089	612.15	0.09	620.65	0.089	629.48	0.089	638.25	0.09	646.92	0.09	655.58	0.089	664.47	0.09	673.02	0.09	681.65	0.089	690.13	0.089	698.58	0.089	707.53	0.09	716.27	0.09	724.77	0.089	733.53	0.09	742.42	0.09	751.1	0.09	759.75	0.09	768.53	0.09	777.02	0.09	785.45	0.09	795.18	0.09	807.05	0.09	815.55	0.09	824.03	0.09	832.5	0.09	840.95	0.09	849.38	0.09	858.07	0.09	866.5	0.091	874.98	0.09	883.63	0.09	892.08	0.09	900.67	0.09	909.42	0.091	918.22	0.091	926.65	0.09	935.37	0.091	944.03	0.091	952.72	0.091	961.35	0.091	972.33	0.091	980.78	0.091	989.25	0.091	997.9	0.091	1006.5	0.09	1014.93	0.091	1023.63	0.091	1032.2	0.091	1040.67	0.091	1049.13	0.091	1057.75	0.091	1066.2	0.091	1075.05	0.091	1083.68	0.092	1092.37	0.091	1101.02	0.091	1109.48	0.092	1118	0.091	1126.75	0.092	1135.2	0.092	1143.73	0.092	1152.37	0.092	1160.87	0.091	1169.72	0.092	1178.27	0.091	1186.92	0.092	1195.5	0.092	1204.12	0.092	1212.82	0.092	1221.35	0.092	1229.95	0.092	1238.4	0.092	1246.85	0.092	1255.3	0.092	1263.73	0.093	1272.2	0.092	1280.67	0.093	1289.1	0.092	1297.55	0.093	1306.02	0.092	1314.72	0.093	1323.3	0.093	1331.9	0.093	1340.43	0.093	1349.02	0.094	1357.48	0.093	1366.03	0.093	1374.47	0.093	1383.12	0.093	1391.62	0.093	1400.37	0.093	1408.87	0.094	1417.57	0.093	1426.12	0.093	1434.83	0.094	1443.37	0.094	1451.93	0.093	1460.47	0.093	1468.97	0.094	1477.72	0.094	1486.22	0.094	1495.1	0.094	1503.85	0.094	1512.48	0.094	1521.2	0.094	1529.68	0.095	1541.05	0.094	1550.32	0.094	1558.87	0.095	1567.47	0.096	1575.9	0.095	1584.47	0.096	1593.3	0.095	1601.83	0.095	1610.7	0.095	1619.43	0.096	1628.07	0.095	1636.52	0.096	1645.08	0.096	1653.8	0.096	1662.6	0.096	1671.35	0.097	1679.8	0.096	1688.27	0.096	1696.77	0.096	1705.75	0.097	1714.58	0.098	1723.18	0.097	1732.03	0.097	1740.57	0.097	1749.15	0.097	1758.05	0.097	1766.8	0.098	1775.6	0.098	1784.25	0.098	1792.92	0.098	1801.63	0.098	1810.3	0.099	1819	0.099	1827.45	0.099	1836.1	0.099	1844.6	0.099	1853.1	0.099	1861.65	0.099	1870.75	0.1	1879.37	0.1	1887.98	0.1	1896.77	0.1	1905.27	0.1	1913.72	0.101	1922.77	0.101	1931.37	0.101	1940.07	0.102	1948.83	0.102	1957.55	0.102	1966.38	0.102	1975.02	0.102	1983.73	0.102	1992.18	0.103	2000.65	0.104	2009.48	0.102	2020.9	0.103	2029.37	0.104	2038.68	0.105	2047.12	0.105	2055.78	0.105	2064.47	0.106	2073.08	0.106	2081.88	0.106	2090.73	0.106	2099.23	0.106	2107.92	0.107	2116.63	0.108	2125.12	0.108	2133.92	0.108	2142.63	0.109	2151.18	0.109	2159.72	0.109	2168.25	0.109	2176.92	0.11	2185.37	0.111	2193.82	0.111	2202.38	0.111	2211.17	0.112	2219.68	0.112	2228.23	0.115	2237.05	0.114	2245.5	0.113	2254.28	0.114	2262.73	0.115	2271.17	0.117	2279.68	0.117	2288.18	0.117	2296.65	0.118	2305.4	0.118	2314.15	0.118	2322.88	0.119	2331.45	0.12	2339.9	0.12	2348.78	0.122	2357.42	0.122	2366.08	0.123	2374.8	0.124	2383.38	0.124	2391.83	0.125	2400.83	0.126	2410.98	0.126	2420.2	0.127	2428.75	0.128	2437.23	0.129	2445.78	0.131	2454.28	0.131	2463.05	0.132	2471.88	0.133	2480.33	0.134	2488.88	0.135	2497.5	0.136	2506.13	0.136	2514.67	0.139	2523.33	0.139	2532.07	0.141	2540.6	0.141	2549.22	0.142	2557.87	0.142	2566.38	0.144	2574.88	0.147	2583.73	0.147	2592.18	0.148	2600.93	0.149	2609.57	0.15	2618.27	0.151	2630.22	0.154	2638.67	0.156	2647.23	0.156	2656	0.159	2664.62	0.159	2673.27	0.162	2681.95	0.161	2690.47	0.165	2699.37	0.165	2707.8	0.168	2716.53	0.169	2725	0.171	2733.82	0.172	2742.43	0.171	2751.07	0.173	2759.7	0.173	2768.35	0.174	2777.1	0.175	2785.73	0.176	2794.55	0.176	2803.27	0.177	2811.87	0.178	2820.65	0.178	2829.4	0.179	2838.07	0.179	2849.22	0.181	2858.12	0.18	2866.62	0.182	2875.07	0.183	2883.52	0.183	2892.02	0.183	2900.67	0.185	2909.32	0.185	2918.08	0.186	2926.7	0.186	2935.33	0.189	2944.1	0.188	2952.68	0.189	2961.12	0.191	2969.87	0.191	2978.5	0.192	2987.22	0.195	2996.07	0.194	3004.92	0.194	3013.67	0.196	3022.18	0.197	3030.75	0.199	3039.2	0.198	3047.65	0.199	3056.1	0.2	3064.53	0.203	3072.98	0.202	3081.43	0.203	3089.88	0.204	3098.75	0.205	3107.25	0.207	3115.68	0.208	3124.2	0.208	3132.65	0.211	3141.08	0.21	3149.53	0.211	3157.98	0.213	2288.18	0.11677921728505	-5.10386775250393	2296.65	0.11737709070779	-5.07450652056425	2305.4	0.118007640081774	-5.04417466938689	2314.15	0.118651586743146	-5.01384281820953	2322.88	0.119307696372761	-4.98358029697772	2331.45	0.119965307489119	-4.9538724153103	2339.9	0.120627105064847	-4.92458051331617	2348.78	0.12133721290093	-4.89379801749275	2357.42	0.122042824765685	-4.8638474810159	2366.08	0.122764923369908	-4.83382761459351	2374.8	0.123507366842263	-4.80359975833448	2383.38	0.124253232117026	-4.77385721169428	2391.83	0.125002979826953	-4.74456530970015	2400.83	0.125818447332481	-4.71336683420344	2410.98	0.126759522241526	-4.6781818868377	2420.2	0.12763449328206	-4.64622078193996	2428.75	0.128463387864525	-4.61658223021808	2437.23	0.129302489338648	-4.58718633330563	2445.78	0.13016600544204	-4.55754778158375	2454.28	0.131042237559938	-4.52808255472575	2463.05	0.131965257567689	-4.49768137360284	2471.88	0.132914452276485	-4.46707220264329	2480.33	0.133841851307612	-4.43778030064916	2488.88	0.134799588026685	-4.40814174892728	2497.5	0.135785290919893	-4.37826054239599	2506.13	0.136792802244223	-4.34834467089192	2514.67	0.137810585885169	-4.31874078414282	2523.33	0.138864220359659	-4.28872091772043	2532.07	0.139950051466664	-4.25842373151584	2540.6	0.141032009189359	-4.22885450973952	2549.22	0.142148144551918	-4.19897330320822	2557.87	0.143291645571453	-4.16898810175861	2566.38	0.144440071942327	-4.13948820992783	2574.88	0.145610831303612	-4.11002298306982	2583.73	0.146855475308268	-4.07934448216472	2592.18	0.148068820327938	-4.05005258017059	2600.93	0.149351477116663	-4.01972072899323	2609.57	0.150644747574632	-3.98977019251639	2618.27	0.151974412740607	-3.9596116662029	2630.22	0.153846699198066	-3.91818702373783	2638.67	0.155203442045981	-3.88889512174369	2647.23	0.156606223213458	-3.85922190504904	2656	0.158073656051844	-3.82882072392614	2664.62	0.159546439982282	-3.79893951739484	2673.27	0.161055333959217	-3.76895431594523	2681.95	0.162601316179084	-3.73886511957729	2690.47	0.164150483567321	-3.70933056277373	2699.37	0.165802972295132	-3.67847873700476	2707.8	0.167401121490946	-3.64925616495618	2716.53	0.169090620440881	-3.61899364372437	2725	0.170764024795092	-3.58963241178469																																																																																																																																																										F9	20210319_1-133-3abc_yp2-1-05-025-01D_plate2.xlsx	0.0877	0.213	0.213						0.136792802244223		2506.13		0	0	0	0	0	0	0	0	0	0	0	0	0	0	0	0	0	0	0	0	0	0	0	0	0	0	0	0	0	0	0	0	0	0	0	0	0	0	0	0	0	0	0	0	0	0	0	0	0	0	0	0	0	0	0	-721.107770202068	-673.996779750744	-630.73982957951	-589.351706671434	-550.065651549014	-576.078839990355	-605.658523753228	-638.278311291439	-675.03236292767	-717.822240141826	-766.261173108564	-822.268833376729	-887.029551669774	-1117.21103625453	-1521.57561301732	-2426.8388916774	-41985.7592328668	2899.40462147138	1373.43390592306	887.038179913059	649.292042428169	506.245694842323	414.427281029878	389.162693271191	349.435427736076	341.931850949693	336.291087385178	332.340919686935	330.155269254853	329.502251697718	330.431813191299	332.927700526599	352.809436242339	358.40520563365	365.991169924525	375.793106991339	388.182794219176	403.575796808065	386.889296588299	405.247781196221	427.911110238407	398.202181293658	388.164079726794	413.669621025683	390.160413913684	384.586981931973	397.961271935528	415.266961587035	437.444504456856	423.029691228662	428.44842851471	458.838984566253	470.315487075408	461.62245289087	455.167628178143	450.77769702288	448.36829724217	447.820456891238	449.12696159591	452.471110813693	458.192002695601	466.039337880097	458.648856985926	471.229435888401	468.425153508568	486.565432618476	488.724700163568	479.319428153176	485.281513232068	494.445168924959	507.150247938488	523.91885163269	489.811999479886	476.994679391319	499.084038402504	490.475269953031	483.848116586688	479.042269993548	475.98702721353	460.249513554818	461.409096278553	464.106784280713	454.190449212149	476.128878302228	486.501749086664	499.130381393524	497.28342331635	497.909961648611	500.982137353839	506.650696954985	515.039428807862	526.422860511548	512.402423285659	512.268396579461	531.659511839895	525.592900787619	533.51132810158	502.943125906727	490.395125250363	468.764688091885	461.861301106267	478.84545198142	476.170004619097	486.691515386392	489.077160325941	481.49728505881	476.444974822012	473.767346010942	473.347716274521	465.218106379324	469.469366122058	475.921331121823	484.740636883414	467.693148694075	461.60089779406	450.591055583342	457.632914773192	450.816196400319	461.921178852344	459.120092347076	449.96464594592	443.176910160846	438.511986844318	423.539936869286	422.358726734302	416.564784930193	412.87048771749	411.141600999166	411.314339639118	413.384416410895	406.273848929697	411.586883872373	413.296170471582	406.195962620355	400.948694476131	407.910567579206	417.190948008571	412.315551588132	409.508059041039	408.594263461676	404.782592903267	403.095058187569	403.438976206666	405.822725472907	401.097909751585	407.333013509493	411.221812289472	403.970054907868	399.484850180107	400.26787251419	391.148103321952	387.636615287166	386.149140213799	386.644127356866	378.735624929434	379.522839425095	375.624537693283	373.504947226525	373.052390287422	371.278876745465	362.843859350656	361.712272803973	362.340776242526	362.102145961658	358.423473440677	351.6774944547	351.115941185047	349.815292154792	347.900138205869	347.656851065789	349.076683944167	345.675187172962	343.893225080173	337.916784176652	335.718987543939	336.927104683392	334.134116891875	331.103000527274	326.330162094796	323.270883998976	321.77490611104	320.298074726248	320.376622942585	318.954949005966	317.569485104561	316.28289559637	316.473191662588	315.545970872523	313.465910879284	311.673760302281	310.19505165093	307.778622484701	305.66123299231	303.936467654373	303.80742869719	304.080685180296	304.742221045537	303.665553717613	300.0129867469	301.895011805538	302.496574112878	301.726338936581	299.709506338479	298.23896661384	297.350515156557	296.210794799442	294.00631907824	293.282868256358	292.452178856743	293.038318629336	292.80423565824	292.508086231012	292.093007071421	290.967547284435	289.995151813985	289.708998423122	290.138534417287	291.280367126763	291.941831001317	291.215677586354	290.643485551902	291.481289724055	290.851926837899	291.637834187185	288.994658721981	289.322923061035	289.787430184328	290.726369260075	290.485679318043	289.302483982306	288.475634040159	288.543957054368	289.537657896406	290.870313702531	293.487459416402	296.104565393696	298.72787830167	302.164315900998	305.307397161713	309.283011298669	313.294550366793	317.845609497541	323.293596724226	329.328171815056	335.318526634735	343.463152025239	351.286714682513	359.276925572563	368.026328015402	376.652403650093	385.804426937171	395.884915139809	406.297374872582	417.725989499098	427.985672928615	440.148073173043	453.837435483067	464.737600214404	478.060669142578	490.540660844128	502.606812073216	517.180245997199	534.764898117524	550.43627246397	563.520380399484	577.07400984598	593.566912414347	610.455515802172	627.733436936738	642.257761124372	656.873382475594	669.598733433453	684.124727068749	694.722950100825	705.229531031858	711.344314971565	723.088937881998	724.325488506346	731.049741390673	732.840968629474	732.075874397652	0	0	0	0	0	0	0	0	0	0	0	0	0	0	0	0	0	0	0	0	0	0	0	0	0	0	0	0	0	0	0	0	0	0	0	0	0	0	0	0	0	0	0	0	0	0	0	0	0	0	0	0	0	0	0	0	0	0	0	0	0	0	0	0	0	0	0	0	0	0	0	0	0	0	0	0	0	0	0	0	0	0	0	0	0	0	0	0	0	0	0	0	0	0	0	0	0	0	0	0	0	0	0	0	0	0	0	0	0	0	0	0	0	0	0	0	0	0	0	0	0	0	0	0	0	0	0	0	0	0	0	0	0	0	0	0	0	0	0	0	0	0	0	0	0	0	0	0	0	0	0	0	0	0	0	0	0	0	0	0	0	0	0	0	0	0	0	0	0	0	0	0	0	0	0	0	0	0	0	0	0	0	0	0	0	0	0	0	0	0	0	0	0	0	0	0	0	0	0	0	0	0	0	0	0	0	0	0	0	0	0	0	0	0	0	0	0	0	0	0	0	0	0	0	0	0	0	0	0	0	0	0	0	0	0	0	0	0	0	0	0	0	0	0	0	0	0	0	0	0	0	0	0	0	0	0	0	0	0	0	0	0	0	0	0	0	0	0	0	0	0	0	0	0	0	0	0	0	0	0	0	0	0	0	0	0	0	0	0	0	0	0	0	0	0	0	0	0	0	0	0	0	0	0	0	0	0	0	0	0	0	0	0	0	0	0	0	0	0	0	0	0	0	0	0	0	0	0	0	0	0	0	0	0	0	0	0	0	0	0	0	0	0	0	0	0	0	0	0	0	0	0	0	0	0	0	0	0	0	0	0	0	0	0	0	0	0	0	0	0	0	0	0	0	0	0	0	0	0	0	0	0	0	0	0	0	262.92	3098.75	0.205	-2.5896	3157.98	1	3098.75	2944.1	51	0.9	2	30	30	30	30.1	30.1	30.1	30.2	30.2	30.3	30.4	30.4	30.4	30.4	30.5	30.5	30.5	30.5	30.5	30.5	30.5	30.5	30.5	30.6	30.6	30.6	30.6	30.6	30.6	30.6	30.6	30.6	30.6	30.6	30.6	30.6	30.6	30.6	30.6	30.6	30.6	30.6	30.6	30.6	30.6	30.6	30.6	30.6	30.6	30.6	30.6	30.6	30.5	30.6	30.6	30.5	30.6	30.6	30.6	30.6	30.6	30.6	30.6	30.6	30.6	30.6	30.6	30.6	30.6	30.6	30.6	30.6	30.6	30.6	30.6	30.6	30.6	30.6	30.6	30.6	30.6	30.6	30.6	30.6	30.6	30.6	30.6	30.6	30.6	30.6	30.6	30.5	30.5	30.5	30.5	30.5	30.5	30.6	30.6	30.5	30.6	30.5	30.6	30.5	30.6	30.6	30.6	30.6	30.6	30.5	30.5	30.5	30.5	30.5	30.5	30.5	30.6	30.5	30.6	30.6	30.6	30.6	30.6	30.6	30.6	30.6	30.6	30.6	30.6	30.5	30.6	30.6	30.5	30.5	30.5	30.6	30.5	30.5	30.5	30.6	30.5	30.5	30.5	30.5	30.5	30.5	30.5	30.5	30.5	30.5	30.5	30.5	30.5	30.5	30.5	30.6	30.5	30.6	30.6	30.5	30.5	30.6	30.6	30.6	30.6	30.6	30.6	30.6	30.6	30.6	30.6	30.6	30.6	30.6	30.6	30.6	30.6	30.5	30.5	30.6	30.6	30.5	30.6	30.6	30.6	30.6	30.6	30.5	30.6	30.6	30.6	30.6	30.6	30.6	30.6	30.6	30.6	30.6	30.6	30.6	30.6	30.6	30.6	30.6	30.6	30.6	30.6	30.6	30.6	30.6	30.6	30.6	30.5	30.6	30.6	30.6	30.6	30.6	30.6	30.6	30.6	30.6	30.6	30.6	30.6	30.6	30.6	30.6	30.6	30.6	30.6	30.6	30.5	30.5	30.5	30.5	30.5	30.5	30.5	30.5	30.5	30.6	30.6	30.6	30.5	30.5	30.6	30.6	30.5	30.6	30.6	30.6	30.6	30.6	30.6	30.6	30.6	30.6	30.6	30.6	30.6	30.6	30.6	30.6	30.6	30.6	30.6	30.6	30.6	30.5	30.6	30.5	30.5	30.6	30.6	30.6	30.5	30.5	30.5	30.5	30.5	30.5	30.5	30.5	30.6	30.6	30.6	30.6	30.5	30.6	30.6	30.6	30.6	30.6	30.6	30.6	30.6	30.6	30.6	30.6	30.5	30.5	30.5	30.5	30.5	30.6	30.6	30.6	30.6	30.6	30.6	30.6	30.6	30.6	30.6	30.6	30.6	30.6	30.6	30.6	30.6	30.6	30.6	30.6	30.6	30.6	30.6	30.5	30.5	30.5	30.5	30.5	30.6	30.5	30.5	30.5	30.5	30.5	30.5	30.5	30.5	30.6	30.6	30.6	30.5	30.5	30.5	30.5	30.5	30.5	30.5	30.5	30.5	30.5	30.6	30.5	30.5	30.5	30.5	30.5	30.5	30.5	0	0	0	0	Bem1-Aid	yWT3b	YP0.25%D	WT3b
207.084489177027	202.953657438558	211.386968922122	NaN	NaN	NaN	216.1	2944.1	51	2	1	0.9	3.57	0.085	12	0.085	20.45	0.085	28.88	0.085	37.32	0.085	45.75	0.085	54.18	0.085	62.63	0.085	71.07	0.085	79.5	0.085	87.93	0.085	96.37	0.085	104.82	0.085	113.25	0.085	121.68	0.085	130.12	0.085	138.55	0.085	146.98	0.085	155.43	0.085	163.87	0.085	172.3	0.085	180.97	0.085	189.6	0.085	198.35	0.085	207.17	0.085	216.1	0.085	227.12	0.085	235.68	0.085	244.38	0.085	254.22	0.085	262.92	0.085	275.02	0.085	283.73	0.085	292.43	0.085	302.02	0.085	314.92	0.085	323.42	0.085	331.85	0.085	340.62	0.085	349.37	0.085	360.18	0.085	368.92	0.085	378.33	0.086	391.77	0.085	400.33	0.086	408.85	0.086	417.77	0.085	427.28	0.085	436.25	0.086	446.67	0.086	461.27	0.085	469.82	0.085	478.25	0.086	487.02	0.086	495.78	0.086	504.42	0.086	513.1	0.086	521.72	0.086	530.82	0.086	540.75	0.086	550.1	0.086	558.8	0.086	567.53	0.086	576.15	0.086	584.72	0.086	594.07	0.086	602.7	0.086	612.15	0.086	620.65	0.086	629.48	0.086	638.25	0.086	646.92	0.086	655.58	0.086	664.47	0.086	673.02	0.086	681.65	0.086	690.13	0.086	698.58	0.087	707.53	0.086	716.27	0.087	724.77	0.086	733.53	0.086	742.42	0.086	751.1	0.086	759.75	0.087	768.53	0.087	777.02	0.087	785.45	0.087	795.18	0.086	807.05	0.087	815.55	0.087	824.03	0.087	832.5	0.087	840.95	0.087	849.38	0.087	858.07	0.087	866.5	0.087	874.98	0.087	883.63	0.087	892.08	0.087	900.67	0.087	909.42	0.087	918.22	0.087	926.65	0.087	935.37	0.087	944.03	0.087	952.72	0.087	961.35	0.087	972.33	0.088	980.78	0.087	989.25	0.087	997.9	0.088	1006.5	0.088	1014.93	0.088	1023.63	0.088	1032.2	0.087	1040.67	0.088	1049.13	0.088	1057.75	0.088	1066.2	0.088	1075.05	0.088	1083.68	0.088	1092.37	0.088	1101.02	0.088	1109.48	0.088	1118	0.088	1126.75	0.088	1135.2	0.088	1143.73	0.088	1152.37	0.089	1160.87	0.088	1169.72	0.088	1178.27	0.089	1186.92	0.089	1195.5	0.089	1204.12	0.089	1212.82	0.089	1221.35	0.089	1229.95	0.089	1238.4	0.089	1246.85	0.089	1255.3	0.089	1263.73	0.09	1272.2	0.089	1280.67	0.089	1289.1	0.09	1297.55	0.09	1306.02	0.089	1314.72	0.09	1323.3	0.09	1331.9	0.09	1340.43	0.09	1349.02	0.09	1357.48	0.09	1366.03	0.09	1374.47	0.09	1383.12	0.09	1391.62	0.091	1400.37	0.091	1408.87	0.091	1417.57	0.091	1426.12	0.091	1434.83	0.091	1443.37	0.091	1451.93	0.091	1460.47	0.091	1468.97	0.091	1477.72	0.092	1486.22	0.091	1495.1	0.092	1503.85	0.092	1512.48	0.092	1521.2	0.092	1529.68	0.093	1541.05	0.093	1550.32	0.093	1558.87	0.093	1567.47	0.093	1575.9	0.093	1584.47	0.094	1593.3	0.094	1601.83	0.094	1610.7	0.094	1619.43	0.094	1628.07	0.095	1636.52	0.094	1645.08	0.095	1653.8	0.095	1662.6	0.095	1671.35	0.095	1679.8	0.096	1688.27	0.096	1696.77	0.096	1705.75	0.097	1714.58	0.096	1723.18	0.097	1732.03	0.098	1740.57	0.098	1749.15	0.098	1758.05	0.099	1766.8	0.099	1775.6	0.1	1784.25	0.099	1792.92	0.101	1801.63	0.1	1810.3	0.101	1819	0.102	1827.45	0.102	1836.1	0.102	1844.6	0.102	1853.1	0.103	1861.65	0.104	1870.75	0.103	1879.37	0.105	1887.98	0.105	1896.77	0.106	1905.27	0.106	1913.72	0.107	1922.77	0.108	1931.37	0.108	1940.07	0.11	1948.83	0.11	1957.55	0.111	1966.38	0.112	1975.02	0.113	1983.73	0.114	1992.18	0.114	2000.65	0.115	2009.48	0.117	2020.9	0.118	2029.37	0.119	2038.68	0.119	2047.12	0.122	2055.78	0.122	2064.47	0.123	2073.08	0.124	2081.88	0.124	2090.73	0.127	2099.23	0.128	2107.92	0.129	2116.63	0.129	2125.12	0.13	2133.92	0.131	2142.63	0.132	2151.18	0.133	2159.72	0.134	2168.25	0.134	2176.92	0.135	2185.37	0.136	2193.82	0.136	2202.38	0.136	2211.17	0.137	2219.68	0.138	2228.23	0.137	2237.05	0.14	2245.5	0.138	2254.28	0.14	2262.73	0.141	2271.17	0.14	2279.68	0.14	2288.18	0.142	2296.65	0.142	2305.4	0.142	2314.15	0.143	2322.88	0.144	2331.45	0.145	2339.9	0.146	2348.78	0.146	2357.42	0.146	2366.08	0.146	2374.8	0.149	2383.38	0.149	2391.83	0.15	2400.83	0.151	2410.98	0.15	2420.2	0.152	2428.75	0.153	2437.23	0.154	2445.78	0.155	2454.28	0.156	2463.05	0.157	2471.88	0.158	2480.33	0.159	2488.88	0.16	2497.5	0.16	2506.13	0.162	2514.67	0.162	2523.33	0.164	2532.07	0.165	2540.6	0.166	2549.22	0.167	2557.87	0.167	2566.38	0.169	2574.88	0.171	2583.73	0.171	2592.18	0.173	2600.93	0.173	2609.57	0.175	2618.27	0.177	2630.22	0.177	2638.67	0.179	2647.23	0.179	2656	0.181	2664.62	0.182	2673.27	0.183	2681.95	0.184	2690.47	0.186	2699.37	0.187	2707.8	0.188	2716.53	0.189	2725	0.191	2733.82	0.192	2742.43	0.193	2751.07	0.194	2759.7	0.194	2768.35	0.196	2777.1	0.198	2785.73	0.198	2794.55	0.201	2803.27	0.202	2811.87	0.203	2820.65	0.205	2829.4	0.206	2838.07	0.207	2849.22	0.209	2858.12	0.211	2866.62	0.212	2875.07	0.213	2883.52	0.214	2892.02	0.216	2900.67	0.216	2909.32	0.217	2918.08	0.22	2926.7	0.22	2935.33	0.222	2944.1	0.222	2952.68	0.223	2961.12	0.224	2969.87	0.228	2978.5	0.228	2987.22	0.229	2996.07	0.23	3004.92	0.23	3013.67	0.234	3022.18	0.234	3030.75	0.236	3039.2	0.236	3047.65	0.238	3056.1	0.24	3064.53	0.239	3072.98	0.24	3081.43	0.243	3089.88	0.244	3098.75	0.244	3107.25	0.246	3115.68	0.248	3124.2	0.248	3132.65	0.249	3141.08	0.249	3149.53	0.251	3157.98	0.252	1671.35	0.0950736704477254	-6.63326674953745	1679.8	0.0953626575885779	-6.59246214831607	1688.27	0.0956606486476868	-6.5515609681569	1696.77	0.0959683101379015	-6.51051491959102	1705.75	0.0963029958873439	-6.4671509765179	1714.58	0.0966420475430508	-6.42451137547829	1723.18	0.0969820416837861	-6.3829824322234	1732.03	0.09734228862454	-6.34024625224599	1740.57	0.0977001817559659	-6.29900704580451	1749.15	0.098070202635318	-6.25757468148742	1758.05	0.0984654191222548	-6.2145970541655	1766.8	0.0988656228169004	-6.1723437688771	1775.6	0.0992801106038826	-6.12984903624419	1784.25	0.0996996065883051	-6.0880786456448	1792.92	0.100132438771544	-6.04621167610761	1801.63	0.100580101596064	-6.00415154869481	1810.3	0.101038860090613	-5.96228457915762	1819	0.101512784849943	-5.92027274121372	1827.45	0.101986493266955	-5.87946813999235	1836.1	0.102485492603345	-5.83769774939296	1844.6	0.102990115998156	-5.79665170082708	1853.1	0.103509302595524	-5.7556056522612	1861.65	0.104046660037486	-5.71431815635082	1870.75	0.104635732938058	-5.67037473965088	1879.37	0.105210527435467	-5.62874921745819	1887.98	0.105801451552703	-5.5871719847344	1896.77	0.106422556369158	-5.5447255415704	1905.27	0.107040801640581	-5.50367949300452	1913.72	0.1076730943368	-5.46287489178315	1922.77	0.108370413612553	-5.41917292242772	1931.37	0.10905292273867	-5.37764397917283	1940.07	0.10976365127896	-5.33563214122893	1948.83	0.110500501561785	-5.29333056647163	1957.55	0.111255761521831	-5.25122214958993	1966.38	0.112043345584017	-5.20858254855032	1975.02	0.112836845685106	-5.16686044741983	1983.73	0.113660342885606	-5.12480032000703	1992.18	0.11448253283011	-5.08399571878566	2000.65	0.115330339592821	-5.04309453862649	2009.48	0.116240147219011	-5.00045493758688	2020.9	0.117457408734608	-4.9453083641019	2029.37	0.118390761740059	-4.90440718394272	2038.68	0.119447672324453	-4.85944968839586	2047.12	0.120434699467	-4.81869337664339	2055.78	0.121476858694962	-4.7768746965751	2064.47	0.122553439296831	-4.7349111481001	2073.08	0.123651442950447	-4.69333391537632	2081.88	0.124806858128241	-4.65083918274341	2090.73	0.126003674100023	-4.608103002766	2099.23	0.127187021558025	-4.56705695420012	2107.92	0.128432132312759	-4.52509340572512																																																																																																																																																										G9	20210319_1-133-3abc_yp2-1-05-025-01D_plate2.xlsx	0.085	0.252	0.252						0.105801451552703		1887.98		0	0	0	0	0	0	0	0	0	0	0	0	0	0	0	0	0	0	0	0	0	0	0	0	0	0	0	0	0	0	0	0	0	0	0	0	0	0	0	0	0	0	0	0	0	0	0	0	0	0	0	0	0	0	0	0	0	0	0	0	0	0	0	0	0	0	0	0	0	0	0	0	0	0	0	0	0	0	0	0	0	0	0	0	0	0	0	0	0	0	0	0	0	0	0	0	0	0	0	0	0	0	0	0	0	0	0	0	0	0	0	0	0	0	366.722623743719	360.928135434966	356.611150583107	343.185382266689	342.043199340641	342.088545203532	333.515958976945	326.858271031687	330.924013844277	326.929243541957	324.496157701514	323.537159855843	324.030598191897	326.007764203515	329.512761421106	334.622041797063	341.494979284518	350.360107400534	352.418343593403	356.640821422599	343.615542897404	351.110566999883	361.048105640832	353.201273815635	346.981232565257	342.210245120252	338.80332050382	355.280152658669	347.517983146878	348.811494339981	344.165935354525	341.178943641957	339.785103682815	339.922149479873	335.449569728632	333.027547357779	332.370123250696	333.371933852334	336.058723853159	340.447192609697	341.061396125314	331.223191397	335.091618626494	340.953613818574	336.35448294719	328.636659606005	327.197761335177	322.680844677824	319.75470546721	318.305494558439	318.274634050611	315.783813354957	314.833116046149	315.370907131348	305.937469927677	309.1681621127	310.540831647045	302.622441213872	296.419771366761	298.856857208986	293.037674183721	288.800343779657	283.689778348295	282.327900551101	277.91457458766	277.037704073842	275.4177868898	273.243738838081	272.484943157749	268.235632658924	265.248876882279	261.802107470051	258.080349932125	257.124914458496	254.424123792994	252.970097391573	251.404088185449	251.05348508019	250.636252253417	246.870585919655	247.676403136351	244.201127847799	242.044950784012	240.096609399407	238.422962331892	234.387865399087	230.931501534383	228.719354441163	226.823282722685	224.557325993608	222.924969938858	219.757317722849	217.796026488701	215.016610642231	213.41084134216	212.307900741601	210.113165462717	210.485125714008	208.797696342287	207.6622970831	207.084489177027	207.50788215408	207.098696974725	207.193032440139	207.793076532661	207.711210603259	209.331796573551	210.701571870709	211.463097041982	212.707476140894	214.84419876118	216.818944099321	219.323428009129	221.305213266075	225.664911063634	227.726205717681	232.602642168761	236.667859433447	240.286889898476	245.371627956161	251.604565774004	258.158860377809	264.885904429531	271.830934135236	280.920293671079	288.637267279345	297.318055602837	305.762248126035	315.966591606118	326.736518376877	338.150774708737	349.299749692962	359.629740871153	371.176131099943	382.55562229514	395.892038556334	408.026356345529	419.773554261403	432.830181128685	445.508791159918	455.847503472929	465.72385078974	474.905073430824	485.286268360227	490.997941606127	499.223400164708	505.060132974486	511.497525650332	517.487187620054	518.639863306133	518.819800430571	518.093802500713	519.914158380835	519.324993224112	516.509583334541	514.514560192928	510.406618445054	507.091710142673	503.576009168755	498.339524118368	494.488220409377	490.546339946688	488.981697857984	485.913288632899	482.543556202726	481.787911279291	477.95112451486	476.968779673908	474.541588707837	471.917157653808	471.759029534415	471.761377249435	470.480860600846	470.37757072473	471.477490391501	473.482497749748	474.532245078622	474.677919432172	475.735496940113	476.237523129867	478.028868912194	481.099844842287	481.197755347617	482.609678269982	484.187576800648	485.519046300841	488.569122604994	490.878546400261	493.427096568832	496.205825975211	498.366557985038	501.692282677957	505.311657819959	507.526744711489	510.938889062432	513.796554115769	518.95760355472	523.407350475227	529.223331717343	531.69749932136	535.520742234851	539.757626680983	544.447255353512	551.599151074033	555.350227481208	559.376213711163	564.026156389803	568.947802643293	574.479892983719	578.417191138851	583.614628381131	590.763906039199	595.256368036703	601.386344372599	608.008184610771	614.113926377076	619.709442444028	626.937539127293	633.496274128565	641.674003820988	649.274368332088	657.453931924969	0	0	0	0	0	0	0	0	0	0	0	0	0	0	0	0	0	0	0	0	0	0	0	0	0	0	0	0	0	0	0	0	0	0	0	0	0	0	0	0	0	0	0	0	0	0	0	0	0	0	0	0	0	0	0	0	0	0	0	0	0	0	0	0	0	0	0	0	0	0	0	0	0	0	0	0	0	0	0	0	0	0	0	0	0	0	0	0	0	0	0	0	0	0	0	0	0	0	0	0	0	0	0	0	0	0	0	0	0	0	0	0	0	0	0	0	0	0	0	0	0	0	0	0	0	0	0	0	0	0	0	0	0	0	0	0	0	0	0	0	0	0	0	0	0	0	0	0	0	0	0	0	0	0	0	0	0	0	0	0	0	0	0	0	0	0	0	0	0	0	0	0	0	0	0	0	0	0	0	0	0	0	0	0	0	0	0	0	0	0	0	0	0	0	0	0	0	0	0	0	0	0	0	0	0	0	0	0	0	0	0	0	0	0	0	0	0	0	0	0	0	0	0	0	0	0	0	0	0	0	0	0	0	0	0	0	0	0	0	0	0	0	0	0	0	0	0	0	0	0	0	0	0	0	0	0	0	0	0	0	0	0	0	0	0	0	0	0	0	0	0	0	0	0	0	0	0	0	0	0	0	0	0	0	0	0	0	0	0	0	0	0	0	0	0	0	0	0	0	0	0	0	0	0	0	0	0	0	0	0	0	0	0	0	0	0	0	0	0	0	0	0	0	0	0	0	0	0	0	0	0	0	0	0	0	0	0	0	0	0	0	0	0	0	0	0	0	0	0	0	0	0	0	0	0	0	0	0	0	0	0	0	0	0	0	0	0	0	0	0	0	0	0	0	0	0	0	0	0	0	0	0	0	0	0	0	807.05	NaN	NaN	3158.98	3157.98	1	2945.1	2944.1	51	0.9	2	30	30	30	30.1	30.1	30.1	30.2	30.2	30.3	30.4	30.4	30.4	30.4	30.5	30.5	30.5	30.5	30.5	30.5	30.5	30.5	30.5	30.6	30.6	30.6	30.6	30.6	30.6	30.6	30.6	30.6	30.6	30.6	30.6	30.6	30.6	30.6	30.6	30.6	30.6	30.6	30.6	30.6	30.6	30.6	30.6	30.6	30.6	30.6	30.6	30.6	30.5	30.6	30.6	30.5	30.6	30.6	30.6	30.6	30.6	30.6	30.6	30.6	30.6	30.6	30.6	30.6	30.6	30.6	30.6	30.6	30.6	30.6	30.6	30.6	30.6	30.6	30.6	30.6	30.6	30.6	30.6	30.6	30.6	30.6	30.6	30.6	30.6	30.6	30.6	30.5	30.5	30.5	30.5	30.5	30.5	30.6	30.6	30.5	30.6	30.5	30.6	30.5	30.6	30.6	30.6	30.6	30.6	30.5	30.5	30.5	30.5	30.5	30.5	30.5	30.6	30.5	30.6	30.6	30.6	30.6	30.6	30.6	30.6	30.6	30.6	30.6	30.6	30.5	30.6	30.6	30.5	30.5	30.5	30.6	30.5	30.5	30.5	30.6	30.5	30.5	30.5	30.5	30.5	30.5	30.5	30.5	30.5	30.5	30.5	30.5	30.5	30.5	30.5	30.6	30.5	30.6	30.6	30.5	30.5	30.6	30.6	30.6	30.6	30.6	30.6	30.6	30.6	30.6	30.6	30.6	30.6	30.6	30.6	30.6	30.6	30.5	30.5	30.6	30.6	30.5	30.6	30.6	30.6	30.6	30.6	30.5	30.6	30.6	30.6	30.6	30.6	30.6	30.6	30.6	30.6	30.6	30.6	30.6	30.6	30.6	30.6	30.6	30.6	30.6	30.6	30.6	30.6	30.6	30.6	30.6	30.5	30.6	30.6	30.6	30.6	30.6	30.6	30.6	30.6	30.6	30.6	30.6	30.6	30.6	30.6	30.6	30.6	30.6	30.6	30.6	30.5	30.5	30.5	30.5	30.5	30.5	30.5	30.5	30.5	30.6	30.6	30.6	30.5	30.5	30.6	30.6	30.5	30.6	30.6	30.6	30.6	30.6	30.6	30.6	30.6	30.6	30.6	30.6	30.6	30.6	30.6	30.6	30.6	30.6	30.6	30.6	30.6	30.5	30.6	30.5	30.5	30.6	30.6	30.6	30.5	30.5	30.5	30.5	30.5	30.5	30.5	30.5	30.6	30.6	30.6	30.6	30.5	30.6	30.6	30.6	30.6	30.6	30.6	30.6	30.6	30.6	30.6	30.6	30.5	30.5	30.5	30.5	30.5	30.6	30.6	30.6	30.6	30.6	30.6	30.6	30.6	30.6	30.6	30.6	30.6	30.6	30.6	30.6	30.6	30.6	30.6	30.6	30.6	30.6	30.6	30.5	30.5	30.5	30.5	30.5	30.6	30.5	30.5	30.5	30.5	30.5	30.5	30.5	30.5	30.6	30.6	30.6	30.5	30.5	30.5	30.5	30.5	30.5	30.5	30.5	30.5	30.5	30.6	30.5	30.5	30.5	30.5	30.5	30.5	30.5	0	0	0	0	Bem1-Aid	yWT3b	YP0.1%D	WT3b
NaN	NaN	NaN	NaN	NaN	NaN	216.1	2944.1	51	2	1	0.9	3.57	0.088	12	0.087	20.45	0.087	28.88	0.087	37.32	0.087	45.75	0.087	54.18	0.087	62.63	0.088	71.07	0.088	79.5	0.089	87.93	0.089	96.37	0.089	104.82	0.09	113.25	0.089	121.68	0.089	130.12	0.09	138.55	0.09	146.98	0.09	155.43	0.089	163.87	0.09	172.3	0.091	180.97	0.09	189.6	0.091	198.35	0.09	207.17	0.091	216.1	0.09	227.12	0.09	235.68	0.091	244.38	0.091	254.22	0.091	262.92	0.091	275.02	0.091	283.73	0.09	292.43	0.089	302.02	0.09	314.92	0.09	323.42	0.088	331.85	0.091	340.62	0.092	349.37	0.093	360.18	0.092	368.92	0.091	378.33	0.09	391.77	0.088	400.33	0.088	408.85	0.089	417.77	0.088	427.28	0.088	436.25	0.088	446.67	0.088	461.27	0.088	469.82	0.089	478.25	0.089	487.02	0.089	495.78	0.089	504.42	0.089	513.1	0.089	521.72	0.089	530.82	0.088	540.75	0.089	550.1	0.089	558.8	0.089	567.53	0.088	576.15	0.089	584.72	0.089	594.07	0.089	602.7	0.089	612.15	0.089	620.65	0.089	629.48	0.088	638.25	0.089	646.92	0.09	655.58	0.089	664.47	0.089	673.02	0.088	681.65	0.089	690.13	0.089	698.58	0.089	707.53	0.089	716.27	0.089	724.77	0.089	733.53	0.089	742.42	0.089	751.1	0.089	759.75	0.089	768.53	0.089	777.02	0.089	785.45	0.089	795.18	0.088	807.05	0.09	815.55	0.088	824.03	0.089	832.5	0.089	840.95	0.089	849.38	0.088	858.07	0.088	866.5	0.09	874.98	0.089	883.63	0.09	892.08	0.089	900.67	0.089	909.42	0.089	918.22	0.089	926.65	0.088	935.37	0.089	944.03	0.089	952.72	0.089	961.35	0.089	972.33	0.09	980.78	0.089	989.25	0.088	997.9	0.088	1006.5	0.089	1014.93	0.089	1023.63	0.089	1032.2	0.089	1040.67	0.09	1049.13	0.089	1057.75	0.088	1066.2	0.089	1075.05	0.09	1083.68	0.089	1092.37	0.088	1101.02	0.089	1109.48	0.089	1118	0.089	1126.75	0.09	1135.2	0.089	1143.73	0.09	1152.37	0.088	1160.87	0.089	1169.72	0.088	1178.27	0.089	1186.92	0.09	1195.5	0.089	1204.12	0.089	1212.82	0.09	1221.35	0.088	1229.95	0.088	1238.4	0.089	1246.85	0.089	1255.3	0.09	1263.73	0.089	1272.2	0.089	1280.67	0.089	1289.1	0.089	1297.55	0.089	1306.02	0.088	1314.72	0.089	1323.3	0.089	1331.9	0.089	1340.43	0.089	1349.02	0.089	1357.48	0.089	1366.03	0.089	1374.47	0.089	1383.12	0.088	1391.62	0.088	1400.37	0.089	1408.87	0.088	1417.57	0.088	1426.12	0.089	1434.83	0.089	1443.37	0.089	1451.93	0.089	1460.47	0.09	1468.97	0.089	1477.72	0.09	1486.22	0.088	1495.1	0.09	1503.85	0.089	1512.48	0.089	1521.2	0.089	1529.68	0.089	1541.05	0.089	1550.32	0.089	1558.87	0.089	1567.47	0.089	1575.9	0.089	1584.47	0.089	1593.3	0.09	1601.83	0.089	1610.7	0.089	1619.43	0.089	1628.07	0.089	1636.52	0.089	1645.08	0.089	1653.8	0.089	1662.6	0.088	1671.35	0.089	1679.8	0.088	1688.27	0.089	1696.77	0.089	1705.75	0.089	1714.58	0.089	1723.18	0.089	1732.03	0.089	1740.57	0.089	1749.15	0.088	1758.05	0.089	1766.8	0.089	1775.6	0.088	1784.25	0.089	1792.92	0.089	1801.63	0.089	1810.3	0.089	1819	0.089	1827.45	0.088	1836.1	0.089	1844.6	0.089	1853.1	0.088	1861.65	0.089	1870.75	0.089	1879.37	0.089	1887.98	0.088	1896.77	0.088	1905.27	0.089	1913.72	0.089	1922.77	0.088	1931.37	0.089	1940.07	0.089	1948.83	0.089	1957.55	0.088	1966.38	0.089	1975.02	0.088	1983.73	0.088	1992.18	0.089	2000.65	0.089	2009.48	0.088	2020.9	0.089	2029.37	0.089	2038.68	0.089	2047.12	0.088	2055.78	0.089	2064.47	0.089	2073.08	0.088	2081.88	0.088	2090.73	0.089	2099.23	0.088	2107.92	0.089	2116.63	0.089	2125.12	0.089	2133.92	0.089	2142.63	0.09	2151.18	0.088	2159.72	0.089	2168.25	0.089	2176.92	0.088	2185.37	0.088	2193.82	0.089	2202.38	0.088	2211.17	0.088	2219.68	0.089	2228.23	0.088	2237.05	0.09	2245.5	0.09	2254.28	0.088	2262.73	0.089	2271.17	0.088	2279.68	0.088	2288.18	0.089	2296.65	0.089	2305.4	0.088	2314.15	0.088	2322.88	0.089	2331.45	0.089	2339.9	0.089	2348.78	0.088	2357.42	0.088	2366.08	0.089	2374.8	0.088	2383.38	0.09	2391.83	0.088	2400.83	0.089	2410.98	0.088	2420.2	0.088	2428.75	0.088	2437.23	0.088	2445.78	0.089	2454.28	0.088	2463.05	0.089	2471.88	0.088	2480.33	0.089	2488.88	0.089	2497.5	0.088	2506.13	0.088	2514.67	0.088	2523.33	0.089	2532.07	0.088	2540.6	0.088	2549.22	0.088	2557.87	0.088	2566.38	0.088	2574.88	0.089	2583.73	0.089	2592.18	0.088	2600.93	0.089	2609.57	0.089	2618.27	0.088	2630.22	0.089	2638.67	0.088	2647.23	0.088	2656	0.089	2664.62	0.088	2673.27	0.088	2681.95	0.088	2690.47	0.089	2699.37	0.088	2707.8	0.088	2716.53	0.089	2725	0.088	2733.82	0.09	2742.43	0.088	2751.07	0.088	2759.7	0.088	2768.35	0.089	2777.1	0.088	2785.73	0.088	2794.55	0.089	2803.27	0.089	2811.87	0.088	2820.65	0.088	2829.4	0.088	2838.07	0.088	2849.22	0.088	2858.12	0.089	2866.62	0.089	2875.07	0.089	2883.52	0.088	2892.02	0.088	2900.67	0.088	2909.32	0.089	2918.08	0.088	2926.7	0.089	2935.33	0.089	2944.1	0.089	2952.68	0.088	2961.12	0.088	2969.87	0.089	2978.5	0.089	2987.22	0.088	2996.07	0.088	3004.92	0.088	3013.67	0.088	3022.18	0.088	3030.75	0.089	3039.2	0.089	3047.65	0.088	3056.1	0.089	3064.53	0.088	3072.98	0.088	3081.43	0.089	3089.88	0.088	3098.75	0.088	3107.25	0.089	3115.68	0.088	3124.2	0.088	3132.65	0.089	3141.08	0.088	3149.53	0.088	3157.98	0.088																																																																																																																																																																																																																																																																																																																			H9	20210319_1-133-3abc_yp2-1-05-025-01D_plate2.xlsx	0.0875	0.093	0.088										0	0	0	0	0	0	0	0	0	0	0	0	0	0	0	0	0	0	0	0	0	0	0	0	0	0	0	0	0	0	0	0	0	0	0	0	0	0	0	0	0	0	0	0	0	0	0	0	0	0	0	0	0	0	0	0	0	0	0	0	0	0	0	0	0	0	0	0	0	0	0	0	0	0	0	0	0	0	0	0	0	0	0	0	0	0	0	0	0	0	0	0	0	0	0	0	0	0	0	0	0	0	0	0	0	0	0	0	0	0	0	0	0	0	0	0	0	0	0	0	0	0	0	0	0	0	0	0	0	0	0	0	0	0	0	0	0	0	0	0	0	0	0	0	0	0	0	0	0	0	0	0	0	0	0	0	0	0	0	0	0	0	0	0	0	0	0	0	0	0	0	0	0	0	0	0	0	0	0	0	0	0	0	0	0	0	0	0	0	0	0	0	0	0	0	0	0	0	0	0	0	0	0	0	0	0	0	0	0	0	0	0	0	0	0	0	0	0	0	0	0	0	0	0	0	0	0	0	0	0	0	0	0	0	0	0	0	0	0	0	0	0	0	0	0	0	0	0	0	0	0	0	0	0	0	0	0	0	0	0	0	0	0	0	0	0	0	0	0	0	0	0	0	0	0	0	0	0	0	0	0	0	0	0	0	0	0	0	0	0	0	0	0	0	0	0	0	0	0	0	0	0	0	0	0	0	0	0	0	0	0	0	0	0	0	0	0	0	0	0	0	0	0	0	0	0	0	0	0	0	0	0	0	0	0	0	0	0	0	0	0	0	0	0	0	0	0	0	0	0	0	0	0	0	0	0	0	0	0	0	0	0	0	0	0	0	0	0	0	0	0	0	0	0	0	0	0	0	0	0	0	0	0	0	0	0	0	0	0	0	0	0	0	0	0	0	0	0	0	0	0	0	0	0	0	0	0	0	0	0	0	0	0	0	0	0	0	0	0	0	0	0	0	0	0	0	0	0	0	0	0	0	0	0	0	0	0	0	0	0	0	0	0	0	0	0	0	0	0	0	0	0	0	0	0	0	0	0	0	0	0	0	0	0	0	0	0	0	0	0	0	0	0	0	0	0	0	0	0	0	0	0	0	0	0	0	0	0	0	0	0	0	0	0	0	0	0	0	0	0	0	0	0	0	0	0	0	0	0	0	0	0	0	0	0	0	0	0	0	0	0	0	0	0	0	0	0	0	0	0	0	0	0	0	0	0	0	0	0	0	0	0	0	0	0	0	0	0	0	0	0	0	0	0	0	0	0	0	0	0	0	0	0	0	0	0	0	0	0	0	0	0	0	0	0	0	0	0	0	0	0	0	0	0	0	0	0	0	0	0	0	0	0	0	0	0	0	0	0	0	0	0	0	0	0	0	0	0	0	0	0	0	0	0	0	0	0	0	0	0	0	0	0	0	0	0	0	0	0	0	0	0	0	0	0	0	0	0	0	0	0	0	0	0	0	0	0	0	0	0	0	0	0	0	0	0	0	0	0	0	0	0	0	0	0	0	0	0	0	0	0	0	0	0	0	0	0	0	0	0	0	0	0	0	0	0	0	0	0	0	0	0	0	0	0	0	0	0	0	0	0	0	0	0	0	0	0	0	0	0	0	0	0	0	0	0	0	0	0	0	0	0	79.5	NaN	NaN	3158.98	3157.98	1	2945.1	2944.1	51	0.9	2	30	30	30	30.1	30.1	30.1	30.2	30.2	30.3	30.4	30.4	30.4	30.4	30.5	30.5	30.5	30.5	30.5	30.5	30.5	30.5	30.5	30.6	30.6	30.6	30.6	30.6	30.6	30.6	30.6	30.6	30.6	30.6	30.6	30.6	30.6	30.6	30.6	30.6	30.6	30.6	30.6	30.6	30.6	30.6	30.6	30.6	30.6	30.6	30.6	30.6	30.5	30.6	30.6	30.5	30.6	30.6	30.6	30.6	30.6	30.6	30.6	30.6	30.6	30.6	30.6	30.6	30.6	30.6	30.6	30.6	30.6	30.6	30.6	30.6	30.6	30.6	30.6	30.6	30.6	30.6	30.6	30.6	30.6	30.6	30.6	30.6	30.6	30.6	30.6	30.5	30.5	30.5	30.5	30.5	30.5	30.6	30.6	30.5	30.6	30.5	30.6	30.5	30.6	30.6	30.6	30.6	30.6	30.5	30.5	30.5	30.5	30.5	30.5	30.5	30.6	30.5	30.6	30.6	30.6	30.6	30.6	30.6	30.6	30.6	30.6	30.6	30.6	30.5	30.6	30.6	30.5	30.5	30.5	30.6	30.5	30.5	30.5	30.6	30.5	30.5	30.5	30.5	30.5	30.5	30.5	30.5	30.5	30.5	30.5	30.5	30.5	30.5	30.5	30.6	30.5	30.6	30.6	30.5	30.5	30.6	30.6	30.6	30.6	30.6	30.6	30.6	30.6	30.6	30.6	30.6	30.6	30.6	30.6	30.6	30.6	30.5	30.5	30.6	30.6	30.5	30.6	30.6	30.6	30.6	30.6	30.5	30.6	30.6	30.6	30.6	30.6	30.6	30.6	30.6	30.6	30.6	30.6	30.6	30.6	30.6	30.6	30.6	30.6	30.6	30.6	30.6	30.6	30.6	30.6	30.6	30.5	30.6	30.6	30.6	30.6	30.6	30.6	30.6	30.6	30.6	30.6	30.6	30.6	30.6	30.6	30.6	30.6	30.6	30.6	30.6	30.5	30.5	30.5	30.5	30.5	30.5	30.5	30.5	30.5	30.6	30.6	30.6	30.5	30.5	30.6	30.6	30.5	30.6	30.6	30.6	30.6	30.6	30.6	30.6	30.6	30.6	30.6	30.6	30.6	30.6	30.6	30.6	30.6	30.6	30.6	30.6	30.6	30.5	30.6	30.5	30.5	30.6	30.6	30.6	30.5	30.5	30.5	30.5	30.5	30.5	30.5	30.5	30.6	30.6	30.6	30.6	30.5	30.6	30.6	30.6	30.6	30.6	30.6	30.6	30.6	30.6	30.6	30.6	30.5	30.5	30.5	30.5	30.5	30.6	30.6	30.6	30.6	30.6	30.6	30.6	30.6	30.6	30.6	30.6	30.6	30.6	30.6	30.6	30.6	30.6	30.6	30.6	30.6	30.6	30.6	30.5	30.5	30.5	30.5	30.5	30.6	30.5	30.5	30.5	30.5	30.5	30.5	30.5	30.5	30.6	30.6	30.6	30.5	30.5	30.5	30.5	30.5	30.5	30.5	30.5	30.5	30.5	30.6	30.5	30.5	30.5	30.5	30.5	30.5	30.5	0	0	0	0	None	None	YP0.25%D
NaN	NaN	NaN	NaN	NaN	NaN	216.1	2944.1	51	2	1	0.9	3.57	0.087	12	0.086	20.45	0.086	28.88	0.086	37.32	0.086	45.75	0.086	54.18	0.086	62.63	0.086	71.07	0.086	79.5	0.086	87.93	0.086	96.37	0.086	104.82	0.086	113.25	0.086	121.68	0.086	130.12	0.086	138.55	0.086	146.98	0.086	155.43	0.086	163.87	0.086	172.3	0.086	180.97	0.086	189.6	0.086	198.35	0.086	207.17	0.086	216.1	0.086	227.12	0.086	235.68	0.087	244.38	0.087	254.22	0.087	262.92	0.087	275.02	0.087	283.73	0.088	292.43	0.088	302.02	0.088	314.92	0.088	323.42	0.089	331.85	0.089	340.62	0.088	349.37	0.089	360.18	0.089	368.92	0.089	378.33	0.089	391.77	0.089	400.33	0.09	408.85	0.09	417.77	0.09	427.28	0.09	436.25	0.09	446.67	0.09	461.27	0.09	469.82	0.09	478.25	0.09	487.02	0.09	495.78	0.09	504.42	0.09	513.1	0.09	521.72	0.09	530.82	0.089	540.75	0.089	550.1	0.089	558.8	0.089	567.53	0.089	576.15	0.089	584.72	0.089	594.07	0.089	602.7	0.088	612.15	0.088	620.65	0.088	629.48	0.088	638.25	0.087	646.92	0.087	655.58	0.087	664.47	0.086	673.02	0.086	681.65	0.086	690.13	0.086	698.58	0.086	707.53	0.086	716.27	0.086	724.77	0.086	733.53	0.086	742.42	0.086	751.1	0.086	759.75	0.086	768.53	0.086	777.02	0.086	785.45	0.086	795.18	0.086	807.05	0.086	815.55	0.086	824.03	0.086	832.5	0.086	840.95	0.086	849.38	0.086	858.07	0.086	866.5	0.086	874.98	0.086	883.63	0.086	892.08	0.086	900.67	0.086	909.42	0.086	918.22	0.086	926.65	0.086	935.37	0.086	944.03	0.086	952.72	0.086	961.35	0.086	972.33	0.086	980.78	0.086	989.25	0.086	997.9	0.086	1006.5	0.086	1014.93	0.086	1023.63	0.086	1032.2	0.086	1040.67	0.086	1049.13	0.086	1057.75	0.086	1066.2	0.086	1075.05	0.086	1083.68	0.086	1092.37	0.086	1101.02	0.086	1109.48	0.086	1118	0.086	1126.75	0.086	1135.2	0.086	1143.73	0.086	1152.37	0.086	1160.87	0.086	1169.72	0.086	1178.27	0.086	1186.92	0.086	1195.5	0.086	1204.12	0.086	1212.82	0.086	1221.35	0.086	1229.95	0.086	1238.4	0.086	1246.85	0.086	1255.3	0.086	1263.73	0.086	1272.2	0.086	1280.67	0.086	1289.1	0.086	1297.55	0.086	1306.02	0.086	1314.72	0.086	1323.3	0.086	1331.9	0.086	1340.43	0.086	1349.02	0.086	1357.48	0.086	1366.03	0.086	1374.47	0.086	1383.12	0.086	1391.62	0.086	1400.37	0.086	1408.87	0.086	1417.57	0.086	1426.12	0.086	1434.83	0.086	1443.37	0.086	1451.93	0.086	1460.47	0.086	1468.97	0.086	1477.72	0.086	1486.22	0.086	1495.1	0.086	1503.85	0.086	1512.48	0.086	1521.2	0.086	1529.68	0.086	1541.05	0.086	1550.32	0.086	1558.87	0.086	1567.47	0.086	1575.9	0.086	1584.47	0.086	1593.3	0.086	1601.83	0.086	1610.7	0.086	1619.43	0.086	1628.07	0.086	1636.52	0.086	1645.08	0.086	1653.8	0.086	1662.6	0.086	1671.35	0.086	1679.8	0.086	1688.27	0.086	1696.77	0.086	1705.75	0.086	1714.58	0.086	1723.18	0.086	1732.03	0.086	1740.57	0.086	1749.15	0.086	1758.05	0.086	1766.8	0.086	1775.6	0.086	1784.25	0.086	1792.92	0.086	1801.63	0.086	1810.3	0.086	1819	0.086	1827.45	0.086	1836.1	0.086	1844.6	0.086	1853.1	0.086	1861.65	0.086	1870.75	0.086	1879.37	0.086	1887.98	0.086	1896.77	0.086	1905.27	0.086	1913.72	0.086	1922.77	0.086	1931.37	0.086	1940.07	0.086	1948.83	0.086	1957.55	0.086	1966.38	0.086	1975.02	0.086	1983.73	0.086	1992.18	0.086	2000.65	0.086	2009.48	0.086	2020.9	0.086	2029.37	0.086	2038.68	0.086	2047.12	0.086	2055.78	0.085	2064.47	0.086	2073.08	0.086	2081.88	0.086	2090.73	0.086	2099.23	0.086	2107.92	0.086	2116.63	0.086	2125.12	0.086	2133.92	0.086	2142.63	0.086	2151.18	0.086	2159.72	0.086	2168.25	0.086	2176.92	0.086	2185.37	0.086	2193.82	0.085	2202.38	0.086	2211.17	0.086	2219.68	0.086	2228.23	0.086	2237.05	0.086	2245.5	0.086	2254.28	0.086	2262.73	0.085	2271.17	0.086	2279.68	0.086	2288.18	0.086	2296.65	0.086	2305.4	0.086	2314.15	0.086	2322.88	0.086	2331.45	0.086	2339.9	0.086	2348.78	0.086	2357.42	0.085	2366.08	0.085	2374.8	0.086	2383.38	0.086	2391.83	0.086	2400.83	0.086	2410.98	0.086	2420.2	0.085	2428.75	0.086	2437.23	0.086	2445.78	0.086	2454.28	0.085	2463.05	0.086	2471.88	0.086	2480.33	0.085	2488.88	0.086	2497.5	0.086	2506.13	0.086	2514.67	0.085	2523.33	0.086	2532.07	0.086	2540.6	0.086	2549.22	0.086	2557.87	0.086	2566.38	0.085	2574.88	0.086	2583.73	0.086	2592.18	0.086	2600.93	0.085	2609.57	0.086	2618.27	0.086	2630.22	0.085	2638.67	0.086	2647.23	0.086	2656	0.086	2664.62	0.086	2673.27	0.085	2681.95	0.085	2690.47	0.085	2699.37	0.086	2707.8	0.085	2716.53	0.085	2725	0.086	2733.82	0.086	2742.43	0.086	2751.07	0.086	2759.7	0.085	2768.35	0.086	2777.1	0.086	2785.73	0.085	2794.55	0.085	2803.27	0.086	2811.87	0.085	2820.65	0.085	2829.4	0.085	2838.07	0.086	2849.22	0.086	2858.12	0.086	2866.62	0.086	2875.07	0.086	2883.52	0.086	2892.02	0.085	2900.67	0.086	2909.32	0.086	2918.08	0.085	2926.7	0.085	2935.33	0.085	2944.1	0.086	2952.68	0.086	2961.12	0.085	2969.87	0.086	2978.5	0.085	2987.22	0.085	2996.07	0.086	3004.92	0.085	3013.67	0.086	3022.18	0.086	3030.75	0.086	3039.2	0.085	3047.65	0.086	3056.1	0.086	3064.53	0.086	3072.98	0.085	3081.43	0.085	3089.88	0.085	3098.75	0.085	3107.25	0.086	3115.68	0.085	3124.2	0.085	3132.65	0.086	3141.08	0.086	3149.53	0.086	3157.98	0.085																																																																																																																																																																																																																																																																																																																			A10	20210319_1-133-3abc_yp2-1-05-025-01D_plate2.xlsx	0.0861	0.09	0.085										0	0	0	0	0	0	0	0	0	0	0	0	0	0	0	0	0	0	0	0	0	0	0	0	0	0	0	0	0	0	0	0	0	0	0	0	0	0	0	0	0	0	0	0	0	0	0	0	0	0	0	0	0	0	0	0	0	0	0	0	0	0	0	0	0	0	0	0	0	0	0	0	0	0	0	0	0	0	0	0	0	0	0	0	0	0	0	0	0	0	0	0	0	0	0	0	0	0	0	0	0	0	0	0	0	0	0	0	0	0	0	0	0	0	0	0	0	0	0	0	0	0	0	0	0	0	0	0	0	0	0	0	0	0	0	0	0	0	0	0	0	0	0	0	0	0	0	0	0	0	0	0	0	0	0	0	0	0	0	0	0	0	0	0	0	0	0	0	0	0	0	0	0	0	0	0	0	0	0	0	0	0	0	0	0	0	0	0	0	0	0	0	0	0	0	0	0	0	0	0	0	0	0	0	0	0	0	0	0	0	0	0	0	0	0	0	0	0	0	0	0	0	0	0	0	0	0	0	0	0	0	0	0	0	0	0	0	0	0	0	0	0	0	0	0	0	0	0	0	0	0	0	0	0	0	0	0	0	0	0	0	0	0	0	0	0	0	0	0	0	0	0	0	0	0	0	0	0	0	0	0	0	0	0	0	0	0	0	0	0	0	0	0	0	0	0	0	0	0	0	0	0	0	0	0	0	0	0	0	0	0	0	0	0	0	0	0	0	0	0	0	0	0	0	0	0	0	0	0	0	0	0	0	0	0	0	0	0	0	0	0	0	0	0	0	0	0	0	0	0	0	0	0	0	0	0	0	0	0	0	0	0	0	0	0	0	0	0	0	0	0	0	0	0	0	0	0	0	0	0	0	0	0	0	0	0	0	0	0	0	0	0	0	0	0	0	0	0	0	0	0	0	0	0	0	0	0	0	0	0	0	0	0	0	0	0	0	0	0	0	0	0	0	0	0	0	0	0	0	0	0	0	0	0	0	0	0	0	0	0	0	0	0	0	0	0	0	0	0	0	0	0	0	0	0	0	0	0	0	0	0	0	0	0	0	0	0	0	0	0	0	0	0	0	0	0	0	0	0	0	0	0	0	0	0	0	0	0	0	0	0	0	0	0	0	0	0	0	0	0	0	0	0	0	0	0	0	0	0	0	0	0	0	0	0	0	0	0	0	0	0	0	0	0	0	0	0	0	0	0	0	0	0	0	0	0	0	0	0	0	0	0	0	0	0	0	0	0	0	0	0	0	0	0	0	0	0	0	0	0	0	0	0	0	0	0	0	0	0	0	0	0	0	0	0	0	0	0	0	0	0	0	0	0	0	0	0	0	0	0	0	0	0	0	0	0	0	0	0	0	0	0	0	0	0	0	0	0	0	0	0	0	0	0	0	0	0	0	0	0	0	0	0	0	0	0	0	0	0	0	0	0	0	0	0	0	0	0	0	0	0	0	0	0	0	0	0	0	0	0	0	0	0	0	0	0	0	0	0	0	0	0	0	0	0	0	0	0	0	0	0	0	0	0	0	0	0	0	0	0	0	0	0	0	0	0	0	0	0	0	0	0	0	0	0	0	0	0	0	0	0	0	0	0	0	0	0	0	0	0	0	0	0	0	0	0	0	0	0	0	0	0	235.68	NaN	NaN	3158.98	3157.98	1	2945.1	2944.1	51	0.9	2	30	30	30	30.1	30.1	30.1	30.2	30.2	30.3	30.4	30.4	30.4	30.4	30.5	30.5	30.5	30.5	30.5	30.5	30.5	30.5	30.5	30.6	30.6	30.6	30.6	30.6	30.6	30.6	30.6	30.6	30.6	30.6	30.6	30.6	30.6	30.6	30.6	30.6	30.6	30.6	30.6	30.6	30.6	30.6	30.6	30.6	30.6	30.6	30.6	30.6	30.5	30.6	30.6	30.5	30.6	30.6	30.6	30.6	30.6	30.6	30.6	30.6	30.6	30.6	30.6	30.6	30.6	30.6	30.6	30.6	30.6	30.6	30.6	30.6	30.6	30.6	30.6	30.6	30.6	30.6	30.6	30.6	30.6	30.6	30.6	30.6	30.6	30.6	30.6	30.5	30.5	30.5	30.5	30.5	30.5	30.6	30.6	30.5	30.6	30.5	30.6	30.5	30.6	30.6	30.6	30.6	30.6	30.5	30.5	30.5	30.5	30.5	30.5	30.5	30.6	30.5	30.6	30.6	30.6	30.6	30.6	30.6	30.6	30.6	30.6	30.6	30.6	30.5	30.6	30.6	30.5	30.5	30.5	30.6	30.5	30.5	30.5	30.6	30.5	30.5	30.5	30.5	30.5	30.5	30.5	30.5	30.5	30.5	30.5	30.5	30.5	30.5	30.5	30.6	30.5	30.6	30.6	30.5	30.5	30.6	30.6	30.6	30.6	30.6	30.6	30.6	30.6	30.6	30.6	30.6	30.6	30.6	30.6	30.6	30.6	30.5	30.5	30.6	30.6	30.5	30.6	30.6	30.6	30.6	30.6	30.5	30.6	30.6	30.6	30.6	30.6	30.6	30.6	30.6	30.6	30.6	30.6	30.6	30.6	30.6	30.6	30.6	30.6	30.6	30.6	30.6	30.6	30.6	30.6	30.6	30.5	30.6	30.6	30.6	30.6	30.6	30.6	30.6	30.6	30.6	30.6	30.6	30.6	30.6	30.6	30.6	30.6	30.6	30.6	30.6	30.5	30.5	30.5	30.5	30.5	30.5	30.5	30.5	30.5	30.6	30.6	30.6	30.5	30.5	30.6	30.6	30.5	30.6	30.6	30.6	30.6	30.6	30.6	30.6	30.6	30.6	30.6	30.6	30.6	30.6	30.6	30.6	30.6	30.6	30.6	30.6	30.6	30.5	30.6	30.5	30.5	30.6	30.6	30.6	30.5	30.5	30.5	30.5	30.5	30.5	30.5	30.5	30.6	30.6	30.6	30.6	30.5	30.6	30.6	30.6	30.6	30.6	30.6	30.6	30.6	30.6	30.6	30.6	30.5	30.5	30.5	30.5	30.5	30.6	30.6	30.6	30.6	30.6	30.6	30.6	30.6	30.6	30.6	30.6	30.6	30.6	30.6	30.6	30.6	30.6	30.6	30.6	30.6	30.6	30.6	30.5	30.5	30.5	30.5	30.5	30.6	30.5	30.5	30.5	30.5	30.5	30.5	30.5	30.5	30.6	30.6	30.6	30.5	30.5	30.5	30.5	30.5	30.5	30.5	30.5	30.5	30.5	30.6	30.5	30.5	30.5	30.5	30.5	30.5	30.5	0	0	0	0	None	None	YP1%D
365.282805981337	343.102300098246	390.52932265022	NaN	NaN	NaN	216.1	2944.1	51	2	1	0.9	3.57	0.085	12	0.085	20.45	0.085	28.88	0.086	37.32	0.086	45.75	0.087	54.18	0.087	62.63	0.086	71.07	0.087	79.5	0.087	87.93	0.086	96.37	0.087	104.82	0.087	113.25	0.086	121.68	0.087	130.12	0.086	138.55	0.087	146.98	0.086	155.43	0.087	163.87	0.086	172.3	0.087	180.97	0.086	189.6	0.086	198.35	0.087	207.17	0.087	216.1	0.086	227.12	0.086	235.68	0.087	244.38	0.087	254.22	0.087	262.92	0.086	275.02	0.087	283.73	0.087	292.43	0.086	302.02	0.086	314.92	0.087	323.42	0.087	331.85	0.087	340.62	0.087	349.37	0.087	360.18	0.087	368.92	0.087	378.33	0.087	391.77	0.087	400.33	0.087	408.85	0.087	417.77	0.087	427.28	0.087	436.25	0.087	446.67	0.087	461.27	0.087	469.82	0.087	478.25	0.087	487.02	0.087	495.78	0.087	504.42	0.087	513.1	0.087	521.72	0.087	530.82	0.087	540.75	0.087	550.1	0.087	558.8	0.087	567.53	0.088	576.15	0.088	584.72	0.088	594.07	0.088	602.7	0.087	612.15	0.088	620.65	0.088	629.48	0.088	638.25	0.088	646.92	0.088	655.58	0.088	664.47	0.088	673.02	0.088	681.65	0.088	690.13	0.088	698.58	0.088	707.53	0.088	716.27	0.088	724.77	0.088	733.53	0.088	742.42	0.088	751.1	0.088	759.75	0.088	768.53	0.089	777.02	0.088	785.45	0.088	795.18	0.088	807.05	0.089	815.55	0.088	824.03	0.088	832.5	0.088	840.95	0.089	849.38	0.088	858.07	0.089	866.5	0.089	874.98	0.089	883.63	0.089	892.08	0.089	900.67	0.09	909.42	0.089	918.22	0.089	926.65	0.089	935.37	0.089	944.03	0.089	952.72	0.089	961.35	0.089	972.33	0.088	980.78	0.089	989.25	0.089	997.9	0.089	1006.5	0.09	1014.93	0.089	1023.63	0.088	1032.2	0.089	1040.67	0.089	1049.13	0.089	1057.75	0.089	1066.2	0.089	1075.05	0.089	1083.68	0.089	1092.37	0.089	1101.02	0.089	1109.48	0.089	1118	0.089	1126.75	0.089	1135.2	0.089	1143.73	0.089	1152.37	0.089	1160.87	0.089	1169.72	0.089	1178.27	0.089	1186.92	0.089	1195.5	0.089	1204.12	0.089	1212.82	0.09	1221.35	0.089	1229.95	0.089	1238.4	0.089	1246.85	0.089	1255.3	0.089	1263.73	0.09	1272.2	0.089	1280.67	0.09	1289.1	0.089	1297.55	0.089	1306.02	0.089	1314.72	0.089	1323.3	0.089	1331.9	0.089	1340.43	0.089	1349.02	0.089	1357.48	0.089	1366.03	0.089	1374.47	0.089	1383.12	0.089	1391.62	0.089	1400.37	0.089	1408.87	0.089	1417.57	0.09	1426.12	0.089	1434.83	0.089	1443.37	0.089	1451.93	0.089	1460.47	0.09	1468.97	0.089	1477.72	0.089	1486.22	0.09	1495.1	0.089	1503.85	0.089	1512.48	0.089	1521.2	0.089	1529.68	0.09	1541.05	0.089	1550.32	0.089	1558.87	0.089	1567.47	0.09	1575.9	0.089	1584.47	0.089	1593.3	0.089	1601.83	0.089	1610.7	0.089	1619.43	0.089	1628.07	0.089	1636.52	0.09	1645.08	0.089	1653.8	0.09	1662.6	0.089	1671.35	0.089	1679.8	0.089	1688.27	0.089	1696.77	0.089	1705.75	0.089	1714.58	0.089	1723.18	0.089	1732.03	0.09	1740.57	0.089	1749.15	0.09	1758.05	0.089	1766.8	0.089	1775.6	0.089	1784.25	0.09	1792.92	0.09	1801.63	0.089	1810.3	0.09	1819	0.089	1827.45	0.089	1836.1	0.09	1844.6	0.089	1853.1	0.09	1861.65	0.089	1870.75	0.089	1879.37	0.089	1887.98	0.09	1896.77	0.09	1905.27	0.09	1913.72	0.089	1922.77	0.089	1931.37	0.09	1940.07	0.089	1948.83	0.09	1957.55	0.089	1966.38	0.09	1975.02	0.089	1983.73	0.09	1992.18	0.089	2000.65	0.09	2009.48	0.089	2020.9	0.089	2029.37	0.09	2038.68	0.089	2047.12	0.089	2055.78	0.09	2064.47	0.09	2073.08	0.09	2081.88	0.09	2090.73	0.089	2099.23	0.089	2107.92	0.089	2116.63	0.09	2125.12	0.09	2133.92	0.09	2142.63	0.089	2151.18	0.09	2159.72	0.09	2168.25	0.09	2176.92	0.09	2185.37	0.09	2193.82	0.09	2202.38	0.09	2211.17	0.09	2219.68	0.09	2228.23	0.09	2237.05	0.09	2245.5	0.09	2254.28	0.09	2262.73	0.09	2271.17	0.09	2279.68	0.09	2288.18	0.09	2296.65	0.09	2305.4	0.09	2314.15	0.09	2322.88	0.09	2331.45	0.09	2339.9	0.09	2348.78	0.09	2357.42	0.09	2366.08	0.09	2374.8	0.09	2383.38	0.09	2391.83	0.09	2400.83	0.09	2410.98	0.09	2420.2	0.09	2428.75	0.091	2437.23	0.09	2445.78	0.091	2454.28	0.09	2463.05	0.091	2471.88	0.091	2480.33	0.091	2488.88	0.091	2497.5	0.091	2506.13	0.091	2514.67	0.091	2523.33	0.09	2532.07	0.091	2540.6	0.091	2549.22	0.092	2557.87	0.092	2566.38	0.092	2574.88	0.091	2583.73	0.091	2592.18	0.091	2600.93	0.091	2609.57	0.092	2618.27	0.092	2630.22	0.091	2638.67	0.091	2647.23	0.092	2656	0.091	2664.62	0.092	2673.27	0.092	2681.95	0.092	2690.47	0.091	2699.37	0.092	2707.8	0.092	2716.53	0.092	2725	0.092	2733.82	0.092	2742.43	0.092	2751.07	0.093	2759.7	0.092	2768.35	0.092	2777.1	0.093	2785.73	0.092	2794.55	0.093	2803.27	0.093	2811.87	0.093	2820.65	0.093	2829.4	0.093	2838.07	0.094	2849.22	0.094	2858.12	0.094	2866.62	0.094	2875.07	0.094	2883.52	0.094	2892.02	0.095	2900.67	0.094	2909.32	0.094	2918.08	0.095	2926.7	0.095	2935.33	0.095	2944.1	0.095	2952.68	0.095	2961.12	0.095	2969.87	0.095	2978.5	0.095	2987.22	0.095	2996.07	0.096	3004.92	0.096	3013.67	0.096	3022.18	0.096	3030.75	0.097	3039.2	0.097	3047.65	0.097	3056.1	0.098	3064.53	0.098	3072.98	0.099	3081.43	0.097	3089.88	0.098	3098.75	0.097	3107.25	0.098	3115.68	0.099	3124.2	0.098	3132.65	0.099	3141.08	0.099	3149.53	0.099	3157.98	0.099	2690.47	0.0916091722531913	-7.50394871285732	2699.37	0.0917030029627146	-7.47958402923612	2707.8	0.0917933518637689	-7.45650601991851	2716.53	0.0918884518966696	-7.43260672913052	2725	0.091982237637358	-7.40941921561686	2733.82	0.0920815142011121	-7.38527354038776	2742.43	0.0921800429813326	-7.36170276218793	2751.07	0.0922805465779801	-7.33804985584105	2759.7	0.0923825922898313	-7.31442432554319	2768.35	0.0924865652307009	-7.2907440431473	2777.1	0.09259349092217	-7.26679000026129	2785.73	0.0927007035926339	-7.24316446996343	2794.55	0.0928121059553801	-7.21901879473433	2803.27	0.0929240934567482	-7.19514687999535	2811.87	0.0930363697592905	-7.17160347784453	2820.65	0.0931529019229142	-7.14756730681148	2829.4	0.0932709836127945	-7.12361326392547	2838.07	0.0933899355268847	-7.09987822943155	2849.22	0.0935458179866664	-7.06935393478252	2858.12	0.0936726331147042	-7.04498925116132	2866.62	0.0937957646261408	-7.02171960950062	2875.07	0.0939201562668297	-6.99858684808499	2883.52	0.0940465585303774	-6.97545408666935	2892.02	0.0941757700936136	-6.95218444500865	2900.67	0.0943094189964365	-6.92850416261277	2909.32	0.094445279704328	-6.90482388021688	2918.08	0.0945851597603191	-6.88084246128185	2926.7	0.0947250927902678	-6.857244307033	2935.33	0.0948674998933387	-6.83361877673514	2944.1	0.0950146261849792	-6.80960998175111	2952.68	0.0951609539859833	-6.78612133169831	2961.12	0.0953072373539461	-6.76301594633168	2969.87	0.0954613875403184	-6.73906190344567	2978.5	0.0956159514520071	-6.71543637314781	2987.22	0.0957747194502082	-6.69156445840884	2996.07	0.0959385631071206	-6.6673366550327	3004.92	0.0961051814950263	-6.64310885165656	3013.67	0.0962726910891486	-6.61915480877055	3022.18	0.09643829588772	-6.59585779106084	3030.75	0.0966077929086822	-6.57239651705705	3039.2	0.0967776371884163	-6.54926375564141	3047.65	0.0969502267715275	-6.52613099422578	3056.1	0.0971256060321369	-6.50299823281014	3064.53	0.0973033948705668	-6.47992022349253	3072.98	0.0974844826164811	-6.4567874620769	3081.43	0.0976684974012171	-6.43365470066126	3089.88	0.0978554865364037	-6.41052193924563	3098.75	0.0980550221745105	-6.38623938377146	3107.25	0.0982494116196756	-6.36296974211077	3115.68	0.0984453219191343	-6.33989173279316	3124.2	0.0986465338115236	-6.31656733903443																																																																																																																																																										B10	20210319_1-133-3abc_yp2-1-05-025-01D_plate2.xlsx	0.0861	0.099	0.099						0.094445279704328		2909.32		0	0	0	0	0	0	0	0	0	0	0	0	0	0	0	0	0	0	0	0	0	0	0	0	0	0	0	0	0	0	0	0	0	0	0	0	0	0	0	0	0	0	0	0	0	0	0	0	0	0	0	0	0	0	0	0	0	0	0	0	0	0	0	0	0	0	0	0	0	0	0	0	0	0	0	0	0	0	0	0	0	0	0	0	0	0	0	0	0	0	0	0	537.071652060858	538.125239030489	540.921009401207	545.649686427971	552.360244426507	561.195038753692	572.345895803679	586.07591757907	602.695288602722	622.725902710467	646.678158380862	675.36323832154	709.939358831938	751.797290868714	803.056926388152	866.581116146908	946.748475495867	1050.2696994085	1188.22254952149	995.862667793441	1132.92519748563	1325.19289378618	1611.9566073431	1551.77002694653	1980.03211612925	2114.73544645202	3153.90130871593	2321.69182499848	3784.33413673165	3933.27663658363	4094.17505491895	4269.31911246646	4460.68079147251	4670.27474898362	3080.31403735839	3131.62436632416	3184.88070232128	3239.76917330018	3296.65847998096	3355.98445997833	3417.65362813163	3482.21631218902	8535.29787032472	4546.76171389929	4919.61712328089	5360.25660865225	3444.93680140024	3594.35425862321	4614.76694751957	5161.61504352754	5856.90821781287	3809.69462072514	4257.11955790278	4824.59166206491	5567.6042730177	6582.19437906071	4181.19384360853	4844.09296045487	5756.85009843853	7086.67709903028	4459.1206471493	5341.36259921467	6653.36814481419	8813.5258373267	13029.2823297792	24913.9350771903	274604.03609661	-30560.7252674861	22131.9889735733	225554.353782042	5155.68194745247	6532.23830873786	8903.34157118121	13948.9632147817	32071.977174659	-108268.138038827	15010.5480299963	32685.4355479932	8998.23898547223	5203.96460232888	6404.9785023161	4305.52228878494	5213.42576279674	6605.58405986302	9010.79917302084	5477.6930522669	4009.96481762901	4994.56374542556	3810.84087493145	4787.21571653522	6435.13296412391	4694.37824269774	6444.2368537852	4803.46043452074	3807.7965263294	4885.83169788925	6818.83928551806	5004.32064193448	4024.63740371957	2439.28994813787	2912.33623524885	3617.28454443097	2278.280543505	2687.95878635767	2401.39740476555	2899.62961069096	2598.55816674103	2338.44508583473	2138.8824005485	2555.75089237945	2344.12404755984	2158.23644568691	2590.52207387006	2371.63579025841	2940.94548935098	3865.90707006929	3448.52942651456	3158.19687188152	2952.68653573053	2117.78276375359	2643.96171030015	2496.8712155597	3214.57601957826	3002.75595608067	2853.87634764363	2752.75137901818	3827.77797659403	3706.46485980083	3651.05892198655	3655.82152374039	2607.50261259976	2641.39396847445	2065.14581405562	2106.01884135834	2168.87270983627	2257.48273266233	1868.7054319703	1593.67974629217	1653.07356332463	1442.9139794533	1501.19510190526	1574.99887445306	1399.34945109947	1472.57957123238	1324.62761095457	1398.57734106117	1491.09092045654	1608.05373889212	1460.910147741	1337.9290847812	1233.50817518588	1320.33222032545	1429.41043048449	1326.13981493934	1445.63986814817	1347.80096219038	1481.47830623699	1388.37124056878	1542.53184248196	1286.35640205892	1433.52192040798	1221.32437822253	1367.75211482465	1375.26453474617	1203.86549990431	1227.00952938634	1263.42216123923	1143.22014239074	1047.90675406429	970.614805888803	983.544006900463	1026.03404657425	1081.16016637383	1063.53409906471	945.370855069845	855.788908998127	832.577841031079	895.109065069033	878.322532634971	864.702409728341	805.119972044772	756.977272977382	756.696807845542	758.225184717516	722.572219367169	729.029526533534	700.891234391994	677.771822516813	658.932522780525	673.858009677493	659.403357924986	648.096008987293	639.670017931076	633.868903874712	630.604070993868	629.744916513748	608.259158969442	612.924696952925	619.99549030118	606.847996089064	619.242305496954	611.608240073366	607.31344797856	606.187790571869	608.212838010055	613.413457950996	602.199791188484	595.449846719947	592.778571605042	593.875539100782	569.385664521608	576.171563206484	544.341965942746	556.433701126616	545.78405410698	524.646527609302	507.437054589443	493.5274845881	482.468892146464	473.890519533151	467.506220459679	482.029883551964	480.188548528956	480.360883686236	457.757226254483	438.708352758089	422.545642791326	421.141788124081	415.021368325105	411.07528782848	409.194847005649	392.254941930657	378.204648209205	372.122459022309	377.439986425212	369.867414325318	378.243882788146	373.779558528295	366.538008700235	365.282805981337	370.492431175195	368.315114605447	367.712076992533	368.688140476143	0	0	0	0	0	0	0	0	0	0	0	0	0	0	0	0	0	0	0	0	0	0	0	0	0	0	0	0	0	0	0	0	0	0	0	0	0	0	0	0	0	0	0	0	0	0	0	0	0	0	0	0	0	0	0	0	0	0	0	0	0	0	0	0	0	0	0	0	0	0	0	0	0	0	0	0	0	0	0	0	0	0	0	0	0	0	0	0	0	0	0	0	0	0	0	0	0	0	0	0	0	0	0	0	0	0	0	0	0	0	0	0	0	0	0	0	0	0	0	0	0	0	0	0	0	0	0	0	0	0	0	0	0	0	0	0	0	0	0	0	0	0	0	0	0	0	0	0	0	0	0	0	0	0	0	0	0	0	0	0	0	0	0	0	0	0	0	0	0	0	0	0	0	0	0	0	0	0	0	0	0	0	0	0	0	0	0	0	0	0	0	0	0	0	0	0	0	0	0	0	0	0	0	0	0	0	0	0	0	0	0	0	0	0	0	0	0	0	0	0	0	0	0	0	0	0	0	0	0	0	0	0	0	0	0	0	0	0	0	0	0	0	0	0	0	0	0	0	0	0	0	0	0	0	0	0	0	0	0	0	0	0	0	0	0	0	0	0	0	0	0	0	0	0	0	0	0	0	0	0	0	0	0	0	0	0	0	0	0	0	0	0	0	0	0	0	0	0	0	0	0	0	0	0	0	0	0	0	0	0	0	0	0	0	0	0	0	0	0	0	0	0	0	0	0	0	0	0	0	0	0	0	0	0	0	0	0	0	0	0	0	0	0	0	0	0	0	0	0	0	0	0	0	0	0	0	0	0	0	0	0	0	0	0	0	0	0	0	0	0	0	0	0	0	0	0	0	0	0	0	0	0	0	0	0	0	612.15	NaN	NaN	3158.98	3157.98	1	2945.1	2944.1	51	0.9	2	30	30	30	30.1	30.1	30.1	30.2	30.2	30.3	30.4	30.4	30.4	30.4	30.5	30.5	30.5	30.5	30.5	30.5	30.5	30.5	30.5	30.6	30.6	30.6	30.6	30.6	30.6	30.6	30.6	30.6	30.6	30.6	30.6	30.6	30.6	30.6	30.6	30.6	30.6	30.6	30.6	30.6	30.6	30.6	30.6	30.6	30.6	30.6	30.6	30.6	30.5	30.6	30.6	30.5	30.6	30.6	30.6	30.6	30.6	30.6	30.6	30.6	30.6	30.6	30.6	30.6	30.6	30.6	30.6	30.6	30.6	30.6	30.6	30.6	30.6	30.6	30.6	30.6	30.6	30.6	30.6	30.6	30.6	30.6	30.6	30.6	30.6	30.6	30.6	30.5	30.5	30.5	30.5	30.5	30.5	30.6	30.6	30.5	30.6	30.5	30.6	30.5	30.6	30.6	30.6	30.6	30.6	30.5	30.5	30.5	30.5	30.5	30.5	30.5	30.6	30.5	30.6	30.6	30.6	30.6	30.6	30.6	30.6	30.6	30.6	30.6	30.6	30.5	30.6	30.6	30.5	30.5	30.5	30.6	30.5	30.5	30.5	30.6	30.5	30.5	30.5	30.5	30.5	30.5	30.5	30.5	30.5	30.5	30.5	30.5	30.5	30.5	30.5	30.6	30.5	30.6	30.6	30.5	30.5	30.6	30.6	30.6	30.6	30.6	30.6	30.6	30.6	30.6	30.6	30.6	30.6	30.6	30.6	30.6	30.6	30.5	30.5	30.6	30.6	30.5	30.6	30.6	30.6	30.6	30.6	30.5	30.6	30.6	30.6	30.6	30.6	30.6	30.6	30.6	30.6	30.6	30.6	30.6	30.6	30.6	30.6	30.6	30.6	30.6	30.6	30.6	30.6	30.6	30.6	30.6	30.5	30.6	30.6	30.6	30.6	30.6	30.6	30.6	30.6	30.6	30.6	30.6	30.6	30.6	30.6	30.6	30.6	30.6	30.6	30.6	30.5	30.5	30.5	30.5	30.5	30.5	30.5	30.5	30.5	30.6	30.6	30.6	30.5	30.5	30.6	30.6	30.5	30.6	30.6	30.6	30.6	30.6	30.6	30.6	30.6	30.6	30.6	30.6	30.6	30.6	30.6	30.6	30.6	30.6	30.6	30.6	30.6	30.5	30.6	30.5	30.5	30.6	30.6	30.6	30.5	30.5	30.5	30.5	30.5	30.5	30.5	30.5	30.6	30.6	30.6	30.6	30.5	30.6	30.6	30.6	30.6	30.6	30.6	30.6	30.6	30.6	30.6	30.6	30.5	30.5	30.5	30.5	30.5	30.6	30.6	30.6	30.6	30.6	30.6	30.6	30.6	30.6	30.6	30.6	30.6	30.6	30.6	30.6	30.6	30.6	30.6	30.6	30.6	30.6	30.6	30.5	30.5	30.5	30.5	30.5	30.6	30.5	30.5	30.5	30.5	30.5	30.5	30.5	30.5	30.6	30.6	30.6	30.5	30.5	30.5	30.5	30.5	30.5	30.5	30.5	30.5	30.5	30.6	30.5	30.5	30.5	30.5	30.5	30.5	30.5	0	0	0	0	Bem1-Aid	yWT3c	YP2%D	WT3c
NaN	NaN	NaN	NaN	NaN	NaN	216.1	2944.1	51	2	1	0.9	3.57	0.087	12	0.086	20.45	0.086	28.88	0.086	37.32	0.086	45.75	0.086	54.18	0.086	62.63	0.086	71.07	0.086	79.5	0.086	87.93	0.086	96.37	0.086	104.82	0.086	113.25	0.086	121.68	0.086	130.12	0.086	138.55	0.086	146.98	0.086	155.43	0.086	163.87	0.086	172.3	0.086	180.97	0.086	189.6	0.086	198.35	0.086	207.17	0.086	216.1	0.086	227.12	0.086	235.68	0.086	244.38	0.086	254.22	0.086	262.92	0.086	275.02	0.086	283.73	0.086	292.43	0.086	302.02	0.086	314.92	0.086	323.42	0.086	331.85	0.086	340.62	0.086	349.37	0.086	360.18	0.086	368.92	0.086	378.33	0.086	391.77	0.086	400.33	0.086	408.85	0.086	417.77	0.086	427.28	0.086	436.25	0.087	446.67	0.086	461.27	0.086	469.82	0.086	478.25	0.086	487.02	0.087	495.78	0.086	504.42	0.086	513.1	0.086	521.72	0.086	530.82	0.086	540.75	0.086	550.1	0.086	558.8	0.086	567.53	0.086	576.15	0.086	584.72	0.087	594.07	0.086	602.7	0.087	612.15	0.087	620.65	0.087	629.48	0.087	638.25	0.087	646.92	0.087	655.58	0.087	664.47	0.087	673.02	0.087	681.65	0.087	690.13	0.087	698.58	0.087	707.53	0.087	716.27	0.087	724.77	0.087	733.53	0.087	742.42	0.087	751.1	0.087	759.75	0.088	768.53	0.087	777.02	0.087	785.45	0.087	795.18	0.087	807.05	0.088	815.55	0.087	824.03	0.087	832.5	0.087	840.95	0.087	849.38	0.087	858.07	0.087	866.5	0.087	874.98	0.087	883.63	0.087	892.08	0.087	900.67	0.087	909.42	0.088	918.22	0.087	926.65	0.087	935.37	0.088	944.03	0.087	952.72	0.088	961.35	0.087	972.33	0.088	980.78	0.087	989.25	0.087	997.9	0.087	1006.5	0.088	1014.93	0.087	1023.63	0.088	1032.2	0.087	1040.67	0.088	1049.13	0.087	1057.75	0.088	1066.2	0.088	1075.05	0.088	1083.68	0.088	1092.37	0.087	1101.02	0.088	1109.48	0.088	1118	0.088	1126.75	0.088	1135.2	0.088	1143.73	0.088	1152.37	0.087	1160.87	0.087	1169.72	0.088	1178.27	0.087	1186.92	0.088	1195.5	0.087	1204.12	0.088	1212.82	0.088	1221.35	0.088	1229.95	0.088	1238.4	0.088	1246.85	0.088	1255.3	0.087	1263.73	0.088	1272.2	0.088	1280.67	0.088	1289.1	0.088	1297.55	0.088	1306.02	0.088	1314.72	0.088	1323.3	0.088	1331.9	0.088	1340.43	0.088	1349.02	0.088	1357.48	0.088	1366.03	0.088	1374.47	0.088	1383.12	0.088	1391.62	0.088	1400.37	0.089	1408.87	0.09	1417.57	0.089	1426.12	0.088	1434.83	0.088	1443.37	0.089	1451.93	0.088	1460.47	0.088	1468.97	0.088	1477.72	0.088	1486.22	0.088	1495.1	0.088	1503.85	0.089	1512.48	0.088	1521.2	0.088	1529.68	0.088	1541.05	0.088	1550.32	0.088	1558.87	0.088	1567.47	0.088	1575.9	0.088	1584.47	0.088	1593.3	0.089	1601.83	0.088	1610.7	0.088	1619.43	0.088	1628.07	0.088	1636.52	0.089	1645.08	0.088	1653.8	0.089	1662.6	0.088	1671.35	0.088	1679.8	0.089	1688.27	0.089	1696.77	0.089	1705.75	0.089	1714.58	0.088	1723.18	0.088	1732.03	0.089	1740.57	0.088	1749.15	0.089	1758.05	0.089	1766.8	0.088	1775.6	0.088	1784.25	0.089	1792.92	0.089	1801.63	0.089	1810.3	0.089	1819	0.089	1827.45	0.089	1836.1	0.089	1844.6	0.089	1853.1	0.089	1861.65	0.089	1870.75	0.09	1879.37	0.089	1887.98	0.089	1896.77	0.089	1905.27	0.089	1913.72	0.089	1922.77	0.089	1931.37	0.089	1940.07	0.09	1948.83	0.089	1957.55	0.089	1966.38	0.09	1975.02	0.089	1983.73	0.089	1992.18	0.09	2000.65	0.089	2009.48	0.09	2020.9	0.09	2029.37	0.089	2038.68	0.089	2047.12	0.089	2055.78	0.09	2064.47	0.089	2073.08	0.089	2081.88	0.09	2090.73	0.09	2099.23	0.091	2107.92	0.09	2116.63	0.09	2125.12	0.09	2133.92	0.09	2142.63	0.091	2151.18	0.09	2159.72	0.09	2168.25	0.09	2176.92	0.09	2185.37	0.09	2193.82	0.09	2202.38	0.09	2211.17	0.09	2219.68	0.09	2228.23	0.09	2237.05	0.091	2245.5	0.091	2254.28	0.09	2262.73	0.091	2271.17	0.091	2279.68	0.091	2288.18	0.091	2296.65	0.091	2305.4	0.091	2314.15	0.091	2322.88	0.091	2331.45	0.091	2339.9	0.09	2348.78	0.091	2357.42	0.091	2366.08	0.09	2374.8	0.091	2383.38	0.091	2391.83	0.091	2400.83	0.092	2410.98	0.091	2420.2	0.091	2428.75	0.091	2437.23	0.091	2445.78	0.091	2454.28	0.092	2463.05	0.091	2471.88	0.092	2480.33	0.092	2488.88	0.092	2497.5	0.092	2506.13	0.091	2514.67	0.092	2523.33	0.092	2532.07	0.092	2540.6	0.092	2549.22	0.092	2557.87	0.093	2566.38	0.092	2574.88	0.093	2583.73	0.092	2592.18	0.093	2600.93	0.093	2609.57	0.093	2618.27	0.093	2630.22	0.093	2638.67	0.093	2647.23	0.094	2656	0.093	2664.62	0.093	2673.27	0.094	2681.95	0.095	2690.47	0.093	2699.37	0.094	2707.8	0.094	2716.53	0.095	2725	0.095	2733.82	0.094	2742.43	0.095	2751.07	0.095	2759.7	0.094	2768.35	0.095	2777.1	0.094	2785.73	0.095	2794.55	0.095	2803.27	0.095	2811.87	0.096	2820.65	0.095	2829.4	0.095	2838.07	0.095	2849.22	0.095	2858.12	0.096	2866.62	0.096	2875.07	0.096	2883.52	0.096	2892.02	0.096	2900.67	0.097	2909.32	0.096	2918.08	0.096	2926.7	0.096	2935.33	0.097	2944.1	0.097	2952.68	0.099	2961.12	0.097	2969.87	0.097	2978.5	0.097	2987.22	0.097	2996.07	0.097	3004.92	0.098	3013.67	0.097	3022.18	0.098	3030.75	0.099	3039.2	0.099	3047.65	0.098	3056.1	0.099	3064.53	0.1	3072.98	0.1	3081.43	0.099	3089.88	0.099	3098.75	0.1	3107.25	0.098	3115.68	0.099	3124.2	0.1	3132.65	0.1	3141.08	0.099	3149.53	0.1	3157.98	0.1																																																																																																																																																																																																																																																																																																																			C10	20210319_1-133-3abc_yp2-1-05-025-01D_plate2.xlsx	0.0861	0.1	0.1										0	0	0	0	0	0	0	0	0	0	0	0	0	0	0	0	0	0	0	0	0	0	0	0	0	0	0	0	0	0	0	0	0	0	0	0	0	0	0	0	0	0	0	0	0	0	0	0	0	0	0	0	0	0	0	0	0	0	0	0	0	0	0	0	0	0	0	0	0	0	0	0	0	0	0	0	0	0	0	0	0	0	0	0	0	0	0	0	0	0	0	771.188057329938	835.662971592636	727.38475453856	648.719405772564	589.339481502139	543.250588671614	589.238627047294	546.444809525897	512.402653751208	484.936010152877	462.624017309525	444.408351325213	429.555702467623	471.734487350811	523.301641441886	505.695650297734	569.31978672217	551.972566624077	633.494249311796	520.285935004281	508.532193043245	500.052439066604	494.548026083217	491.973832390225	429.726784234442	488.292343469155	488.711126805732	491.805964766161	497.677811007979	506.523521594558	518.687043524754	534.620568361627	555.028338353834	580.843785466809	613.403762129776	654.642993095466	584.451485667639	626.187949531297	679.557502106712	612.458041421966	668.514031050939	607.504027879795	601.651578636637	481.683255289774	484.980018379852	535.498793748588	601.765110042385	525.779765076284	595.650584912972	575.253723723734	664.80055081393	644.210859258006	765.179310943659	744.379556735338	647.929399239067	635.612002704564	623.804458312991	746.42499427647	737.425434417014	728.82959741098	720.373146686527	712.162980966238	704.00969263835	695.992643822032	753.720608375536	964.784615241416	976.451487145121	1379.67529860868	1424.91637429258	1796.27488663807	1935.12526067407	1565.37044644615	1687.91697544766	1831.01123400574	1512.66388262095	1300.37659064647	1698.80794445567	1486.87173055343	1692.55340209753	1963.72901111136	1704.25619062969	2003.67021593903	1754.20662246817	1576.117011245	1871.13273494881	2302.12346382762	2030.19140742733	1837.52917107353	1696.70702540337	1592.09405438074	1514.147257072	1456.90372771145	1416.41511234622	1130.74404619437	842.963815043086	729.276496115259	665.331834200882	662.119057411445	595.562384099693	595.088108685951	596.784986290741	600.679182368733	607.030387348162	615.861602958201	585.856984650442	544.966655843402	557.342401897193	537.58200969236	554.859249276398	575.802473226033	562.533894372746	589.88422480259	581.72600697993	577.64657204769	617.445676594642	600.012014526597	645.629044946833	650.185629938034	712.201682363189	790.854044763327	717.202642062607	737.307614938709	641.063206432592	665.34792869839	696.520819345345	658.066277472166	625.349503774369	567.451222259563	546.681173875548	577.95556148119	616.835084081639	601.532841727206	649.786910888204	638.716080493966	629.76908929279	691.721304660677	773.057672582907	774.976487159681	730.39635135957	694.544352715341	705.891266278615	677.990299986106	655.549084976741	637.723347358916	623.838339825657	613.426503203256	606.208749931579	562.510914118027	559.984109218619	559.899283419162	590.239249841929	594.456185201873	601.526385158145	645.118738070347	658.836900636819	627.131640935629	644.722784512755	636.395071842915	615.400798491905	641.782013398796	673.995770878706	658.767002972337	698.086760017537	654.661097491592	648.287659563097	661.889784416082	680.909814323694	706.172126596121	681.953623218523	753.730753095976	799.67993360751	783.660828905231	772.091721517822	715.251807927071	710.189538940231	678.999577052284	681.280383606998	659.117038819822	630.251702310046	615.696033354128	604.999229207948	597.753964277013	593.729638460519	593.205357896278	595.636291137904	582.438936015808	591.385075462407	603.578023277792	599.88579799585	555.309367821179	547.757009492455	552.377399561046	534.478834426033	507.329014367032	485.012216165347	476.84087277443	460.536259133188	447.156709390162	445.059180264254	435.62647198403	436.631766971931	446.963765742811	442.929952120881	440.690672736547	448.819590251006	451.066409191261	455.143578599123	461.118409153392	454.315744140777	455.373683078223	458.644841355367	464.115377465877	471.911140596628	482.255441521924	470.638773347145	485.342619644268	486.685477598773	489.799310195638	485.945595166657	484.298377446542	484.926758303135	488.73458492196	494.782641259966	503.213980516507	514.245860022357	528.226466808704	519.499845523065	538.584504438995	534.295638483764	539.97333496509	532.253697712036	536.193075158638	533.486725755421	525.10416967045	520.247072087503	526.246001499936	520.819797519281	523.353468804413	545.729617865715	547.475111556089	529.583869639866	541.341833907764	550.198458921972	552.748105583882	544.084227783586	0	0	0	0	0	0	0	0	0	0	0	0	0	0	0	0	0	0	0	0	0	0	0	0	0	0	0	0	0	0	0	0	0	0	0	0	0	0	0	0	0	0	0	0	0	0	0	0	0	0	0	0	0	0	0	0	0	0	0	0	0	0	0	0	0	0	0	0	0	0	0	0	0	0	0	0	0	0	0	0	0	0	0	0	0	0	0	0	0	0	0	0	0	0	0	0	0	0	0	0	0	0	0	0	0	0	0	0	0	0	0	0	0	0	0	0	0	0	0	0	0	0	0	0	0	0	0	0	0	0	0	0	0	0	0	0	0	0	0	0	0	0	0	0	0	0	0	0	0	0	0	0	0	0	0	0	0	0	0	0	0	0	0	0	0	0	0	0	0	0	0	0	0	0	0	0	0	0	0	0	0	0	0	0	0	0	0	0	0	0	0	0	0	0	0	0	0	0	0	0	0	0	0	0	0	0	0	0	0	0	0	0	0	0	0	0	0	0	0	0	0	0	0	0	0	0	0	0	0	0	0	0	0	0	0	0	0	0	0	0	0	0	0	0	0	0	0	0	0	0	0	0	0	0	0	0	0	0	0	0	0	0	0	0	0	0	0	0	0	0	0	0	0	0	0	0	0	0	0	0	0	0	0	0	0	0	0	0	0	0	0	0	0	0	0	0	0	0	0	0	0	0	0	0	0	0	0	0	0	0	0	0	0	0	0	0	0	0	0	0	0	0	0	0	0	0	0	0	0	0	0	0	0	0	0	0	0	0	0	0	0	0	0	0	0	0	0	0	0	0	0	0	0	0	0	0	0	0	0	0	0	0	0	0	0	0	0	0	0	0	0	0	0	0	0	0	0	0	0	0	0	0	0	0	0	0	602.7	NaN	NaN	3158.98	3157.98	1	2945.1	2944.1	51	0.9	2	30	30	30	30.1	30.1	30.1	30.2	30.2	30.3	30.4	30.4	30.4	30.4	30.5	30.5	30.5	30.5	30.5	30.5	30.5	30.5	30.5	30.6	30.6	30.6	30.6	30.6	30.6	30.6	30.6	30.6	30.6	30.6	30.6	30.6	30.6	30.6	30.6	30.6	30.6	30.6	30.6	30.6	30.6	30.6	30.6	30.6	30.6	30.6	30.6	30.6	30.5	30.6	30.6	30.5	30.6	30.6	30.6	30.6	30.6	30.6	30.6	30.6	30.6	30.6	30.6	30.6	30.6	30.6	30.6	30.6	30.6	30.6	30.6	30.6	30.6	30.6	30.6	30.6	30.6	30.6	30.6	30.6	30.6	30.6	30.6	30.6	30.6	30.6	30.6	30.5	30.5	30.5	30.5	30.5	30.5	30.6	30.6	30.5	30.6	30.5	30.6	30.5	30.6	30.6	30.6	30.6	30.6	30.5	30.5	30.5	30.5	30.5	30.5	30.5	30.6	30.5	30.6	30.6	30.6	30.6	30.6	30.6	30.6	30.6	30.6	30.6	30.6	30.5	30.6	30.6	30.5	30.5	30.5	30.6	30.5	30.5	30.5	30.6	30.5	30.5	30.5	30.5	30.5	30.5	30.5	30.5	30.5	30.5	30.5	30.5	30.5	30.5	30.5	30.6	30.5	30.6	30.6	30.5	30.5	30.6	30.6	30.6	30.6	30.6	30.6	30.6	30.6	30.6	30.6	30.6	30.6	30.6	30.6	30.6	30.6	30.5	30.5	30.6	30.6	30.5	30.6	30.6	30.6	30.6	30.6	30.5	30.6	30.6	30.6	30.6	30.6	30.6	30.6	30.6	30.6	30.6	30.6	30.6	30.6	30.6	30.6	30.6	30.6	30.6	30.6	30.6	30.6	30.6	30.6	30.6	30.5	30.6	30.6	30.6	30.6	30.6	30.6	30.6	30.6	30.6	30.6	30.6	30.6	30.6	30.6	30.6	30.6	30.6	30.6	30.6	30.5	30.5	30.5	30.5	30.5	30.5	30.5	30.5	30.5	30.6	30.6	30.6	30.5	30.5	30.6	30.6	30.5	30.6	30.6	30.6	30.6	30.6	30.6	30.6	30.6	30.6	30.6	30.6	30.6	30.6	30.6	30.6	30.6	30.6	30.6	30.6	30.6	30.5	30.6	30.5	30.5	30.6	30.6	30.6	30.5	30.5	30.5	30.5	30.5	30.5	30.5	30.5	30.6	30.6	30.6	30.6	30.5	30.6	30.6	30.6	30.6	30.6	30.6	30.6	30.6	30.6	30.6	30.6	30.5	30.5	30.5	30.5	30.5	30.6	30.6	30.6	30.6	30.6	30.6	30.6	30.6	30.6	30.6	30.6	30.6	30.6	30.6	30.6	30.6	30.6	30.6	30.6	30.6	30.6	30.6	30.5	30.5	30.5	30.5	30.5	30.6	30.5	30.5	30.5	30.5	30.5	30.5	30.5	30.5	30.6	30.6	30.6	30.5	30.5	30.5	30.5	30.5	30.5	30.5	30.5	30.5	30.5	30.6	30.5	30.5	30.5	30.5	30.5	30.5	30.5	0	0	0	0	Bem1-Aid	yWT3c	YP1%D	WT3c
276.513124358446	270.686445583361	282.596166611889	NaN	NaN	NaN	216.1	2944.1	51	2	1	0.9	3.57	0.087	12	0.087	20.45	0.087	28.88	0.087	37.32	0.087	45.75	0.087	54.18	0.087	62.63	0.088	71.07	0.087	79.5	0.087	87.93	0.087	96.37	0.087	104.82	0.087	113.25	0.087	121.68	0.087	130.12	0.088	138.55	0.087	146.98	0.087	155.43	0.087	163.87	0.087	172.3	0.087	180.97	0.087	189.6	0.087	198.35	0.087	207.17	0.087	216.1	0.087	227.12	0.087	235.68	0.087	244.38	0.088	254.22	0.088	262.92	0.088	275.02	0.089	283.73	0.089	292.43	0.09	302.02	0.09	314.92	0.09	323.42	0.09	331.85	0.091	340.62	0.091	349.37	0.091	360.18	0.091	368.92	0.091	378.33	0.092	391.77	0.092	400.33	0.092	408.85	0.093	417.77	0.093	427.28	0.093	436.25	0.093	446.67	0.094	461.27	0.093	469.82	0.094	478.25	0.093	487.02	0.093	495.78	0.092	504.42	0.092	513.1	0.091	521.72	0.091	530.82	0.091	540.75	0.09	550.1	0.09	558.8	0.089	567.53	0.089	576.15	0.088	584.72	0.088	594.07	0.088	602.7	0.088	612.15	0.088	620.65	0.088	629.48	0.089	638.25	0.089	646.92	0.088	655.58	0.088	664.47	0.088	673.02	0.088	681.65	0.089	690.13	0.089	698.58	0.088	707.53	0.088	716.27	0.089	724.77	0.089	733.53	0.089	742.42	0.089	751.1	0.089	759.75	0.09	768.53	0.089	777.02	0.089	785.45	0.089	795.18	0.089	807.05	0.089	815.55	0.088	824.03	0.089	832.5	0.089	840.95	0.089	849.38	0.089	858.07	0.089	866.5	0.089	874.98	0.089	883.63	0.09	892.08	0.09	900.67	0.089	909.42	0.089	918.22	0.089	926.65	0.09	935.37	0.089	944.03	0.09	952.72	0.089	961.35	0.089	972.33	0.089	980.78	0.089	989.25	0.089	997.9	0.09	1006.5	0.089	1014.93	0.089	1023.63	0.09	1032.2	0.089	1040.67	0.09	1049.13	0.089	1057.75	0.089	1066.2	0.09	1075.05	0.09	1083.68	0.09	1092.37	0.09	1101.02	0.09	1109.48	0.09	1118	0.09	1126.75	0.09	1135.2	0.089	1143.73	0.09	1152.37	0.09	1160.87	0.089	1169.72	0.09	1178.27	0.09	1186.92	0.09	1195.5	0.09	1204.12	0.09	1212.82	0.09	1221.35	0.09	1229.95	0.09	1238.4	0.09	1246.85	0.09	1255.3	0.09	1263.73	0.091	1272.2	0.091	1280.67	0.09	1289.1	0.09	1297.55	0.09	1306.02	0.09	1314.72	0.09	1323.3	0.09	1331.9	0.091	1340.43	0.09	1349.02	0.091	1357.48	0.091	1366.03	0.09	1374.47	0.091	1383.12	0.09	1391.62	0.09	1400.37	0.09	1408.87	0.09	1417.57	0.09	1426.12	0.09	1434.83	0.09	1443.37	0.091	1451.93	0.091	1460.47	0.09	1468.97	0.091	1477.72	0.091	1486.22	0.091	1495.1	0.091	1503.85	0.092	1512.48	0.091	1521.2	0.091	1529.68	0.091	1541.05	0.091	1550.32	0.093	1558.87	0.092	1567.47	0.091	1575.9	0.091	1584.47	0.092	1593.3	0.092	1601.83	0.091	1610.7	0.092	1619.43	0.092	1628.07	0.091	1636.52	0.092	1645.08	0.091	1653.8	0.091	1662.6	0.091	1671.35	0.092	1679.8	0.092	1688.27	0.092	1696.77	0.092	1705.75	0.092	1714.58	0.092	1723.18	0.092	1732.03	0.092	1740.57	0.092	1749.15	0.092	1758.05	0.092	1766.8	0.092	1775.6	0.092	1784.25	0.092	1792.92	0.093	1801.63	0.093	1810.3	0.092	1819	0.092	1827.45	0.092	1836.1	0.093	1844.6	0.092	1853.1	0.093	1861.65	0.093	1870.75	0.093	1879.37	0.093	1887.98	0.094	1896.77	0.093	1905.27	0.093	1913.72	0.093	1922.77	0.093	1931.37	0.093	1940.07	0.093	1948.83	0.093	1957.55	0.093	1966.38	0.094	1975.02	0.094	1983.73	0.094	1992.18	0.095	2000.65	0.095	2009.48	0.094	2020.9	0.094	2029.37	0.094	2038.68	0.094	2047.12	0.095	2055.78	0.094	2064.47	0.095	2073.08	0.094	2081.88	0.095	2090.73	0.094	2099.23	0.095	2107.92	0.095	2116.63	0.095	2125.12	0.095	2133.92	0.097	2142.63	0.096	2151.18	0.095	2159.72	0.095	2168.25	0.096	2176.92	0.096	2185.37	0.096	2193.82	0.096	2202.38	0.096	2211.17	0.097	2219.68	0.096	2228.23	0.097	2237.05	0.097	2245.5	0.097	2254.28	0.098	2262.73	0.098	2271.17	0.098	2279.68	0.098	2288.18	0.098	2296.65	0.098	2305.4	0.098	2314.15	0.099	2322.88	0.099	2331.45	0.098	2339.9	0.099	2348.78	0.099	2357.42	0.099	2366.08	0.099	2374.8	0.1	2383.38	0.1	2391.83	0.1	2400.83	0.1	2410.98	0.1	2420.2	0.1	2428.75	0.101	2437.23	0.101	2445.78	0.1	2454.28	0.101	2463.05	0.101	2471.88	0.101	2480.33	0.102	2488.88	0.102	2497.5	0.102	2506.13	0.102	2514.67	0.102	2523.33	0.102	2532.07	0.104	2540.6	0.104	2549.22	0.103	2557.87	0.105	2566.38	0.103	2574.88	0.104	2583.73	0.104	2592.18	0.105	2600.93	0.105	2609.57	0.105	2618.27	0.107	2630.22	0.106	2638.67	0.107	2647.23	0.107	2656	0.106	2664.62	0.107	2673.27	0.107	2681.95	0.108	2690.47	0.108	2699.37	0.109	2707.8	0.109	2716.53	0.109	2725	0.109	2733.82	0.11	2742.43	0.11	2751.07	0.111	2759.7	0.112	2768.35	0.111	2777.1	0.112	2785.73	0.111	2794.55	0.113	2803.27	0.113	2811.87	0.114	2820.65	0.115	2829.4	0.115	2838.07	0.116	2849.22	0.116	2858.12	0.117	2866.62	0.117	2875.07	0.118	2883.52	0.119	2892.02	0.12	2900.67	0.119	2909.32	0.12	2918.08	0.121	2926.7	0.122	2935.33	0.123	2944.1	0.124	2952.68	0.123	2961.12	0.125	2969.87	0.126	2978.5	0.126	2987.22	0.128	2996.07	0.129	3004.92	0.129	3013.67	0.13	3022.18	0.131	3030.75	0.133	3039.2	0.134	3047.65	0.135	3056.1	0.137	3064.53	0.137	3072.98	0.138	3081.43	0.139	3089.88	0.14	3098.75	0.142	3107.25	0.143	3115.68	0.146	3124.2	0.147	3132.65	0.149	3141.08	0.148	3149.53	0.15	3157.98	0.153	2725	0.108513744560756	-5.54531909200245	2733.82	0.108992463677105	-5.51342187185977	2742.43	0.109470105811755	-5.48228410933955	2751.07	0.109959888026756	-5.45103785287325	2759.7	0.11045980819944	-5.41982776105565	2768.35	0.110971857848905	-5.38854533994066	2777.1	0.111501247682549	-5.35690127233881	2785.73	0.112034875666242	-5.3256911805212	2794.55	0.112592312111389	-5.29379396037853	2803.27	0.113155678128922	-5.26225838672273	2811.87	0.113723484433472	-5.23115678885119	2820.65	0.114315941828091	-5.19940422730327	2829.4	0.114919491120652	-5.16776015970141	2838.07	0.115530722860637	-5.13640540928905	2849.22	0.116336576035796	-5.09608182600211	2858.12	0.116996174736849	-5.06389528866993	2866.62	0.117640016730798	-5.03315533728527	2875.07	0.118293814474375	-5.00259620914404	2883.52	0.118961608657224	-4.97203708100282	2892.02	0.119647778102942	-4.94129712961816	2900.67	0.120361229096469	-4.91001470850318	2909.32	0.121090319016825	-4.87873228738819	2918.08	0.121844969986236	-4.84705205513765	2926.7	0.122603913600058	-4.81587812796873	2935.33	0.123380344464336	-4.78466803615112	2944.1	0.124186768095793	-4.75295163925189	2952.68	0.124993064511523	-4.72192237067772	2961.12	0.125803305391097	-4.69139940718519	2969.87	0.126661602073832	-4.65975533958333	2978.5	0.127526770044789	-4.62854524776572	2987.22	0.128420179333925	-4.59700967410993	2996.07	0.129347097568861	-4.56500396002119	3004.92	0.1302948089714	-4.53299824593245	3013.67	0.131252710651293	-4.50135417833059	3022.18	0.132204711081707	-4.47057806229724	3030.75	0.133184168854602	-4.43958495837176	3039.2	0.134170734313205	-4.40902583023054	3047.65	0.135178420070347	-4.37846670208931	3056.1	0.136207678267349	-4.34790757394809	3064.53	0.137256456075567	-4.31742077510424	3072.98	0.138330200667691	-4.28686164696302	3081.43	0.139426931880866	-4.25630251882179	3089.88	0.140547141810467	-4.22574339068057	3098.75	0.141748838845778	-4.19366534729446	3107.25	0.142925752537218	-4.16292539590979	3115.68	0.144118006222463	-4.13243859706595	3124.2	0.145348862366727	-4.10162631638391	3132.65	0.146595848415131	-4.07106718824268	3141.08	0.147866483226233	-4.04058038939883	3149.53	0.149167366260078	-4.01002126125761	3157.98	0.15049609847291	-3.97946213311639																																																																																																																																																										D10	20210319_1-133-3abc_yp2-1-05-025-01D_plate2.xlsx	0.0871	0.153	0.153						0.124186768095793		2944.1		0	0	0	0	0	0	0	0	0	0	0	0	0	0	0	0	0	0	0	0	0	0	0	0	0	0	0	0	0	0	0	0	0	0	0	0	0	0	0	0	0	0	0	0	0	0	0	0	0	0	0	0	0	-314.68741639329	-274.095416814275	-242.23464081663	-216.413866490904	-206.029244803947	-196.518075261528	-199.135616645422	-195.751923576191	-193.000955484505	-190.453402356312	-192.086591142579	-194.356542310623	-187.241915561372	-190.545622292122	-194.305734344991	-202.175225845103	-211.607881626898	-222.661624538367	-240.045008978955	-261.736658445325	-303.486569731371	-363.078376149209	-437.957928283241	-536.846618739491	-742.674712545148	-1392.45665655009	-4343.87726310162	2823.32753470582	1258.02099657688	866.937788144493	655.139003032856	522.491451604921	457.677020707099	381.392515738298	366.519730368861	352.660167795949	355.797573735039	383.047931685524	390.992636325421	429.153618527264	478.035871716933	499.860972683737	458.994628778171	425.442627499388	448.644120276663	478.36382957594	516.72716341392	567.132084912868	537.912101725295	557.608148320796	625.976893101786	722.075624249273	778.715378013597	746.63883983593	720.326947869579	698.890082614872	681.574844027619	599.643086945176	588.857799902719	580.501777314607	574.388400452632	570.622046299509	569.528338854082	680.725996967779	639.80709064009	607.628870863757	623.259212558126	642.262198805775	665.24949543418	692.946207020623	726.436477669702	679.424043924114	594.813209648901	623.464530228665	612.203260683331	605.367757768255	582.862766076607	580.307177218943	562.955085836119	602.50523017548	650.911420314404	711.214931434694	787.77570917952	887.709507072808	874.111826952031	901.828520394135	940.853442800395	944.814521450159	998.339220715486	909.286381514368	973.186801957144	1058.48580788457	903.360377184621	854.924274443321	814.516515392292	780.579524542422	752.513750365477	649.422261137082	602.066787515594	593.936012166019	649.627995822429	611.197374889483	579.970783976719	643.283058679216	615.954541042809	593.797256209754	606.359102901952	589.244570223129	605.955350117363	625.353319660125	647.84783185992	636.869913872721	629.36129185125	625.060398841274	623.816871804186	583.608835877635	549.301314018977	552.870030531773	558.89286744461	567.467865383736	578.829149715734	593.382044816096	611.518733534358	591.102351748392	613.201878691695	572.42469062908	538.571216923717	563.08243152687	555.048127188507	584.765852261346	594.850357283412	636.166340834108	655.667034202993	681.14220062206	713.933388250653	755.802117145354	710.201813342368	702.50586501098	757.025617345481	757.572588206163	761.774731533364	769.61281506732	781.406817875093	744.169365894179	760.36440901146	745.930347625553	736.712719840046	732.715832108176	632.633768841558	582.657373830164	587.363201658223	595.545726853853	576.188377486324	559.839882039981	556.560592377827	545.997956907179	522.670830972312	541.01623646775	522.428600102237	545.235778674058	556.296486389068	571.116679334315	561.895817726866	555.114766455006	524.832108513041	511.479661456195	512.824414542445	516.035362591175	509.125849839212	504.705595999451	502.558844772275	502.616863354651	504.924809625404	499.089246021506	506.244698387314	505.264055450352	489.520825848267	476.498444519372	473.050470660515	472.312622538394	474.200915552975	463.367538288552	469.741531598115	463.544586157992	459.44166543008	450.330336313995	443.690394378653	434.165106156678	431.219186583356	430.271118463168	431.250323023857	434.242268032083	433.247459017699	434.47593067394	437.935037528136	443.773656242621	440.5791094122	439.328746398094	434.22687236689	421.590175872873	416.108157578811	416.102865630589	418.260736388398	422.300455635588	423.342973166174	417.385508695634	422.131362590285	419.970749548825	428.530631039446	430.159382381401	433.39084952754	429.935209138089	433.223163975278	429.504593759439	437.005048382443	426.049204341953	424.375902460004	428.185468662126	434.307096176963	434.6256957914	428.811961288709	429.684838527724	428.665937680583	429.873090077502	430.025146909883	435.260572856952	435.539663916635	434.047605969826	434.641820372818	427.291195894966	422.088374277329	418.875281049446	417.505928298522	414.837981476749	414.096621224012	412.279643905384	404.338554552101	401.248915801473	402.280909409651	402.851753876646	399.887492825798	398.851724795189	397.181912741813	390.592869453964	386.042482603842	381.165146172146	378.509290807139	375.766703169111	374.914879410566	370.208407049147	365.447215087943	364.162587958417	363.096388389357	361.982126079072	360.930888504812	356.900711655043	353.090824088344	349.592799842453	349.292534633329	347.733019867412	346.533704064523	341.940735401893	336.471812921644	333.92310545572	328.584006373918	328.117507642453	325.950810469992	323.270379945331	319.212979393573	315.842628545691	312.217603298483	306.757436277743	303.958554557969	300.224560331415	297.177615730532	295.606111385136	293.30847137288	290.334519929641	286.89638192387	283.65793413565	281.317823603979	279.101994236883	276.513124358446	0	0	0	0	0	0	0	0	0	0	0	0	0	0	0	0	0	0	0	0	0	0	0	0	0	0	0	0	0	0	0	0	0	0	0	0	0	0	0	0	0	0	0	0	0	0	0	0	0	0	0	0	0	0	0	0	0	0	0	0	0	0	0	0	0	0	0	0	0	0	0	0	0	0	0	0	0	0	0	0	0	0	0	0	0	0	0	0	0	0	0	0	0	0	0	0	0	0	0	0	0	0	0	0	0	0	0	0	0	0	0	0	0	0	0	0	0	0	0	0	0	0	0	0	0	0	0	0	0	0	0	0	0	0	0	0	0	0	0	0	0	0	0	0	0	0	0	0	0	0	0	0	0	0	0	0	0	0	0	0	0	0	0	0	0	0	0	0	0	0	0	0	0	0	0	0	0	0	0	0	0	0	0	0	0	0	0	0	0	0	0	0	0	0	0	0	0	0	0	0	0	0	0	0	0	0	0	0	0	0	0	0	0	0	0	0	0	0	0	0	0	0	0	0	0	0	0	0	0	0	0	0	0	0	0	0	0	0	0	0	0	0	0	0	0	0	0	0	0	0	0	0	0	0	0	0	0	0	0	0	0	0	0	0	0	0	0	0	0	0	0	0	0	0	0	0	0	0	0	0	0	0	0	0	0	0	0	0	0	0	0	0	0	0	0	0	0	0	0	0	0	0	0	0	0	0	0	0	0	0	0	0	0	0	0	0	0	0	0	0	0	0	0	0	0	0	0	0	0	0	0	0	0	0	0	0	0	0	0	0	0	0	0	0	0	0	0	0	0	0	0	0	0	0	0	0	0	0	0	0	0	0	0	0	0	0	0	0	0	0	0	0	0	0	0	0	0	0	0	0	0	0	0	0	0	0	244.38	NaN	NaN	3158.98	3157.98	1	2945.1	2944.1	51	0.9	2	30	30	30	30.1	30.1	30.1	30.2	30.2	30.3	30.4	30.4	30.4	30.4	30.5	30.5	30.5	30.5	30.5	30.5	30.5	30.5	30.5	30.6	30.6	30.6	30.6	30.6	30.6	30.6	30.6	30.6	30.6	30.6	30.6	30.6	30.6	30.6	30.6	30.6	30.6	30.6	30.6	30.6	30.6	30.6	30.6	30.6	30.6	30.6	30.6	30.6	30.5	30.6	30.6	30.5	30.6	30.6	30.6	30.6	30.6	30.6	30.6	30.6	30.6	30.6	30.6	30.6	30.6	30.6	30.6	30.6	30.6	30.6	30.6	30.6	30.6	30.6	30.6	30.6	30.6	30.6	30.6	30.6	30.6	30.6	30.6	30.6	30.6	30.6	30.6	30.5	30.5	30.5	30.5	30.5	30.5	30.6	30.6	30.5	30.6	30.5	30.6	30.5	30.6	30.6	30.6	30.6	30.6	30.5	30.5	30.5	30.5	30.5	30.5	30.5	30.6	30.5	30.6	30.6	30.6	30.6	30.6	30.6	30.6	30.6	30.6	30.6	30.6	30.5	30.6	30.6	30.5	30.5	30.5	30.6	30.5	30.5	30.5	30.6	30.5	30.5	30.5	30.5	30.5	30.5	30.5	30.5	30.5	30.5	30.5	30.5	30.5	30.5	30.5	30.6	30.5	30.6	30.6	30.5	30.5	30.6	30.6	30.6	30.6	30.6	30.6	30.6	30.6	30.6	30.6	30.6	30.6	30.6	30.6	30.6	30.6	30.5	30.5	30.6	30.6	30.5	30.6	30.6	30.6	30.6	30.6	30.5	30.6	30.6	30.6	30.6	30.6	30.6	30.6	30.6	30.6	30.6	30.6	30.6	30.6	30.6	30.6	30.6	30.6	30.6	30.6	30.6	30.6	30.6	30.6	30.6	30.5	30.6	30.6	30.6	30.6	30.6	30.6	30.6	30.6	30.6	30.6	30.6	30.6	30.6	30.6	30.6	30.6	30.6	30.6	30.6	30.5	30.5	30.5	30.5	30.5	30.5	30.5	30.5	30.5	30.6	30.6	30.6	30.5	30.5	30.6	30.6	30.5	30.6	30.6	30.6	30.6	30.6	30.6	30.6	30.6	30.6	30.6	30.6	30.6	30.6	30.6	30.6	30.6	30.6	30.6	30.6	30.6	30.5	30.6	30.5	30.5	30.6	30.6	30.6	30.5	30.5	30.5	30.5	30.5	30.5	30.5	30.5	30.6	30.6	30.6	30.6	30.5	30.6	30.6	30.6	30.6	30.6	30.6	30.6	30.6	30.6	30.6	30.6	30.5	30.5	30.5	30.5	30.5	30.6	30.6	30.6	30.6	30.6	30.6	30.6	30.6	30.6	30.6	30.6	30.6	30.6	30.6	30.6	30.6	30.6	30.6	30.6	30.6	30.6	30.6	30.5	30.5	30.5	30.5	30.5	30.6	30.5	30.5	30.5	30.5	30.5	30.5	30.5	30.5	30.6	30.6	30.6	30.5	30.5	30.5	30.5	30.5	30.5	30.5	30.5	30.5	30.5	30.6	30.5	30.5	30.5	30.5	30.5	30.5	30.5	0	0	0	0	Bem1-Aid	yWT3c	YP0.5%D	WT3c
NaN	NaN	NaN	NaN	NaN	NaN	216.1	2944.1	51	2	1	0.9	3.57	0.086	12	0.085	20.45	0.085	28.88	0.086	37.32	0.086	45.75	0.087	54.18	0.087	62.63	0.087	71.07	0.087	79.5	0.087	87.93	0.086	96.37	0.086	104.82	0.086	113.25	0.086	121.68	0.087	130.12	0.086	138.55	0.086	146.98	0.086	155.43	0.086	163.87	0.086	172.3	0.086	180.97	0.086	189.6	0.086	198.35	0.086	207.17	0.087	216.1	0.086	227.12	0.086	235.68	0.086	244.38	0.087	254.22	0.087	262.92	0.086	275.02	0.087	283.73	0.087	292.43	0.087	302.02	0.087	314.92	0.087	323.42	0.087	331.85	0.087	340.62	0.087	349.37	0.087	360.18	0.087	368.92	0.087	378.33	0.087	391.77	0.087	400.33	0.087	408.85	0.087	417.77	0.087	427.28	0.087	436.25	0.087	446.67	0.087	461.27	0.087	469.82	0.087	478.25	0.087	487.02	0.087	495.78	0.087	504.42	0.087	513.1	0.087	521.72	0.087	530.82	0.087	540.75	0.087	550.1	0.088	558.8	0.087	567.53	0.087	576.15	0.087	584.72	0.088	594.07	0.088	602.7	0.088	612.15	0.088	620.65	0.087	629.48	0.088	638.25	0.088	646.92	0.088	655.58	0.088	664.47	0.088	673.02	0.088	681.65	0.088	690.13	0.088	698.58	0.088	707.53	0.088	716.27	0.088	724.77	0.088	733.53	0.088	742.42	0.088	751.1	0.088	759.75	0.089	768.53	0.089	777.02	0.088	785.45	0.089	795.18	0.089	807.05	0.088	815.55	0.088	824.03	0.088	832.5	0.088	840.95	0.088	849.38	0.088	858.07	0.088	866.5	0.088	874.98	0.088	883.63	0.089	892.08	0.089	900.67	0.089	909.42	0.088	918.22	0.088	926.65	0.089	935.37	0.089	944.03	0.089	952.72	0.089	961.35	0.089	972.33	0.089	980.78	0.089	989.25	0.089	997.9	0.089	1006.5	0.089	1014.93	0.088	1023.63	0.089	1032.2	0.088	1040.67	0.089	1049.13	0.088	1057.75	0.089	1066.2	0.089	1075.05	0.089	1083.68	0.089	1092.37	0.089	1101.02	0.089	1109.48	0.088	1118	0.089	1126.75	0.089	1135.2	0.089	1143.73	0.089	1152.37	0.089	1160.87	0.089	1169.72	0.089	1178.27	0.089	1186.92	0.089	1195.5	0.089	1204.12	0.089	1212.82	0.089	1221.35	0.089	1229.95	0.089	1238.4	0.09	1246.85	0.089	1255.3	0.089	1263.73	0.089	1272.2	0.09	1280.67	0.089	1289.1	0.09	1297.55	0.089	1306.02	0.09	1314.72	0.09	1323.3	0.09	1331.9	0.09	1340.43	0.09	1349.02	0.09	1357.48	0.09	1366.03	0.09	1374.47	0.09	1383.12	0.09	1391.62	0.089	1400.37	0.089	1408.87	0.09	1417.57	0.09	1426.12	0.09	1434.83	0.09	1443.37	0.09	1451.93	0.09	1460.47	0.09	1468.97	0.09	1477.72	0.09	1486.22	0.09	1495.1	0.09	1503.85	0.09	1512.48	0.09	1521.2	0.091	1529.68	0.091	1541.05	0.09	1550.32	0.09	1558.87	0.09	1567.47	0.09	1575.9	0.09	1584.47	0.091	1593.3	0.091	1601.83	0.09	1610.7	0.091	1619.43	0.09	1628.07	0.091	1636.52	0.091	1645.08	0.091	1653.8	0.091	1662.6	0.092	1671.35	0.091	1679.8	0.09	1688.27	0.09	1696.77	0.091	1705.75	0.09	1714.58	0.091	1723.18	0.091	1732.03	0.091	1740.57	0.091	1749.15	0.092	1758.05	0.091	1766.8	0.091	1775.6	0.091	1784.25	0.091	1792.92	0.091	1801.63	0.091	1810.3	0.092	1819	0.092	1827.45	0.092	1836.1	0.091	1844.6	0.092	1853.1	0.091	1861.65	0.091	1870.75	0.092	1879.37	0.092	1887.98	0.092	1896.77	0.092	1905.27	0.092	1913.72	0.092	1922.77	0.091	1931.37	0.092	1940.07	0.093	1948.83	0.092	1957.55	0.093	1966.38	0.093	1975.02	0.092	1983.73	0.092	1992.18	0.093	2000.65	0.092	2009.48	0.092	2020.9	0.093	2029.37	0.093	2038.68	0.093	2047.12	0.093	2055.78	0.093	2064.47	0.094	2073.08	0.093	2081.88	0.093	2090.73	0.093	2099.23	0.094	2107.92	0.093	2116.63	0.094	2125.12	0.093	2133.92	0.093	2142.63	0.094	2151.18	0.094	2159.72	0.093	2168.25	0.094	2176.92	0.094	2185.37	0.095	2193.82	0.094	2202.38	0.094	2211.17	0.095	2219.68	0.094	2228.23	0.095	2237.05	0.095	2245.5	0.095	2254.28	0.095	2262.73	0.095	2271.17	0.095	2279.68	0.095	2288.18	0.095	2296.65	0.095	2305.4	0.096	2314.15	0.096	2322.88	0.095	2331.45	0.096	2339.9	0.095	2348.78	0.096	2357.42	0.096	2366.08	0.096	2374.8	0.096	2383.38	0.097	2391.83	0.097	2400.83	0.097	2410.98	0.097	2420.2	0.096	2428.75	0.097	2437.23	0.098	2445.78	0.098	2454.28	0.098	2463.05	0.097	2471.88	0.099	2480.33	0.097	2488.88	0.097	2497.5	0.098	2506.13	0.097	2514.67	0.098	2523.33	0.098	2532.07	0.098	2540.6	0.098	2549.22	0.1	2557.87	0.098	2566.38	0.099	2574.88	0.099	2583.73	0.099	2592.18	0.099	2600.93	0.099	2609.57	0.101	2618.27	0.1	2630.22	0.1	2638.67	0.099	2647.23	0.1	2656	0.1	2664.62	0.101	2673.27	0.1	2681.95	0.1	2690.47	0.101	2699.37	0.101	2707.8	0.1	2716.53	0.101	2725	0.101	2733.82	0.102	2742.43	0.102	2751.07	0.101	2759.7	0.101	2768.35	0.101	2777.1	0.102	2785.73	0.102	2794.55	0.102	2803.27	0.103	2811.87	0.102	2820.65	0.102	2829.4	0.102	2838.07	0.102	2849.22	0.102	2858.12	0.102	2866.62	0.103	2875.07	0.104	2883.52	0.103	2892.02	0.103	2900.67	0.103	2909.32	0.103	2918.08	0.103	2926.7	0.105	2935.33	0.104	2944.1	0.104	2952.68	0.104	2961.12	0.105	2969.87	0.105	2978.5	0.105	2987.22	0.104	2996.07	0.106	3004.92	0.105	3013.67	0.105	3022.18	0.105	3030.75	0.106	3039.2	0.105	3047.65	0.105	3056.1	0.107	3064.53	0.107	3072.98	0.106	3081.43	0.107	3089.88	0.107	3098.75	0.107	3107.25	0.107	3115.68	0.107	3124.2	0.107	3132.65	0.107	3141.08	0.107	3149.53	0.107	3157.98	0.107																																																																																																																																																																																																																																																																																																																			E10	20210319_1-133-3abc_yp2-1-05-025-01D_plate2.xlsx	0.0863	0.107	0.107										0	0	0	0	0	0	0	0	0	0	0	0	0	0	0	0	0	0	0	0	0	0	0	0	0	0	0	0	0	0	0	0	0	0	0	0	0	0	0	0	0	0	0	0	0	0	0	0	0	0	0	0	0	0	0	0	0	0	0	0	0	0	0	0	0	0	0	0	0	0	0	0	0	0	0	0	0	0	0	0	0	0	0	0	0	0	0	0	0	0	0	0	0	0	693.634552928422	681.078498968837	672.0598865591	666.302591278836	663.634655478396	748.019345296218	748.46231147668	752.779574676104	761.03074800804	773.499813646485	790.708260619704	813.217092874069	841.953672045084	878.101704671992	923.40408535142	980.267317846074	882.409812177448	801.952361231206	849.486365622979	778.18603893233	660.638211794281	698.462197547803	744.59117636468	801.548088547717	790.04234176055	868.011297227052	868.354425001569	980.750278204532	999.377366006134	1031.04272465752	902.519030951603	805.418645083715	729.602353153105	761.471249045616	803.6742990139	743.604082774653	694.110852788946	652.76427836483	666.653453918517	681.316375674917	643.987262282229	612.329451567311	585.25513763688	562.031212061845	541.993220962617	579.774765634149	563.72944422627	610.682658272527	598.825833130906	659.037248640038	652.279439371972	647.685171617333	645.235223786819	608.19095193596	578.161792020875	584.277379982072	662.16003480966	677.542132526189	695.917003285672	717.593833819614	695.117671713668	678.051082540883	709.108495929244	697.81236246765	737.716294830355	732.457324922281	731.735074082411	735.493795325662	743.85933514962	715.993073878281	734.320768446413	740.403297588384	820.565446654962	853.352883114423	972.909189700359	918.468570804937	974.556735822071	930.07865350822	998.954305092102	898.676348139177	874.589440038654	854.365015869781	837.569717665529	823.787511905008	812.76986445588	804.277706230007	754.009530474282	713.021829135822	679.304777544481	744.515010747183	781.796423237102	799.513367153204	820.412023984029	796.301733035493	777.501421343618	763.305597032264	753.278477970735	747.05118219097	744.416501579125	787.619355951411	790.962790285942	760.390783522301	772.683533694795	752.275162511922	689.912147175366	665.609150484657	686.351388611034	681.615100669148	710.900148160608	746.335416600025	753.058171199918	714.74308051064	682.904966404844	698.121016999601	674.2824028749	670.369940596417	655.458247612093	643.387357906091	633.901049672819	606.354751886998	576.037562947136	556.428337012351	585.57459419766	621.109372958624	607.322365690971	630.441634621386	644.316659378642	638.941299570592	636.656750832306	618.632844456781	595.13861756563	600.575457658138	591.956780864943	603.232014851003	600.425902813393	600.96334848708	604.790342347365	585.826404565379	570.055708799858	556.992594042874	569.146246524972	560.85904385718	578.138551852732	585.058551493586	571.258295059829	573.95736886848	565.213641280877	572.419134912992	568.313042400303	566.790396479588	592.162337530943	597.145738174845	570.185072588777	567.267191642576	547.988571666961	532.244934088082	548.036259950423	555.324024858198	536.05025480521	537.829178120914	542.799563257869	543.625854737939	526.933221126635	532.4975233397	540.143363899767	539.888602749742	536.402805711167	540.005118871669	546.137769146149	554.966931530652	550.165677162033	544.398561309111	544.85869005885	553.414965676376	565.18353368658	563.69545365699	564.559663290767	584.842253864249	571.865640692148	571.804931398387	560.161367110096	574.957328565802	582.89039904235	578.346818127944	582.006937058979	582.958596193939	586.234333631317	582.395317634785	581.319873457566	592.108440102958	595.957937143282	602.566996605189	602.656427239677	605.912429570168	606.873090887714	610.107966927649	631.262568557663	630.139573195651	648.091314714992	653.535500774403	651.715837270119	663.739139387823	679.40715732435	681.79276102855	686.800741447168	695.218973380873	706.920041773559	728.065789901735	722.890849865766	716.236689072091	712.326820655308	711.072834472699	729.663266239088	718.043364442211	719.034456539815	735.838035224019	739.332746015276	764.564042909091	763.423049367276	766.349545819305	773.375685241159	797.780663476653	764.172282946021	782.137971193676	786.292023573264	793.959948098015	792.545510838473	808.020361811215	827.861760363242	788.543169905802	771.839123661857	771.460913643878	779.384931036523	774.882432757671	774.188354158382	761.416982819595	767.24918471923	776.779678718978	774.120814360694	774.543118412095	794.128427756216	801.553470924527	0	0	0	0	0	0	0	0	0	0	0	0	0	0	0	0	0	0	0	0	0	0	0	0	0	0	0	0	0	0	0	0	0	0	0	0	0	0	0	0	0	0	0	0	0	0	0	0	0	0	0	0	0	0	0	0	0	0	0	0	0	0	0	0	0	0	0	0	0	0	0	0	0	0	0	0	0	0	0	0	0	0	0	0	0	0	0	0	0	0	0	0	0	0	0	0	0	0	0	0	0	0	0	0	0	0	0	0	0	0	0	0	0	0	0	0	0	0	0	0	0	0	0	0	0	0	0	0	0	0	0	0	0	0	0	0	0	0	0	0	0	0	0	0	0	0	0	0	0	0	0	0	0	0	0	0	0	0	0	0	0	0	0	0	0	0	0	0	0	0	0	0	0	0	0	0	0	0	0	0	0	0	0	0	0	0	0	0	0	0	0	0	0	0	0	0	0	0	0	0	0	0	0	0	0	0	0	0	0	0	0	0	0	0	0	0	0	0	0	0	0	0	0	0	0	0	0	0	0	0	0	0	0	0	0	0	0	0	0	0	0	0	0	0	0	0	0	0	0	0	0	0	0	0	0	0	0	0	0	0	0	0	0	0	0	0	0	0	0	0	0	0	0	0	0	0	0	0	0	0	0	0	0	0	0	0	0	0	0	0	0	0	0	0	0	0	0	0	0	0	0	0	0	0	0	0	0	0	0	0	0	0	0	0	0	0	0	0	0	0	0	0	0	0	0	0	0	0	0	0	0	0	0	0	0	0	0	0	0	0	0	0	0	0	0	0	0	0	0	0	0	0	0	0	0	0	0	0	0	0	0	0	0	0	0	0	0	0	0	0	0	0	0	0	0	0	0	0	0	0	0	0	0	0	0	0	629.48	NaN	NaN	3158.98	3157.98	1	2945.1	2944.1	51	0.9	2	30	30	30	30.1	30.1	30.1	30.2	30.2	30.3	30.4	30.4	30.4	30.4	30.5	30.5	30.5	30.5	30.5	30.5	30.5	30.5	30.5	30.6	30.6	30.6	30.6	30.6	30.6	30.6	30.6	30.6	30.6	30.6	30.6	30.6	30.6	30.6	30.6	30.6	30.6	30.6	30.6	30.6	30.6	30.6	30.6	30.6	30.6	30.6	30.6	30.6	30.5	30.6	30.6	30.5	30.6	30.6	30.6	30.6	30.6	30.6	30.6	30.6	30.6	30.6	30.6	30.6	30.6	30.6	30.6	30.6	30.6	30.6	30.6	30.6	30.6	30.6	30.6	30.6	30.6	30.6	30.6	30.6	30.6	30.6	30.6	30.6	30.6	30.6	30.6	30.5	30.5	30.5	30.5	30.5	30.5	30.6	30.6	30.5	30.6	30.5	30.6	30.5	30.6	30.6	30.6	30.6	30.6	30.5	30.5	30.5	30.5	30.5	30.5	30.5	30.6	30.5	30.6	30.6	30.6	30.6	30.6	30.6	30.6	30.6	30.6	30.6	30.6	30.5	30.6	30.6	30.5	30.5	30.5	30.6	30.5	30.5	30.5	30.6	30.5	30.5	30.5	30.5	30.5	30.5	30.5	30.5	30.5	30.5	30.5	30.5	30.5	30.5	30.5	30.6	30.5	30.6	30.6	30.5	30.5	30.6	30.6	30.6	30.6	30.6	30.6	30.6	30.6	30.6	30.6	30.6	30.6	30.6	30.6	30.6	30.6	30.5	30.5	30.6	30.6	30.5	30.6	30.6	30.6	30.6	30.6	30.5	30.6	30.6	30.6	30.6	30.6	30.6	30.6	30.6	30.6	30.6	30.6	30.6	30.6	30.6	30.6	30.6	30.6	30.6	30.6	30.6	30.6	30.6	30.6	30.6	30.5	30.6	30.6	30.6	30.6	30.6	30.6	30.6	30.6	30.6	30.6	30.6	30.6	30.6	30.6	30.6	30.6	30.6	30.6	30.6	30.5	30.5	30.5	30.5	30.5	30.5	30.5	30.5	30.5	30.6	30.6	30.6	30.5	30.5	30.6	30.6	30.5	30.6	30.6	30.6	30.6	30.6	30.6	30.6	30.6	30.6	30.6	30.6	30.6	30.6	30.6	30.6	30.6	30.6	30.6	30.6	30.6	30.5	30.6	30.5	30.5	30.6	30.6	30.6	30.5	30.5	30.5	30.5	30.5	30.5	30.5	30.5	30.6	30.6	30.6	30.6	30.5	30.6	30.6	30.6	30.6	30.6	30.6	30.6	30.6	30.6	30.6	30.6	30.5	30.5	30.5	30.5	30.5	30.6	30.6	30.6	30.6	30.6	30.6	30.6	30.6	30.6	30.6	30.6	30.6	30.6	30.6	30.6	30.6	30.6	30.6	30.6	30.6	30.6	30.6	30.5	30.5	30.5	30.5	30.5	30.6	30.5	30.5	30.5	30.5	30.5	30.5	30.5	30.5	30.6	30.6	30.6	30.5	30.5	30.5	30.5	30.5	30.5	30.5	30.5	30.5	30.5	30.6	30.5	30.5	30.5	30.5	30.5	30.5	30.5	0	0	0	0	Bem1-Aid	yWT3c	YP0.5%D	WT3c
336.189067305161	272.502806922068	438.722246946408	NaN	NaN	NaN	216.1	2944.1	51	2	1	0.9	3.57	0.086	12	0.085	20.45	0.085	28.88	0.086	37.32	0.086	45.75	0.086	54.18	0.086	62.63	0.086	71.07	0.086	79.5	0.086	87.93	0.086	96.37	0.086	104.82	0.086	113.25	0.086	121.68	0.086	130.12	0.086	138.55	0.085	146.98	0.086	155.43	0.086	163.87	0.085	172.3	0.086	180.97	0.086	189.6	0.086	198.35	0.086	207.17	0.086	216.1	0.086	227.12	0.086	235.68	0.086	244.38	0.086	254.22	0.086	262.92	0.086	275.02	0.086	283.73	0.086	292.43	0.086	302.02	0.086	314.92	0.086	323.42	0.086	331.85	0.086	340.62	0.086	349.37	0.086	360.18	0.086	368.92	0.086	378.33	0.086	391.77	0.086	400.33	0.086	408.85	0.086	417.77	0.086	427.28	0.086	436.25	0.086	446.67	0.086	461.27	0.086	469.82	0.086	478.25	0.086	487.02	0.086	495.78	0.086	504.42	0.086	513.1	0.086	521.72	0.086	530.82	0.086	540.75	0.086	550.1	0.086	558.8	0.086	567.53	0.086	576.15	0.086	584.72	0.086	594.07	0.086	602.7	0.087	612.15	0.086	620.65	0.087	629.48	0.086	638.25	0.086	646.92	0.087	655.58	0.087	664.47	0.086	673.02	0.086	681.65	0.086	690.13	0.087	698.58	0.087	707.53	0.087	716.27	0.087	724.77	0.087	733.53	0.087	742.42	0.087	751.1	0.087	759.75	0.087	768.53	0.087	777.02	0.087	785.45	0.087	795.18	0.087	807.05	0.087	815.55	0.087	824.03	0.087	832.5	0.087	840.95	0.087	849.38	0.087	858.07	0.087	866.5	0.087	874.98	0.088	883.63	0.087	892.08	0.087	900.67	0.087	909.42	0.087	918.22	0.087	926.65	0.087	935.37	0.087	944.03	0.087	952.72	0.087	961.35	0.088	972.33	0.087	980.78	0.087	989.25	0.087	997.9	0.087	1006.5	0.088	1014.93	0.087	1023.63	0.087	1032.2	0.087	1040.67	0.087	1049.13	0.087	1057.75	0.088	1066.2	0.088	1075.05	0.088	1083.68	0.088	1092.37	0.087	1101.02	0.088	1109.48	0.088	1118	0.088	1126.75	0.088	1135.2	0.087	1143.73	0.088	1152.37	0.088	1160.87	0.087	1169.72	0.088	1178.27	0.088	1186.92	0.088	1195.5	0.088	1204.12	0.088	1212.82	0.089	1221.35	0.088	1229.95	0.088	1238.4	0.088	1246.85	0.088	1255.3	0.088	1263.73	0.089	1272.2	0.088	1280.67	0.089	1289.1	0.088	1297.55	0.088	1306.02	0.088	1314.72	0.088	1323.3	0.089	1331.9	0.088	1340.43	0.089	1349.02	0.088	1357.48	0.089	1366.03	0.089	1374.47	0.089	1383.12	0.089	1391.62	0.089	1400.37	0.089	1408.87	0.089	1417.57	0.088	1426.12	0.089	1434.83	0.09	1443.37	0.089	1451.93	0.089	1460.47	0.089	1468.97	0.09	1477.72	0.089	1486.22	0.089	1495.1	0.089	1503.85	0.089	1512.48	0.089	1521.2	0.089	1529.68	0.089	1541.05	0.09	1550.32	0.09	1558.87	0.089	1567.47	0.089	1575.9	0.09	1584.47	0.09	1593.3	0.09	1601.83	0.09	1610.7	0.09	1619.43	0.09	1628.07	0.09	1636.52	0.09	1645.08	0.09	1653.8	0.09	1662.6	0.09	1671.35	0.09	1679.8	0.09	1688.27	0.09	1696.77	0.09	1705.75	0.091	1714.58	0.09	1723.18	0.09	1732.03	0.09	1740.57	0.09	1749.15	0.09	1758.05	0.091	1766.8	0.091	1775.6	0.091	1784.25	0.092	1792.92	0.092	1801.63	0.091	1810.3	0.091	1819	0.091	1827.45	0.091	1836.1	0.092	1844.6	0.091	1853.1	0.091	1861.65	0.092	1870.75	0.091	1879.37	0.091	1887.98	0.092	1896.77	0.092	1905.27	0.092	1913.72	0.092	1922.77	0.092	1931.37	0.092	1940.07	0.092	1948.83	0.092	1957.55	0.093	1966.38	0.092	1975.02	0.092	1983.73	0.093	1992.18	0.093	2000.65	0.093	2009.48	0.092	2020.9	0.093	2029.37	0.093	2038.68	0.093	2047.12	0.093	2055.78	0.093	2064.47	0.093	2073.08	0.094	2081.88	0.093	2090.73	0.094	2099.23	0.094	2107.92	0.094	2116.63	0.093	2125.12	0.094	2133.92	0.095	2142.63	0.095	2151.18	0.095	2159.72	0.095	2168.25	0.095	2176.92	0.095	2185.37	0.094	2193.82	0.095	2202.38	0.096	2211.17	0.096	2219.68	0.096	2228.23	0.096	2237.05	0.096	2245.5	0.096	2254.28	0.096	2262.73	0.096	2271.17	0.096	2279.68	0.097	2288.18	0.097	2296.65	0.097	2305.4	0.096	2314.15	0.097	2322.88	0.097	2331.45	0.097	2339.9	0.097	2348.78	0.097	2357.42	0.098	2366.08	0.098	2374.8	0.098	2383.38	0.098	2391.83	0.099	2400.83	0.099	2410.98	0.098	2420.2	0.099	2428.75	0.098	2437.23	0.098	2445.78	0.1	2454.28	0.099	2463.05	0.099	2471.88	0.1	2480.33	0.1	2488.88	0.1	2497.5	0.1	2506.13	0.1	2514.67	0.1	2523.33	0.101	2532.07	0.102	2540.6	0.1	2549.22	0.102	2557.87	0.102	2566.38	0.102	2574.88	0.102	2583.73	0.102	2592.18	0.102	2600.93	0.102	2609.57	0.103	2618.27	0.102	2630.22	0.103	2638.67	0.103	2647.23	0.103	2656	0.103	2664.62	0.103	2673.27	0.103	2681.95	0.105	2690.47	0.104	2699.37	0.105	2707.8	0.105	2716.53	0.105	2725	0.104	2733.82	0.105	2742.43	0.105	2751.07	0.106	2759.7	0.106	2768.35	0.105	2777.1	0.105	2785.73	0.107	2794.55	0.107	2803.27	0.107	2811.87	0.107	2820.65	0.107	2829.4	0.107	2838.07	0.107	2849.22	0.107	2858.12	0.108	2866.62	0.107	2875.07	0.109	2883.52	0.11	2892.02	0.109	2900.67	0.108	2909.32	0.109	2918.08	0.109	2926.7	0.11	2935.33	0.109	2944.1	0.11	2952.68	0.11	2961.12	0.111	2969.87	0.11	2978.5	0.11	2987.22	0.11	2996.07	0.111	3004.92	0.111	3013.67	0.111	3022.18	0.111	3030.75	0.111	3039.2	0.111	3047.65	0.112	3056.1	0.112	3064.53	0.111	3072.98	0.112	3081.43	0.112	3089.88	0.113	3098.75	0.111	3107.25	0.112	3115.68	0.113	3124.2	0.113	3132.65	0.113	3141.08	0.113	3149.53	0.113	3157.98	0.114	972.33	0.0871324849717176	-9.55166502286018	980.78	0.0871559029576082	-9.52653035662093	989.25	0.0871797894021243	-9.50133620004738	997.9	0.0872046178304388	-9.47560663046519	1006.5	0.0872297456319574	-9.45002578671874	1014.93	0.0872548129507587	-9.42495061081378	1023.63	0.0872811440615078	-9.39907231539585	1032.2	0.0873075476233559	-9.37358070715084	1040.67	0.0873341055362645	-9.3483865505773	1049.13	0.0873610991234446	-9.3232221391709	1057.75	0.0873890918106292	-9.29758180509015	1066.2	0.0874170195774634	-9.2724471388509	1075.05	0.0874467957365567	-9.24612266592577	1083.68	0.0874763596461362	-9.22045258667787	1092.37	0.0875066654112163	-9.19460403642709	1101.02	0.0875373757643717	-9.1688744668449	1109.48	0.0875679460237519	-9.1437100554385	1118	0.0875992767555516	-9.11836717302922	1126.75	0.0876320312758686	-9.09234015177556	1135.2	0.0876642286240414	-9.06720548553631	1143.73	0.087697304749906	-9.04183285795988	1152.37	0.0877314057143962	-9.01613303354484	1160.87	0.087765552151852	-8.99084964146986	1169.72	0.0878017462674925	-8.96452516854472	1178.27	0.0878373463131766	-8.939093050634	1186.92	0.0878740070577878	-8.91336348105181	1195.5	0.0879110227948712	-8.88784212763965	1204.12	0.0879488763813918	-8.8622017935589	1212.82	0.0879877695614085	-8.83632349814097	1221.35	0.0880265861209455	-8.81095087056455	1229.95	0.0880664184603183	-8.78537002681809	1238.4	0.0881062500206379	-8.76023536057884	1246.85	0.0881467816075524	-8.73510069433959	1255.3	0.0881880255237995	-8.70996602810034	1263.73	0.0882298940882299	-8.68489085219539	1272.2	0.0882727006401242	-8.65969669562184	1280.67	0.0883162612993246	-8.6345025390483	1289.1	0.0883603781847116	-8.60942736314334	1297.55	0.0884053759906733	-8.58429269690409	1306.02	0.0884512739428059	-8.55909854033055	1314.72	0.0884992601720855	-8.53322024491262	1323.3	0.0885474350828094	-8.50769889150046	1331.9	0.0885965851092079	-8.482118047754	1340.43	0.0886462035947682	-8.45674542017758	1349.02	0.0886970608012113	-8.43119432159827	1357.48	0.088748036474954	-8.40602991019187	1366.03	0.0888004658137223	-8.38059779228115	1374.47	0.0888531350657601	-8.35549287120905	1383.12	0.0889080742796707	-8.32976330162686	1391.62	0.0889630237204888	-8.30447990955187	1400.37	0.0890206042591115	-8.27845288829821																																																																																																																																																										F10	20210319_1-133-3abc_yp2-1-05-025-01D_plate2.xlsx	0.0858	0.114	0.114						0.0878740070577878		1186.92		0	0	0	0	0	0	0	0	0	0	0	0	0	0	0	0	0	0	0	0	0	0	0	0	0	0	0	0	0	0	0	0	0	0	0	0	0	0	0	0	0	0	0	0	0	0	0	0	0	0	0	0	0	0	0	0	0	0	0	0	0	0	0	0	0	0	0	0	0	0	0	0	0	0	0	0	0	0	0	0	0	0	0	0	0	0	0	0	0	0	0	0	0	0	0	0	0	0	0	0	0	606.637712046997	644.729595322767	595.865085073283	556.688670753069	594.764528825901	558.429428036969	528.769102676368	504.396259491399	484.249560155125	467.586103639094	425.859877930503	416.962755550591	409.886441260392	404.638837753005	401.394368318032	399.614004198864	377.588081217713	379.347896437109	362.578555656852	367.306662435633	373.419759258991	381.030023152042	356.503453362597	346.5740401928	356.092326420715	349.082633037982	361.874621951676	357.727778283543	355.54480959112	355.269424352737	356.904017843004	360.490119623005	336.189067305161	341.948692924204	367.929555734496	378.210535357852	375.585991143317	357.902037865315	373.05328764174	391.767428775893	397.398214920894	424.598091101754	458.776054912567	449.252130776567	441.228174410323	434.622717463812	429.298585488982	472.496380562758	448.642610693916	429.078140778243	431.814109100411	435.670890317065	466.766550537524	453.876616782619	443.708708485569	484.46976656828	479.388811187707	476.657115680255	476.177057841892	477.881194051561	481.817216469992	455.651358072208	462.20583421039	471.054604888659	482.37530750067	496.498622758732	513.873916131129	477.459943760745	497.652936349774	485.664554170259	509.981636794645	539.463222082762	575.52741196391	590.541331614508	562.255305892601	583.297872163784	541.095355819924	546.466749315458	535.056470906772	526.099186746025	519.348446736658	514.637444361976	494.809343772152	494.636489844358	496.168601751419	518.563854352769	526.407645767105	507.537750075622	500.510139524137	496.116337659128	494.176371103071	469.817987751852	471.568970428733	475.525595576427	481.855000915572	490.735191317063	488.190732410098	502.822514765862	520.977711800084	499.578765625985	481.916772714168	491.081249314993	518.465404733663	507.479733459816	498.980827708118	492.876365747185	488.819720433111	486.778439454232	486.670726139906	476.677786323718	480.691535426735	475.05665287327	471.795894907363	470.820116769806	483.317569949747	486.419289495496	481.251822966133	478.903584647617	461.402298049959	463.651952864427	468.415398046562	475.857949803958	496.622371903662	510.227132468184	496.497689641141	485.964881839784	478.22140026921	458.351284474454	441.561191316318	440.01911152755	440.432954134532	442.762955612682	447.030203057186	433.175439740201	433.956930444994	436.864020799952	436.018709900035	442.637922613028	451.733791742946	449.845190397081	449.743353245983	451.444066713262	448.193235932354	447.080872674781	448.016029683534	451.006352842696	449.73216359726	439.470930791017	448.691923108287	454.00691327804	456.346600720788	460.317568325509	453.365881715069	466.636987738178	470.87225986699	470.739273745918	472.94644116499	477.439996291902	484.353084015109	493.865286540248	494.153342519635	501.750840116617	493.843358639899	501.460000774506	498.185256997967	509.375665788889	511.735588895654	505.6790762817	501.9876651121	500.456801108075	501.066143279975	497.865645230653	502.921056226778	515.40086392921	520.006378774268	516.797464083293	515.755711895397	516.762215901578	519.827544204325	513.260592923042	514.966715998909	513.349056111019	514.181435502696	517.484986388705	519.594233771229	518.07314678119	518.671969536407	525.22166166338	525.295253292912	533.323294083017	543.861257165226	545.376866760205	549.772145520894	547.651079590204	548.005625187628	550.851602649602	556.213748497293	555.052816043241	556.556754192888	563.824175452461	570.709691677795	577.477399643089	581.57102519813	576.521531812992	588.672460992147	597.822227859584	600.680946108488	600.091866628176	608.341865993085	613.267213134791	621.183051716413	625.916657043095	630.669453181769	628.765758197733	648.571493878646	645.684029309131	645.576123634175	648.175947212835	653.476803367101	661.662605210585	672.837198680035	680.296780932293	680.823163935959	701.884533705732	709.199628048212	719.736511231557	726.000388059463	752.138457386693	774.578652649058	792.890938048311	790.510950969938	803.928185253741	808.635255010597	816.737629018015	818.951309930612	0	0	0	0	0	0	0	0	0	0	0	0	0	0	0	0	0	0	0	0	0	0	0	0	0	0	0	0	0	0	0	0	0	0	0	0	0	0	0	0	0	0	0	0	0	0	0	0	0	0	0	0	0	0	0	0	0	0	0	0	0	0	0	0	0	0	0	0	0	0	0	0	0	0	0	0	0	0	0	0	0	0	0	0	0	0	0	0	0	0	0	0	0	0	0	0	0	0	0	0	0	0	0	0	0	0	0	0	0	0	0	0	0	0	0	0	0	0	0	0	0	0	0	0	0	0	0	0	0	0	0	0	0	0	0	0	0	0	0	0	0	0	0	0	0	0	0	0	0	0	0	0	0	0	0	0	0	0	0	0	0	0	0	0	0	0	0	0	0	0	0	0	0	0	0	0	0	0	0	0	0	0	0	0	0	0	0	0	0	0	0	0	0	0	0	0	0	0	0	0	0	0	0	0	0	0	0	0	0	0	0	0	0	0	0	0	0	0	0	0	0	0	0	0	0	0	0	0	0	0	0	0	0	0	0	0	0	0	0	0	0	0	0	0	0	0	0	0	0	0	0	0	0	0	0	0	0	0	0	0	0	0	0	0	0	0	0	0	0	0	0	0	0	0	0	0	0	0	0	0	0	0	0	0	0	0	0	0	0	0	0	0	0	0	0	0	0	0	0	0	0	0	0	0	0	0	0	0	0	0	0	0	0	0	0	0	0	0	0	0	0	0	0	0	0	0	0	0	0	0	0	0	0	0	0	0	0	0	0	0	0	0	0	0	0	0	0	0	0	0	0	0	0	0	0	0	0	0	0	0	0	0	0	0	0	0	0	0	0	0	0	0	0	0	0	0	0	0	0	0	0	0	0	0	0	0	690.13	NaN	NaN	3158.98	3157.98	1	2945.1	2944.1	51	0.9	2	30	30	30	30.1	30.1	30.1	30.2	30.2	30.3	30.4	30.4	30.4	30.4	30.5	30.5	30.5	30.5	30.5	30.5	30.5	30.5	30.5	30.6	30.6	30.6	30.6	30.6	30.6	30.6	30.6	30.6	30.6	30.6	30.6	30.6	30.6	30.6	30.6	30.6	30.6	30.6	30.6	30.6	30.6	30.6	30.6	30.6	30.6	30.6	30.6	30.6	30.5	30.6	30.6	30.5	30.6	30.6	30.6	30.6	30.6	30.6	30.6	30.6	30.6	30.6	30.6	30.6	30.6	30.6	30.6	30.6	30.6	30.6	30.6	30.6	30.6	30.6	30.6	30.6	30.6	30.6	30.6	30.6	30.6	30.6	30.6	30.6	30.6	30.6	30.6	30.5	30.5	30.5	30.5	30.5	30.5	30.6	30.6	30.5	30.6	30.5	30.6	30.5	30.6	30.6	30.6	30.6	30.6	30.5	30.5	30.5	30.5	30.5	30.5	30.5	30.6	30.5	30.6	30.6	30.6	30.6	30.6	30.6	30.6	30.6	30.6	30.6	30.6	30.5	30.6	30.6	30.5	30.5	30.5	30.6	30.5	30.5	30.5	30.6	30.5	30.5	30.5	30.5	30.5	30.5	30.5	30.5	30.5	30.5	30.5	30.5	30.5	30.5	30.5	30.6	30.5	30.6	30.6	30.5	30.5	30.6	30.6	30.6	30.6	30.6	30.6	30.6	30.6	30.6	30.6	30.6	30.6	30.6	30.6	30.6	30.6	30.5	30.5	30.6	30.6	30.5	30.6	30.6	30.6	30.6	30.6	30.5	30.6	30.6	30.6	30.6	30.6	30.6	30.6	30.6	30.6	30.6	30.6	30.6	30.6	30.6	30.6	30.6	30.6	30.6	30.6	30.6	30.6	30.6	30.6	30.6	30.5	30.6	30.6	30.6	30.6	30.6	30.6	30.6	30.6	30.6	30.6	30.6	30.6	30.6	30.6	30.6	30.6	30.6	30.6	30.6	30.5	30.5	30.5	30.5	30.5	30.5	30.5	30.5	30.5	30.6	30.6	30.6	30.5	30.5	30.6	30.6	30.5	30.6	30.6	30.6	30.6	30.6	30.6	30.6	30.6	30.6	30.6	30.6	30.6	30.6	30.6	30.6	30.6	30.6	30.6	30.6	30.6	30.5	30.6	30.5	30.5	30.6	30.6	30.6	30.5	30.5	30.5	30.5	30.5	30.5	30.5	30.5	30.6	30.6	30.6	30.6	30.5	30.6	30.6	30.6	30.6	30.6	30.6	30.6	30.6	30.6	30.6	30.6	30.5	30.5	30.5	30.5	30.5	30.6	30.6	30.6	30.6	30.6	30.6	30.6	30.6	30.6	30.6	30.6	30.6	30.6	30.6	30.6	30.6	30.6	30.6	30.6	30.6	30.6	30.6	30.5	30.5	30.5	30.5	30.5	30.6	30.5	30.5	30.5	30.5	30.5	30.5	30.5	30.5	30.6	30.6	30.6	30.5	30.5	30.5	30.5	30.5	30.5	30.5	30.5	30.5	30.5	30.6	30.5	30.5	30.5	30.5	30.5	30.5	30.5	0	0	0	0	Bem1-Aid	yWT3c	YP0.25%D	WT3c
296.933310378563	245.447251278728	375.752819555223	NaN	NaN	NaN	216.1	2944.1	51	2	1	0.9	3.57	0.084	12	0.084	20.45	0.084	28.88	0.084	37.32	0.084	45.75	0.085	54.18	0.084	62.63	0.084	71.07	0.084	79.5	0.084	87.93	0.084	96.37	0.085	104.82	0.085	113.25	0.084	121.68	0.084	130.12	0.085	138.55	0.084	146.98	0.084	155.43	0.084	163.87	0.084	172.3	0.084	180.97	0.084	189.6	0.084	198.35	0.084	207.17	0.085	216.1	0.084	227.12	0.084	235.68	0.084	244.38	0.085	254.22	0.084	262.92	0.084	275.02	0.084	283.73	0.084	292.43	0.085	302.02	0.085	314.92	0.085	323.42	0.085	331.85	0.084	340.62	0.085	349.37	0.085	360.18	0.085	368.92	0.085	378.33	0.085	391.77	0.085	400.33	0.085	408.85	0.085	417.77	0.085	427.28	0.085	436.25	0.085	446.67	0.085	461.27	0.085	469.82	0.085	478.25	0.085	487.02	0.085	495.78	0.085	504.42	0.085	513.1	0.085	521.72	0.085	530.82	0.085	540.75	0.085	550.1	0.085	558.8	0.085	567.53	0.085	576.15	0.085	584.72	0.085	594.07	0.085	602.7	0.085	612.15	0.085	620.65	0.085	629.48	0.085	638.25	0.085	646.92	0.085	655.58	0.085	664.47	0.085	673.02	0.085	681.65	0.085	690.13	0.085	698.58	0.086	707.53	0.085	716.27	0.086	724.77	0.085	733.53	0.085	742.42	0.085	751.1	0.085	759.75	0.086	768.53	0.086	777.02	0.086	785.45	0.086	795.18	0.085	807.05	0.086	815.55	0.085	824.03	0.086	832.5	0.086	840.95	0.086	849.38	0.086	858.07	0.086	866.5	0.086	874.98	0.086	883.63	0.086	892.08	0.086	900.67	0.086	909.42	0.086	918.22	0.086	926.65	0.086	935.37	0.086	944.03	0.086	952.72	0.086	961.35	0.086	972.33	0.086	980.78	0.086	989.25	0.086	997.9	0.086	1006.5	0.086	1014.93	0.086	1023.63	0.086	1032.2	0.086	1040.67	0.086	1049.13	0.086	1057.75	0.086	1066.2	0.086	1075.05	0.086	1083.68	0.086	1092.37	0.087	1101.02	0.086	1109.48	0.086	1118	0.086	1126.75	0.086	1135.2	0.086	1143.73	0.086	1152.37	0.086	1160.87	0.086	1169.72	0.087	1178.27	0.086	1186.92	0.086	1195.5	0.086	1204.12	0.087	1212.82	0.086	1221.35	0.087	1229.95	0.086	1238.4	0.086	1246.85	0.086	1255.3	0.087	1263.73	0.086	1272.2	0.087	1280.67	0.087	1289.1	0.086	1297.55	0.087	1306.02	0.086	1314.72	0.087	1323.3	0.087	1331.9	0.087	1340.43	0.087	1349.02	0.087	1357.48	0.087	1366.03	0.087	1374.47	0.087	1383.12	0.087	1391.62	0.087	1400.37	0.087	1408.87	0.087	1417.57	0.087	1426.12	0.087	1434.83	0.087	1443.37	0.087	1451.93	0.087	1460.47	0.087	1468.97	0.087	1477.72	0.087	1486.22	0.087	1495.1	0.087	1503.85	0.087	1512.48	0.087	1521.2	0.087	1529.68	0.088	1541.05	0.087	1550.32	0.087	1558.87	0.088	1567.47	0.087	1575.9	0.088	1584.47	0.088	1593.3	0.088	1601.83	0.088	1610.7	0.088	1619.43	0.088	1628.07	0.088	1636.52	0.088	1645.08	0.088	1653.8	0.087	1662.6	0.088	1671.35	0.088	1679.8	0.088	1688.27	0.088	1696.77	0.088	1705.75	0.088	1714.58	0.088	1723.18	0.089	1732.03	0.089	1740.57	0.089	1749.15	0.088	1758.05	0.089	1766.8	0.088	1775.6	0.088	1784.25	0.089	1792.92	0.089	1801.63	0.089	1810.3	0.089	1819	0.089	1827.45	0.089	1836.1	0.09	1844.6	0.089	1853.1	0.09	1861.65	0.089	1870.75	0.089	1879.37	0.089	1887.98	0.089	1896.77	0.09	1905.27	0.089	1913.72	0.09	1922.77	0.089	1931.37	0.091	1940.07	0.09	1948.83	0.09	1957.55	0.09	1966.38	0.09	1975.02	0.09	1983.73	0.09	1992.18	0.09	2000.65	0.09	2009.48	0.09	2020.9	0.09	2029.37	0.091	2038.68	0.091	2047.12	0.091	2055.78	0.091	2064.47	0.092	2073.08	0.091	2081.88	0.091	2090.73	0.091	2099.23	0.092	2107.92	0.092	2116.63	0.092	2125.12	0.093	2133.92	0.091	2142.63	0.092	2151.18	0.092	2159.72	0.092	2168.25	0.092	2176.92	0.092	2185.37	0.093	2193.82	0.092	2202.38	0.093	2211.17	0.093	2219.68	0.093	2228.23	0.093	2237.05	0.094	2245.5	0.094	2254.28	0.094	2262.73	0.094	2271.17	0.094	2279.68	0.094	2288.18	0.093	2296.65	0.094	2305.4	0.094	2314.15	0.095	2322.88	0.095	2331.45	0.094	2339.9	0.095	2348.78	0.095	2357.42	0.095	2366.08	0.095	2374.8	0.095	2383.38	0.095	2391.83	0.096	2400.83	0.096	2410.98	0.096	2420.2	0.095	2428.75	0.096	2437.23	0.096	2445.78	0.097	2454.28	0.097	2463.05	0.097	2471.88	0.097	2480.33	0.097	2488.88	0.098	2497.5	0.097	2506.13	0.098	2514.67	0.099	2523.33	0.098	2532.07	0.098	2540.6	0.099	2549.22	0.099	2557.87	0.098	2566.38	0.099	2574.88	0.099	2583.73	0.1	2592.18	0.1	2600.93	0.1	2609.57	0.1	2618.27	0.1	2630.22	0.1	2638.67	0.102	2647.23	0.101	2656	0.101	2664.62	0.102	2673.27	0.102	2681.95	0.101	2690.47	0.102	2699.37	0.102	2707.8	0.103	2716.53	0.102	2725	0.102	2733.82	0.103	2742.43	0.104	2751.07	0.103	2759.7	0.105	2768.35	0.104	2777.1	0.104	2785.73	0.105	2794.55	0.105	2803.27	0.106	2811.87	0.105	2820.65	0.106	2829.4	0.106	2838.07	0.106	2849.22	0.107	2858.12	0.108	2866.62	0.107	2875.07	0.108	2883.52	0.108	2892.02	0.108	2900.67	0.108	2909.32	0.108	2918.08	0.108	2926.7	0.109	2935.33	0.109	2944.1	0.11	2952.68	0.11	2961.12	0.109	2969.87	0.111	2978.5	0.109	2987.22	0.111	2996.07	0.111	3004.92	0.112	3013.67	0.111	3022.18	0.112	3030.75	0.112	3039.2	0.112	3047.65	0.112	3056.1	0.113	3064.53	0.112	3072.98	0.113	3081.43	0.113	3089.88	0.114	3098.75	0.114	3107.25	0.114	3115.68	0.113	3124.2	0.114	3132.65	0.114	3141.08	0.115	3149.53	0.115	3157.98	0.114	530.82	0.084876092363463	-10.3314840204612	540.75	0.0848942924068381	-10.2980421678535	550.1	0.084911819370347	-10.2665536158009	558.8	0.0849284750623815	-10.2372541074739	567.53	0.0849455316819306	-10.2078535663596	576.15	0.0849627179065034	-10.1788234787988	584.72	0.0849801507220902	-10.1499617792169	594.07	0.0849995722467775	-10.1184732271644	602.7	0.0850178783227933	-10.0894094620078	612.15	0.0850383513685865	-10.0575841339974	620.65	0.0850571560819748	-10.028958177586	629.48	0.08507709004316	-9.9992208605139	638.25	0.0850972994610568	-9.96968560901645	646.92	0.0851176892834765	-9.94048713347679	655.58	0.0851384717346502	-9.9113223355329	664.47	0.0851602476841869	-9.88138295288612	673.02	0.0851816214564308	-9.85258860849579	681.65	0.0852036321895017	-9.82352484333924	690.13	0.0852256966006147	-9.79496624211936	698.58	0.0852481217288985	-9.76650867368682	707.53	0.0852723611448458	-9.73636722546536	716.27	0.0852965256114752	-9.70693300675525	724.77	0.0853205041785012	-9.67830705034382	733.53	0.0853457191170388	-9.64880547644215	742.42	0.0853718408839819	-9.61886609379536	751.1	0.0853978740120193	-9.58963394065992	759.75	0.0854243472603386	-9.56050282031181	768.53	0.0854517706480048	-9.53093389121859	777.02	0.085478828163611	-9.50234161240293	785.45	0.0855062302998699	-9.47395139916194	795.18	0.0855385358609834	-9.4411830984698	807.05	0.0855789532941772	-9.40120779228112	815.55	0.0856085917577024	-9.37258183586968	824.03	0.0856387523393349	-9.34402323464981	832.5	0.0856694792699986	-9.3154983110257	840.95	0.0857007450426315	-9.28704074259316	849.38	0.0857325574431406	-9.25865052935217	858.07	0.0857660129166901	-9.22938469862095	866.5	0.0857991224180458	-9.20099448537996	874.98	0.0858330921915988	-9.17243588416008	883.63	0.0858684427568489	-9.14330476381198	892.08	0.085903672103427	-9.11484719537943	900.67	0.0859402045557087	-9.08591814060599	909.42	0.0859781783160727	-9.0564502443001	918.22	0.086017159441785	-9.02681396001532	926.65	0.0860552601026508	-8.99842374677433	935.37	0.0860954683567393	-8.96905688325578	944.03	0.0861362182441223	-8.93989208531189	952.72	0.0861779458083765	-8.91062625458067	961.35	0.0862202314992269	-8.88156248942412	972.33	0.0862752780099252	-8.8445844892597																																																																																																																																																										G10	20210319_1-133-3abc_yp2-1-05-025-01D_plate2.xlsx	0.0841	0.115	0.114						0.0853978740120193		751.1		0	0	0	0	0	0	0	0	0	0	0	0	0	0	0	0	0	0	0	0	0	0	0	0	0	0	0	0	0	0	0	0	0	0	0	0	0	0	0	0	0	0	0	0	0	0	0	0	0	0	0	0	0	0	0	0	0	0	0	0	0	0	0	771.208189935521	663.378298069675	695.936265054575	610.686645146973	546.92477161137	497.687864422179	459.44809728156	428.483027434529	402.995534595645	381.818314952045	364.167418680573	349.300274968536	336.946228765313	327.277809564493	319.240211685193	312.58681463708	307.229022996018	303.043178593137	299.932422404599	297.834687683122	296.933310378563	297.009329004504	298.150016517471	300.339328345748	303.553285158539	307.84199883432	313.317692224675	320.084584033339	328.360573576937	338.29339239444	350.243824450301	364.47271322037	381.536713296428	402.039703480751	399.671961361145	427.289972956307	461.298556717465	503.92840853027	558.676918232856	631.08596111545	603.009851149263	693.666936237201	664.841427481282	696.441712119848	840.106038344857	1071.0268833919	1501.72135526414	1194.82311247504	1188.83478024667	993.755508023496	995.172293747255	1404.52079577102	1434.04670129228	1793.93007139736	1902.92019404797	1528.98743022228	1288.73434234593	1366.54847839901	1180.20594856699	1254.80662620708	1103.39222554194	990.857642712726	904.2937086102	836.05316816935	781.284224691859	736.721636800367	700.012265544124	669.626722091387	644.412297585971	623.496629005777	606.257494831336	592.691831236477	581.899957576385	573.591318326273	567.63102300187	563.841553023958	562.108062059967	562.438737959674	564.808400602876	569.298705441671	575.958582911227	585.045768468518	596.722946275322	611.321130487402	629.214740273928	548.950959706557	567.489182231914	589.601839686501	574.707249143208	603.474337544233	594.011080860689	588.681037400268	587.260517812584	589.609075284563	542.444017723109	549.214257739759	559.476120174236	573.551222372993	539.816639369518	594.4127727638	561.751571178794	584.533863550628	613.01379561723	648.611917110599	623.836074989918	667.183974603233	647.294072475198	597.262374360206	611.607695656803	574.163023828396	627.377233852016	594.601088828495	596.893374915017	600.789136843786	576.234585792255	556.083751670608	539.586259472004	526.213262098839	515.544876849875	507.284288068353	483.845599690866	480.774577820477	463.682663667585	464.737510561253	467.535649311073	472.087258676958	478.470752185253	470.685852112207	481.190131323975	477.426581593541	492.66419188554	478.615729977363	482.193035765059	488.361521028378	497.296402715196	509.315509442238	494.797146096175	511.241793055149	531.712488195746	524.016413898631	550.44926300293	547.657985357332	529.091646286551	514.225831605466	502.379046518746	493.242739092101	474.145332873897	470.328783436274	468.434052590841	468.424238574343	483.308918560781	476.568614631357	472.418010086834	460.394081100255	472.505561421155	475.352743639873	480.625834456283	488.446016417378	478.454467074133	470.468976465038	454.560832443268	468.640448151173	456.908849650354	465.374630625413	476.825715832132	472.048307427348	460.390313085425	451.485878718281	445.050923442033	440.838431419967	438.677080440797	425.237450369199	433.860647870736	423.577370364022	427.761677891547	427.115896828973	428.668023820863	439.438604514807	431.891059122068	439.446925133439	435.882497228511	447.731051745261	436.268920300477	438.116746870502	435.179964849993	434.341855634467	435.721018309325	445.859162458479	451.325356948954	459.057546014258	462.32234405508	468.187190476402	477.051476852412	475.464610441737	476.091237071458	472.084061013919	477.166250022804	466.259428121064	462.562116780624	467.487422754654	474.846968602062	467.169832430465	461.850861093834	464.490726337235	453.496116726999	464.205430515681	461.423976577395	460.902425629399	462.625354332989	466.594646709966	472.915804975865	472.236496185489	472.404102237461	470.927277089348	471.623940689799	469.289038872976	469.283376256399	467.931680392732	463.404939243752	460.917119327586	455.738397296869	457.105447403074	460.259633158323	469.026829356485	467.388418365634	472.563147561946	463.198089250334	460.481204559369	467.198652146163	464.346354997613	463.677038462389	461.057404210108	464.68086755354	466.39306104773	470.37171690672	469.560024037721	467.185740404589	463.372241599284	472.436239285154	473.266786282059	476.360642911367	475.212840706506	476.108776551903	479.070140463004	484.16362429559	487.573372117958	486.892009206721	490.844803714314	490.889613708599	490.686299280426	491.045026242553	501.21162359445	499.848888519846	500.705721144082	506.279202449687	512.009728311881	516.220957828617	516.677740620178	519.295254318625	524.155464254119	527.455505379278	537.172278762293	545.858531529981	544.458633933102	547.391169269731	552.947123287307	554.748833764667	563.01329810059	576.159667688631	585.655487961543	593.484371045578	597.288957398359	615.659872320552	0	0	0	0	0	0	0	0	0	0	0	0	0	0	0	0	0	0	0	0	0	0	0	0	0	0	0	0	0	0	0	0	0	0	0	0	0	0	0	0	0	0	0	0	0	0	0	0	0	0	0	0	0	0	0	0	0	0	0	0	0	0	0	0	0	0	0	0	0	0	0	0	0	0	0	0	0	0	0	0	0	0	0	0	0	0	0	0	0	0	0	0	0	0	0	0	0	0	0	0	0	0	0	0	0	0	0	0	0	0	0	0	0	0	0	0	0	0	0	0	0	0	0	0	0	0	0	0	0	0	0	0	0	0	0	0	0	0	0	0	0	0	0	0	0	0	0	0	0	0	0	0	0	0	0	0	0	0	0	0	0	0	0	0	0	0	0	0	0	0	0	0	0	0	0	0	0	0	0	0	0	0	0	0	0	0	0	0	0	0	0	0	0	0	0	0	0	0	0	0	0	0	0	0	0	0	0	0	0	0	0	0	0	0	0	0	0	0	0	0	0	0	0	0	0	0	0	0	0	0	0	0	0	0	0	0	0	0	0	0	0	0	0	0	0	0	0	0	0	0	0	0	0	0	0	0	0	0	0	0	0	0	0	0	0	0	0	0	0	0	0	0	0	0	0	0	0	0	0	0	0	0	0	0	0	0	0	0	0	0	0	0	0	0	0	0	0	0	0	0	0	0	0	0	0	0	0	0	0	0	0	0	0	0	0	0	0	0	0	0	0	0	0	0	0	0	0	0	0	0	0	0	0	0	0	0	0	0	0	0	0	0	0	0	0	0	0	0	0	0	0	0	0	0	0	0	0	0	0	0	0	0	0	0	0	0	0	0	0	0	0	0	0	0	0	0	0	0	0	0	0	0	0	0	0	0	340.62	NaN	NaN	3158.98	3157.98	1	2945.1	2944.1	51	0.9	2	30	30	30	30.1	30.1	30.1	30.2	30.2	30.3	30.4	30.4	30.4	30.4	30.5	30.5	30.5	30.5	30.5	30.5	30.5	30.5	30.5	30.6	30.6	30.6	30.6	30.6	30.6	30.6	30.6	30.6	30.6	30.6	30.6	30.6	30.6	30.6	30.6	30.6	30.6	30.6	30.6	30.6	30.6	30.6	30.6	30.6	30.6	30.6	30.6	30.6	30.5	30.6	30.6	30.5	30.6	30.6	30.6	30.6	30.6	30.6	30.6	30.6	30.6	30.6	30.6	30.6	30.6	30.6	30.6	30.6	30.6	30.6	30.6	30.6	30.6	30.6	30.6	30.6	30.6	30.6	30.6	30.6	30.6	30.6	30.6	30.6	30.6	30.6	30.6	30.5	30.5	30.5	30.5	30.5	30.5	30.6	30.6	30.5	30.6	30.5	30.6	30.5	30.6	30.6	30.6	30.6	30.6	30.5	30.5	30.5	30.5	30.5	30.5	30.5	30.6	30.5	30.6	30.6	30.6	30.6	30.6	30.6	30.6	30.6	30.6	30.6	30.6	30.5	30.6	30.6	30.5	30.5	30.5	30.6	30.5	30.5	30.5	30.6	30.5	30.5	30.5	30.5	30.5	30.5	30.5	30.5	30.5	30.5	30.5	30.5	30.5	30.5	30.5	30.6	30.5	30.6	30.6	30.5	30.5	30.6	30.6	30.6	30.6	30.6	30.6	30.6	30.6	30.6	30.6	30.6	30.6	30.6	30.6	30.6	30.6	30.5	30.5	30.6	30.6	30.5	30.6	30.6	30.6	30.6	30.6	30.5	30.6	30.6	30.6	30.6	30.6	30.6	30.6	30.6	30.6	30.6	30.6	30.6	30.6	30.6	30.6	30.6	30.6	30.6	30.6	30.6	30.6	30.6	30.6	30.6	30.5	30.6	30.6	30.6	30.6	30.6	30.6	30.6	30.6	30.6	30.6	30.6	30.6	30.6	30.6	30.6	30.6	30.6	30.6	30.6	30.5	30.5	30.5	30.5	30.5	30.5	30.5	30.5	30.5	30.6	30.6	30.6	30.5	30.5	30.6	30.6	30.5	30.6	30.6	30.6	30.6	30.6	30.6	30.6	30.6	30.6	30.6	30.6	30.6	30.6	30.6	30.6	30.6	30.6	30.6	30.6	30.6	30.5	30.6	30.5	30.5	30.6	30.6	30.6	30.5	30.5	30.5	30.5	30.5	30.5	30.5	30.5	30.6	30.6	30.6	30.6	30.5	30.6	30.6	30.6	30.6	30.6	30.6	30.6	30.6	30.6	30.6	30.6	30.5	30.5	30.5	30.5	30.5	30.6	30.6	30.6	30.6	30.6	30.6	30.6	30.6	30.6	30.6	30.6	30.6	30.6	30.6	30.6	30.6	30.6	30.6	30.6	30.6	30.6	30.6	30.5	30.5	30.5	30.5	30.5	30.6	30.5	30.5	30.5	30.5	30.5	30.5	30.5	30.5	30.6	30.6	30.6	30.5	30.5	30.5	30.5	30.5	30.5	30.5	30.5	30.5	30.5	30.6	30.5	30.5	30.5	30.5	30.5	30.5	30.5	0	0	0	0	Bem1-Aid	yWT3c	YP0.1%D	WT3c
NaN	NaN	NaN	NaN	NaN	NaN	216.1	2944.1	51	2	1	0.9	3.57	0.086	12	0.086	20.45	0.086	28.88	0.086	37.32	0.086	45.75	0.086	54.18	0.086	62.63	0.086	71.07	0.086	79.5	0.086	87.93	0.086	96.37	0.086	104.82	0.086	113.25	0.086	121.68	0.086	130.12	0.086	138.55	0.086	146.98	0.086	155.43	0.086	163.87	0.086	172.3	0.086	180.97	0.086	189.6	0.086	198.35	0.086	207.17	0.086	216.1	0.086	227.12	0.086	235.68	0.086	244.38	0.086	254.22	0.086	262.92	0.086	275.02	0.086	283.73	0.086	292.43	0.086	302.02	0.086	314.92	0.086	323.42	0.086	331.85	0.086	340.62	0.086	349.37	0.086	360.18	0.086	368.92	0.086	378.33	0.086	391.77	0.086	400.33	0.086	408.85	0.086	417.77	0.086	427.28	0.086	436.25	0.086	446.67	0.086	461.27	0.086	469.82	0.086	478.25	0.086	487.02	0.086	495.78	0.086	504.42	0.086	513.1	0.086	521.72	0.086	530.82	0.086	540.75	0.086	550.1	0.086	558.8	0.086	567.53	0.086	576.15	0.086	584.72	0.086	594.07	0.086	602.7	0.086	612.15	0.086	620.65	0.086	629.48	0.086	638.25	0.086	646.92	0.086	655.58	0.086	664.47	0.086	673.02	0.086	681.65	0.086	690.13	0.086	698.58	0.086	707.53	0.086	716.27	0.086	724.77	0.086	733.53	0.086	742.42	0.086	751.1	0.086	759.75	0.086	768.53	0.086	777.02	0.086	785.45	0.086	795.18	0.086	807.05	0.086	815.55	0.086	824.03	0.086	832.5	0.086	840.95	0.086	849.38	0.086	858.07	0.086	866.5	0.086	874.98	0.086	883.63	0.086	892.08	0.086	900.67	0.086	909.42	0.086	918.22	0.086	926.65	0.086	935.37	0.086	944.03	0.086	952.72	0.086	961.35	0.086	972.33	0.086	980.78	0.086	989.25	0.086	997.9	0.086	1006.5	0.086	1014.93	0.086	1023.63	0.086	1032.2	0.086	1040.67	0.086	1049.13	0.086	1057.75	0.086	1066.2	0.086	1075.05	0.086	1083.68	0.086	1092.37	0.086	1101.02	0.086	1109.48	0.086	1118	0.086	1126.75	0.086	1135.2	0.086	1143.73	0.086	1152.37	0.086	1160.87	0.086	1169.72	0.086	1178.27	0.086	1186.92	0.086	1195.5	0.086	1204.12	0.086	1212.82	0.086	1221.35	0.086	1229.95	0.086	1238.4	0.086	1246.85	0.086	1255.3	0.086	1263.73	0.086	1272.2	0.086	1280.67	0.086	1289.1	0.086	1297.55	0.086	1306.02	0.086	1314.72	0.086	1323.3	0.086	1331.9	0.086	1340.43	0.086	1349.02	0.086	1357.48	0.086	1366.03	0.086	1374.47	0.086	1383.12	0.086	1391.62	0.086	1400.37	0.086	1408.87	0.086	1417.57	0.086	1426.12	0.086	1434.83	0.086	1443.37	0.086	1451.93	0.086	1460.47	0.086	1468.97	0.086	1477.72	0.086	1486.22	0.086	1495.1	0.086	1503.85	0.086	1512.48	0.086	1521.2	0.086	1529.68	0.086	1541.05	0.086	1550.32	0.086	1558.87	0.086	1567.47	0.086	1575.9	0.086	1584.47	0.086	1593.3	0.086	1601.83	0.086	1610.7	0.086	1619.43	0.086	1628.07	0.086	1636.52	0.086	1645.08	0.086	1653.8	0.086	1662.6	0.086	1671.35	0.086	1679.8	0.086	1688.27	0.086	1696.77	0.086	1705.75	0.086	1714.58	0.086	1723.18	0.086	1732.03	0.086	1740.57	0.086	1749.15	0.086	1758.05	0.086	1766.8	0.086	1775.6	0.086	1784.25	0.086	1792.92	0.086	1801.63	0.086	1810.3	0.086	1819	0.086	1827.45	0.086	1836.1	0.086	1844.6	0.086	1853.1	0.086	1861.65	0.086	1870.75	0.086	1879.37	0.086	1887.98	0.086	1896.77	0.086	1905.27	0.086	1913.72	0.086	1922.77	0.086	1931.37	0.086	1940.07	0.086	1948.83	0.086	1957.55	0.086	1966.38	0.086	1975.02	0.086	1983.73	0.086	1992.18	0.086	2000.65	0.086	2009.48	0.086	2020.9	0.086	2029.37	0.086	2038.68	0.086	2047.12	0.086	2055.78	0.086	2064.47	0.086	2073.08	0.086	2081.88	0.086	2090.73	0.086	2099.23	0.086	2107.92	0.086	2116.63	0.086	2125.12	0.086	2133.92	0.086	2142.63	0.086	2151.18	0.086	2159.72	0.086	2168.25	0.086	2176.92	0.086	2185.37	0.086	2193.82	0.086	2202.38	0.086	2211.17	0.086	2219.68	0.086	2228.23	0.086	2237.05	0.086	2245.5	0.086	2254.28	0.086	2262.73	0.086	2271.17	0.086	2279.68	0.086	2288.18	0.086	2296.65	0.086	2305.4	0.086	2314.15	0.086	2322.88	0.086	2331.45	0.086	2339.9	0.086	2348.78	0.086	2357.42	0.086	2366.08	0.086	2374.8	0.086	2383.38	0.086	2391.83	0.086	2400.83	0.086	2410.98	0.086	2420.2	0.086	2428.75	0.086	2437.23	0.086	2445.78	0.086	2454.28	0.086	2463.05	0.086	2471.88	0.086	2480.33	0.086	2488.88	0.086	2497.5	0.086	2506.13	0.086	2514.67	0.086	2523.33	0.086	2532.07	0.086	2540.6	0.086	2549.22	0.086	2557.87	0.086	2566.38	0.086	2574.88	0.086	2583.73	0.086	2592.18	0.086	2600.93	0.086	2609.57	0.086	2618.27	0.086	2630.22	0.086	2638.67	0.086	2647.23	0.086	2656	0.086	2664.62	0.086	2673.27	0.086	2681.95	0.086	2690.47	0.086	2699.37	0.086	2707.8	0.086	2716.53	0.086	2725	0.086	2733.82	0.086	2742.43	0.086	2751.07	0.086	2759.7	0.086	2768.35	0.086	2777.1	0.086	2785.73	0.086	2794.55	0.086	2803.27	0.086	2811.87	0.086	2820.65	0.086	2829.4	0.086	2838.07	0.086	2849.22	0.086	2858.12	0.086	2866.62	0.086	2875.07	0.086	2883.52	0.086	2892.02	0.086	2900.67	0.086	2909.32	0.086	2918.08	0.086	2926.7	0.086	2935.33	0.086	2944.1	0.086	2952.68	0.086	2961.12	0.086	2969.87	0.086	2978.5	0.086	2987.22	0.086	2996.07	0.086	3004.92	0.086	3013.67	0.086	3022.18	0.086	3030.75	0.086	3039.2	0.086	3047.65	0.086	3056.1	0.086	3064.53	0.086	3072.98	0.086	3081.43	0.086	3089.88	0.086	3098.75	0.086	3107.25	0.086	3115.68	0.086	3124.2	0.086	3132.65	0.086	3141.08	0.086	3149.53	0.086	3157.98	0.086																																																																																																																																																																																																																																																																																																																			H10	20210319_1-133-3abc_yp2-1-05-025-01D_plate2.xlsx	0.086	0.086	0.086										0	0	0	0	0	0	0	0	0	0	0	0	0	0	0	0	0	0	0	0	0	0	0	0	0	0	0	0	0	0	0	0	0	0	0	0	0	0	0	0	0	0	0	0	0	0	0	0	0	0	0	0	0	0	0	0	0	0	0	0	0	0	0	0	0	0	0	0	0	0	0	0	0	0	0	0	0	0	0	0	0	0	0	0	0	0	0	0	0	0	0	0	0	0	0	0	0	0	0	0	0	0	0	0	0	0	0	0	0	0	0	0	0	0	0	0	0	0	0	0	0	0	0	0	0	0	0	0	0	0	0	0	0	0	0	0	0	0	0	0	0	0	0	0	0	0	0	0	0	0	0	0	0	0	0	0	0	0	0	0	0	0	0	0	0	0	0	0	0	0	0	0	0	0	0	0	0	0	0	0	0	0	0	0	0	0	0	0	0	0	0	0	0	0	0	0	0	0	0	0	0	0	0	0	0	0	0	0	0	0	0	0	0	0	0	0	0	0	0	0	0	0	0	0	0	0	0	0	0	0	0	0	0	0	0	0	0	0	0	0	0	0	0	0	0	0	0	0	0	0	0	0	0	0	0	0	0	0	0	0	0	0	0	0	0	0	0	0	0	0	0	0	0	0	0	0	0	0	0	0	0	0	0	0	0	0	0	0	0	0	0	0	0	0	0	0	0	0	0	0	0	0	0	0	0	0	0	0	0	0	0	0	0	0	0	0	0	0	0	0	0	0	0	0	0	0	0	0	0	0	0	0	0	0	0	0	0	0	0	0	0	0	0	0	0	0	0	0	0	0	0	0	0	0	0	0	0	0	0	0	0	0	0	0	0	0	0	0	0	0	0	0	0	0	0	0	0	0	0	0	0	0	0	0	0	0	0	0	0	0	0	0	0	0	0	0	0	0	0	0	0	0	0	0	0	0	0	0	0	0	0	0	0	0	0	0	0	0	0	0	0	0	0	0	0	0	0	0	0	0	0	0	0	0	0	0	0	0	0	0	0	0	0	0	0	0	0	0	0	0	0	0	0	0	0	0	0	0	0	0	0	0	0	0	0	0	0	0	0	0	0	0	0	0	0	0	0	0	0	0	0	0	0	0	0	0	0	0	0	0	0	0	0	0	0	0	0	0	0	0	0	0	0	0	0	0	0	0	0	0	0	0	0	0	0	0	0	0	0	0	0	0	0	0	0	0	0	0	0	0	0	0	0	0	0	0	0	0	0	0	0	0	0	0	0	0	0	0	0	0	0	0	0	0	0	0	0	0	0	0	0	0	0	0	0	0	0	0	0	0	0	0	0	0	0	0	0	0	0	0	0	0	0	0	0	0	0	0	0	0	0	0	0	0	0	0	0	0	0	0	0	0	0	0	0	0	0	0	0	0	0	0	0	0	0	0	0	0	0	0	0	0	0	0	0	0	0	0	0	0	0	0	0	0	0	0	0	0	0	0	0	0	0	0	0	0	0	0	0	0	0	0	0	0	0	0	0	0	0	0	0	0	0	0	0	0	0	0	0	0	0	0	0	0	0	0	0	0	0	0	0	0	0	0	0	0	0	0	0	0	0	0	0	0	0	0	0	0	0	0	0	0	0	0	0	0	0	0	0	0	0	0	0	0	0	0	0	0	0	0	0	0	NaN	NaN	NaN	3158.98	3157.98	1	2945.1	2944.1	51	0.9	2	30	30	30	30.1	30.1	30.1	30.2	30.2	30.3	30.4	30.4	30.4	30.4	30.5	30.5	30.5	30.5	30.5	30.5	30.5	30.5	30.5	30.6	30.6	30.6	30.6	30.6	30.6	30.6	30.6	30.6	30.6	30.6	30.6	30.6	30.6	30.6	30.6	30.6	30.6	30.6	30.6	30.6	30.6	30.6	30.6	30.6	30.6	30.6	30.6	30.6	30.5	30.6	30.6	30.5	30.6	30.6	30.6	30.6	30.6	30.6	30.6	30.6	30.6	30.6	30.6	30.6	30.6	30.6	30.6	30.6	30.6	30.6	30.6	30.6	30.6	30.6	30.6	30.6	30.6	30.6	30.6	30.6	30.6	30.6	30.6	30.6	30.6	30.6	30.6	30.5	30.5	30.5	30.5	30.5	30.5	30.6	30.6	30.5	30.6	30.5	30.6	30.5	30.6	30.6	30.6	30.6	30.6	30.5	30.5	30.5	30.5	30.5	30.5	30.5	30.6	30.5	30.6	30.6	30.6	30.6	30.6	30.6	30.6	30.6	30.6	30.6	30.6	30.5	30.6	30.6	30.5	30.5	30.5	30.6	30.5	30.5	30.5	30.6	30.5	30.5	30.5	30.5	30.5	30.5	30.5	30.5	30.5	30.5	30.5	30.5	30.5	30.5	30.5	30.6	30.5	30.6	30.6	30.5	30.5	30.6	30.6	30.6	30.6	30.6	30.6	30.6	30.6	30.6	30.6	30.6	30.6	30.6	30.6	30.6	30.6	30.5	30.5	30.6	30.6	30.5	30.6	30.6	30.6	30.6	30.6	30.5	30.6	30.6	30.6	30.6	30.6	30.6	30.6	30.6	30.6	30.6	30.6	30.6	30.6	30.6	30.6	30.6	30.6	30.6	30.6	30.6	30.6	30.6	30.6	30.6	30.5	30.6	30.6	30.6	30.6	30.6	30.6	30.6	30.6	30.6	30.6	30.6	30.6	30.6	30.6	30.6	30.6	30.6	30.6	30.6	30.5	30.5	30.5	30.5	30.5	30.5	30.5	30.5	30.5	30.6	30.6	30.6	30.5	30.5	30.6	30.6	30.5	30.6	30.6	30.6	30.6	30.6	30.6	30.6	30.6	30.6	30.6	30.6	30.6	30.6	30.6	30.6	30.6	30.6	30.6	30.6	30.6	30.5	30.6	30.5	30.5	30.6	30.6	30.6	30.5	30.5	30.5	30.5	30.5	30.5	30.5	30.5	30.6	30.6	30.6	30.6	30.5	30.6	30.6	30.6	30.6	30.6	30.6	30.6	30.6	30.6	30.6	30.6	30.5	30.5	30.5	30.5	30.5	30.6	30.6	30.6	30.6	30.6	30.6	30.6	30.6	30.6	30.6	30.6	30.6	30.6	30.6	30.6	30.6	30.6	30.6	30.6	30.6	30.6	30.6	30.5	30.5	30.5	30.5	30.5	30.6	30.5	30.5	30.5	30.5	30.5	30.5	30.5	30.5	30.6	30.6	30.6	30.5	30.5	30.5	30.5	30.5	30.5	30.5	30.5	30.5	30.5	30.6	30.5	30.5	30.5	30.5	30.5	30.5	30.5	0	0	0	0	None	None	YP0.25%D
NaN	NaN	NaN	NaN	NaN	NaN	216.1	2944.1	51	2	1	0.9	3.57	0.086	12	0.086	20.45	0.086	28.88	0.086	37.32	0.086	45.75	0.086	54.18	0.086	62.63	0.086	71.07	0.086	79.5	0.086	87.93	0.086	96.37	0.086	104.82	0.086	113.25	0.086	121.68	0.086	130.12	0.086	138.55	0.086	146.98	0.086	155.43	0.086	163.87	0.086	172.3	0.087	180.97	0.088	189.6	0.089	198.35	0.091	207.17	0.091	216.1	0.092	227.12	0.093	235.68	0.094	244.38	0.095	254.22	0.096	262.92	0.096	275.02	0.097	283.73	0.098	292.43	0.099	302.02	0.099	314.92	0.1	323.42	0.101	331.85	0.101	340.62	0.101	349.37	0.102	360.18	0.102	368.92	0.103	378.33	0.103	391.77	0.104	400.33	0.105	408.85	0.105	417.77	0.106	427.28	0.106	436.25	0.106	446.67	0.107	461.27	0.107	469.82	0.108	478.25	0.108	487.02	0.108	495.78	0.108	504.42	0.109	513.1	0.109	521.72	0.109	530.82	0.11	540.75	0.11	550.1	0.11	558.8	0.111	567.53	0.111	576.15	0.111	584.72	0.111	594.07	0.112	602.7	0.112	612.15	0.112	620.65	0.112	629.48	0.112	638.25	0.113	646.92	0.113	655.58	0.113	664.47	0.113	673.02	0.113	681.65	0.113	690.13	0.113	698.58	0.114	707.53	0.114	716.27	0.114	724.77	0.114	733.53	0.114	742.42	0.114	751.1	0.114	759.75	0.114	768.53	0.114	777.02	0.114	785.45	0.114	795.18	0.114	807.05	0.114	815.55	0.113	824.03	0.113	832.5	0.113	840.95	0.113	849.38	0.112	858.07	0.112	866.5	0.111	874.98	0.109	883.63	0.108	892.08	0.106	900.67	0.104	909.42	0.1	918.22	0.097	926.65	0.093	935.37	0.09	944.03	0.087	952.72	0.086	961.35	0.086	972.33	0.086	980.78	0.086	989.25	0.086	997.9	0.086	1006.5	0.086	1014.93	0.086	1023.63	0.086	1032.2	0.086	1040.67	0.086	1049.13	0.086	1057.75	0.086	1066.2	0.086	1075.05	0.086	1083.68	0.086	1092.37	0.086	1101.02	0.086	1109.48	0.086	1118	0.086	1126.75	0.086	1135.2	0.086	1143.73	0.086	1152.37	0.086	1160.87	0.086	1169.72	0.086	1178.27	0.086	1186.92	0.086	1195.5	0.086	1204.12	0.086	1212.82	0.086	1221.35	0.086	1229.95	0.086	1238.4	0.086	1246.85	0.086	1255.3	0.086	1263.73	0.086	1272.2	0.086	1280.67	0.086	1289.1	0.086	1297.55	0.086	1306.02	0.086	1314.72	0.086	1323.3	0.086	1331.9	0.086	1340.43	0.086	1349.02	0.086	1357.48	0.086	1366.03	0.086	1374.47	0.086	1383.12	0.086	1391.62	0.086	1400.37	0.086	1408.87	0.086	1417.57	0.086	1426.12	0.086	1434.83	0.086	1443.37	0.086	1451.93	0.086	1460.47	0.086	1468.97	0.086	1477.72	0.086	1486.22	0.086	1495.1	0.086	1503.85	0.086	1512.48	0.086	1521.2	0.086	1529.68	0.086	1541.05	0.086	1550.32	0.086	1558.87	0.086	1567.47	0.086	1575.9	0.086	1584.47	0.086	1593.3	0.086	1601.83	0.086	1610.7	0.086	1619.43	0.086	1628.07	0.086	1636.52	0.086	1645.08	0.086	1653.8	0.086	1662.6	0.086	1671.35	0.086	1679.8	0.086	1688.27	0.086	1696.77	0.086	1705.75	0.086	1714.58	0.086	1723.18	0.086	1732.03	0.086	1740.57	0.086	1749.15	0.086	1758.05	0.086	1766.8	0.086	1775.6	0.086	1784.25	0.086	1792.92	0.086	1801.63	0.086	1810.3	0.086	1819	0.086	1827.45	0.086	1836.1	0.086	1844.6	0.086	1853.1	0.086	1861.65	0.086	1870.75	0.086	1879.37	0.086	1887.98	0.086	1896.77	0.086	1905.27	0.086	1913.72	0.086	1922.77	0.086	1931.37	0.086	1940.07	0.086	1948.83	0.086	1957.55	0.086	1966.38	0.086	1975.02	0.086	1983.73	0.086	1992.18	0.086	2000.65	0.086	2009.48	0.086	2020.9	0.086	2029.37	0.086	2038.68	0.086	2047.12	0.086	2055.78	0.086	2064.47	0.086	2073.08	0.086	2081.88	0.086	2090.73	0.086	2099.23	0.086	2107.92	0.086	2116.63	0.086	2125.12	0.086	2133.92	0.086	2142.63	0.086	2151.18	0.086	2159.72	0.086	2168.25	0.086	2176.92	0.086	2185.37	0.086	2193.82	0.086	2202.38	0.086	2211.17	0.086	2219.68	0.086	2228.23	0.086	2237.05	0.086	2245.5	0.086	2254.28	0.086	2262.73	0.086	2271.17	0.086	2279.68	0.086	2288.18	0.086	2296.65	0.086	2305.4	0.086	2314.15	0.086	2322.88	0.086	2331.45	0.086	2339.9	0.086	2348.78	0.086	2357.42	0.086	2366.08	0.086	2374.8	0.086	2383.38	0.086	2391.83	0.086	2400.83	0.086	2410.98	0.086	2420.2	0.086	2428.75	0.086	2437.23	0.086	2445.78	0.086	2454.28	0.086	2463.05	0.086	2471.88	0.086	2480.33	0.086	2488.88	0.086	2497.5	0.086	2506.13	0.086	2514.67	0.086	2523.33	0.086	2532.07	0.086	2540.6	0.086	2549.22	0.086	2557.87	0.086	2566.38	0.086	2574.88	0.086	2583.73	0.086	2592.18	0.086	2600.93	0.086	2609.57	0.086	2618.27	0.086	2630.22	0.086	2638.67	0.086	2647.23	0.086	2656	0.086	2664.62	0.086	2673.27	0.086	2681.95	0.086	2690.47	0.086	2699.37	0.086	2707.8	0.086	2716.53	0.086	2725	0.086	2733.82	0.086	2742.43	0.086	2751.07	0.086	2759.7	0.086	2768.35	0.086	2777.1	0.086	2785.73	0.086	2794.55	0.086	2803.27	0.086	2811.87	0.086	2820.65	0.086	2829.4	0.086	2838.07	0.086	2849.22	0.086	2858.12	0.086	2866.62	0.086	2875.07	0.086	2883.52	0.086	2892.02	0.086	2900.67	0.086	2909.32	0.086	2918.08	0.086	2926.7	0.086	2935.33	0.086	2944.1	0.086	2952.68	0.086	2961.12	0.086	2969.87	0.086	2978.5	0.086	2987.22	0.086	2996.07	0.086	3004.92	0.086	3013.67	0.086	3022.18	0.086	3030.75	0.086	3039.2	0.086	3047.65	0.086	3056.1	0.086	3064.53	0.086	3072.98	0.086	3081.43	0.086	3089.88	0.086	3098.75	0.086	3107.25	0.086	3115.68	0.086	3124.2	0.086	3132.65	0.086	3141.08	0.086	3149.53	0.086	3157.98	0.086																																																																																																																																																																																																																																																																																																																			A11	20210319_1-133-3abc_yp2-1-05-025-01D_plate2.xlsx	0.086	0.114	0.086										0	0	0	0	0	0	0	0	0	0	0	0	0	0	0	0	0	0	0	0	0	0	0	0	0	0	0	0	0	0	0	0	0	0	0	0	0	0	0	0	0	0	0	0	0	179.170278658199	202.080926951435	223.29400676522	244.110430622121	260.712617339719	281.007243096414	301.521329326697	320.962069978063	340.318313965792	359.437098598657	378.138491023994	400.829314954353	423.486106475075	445.687306133126	467.046952987004	492.972618477775	518.308245237124	542.251860088591	571.368949755654	607.457739271364	648.11487568901	697.954401844937	748.370050272375	810.609246419578	884.261470327448	959.943079450793	1069.63010284531	1227.56185080712	1476.8148895363	1969.41756040324	3100.60395502892	14562.094750151	-4335.24763254304	-1567.45883359582	-849.725677501741	-488.841456231849	0	0	0	0	0	0	0	0	0	0	0	0	0	0	0	0	0	0	0	0	0	0	0	0	0	0	0	0	0	0	0	0	0	0	0	0	0	0	0	0	0	0	0	0	0	0	0	0	0	0	0	0	0	0	0	0	0	0	0	0	0	0	0	0	0	0	0	0	0	0	0	0	0	0	0	0	0	0	0	0	0	0	0	0	0	0	0	0	0	0	0	0	0	0	0	0	0	0	0	0	0	0	0	0	0	0	0	0	0	0	0	0	0	0	0	0	0	0	0	0	0	0	0	0	0	0	0	0	0	0	0	0	0	0	0	0	0	0	0	0	0	0	0	0	0	0	0	0	0	0	0	0	0	0	0	0	0	0	0	0	0	0	0	0	0	0	0	0	0	0	0	0	0	0	0	0	0	0	0	0	0	0	0	0	0	0	0	0	0	0	0	0	0	0	0	0	0	0	0	0	0	0	0	0	0	0	0	0	0	0	0	0	0	0	0	0	0	0	0	0	0	0	0	0	0	0	0	0	0	0	0	0	0	0	0	0	0	0	0	0	0	0	0	0	0	0	0	0	0	0	0	0	0	0	0	0	0	0	0	0	0	0	0	0	0	0	0	0	0	0	0	0	0	0	0	0	0	0	0	0	0	0	0	0	0	0	0	0	0	0	0	0	0	0	0	0	0	0	0	0	0	0	0	0	0	0	0	0	0	0	0	0	0	0	0	0	0	0	0	0	0	0	0	0	0	0	0	0	0	0	0	0	0	0	0	0	0	0	0	0	0	0	0	0	0	0	0	0	0	0	0	0	0	0	0	0	0	0	0	0	0	0	0	0	0	0	0	0	0	0	0	0	0	0	0	0	0	0	0	0	0	0	0	0	0	0	0	0	0	0	0	0	0	0	0	0	0	0	0	0	0	0	0	0	0	0	0	0	0	0	0	0	0	0	0	0	0	0	0	0	0	0	0	0	0	0	0	0	0	0	0	0	0	0	0	0	0	0	0	0	0	0	0	0	0	0	0	0	0	0	0	0	0	0	0	0	0	0	0	0	0	0	0	0	0	0	0	0	0	0	0	0	0	0	0	0	0	0	0	0	0	0	0	0	0	0	0	0	0	0	0	0	0	0	0	0	0	0	0	0	0	0	0	0	0	0	0	0	0	0	0	0	0	0	0	0	0	0	0	0	0	0	0	0	0	0	0	0	0	0	0	0	0	0	0	0	0	0	0	0	0	0	0	0	0	0	0	0	0	0	0	0	0	0	0	0	0	0	0	0	0	0	0	0	0	0	0	0	0	0	0	0	0	0	0	0	0	0	0	0	0	0	0	0	0	0	0	0	0	0	0	0	0	0	0	0	0	0	0	0	0	0	0	0	0	0	0	0	0	0	0	0	0	0	0	0	0	0	0	0	0	0	0	0	0	0	0	0	0	0	0	0	0	0	0	0	0	0	0	0	0	172.3	NaN	NaN	3158.98	3157.98	1	2945.1	2944.1	51	0.9	2	30	30	30	30.1	30.1	30.1	30.2	30.2	30.3	30.4	30.4	30.4	30.4	30.5	30.5	30.5	30.5	30.5	30.5	30.5	30.5	30.5	30.6	30.6	30.6	30.6	30.6	30.6	30.6	30.6	30.6	30.6	30.6	30.6	30.6	30.6	30.6	30.6	30.6	30.6	30.6	30.6	30.6	30.6	30.6	30.6	30.6	30.6	30.6	30.6	30.6	30.5	30.6	30.6	30.5	30.6	30.6	30.6	30.6	30.6	30.6	30.6	30.6	30.6	30.6	30.6	30.6	30.6	30.6	30.6	30.6	30.6	30.6	30.6	30.6	30.6	30.6	30.6	30.6	30.6	30.6	30.6	30.6	30.6	30.6	30.6	30.6	30.6	30.6	30.6	30.5	30.5	30.5	30.5	30.5	30.5	30.6	30.6	30.5	30.6	30.5	30.6	30.5	30.6	30.6	30.6	30.6	30.6	30.5	30.5	30.5	30.5	30.5	30.5	30.5	30.6	30.5	30.6	30.6	30.6	30.6	30.6	30.6	30.6	30.6	30.6	30.6	30.6	30.5	30.6	30.6	30.5	30.5	30.5	30.6	30.5	30.5	30.5	30.6	30.5	30.5	30.5	30.5	30.5	30.5	30.5	30.5	30.5	30.5	30.5	30.5	30.5	30.5	30.5	30.6	30.5	30.6	30.6	30.5	30.5	30.6	30.6	30.6	30.6	30.6	30.6	30.6	30.6	30.6	30.6	30.6	30.6	30.6	30.6	30.6	30.6	30.5	30.5	30.6	30.6	30.5	30.6	30.6	30.6	30.6	30.6	30.5	30.6	30.6	30.6	30.6	30.6	30.6	30.6	30.6	30.6	30.6	30.6	30.6	30.6	30.6	30.6	30.6	30.6	30.6	30.6	30.6	30.6	30.6	30.6	30.6	30.5	30.6	30.6	30.6	30.6	30.6	30.6	30.6	30.6	30.6	30.6	30.6	30.6	30.6	30.6	30.6	30.6	30.6	30.6	30.6	30.5	30.5	30.5	30.5	30.5	30.5	30.5	30.5	30.5	30.6	30.6	30.6	30.5	30.5	30.6	30.6	30.5	30.6	30.6	30.6	30.6	30.6	30.6	30.6	30.6	30.6	30.6	30.6	30.6	30.6	30.6	30.6	30.6	30.6	30.6	30.6	30.6	30.5	30.6	30.5	30.5	30.6	30.6	30.6	30.5	30.5	30.5	30.5	30.5	30.5	30.5	30.5	30.6	30.6	30.6	30.6	30.5	30.6	30.6	30.6	30.6	30.6	30.6	30.6	30.6	30.6	30.6	30.6	30.5	30.5	30.5	30.5	30.5	30.6	30.6	30.6	30.6	30.6	30.6	30.6	30.6	30.6	30.6	30.6	30.6	30.6	30.6	30.6	30.6	30.6	30.6	30.6	30.6	30.6	30.6	30.5	30.5	30.5	30.5	30.5	30.6	30.5	30.5	30.5	30.5	30.5	30.5	30.5	30.5	30.6	30.6	30.6	30.5	30.5	30.5	30.5	30.5	30.5	30.5	30.5	30.5	30.5	30.6	30.5	30.5	30.5	30.5	30.5	30.5	30.5	0	0	0	0	None	None	YP0.5%D
NaN	NaN	NaN	NaN	NaN	NaN	216.1	2944.1	51	2	1	0.9	3.57	0.088	12	0.088	20.45	0.088	28.88	0.089	37.32	0.089	45.75	0.089	54.18	0.089	62.63	0.09	71.07	0.09	79.5	0.09	87.93	0.09	96.37	0.09	104.82	0.09	113.25	0.09	121.68	0.09	130.12	0.09	138.55	0.09	146.98	0.09	155.43	0.09	163.87	0.09	172.3	0.09	180.97	0.091	189.6	0.091	198.35	0.091	207.17	0.092	216.1	0.092	227.12	0.093	235.68	0.094	244.38	0.094	254.22	0.094	262.92	0.095	275.02	0.096	283.73	0.096	292.43	0.096	302.02	0.097	314.92	0.097	323.42	0.098	331.85	0.098	340.62	0.098	349.37	0.098	360.18	0.099	368.92	0.099	378.33	0.099	391.77	0.1	400.33	0.1	408.85	0.1	417.77	0.101	427.28	0.101	436.25	0.101	446.67	0.102	461.27	0.102	469.82	0.102	478.25	0.102	487.02	0.102	495.78	0.102	504.42	0.102	513.1	0.103	521.72	0.102	530.82	0.102	540.75	0.102	550.1	0.103	558.8	0.103	567.53	0.103	576.15	0.103	584.72	0.103	594.07	0.103	602.7	0.103	612.15	0.103	620.65	0.104	629.48	0.104	638.25	0.104	646.92	0.104	655.58	0.104	664.47	0.104	673.02	0.104	681.65	0.104	690.13	0.104	698.58	0.104	707.53	0.104	716.27	0.104	724.77	0.103	733.53	0.104	742.42	0.103	751.1	0.104	759.75	0.103	768.53	0.103	777.02	0.103	785.45	0.103	795.18	0.102	807.05	0.1	815.55	0.099	824.03	0.098	832.5	0.097	840.95	0.096	849.38	0.095	858.07	0.094	866.5	0.094	874.98	0.094	883.63	0.093	892.08	0.093	900.67	0.093	909.42	0.093	918.22	0.093	926.65	0.093	935.37	0.093	944.03	0.093	952.72	0.093	961.35	0.093	972.33	0.093	980.78	0.093	989.25	0.093	997.9	0.093	1006.5	0.093	1014.93	0.093	1023.63	0.093	1032.2	0.093	1040.67	0.093	1049.13	0.093	1057.75	0.094	1066.2	0.093	1075.05	0.093	1083.68	0.093	1092.37	0.093	1101.02	0.093	1109.48	0.093	1118	0.094	1126.75	0.094	1135.2	0.093	1143.73	0.093	1152.37	0.093	1160.87	0.093	1169.72	0.093	1178.27	0.093	1186.92	0.093	1195.5	0.094	1204.12	0.093	1212.82	0.094	1221.35	0.094	1229.95	0.093	1238.4	0.093	1246.85	0.093	1255.3	0.093	1263.73	0.093	1272.2	0.094	1280.67	0.093	1289.1	0.094	1297.55	0.093	1306.02	0.093	1314.72	0.094	1323.3	0.093	1331.9	0.093	1340.43	0.094	1349.02	0.094	1357.48	0.093	1366.03	0.093	1374.47	0.093	1383.12	0.094	1391.62	0.094	1400.37	0.093	1408.87	0.093	1417.57	0.093	1426.12	0.093	1434.83	0.093	1443.37	0.094	1451.93	0.093	1460.47	0.093	1468.97	0.093	1477.72	0.094	1486.22	0.093	1495.1	0.093	1503.85	0.094	1512.48	0.093	1521.2	0.093	1529.68	0.094	1541.05	0.094	1550.32	0.093	1558.87	0.093	1567.47	0.094	1575.9	0.093	1584.47	0.093	1593.3	0.093	1601.83	0.094	1610.7	0.094	1619.43	0.093	1628.07	0.093	1636.52	0.094	1645.08	0.093	1653.8	0.094	1662.6	0.093	1671.35	0.093	1679.8	0.093	1688.27	0.094	1696.77	0.094	1705.75	0.093	1714.58	0.094	1723.18	0.093	1732.03	0.094	1740.57	0.094	1749.15	0.093	1758.05	0.094	1766.8	0.093	1775.6	0.093	1784.25	0.093	1792.92	0.094	1801.63	0.093	1810.3	0.093	1819	0.093	1827.45	0.094	1836.1	0.094	1844.6	0.093	1853.1	0.094	1861.65	0.093	1870.75	0.094	1879.37	0.093	1887.98	0.094	1896.77	0.094	1905.27	0.093	1913.72	0.093	1922.77	0.093	1931.37	0.094	1940.07	0.093	1948.83	0.094	1957.55	0.094	1966.38	0.093	1975.02	0.094	1983.73	0.093	1992.18	0.093	2000.65	0.094	2009.48	0.093	2020.9	0.094	2029.37	0.093	2038.68	0.093	2047.12	0.094	2055.78	0.094	2064.47	0.093	2073.08	0.094	2081.88	0.094	2090.73	0.094	2099.23	0.094	2107.92	0.094	2116.63	0.095	2125.12	0.094	2133.92	0.095	2142.63	0.094	2151.18	0.094	2159.72	0.095	2168.25	0.095	2176.92	0.095	2185.37	0.094	2193.82	0.095	2202.38	0.094	2211.17	0.094	2219.68	0.095	2228.23	0.094	2237.05	0.095	2245.5	0.094	2254.28	0.094	2262.73	0.095	2271.17	0.095	2279.68	0.094	2288.18	0.095	2296.65	0.095	2305.4	0.095	2314.15	0.095	2322.88	0.095	2331.45	0.095	2339.9	0.095	2348.78	0.095	2357.42	0.096	2366.08	0.096	2374.8	0.095	2383.38	0.096	2391.83	0.096	2400.83	0.097	2410.98	0.096	2420.2	0.096	2428.75	0.096	2437.23	0.096	2445.78	0.096	2454.28	0.097	2463.05	0.096	2471.88	0.096	2480.33	0.096	2488.88	0.097	2497.5	0.096	2506.13	0.096	2514.67	0.097	2523.33	0.097	2532.07	0.097	2540.6	0.098	2549.22	0.099	2557.87	0.098	2566.38	0.098	2574.88	0.098	2583.73	0.098	2592.18	0.098	2600.93	0.098	2609.57	0.098	2618.27	0.099	2630.22	0.099	2638.67	0.099	2647.23	0.099	2656	0.099	2664.62	0.1	2673.27	0.099	2681.95	0.1	2690.47	0.1	2699.37	0.1	2707.8	0.1	2716.53	0.1	2725	0.1	2733.82	0.1	2742.43	0.1	2751.07	0.101	2759.7	0.101	2768.35	0.101	2777.1	0.101	2785.73	0.101	2794.55	0.102	2803.27	0.102	2811.87	0.102	2820.65	0.102	2829.4	0.102	2838.07	0.104	2849.22	0.102	2858.12	0.103	2866.62	0.104	2875.07	0.104	2883.52	0.104	2892.02	0.104	2900.67	0.105	2909.32	0.105	2918.08	0.106	2926.7	0.105	2935.33	0.107	2944.1	0.106	2952.68	0.107	2961.12	0.107	2969.87	0.108	2978.5	0.107	2987.22	0.107	2996.07	0.108	3004.92	0.108	3013.67	0.11	3022.18	0.11	3030.75	0.111	3039.2	0.112	3047.65	0.111	3056.1	0.111	3064.53	0.112	3072.98	0.113	3081.43	0.113	3089.88	0.113	3098.75	0.114	3107.25	0.115	3115.68	0.116	3124.2	0.115	3132.65	0.116	3141.08	0.119	3149.53	0.117	3157.98	0.119																																																																																																																																																																																																																																																																																																																			B11	20210319_1-133-3abc_yp2-1-05-025-01D_plate2.xlsx	0.089	0.119	0.119										0	0	0	0	0	0	0	0	0	0	0	0	0	0	0	0	0	0	0	0	0	0	0	0	0	0	0	0	0	0	0	0	0	0	0	0	0	0	0	0	0	0	0	0	0	0	205.463237874331	221.365233324772	241.229714759837	266.541465875063	288.902462258711	317.200829893223	342.973087951959	365.764932172991	393.965349361254	433.738424274539	466.799489245528	501.392857442131	537.427179134375	590.690856438143	640.640733158102	703.820676087358	761.132314882052	851.478034944208	1028.85216455394	1361.10446398567	2006.46142239087	4468.03323265503	-10792.9498123902	-2383.23047654065	-1251.30779448879	-850.207318728899	-658.660050915672	-519.976461913427	-430.701694130886	-372.884628614219	-330.689115527563	-298.11904358243	-272.296024239909	-251.437925414611	-234.319040336724	-220.079935032461	-209.272751140763	-199.153088560558	-190.58156744136	-183.36687642734	-178.082023313513	-173.631484274404	-169.909832166358	-166.843957134224	-164.362767129407	-162.465368929105	-161.068387262873	-162.343900343515	-162.51192968705	-163.213121583431	-164.447899861239	-166.241257243869	-168.63097180635	-171.674813342033	-178.020936240725	-185.445928412215	-191.08850491069	-197.906347133115	-206.182744199437	-216.242340575835	-226.929535974056	-241.897867884441	-258.479237357123	-288.935175407672	-317.778090887955	-367.466090716628	-440.564239797526	-533.692051223344	-672.41870157227	-859.793393022334	-1157.55701562588	-1678.54329064462	-3557.57019161677	-9930.83085233929	9270.60188936397	6264.00394406136	4645.67186628079	2782.55232695957	3038.41009195393	3347.09107643358	2830.93638180196	2473.4385800383	2723.27468586009	3030.30544389291	3416.76854765997	2937.05074188764	2598.42899460024	2935.91446429629	3377.50088588663	3976.85383824022	4835.94507567281	6171.40846559675	4924.20659924019	6454.20708281379	9366.23195073405	17071.7770418495	10384.0369345272	22374.669411415	12087.1987676809	8296.910529819	14527.176453797	58339.6568704053	19384.3590094096	12033.672373775	41057.0554678192	18302.3026400159	5719.19661834963	8356.94454079556	15469.230731408	102322.524603559	24366.9026888253	14540.7750443307	132698.836093949	-18698.9529223418	17174.9353673006	-378383.481226644	9207.54302462008	7408.18141790023	12904.262162339	49539.0032822025	21080.3839064061	14058.1082908004	133900.063018312	8731.37646337194	19648.5184631197	6334.11991731011	5623.72345235382	9008.69276596856	4664.10255447382	6776.38296765798	12382.4827799479	9928.21638532373	4816.24619543491	6940.28695548274	12415.9527842157	58923.5890946904	8063.66028394104	4325.31361309402	5962.16567181181	5335.22917234531	8287.61235748541	7294.94194239883	14958.6621701701	5970.64013553654	5540.47529171303	9356.43326421873	30204.1353454982	21238.0459374446	16642.2352331968	-71101.8484212189	11920.935999899	10690.6236133259	63079.9825160361	9027.97291439486	8259.79198330463	21296.4483272551	17546.1305285245	14894.4253006937	12885.9016138849	-6949816.89491043	-12860.4944078416	59927.980088639	9022.55343076183	29899.2814255667	24693.9847453077	7642.5243317048	7449.29686565791	4526.87217844825	4530.4987149045	3472.65783701356	3594.73043651062	2371.81877185824	2032.19914703231	2101.07580261803	1632.67600607454	1516.34287110756	1271.45173980117	1187.43647692157	1136.61580654295	1075.66932956236	1120.09432857855	1085.82445145515	1142.87671906521	1020.07460547526	1077.0764271316	1145.17428906252	1132.75899053893	1027.92402041299	1007.33468372233	1006.42856789754	929.767626868944	936.553953129478	876.521484815142	889.518718328682	841.192319540766	799.45012874276	817.844592355588	801.404559017166	790.974744556215	768.810743457846	765.752669213428	719.388707129498	657.061147627317	664.256204516497	637.856965185118	650.391041445947	667.051305479345	649.479722976197	649.225486606037	639.609421376763	668.550540597385	704.15631574899	678.814899091358	681.521352583896	728.880769095962	712.114626357009	699.675839941436	691.146306025543	664.94491867019	627.190218321585	587.680866818326	577.509804290542	548.513680863564	544.211395729422	542.539974568892	523.491288898776	507.307081587774	483.81481472895	480.132720626243	463.357032763813	463.875837740081	466.656065586659	449.080837087038	455.663379094276	442.842773334673	445.654133993491	450.870862252288	444.730181338756	440.503263472375	451.394150966524	451.133798246951	452.663129382704	449.169388320257	447.813616157453	448.535398775717	451.329667095084	456.228318708886	456.818870586522	447.949007425706	441.241769251755	447.754755295053	445.155747984962	433.376357925047	425.656855100731	423.689058149446	418.744009797875	415.898371463363	415.021402126637	416.067095819188	406.246700318494	406.608853635016	404.962935114305	409.508484263652	400.212318411884	404.660180320408	407.469184188322	404.68715882126	400.368977908417	401.705816896738	398.048319382817	386.682512988999	383.159120967047	375.468744943328	369.880090613209	363.632751787449	356.940196142368	354.653940534752	354.059239613234	348.095724538447	342.084474530698	337.822444143889	335.161816484152	332.192999904492	325.271563817953	321.961082066387	318.392717510636	314.650762831891	307.982411353141	305.847824699429	302.371294445145	0	0	0	0	0	0	0	0	0	0	0	0	0	0	0	0	0	0	0	0	0	0	0	0	0	0	0	0	0	0	0	0	0	0	0	0	0	0	0	0	0	0	0	0	0	0	0	0	0	0	0	0	0	0	0	0	0	0	0	0	0	0	0	0	0	0	0	0	0	0	0	0	0	0	0	0	0	0	0	0	0	0	0	0	0	0	0	0	0	0	0	0	0	0	0	0	0	0	0	0	0	0	0	0	0	0	0	0	0	0	0	0	0	0	0	0	0	0	0	0	0	0	0	0	0	0	0	0	0	0	0	0	0	0	0	0	0	0	0	0	0	0	0	0	0	0	0	0	0	0	0	0	0	0	0	0	0	0	0	0	0	0	0	0	0	0	0	0	0	0	0	0	0	0	0	0	0	0	0	0	0	0	0	0	0	0	0	0	0	0	0	0	0	0	0	0	0	0	0	0	0	0	0	0	0	0	0	0	0	0	0	0	0	0	0	0	0	0	0	0	0	0	0	0	0	0	0	0	0	0	0	0	0	0	0	0	0	0	0	0	0	0	0	0	0	0	0	0	0	0	0	0	0	0	0	0	0	0	0	0	0	0	0	0	0	0	0	0	0	0	0	0	0	0	0	0	0	0	0	0	0	0	0	0	0	0	0	0	0	0	0	0	0	0	0	0	0	0	0	0	0	0	0	0	0	0	0	0	0	0	0	0	0	0	0	0	0	0	0	0	0	0	0	0	0	0	0	0	0	0	0	0	0	0	0	0	0	0	0	0	0	0	0	0	0	0	0	0	0	0	0	0	0	0	0	0	0	0	0	0	0	0	0	0	0	0	0	0	0	0	0	0	0	0	0	0	0	0	0	0	0	0	0	0	0	0	180.97	NaN	NaN	3158.98	3157.98	1	2945.1	2944.1	51	0.9	2	30	30	30	30.1	30.1	30.1	30.2	30.2	30.3	30.4	30.4	30.4	30.4	30.5	30.5	30.5	30.5	30.5	30.5	30.5	30.5	30.5	30.6	30.6	30.6	30.6	30.6	30.6	30.6	30.6	30.6	30.6	30.6	30.6	30.6	30.6	30.6	30.6	30.6	30.6	30.6	30.6	30.6	30.6	30.6	30.6	30.6	30.6	30.6	30.6	30.6	30.5	30.6	30.6	30.5	30.6	30.6	30.6	30.6	30.6	30.6	30.6	30.6	30.6	30.6	30.6	30.6	30.6	30.6	30.6	30.6	30.6	30.6	30.6	30.6	30.6	30.6	30.6	30.6	30.6	30.6	30.6	30.6	30.6	30.6	30.6	30.6	30.6	30.6	30.6	30.5	30.5	30.5	30.5	30.5	30.5	30.6	30.6	30.5	30.6	30.5	30.6	30.5	30.6	30.6	30.6	30.6	30.6	30.5	30.5	30.5	30.5	30.5	30.5	30.5	30.6	30.5	30.6	30.6	30.6	30.6	30.6	30.6	30.6	30.6	30.6	30.6	30.6	30.5	30.6	30.6	30.5	30.5	30.5	30.6	30.5	30.5	30.5	30.6	30.5	30.5	30.5	30.5	30.5	30.5	30.5	30.5	30.5	30.5	30.5	30.5	30.5	30.5	30.5	30.6	30.5	30.6	30.6	30.5	30.5	30.6	30.6	30.6	30.6	30.6	30.6	30.6	30.6	30.6	30.6	30.6	30.6	30.6	30.6	30.6	30.6	30.5	30.5	30.6	30.6	30.5	30.6	30.6	30.6	30.6	30.6	30.5	30.6	30.6	30.6	30.6	30.6	30.6	30.6	30.6	30.6	30.6	30.6	30.6	30.6	30.6	30.6	30.6	30.6	30.6	30.6	30.6	30.6	30.6	30.6	30.6	30.5	30.6	30.6	30.6	30.6	30.6	30.6	30.6	30.6	30.6	30.6	30.6	30.6	30.6	30.6	30.6	30.6	30.6	30.6	30.6	30.5	30.5	30.5	30.5	30.5	30.5	30.5	30.5	30.5	30.6	30.6	30.6	30.5	30.5	30.6	30.6	30.5	30.6	30.6	30.6	30.6	30.6	30.6	30.6	30.6	30.6	30.6	30.6	30.6	30.6	30.6	30.6	30.6	30.6	30.6	30.6	30.6	30.5	30.6	30.5	30.5	30.6	30.6	30.6	30.5	30.5	30.5	30.5	30.5	30.5	30.5	30.5	30.6	30.6	30.6	30.6	30.5	30.6	30.6	30.6	30.6	30.6	30.6	30.6	30.6	30.6	30.6	30.6	30.5	30.5	30.5	30.5	30.5	30.6	30.6	30.6	30.6	30.6	30.6	30.6	30.6	30.6	30.6	30.6	30.6	30.6	30.6	30.6	30.6	30.6	30.6	30.6	30.6	30.6	30.6	30.5	30.5	30.5	30.5	30.5	30.6	30.5	30.5	30.5	30.5	30.5	30.5	30.5	30.5	30.6	30.6	30.6	30.5	30.5	30.5	30.5	30.5	30.5	30.5	30.5	30.5	30.5	30.6	30.5	30.5	30.5	30.5	30.5	30.5	30.5	0	0	0	0	Bem1-Aid	yWT3c	YP2%D	WT3c
NaN	NaN	NaN	NaN	NaN	NaN	216.1	2944.1	51	2	1	0.9	3.57	0.085	12	0.085	20.45	0.085	28.88	0.085	37.32	0.085	45.75	0.086	54.18	0.086	62.63	0.086	71.07	0.086	79.5	0.086	87.93	0.087	96.37	0.087	104.82	0.087	113.25	0.087	121.68	0.087	130.12	0.087	138.55	0.087	146.98	0.087	155.43	0.087	163.87	0.087	172.3	0.087	180.97	0.087	189.6	0.087	198.35	0.087	207.17	0.087	216.1	0.088	227.12	0.088	235.68	0.089	244.38	0.09	254.22	0.09	262.92	0.09	275.02	0.091	283.73	0.091	292.43	0.091	302.02	0.092	314.92	0.092	323.42	0.092	331.85	0.093	340.62	0.093	349.37	0.093	360.18	0.093	368.92	0.094	378.33	0.094	391.77	0.095	400.33	0.095	408.85	0.095	417.77	0.096	427.28	0.096	436.25	0.096	446.67	0.096	461.27	0.096	469.82	0.097	478.25	0.097	487.02	0.097	495.78	0.097	504.42	0.097	513.1	0.097	521.72	0.098	530.82	0.098	540.75	0.098	550.1	0.098	558.8	0.099	567.53	0.099	576.15	0.099	584.72	0.099	594.07	0.099	602.7	0.099	612.15	0.099	620.65	0.1	629.48	0.1	638.25	0.1	646.92	0.1	655.58	0.1	664.47	0.101	673.02	0.1	681.65	0.1	690.13	0.1	698.58	0.101	707.53	0.1	716.27	0.1	724.77	0.1	733.53	0.1	742.42	0.1	751.1	0.101	759.75	0.101	768.53	0.1	777.02	0.101	785.45	0.1	795.18	0.101	807.05	0.1	815.55	0.1	824.03	0.1	832.5	0.1	840.95	0.1	849.38	0.099	858.07	0.098	866.5	0.098	874.98	0.097	883.63	0.096	892.08	0.095	900.67	0.094	909.42	0.093	918.22	0.092	926.65	0.091	935.37	0.091	944.03	0.09	952.72	0.089	961.35	0.089	972.33	0.088	980.78	0.088	989.25	0.088	997.9	0.088	1006.5	0.088	1014.93	0.089	1023.63	0.089	1032.2	0.088	1040.67	0.089	1049.13	0.088	1057.75	0.089	1066.2	0.089	1075.05	0.089	1083.68	0.089	1092.37	0.089	1101.02	0.089	1109.48	0.089	1118	0.088	1126.75	0.089	1135.2	0.089	1143.73	0.088	1152.37	0.089	1160.87	0.089	1169.72	0.089	1178.27	0.089	1186.92	0.089	1195.5	0.089	1204.12	0.089	1212.82	0.089	1221.35	0.089	1229.95	0.089	1238.4	0.089	1246.85	0.089	1255.3	0.089	1263.73	0.088	1272.2	0.089	1280.67	0.089	1289.1	0.089	1297.55	0.089	1306.02	0.089	1314.72	0.089	1323.3	0.089	1331.9	0.089	1340.43	0.089	1349.02	0.089	1357.48	0.089	1366.03	0.089	1374.47	0.089	1383.12	0.089	1391.62	0.09	1400.37	0.089	1408.87	0.089	1417.57	0.089	1426.12	0.089	1434.83	0.089	1443.37	0.089	1451.93	0.089	1460.47	0.089	1468.97	0.089	1477.72	0.089	1486.22	0.089	1495.1	0.089	1503.85	0.089	1512.48	0.089	1521.2	0.089	1529.68	0.089	1541.05	0.089	1550.32	0.089	1558.87	0.089	1567.47	0.089	1575.9	0.09	1584.47	0.09	1593.3	0.089	1601.83	0.09	1610.7	0.089	1619.43	0.09	1628.07	0.09	1636.52	0.089	1645.08	0.089	1653.8	0.091	1662.6	0.09	1671.35	0.089	1679.8	0.09	1688.27	0.09	1696.77	0.09	1705.75	0.09	1714.58	0.09	1723.18	0.09	1732.03	0.089	1740.57	0.089	1749.15	0.089	1758.05	0.09	1766.8	0.089	1775.6	0.09	1784.25	0.09	1792.92	0.09	1801.63	0.09	1810.3	0.089	1819	0.09	1827.45	0.09	1836.1	0.09	1844.6	0.09	1853.1	0.09	1861.65	0.09	1870.75	0.091	1879.37	0.092	1887.98	0.091	1896.77	0.09	1905.27	0.09	1913.72	0.091	1922.77	0.09	1931.37	0.09	1940.07	0.091	1948.83	0.091	1957.55	0.09	1966.38	0.09	1975.02	0.09	1983.73	0.091	1992.18	0.09	2000.65	0.091	2009.48	0.092	2020.9	0.091	2029.37	0.09	2038.68	0.091	2047.12	0.091	2055.78	0.091	2064.47	0.091	2073.08	0.091	2081.88	0.091	2090.73	0.091	2099.23	0.092	2107.92	0.091	2116.63	0.091	2125.12	0.092	2133.92	0.091	2142.63	0.092	2151.18	0.091	2159.72	0.092	2168.25	0.091	2176.92	0.092	2185.37	0.092	2193.82	0.092	2202.38	0.092	2211.17	0.091	2219.68	0.091	2228.23	0.092	2237.05	0.092	2245.5	0.092	2254.28	0.092	2262.73	0.092	2271.17	0.092	2279.68	0.093	2288.18	0.093	2296.65	0.093	2305.4	0.093	2314.15	0.092	2322.88	0.092	2331.45	0.093	2339.9	0.092	2348.78	0.092	2357.42	0.093	2366.08	0.093	2374.8	0.093	2383.38	0.093	2391.83	0.093	2400.83	0.093	2410.98	0.093	2420.2	0.093	2428.75	0.094	2437.23	0.094	2445.78	0.093	2454.28	0.094	2463.05	0.094	2471.88	0.093	2480.33	0.094	2488.88	0.094	2497.5	0.094	2506.13	0.094	2514.67	0.094	2523.33	0.094	2532.07	0.095	2540.6	0.095	2549.22	0.095	2557.87	0.094	2566.38	0.095	2574.88	0.095	2583.73	0.095	2592.18	0.095	2600.93	0.095	2609.57	0.095	2618.27	0.095	2630.22	0.095	2638.67	0.096	2647.23	0.096	2656	0.097	2664.62	0.096	2673.27	0.097	2681.95	0.096	2690.47	0.098	2699.37	0.097	2707.8	0.097	2716.53	0.098	2725	0.097	2733.82	0.098	2742.43	0.097	2751.07	0.096	2759.7	0.097	2768.35	0.098	2777.1	0.098	2785.73	0.097	2794.55	0.098	2803.27	0.098	2811.87	0.098	2820.65	0.098	2829.4	0.098	2838.07	0.098	2849.22	0.098	2858.12	0.099	2866.62	0.099	2875.07	0.099	2883.52	0.101	2892.02	0.099	2900.67	0.1	2909.32	0.1	2918.08	0.1	2926.7	0.1	2935.33	0.1	2944.1	0.1	2952.68	0.1	2961.12	0.1	2969.87	0.101	2978.5	0.101	2987.22	0.101	2996.07	0.103	3004.92	0.102	3013.67	0.102	3022.18	0.102	3030.75	0.102	3039.2	0.102	3047.65	0.102	3056.1	0.102	3064.53	0.104	3072.98	0.103	3081.43	0.105	3089.88	0.104	3098.75	0.104	3107.25	0.105	3115.68	0.106	3124.2	0.104	3132.65	0.106	3141.08	0.106	3149.53	0.106	3157.98	0.106																																																																																																																																																																																																																																																																																																																			C11	20210319_1-133-3abc_yp2-1-05-025-01D_plate2.xlsx	0.0855	0.106	0.106										0	0	0	0	0	0	0	0	0	0	0	0	0	0	0	0	0	0	0	0	0	0	0	0	0	0	0	0	0	0	0	0	0	0	0	122.088121839092	123.524716390356	125.394097614771	127.725335390049	130.561862316301	134.000849220819	138.090485093736	142.976594135831	148.231844251123	154.500581402565	161.992512665193	170.989587987638	181.889483105115	194.403913124266	210.908369816874	231.837652154124	248.770586345495	268.212152212273	285.805851299921	299.965014895797	317.158572359713	338.204799575159	355.730332134361	373.711733285339	395.74216993375	417.126165053221	438.741702428698	470.305452573845	491.490391471757	524.453287112754	564.985831058483	615.699968008658	660.769158438239	716.813959588391	779.153572794086	876.967524153031	1007.35403395482	1177.72715842094	1486.2978113367	2163.07755649246	4641.569347397	-14545.3421310237	-2755.82092954238	-1420.01743517822	-959.989287265459	-696.744193236108	-526.710129285894	-424.727552088908	-347.586798992451	-295.287141499608	-257.737980755268	-229.554967931432	-208.816925333528	-196.385671188646	-185.945410100359	-173.636766738948	-166.555363872271	-157.606795544083	-152.767186011852	-149.174392004177	-146.200386127474	-143.772655909642	-141.841354810883	-140.368512938674	-139.804980357901	-136.923430780105	-136.801827169946	-137.052364834267	-135.918726935296	-137.050406769911	-138.602137015219	-140.610809626274	-143.116010359192	-146.185510591332	-150.513058110909	-155.696646082299	-161.148748019741	-168.506539086953	-176.43188936145	-187.179307084948	-199.274105655889	-214.253330854495	-226.749723547729	-250.220565637349	-281.638846981944	-321.54926763691	-373.342809134627	-451.291020732078	-566.287749517014	-749.411517803473	-1078.31134684553	-1810.65410595989	-4593.09652514046	15087.5741727361	3471.90034497436	1925.4461454319	1488.01900151131	1216.80569309882	1148.73316723788	1274.30831080639	1441.01985566691	1671.58238222632	2009.57722856209	2549.82859795714	2417.43156992247	2298.12332057894	3079.05697813801	2931.45039011334	4427.9814012682	4218.25150379451	4027.35085095594	3853.6394526648	3694.61203572519	3548.27925504658	3417.5117870449	3296.99220516317	5455.55852174376	5288.23566952523	3408.81739191837	3796.99295474958	3902.1363531634	2885.10544019002	2980.28508289755	2372.9174059859	1988.30842103263	2065.35469588554	2148.31267448587	1606.389361741	1445.17651055855	1509.62597077203	1374.01428734129	1267.13911298485	1181.13834615953	1293.60078817252	1222.6522564348	1164.25340349362	1245.52688760688	1338.82731473834	1447.13378464959	1372.66567113372	1495.23694037539	1423.47350125194	1365.34088780413	1318.3355241388	1280.57866306765	1415.02053137017	1378.52188658907	1350.63235305889	1175.15839885753	1159.70396277443	1149.46093489126	1144.24026975214	1051.52961607661	919.506385745253	871.323356808906	888.882910514931	910.16696106039	873.604385167823	902.649673141742	936.94808907582	909.989357912065	889.971855237422	938.373491002014	996.239662846748	1066.03148731313	1058.89383938333	1152.1664887742	1157.65000256665	1088.49052062822	1004.72941221176	1007.1356128917	1032.10106121424	965.903661922294	998.420515794025	945.366305713502	900.16623352599	939.394993368418	988.468184358267	838.115679934594	814.919653285527	860.525388850878	799.792973031421	787.867198392987	741.407099785364	735.687203573376	699.360707447718	698.269176278487	715.056422004209	737.459277507826	766.454179126848	746.751211565874	825.411616069237	853.388595225829	839.47812111101	829.809697294865	824.029435477065	890.630647427898	895.378024920556	904.496275538228	874.385458373001	851.803195260746	835.688939458644	825.376839289278	804.900747360554	746.846067517501	703.254618409021	730.913297331694	764.077206683297	726.581985276102	734.92958010447	747.714492688971	722.217647450817	700.645499119626	721.061626680649	747.244639412127	780.044442777215	743.63992473216	755.670187790487	756.926405611709	699.220958426688	682.00652717372	729.263335054824	717.935674976095	710.261753219958	706.045986637756	705.15132233877	707.497654788976	713.186039572378	700.402693653604	662.441999804383	657.602494666887	675.324408474272	648.754265482664	652.730486171515	633.636107788031	643.127202660354	630.08381170872	645.113609041955	637.605366492675	633.157390684349	615.761663917861	602.000769018937	600.737581294621	616.938820215067	600.319185160443	600.259500585006	578.577717717568	572.535421458591	569.336518076289	558.418146419668	544.461667046013	523.926754969719	515.31851657838	517.518573242711	526.682692785414	529.416643398106	519.984847475317	536.325962322831	546.635287645483	544.102104959851	543.815299636226	545.794106051496	550.050784994005	556.649992327378	566.284966740002	569.100918497619	574.812771914719	568.030856638111	546.512838787377	559.166318261497	551.717321265936	546.889163425674	558.428694612648	558.905708975919	561.818597057673	567.255255358218	575.308825922854	586.143666621401	591.030899908213	584.723578755112	580.995989920104	563.928367289947	571.064598606298	568.192916174004	567.939554292724	570.332696710482	575.343545354155	583.134649152814	593.900566612295	591.699349330952	601.234944114973	585.585709832819	581.050484435202	568.248447583382	562.336357648131	542.941666482101	549.050381465718	526.492170033856	516.221423099775	508.607087616152	495.445081544213	0	0	0	0	0	0	0	0	0	0	0	0	0	0	0	0	0	0	0	0	0	0	0	0	0	0	0	0	0	0	0	0	0	0	0	0	0	0	0	0	0	0	0	0	0	0	0	0	0	0	0	0	0	0	0	0	0	0	0	0	0	0	0	0	0	0	0	0	0	0	0	0	0	0	0	0	0	0	0	0	0	0	0	0	0	0	0	0	0	0	0	0	0	0	0	0	0	0	0	0	0	0	0	0	0	0	0	0	0	0	0	0	0	0	0	0	0	0	0	0	0	0	0	0	0	0	0	0	0	0	0	0	0	0	0	0	0	0	0	0	0	0	0	0	0	0	0	0	0	0	0	0	0	0	0	0	0	0	0	0	0	0	0	0	0	0	0	0	0	0	0	0	0	0	0	0	0	0	0	0	0	0	0	0	0	0	0	0	0	0	0	0	0	0	0	0	0	0	0	0	0	0	0	0	0	0	0	0	0	0	0	0	0	0	0	0	0	0	0	0	0	0	0	0	0	0	0	0	0	0	0	0	0	0	0	0	0	0	0	0	0	0	0	0	0	0	0	0	0	0	0	0	0	0	0	0	0	0	0	0	0	0	0	0	0	0	0	0	0	0	0	0	0	0	0	0	0	0	0	0	0	0	0	0	0	0	0	0	0	0	0	0	0	0	0	0	0	0	0	0	0	0	0	0	0	0	0	0	0	0	0	0	0	0	0	0	0	0	0	0	0	0	0	0	0	0	0	0	0	0	0	0	0	0	0	0	0	0	0	0	0	0	0	0	0	0	0	0	0	0	0	0	0	0	0	0	0	0	0	0	0	0	0	0	0	0	0	0	0	0	0	0	0	0	0	0	0	0	0	0	0	0	0	0	0	0	87.93	NaN	NaN	3158.98	3157.98	1	2945.1	2944.1	51	0.9	2	30	30	30	30.1	30.1	30.1	30.2	30.2	30.3	30.4	30.4	30.4	30.4	30.5	30.5	30.5	30.5	30.5	30.5	30.5	30.5	30.5	30.6	30.6	30.6	30.6	30.6	30.6	30.6	30.6	30.6	30.6	30.6	30.6	30.6	30.6	30.6	30.6	30.6	30.6	30.6	30.6	30.6	30.6	30.6	30.6	30.6	30.6	30.6	30.6	30.6	30.5	30.6	30.6	30.5	30.6	30.6	30.6	30.6	30.6	30.6	30.6	30.6	30.6	30.6	30.6	30.6	30.6	30.6	30.6	30.6	30.6	30.6	30.6	30.6	30.6	30.6	30.6	30.6	30.6	30.6	30.6	30.6	30.6	30.6	30.6	30.6	30.6	30.6	30.6	30.5	30.5	30.5	30.5	30.5	30.5	30.6	30.6	30.5	30.6	30.5	30.6	30.5	30.6	30.6	30.6	30.6	30.6	30.5	30.5	30.5	30.5	30.5	30.5	30.5	30.6	30.5	30.6	30.6	30.6	30.6	30.6	30.6	30.6	30.6	30.6	30.6	30.6	30.5	30.6	30.6	30.5	30.5	30.5	30.6	30.5	30.5	30.5	30.6	30.5	30.5	30.5	30.5	30.5	30.5	30.5	30.5	30.5	30.5	30.5	30.5	30.5	30.5	30.5	30.6	30.5	30.6	30.6	30.5	30.5	30.6	30.6	30.6	30.6	30.6	30.6	30.6	30.6	30.6	30.6	30.6	30.6	30.6	30.6	30.6	30.6	30.5	30.5	30.6	30.6	30.5	30.6	30.6	30.6	30.6	30.6	30.5	30.6	30.6	30.6	30.6	30.6	30.6	30.6	30.6	30.6	30.6	30.6	30.6	30.6	30.6	30.6	30.6	30.6	30.6	30.6	30.6	30.6	30.6	30.6	30.6	30.5	30.6	30.6	30.6	30.6	30.6	30.6	30.6	30.6	30.6	30.6	30.6	30.6	30.6	30.6	30.6	30.6	30.6	30.6	30.6	30.5	30.5	30.5	30.5	30.5	30.5	30.5	30.5	30.5	30.6	30.6	30.6	30.5	30.5	30.6	30.6	30.5	30.6	30.6	30.6	30.6	30.6	30.6	30.6	30.6	30.6	30.6	30.6	30.6	30.6	30.6	30.6	30.6	30.6	30.6	30.6	30.6	30.5	30.6	30.5	30.5	30.6	30.6	30.6	30.5	30.5	30.5	30.5	30.5	30.5	30.5	30.5	30.6	30.6	30.6	30.6	30.5	30.6	30.6	30.6	30.6	30.6	30.6	30.6	30.6	30.6	30.6	30.6	30.5	30.5	30.5	30.5	30.5	30.6	30.6	30.6	30.6	30.6	30.6	30.6	30.6	30.6	30.6	30.6	30.6	30.6	30.6	30.6	30.6	30.6	30.6	30.6	30.6	30.6	30.6	30.5	30.5	30.5	30.5	30.5	30.6	30.5	30.5	30.5	30.5	30.5	30.5	30.5	30.5	30.6	30.6	30.6	30.5	30.5	30.5	30.5	30.5	30.5	30.5	30.5	30.5	30.5	30.6	30.5	30.5	30.5	30.5	30.5	30.5	30.5	0	0	0	0	Bem1-Aid	yWT3c	YP1%D	WT3c
148.254371715739	147.428650038548	149.089394930025	NaN	NaN	NaN	216.1	2944.1	51	2	1	0.9	3.57	0.087	12	0.087	20.45	0.087	28.88	0.087	37.32	0.087	45.75	0.087	54.18	0.087	62.63	0.087	71.07	0.087	79.5	0.087	87.93	0.087	96.37	0.087	104.82	0.087	113.25	0.087	121.68	0.087	130.12	0.087	138.55	0.087	146.98	0.087	155.43	0.087	163.87	0.087	172.3	0.087	180.97	0.086	189.6	0.087	198.35	0.087	207.17	0.087	216.1	0.088	227.12	0.088	235.68	0.089	244.38	0.09	254.22	0.09	262.92	0.091	275.02	0.091	283.73	0.092	292.43	0.092	302.02	0.093	314.92	0.093	323.42	0.094	331.85	0.094	340.62	0.094	349.37	0.094	360.18	0.095	368.92	0.095	378.33	0.096	391.77	0.096	400.33	0.096	408.85	0.097	417.77	0.098	427.28	0.098	436.25	0.098	446.67	0.098	461.27	0.098	469.82	0.098	478.25	0.098	487.02	0.098	495.78	0.098	504.42	0.098	513.1	0.098	521.72	0.098	530.82	0.099	540.75	0.098	550.1	0.098	558.8	0.098	567.53	0.098	576.15	0.099	584.72	0.098	594.07	0.098	602.7	0.098	612.15	0.098	620.65	0.098	629.48	0.098	638.25	0.098	646.92	0.098	655.58	0.097	664.47	0.097	673.02	0.097	681.65	0.096	690.13	0.096	698.58	0.095	707.53	0.095	716.27	0.094	724.77	0.093	733.53	0.092	742.42	0.091	751.1	0.09	759.75	0.089	768.53	0.088	777.02	0.088	785.45	0.088	795.18	0.088	807.05	0.088	815.55	0.088	824.03	0.088	832.5	0.088	840.95	0.089	849.38	0.088	858.07	0.088	866.5	0.089	874.98	0.088	883.63	0.088	892.08	0.088	900.67	0.088	909.42	0.088	918.22	0.088	926.65	0.088	935.37	0.088	944.03	0.089	952.72	0.089	961.35	0.088	972.33	0.088	980.78	0.089	989.25	0.088	997.9	0.089	1006.5	0.089	1014.93	0.089	1023.63	0.089	1032.2	0.088	1040.67	0.088	1049.13	0.089	1057.75	0.088	1066.2	0.089	1075.05	0.089	1083.68	0.089	1092.37	0.089	1101.02	0.089	1109.48	0.089	1118	0.089	1126.75	0.089	1135.2	0.088	1143.73	0.089	1152.37	0.089	1160.87	0.089	1169.72	0.089	1178.27	0.089	1186.92	0.089	1195.5	0.089	1204.12	0.089	1212.82	0.089	1221.35	0.089	1229.95	0.089	1238.4	0.09	1246.85	0.089	1255.3	0.089	1263.73	0.089	1272.2	0.089	1280.67	0.089	1289.1	0.09	1297.55	0.089	1306.02	0.09	1314.72	0.089	1323.3	0.089	1331.9	0.09	1340.43	0.09	1349.02	0.09	1357.48	0.089	1366.03	0.09	1374.47	0.09	1383.12	0.09	1391.62	0.09	1400.37	0.09	1408.87	0.09	1417.57	0.09	1426.12	0.09	1434.83	0.09	1443.37	0.09	1451.93	0.091	1460.47	0.09	1468.97	0.09	1477.72	0.09	1486.22	0.09	1495.1	0.09	1503.85	0.09	1512.48	0.09	1521.2	0.09	1529.68	0.09	1541.05	0.091	1550.32	0.09	1558.87	0.091	1567.47	0.091	1575.9	0.09	1584.47	0.09	1593.3	0.091	1601.83	0.091	1610.7	0.091	1619.43	0.091	1628.07	0.091	1636.52	0.091	1645.08	0.091	1653.8	0.092	1662.6	0.091	1671.35	0.091	1679.8	0.092	1688.27	0.092	1696.77	0.091	1705.75	0.091	1714.58	0.092	1723.18	0.093	1732.03	0.092	1740.57	0.093	1749.15	0.092	1758.05	0.093	1766.8	0.093	1775.6	0.093	1784.25	0.093	1792.92	0.093	1801.63	0.094	1810.3	0.093	1819	0.094	1827.45	0.094	1836.1	0.094	1844.6	0.094	1853.1	0.095	1861.65	0.094	1870.75	0.094	1879.37	0.095	1887.98	0.095	1896.77	0.095	1905.27	0.096	1913.72	0.097	1922.77	0.097	1931.37	0.096	1940.07	0.097	1948.83	0.097	1957.55	0.098	1966.38	0.098	1975.02	0.098	1983.73	0.098	1992.18	0.099	2000.65	0.1	2009.48	0.099	2020.9	0.1	2029.37	0.101	2038.68	0.102	2047.12	0.103	2055.78	0.102	2064.47	0.104	2073.08	0.104	2081.88	0.104	2090.73	0.106	2099.23	0.106	2107.92	0.107	2116.63	0.108	2125.12	0.11	2133.92	0.11	2142.63	0.11	2151.18	0.111	2159.72	0.113	2168.25	0.113	2176.92	0.114	2185.37	0.115	2193.82	0.116	2202.38	0.117	2211.17	0.117	2219.68	0.12	2228.23	0.121	2237.05	0.123	2245.5	0.125	2254.28	0.126	2262.73	0.127	2271.17	0.128	2279.68	0.13	2288.18	0.132	2296.65	0.133	2305.4	0.134	2314.15	0.137	2322.88	0.139	2331.45	0.143	2339.9	0.144	2348.78	0.147	2357.42	0.149	2366.08	0.152	2374.8	0.154	2383.38	0.158	2391.83	0.16	2400.83	0.163	2410.98	0.167	2420.2	0.171	2428.75	0.174	2437.23	0.178	2445.78	0.181	2454.28	0.186	2463.05	0.189	2471.88	0.193	2480.33	0.197	2488.88	0.201	2497.5	0.208	2506.13	0.212	2514.67	0.217	2523.33	0.222	2532.07	0.227	2540.6	0.235	2549.22	0.24	2557.87	0.247	2566.38	0.253	2574.88	0.259	2583.73	0.265	2592.18	0.273	2600.93	0.278	2609.57	0.284	2618.27	0.288	2630.22	0.29	2638.67	0.293	2647.23	0.296	2656	0.297	2664.62	0.297	2673.27	0.299	2681.95	0.3	2690.47	0.303	2699.37	0.303	2707.8	0.303	2716.53	0.306	2725	0.308	2733.82	0.309	2742.43	0.31	2751.07	0.311	2759.7	0.317	2768.35	0.316	2777.1	0.318	2785.73	0.32	2794.55	0.326	2803.27	0.328	2811.87	0.33	2820.65	0.332	2829.4	0.335	2838.07	0.337	2849.22	0.34	2858.12	0.343	2866.62	0.345	2875.07	0.352	2883.52	0.352	2892.02	0.352	2900.67	0.357	2909.32	0.36	2918.08	0.363	2926.7	0.366	2935.33	0.369	2944.1	0.372	2952.68	0.377	2961.12	0.379	2969.87	0.381	2978.5	0.384	2987.22	0.39	2996.07	0.389	3004.92	0.394	3013.67	0.398	3022.18	0.403	3030.75	0.405	3039.2	0.407	3047.65	0.413	3056.1	0.413	3064.53	0.418	3072.98	0.42	3081.43	0.423	3089.88	0.423	3098.75	0.429	3107.25	0.435	3115.68	0.437	3124.2	0.441	3132.65	0.442	3141.08	0.445	3149.53	0.448	3157.98	0.45	2142.63	0.109824937492455	-5.45324528047209	2151.18	0.110755837326079	-5.39557413120983	2159.72	0.111723547338211	-5.33797043358414	2168.25	0.112729474686879	-5.28043418759502	2176.92	0.113793862528773	-5.221953618694	2185.37	0.114873597275621	-5.16495698579738	2193.82	0.115996842998996	-5.10796035290077	2202.38	0.117180870918026	-5.05022175200195	2211.17	0.118447044330296	-4.99093176346216	2219.68	0.119723470660326	-4.93353042074617	2228.23	0.121058075559173	-4.87585927148391	2237.05	0.122491886542898	-4.81636692803443	2245.5	0.123922132857345	-4.75937029513782	2254.28	0.125469322756325	-4.70014775823459	2262.73	0.127019553314652	-4.64315112533797	2271.17	0.128630308388501	-4.58622194407793	2279.68	0.1303200704277	-4.52882060136193	2288.18	0.132076311870584	-4.4714867102825	2296.65	0.133897174857395	-4.41435517411275	2305.4	0.135855507186141	-4.35533499211922	2314.15	0.13789561556049	-4.29631481012568	2322.88	0.140015957146187	-4.23742953140528	2331.45	0.142183337387994	-4.1796234788699	2339.9	0.144407106609802	-4.12262684597328	2348.78	0.14684067285228	-4.06272979270442	2357.42	0.149307447270924	-4.00445157871309	2366.08	0.15188197466847	-3.94603846144863	2374.8	0.154581836496018	-3.88722063436479	2383.38	0.157347983006003	-3.82934713019284	2391.83	0.160182854668895	-3.77235049729623	2400.83	0.163327988152786	-3.71164402438859	2410.98	0.167037470688211	-3.64318061327609	2420.2	0.170563098339077	-3.58099020436405	2428.75	0.173971163503186	-3.52331905510179	2437.23	0.177488604608898	-3.46612006729549	2445.78	0.181179121921516	-3.40844891803323	2454.28	0.184997243068134	-3.3511150269538	2463.05	0.18909895876039	-3.29195994168714	2471.88	0.193402197610049	-3.23240014660109	2480.33	0.197689976192819	-3.17540351370448	2488.88	0.202204392955444	-3.11773236444223	2497.5	0.206942175129331	-3.05958905372403	2506.13	0.211880637179164	-3.00137829136926	2514.67	0.216967733931886	-2.94377459374357	2523.33	0.222337966648205	-2.88536147647911	2532.07	0.227982818098797	-2.82640874612214	2540.6	0.233718988174951	-2.76887250013302	2549.22	0.239752808491291	-2.71072918941482	2557.87	0.246057077804612	-2.65238352378692	2566.38	0.252513158063062	-2.59498218107092	2574.88	0.259223236432351	-2.53764828999149																																																																																																																																																										D11	20210319_1-133-3abc_yp2-1-05-025-01D_plate2.xlsx	0.087	0.45	0.45						0.149307447270924		2357.42		0	0	0	0	0	0	0	0	0	0	0	0	0	0	0	0	0	0	0	0	0	0	0	0	0	0	0	0	0	0	0	0	0	0	0	0	0	0	0	0	0	0	0	0	0	0	0	0	0	0	231.18317253474	271.93344464031	336.7701686531	407.272434990836	496.910365573354	662.409841100724	967.62479684044	2065.79420754739	-11984.4382184946	-1290.96928208056	-620.579514416705	-410.105218004247	-311.825506735762	-251.990711042643	-211.806681437024	-183.167705661092	-163.103219213113	-147.40798501039	-140.004121903572	-129.836159967266	-121.406086500611	-118.006469650916	-112.396864115983	-107.657106265741	-103.617980948918	-100.240158068385	-97.6134201898229	-95.4227005166873	-93.606416483408	-92.1478720659103	-93.1376538610771	-94.3689157515099	-93.615108350023	-93.2325810992407	-95.7100523911609	-95.9081244935924	-98.8630165398243	-102.260455927775	-106.172134883203	-111.157714504503	-113.207370389252	-115.842514279178	-122.803098783103	-126.993170292226	-136.694900699764	-148.717096707981	-163.949344872592	-183.8519483357	-208.736800824809	-243.455443378215	-295.278877691937	-372.812248409583	-456.210297312687	-683.21494068087	-1431.59755695336	30181.402984047	1389.51599530615	743.735507373952	530.049466420619	431.692101425174	387.00802057255	388.503804402671	391.567563723649	396.28539543068	379.11768845187	387.928678272596	398.762454529136	411.928705809907	427.849874518479	398.198934543013	389.764684048294	408.331497637929	363.407493666114	381.862102891683	404.022423561636	403.97871782504	406.681590381191	412.24936639977	450.038985187489	462.585741729235	479.643461160032	441.341259762166	409.676560656466	428.345080371315	452.133569208631	426.627551766489	454.860848847473	433.352140652872	414.851091766388	381.670073016661	369.533826620098	397.653554684355	433.415473292176	424.846762124367	470.814659977421	465.688107941529	462.049566097748	459.808657090905	458.895691961014	437.071218354503	440.048555428962	423.113244065281	409.330356009518	468.323733460059	481.413046025929	470.798227346751	462.932219481806	457.619759441894	454.622025630553	453.831296239966	455.173071334397	458.684464791495	446.398323266819	454.741555880435	465.590392042189	429.30272996599	426.238073852039	441.67825732309	460.402600172682	464.031283815943	455.242022347542	434.03668423527	430.953428941949	416.058683313716	417.475537531156	421.789930907621	402.793861672374	387.036993231941	373.952825562704	375.639330284484	367.206138655707	352.868812677188	341.128918389211	331.557888372664	323.858278931686	312.561662098434	308.295756282668	305.345806399139	298.924000554403	294.044743667647	281.371398050517	275.419857169194	267.824461386064	261.974985059307	260.426698837347	257.235223582424	255.33547176137	252.168504849521	250.354682332703	249.793435320301	243.982064409918	243.639153421113	236.398909317958	232.366807992273	233.521335324658	234.16604496946	228.876167038296	223.495402199591	220.826641071325	216.683201674816	213.776273187276	211.977963137643	209.090872308397	203.917363812306	202.262910322253	200.79809592717	195.654915969017	191.743495938512	191.727713017646	192.001755348071	189.161643729182	185.097443765511	183.623582403864	180.400482558259	179.609508235513	177.22824080746	175.729792064351	173.724655319528	172.182643690737	170.718280231383	167.874389921571	167.038331242495	165.287770757794	164.021062221956	162.932284986735	162.047462625855	160.52040566574	160.628316492467	160.743624108	160.06594249273	159.204777614781	158.944397330266	157.898353997907	156.404397555715	155.12828961874	155.05686794453	154.250908834111	153.890862435654	153.145375867786	152.618059172811	152.277382341085	152.272301165737	151.873889516222	151.311509140719	151.351094663809	151.384516624389	151.236439206826	150.955783167322	150.568276526123	150.519614139968	150.095424915463	149.919700179906	150.016234219135	149.778051176955	149.520152946964	149.323401927884	149.019139687144	148.487196998587	148.254371715739	148.344025684451	148.341007584074	148.35105833674	148.690198633846	149.325454245963	150.641682352628	152.248504252646	154.154655856483	156.677240940307	159.376726087341	162.451918206667	165.834069685475	169.389272258054	173.524417299633	178.214086985083	183.324171251712	188.775194969476	194.707202133726	201.286595738809	208.575189185257	215.889188069627	224.013711300283	232.434818002183	241.632710190517	250.911665925248	260.869962663403	271.376180710071	282.668247252748	294.29044349989	306.75693863208	320.166752160469	333.998184560854	348.372766885932	362.307200624103	377.230632620481	393.47638841249	409.295772676384	425.653784488542	442.319308024319	459.227973776964	476.34962182002	492.764945795817	508.353675604857	523.981957149299	539.661619477849	554.81691311761	566.573652470727	579.625751357421	589.769415347546	597.76183540074	602.856256717118	606.718571194132	608.065107898126	606.213744622863	603.956136041556	599.61838508531	596.455249019174	592.895922805352	590.413181013714	587.214023272157	583.852707024984	581.289890576593	579.084828690147	577.598425949512	577.376511862614	578.359919434741	579.626267868542	0	0	0	0	0	0	0	0	0	0	0	0	0	0	0	0	0	0	0	0	0	0	0	0	0	0	0	0	0	0	0	0	0	0	0	0	0	0	0	0	0	0	0	0	0	0	0	0	0	0	0	0	0	0	0	0	0	0	0	0	0	0	0	0	0	0	0	0	0	0	0	0	0	0	0	0	0	0	0	0	0	0	0	0	0	0	0	0	0	0	0	0	0	0	0	0	0	0	0	0	0	0	0	0	0	0	0	0	0	0	0	0	0	0	0	0	0	0	0	0	0	0	0	0	0	0	0	0	0	0	0	0	0	0	0	0	0	0	0	0	0	0	0	0	0	0	0	0	0	0	0	0	0	0	0	0	0	0	0	0	0	0	0	0	0	0	0	0	0	0	0	0	0	0	0	0	0	0	0	0	0	0	0	0	0	0	0	0	0	0	0	0	0	0	0	0	0	0	0	0	0	0	0	0	0	0	0	0	0	0	0	0	0	0	0	0	0	0	0	0	0	0	0	0	0	0	0	0	0	0	0	0	0	0	0	0	0	0	0	0	0	0	0	0	0	0	0	0	0	0	0	0	0	0	0	0	0	0	0	0	0	0	0	0	0	0	0	0	0	0	0	0	0	0	0	0	0	0	0	0	0	0	0	0	0	0	0	0	0	0	0	0	0	0	0	0	0	0	0	0	0	0	0	0	0	0	0	0	0	0	0	0	0	0	0	0	0	0	0	0	0	0	0	0	0	0	0	0	0	0	0	0	0	0	0	0	0	0	0	0	0	0	0	0	0	0	0	0	0	0	0	0	0	0	0	0	0	0	0	0	0	0	0	0	0	0	0	0	0	0	0	0	0	0	0	0	0	0	0	0	0	0	0	0	0	0	216.1	3132.65	0.442	-1.5376	3157.98	1	3132.65	2944.1	51	0.9	2	30	30	30	30.1	30.1	30.1	30.2	30.2	30.3	30.4	30.4	30.4	30.4	30.5	30.5	30.5	30.5	30.5	30.5	30.5	30.5	30.5	30.6	30.6	30.6	30.6	30.6	30.6	30.6	30.6	30.6	30.6	30.6	30.6	30.6	30.6	30.6	30.6	30.6	30.6	30.6	30.6	30.6	30.6	30.6	30.6	30.6	30.6	30.6	30.6	30.6	30.5	30.6	30.6	30.5	30.6	30.6	30.6	30.6	30.6	30.6	30.6	30.6	30.6	30.6	30.6	30.6	30.6	30.6	30.6	30.6	30.6	30.6	30.6	30.6	30.6	30.6	30.6	30.6	30.6	30.6	30.6	30.6	30.6	30.6	30.6	30.6	30.6	30.6	30.6	30.5	30.5	30.5	30.5	30.5	30.5	30.6	30.6	30.5	30.6	30.5	30.6	30.5	30.6	30.6	30.6	30.6	30.6	30.5	30.5	30.5	30.5	30.5	30.5	30.5	30.6	30.5	30.6	30.6	30.6	30.6	30.6	30.6	30.6	30.6	30.6	30.6	30.6	30.5	30.6	30.6	30.5	30.5	30.5	30.6	30.5	30.5	30.5	30.6	30.5	30.5	30.5	30.5	30.5	30.5	30.5	30.5	30.5	30.5	30.5	30.5	30.5	30.5	30.5	30.6	30.5	30.6	30.6	30.5	30.5	30.6	30.6	30.6	30.6	30.6	30.6	30.6	30.6	30.6	30.6	30.6	30.6	30.6	30.6	30.6	30.6	30.5	30.5	30.6	30.6	30.5	30.6	30.6	30.6	30.6	30.6	30.5	30.6	30.6	30.6	30.6	30.6	30.6	30.6	30.6	30.6	30.6	30.6	30.6	30.6	30.6	30.6	30.6	30.6	30.6	30.6	30.6	30.6	30.6	30.6	30.6	30.5	30.6	30.6	30.6	30.6	30.6	30.6	30.6	30.6	30.6	30.6	30.6	30.6	30.6	30.6	30.6	30.6	30.6	30.6	30.6	30.5	30.5	30.5	30.5	30.5	30.5	30.5	30.5	30.5	30.6	30.6	30.6	30.5	30.5	30.6	30.6	30.5	30.6	30.6	30.6	30.6	30.6	30.6	30.6	30.6	30.6	30.6	30.6	30.6	30.6	30.6	30.6	30.6	30.6	30.6	30.6	30.6	30.5	30.6	30.5	30.5	30.6	30.6	30.6	30.5	30.5	30.5	30.5	30.5	30.5	30.5	30.5	30.6	30.6	30.6	30.6	30.5	30.6	30.6	30.6	30.6	30.6	30.6	30.6	30.6	30.6	30.6	30.6	30.5	30.5	30.5	30.5	30.5	30.6	30.6	30.6	30.6	30.6	30.6	30.6	30.6	30.6	30.6	30.6	30.6	30.6	30.6	30.6	30.6	30.6	30.6	30.6	30.6	30.6	30.6	30.5	30.5	30.5	30.5	30.5	30.6	30.5	30.5	30.5	30.5	30.5	30.5	30.5	30.5	30.6	30.6	30.6	30.5	30.5	30.5	30.5	30.5	30.5	30.5	30.5	30.5	30.5	30.6	30.5	30.5	30.5	30.5	30.5	30.5	30.5	0	0	0	0	Bem1-Aid	yWT3c	YP0.5%D	WT3c
411.160293564884	389.304824896178	435.615638938412	NaN	NaN	NaN	216.1	2944.1	51	2	1	0.9	3.57	0.085	12	0.085	20.45	0.085	28.88	0.086	37.32	0.086	45.75	0.086	54.18	0.086	62.63	0.086	71.07	0.086	79.5	0.086	87.93	0.086	96.37	0.086	104.82	0.086	113.25	0.086	121.68	0.086	130.12	0.086	138.55	0.086	146.98	0.086	155.43	0.086	163.87	0.086	172.3	0.086	180.97	0.086	189.6	0.086	198.35	0.086	207.17	0.086	216.1	0.086	227.12	0.086	235.68	0.086	244.38	0.086	254.22	0.086	262.92	0.086	275.02	0.086	283.73	0.086	292.43	0.086	302.02	0.086	314.92	0.086	323.42	0.086	331.85	0.086	340.62	0.086	349.37	0.086	360.18	0.086	368.92	0.086	378.33	0.086	391.77	0.087	400.33	0.086	408.85	0.086	417.77	0.086	427.28	0.086	436.25	0.087	446.67	0.087	461.27	0.086	469.82	0.086	478.25	0.086	487.02	0.086	495.78	0.086	504.42	0.086	513.1	0.086	521.72	0.086	530.82	0.086	540.75	0.086	550.1	0.086	558.8	0.086	567.53	0.087	576.15	0.086	584.72	0.087	594.07	0.086	602.7	0.087	612.15	0.087	620.65	0.087	629.48	0.087	638.25	0.087	646.92	0.087	655.58	0.087	664.47	0.093	673.02	0.087	681.65	0.094	690.13	0.087	698.58	0.087	707.53	0.087	716.27	0.094	724.77	0.087	733.53	0.088	742.42	0.087	751.1	0.087	759.75	0.087	768.53	0.087	777.02	0.087	785.45	0.091	795.18	0.092	807.05	0.087	815.55	0.091	824.03	0.095	832.5	0.087	840.95	0.088	849.38	0.095	858.07	0.087	866.5	0.088	874.98	0.092	883.63	0.089	892.08	0.087	900.67	0.088	909.42	0.088	918.22	0.088	926.65	0.087	935.37	0.088	944.03	0.087	952.72	0.088	961.35	0.087	972.33	0.088	980.78	0.087	989.25	0.087	997.9	0.088	1006.5	0.088	1014.93	0.088	1023.63	0.088	1032.2	0.087	1040.67	0.088	1049.13	0.088	1057.75	0.088	1066.2	0.088	1075.05	0.088	1083.68	0.088	1092.37	0.088	1101.02	0.088	1109.48	0.088	1118	0.088	1126.75	0.087	1135.2	0.088	1143.73	0.088	1152.37	0.088	1160.87	0.088	1169.72	0.088	1178.27	0.088	1186.92	0.088	1195.5	0.089	1204.12	0.088	1212.82	0.088	1221.35	0.088	1229.95	0.088	1238.4	0.088	1246.85	0.088	1255.3	0.088	1263.73	0.088	1272.2	0.088	1280.67	0.088	1289.1	0.088	1297.55	0.089	1306.02	0.09	1314.72	0.088	1323.3	0.088	1331.9	0.088	1340.43	0.088	1349.02	0.088	1357.48	0.088	1366.03	0.088	1374.47	0.088	1383.12	0.088	1391.62	0.089	1400.37	0.089	1408.87	0.089	1417.57	0.089	1426.12	0.089	1434.83	0.088	1443.37	0.095	1451.93	0.088	1460.47	0.09	1468.97	0.089	1477.72	0.089	1486.22	0.089	1495.1	0.089	1503.85	0.088	1512.48	0.089	1521.2	0.088	1529.68	0.089	1541.05	0.09	1550.32	0.09	1558.87	0.089	1567.47	0.09	1575.9	0.09	1584.47	0.089	1593.3	0.089	1601.83	0.089	1610.7	0.089	1619.43	0.091	1628.07	0.089	1636.52	0.09	1645.08	0.089	1653.8	0.089	1662.6	0.089	1671.35	0.089	1679.8	0.092	1688.27	0.09	1696.77	0.09	1705.75	0.089	1714.58	0.089	1723.18	0.09	1732.03	0.09	1740.57	0.09	1749.15	0.09	1758.05	0.092	1766.8	0.09	1775.6	0.09	1784.25	0.09	1792.92	0.09	1801.63	0.09	1810.3	0.09	1819	0.09	1827.45	0.09	1836.1	0.09	1844.6	0.09	1853.1	0.09	1861.65	0.091	1870.75	0.091	1879.37	0.09	1887.98	0.091	1896.77	0.091	1905.27	0.091	1913.72	0.091	1922.77	0.092	1931.37	0.091	1940.07	0.091	1948.83	0.091	1957.55	0.091	1966.38	0.091	1975.02	0.091	1983.73	0.091	1992.18	0.092	2000.65	0.091	2009.48	0.092	2020.9	0.091	2029.37	0.092	2038.68	0.092	2047.12	0.092	2055.78	0.092	2064.47	0.092	2073.08	0.093	2081.88	0.092	2090.73	0.092	2099.23	0.092	2107.92	0.092	2116.63	0.092	2125.12	0.093	2133.92	0.093	2142.63	0.093	2151.18	0.094	2159.72	0.094	2168.25	0.093	2176.92	0.093	2185.37	0.093	2193.82	0.093	2202.38	0.093	2211.17	0.093	2219.68	0.094	2228.23	0.094	2237.05	0.094	2245.5	0.094	2254.28	0.094	2262.73	0.094	2271.17	0.095	2279.68	0.095	2288.18	0.094	2296.65	0.096	2305.4	0.095	2314.15	0.095	2322.88	0.096	2331.45	0.095	2339.9	0.096	2348.78	0.096	2357.42	0.096	2366.08	0.096	2374.8	0.096	2383.38	0.096	2391.83	0.097	2400.83	0.096	2410.98	0.097	2420.2	0.097	2428.75	0.097	2437.23	0.098	2445.78	0.098	2454.28	0.097	2463.05	0.098	2471.88	0.097	2480.33	0.098	2488.88	0.098	2497.5	0.099	2506.13	0.099	2514.67	0.099	2523.33	0.099	2532.07	0.099	2540.6	0.1	2549.22	0.099	2557.87	0.1	2566.38	0.1	2574.88	0.1	2583.73	0.1	2592.18	0.1	2600.93	0.101	2609.57	0.101	2618.27	0.102	2630.22	0.101	2638.67	0.102	2647.23	0.101	2656	0.102	2664.62	0.102	2673.27	0.103	2681.95	0.103	2690.47	0.103	2699.37	0.104	2707.8	0.103	2716.53	0.103	2725	0.103	2733.82	0.104	2742.43	0.104	2751.07	0.104	2759.7	0.105	2768.35	0.106	2777.1	0.105	2785.73	0.105	2794.55	0.104	2803.27	0.105	2811.87	0.106	2820.65	0.106	2829.4	0.106	2838.07	0.107	2849.22	0.107	2858.12	0.108	2866.62	0.107	2875.07	0.107	2883.52	0.108	2892.02	0.108	2900.67	0.11	2909.32	0.109	2918.08	0.109	2926.7	0.11	2935.33	0.109	2944.1	0.11	2952.68	0.11	2961.12	0.11	2969.87	0.111	2978.5	0.11	2987.22	0.111	2996.07	0.111	3004.92	0.11	3013.67	0.111	3022.18	0.112	3030.75	0.112	3039.2	0.112	3047.65	0.113	3056.1	0.113	3064.53	0.113	3072.98	0.113	3081.43	0.113	3089.88	0.114	3098.75	0.114	3107.25	0.116	3115.68	0.115	3124.2	0.114	3132.65	0.115	3141.08	0.115	3149.53	0.116	3157.98	0.116	2185.37	0.0932596207398338	-7.04747042726414	2193.82	0.0933680803416768	-7.02691883185901	2202.38	0.0934795385538491	-7.00609970089239	2211.17	0.0935956777372351	-6.98472117738812	2219.68	0.0937097689719359	-6.9640236534949	2228.23	0.0938260567542547	-6.94322884394297	2237.05	0.0939477861598246	-6.92177735619465	2245.5	0.0940661190278039	-6.90122576078952	2254.28	0.0941908720113454	-6.87987155869993	2262.73	0.0943126924874438	-6.8593199632948	2271.17	0.0944361134722417	-6.83879268930435	2279.68	0.0945623488640225	-6.81809516541114	2288.18	0.0946902567743894	-6.79742196293261	2296.65	0.0948195495128941	-6.77682172469812	2305.4	0.0949550693325767	-6.75554048685257	2314.15	0.0950926030260259	-6.73425924900702	2322.88	0.0952318591324564	-6.71302665399083	2331.45	0.0953705710451618	-6.69218320160953	2339.9	0.095509316932191	-6.6716316062044	2348.78	0.0956572689240064	-6.65003418996801	2357.42	0.0958033638016813	-6.62902048768394	2366.08	0.095951947865631	-6.60795814257052	2374.8	0.0961037693528085	-6.58674986896901	2383.38	0.0962553476401768	-6.56588209517304	2391.83	0.0964067876186846	-6.54533049976791	2400.83	0.0965704748566874	-6.52344122655534	2410.98	0.0967580821849576	-6.4987549906545	2420.2	0.0969313048037194	-6.47633064631897	2428.75	0.0970943636301034	-6.45553583676703	2437.23	0.0972584257143949	-6.43491127711786	2445.78	0.0974262337620593	-6.41411646756592	2454.28	0.0975954753570351	-6.39344326508739	2463.05	0.0977726534859452	-6.37211338441248	2471.88	0.0979537100080664	-6.35063757524948	2480.33	0.0981295167785795	-6.33008597984435	2488.88	0.0983099715390775	-6.30929117029242	2497.5	0.0984945559598114	-6.28832611083772	2506.13	0.0986820611761772	-6.26733672996833	2514.67	0.098870315879927	-6.24656624183108	2523.33	0.0990640037541196	-6.22550389671766	2532.07	0.099262369065519	-6.20424698028679	2540.6	0.0994588069436561	-6.18350081356421	2549.22	0.0996602079858245	-6.16253575410951	2557.87	0.0998652735210018	-6.14149773041077	2566.38	0.100069959375677	-6.12080020651756	2574.88	0.100277357155205	-6.10012700403902	2583.73	0.100496476206807	-6.07860255204667	2592.18	0.100708764623554	-6.05805095664154	2600.93	0.100931800319842	-6.03676971879599	2609.57	0.101155284090491	-6.01575601651193	2618.27	0.101383633174063	-5.99459638573978																																																																																																																																																										E11	20210319_1-133-3abc_yp2-1-05-025-01D_plate2.xlsx	0.0857	0.116	0.116						0.0965704748566874		2400.83		0	0	0	0	0	0	0	0	0	0	0	0	0	0	0	0	0	0	0	0	0	0	0	0	0	0	0	0	0	0	0	0	0	0	0	0	0	0	0	0	0	0	0	0	0	0	0	0	0	0	0	0	0	0	0	0	0	0	0	0	0	0	0	0	0	0	0	0	0	0	0	0	0	0	0	0	0	0	0	0	0	0	0	0	0	0	0	0	0	0	0	2852.98633168547	5521.89491285689	211441.213707477	-5580.11931299288	-2700.86147033014	-1759.57061485233	-1293.0566096645	-1014.9600447067	-1969.22688265717	-1406.31751722332	-2789.83298605807	-1841.61164290019	-1359.86956439102	-1069.77994578472	-2723.5658012072	-1798.36718493562	-1862.67318661548	-1363.97963567184	-1252.01575290211	-984.777632078101	-806.893778235802	-679.92723166965	-862.206427930934	-1326.48664247209	-1039.21068652655	-1588.42593330647	275164.077403343	-5516.29417808394	-6319.80085547752	1978.63126651275	2120.286597528	1334.21563114675	821.884161135927	709.620524478151	810.149428475095	784.147580716192	759.699612959781	736.654143062771	852.469659586687	829.47268049824	988.039399715436	851.298410207894	904.325920541489	802.044769364166	862.784904939822	945.619956287792	974.486418969101	627.954183098929	649.925762175223	579.92108126344	634.903293528721	612.391763864402	593.309954520556	577.265051771325	610.385184448398	595.452795140653	633.238771506465	619.36311953493	572.148537419762	534.646081733195	532.274594118156	566.182401089607	539.261594667258	546.431492953387	555.4977329907	566.537432302695	579.9072513471	536.33946886426	553.7955573007	503.725151363251	521.542590187393	542.22688786897	566.299998131522	594.441493504967	541.102590884514	542.302400707944	546.226175794736	584.976941592931	631.703862635344	644.961086599738	662.771686445113	626.274056892531	559.254152653291	531.003079363947	551.557665541854	576.738442618742	607.567334716886	645.522127075485	692.712920351934	752.237700271184	828.87459817732	930.204456588307	934.280200109218	941.807268099961	952.883848971697	899.013296618158	856.209214765364	997.514835748539	667.910395926979	709.249987501265	644.109230161361	630.108761002871	594.658380051867	588.537810792971	584.998227991184	634.776686501193	638.528151994578	707.686932747587	722.331698147312	689.080699966556	632.420091291939	651.120158229165	605.117343367506	589.695117077768	588.374929565562	590.540181717107	596.080057789207	605.213823058758	554.724560651517	548.628595238139	533.535188283856	549.735942377375	569.887584268454	594.782867576966	625.462045079898	550.353020990791	532.216187870787	517.388749247387	518.275222571681	522.894628459775	518.008917901926	515.319415177536	514.668597080209	516.038301626488	481.644147450123	485.202843930267	479.199843578931	475.557867485411	474.190593787581	475.003596107153	478.044024201858	483.343724803113	480.659639357207	480.649510981432	493.623545608912	488.856724225818	478.274492373775	470.082639246264	472.511441927596	469.195797828684	459.256512778956	451.800707677146	446.56303815264	430.530654619257	429.025807409076	429.363412779533	424.876091866312	429.148931011257	428.825898608071	430.68214069436	434.679388816338	422.219024281924	423.792114271856	421.823140927276	427.521987392873	429.825048324588	427.725462978738	427.464759468473	423.398716797385	421.457453893551	411.777975645526	413.457710583473	417.109128233887	417.656148629095	425.484697703946	430.300505516096	427.337907087896	426.270941751412	427.082621272986	420.888541535968	411.756465043022	412.674527215859	411.160293564884	416.43303056141	419.201612988577	428.636738239526	435.738223632392	436.291831646574	434.209716026475	434.254812903563	436.329691880032	436.18685643756	442.587952326385	443.033622290025	445.234893799574	453.122047984925	447.34975314857	451.0174781314	452.436507832547	444.373727739848	449.960973282662	450.219871493833	456.604587755768	460.615386673223	462.387913515775	466.349545992405	472.562694614628	469.227599718906	475.870818098752	473.415737901128	477.486908569644	483.690756205541	480.630828176782	479.623036896616	479.556124864196	479.167620528862	487.955231270609	488.224796942889	494.918015182897	493.037548453944	493.324279832797	495.720926835241	496.359903892074	503.311439676251	501.918677939104	509.320151516043	516.642988867373	522.008317550869	525.480184476168	531.482386997191	540.085672119907	539.954038636418	542.302393658693	540.289639233562	547.748347657789	550.952148697669	559.057300404529	563.124176778211	560.93978967056	559.268480987646	564.365073052838	567.447078348066	566.388614786578	569.890677076815	576.137601238979	0	0	0	0	0	0	0	0	0	0	0	0	0	0	0	0	0	0	0	0	0	0	0	0	0	0	0	0	0	0	0	0	0	0	0	0	0	0	0	0	0	0	0	0	0	0	0	0	0	0	0	0	0	0	0	0	0	0	0	0	0	0	0	0	0	0	0	0	0	0	0	0	0	0	0	0	0	0	0	0	0	0	0	0	0	0	0	0	0	0	0	0	0	0	0	0	0	0	0	0	0	0	0	0	0	0	0	0	0	0	0	0	0	0	0	0	0	0	0	0	0	0	0	0	0	0	0	0	0	0	0	0	0	0	0	0	0	0	0	0	0	0	0	0	0	0	0	0	0	0	0	0	0	0	0	0	0	0	0	0	0	0	0	0	0	0	0	0	0	0	0	0	0	0	0	0	0	0	0	0	0	0	0	0	0	0	0	0	0	0	0	0	0	0	0	0	0	0	0	0	0	0	0	0	0	0	0	0	0	0	0	0	0	0	0	0	0	0	0	0	0	0	0	0	0	0	0	0	0	0	0	0	0	0	0	0	0	0	0	0	0	0	0	0	0	0	0	0	0	0	0	0	0	0	0	0	0	0	0	0	0	0	0	0	0	0	0	0	0	0	0	0	0	0	0	0	0	0	0	0	0	0	0	0	0	0	0	0	0	0	0	0	0	0	0	0	0	0	0	0	0	0	0	0	0	0	0	0	0	0	0	0	0	0	0	0	0	0	0	0	0	0	0	0	0	0	0	0	0	0	0	0	0	0	0	0	0	0	0	0	0	0	0	0	0	0	0	0	0	0	0	0	0	0	0	0	0	0	0	0	0	0	0	0	0	0	0	0	0	0	0	0	0	0	0	0	0	0	0	0	0	0	0	0	0	0	602.7	NaN	NaN	3158.98	3157.98	1	2945.1	2944.1	51	0.9	2	30	30	30	30.1	30.1	30.1	30.2	30.2	30.3	30.4	30.4	30.4	30.4	30.5	30.5	30.5	30.5	30.5	30.5	30.5	30.5	30.5	30.6	30.6	30.6	30.6	30.6	30.6	30.6	30.6	30.6	30.6	30.6	30.6	30.6	30.6	30.6	30.6	30.6	30.6	30.6	30.6	30.6	30.6	30.6	30.6	30.6	30.6	30.6	30.6	30.6	30.5	30.6	30.6	30.5	30.6	30.6	30.6	30.6	30.6	30.6	30.6	30.6	30.6	30.6	30.6	30.6	30.6	30.6	30.6	30.6	30.6	30.6	30.6	30.6	30.6	30.6	30.6	30.6	30.6	30.6	30.6	30.6	30.6	30.6	30.6	30.6	30.6	30.6	30.6	30.5	30.5	30.5	30.5	30.5	30.5	30.6	30.6	30.5	30.6	30.5	30.6	30.5	30.6	30.6	30.6	30.6	30.6	30.5	30.5	30.5	30.5	30.5	30.5	30.5	30.6	30.5	30.6	30.6	30.6	30.6	30.6	30.6	30.6	30.6	30.6	30.6	30.6	30.5	30.6	30.6	30.5	30.5	30.5	30.6	30.5	30.5	30.5	30.6	30.5	30.5	30.5	30.5	30.5	30.5	30.5	30.5	30.5	30.5	30.5	30.5	30.5	30.5	30.5	30.6	30.5	30.6	30.6	30.5	30.5	30.6	30.6	30.6	30.6	30.6	30.6	30.6	30.6	30.6	30.6	30.6	30.6	30.6	30.6	30.6	30.6	30.5	30.5	30.6	30.6	30.5	30.6	30.6	30.6	30.6	30.6	30.5	30.6	30.6	30.6	30.6	30.6	30.6	30.6	30.6	30.6	30.6	30.6	30.6	30.6	30.6	30.6	30.6	30.6	30.6	30.6	30.6	30.6	30.6	30.6	30.6	30.5	30.6	30.6	30.6	30.6	30.6	30.6	30.6	30.6	30.6	30.6	30.6	30.6	30.6	30.6	30.6	30.6	30.6	30.6	30.6	30.5	30.5	30.5	30.5	30.5	30.5	30.5	30.5	30.5	30.6	30.6	30.6	30.5	30.5	30.6	30.6	30.5	30.6	30.6	30.6	30.6	30.6	30.6	30.6	30.6	30.6	30.6	30.6	30.6	30.6	30.6	30.6	30.6	30.6	30.6	30.6	30.6	30.5	30.6	30.5	30.5	30.6	30.6	30.6	30.5	30.5	30.5	30.5	30.5	30.5	30.5	30.5	30.6	30.6	30.6	30.6	30.5	30.6	30.6	30.6	30.6	30.6	30.6	30.6	30.6	30.6	30.6	30.6	30.5	30.5	30.5	30.5	30.5	30.6	30.6	30.6	30.6	30.6	30.6	30.6	30.6	30.6	30.6	30.6	30.6	30.6	30.6	30.6	30.6	30.6	30.6	30.6	30.6	30.6	30.6	30.5	30.5	30.5	30.5	30.5	30.6	30.5	30.5	30.5	30.5	30.5	30.5	30.5	30.5	30.6	30.6	30.6	30.5	30.5	30.5	30.5	30.5	30.5	30.5	30.5	30.5	30.5	30.6	30.5	30.5	30.5	30.5	30.5	30.5	30.5	0	0	0	0	Bem1-Aid	yWT3c	YP0.5%D	WT3c
329.952315985784	320.930659214456	339.495857603411	NaN	NaN	NaN	216.1	2944.1	51	2	1	0.9	3.57	0.085	12	0.085	20.45	0.085	28.88	0.086	37.32	0.086	45.75	0.086	54.18	0.086	62.63	0.086	71.07	0.086	79.5	0.086	87.93	0.086	96.37	0.086	104.82	0.086	113.25	0.086	121.68	0.086	130.12	0.086	138.55	0.086	146.98	0.086	155.43	0.086	163.87	0.086	172.3	0.086	180.97	0.086	189.6	0.086	198.35	0.086	207.17	0.086	216.1	0.086	227.12	0.086	235.68	0.086	244.38	0.086	254.22	0.086	262.92	0.086	275.02	0.086	283.73	0.086	292.43	0.086	302.02	0.086	314.92	0.086	323.42	0.086	331.85	0.086	340.62	0.086	349.37	0.086	360.18	0.087	368.92	0.086	378.33	0.086	391.77	0.086	400.33	0.086	408.85	0.087	417.77	0.086	427.28	0.086	436.25	0.087	446.67	0.086	461.27	0.086	469.82	0.086	478.25	0.086	487.02	0.086	495.78	0.086	504.42	0.086	513.1	0.087	521.72	0.087	530.82	0.086	540.75	0.087	550.1	0.087	558.8	0.087	567.53	0.087	576.15	0.087	584.72	0.087	594.07	0.087	602.7	0.087	612.15	0.087	620.65	0.087	629.48	0.087	638.25	0.087	646.92	0.087	655.58	0.087	664.47	0.087	673.02	0.087	681.65	0.087	690.13	0.087	698.58	0.087	707.53	0.087	716.27	0.087	724.77	0.087	733.53	0.087	742.42	0.087	751.1	0.087	759.75	0.087	768.53	0.088	777.02	0.087	785.45	0.088	795.18	0.087	807.05	0.087	815.55	0.087	824.03	0.087	832.5	0.087	840.95	0.088	849.38	0.088	858.07	0.088	866.5	0.088	874.98	0.088	883.63	0.087	892.08	0.088	900.67	0.087	909.42	0.087	918.22	0.087	926.65	0.087	935.37	0.087	944.03	0.088	952.72	0.088	961.35	0.088	972.33	0.088	980.78	0.088	989.25	0.087	997.9	0.088	1006.5	0.088	1014.93	0.088	1023.63	0.088	1032.2	0.088	1040.67	0.088	1049.13	0.088	1057.75	0.088	1066.2	0.088	1075.05	0.088	1083.68	0.088	1092.37	0.088	1101.02	0.088	1109.48	0.088	1118	0.088	1126.75	0.088	1135.2	0.088	1143.73	0.088	1152.37	0.088	1160.87	0.088	1169.72	0.088	1178.27	0.088	1186.92	0.088	1195.5	0.088	1204.12	0.088	1212.82	0.088	1221.35	0.088	1229.95	0.089	1238.4	0.088	1246.85	0.088	1255.3	0.088	1263.73	0.089	1272.2	0.089	1280.67	0.089	1289.1	0.088	1297.55	0.088	1306.02	0.089	1314.72	0.089	1323.3	0.089	1331.9	0.089	1340.43	0.089	1349.02	0.089	1357.48	0.088	1366.03	0.088	1374.47	0.088	1383.12	0.089	1391.62	0.089	1400.37	0.089	1408.87	0.089	1417.57	0.089	1426.12	0.089	1434.83	0.089	1443.37	0.089	1451.93	0.089	1460.47	0.089	1468.97	0.089	1477.72	0.089	1486.22	0.089	1495.1	0.089	1503.85	0.089	1512.48	0.089	1521.2	0.089	1529.68	0.09	1541.05	0.089	1550.32	0.089	1558.87	0.09	1567.47	0.09	1575.9	0.09	1584.47	0.09	1593.3	0.09	1601.83	0.09	1610.7	0.089	1619.43	0.09	1628.07	0.089	1636.52	0.089	1645.08	0.09	1653.8	0.09	1662.6	0.09	1671.35	0.09	1679.8	0.091	1688.27	0.09	1696.77	0.09	1705.75	0.09	1714.58	0.091	1723.18	0.092	1732.03	0.09	1740.57	0.09	1749.15	0.091	1758.05	0.091	1766.8	0.092	1775.6	0.091	1784.25	0.091	1792.92	0.091	1801.63	0.091	1810.3	0.091	1819	0.091	1827.45	0.091	1836.1	0.091	1844.6	0.091	1853.1	0.091	1861.65	0.091	1870.75	0.091	1879.37	0.092	1887.98	0.092	1896.77	0.092	1905.27	0.092	1913.72	0.093	1922.77	0.092	1931.37	0.092	1940.07	0.092	1948.83	0.093	1957.55	0.093	1966.38	0.093	1975.02	0.093	1983.73	0.093	1992.18	0.092	2000.65	0.093	2009.48	0.093	2020.9	0.093	2029.37	0.094	2038.68	0.094	2047.12	0.094	2055.78	0.094	2064.47	0.094	2073.08	0.094	2081.88	0.095	2090.73	0.095	2099.23	0.095	2107.92	0.095	2116.63	0.096	2125.12	0.095	2133.92	0.096	2142.63	0.096	2151.18	0.096	2159.72	0.096	2168.25	0.096	2176.92	0.096	2185.37	0.096	2193.82	0.097	2202.38	0.097	2211.17	0.097	2219.68	0.098	2228.23	0.098	2237.05	0.099	2245.5	0.098	2254.28	0.098	2262.73	0.098	2271.17	0.099	2279.68	0.099	2288.18	0.099	2296.65	0.1	2305.4	0.1	2314.15	0.1	2322.88	0.099	2331.45	0.1	2339.9	0.101	2348.78	0.101	2357.42	0.101	2366.08	0.101	2374.8	0.103	2383.38	0.102	2391.83	0.102	2400.83	0.102	2410.98	0.102	2420.2	0.103	2428.75	0.103	2437.23	0.104	2445.78	0.104	2454.28	0.105	2463.05	0.104	2471.88	0.105	2480.33	0.106	2488.88	0.106	2497.5	0.106	2506.13	0.107	2514.67	0.107	2523.33	0.107	2532.07	0.108	2540.6	0.108	2549.22	0.109	2557.87	0.11	2566.38	0.11	2574.88	0.11	2583.73	0.11	2592.18	0.112	2600.93	0.112	2609.57	0.111	2618.27	0.113	2630.22	0.112	2638.67	0.114	2647.23	0.114	2656	0.114	2664.62	0.114	2673.27	0.115	2681.95	0.117	2690.47	0.116	2699.37	0.117	2707.8	0.118	2716.53	0.117	2725	0.119	2733.82	0.119	2742.43	0.12	2751.07	0.12	2759.7	0.122	2768.35	0.122	2777.1	0.122	2785.73	0.122	2794.55	0.124	2803.27	0.126	2811.87	0.125	2820.65	0.126	2829.4	0.126	2838.07	0.127	2849.22	0.128	2858.12	0.129	2866.62	0.13	2875.07	0.131	2883.52	0.132	2892.02	0.132	2900.67	0.134	2909.32	0.133	2918.08	0.135	2926.7	0.134	2935.33	0.137	2944.1	0.137	2952.68	0.138	2961.12	0.138	2969.87	0.14	2978.5	0.141	2987.22	0.141	2996.07	0.143	3004.92	0.144	3013.67	0.144	3022.18	0.145	3030.75	0.146	3039.2	0.146	3047.65	0.148	3056.1	0.149	3064.53	0.151	3072.98	0.151	3081.43	0.152	3089.88	0.155	3098.75	0.155	3107.25	0.157	3115.68	0.156	3124.2	0.158	3132.65	0.16	3141.08	0.16	3149.53	0.164	3157.98	0.163	2322.88	0.0999367251391446	-6.13423886712734	2331.45	0.100195356069025	-6.1082654170717	2339.9	0.10045496536063	-6.08265565593165	2348.78	0.100732797539137	-6.05574267617738	2357.42	0.101008141222677	-6.02955707425431	2366.08	0.101289183121041	-6.00331085751197	2374.8	0.101577385801275	-5.97688279631183	2383.38	0.101866161338143	-5.95087903884656	2391.83	0.102155694459854	-5.92526927770651	2400.83	0.102469777886676	-5.89799260903664	2410.98	0.102831192746883	-5.86723058825896	2420.2	0.103166239564063	-5.83928715657716	2428.75	0.103482792186296	-5.81337432134079	2437.23	0.103802419707263	-5.78767363797184	2445.78	0.104130502257951	-5.76176080273547	2454.28	0.104462559997925	-5.73599950454726	2463.05	0.104811437318029	-5.70941990629895	2471.88	0.105169255626939	-5.68265846359285	2480.33	0.10551794658957	-5.65704870245281	2488.88	0.105877120808909	-5.63113586721643	2497.5	0.106245825680877	-5.60501088011262	2506.13	0.106621707557495	-5.57885558559918	2514.67	0.107000438519253	-5.55297305777244	2523.33	0.107391492899426	-5.5267268410301	2532.07	0.107793439350801	-5.50023816501069	2540.6	0.108192908824718	-5.47438594459359	2549.22	0.108603931048699	-5.44826095748978	2557.87	0.109023933937736	-5.42204504815707	2566.38	0.10944465422033	-5.39625344255923	2574.88	0.109872455704332	-5.37049214437102	2583.73	0.110326064743609	-5.34367008684565	2592.18	0.110767113255468	-5.31806032570561	2600.93	0.111232146793412	-5.29154134227657	2609.57	0.111699798627907	-5.26535574035349	2618.27	0.112179353444665	-5.23898829397262	2630.22	0.112852504019208	-5.20277093946096	2638.67	0.113338800616557	-5.17716117832092	2647.23	0.113840308681124	-5.15121803567491	2656	0.114363558998812	-5.12463843742661	2664.62	0.114887340065046	-5.0985134503228	2673.27	0.115422565530253	-5.07229754099009	2681.95	0.115969513340302	-5.04599070942849	2690.47	0.116516166289507	-5.02016879642101	2699.37	0.117097745872461	-4.99319520184747	2707.8	0.11765873123479	-4.96764605552669	2716.53	0.118250247267782	-4.94118768691692	2725	0.118834608623556	-4.91551731095761	2733.82	0.119454269903055	-4.88878617566114	2742.43	0.120070353592064	-4.86269149596697	2751.07	0.120699887764792	-4.83650589404389	2759.7	0.121340203890257	-4.81035059953046																																																																																																																																																										F11	20210319_1-133-3abc_yp2-1-05-025-01D_plate2.xlsx	0.0857	0.164	0.163						0.108192908824718		2540.6		0	0	0	0	0	0	0	0	0	0	0	0	0	0	0	0	0	0	0	0	0	0	0	0	0	0	0	0	0	0	0	0	0	0	0	0	0	0	0	0	0	0	0	0	0	0	0	0	0	0	0	0	0	0	0	0	0	0	0	0	0	0	0	0	0	0	0	0	0	0	0	0	0	0	0	0	0	0	0	0	0	0	0	0	617.421424020543	662.590884997359	620.961552161146	587.217652974202	559.614155434088	536.920853969376	518.228553121862	503.010789700393	490.649034882299	480.933697532037	473.420094813132	468.014999250293	464.546215149057	462.923290626752	463.101516530419	465.090885238762	468.902675169472	474.676854696469	482.495909605423	492.577867858184	505.285091335071	520.951536827194	540.127580016913	563.473583471267	591.953051830669	626.823728460454	669.918311702696	622.162355718976	668.47571957611	574.311050170209	618.891429823248	674.900770739972	746.612882852091	753.867797272364	769.492599936308	675.401954219101	657.898338558061	641.186420253483	575.91931022055	524.108846036215	540.651066140987	499.517063855607	519.770601507809	545.875462362116	628.880120077205	746.600414413289	925.974919064876	853.311340030799	794.643380669439	746.549818898289	707.365582480584	674.603633061664	755.354763601949	728.431177527472	706.124982774057	687.721336544189	672.777108489782	660.864948821129	651.718827506674	645.075540077873	640.900140959135	639.03600571883	639.503127675879	642.281343933372	606.77057556805	615.602425094859	626.940983082087	600.858557194538	580.281527090875	564.199131861179	551.965252789209	543.149212481747	537.368212227269	564.996930543128	563.46510793909	598.975008727043	641.251417873468	647.33892886404	657.549926609707	672.230014970562	631.283360475755	617.613618128538	640.855497934631	669.854685970623	643.519398244159	591.203325342738	529.014526942225	557.887294923899	593.123625760272	559.595352995247	531.776947308963	491.560837226004	473.872917772017	458.900688028437	446.253358463952	463.246071727988	484.342263588608	510.499406621579	505.779622696546	502.883054588438	501.763873910092	502.356646445784	504.714725287983	508.960695000028	498.265396257962	490.336528006068	484.941421768587	481.87530340322	468.07410074014	469.975057095279	474.018052182052	480.371712088807	475.918565030692	474.253158205273	475.320883847673	456.555822118669	462.012503645024	482.910493546959	470.650604786803	460.730151430056	453.197373399941	437.588336740198	425.005777652703	414.87611510823	424.114986007256	418.235380839623	431.8534574384	440.094348324515	432.66558168695	427.640393261795	424.855138064858	416.997964334499	405.168773776332	401.552812632294	400.095908600748	400.748665918315	391.161677716726	373.772420729169	378.66913395236	385.515299021884	377.628110073881	371.671405444744	358.669444616324	351.7036506908	346.551065153429	339.414719519148	337.660242526497	337.36000624349	338.463488494321	337.463844395396	338.020896293732	340.119792659671	340.449464115702	342.507849668332	346.374830083469	347.775198741562	347.127564668741	344.7395957469	343.984838655302	338.273180328706	340.397019497864	338.287752187898	340.785572082785	338.576866758435	337.831622244743	338.654606544221	338.187380951793	339.217938022196	345.330176512197	347.04031310472	347.76368501359	353.192109074201	351.86539593839	349.610006814082	349.045675819724	350.144176207709	350.446971588887	352.494905173978	351.229128375564	349.236062685684	348.879180587036	347.919525866485	342.135958607338	342.355680552839	340.022128119004	339.267997196823	336.195381807972	334.831327012351	336.883510261462	336.860331116658	340.624114409264	338.63139122226	338.268055894134	339.512232406197	338.865967861001	338.002193527152	332.334461340344	332.873219330465	333.417927945945	333.978083403714	334.5799784987	333.675408563526	334.3225820846	332.261406183189	331.704105696118	329.952315985784	332.451545314936	333.898256172097	334.260982413746	333.559481015969	331.933036366434	333.171724168222	330.085415397434	330.745528614517	331.715179454284	333.345281398283	335.520600297163	335.992503949196	336.896106597764	336.18675003209	337.043886771557	335.327762364291	338.213960017745	338.659937231071	339.78537685397	339.339756417096	340.509089498326	340.441450432022	341.890753696123	342.95772095562	342.949321627607	344.530424834673	344.151009770205	342.846831542417	343.122296605011	344.01788591735	345.597868326425	345.625214136595	345.414363761761	347.386105336119	346.297129489162	348.490379314816	348.598876875112	347.79757428271	348.706948042413	349.627601081043	351.670082465177	351.11499088617	351.861639636118	353.003065619312	351.438478703101	353.560216342546	0	0	0	0	0	0	0	0	0	0	0	0	0	0	0	0	0	0	0	0	0	0	0	0	0	0	0	0	0	0	0	0	0	0	0	0	0	0	0	0	0	0	0	0	0	0	0	0	0	0	0	0	0	0	0	0	0	0	0	0	0	0	0	0	0	0	0	0	0	0	0	0	0	0	0	0	0	0	0	0	0	0	0	0	0	0	0	0	0	0	0	0	0	0	0	0	0	0	0	0	0	0	0	0	0	0	0	0	0	0	0	0	0	0	0	0	0	0	0	0	0	0	0	0	0	0	0	0	0	0	0	0	0	0	0	0	0	0	0	0	0	0	0	0	0	0	0	0	0	0	0	0	0	0	0	0	0	0	0	0	0	0	0	0	0	0	0	0	0	0	0	0	0	0	0	0	0	0	0	0	0	0	0	0	0	0	0	0	0	0	0	0	0	0	0	0	0	0	0	0	0	0	0	0	0	0	0	0	0	0	0	0	0	0	0	0	0	0	0	0	0	0	0	0	0	0	0	0	0	0	0	0	0	0	0	0	0	0	0	0	0	0	0	0	0	0	0	0	0	0	0	0	0	0	0	0	0	0	0	0	0	0	0	0	0	0	0	0	0	0	0	0	0	0	0	0	0	0	0	0	0	0	0	0	0	0	0	0	0	0	0	0	0	0	0	0	0	0	0	0	0	0	0	0	0	0	0	0	0	0	0	0	0	0	0	0	0	0	0	0	0	0	0	0	0	0	0	0	0	0	0	0	0	0	0	0	0	0	0	0	0	0	0	0	0	0	0	0	0	0	0	0	0	0	0	0	0	0	0	0	0	0	0	0	0	0	0	0	0	0	0	0	0	0	0	0	0	0	0	0	0	0	0	0	0	0	540.75	NaN	NaN	3158.98	3157.98	1	2945.1	2944.1	51	0.9	2	30	30	30	30.1	30.1	30.1	30.2	30.2	30.3	30.4	30.4	30.4	30.4	30.5	30.5	30.5	30.5	30.5	30.5	30.5	30.5	30.5	30.6	30.6	30.6	30.6	30.6	30.6	30.6	30.6	30.6	30.6	30.6	30.6	30.6	30.6	30.6	30.6	30.6	30.6	30.6	30.6	30.6	30.6	30.6	30.6	30.6	30.6	30.6	30.6	30.6	30.5	30.6	30.6	30.5	30.6	30.6	30.6	30.6	30.6	30.6	30.6	30.6	30.6	30.6	30.6	30.6	30.6	30.6	30.6	30.6	30.6	30.6	30.6	30.6	30.6	30.6	30.6	30.6	30.6	30.6	30.6	30.6	30.6	30.6	30.6	30.6	30.6	30.6	30.6	30.5	30.5	30.5	30.5	30.5	30.5	30.6	30.6	30.5	30.6	30.5	30.6	30.5	30.6	30.6	30.6	30.6	30.6	30.5	30.5	30.5	30.5	30.5	30.5	30.5	30.6	30.5	30.6	30.6	30.6	30.6	30.6	30.6	30.6	30.6	30.6	30.6	30.6	30.5	30.6	30.6	30.5	30.5	30.5	30.6	30.5	30.5	30.5	30.6	30.5	30.5	30.5	30.5	30.5	30.5	30.5	30.5	30.5	30.5	30.5	30.5	30.5	30.5	30.5	30.6	30.5	30.6	30.6	30.5	30.5	30.6	30.6	30.6	30.6	30.6	30.6	30.6	30.6	30.6	30.6	30.6	30.6	30.6	30.6	30.6	30.6	30.5	30.5	30.6	30.6	30.5	30.6	30.6	30.6	30.6	30.6	30.5	30.6	30.6	30.6	30.6	30.6	30.6	30.6	30.6	30.6	30.6	30.6	30.6	30.6	30.6	30.6	30.6	30.6	30.6	30.6	30.6	30.6	30.6	30.6	30.6	30.5	30.6	30.6	30.6	30.6	30.6	30.6	30.6	30.6	30.6	30.6	30.6	30.6	30.6	30.6	30.6	30.6	30.6	30.6	30.6	30.5	30.5	30.5	30.5	30.5	30.5	30.5	30.5	30.5	30.6	30.6	30.6	30.5	30.5	30.6	30.6	30.5	30.6	30.6	30.6	30.6	30.6	30.6	30.6	30.6	30.6	30.6	30.6	30.6	30.6	30.6	30.6	30.6	30.6	30.6	30.6	30.6	30.5	30.6	30.5	30.5	30.6	30.6	30.6	30.5	30.5	30.5	30.5	30.5	30.5	30.5	30.5	30.6	30.6	30.6	30.6	30.5	30.6	30.6	30.6	30.6	30.6	30.6	30.6	30.6	30.6	30.6	30.6	30.5	30.5	30.5	30.5	30.5	30.6	30.6	30.6	30.6	30.6	30.6	30.6	30.6	30.6	30.6	30.6	30.6	30.6	30.6	30.6	30.6	30.6	30.6	30.6	30.6	30.6	30.6	30.5	30.5	30.5	30.5	30.5	30.6	30.5	30.5	30.5	30.5	30.5	30.5	30.5	30.5	30.6	30.6	30.6	30.5	30.5	30.5	30.5	30.5	30.5	30.5	30.5	30.5	30.5	30.6	30.5	30.5	30.5	30.5	30.5	30.5	30.5	0	0	0	0	Bem1-Aid	yWT3c	YP0.25%D	WT3c
198.325393671049	195.203848789856	201.548395503216	NaN	NaN	NaN	216.1	2944.1	51	2	1	0.9	3.57	0.088	12	0.088	20.45	0.088	28.88	0.088	37.32	0.088	45.75	0.087	54.18	0.087	62.63	0.087	71.07	0.087	79.5	0.087	87.93	0.087	96.37	0.087	104.82	0.087	113.25	0.087	121.68	0.087	130.12	0.087	138.55	0.087	146.98	0.087	155.43	0.087	163.87	0.087	172.3	0.087	180.97	0.087	189.6	0.087	198.35	0.087	207.17	0.087	216.1	0.087	227.12	0.087	235.68	0.087	244.38	0.088	254.22	0.087	262.92	0.087	275.02	0.087	283.73	0.087	292.43	0.087	302.02	0.087	314.92	0.087	323.42	0.087	331.85	0.087	340.62	0.087	349.37	0.087	360.18	0.087	368.92	0.087	378.33	0.087	391.77	0.088	400.33	0.088	408.85	0.087	417.77	0.087	427.28	0.087	436.25	0.087	446.67	0.087	461.27	0.087	469.82	0.088	478.25	0.088	487.02	0.088	495.78	0.087	504.42	0.087	513.1	0.088	521.72	0.087	530.82	0.088	540.75	0.088	550.1	0.088	558.8	0.088	567.53	0.088	576.15	0.088	584.72	0.088	594.07	0.088	602.7	0.088	612.15	0.088	620.65	0.088	629.48	0.088	638.25	0.088	646.92	0.088	655.58	0.088	664.47	0.088	673.02	0.088	681.65	0.088	690.13	0.088	698.58	0.088	707.53	0.088	716.27	0.088	724.77	0.088	733.53	0.088	742.42	0.088	751.1	0.088	759.75	0.089	768.53	0.088	777.02	0.088	785.45	0.089	795.18	0.088	807.05	0.088	815.55	0.089	824.03	0.089	832.5	0.089	840.95	0.088	849.38	0.089	858.07	0.089	866.5	0.088	874.98	0.088	883.63	0.088	892.08	0.088	900.67	0.089	909.42	0.089	918.22	0.088	926.65	0.089	935.37	0.089	944.03	0.089	952.72	0.089	961.35	0.089	972.33	0.089	980.78	0.089	989.25	0.089	997.9	0.089	1006.5	0.089	1014.93	0.089	1023.63	0.089	1032.2	0.089	1040.67	0.089	1049.13	0.089	1057.75	0.089	1066.2	0.089	1075.05	0.089	1083.68	0.089	1092.37	0.089	1101.02	0.089	1109.48	0.089	1118	0.089	1126.75	0.089	1135.2	0.09	1143.73	0.089	1152.37	0.089	1160.87	0.089	1169.72	0.089	1178.27	0.09	1186.92	0.089	1195.5	0.089	1204.12	0.089	1212.82	0.09	1221.35	0.089	1229.95	0.089	1238.4	0.089	1246.85	0.089	1255.3	0.09	1263.73	0.09	1272.2	0.09	1280.67	0.089	1289.1	0.09	1297.55	0.09	1306.02	0.09	1314.72	0.09	1323.3	0.09	1331.9	0.09	1340.43	0.09	1349.02	0.09	1357.48	0.09	1366.03	0.09	1374.47	0.09	1383.12	0.09	1391.62	0.09	1400.37	0.09	1408.87	0.09	1417.57	0.09	1426.12	0.09	1434.83	0.091	1443.37	0.09	1451.93	0.09	1460.47	0.091	1468.97	0.09	1477.72	0.091	1486.22	0.09	1495.1	0.09	1503.85	0.091	1512.48	0.091	1521.2	0.09	1529.68	0.091	1541.05	0.091	1550.32	0.091	1558.87	0.09	1567.47	0.091	1575.9	0.091	1584.47	0.091	1593.3	0.092	1601.83	0.091	1610.7	0.091	1619.43	0.091	1628.07	0.091	1636.52	0.091	1645.08	0.091	1653.8	0.091	1662.6	0.091	1671.35	0.091	1679.8	0.091	1688.27	0.092	1696.77	0.092	1705.75	0.092	1714.58	0.092	1723.18	0.092	1732.03	0.092	1740.57	0.092	1749.15	0.092	1758.05	0.092	1766.8	0.092	1775.6	0.092	1784.25	0.092	1792.92	0.092	1801.63	0.092	1810.3	0.092	1819	0.093	1827.45	0.093	1836.1	0.094	1844.6	0.093	1853.1	0.093	1861.65	0.093	1870.75	0.093	1879.37	0.093	1887.98	0.094	1896.77	0.094	1905.27	0.094	1913.72	0.095	1922.77	0.094	1931.37	0.094	1940.07	0.095	1948.83	0.095	1957.55	0.095	1966.38	0.095	1975.02	0.095	1983.73	0.095	1992.18	0.096	2000.65	0.096	2009.48	0.096	2020.9	0.096	2029.37	0.097	2038.68	0.096	2047.12	0.097	2055.78	0.097	2064.47	0.097	2073.08	0.097	2081.88	0.097	2090.73	0.098	2099.23	0.098	2107.92	0.098	2116.63	0.098	2125.12	0.099	2133.92	0.099	2142.63	0.099	2151.18	0.1	2159.72	0.1	2168.25	0.1	2176.92	0.1	2185.37	0.101	2193.82	0.101	2202.38	0.101	2211.17	0.103	2219.68	0.103	2228.23	0.103	2237.05	0.104	2245.5	0.104	2254.28	0.105	2262.73	0.105	2271.17	0.105	2279.68	0.106	2288.18	0.105	2296.65	0.107	2305.4	0.108	2314.15	0.108	2322.88	0.108	2331.45	0.109	2339.9	0.11	2348.78	0.11	2357.42	0.112	2366.08	0.113	2374.8	0.113	2383.38	0.114	2391.83	0.115	2400.83	0.116	2410.98	0.117	2420.2	0.117	2428.75	0.118	2437.23	0.119	2445.78	0.121	2454.28	0.123	2463.05	0.123	2471.88	0.124	2480.33	0.125	2488.88	0.127	2497.5	0.127	2506.13	0.129	2514.67	0.129	2523.33	0.132	2532.07	0.132	2540.6	0.134	2549.22	0.135	2557.87	0.137	2566.38	0.137	2574.88	0.139	2583.73	0.14	2592.18	0.14	2600.93	0.141	2609.57	0.141	2618.27	0.142	2630.22	0.142	2638.67	0.142	2647.23	0.144	2656	0.145	2664.62	0.145	2673.27	0.146	2681.95	0.147	2690.47	0.147	2699.37	0.148	2707.8	0.149	2716.53	0.149	2725	0.15	2733.82	0.151	2742.43	0.152	2751.07	0.152	2759.7	0.153	2768.35	0.154	2777.1	0.154	2785.73	0.155	2794.55	0.156	2803.27	0.155	2811.87	0.157	2820.65	0.159	2829.4	0.16	2838.07	0.162	2849.22	0.162	2858.12	0.163	2866.62	0.163	2875.07	0.165	2883.52	0.166	2892.02	0.167	2900.67	0.168	2909.32	0.17	2918.08	0.171	2926.7	0.172	2935.33	0.172	2944.1	0.174	2952.68	0.174	2961.12	0.175	2969.87	0.177	2978.5	0.178	2987.22	0.179	2996.07	0.18	3004.92	0.182	3013.67	0.183	3022.18	0.185	3030.75	0.186	3039.2	0.188	3047.65	0.189	3056.1	0.189	3064.53	0.191	3072.98	0.192	3081.43	0.194	3089.88	0.195	3098.75	0.197	3107.25	0.198	3115.68	0.2	3124.2	0.199	3132.65	0.2	3141.08	0.203	3149.53	0.204	3157.98	0.203	2142.63	0.0989663134532319	-6.44645456630566	2151.18	0.0993141234548535	-6.4033435967937	2159.72	0.0996720582266692	-6.3602830494683	2168.25	0.100040399122583	-6.31727292432947	2176.92	0.100426209696847	-6.27355688857874	2185.37	0.100813649092941	-6.23095014093242	2193.82	0.101212701273384	-6.1883433932861	2202.38	0.101629145215363	-6.14518200158757	2211.17	0.102069943573853	-6.10086089959809	2219.68	0.102509798098464	-6.05795161883238	2228.23	0.102965093335443	-6.01484064932042	2237.05	0.103449242537018	-5.97036828077124	2245.5	0.10392729179056	-5.92776153312492	2254.28	0.104439195249314	-5.88349085332199	2262.73	0.104946916517315	-5.84088410567567	2271.17	0.105469227762449	-5.79832778021591	2279.68	0.106011703860247	-5.75541849945021	2288.18	0.106569890357722	-5.71255964087107	2296.65	0.107142848285449	-5.66985204885162	2305.4	0.107752830549899	-5.62573263560838	2314.15	0.108381754994094	-5.58161322236515	2322.88	0.109028704933062	-5.53759465349505	2331.45	0.109683290045186	-5.49438283960996	2339.9	0.110348193423676	-5.45177609196364	2348.78	0.111068419253103	-5.40700119029507	2357.42	0.111790964394503	-5.36343642110404	2366.08	0.112537410904686	-5.31977080753988	2374.8	0.113312207512415	-5.27580266085634	2383.38	0.114097963065663	-5.23254042478469	2391.83	0.114895188160195	-5.18993367713836	2400.83	0.115770599570199	-5.14455370923104	2410.98	0.116791478179142	-5.09337518986889	2420.2	0.117750736259007	-5.04688593385716	2428.75	0.118668337951148	-5.0037749643452	2437.23	0.119605917767837	-4.96101695013919	2445.78	0.120579793055343	-4.91790598062723	2454.28	0.121577253578813	-4.87504712204808	2463.05	0.122637932963267	-4.83082686443172	2471.88	0.123739225335604	-4.78630407369598	2480.33	0.124825429560064	-4.74369732604966	2488.88	0.125957629352854	-4.7005863565377	2497.5	0.127133867629322	-4.65712243171979	2506.13	0.128347509106146	-4.61360808471532	2514.67	0.12958507395021	-4.57054753738993	2523.33	0.130878322586646	-4.52688192382577	2532.07	0.132223814993763	-4.4828129327691	2540.6	0.133577210596768	-4.43980280763027	2549.22	0.134986496080269	-4.39633888281236	2557.87	0.136444016498981	-4.35272369143476	2566.38	0.137921595804664	-4.30981441066906	2574.88	0.139441966602069	-4.26695555208992																																																																																																																																																										G11	20210319_1-133-3abc_yp2-1-05-025-01D_plate2.xlsx	0.0875	0.204	0.203						0.111790964394503		2357.42		0	0	0	0	0	0	0	0	0	0	0	0	0	0	0	0	0	0	0	0	0	0	0	0	0	0	0	0	0	0	0	0	0	0	0	0	0	0	0	0	0	0	0	0	0	0	0	0	0	0	0	0	0	0	0	0	0	0	0	0	0	0	0	0	0	0	0	0	0	0	0	0	0	0	0	0	0	0	0	0	0	0	0	0	0	0	0	0	0	0	0	0	0	0	0	0	0	0	0	0	0	0	0	0	0	0	0	0	0	0	0	0	0	0	0	0	0	0	0	0	0	0	0	0	0	0	0	0	530.390470713583	509.197434411164	491.472219737055	476.685566086689	464.413762806949	454.363570959349	446.664101033485	440.730440462576	436.415110141146	410.340648594134	410.102375760364	411.156285825231	392.385877449188	396.590649952333	382.167496672267	389.256252479534	397.901856747187	387.683041148062	379.913860489499	393.33515822466	388.489975351109	385.963996629685	385.455280015768	407.2642283799	410.071819867625	382.989417547487	388.170103310269	380.520848378336	390.043686263582	402.091775265461	385.121615065993	399.640381586067	417.36292061695	439.018038769681	426.678243112729	452.81130417908	485.109879729844	525.512742645401	546.647860941791	517.409858917036	493.395949786322	473.56775600404	501.21948931046	486.669125498486	474.916468429423	465.607671119604	458.548311280746	453.50773290144	450.360497462151	448.993091737171	449.377056558583	451.503847490155	455.424820463703	445.49272777343	438.262663938369	421.45869833067	419.578202220408	419.739702776686	421.964315251441	426.358166972728	409.932476830814	406.322168550742	405.134839044929	385.93220266339	380.02307967452	366.572955767528	372.36851342496	372.467870108978	357.587556146072	345.248047002577	350.225972215595	341.656137730473	335.113209577987	324.844130565055	329.776439463234	323.19161348534	318.458739426337	310.816005726825	300.179168556053	295.681334997641	292.656777504389	290.989647448219	290.602303971718	291.469483748528	290.249828650835	290.422813357458	291.991849268154	294.979442687304	296.223037148578	290.949233155258	287.036323213915	281.732350277666	277.851997996131	275.245719787618	273.858128205912	271.331210302431	270.044604066011	269.976229454623	267.054822991702	265.547151531094	265.369229034734	264.693011960938	265.386376974976	265.723163875604	262.46203323697	260.464730950204	254.073783545366	254.344763753177	252.854673224009	251.272478302697	251.01872283106	252.025524296003	249.241227948538	246.478551428879	244.954646719314	239.349670393997	237.031210302808	235.975139622754	232.367659345764	229.084203448531	226.189537175589	223.787429662122	222.577173388698	221.706256160194	219.040146322138	216.106801778719	213.053907812933	211.330922868472	208.397238237257	207.648918418051	205.249208659743	203.90245912263	202.577491598179	202.240013921893	201.516191679672	200.48244852929	199.549585323019	199.178810037668	198.977947263702	198.564970750837	198.325393671049	198.672168276814	198.865114505788	199.591574129417	201.187130666806	203.331471862559	205.62688983952	208.773257877865	212.140055053603	214.189606379896	217.123254280202	220.630388956202	223.816001808157	227.948777079482	231.816494858001	236.299927751503	241.872164122308	247.21617310468	254.352579398128	260.367053604616	266.663077234488	273.82316407568	281.938213275552	290.544556070462	299.120040729274	308.824061280332	318.633262424208	327.799627366355	337.45813859664	347.103871800463	355.947052342144	365.827928222903	375.729622639372	387.724995596423	398.818118245529	409.838839074518	419.344056123416	427.196690852728	435.186703663014	442.969517780177	450.492134654158	457.339333667271	464.256187337918	470.48802145502	477.858007135988	480.648706097386	484.596540235047	486.63518003753	488.304651990152	486.926266625692	486.742407124233	483.617840450218	480.308058591533	477.14209106675	473.875045480488	472.856249248268	470.670125369076	470.048619797375	469.648505461688	467.988929177278	465.481235661489	464.256228801116	462.21013752317	462.027050966276	462.979930444626	462.281447131061	461.684218325045	463.967499985432	0	0	0	0	0	0	0	0	0	0	0	0	0	0	0	0	0	0	0	0	0	0	0	0	0	0	0	0	0	0	0	0	0	0	0	0	0	0	0	0	0	0	0	0	0	0	0	0	0	0	0	0	0	0	0	0	0	0	0	0	0	0	0	0	0	0	0	0	0	0	0	0	0	0	0	0	0	0	0	0	0	0	0	0	0	0	0	0	0	0	0	0	0	0	0	0	0	0	0	0	0	0	0	0	0	0	0	0	0	0	0	0	0	0	0	0	0	0	0	0	0	0	0	0	0	0	0	0	0	0	0	0	0	0	0	0	0	0	0	0	0	0	0	0	0	0	0	0	0	0	0	0	0	0	0	0	0	0	0	0	0	0	0	0	0	0	0	0	0	0	0	0	0	0	0	0	0	0	0	0	0	0	0	0	0	0	0	0	0	0	0	0	0	0	0	0	0	0	0	0	0	0	0	0	0	0	0	0	0	0	0	0	0	0	0	0	0	0	0	0	0	0	0	0	0	0	0	0	0	0	0	0	0	0	0	0	0	0	0	0	0	0	0	0	0	0	0	0	0	0	0	0	0	0	0	0	0	0	0	0	0	0	0	0	0	0	0	0	0	0	0	0	0	0	0	0	0	0	0	0	0	0	0	0	0	0	0	0	0	0	0	0	0	0	0	0	0	0	0	0	0	0	0	0	0	0	0	0	0	0	0	0	0	0	0	0	0	0	0	0	0	0	0	0	0	0	0	0	0	0	0	0	0	0	0	0	0	0	0	0	0	0	0	0	0	0	0	0	0	0	0	0	0	0	0	0	0	0	0	0	0	0	0	0	0	0	0	0	0	0	0	0	0	0	0	0	0	0	0	0	0	0	0	0	0	0	926.65	3149.53	0.204	-3.267	3157.98	1	3149.53	2944.1	51	0.9	2	30	30	30	30.1	30.1	30.1	30.2	30.2	30.3	30.4	30.4	30.4	30.4	30.5	30.5	30.5	30.5	30.5	30.5	30.5	30.5	30.5	30.6	30.6	30.6	30.6	30.6	30.6	30.6	30.6	30.6	30.6	30.6	30.6	30.6	30.6	30.6	30.6	30.6	30.6	30.6	30.6	30.6	30.6	30.6	30.6	30.6	30.6	30.6	30.6	30.6	30.5	30.6	30.6	30.5	30.6	30.6	30.6	30.6	30.6	30.6	30.6	30.6	30.6	30.6	30.6	30.6	30.6	30.6	30.6	30.6	30.6	30.6	30.6	30.6	30.6	30.6	30.6	30.6	30.6	30.6	30.6	30.6	30.6	30.6	30.6	30.6	30.6	30.6	30.6	30.5	30.5	30.5	30.5	30.5	30.5	30.6	30.6	30.5	30.6	30.5	30.6	30.5	30.6	30.6	30.6	30.6	30.6	30.5	30.5	30.5	30.5	30.5	30.5	30.5	30.6	30.5	30.6	30.6	30.6	30.6	30.6	30.6	30.6	30.6	30.6	30.6	30.6	30.5	30.6	30.6	30.5	30.5	30.5	30.6	30.5	30.5	30.5	30.6	30.5	30.5	30.5	30.5	30.5	30.5	30.5	30.5	30.5	30.5	30.5	30.5	30.5	30.5	30.5	30.6	30.5	30.6	30.6	30.5	30.5	30.6	30.6	30.6	30.6	30.6	30.6	30.6	30.6	30.6	30.6	30.6	30.6	30.6	30.6	30.6	30.6	30.5	30.5	30.6	30.6	30.5	30.6	30.6	30.6	30.6	30.6	30.5	30.6	30.6	30.6	30.6	30.6	30.6	30.6	30.6	30.6	30.6	30.6	30.6	30.6	30.6	30.6	30.6	30.6	30.6	30.6	30.6	30.6	30.6	30.6	30.6	30.5	30.6	30.6	30.6	30.6	30.6	30.6	30.6	30.6	30.6	30.6	30.6	30.6	30.6	30.6	30.6	30.6	30.6	30.6	30.6	30.5	30.5	30.5	30.5	30.5	30.5	30.5	30.5	30.5	30.6	30.6	30.6	30.5	30.5	30.6	30.6	30.5	30.6	30.6	30.6	30.6	30.6	30.6	30.6	30.6	30.6	30.6	30.6	30.6	30.6	30.6	30.6	30.6	30.6	30.6	30.6	30.6	30.5	30.6	30.5	30.5	30.6	30.6	30.6	30.5	30.5	30.5	30.5	30.5	30.5	30.5	30.5	30.6	30.6	30.6	30.6	30.5	30.6	30.6	30.6	30.6	30.6	30.6	30.6	30.6	30.6	30.6	30.6	30.5	30.5	30.5	30.5	30.5	30.6	30.6	30.6	30.6	30.6	30.6	30.6	30.6	30.6	30.6	30.6	30.6	30.6	30.6	30.6	30.6	30.6	30.6	30.6	30.6	30.6	30.6	30.5	30.5	30.5	30.5	30.5	30.6	30.5	30.5	30.5	30.5	30.5	30.5	30.5	30.5	30.6	30.6	30.6	30.5	30.5	30.5	30.5	30.5	30.5	30.5	30.5	30.5	30.5	30.6	30.5	30.5	30.5	30.5	30.5	30.5	30.5	0	0	0	0	Bem1-Aid	yWT3c	YP0.1%D	WT3c
NaN	NaN	NaN	NaN	NaN	NaN	216.1	2944.1	51	2	1	0.9	3.57	0.086	12	0.086	20.45	0.086	28.88	0.086	37.32	0.086	45.75	0.087	54.18	0.087	62.63	0.087	71.07	0.087	79.5	0.087	87.93	0.087	96.37	0.087	104.82	0.087	113.25	0.087	121.68	0.087	130.12	0.087	138.55	0.087	146.98	0.087	155.43	0.087	163.87	0.087	172.3	0.087	180.97	0.087	189.6	0.087	198.35	0.087	207.17	0.087	216.1	0.087	227.12	0.087	235.68	0.087	244.38	0.087	254.22	0.087	262.92	0.087	275.02	0.087	283.73	0.087	292.43	0.087	302.02	0.087	314.92	0.087	323.42	0.087	331.85	0.087	340.62	0.087	349.37	0.087	360.18	0.087	368.92	0.087	378.33	0.087	391.77	0.087	400.33	0.087	408.85	0.087	417.77	0.087	427.28	0.087	436.25	0.087	446.67	0.087	461.27	0.087	469.82	0.087	478.25	0.087	487.02	0.087	495.78	0.087	504.42	0.087	513.1	0.087	521.72	0.087	530.82	0.087	540.75	0.087	550.1	0.087	558.8	0.087	567.53	0.087	576.15	0.087	584.72	0.087	594.07	0.087	602.7	0.087	612.15	0.087	620.65	0.087	629.48	0.087	638.25	0.087	646.92	0.087	655.58	0.087	664.47	0.087	673.02	0.087	681.65	0.087	690.13	0.087	698.58	0.087	707.53	0.087	716.27	0.087	724.77	0.087	733.53	0.087	742.42	0.087	751.1	0.087	759.75	0.087	768.53	0.087	777.02	0.087	785.45	0.087	795.18	0.087	807.05	0.087	815.55	0.087	824.03	0.087	832.5	0.087	840.95	0.087	849.38	0.087	858.07	0.087	866.5	0.087	874.98	0.087	883.63	0.087	892.08	0.087	900.67	0.087	909.42	0.087	918.22	0.087	926.65	0.087	935.37	0.087	944.03	0.087	952.72	0.087	961.35	0.087	972.33	0.087	980.78	0.087	989.25	0.087	997.9	0.087	1006.5	0.087	1014.93	0.087	1023.63	0.087	1032.2	0.087	1040.67	0.087	1049.13	0.087	1057.75	0.087	1066.2	0.087	1075.05	0.087	1083.68	0.087	1092.37	0.087	1101.02	0.087	1109.48	0.087	1118	0.087	1126.75	0.087	1135.2	0.087	1143.73	0.087	1152.37	0.087	1160.87	0.087	1169.72	0.087	1178.27	0.087	1186.92	0.087	1195.5	0.087	1204.12	0.087	1212.82	0.087	1221.35	0.087	1229.95	0.087	1238.4	0.087	1246.85	0.087	1255.3	0.087	1263.73	0.087	1272.2	0.087	1280.67	0.087	1289.1	0.087	1297.55	0.087	1306.02	0.087	1314.72	0.087	1323.3	0.087	1331.9	0.087	1340.43	0.087	1349.02	0.087	1357.48	0.087	1366.03	0.087	1374.47	0.087	1383.12	0.087	1391.62	0.087	1400.37	0.087	1408.87	0.087	1417.57	0.087	1426.12	0.087	1434.83	0.087	1443.37	0.087	1451.93	0.087	1460.47	0.087	1468.97	0.087	1477.72	0.087	1486.22	0.087	1495.1	0.087	1503.85	0.087	1512.48	0.087	1521.2	0.087	1529.68	0.087	1541.05	0.087	1550.32	0.087	1558.87	0.087	1567.47	0.087	1575.9	0.087	1584.47	0.087	1593.3	0.087	1601.83	0.087	1610.7	0.087	1619.43	0.087	1628.07	0.087	1636.52	0.087	1645.08	0.087	1653.8	0.087	1662.6	0.087	1671.35	0.087	1679.8	0.087	1688.27	0.087	1696.77	0.087	1705.75	0.087	1714.58	0.087	1723.18	0.087	1732.03	0.087	1740.57	0.087	1749.15	0.087	1758.05	0.087	1766.8	0.087	1775.6	0.087	1784.25	0.087	1792.92	0.087	1801.63	0.087	1810.3	0.087	1819	0.087	1827.45	0.087	1836.1	0.087	1844.6	0.087	1853.1	0.087	1861.65	0.087	1870.75	0.087	1879.37	0.087	1887.98	0.087	1896.77	0.087	1905.27	0.087	1913.72	0.087	1922.77	0.087	1931.37	0.087	1940.07	0.087	1948.83	0.087	1957.55	0.087	1966.38	0.087	1975.02	0.087	1983.73	0.087	1992.18	0.087	2000.65	0.087	2009.48	0.087	2020.9	0.087	2029.37	0.087	2038.68	0.087	2047.12	0.087	2055.78	0.087	2064.47	0.087	2073.08	0.087	2081.88	0.087	2090.73	0.087	2099.23	0.087	2107.92	0.087	2116.63	0.087	2125.12	0.087	2133.92	0.087	2142.63	0.087	2151.18	0.087	2159.72	0.087	2168.25	0.087	2176.92	0.087	2185.37	0.087	2193.82	0.087	2202.38	0.087	2211.17	0.087	2219.68	0.087	2228.23	0.087	2237.05	0.087	2245.5	0.087	2254.28	0.087	2262.73	0.087	2271.17	0.087	2279.68	0.087	2288.18	0.087	2296.65	0.087	2305.4	0.087	2314.15	0.087	2322.88	0.087	2331.45	0.087	2339.9	0.087	2348.78	0.087	2357.42	0.087	2366.08	0.087	2374.8	0.087	2383.38	0.087	2391.83	0.087	2400.83	0.087	2410.98	0.087	2420.2	0.087	2428.75	0.087	2437.23	0.087	2445.78	0.087	2454.28	0.087	2463.05	0.087	2471.88	0.087	2480.33	0.087	2488.88	0.087	2497.5	0.087	2506.13	0.087	2514.67	0.087	2523.33	0.087	2532.07	0.087	2540.6	0.087	2549.22	0.087	2557.87	0.087	2566.38	0.087	2574.88	0.087	2583.73	0.087	2592.18	0.087	2600.93	0.087	2609.57	0.087	2618.27	0.087	2630.22	0.087	2638.67	0.087	2647.23	0.087	2656	0.087	2664.62	0.087	2673.27	0.087	2681.95	0.088	2690.47	0.087	2699.37	0.087	2707.8	0.087	2716.53	0.087	2725	0.087	2733.82	0.087	2742.43	0.088	2751.07	0.088	2759.7	0.087	2768.35	0.087	2777.1	0.088	2785.73	0.087	2794.55	0.087	2803.27	0.088	2811.87	0.087	2820.65	0.087	2829.4	0.087	2838.07	0.088	2849.22	0.088	2858.12	0.087	2866.62	0.087	2875.07	0.088	2883.52	0.087	2892.02	0.087	2900.67	0.088	2909.32	0.088	2918.08	0.087	2926.7	0.087	2935.33	0.087	2944.1	0.088	2952.68	0.087	2961.12	0.087	2969.87	0.088	2978.5	0.087	2987.22	0.087	2996.07	0.088	3004.92	0.087	3013.67	0.087	3022.18	0.087	3030.75	0.087	3039.2	0.087	3047.65	0.087	3056.1	0.088	3064.53	0.088	3072.98	0.087	3081.43	0.087	3089.88	0.087	3098.75	0.087	3107.25	0.087	3115.68	0.087	3124.2	0.087	3132.65	0.087	3141.08	0.087	3149.53	0.088	3157.98	0.088																																																																																																																																																																																																																																																																																																																			H11	20210319_1-133-3abc_yp2-1-05-025-01D_plate2.xlsx	0.0865	0.088	0.088										0	0	0	0	0	0	0	0	0	0	0	0	0	0	0	0	0	0	0	0	0	0	0	0	0	0	0	0	0	0	0	0	0	0	0	0	0	0	0	0	0	0	0	0	0	0	0	0	0	0	0	0	0	0	0	0	0	0	0	0	0	0	0	0	0	0	0	0	0	0	0	0	0	0	0	0	0	0	0	0	0	0	0	0	0	0	0	0	0	0	0	0	0	0	0	0	0	0	0	0	0	0	0	0	0	0	0	0	0	0	0	0	0	0	0	0	0	0	0	0	0	0	0	0	0	0	0	0	0	0	0	0	0	0	0	0	0	0	0	0	0	0	0	0	0	0	0	0	0	0	0	0	0	0	0	0	0	0	0	0	0	0	0	0	0	0	0	0	0	0	0	0	0	0	0	0	0	0	0	0	0	0	0	0	0	0	0	0	0	0	0	0	0	0	0	0	0	0	0	0	0	0	0	0	0	0	0	0	0	0	0	0	0	0	0	0	0	0	0	0	0	0	0	0	0	0	0	0	0	0	0	0	0	0	0	0	0	0	0	0	0	0	0	0	0	0	0	0	0	0	0	0	0	0	0	0	0	0	0	0	0	0	0	0	0	0	0	0	0	0	0	0	0	0	0	0	0	0	0	0	0	0	0	0	0	0	0	0	0	0	0	0	0	0	0	0	0	0	0	0	0	0	0	0	0	0	0	0	0	0	0	0	0	0	0	0	0	0	0	0	0	0	0	0	0	0	0	0	0	0	0	0	0	0	0	0	0	0	0	0	0	0	0	0	0	0	0	0	0	0	0	0	0	0	0	0	0	0	0	0	0	0	0	0	0	0	0	0	0	0	0	0	0	0	0	0	0	0	0	0	0	0	0	0	0	0	0	0	0	0	0	0	0	0	0	0	0	0	0	0	0	0	0	0	0	0	0	0	0	0	0	0	0	0	0	0	0	0	0	0	0	0	0	0	0	0	0	0	0	0	0	0	0	0	0	0	0	0	0	0	0	0	0	0	0	0	0	0	0	0	0	0	0	0	0	0	0	0	0	0	0	0	0	0	0	0	0	0	0	0	0	0	0	0	0	0	0	0	0	0	0	0	0	0	0	0	0	0	0	0	0	0	0	0	0	0	0	0	0	0	0	0	0	0	0	0	0	0	0	0	0	0	0	0	0	0	0	0	0	0	0	0	0	0	0	0	0	0	0	0	0	0	0	0	0	0	0	0	0	0	0	0	0	0	0	0	0	0	0	0	0	0	0	0	0	0	0	0	0	0	0	0	0	0	0	0	0	0	0	0	0	0	0	0	0	0	0	0	0	0	0	0	0	0	0	0	0	0	0	0	0	0	0	0	0	0	0	0	0	0	0	0	0	0	0	0	0	0	0	0	0	0	0	0	0	0	0	0	0	0	0	0	0	0	0	0	0	0	0	0	0	0	0	0	0	0	0	0	0	0	0	0	0	0	0	0	0	0	0	0	0	0	0	0	0	0	0	0	0	0	0	0	0	0	0	0	0	0	0	0	0	0	0	0	0	0	0	0	0	0	0	0	0	0	0	0	0	0	0	0	0	0	0	0	0	0	0	0	0	0	0	0	0	0	0	0	0	0	0	0	0	0	0	0	0	0	0	0	0	0	0	0	2742.43	NaN	NaN	3158.98	3157.98	1	2945.1	2944.1	51	0.9	2	30	30	30	30.1	30.1	30.1	30.2	30.2	30.3	30.4	30.4	30.4	30.4	30.5	30.5	30.5	30.5	30.5	30.5	30.5	30.5	30.5	30.6	30.6	30.6	30.6	30.6	30.6	30.6	30.6	30.6	30.6	30.6	30.6	30.6	30.6	30.6	30.6	30.6	30.6	30.6	30.6	30.6	30.6	30.6	30.6	30.6	30.6	30.6	30.6	30.6	30.5	30.6	30.6	30.5	30.6	30.6	30.6	30.6	30.6	30.6	30.6	30.6	30.6	30.6	30.6	30.6	30.6	30.6	30.6	30.6	30.6	30.6	30.6	30.6	30.6	30.6	30.6	30.6	30.6	30.6	30.6	30.6	30.6	30.6	30.6	30.6	30.6	30.6	30.6	30.5	30.5	30.5	30.5	30.5	30.5	30.6	30.6	30.5	30.6	30.5	30.6	30.5	30.6	30.6	30.6	30.6	30.6	30.5	30.5	30.5	30.5	30.5	30.5	30.5	30.6	30.5	30.6	30.6	30.6	30.6	30.6	30.6	30.6	30.6	30.6	30.6	30.6	30.5	30.6	30.6	30.5	30.5	30.5	30.6	30.5	30.5	30.5	30.6	30.5	30.5	30.5	30.5	30.5	30.5	30.5	30.5	30.5	30.5	30.5	30.5	30.5	30.5	30.5	30.6	30.5	30.6	30.6	30.5	30.5	30.6	30.6	30.6	30.6	30.6	30.6	30.6	30.6	30.6	30.6	30.6	30.6	30.6	30.6	30.6	30.6	30.5	30.5	30.6	30.6	30.5	30.6	30.6	30.6	30.6	30.6	30.5	30.6	30.6	30.6	30.6	30.6	30.6	30.6	30.6	30.6	30.6	30.6	30.6	30.6	30.6	30.6	30.6	30.6	30.6	30.6	30.6	30.6	30.6	30.6	30.6	30.5	30.6	30.6	30.6	30.6	30.6	30.6	30.6	30.6	30.6	30.6	30.6	30.6	30.6	30.6	30.6	30.6	30.6	30.6	30.6	30.5	30.5	30.5	30.5	30.5	30.5	30.5	30.5	30.5	30.6	30.6	30.6	30.5	30.5	30.6	30.6	30.5	30.6	30.6	30.6	30.6	30.6	30.6	30.6	30.6	30.6	30.6	30.6	30.6	30.6	30.6	30.6	30.6	30.6	30.6	30.6	30.6	30.5	30.6	30.5	30.5	30.6	30.6	30.6	30.5	30.5	30.5	30.5	30.5	30.5	30.5	30.5	30.6	30.6	30.6	30.6	30.5	30.6	30.6	30.6	30.6	30.6	30.6	30.6	30.6	30.6	30.6	30.6	30.5	30.5	30.5	30.5	30.5	30.6	30.6	30.6	30.6	30.6	30.6	30.6	30.6	30.6	30.6	30.6	30.6	30.6	30.6	30.6	30.6	30.6	30.6	30.6	30.6	30.6	30.6	30.5	30.5	30.5	30.5	30.5	30.6	30.5	30.5	30.5	30.5	30.5	30.5	30.5	30.5	30.6	30.6	30.6	30.5	30.5	30.5	30.5	30.5	30.5	30.5	30.5	30.5	30.5	30.6	30.5	30.5	30.5	30.5	30.5	30.5	30.5	0	0	0	0	None	None	YP0.5%D
NaN	NaN	NaN	NaN	NaN	NaN	216.1	2944.1	51	2	1	0.9	3.57	0.087	12	0.087	20.45	0.086	28.88	0.086	37.32	0.086	45.75	0.086	54.18	0.086	62.63	0.086	71.07	0.086	79.5	0.086	87.93	0.086	96.37	0.086	104.82	0.086	113.25	0.086	121.68	0.086	130.12	0.086	138.55	0.087	146.98	0.088	155.43	0.09	163.87	0.091	172.3	0.092	180.97	0.094	189.6	0.095	198.35	0.096	207.17	0.097	216.1	0.098	227.12	0.099	235.68	0.101	244.38	0.102	254.22	0.102	262.92	0.103	275.02	0.104	283.73	0.105	292.43	0.106	302.02	0.107	314.92	0.108	323.42	0.109	331.85	0.11	340.62	0.11	349.37	0.111	360.18	0.112	368.92	0.113	378.33	0.113	391.77	0.114	400.33	0.115	408.85	0.115	417.77	0.116	427.28	0.117	436.25	0.117	446.67	0.118	461.27	0.119	469.82	0.119	478.25	0.12	487.02	0.12	495.78	0.121	504.42	0.121	513.1	0.122	521.72	0.123	530.82	0.123	540.75	0.124	550.1	0.124	558.8	0.125	567.53	0.126	576.15	0.126	584.72	0.126	594.07	0.126	602.7	0.127	612.15	0.128	620.65	0.128	629.48	0.128	638.25	0.129	646.92	0.129	655.58	0.129	664.47	0.13	673.02	0.13	681.65	0.131	690.13	0.131	698.58	0.131	707.53	0.132	716.27	0.132	724.77	0.132	733.53	0.132	742.42	0.133	751.1	0.133	759.75	0.133	768.53	0.133	777.02	0.133	785.45	0.134	795.18	0.134	807.05	0.134	815.55	0.134	824.03	0.134	832.5	0.134	840.95	0.134	849.38	0.134	858.07	0.134	866.5	0.134	874.98	0.134	883.63	0.134	892.08	0.133	900.67	0.133	909.42	0.133	918.22	0.133	926.65	0.133	935.37	0.132	944.03	0.131	952.72	0.13	961.35	0.129	972.33	0.127	980.78	0.124	989.25	0.121	997.9	0.118	1006.5	0.115	1014.93	0.111	1023.63	0.107	1032.2	0.104	1040.67	0.1	1049.13	0.096	1057.75	0.092	1066.2	0.09	1075.05	0.088	1083.68	0.087	1092.37	0.086	1101.02	0.086	1109.48	0.086	1118	0.086	1126.75	0.086	1135.2	0.086	1143.73	0.086	1152.37	0.086	1160.87	0.086	1169.72	0.086	1178.27	0.086	1186.92	0.086	1195.5	0.086	1204.12	0.086	1212.82	0.086	1221.35	0.086	1229.95	0.086	1238.4	0.086	1246.85	0.086	1255.3	0.086	1263.73	0.086	1272.2	0.086	1280.67	0.086	1289.1	0.086	1297.55	0.086	1306.02	0.086	1314.72	0.086	1323.3	0.086	1331.9	0.086	1340.43	0.086	1349.02	0.086	1357.48	0.086	1366.03	0.086	1374.47	0.086	1383.12	0.086	1391.62	0.086	1400.37	0.086	1408.87	0.086	1417.57	0.086	1426.12	0.086	1434.83	0.086	1443.37	0.086	1451.93	0.086	1460.47	0.086	1468.97	0.086	1477.72	0.086	1486.22	0.086	1495.1	0.086	1503.85	0.086	1512.48	0.086	1521.2	0.086	1529.68	0.086	1541.05	0.086	1550.32	0.086	1558.87	0.086	1567.47	0.086	1575.9	0.086	1584.47	0.086	1593.3	0.086	1601.83	0.086	1610.7	0.086	1619.43	0.086	1628.07	0.086	1636.52	0.086	1645.08	0.086	1653.8	0.086	1662.6	0.086	1671.35	0.086	1679.8	0.086	1688.27	0.086	1696.77	0.086	1705.75	0.086	1714.58	0.086	1723.18	0.086	1732.03	0.086	1740.57	0.086	1749.15	0.086	1758.05	0.086	1766.8	0.086	1775.6	0.086	1784.25	0.086	1792.92	0.086	1801.63	0.086	1810.3	0.086	1819	0.086	1827.45	0.086	1836.1	0.086	1844.6	0.086	1853.1	0.086	1861.65	0.086	1870.75	0.086	1879.37	0.086	1887.98	0.086	1896.77	0.086	1905.27	0.086	1913.72	0.086	1922.77	0.086	1931.37	0.086	1940.07	0.086	1948.83	0.086	1957.55	0.086	1966.38	0.086	1975.02	0.086	1983.73	0.086	1992.18	0.086	2000.65	0.086	2009.48	0.086	2020.9	0.086	2029.37	0.086	2038.68	0.086	2047.12	0.086	2055.78	0.086	2064.47	0.086	2073.08	0.086	2081.88	0.086	2090.73	0.086	2099.23	0.086	2107.92	0.086	2116.63	0.086	2125.12	0.086	2133.92	0.086	2142.63	0.086	2151.18	0.086	2159.72	0.086	2168.25	0.086	2176.92	0.086	2185.37	0.086	2193.82	0.086	2202.38	0.086	2211.17	0.086	2219.68	0.086	2228.23	0.086	2237.05	0.086	2245.5	0.086	2254.28	0.086	2262.73	0.086	2271.17	0.086	2279.68	0.086	2288.18	0.086	2296.65	0.086	2305.4	0.086	2314.15	0.086	2322.88	0.086	2331.45	0.086	2339.9	0.086	2348.78	0.086	2357.42	0.086	2366.08	0.086	2374.8	0.086	2383.38	0.086	2391.83	0.086	2400.83	0.086	2410.98	0.086	2420.2	0.086	2428.75	0.086	2437.23	0.086	2445.78	0.086	2454.28	0.086	2463.05	0.086	2471.88	0.086	2480.33	0.086	2488.88	0.086	2497.5	0.086	2506.13	0.086	2514.67	0.086	2523.33	0.086	2532.07	0.086	2540.6	0.086	2549.22	0.086	2557.87	0.086	2566.38	0.086	2574.88	0.086	2583.73	0.086	2592.18	0.086	2600.93	0.086	2609.57	0.086	2618.27	0.086	2630.22	0.086	2638.67	0.086	2647.23	0.086	2656	0.086	2664.62	0.086	2673.27	0.086	2681.95	0.086	2690.47	0.086	2699.37	0.086	2707.8	0.086	2716.53	0.086	2725	0.086	2733.82	0.086	2742.43	0.086	2751.07	0.086	2759.7	0.086	2768.35	0.086	2777.1	0.086	2785.73	0.086	2794.55	0.086	2803.27	0.086	2811.87	0.086	2820.65	0.086	2829.4	0.086	2838.07	0.086	2849.22	0.086	2858.12	0.086	2866.62	0.086	2875.07	0.086	2883.52	0.086	2892.02	0.086	2900.67	0.086	2909.32	0.086	2918.08	0.085	2926.7	0.086	2935.33	0.085	2944.1	0.086	2952.68	0.086	2961.12	0.085	2969.87	0.086	2978.5	0.085	2987.22	0.085	2996.07	0.086	3004.92	0.086	3013.67	0.086	3022.18	0.085	3030.75	0.086	3039.2	0.086	3047.65	0.086	3056.1	0.085	3064.53	0.086	3072.98	0.086	3081.43	0.086	3089.88	0.085	3098.75	0.085	3107.25	0.086	3115.68	0.085	3124.2	0.085	3132.65	0.085	3141.08	0.086	3149.53	0.086	3157.98	0.085																																																																																																																																																																																																																																																																																																																			A12	20210319_1-133-3abc_yp2-1-05-025-01D_plate2.xlsx	0.0862	0.134	0.085										0	0	0	0	0	0	0	0	0	0	0	0	0	0	0	0	0	0	0	0	0	0	0	0	0	0	0	0	0	0	0	0	0	0	0	0	0	0	0	0	0	0	177.429971203526	195.410645112116	210.167631168969	224.855042539235	239.989420781793	253.566548471574	267.049939102243	280.979300844804	294.726369212305	308.946494754628	323.745934256977	336.088940192711	348.668916894388	363.780485263135	379.445608099884	394.608099372879	410.202813804081	426.213539859014	442.686690847813	459.75280335057	475.319769777905	491.115235156449	510.79747950517	530.805679679344	551.194615874824	571.662187156931	596.287741444676	621.717247527175	647.418879884218	678.148300221606	709.508703669516	741.31426916614	784.198281572932	828.928412268544	875.671123219831	931.781366117271	989.954254552913	1069.09393066606	1164.35588281431	1296.23244261107	1464.38810247672	1710.33925115257	2166.89837923004	3099.75020546739	6294.77753446501	-46171.1676875671	-4370.20534268453	-2105.40410556286	-1325.00333181519	-921.112606759632	-677.832156833468	-510.934888764173	-395.78389800312	-307.461278347721	0	0	0	0	0	0	0	0	0	0	0	0	0	0	0	0	0	0	0	0	0	0	0	0	0	0	0	0	0	0	0	0	0	0	0	0	0	0	0	0	0	0	0	0	0	0	0	0	0	0	0	0	0	0	0	0	0	0	0	0	0	0	0	0	0	0	0	0	0	0	0	0	0	0	0	0	0	0	0	0	0	0	0	0	0	0	0	0	0	0	0	0	0	0	0	0	0	0	0	0	0	0	0	0	0	0	0	0	0	0	0	0	0	0	0	0	0	0	0	0	0	0	0	0	0	0	0	0	0	0	0	0	0	0	0	0	0	0	0	0	0	0	0	0	0	0	0	0	0	0	0	0	0	0	0	0	0	0	0	0	0	0	0	0	0	0	0	0	0	0	0	0	0	0	0	0	0	0	0	0	0	0	0	0	0	0	0	0	0	0	0	0	0	0	0	0	0	0	0	0	0	0	0	0	0	0	0	0	0	0	0	0	0	0	0	0	0	0	0	0	0	0	0	0	0	0	0	0	0	0	0	0	0	0	0	0	0	0	0	0	0	0	0	0	0	0	0	0	0	0	0	0	0	0	0	0	0	0	0	0	0	0	0	0	0	0	0	0	0	0	0	0	0	0	0	0	0	0	0	0	0	0	0	0	0	0	0	0	0	0	0	0	0	0	0	0	0	0	0	0	0	0	0	0	0	0	0	0	0	0	0	0	0	0	0	0	0	0	0	0	0	0	0	0	0	0	0	0	0	0	0	0	0	0	0	0	0	0	0	0	0	0	0	0	0	0	0	0	0	0	0	0	0	0	0	0	0	0	0	0	0	0	0	0	0	0	0	0	0	0	0	0	0	0	0	0	0	0	0	0	0	0	0	0	0	0	0	0	0	0	0	0	0	0	0	0	0	0	0	0	0	0	0	0	0	0	0	0	0	0	0	0	0	0	0	0	0	0	0	0	0	0	0	0	0	0	0	0	0	0	0	0	0	0	0	0	0	0	0	0	0	0	0	0	0	0	0	0	0	0	0	0	0	0	0	0	0	0	0	0	0	0	0	0	0	0	0	0	0	0	0	0	0	0	0	0	0	0	0	0	0	0	0	0	0	0	0	0	0	0	0	0	0	0	0	0	0	0	0	0	0	0	0	0	0	0	0	0	0	0	0	0	0	0	0	0	0	0	0	0	0	0	0	0	0	0	0	0	0	0	0	0	0	0	0	0	0	0	0	0	0	0	0	0	0	0	0	0	0	0	0	0	0	0	0	0	0	0	0	0	0	0	0	0	0	0	0	0	0	0	0	0	0	0	0	0	0	0	0	0	0	0	0	0	0	0	0	0	0	0	0	0	0	0	0	0	0	0	0	0	0	0	0	0	0	0	0	0	0	0	0	0	0	0	0	0	0	0	0	0	0	0	0	0	0	0	146.98	NaN	NaN	3158.98	3157.98	1	2945.1	2944.1	51	0.9	2	30	30	30	30.1	30.1	30.1	30.2	30.2	30.3	30.4	30.4	30.4	30.4	30.5	30.5	30.5	30.5	30.5	30.5	30.5	30.5	30.5	30.6	30.6	30.6	30.6	30.6	30.6	30.6	30.6	30.6	30.6	30.6	30.6	30.6	30.6	30.6	30.6	30.6	30.6	30.6	30.6	30.6	30.6	30.6	30.6	30.6	30.6	30.6	30.6	30.6	30.5	30.6	30.6	30.5	30.6	30.6	30.6	30.6	30.6	30.6	30.6	30.6	30.6	30.6	30.6	30.6	30.6	30.6	30.6	30.6	30.6	30.6	30.6	30.6	30.6	30.6	30.6	30.6	30.6	30.6	30.6	30.6	30.6	30.6	30.6	30.6	30.6	30.6	30.6	30.5	30.5	30.5	30.5	30.5	30.5	30.6	30.6	30.5	30.6	30.5	30.6	30.5	30.6	30.6	30.6	30.6	30.6	30.5	30.5	30.5	30.5	30.5	30.5	30.5	30.6	30.5	30.6	30.6	30.6	30.6	30.6	30.6	30.6	30.6	30.6	30.6	30.6	30.5	30.6	30.6	30.5	30.5	30.5	30.6	30.5	30.5	30.5	30.6	30.5	30.5	30.5	30.5	30.5	30.5	30.5	30.5	30.5	30.5	30.5	30.5	30.5	30.5	30.5	30.6	30.5	30.6	30.6	30.5	30.5	30.6	30.6	30.6	30.6	30.6	30.6	30.6	30.6	30.6	30.6	30.6	30.6	30.6	30.6	30.6	30.6	30.5	30.5	30.6	30.6	30.5	30.6	30.6	30.6	30.6	30.6	30.5	30.6	30.6	30.6	30.6	30.6	30.6	30.6	30.6	30.6	30.6	30.6	30.6	30.6	30.6	30.6	30.6	30.6	30.6	30.6	30.6	30.6	30.6	30.6	30.6	30.5	30.6	30.6	30.6	30.6	30.6	30.6	30.6	30.6	30.6	30.6	30.6	30.6	30.6	30.6	30.6	30.6	30.6	30.6	30.6	30.5	30.5	30.5	30.5	30.5	30.5	30.5	30.5	30.5	30.6	30.6	30.6	30.5	30.5	30.6	30.6	30.5	30.6	30.6	30.6	30.6	30.6	30.6	30.6	30.6	30.6	30.6	30.6	30.6	30.6	30.6	30.6	30.6	30.6	30.6	30.6	30.6	30.5	30.6	30.5	30.5	30.6	30.6	30.6	30.5	30.5	30.5	30.5	30.5	30.5	30.5	30.5	30.6	30.6	30.6	30.6	30.5	30.6	30.6	30.6	30.6	30.6	30.6	30.6	30.6	30.6	30.6	30.6	30.5	30.5	30.5	30.5	30.5	30.6	30.6	30.6	30.6	30.6	30.6	30.6	30.6	30.6	30.6	30.6	30.6	30.6	30.6	30.6	30.6	30.6	30.6	30.6	30.6	30.6	30.6	30.5	30.5	30.5	30.5	30.5	30.6	30.5	30.5	30.5	30.5	30.5	30.5	30.5	30.5	30.6	30.6	30.6	30.5	30.5	30.5	30.5	30.5	30.5	30.5	30.5	30.5	30.5	30.6	30.5	30.5	30.5	30.5	30.5	30.5	30.5	0	0	0	0	None	None	YP0.5%D
NaN	NaN	NaN	NaN	NaN	NaN	216.1	2944.1	51	2	1	0.9	3.57	0.087	12	0.087	20.45	0.086	28.88	0.086	37.32	0.086	45.75	0.086	54.18	0.086	62.63	0.086	71.07	0.086	79.5	0.086	87.93	0.086	96.37	0.086	104.82	0.086	113.25	0.086	121.68	0.086	130.12	0.086	138.55	0.086	146.98	0.087	155.43	0.088	163.87	0.09	172.3	0.091	180.97	0.092	189.6	0.093	198.35	0.095	207.17	0.096	216.1	0.097	227.12	0.098	235.68	0.099	244.38	0.101	254.22	0.102	262.92	0.102	275.02	0.104	283.73	0.104	292.43	0.105	302.02	0.106	314.92	0.107	323.42	0.108	331.85	0.109	340.62	0.109	349.37	0.11	360.18	0.111	368.92	0.112	378.33	0.113	391.77	0.113	400.33	0.114	408.85	0.115	417.77	0.116	427.28	0.116	436.25	0.117	446.67	0.117	461.27	0.118	469.82	0.119	478.25	0.119	487.02	0.12	495.78	0.12	504.42	0.121	513.1	0.121	521.72	0.122	530.82	0.122	540.75	0.123	550.1	0.124	558.8	0.124	567.53	0.124	576.15	0.125	584.72	0.125	594.07	0.126	602.7	0.126	612.15	0.127	620.65	0.127	629.48	0.128	638.25	0.128	646.92	0.129	655.58	0.129	664.47	0.13	673.02	0.13	681.65	0.13	690.13	0.13	698.58	0.13	707.53	0.131	716.27	0.131	724.77	0.132	733.53	0.132	742.42	0.132	751.1	0.133	759.75	0.133	768.53	0.133	777.02	0.134	785.45	0.134	795.18	0.135	807.05	0.135	815.55	0.135	824.03	0.135	832.5	0.136	840.95	0.136	849.38	0.136	858.07	0.136	866.5	0.137	874.98	0.137	883.63	0.137	892.08	0.138	900.67	0.138	909.42	0.138	918.22	0.139	926.65	0.139	935.37	0.139	944.03	0.139	952.72	0.141	961.35	0.14	972.33	0.14	980.78	0.141	989.25	0.141	997.9	0.141	1006.5	0.141	1014.93	0.141	1023.63	0.142	1032.2	0.142	1040.67	0.142	1049.13	0.142	1057.75	0.142	1066.2	0.142	1075.05	0.143	1083.68	0.143	1092.37	0.143	1101.02	0.143	1109.48	0.144	1118	0.144	1126.75	0.144	1135.2	0.144	1143.73	0.144	1152.37	0.144	1160.87	0.144	1169.72	0.145	1178.27	0.145	1186.92	0.145	1195.5	0.145	1204.12	0.145	1212.82	0.145	1221.35	0.145	1229.95	0.145	1238.4	0.145	1246.85	0.145	1255.3	0.145	1263.73	0.145	1272.2	0.145	1280.67	0.145	1289.1	0.145	1297.55	0.145	1306.02	0.145	1314.72	0.145	1323.3	0.145	1331.9	0.145	1340.43	0.145	1349.02	0.145	1357.48	0.145	1366.03	0.145	1374.47	0.145	1383.12	0.145	1391.62	0.145	1400.37	0.145	1408.87	0.145	1417.57	0.145	1426.12	0.145	1434.83	0.145	1443.37	0.145	1451.93	0.145	1460.47	0.145	1468.97	0.145	1477.72	0.145	1486.22	0.145	1495.1	0.145	1503.85	0.145	1512.48	0.145	1521.2	0.145	1529.68	0.145	1541.05	0.145	1550.32	0.145	1558.87	0.144	1567.47	0.144	1575.9	0.144	1584.47	0.144	1593.3	0.144	1601.83	0.144	1610.7	0.143	1619.43	0.143	1628.07	0.143	1636.52	0.143	1645.08	0.142	1653.8	0.142	1662.6	0.141	1671.35	0.141	1679.8	0.14	1688.27	0.14	1696.77	0.139	1705.75	0.138	1714.58	0.138	1723.18	0.137	1732.03	0.136	1740.57	0.135	1749.15	0.134	1758.05	0.134	1766.8	0.133	1775.6	0.131	1784.25	0.13	1792.92	0.129	1801.63	0.127	1810.3	0.126	1819	0.124	1827.45	0.122	1836.1	0.121	1844.6	0.119	1853.1	0.117	1861.65	0.115	1870.75	0.113	1879.37	0.111	1887.98	0.108	1896.77	0.106	1905.27	0.104	1913.72	0.102	1922.77	0.101	1931.37	0.1	1940.07	0.099	1948.83	0.098	1957.55	0.097	1966.38	0.096	1975.02	0.094	1983.73	0.093	1992.18	0.092	2000.65	0.091	2009.48	0.09	2020.9	0.089	2029.37	0.088	2038.68	0.087	2047.12	0.088	2055.78	0.087	2064.47	0.087	2073.08	0.087	2081.88	0.087	2090.73	0.087	2099.23	0.087	2107.92	0.087	2116.63	0.087	2125.12	0.087	2133.92	0.087	2142.63	0.087	2151.18	0.087	2159.72	0.087	2168.25	0.087	2176.92	0.087	2185.37	0.087	2193.82	0.087	2202.38	0.087	2211.17	0.087	2219.68	0.087	2228.23	0.087	2237.05	0.087	2245.5	0.087	2254.28	0.087	2262.73	0.087	2271.17	0.087	2279.68	0.087	2288.18	0.087	2296.65	0.087	2305.4	0.087	2314.15	0.087	2322.88	0.087	2331.45	0.087	2339.9	0.087	2348.78	0.087	2357.42	0.087	2366.08	0.087	2374.8	0.087	2383.38	0.087	2391.83	0.087	2400.83	0.087	2410.98	0.087	2420.2	0.087	2428.75	0.087	2437.23	0.087	2445.78	0.087	2454.28	0.087	2463.05	0.087	2471.88	0.087	2480.33	0.087	2488.88	0.087	2497.5	0.087	2506.13	0.087	2514.67	0.087	2523.33	0.087	2532.07	0.087	2540.6	0.087	2549.22	0.087	2557.87	0.087	2566.38	0.087	2574.88	0.087	2583.73	0.087	2592.18	0.087	2600.93	0.087	2609.57	0.087	2618.27	0.087	2630.22	0.087	2638.67	0.087	2647.23	0.087	2656	0.087	2664.62	0.087	2673.27	0.087	2681.95	0.087	2690.47	0.087	2699.37	0.087	2707.8	0.087	2716.53	0.087	2725	0.087	2733.82	0.087	2742.43	0.087	2751.07	0.087	2759.7	0.087	2768.35	0.087	2777.1	0.087	2785.73	0.087	2794.55	0.087	2803.27	0.087	2811.87	0.087	2820.65	0.087	2829.4	0.087	2838.07	0.087	2849.22	0.087	2858.12	0.087	2866.62	0.087	2875.07	0.087	2883.52	0.087	2892.02	0.087	2900.67	0.087	2909.32	0.087	2918.08	0.087	2926.7	0.087	2935.33	0.087	2944.1	0.087	2952.68	0.087	2961.12	0.087	2969.87	0.087	2978.5	0.087	2987.22	0.087	2996.07	0.087	3004.92	0.087	3013.67	0.087	3022.18	0.087	3030.75	0.087	3039.2	0.087	3047.65	0.087	3056.1	0.087	3064.53	0.087	3072.98	0.087	3081.43	0.087	3089.88	0.087	3098.75	0.087	3107.25	0.087	3115.68	0.087	3124.2	0.087	3132.65	0.087	3141.08	0.087	3149.53	0.087	3157.98	0.087																																																																																																																																																																																																																																																																																																																			B12	20210319_1-133-3abc_yp2-1-05-025-01D_plate2.xlsx	0.0862	0.145	0.087										0	0	0	0	0	0	0	0	0	0	0	0	0	0	0	0	0	0	0	0	0	0	0	0	0	0	0	0	0	0	0	0	0	0	0	0	0	0	0	0	0	0	0	177.393999476421	195.342947964429	210.017535282884	224.58821592948	239.578592386669	254.632812375402	268.126639513877	282.07199023779	296.529647335029	311.611742683094	326.520187110576	339.805999539999	352.428656466684	367.613916660335	381.080856346706	395.98392197372	411.266804029537	426.978193723398	441.68630861827	456.509562621347	469.819217265768	486.652171732341	503.646376708793	520.864325511572	535.782102158297	550.41605057703	568.78294686072	587.039243170611	602.142260179459	616.563165834814	634.611217614856	648.819229917656	666.942794340242	685.057672873956	698.602597834425	715.846977568035	732.013624908956	752.2755463424	762.710835424038	781.658607038092	799.792842271267	817.530557741004	833.718785129009	847.961994268927	866.479256140603	889.67943001299	905.061673928397	925.179364399968	942.901387597098	965.532679544051	985.548764363209	1010.66533620655	1025.49148895403	1045.44509397329	1061.62319116657	1082.95546159	1091.84714398288	1105.68469768998	1124.88489649437	1149.78237720269	1181.06817386172	1208.12796024084	1241.90262427047	1260.06166586207	1284.65158322992	1316.40692597052	1342.08575426458	1374.94404631355	1415.98973035564	1450.08736752592	1492.41190450964	1526.63623216114	1570.10914777881	1622.91022202618	1686.61739373606	1740.88109368318	1806.30830121002	1884.98205515078	1979.81357378279	2063.4470373235	2164.26931409123	2286.22695775367	2393.16120139683	2522.1544760565	2678.88423946771	2813.77492469382	2976.7892152585	3175.45660489659	3420.72639457515	3541.87749303614	3785.69275847701	4087.49460663393	4332.51406682191	4630.59627942869	4998.31806643745	5459.09897598635	6049.44688928772	6523.82668561276	7117.07091139968	7876.15554343516	8874.6625222449	10241.125998356	12213.3851696233	13862.4469748983	16154.9147051986	19537.8776737664	25038.3325823187	28631.568614917	43207.1873959681	87692.7583186667	-3393647.27371086	-83653.518850389	-42419.9618610401	-28448.7596969092	-21483.8046945277	-17413.7939714459	-14753.4955935274	-12885.0709264303	-10709.7990797602	-9227.03398011901	-7747.48938707104	-6720.92554428985	-5748.2649603882	-5051.74155284064	-4401.23297525413	-3823.07385097242	-3397.22720200282	-3011.38350201592	-2669.72056129434	-2371.41922626549	-2112.84339378532	-1913.67888357118	-1735.65181557781	-1560.66624485213	-1409.70440036638	-1278.95051317355	-1155.66276055473	-1049.91805072075	-951.840635596458	-862.252591594333	-785.769029516759	-715.880430283775	-652.319055691475	-594.76200105308	-542.676491992208	-495.608063788019	-450.965893362091	-410.83639530523	-374.626306021267	-341.798152936003	-313.336852725479	-288.401115976096	-266.410707007091	-246.848202051808	-229.30010183948	-213.452376736157	-197.927683842154	-183.997940950661	-171.20377565707	-159.113087389761	-147.70618959171	-136.719185582635	-125.790010349049	0	0	0	0	0	0	0	0	0	0	0	0	0	0	0	0	0	0	0	0	0	0	0	0	0	0	0	0	0	0	0	0	0	0	0	0	0	0	0	0	0	0	0	0	0	0	0	0	0	0	0	0	0	0	0	0	0	0	0	0	0	0	0	0	0	0	0	0	0	0	0	0	0	0	0	0	0	0	0	0	0	0	0	0	0	0	0	0	0	0	0	0	0	0	0	0	0	0	0	0	0	0	0	0	0	0	0	0	0	0	0	0	0	0	0	0	0	0	0	0	0	0	0	0	0	0	0	0	0	0	0	0	0	0	0	0	0	0	0	0	0	0	0	0	0	0	0	0	0	0	0	0	0	0	0	0	0	0	0	0	0	0	0	0	0	0	0	0	0	0	0	0	0	0	0	0	0	0	0	0	0	0	0	0	0	0	0	0	0	0	0	0	0	0	0	0	0	0	0	0	0	0	0	0	0	0	0	0	0	0	0	0	0	0	0	0	0	0	0	0	0	0	0	0	0	0	0	0	0	0	0	0	0	0	0	0	0	0	0	0	0	0	0	0	0	0	0	0	0	0	0	0	0	0	0	0	0	0	0	0	0	0	0	0	0	0	0	0	0	0	0	0	0	0	0	0	0	0	0	0	0	0	0	0	0	0	0	0	0	0	0	0	0	0	0	0	0	0	0	0	0	0	0	0	0	0	0	0	0	0	0	0	0	0	0	0	0	0	0	0	0	0	0	0	0	0	0	0	0	0	0	0	0	0	0	0	0	0	0	0	0	0	0	0	0	0	0	0	0	0	0	0	0	0	0	0	0	0	0	0	0	0	0	0	0	0	0	0	0	0	0	0	0	0	0	0	0	0	0	0	0	0	0	0	0	0	0	0	0	0	0	0	0	0	0	0	0	0	0	0	0	0	0	0	0	0	0	0	0	0	0	0	0	0	0	0	0	0	0	0	0	0	0	0	0	0	0	0	0	0	0	0	0	0	0	0	0	0	0	0	0	0	0	0	0	0	0	0	0	0	0	0	0	0	0	0	0	0	0	0	0	0	0	0	0	0	0	0	0	0	0	0	0	0	0	0	0	0	0	0	0	0	0	0	0	0	0	0	0	0	0	0	0	0	0	0	0	0	0	0	0	0	0	0	0	0	0	0	0	0	0	0	0	0	0	0	155.43	NaN	NaN	3158.98	3157.98	1	2945.1	2944.1	51	0.9	2	30	30	30	30.1	30.1	30.1	30.2	30.2	30.3	30.4	30.4	30.4	30.4	30.5	30.5	30.5	30.5	30.5	30.5	30.5	30.5	30.5	30.6	30.6	30.6	30.6	30.6	30.6	30.6	30.6	30.6	30.6	30.6	30.6	30.6	30.6	30.6	30.6	30.6	30.6	30.6	30.6	30.6	30.6	30.6	30.6	30.6	30.6	30.6	30.6	30.6	30.5	30.6	30.6	30.5	30.6	30.6	30.6	30.6	30.6	30.6	30.6	30.6	30.6	30.6	30.6	30.6	30.6	30.6	30.6	30.6	30.6	30.6	30.6	30.6	30.6	30.6	30.6	30.6	30.6	30.6	30.6	30.6	30.6	30.6	30.6	30.6	30.6	30.6	30.6	30.5	30.5	30.5	30.5	30.5	30.5	30.6	30.6	30.5	30.6	30.5	30.6	30.5	30.6	30.6	30.6	30.6	30.6	30.5	30.5	30.5	30.5	30.5	30.5	30.5	30.6	30.5	30.6	30.6	30.6	30.6	30.6	30.6	30.6	30.6	30.6	30.6	30.6	30.5	30.6	30.6	30.5	30.5	30.5	30.6	30.5	30.5	30.5	30.6	30.5	30.5	30.5	30.5	30.5	30.5	30.5	30.5	30.5	30.5	30.5	30.5	30.5	30.5	30.5	30.6	30.5	30.6	30.6	30.5	30.5	30.6	30.6	30.6	30.6	30.6	30.6	30.6	30.6	30.6	30.6	30.6	30.6	30.6	30.6	30.6	30.6	30.5	30.5	30.6	30.6	30.5	30.6	30.6	30.6	30.6	30.6	30.5	30.6	30.6	30.6	30.6	30.6	30.6	30.6	30.6	30.6	30.6	30.6	30.6	30.6	30.6	30.6	30.6	30.6	30.6	30.6	30.6	30.6	30.6	30.6	30.6	30.5	30.6	30.6	30.6	30.6	30.6	30.6	30.6	30.6	30.6	30.6	30.6	30.6	30.6	30.6	30.6	30.6	30.6	30.6	30.6	30.5	30.5	30.5	30.5	30.5	30.5	30.5	30.5	30.5	30.6	30.6	30.6	30.5	30.5	30.6	30.6	30.5	30.6	30.6	30.6	30.6	30.6	30.6	30.6	30.6	30.6	30.6	30.6	30.6	30.6	30.6	30.6	30.6	30.6	30.6	30.6	30.6	30.5	30.6	30.5	30.5	30.6	30.6	30.6	30.5	30.5	30.5	30.5	30.5	30.5	30.5	30.5	30.6	30.6	30.6	30.6	30.5	30.6	30.6	30.6	30.6	30.6	30.6	30.6	30.6	30.6	30.6	30.6	30.5	30.5	30.5	30.5	30.5	30.6	30.6	30.6	30.6	30.6	30.6	30.6	30.6	30.6	30.6	30.6	30.6	30.6	30.6	30.6	30.6	30.6	30.6	30.6	30.6	30.6	30.6	30.5	30.5	30.5	30.5	30.5	30.6	30.5	30.5	30.5	30.5	30.5	30.5	30.5	30.5	30.6	30.6	30.6	30.5	30.5	30.5	30.5	30.5	30.5	30.5	30.5	30.5	30.5	30.6	30.5	30.5	30.5	30.5	30.5	30.5	30.5	0	0	0	0	None	None	YP0.5%D
200.265363655576	173.122421454814	237.502043895118	NaN	NaN	NaN	216.1	2944.1	51	2	1	0.9	3.57	0.087	12	0.087	20.45	0.086	28.88	0.086	37.32	0.086	45.75	0.086	54.18	0.086	62.63	0.086	71.07	0.086	79.5	0.086	87.93	0.086	96.37	0.086	104.82	0.086	113.25	0.086	121.68	0.086	130.12	0.086	138.55	0.086	146.98	0.086	155.43	0.086	163.87	0.086	172.3	0.087	180.97	0.089	189.6	0.09	198.35	0.092	207.17	0.093	216.1	0.095	227.12	0.096	235.68	0.097	244.38	0.099	254.22	0.1	262.92	0.101	275.02	0.102	283.73	0.103	292.43	0.104	302.02	0.105	314.92	0.106	323.42	0.106	331.85	0.107	340.62	0.108	349.37	0.108	360.18	0.109	368.92	0.11	378.33	0.111	391.77	0.112	400.33	0.112	408.85	0.113	417.77	0.114	427.28	0.114	436.25	0.115	446.67	0.116	461.27	0.116	469.82	0.117	478.25	0.117	487.02	0.118	495.78	0.118	504.42	0.119	513.1	0.119	521.72	0.12	530.82	0.12	540.75	0.12	550.1	0.121	558.8	0.121	567.53	0.122	576.15	0.122	584.72	0.123	594.07	0.122	602.7	0.123	612.15	0.124	620.65	0.124	629.48	0.124	638.25	0.125	646.92	0.125	655.58	0.126	664.47	0.126	673.02	0.126	681.65	0.127	690.13	0.127	698.58	0.128	707.53	0.128	716.27	0.128	724.77	0.128	733.53	0.128	742.42	0.129	751.1	0.129	759.75	0.13	768.53	0.13	777.02	0.13	785.45	0.131	795.18	0.13	807.05	0.131	815.55	0.131	824.03	0.131	832.5	0.131	840.95	0.132	849.38	0.132	858.07	0.132	866.5	0.132	874.98	0.132	883.63	0.132	892.08	0.133	900.67	0.133	909.42	0.133	918.22	0.133	926.65	0.133	935.37	0.133	944.03	0.134	952.72	0.133	961.35	0.134	972.33	0.134	980.78	0.134	989.25	0.134	997.9	0.134	1006.5	0.134	1014.93	0.134	1023.63	0.134	1032.2	0.134	1040.67	0.134	1049.13	0.134	1057.75	0.135	1066.2	0.135	1075.05	0.135	1083.68	0.135	1092.37	0.135	1101.02	0.135	1109.48	0.135	1118	0.135	1126.75	0.135	1135.2	0.135	1143.73	0.135	1152.37	0.135	1160.87	0.135	1169.72	0.136	1178.27	0.136	1186.92	0.136	1195.5	0.136	1204.12	0.136	1212.82	0.136	1221.35	0.136	1229.95	0.136	1238.4	0.136	1246.85	0.135	1255.3	0.136	1263.73	0.136	1272.2	0.136	1280.67	0.136	1289.1	0.136	1297.55	0.135	1306.02	0.136	1314.72	0.136	1323.3	0.136	1331.9	0.136	1340.43	0.136	1349.02	0.136	1357.48	0.135	1366.03	0.136	1374.47	0.135	1383.12	0.135	1391.62	0.135	1400.37	0.135	1408.87	0.136	1417.57	0.135	1426.12	0.135	1434.83	0.135	1443.37	0.135	1451.93	0.135	1460.47	0.135	1468.97	0.135	1477.72	0.135	1486.22	0.135	1495.1	0.135	1503.85	0.134	1512.48	0.134	1521.2	0.134	1529.68	0.134	1541.05	0.134	1550.32	0.133	1558.87	0.133	1567.47	0.133	1575.9	0.132	1584.47	0.132	1593.3	0.132	1601.83	0.131	1610.7	0.131	1619.43	0.131	1628.07	0.13	1636.52	0.13	1645.08	0.129	1653.8	0.129	1662.6	0.128	1671.35	0.128	1679.8	0.127	1688.27	0.127	1696.77	0.126	1705.75	0.125	1714.58	0.125	1723.18	0.124	1732.03	0.123	1740.57	0.123	1749.15	0.122	1758.05	0.122	1766.8	0.121	1775.6	0.121	1784.25	0.12	1792.92	0.119	1801.63	0.118	1810.3	0.117	1819	0.117	1827.45	0.116	1836.1	0.115	1844.6	0.114	1853.1	0.113	1861.65	0.112	1870.75	0.111	1879.37	0.111	1887.98	0.11	1896.77	0.109	1905.27	0.108	1913.72	0.107	1922.77	0.106	1931.37	0.106	1940.07	0.105	1948.83	0.104	1957.55	0.104	1966.38	0.103	1975.02	0.102	1983.73	0.102	1992.18	0.101	2000.65	0.1	2009.48	0.099	2020.9	0.098	2029.37	0.097	2038.68	0.097	2047.12	0.096	2055.78	0.095	2064.47	0.095	2073.08	0.094	2081.88	0.093	2090.73	0.093	2099.23	0.092	2107.92	0.091	2116.63	0.091	2125.12	0.09	2133.92	0.09	2142.63	0.09	2151.18	0.09	2159.72	0.089	2168.25	0.089	2176.92	0.088	2185.37	0.088	2193.82	0.088	2202.38	0.088	2211.17	0.088	2219.68	0.087	2228.23	0.087	2237.05	0.087	2245.5	0.087	2254.28	0.087	2262.73	0.087	2271.17	0.087	2279.68	0.087	2288.18	0.087	2296.65	0.087	2305.4	0.087	2314.15	0.087	2322.88	0.087	2331.45	0.087	2339.9	0.087	2348.78	0.086	2357.42	0.086	2366.08	0.086	2374.8	0.087	2383.38	0.087	2391.83	0.087	2400.83	0.086	2410.98	0.086	2420.2	0.086	2428.75	0.086	2437.23	0.087	2445.78	0.086	2454.28	0.086	2463.05	0.086	2471.88	0.086	2480.33	0.086	2488.88	0.086	2497.5	0.086	2506.13	0.086	2514.67	0.086	2523.33	0.086	2532.07	0.086	2540.6	0.086	2549.22	0.086	2557.87	0.086	2566.38	0.086	2574.88	0.086	2583.73	0.086	2592.18	0.086	2600.93	0.086	2609.57	0.086	2618.27	0.086	2630.22	0.086	2638.67	0.086	2647.23	0.086	2656	0.086	2664.62	0.086	2673.27	0.086	2681.95	0.086	2690.47	0.086	2699.37	0.086	2707.8	0.086	2716.53	0.086	2725	0.086	2733.82	0.086	2742.43	0.086	2751.07	0.086	2759.7	0.086	2768.35	0.086	2777.1	0.086	2785.73	0.086	2794.55	0.086	2803.27	0.086	2811.87	0.086	2820.65	0.086	2829.4	0.086	2838.07	0.086	2849.22	0.086	2858.12	0.086	2866.62	0.086	2875.07	0.086	2883.52	0.086	2892.02	0.086	2900.67	0.086	2909.32	0.086	2918.08	0.086	2926.7	0.086	2935.33	0.086	2944.1	0.086	2952.68	0.086	2961.12	0.086	2969.87	0.086	2978.5	0.086	2987.22	0.086	2996.07	0.086	3004.92	0.086	3013.67	0.086	3022.18	0.086	3030.75	0.086	3039.2	0.086	3047.65	0.086	3056.1	0.086	3064.53	0.086	3072.98	0.086	3081.43	0.086	3089.88	0.086	3098.75	0.086	3107.25	0.086	3115.68	0.086	3124.2	0.086	3132.65	0.086	3141.08	0.086	3149.53	0.086	3157.98	0.086	180.97	0.0961469610990002	-6.65152845016607	189.6	0.0964485553742433	-6.60843562651213	198.35	0.0967636806399783	-6.5647435978943	207.17	0.0970911338447888	-6.52070203304753	216.1	0.0974330133351589	-6.47611119698384	227.12	0.097869736469984	-6.42108420779887	235.68	0.0982206529954354	-6.37834092037388	244.38	0.098588123143942	-6.33489856049101	254.22	0.0990173004450745	-6.28576375345107	262.92	0.0994091240256897	-6.2423213935682	275.02	0.0999740672895817	-6.18190155970811	283.73	0.100395630458693	-6.13840926607824	292.43	0.100829589448673	-6.09496690619537	302.02	0.101323329014222	-6.04708044283023	314.92	0.102013867924108	-5.98266590921079	323.42	0.10248601871729	-5.94022222426776	331.85	0.102968203308068	-5.89812807555366	340.62	0.103484992892035	-5.85433617944185	349.37	0.104016476382091	-5.81064415082401	360.18	0.104695706625523	-5.75666577032587	368.92	0.105263757623214	-5.71302367545503	378.33	0.105894873768591	-5.66603601953574	391.77	0.106832678564979	-5.59892506357875	400.33	0.107453116557851	-5.55618177615376	408.85	0.108089180848854	-5.51363822371674	417.77	0.10877551451591	-5.46909732140005	427.28	0.109530963082124	-5.42161032801084	436.25	0.110266668275191	-5.37681975695918	446.67	0.111150477001681	-5.32478879259372	461.27	0.112443691511769	-5.25188552198568	469.82	0.113231920664244	-5.20919216830768	478.25	0.11403226210003	-5.16709801959359	487.02	0.114890041725388	-5.12330612348177	495.78	0.115773234199445	-5.07956416111695	504.42	0.116670956464868	-5.03642140371603	513.1	0.117600276835182	-4.99307891132714	521.72	0.118551221109952	-4.9500360214202	530.82	0.119586384720404	-4.90459631165765	540.75	0.120753793088154	-4.85501210089479	550.1	0.121890302822596	-4.80832404745745	558.8	0.122981351776712	-4.76488168757457	567.53	0.124109690109284	-4.72128952645073	576.15	0.12525776924747	-4.67824663654379	584.72	0.126433654157821	-4.63545341537181	594.07	0.127756980354914	-4.58876536193447	602.7	0.129016998087636	-4.54567253828053	612.15	0.130440602777446	-4.49848514737328	620.65	0.131761483651907	-4.45604146243024	629.48	0.133175425382996	-4.41194996383647	638.25	0.134623189946338	-4.36815806772466	646.92	0.136098300549859	-4.32486550908276																																																																																																																																																										C12	20210319_1-133-3abc_yp2-1-05-025-01D_plate2.xlsx	0.0862	0.136	0.086						0.10877551451591		417.77		0	0	0	0	0	0	0	0	0	0	0	0	0	0	0	0	0	0	0	0	0	0	0	0	0	0	0	0	0	0	0	0	0	0	0	0	0	0	0	0	0	0	0	0	0	0	200.265363655576	219.337146355243	239.106794617505	256.925078615803	275.046353421393	291.559649513798	307.99960378313	325.169849892675	340.572531558386	356.439235722765	372.777710724697	388.427838811548	404.360598063589	419.006166500062	433.729827049554	448.623771661618	464.730499593034	482.970390744877	499.715373708873	519.966987368762	540.46864565913	560.926083579324	578.351073237946	595.508974621495	616.459870224103	636.789884525441	656.233456294189	680.014385514634	698.874647959927	716.389763826627	738.879664782368	759.84346526213	785.307951267592	809.067979530022	832.263567392291	858.981172399064	884.895564004299	908.731863447748	937.967458055409	973.573353196584	1006.52076423859	1046.29163703325	1082.6256465613	1126.43063693754	1165.95546251172	1227.63792012766	1286.60546557241	1327.0825141938	1376.59148037962	1437.06512934037	1490.34090137375	1555.19087152292	1610.51130335559	1677.70597850779	1759.16576368127	1828.51409615481	1912.42137470184	1979.28802336329	2060.45288161039	2158.65108915929	2238.80790187143	2338.52186281205	2411.41363517411	2502.53205843596	2558.22015155868	2629.55692679905	2718.66594848971	2761.89352084643	2888.96979642731	3039.10820544728	3141.31146011761	3266.6034696908	3419.7837570314	3502.59017749483	3605.24245500613	3839.39985851959	3997.23964211137	4190.30308287292	4426.97487402654	4542.00427049428	4683.598594786	4856.54441296539	5269.28713612598	5537.06664479549	6139.47602586315	6546.6193009641	7462.14182453808	8140.7016958278	8404.7623382011	9363.04824243775	10603.6327745537	12271.8927859363	14628.7529744235	18207.4747645806	24278.5412590175	36817.1296422494	77912.6653730216	-561812.007731694	-115615.419541304	-42940.6742012709	-26572.2070065966	-19348.4606449314	-15285.187512318	-12679.5377191344	-10012.674530389	-8317.76153014576	-7147.96127747156	-5994.64561212709	-5186.8394955435	-4591.00709148109	-4002.91949140762	-3666.62380745499	-3399.91298114523	-3105.71353871974	-2873.08020688731	-2629.04532185538	-2435.47263735005	-2237.79350800188	-2079.89153076434	-1920.90248793791	-1768.14846701491	-1642.64853081554	-1520.87490971158	-1422.13733651242	-1325.87931483428	-1233.76223291145	-1148.08476233256	-1076.23559426989	-1017.02175651493	-959.380829770795	-911.561224691808	-864.613360745358	-819.067136572691	-770.539705399774	-729.017456691718	-690.564410540068	-653.905428433108	-619.093472102014	-586.203014787251	-557.6195589797	-528.227458675346	-500.602899429054	-477.374514870889	-455.227871229733	-434.153940545305	-414.100946468563	-395.018571781467	-376.922908008638	-361.620985359468	-346.929734231844	-331.875806486983	-319.146409575758	-306.823042494467	-294.852850719112	-285.087923754584	-274.893183739141	-264.904394183556	-255.124572340011	-245.056300641222	-235.188528982195	-226.941798254029	-218.266813718969	-209.656061683506	-202.444355687198	-194.754559871613	-186.929946144412	-180.056808758737	-172.932721875401	-165.226412626711	-158.756139614211	-151.541808035524	-145.468369230826	-140.169376222885	-135.566874079898	-130.191054755482	-125.520881717361	-119.576458791451	-114.584778938702	-110.266253804728	-106.664326133572	-103.565167854433	0	0	0	0	0	0	0	0	0	0	0	0	0	0	0	0	0	0	0	0	0	0	0	0	0	0	0	0	0	0	0	0	0	0	0	0	0	0	0	0	0	0	0	0	0	0	0	0	0	0	0	0	0	0	0	0	0	0	0	0	0	0	0	0	0	0	0	0	0	0	0	0	0	0	0	0	0	0	0	0	0	0	0	0	0	0	0	0	0	0	0	0	0	0	0	0	0	0	0	0	0	0	0	0	0	0	0	0	0	0	0	0	0	0	0	0	0	0	0	0	0	0	0	0	0	0	0	0	0	0	0	0	0	0	0	0	0	0	0	0	0	0	0	0	0	0	0	0	0	0	0	0	0	0	0	0	0	0	0	0	0	0	0	0	0	0	0	0	0	0	0	0	0	0	0	0	0	0	0	0	0	0	0	0	0	0	0	0	0	0	0	0	0	0	0	0	0	0	0	0	0	0	0	0	0	0	0	0	0	0	0	0	0	0	0	0	0	0	0	0	0	0	0	0	0	0	0	0	0	0	0	0	0	0	0	0	0	0	0	0	0	0	0	0	0	0	0	0	0	0	0	0	0	0	0	0	0	0	0	0	0	0	0	0	0	0	0	0	0	0	0	0	0	0	0	0	0	0	0	0	0	0	0	0	0	0	0	0	0	0	0	0	0	0	0	0	0	0	0	0	0	0	0	0	0	0	0	0	0	0	0	0	0	0	0	0	0	0	0	0	0	0	0	0	0	0	0	0	0	0	0	0	0	0	0	0	0	0	0	0	0	0	0	0	0	0	0	0	0	0	0	0	0	0	0	0	0	0	0	0	0	0	0	0	0	0	0	0	0	0	0	0	0	0	0	0	0	0	0	0	0	0	0	0	0	0	0	0	0	0	0	0	0	0	0	0	0	0	0	0	0	0	0	0	0	0	0	0	0	0	0	0	0	0	0	0	0	0	0	0	0	0	0	0	0	0	0	0	0	0	0	0	0	0	0	0	0	0	0	0	0	0	0	0	0	0	0	0	0	0	0	0	0	0	0	0	0	0	0	0	0	0	0	0	0	0	0	0	0	0	0	0	0	0	0	0	0	0	0	0	0	0	0	0	0	0	0	0	0	0	0	0	0	0	0	180.97	NaN	NaN	3158.98	3157.98	1	2945.1	2944.1	51	0.9	2	30	30	30	30.1	30.1	30.1	30.2	30.2	30.3	30.4	30.4	30.4	30.4	30.5	30.5	30.5	30.5	30.5	30.5	30.5	30.5	30.5	30.6	30.6	30.6	30.6	30.6	30.6	30.6	30.6	30.6	30.6	30.6	30.6	30.6	30.6	30.6	30.6	30.6	30.6	30.6	30.6	30.6	30.6	30.6	30.6	30.6	30.6	30.6	30.6	30.6	30.5	30.6	30.6	30.5	30.6	30.6	30.6	30.6	30.6	30.6	30.6	30.6	30.6	30.6	30.6	30.6	30.6	30.6	30.6	30.6	30.6	30.6	30.6	30.6	30.6	30.6	30.6	30.6	30.6	30.6	30.6	30.6	30.6	30.6	30.6	30.6	30.6	30.6	30.6	30.5	30.5	30.5	30.5	30.5	30.5	30.6	30.6	30.5	30.6	30.5	30.6	30.5	30.6	30.6	30.6	30.6	30.6	30.5	30.5	30.5	30.5	30.5	30.5	30.5	30.6	30.5	30.6	30.6	30.6	30.6	30.6	30.6	30.6	30.6	30.6	30.6	30.6	30.5	30.6	30.6	30.5	30.5	30.5	30.6	30.5	30.5	30.5	30.6	30.5	30.5	30.5	30.5	30.5	30.5	30.5	30.5	30.5	30.5	30.5	30.5	30.5	30.5	30.5	30.6	30.5	30.6	30.6	30.5	30.5	30.6	30.6	30.6	30.6	30.6	30.6	30.6	30.6	30.6	30.6	30.6	30.6	30.6	30.6	30.6	30.6	30.5	30.5	30.6	30.6	30.5	30.6	30.6	30.6	30.6	30.6	30.5	30.6	30.6	30.6	30.6	30.6	30.6	30.6	30.6	30.6	30.6	30.6	30.6	30.6	30.6	30.6	30.6	30.6	30.6	30.6	30.6	30.6	30.6	30.6	30.6	30.5	30.6	30.6	30.6	30.6	30.6	30.6	30.6	30.6	30.6	30.6	30.6	30.6	30.6	30.6	30.6	30.6	30.6	30.6	30.6	30.5	30.5	30.5	30.5	30.5	30.5	30.5	30.5	30.5	30.6	30.6	30.6	30.5	30.5	30.6	30.6	30.5	30.6	30.6	30.6	30.6	30.6	30.6	30.6	30.6	30.6	30.6	30.6	30.6	30.6	30.6	30.6	30.6	30.6	30.6	30.6	30.6	30.5	30.6	30.5	30.5	30.6	30.6	30.6	30.5	30.5	30.5	30.5	30.5	30.5	30.5	30.5	30.6	30.6	30.6	30.6	30.5	30.6	30.6	30.6	30.6	30.6	30.6	30.6	30.6	30.6	30.6	30.6	30.5	30.5	30.5	30.5	30.5	30.6	30.6	30.6	30.6	30.6	30.6	30.6	30.6	30.6	30.6	30.6	30.6	30.6	30.6	30.6	30.6	30.6	30.6	30.6	30.6	30.6	30.6	30.5	30.5	30.5	30.5	30.5	30.6	30.5	30.5	30.5	30.5	30.5	30.5	30.5	30.5	30.6	30.6	30.6	30.5	30.5	30.5	30.5	30.5	30.5	30.5	30.5	30.5	30.5	30.6	30.5	30.5	30.5	30.5	30.5	30.5	30.5	0	0	0	0	None	None	YP0.5%D
NaN	NaN	NaN	NaN	NaN	NaN	216.1	2944.1	51	2	1	0.9	3.57	0.089	12	0.089	20.45	0.089	28.88	0.089	37.32	0.089	45.75	0.089	54.18	0.089	62.63	0.089	71.07	0.089	79.5	0.089	87.93	0.089	96.37	0.089	104.82	0.089	113.25	0.088	121.68	0.089	130.12	0.089	138.55	0.089	146.98	0.089	155.43	0.089	163.87	0.089	172.3	0.089	180.97	0.089	189.6	0.09	198.35	0.091	207.17	0.092	216.1	0.093	227.12	0.094	235.68	0.095	244.38	0.096	254.22	0.096	262.92	0.097	275.02	0.098	283.73	0.099	292.43	0.099	302.02	0.1	314.92	0.1	323.42	0.101	331.85	0.101	340.62	0.102	349.37	0.102	360.18	0.103	368.92	0.103	378.33	0.104	391.77	0.104	400.33	0.105	408.85	0.105	417.77	0.106	427.28	0.106	436.25	0.107	446.67	0.107	461.27	0.107	469.82	0.108	478.25	0.108	487.02	0.108	495.78	0.108	504.42	0.109	513.1	0.109	521.72	0.109	530.82	0.11	540.75	0.11	550.1	0.11	558.8	0.111	567.53	0.111	576.15	0.111	584.72	0.111	594.07	0.111	602.7	0.112	612.15	0.112	620.65	0.112	629.48	0.113	638.25	0.113	646.92	0.113	655.58	0.113	664.47	0.113	673.02	0.114	681.65	0.114	690.13	0.114	698.58	0.114	707.53	0.115	716.27	0.115	724.77	0.115	733.53	0.115	742.42	0.115	751.1	0.115	759.75	0.116	768.53	0.116	777.02	0.116	785.45	0.116	795.18	0.116	807.05	0.116	815.55	0.116	824.03	0.116	832.5	0.116	840.95	0.116	849.38	0.116	858.07	0.116	866.5	0.116	874.98	0.116	883.63	0.116	892.08	0.116	900.67	0.116	909.42	0.116	918.22	0.116	926.65	0.116	935.37	0.116	944.03	0.116	952.72	0.116	961.35	0.116	972.33	0.116	980.78	0.116	989.25	0.116	997.9	0.116	1006.5	0.116	1014.93	0.116	1023.63	0.116	1032.2	0.116	1040.67	0.116	1049.13	0.116	1057.75	0.116	1066.2	0.116	1075.05	0.115	1083.68	0.115	1092.37	0.115	1101.02	0.115	1109.48	0.115	1118	0.115	1126.75	0.114	1135.2	0.114	1143.73	0.114	1152.37	0.113	1160.87	0.113	1169.72	0.113	1178.27	0.112	1186.92	0.112	1195.5	0.111	1204.12	0.111	1212.82	0.11	1221.35	0.109	1229.95	0.108	1238.4	0.108	1246.85	0.107	1255.3	0.106	1263.73	0.105	1272.2	0.104	1280.67	0.103	1289.1	0.102	1297.55	0.101	1306.02	0.1	1314.72	0.099	1323.3	0.098	1331.9	0.097	1340.43	0.096	1349.02	0.096	1357.48	0.095	1366.03	0.094	1374.47	0.094	1383.12	0.093	1391.62	0.093	1400.37	0.092	1408.87	0.092	1417.57	0.091	1426.12	0.091	1434.83	0.091	1443.37	0.09	1451.93	0.09	1460.47	0.09	1468.97	0.09	1477.72	0.09	1486.22	0.089	1495.1	0.089	1503.85	0.089	1512.48	0.089	1521.2	0.089	1529.68	0.089	1541.05	0.089	1550.32	0.089	1558.87	0.089	1567.47	0.089	1575.9	0.089	1584.47	0.089	1593.3	0.089	1601.83	0.089	1610.7	0.089	1619.43	0.089	1628.07	0.089	1636.52	0.089	1645.08	0.089	1653.8	0.089	1662.6	0.089	1671.35	0.089	1679.8	0.088	1688.27	0.089	1696.77	0.089	1705.75	0.089	1714.58	0.089	1723.18	0.089	1732.03	0.088	1740.57	0.089	1749.15	0.089	1758.05	0.089	1766.8	0.089	1775.6	0.089	1784.25	0.088	1792.92	0.089	1801.63	0.088	1810.3	0.089	1819	0.088	1827.45	0.088	1836.1	0.088	1844.6	0.088	1853.1	0.088	1861.65	0.088	1870.75	0.089	1879.37	0.088	1887.98	0.088	1896.77	0.089	1905.27	0.088	1913.72	0.089	1922.77	0.088	1931.37	0.089	1940.07	0.088	1948.83	0.088	1957.55	0.088	1966.38	0.089	1975.02	0.088	1983.73	0.088	1992.18	0.088	2000.65	0.089	2009.48	0.088	2020.9	0.088	2029.37	0.088	2038.68	0.088	2047.12	0.089	2055.78	0.088	2064.47	0.088	2073.08	0.088	2081.88	0.088	2090.73	0.088	2099.23	0.088	2107.92	0.088	2116.63	0.088	2125.12	0.088	2133.92	0.088	2142.63	0.088	2151.18	0.089	2159.72	0.088	2168.25	0.088	2176.92	0.088	2185.37	0.088	2193.82	0.088	2202.38	0.088	2211.17	0.088	2219.68	0.088	2228.23	0.088	2237.05	0.088	2245.5	0.088	2254.28	0.088	2262.73	0.088	2271.17	0.088	2279.68	0.088	2288.18	0.088	2296.65	0.088	2305.4	0.088	2314.15	0.088	2322.88	0.088	2331.45	0.088	2339.9	0.088	2348.78	0.088	2357.42	0.088	2366.08	0.088	2374.8	0.088	2383.38	0.088	2391.83	0.089	2400.83	0.088	2410.98	0.088	2420.2	0.088	2428.75	0.088	2437.23	0.088	2445.78	0.088	2454.28	0.088	2463.05	0.088	2471.88	0.088	2480.33	0.088	2488.88	0.088	2497.5	0.088	2506.13	0.088	2514.67	0.089	2523.33	0.088	2532.07	0.088	2540.6	0.088	2549.22	0.088	2557.87	0.089	2566.38	0.088	2574.88	0.088	2583.73	0.088	2592.18	0.088	2600.93	0.089	2609.57	0.088	2618.27	0.088	2630.22	0.088	2638.67	0.088	2647.23	0.089	2656	0.088	2664.62	0.088	2673.27	0.089	2681.95	0.088	2690.47	0.088	2699.37	0.088	2707.8	0.088	2716.53	0.088	2725	0.088	2733.82	0.089	2742.43	0.088	2751.07	0.089	2759.7	0.088	2768.35	0.089	2777.1	0.089	2785.73	0.088	2794.55	0.088	2803.27	0.089	2811.87	0.088	2820.65	0.088	2829.4	0.089	2838.07	0.089	2849.22	0.089	2858.12	0.088	2866.62	0.088	2875.07	0.088	2883.52	0.088	2892.02	0.088	2900.67	0.088	2909.32	0.089	2918.08	0.088	2926.7	0.088	2935.33	0.088	2944.1	0.089	2952.68	0.089	2961.12	0.088	2969.87	0.089	2978.5	0.088	2987.22	0.088	2996.07	0.088	3004.92	0.088	3013.67	0.089	3022.18	0.088	3030.75	0.089	3039.2	0.088	3047.65	0.089	3056.1	0.088	3064.53	0.089	3072.98	0.088	3081.43	0.088	3089.88	0.088	3098.75	0.088	3107.25	0.088	3115.68	0.088	3124.2	0.088	3132.65	0.088	3141.08	0.088	3149.53	0.089	3157.98	0.088																																																																																																																																																																																																																																																																																																																			D12	20210319_1-133-3abc_yp2-1-05-025-01D_plate2.xlsx	0.089	0.116	0.088										0	0	0	0	0	0	0	0	0	0	0	0	0	0	0	0	0	0	0	0	0	0	0	0	0	0	0	0	0	0	0	0	0	0	0	0	0	0	0	0	0	0	0	0	0	0	0	180.83542827643	203.906339978304	224.156526818648	243.309108961699	261.725633477965	279.511923420091	295.461136860746	310.435428341061	328.645123862029	346.054367845963	362.569600880389	377.797895910429	394.093889897155	408.839965575407	427.000472217945	443.454225728551	463.612708669888	482.460053567457	505.258782761394	526.102137672641	551.298305297946	574.080776700284	601.991850604587	627.042273020606	657.203500406721	683.725834446103	715.836950109933	743.286946980029	776.59991685574	817.467785086937	852.894105764763	895.207573966598	946.1747353263	1007.99869864131	1063.10806917068	1129.77944982832	1212.37839754895	1285.30142068822	1373.95965024384	1482.97912874674	1576.80777842408	1691.01430929604	1832.21197394807	2009.90678519726	2238.70939394643	2444.48655515564	2707.51506446043	3053.32288921919	3506.21928491621	4136.01387424541	5070.01097067607	6595.60664737136	9525.47156509934	13846.0382286021	40260.174235325	-44144.5976111189	-14232.1250129297	-8505.64005753314	-6097.46834745883	-4771.15351230405	-3716.94756721632	-3056.9988968354	-2506.21364892608	-2199.93964913233	-1910.54448582362	-1651.07157042435	-1425.45368007083	-1260.15070203754	-1113.5114292891	-983.958949472014	-870.567836370467	-771.775276679831	-685.820010734785	-610.973455832844	-545.710849896173	-488.553782143915	-438.288592194667	-393.91208057994	-354.490964058392	-319.283093585152	-291.313032216448	-265.490638778202	-241.470394407715	-222.098293144449	-203.473749176382	-188.302518698262	-173.160960965515	-160.946324777442	-148.095574146409	-137.60140045756	-128.939579492389	-118.621328799045	-110.217739133817	-103.299325933596	-97.5446670674775	-92.7240947531912	0	0	0	0	0	0	0	0	0	0	0	0	0	0	0	0	0	0	0	0	0	0	0	0	0	0	0	0	0	0	0	0	0	0	0	0	0	0	0	0	0	0	0	0	0	0	0	0	0	0	0	0	0	0	0	0	0	0	0	0	0	0	0	0	0	0	0	0	0	0	0	0	0	0	0	0	0	0	0	0	0	0	0	0	0	0	0	0	0	0	0	0	0	0	0	0	0	0	0	0	0	0	0	0	0	0	0	0	0	0	0	0	0	0	0	0	0	0	0	0	0	0	0	0	0	0	0	0	0	0	0	0	0	0	0	0	0	0	0	0	0	0	0	0	0	0	0	0	0	0	0	0	0	0	0	0	0	0	0	0	0	0	0	0	0	0	0	0	0	0	0	0	0	0	0	0	0	0	0	0	0	0	0	0	0	0	0	0	0	0	0	0	0	0	0	0	0	0	0	0	0	0	0	0	0	0	0	0	0	0	0	0	0	0	0	0	0	0	0	0	0	0	0	0	0	0	0	0	0	0	0	0	0	0	0	0	0	0	0	0	0	0	0	0	0	0	0	0	0	0	0	0	0	0	0	0	0	0	0	0	0	0	0	0	0	0	0	0	0	0	0	0	0	0	0	0	0	0	0	0	0	0	0	0	0	0	0	0	0	0	0	0	0	0	0	0	0	0	0	0	0	0	0	0	0	0	0	0	0	0	0	0	0	0	0	0	0	0	0	0	0	0	0	0	0	0	0	0	0	0	0	0	0	0	0	0	0	0	0	0	0	0	0	0	0	0	0	0	0	0	0	0	0	0	0	0	0	0	0	0	0	0	0	0	0	0	0	0	0	0	0	0	0	0	0	0	0	0	0	0	0	0	0	0	0	0	0	0	0	0	0	0	0	0	0	0	0	0	0	0	0	0	0	0	0	0	0	0	0	0	0	0	0	0	0	0	0	0	0	0	0	0	0	0	0	0	0	0	0	0	0	0	0	0	0	0	0	0	0	0	0	0	0	0	0	0	0	0	0	0	0	0	0	0	0	0	0	0	0	0	0	0	0	0	0	0	0	0	0	0	0	0	0	0	0	0	0	0	0	0	0	0	0	0	0	0	0	0	0	0	0	0	0	0	0	0	0	0	0	0	0	0	0	0	0	0	0	0	0	0	0	0	0	0	0	0	0	0	0	0	0	0	0	0	0	0	0	0	0	0	0	0	0	0	0	0	0	0	0	0	0	0	0	0	0	0	0	0	0	0	0	0	0	0	0	0	0	0	0	0	0	0	0	0	0	0	0	0	0	0	0	0	0	0	0	0	0	0	0	189.6	NaN	NaN	3158.98	3157.98	1	2945.1	2944.1	51	0.9	2	30	30	30	30.1	30.1	30.1	30.2	30.2	30.3	30.4	30.4	30.4	30.4	30.5	30.5	30.5	30.5	30.5	30.5	30.5	30.5	30.5	30.6	30.6	30.6	30.6	30.6	30.6	30.6	30.6	30.6	30.6	30.6	30.6	30.6	30.6	30.6	30.6	30.6	30.6	30.6	30.6	30.6	30.6	30.6	30.6	30.6	30.6	30.6	30.6	30.6	30.5	30.6	30.6	30.5	30.6	30.6	30.6	30.6	30.6	30.6	30.6	30.6	30.6	30.6	30.6	30.6	30.6	30.6	30.6	30.6	30.6	30.6	30.6	30.6	30.6	30.6	30.6	30.6	30.6	30.6	30.6	30.6	30.6	30.6	30.6	30.6	30.6	30.6	30.6	30.5	30.5	30.5	30.5	30.5	30.5	30.6	30.6	30.5	30.6	30.5	30.6	30.5	30.6	30.6	30.6	30.6	30.6	30.5	30.5	30.5	30.5	30.5	30.5	30.5	30.6	30.5	30.6	30.6	30.6	30.6	30.6	30.6	30.6	30.6	30.6	30.6	30.6	30.5	30.6	30.6	30.5	30.5	30.5	30.6	30.5	30.5	30.5	30.6	30.5	30.5	30.5	30.5	30.5	30.5	30.5	30.5	30.5	30.5	30.5	30.5	30.5	30.5	30.5	30.6	30.5	30.6	30.6	30.5	30.5	30.6	30.6	30.6	30.6	30.6	30.6	30.6	30.6	30.6	30.6	30.6	30.6	30.6	30.6	30.6	30.6	30.5	30.5	30.6	30.6	30.5	30.6	30.6	30.6	30.6	30.6	30.5	30.6	30.6	30.6	30.6	30.6	30.6	30.6	30.6	30.6	30.6	30.6	30.6	30.6	30.6	30.6	30.6	30.6	30.6	30.6	30.6	30.6	30.6	30.6	30.6	30.5	30.6	30.6	30.6	30.6	30.6	30.6	30.6	30.6	30.6	30.6	30.6	30.6	30.6	30.6	30.6	30.6	30.6	30.6	30.6	30.5	30.5	30.5	30.5	30.5	30.5	30.5	30.5	30.5	30.6	30.6	30.6	30.5	30.5	30.6	30.6	30.5	30.6	30.6	30.6	30.6	30.6	30.6	30.6	30.6	30.6	30.6	30.6	30.6	30.6	30.6	30.6	30.6	30.6	30.6	30.6	30.6	30.5	30.6	30.5	30.5	30.6	30.6	30.6	30.5	30.5	30.5	30.5	30.5	30.5	30.5	30.5	30.6	30.6	30.6	30.6	30.5	30.6	30.6	30.6	30.6	30.6	30.6	30.6	30.6	30.6	30.6	30.6	30.5	30.5	30.5	30.5	30.5	30.6	30.6	30.6	30.6	30.6	30.6	30.6	30.6	30.6	30.6	30.6	30.6	30.6	30.6	30.6	30.6	30.6	30.6	30.6	30.6	30.6	30.6	30.5	30.5	30.5	30.5	30.5	30.6	30.5	30.5	30.5	30.5	30.5	30.5	30.5	30.5	30.6	30.6	30.6	30.5	30.5	30.5	30.5	30.5	30.5	30.5	30.5	30.5	30.5	30.6	30.5	30.5	30.5	30.5	30.5	30.5	30.5	0	0	0	0	None	None	YP0.5%D
NaN	NaN	NaN	NaN	NaN	NaN	216.1	2944.1	51	2	1	0.9	3.57	0.083	12	0.083	20.45	0.083	28.88	0.084	37.32	0.084	45.75	0.084	54.18	0.084	62.63	0.084	71.07	0.084	79.5	0.084	87.93	0.084	96.37	0.084	104.82	0.084	113.25	0.084	121.68	0.085	130.12	0.085	138.55	0.084	146.98	0.084	155.43	0.085	163.87	0.085	172.3	0.084	180.97	0.084	189.6	0.084	198.35	0.084	207.17	0.085	216.1	0.084	227.12	0.084	235.68	0.084	244.38	0.084	254.22	0.085	262.92	0.084	275.02	0.085	283.73	0.085	292.43	0.085	302.02	0.084	314.92	0.084	323.42	0.085	331.85	0.084	340.62	0.084	349.37	0.084	360.18	0.085	368.92	0.084	378.33	0.085	391.77	0.085	400.33	0.085	408.85	0.084	417.77	0.085	427.28	0.084	436.25	0.084	446.67	0.084	461.27	0.085	469.82	0.085	478.25	0.085	487.02	0.085	495.78	0.084	504.42	0.085	513.1	0.084	521.72	0.085	530.82	0.085	540.75	0.084	550.1	0.085	558.8	0.084	567.53	0.085	576.15	0.085	584.72	0.085	594.07	0.085	602.7	0.084	612.15	0.085	620.65	0.085	629.48	0.085	638.25	0.085	646.92	0.085	655.58	0.085	664.47	0.085	673.02	0.085	681.65	0.085	690.13	0.085	698.58	0.085	707.53	0.085	716.27	0.085	724.77	0.085	733.53	0.085	742.42	0.085	751.1	0.085	759.75	0.085	768.53	0.085	777.02	0.085	785.45	0.085	795.18	0.085	807.05	0.085	815.55	0.085	824.03	0.085	832.5	0.085	840.95	0.085	849.38	0.085	858.07	0.085	866.5	0.085	874.98	0.085	883.63	0.085	892.08	0.085	900.67	0.085	909.42	0.085	918.22	0.085	926.65	0.085	935.37	0.085	944.03	0.085	952.72	0.085	961.35	0.085	972.33	0.085	980.78	0.085	989.25	0.085	997.9	0.085	1006.5	0.085	1014.93	0.085	1023.63	0.085	1032.2	0.085	1040.67	0.085	1049.13	0.085	1057.75	0.085	1066.2	0.085	1075.05	0.085	1083.68	0.085	1092.37	0.085	1101.02	0.085	1109.48	0.085	1118	0.085	1126.75	0.085	1135.2	0.085	1143.73	0.085	1152.37	0.085	1160.87	0.085	1169.72	0.085	1178.27	0.085	1186.92	0.085	1195.5	0.085	1204.12	0.085	1212.82	0.085	1221.35	0.085	1229.95	0.085	1238.4	0.085	1246.85	0.085	1255.3	0.085	1263.73	0.085	1272.2	0.085	1280.67	0.085	1289.1	0.085	1297.55	0.085	1306.02	0.085	1314.72	0.085	1323.3	0.085	1331.9	0.085	1340.43	0.085	1349.02	0.085	1357.48	0.085	1366.03	0.085	1374.47	0.085	1383.12	0.085	1391.62	0.085	1400.37	0.085	1408.87	0.085	1417.57	0.085	1426.12	0.085	1434.83	0.085	1443.37	0.085	1451.93	0.085	1460.47	0.085	1468.97	0.085	1477.72	0.085	1486.22	0.085	1495.1	0.085	1503.85	0.085	1512.48	0.085	1521.2	0.085	1529.68	0.085	1541.05	0.085	1550.32	0.085	1558.87	0.085	1567.47	0.085	1575.9	0.085	1584.47	0.085	1593.3	0.085	1601.83	0.085	1610.7	0.085	1619.43	0.085	1628.07	0.085	1636.52	0.085	1645.08	0.085	1653.8	0.085	1662.6	0.085	1671.35	0.085	1679.8	0.085	1688.27	0.085	1696.77	0.085	1705.75	0.085	1714.58	0.085	1723.18	0.085	1732.03	0.085	1740.57	0.085	1749.15	0.085	1758.05	0.085	1766.8	0.085	1775.6	0.085	1784.25	0.085	1792.92	0.085	1801.63	0.085	1810.3	0.085	1819	0.085	1827.45	0.085	1836.1	0.085	1844.6	0.085	1853.1	0.085	1861.65	0.085	1870.75	0.085	1879.37	0.085	1887.98	0.085	1896.77	0.085	1905.27	0.085	1913.72	0.085	1922.77	0.085	1931.37	0.085	1940.07	0.085	1948.83	0.085	1957.55	0.085	1966.38	0.085	1975.02	0.085	1983.73	0.085	1992.18	0.085	2000.65	0.085	2009.48	0.085	2020.9	0.085	2029.37	0.085	2038.68	0.085	2047.12	0.085	2055.78	0.085	2064.47	0.085	2073.08	0.085	2081.88	0.085	2090.73	0.085	2099.23	0.085	2107.92	0.085	2116.63	0.085	2125.12	0.085	2133.92	0.085	2142.63	0.085	2151.18	0.085	2159.72	0.085	2168.25	0.085	2176.92	0.085	2185.37	0.085	2193.82	0.085	2202.38	0.085	2211.17	0.085	2219.68	0.085	2228.23	0.085	2237.05	0.085	2245.5	0.085	2254.28	0.085	2262.73	0.085	2271.17	0.085	2279.68	0.085	2288.18	0.085	2296.65	0.085	2305.4	0.085	2314.15	0.085	2322.88	0.085	2331.45	0.085	2339.9	0.085	2348.78	0.085	2357.42	0.085	2366.08	0.085	2374.8	0.085	2383.38	0.085	2391.83	0.085	2400.83	0.085	2410.98	0.085	2420.2	0.085	2428.75	0.085	2437.23	0.085	2445.78	0.085	2454.28	0.085	2463.05	0.085	2471.88	0.085	2480.33	0.085	2488.88	0.085	2497.5	0.085	2506.13	0.085	2514.67	0.085	2523.33	0.085	2532.07	0.085	2540.6	0.085	2549.22	0.085	2557.87	0.085	2566.38	0.085	2574.88	0.085	2583.73	0.085	2592.18	0.085	2600.93	0.085	2609.57	0.085	2618.27	0.085	2630.22	0.085	2638.67	0.085	2647.23	0.085	2656	0.085	2664.62	0.085	2673.27	0.085	2681.95	0.085	2690.47	0.085	2699.37	0.085	2707.8	0.085	2716.53	0.085	2725	0.085	2733.82	0.085	2742.43	0.085	2751.07	0.085	2759.7	0.085	2768.35	0.085	2777.1	0.085	2785.73	0.085	2794.55	0.085	2803.27	0.085	2811.87	0.085	2820.65	0.085	2829.4	0.085	2838.07	0.085	2849.22	0.085	2858.12	0.085	2866.62	0.085	2875.07	0.085	2883.52	0.085	2892.02	0.085	2900.67	0.085	2909.32	0.085	2918.08	0.085	2926.7	0.085	2935.33	0.085	2944.1	0.085	2952.68	0.085	2961.12	0.085	2969.87	0.085	2978.5	0.085	2987.22	0.085	2996.07	0.085	3004.92	0.085	3013.67	0.085	3022.18	0.085	3030.75	0.085	3039.2	0.085	3047.65	0.085	3056.1	0.085	3064.53	0.085	3072.98	0.085	3081.43	0.085	3089.88	0.085	3098.75	0.085	3107.25	0.085	3115.68	0.085	3124.2	0.085	3132.65	0.085	3141.08	0.085	3149.53	0.085	3157.98	0.085																																																																																																																																																																																																																																																																																																																			E12	20210319_1-133-3abc_yp2-1-05-025-01D_plate2.xlsx	0.0837	0.085	0.085										0	0	0	0	0	0	0	0	0	0	0	0	0	0	0	0	0	0	0	0	0	0	0	0	0	0	0	0	0	0	0	0	0	0	0	0	0	0	0	0	0	0	0	0	0	0	0	0	0	0	0	0	0	0	0	0	0	0	0	0	0	0	0	0	0	0	0	0	0	0	0	0	0	0	0	0	0	0	0	0	0	0	0	0	0	0	0	0	0	0	0	0	4.79491802649312e+15	4.79361135524282e+15	4.7909884454176e+15	9.57777215792941e+15	9.5732138614983e+15	4.78405558973514e+15	3.18740402506161e+15	3.18525571441097e+15	2.38685254354246e+15	2.38467161977141e+15	2.38183237448885e+15	1.58559707012531e+15	1.35722055732764e+15	1.18581359792976e+15	1.0524444216024e+15	945682047968986	786847561215899	725128810120409	627359507917636	626292727914445	625090804266803	519796074133468	467011246113747	424507542649164	444601786292864	373298047792236	358721555772140	358440913180204	344824503707530	332163297606889	309640628261402	289923747960560	289557397206944	257031720890692	243153163441075	236589431146650	224739059576923	230009513617802	218717759202429	213310709427602	212987321286239	207849256836143	203194359066103	194515993342832	182804232822915	172439417791935	166152720804673	169199928441858	163137772781778	160251591839690	157472256904775	154772084189412	152191033062581	147283613288880	144972915291971	138423670556674	134392806854680	134639245632584	132964296594738	131321694229471	131583036836273	128154200250462	126609352082174	126832563558682	128802345643781	129040096046388	127505862551954	127738600854800	127953033503085	131769815190304	130157991752156	125163464056095	128813212518730	127262534612397	129171879217320	132955866757917	129460700504850	129605464417697	127977937504138	126388490171965	126479999503879	128259958160003	128345529757056	125047493060133	125127264556170	128575980182417	134068182805244	130436231488810	126984623223859	123693603989428	125306840988153	125274198068999	123603619451924	121948827367073	118821236739213	118756340603501	121728092921144	121636507463516	124737465235338	118380249503386	121260552403144	118099887055200	117948417002173	114931668523851	112062159131474	114652822657717	114515994800272	117217159093686	117223012829062	114392488421232	111678565036465	111694263168451	109255693519220	109390746443919	107075765424809	104836045164473	107365629055988	105121533879987	105252060822943	105371059922409	105486739330634	105588275777954	108093216493425	103493985378268	105867373549124	103626950916179	97325880520108.4	101515522329099	99442874398880	103792815517384	103822952706421	99502082392146.7	97455380651219.6	97440810922937.5	93611233728677.7	90065457229964.1	88374669681422.2	83705006310772.8	86718336513968.9	88295081710099	86649453421898.5	86585926540790.7	83476091121439.4	83386997860581	81843410349303.2	81733248883297.1	83075130096747.8	80168372806248.1	78734267889292.8	78630362663799.5	78526155668480	77123726712890.8	78305436352554.7	75676379604513	73207480925304	74257223815826.3	72999725171880	72963780107440	71821798184077.8	71794812379722.8	68582303765658.3	68521153467376.9	68455633195508.7	67500550776717	66571135276906	66621025849248.9	67625187126164.4	64843003315921.8	64878490082528	64908134617568	64942803928074.7	64987164161450.7	62421032245998.9	63298452122762.4	63334200590896.4	62514926862656.9	61717247436988.6	64288515569092.4	63444257022799.6	61798273169303.6	58001579542322.6	55949327452105.1	56059076557583.2	55491916362014.1	54928455747530.4	59139632670435.2	64900016245984.4	67765769389472.9	73071241581442	79240951231155.2	83506264101277.2	86614813814034.6	88278660098166.5	99355481032181.3	110946586801217	132537237601792	153927510845795	164549185590819	198827965537291	227211013955645	238499241302618	317939072345788	433443485416913	529567709804828	1.19109565694624e+15	-1.19056459903366e+15	-594898499926080	-432972988483793	-317997954928742	-281042704034048	-217464074001513	-159641726869470	-136947391026637	-126215230082904	-114261633494144	-98000533488284.7	-90641097626232.8	-84300149144832	-77515077210021.2	-73938431327157.2	-72798885125981.1	-64908155800012.1	-63175398340254.3	-57816854446514.9	-57784851132431.4	-53260176930167.5	-49895737968250.7	-49332219849057.6	-49280112809683.1	-47735267391723.5	-44542704531104.3	-41732850477078.5	-38290963960262.2	-36229809690198	-34122110557217.2	-31593104448539.3	-30356761036836.1	-29029105413858.2	-28306300419464.4	-27295934933483.3	-26645844012885.3	-25461812739680.9	-24755017483819.1	-24082737276082.5	0	0	0	0	0	0	0	0	0	0	0	0	0	0	0	0	0	0	0	0	0	0	0	0	0	0	0	0	0	0	0	0	0	0	0	0	0	0	0	0	0	0	0	0	0	0	0	0	0	0	0	0	0	0	0	0	0	0	0	0	0	0	0	0	0	0	0	0	0	0	0	0	0	0	0	0	0	0	0	0	0	0	0	0	0	0	0	0	0	0	0	0	0	0	0	0	0	0	0	0	0	0	0	0	0	0	0	0	0	0	0	0	0	0	0	0	0	0	0	0	0	0	0	0	0	0	0	0	0	0	0	0	0	0	0	0	0	0	0	0	0	0	0	0	0	0	0	0	0	0	0	0	0	0	0	0	0	0	0	0	0	0	0	0	0	0	0	0	0	0	0	0	0	0	0	0	0	0	0	0	0	0	0	0	0	0	0	0	0	0	0	0	0	0	0	0	0	0	0	0	0	0	0	0	0	0	0	0	0	0	0	0	0	0	0	0	0	0	0	0	0	0	0	0	0	0	0	0	0	0	0	0	0	0	0	0	0	0	0	0	0	0	0	0	0	0	0	0	0	0	0	0	0	0	0	0	0	0	0	0	0	0	0	0	0	0	0	0	0	0	0	0	0	0	0	0	0	0	0	0	0	0	0	0	0	0	0	0	0	0	0	0	0	0	0	0	0	0	0	0	0	0	0	0	0	0	0	0	0	0	0	0	0	0	0	0	0	0	0	0	0	0	0	0	0	0	0	0	0	0	0	0	0	0	0	0	0	0	0	0	0	0	0	0	0	0	0	0	0	0	0	0	0	0	0	0	0	0	0	0	0	0	0	0	0	0	0	0	0	0	0	0	0	0	0	0	0	0	0	0	0	0	0	0	0	0	612.15	NaN	NaN	3158.98	3157.98	1	2945.1	2944.1	51	0.9	2	30	30	30	30.1	30.1	30.1	30.2	30.2	30.3	30.4	30.4	30.4	30.4	30.5	30.5	30.5	30.5	30.5	30.5	30.5	30.5	30.5	30.6	30.6	30.6	30.6	30.6	30.6	30.6	30.6	30.6	30.6	30.6	30.6	30.6	30.6	30.6	30.6	30.6	30.6	30.6	30.6	30.6	30.6	30.6	30.6	30.6	30.6	30.6	30.6	30.6	30.5	30.6	30.6	30.5	30.6	30.6	30.6	30.6	30.6	30.6	30.6	30.6	30.6	30.6	30.6	30.6	30.6	30.6	30.6	30.6	30.6	30.6	30.6	30.6	30.6	30.6	30.6	30.6	30.6	30.6	30.6	30.6	30.6	30.6	30.6	30.6	30.6	30.6	30.6	30.5	30.5	30.5	30.5	30.5	30.5	30.6	30.6	30.5	30.6	30.5	30.6	30.5	30.6	30.6	30.6	30.6	30.6	30.5	30.5	30.5	30.5	30.5	30.5	30.5	30.6	30.5	30.6	30.6	30.6	30.6	30.6	30.6	30.6	30.6	30.6	30.6	30.6	30.5	30.6	30.6	30.5	30.5	30.5	30.6	30.5	30.5	30.5	30.6	30.5	30.5	30.5	30.5	30.5	30.5	30.5	30.5	30.5	30.5	30.5	30.5	30.5	30.5	30.5	30.6	30.5	30.6	30.6	30.5	30.5	30.6	30.6	30.6	30.6	30.6	30.6	30.6	30.6	30.6	30.6	30.6	30.6	30.6	30.6	30.6	30.6	30.5	30.5	30.6	30.6	30.5	30.6	30.6	30.6	30.6	30.6	30.5	30.6	30.6	30.6	30.6	30.6	30.6	30.6	30.6	30.6	30.6	30.6	30.6	30.6	30.6	30.6	30.6	30.6	30.6	30.6	30.6	30.6	30.6	30.6	30.6	30.5	30.6	30.6	30.6	30.6	30.6	30.6	30.6	30.6	30.6	30.6	30.6	30.6	30.6	30.6	30.6	30.6	30.6	30.6	30.6	30.5	30.5	30.5	30.5	30.5	30.5	30.5	30.5	30.5	30.6	30.6	30.6	30.5	30.5	30.6	30.6	30.5	30.6	30.6	30.6	30.6	30.6	30.6	30.6	30.6	30.6	30.6	30.6	30.6	30.6	30.6	30.6	30.6	30.6	30.6	30.6	30.6	30.5	30.6	30.5	30.5	30.6	30.6	30.6	30.5	30.5	30.5	30.5	30.5	30.5	30.5	30.5	30.6	30.6	30.6	30.6	30.5	30.6	30.6	30.6	30.6	30.6	30.6	30.6	30.6	30.6	30.6	30.6	30.5	30.5	30.5	30.5	30.5	30.6	30.6	30.6	30.6	30.6	30.6	30.6	30.6	30.6	30.6	30.6	30.6	30.6	30.6	30.6	30.6	30.6	30.6	30.6	30.6	30.6	30.6	30.5	30.5	30.5	30.5	30.5	30.6	30.5	30.5	30.5	30.5	30.5	30.5	30.5	30.5	30.6	30.6	30.6	30.5	30.5	30.5	30.5	30.5	30.5	30.5	30.5	30.5	30.5	30.6	30.5	30.5	30.5	30.5	30.5	30.5	30.5	0	0	0	0	None	None	YP0.5%D
NaN	NaN	NaN	NaN	NaN	NaN	216.1	2944.1	51	2	1	0.9	3.57	0.085	12	0.084	20.45	0.084	28.88	0.083	37.32	0.084	45.75	0.084	54.18	0.084	62.63	0.084	71.07	0.084	79.5	0.084	87.93	0.084	96.37	0.084	104.82	0.084	113.25	0.084	121.68	0.084	130.12	0.084	138.55	0.084	146.98	0.084	155.43	0.084	163.87	0.084	172.3	0.084	180.97	0.084	189.6	0.084	198.35	0.084	207.17	0.084	216.1	0.084	227.12	0.084	235.68	0.084	244.38	0.084	254.22	0.084	262.92	0.084	275.02	0.084	283.73	0.084	292.43	0.084	302.02	0.084	314.92	0.084	323.42	0.084	331.85	0.084	340.62	0.084	349.37	0.084	360.18	0.084	368.92	0.084	378.33	0.084	391.77	0.084	400.33	0.084	408.85	0.084	417.77	0.084	427.28	0.084	436.25	0.084	446.67	0.084	461.27	0.084	469.82	0.084	478.25	0.084	487.02	0.084	495.78	0.084	504.42	0.084	513.1	0.084	521.72	0.084	530.82	0.084	540.75	0.084	550.1	0.084	558.8	0.084	567.53	0.084	576.15	0.084	584.72	0.084	594.07	0.084	602.7	0.084	612.15	0.084	620.65	0.084	629.48	0.084	638.25	0.084	646.92	0.084	655.58	0.084	664.47	0.084	673.02	0.084	681.65	0.084	690.13	0.084	698.58	0.084	707.53	0.084	716.27	0.084	724.77	0.084	733.53	0.084	742.42	0.084	751.1	0.084	759.75	0.084	768.53	0.084	777.02	0.084	785.45	0.084	795.18	0.084	807.05	0.084	815.55	0.084	824.03	0.084	832.5	0.084	840.95	0.084	849.38	0.084	858.07	0.084	866.5	0.084	874.98	0.084	883.63	0.084	892.08	0.084	900.67	0.084	909.42	0.084	918.22	0.084	926.65	0.084	935.37	0.084	944.03	0.084	952.72	0.084	961.35	0.084	972.33	0.084	980.78	0.084	989.25	0.084	997.9	0.084	1006.5	0.084	1014.93	0.084	1023.63	0.084	1032.2	0.084	1040.67	0.084	1049.13	0.084	1057.75	0.084	1066.2	0.084	1075.05	0.084	1083.68	0.084	1092.37	0.084	1101.02	0.084	1109.48	0.084	1118	0.084	1126.75	0.084	1135.2	0.084	1143.73	0.084	1152.37	0.084	1160.87	0.084	1169.72	0.084	1178.27	0.084	1186.92	0.084	1195.5	0.084	1204.12	0.084	1212.82	0.084	1221.35	0.084	1229.95	0.084	1238.4	0.084	1246.85	0.084	1255.3	0.084	1263.73	0.084	1272.2	0.084	1280.67	0.084	1289.1	0.084	1297.55	0.084	1306.02	0.084	1314.72	0.084	1323.3	0.084	1331.9	0.084	1340.43	0.084	1349.02	0.084	1357.48	0.084	1366.03	0.084	1374.47	0.084	1383.12	0.084	1391.62	0.084	1400.37	0.084	1408.87	0.084	1417.57	0.084	1426.12	0.084	1434.83	0.084	1443.37	0.084	1451.93	0.084	1460.47	0.084	1468.97	0.084	1477.72	0.084	1486.22	0.084	1495.1	0.084	1503.85	0.084	1512.48	0.084	1521.2	0.084	1529.68	0.084	1541.05	0.084	1550.32	0.084	1558.87	0.084	1567.47	0.084	1575.9	0.084	1584.47	0.084	1593.3	0.084	1601.83	0.084	1610.7	0.084	1619.43	0.084	1628.07	0.084	1636.52	0.084	1645.08	0.084	1653.8	0.084	1662.6	0.084	1671.35	0.084	1679.8	0.084	1688.27	0.084	1696.77	0.084	1705.75	0.084	1714.58	0.084	1723.18	0.084	1732.03	0.084	1740.57	0.084	1749.15	0.084	1758.05	0.084	1766.8	0.084	1775.6	0.084	1784.25	0.084	1792.92	0.084	1801.63	0.084	1810.3	0.084	1819	0.084	1827.45	0.084	1836.1	0.084	1844.6	0.084	1853.1	0.084	1861.65	0.084	1870.75	0.084	1879.37	0.084	1887.98	0.084	1896.77	0.084	1905.27	0.084	1913.72	0.084	1922.77	0.084	1931.37	0.084	1940.07	0.084	1948.83	0.084	1957.55	0.084	1966.38	0.084	1975.02	0.084	1983.73	0.084	1992.18	0.084	2000.65	0.084	2009.48	0.084	2020.9	0.084	2029.37	0.084	2038.68	0.084	2047.12	0.084	2055.78	0.084	2064.47	0.084	2073.08	0.084	2081.88	0.084	2090.73	0.084	2099.23	0.084	2107.92	0.084	2116.63	0.084	2125.12	0.084	2133.92	0.084	2142.63	0.084	2151.18	0.084	2159.72	0.084	2168.25	0.084	2176.92	0.084	2185.37	0.084	2193.82	0.084	2202.38	0.084	2211.17	0.084	2219.68	0.084	2228.23	0.084	2237.05	0.084	2245.5	0.084	2254.28	0.084	2262.73	0.084	2271.17	0.084	2279.68	0.084	2288.18	0.084	2296.65	0.084	2305.4	0.084	2314.15	0.084	2322.88	0.084	2331.45	0.084	2339.9	0.084	2348.78	0.084	2357.42	0.084	2366.08	0.084	2374.8	0.084	2383.38	0.084	2391.83	0.084	2400.83	0.084	2410.98	0.084	2420.2	0.084	2428.75	0.084	2437.23	0.084	2445.78	0.084	2454.28	0.084	2463.05	0.084	2471.88	0.084	2480.33	0.084	2488.88	0.084	2497.5	0.084	2506.13	0.084	2514.67	0.084	2523.33	0.084	2532.07	0.084	2540.6	0.084	2549.22	0.084	2557.87	0.084	2566.38	0.084	2574.88	0.084	2583.73	0.084	2592.18	0.084	2600.93	0.084	2609.57	0.084	2618.27	0.084	2630.22	0.084	2638.67	0.084	2647.23	0.084	2656	0.084	2664.62	0.084	2673.27	0.084	2681.95	0.084	2690.47	0.084	2699.37	0.084	2707.8	0.084	2716.53	0.084	2725	0.084	2733.82	0.084	2742.43	0.084	2751.07	0.084	2759.7	0.084	2768.35	0.084	2777.1	0.084	2785.73	0.084	2794.55	0.084	2803.27	0.084	2811.87	0.084	2820.65	0.084	2829.4	0.084	2838.07	0.084	2849.22	0.084	2858.12	0.084	2866.62	0.084	2875.07	0.084	2883.52	0.084	2892.02	0.084	2900.67	0.084	2909.32	0.084	2918.08	0.084	2926.7	0.084	2935.33	0.084	2944.1	0.084	2952.68	0.084	2961.12	0.084	2969.87	0.084	2978.5	0.084	2987.22	0.084	2996.07	0.084	3004.92	0.084	3013.67	0.084	3022.18	0.084	3030.75	0.084	3039.2	0.084	3047.65	0.084	3056.1	0.084	3064.53	0.084	3072.98	0.084	3081.43	0.084	3089.88	0.084	3098.75	0.084	3107.25	0.084	3115.68	0.084	3124.2	0.084	3132.65	0.084	3141.08	0.084	3149.53	0.084	3157.98	0.084																																																																																																																																																																																																																																																																																																																			F12	20210319_1-133-3abc_yp2-1-05-025-01D_plate2.xlsx	0.084	0.085	0.084										0	0	0	0	0	0	0	0	0	0	0	0	0	0	0	0	0	0	0	0	0	0	0	0	0	0	0	0	0	0	0	0	0	0	0	0	0	0	0	0	0	0	0	0	0	0	0	0	0	0	0	0	0	0	0	0	0	0	0	0	0	0	0	0	0	0	0	0	0	0	0	0	0	0	0	0	0	0	0	0	0	0	0	0	0	0	0	0	0	0	0	0	0	0	0	0	0	0	0	0	0	0	0	0	0	0	0	0	0	0	0	0	0	0	0	0	0	0	0	0	0	0	0	0	0	0	0	0	0	0	0	0	0	0	0	0	0	0	0	0	0	0	0	0	0	0	0	0	0	0	0	0	0	0	0	0	0	0	0	0	0	0	0	0	0	0	0	0	0	0	0	0	0	0	0	0	0	0	0	0	0	0	0	0	0	0	0	0	0	0	0	0	0	0	0	0	0	0	0	0	0	0	0	0	0	0	0	0	0	0	0	0	0	0	0	0	0	0	0	0	0	0	0	0	0	0	0	0	0	0	0	0	0	0	0	0	0	0	0	0	0	0	0	0	0	0	0	0	0	0	0	0	0	0	0	0	0	0	0	0	0	0	0	0	0	0	0	0	0	0	0	0	0	0	0	0	0	0	0	0	0	0	0	0	0	0	0	0	0	0	0	0	0	0	0	0	0	0	0	0	0	0	0	0	0	0	0	0	0	0	0	0	0	0	0	0	0	0	0	0	0	0	0	0	0	0	0	0	0	0	0	0	0	0	0	0	0	0	0	0	0	0	0	0	0	0	0	0	0	0	0	0	0	0	0	0	0	0	0	0	0	0	0	0	0	0	0	0	0	0	0	0	0	0	0	0	0	0	0	0	0	0	0	0	0	0	0	0	0	0	0	0	0	0	0	0	0	0	0	0	0	0	0	0	0	0	0	0	0	0	0	0	0	0	0	0	0	0	0	0	0	0	0	0	0	0	0	0	0	0	0	0	0	0	0	0	0	0	0	0	0	0	0	0	0	0	0	0	0	0	0	0	0	0	0	0	0	0	0	0	0	0	0	0	0	0	0	0	0	0	0	0	0	0	0	0	0	0	0	0	0	0	0	0	0	0	0	0	0	0	0	0	0	0	0	0	0	0	0	0	0	0	0	0	0	0	0	0	0	0	0	0	0	0	0	0	0	0	0	0	0	0	0	0	0	0	0	0	0	0	0	0	0	0	0	0	0	0	0	0	0	0	0	0	0	0	0	0	0	0	0	0	0	0	0	0	0	0	0	0	0	0	0	0	0	0	0	0	0	0	0	0	0	0	0	0	0	0	0	0	0	0	0	0	0	0	0	0	0	0	0	0	0	0	0	0	0	0	0	0	0	0	0	0	0	0	0	0	0	0	0	0	0	0	0	0	0	0	0	0	0	0	0	0	0	0	0	0	0	0	0	0	0	0	0	0	0	0	0	0	0	0	0	0	0	0	0	0	0	0	0	0	0	0	0	0	0	0	0	0	0	0	0	0	0	0	0	0	0	0	0	0	0	0	0	0	0	0	0	0	0	0	0	0	0	0	0	0	0	0	0	0	0	0	0	0	0	0	0	0	0	0	0	0	0	0	0	0	0	0	0	0	0	0	0	0	0	0	0	0	0	0	3.57	NaN	NaN	3158.98	3157.98	1	2945.1	2944.1	51	0.9	2	30	30	30	30.1	30.1	30.1	30.2	30.2	30.3	30.4	30.4	30.4	30.4	30.5	30.5	30.5	30.5	30.5	30.5	30.5	30.5	30.5	30.6	30.6	30.6	30.6	30.6	30.6	30.6	30.6	30.6	30.6	30.6	30.6	30.6	30.6	30.6	30.6	30.6	30.6	30.6	30.6	30.6	30.6	30.6	30.6	30.6	30.6	30.6	30.6	30.6	30.5	30.6	30.6	30.5	30.6	30.6	30.6	30.6	30.6	30.6	30.6	30.6	30.6	30.6	30.6	30.6	30.6	30.6	30.6	30.6	30.6	30.6	30.6	30.6	30.6	30.6	30.6	30.6	30.6	30.6	30.6	30.6	30.6	30.6	30.6	30.6	30.6	30.6	30.6	30.5	30.5	30.5	30.5	30.5	30.5	30.6	30.6	30.5	30.6	30.5	30.6	30.5	30.6	30.6	30.6	30.6	30.6	30.5	30.5	30.5	30.5	30.5	30.5	30.5	30.6	30.5	30.6	30.6	30.6	30.6	30.6	30.6	30.6	30.6	30.6	30.6	30.6	30.5	30.6	30.6	30.5	30.5	30.5	30.6	30.5	30.5	30.5	30.6	30.5	30.5	30.5	30.5	30.5	30.5	30.5	30.5	30.5	30.5	30.5	30.5	30.5	30.5	30.5	30.6	30.5	30.6	30.6	30.5	30.5	30.6	30.6	30.6	30.6	30.6	30.6	30.6	30.6	30.6	30.6	30.6	30.6	30.6	30.6	30.6	30.6	30.5	30.5	30.6	30.6	30.5	30.6	30.6	30.6	30.6	30.6	30.5	30.6	30.6	30.6	30.6	30.6	30.6	30.6	30.6	30.6	30.6	30.6	30.6	30.6	30.6	30.6	30.6	30.6	30.6	30.6	30.6	30.6	30.6	30.6	30.6	30.5	30.6	30.6	30.6	30.6	30.6	30.6	30.6	30.6	30.6	30.6	30.6	30.6	30.6	30.6	30.6	30.6	30.6	30.6	30.6	30.5	30.5	30.5	30.5	30.5	30.5	30.5	30.5	30.5	30.6	30.6	30.6	30.5	30.5	30.6	30.6	30.5	30.6	30.6	30.6	30.6	30.6	30.6	30.6	30.6	30.6	30.6	30.6	30.6	30.6	30.6	30.6	30.6	30.6	30.6	30.6	30.6	30.5	30.6	30.5	30.5	30.6	30.6	30.6	30.5	30.5	30.5	30.5	30.5	30.5	30.5	30.5	30.6	30.6	30.6	30.6	30.5	30.6	30.6	30.6	30.6	30.6	30.6	30.6	30.6	30.6	30.6	30.6	30.5	30.5	30.5	30.5	30.5	30.6	30.6	30.6	30.6	30.6	30.6	30.6	30.6	30.6	30.6	30.6	30.6	30.6	30.6	30.6	30.6	30.6	30.6	30.6	30.6	30.6	30.6	30.5	30.5	30.5	30.5	30.5	30.6	30.5	30.5	30.5	30.5	30.5	30.5	30.5	30.5	30.6	30.6	30.6	30.5	30.5	30.5	30.5	30.5	30.5	30.5	30.5	30.5	30.5	30.6	30.5	30.5	30.5	30.5	30.5	30.5	30.5	0	0	0	0	None	None	YP0.5%D
NaN	NaN	NaN	NaN	NaN	NaN	216.1	2944.1	51	2	1	0.9	3.57	0.083	12	0.083	20.45	0.083	28.88	0.083	37.32	0.083	45.75	0.083	54.18	0.083	62.63	0.084	71.07	0.084	79.5	0.084	87.93	0.084	96.37	0.084	104.82	0.084	113.25	0.084	121.68	0.084	130.12	0.084	138.55	0.084	146.98	0.084	155.43	0.084	163.87	0.084	172.3	0.084	180.97	0.084	189.6	0.084	198.35	0.084	207.17	0.084	216.1	0.084	227.12	0.084	235.68	0.084	244.38	0.084	254.22	0.084	262.92	0.084	275.02	0.084	283.73	0.084	292.43	0.084	302.02	0.084	314.92	0.084	323.42	0.084	331.85	0.084	340.62	0.084	349.37	0.084	360.18	0.084	368.92	0.084	378.33	0.084	391.77	0.084	400.33	0.084	408.85	0.084	417.77	0.084	427.28	0.084	436.25	0.084	446.67	0.084	461.27	0.084	469.82	0.084	478.25	0.084	487.02	0.084	495.78	0.084	504.42	0.084	513.1	0.084	521.72	0.084	530.82	0.084	540.75	0.084	550.1	0.084	558.8	0.084	567.53	0.084	576.15	0.084	584.72	0.084	594.07	0.084	602.7	0.084	612.15	0.084	620.65	0.084	629.48	0.084	638.25	0.084	646.92	0.084	655.58	0.084	664.47	0.084	673.02	0.084	681.65	0.084	690.13	0.084	698.58	0.084	707.53	0.084	716.27	0.084	724.77	0.084	733.53	0.084	742.42	0.084	751.1	0.084	759.75	0.084	768.53	0.084	777.02	0.084	785.45	0.084	795.18	0.084	807.05	0.084	815.55	0.084	824.03	0.084	832.5	0.084	840.95	0.084	849.38	0.084	858.07	0.084	866.5	0.084	874.98	0.084	883.63	0.084	892.08	0.084	900.67	0.084	909.42	0.084	918.22	0.084	926.65	0.084	935.37	0.084	944.03	0.084	952.72	0.084	961.35	0.084	972.33	0.084	980.78	0.084	989.25	0.084	997.9	0.084	1006.5	0.084	1014.93	0.084	1023.63	0.084	1032.2	0.084	1040.67	0.084	1049.13	0.084	1057.75	0.084	1066.2	0.084	1075.05	0.084	1083.68	0.084	1092.37	0.084	1101.02	0.084	1109.48	0.084	1118	0.084	1126.75	0.084	1135.2	0.084	1143.73	0.084	1152.37	0.084	1160.87	0.084	1169.72	0.084	1178.27	0.084	1186.92	0.084	1195.5	0.084	1204.12	0.084	1212.82	0.084	1221.35	0.084	1229.95	0.084	1238.4	0.084	1246.85	0.084	1255.3	0.084	1263.73	0.084	1272.2	0.084	1280.67	0.084	1289.1	0.084	1297.55	0.084	1306.02	0.084	1314.72	0.084	1323.3	0.084	1331.9	0.084	1340.43	0.084	1349.02	0.084	1357.48	0.084	1366.03	0.084	1374.47	0.084	1383.12	0.084	1391.62	0.084	1400.37	0.084	1408.87	0.084	1417.57	0.084	1426.12	0.084	1434.83	0.084	1443.37	0.084	1451.93	0.084	1460.47	0.084	1468.97	0.084	1477.72	0.084	1486.22	0.084	1495.1	0.084	1503.85	0.084	1512.48	0.084	1521.2	0.084	1529.68	0.084	1541.05	0.084	1550.32	0.084	1558.87	0.084	1567.47	0.084	1575.9	0.084	1584.47	0.084	1593.3	0.084	1601.83	0.084	1610.7	0.084	1619.43	0.084	1628.07	0.084	1636.52	0.084	1645.08	0.084	1653.8	0.084	1662.6	0.084	1671.35	0.084	1679.8	0.084	1688.27	0.084	1696.77	0.084	1705.75	0.084	1714.58	0.084	1723.18	0.084	1732.03	0.084	1740.57	0.084	1749.15	0.084	1758.05	0.084	1766.8	0.084	1775.6	0.084	1784.25	0.084	1792.92	0.084	1801.63	0.084	1810.3	0.084	1819	0.084	1827.45	0.084	1836.1	0.084	1844.6	0.084	1853.1	0.084	1861.65	0.084	1870.75	0.084	1879.37	0.084	1887.98	0.084	1896.77	0.084	1905.27	0.084	1913.72	0.084	1922.77	0.084	1931.37	0.084	1940.07	0.084	1948.83	0.084	1957.55	0.084	1966.38	0.084	1975.02	0.084	1983.73	0.084	1992.18	0.084	2000.65	0.084	2009.48	0.084	2020.9	0.084	2029.37	0.084	2038.68	0.084	2047.12	0.084	2055.78	0.084	2064.47	0.084	2073.08	0.084	2081.88	0.084	2090.73	0.084	2099.23	0.084	2107.92	0.084	2116.63	0.084	2125.12	0.084	2133.92	0.084	2142.63	0.084	2151.18	0.084	2159.72	0.084	2168.25	0.084	2176.92	0.084	2185.37	0.084	2193.82	0.084	2202.38	0.084	2211.17	0.084	2219.68	0.084	2228.23	0.084	2237.05	0.084	2245.5	0.084	2254.28	0.084	2262.73	0.084	2271.17	0.084	2279.68	0.084	2288.18	0.084	2296.65	0.084	2305.4	0.084	2314.15	0.084	2322.88	0.084	2331.45	0.084	2339.9	0.084	2348.78	0.084	2357.42	0.084	2366.08	0.084	2374.8	0.084	2383.38	0.084	2391.83	0.084	2400.83	0.084	2410.98	0.084	2420.2	0.084	2428.75	0.084	2437.23	0.084	2445.78	0.084	2454.28	0.084	2463.05	0.084	2471.88	0.084	2480.33	0.084	2488.88	0.084	2497.5	0.084	2506.13	0.084	2514.67	0.084	2523.33	0.084	2532.07	0.084	2540.6	0.084	2549.22	0.084	2557.87	0.084	2566.38	0.084	2574.88	0.084	2583.73	0.084	2592.18	0.084	2600.93	0.084	2609.57	0.084	2618.27	0.084	2630.22	0.084	2638.67	0.084	2647.23	0.084	2656	0.084	2664.62	0.084	2673.27	0.084	2681.95	0.084	2690.47	0.084	2699.37	0.084	2707.8	0.084	2716.53	0.084	2725	0.084	2733.82	0.084	2742.43	0.084	2751.07	0.084	2759.7	0.084	2768.35	0.084	2777.1	0.084	2785.73	0.084	2794.55	0.084	2803.27	0.084	2811.87	0.084	2820.65	0.084	2829.4	0.084	2838.07	0.084	2849.22	0.084	2858.12	0.084	2866.62	0.084	2875.07	0.084	2883.52	0.084	2892.02	0.084	2900.67	0.084	2909.32	0.084	2918.08	0.084	2926.7	0.084	2935.33	0.084	2944.1	0.084	2952.68	0.084	2961.12	0.084	2969.87	0.084	2978.5	0.084	2987.22	0.084	2996.07	0.084	3004.92	0.084	3013.67	0.084	3022.18	0.084	3030.75	0.084	3039.2	0.084	3047.65	0.084	3056.1	0.084	3064.53	0.084	3072.98	0.084	3081.43	0.084	3089.88	0.084	3098.75	0.084	3107.25	0.084	3115.68	0.084	3124.2	0.084	3132.65	0.084	3141.08	0.084	3149.53	0.084	3157.98	0.084																																																																																																																																																																																																																																																																																																																			G12	20210319_1-133-3abc_yp2-1-05-025-01D_plate2.xlsx	0.0833	0.084	0.084										0	0	0	0	0	0	0	0	0	0	0	0	0	0	0	0	0	0	0	0	0	0	0	0	0	0	0	0	0	0	0	0	0	0	0	0	0	0	0	0	0	0	0	0	0	0	0	0	0	0	0	0	0	0	0	0	0	0	0	0	0	0	0	0	0	0	0	0	0	0	0	0	0	0	0	0	0	0	0	0	0	0	0	0	0	0	0	0	0	0	0	0	0	0	0	0	0	0	0	0	0	0	0	0	0	0	0	0	0	0	0	0	0	0	0	0	0	0	0	0	0	0	0	0	0	0	0	0	0	0	0	0	0	0	0	0	0	0	0	0	0	0	0	0	0	0	0	0	0	0	0	0	0	0	0	0	0	0	0	0	0	0	0	0	0	0	0	0	0	0	0	0	0	0	0	0	0	0	0	0	0	0	0	0	0	0	0	0	0	0	0	0	0	0	0	0	0	0	0	0	0	0	0	0	0	0	0	0	0	0	0	0	0	0	0	0	0	0	0	0	0	0	0	0	0	0	0	0	0	0	0	0	0	0	0	0	0	0	0	0	0	0	0	0	0	0	0	0	0	0	0	0	0	0	0	0	0	0	0	0	0	0	0	0	0	0	0	0	0	0	0	0	0	0	0	0	0	0	0	0	0	0	0	0	0	0	0	0	0	0	0	0	0	0	0	0	0	0	0	0	0	0	0	0	0	0	0	0	0	0	0	0	0	0	0	0	0	0	0	0	0	0	0	0	0	0	0	0	0	0	0	0	0	0	0	0	0	0	0	0	0	0	0	0	0	0	0	0	0	0	0	0	0	0	0	0	0	0	0	0	0	0	0	0	0	0	0	0	0	0	0	0	0	0	0	0	0	0	0	0	0	0	0	0	0	0	0	0	0	0	0	0	0	0	0	0	0	0	0	0	0	0	0	0	0	0	0	0	0	0	0	0	0	0	0	0	0	0	0	0	0	0	0	0	0	0	0	0	0	0	0	0	0	0	0	0	0	0	0	0	0	0	0	0	0	0	0	0	0	0	0	0	0	0	0	0	0	0	0	0	0	0	0	0	0	0	0	0	0	0	0	0	0	0	0	0	0	0	0	0	0	0	0	0	0	0	0	0	0	0	0	0	0	0	0	0	0	0	0	0	0	0	0	0	0	0	0	0	0	0	0	0	0	0	0	0	0	0	0	0	0	0	0	0	0	0	0	0	0	0	0	0	0	0	0	0	0	0	0	0	0	0	0	0	0	0	0	0	0	0	0	0	0	0	0	0	0	0	0	0	0	0	0	0	0	0	0	0	0	0	0	0	0	0	0	0	0	0	0	0	0	0	0	0	0	0	0	0	0	0	0	0	0	0	0	0	0	0	0	0	0	0	0	0	0	0	0	0	0	0	0	0	0	0	0	0	0	0	0	0	0	0	0	0	0	0	0	0	0	0	0	0	0	0	0	0	0	0	0	0	0	0	0	0	0	0	0	0	0	0	0	0	0	0	0	0	0	0	0	0	0	0	0	0	0	0	0	0	0	0	0	0	0	0	0	0	0	0	0	0	0	0	0	0	0	0	0	0	0	0	0	0	0	0	0	0	0	0	0	0	0	0	0	0	0	0	0	0	0	0	0	0	0	0	0	0	0	0	0	0	0	0	NaN	NaN	NaN	3158.98	3157.98	1	2945.1	2944.1	51	0.9	2	30	30	30	30.1	30.1	30.1	30.2	30.2	30.3	30.4	30.4	30.4	30.4	30.5	30.5	30.5	30.5	30.5	30.5	30.5	30.5	30.5	30.6	30.6	30.6	30.6	30.6	30.6	30.6	30.6	30.6	30.6	30.6	30.6	30.6	30.6	30.6	30.6	30.6	30.6	30.6	30.6	30.6	30.6	30.6	30.6	30.6	30.6	30.6	30.6	30.6	30.5	30.6	30.6	30.5	30.6	30.6	30.6	30.6	30.6	30.6	30.6	30.6	30.6	30.6	30.6	30.6	30.6	30.6	30.6	30.6	30.6	30.6	30.6	30.6	30.6	30.6	30.6	30.6	30.6	30.6	30.6	30.6	30.6	30.6	30.6	30.6	30.6	30.6	30.6	30.5	30.5	30.5	30.5	30.5	30.5	30.6	30.6	30.5	30.6	30.5	30.6	30.5	30.6	30.6	30.6	30.6	30.6	30.5	30.5	30.5	30.5	30.5	30.5	30.5	30.6	30.5	30.6	30.6	30.6	30.6	30.6	30.6	30.6	30.6	30.6	30.6	30.6	30.5	30.6	30.6	30.5	30.5	30.5	30.6	30.5	30.5	30.5	30.6	30.5	30.5	30.5	30.5	30.5	30.5	30.5	30.5	30.5	30.5	30.5	30.5	30.5	30.5	30.5	30.6	30.5	30.6	30.6	30.5	30.5	30.6	30.6	30.6	30.6	30.6	30.6	30.6	30.6	30.6	30.6	30.6	30.6	30.6	30.6	30.6	30.6	30.5	30.5	30.6	30.6	30.5	30.6	30.6	30.6	30.6	30.6	30.5	30.6	30.6	30.6	30.6	30.6	30.6	30.6	30.6	30.6	30.6	30.6	30.6	30.6	30.6	30.6	30.6	30.6	30.6	30.6	30.6	30.6	30.6	30.6	30.6	30.5	30.6	30.6	30.6	30.6	30.6	30.6	30.6	30.6	30.6	30.6	30.6	30.6	30.6	30.6	30.6	30.6	30.6	30.6	30.6	30.5	30.5	30.5	30.5	30.5	30.5	30.5	30.5	30.5	30.6	30.6	30.6	30.5	30.5	30.6	30.6	30.5	30.6	30.6	30.6	30.6	30.6	30.6	30.6	30.6	30.6	30.6	30.6	30.6	30.6	30.6	30.6	30.6	30.6	30.6	30.6	30.6	30.5	30.6	30.5	30.5	30.6	30.6	30.6	30.5	30.5	30.5	30.5	30.5	30.5	30.5	30.5	30.6	30.6	30.6	30.6	30.5	30.6	30.6	30.6	30.6	30.6	30.6	30.6	30.6	30.6	30.6	30.6	30.5	30.5	30.5	30.5	30.5	30.6	30.6	30.6	30.6	30.6	30.6	30.6	30.6	30.6	30.6	30.6	30.6	30.6	30.6	30.6	30.6	30.6	30.6	30.6	30.6	30.6	30.6	30.5	30.5	30.5	30.5	30.5	30.6	30.5	30.5	30.5	30.5	30.5	30.5	30.5	30.5	30.6	30.6	30.6	30.5	30.5	30.5	30.5	30.5	30.5	30.5	30.5	30.5	30.5	30.6	30.5	30.5	30.5	30.5	30.5	30.5	30.5	0	0	0	0	None	None	YP0.5%D
NaN	NaN	NaN	NaN	NaN	NaN	216.1	2944.1	51	2	1	0.9	3.57	0.085	12	0.085	20.45	0.084	28.88	0.084	37.32	0.084	45.75	0.084	54.18	0.084	62.63	0.084	71.07	0.085	79.5	0.084	87.93	0.084	96.37	0.084	104.82	0.085	113.25	0.084	121.68	0.084	130.12	0.084	138.55	0.084	146.98	0.084	155.43	0.084	163.87	0.084	172.3	0.084	180.97	0.084	189.6	0.084	198.35	0.084	207.17	0.084	216.1	0.084	227.12	0.084	235.68	0.084	244.38	0.084	254.22	0.084	262.92	0.084	275.02	0.084	283.73	0.084	292.43	0.084	302.02	0.084	314.92	0.084	323.42	0.084	331.85	0.084	340.62	0.084	349.37	0.084	360.18	0.084	368.92	0.084	378.33	0.084	391.77	0.084	400.33	0.084	408.85	0.084	417.77	0.084	427.28	0.084	436.25	0.084	446.67	0.084	461.27	0.084	469.82	0.084	478.25	0.084	487.02	0.084	495.78	0.084	504.42	0.084	513.1	0.084	521.72	0.084	530.82	0.084	540.75	0.084	550.1	0.084	558.8	0.084	567.53	0.084	576.15	0.084	584.72	0.084	594.07	0.084	602.7	0.084	612.15	0.084	620.65	0.084	629.48	0.084	638.25	0.084	646.92	0.084	655.58	0.084	664.47	0.084	673.02	0.084	681.65	0.084	690.13	0.084	698.58	0.084	707.53	0.084	716.27	0.084	724.77	0.084	733.53	0.084	742.42	0.084	751.1	0.084	759.75	0.084	768.53	0.084	777.02	0.084	785.45	0.084	795.18	0.084	807.05	0.084	815.55	0.084	824.03	0.084	832.5	0.084	840.95	0.084	849.38	0.084	858.07	0.084	866.5	0.084	874.98	0.084	883.63	0.084	892.08	0.084	900.67	0.084	909.42	0.084	918.22	0.084	926.65	0.084	935.37	0.084	944.03	0.084	952.72	0.084	961.35	0.084	972.33	0.084	980.78	0.084	989.25	0.084	997.9	0.084	1006.5	0.084	1014.93	0.084	1023.63	0.084	1032.2	0.084	1040.67	0.084	1049.13	0.084	1057.75	0.084	1066.2	0.084	1075.05	0.084	1083.68	0.084	1092.37	0.084	1101.02	0.084	1109.48	0.084	1118	0.084	1126.75	0.084	1135.2	0.084	1143.73	0.084	1152.37	0.084	1160.87	0.084	1169.72	0.084	1178.27	0.084	1186.92	0.084	1195.5	0.084	1204.12	0.084	1212.82	0.084	1221.35	0.084	1229.95	0.084	1238.4	0.084	1246.85	0.084	1255.3	0.084	1263.73	0.084	1272.2	0.084	1280.67	0.084	1289.1	0.084	1297.55	0.084	1306.02	0.084	1314.72	0.084	1323.3	0.084	1331.9	0.084	1340.43	0.084	1349.02	0.084	1357.48	0.084	1366.03	0.084	1374.47	0.084	1383.12	0.084	1391.62	0.084	1400.37	0.084	1408.87	0.084	1417.57	0.084	1426.12	0.084	1434.83	0.084	1443.37	0.084	1451.93	0.084	1460.47	0.084	1468.97	0.084	1477.72	0.084	1486.22	0.084	1495.1	0.084	1503.85	0.084	1512.48	0.084	1521.2	0.084	1529.68	0.084	1541.05	0.084	1550.32	0.084	1558.87	0.084	1567.47	0.084	1575.9	0.084	1584.47	0.084	1593.3	0.084	1601.83	0.084	1610.7	0.084	1619.43	0.084	1628.07	0.084	1636.52	0.084	1645.08	0.084	1653.8	0.084	1662.6	0.084	1671.35	0.084	1679.8	0.084	1688.27	0.084	1696.77	0.084	1705.75	0.084	1714.58	0.084	1723.18	0.084	1732.03	0.084	1740.57	0.084	1749.15	0.084	1758.05	0.084	1766.8	0.084	1775.6	0.084	1784.25	0.084	1792.92	0.084	1801.63	0.084	1810.3	0.084	1819	0.084	1827.45	0.084	1836.1	0.084	1844.6	0.084	1853.1	0.084	1861.65	0.084	1870.75	0.084	1879.37	0.084	1887.98	0.084	1896.77	0.084	1905.27	0.084	1913.72	0.084	1922.77	0.084	1931.37	0.084	1940.07	0.084	1948.83	0.084	1957.55	0.084	1966.38	0.084	1975.02	0.084	1983.73	0.084	1992.18	0.084	2000.65	0.084	2009.48	0.084	2020.9	0.084	2029.37	0.084	2038.68	0.084	2047.12	0.084	2055.78	0.084	2064.47	0.084	2073.08	0.084	2081.88	0.084	2090.73	0.084	2099.23	0.084	2107.92	0.084	2116.63	0.084	2125.12	0.084	2133.92	0.084	2142.63	0.084	2151.18	0.084	2159.72	0.084	2168.25	0.084	2176.92	0.084	2185.37	0.084	2193.82	0.084	2202.38	0.084	2211.17	0.084	2219.68	0.084	2228.23	0.084	2237.05	0.084	2245.5	0.084	2254.28	0.084	2262.73	0.084	2271.17	0.084	2279.68	0.084	2288.18	0.084	2296.65	0.084	2305.4	0.084	2314.15	0.084	2322.88	0.084	2331.45	0.084	2339.9	0.084	2348.78	0.084	2357.42	0.084	2366.08	0.084	2374.8	0.084	2383.38	0.084	2391.83	0.084	2400.83	0.084	2410.98	0.084	2420.2	0.084	2428.75	0.084	2437.23	0.084	2445.78	0.084	2454.28	0.084	2463.05	0.084	2471.88	0.084	2480.33	0.084	2488.88	0.084	2497.5	0.084	2506.13	0.084	2514.67	0.084	2523.33	0.084	2532.07	0.084	2540.6	0.084	2549.22	0.084	2557.87	0.084	2566.38	0.084	2574.88	0.084	2583.73	0.084	2592.18	0.084	2600.93	0.084	2609.57	0.084	2618.27	0.084	2630.22	0.084	2638.67	0.084	2647.23	0.084	2656	0.084	2664.62	0.084	2673.27	0.084	2681.95	0.084	2690.47	0.084	2699.37	0.084	2707.8	0.084	2716.53	0.084	2725	0.084	2733.82	0.084	2742.43	0.084	2751.07	0.084	2759.7	0.084	2768.35	0.084	2777.1	0.084	2785.73	0.084	2794.55	0.084	2803.27	0.084	2811.87	0.084	2820.65	0.084	2829.4	0.084	2838.07	0.084	2849.22	0.084	2858.12	0.084	2866.62	0.084	2875.07	0.084	2883.52	0.084	2892.02	0.084	2900.67	0.084	2909.32	0.084	2918.08	0.084	2926.7	0.084	2935.33	0.084	2944.1	0.084	2952.68	0.084	2961.12	0.084	2969.87	0.084	2978.5	0.084	2987.22	0.084	2996.07	0.084	3004.92	0.084	3013.67	0.084	3022.18	0.084	3030.75	0.084	3039.2	0.084	3047.65	0.084	3056.1	0.084	3064.53	0.084	3072.98	0.084	3081.43	0.084	3089.88	0.084	3098.75	0.084	3107.25	0.084	3115.68	0.084	3124.2	0.084	3132.65	0.084	3141.08	0.084	3149.53	0.084	3157.98	0.084																																																																																																																																																																																																																																																																																																																			H12	20210319_1-133-3abc_yp2-1-05-025-01D_plate2.xlsx	0.0843	0.085	0.084										0	0	0	0	0	0	0	0	0	0	0	0	0	0	0	0	0	0	0	0	0	0	0	0	0	0	0	0	0	0	0	0	0	0	0	0	0	0	0	0	0	0	0	0	0	0	0	0	0	0	0	0	0	0	0	0	0	0	0	0	0	0	0	0	0	0	0	0	0	0	0	0	0	0	0	0	0	0	0	0	0	0	0	0	0	0	0	0	0	0	0	0	0	0	0	0	0	0	0	0	0	0	0	0	0	0	0	0	0	0	0	0	0	0	0	0	0	0	0	0	0	0	0	0	0	0	0	0	0	0	0	0	0	0	0	0	0	0	0	0	0	0	0	0	0	0	0	0	0	0	0	0	0	0	0	0	0	0	0	0	0	0	0	0	0	0	0	0	0	0	0	0	0	0	0	0	0	0	0	0	0	0	0	0	0	0	0	0	0	0	0	0	0	0	0	0	0	0	0	0	0	0	0	0	0	0	0	0	0	0	0	0	0	0	0	0	0	0	0	0	0	0	0	0	0	0	0	0	0	0	0	0	0	0	0	0	0	0	0	0	0	0	0	0	0	0	0	0	0	0	0	0	0	0	0	0	0	0	0	0	0	0	0	0	0	0	0	0	0	0	0	0	0	0	0	0	0	0	0	0	0	0	0	0	0	0	0	0	0	0	0	0	0	0	0	0	0	0	0	0	0	0	0	0	0	0	0	0	0	0	0	0	0	0	0	0	0	0	0	0	0	0	0	0	0	0	0	0	0	0	0	0	0	0	0	0	0	0	0	0	0	0	0	0	0	0	0	0	0	0	0	0	0	0	0	0	0	0	0	0	0	0	0	0	0	0	0	0	0	0	0	0	0	0	0	0	0	0	0	0	0	0	0	0	0	0	0	0	0	0	0	0	0	0	0	0	0	0	0	0	0	0	0	0	0	0	0	0	0	0	0	0	0	0	0	0	0	0	0	0	0	0	0	0	0	0	0	0	0	0	0	0	0	0	0	0	0	0	0	0	0	0	0	0	0	0	0	0	0	0	0	0	0	0	0	0	0	0	0	0	0	0	0	0	0	0	0	0	0	0	0	0	0	0	0	0	0	0	0	0	0	0	0	0	0	0	0	0	0	0	0	0	0	0	0	0	0	0	0	0	0	0	0	0	0	0	0	0	0	0	0	0	0	0	0	0	0	0	0	0	0	0	0	0	0	0	0	0	0	0	0	0	0	0	0	0	0	0	0	0	0	0	0	0	0	0	0	0	0	0	0	0	0	0	0	0	0	0	0	0	0	0	0	0	0	0	0	0	0	0	0	0	0	0	0	0	0	0	0	0	0	0	0	0	0	0	0	0	0	0	0	0	0	0	0	0	0	0	0	0	0	0	0	0	0	0	0	0	0	0	0	0	0	0	0	0	0	0	0	0	0	0	0	0	0	0	0	0	0	0	0	0	0	0	0	0	0	0	0	0	0	0	0	0	0	0	0	0	0	0	0	0	0	0	0	0	0	0	0	0	0	0	0	0	0	0	0	0	0	0	0	0	0	0	0	0	0	0	0	0	0	0	0	0	0	0	0	0	0	0	0	0	0	0	0	0	0	0	0	0	0	0	0	0	0	0	0	0	0	0	0	0	0	0	0	0	0	0	0	0	0	0	NaN	NaN	NaN	3158.98	3157.98	1	2945.1	2944.1	51	0.9	2	30	30	30	30.1	30.1	30.1	30.2	30.2	30.3	30.4	30.4	30.4	30.4	30.5	30.5	30.5	30.5	30.5	30.5	30.5	30.5	30.5	30.6	30.6	30.6	30.6	30.6	30.6	30.6	30.6	30.6	30.6	30.6	30.6	30.6	30.6	30.6	30.6	30.6	30.6	30.6	30.6	30.6	30.6	30.6	30.6	30.6	30.6	30.6	30.6	30.6	30.5	30.6	30.6	30.5	30.6	30.6	30.6	30.6	30.6	30.6	30.6	30.6	30.6	30.6	30.6	30.6	30.6	30.6	30.6	30.6	30.6	30.6	30.6	30.6	30.6	30.6	30.6	30.6	30.6	30.6	30.6	30.6	30.6	30.6	30.6	30.6	30.6	30.6	30.6	30.5	30.5	30.5	30.5	30.5	30.5	30.6	30.6	30.5	30.6	30.5	30.6	30.5	30.6	30.6	30.6	30.6	30.6	30.5	30.5	30.5	30.5	30.5	30.5	30.5	30.6	30.5	30.6	30.6	30.6	30.6	30.6	30.6	30.6	30.6	30.6	30.6	30.6	30.5	30.6	30.6	30.5	30.5	30.5	30.6	30.5	30.5	30.5	30.6	30.5	30.5	30.5	30.5	30.5	30.5	30.5	30.5	30.5	30.5	30.5	30.5	30.5	30.5	30.5	30.6	30.5	30.6	30.6	30.5	30.5	30.6	30.6	30.6	30.6	30.6	30.6	30.6	30.6	30.6	30.6	30.6	30.6	30.6	30.6	30.6	30.6	30.5	30.5	30.6	30.6	30.5	30.6	30.6	30.6	30.6	30.6	30.5	30.6	30.6	30.6	30.6	30.6	30.6	30.6	30.6	30.6	30.6	30.6	30.6	30.6	30.6	30.6	30.6	30.6	30.6	30.6	30.6	30.6	30.6	30.6	30.6	30.5	30.6	30.6	30.6	30.6	30.6	30.6	30.6	30.6	30.6	30.6	30.6	30.6	30.6	30.6	30.6	30.6	30.6	30.6	30.6	30.5	30.5	30.5	30.5	30.5	30.5	30.5	30.5	30.5	30.6	30.6	30.6	30.5	30.5	30.6	30.6	30.5	30.6	30.6	30.6	30.6	30.6	30.6	30.6	30.6	30.6	30.6	30.6	30.6	30.6	30.6	30.6	30.6	30.6	30.6	30.6	30.6	30.5	30.6	30.5	30.5	30.6	30.6	30.6	30.5	30.5	30.5	30.5	30.5	30.5	30.5	30.5	30.6	30.6	30.6	30.6	30.5	30.6	30.6	30.6	30.6	30.6	30.6	30.6	30.6	30.6	30.6	30.6	30.5	30.5	30.5	30.5	30.5	30.6	30.6	30.6	30.6	30.6	30.6	30.6	30.6	30.6	30.6	30.6	30.6	30.6	30.6	30.6	30.6	30.6	30.6	30.6	30.6	30.6	30.6	30.5	30.5	30.5	30.5	30.5	30.6	30.5	30.5	30.5	30.5	30.5	30.5	30.5	30.5	30.6	30.6	30.6	30.5	30.5	30.5	30.5	30.5	30.5	30.5	30.5	30.5	30.5	30.6	30.5	30.5	30.5	30.5	30.5	30.5	30.5	0	0	0	0	None	None	YP0.5%D
