## Supplementary material for "A tractable bottom-up model of the yeast polarity genotype-phenotype map for evolutionary relevant predictions": Tables and code: Plate 6.xlsx

### Sheet: Plate 1 - Sheet1
Software Version	3.04.17
Experiment File Path:	N:\tnw\BN\Shared\Instruments\Els\biotek\20210319\20210319_1-133-3abc_yp2-1-05-025-01D_plate2.xpt
Protocol File Path:	N:\tnw\BN\Shared\Instruments\Els\biotek\Protocol for TU Delft - Copy.prt
Plate Number	Plate 1
Date	2021-03-19
Time	15:15:58
Reader Type:	Epoch 2
Reader Serial Number:	1808086
Reading Type	Reader
Procedure Details
Plate Type	96 WELL PLATE
Discontinuous Kinetics	Runtime 2:00:00 (D:HH:MM), Interval 0:00:08, 361 Reads
Set Temperature	Setpoint 30°C, Gradient 1 °C
	Preheat before moving to next step
Shake	Linear: 3:30 (MM:SS)
	Frequency: 731 cpm (2 mm)
Shake	Orbital: 3:30 (MM:SS)
	Frequency: 548 cpm (2 mm)
Read	Absorbance Endpoint
	Full Plate
	Wavelengths: 600
	Read Speed: Normal, Delay: 100 msec, Measurements/Data Point: 8
Plate In
600
	Time	T° 600	A1	A2	A3	A4	A5	A6	A7	A8	A9	A10	A11	A12	B1	B2	B3	B4	B5	B6	B7	B8	B9	B10	B11	B12	C1	C2	C3	C4	C5	C6	C7	C8	C9	C10	C11	C12	D1	D2	D3	D4	D5	D6	D7	D8	D9	D10	D11	D12	E1	E2	E3	E4	E5	E6	E7	E8	E9	E10	E11	E12	F1	F2	F3	F4	F5	F6	F7	F8	F9	F10	F11	F12	G1	G2	G3	G4	G5	G6	G7	G8	G9	G10	G11	G12	H1	H2	H3	H4	H5	H6	H7	H8	H9	H10	H11	H12
	00:03:34	30	0.083	0.089	0.086	0.084	0.088	0.085	0.083	0.087	0.088	0.087	0.086	0.087	0.085	0.096	0.086	0.087	0.085	0.087	0.084	0.086	0.085	0.085	0.088	0.087	0.085	0.085	0.085	0.087	0.087	0.086	0.085	0.089	0.084	0.087	0.085	0.087	0.085	0.086	0.085	0.089	0.088	0.086	0.086	0.086	0.086	0.087	0.087	0.089	0.085	0.088	0.086	0.086	0.087	0.085	0.088	0.085	0.087	0.086	0.085	0.083	0.083	0.088	0.088	0.096	0.091	0.087	0.084	0.086	0.087	0.086	0.085	0.085	0.084	0.085	0.088	0.086	0.086	0.085	0.084	0.085	0.085	0.084	0.088	0.083	0.086	0.087	0.087	0.086	0.088	0.088	0.084	0.083	0.088	0.086	0.086	0.085
	00:12:00	30	0.082	0.088	0.085	0.084	0.087	0.085	0.083	0.086	0.088	0.086	0.086	0.087	0.085	0.096	0.085	0.086	0.085	0.086	0.084	0.088	0.085	0.085	0.088	0.087	0.085	0.085	0.085	0.087	0.087	0.086	0.085	0.089	0.084	0.086	0.085	0.087	0.085	0.086	0.085	0.088	0.087	0.086	0.086	0.086	0.086	0.087	0.087	0.089	0.085	0.088	0.086	0.086	0.087	0.085	0.086	0.085	0.087	0.085	0.085	0.083	0.083	0.088	0.088	0.095	0.091	0.087	0.084	0.086	0.087	0.085	0.085	0.084	0.084	0.085	0.088	0.086	0.086	0.085	0.084	0.084	0.085	0.084	0.088	0.083	0.086	0.086	0.087	0.085	0.085	0.087	0.084	0.083	0.087	0.086	0.086	0.085
	00:20:27	30	0.082	0.088	0.085	0.084	0.087	0.085	0.083	0.086	0.088	0.086	0.086	0.086	0.085	0.096	0.085	0.086	0.085	0.086	0.084	0.087	0.085	0.085	0.088	0.086	0.085	0.084	0.085	0.087	0.087	0.086	0.085	0.088	0.084	0.086	0.085	0.086	0.085	0.086	0.085	0.088	0.087	0.086	0.086	0.086	0.086	0.087	0.087	0.089	0.085	0.087	0.086	0.086	0.087	0.085	0.088	0.085	0.087	0.085	0.085	0.083	0.083	0.088	0.088	0.095	0.089	0.087	0.085	0.086	0.087	0.085	0.085	0.084	0.083	0.085	0.087	0.086	0.085	0.085	0.084	0.084	0.085	0.084	0.088	0.083	0.085	0.086	0.086	0.085	0.085	0.087	0.084	0.083	0.087	0.086	0.086	0.084
	00:28:53	30.1	0.082	0.088	0.085	0.083	0.087	0.085	0.083	0.086	0.088	0.086	0.086	0.086	0.085	0.096	0.085	0.087	0.086	0.087	0.084	0.085	0.086	0.086	0.089	0.086	0.085	0.085	0.085	0.087	0.087	0.086	0.085	0.089	0.084	0.086	0.085	0.086	0.085	0.086	0.086	0.089	0.088	0.087	0.087	0.086	0.086	0.087	0.087	0.089	0.084	0.088	0.087	0.086	0.088	0.086	0.089	0.086	0.088	0.086	0.086	0.084	0.083	0.088	0.088	0.095	0.088	0.088	0.085	0.087	0.088	0.086	0.086	0.083	0.083	0.086	0.088	0.086	0.086	0.085	0.084	0.084	0.085	0.084	0.088	0.083	0.085	0.086	0.086	0.085	0.085	0.087	0.083	0.084	0.087	0.086	0.086	0.084
	00:37:19	30.1	0.082	0.088	0.085	0.083	0.087	0.084	0.083	0.086	0.088	0.086	0.086	0.086	0.085	0.096	0.086	0.087	0.086	0.087	0.085	0.085	0.086	0.086	0.089	0.086	0.085	0.086	0.085	0.087	0.087	0.087	0.085	0.089	0.085	0.086	0.085	0.086	0.084	0.087	0.086	0.089	0.089	0.087	0.087	0.087	0.086	0.087	0.087	0.089	0.084	0.088	0.087	0.087	0.088	0.086	0.088	0.086	0.088	0.086	0.086	0.084	0.083	0.089	0.088	0.096	0.088	0.088	0.085	0.087	0.088	0.086	0.086	0.084	0.083	0.086	0.088	0.087	0.086	0.085	0.084	0.084	0.085	0.084	0.088	0.083	0.085	0.085	0.086	0.085	0.085	0.087	0.083	0.084	0.087	0.086	0.086	0.084
	00:45:45	30.1	0.082	0.088	0.085	0.083	0.087	0.084	0.083	0.086	0.088	0.086	0.086	0.086	0.085	0.096	0.086	0.087	0.086	0.087	0.085	0.088	0.088	0.087	0.089	0.086	0.085	0.086	0.086	0.087	0.088	0.087	0.085	0.089	0.085	0.086	0.086	0.086	0.084	0.087	0.087	0.089	0.088	0.087	0.087	0.087	0.086	0.087	0.087	0.089	0.084	0.088	0.087	0.087	0.088	0.086	0.089	0.086	0.088	0.087	0.086	0.084	0.083	0.089	0.088	0.096	0.088	0.088	0.086	0.087	0.088	0.086	0.086	0.084	0.083	0.086	0.088	0.087	0.087	0.085	0.084	0.084	0.085	0.085	0.087	0.083	0.085	0.085	0.086	0.085	0.088	0.087	0.084	0.084	0.087	0.086	0.087	0.084
	00:54:11	30.2	0.082	0.088	0.085	0.084	0.087	0.085	0.083	0.087	0.088	0.086	0.086	0.086	0.085	0.096	0.086	0.087	0.087	0.087	0.085	0.089	0.087	0.087	0.089	0.086	0.085	0.086	0.086	0.087	0.088	0.087	0.085	0.089	0.086	0.086	0.086	0.086	0.084	0.087	0.087	0.09	0.088	0.087	0.087	0.087	0.087	0.087	0.087	0.089	0.084	0.088	0.087	0.087	0.088	0.086	0.088	0.086	0.088	0.087	0.086	0.084	0.083	0.089	0.088	0.095	0.088	0.087	0.085	0.087	0.088	0.086	0.086	0.084	0.083	0.086	0.088	0.087	0.087	0.085	0.084	0.084	0.085	0.084	0.087	0.083	0.085	0.085	0.086	0.085	0.089	0.087	0.084	0.084	0.087	0.086	0.087	0.084
	01:02:38	30.2	0.082	0.088	0.086	0.084	0.087	0.085	0.083	0.087	0.088	0.086	0.086	0.086	0.085	0.096	0.086	0.088	0.087	0.087	0.085	0.089	0.087	0.086	0.09	0.086	0.085	0.086	0.086	0.088	0.088	0.087	0.085	0.089	0.086	0.086	0.086	0.086	0.084	0.087	0.087	0.09	0.088	0.087	0.087	0.086	0.087	0.088	0.087	0.089	0.084	0.088	0.087	0.087	0.088	0.086	0.088	0.086	0.088	0.087	0.086	0.084	0.083	0.089	0.088	0.095	0.088	0.087	0.085	0.087	0.088	0.086	0.086	0.084	0.083	0.086	0.088	0.087	0.087	0.085	0.084	0.084	0.085	0.084	0.087	0.084	0.085	0.085	0.086	0.085	0.089	0.087	0.084	0.084	0.088	0.086	0.087	0.084
	01:11:04	30.3	0.083	0.088	0.086	0.084	0.087	0.085	0.084	0.087	0.088	0.086	0.086	0.086	0.085	0.096	0.086	0.087	0.087	0.087	0.085	0.087	0.087	0.087	0.09	0.086	0.085	0.086	0.086	0.088	0.088	0.087	0.085	0.089	0.086	0.086	0.086	0.086	0.084	0.087	0.087	0.09	0.088	0.087	0.087	0.087	0.087	0.087	0.087	0.089	0.084	0.088	0.087	0.087	0.088	0.086	0.088	0.086	0.088	0.087	0.086	0.084	0.083	0.089	0.088	0.095	0.088	0.087	0.085	0.087	0.088	0.086	0.086	0.084	0.083	0.086	0.088	0.087	0.087	0.085	0.084	0.084	0.085	0.084	0.087	0.084	0.086	0.086	0.086	0.085	0.089	0.087	0.084	0.084	0.088	0.086	0.087	0.085
	01:19:30	30.4	0.083	0.088	0.086	0.084	0.087	0.085	0.083	0.087	0.088	0.086	0.086	0.086	0.085	0.096	0.086	0.088	0.087	0.087	0.085	0.087	0.087	0.087	0.09	0.086	0.085	0.086	0.086	0.088	0.088	0.087	0.085	0.089	0.086	0.086	0.086	0.086	0.084	0.087	0.087	0.09	0.088	0.087	0.086	0.086	0.087	0.087	0.087	0.089	0.084	0.088	0.087	0.087	0.088	0.086	0.089	0.086	0.088	0.087	0.086	0.084	0.083	0.089	0.088	0.095	0.088	0.087	0.085	0.087	0.088	0.086	0.086	0.084	0.083	0.086	0.088	0.087	0.087	0.085	0.084	0.084	0.085	0.084	0.087	0.084	0.086	0.086	0.086	0.085	0.085	0.087	0.084	0.084	0.089	0.086	0.087	0.084
	01:27:56	30.4	0.083	0.088	0.086	0.084	0.087	0.085	0.083	0.086	0.088	0.086	0.086	0.086	0.085	0.096	0.086	0.087	0.087	0.087	0.085	0.086	0.086	0.086	0.09	0.086	0.085	0.086	0.086	0.088	0.088	0.087	0.085	0.089	0.085	0.086	0.087	0.086	0.084	0.087	0.087	0.09	0.088	0.087	0.086	0.086	0.087	0.087	0.087	0.089	0.085	0.088	0.087	0.086	0.088	0.086	0.088	0.086	0.088	0.086	0.086	0.084	0.083	0.089	0.088	0.095	0.088	0.087	0.085	0.087	0.088	0.086	0.086	0.084	0.083	0.086	0.088	0.087	0.087	0.085	0.084	0.084	0.085	0.084	0.087	0.084	0.086	0.086	0.086	0.085	0.085	0.087	0.084	0.084	0.089	0.086	0.087	0.084
	01:36:22	30.4	0.083	0.088	0.086	0.084	0.087	0.085	0.083	0.087	0.088	0.086	0.086	0.086	0.085	0.096	0.086	0.088	0.087	0.087	0.085	0.089	0.087	0.087	0.09	0.086	0.085	0.086	0.086	0.088	0.088	0.087	0.085	0.089	0.086	0.086	0.087	0.086	0.084	0.087	0.087	0.09	0.088	0.087	0.086	0.086	0.087	0.087	0.087	0.089	0.085	0.088	0.087	0.086	0.088	0.086	0.087	0.086	0.088	0.086	0.086	0.084	0.083	0.089	0.087	0.095	0.088	0.087	0.085	0.087	0.088	0.086	0.086	0.084	0.083	0.086	0.088	0.087	0.087	0.085	0.084	0.084	0.085	0.085	0.087	0.084	0.086	0.086	0.086	0.085	0.089	0.087	0.084	0.084	0.089	0.086	0.087	0.084
	01:44:49	30.4	0.083	0.088	0.086	0.084	0.087	0.085	0.083	0.087	0.088	0.086	0.086	0.086	0.085	0.096	0.086	0.087	0.087	0.087	0.085	0.087	0.087	0.087	0.09	0.086	0.085	0.086	0.086	0.088	0.088	0.087	0.085	0.089	0.086	0.086	0.087	0.086	0.084	0.087	0.087	0.089	0.088	0.087	0.086	0.086	0.087	0.087	0.087	0.089	0.085	0.088	0.087	0.086	0.088	0.086	0.087	0.086	0.088	0.086	0.086	0.084	0.083	0.089	0.088	0.095	0.088	0.087	0.085	0.087	0.088	0.086	0.086	0.084	0.083	0.086	0.088	0.087	0.087	0.085	0.084	0.084	0.085	0.085	0.087	0.084	0.086	0.086	0.086	0.085	0.089	0.087	0.084	0.084	0.09	0.086	0.087	0.085
	01:53:15	30.5	0.083	0.088	0.086	0.084	0.087	0.085	0.084	0.087	0.088	0.086	0.086	0.086	0.085	0.096	0.086	0.087	0.087	0.087	0.085	0.086	0.087	0.086	0.09	0.086	0.085	0.086	0.086	0.088	0.088	0.087	0.085	0.089	0.085	0.086	0.087	0.086	0.084	0.087	0.087	0.09	0.088	0.087	0.086	0.087	0.087	0.087	0.087	0.088	0.085	0.088	0.087	0.087	0.088	0.086	0.087	0.086	0.088	0.086	0.086	0.084	0.083	0.089	0.088	0.094	0.088	0.087	0.085	0.087	0.088	0.086	0.086	0.084	0.083	0.086	0.088	0.087	0.087	0.085	0.084	0.084	0.085	0.084	0.087	0.084	0.085	0.086	0.086	0.085	0.088	0.087	0.084	0.084	0.089	0.086	0.087	0.084
	02:01:41	30.5	0.083	0.088	0.086	0.084	0.087	0.085	0.084	0.087	0.088	0.086	0.086	0.086	0.085	0.096	0.086	0.087	0.087	0.087	0.085	0.087	0.087	0.087	0.09	0.086	0.085	0.086	0.086	0.088	0.088	0.087	0.085	0.089	0.085	0.086	0.087	0.086	0.084	0.088	0.087	0.09	0.088	0.087	0.086	0.087	0.087	0.087	0.087	0.089	0.085	0.088	0.087	0.087	0.088	0.086	0.087	0.086	0.088	0.087	0.086	0.085	0.083	0.089	0.088	0.095	0.088	0.087	0.085	0.087	0.088	0.086	0.086	0.084	0.083	0.086	0.088	0.087	0.087	0.085	0.084	0.084	0.085	0.084	0.087	0.084	0.086	0.086	0.086	0.085	0.088	0.087	0.084	0.084	0.089	0.086	0.087	0.084
	02:10:07	30.5	0.083	0.088	0.086	0.084	0.087	0.085	0.084	0.087	0.088	0.086	0.086	0.086	0.085	0.096	0.086	0.088	0.088	0.087	0.085	0.086	0.087	0.086	0.09	0.086	0.085	0.086	0.086	0.088	0.088	0.087	0.085	0.089	0.085	0.086	0.087	0.086	0.084	0.087	0.087	0.09	0.088	0.087	0.087	0.087	0.087	0.088	0.087	0.089	0.085	0.088	0.087	0.087	0.088	0.086	0.087	0.086	0.088	0.086	0.086	0.085	0.083	0.089	0.087	0.095	0.088	0.088	0.085	0.087	0.088	0.086	0.086	0.084	0.083	0.086	0.088	0.087	0.087	0.085	0.084	0.084	0.085	0.085	0.087	0.084	0.086	0.086	0.086	0.085	0.088	0.087	0.084	0.084	0.09	0.086	0.087	0.084
	02:18:33	30.5	0.083	0.088	0.086	0.084	0.087	0.085	0.084	0.087	0.088	0.086	0.086	0.087	0.085	0.097	0.086	0.087	0.087	0.087	0.085	0.086	0.087	0.087	0.09	0.086	0.085	0.086	0.086	0.088	0.088	0.087	0.085	0.089	0.085	0.086	0.087	0.086	0.084	0.087	0.086	0.09	0.088	0.087	0.086	0.086	0.086	0.087	0.087	0.089	0.085	0.088	0.087	0.086	0.088	0.086	0.087	0.086	0.088	0.086	0.086	0.084	0.083	0.089	0.087	0.095	0.088	0.087	0.085	0.087	0.088	0.085	0.086	0.084	0.083	0.086	0.088	0.087	0.086	0.085	0.084	0.084	0.085	0.084	0.087	0.084	0.086	0.086	0.086	0.085	0.089	0.087	0.084	0.084	0.09	0.086	0.087	0.084
	02:26:59	30.5	0.083	0.088	0.086	0.084	0.087	0.085	0.083	0.086	0.087	0.086	0.086	0.088	0.085	0.097	0.086	0.087	0.087	0.087	0.085	0.089	0.087	0.086	0.09	0.087	0.085	0.086	0.086	0.088	0.088	0.087	0.085	0.089	0.085	0.086	0.087	0.086	0.084	0.087	0.086	0.09	0.088	0.087	0.086	0.086	0.087	0.087	0.087	0.089	0.085	0.088	0.087	0.087	0.088	0.086	0.087	0.086	0.088	0.086	0.086	0.084	0.083	0.089	0.087	0.095	0.088	0.087	0.085	0.087	0.088	0.086	0.086	0.084	0.083	0.086	0.088	0.087	0.087	0.085	0.084	0.084	0.085	0.084	0.087	0.084	0.087	0.085	0.086	0.084	0.089	0.086	0.084	0.084	0.09	0.086	0.087	0.084
	02:35:26	30.5	0.083	0.088	0.086	0.084	0.087	0.085	0.084	0.087	0.088	0.086	0.086	0.09	0.085	0.096	0.086	0.088	0.087	0.087	0.085	0.086	0.087	0.087	0.09	0.088	0.085	0.086	0.086	0.088	0.088	0.087	0.085	0.089	0.085	0.086	0.087	0.086	0.085	0.087	0.087	0.09	0.088	0.087	0.086	0.087	0.087	0.087	0.087	0.089	0.085	0.088	0.087	0.087	0.088	0.086	0.087	0.086	0.088	0.086	0.086	0.085	0.083	0.089	0.087	0.095	0.088	0.087	0.085	0.087	0.088	0.086	0.086	0.084	0.084	0.086	0.088	0.087	0.087	0.085	0.084	0.084	0.085	0.084	0.087	0.084	0.087	0.086	0.086	0.085	0.088	0.087	0.084	0.084	0.089	0.086	0.087	0.084
	02:43:52	30.5	0.083	0.088	0.086	0.084	0.087	0.085	0.084	0.087	0.088	0.086	0.086	0.091	0.085	0.097	0.086	0.088	0.087	0.087	0.085	0.086	0.087	0.086	0.09	0.09	0.086	0.086	0.086	0.088	0.088	0.087	0.085	0.089	0.085	0.086	0.087	0.086	0.085	0.088	0.087	0.09	0.088	0.087	0.086	0.086	0.086	0.087	0.087	0.089	0.085	0.088	0.087	0.087	0.088	0.086	0.087	0.086	0.089	0.086	0.086	0.085	0.084	0.089	0.087	0.095	0.088	0.087	0.085	0.087	0.088	0.085	0.086	0.084	0.085	0.086	0.088	0.087	0.087	0.085	0.084	0.084	0.085	0.084	0.087	0.084	0.088	0.087	0.086	0.085	0.089	0.087	0.084	0.084	0.09	0.086	0.087	0.084
	02:52:18	30.5	0.083	0.089	0.086	0.084	0.087	0.085	0.084	0.087	0.088	0.086	0.087	0.092	0.085	0.097	0.086	0.088	0.088	0.087	0.085	0.086	0.087	0.087	0.09	0.091	0.087	0.086	0.086	0.088	0.088	0.087	0.085	0.089	0.085	0.086	0.087	0.087	0.087	0.088	0.086	0.089	0.088	0.087	0.086	0.086	0.086	0.087	0.087	0.089	0.086	0.088	0.087	0.087	0.088	0.086	0.087	0.086	0.088	0.086	0.086	0.084	0.086	0.09	0.087	0.095	0.088	0.087	0.085	0.087	0.088	0.086	0.086	0.084	0.086	0.088	0.088	0.087	0.087	0.085	0.084	0.084	0.085	0.084	0.087	0.084	0.09	0.088	0.087	0.085	0.089	0.087	0.084	0.084	0.091	0.086	0.087	0.084
	03:00:58	30.5	0.083	0.088	0.086	0.084	0.087	0.085	0.084	0.087	0.088	0.086	0.088	0.094	0.086	0.097	0.086	0.088	0.088	0.087	0.085	0.086	0.087	0.086	0.091	0.092	0.089	0.086	0.086	0.088	0.088	0.087	0.085	0.089	0.086	0.086	0.087	0.089	0.088	0.088	0.086	0.09	0.088	0.087	0.086	0.086	0.086	0.087	0.086	0.089	0.087	0.089	0.087	0.087	0.088	0.086	0.087	0.086	0.089	0.086	0.086	0.084	0.087	0.091	0.088	0.095	0.088	0.087	0.085	0.087	0.088	0.086	0.086	0.084	0.087	0.089	0.088	0.087	0.087	0.085	0.084	0.084	0.085	0.084	0.087	0.084	0.091	0.09	0.087	0.086	0.086	0.087	0.084	0.084	0.09	0.086	0.087	0.084
	03:09:36	30.6	0.083	0.088	0.086	0.084	0.087	0.085	0.084	0.086	0.088	0.086	0.089	0.095	0.086	0.097	0.086	0.087	0.088	0.087	0.085	0.089	0.087	0.086	0.091	0.093	0.09	0.086	0.086	0.088	0.088	0.087	0.085	0.089	0.085	0.086	0.087	0.09	0.089	0.09	0.087	0.09	0.088	0.087	0.086	0.086	0.086	0.087	0.087	0.09	0.088	0.09	0.087	0.087	0.088	0.086	0.088	0.086	0.088	0.086	0.086	0.084	0.088	0.092	0.088	0.095	0.088	0.087	0.085	0.087	0.088	0.086	0.086	0.084	0.088	0.09	0.088	0.087	0.087	0.085	0.084	0.084	0.085	0.084	0.087	0.084	0.092	0.091	0.088	0.087	0.089	0.087	0.083	0.084	0.091	0.086	0.087	0.084
	03:18:21	30.6	0.084	0.088	0.086	0.084	0.087	0.085	0.084	0.087	0.088	0.086	0.091	0.096	0.087	0.097	0.086	0.088	0.089	0.087	0.085	0.086	0.087	0.087	0.091	0.095	0.091	0.087	0.086	0.088	0.088	0.087	0.085	0.089	0.085	0.086	0.087	0.092	0.09	0.09	0.088	0.09	0.088	0.087	0.086	0.086	0.086	0.087	0.087	0.091	0.089	0.091	0.088	0.087	0.088	0.086	0.087	0.086	0.088	0.086	0.086	0.084	0.089	0.093	0.089	0.095	0.088	0.087	0.085	0.087	0.088	0.086	0.086	0.084	0.089	0.091	0.088	0.087	0.087	0.085	0.084	0.084	0.085	0.084	0.087	0.084	0.093	0.092	0.089	0.088	0.089	0.087	0.084	0.084	0.09	0.086	0.087	0.084
	03:27:10	30.6	0.084	0.088	0.086	0.084	0.087	0.085	0.084	0.087	0.088	0.086	0.091	0.097	0.088	0.096	0.086	0.088	0.09	0.087	0.085	0.086	0.087	0.087	0.092	0.096	0.092	0.087	0.086	0.088	0.088	0.087	0.085	0.089	0.086	0.086	0.087	0.093	0.091	0.091	0.089	0.09	0.088	0.087	0.086	0.086	0.087	0.087	0.087	0.092	0.09	0.092	0.089	0.088	0.088	0.086	0.087	0.086	0.088	0.087	0.086	0.085	0.09	0.095	0.09	0.095	0.089	0.087	0.085	0.087	0.088	0.086	0.086	0.084	0.09	0.093	0.088	0.087	0.088	0.085	0.084	0.084	0.085	0.085	0.087	0.084	0.093	0.093	0.09	0.088	0.09	0.087	0.084	0.084	0.091	0.086	0.087	0.084
	03:36:06	30.6	0.085	0.089	0.086	0.084	0.087	0.085	0.084	0.087	0.088	0.086	0.092	0.098	0.089	0.097	0.087	0.088	0.089	0.087	0.086	0.086	0.087	0.086	0.092	0.097	0.094	0.088	0.086	0.088	0.088	0.087	0.085	0.089	0.086	0.086	0.088	0.095	0.092	0.092	0.089	0.091	0.089	0.087	0.086	0.086	0.087	0.087	0.088	0.093	0.091	0.092	0.089	0.088	0.088	0.086	0.087	0.086	0.089	0.086	0.086	0.084	0.091	0.096	0.091	0.096	0.09	0.087	0.085	0.087	0.088	0.086	0.086	0.084	0.091	0.094	0.088	0.088	0.089	0.085	0.084	0.084	0.085	0.084	0.087	0.084	0.095	0.094	0.091	0.089	0.091	0.088	0.084	0.084	0.09	0.086	0.087	0.084
	03:47:07	30.6	0.085	0.088	0.086	0.084	0.087	0.085	0.084	0.087	0.088	0.086	0.093	0.099	0.09	0.097	0.086	0.088	0.089	0.087	0.085	0.086	0.087	0.086	0.093	0.098	0.095	0.089	0.087	0.088	0.088	0.087	0.085	0.089	0.085	0.086	0.088	0.096	0.093	0.093	0.09	0.092	0.089	0.087	0.086	0.086	0.087	0.087	0.088	0.094	0.092	0.093	0.09	0.088	0.088	0.086	0.087	0.086	0.088	0.086	0.086	0.084	0.092	0.097	0.092	0.097	0.091	0.088	0.086	0.088	0.088	0.086	0.086	0.084	0.092	0.095	0.088	0.088	0.09	0.085	0.084	0.085	0.085	0.084	0.087	0.084	0.096	0.095	0.092	0.09	0.089	0.089	0.084	0.084	0.09	0.086	0.087	0.084
	03:55:41	30.6	0.085	0.088	0.086	0.084	0.087	0.085	0.084	0.087	0.088	0.087	0.094	0.101	0.091	0.097	0.086	0.088	0.089	0.087	0.085	0.089	0.087	0.087	0.094	0.099	0.096	0.089	0.086	0.088	0.088	0.087	0.085	0.089	0.085	0.086	0.089	0.097	0.094	0.094	0.091	0.092	0.089	0.087	0.086	0.086	0.087	0.087	0.089	0.095	0.093	0.094	0.091	0.089	0.088	0.086	0.087	0.086	0.088	0.086	0.086	0.084	0.093	0.097	0.092	0.097	0.091	0.088	0.087	0.088	0.088	0.086	0.086	0.084	0.093	0.096	0.088	0.089	0.091	0.085	0.084	0.085	0.085	0.084	0.087	0.084	0.097	0.096	0.092	0.091	0.093	0.089	0.084	0.084	0.091	0.086	0.087	0.084
	04:04:23	30.6	0.086	0.089	0.086	0.084	0.087	0.085	0.084	0.087	0.088	0.087	0.095	0.102	0.092	0.097	0.086	0.088	0.09	0.087	0.085	0.089	0.087	0.087	0.094	0.101	0.097	0.09	0.087	0.088	0.088	0.087	0.085	0.089	0.086	0.086	0.09	0.099	0.095	0.095	0.092	0.092	0.09	0.087	0.086	0.086	0.086	0.088	0.09	0.096	0.094	0.095	0.092	0.089	0.088	0.087	0.087	0.086	0.089	0.087	0.086	0.084	0.094	0.098	0.093	0.098	0.093	0.088	0.087	0.088	0.088	0.086	0.086	0.084	0.093	0.097	0.088	0.089	0.091	0.085	0.084	0.085	0.085	0.085	0.088	0.084	0.097	0.097	0.093	0.092	0.093	0.089	0.084	0.084	0.091	0.086	0.087	0.084
	04:14:13	30.6	0.086	0.089	0.086	0.084	0.087	0.085	0.084	0.087	0.088	0.087	0.096	0.102	0.092	0.097	0.086	0.088	0.09	0.087	0.086	0.089	0.087	0.087	0.094	0.102	0.098	0.091	0.087	0.088	0.088	0.087	0.085	0.089	0.085	0.086	0.09	0.1	0.096	0.096	0.092	0.093	0.09	0.088	0.087	0.086	0.087	0.088	0.09	0.096	0.095	0.095	0.092	0.089	0.088	0.087	0.088	0.087	0.088	0.087	0.086	0.085	0.095	0.099	0.093	0.098	0.093	0.088	0.087	0.088	0.088	0.086	0.086	0.084	0.094	0.098	0.088	0.089	0.092	0.085	0.085	0.086	0.085	0.084	0.087	0.084	0.098	0.098	0.094	0.092	0.094	0.09	0.084	0.084	0.091	0.086	0.087	0.084
	04:22:55	30.6	0.086	0.089	0.086	0.084	0.087	0.085	0.084	0.086	0.087	0.087	0.096	0.103	0.093	0.097	0.086	0.088	0.09	0.087	0.085	0.089	0.086	0.086	0.095	0.102	0.099	0.091	0.087	0.088	0.088	0.087	0.085	0.089	0.085	0.086	0.09	0.101	0.097	0.096	0.093	0.093	0.091	0.088	0.086	0.086	0.087	0.088	0.091	0.097	0.095	0.096	0.092	0.089	0.088	0.088	0.088	0.087	0.088	0.086	0.086	0.084	0.095	0.1	0.094	0.099	0.093	0.088	0.088	0.089	0.089	0.086	0.086	0.084	0.095	0.098	0.088	0.089	0.093	0.085	0.085	0.086	0.085	0.084	0.087	0.084	0.099	0.099	0.094	0.093	0.091	0.09	0.084	0.084	0.091	0.086	0.087	0.084
	04:35:01	30.6	0.087	0.089	0.086	0.084	0.087	0.085	0.084	0.087	0.088	0.087	0.097	0.104	0.094	0.097	0.086	0.088	0.09	0.087	0.085	0.086	0.087	0.087	0.096	0.104	0.1	0.092	0.088	0.089	0.088	0.087	0.085	0.089	0.086	0.086	0.091	0.102	0.098	0.097	0.094	0.094	0.092	0.089	0.087	0.087	0.087	0.089	0.091	0.098	0.096	0.096	0.093	0.09	0.088	0.089	0.089	0.088	0.089	0.087	0.086	0.085	0.097	0.101	0.095	0.1	0.094	0.089	0.089	0.09	0.089	0.086	0.086	0.084	0.096	0.1	0.089	0.09	0.094	0.085	0.085	0.086	0.085	0.084	0.087	0.084	0.1	0.1	0.096	0.094	0.095	0.091	0.085	0.084	0.091	0.086	0.087	0.084
	04:43:44	30.6	0.087	0.089	0.086	0.084	0.087	0.085	0.084	0.086	0.088	0.088	0.098	0.105	0.095	0.097	0.087	0.088	0.09	0.087	0.085	0.086	0.087	0.087	0.096	0.104	0.101	0.092	0.088	0.089	0.088	0.087	0.085	0.089	0.086	0.086	0.091	0.103	0.099	0.098	0.094	0.095	0.092	0.089	0.087	0.087	0.087	0.089	0.092	0.099	0.098	0.097	0.094	0.091	0.088	0.089	0.089	0.088	0.089	0.087	0.086	0.085	0.097	0.102	0.095	0.1	0.095	0.089	0.089	0.09	0.089	0.086	0.086	0.084	0.097	0.101	0.089	0.09	0.094	0.085	0.085	0.086	0.085	0.084	0.087	0.084	0.101	0.101	0.096	0.094	0.095	0.091	0.085	0.084	0.09	0.086	0.087	0.084
	04:52:26	30.6	0.087	0.089	0.086	0.084	0.087	0.085	0.084	0.087	0.088	0.088	0.099	0.106	0.095	0.097	0.087	0.088	0.091	0.087	0.085	0.086	0.087	0.086	0.096	0.105	0.101	0.093	0.089	0.089	0.089	0.087	0.085	0.09	0.086	0.086	0.091	0.104	0.099	0.099	0.095	0.095	0.092	0.089	0.087	0.087	0.087	0.09	0.092	0.099	0.098	0.097	0.094	0.091	0.088	0.09	0.089	0.088	0.089	0.087	0.086	0.085	0.098	0.103	0.095	0.1	0.095	0.09	0.09	0.09	0.089	0.086	0.086	0.084	0.097	0.101	0.089	0.091	0.095	0.085	0.085	0.087	0.085	0.085	0.087	0.084	0.102	0.102	0.096	0.095	0.095	0.092	0.085	0.084	0.089	0.086	0.087	0.084
	05:02:01	30.6	0.088	0.089	0.086	0.084	0.087	0.085	0.084	0.087	0.088	0.088	0.099	0.107	0.096	0.097	0.087	0.088	0.091	0.087	0.086	0.089	0.087	0.086	0.097	0.106	0.102	0.093	0.088	0.089	0.089	0.087	0.085	0.089	0.086	0.086	0.092	0.105	0.1	0.099	0.096	0.096	0.093	0.089	0.088	0.087	0.087	0.09	0.093	0.1	0.098	0.098	0.095	0.091	0.089	0.09	0.09	0.088	0.089	0.087	0.086	0.084	0.099	0.103	0.096	0.101	0.096	0.09	0.09	0.09	0.09	0.086	0.086	0.084	0.098	0.102	0.089	0.091	0.096	0.085	0.086	0.087	0.085	0.085	0.087	0.084	0.102	0.102	0.097	0.095	0.096	0.092	0.085	0.084	0.09	0.086	0.087	0.084
	05:14:55	30.6	0.088	0.089	0.086	0.084	0.087	0.085	0.084	0.087	0.088	0.088	0.1	0.108	0.097	0.098	0.087	0.089	0.091	0.087	0.085	0.086	0.087	0.087	0.097	0.107	0.103	0.094	0.089	0.089	0.089	0.087	0.085	0.09	0.086	0.086	0.092	0.106	0.101	0.101	0.096	0.096	0.094	0.09	0.088	0.087	0.088	0.09	0.093	0.1	0.099	0.099	0.096	0.092	0.088	0.09	0.09	0.088	0.089	0.087	0.086	0.084	0.1	0.104	0.097	0.102	0.097	0.091	0.091	0.091	0.09	0.086	0.086	0.084	0.099	0.103	0.089	0.092	0.096	0.085	0.086	0.087	0.085	0.085	0.087	0.084	0.103	0.103	0.098	0.096	0.096	0.092	0.085	0.084	0.09	0.086	0.087	0.084
	05:23:25	30.6	0.088	0.089	0.086	0.084	0.087	0.085	0.084	0.087	0.088	0.089	0.101	0.109	0.097	0.098	0.087	0.089	0.091	0.087	0.085	0.086	0.087	0.087	0.098	0.108	0.104	0.094	0.089	0.089	0.089	0.087	0.085	0.09	0.086	0.086	0.092	0.106	0.102	0.101	0.097	0.097	0.093	0.09	0.088	0.087	0.088	0.09	0.094	0.101	0.1	0.099	0.096	0.092	0.089	0.09	0.09	0.089	0.089	0.087	0.086	0.085	0.101	0.105	0.097	0.102	0.098	0.091	0.091	0.091	0.09	0.086	0.086	0.084	0.099	0.104	0.089	0.092	0.097	0.085	0.086	0.088	0.085	0.085	0.087	0.084	0.104	0.104	0.098	0.097	0.097	0.093	0.085	0.084	0.088	0.086	0.087	0.084
	05:31:51	30.6	0.088	0.089	0.086	0.084	0.087	0.085	0.084	0.087	0.088	0.089	0.101	0.11	0.097	0.098	0.087	0.089	0.091	0.087	0.085	0.089	0.087	0.087	0.098	0.109	0.104	0.095	0.089	0.09	0.089	0.087	0.085	0.089	0.086	0.086	0.093	0.107	0.102	0.101	0.097	0.097	0.094	0.09	0.088	0.087	0.088	0.091	0.094	0.101	0.1	0.1	0.096	0.092	0.089	0.091	0.09	0.088	0.09	0.087	0.086	0.084	0.101	0.105	0.098	0.102	0.097	0.091	0.091	0.091	0.09	0.086	0.086	0.084	0.1	0.104	0.089	0.092	0.097	0.085	0.086	0.088	0.085	0.084	0.087	0.084	0.104	0.105	0.099	0.097	0.098	0.093	0.085	0.084	0.091	0.086	0.087	0.084
	05:40:37	30.6	0.088	0.089	0.086	0.084	0.087	0.085	0.084	0.087	0.088	0.088	0.101	0.11	0.098	0.098	0.087	0.089	0.091	0.087	0.085	0.086	0.087	0.087	0.098	0.109	0.105	0.095	0.09	0.09	0.089	0.087	0.085	0.089	0.086	0.086	0.093	0.108	0.103	0.102	0.097	0.097	0.094	0.09	0.088	0.087	0.088	0.091	0.094	0.102	0.101	0.1	0.096	0.092	0.089	0.091	0.091	0.089	0.089	0.087	0.086	0.084	0.102	0.106	0.098	0.103	0.098	0.091	0.091	0.091	0.09	0.086	0.086	0.084	0.1	0.105	0.089	0.093	0.098	0.085	0.086	0.088	0.085	0.085	0.087	0.084	0.105	0.105	0.099	0.097	0.098	0.093	0.085	0.084	0.092	0.086	0.087	0.084
	05:49:22	30.6	0.089	0.089	0.086	0.084	0.087	0.085	0.084	0.087	0.088	0.089	0.102	0.111	0.098	0.098	0.087	0.089	0.091	0.087	0.086	0.086	0.087	0.087	0.098	0.11	0.105	0.095	0.09	0.089	0.089	0.087	0.085	0.09	0.086	0.086	0.093	0.108	0.103	0.102	0.098	0.098	0.094	0.09	0.088	0.087	0.088	0.091	0.094	0.102	0.101	0.1	0.097	0.093	0.089	0.091	0.091	0.089	0.089	0.087	0.086	0.084	0.102	0.107	0.098	0.103	0.098	0.092	0.091	0.091	0.09	0.086	0.086	0.084	0.101	0.105	0.089	0.093	0.098	0.085	0.086	0.088	0.085	0.085	0.087	0.084	0.105	0.106	0.099	0.098	0.099	0.093	0.085	0.084	0.093	0.086	0.087	0.084
	06:00:11	30.6	0.089	0.089	0.086	0.084	0.087	0.085	0.084	0.087	0.088	0.089	0.102	0.112	0.098	0.098	0.087	0.089	0.092	0.087	0.086	0.086	0.087	0.087	0.099	0.111	0.106	0.095	0.09	0.09	0.089	0.087	0.085	0.09	0.086	0.086	0.093	0.109	0.104	0.103	0.099	0.098	0.095	0.091	0.088	0.087	0.088	0.091	0.095	0.103	0.102	0.101	0.097	0.093	0.089	0.092	0.091	0.089	0.089	0.087	0.086	0.085	0.103	0.107	0.099	0.104	0.099	0.092	0.092	0.092	0.09	0.086	0.087	0.084	0.102	0.107	0.09	0.094	0.099	0.085	0.087	0.088	0.085	0.085	0.087	0.084	0.106	0.107	0.1	0.098	0.099	0.094	0.085	0.084	0.092	0.086	0.087	0.084
	06:08:55	30.6	0.089	0.089	0.086	0.084	0.087	0.085	0.084	0.087	0.088	0.089	0.103	0.113	0.099	0.098	0.087	0.089	0.092	0.087	0.086	0.09	0.087	0.087	0.099	0.112	0.106	0.096	0.091	0.09	0.089	0.087	0.085	0.09	0.086	0.086	0.094	0.11	0.105	0.103	0.099	0.099	0.095	0.091	0.088	0.087	0.088	0.091	0.095	0.103	0.103	0.102	0.098	0.094	0.089	0.092	0.091	0.089	0.089	0.087	0.086	0.084	0.104	0.108	0.099	0.104	0.099	0.093	0.092	0.092	0.09	0.086	0.086	0.084	0.102	0.107	0.09	0.094	0.099	0.085	0.087	0.088	0.085	0.085	0.087	0.084	0.107	0.107	0.1	0.099	0.099	0.094	0.085	0.084	0.091	0.086	0.087	0.084
	06:18:20	30.6	0.089	0.089	0.086	0.084	0.087	0.085	0.084	0.087	0.088	0.089	0.103	0.113	0.099	0.098	0.088	0.09	0.092	0.087	0.086	0.086	0.087	0.087	0.099	0.113	0.107	0.096	0.091	0.091	0.09	0.087	0.085	0.09	0.086	0.086	0.094	0.111	0.105	0.104	0.1	0.099	0.096	0.091	0.089	0.087	0.088	0.092	0.096	0.104	0.103	0.102	0.098	0.094	0.089	0.092	0.093	0.09	0.089	0.087	0.086	0.085	0.104	0.108	0.1	0.105	0.1	0.093	0.092	0.092	0.091	0.086	0.086	0.084	0.103	0.108	0.09	0.095	0.1	0.085	0.087	0.088	0.086	0.085	0.087	0.084	0.108	0.108	0.101	0.099	0.1	0.094	0.086	0.084	0.09	0.086	0.087	0.084
	06:31:46	30.6	0.09	0.089	0.086	0.084	0.087	0.085	0.084	0.087	0.088	0.089	0.104	0.114	0.1	0.098	0.088	0.09	0.093	0.087	0.086	0.086	0.087	0.087	0.1	0.113	0.108	0.097	0.092	0.091	0.09	0.087	0.085	0.09	0.086	0.086	0.095	0.112	0.106	0.105	0.101	0.1	0.096	0.092	0.09	0.088	0.089	0.092	0.096	0.104	0.104	0.102	0.099	0.095	0.089	0.093	0.092	0.09	0.09	0.087	0.087	0.085	0.105	0.109	0.1	0.105	0.101	0.093	0.093	0.093	0.091	0.086	0.086	0.084	0.103	0.109	0.09	0.095	0.101	0.085	0.088	0.089	0.085	0.085	0.088	0.084	0.108	0.109	0.102	0.1	0.097	0.095	0.086	0.084	0.088	0.086	0.087	0.084
	06:40:20	30.6	0.09	0.089	0.086	0.084	0.087	0.085	0.084	0.087	0.088	0.09	0.105	0.115	0.1	0.099	0.088	0.09	0.093	0.088	0.086	0.087	0.087	0.087	0.1	0.114	0.109	0.098	0.091	0.091	0.09	0.087	0.086	0.09	0.086	0.086	0.095	0.112	0.107	0.106	0.101	0.1	0.097	0.092	0.09	0.088	0.089	0.092	0.096	0.105	0.104	0.103	0.099	0.095	0.089	0.093	0.094	0.09	0.09	0.087	0.086	0.085	0.106	0.111	0.101	0.105	0.102	0.094	0.093	0.093	0.091	0.086	0.086	0.084	0.104	0.11	0.09	0.095	0.101	0.085	0.088	0.089	0.086	0.085	0.088	0.084	0.109	0.11	0.102	0.1	0.097	0.095	0.086	0.084	0.088	0.086	0.087	0.084
	06:48:51	30.6	0.09	0.089	0.086	0.084	0.087	0.085	0.084	0.087	0.088	0.09	0.105	0.115	0.101	0.099	0.088	0.091	0.093	0.087	0.086	0.09	0.087	0.087	0.1	0.115	0.109	0.098	0.092	0.091	0.09	0.087	0.085	0.09	0.086	0.086	0.095	0.113	0.108	0.106	0.102	0.1	0.097	0.093	0.09	0.088	0.089	0.093	0.097	0.105	0.105	0.103	0.1	0.095	0.089	0.093	0.094	0.09	0.09	0.087	0.086	0.084	0.106	0.111	0.101	0.106	0.102	0.094	0.094	0.093	0.091	0.086	0.087	0.084	0.104	0.11	0.09	0.096	0.101	0.085	0.088	0.089	0.086	0.085	0.087	0.084	0.11	0.11	0.102	0.101	0.101	0.095	0.086	0.084	0.089	0.086	0.087	0.084
	06:57:46	30.6	0.09	0.089	0.086	0.084	0.086	0.085	0.084	0.087	0.088	0.09	0.106	0.116	0.101	0.099	0.089	0.091	0.093	0.087	0.086	0.089	0.087	0.087	0.101	0.116	0.11	0.099	0.093	0.092	0.09	0.087	0.086	0.09	0.086	0.086	0.096	0.114	0.108	0.107	0.102	0.101	0.098	0.093	0.09	0.088	0.089	0.093	0.098	0.106	0.105	0.104	0.101	0.095	0.09	0.094	0.093	0.091	0.09	0.087	0.086	0.085	0.107	0.111	0.101	0.106	0.102	0.094	0.094	0.093	0.092	0.086	0.086	0.084	0.105	0.111	0.091	0.096	0.102	0.086	0.088	0.089	0.085	0.085	0.087	0.084	0.11	0.111	0.103	0.101	0.101	0.096	0.086	0.084	0.088	0.086	0.087	0.084
	07:07:17	30.6	0.091	0.089	0.086	0.084	0.087	0.085	0.084	0.087	0.088	0.09	0.106	0.117	0.102	0.099	0.089	0.09	0.093	0.087	0.086	0.087	0.087	0.087	0.101	0.116	0.11	0.099	0.093	0.093	0.091	0.087	0.085	0.09	0.086	0.086	0.096	0.114	0.109	0.107	0.102	0.101	0.098	0.093	0.091	0.089	0.089	0.093	0.098	0.106	0.106	0.105	0.101	0.096	0.09	0.094	0.095	0.091	0.09	0.087	0.086	0.084	0.107	0.112	0.102	0.107	0.103	0.095	0.095	0.094	0.092	0.086	0.086	0.084	0.106	0.112	0.091	0.096	0.102	0.085	0.089	0.089	0.085	0.085	0.087	0.084	0.11	0.111	0.103	0.102	0.098	0.096	0.086	0.084	0.088	0.086	0.087	0.084
	07:16:15	30.6	0.091	0.089	0.086	0.084	0.087	0.085	0.084	0.087	0.088	0.09	0.106	0.117	0.102	0.1	0.089	0.091	0.094	0.087	0.086	0.089	0.087	0.087	0.101	0.117	0.111	0.099	0.094	0.092	0.091	0.087	0.085	0.09	0.086	0.087	0.096	0.115	0.109	0.108	0.103	0.102	0.099	0.093	0.091	0.088	0.09	0.093	0.098	0.107	0.106	0.105	0.102	0.096	0.09	0.094	0.094	0.091	0.091	0.087	0.087	0.084	0.108	0.113	0.102	0.107	0.104	0.095	0.095	0.094	0.092	0.086	0.087	0.084	0.106	0.112	0.091	0.097	0.103	0.086	0.089	0.089	0.086	0.085	0.087	0.084	0.111	0.112	0.104	0.102	0.099	0.096	0.086	0.084	0.088	0.086	0.087	0.084
	07:26:40	30.6	0.091	0.089	0.086	0.084	0.086	0.085	0.084	0.087	0.088	0.09	0.107	0.118	0.102	0.099	0.089	0.091	0.094	0.088	0.087	0.087	0.088	0.087	0.102	0.117	0.111	0.1	0.094	0.093	0.091	0.087	0.086	0.09	0.086	0.086	0.096	0.116	0.11	0.108	0.103	0.102	0.099	0.094	0.091	0.088	0.09	0.094	0.098	0.107	0.106	0.105	0.102	0.097	0.09	0.095	0.093	0.091	0.091	0.087	0.087	0.084	0.108	0.113	0.103	0.108	0.104	0.096	0.095	0.094	0.092	0.086	0.086	0.084	0.107	0.113	0.091	0.097	0.103	0.085	0.089	0.09	0.086	0.085	0.087	0.084	0.111	0.112	0.104	0.102	0.103	0.096	0.086	0.084	0.088	0.086	0.087	0.084
	07:41:16	30.6	0.091	0.089	0.086	0.084	0.087	0.085	0.084	0.086	0.088	0.09	0.107	0.119	0.102	0.099	0.089	0.092	0.094	0.088	0.086	0.087	0.088	0.087	0.102	0.118	0.112	0.1	0.094	0.092	0.091	0.087	0.086	0.09	0.086	0.086	0.096	0.116	0.11	0.11	0.104	0.102	0.099	0.094	0.09	0.087	0.089	0.093	0.098	0.107	0.107	0.106	0.102	0.097	0.091	0.095	0.093	0.091	0.089	0.087	0.086	0.085	0.109	0.114	0.103	0.108	0.104	0.095	0.095	0.094	0.091	0.086	0.086	0.084	0.107	0.114	0.091	0.097	0.104	0.085	0.089	0.089	0.085	0.085	0.087	0.084	0.112	0.113	0.104	0.103	0.099	0.096	0.086	0.084	0.088	0.086	0.087	0.084
	07:49:49	30.5	0.091	0.089	0.086	0.084	0.087	0.085	0.084	0.087	0.088	0.09	0.108	0.119	0.103	0.1	0.09	0.092	0.094	0.088	0.086	0.087	0.087	0.087	0.102	0.119	0.112	0.1	0.094	0.092	0.091	0.087	0.086	0.09	0.086	0.086	0.097	0.117	0.111	0.11	0.105	0.102	0.1	0.094	0.09	0.087	0.089	0.094	0.098	0.108	0.107	0.106	0.102	0.097	0.091	0.095	0.094	0.091	0.089	0.087	0.086	0.085	0.11	0.114	0.103	0.108	0.104	0.096	0.096	0.094	0.091	0.086	0.086	0.084	0.108	0.114	0.091	0.098	0.104	0.085	0.09	0.089	0.085	0.085	0.088	0.084	0.112	0.113	0.105	0.103	0.103	0.096	0.086	0.084	0.089	0.086	0.087	0.084
	07:58:15	30.6	0.091	0.089	0.086	0.084	0.087	0.085	0.084	0.086	0.088	0.09	0.108	0.12	0.103	0.1	0.09	0.093	0.094	0.088	0.086	0.087	0.087	0.087	0.102	0.119	0.113	0.101	0.094	0.092	0.092	0.088	0.086	0.09	0.086	0.086	0.097	0.117	0.111	0.11	0.105	0.103	0.1	0.094	0.09	0.087	0.088	0.093	0.098	0.108	0.108	0.107	0.103	0.097	0.091	0.095	0.095	0.09	0.089	0.087	0.086	0.085	0.11	0.114	0.104	0.108	0.105	0.095	0.095	0.094	0.09	0.086	0.086	0.084	0.108	0.115	0.091	0.098	0.104	0.085	0.089	0.089	0.086	0.085	0.088	0.084	0.113	0.114	0.105	0.103	0.104	0.097	0.086	0.084	0.089	0.086	0.087	0.084
	08:07:01	30.6	0.091	0.089	0.086	0.084	0.087	0.085	0.084	0.087	0.088	0.09	0.108	0.12	0.103	0.1	0.09	0.092	0.094	0.088	0.086	0.087	0.088	0.087	0.102	0.12	0.113	0.101	0.095	0.093	0.092	0.088	0.086	0.09	0.086	0.087	0.097	0.118	0.112	0.111	0.105	0.103	0.1	0.094	0.09	0.087	0.088	0.093	0.098	0.108	0.108	0.107	0.103	0.098	0.091	0.095	0.094	0.09	0.089	0.087	0.086	0.085	0.111	0.115	0.104	0.109	0.105	0.096	0.095	0.094	0.09	0.086	0.086	0.084	0.108	0.115	0.092	0.098	0.105	0.086	0.089	0.089	0.086	0.085	0.088	0.084	0.113	0.114	0.105	0.104	0.104	0.097	0.086	0.084	0.089	0.086	0.087	0.084
	08:15:47	30.5	0.091	0.089	0.086	0.084	0.087	0.085	0.084	0.086	0.087	0.09	0.108	0.121	0.104	0.101	0.09	0.093	0.094	0.088	0.086	0.087	0.087	0.087	0.102	0.12	0.113	0.101	0.095	0.093	0.092	0.088	0.086	0.09	0.086	0.086	0.097	0.118	0.112	0.111	0.105	0.104	0.1	0.094	0.089	0.087	0.088	0.092	0.098	0.108	0.108	0.108	0.103	0.098	0.091	0.095	0.093	0.089	0.089	0.087	0.086	0.084	0.111	0.116	0.104	0.109	0.105	0.096	0.095	0.094	0.089	0.086	0.086	0.084	0.109	0.116	0.092	0.098	0.105	0.086	0.089	0.088	0.086	0.085	0.087	0.084	0.113	0.115	0.105	0.104	0.104	0.097	0.086	0.084	0.089	0.086	0.087	0.084
	08:24:25	30.6	0.091	0.089	0.086	0.084	0.087	0.085	0.084	0.087	0.088	0.09	0.109	0.121	0.104	0.101	0.091	0.093	0.095	0.088	0.086	0.087	0.088	0.087	0.102	0.121	0.114	0.102	0.095	0.093	0.092	0.088	0.086	0.09	0.086	0.086	0.097	0.119	0.112	0.111	0.106	0.104	0.101	0.094	0.089	0.087	0.087	0.092	0.098	0.109	0.109	0.108	0.104	0.098	0.091	0.095	0.094	0.089	0.089	0.087	0.086	0.085	0.111	0.116	0.104	0.11	0.106	0.096	0.096	0.094	0.089	0.086	0.086	0.084	0.109	0.117	0.092	0.099	0.105	0.086	0.089	0.088	0.086	0.085	0.087	0.084	0.114	0.115	0.106	0.104	0.104	0.097	0.086	0.084	0.089	0.086	0.087	0.084
	08:33:06	30.6	0.091	0.089	0.086	0.084	0.087	0.085	0.084	0.087	0.088	0.09	0.109	0.122	0.104	0.101	0.091	0.093	0.095	0.088	0.087	0.087	0.087	0.087	0.103	0.121	0.114	0.102	0.095	0.093	0.092	0.088	0.086	0.09	0.086	0.086	0.097	0.119	0.113	0.112	0.106	0.104	0.101	0.094	0.089	0.087	0.087	0.091	0.098	0.109	0.109	0.108	0.105	0.099	0.091	0.095	0.094	0.089	0.09	0.087	0.086	0.084	0.112	0.117	0.105	0.11	0.107	0.096	0.095	0.094	0.089	0.086	0.087	0.084	0.109	0.117	0.092	0.099	0.106	0.086	0.089	0.087	0.086	0.085	0.088	0.084	0.114	0.116	0.106	0.105	0.104	0.097	0.086	0.084	0.089	0.086	0.087	0.084
	08:41:43	30.6	0.091	0.089	0.086	0.084	0.087	0.085	0.084	0.087	0.088	0.09	0.109	0.123	0.105	0.102	0.091	0.094	0.095	0.088	0.087	0.087	0.088	0.087	0.102	0.122	0.115	0.102	0.096	0.093	0.093	0.088	0.086	0.09	0.086	0.086	0.098	0.12	0.113	0.113	0.107	0.105	0.102	0.095	0.089	0.087	0.088	0.091	0.098	0.109	0.11	0.109	0.105	0.099	0.092	0.096	0.094	0.088	0.089	0.087	0.086	0.085	0.113	0.117	0.106	0.111	0.107	0.097	0.096	0.094	0.089	0.086	0.087	0.084	0.11	0.118	0.092	0.1	0.106	0.086	0.089	0.087	0.086	0.085	0.087	0.084	0.115	0.116	0.107	0.105	0.105	0.097	0.086	0.084	0.089	0.086	0.087	0.084
	08:50:49	30.6	0.091	0.089	0.086	0.084	0.087	0.085	0.084	0.087	0.088	0.089	0.11	0.123	0.105	0.102	0.092	0.095	0.096	0.088	0.087	0.091	0.088	0.087	0.102	0.122	0.115	0.103	0.096	0.094	0.093	0.088	0.086	0.09	0.086	0.086	0.098	0.12	0.114	0.114	0.107	0.105	0.102	0.094	0.089	0.087	0.088	0.091	0.099	0.11	0.11	0.11	0.106	0.1	0.092	0.096	0.094	0.088	0.089	0.087	0.086	0.085	0.113	0.118	0.106	0.111	0.107	0.097	0.096	0.094	0.089	0.086	0.086	0.084	0.11	0.119	0.093	0.1	0.107	0.086	0.089	0.087	0.086	0.085	0.088	0.084	0.115	0.117	0.107	0.105	0.105	0.098	0.086	0.084	0.088	0.086	0.087	0.084
	09:00:45	30.6	0.091	0.089	0.086	0.084	0.086	0.085	0.084	0.086	0.087	0.089	0.11	0.124	0.106	0.102	0.092	0.095	0.097	0.088	0.087	0.087	0.088	0.087	0.102	0.123	0.116	0.104	0.096	0.095	0.094	0.088	0.086	0.09	0.086	0.086	0.098	0.12	0.114	0.114	0.108	0.105	0.102	0.095	0.089	0.087	0.087	0.09	0.098	0.11	0.111	0.11	0.106	0.1	0.092	0.097	0.094	0.088	0.089	0.087	0.086	0.084	0.114	0.118	0.107	0.111	0.108	0.098	0.096	0.094	0.089	0.086	0.087	0.084	0.111	0.12	0.093	0.101	0.108	0.086	0.089	0.087	0.086	0.085	0.088	0.084	0.116	0.117	0.107	0.106	0.104	0.098	0.086	0.084	0.089	0.086	0.087	0.084
	09:10:06	30.6	0.092	0.089	0.086	0.084	0.087	0.085	0.084	0.087	0.088	0.089	0.11	0.124	0.106	0.103	0.093	0.095	0.098	0.088	0.088	0.087	0.088	0.087	0.103	0.124	0.116	0.105	0.097	0.095	0.094	0.089	0.087	0.09	0.086	0.086	0.098	0.121	0.115	0.115	0.109	0.106	0.103	0.095	0.089	0.087	0.087	0.09	0.098	0.11	0.111	0.111	0.107	0.101	0.093	0.097	0.097	0.088	0.09	0.088	0.086	0.085	0.114	0.119	0.107	0.112	0.108	0.098	0.096	0.094	0.089	0.086	0.087	0.084	0.111	0.12	0.093	0.101	0.108	0.086	0.089	0.087	0.086	0.085	0.088	0.084	0.116	0.118	0.108	0.106	0.106	0.098	0.086	0.084	0.089	0.086	0.087	0.084
	09:18:48	30.6	0.092	0.088	0.086	0.084	0.087	0.085	0.084	0.087	0.088	0.089	0.111	0.125	0.106	0.103	0.093	0.096	0.098	0.088	0.087	0.087	0.088	0.087	0.103	0.124	0.116	0.105	0.097	0.095	0.095	0.089	0.087	0.09	0.087	0.086	0.099	0.121	0.115	0.116	0.11	0.107	0.103	0.095	0.089	0.087	0.087	0.089	0.098	0.111	0.112	0.112	0.107	0.102	0.093	0.097	0.095	0.088	0.089	0.087	0.086	0.084	0.115	0.12	0.108	0.113	0.109	0.099	0.097	0.094	0.089	0.086	0.087	0.084	0.112	0.12	0.093	0.101	0.108	0.086	0.09	0.086	0.086	0.085	0.088	0.084	0.117	0.118	0.108	0.106	0.105	0.098	0.086	0.084	0.089	0.086	0.087	0.084
	09:27:32	30.6	0.092	0.089	0.086	0.084	0.087	0.085	0.084	0.087	0.088	0.089	0.111	0.126	0.107	0.104	0.094	0.096	0.098	0.089	0.087	0.087	0.088	0.088	0.103	0.124	0.117	0.106	0.098	0.096	0.095	0.089	0.087	0.091	0.086	0.086	0.099	0.122	0.116	0.117	0.11	0.107	0.104	0.095	0.089	0.087	0.087	0.089	0.098	0.111	0.112	0.112	0.108	0.102	0.093	0.098	0.095	0.087	0.089	0.087	0.087	0.085	0.115	0.12	0.108	0.113	0.11	0.099	0.097	0.094	0.089	0.086	0.087	0.084	0.112	0.121	0.094	0.102	0.109	0.086	0.09	0.086	0.086	0.085	0.088	0.084	0.117	0.118	0.109	0.107	0.102	0.099	0.086	0.084	0.088	0.086	0.087	0.084
	09:36:09	30.6	0.092	0.089	0.086	0.084	0.087	0.085	0.084	0.087	0.088	0.089	0.111	0.126	0.107	0.104	0.094	0.097	0.1	0.089	0.087	0.087	0.088	0.088	0.103	0.125	0.117	0.107	0.099	0.096	0.096	0.089	0.087	0.09	0.087	0.086	0.099	0.122	0.116	0.117	0.111	0.108	0.105	0.096	0.09	0.087	0.088	0.088	0.099	0.111	0.113	0.113	0.108	0.102	0.094	0.098	0.095	0.087	0.09	0.087	0.086	0.085	0.116	0.121	0.109	0.114	0.11	0.099	0.097	0.094	0.089	0.086	0.087	0.084	0.113	0.122	0.094	0.102	0.109	0.086	0.09	0.086	0.086	0.085	0.088	0.084	0.118	0.119	0.109	0.107	0.106	0.099	0.086	0.084	0.089	0.086	0.087	0.084
	09:44:43	30.6	0.092	0.089	0.086	0.084	0.087	0.085	0.084	0.087	0.088	0.089	0.111	0.126	0.107	0.105	0.094	0.097	0.1	0.089	0.087	0.087	0.088	0.088	0.103	0.125	0.117	0.107	0.099	0.097	0.096	0.089	0.087	0.09	0.087	0.087	0.099	0.123	0.117	0.118	0.111	0.108	0.105	0.096	0.09	0.087	0.087	0.088	0.098	0.111	0.113	0.114	0.109	0.103	0.094	0.099	0.095	0.087	0.09	0.088	0.087	0.085	0.116	0.121	0.109	0.114	0.111	0.1	0.098	0.094	0.089	0.086	0.087	0.084	0.113	0.122	0.095	0.102	0.11	0.086	0.09	0.086	0.086	0.085	0.088	0.084	0.118	0.119	0.109	0.108	0.108	0.099	0.086	0.084	0.089	0.086	0.087	0.084
	09:54:04	30.6	0.092	0.089	0.086	0.084	0.087	0.085	0.084	0.087	0.088	0.089	0.112	0.126	0.108	0.105	0.095	0.098	0.101	0.089	0.088	0.087	0.088	0.088	0.103	0.126	0.118	0.108	0.1	0.098	0.096	0.09	0.088	0.09	0.086	0.086	0.099	0.122	0.117	0.118	0.112	0.11	0.106	0.097	0.09	0.087	0.087	0.088	0.098	0.111	0.113	0.114	0.11	0.104	0.094	0.099	0.096	0.087	0.089	0.088	0.086	0.085	0.117	0.122	0.109	0.115	0.111	0.1	0.098	0.093	0.089	0.086	0.087	0.084	0.114	0.123	0.094	0.103	0.11	0.087	0.09	0.086	0.086	0.085	0.088	0.084	0.119	0.12	0.109	0.108	0.106	0.099	0.086	0.084	0.089	0.086	0.087	0.084
	10:02:42	30.6	0.092	0.089	0.086	0.084	0.087	0.085	0.084	0.087	0.088	0.088	0.112	0.127	0.108	0.106	0.095	0.099	0.101	0.089	0.088	0.088	0.088	0.087	0.103	0.126	0.118	0.108	0.1	0.098	0.097	0.09	0.088	0.09	0.087	0.087	0.099	0.123	0.117	0.12	0.113	0.109	0.106	0.096	0.09	0.087	0.088	0.088	0.098	0.112	0.114	0.114	0.11	0.104	0.095	0.1	0.096	0.088	0.09	0.088	0.087	0.084	0.117	0.123	0.11	0.115	0.112	0.1	0.098	0.094	0.089	0.087	0.087	0.084	0.114	0.124	0.095	0.103	0.111	0.087	0.09	0.086	0.086	0.085	0.088	0.084	0.119	0.12	0.11	0.108	0.107	0.099	0.085	0.084	0.089	0.086	0.087	0.084
	10:12:09	30.6	0.092	0.089	0.086	0.084	0.087	0.085	0.084	0.087	0.088	0.088	0.112	0.128	0.108	0.106	0.096	0.1	0.102	0.089	0.089	0.087	0.088	0.088	0.103	0.127	0.119	0.109	0.101	0.099	0.098	0.09	0.088	0.09	0.087	0.087	0.099	0.124	0.118	0.121	0.113	0.11	0.107	0.097	0.091	0.087	0.088	0.088	0.098	0.112	0.114	0.116	0.111	0.105	0.095	0.1	0.096	0.088	0.09	0.088	0.087	0.085	0.117	0.124	0.11	0.115	0.112	0.101	0.099	0.093	0.09	0.086	0.087	0.084	0.114	0.125	0.095	0.104	0.111	0.087	0.091	0.086	0.086	0.085	0.088	0.084	0.12	0.121	0.11	0.108	0.107	0.1	0.085	0.084	0.089	0.086	0.087	0.084
	10:20:39	30.6	0.093	0.089	0.086	0.084	0.087	0.085	0.084	0.087	0.088	0.088	0.112	0.128	0.109	0.107	0.097	0.101	0.103	0.089	0.089	0.088	0.089	0.088	0.104	0.127	0.119	0.11	0.101	0.099	0.098	0.09	0.089	0.09	0.087	0.087	0.1	0.124	0.118	0.122	0.114	0.111	0.107	0.098	0.091	0.088	0.088	0.088	0.098	0.112	0.115	0.116	0.112	0.105	0.096	0.101	0.097	0.088	0.09	0.087	0.087	0.085	0.118	0.124	0.11	0.116	0.113	0.101	0.099	0.093	0.089	0.087	0.087	0.084	0.115	0.126	0.096	0.104	0.112	0.087	0.091	0.086	0.086	0.085	0.088	0.084	0.12	0.121	0.11	0.109	0.108	0.1	0.085	0.084	0.089	0.086	0.087	0.084
	10:29:29	30.6	0.093	0.089	0.086	0.084	0.086	0.085	0.084	0.087	0.088	0.088	0.112	0.128	0.109	0.107	0.098	0.101	0.104	0.09	0.089	0.087	0.089	0.088	0.104	0.128	0.12	0.111	0.102	0.1	0.099	0.09	0.089	0.091	0.087	0.087	0.1	0.124	0.119	0.122	0.115	0.112	0.108	0.098	0.092	0.087	0.088	0.089	0.098	0.113	0.115	0.116	0.112	0.107	0.096	0.101	0.097	0.088	0.09	0.088	0.087	0.085	0.118	0.125	0.111	0.117	0.114	0.102	0.099	0.093	0.089	0.086	0.087	0.084	0.115	0.126	0.096	0.104	0.112	0.087	0.091	0.085	0.086	0.085	0.088	0.084	0.121	0.122	0.111	0.109	0.104	0.1	0.085	0.084	0.088	0.086	0.087	0.084
	10:38:15	30.6	0.093	0.089	0.086	0.084	0.087	0.085	0.084	0.087	0.088	0.087	0.113	0.129	0.109	0.108	0.097	0.102	0.105	0.09	0.089	0.091	0.089	0.088	0.104	0.128	0.12	0.112	0.102	0.101	0.099	0.091	0.089	0.091	0.087	0.087	0.1	0.125	0.119	0.123	0.116	0.112	0.109	0.099	0.092	0.087	0.088	0.089	0.098	0.113	0.115	0.117	0.113	0.107	0.097	0.102	0.097	0.088	0.09	0.088	0.087	0.085	0.119	0.126	0.111	0.117	0.114	0.102	0.1	0.093	0.09	0.086	0.087	0.084	0.116	0.127	0.097	0.105	0.113	0.088	0.091	0.086	0.086	0.085	0.088	0.084	0.121	0.122	0.111	0.109	0.109	0.1	0.085	0.084	0.089	0.086	0.087	0.084
	10:46:55	30.6	0.093	0.089	0.086	0.084	0.087	0.085	0.084	0.087	0.088	0.087	0.113	0.129	0.11	0.109	0.099	0.103	0.106	0.09	0.09	0.088	0.089	0.088	0.104	0.129	0.121	0.112	0.103	0.102	0.101	0.091	0.09	0.091	0.087	0.087	0.1	0.125	0.12	0.124	0.117	0.113	0.109	0.1	0.093	0.088	0.088	0.088	0.098	0.113	0.116	0.119	0.113	0.108	0.097	0.102	0.098	0.088	0.09	0.088	0.087	0.085	0.119	0.126	0.112	0.118	0.115	0.103	0.1	0.092	0.09	0.087	0.087	0.084	0.116	0.127	0.097	0.105	0.114	0.088	0.091	0.086	0.086	0.085	0.088	0.084	0.122	0.123	0.111	0.11	0.105	0.1	0.085	0.084	0.09	0.086	0.087	0.084
	10:55:35	30.6	0.093	0.089	0.086	0.084	0.087	0.085	0.084	0.087	0.088	0.087	0.113	0.129	0.11	0.11	0.1	0.104	0.107	0.09	0.091	0.089	0.089	0.088	0.104	0.129	0.121	0.114	0.104	0.102	0.101	0.091	0.09	0.091	0.086	0.087	0.1	0.126	0.12	0.125	0.117	0.114	0.11	0.1	0.094	0.087	0.088	0.088	0.097	0.113	0.116	0.119	0.114	0.109	0.098	0.103	0.098	0.087	0.09	0.088	0.087	0.085	0.119	0.128	0.113	0.118	0.115	0.103	0.101	0.092	0.089	0.087	0.087	0.084	0.117	0.128	0.097	0.105	0.114	0.088	0.091	0.086	0.086	0.085	0.088	0.084	0.122	0.123	0.112	0.11	0.109	0.1	0.085	0.084	0.089	0.086	0.087	0.084
	11:04:28	30.6	0.093	0.089	0.086	0.084	0.087	0.085	0.084	0.087	0.088	0.086	0.113	0.13	0.11	0.111	0.1	0.105	0.108	0.091	0.09	0.088	0.089	0.088	0.104	0.13	0.121	0.114	0.104	0.103	0.101	0.092	0.09	0.091	0.087	0.087	0.101	0.126	0.12	0.127	0.118	0.114	0.111	0.101	0.095	0.087	0.088	0.088	0.097	0.113	0.116	0.121	0.115	0.11	0.098	0.104	0.099	0.088	0.09	0.088	0.093	0.085	0.12	0.128	0.113	0.119	0.116	0.104	0.101	0.092	0.09	0.086	0.087	0.084	0.117	0.128	0.098	0.106	0.114	0.088	0.091	0.086	0.086	0.085	0.088	0.084	0.122	0.124	0.112	0.11	0.109	0.101	0.084	0.084	0.089	0.086	0.087	0.084
	11:13:01	30.6	0.093	0.089	0.086	0.084	0.087	0.085	0.084	0.087	0.088	0.086	0.113	0.13	0.111	0.112	0.101	0.106	0.109	0.091	0.091	0.088	0.089	0.088	0.104	0.13	0.122	0.115	0.106	0.103	0.102	0.092	0.091	0.091	0.087	0.087	0.1	0.126	0.121	0.127	0.119	0.115	0.112	0.101	0.096	0.087	0.088	0.088	0.097	0.114	0.117	0.121	0.116	0.111	0.098	0.105	0.1	0.088	0.09	0.088	0.087	0.085	0.12	0.129	0.114	0.12	0.117	0.105	0.102	0.091	0.09	0.086	0.087	0.084	0.117	0.129	0.098	0.106	0.115	0.089	0.091	0.086	0.086	0.085	0.088	0.084	0.123	0.124	0.112	0.111	0.108	0.101	0.084	0.084	0.088	0.086	0.087	0.084
	11:21:39	30.6	0.093	0.089	0.086	0.084	0.087	0.085	0.084	0.086	0.087	0.086	0.113	0.131	0.111	0.112	0.102	0.108	0.11	0.091	0.091	0.092	0.089	0.088	0.104	0.13	0.122	0.117	0.106	0.105	0.103	0.093	0.092	0.091	0.087	0.087	0.1	0.127	0.121	0.129	0.119	0.116	0.113	0.102	0.096	0.088	0.088	0.089	0.096	0.114	0.117	0.122	0.116	0.112	0.1	0.106	0.1	0.088	0.09	0.088	0.094	0.085	0.12	0.13	0.115	0.12	0.117	0.105	0.102	0.09	0.089	0.086	0.087	0.084	0.117	0.13	0.098	0.107	0.116	0.089	0.091	0.086	0.086	0.085	0.088	0.084	0.123	0.125	0.112	0.111	0.11	0.101	0.084	0.084	0.089	0.086	0.087	0.084
	11:30:08	30.6	0.093	0.089	0.086	0.084	0.086	0.085	0.084	0.087	0.088	0.086	0.113	0.131	0.111	0.114	0.103	0.108	0.111	0.092	0.092	0.088	0.089	0.088	0.104	0.13	0.122	0.117	0.108	0.105	0.104	0.094	0.093	0.091	0.087	0.087	0.1	0.127	0.122	0.129	0.121	0.117	0.114	0.103	0.098	0.088	0.088	0.089	0.096	0.114	0.118	0.123	0.117	0.112	0.1	0.107	0.101	0.088	0.09	0.088	0.087	0.085	0.121	0.131	0.116	0.121	0.118	0.106	0.103	0.09	0.089	0.087	0.087	0.084	0.118	0.131	0.098	0.107	0.116	0.09	0.091	0.086	0.086	0.085	0.088	0.084	0.123	0.125	0.113	0.111	0.11	0.101	0.084	0.084	0.089	0.086	0.087	0.084
	11:38:35	30.6	0.093	0.089	0.086	0.084	0.087	0.085	0.084	0.087	0.088	0.086	0.114	0.131	0.112	0.115	0.104	0.111	0.113	0.092	0.092	0.088	0.089	0.088	0.104	0.13	0.123	0.119	0.109	0.107	0.105	0.095	0.094	0.091	0.087	0.087	0.101	0.128	0.122	0.131	0.122	0.117	0.114	0.104	0.099	0.088	0.089	0.088	0.095	0.114	0.118	0.125	0.118	0.113	0.101	0.108	0.102	0.089	0.09	0.088	0.087	0.085	0.121	0.132	0.116	0.122	0.119	0.107	0.104	0.09	0.089	0.087	0.087	0.084	0.118	0.132	0.1	0.108	0.117	0.09	0.092	0.086	0.087	0.086	0.088	0.084	0.124	0.126	0.113	0.112	0.111	0.101	0.084	0.084	0.089	0.086	0.087	0.084
	11:47:32	30.6	0.093	0.089	0.086	0.084	0.087	0.085	0.084	0.087	0.088	0.086	0.114	0.132	0.112	0.116	0.105	0.112	0.115	0.093	0.093	0.092	0.089	0.088	0.104	0.131	0.123	0.119	0.11	0.108	0.106	0.096	0.094	0.091	0.087	0.087	0.1	0.128	0.122	0.132	0.123	0.118	0.116	0.105	0.1	0.088	0.089	0.088	0.095	0.115	0.118	0.125	0.119	0.115	0.102	0.109	0.103	0.088	0.09	0.088	0.087	0.085	0.122	0.133	0.117	0.122	0.119	0.108	0.104	0.089	0.09	0.087	0.087	0.084	0.119	0.133	0.1	0.108	0.117	0.091	0.092	0.086	0.086	0.085	0.088	0.084	0.124	0.126	0.113	0.112	0.106	0.101	0.084	0.084	0.089	0.086	0.087	0.084
	11:56:16	30.6	0.094	0.089	0.086	0.084	0.087	0.085	0.084	0.087	0.088	0.086	0.114	0.132	0.112	0.117	0.106	0.113	0.116	0.093	0.095	0.089	0.089	0.088	0.104	0.131	0.124	0.121	0.11	0.108	0.107	0.096	0.095	0.09	0.087	0.087	0.1	0.128	0.123	0.134	0.124	0.119	0.117	0.106	0.102	0.088	0.088	0.089	0.094	0.115	0.119	0.126	0.12	0.116	0.103	0.111	0.104	0.088	0.09	0.088	0.094	0.085	0.122	0.133	0.118	0.123	0.12	0.11	0.106	0.089	0.09	0.087	0.087	0.084	0.119	0.134	0.1	0.109	0.118	0.091	0.092	0.086	0.087	0.086	0.088	0.084	0.125	0.127	0.113	0.112	0.111	0.101	0.084	0.084	0.089	0.086	0.087	0.084
	12:04:46	30.6	0.093	0.089	0.086	0.084	0.087	0.085	0.084	0.087	0.088	0.086	0.114	0.132	0.113	0.118	0.108	0.115	0.118	0.094	0.096	0.089	0.089	0.088	0.103	0.132	0.124	0.122	0.111	0.11	0.109	0.097	0.097	0.091	0.087	0.087	0.1	0.128	0.123	0.134	0.126	0.12	0.118	0.108	0.103	0.088	0.088	0.089	0.093	0.115	0.119	0.127	0.121	0.117	0.104	0.112	0.105	0.088	0.09	0.088	0.087	0.085	0.122	0.135	0.118	0.124	0.121	0.111	0.106	0.089	0.089	0.087	0.087	0.084	0.119	0.134	0.101	0.109	0.118	0.092	0.093	0.086	0.086	0.085	0.088	0.084	0.125	0.127	0.114	0.112	0.111	0.102	0.084	0.084	0.089	0.086	0.087	0.084
	12:13:32	30.6	0.094	0.089	0.086	0.084	0.087	0.085	0.084	0.087	0.088	0.086	0.114	0.132	0.113	0.119	0.109	0.116	0.12	0.094	0.097	0.089	0.089	0.088	0.104	0.132	0.124	0.124	0.113	0.111	0.11	0.099	0.098	0.091	0.087	0.087	0.1	0.128	0.124	0.136	0.126	0.122	0.119	0.11	0.106	0.088	0.088	0.089	0.092	0.115	0.12	0.129	0.122	0.118	0.104	0.115	0.107	0.088	0.09	0.088	0.088	0.085	0.123	0.136	0.12	0.125	0.122	0.112	0.108	0.089	0.09	0.087	0.087	0.084	0.12	0.135	0.101	0.11	0.119	0.095	0.093	0.086	0.086	0.085	0.088	0.084	0.126	0.127	0.114	0.112	0.108	0.102	0.084	0.084	0.089	0.086	0.087	0.084
	12:22:25	30.6	0.093	0.089	0.086	0.084	0.087	0.085	0.084	0.087	0.088	0.086	0.114	0.133	0.113	0.122	0.111	0.119	0.122	0.095	0.099	0.088	0.089	0.088	0.103	0.132	0.125	0.125	0.114	0.113	0.111	0.1	0.099	0.091	0.087	0.087	0.1	0.129	0.124	0.138	0.127	0.123	0.12	0.112	0.108	0.088	0.088	0.089	0.091	0.115	0.12	0.13	0.123	0.12	0.105	0.117	0.109	0.088	0.09	0.088	0.087	0.085	0.123	0.137	0.12	0.126	0.122	0.114	0.109	0.089	0.09	0.087	0.087	0.084	0.12	0.136	0.102	0.11	0.12	0.093	0.093	0.086	0.086	0.085	0.088	0.084	0.126	0.128	0.114	0.112	0.111	0.102	0.084	0.084	0.089	0.086	0.087	0.084
	12:31:06	30.6	0.093	0.089	0.086	0.084	0.086	0.085	0.084	0.087	0.087	0.086	0.114	0.133	0.113	0.122	0.113	0.12	0.124	0.096	0.099	0.089	0.09	0.088	0.104	0.133	0.125	0.127	0.115	0.114	0.113	0.101	0.101	0.091	0.088	0.087	0.101	0.129	0.124	0.139	0.13	0.123	0.121	0.114	0.11	0.088	0.088	0.089	0.09	0.115	0.12	0.131	0.124	0.121	0.106	0.119	0.111	0.088	0.091	0.088	0.087	0.085	0.123	0.138	0.121	0.126	0.124	0.115	0.111	0.09	0.09	0.087	0.087	0.084	0.121	0.137	0.102	0.111	0.12	0.095	0.093	0.086	0.086	0.085	0.088	0.084	0.127	0.128	0.114	0.113	0.112	0.102	0.084	0.084	0.089	0.086	0.087	0.084
	12:39:45	30.6	0.094	0.089	0.086	0.084	0.087	0.085	0.084	0.087	0.088	0.086	0.114	0.133	0.113	0.125	0.114	0.123	0.126	0.097	0.101	0.089	0.09	0.088	0.103	0.133	0.126	0.129	0.117	0.116	0.114	0.103	0.102	0.091	0.088	0.088	0.101	0.13	0.125	0.141	0.131	0.125	0.123	0.116	0.113	0.088	0.088	0.09	0.089	0.116	0.121	0.132	0.125	0.123	0.107	0.122	0.113	0.088	0.09	0.089	0.087	0.085	0.124	0.14	0.122	0.127	0.124	0.117	0.112	0.089	0.09	0.087	0.087	0.084	0.121	0.138	0.103	0.112	0.122	0.096	0.094	0.086	0.087	0.086	0.089	0.084	0.127	0.129	0.115	0.113	0.11	0.102	0.084	0.084	0.089	0.086	0.087	0.084
	12:48:32	30.6	0.094	0.089	0.086	0.084	0.087	0.085	0.084	0.087	0.088	0.086	0.114	0.133	0.114	0.127	0.117	0.125	0.129	0.098	0.102	0.089	0.089	0.089	0.103	0.133	0.126	0.13	0.119	0.117	0.115	0.105	0.105	0.092	0.088	0.087	0.1	0.13	0.125	0.143	0.132	0.126	0.125	0.119	0.116	0.088	0.088	0.089	0.088	0.116	0.121	0.134	0.127	0.125	0.108	0.125	0.116	0.089	0.09	0.089	0.087	0.085	0.124	0.141	0.123	0.129	0.125	0.119	0.114	0.089	0.09	0.087	0.088	0.084	0.122	0.139	0.104	0.113	0.123	0.097	0.095	0.086	0.087	0.086	0.088	0.084	0.127	0.129	0.115	0.113	0.108	0.102	0.084	0.084	0.089	0.086	0.087	0.084
	12:57:01	30.6	0.094	0.089	0.086	0.084	0.087	0.085	0.084	0.087	0.088	0.086	0.114	0.133	0.114	0.129	0.118	0.127	0.131	0.1	0.106	0.091	0.09	0.088	0.103	0.134	0.126	0.132	0.12	0.119	0.118	0.107	0.107	0.091	0.088	0.087	0.101	0.13	0.126	0.145	0.133	0.127	0.126	0.122	0.12	0.088	0.089	0.089	0.088	0.116	0.121	0.135	0.128	0.125	0.109	0.128	0.119	0.089	0.091	0.088	0.087	0.085	0.125	0.141	0.124	0.129	0.126	0.122	0.117	0.089	0.09	0.087	0.087	0.084	0.122	0.14	0.104	0.113	0.123	0.098	0.095	0.086	0.087	0.086	0.088	0.084	0.127	0.129	0.115	0.114	0.113	0.102	0.084	0.084	0.089	0.086	0.087	0.084
	13:05:27	30.6	0.094	0.089	0.086	0.084	0.087	0.085	0.084	0.087	0.088	0.086	0.114	0.134	0.114	0.13	0.121	0.13	0.134	0.1	0.107	0.089	0.09	0.088	0.103	0.134	0.127	0.133	0.122	0.121	0.119	0.109	0.11	0.091	0.088	0.087	0.1	0.131	0.126	0.146	0.135	0.129	0.128	0.125	0.123	0.088	0.088	0.089	0.088	0.116	0.122	0.136	0.129	0.129	0.111	0.132	0.122	0.089	0.091	0.089	0.091	0.085	0.125	0.143	0.125	0.13	0.128	0.124	0.119	0.089	0.09	0.087	0.088	0.084	0.122	0.141	0.106	0.113	0.124	0.1	0.095	0.086	0.087	0.086	0.089	0.084	0.128	0.13	0.116	0.114	0.112	0.102	0.084	0.084	0.089	0.086	0.087	0.084
	13:15:11	30.6	0.094	0.089	0.086	0.084	0.086	0.085	0.084	0.087	0.088	0.086	0.114	0.134	0.114	0.134	0.124	0.133	0.136	0.102	0.109	0.089	0.09	0.088	0.102	0.135	0.127	0.136	0.123	0.123	0.121	0.112	0.113	0.091	0.087	0.087	0.101	0.13	0.126	0.149	0.136	0.13	0.128	0.129	0.129	0.088	0.089	0.089	0.088	0.116	0.122	0.138	0.13	0.129	0.112	0.136	0.127	0.089	0.091	0.089	0.092	0.085	0.126	0.145	0.126	0.131	0.128	0.128	0.121	0.089	0.09	0.087	0.087	0.084	0.123	0.142	0.106	0.114	0.125	0.101	0.095	0.086	0.086	0.085	0.088	0.084	0.128	0.13	0.116	0.114	0.113	0.103	0.084	0.084	0.088	0.086	0.087	0.084
	13:27:03	30.6	0.094	0.089	0.086	0.084	0.087	0.085	0.084	0.087	0.088	0.086	0.114	0.134	0.114	0.137	0.126	0.138	0.141	0.104	0.113	0.089	0.09	0.089	0.1	0.135	0.127	0.138	0.126	0.124	0.124	0.116	0.117	0.092	0.087	0.088	0.1	0.131	0.127	0.151	0.139	0.132	0.131	0.134	0.136	0.088	0.088	0.089	0.088	0.116	0.122	0.141	0.133	0.132	0.114	0.142	0.132	0.089	0.091	0.088	0.087	0.085	0.126	0.146	0.128	0.132	0.129	0.132	0.126	0.089	0.09	0.087	0.087	0.084	0.123	0.144	0.107	0.116	0.125	0.104	0.096	0.086	0.087	0.086	0.088	0.084	0.128	0.13	0.116	0.114	0.113	0.102	0.084	0.084	0.09	0.086	0.087	0.084
	13:35:33	30.5	0.093	0.089	0.086	0.084	0.086	0.085	0.084	0.087	0.087	0.086	0.113	0.134	0.114	0.14	0.129	0.141	0.144	0.107	0.116	0.089	0.091	0.088	0.099	0.135	0.127	0.14	0.128	0.126	0.126	0.12	0.121	0.091	0.087	0.087	0.1	0.131	0.127	0.154	0.14	0.133	0.133	0.137	0.14	0.088	0.089	0.088	0.088	0.116	0.122	0.143	0.134	0.134	0.116	0.147	0.138	0.088	0.091	0.088	0.091	0.085	0.126	0.147	0.128	0.133	0.131	0.135	0.129	0.089	0.09	0.087	0.087	0.084	0.123	0.145	0.108	0.115	0.126	0.106	0.097	0.087	0.087	0.085	0.089	0.084	0.128	0.131	0.116	0.114	0.113	0.102	0.084	0.084	0.088	0.086	0.087	0.084
	13:44:02	30.5	0.093	0.089	0.086	0.084	0.086	0.085	0.084	0.087	0.087	0.086	0.113	0.134	0.115	0.143	0.132	0.144	0.148	0.109	0.12	0.089	0.09	0.088	0.098	0.135	0.127	0.143	0.13	0.128	0.129	0.123	0.125	0.092	0.087	0.087	0.1	0.131	0.127	0.157	0.142	0.136	0.135	0.143	0.145	0.088	0.089	0.089	0.088	0.116	0.123	0.144	0.136	0.136	0.117	0.151	0.142	0.089	0.09	0.088	0.095	0.085	0.126	0.148	0.13	0.135	0.132	0.14	0.133	0.09	0.09	0.087	0.087	0.084	0.124	0.146	0.109	0.116	0.127	0.109	0.098	0.086	0.087	0.086	0.089	0.084	0.128	0.131	0.116	0.114	0.113	0.102	0.084	0.084	0.089	0.086	0.087	0.084
	13:52:30	30.5	0.093	0.089	0.086	0.084	0.087	0.085	0.084	0.087	0.088	0.086	0.113	0.134	0.115	0.145	0.135	0.149	0.152	0.112	0.125	0.089	0.09	0.088	0.097	0.136	0.128	0.144	0.133	0.131	0.131	0.128	0.13	0.091	0.088	0.087	0.1	0.131	0.127	0.157	0.145	0.137	0.136	0.147	0.15	0.088	0.089	0.089	0.088	0.116	0.123	0.147	0.138	0.138	0.119	0.157	0.147	0.089	0.091	0.088	0.087	0.085	0.127	0.15	0.131	0.135	0.133	0.145	0.137	0.089	0.09	0.087	0.087	0.084	0.124	0.147	0.11	0.118	0.128	0.112	0.099	0.087	0.087	0.086	0.089	0.084	0.129	0.131	0.117	0.115	0.114	0.102	0.084	0.084	0.089	0.086	0.087	0.084
	14:00:57	30.5	0.093	0.089	0.086	0.084	0.087	0.085	0.084	0.087	0.088	0.086	0.113	0.134	0.115	0.149	0.14	0.153	0.156	0.114	0.129	0.089	0.09	0.089	0.096	0.136	0.128	0.147	0.135	0.134	0.134	0.132	0.135	0.092	0.089	0.087	0.1	0.132	0.128	0.16	0.147	0.139	0.139	0.152	0.157	0.088	0.089	0.089	0.089	0.116	0.123	0.148	0.14	0.141	0.121	0.163	0.153	0.089	0.091	0.088	0.088	0.085	0.127	0.152	0.132	0.137	0.135	0.15	0.141	0.09	0.09	0.087	0.088	0.084	0.124	0.148	0.111	0.118	0.128	0.115	0.101	0.087	0.087	0.086	0.088	0.084	0.129	0.132	0.117	0.115	0.114	0.103	0.084	0.084	0.089	0.086	0.087	0.084
	14:09:23	30.5	0.093	0.089	0.086	0.084	0.087	0.085	0.084	0.087	0.088	0.086	0.112	0.134	0.115	0.153	0.142	0.157	0.161	0.117	0.134	0.089	0.09	0.088	0.095	0.136	0.128	0.15	0.138	0.137	0.137	0.138	0.14	0.092	0.088	0.087	0.099	0.132	0.128	0.164	0.148	0.141	0.141	0.158	0.163	0.089	0.089	0.089	0.088	0.116	0.124	0.151	0.143	0.143	0.123	0.169	0.159	0.089	0.091	0.088	0.095	0.085	0.127	0.154	0.134	0.138	0.136	0.154	0.146	0.09	0.09	0.087	0.088	0.084	0.124	0.15	0.112	0.119	0.129	0.119	0.103	0.087	0.087	0.086	0.089	0.084	0.129	0.132	0.117	0.115	0.114	0.103	0.084	0.084	0.088	0.086	0.087	0.084
	14:18:04	30.5	0.092	0.088	0.086	0.084	0.087	0.085	0.084	0.087	0.088	0.086	0.112	0.134	0.115	0.156	0.147	0.161	0.166	0.12	0.138	0.089	0.09	0.089	0.094	0.136	0.128	0.153	0.141	0.139	0.14	0.142	0.144	0.092	0.088	0.087	0.098	0.132	0.128	0.165	0.151	0.144	0.144	0.165	0.17	0.088	0.089	0.089	0.088	0.116	0.124	0.153	0.144	0.147	0.125	0.176	0.166	0.089	0.091	0.088	0.087	0.085	0.128	0.156	0.135	0.139	0.138	0.16	0.15	0.09	0.09	0.087	0.088	0.084	0.125	0.151	0.114	0.12	0.131	0.123	0.105	0.087	0.087	0.086	0.089	0.084	0.129	0.132	0.117	0.115	0.114	0.103	0.084	0.084	0.088	0.086	0.087	0.084
	14:26:30	30.6	0.092	0.089	0.086	0.084	0.087	0.085	0.084	0.087	0.088	0.086	0.111	0.134	0.116	0.161	0.151	0.166	0.173	0.125	0.143	0.089	0.09	0.089	0.094	0.137	0.129	0.156	0.143	0.144	0.143	0.147	0.15	0.092	0.088	0.087	0.098	0.132	0.129	0.169	0.154	0.146	0.146	0.172	0.178	0.089	0.089	0.089	0.089	0.116	0.124	0.156	0.146	0.15	0.128	0.183	0.173	0.089	0.091	0.088	0.088	0.085	0.128	0.158	0.137	0.14	0.138	0.165	0.155	0.09	0.091	0.087	0.088	0.084	0.125	0.152	0.115	0.121	0.131	0.128	0.108	0.086	0.087	0.086	0.088	0.084	0.13	0.133	0.117	0.115	0.11	0.103	0.084	0.084	0.09	0.086	0.087	0.084
	14:34:59	30.6	0.092	0.089	0.086	0.084	0.087	0.085	0.084	0.087	0.088	0.086	0.109	0.134	0.116	0.166	0.156	0.172	0.177	0.129	0.148	0.089	0.09	0.089	0.094	0.137	0.129	0.16	0.146	0.147	0.145	0.153	0.156	0.092	0.088	0.087	0.097	0.132	0.129	0.172	0.157	0.148	0.148	0.179	0.187	0.089	0.089	0.089	0.088	0.116	0.125	0.159	0.149	0.154	0.129	0.191	0.181	0.089	0.091	0.088	0.092	0.085	0.128	0.16	0.139	0.143	0.14	0.172	0.161	0.09	0.09	0.088	0.088	0.084	0.125	0.154	0.116	0.122	0.133	0.132	0.111	0.087	0.087	0.086	0.088	0.084	0.13	0.133	0.118	0.116	0.114	0.103	0.084	0.084	0.089	0.086	0.087	0.084
	14:43:38	30.5	0.092	0.089	0.086	0.084	0.087	0.085	0.084	0.087	0.088	0.086	0.108	0.134	0.116	0.171	0.161	0.177	0.183	0.134	0.154	0.089	0.091	0.089	0.093	0.137	0.129	0.165	0.149	0.15	0.151	0.16	0.162	0.092	0.088	0.087	0.096	0.132	0.129	0.176	0.16	0.151	0.15	0.188	0.192	0.089	0.089	0.09	0.088	0.116	0.125	0.162	0.152	0.156	0.132	0.2	0.189	0.089	0.091	0.089	0.089	0.085	0.128	0.163	0.141	0.144	0.142	0.179	0.168	0.09	0.09	0.087	0.087	0.084	0.126	0.157	0.117	0.123	0.134	0.138	0.114	0.086	0.087	0.086	0.088	0.084	0.13	0.133	0.118	0.116	0.114	0.103	0.084	0.084	0.09	0.086	0.087	0.084
	14:52:05	30.6	0.091	0.089	0.086	0.084	0.087	0.085	0.084	0.087	0.088	0.086	0.106	0.133	0.116	0.176	0.165	0.184	0.189	0.139	0.161	0.09	0.09	0.089	0.093	0.138	0.129	0.168	0.153	0.155	0.153	0.167	0.169	0.092	0.088	0.087	0.095	0.133	0.129	0.18	0.163	0.153	0.154	0.197	0.198	0.089	0.089	0.09	0.088	0.116	0.126	0.164	0.155	0.159	0.135	0.207	0.194	0.089	0.091	0.089	0.087	0.085	0.129	0.166	0.143	0.145	0.143	0.186	0.174	0.09	0.09	0.087	0.088	0.084	0.126	0.158	0.118	0.124	0.135	0.143	0.117	0.087	0.087	0.086	0.088	0.084	0.131	0.134	0.118	0.116	0.115	0.103	0.084	0.084	0.089	0.086	0.087	0.084
	15:00:40	30.5	0.091	0.089	0.086	0.084	0.087	0.085	0.084	0.087	0.088	0.086	0.104	0.133	0.116	0.181	0.172	0.19	0.198	0.144	0.166	0.094	0.09	0.09	0.093	0.138	0.13	0.172	0.157	0.16	0.158	0.174	0.177	0.092	0.088	0.087	0.094	0.133	0.13	0.185	0.166	0.157	0.158	0.203	0.204	0.089	0.089	0.089	0.088	0.116	0.126	0.169	0.158	0.165	0.137	0.213	0.2	0.089	0.091	0.089	0.088	0.085	0.129	0.168	0.145	0.147	0.146	0.194	0.182	0.09	0.09	0.087	0.087	0.084	0.126	0.16	0.12	0.125	0.137	0.149	0.121	0.087	0.087	0.086	0.089	0.084	0.131	0.134	0.119	0.116	0.111	0.103	0.084	0.084	0.089	0.086	0.087	0.084
	15:09:25	30.6	0.091	0.089	0.086	0.084	0.086	0.085	0.084	0.087	0.088	0.086	0.1	0.133	0.117	0.188	0.178	0.198	0.204	0.149	0.173	0.09	0.09	0.089	0.093	0.138	0.13	0.177	0.162	0.165	0.163	0.181	0.185	0.092	0.088	0.088	0.093	0.133	0.13	0.19	0.17	0.161	0.161	0.21	0.206	0.089	0.089	0.089	0.088	0.116	0.126	0.172	0.161	0.168	0.141	0.218	0.203	0.089	0.091	0.088	0.088	0.085	0.129	0.172	0.147	0.149	0.147	0.202	0.19	0.09	0.091	0.087	0.087	0.084	0.127	0.162	0.121	0.127	0.138	0.155	0.125	0.087	0.087	0.086	0.089	0.084	0.131	0.134	0.119	0.117	0.111	0.103	0.084	0.084	0.089	0.086	0.087	0.084
	15:18:13	30.5	0.09	0.088	0.086	0.084	0.086	0.085	0.084	0.087	0.087	0.086	0.097	0.133	0.117	0.196	0.184	0.206	0.212	0.155	0.181	0.091	0.09	0.089	0.093	0.139	0.13	0.179	0.168	0.169	0.167	0.191	0.191	0.092	0.088	0.087	0.092	0.133	0.13	0.194	0.174	0.163	0.164	0.215	0.208	0.089	0.089	0.089	0.088	0.116	0.126	0.176	0.165	0.171	0.144	0.222	0.206	0.089	0.091	0.088	0.088	0.085	0.13	0.174	0.15	0.151	0.15	0.211	0.197	0.089	0.091	0.087	0.087	0.084	0.127	0.164	0.122	0.128	0.139	0.162	0.13	0.087	0.087	0.086	0.088	0.084	0.132	0.134	0.119	0.117	0.113	0.103	0.084	0.084	0.089	0.086	0.087	0.084
	15:26:39	30.6	0.09	0.089	0.086	0.084	0.087	0.085	0.084	0.087	0.088	0.086	0.093	0.133	0.117	0.203	0.191	0.214	0.219	0.162	0.187	0.089	0.091	0.089	0.093	0.139	0.131	0.187	0.172	0.175	0.174	0.198	0.197	0.092	0.088	0.087	0.091	0.133	0.131	0.199	0.178	0.168	0.168	0.218	0.211	0.089	0.089	0.09	0.088	0.116	0.127	0.179	0.168	0.176	0.148	0.224	0.209	0.089	0.091	0.089	0.087	0.085	0.13	0.177	0.153	0.153	0.153	0.218	0.203	0.09	0.09	0.087	0.087	0.084	0.128	0.166	0.125	0.129	0.14	0.17	0.136	0.087	0.087	0.086	0.089	0.084	0.132	0.135	0.119	0.117	0.115	0.103	0.084	0.084	0.088	0.086	0.087	0.084
	15:35:22	30.6	0.09	0.089	0.086	0.084	0.087	0.085	0.084	0.087	0.088	0.086	0.09	0.132	0.117	0.21	0.2	0.223	0.229	0.169	0.193	0.09	0.091	0.089	0.093	0.139	0.131	0.193	0.176	0.181	0.178	0.205	0.201	0.092	0.088	0.088	0.091	0.133	0.131	0.205	0.184	0.172	0.173	0.221	0.213	0.089	0.089	0.089	0.088	0.116	0.127	0.184	0.172	0.182	0.151	0.226	0.21	0.089	0.091	0.089	0.088	0.085	0.13	0.181	0.155	0.155	0.155	0.224	0.208	0.09	0.091	0.087	0.087	0.084	0.128	0.168	0.126	0.131	0.143	0.177	0.141	0.087	0.087	0.086	0.089	0.084	0.132	0.135	0.119	0.117	0.112	0.103	0.084	0.084	0.089	0.086	0.087	0.084
	15:44:02	30.6	0.089	0.089	0.086	0.084	0.087	0.085	0.084	0.087	0.088	0.086	0.087	0.131	0.117	0.218	0.208	0.23	0.241	0.175	0.198	0.09	0.091	0.089	0.093	0.139	0.131	0.198	0.183	0.188	0.186	0.21	0.204	0.093	0.088	0.087	0.09	0.134	0.132	0.211	0.188	0.176	0.178	0.224	0.216	0.089	0.089	0.09	0.089	0.116	0.128	0.189	0.176	0.187	0.155	0.23	0.213	0.09	0.091	0.089	0.087	0.085	0.131	0.183	0.158	0.159	0.158	0.229	0.212	0.09	0.091	0.087	0.088	0.084	0.128	0.17	0.129	0.133	0.144	0.185	0.146	0.087	0.087	0.086	0.089	0.084	0.133	0.135	0.12	0.117	0.115	0.103	0.084	0.084	0.089	0.086	0.087	0.084
	15:52:43	30.6	0.089	0.088	0.086	0.084	0.087	0.085	0.084	0.087	0.088	0.086	0.086	0.13	0.118	0.228	0.215	0.242	0.249	0.184	0.202	0.093	0.09	0.089	0.093	0.141	0.131	0.203	0.19	0.193	0.192	0.214	0.206	0.092	0.089	0.088	0.089	0.133	0.132	0.215	0.191	0.18	0.182	0.226	0.217	0.089	0.089	0.089	0.089	0.116	0.127	0.195	0.181	0.192	0.16	0.232	0.214	0.09	0.092	0.089	0.088	0.085	0.131	0.187	0.162	0.161	0.161	0.231	0.214	0.09	0.091	0.087	0.088	0.084	0.129	0.172	0.132	0.135	0.145	0.194	0.152	0.087	0.087	0.086	0.089	0.084	0.132	0.136	0.12	0.117	0.116	0.104	0.084	0.084	0.089	0.086	0.087	0.084
	16:01:21	30.6	0.088	0.089	0.086	0.084	0.087	0.085	0.084	0.087	0.088	0.086	0.086	0.129	0.118	0.237	0.224	0.253	0.259	0.192	0.204	0.09	0.091	0.089	0.093	0.14	0.132	0.211	0.198	0.202	0.198	0.217	0.209	0.092	0.088	0.087	0.089	0.134	0.132	0.222	0.199	0.185	0.189	0.228	0.219	0.089	0.089	0.089	0.088	0.116	0.128	0.201	0.186	0.198	0.166	0.235	0.217	0.089	0.091	0.089	0.087	0.085	0.131	0.19	0.165	0.164	0.162	0.233	0.215	0.09	0.091	0.088	0.088	0.084	0.129	0.175	0.133	0.135	0.147	0.2	0.159	0.087	0.087	0.086	0.089	0.084	0.133	0.136	0.12	0.118	0.116	0.103	0.084	0.084	0.089	0.086	0.087	0.084
	16:12:20	30.5	0.087	0.089	0.086	0.084	0.087	0.085	0.084	0.087	0.088	0.086	0.086	0.127	0.118	0.248	0.236	0.268	0.275	0.201	0.207	0.09	0.091	0.088	0.093	0.14	0.132	0.221	0.205	0.21	0.208	0.22	0.211	0.093	0.089	0.088	0.088	0.134	0.132	0.232	0.206	0.192	0.196	0.232	0.223	0.089	0.089	0.089	0.088	0.116	0.128	0.206	0.192	0.206	0.172	0.239	0.22	0.089	0.091	0.089	0.088	0.085	0.132	0.197	0.169	0.167	0.167	0.236	0.217	0.09	0.091	0.087	0.088	0.084	0.129	0.179	0.137	0.139	0.149	0.208	0.168	0.087	0.088	0.086	0.089	0.084	0.134	0.136	0.12	0.118	0.116	0.103	0.084	0.084	0.09	0.086	0.087	0.084
	16:20:47	30.5	0.086	0.089	0.086	0.084	0.087	0.085	0.084	0.087	0.088	0.086	0.086	0.124	0.118	0.258	0.247	0.278	0.289	0.207	0.209	0.09	0.091	0.089	0.093	0.141	0.132	0.228	0.213	0.218	0.217	0.223	0.214	0.093	0.088	0.087	0.088	0.134	0.132	0.24	0.211	0.196	0.202	0.235	0.225	0.089	0.089	0.089	0.089	0.116	0.128	0.212	0.197	0.213	0.177	0.242	0.222	0.089	0.091	0.089	0.087	0.085	0.132	0.201	0.173	0.172	0.169	0.239	0.219	0.091	0.091	0.087	0.088	0.084	0.129	0.181	0.14	0.139	0.151	0.213	0.175	0.088	0.087	0.086	0.089	0.084	0.134	0.137	0.121	0.118	0.112	0.103	0.084	0.084	0.089	0.086	0.087	0.084
	16:29:15	30.5	0.086	0.089	0.086	0.084	0.087	0.085	0.084	0.087	0.087	0.086	0.086	0.121	0.118	0.271	0.257	0.287	0.3	0.212	0.211	0.09	0.091	0.089	0.093	0.141	0.132	0.236	0.22	0.226	0.226	0.226	0.216	0.092	0.088	0.087	0.088	0.134	0.132	0.249	0.217	0.202	0.207	0.24	0.228	0.088	0.09	0.089	0.088	0.116	0.128	0.219	0.204	0.221	0.184	0.245	0.225	0.09	0.091	0.089	0.087	0.085	0.132	0.206	0.177	0.173	0.173	0.242	0.221	0.09	0.091	0.087	0.087	0.084	0.13	0.183	0.141	0.141	0.154	0.216	0.183	0.087	0.087	0.086	0.089	0.084	0.134	0.137	0.121	0.118	0.116	0.103	0.084	0.084	0.088	0.086	0.087	0.084
	16:37:54	30.5	0.085	0.089	0.086	0.084	0.087	0.085	0.084	0.087	0.087	0.086	0.086	0.118	0.119	0.282	0.269	0.301	0.31	0.215	0.213	0.09	0.091	0.089	0.093	0.141	0.133	0.246	0.23	0.236	0.236	0.23	0.217	0.092	0.089	0.087	0.088	0.134	0.133	0.257	0.225	0.208	0.215	0.243	0.231	0.089	0.089	0.09	0.089	0.116	0.129	0.226	0.208	0.229	0.189	0.249	0.227	0.09	0.091	0.089	0.088	0.085	0.132	0.212	0.18	0.178	0.177	0.246	0.223	0.09	0.091	0.087	0.088	0.084	0.13	0.186	0.145	0.143	0.155	0.219	0.191	0.087	0.088	0.086	0.089	0.084	0.134	0.137	0.121	0.118	0.117	0.103	0.084	0.084	0.088	0.086	0.087	0.084
	16:46:30	30.5	0.085	0.089	0.086	0.084	0.087	0.085	0.084	0.087	0.088	0.086	0.086	0.115	0.119	0.293	0.28	0.308	0.323	0.218	0.216	0.09	0.091	0.09	0.093	0.141	0.133	0.255	0.237	0.244	0.247	0.233	0.221	0.092	0.088	0.088	0.088	0.134	0.133	0.265	0.233	0.213	0.224	0.247	0.232	0.089	0.09	0.089	0.089	0.116	0.129	0.233	0.215	0.238	0.196	0.252	0.229	0.089	0.092	0.089	0.088	0.085	0.132	0.215	0.185	0.182	0.18	0.248	0.225	0.09	0.09	0.088	0.088	0.084	0.13	0.19	0.147	0.146	0.159	0.222	0.196	0.087	0.088	0.086	0.089	0.084	0.135	0.138	0.121	0.118	0.116	0.103	0.084	0.084	0.089	0.086	0.087	0.084
	16:54:56	30.5	0.084	0.088	0.086	0.084	0.087	0.085	0.084	0.087	0.087	0.086	0.086	0.111	0.119	0.304	0.289	0.317	0.332	0.221	0.218	0.09	0.091	0.089	0.093	0.141	0.133	0.263	0.246	0.255	0.255	0.236	0.223	0.093	0.088	0.087	0.089	0.134	0.133	0.273	0.239	0.221	0.233	0.249	0.235	0.089	0.089	0.089	0.089	0.116	0.129	0.241	0.222	0.246	0.203	0.255	0.232	0.089	0.091	0.088	0.088	0.085	0.133	0.221	0.189	0.184	0.183	0.252	0.227	0.09	0.091	0.087	0.088	0.084	0.13	0.191	0.149	0.147	0.159	0.225	0.201	0.087	0.088	0.086	0.089	0.084	0.135	0.138	0.122	0.119	0.115	0.103	0.084	0.084	0.089	0.086	0.087	0.084
	17:03:38	30.5	0.084	0.089	0.086	0.084	0.087	0.085	0.084	0.087	0.088	0.086	0.086	0.107	0.119	0.315	0.303	0.33	0.343	0.224	0.223	0.091	0.091	0.088	0.093	0.142	0.133	0.273	0.255	0.266	0.266	0.239	0.226	0.093	0.089	0.088	0.089	0.134	0.134	0.282	0.248	0.226	0.242	0.254	0.238	0.09	0.089	0.09	0.089	0.116	0.13	0.249	0.228	0.256	0.212	0.26	0.235	0.09	0.092	0.089	0.088	0.085	0.133	0.228	0.194	0.19	0.189	0.255	0.229	0.09	0.091	0.087	0.088	0.084	0.131	0.194	0.153	0.15	0.163	0.227	0.206	0.087	0.088	0.086	0.089	0.084	0.135	0.138	0.122	0.119	0.117	0.103	0.084	0.084	0.089	0.086	0.087	0.084
	17:12:12	30.6	0.083	0.089	0.086	0.084	0.086	0.085	0.084	0.087	0.088	0.086	0.086	0.104	0.119	0.329	0.316	0.338	0.352	0.228	0.224	0.094	0.091	0.089	0.093	0.142	0.133	0.285	0.266	0.275	0.282	0.243	0.228	0.092	0.088	0.087	0.088	0.134	0.134	0.293	0.258	0.235	0.249	0.258	0.241	0.09	0.089	0.089	0.088	0.116	0.13	0.258	0.235	0.266	0.221	0.263	0.237	0.089	0.091	0.088	0.087	0.085	0.133	0.233	0.199	0.194	0.192	0.258	0.231	0.09	0.091	0.087	0.088	0.084	0.131	0.196	0.154	0.152	0.165	0.23	0.208	0.087	0.087	0.086	0.089	0.084	0.136	0.138	0.122	0.119	0.115	0.103	0.084	0.084	0.089	0.086	0.087	0.084
	17:20:40	30.5	0.083	0.089	0.086	0.084	0.087	0.085	0.084	0.087	0.088	0.086	0.086	0.1	0.119	0.339	0.325	0.351	0.362	0.231	0.227	0.091	0.09	0.089	0.093	0.142	0.133	0.297	0.278	0.286	0.292	0.247	0.229	0.093	0.089	0.088	0.089	0.134	0.134	0.304	0.265	0.242	0.26	0.264	0.243	0.09	0.09	0.09	0.088	0.116	0.13	0.268	0.241	0.278	0.229	0.267	0.24	0.089	0.092	0.089	0.088	0.085	0.133	0.239	0.205	0.2	0.198	0.262	0.234	0.09	0.091	0.087	0.088	0.084	0.131	0.199	0.157	0.154	0.167	0.234	0.21	0.087	0.088	0.086	0.089	0.084	0.136	0.139	0.122	0.119	0.117	0.103	0.084	0.084	0.09	0.086	0.087	0.084
	17:29:08	30.6	0.083	0.089	0.086	0.084	0.087	0.085	0.084	0.087	0.087	0.086	0.086	0.096	0.119	0.346	0.333	0.358	0.369	0.234	0.229	0.09	0.09	0.089	0.093	0.142	0.134	0.309	0.292	0.3	0.304	0.252	0.232	0.093	0.088	0.087	0.088	0.134	0.134	0.313	0.276	0.251	0.269	0.267	0.246	0.089	0.089	0.089	0.089	0.116	0.13	0.277	0.251	0.289	0.24	0.271	0.242	0.09	0.092	0.088	0.088	0.085	0.134	0.247	0.211	0.204	0.202	0.265	0.237	0.09	0.091	0.087	0.088	0.084	0.131	0.2	0.16	0.156	0.17	0.237	0.213	0.088	0.088	0.086	0.089	0.084	0.136	0.139	0.122	0.119	0.117	0.103	0.084	0.084	0.089	0.086	0.087	0.084
	17:37:45	30.6	0.083	0.089	0.086	0.084	0.087	0.085	0.084	0.087	0.088	0.086	0.086	0.092	0.12	0.356	0.347	0.37	0.376	0.238	0.232	0.091	0.091	0.089	0.094	0.142	0.134	0.324	0.302	0.314	0.317	0.256	0.235	0.093	0.089	0.088	0.089	0.135	0.135	0.325	0.283	0.259	0.283	0.271	0.248	0.089	0.09	0.089	0.088	0.116	0.131	0.285	0.262	0.3	0.25	0.275	0.245	0.089	0.091	0.089	0.088	0.085	0.134	0.253	0.217	0.209	0.208	0.27	0.238	0.091	0.091	0.088	0.088	0.084	0.132	0.204	0.162	0.16	0.172	0.241	0.215	0.088	0.088	0.086	0.089	0.084	0.137	0.14	0.122	0.119	0.117	0.103	0.084	0.084	0.088	0.086	0.087	0.084
	17:46:12	30.6	0.083	0.089	0.086	0.084	0.086	0.085	0.084	0.087	0.087	0.086	0.086	0.09	0.12	0.363	0.356	0.375	0.383	0.243	0.235	0.09	0.091	0.089	0.093	0.142	0.134	0.335	0.316	0.325	0.33	0.259	0.238	0.093	0.089	0.088	0.089	0.135	0.135	0.335	0.293	0.269	0.293	0.275	0.251	0.089	0.089	0.09	0.089	0.116	0.131	0.296	0.269	0.312	0.259	0.279	0.248	0.09	0.092	0.089	0.088	0.085	0.134	0.258	0.223	0.215	0.213	0.273	0.241	0.09	0.091	0.088	0.088	0.084	0.132	0.205	0.164	0.162	0.175	0.244	0.218	0.087	0.088	0.086	0.089	0.084	0.137	0.14	0.123	0.12	0.114	0.103	0.084	0.084	0.089	0.086	0.087	0.084
	17:55:03	30.6	0.083	0.089	0.086	0.084	0.087	0.085	0.084	0.087	0.087	0.086	0.086	0.088	0.12	0.375	0.365	0.382	0.393	0.247	0.239	0.092	0.091	0.089	0.093	0.143	0.134	0.347	0.328	0.339	0.343	0.264	0.239	0.092	0.089	0.088	0.089	0.135	0.135	0.345	0.305	0.281	0.304	0.279	0.254	0.089	0.089	0.09	0.089	0.115	0.131	0.305	0.28	0.323	0.27	0.282	0.249	0.09	0.091	0.089	0.088	0.085	0.135	0.263	0.228	0.221	0.22	0.277	0.244	0.09	0.091	0.088	0.088	0.084	0.132	0.207	0.167	0.164	0.177	0.248	0.22	0.087	0.088	0.086	0.089	0.084	0.137	0.14	0.123	0.12	0.118	0.103	0.084	0.084	0.09	0.086	0.087	0.084
	18:03:41	30.6	0.083	0.089	0.086	0.084	0.087	0.085	0.084	0.087	0.088	0.086	0.086	0.087	0.12	0.38	0.372	0.39	0.399	0.252	0.241	0.091	0.092	0.089	0.093	0.143	0.135	0.359	0.344	0.352	0.356	0.269	0.243	0.093	0.088	0.088	0.089	0.135	0.136	0.358	0.319	0.293	0.316	0.284	0.256	0.089	0.089	0.09	0.089	0.115	0.132	0.319	0.292	0.334	0.281	0.288	0.253	0.09	0.092	0.089	0.088	0.085	0.135	0.267	0.234	0.225	0.226	0.281	0.247	0.09	0.092	0.088	0.088	0.084	0.133	0.209	0.169	0.167	0.179	0.252	0.223	0.088	0.088	0.086	0.089	0.084	0.137	0.14	0.123	0.12	0.118	0.103	0.084	0.084	0.089	0.086	0.087	0.084
	18:12:22	30.6	0.083	0.089	0.086	0.084	0.086	0.085	0.084	0.087	0.088	0.086	0.086	0.086	0.12	0.388	0.382	0.398	0.405	0.256	0.243	0.091	0.091	0.089	0.093	0.143	0.134	0.373	0.356	0.364	0.366	0.272	0.246	0.093	0.089	0.087	0.089	0.135	0.136	0.369	0.331	0.304	0.328	0.287	0.257	0.09	0.09	0.09	0.089	0.115	0.132	0.329	0.303	0.344	0.293	0.291	0.255	0.09	0.091	0.089	0.088	0.085	0.135	0.272	0.24	0.232	0.232	0.285	0.249	0.091	0.091	0.087	0.088	0.084	0.133	0.211	0.171	0.168	0.183	0.256	0.225	0.088	0.088	0.087	0.089	0.084	0.138	0.141	0.123	0.12	0.117	0.104	0.084	0.084	0.088	0.086	0.087	0.084
	18:21:01	30.6	0.083	0.089	0.086	0.084	0.087	0.085	0.084	0.087	0.087	0.086	0.086	0.086	0.12	0.393	0.387	0.404	0.41	0.259	0.247	0.09	0.092	0.089	0.093	0.143	0.135	0.382	0.367	0.375	0.378	0.278	0.248	0.093	0.089	0.088	0.089	0.135	0.136	0.376	0.344	0.316	0.341	0.29	0.262	0.09	0.09	0.09	0.089	0.115	0.132	0.341	0.315	0.355	0.303	0.294	0.258	0.09	0.092	0.089	0.088	0.085	0.136	0.276	0.246	0.238	0.237	0.29	0.253	0.09	0.091	0.088	0.088	0.084	0.133	0.213	0.173	0.171	0.185	0.26	0.228	0.088	0.088	0.086	0.089	0.084	0.138	0.141	0.124	0.12	0.117	0.104	0.084	0.084	0.089	0.086	0.087	0.084
	18:29:29	30.6	0.083	0.089	0.086	0.084	0.087	0.085	0.084	0.087	0.088	0.086	0.086	0.086	0.12	0.401	0.395	0.415	0.418	0.262	0.248	0.09	0.092	0.089	0.093	0.144	0.135	0.394	0.381	0.386	0.392	0.281	0.25	0.093	0.089	0.088	0.089	0.135	0.137	0.383	0.353	0.329	0.347	0.294	0.263	0.09	0.09	0.09	0.089	0.115	0.132	0.353	0.327	0.361	0.313	0.298	0.261	0.09	0.092	0.088	0.088	0.085	0.136	0.278	0.253	0.244	0.243	0.293	0.255	0.091	0.092	0.088	0.088	0.084	0.133	0.214	0.174	0.173	0.186	0.265	0.231	0.088	0.088	0.086	0.089	0.084	0.139	0.142	0.124	0.12	0.119	0.104	0.084	0.084	0.089	0.086	0.087	0.084
	18:38:00	30.6	0.083	0.089	0.086	0.084	0.087	0.085	0.084	0.087	0.088	0.086	0.086	0.086	0.12	0.405	0.403	0.418	0.423	0.267	0.252	0.09	0.091	0.089	0.094	0.144	0.135	0.406	0.392	0.398	0.401	0.284	0.253	0.093	0.089	0.088	0.088	0.135	0.137	0.389	0.365	0.34	0.355	0.296	0.265	0.089	0.089	0.09	0.089	0.115	0.133	0.364	0.339	0.366	0.32	0.299	0.262	0.09	0.092	0.089	0.088	0.085	0.136	0.28	0.256	0.246	0.246	0.297	0.257	0.091	0.091	0.088	0.088	0.084	0.133	0.217	0.175	0.175	0.189	0.269	0.234	0.088	0.088	0.086	0.089	0.084	0.139	0.142	0.124	0.121	0.117	0.104	0.084	0.084	0.089	0.086	0.087	0.084
	18:46:45	30.6	0.083	0.089	0.086	0.084	0.087	0.085	0.084	0.087	0.088	0.086	0.086	0.086	0.12	0.413	0.409	0.424	0.427	0.27	0.254	0.091	0.092	0.089	0.094	0.144	0.135	0.416	0.403	0.407	0.413	0.286	0.255	0.093	0.089	0.088	0.089	0.135	0.137	0.395	0.375	0.349	0.362	0.294	0.267	0.089	0.09	0.09	0.089	0.114	0.133	0.374	0.351	0.371	0.327	0.299	0.265	0.09	0.092	0.089	0.087	0.085	0.137	0.283	0.261	0.251	0.251	0.3	0.26	0.091	0.092	0.088	0.088	0.084	0.133	0.218	0.177	0.177	0.191	0.273	0.237	0.088	0.088	0.086	0.089	0.084	0.139	0.142	0.124	0.121	0.119	0.104	0.084	0.084	0.09	0.086	0.087	0.084
	18:55:12	30.6	0.083	0.088	0.086	0.084	0.087	0.085	0.084	0.087	0.087	0.086	0.086	0.086	0.121	0.418	0.415	0.427	0.434	0.274	0.256	0.09	0.091	0.089	0.093	0.144	0.136	0.428	0.412	0.417	0.418	0.286	0.258	0.093	0.089	0.088	0.089	0.135	0.137	0.398	0.381	0.357	0.366	0.291	0.27	0.09	0.09	0.089	0.088	0.114	0.133	0.381	0.362	0.374	0.333	0.296	0.267	0.09	0.092	0.089	0.088	0.085	0.136	0.285	0.263	0.252	0.254	0.302	0.262	0.091	0.092	0.087	0.088	0.084	0.134	0.22	0.178	0.179	0.192	0.278	0.24	0.088	0.088	0.086	0.09	0.084	0.139	0.142	0.124	0.121	0.115	0.104	0.084	0.084	0.089	0.086	0.087	0.084
	19:03:44	30.5	0.083	0.089	0.086	0.084	0.087	0.085	0.084	0.087	0.088	0.086	0.086	0.086	0.121	0.425	0.422	0.433	0.44	0.275	0.259	0.091	0.091	0.089	0.093	0.144	0.136	0.436	0.423	0.427	0.428	0.285	0.258	0.093	0.089	0.088	0.088	0.135	0.137	0.402	0.388	0.365	0.374	0.285	0.27	0.089	0.09	0.09	0.089	0.114	0.133	0.389	0.372	0.38	0.338	0.29	0.268	0.09	0.092	0.089	0.088	0.085	0.136	0.287	0.267	0.256	0.256	0.303	0.265	0.09	0.092	0.088	0.088	0.084	0.134	0.221	0.181	0.181	0.196	0.281	0.244	0.088	0.088	0.086	0.089	0.084	0.14	0.143	0.125	0.121	0.115	0.104	0.084	0.084	0.09	0.086	0.087	0.084
	19:12:22	30.6	0.083	0.089	0.086	0.084	0.087	0.085	0.084	0.087	0.087	0.086	0.086	0.086	0.121	0.431	0.431	0.439	0.442	0.274	0.26	0.092	0.092	0.089	0.093	0.144	0.136	0.444	0.429	0.433	0.436	0.28	0.261	0.093	0.089	0.087	0.089	0.135	0.138	0.406	0.392	0.372	0.376	0.279	0.271	0.089	0.09	0.09	0.089	0.113	0.134	0.391	0.377	0.385	0.34	0.283	0.27	0.09	0.092	0.089	0.088	0.085	0.137	0.289	0.269	0.259	0.26	0.301	0.267	0.091	0.092	0.088	0.088	0.084	0.134	0.223	0.182	0.184	0.197	0.286	0.247	0.088	0.089	0.086	0.089	0.084	0.14	0.143	0.125	0.121	0.119	0.104	0.084	0.084	0.088	0.086	0.087	0.084
	19:20:52	30.6	0.083	0.089	0.086	0.084	0.087	0.085	0.084	0.087	0.087	0.086	0.086	0.086	0.121	0.437	0.436	0.444	0.449	0.273	0.263	0.091	0.091	0.089	0.093	0.144	0.136	0.454	0.436	0.446	0.444	0.272	0.262	0.093	0.089	0.087	0.089	0.135	0.138	0.412	0.395	0.376	0.38	0.27	0.272	0.09	0.09	0.089	0.089	0.113	0.134	0.397	0.384	0.387	0.344	0.275	0.27	0.09	0.092	0.089	0.088	0.085	0.137	0.293	0.274	0.262	0.262	0.297	0.268	0.091	0.091	0.087	0.088	0.084	0.134	0.226	0.185	0.185	0.199	0.289	0.25	0.087	0.088	0.086	0.089	0.084	0.14	0.143	0.125	0.122	0.119	0.104	0.084	0.084	0.089	0.086	0.087	0.084
	19:29:43	30.5	0.083	0.089	0.086	0.084	0.087	0.085	0.084	0.087	0.088	0.086	0.086	0.086	0.121	0.445	0.441	0.452	0.456	0.268	0.264	0.091	0.092	0.089	0.093	0.145	0.137	0.46	0.444	0.453	0.454	0.267	0.263	0.094	0.09	0.088	0.089	0.136	0.138	0.413	0.399	0.379	0.385	0.261	0.271	0.09	0.09	0.09	0.089	0.113	0.134	0.401	0.388	0.391	0.35	0.272	0.271	0.09	0.092	0.089	0.088	0.085	0.137	0.296	0.274	0.264	0.268	0.295	0.27	0.091	0.092	0.088	0.088	0.084	0.134	0.228	0.187	0.187	0.203	0.291	0.253	0.088	0.088	0.087	0.089	0.084	0.141	0.144	0.126	0.122	0.12	0.104	0.084	0.084	0.088	0.086	0.087	0.084
	19:38:16	30.5	0.083	0.089	0.086	0.084	0.087	0.085	0.084	0.087	0.088	0.086	0.086	0.086	0.121	0.446	0.443	0.455	0.461	0.262	0.264	0.091	0.092	0.089	0.093	0.145	0.136	0.471	0.452	0.459	0.462	0.254	0.263	0.093	0.089	0.087	0.089	0.136	0.138	0.417	0.401	0.383	0.39	0.255	0.268	0.09	0.09	0.09	0.089	0.112	0.135	0.405	0.391	0.394	0.355	0.266	0.269	0.091	0.092	0.089	0.088	0.085	0.138	0.299	0.277	0.267	0.268	0.287	0.272	0.091	0.091	0.088	0.088	0.084	0.135	0.231	0.188	0.19	0.204	0.291	0.256	0.088	0.089	0.086	0.09	0.084	0.141	0.144	0.126	0.122	0.115	0.104	0.084	0.084	0.089	0.086	0.087	0.084
	19:46:55	30.5	0.083	0.089	0.086	0.084	0.087	0.085	0.084	0.087	0.088	0.086	0.086	0.086	0.121	0.45	0.445	0.462	0.464	0.253	0.262	0.091	0.092	0.089	0.093	0.145	0.137	0.476	0.459	0.467	0.466	0.245	0.263	0.094	0.089	0.088	0.089	0.136	0.139	0.42	0.407	0.387	0.391	0.249	0.267	0.089	0.09	0.09	0.089	0.112	0.135	0.409	0.395	0.398	0.355	0.259	0.268	0.09	0.092	0.089	0.088	0.085	0.138	0.303	0.279	0.269	0.269	0.284	0.273	0.091	0.092	0.088	0.088	0.084	0.135	0.232	0.19	0.191	0.205	0.29	0.26	0.088	0.089	0.086	0.089	0.084	0.141	0.145	0.126	0.122	0.116	0.104	0.084	0.084	0.09	0.086	0.087	0.084
	19:55:30	30.6	0.083	0.089	0.086	0.084	0.087	0.085	0.084	0.087	0.088	0.086	0.086	0.086	0.121	0.453	0.446	0.468	0.471	0.247	0.26	0.092	0.092	0.089	0.094	0.145	0.137	0.484	0.468	0.47	0.472	0.236	0.261	0.094	0.09	0.087	0.089	0.136	0.139	0.425	0.41	0.393	0.394	0.237	0.264	0.089	0.09	0.09	0.089	0.111	0.135	0.413	0.401	0.4	0.36	0.256	0.267	0.091	0.093	0.089	0.089	0.085	0.138	0.306	0.282	0.273	0.273	0.284	0.274	0.091	0.092	0.088	0.088	0.084	0.135	0.236	0.193	0.194	0.207	0.287	0.262	0.089	0.089	0.086	0.089	0.084	0.142	0.145	0.126	0.122	0.12	0.104	0.084	0.084	0.089	0.086	0.087	0.084
	20:04:07	30.5	0.083	0.088	0.086	0.084	0.087	0.085	0.084	0.087	0.087	0.086	0.086	0.086	0.12	0.455	0.452	0.471	0.472	0.244	0.26	0.091	0.092	0.089	0.093	0.145	0.137	0.49	0.475	0.474	0.48	0.228	0.259	0.094	0.09	0.088	0.089	0.136	0.139	0.426	0.413	0.394	0.398	0.237	0.259	0.089	0.09	0.09	0.089	0.111	0.135	0.415	0.405	0.406	0.362	0.251	0.264	0.091	0.093	0.089	0.088	0.085	0.138	0.31	0.285	0.276	0.276	0.271	0.275	0.092	0.092	0.088	0.088	0.084	0.135	0.238	0.195	0.195	0.21	0.284	0.266	0.089	0.089	0.087	0.089	0.084	0.142	0.145	0.126	0.122	0.12	0.104	0.084	0.084	0.089	0.086	0.087	0.084
	20:12:49	30.5	0.083	0.089	0.086	0.084	0.087	0.085	0.084	0.087	0.088	0.086	0.086	0.086	0.12	0.459	0.456	0.475	0.475	0.231	0.254	0.091	0.092	0.09	0.094	0.145	0.137	0.495	0.482	0.481	0.48	0.223	0.255	0.094	0.09	0.088	0.089	0.136	0.139	0.43	0.417	0.396	0.402	0.233	0.254	0.09	0.09	0.09	0.089	0.11	0.136	0.418	0.406	0.409	0.366	0.24	0.261	0.091	0.092	0.089	0.088	0.085	0.139	0.313	0.288	0.279	0.279	0.271	0.274	0.092	0.092	0.089	0.088	0.084	0.136	0.241	0.198	0.197	0.212	0.283	0.269	0.089	0.089	0.086	0.09	0.084	0.142	0.145	0.127	0.123	0.116	0.104	0.084	0.084	0.09	0.086	0.087	0.084
	20:21:21	30.5	0.083	0.089	0.086	0.084	0.087	0.085	0.084	0.087	0.088	0.086	0.086	0.086	0.12	0.462	0.46	0.478	0.48	0.227	0.252	0.095	0.091	0.089	0.094	0.145	0.137	0.5	0.487	0.485	0.485	0.222	0.253	0.093	0.09	0.088	0.089	0.136	0.139	0.433	0.42	0.401	0.406	0.228	0.255	0.09	0.09	0.09	0.089	0.109	0.136	0.421	0.411	0.413	0.37	0.233	0.258	0.091	0.092	0.089	0.088	0.085	0.139	0.318	0.292	0.282	0.282	0.261	0.274	0.091	0.092	0.088	0.088	0.084	0.135	0.243	0.2	0.2	0.215	0.278	0.271	0.089	0.089	0.087	0.089	0.084	0.142	0.146	0.127	0.123	0.116	0.104	0.084	0.084	0.088	0.086	0.087	0.084
	20:29:57	30.6	0.083	0.089	0.086	0.084	0.087	0.085	0.084	0.087	0.088	0.086	0.086	0.086	0.12	0.466	0.462	0.482	0.485	0.219	0.246	0.094	0.092	0.089	0.093	0.145	0.138	0.504	0.489	0.487	0.489	0.209	0.245	0.093	0.09	0.088	0.089	0.136	0.14	0.438	0.422	0.404	0.41	0.221	0.251	0.09	0.091	0.09	0.089	0.108	0.136	0.427	0.414	0.419	0.373	0.236	0.255	0.091	0.093	0.089	0.088	0.085	0.139	0.32	0.294	0.283	0.286	0.267	0.272	0.092	0.092	0.088	0.089	0.084	0.135	0.246	0.204	0.202	0.217	0.273	0.274	0.089	0.089	0.086	0.089	0.084	0.143	0.146	0.127	0.123	0.117	0.104	0.084	0.084	0.088	0.086	0.087	0.084
	20:38:24	30.5	0.083	0.089	0.086	0.084	0.087	0.085	0.084	0.087	0.088	0.086	0.086	0.086	0.12	0.47	0.468	0.484	0.485	0.216	0.242	0.092	0.092	0.089	0.093	0.145	0.138	0.506	0.492	0.49	0.489	0.205	0.245	0.094	0.09	0.088	0.089	0.136	0.14	0.44	0.427	0.409	0.415	0.214	0.246	0.09	0.091	0.09	0.09	0.108	0.136	0.43	0.418	0.423	0.381	0.222	0.252	0.091	0.093	0.09	0.088	0.085	0.14	0.325	0.296	0.288	0.289	0.264	0.27	0.092	0.092	0.088	0.088	0.084	0.135	0.251	0.206	0.204	0.22	0.268	0.276	0.088	0.089	0.086	0.089	0.084	0.143	0.147	0.127	0.123	0.12	0.104	0.084	0.084	0.089	0.086	0.087	0.084
	20:46:51	30.5	0.083	0.089	0.086	0.084	0.086	0.085	0.084	0.087	0.087	0.086	0.086	0.086	0.12	0.477	0.474	0.488	0.489	0.211	0.234	0.092	0.092	0.089	0.093	0.145	0.138	0.505	0.493	0.492	0.494	0.205	0.236	0.093	0.089	0.088	0.089	0.135	0.14	0.446	0.43	0.414	0.418	0.224	0.244	0.09	0.091	0.09	0.089	0.107	0.137	0.432	0.419	0.427	0.382	0.226	0.248	0.091	0.093	0.089	0.088	0.085	0.14	0.327	0.3	0.29	0.291	0.253	0.267	0.091	0.092	0.088	0.088	0.084	0.136	0.255	0.209	0.206	0.223	0.265	0.279	0.089	0.089	0.086	0.089	0.084	0.143	0.147	0.127	0.123	0.12	0.104	0.084	0.084	0.089	0.086	0.087	0.084
	20:55:18	30.5	0.083	0.089	0.086	0.084	0.087	0.085	0.084	0.087	0.087	0.086	0.086	0.086	0.12	0.481	0.476	0.49	0.492	0.21	0.231	0.092	0.092	0.089	0.093	0.145	0.138	0.505	0.494	0.494	0.496	0.205	0.235	0.094	0.091	0.087	0.089	0.136	0.14	0.451	0.434	0.416	0.423	0.222	0.238	0.09	0.091	0.09	0.089	0.106	0.137	0.438	0.423	0.432	0.386	0.234	0.245	0.091	0.093	0.089	0.088	0.085	0.14	0.33	0.305	0.294	0.295	0.259	0.266	0.092	0.092	0.088	0.088	0.084	0.136	0.257	0.212	0.209	0.226	0.266	0.281	0.089	0.089	0.087	0.09	0.084	0.144	0.147	0.127	0.123	0.116	0.104	0.084	0.084	0.09	0.086	0.087	0.084
	21:03:44	30.5	0.083	0.089	0.086	0.084	0.087	0.085	0.084	0.087	0.088	0.086	0.086	0.086	0.12	0.485	0.483	0.494	0.495	0.2	0.223	0.093	0.092	0.09	0.093	0.145	0.138	0.505	0.496	0.499	0.495	0.199	0.231	0.094	0.09	0.088	0.088	0.136	0.14	0.457	0.44	0.422	0.43	0.212	0.232	0.091	0.09	0.091	0.089	0.105	0.137	0.44	0.426	0.438	0.391	0.227	0.239	0.091	0.093	0.089	0.088	0.085	0.14	0.336	0.308	0.296	0.299	0.253	0.265	0.092	0.093	0.089	0.089	0.084	0.136	0.261	0.216	0.213	0.228	0.259	0.282	0.088	0.09	0.086	0.09	0.084	0.144	0.147	0.128	0.124	0.12	0.104	0.084	0.084	0.089	0.086	0.087	0.084
	21:12:12	30.5	0.083	0.088	0.086	0.084	0.087	0.085	0.084	0.087	0.087	0.086	0.086	0.086	0.12	0.487	0.486	0.497	0.499	0.191	0.221	0.093	0.092	0.089	0.094	0.145	0.138	0.507	0.496	0.498	0.5	0.19	0.225	0.094	0.091	0.088	0.089	0.136	0.14	0.458	0.442	0.426	0.433	0.22	0.229	0.09	0.091	0.091	0.089	0.104	0.137	0.443	0.43	0.443	0.397	0.227	0.237	0.091	0.093	0.09	0.088	0.085	0.14	0.339	0.31	0.301	0.302	0.248	0.261	0.092	0.092	0.088	0.089	0.084	0.136	0.265	0.22	0.216	0.232	0.257	0.284	0.089	0.089	0.087	0.09	0.084	0.144	0.148	0.128	0.124	0.12	0.104	0.084	0.084	0.089	0.086	0.087	0.084
	21:20:40	30.5	0.083	0.089	0.086	0.084	0.087	0.085	0.084	0.087	0.088	0.086	0.086	0.086	0.12	0.491	0.491	0.504	0.505	0.202	0.222	0.093	0.093	0.09	0.093	0.145	0.138	0.508	0.498	0.503	0.503	0.192	0.221	0.094	0.09	0.088	0.089	0.136	0.141	0.466	0.449	0.431	0.438	0.206	0.226	0.091	0.091	0.09	0.089	0.103	0.138	0.447	0.434	0.447	0.401	0.224	0.235	0.092	0.093	0.089	0.088	0.085	0.141	0.342	0.314	0.303	0.304	0.247	0.26	0.092	0.093	0.089	0.089	0.084	0.137	0.267	0.223	0.218	0.235	0.25	0.286	0.089	0.089	0.087	0.089	0.084	0.144	0.148	0.128	0.124	0.121	0.104	0.084	0.084	0.089	0.086	0.087	0.084
	21:29:06	30.5	0.083	0.089	0.086	0.084	0.086	0.085	0.084	0.087	0.088	0.086	0.086	0.086	0.12	0.495	0.494	0.507	0.509	0.194	0.214	0.093	0.093	0.089	0.094	0.145	0.138	0.512	0.499	0.506	0.505	0.196	0.216	0.095	0.09	0.088	0.089	0.136	0.141	0.469	0.451	0.435	0.443	0.209	0.222	0.09	0.09	0.09	0.09	0.102	0.138	0.453	0.44	0.452	0.405	0.226	0.229	0.091	0.093	0.09	0.088	0.085	0.141	0.346	0.319	0.306	0.308	0.251	0.255	0.093	0.092	0.088	0.088	0.084	0.137	0.272	0.226	0.221	0.238	0.257	0.285	0.089	0.09	0.086	0.09	0.084	0.145	0.148	0.128	0.124	0.121	0.104	0.084	0.084	0.089	0.086	0.087	0.084
	21:37:33	30.5	0.083	0.089	0.086	0.084	0.087	0.085	0.084	0.087	0.087	0.086	0.086	0.086	0.12	0.499	0.498	0.509	0.512	0.19	0.21	0.092	0.093	0.089	0.093	0.145	0.138	0.513	0.504	0.508	0.506	0.193	0.212	0.094	0.091	0.088	0.089	0.135	0.141	0.474	0.455	0.437	0.446	0.215	0.222	0.09	0.091	0.09	0.089	0.101	0.138	0.455	0.443	0.459	0.411	0.214	0.225	0.091	0.093	0.089	0.089	0.085	0.141	0.352	0.322	0.309	0.312	0.233	0.254	0.092	0.093	0.088	0.088	0.084	0.137	0.276	0.229	0.224	0.242	0.247	0.285	0.089	0.09	0.087	0.09	0.084	0.145	0.148	0.128	0.124	0.117	0.104	0.084	0.084	0.089	0.086	0.087	0.084
	21:46:01	30.5	0.083	0.089	0.086	0.084	0.087	0.085	0.084	0.087	0.087	0.086	0.086	0.086	0.12	0.502	0.502	0.51	0.514	0.189	0.206	0.094	0.093	0.089	0.093	0.145	0.138	0.516	0.503	0.508	0.508	0.192	0.208	0.094	0.09	0.088	0.089	0.136	0.141	0.479	0.46	0.444	0.453	0.206	0.215	0.091	0.09	0.09	0.09	0.1	0.138	0.462	0.447	0.465	0.416	0.216	0.221	0.092	0.093	0.09	0.09	0.085	0.141	0.354	0.326	0.315	0.314	0.238	0.253	0.092	0.092	0.088	0.089	0.084	0.137	0.28	0.233	0.228	0.245	0.249	0.285	0.089	0.089	0.086	0.09	0.084	0.145	0.148	0.129	0.124	0.12	0.105	0.084	0.084	0.088	0.086	0.087	0.084
	21:54:43	30.5	0.083	0.088	0.086	0.084	0.087	0.085	0.084	0.087	0.087	0.086	0.086	0.086	0.12	0.503	0.504	0.516	0.518	0.184	0.199	0.093	0.093	0.089	0.094	0.145	0.139	0.516	0.505	0.512	0.511	0.193	0.208	0.094	0.091	0.088	0.089	0.136	0.141	0.486	0.464	0.447	0.458	0.199	0.208	0.091	0.091	0.09	0.089	0.099	0.139	0.467	0.451	0.47	0.42	0.212	0.221	0.092	0.093	0.09	0.088	0.085	0.141	0.361	0.33	0.32	0.319	0.227	0.251	0.092	0.093	0.088	0.089	0.084	0.137	0.285	0.237	0.232	0.25	0.242	0.283	0.089	0.09	0.087	0.09	0.084	0.146	0.148	0.129	0.124	0.117	0.105	0.084	0.084	0.089	0.086	0.087	0.084
	22:03:18	30.5	0.083	0.089	0.086	0.084	0.087	0.085	0.084	0.087	0.087	0.086	0.086	0.086	0.12	0.508	0.507	0.517	0.521	0.183	0.196	0.093	0.093	0.089	0.093	0.145	0.139	0.518	0.505	0.513	0.514	0.189	0.205	0.094	0.09	0.088	0.089	0.136	0.141	0.491	0.469	0.455	0.461	0.198	0.207	0.09	0.092	0.09	0.089	0.098	0.139	0.471	0.456	0.476	0.426	0.212	0.216	0.092	0.094	0.09	0.088	0.085	0.142	0.366	0.334	0.322	0.324	0.234	0.246	0.092	0.093	0.089	0.089	0.084	0.138	0.29	0.241	0.237	0.254	0.244	0.283	0.089	0.09	0.087	0.09	0.084	0.146	0.149	0.129	0.124	0.117	0.105	0.084	0.084	0.089	0.086	0.087	0.084
	22:11:54	30.5	0.083	0.089	0.086	0.084	0.087	0.085	0.084	0.087	0.088	0.086	0.086	0.086	0.12	0.511	0.514	0.521	0.527	0.196	0.189	0.093	0.093	0.089	0.093	0.145	0.139	0.522	0.51	0.516	0.514	0.194	0.2	0.095	0.09	0.088	0.089	0.136	0.142	0.496	0.474	0.46	0.47	0.198	0.208	0.091	0.091	0.091	0.09	0.097	0.139	0.477	0.459	0.48	0.431	0.216	0.214	0.092	0.094	0.09	0.088	0.085	0.142	0.368	0.338	0.326	0.325	0.223	0.245	0.092	0.093	0.088	0.089	0.084	0.138	0.294	0.247	0.239	0.259	0.235	0.281	0.089	0.09	0.087	0.09	0.084	0.146	0.149	0.129	0.125	0.118	0.105	0.084	0.084	0.089	0.086	0.087	0.084
	22:20:26	30.5	0.083	0.089	0.086	0.084	0.087	0.085	0.084	0.087	0.088	0.086	0.086	0.086	0.12	0.514	0.515	0.526	0.529	0.186	0.184	0.093	0.093	0.089	0.094	0.145	0.139	0.523	0.511	0.518	0.517	0.187	0.195	0.095	0.09	0.088	0.089	0.136	0.142	0.502	0.479	0.464	0.475	0.201	0.203	0.091	0.092	0.09	0.09	0.096	0.139	0.482	0.466	0.487	0.439	0.215	0.21	0.092	0.093	0.09	0.088	0.085	0.142	0.375	0.343	0.332	0.331	0.228	0.244	0.092	0.093	0.089	0.089	0.084	0.138	0.298	0.251	0.244	0.261	0.239	0.28	0.089	0.09	0.087	0.09	0.084	0.146	0.149	0.129	0.125	0.12	0.105	0.084	0.084	0.089	0.086	0.087	0.084
	22:29:01	30.5	0.083	0.089	0.086	0.084	0.086	0.085	0.084	0.087	0.087	0.086	0.086	0.086	0.12	0.518	0.52	0.53	0.533	0.19	0.183	0.095	0.093	0.089	0.094	0.145	0.139	0.525	0.513	0.518	0.521	0.182	0.196	0.094	0.09	0.088	0.089	0.136	0.142	0.508	0.484	0.472	0.483	0.186	0.203	0.091	0.091	0.091	0.09	0.096	0.14	0.489	0.471	0.493	0.443	0.211	0.209	0.092	0.093	0.09	0.088	0.085	0.143	0.381	0.347	0.337	0.336	0.221	0.242	0.093	0.094	0.088	0.089	0.084	0.138	0.304	0.254	0.249	0.267	0.234	0.279	0.089	0.09	0.087	0.09	0.084	0.146	0.149	0.13	0.125	0.118	0.105	0.084	0.084	0.089	0.086	0.087	0.084
	22:37:29	30.5	0.083	0.089	0.086	0.084	0.087	0.085	0.084	0.087	0.088	0.086	0.086	0.086	0.12	0.521	0.522	0.53	0.537	0.181	0.178	0.093	0.092	0.089	0.093	0.145	0.139	0.524	0.513	0.521	0.521	0.184	0.19	0.094	0.091	0.088	0.089	0.135	0.142	0.514	0.488	0.477	0.487	0.198	0.202	0.091	0.092	0.091	0.089	0.095	0.14	0.492	0.476	0.5	0.446	0.21	0.208	0.092	0.093	0.09	0.088	0.085	0.143	0.386	0.352	0.341	0.34	0.214	0.241	0.092	0.093	0.089	0.088	0.084	0.139	0.31	0.259	0.254	0.271	0.232	0.276	0.089	0.09	0.087	0.09	0.084	0.146	0.15	0.13	0.125	0.118	0.105	0.084	0.084	0.089	0.086	0.087	0.084
	22:46:02	30.6	0.083	0.088	0.086	0.084	0.087	0.085	0.084	0.087	0.087	0.086	0.086	0.086	0.12	0.525	0.526	0.534	0.538	0.184	0.185	0.093	0.093	0.089	0.093	0.145	0.139	0.529	0.515	0.522	0.522	0.179	0.182	0.094	0.09	0.088	0.089	0.136	0.142	0.519	0.495	0.482	0.493	0.202	0.198	0.091	0.091	0.09	0.09	0.094	0.14	0.5	0.483	0.506	0.454	0.201	0.207	0.091	0.094	0.09	0.088	0.085	0.143	0.394	0.359	0.345	0.345	0.211	0.237	0.093	0.093	0.089	0.088	0.084	0.139	0.313	0.265	0.257	0.277	0.244	0.275	0.09	0.09	0.087	0.09	0.084	0.146	0.15	0.13	0.125	0.118	0.105	0.084	0.084	0.089	0.086	0.087	0.084
	22:54:28	30.5	0.083	0.089	0.086	0.084	0.086	0.085	0.084	0.087	0.087	0.086	0.086	0.086	0.12	0.529	0.529	0.538	0.543	0.182	0.177	0.093	0.093	0.089	0.093	0.145	0.139	0.531	0.519	0.525	0.525	0.173	0.187	0.094	0.091	0.088	0.089	0.135	0.143	0.526	0.498	0.488	0.498	0.197	0.197	0.091	0.092	0.091	0.09	0.094	0.14	0.505	0.488	0.511	0.458	0.19	0.205	0.092	0.094	0.09	0.088	0.085	0.143	0.399	0.364	0.351	0.349	0.209	0.237	0.093	0.093	0.089	0.088	0.084	0.139	0.321	0.27	0.261	0.281	0.226	0.272	0.09	0.09	0.087	0.09	0.084	0.147	0.15	0.13	0.125	0.122	0.105	0.084	0.084	0.089	0.086	0.087	0.084
	23:03:07	30.6	0.083	0.089	0.086	0.084	0.087	0.085	0.084	0.087	0.087	0.086	0.086	0.086	0.119	0.531	0.534	0.542	0.547	0.182	0.179	0.093	0.093	0.089	0.094	0.145	0.139	0.532	0.518	0.527	0.528	0.171	0.181	0.095	0.09	0.088	0.089	0.135	0.143	0.532	0.505	0.495	0.503	0.201	0.189	0.091	0.092	0.09	0.09	0.093	0.141	0.509	0.494	0.515	0.463	0.202	0.201	0.092	0.094	0.09	0.088	0.085	0.144	0.406	0.371	0.357	0.356	0.22	0.23	0.093	0.093	0.089	0.089	0.084	0.139	0.324	0.275	0.266	0.285	0.222	0.268	0.09	0.09	0.087	0.09	0.084	0.147	0.151	0.13	0.125	0.122	0.105	0.084	0.084	0.088	0.086	0.087	0.084
	23:11:37	30.6	0.083	0.089	0.086	0.084	0.087	0.085	0.084	0.087	0.088	0.086	0.086	0.086	0.119	0.536	0.537	0.544	0.549	0.174	0.171	0.094	0.093	0.089	0.094	0.145	0.139	0.535	0.521	0.528	0.528	0.167	0.179	0.094	0.091	0.088	0.09	0.135	0.143	0.539	0.508	0.5	0.512	0.192	0.19	0.092	0.092	0.09	0.09	0.093	0.141	0.518	0.502	0.522	0.47	0.192	0.207	0.092	0.094	0.089	0.089	0.085	0.144	0.412	0.376	0.362	0.36	0.203	0.232	0.092	0.093	0.089	0.089	0.084	0.14	0.329	0.281	0.27	0.292	0.21	0.272	0.089	0.091	0.087	0.09	0.084	0.147	0.151	0.131	0.126	0.122	0.105	0.084	0.084	0.088	0.086	0.087	0.084
	23:20:22	30.5	0.083	0.089	0.086	0.084	0.086	0.085	0.084	0.087	0.088	0.086	0.086	0.086	0.119	0.538	0.544	0.548	0.553	0.182	0.167	0.094	0.093	0.089	0.093	0.145	0.139	0.534	0.523	0.531	0.533	0.171	0.186	0.095	0.091	0.089	0.089	0.135	0.143	0.543	0.516	0.507	0.514	0.186	0.187	0.092	0.092	0.09	0.09	0.092	0.141	0.523	0.505	0.53	0.476	0.179	0.197	0.092	0.094	0.089	0.089	0.085	0.144	0.421	0.382	0.368	0.365	0.2	0.224	0.093	0.093	0.089	0.089	0.084	0.14	0.337	0.285	0.276	0.296	0.226	0.267	0.09	0.091	0.087	0.09	0.084	0.147	0.151	0.131	0.126	0.118	0.105	0.084	0.084	0.089	0.086	0.087	0.084
	23:28:52	30.5	0.083	0.089	0.086	0.084	0.087	0.085	0.084	0.087	0.088	0.086	0.086	0.086	0.119	0.542	0.545	0.551	0.556	0.164	0.163	0.094	0.093	0.089	0.093	0.145	0.139	0.538	0.523	0.531	0.534	0.171	0.17	0.095	0.091	0.09	0.089	0.136	0.143	0.547	0.52	0.512	0.521	0.182	0.182	0.091	0.092	0.09	0.09	0.092	0.141	0.528	0.513	0.535	0.481	0.181	0.197	0.092	0.095	0.09	0.089	0.085	0.144	0.429	0.39	0.374	0.372	0.203	0.225	0.092	0.094	0.089	0.089	0.084	0.14	0.342	0.293	0.281	0.302	0.212	0.268	0.09	0.091	0.087	0.09	0.084	0.148	0.152	0.131	0.126	0.118	0.105	0.084	0.084	0.088	0.086	0.087	0.084
	23:37:34	30.6	0.083	0.088	0.086	0.084	0.087	0.085	0.084	0.087	0.087	0.086	0.086	0.086	0.118	0.544	0.549	0.554	0.558	0.17	0.151	0.094	0.093	0.09	0.093	0.145	0.139	0.54	0.526	0.531	0.536	0.167	0.176	0.095	0.091	0.089	0.089	0.135	0.144	0.553	0.525	0.516	0.527	0.169	0.178	0.092	0.092	0.09	0.09	0.091	0.142	0.534	0.516	0.539	0.486	0.184	0.195	0.092	0.093	0.09	0.089	0.085	0.144	0.433	0.395	0.381	0.377	0.196	0.225	0.092	0.093	0.088	0.089	0.084	0.14	0.348	0.298	0.286	0.308	0.216	0.262	0.09	0.091	0.087	0.09	0.084	0.148	0.152	0.131	0.126	0.118	0.105	0.084	0.084	0.088	0.086	0.087	0.084
	23:46:07	30.6	0.083	0.088	0.086	0.084	0.086	0.085	0.084	0.087	0.087	0.086	0.086	0.086	0.118	0.548	0.553	0.559	0.562	0.167	0.154	0.095	0.093	0.089	0.093	0.145	0.139	0.543	0.527	0.533	0.539	0.158	0.169	0.095	0.092	0.088	0.089	0.135	0.144	0.559	0.531	0.525	0.532	0.174	0.181	0.092	0.092	0.09	0.09	0.091	0.142	0.539	0.522	0.545	0.491	0.182	0.189	0.091	0.094	0.09	0.089	0.085	0.145	0.442	0.403	0.386	0.383	0.199	0.223	0.092	0.093	0.089	0.089	0.084	0.141	0.355	0.304	0.291	0.313	0.209	0.264	0.09	0.091	0.087	0.09	0.084	0.148	0.152	0.131	0.126	0.118	0.105	0.084	0.084	0.089	0.086	0.087	0.084
	23:54:50	30.6	0.083	0.089	0.086	0.084	0.087	0.085	0.084	0.087	0.088	0.086	0.086	0.086	0.118	0.55	0.557	0.56	0.565	0.167	0.15	0.095	0.093	0.089	0.093	0.145	0.139	0.545	0.528	0.537	0.541	0.159	0.168	0.095	0.092	0.088	0.089	0.135	0.144	0.564	0.538	0.528	0.539	0.17	0.178	0.091	0.092	0.09	0.09	0.091	0.142	0.546	0.53	0.548	0.497	0.169	0.191	0.093	0.095	0.09	0.088	0.085	0.145	0.449	0.411	0.394	0.391	0.185	0.22	0.093	0.094	0.09	0.089	0.084	0.141	0.361	0.311	0.297	0.317	0.205	0.262	0.09	0.091	0.087	0.091	0.084	0.149	0.152	0.132	0.126	0.119	0.105	0.084	0.084	0.089	0.086	0.087	0.084
	1 day, 0:03:22	30.6	0.083	0.089	0.086	0.084	0.086	0.085	0.084	0.087	0.087	0.086	0.086	0.086	0.117	0.554	0.56	0.563	0.569	0.157	0.145	0.098	0.093	0.089	0.094	0.145	0.139	0.548	0.531	0.538	0.542	0.156	0.163	0.095	0.091	0.089	0.089	0.135	0.144	0.57	0.541	0.533	0.543	0.158	0.175	0.092	0.092	0.091	0.09	0.09	0.142	0.552	0.536	0.556	0.502	0.173	0.185	0.091	0.094	0.09	0.095	0.085	0.145	0.456	0.417	0.4	0.398	0.186	0.216	0.093	0.094	0.089	0.089	0.084	0.141	0.369	0.316	0.301	0.325	0.201	0.257	0.091	0.091	0.087	0.09	0.084	0.149	0.153	0.132	0.126	0.119	0.105	0.084	0.084	0.089	0.086	0.087	0.084
	1 day, 0:11:56	30.6	0.083	0.088	0.086	0.084	0.086	0.085	0.084	0.087	0.087	0.086	0.086	0.086	0.117	0.557	0.563	0.566	0.572	0.159	0.156	0.095	0.094	0.089	0.093	0.145	0.139	0.548	0.534	0.542	0.545	0.15	0.163	0.095	0.091	0.088	0.089	0.135	0.144	0.575	0.547	0.537	0.549	0.158	0.175	0.092	0.092	0.091	0.091	0.09	0.143	0.555	0.539	0.56	0.508	0.167	0.184	0.092	0.095	0.09	0.088	0.085	0.146	0.466	0.423	0.408	0.402	0.178	0.215	0.093	0.093	0.089	0.089	0.084	0.141	0.374	0.322	0.309	0.33	0.19	0.26	0.09	0.091	0.087	0.09	0.084	0.149	0.153	0.131	0.126	0.12	0.105	0.084	0.084	0.089	0.086	0.087	0.084
	1 day, 0:20:28	30.6	0.083	0.089	0.086	0.084	0.087	0.085	0.084	0.087	0.088	0.086	0.086	0.086	0.117	0.559	0.568	0.568	0.573	0.161	0.145	0.095	0.094	0.09	0.093	0.145	0.14	0.551	0.533	0.544	0.549	0.155	0.165	0.095	0.091	0.088	0.089	0.135	0.144	0.579	0.553	0.543	0.552	0.157	0.174	0.092	0.093	0.09	0.09	0.09	0.143	0.561	0.546	0.566	0.51	0.17	0.183	0.092	0.095	0.09	0.09	0.085	0.146	0.471	0.431	0.413	0.409	0.172	0.212	0.093	0.093	0.089	0.089	0.084	0.142	0.38	0.328	0.316	0.337	0.199	0.257	0.091	0.091	0.087	0.091	0.084	0.149	0.154	0.131	0.127	0.123	0.106	0.084	0.084	0.09	0.086	0.087	0.084
	1 day, 0:28:58	30.6	0.083	0.089	0.086	0.084	0.087	0.085	0.084	0.087	0.087	0.086	0.086	0.086	0.116	0.562	0.571	0.57	0.574	0.156	0.14	0.095	0.094	0.089	0.093	0.145	0.139	0.553	0.537	0.547	0.552	0.15	0.16	0.096	0.092	0.088	0.089	0.135	0.145	0.583	0.557	0.551	0.56	0.161	0.168	0.092	0.092	0.091	0.09	0.09	0.143	0.567	0.551	0.57	0.517	0.161	0.178	0.092	0.094	0.09	0.089	0.085	0.146	0.478	0.44	0.419	0.415	0.179	0.211	0.093	0.094	0.09	0.089	0.084	0.142	0.388	0.336	0.321	0.342	0.191	0.256	0.09	0.091	0.087	0.09	0.084	0.149	0.153	0.132	0.127	0.119	0.106	0.084	0.084	0.089	0.086	0.087	0.084
	1 day, 0:37:43	30.6	0.083	0.089	0.086	0.084	0.087	0.085	0.084	0.087	0.087	0.086	0.086	0.086	0.115	0.564	0.573	0.568	0.577	0.15	0.14	0.096	0.094	0.089	0.094	0.145	0.139	0.557	0.538	0.55	0.552	0.153	0.161	0.096	0.092	0.088	0.089	0.135	0.145	0.586	0.564	0.553	0.562	0.156	0.171	0.092	0.093	0.091	0.09	0.09	0.143	0.573	0.556	0.576	0.522	0.155	0.182	0.092	0.094	0.09	0.089	0.085	0.146	0.486	0.448	0.425	0.422	0.172	0.208	0.094	0.094	0.089	0.089	0.084	0.141	0.394	0.344	0.325	0.348	0.188	0.25	0.091	0.092	0.087	0.091	0.084	0.15	0.153	0.132	0.127	0.12	0.106	0.084	0.084	0.09	0.086	0.087	0.084
	1 day, 0:46:13	30.6	0.083	0.089	0.086	0.084	0.087	0.085	0.084	0.087	0.088	0.086	0.086	0.086	0.115	0.566	0.575	0.571	0.579	0.145	0.138	0.098	0.094	0.09	0.093	0.145	0.14	0.561	0.541	0.551	0.555	0.149	0.151	0.095	0.092	0.088	0.089	0.135	0.145	0.594	0.568	0.557	0.568	0.151	0.165	0.092	0.093	0.091	0.09	0.089	0.144	0.578	0.561	0.582	0.527	0.152	0.18	0.093	0.095	0.09	0.089	0.085	0.147	0.493	0.453	0.434	0.429	0.18	0.207	0.094	0.094	0.089	0.089	0.084	0.141	0.402	0.351	0.334	0.356	0.174	0.248	0.09	0.091	0.087	0.09	0.084	0.15	0.154	0.132	0.127	0.123	0.106	0.084	0.084	0.088	0.086	0.087	0.084
	1 day, 0:55:06	30.6	0.083	0.089	0.086	0.084	0.087	0.085	0.084	0.087	0.088	0.086	0.086	0.086	0.114	0.569	0.579	0.572	0.578	0.149	0.137	0.096	0.094	0.089	0.093	0.145	0.14	0.56	0.542	0.553	0.558	0.149	0.15	0.095	0.092	0.088	0.089	0.135	0.145	0.599	0.573	0.566	0.575	0.152	0.168	0.092	0.093	0.091	0.09	0.089	0.144	0.58	0.567	0.588	0.532	0.158	0.175	0.092	0.095	0.09	0.089	0.085	0.147	0.502	0.461	0.438	0.434	0.165	0.206	0.093	0.094	0.089	0.089	0.084	0.142	0.409	0.356	0.34	0.361	0.188	0.251	0.091	0.092	0.087	0.09	0.084	0.15	0.154	0.132	0.127	0.124	0.106	0.084	0.084	0.09	0.086	0.087	0.084
	1 day, 1:03:51	30.6	0.083	0.089	0.086	0.084	0.087	0.085	0.084	0.087	0.087	0.086	0.086	0.086	0.113	0.573	0.583	0.573	0.582	0.149	0.133	0.096	0.095	0.089	0.094	0.145	0.14	0.564	0.546	0.556	0.562	0.145	0.141	0.095	0.092	0.089	0.089	0.134	0.145	0.603	0.579	0.57	0.578	0.139	0.17	0.092	0.092	0.092	0.09	0.089	0.144	0.588	0.573	0.592	0.538	0.156	0.173	0.092	0.096	0.09	0.088	0.085	0.147	0.508	0.469	0.449	0.442	0.163	0.207	0.094	0.094	0.089	0.089	0.084	0.142	0.415	0.364	0.343	0.368	0.173	0.244	0.091	0.092	0.087	0.091	0.084	0.15	0.154	0.132	0.128	0.123	0.106	0.084	0.084	0.089	0.086	0.087	0.084
	1 day, 1:12:29	30.6	0.083	0.089	0.086	0.084	0.087	0.085	0.084	0.087	0.087	0.086	0.086	0.086	0.112	0.574	0.582	0.576	0.582	0.147	0.128	0.097	0.095	0.089	0.093	0.145	0.14	0.566	0.548	0.558	0.563	0.138	0.146	0.095	0.091	0.088	0.089	0.134	0.146	0.61	0.583	0.575	0.584	0.141	0.166	0.092	0.093	0.091	0.09	0.089	0.144	0.591	0.579	0.596	0.542	0.156	0.172	0.093	0.095	0.09	0.089	0.085	0.147	0.516	0.478	0.453	0.45	0.163	0.203	0.093	0.094	0.089	0.089	0.084	0.142	0.421	0.37	0.353	0.373	0.17	0.248	0.091	0.092	0.087	0.091	0.084	0.151	0.153	0.133	0.128	0.124	0.106	0.084	0.084	0.089	0.086	0.087	0.084
	1 day, 1:21:12	30.6	0.083	0.089	0.086	0.084	0.087	0.085	0.084	0.087	0.087	0.086	0.086	0.086	0.111	0.574	0.585	0.576	0.584	0.146	0.125	0.097	0.095	0.089	0.093	0.145	0.14	0.567	0.549	0.559	0.565	0.145	0.15	0.096	0.092	0.088	0.089	0.134	0.146	0.614	0.588	0.578	0.588	0.144	0.162	0.092	0.093	0.091	0.09	0.089	0.144	0.595	0.583	0.602	0.547	0.15	0.171	0.093	0.095	0.091	0.088	0.085	0.147	0.521	0.486	0.464	0.457	0.167	0.203	0.094	0.094	0.089	0.089	0.084	0.142	0.428	0.376	0.358	0.382	0.171	0.24	0.091	0.092	0.087	0.09	0.084	0.151	0.153	0.133	0.128	0.124	0.106	0.084	0.084	0.089	0.086	0.087	0.084
	1 day, 1:29:41	30.6	0.083	0.089	0.086	0.084	0.087	0.085	0.084	0.087	0.088	0.086	0.086	0.086	0.11	0.575	0.587	0.579	0.584	0.144	0.123	0.098	0.095	0.09	0.094	0.145	0.14	0.571	0.551	0.561	0.568	0.147	0.139	0.095	0.093	0.088	0.089	0.134	0.146	0.618	0.591	0.585	0.597	0.142	0.158	0.092	0.093	0.091	0.09	0.089	0.145	0.602	0.587	0.607	0.554	0.153	0.171	0.093	0.095	0.091	0.089	0.085	0.148	0.531	0.495	0.469	0.462	0.165	0.198	0.094	0.095	0.089	0.09	0.084	0.143	0.435	0.385	0.365	0.387	0.154	0.24	0.091	0.093	0.088	0.091	0.084	0.151	0.154	0.133	0.128	0.123	0.106	0.084	0.084	0.089	0.086	0.087	0.084
	1 day, 1:41:03	30.6	0.083	0.088	0.086	0.084	0.087	0.085	0.084	0.087	0.087	0.086	0.086	0.086	0.108	0.578	0.586	0.579	0.585	0.149	0.123	0.098	0.095	0.089	0.094	0.145	0.14	0.571	0.554	0.562	0.57	0.141	0.141	0.096	0.093	0.088	0.089	0.134	0.146	0.62	0.598	0.587	0.598	0.141	0.157	0.092	0.093	0.091	0.091	0.089	0.145	0.605	0.593	0.61	0.555	0.152	0.169	0.092	0.095	0.09	0.09	0.085	0.148	0.537	0.499	0.475	0.468	0.158	0.197	0.094	0.094	0.09	0.089	0.084	0.143	0.441	0.391	0.372	0.395	0.168	0.234	0.091	0.093	0.087	0.091	0.084	0.151	0.154	0.133	0.128	0.12	0.106	0.084	0.084	0.089	0.086	0.087	0.084
	1 day, 1:50:19	30.6	0.083	0.088	0.086	0.084	0.086	0.085	0.084	0.087	0.087	0.086	0.086	0.086	0.106	0.577	0.589	0.578	0.586	0.154	0.123	0.099	0.095	0.089	0.093	0.145	0.14	0.573	0.555	0.566	0.573	0.139	0.134	0.096	0.093	0.088	0.089	0.133	0.146	0.625	0.601	0.593	0.602	0.14	0.156	0.092	0.093	0.093	0.09	0.089	0.145	0.611	0.597	0.615	0.56	0.148	0.169	0.093	0.095	0.09	0.09	0.085	0.148	0.543	0.508	0.482	0.475	0.157	0.195	0.094	0.094	0.09	0.089	0.084	0.143	0.448	0.399	0.38	0.401	0.164	0.233	0.091	0.093	0.087	0.091	0.084	0.152	0.154	0.133	0.128	0.124	0.106	0.084	0.084	0.089	0.086	0.087	0.084
	1 day, 1:58:52	30.5	0.083	0.089	0.086	0.084	0.086	0.085	0.084	0.087	0.087	0.086	0.086	0.086	0.105	0.579	0.588	0.58	0.586	0.154	0.118	0.099	0.095	0.089	0.093	0.144	0.14	0.577	0.558	0.568	0.574	0.139	0.135	0.096	0.092	0.088	0.089	0.133	0.146	0.629	0.607	0.598	0.608	0.14	0.155	0.092	0.093	0.092	0.091	0.089	0.145	0.614	0.603	0.62	0.565	0.151	0.167	0.093	0.095	0.09	0.089	0.085	0.148	0.552	0.515	0.487	0.482	0.152	0.195	0.093	0.095	0.089	0.09	0.084	0.143	0.457	0.407	0.386	0.408	0.153	0.229	0.091	0.093	0.088	0.09	0.084	0.152	0.151	0.133	0.129	0.123	0.106	0.084	0.084	0.089	0.086	0.087	0.084
	1 day, 2:07:28	30.5	0.083	0.089	0.086	0.084	0.087	0.085	0.084	0.087	0.087	0.086	0.086	0.086	0.104	0.58	0.59	0.579	0.59	0.152	0.12	0.099	0.096	0.09	0.094	0.144	0.14	0.579	0.56	0.573	0.58	0.142	0.129	0.096	0.093	0.088	0.089	0.133	0.146	0.636	0.613	0.605	0.613	0.138	0.153	0.092	0.094	0.091	0.091	0.089	0.146	0.621	0.606	0.624	0.571	0.147	0.165	0.093	0.096	0.09	0.09	0.085	0.149	0.559	0.521	0.495	0.487	0.149	0.197	0.094	0.096	0.089	0.09	0.084	0.143	0.465	0.414	0.394	0.414	0.148	0.228	0.092	0.093	0.087	0.091	0.084	0.152	0.151	0.134	0.129	0.12	0.106	0.084	0.084	0.089	0.086	0.087	0.084
	1 day, 2:15:54	30.6	0.083	0.089	0.086	0.084	0.087	0.085	0.084	0.087	0.087	0.086	0.086	0.086	0.102	0.58	0.589	0.578	0.59	0.152	0.12	0.104	0.096	0.089	0.093	0.144	0.14	0.58	0.564	0.572	0.581	0.137	0.13	0.096	0.094	0.088	0.09	0.132	0.147	0.641	0.616	0.608	0.619	0.136	0.152	0.092	0.093	0.091	0.09	0.089	0.146	0.626	0.612	0.629	0.575	0.153	0.164	0.093	0.096	0.09	0.09	0.085	0.149	0.566	0.53	0.503	0.497	0.148	0.195	0.094	0.095	0.09	0.09	0.084	0.144	0.471	0.421	0.4	0.421	0.149	0.225	0.091	0.093	0.088	0.091	0.084	0.153	0.152	0.134	0.129	0.12	0.106	0.084	0.084	0.089	0.086	0.087	0.084
	1 day, 2:24:28	30.6	0.083	0.089	0.086	0.084	0.087	0.085	0.084	0.087	0.087	0.086	0.086	0.086	0.101	0.579	0.59	0.58	0.59	0.15	0.119	0.101	0.095	0.089	0.093	0.144	0.14	0.582	0.565	0.576	0.585	0.144	0.128	0.097	0.094	0.088	0.09	0.132	0.147	0.645	0.62	0.615	0.625	0.137	0.152	0.093	0.094	0.092	0.09	0.089	0.146	0.633	0.616	0.633	0.582	0.147	0.163	0.093	0.096	0.091	0.089	0.085	0.149	0.574	0.537	0.51	0.502	0.149	0.193	0.094	0.096	0.09	0.09	0.084	0.144	0.48	0.428	0.409	0.429	0.154	0.226	0.092	0.094	0.088	0.091	0.084	0.153	0.152	0.134	0.129	0.125	0.107	0.084	0.084	0.089	0.086	0.087	0.084
	1 day, 2:33:18	30.5	0.083	0.089	0.086	0.084	0.087	0.085	0.084	0.087	0.088	0.086	0.086	0.086	0.1	0.579	0.591	0.582	0.591	0.149	0.113	0.101	0.097	0.089	0.093	0.144	0.14	0.586	0.57	0.578	0.587	0.138	0.125	0.096	0.093	0.089	0.089	0.132	0.147	0.652	0.627	0.618	0.63	0.135	0.152	0.093	0.094	0.092	0.091	0.089	0.146	0.634	0.622	0.64	0.584	0.152	0.164	0.094	0.097	0.091	0.089	0.085	0.149	0.58	0.544	0.517	0.508	0.146	0.194	0.094	0.095	0.09	0.09	0.084	0.144	0.487	0.439	0.415	0.435	0.147	0.225	0.092	0.094	0.088	0.092	0.084	0.153	0.152	0.134	0.129	0.125	0.107	0.084	0.084	0.09	0.086	0.087	0.084
	1 day, 2:41:50	30.6	0.083	0.088	0.086	0.084	0.087	0.085	0.084	0.087	0.087	0.086	0.086	0.086	0.098	0.58	0.59	0.583	0.591	0.149	0.111	0.105	0.097	0.089	0.094	0.144	0.139	0.589	0.573	0.58	0.59	0.139	0.125	0.096	0.093	0.088	0.09	0.131	0.147	0.654	0.631	0.626	0.634	0.138	0.151	0.093	0.094	0.091	0.091	0.089	0.146	0.643	0.626	0.643	0.589	0.144	0.163	0.093	0.096	0.09	0.089	0.085	0.149	0.587	0.552	0.523	0.515	0.149	0.194	0.094	0.095	0.09	0.09	0.084	0.144	0.496	0.444	0.423	0.441	0.143	0.221	0.092	0.094	0.088	0.091	0.084	0.153	0.152	0.135	0.129	0.125	0.107	0.084	0.084	0.089	0.086	0.087	0.084
	1 day, 2:50:42	30.6	0.083	0.088	0.086	0.084	0.087	0.085	0.084	0.087	0.087	0.086	0.086	0.086	0.096	0.58	0.592	0.584	0.594	0.151	0.113	0.102	0.096	0.089	0.094	0.143	0.139	0.59	0.574	0.581	0.592	0.14	0.127	0.096	0.094	0.088	0.089	0.131	0.147	0.659	0.636	0.629	0.64	0.136	0.153	0.093	0.094	0.092	0.091	0.089	0.147	0.646	0.63	0.647	0.595	0.145	0.166	0.093	0.096	0.091	0.089	0.085	0.149	0.593	0.557	0.528	0.522	0.146	0.191	0.094	0.095	0.09	0.089	0.084	0.144	0.502	0.452	0.429	0.449	0.146	0.218	0.092	0.094	0.088	0.091	0.084	0.153	0.153	0.135	0.129	0.124	0.107	0.084	0.084	0.089	0.086	0.087	0.084
	1 day, 2:59:26	30.6	0.083	0.089	0.086	0.084	0.087	0.085	0.084	0.087	0.087	0.086	0.086	0.086	0.095	0.582	0.593	0.586	0.596	0.149	0.111	0.102	0.097	0.089	0.093	0.143	0.14	0.593	0.575	0.586	0.595	0.139	0.123	0.096	0.093	0.088	0.09	0.131	0.148	0.665	0.641	0.635	0.644	0.137	0.149	0.093	0.094	0.092	0.091	0.089	0.147	0.651	0.635	0.651	0.601	0.144	0.163	0.093	0.096	0.09	0.091	0.085	0.15	0.601	0.566	0.538	0.527	0.147	0.191	0.094	0.096	0.09	0.09	0.084	0.145	0.51	0.459	0.436	0.457	0.132	0.218	0.092	0.094	0.088	0.091	0.084	0.154	0.153	0.135	0.129	0.121	0.107	0.084	0.084	0.089	0.086	0.087	0.084
	1 day, 3:08:04	30.6	0.083	0.088	0.086	0.084	0.086	0.085	0.084	0.087	0.087	0.086	0.086	0.086	0.094	0.58	0.594	0.587	0.598	0.15	0.109	0.102	0.096	0.089	0.093	0.143	0.139	0.595	0.577	0.588	0.598	0.141	0.118	0.097	0.094	0.088	0.09	0.13	0.148	0.668	0.646	0.639	0.648	0.135	0.148	0.093	0.094	0.091	0.091	0.089	0.147	0.656	0.641	0.656	0.602	0.145	0.163	0.094	0.097	0.091	0.089	0.085	0.15	0.605	0.574	0.543	0.533	0.145	0.193	0.094	0.095	0.09	0.089	0.084	0.145	0.517	0.467	0.442	0.464	0.141	0.219	0.092	0.095	0.088	0.091	0.084	0.154	0.153	0.135	0.129	0.125	0.107	0.084	0.084	0.089	0.086	0.087	0.084
	1 day, 3:16:31	30.6	0.083	0.089	0.086	0.084	0.086	0.085	0.084	0.087	0.087	0.086	0.086	0.086	0.092	0.584	0.596	0.589	0.6	0.151	0.109	0.103	0.096	0.09	0.094	0.143	0.139	0.599	0.582	0.592	0.6	0.143	0.12	0.097	0.094	0.089	0.089	0.13	0.148	0.673	0.648	0.644	0.652	0.139	0.152	0.093	0.095	0.092	0.091	0.089	0.147	0.66	0.645	0.659	0.608	0.142	0.163	0.094	0.097	0.091	0.09	0.085	0.15	0.613	0.58	0.547	0.543	0.15	0.193	0.094	0.096	0.09	0.089	0.084	0.145	0.526	0.474	0.451	0.472	0.13	0.217	0.092	0.094	0.088	0.091	0.084	0.154	0.153	0.135	0.13	0.121	0.107	0.084	0.084	0.089	0.086	0.087	0.084
	1 day, 3:25:05	30.5	0.083	0.088	0.086	0.084	0.087	0.085	0.084	0.087	0.087	0.086	0.086	0.086	0.091	0.582	0.596	0.589	0.6	0.15	0.108	0.104	0.098	0.089	0.093	0.142	0.139	0.602	0.583	0.594	0.602	0.139	0.121	0.096	0.095	0.088	0.089	0.129	0.148	0.677	0.655	0.65	0.657	0.136	0.148	0.093	0.095	0.091	0.091	0.089	0.148	0.665	0.651	0.666	0.613	0.145	0.164	0.093	0.097	0.091	0.089	0.085	0.15	0.617	0.586	0.555	0.547	0.143	0.194	0.094	0.096	0.09	0.09	0.084	0.145	0.532	0.484	0.459	0.479	0.139	0.214	0.093	0.095	0.088	0.091	0.084	0.155	0.154	0.135	0.13	0.122	0.107	0.084	0.084	0.089	0.086	0.087	0.084
	1 day, 3:33:48	30.6	0.083	0.089	0.086	0.084	0.087	0.085	0.084	0.087	0.087	0.086	0.086	0.086	0.09	0.583	0.596	0.591	0.603	0.153	0.108	0.105	0.098	0.09	0.094	0.142	0.139	0.603	0.586	0.595	0.603	0.139	0.119	0.097	0.095	0.089	0.091	0.129	0.148	0.683	0.662	0.653	0.663	0.137	0.149	0.093	0.094	0.091	0.092	0.089	0.148	0.67	0.655	0.672	0.618	0.141	0.167	0.093	0.097	0.091	0.089	0.085	0.151	0.625	0.593	0.56	0.551	0.141	0.194	0.094	0.096	0.09	0.09	0.084	0.145	0.539	0.493	0.465	0.487	0.132	0.215	0.093	0.095	0.087	0.091	0.084	0.155	0.154	0.136	0.13	0.122	0.107	0.084	0.084	0.089	0.086	0.087	0.084
	1 day, 3:42:36	30.6	0.083	0.089	0.086	0.084	0.087	0.085	0.084	0.087	0.087	0.086	0.086	0.086	0.09	0.583	0.598	0.592	0.604	0.15	0.106	0.106	0.098	0.089	0.093	0.141	0.139	0.605	0.589	0.597	0.61	0.142	0.118	0.097	0.094	0.088	0.09	0.128	0.148	0.686	0.666	0.659	0.667	0.137	0.151	0.093	0.095	0.091	0.091	0.089	0.148	0.674	0.66	0.675	0.622	0.142	0.165	0.094	0.097	0.092	0.089	0.085	0.151	0.633	0.597	0.567	0.558	0.143	0.194	0.095	0.096	0.09	0.09	0.084	0.146	0.547	0.5	0.474	0.492	0.129	0.214	0.093	0.095	0.088	0.091	0.084	0.155	0.154	0.136	0.13	0.126	0.107	0.084	0.084	0.088	0.086	0.087	0.084
	1 day, 3:51:21	30.6	0.083	0.089	0.086	0.084	0.086	0.085	0.084	0.087	0.087	0.086	0.086	0.086	0.089	0.586	0.601	0.594	0.606	0.151	0.106	0.106	0.098	0.089	0.093	0.141	0.139	0.609	0.592	0.602	0.611	0.141	0.117	0.097	0.095	0.088	0.089	0.128	0.148	0.69	0.669	0.663	0.672	0.138	0.151	0.094	0.095	0.092	0.091	0.089	0.148	0.68	0.665	0.68	0.628	0.143	0.164	0.094	0.097	0.091	0.089	0.085	0.151	0.638	0.605	0.573	0.565	0.141	0.195	0.094	0.097	0.09	0.09	0.084	0.146	0.554	0.507	0.482	0.5	0.132	0.216	0.093	0.095	0.088	0.091	0.084	0.156	0.155	0.136	0.13	0.122	0.107	0.084	0.084	0.089	0.086	0.087	0.084
	1 day, 3:59:48	30.6	0.083	0.089	0.086	0.084	0.087	0.085	0.084	0.087	0.087	0.086	0.086	0.086	0.088	0.588	0.603	0.594	0.607	0.151	0.106	0.107	0.099	0.089	0.093	0.14	0.139	0.612	0.593	0.605	0.615	0.14	0.118	0.097	0.094	0.089	0.09	0.127	0.149	0.698	0.671	0.667	0.676	0.138	0.149	0.093	0.095	0.092	0.092	0.088	0.149	0.685	0.67	0.683	0.631	0.143	0.166	0.094	0.097	0.09	0.092	0.085	0.152	0.641	0.612	0.579	0.571	0.142	0.196	0.094	0.096	0.09	0.091	0.084	0.146	0.56	0.513	0.488	0.506	0.13	0.213	0.092	0.096	0.088	0.091	0.084	0.156	0.155	0.136	0.13	0.122	0.107	0.084	0.084	0.088	0.086	0.087	0.084
	1 day, 4:08:16	30.6	0.083	0.089	0.086	0.084	0.087	0.085	0.084	0.087	0.087	0.086	0.086	0.086	0.088	0.588	0.602	0.596	0.608	0.152	0.105	0.107	0.099	0.089	0.094	0.14	0.139	0.615	0.595	0.606	0.615	0.14	0.115	0.098	0.095	0.089	0.09	0.127	0.149	0.701	0.681	0.672	0.679	0.137	0.149	0.093	0.096	0.092	0.092	0.089	0.149	0.689	0.673	0.689	0.632	0.141	0.165	0.094	0.097	0.09	0.09	0.085	0.152	0.647	0.616	0.586	0.575	0.141	0.199	0.094	0.096	0.09	0.09	0.084	0.147	0.567	0.52	0.498	0.512	0.128	0.213	0.093	0.096	0.088	0.092	0.084	0.156	0.155	0.137	0.13	0.126	0.108	0.084	0.084	0.089	0.086	0.087	0.084
	1 day, 4:16:46	30.6	0.083	0.089	0.086	0.084	0.087	0.085	0.084	0.087	0.088	0.086	0.086	0.086	0.088	0.588	0.603	0.6	0.612	0.152	0.106	0.108	0.1	0.089	0.094	0.139	0.139	0.617	0.597	0.61	0.621	0.143	0.114	0.098	0.096	0.089	0.09	0.126	0.149	0.706	0.685	0.677	0.684	0.138	0.15	0.094	0.096	0.092	0.091	0.089	0.149	0.694	0.68	0.694	0.64	0.142	0.166	0.094	0.098	0.091	0.09	0.085	0.152	0.655	0.623	0.59	0.582	0.142	0.196	0.095	0.096	0.09	0.09	0.084	0.147	0.574	0.528	0.504	0.523	0.125	0.214	0.093	0.096	0.088	0.092	0.084	0.156	0.156	0.137	0.131	0.126	0.107	0.084	0.084	0.089	0.086	0.087	0.084
	1 day, 4:25:45	30.6	0.083	0.088	0.086	0.084	0.087	0.085	0.084	0.087	0.087	0.086	0.086	0.086	0.088	0.587	0.605	0.599	0.612	0.152	0.104	0.109	0.099	0.089	0.093	0.138	0.139	0.62	0.599	0.61	0.621	0.141	0.114	0.098	0.096	0.089	0.09	0.125	0.149	0.71	0.687	0.682	0.686	0.138	0.149	0.094	0.096	0.092	0.091	0.089	0.149	0.7	0.685	0.696	0.643	0.143	0.167	0.094	0.097	0.09	0.089	0.085	0.152	0.66	0.628	0.596	0.589	0.142	0.197	0.094	0.097	0.091	0.09	0.084	0.147	0.58	0.535	0.511	0.528	0.122	0.212	0.093	0.097	0.088	0.092	0.084	0.157	0.156	0.137	0.131	0.123	0.108	0.084	0.084	0.089	0.086	0.087	0.084
	1 day, 4:34:35	30.6	0.083	0.089	0.086	0.084	0.087	0.085	0.084	0.087	0.087	0.086	0.086	0.086	0.087	0.59	0.606	0.602	0.615	0.153	0.105	0.111	0.1	0.089	0.094	0.138	0.138	0.622	0.603	0.614	0.623	0.141	0.114	0.098	0.096	0.088	0.09	0.125	0.149	0.714	0.692	0.685	0.691	0.138	0.15	0.094	0.096	0.092	0.092	0.089	0.15	0.704	0.689	0.703	0.645	0.143	0.167	0.094	0.098	0.091	0.089	0.085	0.153	0.664	0.635	0.599	0.593	0.142	0.197	0.095	0.098	0.09	0.091	0.084	0.147	0.587	0.544	0.52	0.533	0.125	0.212	0.093	0.096	0.088	0.092	0.084	0.157	0.156	0.137	0.131	0.127	0.108	0.084	0.084	0.089	0.086	0.087	0.084
	1 day, 4:43:11	30.6	0.083	0.089	0.086	0.084	0.087	0.085	0.084	0.087	0.087	0.086	0.086	0.086	0.087	0.591	0.607	0.604	0.615	0.152	0.103	0.112	0.1	0.089	0.093	0.137	0.138	0.626	0.607	0.618	0.63	0.141	0.113	0.098	0.097	0.088	0.09	0.124	0.15	0.721	0.697	0.692	0.699	0.139	0.151	0.094	0.095	0.092	0.093	0.089	0.15	0.709	0.694	0.707	0.651	0.142	0.169	0.095	0.098	0.091	0.09	0.085	0.153	0.672	0.638	0.604	0.598	0.143	0.2	0.095	0.097	0.09	0.092	0.084	0.148	0.594	0.554	0.529	0.544	0.131	0.212	0.093	0.097	0.089	0.092	0.084	0.157	0.156	0.137	0.131	0.127	0.108	0.084	0.084	0.089	0.086	0.087	0.084
	1 day, 4:52:02	30.6	0.083	0.089	0.086	0.084	0.087	0.085	0.084	0.087	0.087	0.086	0.086	0.086	0.087	0.593	0.61	0.605	0.616	0.152	0.104	0.112	0.101	0.09	0.094	0.136	0.138	0.629	0.608	0.621	0.629	0.141	0.113	0.097	0.097	0.089	0.089	0.123	0.15	0.723	0.702	0.694	0.698	0.14	0.152	0.094	0.096	0.092	0.092	0.088	0.15	0.713	0.698	0.711	0.654	0.143	0.169	0.095	0.098	0.091	0.09	0.085	0.153	0.674	0.642	0.61	0.603	0.141	0.199	0.095	0.097	0.09	0.09	0.084	0.148	0.603	0.56	0.538	0.553	0.131	0.213	0.093	0.098	0.089	0.092	0.084	0.158	0.157	0.138	0.131	0.127	0.108	0.084	0.084	0.089	0.086	0.087	0.084
	1 day, 5:00:34	30.6	0.083	0.089	0.086	0.084	0.087	0.085	0.084	0.087	0.087	0.086	0.086	0.086	0.086	0.593	0.611	0.607	0.618	0.153	0.103	0.113	0.101	0.089	0.094	0.135	0.138	0.631	0.609	0.623	0.634	0.141	0.112	0.099	0.097	0.088	0.089	0.123	0.149	0.727	0.705	0.699	0.703	0.139	0.152	0.094	0.097	0.092	0.093	0.089	0.151	0.717	0.703	0.718	0.659	0.143	0.169	0.094	0.099	0.091	0.09	0.085	0.154	0.678	0.647	0.613	0.608	0.141	0.202	0.096	0.097	0.09	0.09	0.084	0.148	0.611	0.568	0.544	0.559	0.126	0.212	0.093	0.098	0.089	0.092	0.084	0.158	0.157	0.138	0.132	0.123	0.108	0.084	0.084	0.089	0.086	0.087	0.084
	1 day, 5:09:09	30.6	0.083	0.089	0.086	0.084	0.086	0.085	0.084	0.087	0.087	0.086	0.086	0.086	0.086	0.596	0.612	0.606	0.621	0.153	0.103	0.114	0.102	0.09	0.093	0.134	0.137	0.635	0.614	0.625	0.634	0.141	0.113	0.098	0.098	0.089	0.089	0.122	0.149	0.734	0.71	0.703	0.709	0.139	0.152	0.094	0.097	0.092	0.092	0.089	0.149	0.721	0.706	0.721	0.662	0.143	0.17	0.095	0.098	0.092	0.09	0.085	0.154	0.686	0.656	0.621	0.615	0.144	0.202	0.095	0.097	0.09	0.091	0.084	0.148	0.616	0.574	0.554	0.565	0.124	0.214	0.093	0.098	0.088	0.092	0.084	0.158	0.157	0.138	0.132	0.127	0.108	0.084	0.084	0.088	0.086	0.087	0.084
	1 day, 5:18:03	30.6	0.083	0.089	0.086	0.084	0.087	0.085	0.084	0.087	0.087	0.086	0.086	0.086	0.086	0.597	0.614	0.609	0.621	0.153	0.103	0.115	0.102	0.089	0.094	0.134	0.137	0.637	0.618	0.629	0.639	0.141	0.112	0.099	0.098	0.089	0.09	0.122	0.149	0.738	0.714	0.705	0.711	0.139	0.153	0.094	0.098	0.092	0.093	0.089	0.149	0.728	0.712	0.722	0.669	0.143	0.171	0.094	0.099	0.091	0.092	0.085	0.154	0.69	0.66	0.627	0.62	0.141	0.202	0.095	0.097	0.091	0.091	0.084	0.149	0.621	0.582	0.559	0.572	0.122	0.214	0.094	0.099	0.089	0.092	0.084	0.158	0.158	0.138	0.132	0.124	0.108	0.084	0.084	0.089	0.086	0.087	0.084
	1 day, 5:26:48	30.6	0.083	0.089	0.086	0.084	0.087	0.085	0.084	0.087	0.087	0.086	0.086	0.086	0.086	0.598	0.615	0.611	0.623	0.153	0.103	0.117	0.103	0.089	0.093	0.133	0.137	0.64	0.619	0.631	0.642	0.141	0.111	0.099	0.098	0.088	0.089	0.121	0.15	0.742	0.719	0.713	0.716	0.139	0.155	0.094	0.098	0.092	0.093	0.089	0.149	0.731	0.715	0.727	0.671	0.143	0.171	0.095	0.099	0.091	0.09	0.085	0.154	0.697	0.668	0.633	0.624	0.145	0.204	0.095	0.098	0.091	0.092	0.084	0.149	0.627	0.587	0.566	0.578	0.125	0.214	0.094	0.099	0.088	0.092	0.084	0.159	0.158	0.139	0.132	0.128	0.108	0.084	0.084	0.089	0.086	0.087	0.084
	1 day, 5:35:36	30.6	0.083	0.089	0.086	0.084	0.087	0.085	0.084	0.087	0.087	0.086	0.086	0.086	0.085	0.6	0.616	0.612	0.623	0.153	0.102	0.119	0.104	0.089	0.093	0.131	0.136	0.643	0.623	0.633	0.646	0.141	0.113	0.099	0.098	0.088	0.09	0.121	0.15	0.746	0.721	0.714	0.721	0.139	0.154	0.095	0.098	0.092	0.093	0.089	0.149	0.735	0.722	0.734	0.675	0.144	0.173	0.095	0.099	0.091	0.09	0.085	0.155	0.702	0.676	0.642	0.63	0.142	0.204	0.095	0.098	0.091	0.091	0.084	0.149	0.634	0.593	0.571	0.584	0.125	0.215	0.094	0.1	0.088	0.092	0.084	0.159	0.158	0.139	0.132	0.127	0.108	0.084	0.084	0.088	0.086	0.087	0.084
	1 day, 5:44:15	30.6	0.083	0.088	0.086	0.084	0.087	0.085	0.084	0.087	0.087	0.086	0.086	0.086	0.085	0.6	0.619	0.613	0.624	0.152	0.102	0.118	0.104	0.09	0.093	0.13	0.136	0.641	0.625	0.637	0.648	0.141	0.112	0.099	0.099	0.089	0.09	0.12	0.15	0.75	0.728	0.721	0.722	0.139	0.155	0.095	0.098	0.092	0.093	0.088	0.149	0.737	0.725	0.737	0.679	0.143	0.172	0.094	0.099	0.091	0.09	0.085	0.155	0.707	0.682	0.649	0.636	0.145	0.205	0.095	0.098	0.092	0.091	0.084	0.149	0.639	0.597	0.58	0.592	0.123	0.216	0.095	0.099	0.089	0.092	0.084	0.159	0.159	0.139	0.133	0.124	0.108	0.084	0.084	0.089	0.086	0.087	0.084
	1 day, 5:52:55	30.6	0.083	0.089	0.086	0.084	0.086	0.085	0.084	0.087	0.087	0.086	0.086	0.086	0.085	0.602	0.62	0.617	0.626	0.152	0.102	0.12	0.105	0.09	0.094	0.129	0.135	0.647	0.629	0.64	0.652	0.141	0.112	0.099	0.099	0.089	0.09	0.119	0.15	0.753	0.734	0.725	0.728	0.14	0.156	0.095	0.099	0.093	0.093	0.089	0.149	0.743	0.729	0.739	0.683	0.144	0.174	0.095	0.1	0.091	0.09	0.085	0.155	0.714	0.69	0.653	0.646	0.143	0.206	0.095	0.098	0.092	0.091	0.084	0.15	0.646	0.604	0.586	0.6	0.126	0.216	0.095	0.101	0.089	0.092	0.084	0.159	0.159	0.139	0.133	0.128	0.108	0.084	0.084	0.089	0.086	0.087	0.084
	1 day, 6:01:38	30.6	0.083	0.089	0.086	0.084	0.086	0.085	0.084	0.087	0.087	0.086	0.086	0.086	0.085	0.602	0.621	0.615	0.627	0.152	0.102	0.122	0.105	0.089	0.093	0.127	0.135	0.65	0.631	0.643	0.653	0.141	0.112	0.1	0.099	0.089	0.09	0.118	0.15	0.757	0.737	0.728	0.731	0.14	0.156	0.095	0.099	0.093	0.094	0.088	0.149	0.747	0.733	0.745	0.688	0.144	0.174	0.095	0.1	0.091	0.09	0.085	0.155	0.719	0.694	0.657	0.651	0.146	0.206	0.095	0.098	0.091	0.091	0.084	0.15	0.648	0.607	0.59	0.606	0.126	0.217	0.094	0.1	0.089	0.092	0.084	0.16	0.159	0.139	0.132	0.129	0.109	0.084	0.084	0.089	0.086	0.087	0.084
	1 day, 6:10:18	30.6	0.083	0.089	0.086	0.084	0.087	0.085	0.084	0.087	0.087	0.086	0.086	0.086	0.085	0.604	0.624	0.617	0.629	0.152	0.102	0.123	0.105	0.09	0.093	0.126	0.134	0.652	0.634	0.646	0.656	0.14	0.111	0.099	0.1	0.089	0.089	0.117	0.15	0.759	0.743	0.734	0.735	0.14	0.157	0.095	0.099	0.092	0.093	0.089	0.15	0.751	0.738	0.749	0.691	0.144	0.175	0.095	0.1	0.092	0.09	0.085	0.156	0.725	0.7	0.664	0.657	0.146	0.209	0.095	0.099	0.091	0.091	0.084	0.15	0.654	0.613	0.6	0.611	0.127	0.217	0.095	0.101	0.089	0.092	0.084	0.16	0.159	0.14	0.132	0.125	0.109	0.084	0.084	0.089	0.086	0.087	0.084
	1 day, 6:19:00	30.6	0.083	0.089	0.086	0.084	0.087	0.085	0.084	0.087	0.087	0.086	0.086	0.086	0.085	0.606	0.626	0.617	0.632	0.152	0.102	0.125	0.106	0.089	0.093	0.124	0.133	0.656	0.636	0.65	0.658	0.14	0.112	0.1	0.101	0.089	0.09	0.117	0.15	0.764	0.744	0.737	0.739	0.14	0.158	0.095	0.099	0.092	0.094	0.088	0.15	0.755	0.742	0.753	0.695	0.145	0.175	0.096	0.1	0.092	0.09	0.085	0.156	0.73	0.705	0.669	0.662	0.144	0.208	0.095	0.099	0.091	0.091	0.084	0.15	0.659	0.618	0.608	0.62	0.125	0.219	0.095	0.102	0.089	0.093	0.084	0.16	0.16	0.14	0.133	0.125	0.109	0.084	0.084	0.089	0.086	0.087	0.084
	1 day, 6:27:27	30.6	0.083	0.089	0.086	0.084	0.086	0.085	0.084	0.087	0.087	0.086	0.086	0.086	0.085	0.606	0.626	0.619	0.632	0.151	0.102	0.125	0.107	0.089	0.094	0.122	0.133	0.658	0.638	0.652	0.66	0.139	0.112	0.1	0.101	0.089	0.09	0.116	0.15	0.77	0.753	0.742	0.744	0.14	0.159	0.095	0.099	0.092	0.094	0.088	0.15	0.759	0.744	0.757	0.697	0.145	0.176	0.095	0.1	0.092	0.09	0.085	0.156	0.735	0.707	0.673	0.665	0.144	0.209	0.095	0.099	0.091	0.091	0.084	0.15	0.664	0.621	0.614	0.626	0.127	0.221	0.095	0.102	0.089	0.093	0.084	0.161	0.16	0.14	0.133	0.127	0.109	0.084	0.084	0.088	0.086	0.087	0.084
	1 day, 6:36:06	30.6	0.083	0.089	0.086	0.084	0.087	0.085	0.084	0.087	0.087	0.086	0.086	0.086	0.085	0.605	0.628	0.623	0.635	0.151	0.102	0.127	0.107	0.09	0.094	0.121	0.131	0.664	0.641	0.655	0.663	0.14	0.112	0.1	0.102	0.089	0.09	0.115	0.148	0.773	0.755	0.746	0.747	0.14	0.161	0.096	0.1	0.093	0.094	0.088	0.15	0.762	0.75	0.76	0.703	0.145	0.177	0.096	0.101	0.091	0.09	0.085	0.157	0.739	0.713	0.678	0.671	0.145	0.21	0.095	0.099	0.092	0.091	0.084	0.15	0.668	0.628	0.621	0.631	0.129	0.222	0.095	0.102	0.09	0.094	0.084	0.161	0.16	0.14	0.133	0.128	0.109	0.084	0.084	0.089	0.086	0.087	0.084
	1 day, 6:44:36	30.6	0.083	0.088	0.086	0.084	0.086	0.085	0.084	0.087	0.087	0.086	0.086	0.086	0.085	0.607	0.629	0.623	0.633	0.151	0.102	0.129	0.108	0.089	0.093	0.119	0.13	0.664	0.644	0.657	0.666	0.139	0.113	0.1	0.102	0.089	0.09	0.114	0.148	0.777	0.758	0.751	0.753	0.14	0.161	0.095	0.099	0.092	0.094	0.088	0.151	0.768	0.754	0.763	0.706	0.145	0.178	0.096	0.101	0.092	0.09	0.085	0.157	0.745	0.717	0.682	0.677	0.145	0.212	0.096	0.099	0.091	0.091	0.084	0.149	0.674	0.631	0.624	0.64	0.126	0.222	0.095	0.102	0.089	0.093	0.084	0.161	0.16	0.14	0.133	0.125	0.109	0.084	0.084	0.089	0.086	0.087	0.084
	1 day, 6:53:06	30.6	0.083	0.089	0.086	0.084	0.087	0.085	0.084	0.087	0.087	0.086	0.086	0.086	0.085	0.61	0.631	0.623	0.636	0.151	0.102	0.13	0.109	0.09	0.094	0.117	0.129	0.667	0.648	0.66	0.669	0.138	0.113	0.1	0.102	0.089	0.09	0.113	0.148	0.783	0.764	0.755	0.757	0.14	0.162	0.095	0.101	0.093	0.095	0.088	0.151	0.771	0.758	0.769	0.711	0.146	0.18	0.096	0.102	0.091	0.09	0.085	0.157	0.749	0.722	0.687	0.682	0.146	0.214	0.096	0.099	0.091	0.091	0.084	0.15	0.679	0.635	0.63	0.643	0.139	0.224	0.095	0.103	0.09	0.093	0.084	0.161	0.161	0.141	0.133	0.125	0.109	0.084	0.084	0.088	0.086	0.087	0.084
	1 day, 7:01:39	30.5	0.083	0.088	0.086	0.084	0.086	0.085	0.084	0.087	0.087	0.086	0.086	0.086	0.085	0.611	0.632	0.625	0.635	0.151	0.101	0.132	0.11	0.089	0.093	0.115	0.128	0.67	0.65	0.661	0.673	0.138	0.115	0.101	0.103	0.089	0.09	0.112	0.148	0.786	0.768	0.759	0.76	0.14	0.163	0.095	0.1	0.093	0.094	0.088	0.151	0.776	0.765	0.774	0.714	0.147	0.18	0.096	0.102	0.091	0.091	0.085	0.157	0.754	0.726	0.691	0.686	0.147	0.213	0.095	0.099	0.092	0.091	0.084	0.15	0.681	0.641	0.635	0.652	0.127	0.224	0.096	0.104	0.089	0.093	0.084	0.162	0.161	0.141	0.133	0.128	0.109	0.084	0.084	0.089	0.086	0.087	0.084
	1 day, 7:10:45	30.6	0.083	0.089	0.086	0.084	0.087	0.085	0.084	0.087	0.087	0.086	0.086	0.086	0.085	0.611	0.634	0.626	0.639	0.15	0.102	0.134	0.111	0.089	0.094	0.113	0.127	0.675	0.653	0.665	0.676	0.137	0.113	0.101	0.104	0.09	0.091	0.111	0.148	0.792	0.774	0.764	0.762	0.14	0.164	0.095	0.101	0.093	0.094	0.089	0.151	0.78	0.766	0.775	0.718	0.146	0.182	0.096	0.102	0.092	0.091	0.085	0.158	0.76	0.73	0.694	0.691	0.148	0.214	0.095	0.1	0.091	0.091	0.084	0.15	0.687	0.646	0.642	0.657	0.129	0.226	0.096	0.103	0.089	0.093	0.084	0.162	0.161	0.141	0.133	0.126	0.109	0.084	0.084	0.089	0.086	0.087	0.084
	1 day, 7:19:22	30.6	0.083	0.089	0.086	0.084	0.087	0.085	0.084	0.087	0.087	0.086	0.086	0.086	0.085	0.614	0.635	0.628	0.642	0.15	0.102	0.137	0.112	0.089	0.093	0.111	0.125	0.676	0.656	0.666	0.678	0.137	0.114	0.101	0.103	0.089	0.092	0.111	0.148	0.795	0.777	0.766	0.766	0.14	0.165	0.096	0.101	0.093	0.095	0.088	0.151	0.783	0.771	0.781	0.723	0.15	0.183	0.096	0.102	0.092	0.09	0.085	0.158	0.763	0.735	0.701	0.696	0.149	0.215	0.096	0.1	0.091	0.092	0.084	0.151	0.691	0.65	0.646	0.663	0.133	0.227	0.096	0.105	0.089	0.093	0.084	0.162	0.162	0.141	0.134	0.13	0.109	0.084	0.084	0.089	0.086	0.087	0.084
	1 day, 7:27:59	30.6	0.083	0.089	0.086	0.084	0.086	0.085	0.084	0.087	0.087	0.086	0.086	0.086	0.085	0.614	0.637	0.628	0.641	0.15	0.102	0.138	0.113	0.09	0.094	0.108	0.123	0.681	0.657	0.671	0.682	0.136	0.115	0.101	0.105	0.089	0.091	0.11	0.148	0.798	0.78	0.77	0.769	0.139	0.167	0.096	0.101	0.094	0.095	0.088	0.152	0.786	0.776	0.785	0.725	0.148	0.183	0.096	0.103	0.092	0.091	0.085	0.158	0.767	0.738	0.704	0.702	0.151	0.216	0.096	0.1	0.092	0.092	0.084	0.15	0.696	0.656	0.649	0.674	0.132	0.228	0.096	0.105	0.089	0.094	0.084	0.162	0.162	0.141	0.134	0.126	0.109	0.084	0.084	0.088	0.086	0.087	0.084
	1 day, 7:36:46	30.6	0.083	0.089	0.086	0.084	0.087	0.085	0.084	0.087	0.088	0.086	0.086	0.086	0.085	0.616	0.638	0.631	0.641	0.15	0.102	0.139	0.114	0.09	0.094	0.106	0.122	0.683	0.66	0.674	0.682	0.136	0.115	0.102	0.105	0.089	0.09	0.109	0.149	0.803	0.785	0.776	0.773	0.139	0.167	0.096	0.102	0.093	0.095	0.089	0.152	0.79	0.778	0.787	0.73	0.148	0.185	0.096	0.103	0.092	0.091	0.085	0.158	0.771	0.743	0.709	0.705	0.152	0.217	0.096	0.1	0.092	0.092	0.084	0.151	0.699	0.661	0.653	0.68	0.133	0.23	0.096	0.106	0.09	0.094	0.084	0.163	0.162	0.142	0.134	0.126	0.109	0.084	0.084	0.088	0.086	0.087	0.084
	1 day, 7:45:16	30.6	0.083	0.088	0.086	0.084	0.087	0.085	0.084	0.087	0.087	0.086	0.086	0.086	0.085	0.616	0.641	0.631	0.646	0.15	0.103	0.141	0.115	0.09	0.093	0.104	0.12	0.687	0.665	0.676	0.685	0.135	0.123	0.102	0.106	0.089	0.09	0.108	0.149	0.808	0.789	0.78	0.776	0.139	0.168	0.096	0.102	0.093	0.096	0.088	0.152	0.796	0.782	0.793	0.731	0.151	0.185	0.097	0.104	0.092	0.091	0.085	0.159	0.775	0.746	0.711	0.711	0.154	0.218	0.096	0.1	0.092	0.092	0.084	0.151	0.704	0.665	0.658	0.685	0.131	0.231	0.096	0.106	0.089	0.094	0.084	0.163	0.162	0.142	0.134	0.129	0.11	0.084	0.084	0.089	0.086	0.087	0.084
	1 day, 7:53:43	30.6	0.083	0.089	0.086	0.084	0.087	0.085	0.084	0.087	0.087	0.086	0.086	0.086	0.085	0.616	0.644	0.635	0.646	0.149	0.113	0.144	0.116	0.089	0.093	0.102	0.118	0.688	0.665	0.681	0.691	0.135	0.117	0.103	0.107	0.089	0.091	0.107	0.149	0.811	0.793	0.782	0.78	0.139	0.169	0.097	0.103	0.093	0.097	0.089	0.153	0.799	0.787	0.796	0.737	0.152	0.186	0.096	0.104	0.092	0.091	0.085	0.159	0.781	0.752	0.716	0.719	0.154	0.221	0.097	0.101	0.092	0.093	0.084	0.151	0.709	0.671	0.663	0.69	0.134	0.235	0.096	0.107	0.09	0.095	0.084	0.163	0.162	0.142	0.134	0.13	0.11	0.084	0.084	0.089	0.086	0.087	0.084
	1 day, 8:02:46	30.6	0.083	0.088	0.086	0.084	0.087	0.085	0.084	0.087	0.087	0.086	0.086	0.086	0.085	0.617	0.643	0.633	0.648	0.149	0.103	0.146	0.117	0.089	0.093	0.101	0.116	0.693	0.67	0.68	0.691	0.134	0.117	0.102	0.107	0.089	0.09	0.106	0.149	0.814	0.796	0.786	0.783	0.139	0.17	0.097	0.103	0.093	0.097	0.088	0.152	0.801	0.789	0.799	0.739	0.153	0.186	0.096	0.104	0.091	0.092	0.085	0.159	0.784	0.753	0.72	0.721	0.159	0.221	0.096	0.101	0.092	0.092	0.084	0.152	0.714	0.674	0.666	0.691	0.134	0.234	0.097	0.108	0.089	0.094	0.084	0.163	0.162	0.142	0.135	0.126	0.11	0.084	0.084	0.088	0.086	0.087	0.084
	1 day, 8:11:22	30.6	0.083	0.089	0.086	0.084	0.087	0.085	0.084	0.087	0.087	0.086	0.086	0.086	0.085	0.619	0.647	0.637	0.65	0.149	0.109	0.148	0.119	0.09	0.094	0.1	0.115	0.694	0.672	0.684	0.694	0.134	0.118	0.103	0.107	0.089	0.09	0.106	0.149	0.818	0.8	0.79	0.785	0.141	0.172	0.097	0.104	0.093	0.096	0.089	0.153	0.806	0.794	0.804	0.743	0.155	0.187	0.097	0.105	0.092	0.091	0.085	0.16	0.789	0.758	0.726	0.726	0.272	0.222	0.096	0.101	0.092	0.092	0.084	0.151	0.716	0.674	0.672	0.697	0.134	0.235	0.097	0.108	0.091	0.094	0.084	0.164	0.163	0.142	0.134	0.13	0.11	0.084	0.084	0.089	0.086	0.087	0.084
	1 day, 8:20:04	30.6	0.083	0.089	0.086	0.084	0.086	0.085	0.084	0.087	0.087	0.086	0.086	0.086	0.085	0.62	0.648	0.638	0.651	0.149	0.104	0.151	0.119	0.089	0.093	0.099	0.113	0.698	0.677	0.686	0.698	0.134	0.121	0.103	0.109	0.09	0.091	0.105	0.149	0.822	0.804	0.793	0.789	0.139	0.173	0.097	0.105	0.093	0.097	0.088	0.153	0.809	0.797	0.809	0.746	0.162	0.189	0.096	0.104	0.093	0.091	0.085	0.16	0.792	0.762	0.728	0.73	0.225	0.223	0.096	0.102	0.092	0.092	0.084	0.152	0.722	0.679	0.676	0.702	0.139	0.236	0.097	0.11	0.09	0.095	0.084	0.164	0.163	0.142	0.134	0.13	0.11	0.084	0.084	0.089	0.086	0.087	0.084
	1 day, 8:28:50	30.6	0.083	0.089	0.086	0.084	0.087	0.085	0.084	0.087	0.087	0.086	0.086	0.086	0.085	0.621	0.651	0.638	0.651	0.148	0.107	0.153	0.121	0.09	0.094	0.098	0.111	0.698	0.677	0.69	0.699	0.133	0.119	0.103	0.11	0.089	0.091	0.104	0.149	0.825	0.808	0.797	0.791	0.139	0.174	0.097	0.105	0.093	0.097	0.088	0.153	0.815	0.803	0.814	0.751	0.164	0.19	0.096	0.106	0.092	0.091	0.085	0.16	0.796	0.767	0.732	0.737	0.206	0.225	0.097	0.102	0.092	0.093	0.084	0.152	0.727	0.68	0.681	0.708	0.141	0.237	0.097	0.11	0.09	0.095	0.084	0.164	0.163	0.143	0.134	0.127	0.11	0.084	0.084	0.089	0.086	0.087	0.084
	1 day, 8:37:33	30.6	0.083	0.088	0.086	0.084	0.086	0.085	0.084	0.087	0.087	0.086	0.086	0.086	0.085	0.621	0.652	0.639	0.653	0.148	0.105	0.155	0.122	0.089	0.094	0.097	0.109	0.704	0.681	0.692	0.702	0.133	0.121	0.103	0.11	0.089	0.09	0.104	0.149	0.828	0.81	0.801	0.795	0.14	0.176	0.098	0.105	0.093	0.098	0.088	0.153	0.818	0.808	0.816	0.754	0.177	0.192	0.096	0.106	0.093	0.091	0.085	0.16	0.798	0.768	0.733	0.741	0.192	0.226	0.096	0.102	0.093	0.093	0.084	0.152	0.729	0.682	0.684	0.71	0.146	0.238	0.097	0.111	0.09	0.095	0.084	0.164	0.163	0.143	0.134	0.13	0.11	0.084	0.084	0.088	0.086	0.087	0.084
	1 day, 8:46:23	30.6	0.083	0.089	0.086	0.084	0.087	0.085	0.084	0.087	0.088	0.086	0.086	0.086	0.085	0.624	0.653	0.642	0.655	0.149	0.106	0.158	0.124	0.09	0.093	0.096	0.107	0.704	0.684	0.696	0.706	0.133	0.122	0.104	0.112	0.09	0.09	0.103	0.149	0.831	0.815	0.803	0.8	0.138	0.178	0.097	0.105	0.094	0.098	0.089	0.154	0.82	0.812	0.822	0.758	0.17	0.192	0.097	0.106	0.093	0.091	0.085	0.161	0.805	0.773	0.736	0.748	0.218	0.227	0.096	0.102	0.092	0.093	0.084	0.152	0.733	0.685	0.687	0.714	0.145	0.24	0.098	0.112	0.09	0.095	0.084	0.165	0.164	0.143	0.134	0.127	0.11	0.084	0.084	0.089	0.086	0.087	0.084
	1 day, 8:55:01	30.6	0.083	0.089	0.086	0.084	0.086	0.085	0.084	0.087	0.087	0.086	0.086	0.086	0.085	0.623	0.656	0.64	0.656	0.148	0.111	0.161	0.124	0.089	0.094	0.094	0.105	0.707	0.686	0.697	0.707	0.133	0.125	0.104	0.112	0.089	0.09	0.102	0.149	0.836	0.821	0.807	0.801	0.139	0.178	0.098	0.106	0.094	0.098	0.088	0.154	0.823	0.817	0.824	0.763	0.175	0.194	0.097	0.107	0.092	0.091	0.085	0.161	0.808	0.776	0.738	0.753	0.241	0.228	0.096	0.102	0.092	0.093	0.084	0.153	0.736	0.688	0.692	0.718	0.187	0.241	0.098	0.113	0.09	0.095	0.084	0.165	0.164	0.143	0.134	0.127	0.11	0.084	0.084	0.088	0.086	0.087	0.084
	1 day, 9:03:44	30.6	0.083	0.089	0.086	0.084	0.086	0.085	0.084	0.087	0.087	0.086	0.086	0.086	0.085	0.627	0.659	0.645	0.661	0.148	0.115	0.163	0.126	0.09	0.093	0.093	0.103	0.71	0.69	0.701	0.71	0.133	0.124	0.104	0.113	0.089	0.091	0.102	0.149	0.839	0.822	0.81	0.804	0.139	0.18	0.097	0.107	0.094	0.098	0.088	0.154	0.828	0.822	0.83	0.767	0.177	0.194	0.097	0.107	0.092	0.091	0.085	0.161	0.812	0.777	0.739	0.76	0.222	0.229	0.096	0.102	0.093	0.093	0.084	0.153	0.741	0.691	0.695	0.724	0.155	0.243	0.098	0.114	0.09	0.095	0.084	0.165	0.161	0.143	0.134	0.13	0.11	0.084	0.084	0.088	0.086	0.087	0.084
	1 day, 9:12:11	30.6	0.083	0.089	0.086	0.084	0.086	0.085	0.084	0.087	0.087	0.086	0.086	0.086	0.085	0.625	0.659	0.646	0.66	0.147	0.108	0.164	0.128	0.089	0.093	0.092	0.101	0.713	0.694	0.704	0.713	0.133	0.125	0.105	0.114	0.09	0.09	0.101	0.149	0.843	0.826	0.813	0.808	0.14	0.181	0.097	0.108	0.095	0.099	0.088	0.154	0.834	0.824	0.831	0.769	0.211	0.196	0.097	0.107	0.093	0.092	0.085	0.161	0.815	0.779	0.741	0.764	0.215	0.231	0.096	0.103	0.093	0.092	0.084	0.153	0.742	0.694	0.698	0.727	0.157	0.244	0.098	0.114	0.09	0.096	0.084	0.166	0.162	0.144	0.135	0.128	0.11	0.084	0.084	0.089	0.086	0.087	0.084
	1 day, 9:20:39	30.6	0.083	0.089	0.086	0.084	0.087	0.085	0.084	0.087	0.087	0.086	0.086	0.086	0.085	0.627	0.664	0.647	0.66	0.147	0.11	0.169	0.129	0.09	0.094	0.091	0.1	0.716	0.696	0.707	0.714	0.133	0.131	0.104	0.115	0.089	0.091	0.1	0.149	0.846	0.83	0.818	0.812	0.141	0.183	0.098	0.108	0.095	0.1	0.089	0.154	0.838	0.828	0.836	0.773	0.183	0.197	0.098	0.108	0.092	0.091	0.085	0.162	0.819	0.781	0.741	0.772	0.196	0.234	0.096	0.104	0.093	0.093	0.084	0.153	0.748	0.697	0.701	0.73	0.167	0.246	0.098	0.115	0.09	0.096	0.084	0.166	0.162	0.144	0.135	0.131	0.11	0.084	0.084	0.089	0.086	0.087	0.084
	1 day, 9:29:29	30.6	0.083	0.089	0.086	0.084	0.087	0.085	0.084	0.087	0.087	0.086	0.086	0.086	0.085	0.632	0.664	0.647	0.662	0.147	0.11	0.172	0.13	0.089	0.093	0.09	0.098	0.719	0.697	0.708	0.717	0.132	0.128	0.106	0.115	0.09	0.092	0.099	0.149	0.85	0.833	0.822	0.815	0.141	0.184	0.098	0.11	0.094	0.099	0.088	0.154	0.838	0.832	0.84	0.778	0.184	0.198	0.098	0.109	0.092	0.092	0.085	0.162	0.823	0.781	0.742	0.775	0.199	0.235	0.097	0.102	0.092	0.093	0.084	0.153	0.75	0.701	0.704	0.736	0.182	0.248	0.098	0.117	0.09	0.096	0.084	0.166	0.162	0.144	0.135	0.131	0.11	0.084	0.084	0.088	0.086	0.087	0.084
	1 day, 9:40:54	30.6	0.083	0.089	0.086	0.084	0.087	0.085	0.084	0.087	0.087	0.086	0.086	0.086	0.085	0.63	0.667	0.65	0.663	0.147	0.11	0.175	0.133	0.089	0.094	0.089	0.096	0.721	0.699	0.711	0.72	0.134	0.13	0.106	0.117	0.09	0.091	0.098	0.149	0.852	0.835	0.824	0.818	0.141	0.185	0.098	0.109	0.094	0.1	0.088	0.154	0.842	0.833	0.843	0.777	0.187	0.199	0.097	0.109	0.093	0.091	0.085	0.162	0.823	0.783	0.742	0.776	0.211	0.236	0.096	0.103	0.093	0.093	0.084	0.154	0.752	0.701	0.706	0.736	0.174	0.249	0.099	0.118	0.09	0.096	0.084	0.166	0.162	0.144	0.135	0.131	0.11	0.084	0.084	0.089	0.086	0.087	0.084
	1 day, 9:49:22	30.6	0.083	0.089	0.086	0.084	0.087	0.085	0.084	0.087	0.087	0.086	0.086	0.086	0.085	0.632	0.668	0.651	0.666	0.147	0.111	0.179	0.134	0.09	0.093	0.088	0.094	0.724	0.703	0.714	0.723	0.134	0.132	0.106	0.118	0.089	0.09	0.097	0.149	0.856	0.839	0.827	0.819	0.143	0.187	0.099	0.111	0.094	0.101	0.088	0.154	0.846	0.837	0.845	0.782	0.191	0.202	0.098	0.11	0.093	0.092	0.085	0.162	0.825	0.784	0.745	0.78	0.239	0.237	0.096	0.104	0.093	0.094	0.084	0.154	0.754	0.705	0.708	0.741	0.178	0.251	0.099	0.119	0.091	0.097	0.084	0.166	0.163	0.144	0.135	0.131	0.11	0.084	0.084	0.089	0.086	0.087	0.084
	1 day, 9:58:41	30.5	0.083	0.088	0.086	0.084	0.087	0.085	0.084	0.087	0.087	0.086	0.086	0.086	0.085	0.632	0.672	0.652	0.666	0.147	0.111	0.182	0.137	0.089	0.093	0.087	0.092	0.726	0.704	0.716	0.725	0.143	0.133	0.106	0.119	0.089	0.091	0.097	0.149	0.858	0.842	0.832	0.822	0.153	0.188	0.098	0.11	0.094	0.102	0.088	0.154	0.85	0.842	0.851	0.782	0.217	0.204	0.098	0.111	0.093	0.092	0.085	0.162	0.827	0.785	0.747	0.783	0.24	0.243	0.097	0.105	0.093	0.094	0.084	0.154	0.758	0.705	0.712	0.742	0.211	0.254	0.099	0.119	0.091	0.096	0.084	0.166	0.163	0.144	0.135	0.131	0.11	0.084	0.084	0.089	0.086	0.087	0.084
	1 day, 10:07:07	30.5	0.083	0.089	0.086	0.084	0.087	0.085	0.084	0.087	0.087	0.086	0.086	0.086	0.085	0.635	0.672	0.655	0.669	0.147	0.114	0.186	0.139	0.089	0.094	0.088	0.091	0.732	0.709	0.717	0.727	0.135	0.135	0.106	0.12	0.089	0.091	0.096	0.149	0.864	0.847	0.834	0.826	0.159	0.191	0.098	0.111	0.095	0.103	0.089	0.155	0.854	0.845	0.851	0.786	0.193	0.238	0.098	0.111	0.093	0.092	0.085	0.163	0.83	0.786	0.748	0.785	0.244	0.241	0.096	0.105	0.093	0.094	0.084	0.154	0.762	0.708	0.717	0.749	0.19	0.291	0.1	0.122	0.091	0.097	0.084	0.166	0.163	0.145	0.135	0.132	0.11	0.084	0.084	0.088	0.086	0.087	0.084
	1 day, 10:15:47	30.5	0.083	0.088	0.086	0.084	0.087	0.085	0.084	0.087	0.087	0.085	0.086	0.086	0.085	0.635	0.672	0.654	0.668	0.146	0.114	0.19	0.141	0.09	0.094	0.087	0.09	0.733	0.71	0.719	0.729	0.148	0.136	0.107	0.122	0.09	0.091	0.095	0.149	0.865	0.85	0.837	0.829	0.168	0.192	0.099	0.112	0.094	0.102	0.088	0.155	0.858	0.846	0.852	0.787	0.197	0.215	0.098	0.112	0.093	0.092	0.085	0.163	0.832	0.787	0.747	0.784	0.233	0.243	0.097	0.105	0.093	0.094	0.084	0.154	0.762	0.711	0.72	0.752	0.2	0.28	0.1	0.122	0.091	0.097	0.084	0.166	0.163	0.144	0.135	0.128	0.11	0.084	0.084	0.089	0.086	0.087	0.084
	1 day, 10:24:28	30.5	0.083	0.089	0.086	0.084	0.086	0.085	0.084	0.087	0.087	0.086	0.086	0.086	0.085	0.638	0.678	0.656	0.672	0.147	0.114	0.193	0.144	0.09	0.093	0.087	0.089	0.738	0.713	0.725	0.733	0.136	0.14	0.107	0.123	0.089	0.091	0.095	0.149	0.868	0.853	0.839	0.832	0.168	0.196	0.099	0.114	0.095	0.104	0.088	0.155	0.862	0.851	0.852	0.794	0.201	0.211	0.098	0.113	0.094	0.092	0.085	0.163	0.835	0.788	0.748	0.786	0.287	0.245	0.097	0.106	0.093	0.094	0.084	0.154	0.768	0.713	0.72	0.757	0.22	0.266	0.101	0.123	0.092	0.097	0.084	0.167	0.164	0.145	0.135	0.131	0.11	0.084	0.084	0.089	0.086	0.087	0.084
	1 day, 10:33:05	30.5	0.083	0.089	0.086	0.084	0.086	0.085	0.084	0.087	0.087	0.086	0.086	0.086	0.085	0.64	0.681	0.66	0.672	0.146	0.115	0.197	0.144	0.09	0.094	0.087	0.088	0.742	0.718	0.727	0.735	0.165	0.14	0.108	0.124	0.089	0.091	0.094	0.149	0.872	0.855	0.847	0.836	0.173	0.198	0.099	0.115	0.094	0.104	0.088	0.155	0.865	0.855	0.853	0.797	0.2	0.233	0.098	0.114	0.093	0.093	0.085	0.163	0.836	0.79	0.748	0.789	0.248	0.247	0.097	0.106	0.094	0.094	0.084	0.155	0.77	0.716	0.726	0.759	0.201	0.306	0.1	0.124	0.091	0.097	0.084	0.167	0.164	0.145	0.136	0.132	0.11	0.084	0.084	0.088	0.086	0.087	0.084
	1 day, 10:41:53	30.5	0.083	0.088	0.086	0.084	0.086	0.085	0.084	0.087	0.087	0.086	0.086	0.086	0.085	0.638	0.683	0.66	0.675	0.146	0.117	0.201	0.147	0.09	0.094	0.087	0.087	0.742	0.72	0.731	0.738	0.136	0.145	0.108	0.125	0.09	0.091	0.093	0.149	0.875	0.859	0.851	0.839	0.168	0.199	0.099	0.114	0.095	0.104	0.088	0.155	0.869	0.855	0.857	0.8	0.201	0.216	0.099	0.114	0.093	0.092	0.085	0.164	0.839	0.791	0.75	0.79	0.256	0.25	0.097	0.106	0.093	0.095	0.084	0.155	0.775	0.718	0.728	0.763	0.204	0.324	0.101	0.124	0.091	0.097	0.084	0.167	0.164	0.144	0.136	0.132	0.11	0.084	0.084	0.088	0.086	0.087	0.084
	1 day, 10:50:44	30.5	0.083	0.089	0.086	0.084	0.087	0.085	0.084	0.087	0.087	0.086	0.086	0.086	0.085	0.642	0.684	0.66	0.676	0.146	0.118	0.206	0.148	0.089	0.094	0.087	0.087	0.745	0.721	0.733	0.741	0.137	0.162	0.109	0.127	0.09	0.091	0.093	0.149	0.879	0.865	0.856	0.842	0.167	0.201	0.099	0.115	0.094	0.106	0.088	0.156	0.872	0.858	0.855	0.802	0.204	0.216	0.099	0.115	0.093	0.092	0.085	0.164	0.842	0.792	0.751	0.791	0.269	0.258	0.097	0.106	0.094	0.095	0.084	0.155	0.777	0.721	0.731	0.768	0.203	0.303	0.101	0.127	0.091	0.098	0.084	0.168	0.164	0.144	0.136	0.128	0.11	0.084	0.084	0.089	0.086	0.087	0.084
	1 day, 10:59:14	30.5	0.083	0.089	0.086	0.084	0.087	0.085	0.084	0.087	0.087	0.086	0.086	0.086	0.085	0.643	0.687	0.661	0.677	0.146	0.119	0.209	0.151	0.089	0.094	0.087	0.086	0.748	0.724	0.735	0.743	0.138	0.151	0.109	0.128	0.091	0.092	0.092	0.149	0.884	0.868	0.857	0.845	0.172	0.203	0.1	0.116	0.095	0.106	0.088	0.156	0.876	0.861	0.856	0.809	0.216	0.244	0.099	0.116	0.094	0.092	0.085	0.164	0.844	0.791	0.75	0.796	0.24	0.258	0.097	0.106	0.094	0.095	0.084	0.155	0.782	0.725	0.733	0.769	0.207	0.285	0.101	0.128	0.092	0.098	0.084	0.168	0.164	0.144	0.136	0.132	0.11	0.084	0.084	0.088	0.086	0.087	0.084
	1 day, 11:07:55	30.5	0.083	0.088	0.086	0.084	0.086	0.085	0.084	0.087	0.087	0.086	0.086	0.086	0.085	0.645	0.691	0.663	0.68	0.145	0.121	0.216	0.153	0.089	0.094	0.087	0.086	0.75	0.727	0.738	0.744	0.14	0.153	0.11	0.128	0.09	0.091	0.091	0.149	0.885	0.871	0.862	0.848	0.177	0.205	0.1	0.117	0.095	0.107	0.088	0.156	0.879	0.863	0.858	0.808	0.211	0.22	0.098	0.117	0.093	0.092	0.085	0.164	0.843	0.79	0.751	0.793	0.261	0.26	0.097	0.107	0.094	0.095	0.084	0.155	0.783	0.725	0.735	0.77	0.21	0.307	0.101	0.129	0.092	0.098	0.084	0.168	0.164	0.144	0.136	0.13	0.11	0.084	0.084	0.089	0.086	0.087	0.084
	1 day, 11:16:38	30.6	0.083	0.089	0.086	0.084	0.086	0.085	0.084	0.087	0.087	0.086	0.086	0.086	0.085	0.645	0.694	0.667	0.682	0.146	0.123	0.22	0.157	0.09	0.095	0.087	0.086	0.754	0.731	0.742	0.75	0.144	0.153	0.11	0.131	0.09	0.091	0.091	0.149	0.888	0.879	0.867	0.852	0.171	0.208	0.1	0.118	0.095	0.108	0.088	0.156	0.883	0.864	0.859	0.812	0.214	0.222	0.098	0.117	0.094	0.092	0.085	0.164	0.848	0.792	0.752	0.798	0.245	0.266	0.097	0.108	0.093	0.096	0.084	0.155	0.787	0.727	0.739	0.775	0.211	0.277	0.102	0.129	0.092	0.098	0.084	0.168	0.165	0.144	0.136	0.132	0.11	0.084	0.084	0.089	0.086	0.087	0.084
	1 day, 11:25:07	30.6	0.083	0.089	0.086	0.084	0.087	0.085	0.084	0.087	0.087	0.086	0.086	0.086	0.085	0.645	0.696	0.665	0.682	0.146	0.122	0.224	0.16	0.09	0.094	0.087	0.086	0.756	0.732	0.743	0.75	0.142	0.159	0.111	0.133	0.09	0.092	0.09	0.149	0.89	0.879	0.87	0.855	0.172	0.217	0.1	0.118	0.095	0.11	0.088	0.156	0.886	0.866	0.858	0.815	0.22	0.224	0.1	0.118	0.093	0.093	0.085	0.165	0.848	0.792	0.753	0.797	0.255	0.268	0.097	0.108	0.094	0.095	0.084	0.156	0.79	0.728	0.74	0.777	0.215	0.282	0.101	0.13	0.093	0.099	0.084	0.168	0.165	0.145	0.136	0.132	0.11	0.084	0.084	0.089	0.086	0.087	0.084
	1 day, 11:33:55	30.6	0.083	0.089	0.086	0.084	0.087	0.085	0.084	0.087	0.087	0.086	0.086	0.086	0.085	0.647	0.7	0.668	0.682	0.145	0.122	0.23	0.162	0.09	0.095	0.087	0.086	0.761	0.735	0.745	0.753	0.148	0.158	0.11	0.133	0.09	0.091	0.09	0.149	0.897	0.884	0.874	0.858	0.178	0.216	0.101	0.12	0.097	0.11	0.088	0.156	0.89	0.869	0.86	0.817	0.224	0.224	0.099	0.119	0.093	0.093	0.085	0.165	0.85	0.795	0.754	0.798	0.257	0.27	0.097	0.108	0.095	0.096	0.084	0.156	0.793	0.732	0.744	0.779	0.222	0.282	0.102	0.131	0.091	0.099	0.084	0.169	0.165	0.145	0.136	0.132	0.11	0.084	0.084	0.089	0.086	0.087	0.084
	1 day, 11:42:38	30.5	0.083	0.089	0.086	0.084	0.087	0.085	0.084	0.087	0.087	0.086	0.086	0.086	0.085	0.647	0.701	0.667	0.683	0.145	0.126	0.236	0.166	0.089	0.094	0.087	0.086	0.762	0.738	0.746	0.755	0.145	0.162	0.11	0.135	0.091	0.092	0.09	0.149	0.897	0.885	0.877	0.861	0.177	0.22	0.101	0.12	0.096	0.11	0.088	0.157	0.894	0.868	0.862	0.82	0.225	0.236	0.099	0.12	0.094	0.093	0.085	0.165	0.852	0.794	0.754	0.8	0.262	0.269	0.098	0.109	0.095	0.096	0.084	0.156	0.794	0.733	0.745	0.784	0.229	0.283	0.102	0.132	0.092	0.099	0.084	0.169	0.165	0.145	0.136	0.132	0.11	0.084	0.084	0.09	0.086	0.087	0.084
	1 day, 11:51:11	30.5	0.083	0.089	0.086	0.084	0.087	0.085	0.084	0.087	0.087	0.086	0.086	0.086	0.085	0.65	0.705	0.671	0.685	0.145	0.123	0.24	0.168	0.09	0.094	0.087	0.085	0.765	0.739	0.752	0.758	0.143	0.165	0.111	0.138	0.09	0.091	0.09	0.149	0.901	0.892	0.882	0.862	0.176	0.225	0.101	0.121	0.095	0.111	0.089	0.157	0.895	0.869	0.864	0.827	0.245	0.228	0.1	0.121	0.094	0.094	0.085	0.166	0.853	0.796	0.754	0.803	0.309	0.273	0.098	0.109	0.095	0.096	0.084	0.156	0.797	0.737	0.748	0.786	0.242	0.32	0.102	0.133	0.092	0.1	0.084	0.169	0.166	0.145	0.136	0.132	0.11	0.084	0.084	0.088	0.086	0.087	0.084
	1 day, 11:59:43	30.6	0.083	0.089	0.086	0.084	0.086	0.085	0.084	0.087	0.087	0.086	0.086	0.086	0.085	0.652	0.707	0.672	0.687	0.145	0.124	0.247	0.17	0.09	0.095	0.087	0.085	0.767	0.743	0.754	0.761	0.144	0.168	0.112	0.139	0.09	0.092	0.089	0.149	0.906	0.894	0.884	0.865	0.177	0.228	0.101	0.122	0.095	0.113	0.088	0.157	0.898	0.871	0.863	0.83	0.232	0.255	0.1	0.122	0.093	0.094	0.085	0.166	0.857	0.796	0.756	0.803	0.272	0.277	0.098	0.109	0.095	0.096	0.084	0.156	0.8	0.741	0.751	0.789	0.226	0.302	0.103	0.134	0.092	0.1	0.084	0.169	0.166	0.145	0.136	0.131	0.11	0.084	0.084	0.089	0.086	0.087	0.084
	1 day, 12:08:15	30.6	0.083	0.089	0.086	0.084	0.087	0.085	0.084	0.087	0.087	0.086	0.086	0.086	0.085	0.653	0.709	0.673	0.689	0.145	0.126	0.253	0.173	0.09	0.095	0.087	0.085	0.772	0.746	0.754	0.764	0.149	0.171	0.113	0.141	0.09	0.091	0.089	0.149	0.906	0.899	0.888	0.867	0.182	0.235	0.1	0.124	0.096	0.113	0.088	0.157	0.9	0.872	0.864	0.833	0.233	0.232	0.1	0.122	0.094	0.093	0.085	0.166	0.856	0.796	0.757	0.804	0.28	0.277	0.098	0.109	0.095	0.096	0.084	0.157	0.804	0.74	0.753	0.792	0.228	0.293	0.104	0.134	0.092	0.1	0.084	0.17	0.166	0.145	0.136	0.129	0.11	0.084	0.084	0.089	0.086	0.087	0.084
	1 day, 12:16:55	30.5	0.083	0.088	0.086	0.084	0.087	0.085	0.084	0.087	0.087	0.086	0.086	0.086	0.085	0.655	0.711	0.673	0.689	0.145	0.128	0.259	0.178	0.09	0.095	0.087	0.085	0.772	0.748	0.758	0.764	0.142	0.175	0.113	0.143	0.09	0.092	0.088	0.149	0.909	0.898	0.886	0.869	0.179	0.239	0.101	0.125	0.096	0.114	0.088	0.153	0.904	0.87	0.863	0.834	0.234	0.233	0.1	0.124	0.094	0.093	0.085	0.167	0.859	0.795	0.755	0.805	0.299	0.279	0.098	0.11	0.095	0.096	0.084	0.157	0.806	0.744	0.754	0.794	0.236	0.325	0.103	0.135	0.092	0.1	0.084	0.17	0.167	0.146	0.135	0.133	0.111	0.084	0.084	0.088	0.086	0.087	0.084
	1 day, 12:25:22	30.6	0.083	0.089	0.086	0.084	0.087	0.085	0.084	0.087	0.087	0.086	0.086	0.086	0.085	0.656	0.716	0.674	0.69	0.145	0.13	0.264	0.182	0.09	0.094	0.087	0.085	0.776	0.751	0.761	0.767	0.143	0.176	0.114	0.144	0.09	0.092	0.088	0.149	0.914	0.903	0.889	0.875	0.189	0.246	0.102	0.126	0.096	0.115	0.088	0.154	0.909	0.876	0.865	0.838	0.239	0.235	0.1	0.125	0.095	0.093	0.085	0.166	0.86	0.797	0.755	0.808	0.308	0.281	0.098	0.111	0.094	0.096	0.084	0.157	0.809	0.745	0.757	0.799	0.237	0.298	0.103	0.136	0.093	0.101	0.084	0.17	0.166	0.146	0.137	0.133	0.11	0.084	0.084	0.088	0.086	0.087	0.084
	1 day, 12:33:49	30.6	0.083	0.089	0.086	0.084	0.087	0.085	0.084	0.087	0.087	0.085	0.086	0.086	0.085	0.655	0.716	0.677	0.692	0.145	0.128	0.272	0.185	0.09	0.095	0.087	0.085	0.781	0.754	0.764	0.768	0.145	0.179	0.114	0.147	0.09	0.092	0.088	0.149	0.915	0.904	0.89	0.879	0.189	0.249	0.102	0.127	0.096	0.116	0.088	0.154	0.911	0.875	0.865	0.838	0.24	0.24	0.1	0.126	0.094	0.093	0.085	0.167	0.861	0.797	0.756	0.81	0.285	0.284	0.098	0.111	0.095	0.097	0.084	0.157	0.812	0.747	0.758	0.8	0.239	0.299	0.104	0.136	0.092	0.101	0.084	0.17	0.167	0.146	0.137	0.133	0.11	0.084	0.084	0.089	0.086	0.087	0.084
	1 day, 12:42:23	30.6	0.083	0.088	0.086	0.084	0.086	0.085	0.084	0.087	0.087	0.086	0.086	0.086	0.085	0.659	0.719	0.679	0.692	0.145	0.129	0.279	0.189	0.09	0.094	0.087	0.085	0.781	0.756	0.764	0.769	0.145	0.182	0.114	0.148	0.09	0.092	0.088	0.149	0.919	0.91	0.891	0.881	0.199	0.251	0.102	0.127	0.096	0.117	0.088	0.154	0.91	0.874	0.866	0.839	0.247	0.244	0.1	0.126	0.094	0.093	0.085	0.167	0.864	0.797	0.759	0.81	0.315	0.289	0.098	0.111	0.096	0.097	0.084	0.157	0.814	0.748	0.761	0.8	0.242	0.311	0.105	0.136	0.093	0.101	0.084	0.171	0.166	0.146	0.137	0.133	0.11	0.084	0.084	0.088	0.086	0.087	0.084
	1 day, 12:51:10	30.6	0.083	0.089	0.086	0.084	0.087	0.085	0.084	0.087	0.087	0.086	0.086	0.086	0.085	0.661	0.724	0.679	0.695	0.145	0.131	0.285	0.192	0.09	0.094	0.087	0.085	0.785	0.759	0.765	0.77	0.145	0.183	0.115	0.152	0.09	0.091	0.088	0.149	0.921	0.911	0.892	0.882	0.199	0.254	0.102	0.13	0.097	0.117	0.088	0.154	0.912	0.872	0.867	0.838	0.252	0.258	0.1	0.128	0.095	0.093	0.085	0.167	0.866	0.796	0.758	0.811	0.308	0.288	0.098	0.112	0.096	0.097	0.084	0.157	0.816	0.751	0.764	0.805	0.243	0.312	0.104	0.137	0.093	0.103	0.084	0.171	0.167	0.146	0.137	0.134	0.11	0.084	0.084	0.088	0.086	0.087	0.084
	1 day, 12:59:41	30.6	0.083	0.089	0.086	0.084	0.087	0.085	0.084	0.087	0.087	0.086	0.086	0.086	0.085	0.661	0.728	0.68	0.693	0.145	0.135	0.293	0.197	0.09	0.095	0.087	0.085	0.787	0.761	0.771	0.771	0.158	0.184	0.116	0.152	0.09	0.091	0.087	0.149	0.925	0.917	0.891	0.888	0.203	0.264	0.102	0.131	0.096	0.12	0.088	0.154	0.915	0.874	0.865	0.84	0.247	0.25	0.101	0.128	0.094	0.094	0.085	0.167	0.868	0.799	0.759	0.811	0.31	0.291	0.098	0.112	0.096	0.098	0.084	0.157	0.818	0.753	0.764	0.807	0.246	0.329	0.105	0.138	0.093	0.103	0.084	0.171	0.167	0.146	0.137	0.13	0.11	0.084	0.084	0.089	0.086	0.087	0.084
	1 day, 13:08:14	30.6	0.083	0.089	0.086	0.084	0.087	0.085	0.084	0.087	0.087	0.086	0.086	0.086	0.085	0.661	0.73	0.681	0.695	0.145	0.131	0.299	0.2	0.09	0.094	0.087	0.085	0.791	0.765	0.772	0.773	0.148	0.186	0.116	0.155	0.09	0.092	0.087	0.149	0.928	0.915	0.895	0.889	0.206	0.259	0.102	0.131	0.097	0.121	0.088	0.154	0.914	0.877	0.867	0.841	0.253	0.254	0.102	0.13	0.095	0.094	0.085	0.168	0.87	0.797	0.758	0.815	0.268	0.304	0.098	0.115	0.096	0.098	0.084	0.158	0.822	0.756	0.765	0.808	0.249	0.308	0.105	0.137	0.093	0.103	0.084	0.172	0.167	0.146	0.137	0.133	0.11	0.084	0.084	0.088	0.086	0.087	0.084
	1 day, 13:17:03	30.6	0.083	0.089	0.086	0.084	0.087	0.085	0.084	0.087	0.087	0.086	0.086	0.086	0.085	0.661	0.733	0.684	0.695	0.145	0.132	0.307	0.205	0.09	0.095	0.087	0.085	0.793	0.766	0.775	0.776	0.149	0.188	0.116	0.158	0.091	0.092	0.087	0.149	0.929	0.918	0.895	0.892	0.214	0.264	0.102	0.132	0.097	0.123	0.088	0.155	0.918	0.876	0.866	0.84	0.253	0.281	0.101	0.131	0.095	0.094	0.085	0.168	0.872	0.797	0.76	0.814	0.297	0.295	0.098	0.114	0.096	0.099	0.084	0.158	0.825	0.757	0.769	0.812	0.25	0.309	0.106	0.14	0.094	0.104	0.084	0.172	0.167	0.147	0.137	0.134	0.111	0.084	0.084	0.09	0.086	0.087	0.084
	1 day, 13:25:30	30.6	0.083	0.088	0.086	0.084	0.087	0.085	0.084	0.087	0.087	0.086	0.086	0.086	0.085	0.663	0.736	0.684	0.7	0.145	0.132	0.314	0.209	0.09	0.094	0.087	0.085	0.794	0.767	0.776	0.777	0.152	0.189	0.117	0.16	0.091	0.092	0.087	0.149	0.933	0.916	0.896	0.893	0.213	0.264	0.103	0.134	0.097	0.125	0.088	0.154	0.919	0.875	0.865	0.841	0.256	0.283	0.102	0.132	0.095	0.094	0.085	0.169	0.872	0.799	0.759	0.815	0.271	0.317	0.098	0.113	0.096	0.098	0.084	0.158	0.828	0.76	0.772	0.813	0.251	0.32	0.106	0.138	0.094	0.104	0.084	0.172	0.168	0.148	0.136	0.131	0.111	0.084	0.084	0.09	0.086	0.087	0.084
	1 day, 13:34:17	30.6	0.083	0.089	0.086	0.084	0.087	0.085	0.084	0.087	0.087	0.086	0.086	0.086	0.085	0.665	0.739	0.688	0.701	0.145	0.133	0.325	0.216	0.09	0.094	0.087	0.085	0.798	0.772	0.781	0.782	0.153	0.19	0.118	0.163	0.09	0.092	0.087	0.149	0.939	0.919	0.901	0.895	0.218	0.266	0.103	0.135	0.098	0.126	0.088	0.155	0.922	0.88	0.869	0.841	0.26	0.262	0.101	0.134	0.095	0.094	0.085	0.168	0.876	0.802	0.762	0.818	0.316	0.309	0.098	0.114	0.096	0.098	0.084	0.158	0.829	0.76	0.772	0.816	0.256	0.313	0.106	0.14	0.094	0.105	0.084	0.172	0.168	0.147	0.137	0.132	0.111	0.084	0.084	0.088	0.086	0.087	0.084
	1 day, 13:42:44	30.6	0.083	0.089	0.086	0.084	0.087	0.085	0.084	0.087	0.087	0.085	0.086	0.086	0.085	0.666	0.742	0.686	0.702	0.145	0.134	0.329	0.219	0.09	0.095	0.087	0.085	0.8	0.773	0.784	0.781	0.151	0.192	0.116	0.164	0.091	0.092	0.087	0.149	0.939	0.921	0.9	0.9	0.22	0.27	0.103	0.136	0.098	0.127	0.088	0.155	0.922	0.877	0.867	0.843	0.266	0.265	0.102	0.135	0.095	0.094	0.085	0.168	0.875	0.799	0.763	0.82	0.276	0.303	0.098	0.115	0.096	0.098	0.084	0.159	0.832	0.762	0.774	0.817	0.261	0.316	0.107	0.141	0.094	0.105	0.084	0.173	0.168	0.147	0.137	0.133	0.111	0.084	0.084	0.089	0.086	0.087	0.084
	1 day, 13:51:10	30.6	0.083	0.088	0.086	0.084	0.087	0.085	0.084	0.087	0.087	0.086	0.086	0.086	0.085	0.668	0.745	0.687	0.702	0.145	0.135	0.339	0.224	0.09	0.095	0.087	0.085	0.802	0.775	0.788	0.785	0.152	0.193	0.118	0.167	0.091	0.092	0.087	0.149	0.941	0.923	0.9	0.902	0.225	0.27	0.103	0.138	0.098	0.128	0.088	0.155	0.924	0.878	0.868	0.844	0.268	0.271	0.102	0.137	0.095	0.095	0.085	0.169	0.878	0.801	0.761	0.82	0.32	0.306	0.098	0.117	0.096	0.099	0.084	0.159	0.833	0.765	0.776	0.818	0.263	0.324	0.107	0.14	0.094	0.105	0.084	0.173	0.168	0.147	0.138	0.134	0.11	0.084	0.084	0.088	0.086	0.087	0.084
	1 day, 13:59:41	30.6	0.083	0.089	0.086	0.084	0.087	0.085	0.084	0.087	0.087	0.086	0.086	0.086	0.085	0.67	0.746	0.689	0.704	0.145	0.136	0.343	0.229	0.09	0.094	0.087	0.085	0.804	0.779	0.788	0.784	0.158	0.195	0.118	0.17	0.091	0.093	0.087	0.149	0.946	0.923	0.902	0.904	0.225	0.276	0.103	0.14	0.098	0.13	0.088	0.156	0.927	0.88	0.867	0.845	0.275	0.272	0.102	0.137	0.095	0.095	0.085	0.169	0.879	0.803	0.762	0.822	0.281	0.309	0.098	0.117	0.097	0.099	0.084	0.159	0.836	0.768	0.777	0.822	0.271	0.319	0.108	0.14	0.094	0.106	0.084	0.173	0.168	0.147	0.138	0.134	0.111	0.084	0.084	0.088	0.086	0.087	0.084
	1 day, 14:08:11	30.6	0.083	0.088	0.086	0.084	0.087	0.085	0.084	0.087	0.087	0.086	0.086	0.086	0.085	0.671	0.751	0.691	0.703	0.145	0.137	0.352	0.235	0.09	0.095	0.087	0.085	0.807	0.78	0.789	0.784	0.155	0.2	0.119	0.173	0.091	0.093	0.087	0.149	0.947	0.923	0.903	0.907	0.226	0.276	0.104	0.142	0.098	0.132	0.088	0.154	0.927	0.88	0.867	0.848	0.275	0.275	0.102	0.138	0.095	0.094	0.085	0.17	0.88	0.802	0.763	0.821	0.285	0.312	0.098	0.117	0.097	0.099	0.084	0.16	0.837	0.768	0.778	0.825	0.274	0.321	0.107	0.142	0.093	0.105	0.084	0.173	0.169	0.148	0.137	0.131	0.111	0.084	0.084	0.089	0.086	0.087	0.084
	1 day, 14:16:39	30.6	0.083	0.088	0.086	0.084	0.087	0.085	0.084	0.087	0.087	0.086	0.086	0.086	0.085	0.674	0.753	0.694	0.705	0.145	0.137	0.358	0.24	0.09	0.095	0.087	0.085	0.809	0.781	0.791	0.79	0.156	0.198	0.12	0.175	0.091	0.093	0.087	0.148	0.951	0.925	0.903	0.913	0.231	0.278	0.104	0.142	0.098	0.133	0.088	0.154	0.93	0.881	0.866	0.848	0.277	0.278	0.102	0.141	0.095	0.096	0.085	0.17	0.881	0.803	0.762	0.822	0.293	0.313	0.099	0.118	0.097	0.1	0.084	0.159	0.842	0.771	0.781	0.825	0.291	0.324	0.108	0.142	0.094	0.107	0.084	0.173	0.169	0.148	0.137	0.132	0.112	0.084	0.084	0.089	0.086	0.087	0.084
	1 day, 14:25:24	30.6	0.083	0.089	0.086	0.084	0.087	0.085	0.084	0.087	0.087	0.086	0.086	0.086	0.085	0.675	0.756	0.696	0.706	0.145	0.138	0.365	0.248	0.09	0.095	0.087	0.085	0.811	0.784	0.795	0.791	0.157	0.199	0.12	0.178	0.091	0.093	0.087	0.148	0.955	0.928	0.906	0.915	0.234	0.28	0.104	0.143	0.098	0.134	0.088	0.156	0.932	0.881	0.866	0.848	0.279	0.303	0.102	0.142	0.096	0.095	0.085	0.169	0.885	0.802	0.763	0.826	0.295	0.318	0.099	0.118	0.096	0.1	0.084	0.16	0.842	0.774	0.782	0.828	0.28	0.335	0.108	0.142	0.094	0.108	0.084	0.174	0.169	0.148	0.138	0.134	0.111	0.084	0.084	0.088	0.086	0.087	0.084
	1 day, 14:34:09	30.6	0.083	0.089	0.086	0.084	0.087	0.085	0.084	0.087	0.087	0.086	0.086	0.086	0.085	0.675	0.761	0.693	0.707	0.145	0.139	0.372	0.252	0.09	0.095	0.087	0.085	0.814	0.785	0.798	0.79	0.158	0.209	0.121	0.182	0.091	0.092	0.087	0.148	0.957	0.927	0.905	0.919	0.241	0.282	0.104	0.146	0.099	0.137	0.088	0.156	0.935	0.881	0.868	0.851	0.283	0.282	0.103	0.143	0.096	0.095	0.085	0.17	0.886	0.803	0.764	0.825	0.323	0.32	0.099	0.118	0.097	0.1	0.084	0.16	0.847	0.775	0.783	0.828	0.284	0.331	0.109	0.143	0.095	0.108	0.084	0.174	0.168	0.148	0.138	0.131	0.111	0.084	0.084	0.088	0.086	0.087	0.084
	1 day, 14:42:53	30.6	0.083	0.089	0.086	0.084	0.087	0.085	0.084	0.087	0.087	0.086	0.086	0.086	0.085	0.677	0.763	0.696	0.708	0.145	0.139	0.378	0.259	0.09	0.095	0.087	0.085	0.816	0.791	0.798	0.794	0.162	0.201	0.122	0.185	0.091	0.092	0.087	0.148	0.96	0.931	0.908	0.919	0.242	0.284	0.105	0.147	0.099	0.139	0.088	0.156	0.935	0.881	0.871	0.85	0.29	0.286	0.102	0.145	0.095	0.096	0.085	0.17	0.888	0.804	0.764	0.828	0.299	0.331	0.099	0.119	0.097	0.099	0.084	0.16	0.847	0.776	0.787	0.831	0.291	0.33	0.11	0.144	0.095	0.108	0.084	0.174	0.168	0.148	0.138	0.135	0.111	0.084	0.084	0.089	0.086	0.087	0.084
	1 day, 14:51:27	30.6	0.083	0.089	0.086	0.084	0.086	0.085	0.084	0.087	0.087	0.086	0.086	0.086	0.085	0.677	0.766	0.699	0.71	0.145	0.14	0.386	0.264	0.09	0.095	0.087	0.085	0.818	0.789	0.8	0.799	0.164	0.203	0.122	0.189	0.091	0.093	0.087	0.148	0.961	0.931	0.907	0.918	0.248	0.286	0.105	0.149	0.098	0.143	0.088	0.156	0.939	0.882	0.869	0.85	0.292	0.31	0.103	0.147	0.096	0.095	0.085	0.17	0.888	0.804	0.765	0.828	0.299	0.326	0.099	0.12	0.097	0.1	0.084	0.16	0.848	0.776	0.787	0.833	0.303	0.333	0.11	0.145	0.094	0.109	0.084	0.174	0.168	0.148	0.138	0.131	0.111	0.084	0.084	0.089	0.086	0.087	0.084
	1 day, 14:59:54	30.6	0.083	0.088	0.086	0.084	0.087	0.085	0.084	0.087	0.087	0.086	0.086	0.086	0.085	0.679	0.769	0.697	0.709	0.145	0.14	0.391	0.268	0.09	0.095	0.087	0.085	0.822	0.794	0.802	0.799	0.163	0.204	0.123	0.191	0.09	0.092	0.087	0.148	0.961	0.932	0.908	0.917	0.254	0.288	0.105	0.151	0.099	0.144	0.088	0.156	0.94	0.883	0.87	0.851	0.292	0.29	0.102	0.149	0.095	0.096	0.085	0.17	0.89	0.806	0.765	0.828	0.303	0.327	0.099	0.12	0.097	0.101	0.084	0.16	0.851	0.781	0.786	0.835	0.298	0.335	0.11	0.146	0.095	0.11	0.084	0.175	0.168	0.148	0.138	0.131	0.111	0.084	0.084	0.089	0.086	0.087	0.084
	1 day, 15:08:47	30.6	0.083	0.089	0.086	0.084	0.087	0.085	0.084	0.087	0.087	0.086	0.086	0.086	0.085	0.681	0.772	0.702	0.711	0.145	0.142	0.4	0.275	0.09	0.095	0.087	0.085	0.825	0.792	0.805	0.8	0.163	0.211	0.123	0.196	0.091	0.092	0.086	0.148	0.965	0.936	0.909	0.919	0.259	0.29	0.105	0.152	0.099	0.147	0.088	0.156	0.942	0.884	0.871	0.851	0.302	0.292	0.103	0.149	0.096	0.096	0.085	0.17	0.892	0.806	0.763	0.833	0.309	0.33	0.099	0.122	0.097	0.101	0.084	0.16	0.855	0.781	0.789	0.836	0.303	0.338	0.11	0.146	0.095	0.11	0.084	0.175	0.168	0.148	0.139	0.131	0.111	0.084	0.084	0.088	0.086	0.087	0.084
	1 day, 15:17:25	30.5	0.083	0.089	0.086	0.084	0.087	0.085	0.084	0.087	0.087	0.085	0.086	0.086	0.085	0.682	0.775	0.701	0.709	0.145	0.143	0.404	0.282	0.09	0.096	0.087	0.085	0.827	0.795	0.807	0.801	0.173	0.206	0.123	0.201	0.091	0.093	0.086	0.148	0.967	0.936	0.91	0.925	0.258	0.291	0.105	0.154	0.099	0.149	0.088	0.157	0.944	0.884	0.87	0.853	0.302	0.294	0.103	0.152	0.096	0.096	0.085	0.17	0.893	0.805	0.764	0.834	0.316	0.332	0.098	0.122	0.098	0.101	0.084	0.161	0.856	0.783	0.792	0.839	0.306	0.358	0.111	0.146	0.095	0.112	0.084	0.175	0.169	0.149	0.138	0.135	0.111	0.084	0.084	0.088	0.086	0.087	0.084
	1 day, 15:26:05	30.6	0.083	0.089	0.086	0.084	0.087	0.085	0.084	0.087	0.087	0.085	0.086	0.086	0.085	0.684	0.777	0.705	0.713	0.145	0.141	0.409	0.289	0.09	0.096	0.087	0.085	0.828	0.8	0.811	0.802	0.168	0.207	0.123	0.205	0.09	0.093	0.086	0.147	0.971	0.934	0.911	0.922	0.262	0.294	0.106	0.156	0.099	0.152	0.088	0.157	0.944	0.884	0.871	0.854	0.305	0.296	0.103	0.154	0.096	0.096	0.085	0.17	0.896	0.808	0.766	0.835	0.323	0.335	0.099	0.123	0.098	0.101	0.084	0.161	0.856	0.786	0.791	0.841	0.315	0.343	0.111	0.146	0.095	0.113	0.084	0.176	0.169	0.149	0.137	0.135	0.111	0.084	0.084	0.089	0.086	0.087	0.084
	1 day, 15:34:48	30.5	0.083	0.088	0.086	0.084	0.087	0.085	0.084	0.087	0.087	0.086	0.086	0.086	0.085	0.685	0.781	0.705	0.714	0.145	0.141	0.418	0.294	0.09	0.095	0.087	0.085	0.832	0.803	0.813	0.805	0.173	0.209	0.125	0.208	0.091	0.093	0.087	0.147	0.971	0.937	0.912	0.923	0.266	0.296	0.105	0.159	0.1	0.154	0.088	0.157	0.946	0.884	0.871	0.856	0.308	0.321	0.103	0.156	0.096	0.096	0.085	0.17	0.896	0.808	0.765	0.834	0.326	0.337	0.099	0.124	0.098	0.103	0.084	0.161	0.86	0.787	0.795	0.842	0.317	0.346	0.111	0.149	0.095	0.113	0.084	0.176	0.169	0.149	0.138	0.132	0.111	0.084	0.084	0.088	0.086	0.087	0.084
	1 day, 15:43:23	30.5	0.083	0.089	0.086	0.084	0.087	0.085	0.084	0.087	0.087	0.086	0.086	0.086	0.085	0.686	0.787	0.708	0.717	0.145	0.142	0.423	0.302	0.09	0.096	0.087	0.085	0.834	0.805	0.813	0.81	0.171	0.209	0.125	0.212	0.091	0.093	0.087	0.147	0.974	0.939	0.912	0.925	0.272	0.298	0.106	0.161	0.1	0.158	0.088	0.157	0.948	0.886	0.871	0.856	0.316	0.3	0.104	0.157	0.097	0.096	0.085	0.171	0.898	0.808	0.769	0.836	0.328	0.34	0.099	0.124	0.098	0.102	0.084	0.162	0.863	0.788	0.795	0.843	0.319	0.349	0.112	0.149	0.095	0.114	0.084	0.176	0.169	0.149	0.138	0.134	0.111	0.084	0.084	0.09	0.086	0.087	0.084
	1 day, 15:51:50	30.6	0.083	0.089	0.086	0.084	0.087	0.085	0.084	0.087	0.087	0.086	0.086	0.086	0.085	0.685	0.786	0.707	0.714	0.149	0.143	0.426	0.31	0.09	0.096	0.087	0.085	0.835	0.807	0.816	0.809	0.171	0.21	0.126	0.217	0.091	0.093	0.087	0.147	0.979	0.938	0.912	0.925	0.274	0.299	0.106	0.163	0.1	0.16	0.089	0.157	0.951	0.886	0.874	0.858	0.32	0.301	0.104	0.159	0.097	0.097	0.085	0.171	0.901	0.809	0.767	0.837	0.333	0.342	0.099	0.125	0.099	0.102	0.084	0.162	0.863	0.791	0.796	0.844	0.329	0.352	0.112	0.15	0.096	0.115	0.084	0.175	0.167	0.149	0.138	0.132	0.111	0.084	0.084	0.088	0.086	0.087	0.084
	1 day, 16:00:50	30.6	0.083	0.089	0.086	0.084	0.087	0.085	0.084	0.087	0.087	0.086	0.086	0.086	0.085	0.689	0.789	0.708	0.716	0.146	0.144	0.432	0.317	0.09	0.097	0.087	0.085	0.838	0.812	0.818	0.813	0.172	0.211	0.127	0.223	0.092	0.093	0.086	0.147	0.977	0.94	0.915	0.926	0.29	0.301	0.107	0.164	0.1	0.163	0.088	0.157	0.952	0.887	0.874	0.857	0.324	0.302	0.103	0.162	0.097	0.096	0.085	0.171	0.9	0.809	0.767	0.838	0.335	0.343	0.099	0.126	0.099	0.102	0.084	0.161	0.866	0.791	0.799	0.848	0.328	0.355	0.113	0.151	0.096	0.116	0.084	0.175	0.168	0.149	0.138	0.135	0.111	0.084	0.084	0.089	0.086	0.087	0.084
	1 day, 16:10:59	30.6	0.083	0.089	0.086	0.084	0.086	0.085	0.084	0.087	0.087	0.086	0.086	0.086	0.085	0.689	0.79	0.71	0.716	0.147	0.143	0.438	0.324	0.09	0.096	0.087	0.085	0.839	0.812	0.82	0.814	0.174	0.212	0.128	0.228	0.091	0.093	0.086	0.146	0.981	0.941	0.915	0.927	0.292	0.304	0.107	0.167	0.1	0.167	0.088	0.157	0.953	0.888	0.87	0.857	0.324	0.304	0.104	0.164	0.097	0.097	0.085	0.171	0.9	0.807	0.766	0.837	0.337	0.345	0.099	0.126	0.098	0.102	0.084	0.162	0.867	0.794	0.799	0.847	0.334	0.357	0.113	0.15	0.096	0.117	0.084	0.175	0.168	0.149	0.138	0.135	0.111	0.084	0.084	0.088	0.086	0.087	0.084
	1 day, 16:20:12	30.5	0.083	0.088	0.086	0.084	0.087	0.085	0.084	0.087	0.087	0.085	0.086	0.086	0.085	0.69	0.794	0.71	0.716	0.146	0.143	0.443	0.331	0.09	0.096	0.087	0.085	0.841	0.813	0.819	0.813	0.175	0.212	0.128	0.234	0.091	0.093	0.086	0.146	0.981	0.941	0.914	0.928	0.3	0.308	0.106	0.169	0.1	0.171	0.088	0.157	0.953	0.887	0.873	0.858	0.329	0.305	0.105	0.166	0.096	0.097	0.085	0.171	0.9	0.807	0.766	0.836	0.338	0.347	0.1	0.127	0.099	0.103	0.084	0.162	0.869	0.794	0.8	0.851	0.336	0.359	0.113	0.152	0.095	0.117	0.084	0.176	0.168	0.149	0.138	0.132	0.111	0.084	0.084	0.088	0.086	0.087	0.084
	1 day, 16:28:45	30.5	0.083	0.089	0.086	0.084	0.087	0.085	0.084	0.087	0.087	0.086	0.086	0.086	0.085	0.691	0.798	0.71	0.716	0.146	0.142	0.446	0.342	0.091	0.096	0.087	0.085	0.844	0.817	0.825	0.816	0.176	0.213	0.129	0.24	0.091	0.094	0.086	0.146	0.984	0.942	0.918	0.927	0.307	0.309	0.106	0.172	0.101	0.174	0.088	0.157	0.957	0.888	0.873	0.86	0.328	0.306	0.104	0.169	0.097	0.097	0.085	0.171	0.903	0.81	0.767	0.84	0.343	0.349	0.099	0.128	0.098	0.103	0.084	0.162	0.871	0.796	0.801	0.85	0.345	0.362	0.114	0.153	0.096	0.118	0.084	0.176	0.168	0.15	0.138	0.132	0.111	0.084	0.084	0.088	0.086	0.087	0.084
	1 day, 16:37:14	30.5	0.083	0.089	0.086	0.084	0.087	0.085	0.084	0.087	0.087	0.086	0.086	0.086	0.085	0.692	0.799	0.712	0.716	0.148	0.142	0.453	0.346	0.09	0.096	0.087	0.085	0.847	0.818	0.826	0.815	0.176	0.214	0.13	0.246	0.091	0.094	0.087	0.145	0.985	0.944	0.915	0.931	0.321	0.312	0.107	0.174	0.101	0.178	0.088	0.158	0.957	0.889	0.873	0.86	0.343	0.309	0.103	0.171	0.098	0.098	0.085	0.171	0.905	0.81	0.769	0.842	0.353	0.351	0.099	0.129	0.098	0.104	0.084	0.162	0.872	0.798	0.803	0.851	0.342	0.367	0.115	0.154	0.096	0.119	0.084	0.176	0.168	0.15	0.138	0.136	0.111	0.084	0.084	0.088	0.086	0.087	0.084
	1 day, 16:45:47	30.5	0.083	0.089	0.086	0.084	0.087	0.085	0.084	0.087	0.087	0.086	0.086	0.086	0.085	0.692	0.803	0.713	0.717	0.151	0.142	0.459	0.353	0.091	0.096	0.087	0.085	0.848	0.821	0.827	0.82	0.184	0.214	0.131	0.251	0.091	0.093	0.086	0.145	0.989	0.944	0.915	0.932	0.321	0.314	0.107	0.177	0.1	0.181	0.088	0.158	0.961	0.887	0.873	0.862	0.341	0.31	0.105	0.174	0.098	0.098	0.085	0.172	0.908	0.81	0.769	0.841	0.351	0.353	0.099	0.131	0.1	0.104	0.084	0.163	0.875	0.801	0.804	0.853	0.356	0.367	0.115	0.155	0.097	0.121	0.084	0.176	0.168	0.15	0.138	0.137	0.111	0.084	0.084	0.089	0.086	0.087	0.084
	1 day, 16:54:17	30.5	0.083	0.089	0.086	0.084	0.086	0.085	0.084	0.087	0.087	0.085	0.086	0.086	0.085	0.693	0.806	0.714	0.719	0.148	0.143	0.462	0.363	0.09	0.097	0.087	0.085	0.852	0.825	0.831	0.819	0.18	0.216	0.131	0.254	0.092	0.094	0.086	0.144	0.99	0.946	0.916	0.933	0.339	0.317	0.107	0.179	0.101	0.186	0.088	0.158	0.96	0.888	0.873	0.864	0.351	0.313	0.105	0.177	0.098	0.097	0.085	0.172	0.908	0.808	0.769	0.844	0.354	0.356	0.099	0.131	0.099	0.105	0.084	0.162	0.876	0.802	0.806	0.856	0.349	0.371	0.115	0.156	0.097	0.123	0.084	0.177	0.168	0.15	0.138	0.136	0.111	0.084	0.084	0.088	0.086	0.087	0.084
	1 day, 17:03:03	30.5	0.083	0.089	0.086	0.084	0.087	0.085	0.084	0.087	0.087	0.086	0.086	0.086	0.085	0.696	0.809	0.714	0.72	0.148	0.142	0.468	0.369	0.091	0.096	0.087	0.085	0.852	0.826	0.83	0.819	0.186	0.216	0.13	0.262	0.091	0.094	0.086	0.144	0.991	0.947	0.916	0.936	0.33	0.319	0.107	0.182	0.101	0.189	0.088	0.158	0.961	0.887	0.874	0.863	0.348	0.312	0.105	0.18	0.097	0.098	0.085	0.172	0.909	0.81	0.768	0.843	0.362	0.356	0.1	0.132	0.099	0.104	0.084	0.163	0.879	0.803	0.807	0.856	0.352	0.373	0.116	0.157	0.097	0.123	0.084	0.177	0.169	0.15	0.138	0.133	0.111	0.084	0.084	0.089	0.086	0.087	0.084
	1 day, 17:11:53	30.5	0.083	0.089	0.086	0.084	0.086	0.085	0.084	0.087	0.087	0.086	0.086	0.086	0.085	0.697	0.811	0.718	0.72	0.149	0.141	0.472	0.377	0.091	0.096	0.087	0.085	0.854	0.827	0.833	0.823	0.184	0.217	0.131	0.269	0.092	0.093	0.086	0.144	0.994	0.947	0.917	0.934	0.333	0.321	0.107	0.186	0.101	0.193	0.088	0.158	0.963	0.888	0.875	0.864	0.347	0.314	0.105	0.182	0.099	0.097	0.085	0.172	0.91	0.811	0.768	0.846	0.36	0.358	0.099	0.133	0.1	0.105	0.084	0.163	0.88	0.803	0.809	0.859	0.359	0.378	0.114	0.158	0.097	0.124	0.084	0.177	0.168	0.15	0.139	0.136	0.111	0.084	0.084	0.088	0.086	0.087	0.084
	1 day, 17:20:20	30.5	0.083	0.089	0.086	0.084	0.087	0.085	0.084	0.087	0.087	0.085	0.086	0.086	0.085	0.699	0.815	0.718	0.72	0.149	0.142	0.479	0.386	0.091	0.096	0.087	0.085	0.857	0.832	0.836	0.825	0.196	0.217	0.133	0.277	0.092	0.094	0.086	0.143	0.994	0.948	0.919	0.938	0.337	0.323	0.107	0.189	0.102	0.197	0.088	0.158	0.965	0.889	0.874	0.866	0.356	0.316	0.106	0.186	0.097	0.098	0.085	0.172	0.909	0.812	0.769	0.847	0.367	0.36	0.1	0.134	0.1	0.106	0.084	0.163	0.882	0.806	0.81	0.86	0.358	0.379	0.116	0.159	0.097	0.125	0.084	0.177	0.168	0.15	0.139	0.137	0.111	0.084	0.084	0.089	0.086	0.087	0.084
	1 day, 17:28:53	30.6	0.083	0.089	0.086	0.084	0.087	0.085	0.084	0.087	0.087	0.086	0.086	0.086	0.085	0.7	0.818	0.72	0.723	0.15	0.142	0.482	0.391	0.091	0.097	0.087	0.085	0.859	0.834	0.838	0.829	0.181	0.219	0.134	0.281	0.092	0.094	0.086	0.142	0.996	0.947	0.919	0.936	0.348	0.327	0.108	0.192	0.102	0.201	0.088	0.158	0.968	0.888	0.874	0.867	0.354	0.317	0.105	0.189	0.097	0.098	0.085	0.173	0.911	0.812	0.772	0.847	0.367	0.363	0.1	0.135	0.1	0.106	0.084	0.163	0.888	0.808	0.812	0.86	0.363	0.383	0.116	0.16	0.098	0.127	0.084	0.178	0.168	0.151	0.139	0.133	0.111	0.084	0.084	0.089	0.086	0.087	0.084
	1 day, 17:37:30	30.6	0.083	0.088	0.086	0.084	0.087	0.085	0.084	0.087	0.087	0.086	0.086	0.086	0.085	0.7	0.819	0.717	0.724	0.15	0.143	0.489	0.4	0.091	0.096	0.087	0.085	0.862	0.833	0.838	0.829	0.182	0.22	0.135	0.29	0.092	0.094	0.086	0.142	1	0.95	0.918	0.938	0.347	0.331	0.109	0.195	0.102	0.208	0.088	0.158	0.967	0.89	0.873	0.868	0.361	0.338	0.106	0.192	0.098	0.099	0.085	0.173	0.912	0.811	0.769	0.848	0.368	0.364	0.1	0.136	0.1	0.106	0.084	0.163	0.885	0.807	0.811	0.864	0.364	0.391	0.116	0.16	0.097	0.127	0.084	0.178	0.168	0.151	0.139	0.133	0.111	0.084	0.084	0.088	0.086	0.087	0.084
	1 day, 17:46:08	30.6	0.083	0.089	0.086	0.084	0.087	0.085	0.084	0.087	0.087	0.086	0.086	0.086	0.085	0.703	0.825	0.722	0.724	0.15	0.143	0.495	0.404	0.091	0.096	0.087	0.085	0.863	0.837	0.839	0.83	0.186	0.22	0.136	0.298	0.091	0.094	0.086	0.141	1	0.951	0.92	0.94	0.347	0.33	0.109	0.198	0.102	0.212	0.088	0.159	0.971	0.889	0.873	0.868	0.361	0.321	0.105	0.195	0.097	0.099	0.085	0.173	0.916	0.811	0.771	0.849	0.371	0.365	0.1	0.136	0.1	0.107	0.084	0.164	0.886	0.811	0.815	0.865	0.364	0.388	0.117	0.162	0.098	0.129	0.084	0.178	0.168	0.151	0.139	0.133	0.111	0.084	0.084	0.088	0.086	0.087	0.084
	1 day, 17:54:40	30.6	0.083	0.089	0.086	0.084	0.087	0.085	0.084	0.087	0.087	0.085	0.086	0.086	0.085	0.703	0.827	0.722	0.726	0.15	0.142	0.496	0.41	0.091	0.097	0.087	0.085	0.866	0.839	0.841	0.829	0.185	0.221	0.136	0.307	0.092	0.094	0.086	0.141	1.002	0.952	0.92	0.939	0.355	0.333	0.109	0.2	0.102	0.217	0.089	0.159	0.97	0.89	0.876	0.869	0.363	0.321	0.106	0.199	0.098	0.099	0.085	0.173	0.916	0.812	0.769	0.849	0.373	0.368	0.1	0.139	0.1	0.107	0.084	0.164	0.887	0.81	0.816	0.867	0.365	0.394	0.117	0.162	0.099	0.129	0.084	0.178	0.169	0.15	0.139	0.133	0.111	0.084	0.084	0.088	0.086	0.087	0.084
	1 day, 18:03:20	30.5	0.083	0.089	0.086	0.084	0.087	0.085	0.084	0.087	0.087	0.086	0.086	0.086	0.085	0.707	0.83	0.724	0.724	0.15	0.141	0.504	0.416	0.09	0.097	0.087	0.085	0.87	0.841	0.843	0.832	0.194	0.221	0.136	0.317	0.092	0.094	0.086	0.14	1.006	0.952	0.922	0.941	0.355	0.335	0.109	0.204	0.102	0.222	0.088	0.159	0.973	0.892	0.876	0.87	0.371	0.323	0.106	0.202	0.098	0.099	0.085	0.173	0.915	0.812	0.772	0.853	0.374	0.371	0.1	0.139	0.101	0.107	0.084	0.164	0.891	0.813	0.816	0.868	0.371	0.392	0.117	0.164	0.098	0.132	0.084	0.178	0.169	0.15	0.139	0.136	0.111	0.084	0.084	0.089	0.086	0.087	0.084
	1 day, 18:12:04	30.6	0.083	0.089	0.086	0.084	0.087	0.085	0.084	0.087	0.087	0.086	0.086	0.086	0.085	0.705	0.832	0.727	0.725	0.151	0.14	0.503	0.423	0.091	0.097	0.087	0.085	0.87	0.844	0.843	0.832	0.188	0.222	0.138	0.323	0.092	0.095	0.086	0.139	1.007	0.953	0.921	0.94	0.358	0.338	0.109	0.208	0.104	0.227	0.088	0.159	0.972	0.89	0.877	0.871	0.37	0.325	0.106	0.206	0.098	0.099	0.085	0.174	0.918	0.813	0.771	0.856	0.377	0.37	0.101	0.141	0.102	0.108	0.084	0.164	0.892	0.814	0.817	0.866	0.373	0.397	0.117	0.165	0.098	0.132	0.084	0.179	0.169	0.151	0.139	0.133	0.111	0.084	0.084	0.088	0.086	0.087	0.084
	1 day, 18:20:36	30.6	0.083	0.089	0.086	0.084	0.087	0.085	0.084	0.087	0.087	0.086	0.086	0.086	0.085	0.708	0.835	0.724	0.726	0.151	0.14	0.507	0.432	0.091	0.098	0.087	0.085	0.873	0.847	0.846	0.836	0.196	0.222	0.139	0.333	0.092	0.095	0.086	0.139	1.008	0.951	0.923	0.944	0.362	0.343	0.109	0.213	0.104	0.235	0.088	0.159	0.975	0.891	0.877	0.871	0.376	0.326	0.106	0.21	0.098	0.1	0.085	0.174	0.92	0.815	0.772	0.852	0.379	0.373	0.1	0.141	0.1	0.108	0.084	0.164	0.896	0.816	0.817	0.869	0.372	0.404	0.119	0.166	0.099	0.134	0.084	0.179	0.169	0.151	0.139	0.133	0.111	0.084	0.084	0.088	0.086	0.087	0.084
	1 day, 18:29:13	30.6	0.083	0.089	0.086	0.084	0.087	0.085	0.084	0.087	0.087	0.086	0.086	0.086	0.085	0.708	0.839	0.728	0.725	0.151	0.138	0.51	0.437	0.092	0.099	0.087	0.085	0.875	0.849	0.845	0.837	0.195	0.223	0.139	0.339	0.092	0.095	0.086	0.138	1.009	0.953	0.923	0.946	0.361	0.343	0.109	0.216	0.103	0.24	0.088	0.159	0.975	0.891	0.878	0.874	0.381	0.328	0.105	0.213	0.1	0.099	0.085	0.174	0.919	0.814	0.77	0.854	0.381	0.374	0.1	0.142	0.102	0.109	0.084	0.164	0.894	0.817	0.82	0.872	0.37	0.4	0.117	0.167	0.099	0.135	0.084	0.179	0.169	0.151	0.14	0.133	0.111	0.084	0.084	0.088	0.086	0.087	0.084
	1 day, 18:37:52	30.6	0.083	0.089	0.086	0.084	0.087	0.085	0.084	0.087	0.087	0.086	0.086	0.086	0.085	0.709	0.844	0.728	0.728	0.151	0.137	0.509	0.443	0.092	0.098	0.087	0.085	0.879	0.85	0.848	0.841	0.196	0.224	0.139	0.349	0.093	0.094	0.086	0.137	1.011	0.956	0.922	0.946	0.378	0.346	0.11	0.22	0.105	0.247	0.089	0.159	0.978	0.892	0.879	0.873	0.384	0.33	0.106	0.218	0.098	0.1	0.085	0.174	0.923	0.815	0.774	0.855	0.38	0.376	0.101	0.142	0.102	0.11	0.084	0.165	0.896	0.816	0.82	0.872	0.375	0.404	0.118	0.167	0.098	0.137	0.084	0.18	0.169	0.151	0.139	0.133	0.111	0.084	0.084	0.088	0.086	0.087	0.084
	1 day, 18:46:23	30.6	0.083	0.088	0.086	0.084	0.086	0.085	0.084	0.087	0.087	0.085	0.086	0.086	0.085	0.713	0.846	0.73	0.731	0.151	0.137	0.511	0.453	0.092	0.098	0.087	0.085	0.88	0.848	0.847	0.843	0.197	0.224	0.14	0.36	0.092	0.095	0.086	0.136	1.014	0.956	0.925	0.947	0.372	0.348	0.11	0.227	0.103	0.253	0.088	0.159	0.979	0.894	0.878	0.876	0.379	0.331	0.105	0.221	0.099	0.1	0.085	0.174	0.925	0.815	0.771	0.857	0.383	0.378	0.1	0.144	0.102	0.11	0.084	0.165	0.898	0.819	0.823	0.873	0.374	0.407	0.118	0.169	0.099	0.137	0.084	0.18	0.169	0.151	0.139	0.133	0.111	0.084	0.084	0.088	0.086	0.087	0.084
	1 day, 18:54:53	30.6	0.083	0.089	0.086	0.084	0.087	0.085	0.084	0.087	0.087	0.086	0.086	0.086	0.085	0.713	0.85	0.728	0.733	0.151	0.135	0.513	0.454	0.091	0.098	0.087	0.085	0.88	0.85	0.85	0.842	0.203	0.225	0.14	0.369	0.093	0.095	0.086	0.135	1.016	0.956	0.926	0.946	0.375	0.353	0.109	0.23	0.104	0.259	0.088	0.16	0.979	0.895	0.877	0.877	0.381	0.334	0.107	0.227	0.099	0.1	0.085	0.175	0.925	0.816	0.772	0.855	0.386	0.38	0.1	0.147	0.102	0.11	0.084	0.165	0.901	0.822	0.822	0.874	0.375	0.408	0.119	0.171	0.099	0.139	0.084	0.18	0.17	0.151	0.139	0.134	0.111	0.084	0.084	0.089	0.086	0.087	0.084
	1 day, 19:03:44	30.6	0.083	0.089	0.086	0.084	0.087	0.085	0.084	0.087	0.087	0.086	0.086	0.086	0.085	0.713	0.856	0.733	0.729	0.152	0.134	0.508	0.46	0.091	0.098	0.087	0.085	0.885	0.853	0.853	0.844	0.201	0.227	0.142	0.379	0.092	0.095	0.086	0.134	1.016	0.957	0.923	0.947	0.369	0.354	0.109	0.234	0.104	0.265	0.088	0.16	0.979	0.895	0.878	0.877	0.387	0.336	0.106	0.231	0.099	0.1	0.085	0.175	0.924	0.814	0.772	0.856	0.387	0.383	0.1	0.147	0.102	0.11	0.084	0.165	0.899	0.822	0.824	0.878	0.376	0.41	0.119	0.171	0.1	0.14	0.084	0.18	0.17	0.152	0.14	0.133	0.111	0.084	0.084	0.089	0.086	0.087	0.084
	1 day, 19:12:11	30.6	0.083	0.088	0.086	0.084	0.087	0.085	0.084	0.087	0.087	0.086	0.086	0.086	0.085	0.715	0.857	0.735	0.73	0.153	0.135	0.508	0.468	0.091	0.098	0.087	0.085	0.886	0.856	0.854	0.844	0.206	0.227	0.144	0.389	0.093	0.095	0.086	0.133	1.018	0.956	0.925	0.952	0.382	0.355	0.11	0.24	0.105	0.273	0.088	0.16	0.983	0.896	0.878	0.877	0.383	0.34	0.106	0.238	0.099	0.1	0.085	0.175	0.925	0.816	0.773	0.859	0.385	0.385	0.101	0.148	0.102	0.112	0.084	0.165	0.902	0.823	0.827	0.876	0.383	0.412	0.119	0.173	0.1	0.14	0.084	0.18	0.165	0.152	0.139	0.134	0.111	0.084	0.084	0.088	0.086	0.087	0.084
	1 day, 19:20:56	30.6	0.083	0.089	0.086	0.084	0.087	0.085	0.084	0.087	0.087	0.085	0.086	0.086	0.085	0.717	0.86	0.733	0.731	0.152	0.132	0.508	0.473	0.091	0.098	0.087	0.085	0.887	0.853	0.853	0.847	0.206	0.228	0.143	0.396	0.093	0.095	0.086	0.132	1.02	0.958	0.924	0.951	0.373	0.359	0.111	0.243	0.105	0.278	0.089	0.16	0.983	0.894	0.878	0.876	0.386	0.34	0.106	0.238	0.099	0.101	0.085	0.175	0.927	0.817	0.775	0.862	0.389	0.388	0.101	0.149	0.102	0.112	0.084	0.165	0.903	0.823	0.827	0.88	0.377	0.415	0.119	0.173	0.1	0.141	0.084	0.179	0.165	0.152	0.14	0.134	0.111	0.084	0.084	0.089	0.086	0.087	0.084
	1 day, 19:29:34	30.6	0.083	0.089	0.086	0.084	0.087	0.085	0.084	0.087	0.087	0.086	0.086	0.086	0.085	0.717	0.865	0.735	0.729	0.153	0.131	0.507	0.479	0.092	0.098	0.087	0.085	0.892	0.858	0.854	0.847	0.212	0.23	0.145	0.399	0.093	0.095	0.086	0.131	1.02	0.958	0.925	0.952	0.38	0.36	0.111	0.246	0.105	0.284	0.088	0.16	0.983	0.897	0.878	0.88	0.384	0.342	0.106	0.244	0.101	0.101	0.085	0.176	0.927	0.817	0.774	0.86	0.389	0.391	0.101	0.15	0.103	0.111	0.084	0.166	0.907	0.83	0.828	0.881	0.382	0.418	0.118	0.175	0.1	0.141	0.084	0.179	0.165	0.152	0.14	0.134	0.111	0.084	0.084	0.089	0.086	0.087	0.084
	1 day, 19:38:16	30.6	0.083	0.089	0.086	0.084	0.087	0.085	0.084	0.087	0.087	0.086	0.086	0.086	0.085	0.717	0.867	0.737	0.733	0.154	0.134	0.508	0.487	0.092	0.099	0.087	0.085	0.896	0.86	0.856	0.85	0.21	0.232	0.145	0.404	0.093	0.095	0.086	0.13	1.021	0.961	0.925	0.951	0.373	0.363	0.11	0.252	0.107	0.288	0.088	0.16	0.986	0.897	0.88	0.88	0.389	0.344	0.107	0.246	0.1	0.102	0.085	0.176	0.93	0.817	0.775	0.863	0.389	0.392	0.101	0.151	0.102	0.113	0.084	0.166	0.906	0.833	0.829	0.88	0.382	0.419	0.119	0.177	0.1	0.142	0.084	0.18	0.165	0.152	0.14	0.134	0.111	0.084	0.084	0.088	0.086	0.087	0.084
	1 day, 19:50:13	30.5	0.083	0.088	0.086	0.084	0.086	0.085	0.084	0.087	0.087	0.085	0.086	0.086	0.085	0.721	0.871	0.738	0.735	0.154	0.132	0.506	0.487	0.091	0.099	0.087	0.085	0.898	0.861	0.858	0.851	0.216	0.231	0.146	0.407	0.093	0.095	0.086	0.128	1.023	0.963	0.927	0.956	0.377	0.369	0.111	0.257	0.106	0.29	0.088	0.16	0.988	0.897	0.88	0.882	0.389	0.344	0.107	0.251	0.1	0.101	0.085	0.176	0.932	0.818	0.772	0.859	0.391	0.394	0.101	0.154	0.103	0.112	0.084	0.166	0.906	0.83	0.829	0.881	0.382	0.423	0.12	0.177	0.1	0.142	0.084	0.18	0.165	0.152	0.14	0.137	0.111	0.084	0.084	0.089	0.086	0.087	0.084
	1 day, 19:58:40	30.5	0.083	0.089	0.086	0.084	0.087	0.085	0.084	0.087	0.087	0.086	0.086	0.086	0.085	0.721	0.873	0.738	0.732	0.155	0.129	0.507	0.494	0.091	0.099	0.087	0.085	0.899	0.858	0.857	0.848	0.22	0.232	0.147	0.409	0.093	0.096	0.086	0.126	1.023	0.959	0.927	0.951	0.377	0.364	0.112	0.259	0.107	0.293	0.088	0.16	0.987	0.896	0.879	0.882	0.388	0.347	0.107	0.251	0.099	0.102	0.085	0.176	0.93	0.816	0.774	0.86	0.39	0.397	0.101	0.156	0.103	0.114	0.084	0.166	0.907	0.828	0.828	0.886	0.383	0.426	0.118	0.179	0.102	0.142	0.084	0.18	0.165	0.152	0.14	0.134	0.111	0.084	0.084	0.088	0.086	0.087	0.084
	1 day, 20:07:14	30.5	0.083	0.089	0.086	0.084	0.087	0.085	0.084	0.087	0.087	0.086	0.086	0.086	0.085	0.724	0.875	0.738	0.732	0.156	0.13	0.506	0.496	0.092	0.099	0.087	0.085	0.898	0.86	0.859	0.852	0.226	0.234	0.149	0.411	0.094	0.096	0.086	0.124	1.027	0.959	0.927	0.954	0.378	0.367	0.111	0.26	0.107	0.296	0.089	0.16	0.99	0.897	0.88	0.883	0.389	0.349	0.107	0.255	0.1	0.101	0.085	0.176	0.933	0.818	0.773	0.861	0.393	0.399	0.101	0.156	0.103	0.114	0.084	0.166	0.91	0.833	0.829	0.882	0.385	0.426	0.12	0.179	0.101	0.144	0.084	0.18	0.165	0.153	0.14	0.137	0.111	0.084	0.084	0.088	0.086	0.087	0.084
	1 day, 20:16:00	30.5	0.083	0.089	0.086	0.084	0.087	0.085	0.084	0.087	0.087	0.086	0.086	0.086	0.085	0.721	0.88	0.74	0.735	0.156	0.128	0.51	0.507	0.091	0.099	0.087	0.085	0.898	0.865	0.857	0.851	0.233	0.233	0.147	0.41	0.093	0.097	0.086	0.123	1.027	0.96	0.926	0.956	0.379	0.367	0.111	0.263	0.106	0.297	0.088	0.16	0.99	0.896	0.879	0.885	0.391	0.35	0.107	0.256	0.1	0.102	0.085	0.176	0.932	0.818	0.775	0.862	0.393	0.401	0.101	0.159	0.103	0.114	0.084	0.166	0.908	0.832	0.83	0.886	0.385	0.425	0.12	0.181	0.101	0.145	0.084	0.181	0.165	0.153	0.14	0.138	0.111	0.084	0.084	0.089	0.086	0.087	0.084
	1 day, 20:24:37	30.5	0.083	0.089	0.086	0.084	0.087	0.085	0.084	0.087	0.087	0.086	0.086	0.086	0.085	0.723	0.881	0.741	0.736	0.157	0.128	0.508	0.506	0.092	0.1	0.087	0.085	0.905	0.865	0.86	0.857	0.233	0.235	0.149	0.412	0.093	0.096	0.086	0.121	1.028	0.961	0.925	0.957	0.388	0.37	0.112	0.264	0.107	0.297	0.088	0.161	0.992	0.895	0.877	0.887	0.391	0.352	0.108	0.257	0.101	0.102	0.085	0.176	0.932	0.818	0.773	0.866	0.395	0.403	0.101	0.159	0.103	0.114	0.084	0.166	0.914	0.833	0.832	0.885	0.385	0.433	0.12	0.182	0.102	0.145	0.084	0.181	0.165	0.153	0.14	0.138	0.111	0.084	0.084	0.088	0.086	0.087	0.084
	1 day, 20:33:16	30.6	0.083	0.089	0.086	0.084	0.087	0.085	0.084	0.087	0.087	0.085	0.086	0.086	0.085	0.722	0.883	0.741	0.736	0.158	0.128	0.51	0.513	0.092	0.099	0.087	0.085	0.904	0.868	0.861	0.854	0.238	0.236	0.151	0.414	0.094	0.097	0.086	0.119	1.028	0.96	0.927	0.96	0.385	0.371	0.112	0.265	0.107	0.299	0.089	0.16	0.992	0.897	0.88	0.885	0.393	0.355	0.107	0.257	0.1	0.103	0.085	0.177	0.934	0.819	0.775	0.865	0.395	0.407	0.101	0.162	0.103	0.115	0.084	0.167	0.913	0.833	0.835	0.887	0.388	0.43	0.119	0.183	0.102	0.146	0.084	0.181	0.166	0.153	0.141	0.134	0.111	0.084	0.084	0.088	0.086	0.087	0.084
	1 day, 20:41:57	30.6	0.083	0.088	0.086	0.084	0.087	0.085	0.084	0.087	0.087	0.085	0.086	0.086	0.085	0.725	0.887	0.745	0.736	0.159	0.127	0.511	0.517	0.092	0.1	0.087	0.085	0.907	0.867	0.862	0.854	0.251	0.237	0.151	0.415	0.095	0.096	0.086	0.118	1.032	0.96	0.928	0.959	0.393	0.375	0.113	0.265	0.108	0.3	0.088	0.161	0.992	0.895	0.879	0.887	0.394	0.357	0.108	0.258	0.1	0.103	0.085	0.177	0.935	0.819	0.774	0.865	0.399	0.409	0.1	0.161	0.105	0.117	0.084	0.167	0.914	0.835	0.836	0.887	0.387	0.43	0.12	0.184	0.101	0.147	0.084	0.181	0.166	0.153	0.141	0.134	0.111	0.084	0.084	0.088	0.086	0.088	0.084
	1 day, 20:50:28	30.6	0.083	0.089	0.086	0.084	0.087	0.085	0.084	0.087	0.087	0.085	0.086	0.086	0.085	0.728	0.888	0.744	0.738	0.159	0.127	0.512	0.521	0.091	0.1	0.087	0.085	0.907	0.868	0.864	0.859	0.258	0.236	0.152	0.419	0.093	0.098	0.086	0.116	1.033	0.962	0.929	0.965	0.386	0.372	0.112	0.267	0.108	0.303	0.088	0.161	0.994	0.9	0.882	0.891	0.396	0.36	0.108	0.26	0.101	0.103	0.085	0.177	0.935	0.82	0.777	0.866	0.398	0.411	0.102	0.165	0.104	0.116	0.084	0.167	0.914	0.834	0.836	0.891	0.387	0.433	0.12	0.186	0.102	0.147	0.084	0.181	0.166	0.152	0.14	0.134	0.111	0.084	0.084	0.089	0.086	0.087	0.084
	1 day, 20:59:22	30.6	0.083	0.089	0.086	0.084	0.087	0.085	0.084	0.087	0.087	0.086	0.086	0.086	0.085	0.727	0.891	0.745	0.738	0.16	0.125	0.512	0.522	0.092	0.1	0.087	0.085	0.913	0.868	0.865	0.86	0.257	0.238	0.151	0.424	0.094	0.097	0.086	0.115	1.034	0.963	0.93	0.963	0.388	0.374	0.112	0.27	0.109	0.303	0.088	0.161	0.995	0.898	0.882	0.888	0.393	0.362	0.107	0.261	0.101	0.104	0.085	0.177	0.936	0.819	0.775	0.868	0.406	0.413	0.101	0.165	0.105	0.117	0.084	0.167	0.918	0.835	0.841	0.889	0.389	0.431	0.12	0.187	0.102	0.148	0.084	0.181	0.166	0.152	0.141	0.134	0.111	0.084	0.084	0.088	0.086	0.087	0.084
	1 day, 21:07:48	30.6	0.083	0.089	0.086	0.084	0.086	0.085	0.084	0.087	0.087	0.085	0.086	0.086	0.085	0.727	0.895	0.746	0.737	0.162	0.125	0.513	0.527	0.092	0.1	0.087	0.085	0.914	0.871	0.866	0.857	0.263	0.237	0.154	0.425	0.094	0.097	0.086	0.113	1.036	0.961	0.931	0.967	0.388	0.377	0.112	0.27	0.109	0.303	0.088	0.161	0.997	0.9	0.88	0.891	0.395	0.365	0.108	0.262	0.1	0.103	0.085	0.178	0.94	0.819	0.777	0.869	0.4	0.415	0.101	0.168	0.105	0.118	0.084	0.167	0.917	0.836	0.839	0.894	0.391	0.438	0.12	0.188	0.103	0.149	0.084	0.182	0.166	0.152	0.141	0.137	0.111	0.084	0.084	0.088	0.086	0.087	0.084
	1 day, 21:16:32	30.6	0.083	0.088	0.086	0.084	0.087	0.085	0.084	0.087	0.087	0.085	0.086	0.086	0.085	0.727	0.897	0.749	0.74	0.167	0.125	0.515	0.527	0.092	0.1	0.087	0.085	0.916	0.87	0.867	0.861	0.258	0.238	0.153	0.426	0.095	0.098	0.086	0.112	1.035	0.964	0.929	0.965	0.391	0.377	0.112	0.271	0.109	0.306	0.088	0.161	0.997	0.899	0.881	0.89	0.395	0.368	0.107	0.263	0.101	0.103	0.085	0.178	0.939	0.821	0.776	0.869	0.401	0.416	0.101	0.169	0.105	0.117	0.084	0.167	0.918	0.837	0.838	0.894	0.389	0.435	0.12	0.189	0.102	0.149	0.084	0.182	0.166	0.152	0.141	0.136	0.111	0.084	0.084	0.089	0.086	0.087	0.084
	1 day, 21:25:00	30.6	0.083	0.089	0.086	0.084	0.087	0.085	0.084	0.087	0.087	0.086	0.086	0.086	0.085	0.728	0.9	0.751	0.739	0.164	0.126	0.515	0.529	0.092	0.1	0.087	0.085	0.919	0.873	0.868	0.861	0.281	0.238	0.155	0.428	0.095	0.097	0.086	0.11	1.038	0.964	0.931	0.965	0.392	0.383	0.113	0.274	0.109	0.308	0.088	0.161	0.998	0.899	0.881	0.89	0.4	0.371	0.107	0.265	0.101	0.103	0.085	0.178	0.939	0.822	0.776	0.868	0.404	0.416	0.101	0.171	0.104	0.119	0.084	0.166	0.92	0.842	0.841	0.895	0.392	0.434	0.12	0.191	0.102	0.15	0.084	0.182	0.166	0.152	0.141	0.138	0.111	0.084	0.084	0.088	0.086	0.087	0.084
	1 day, 21:33:49	30.6	0.083	0.089	0.086	0.084	0.087	0.085	0.084	0.087	0.087	0.086	0.086	0.086	0.085	0.729	0.903	0.75	0.74	0.165	0.124	0.519	0.529	0.092	0.1	0.087	0.085	0.919	0.874	0.868	0.862	0.263	0.238	0.156	0.43	0.094	0.098	0.086	0.109	1.038	0.962	0.932	0.968	0.396	0.382	0.113	0.276	0.11	0.309	0.089	0.162	0.999	0.9	0.882	0.891	0.4	0.372	0.109	0.267	0.102	0.104	0.085	0.178	0.942	0.822	0.777	0.869	0.404	0.419	0.101	0.172	0.105	0.119	0.084	0.166	0.921	0.84	0.84	0.896	0.393	0.438	0.12	0.192	0.103	0.151	0.084	0.182	0.167	0.152	0.141	0.135	0.111	0.084	0.084	0.09	0.086	0.087	0.084
	1 day, 21:42:26	30.6	0.083	0.089	0.086	0.084	0.087	0.085	0.084	0.087	0.087	0.086	0.086	0.086	0.085	0.73	0.905	0.752	0.741	0.166	0.125	0.519	0.528	0.092	0.1	0.087	0.085	0.923	0.875	0.871	0.863	0.279	0.241	0.157	0.437	0.095	0.097	0.086	0.108	1.039	0.964	0.932	0.969	0.391	0.383	0.114	0.274	0.11	0.31	0.088	0.162	1.002	0.9	0.882	0.893	0.395	0.375	0.108	0.268	0.102	0.104	0.085	0.178	0.94	0.823	0.775	0.871	0.406	0.42	0.101	0.171	0.105	0.12	0.084	0.166	0.923	0.843	0.841	0.896	0.393	0.442	0.121	0.193	0.104	0.152	0.084	0.182	0.167	0.153	0.141	0.137	0.111	0.084	0.084	0.088	0.086	0.088	0.084
	1 day, 21:51:04	30.6	0.083	0.089	0.086	0.084	0.087	0.085	0.084	0.087	0.087	0.086	0.086	0.086	0.085	0.729	0.908	0.755	0.742	0.167	0.124	0.519	0.527	0.093	0.101	0.087	0.085	0.924	0.873	0.871	0.866	0.274	0.239	0.159	0.436	0.095	0.096	0.086	0.106	1.042	0.963	0.931	0.967	0.396	0.383	0.114	0.275	0.111	0.311	0.089	0.162	1.003	0.899	0.882	0.896	0.396	0.377	0.108	0.269	0.101	0.104	0.085	0.176	0.946	0.823	0.775	0.871	0.408	0.422	0.101	0.173	0.106	0.12	0.084	0.166	0.923	0.844	0.843	0.898	0.395	0.44	0.121	0.194	0.103	0.152	0.084	0.183	0.167	0.153	0.141	0.139	0.111	0.084	0.084	0.088	0.086	0.088	0.084
	1 day, 21:59:42	30.6	0.083	0.089	0.086	0.084	0.087	0.085	0.084	0.087	0.087	0.085	0.086	0.086	0.085	0.732	0.91	0.753	0.742	0.168	0.123	0.521	0.527	0.092	0.101	0.087	0.085	0.928	0.875	0.872	0.865	0.29	0.24	0.157	0.441	0.094	0.097	0.086	0.105	1.042	0.966	0.932	0.97	0.395	0.385	0.113	0.278	0.112	0.317	0.088	0.162	1.002	0.9	0.884	0.897	0.395	0.378	0.108	0.27	0.101	0.105	0.085	0.176	0.945	0.824	0.776	0.872	0.411	0.422	0.101	0.173	0.106	0.122	0.084	0.166	0.924	0.845	0.843	0.899	0.396	0.442	0.12	0.194	0.105	0.153	0.084	0.183	0.167	0.153	0.141	0.139	0.111	0.084	0.084	0.088	0.086	0.087	0.084
	1 day, 22:08:21	30.6	0.083	0.089	0.086	0.084	0.087	0.085	0.084	0.087	0.087	0.086	0.086	0.086	0.085	0.732	0.913	0.754	0.743	0.17	0.124	0.522	0.529	0.092	0.101	0.087	0.085	0.926	0.877	0.873	0.865	0.279	0.24	0.159	0.446	0.095	0.098	0.086	0.103	1.044	0.966	0.931	0.973	0.395	0.387	0.114	0.279	0.111	0.316	0.089	0.162	1.002	0.901	0.882	0.894	0.4	0.38	0.108	0.271	0.101	0.106	0.085	0.176	0.945	0.824	0.778	0.873	0.411	0.424	0.101	0.174	0.105	0.122	0.084	0.167	0.929	0.845	0.845	0.899	0.395	0.442	0.121	0.196	0.104	0.154	0.084	0.183	0.167	0.153	0.141	0.135	0.111	0.084	0.084	0.089	0.086	0.087	0.084
	1 day, 22:17:06	30.6	0.083	0.089	0.086	0.084	0.087	0.085	0.084	0.087	0.087	0.086	0.086	0.086	0.085	0.732	0.915	0.758	0.744	0.176	0.123	0.522	0.528	0.093	0.101	0.087	0.085	0.931	0.876	0.872	0.868	0.286	0.243	0.16	0.448	0.094	0.098	0.086	0.102	1.044	0.967	0.932	0.973	0.401	0.389	0.113	0.284	0.112	0.318	0.089	0.162	1.006	0.901	0.883	0.897	0.401	0.383	0.108	0.274	0.102	0.105	0.085	0.176	0.944	0.824	0.777	0.874	0.414	0.425	0.1	0.175	0.105	0.122	0.084	0.167	0.925	0.846	0.846	0.901	0.396	0.444	0.121	0.198	0.104	0.154	0.084	0.184	0.167	0.153	0.142	0.138	0.111	0.084	0.084	0.088	0.086	0.088	0.084
	1 day, 22:25:44	30.6	0.083	0.089	0.086	0.084	0.087	0.085	0.084	0.087	0.087	0.085	0.086	0.086	0.085	0.732	0.917	0.757	0.746	0.172	0.123	0.525	0.527	0.092	0.101	0.087	0.085	0.932	0.88	0.873	0.868	0.289	0.243	0.16	0.455	0.095	0.097	0.086	0.101	1.044	0.965	0.933	0.973	0.401	0.388	0.114	0.283	0.111	0.32	0.088	0.162	1.006	0.902	0.884	0.897	0.399	0.384	0.108	0.275	0.102	0.105	0.085	0.176	0.947	0.825	0.776	0.873	0.417	0.426	0.101	0.176	0.107	0.122	0.084	0.167	0.929	0.845	0.846	0.903	0.398	0.45	0.121	0.198	0.105	0.155	0.084	0.184	0.167	0.153	0.142	0.139	0.111	0.084	0.084	0.088	0.086	0.087	0.084
	1 day, 22:34:33	30.6	0.083	0.089	0.086	0.084	0.087	0.085	0.084	0.087	0.087	0.085	0.086	0.086	0.085	0.735	0.921	0.757	0.742	0.173	0.123	0.527	0.53	0.093	0.102	0.087	0.085	0.935	0.879	0.875	0.869	0.296	0.242	0.163	0.457	0.095	0.098	0.086	0.1	1.049	0.967	0.935	0.975	0.392	0.389	0.113	0.286	0.113	0.326	0.088	0.162	1.006	0.902	0.883	0.901	0.402	0.387	0.108	0.277	0.102	0.104	0.085	0.176	0.947	0.824	0.778	0.875	0.416	0.427	0.101	0.176	0.107	0.124	0.084	0.167	0.93	0.848	0.848	0.905	0.397	0.447	0.121	0.201	0.105	0.156	0.084	0.182	0.167	0.153	0.142	0.138	0.111	0.084	0.084	0.089	0.086	0.087	0.084
	1 day, 22:43:16	30.6	0.083	0.089	0.086	0.084	0.087	0.085	0.084	0.087	0.087	0.086	0.086	0.086	0.085	0.737	0.924	0.759	0.746	0.174	0.122	0.528	0.532	0.093	0.102	0.087	0.085	0.935	0.881	0.877	0.869	0.302	0.243	0.161	0.459	0.095	0.098	0.086	0.099	1.048	0.966	0.935	0.975	0.395	0.39	0.113	0.289	0.113	0.328	0.089	0.162	1.006	0.902	0.883	0.901	0.402	0.387	0.108	0.28	0.103	0.105	0.085	0.177	0.948	0.825	0.775	0.873	0.42	0.43	0.101	0.177	0.107	0.126	0.084	0.167	0.93	0.848	0.848	0.903	0.401	0.448	0.121	0.202	0.106	0.155	0.084	0.182	0.167	0.153	0.142	0.139	0.111	0.084	0.084	0.089	0.086	0.088	0.084
	1 day, 22:51:52	30.6	0.083	0.089	0.086	0.084	0.087	0.085	0.084	0.087	0.087	0.085	0.086	0.086	0.085	0.738	0.924	0.762	0.748	0.174	0.123	0.532	0.532	0.093	0.102	0.087	0.085	0.939	0.882	0.877	0.872	0.305	0.244	0.163	0.463	0.096	0.098	0.086	0.097	1.046	0.968	0.934	0.975	0.393	0.391	0.114	0.29	0.114	0.33	0.088	0.162	1.007	0.9	0.884	0.9	0.403	0.388	0.108	0.28	0.102	0.106	0.085	0.177	0.946	0.825	0.777	0.875	0.419	0.431	0.101	0.178	0.107	0.125	0.084	0.168	0.93	0.848	0.851	0.905	0.399	0.451	0.122	0.203	0.105	0.157	0.084	0.182	0.167	0.154	0.142	0.139	0.111	0.084	0.084	0.088	0.086	0.087	0.084
	1 day, 23:00:39	30.6	0.083	0.089	0.086	0.084	0.087	0.085	0.084	0.087	0.087	0.085	0.086	0.086	0.085	0.74	0.926	0.76	0.746	0.177	0.122	0.532	0.532	0.093	0.102	0.087	0.085	0.939	0.882	0.876	0.871	0.313	0.245	0.163	0.469	0.095	0.098	0.086	0.096	1.049	0.967	0.934	0.977	0.394	0.392	0.114	0.294	0.115	0.332	0.088	0.163	1.01	0.903	0.883	0.898	0.402	0.388	0.108	0.282	0.102	0.106	0.085	0.177	0.949	0.827	0.779	0.876	0.42	0.431	0.101	0.178	0.107	0.126	0.084	0.167	0.932	0.851	0.849	0.905	0.402	0.452	0.123	0.205	0.106	0.159	0.084	0.183	0.168	0.154	0.142	0.139	0.111	0.084	0.084	0.088	0.086	0.087	0.084
	1 day, 23:09:24	30.6	0.083	0.089	0.086	0.084	0.087	0.085	0.084	0.087	0.087	0.085	0.086	0.086	0.085	0.74	0.931	0.76	0.748	0.178	0.122	0.532	0.53	0.093	0.102	0.087	0.085	0.938	0.881	0.877	0.868	0.318	0.247	0.164	0.473	0.095	0.098	0.086	0.095	1.051	0.968	0.934	0.977	0.398	0.391	0.114	0.296	0.115	0.335	0.089	0.163	1.01	0.901	0.887	0.9	0.402	0.389	0.108	0.287	0.102	0.106	0.085	0.177	0.949	0.826	0.777	0.877	0.422	0.433	0.101	0.179	0.107	0.126	0.084	0.167	0.933	0.851	0.848	0.906	0.4	0.451	0.122	0.206	0.106	0.16	0.084	0.183	0.168	0.154	0.142	0.135	0.111	0.084	0.084	0.088	0.086	0.087	0.084
	1 day, 23:18:04	30.6	0.083	0.089	0.086	0.084	0.087	0.085	0.084	0.087	0.087	0.086	0.086	0.086	0.085	0.741	0.931	0.763	0.744	0.179	0.122	0.531	0.533	0.094	0.104	0.087	0.085	0.942	0.882	0.878	0.872	0.328	0.249	0.167	0.474	0.095	0.098	0.086	0.093	1.05	0.971	0.935	0.978	0.403	0.392	0.114	0.299	0.116	0.337	0.089	0.163	1.01	0.902	0.882	0.9	0.403	0.39	0.108	0.288	0.102	0.107	0.085	0.177	0.951	0.826	0.778	0.878	0.426	0.433	0.101	0.179	0.107	0.127	0.084	0.167	0.936	0.856	0.851	0.91	0.399	0.452	0.122	0.207	0.106	0.162	0.084	0.183	0.168	0.154	0.142	0.14	0.112	0.084	0.084	0.088	0.086	0.088	0.084
	1 day, 23:29:13	30.6	0.083	0.089	0.086	0.084	0.087	0.085	0.084	0.087	0.087	0.086	0.086	0.086	0.085	0.742	0.931	0.762	0.748	0.192	0.122	0.533	0.533	0.094	0.102	0.087	0.085	0.941	0.885	0.88	0.874	0.316	0.251	0.164	0.479	0.095	0.098	0.086	0.092	1.052	0.97	0.935	0.978	0.401	0.392	0.114	0.3	0.116	0.34	0.089	0.163	1.009	0.902	0.883	0.902	0.407	0.391	0.109	0.29	0.102	0.107	0.085	0.178	0.949	0.827	0.778	0.877	0.425	0.434	0.101	0.181	0.107	0.128	0.084	0.167	0.935	0.855	0.852	0.904	0.403	0.452	0.123	0.209	0.107	0.162	0.084	0.183	0.168	0.154	0.142	0.139	0.111	0.084	0.084	0.088	0.086	0.088	0.084
	1 day, 23:38:07	30.6	0.083	0.089	0.086	0.084	0.087	0.085	0.084	0.087	0.087	0.086	0.086	0.086	0.085	0.743	0.933	0.765	0.748	0.18	0.122	0.535	0.535	0.094	0.103	0.087	0.085	0.944	0.886	0.878	0.873	0.319	0.252	0.165	0.479	0.096	0.099	0.086	0.09	1.055	0.969	0.935	0.978	0.398	0.393	0.114	0.304	0.117	0.343	0.088	0.163	1.011	0.903	0.884	0.905	0.403	0.391	0.109	0.292	0.102	0.108	0.085	0.177	0.951	0.826	0.779	0.881	0.425	0.434	0.101	0.18	0.108	0.129	0.084	0.167	0.936	0.853	0.852	0.906	0.402	0.456	0.122	0.211	0.108	0.163	0.084	0.183	0.168	0.154	0.142	0.14	0.111	0.084	0.084	0.089	0.086	0.087	0.084
	1 day, 23:46:37	30.5	0.083	0.089	0.086	0.084	0.087	0.085	0.084	0.087	0.087	0.086	0.086	0.086	0.085	0.743	0.938	0.764	0.749	0.18	0.122	0.537	0.534	0.094	0.104	0.087	0.085	0.947	0.885	0.883	0.874	0.341	0.255	0.166	0.482	0.096	0.099	0.086	0.09	1.053	0.97	0.936	0.978	0.398	0.393	0.115	0.307	0.117	0.345	0.088	0.163	1.012	0.902	0.889	0.903	0.404	0.392	0.109	0.295	0.103	0.107	0.085	0.178	0.953	0.829	0.778	0.878	0.43	0.436	0.101	0.182	0.107	0.13	0.084	0.168	0.936	0.854	0.852	0.908	0.404	0.456	0.122	0.212	0.107	0.163	0.084	0.183	0.168	0.154	0.142	0.136	0.111	0.084	0.084	0.089	0.086	0.087	0.084
	1 day, 23:55:04	30.5	0.083	0.089	0.086	0.084	0.087	0.085	0.084	0.087	0.087	0.086	0.086	0.086	0.085	0.746	0.94	0.766	0.754	0.181	0.122	0.539	0.536	0.094	0.104	0.087	0.085	0.949	0.887	0.885	0.879	0.328	0.258	0.164	0.49	0.096	0.099	0.086	0.089	1.054	0.969	0.938	0.982	0.397	0.394	0.114	0.308	0.118	0.352	0.088	0.163	1.014	0.904	0.885	0.905	0.406	0.392	0.108	0.296	0.104	0.107	0.085	0.178	0.953	0.828	0.778	0.882	0.432	0.437	0.101	0.183	0.109	0.131	0.084	0.168	0.939	0.85	0.853	0.911	0.406	0.455	0.123	0.213	0.108	0.165	0.084	0.183	0.168	0.154	0.142	0.136	0.111	0.084	0.084	0.089	0.086	0.088	0.084
	2 days, 0:03:31	30.5	0.083	0.089	0.086	0.084	0.087	0.085	0.084	0.087	0.087	0.086	0.086	0.086	0.085	0.746	0.942	0.764	0.749	0.182	0.122	0.539	0.537	0.094	0.104	0.087	0.085	0.952	0.889	0.884	0.876	0.329	0.26	0.163	0.493	0.096	0.101	0.086	0.088	1.053	0.97	0.937	0.983	0.399	0.394	0.114	0.312	0.119	0.352	0.088	0.163	1.013	0.903	0.886	0.905	0.404	0.393	0.108	0.3	0.103	0.108	0.085	0.178	0.952	0.828	0.779	0.882	0.433	0.439	0.101	0.183	0.11	0.132	0.084	0.168	0.94	0.856	0.854	0.908	0.408	0.455	0.122	0.214	0.108	0.166	0.084	0.184	0.168	0.154	0.143	0.138	0.111	0.084	0.084	0.088	0.086	0.087	0.084
	2 days, 0:12:01	30.5	0.083	0.088	0.086	0.084	0.087	0.085	0.084	0.087	0.087	0.085	0.086	0.086	0.085	0.746	0.941	0.766	0.753	0.186	0.124	0.54	0.539	0.095	0.104	0.087	0.085	0.95	0.889	0.883	0.877	0.336	0.262	0.164	0.495	0.096	0.099	0.086	0.088	1.054	0.969	0.938	0.982	0.4	0.394	0.114	0.314	0.12	0.352	0.088	0.163	1.014	0.905	0.885	0.903	0.406	0.395	0.109	0.302	0.103	0.108	0.085	0.178	0.953	0.828	0.778	0.883	0.435	0.443	0.102	0.183	0.109	0.132	0.084	0.168	0.94	0.855	0.854	0.909	0.41	0.456	0.122	0.216	0.108	0.167	0.084	0.184	0.169	0.155	0.142	0.139	0.111	0.084	0.084	0.088	0.086	0.087	0.084
	2 days, 0:20:40	30.5	0.083	0.089	0.086	0.084	0.087	0.085	0.084	0.087	0.087	0.086	0.086	0.086	0.085	0.749	0.943	0.77	0.752	0.183	0.122	0.541	0.541	0.094	0.105	0.087	0.085	0.952	0.891	0.886	0.877	0.331	0.262	0.163	0.502	0.097	0.1	0.086	0.087	1.055	0.971	0.937	0.984	0.397	0.394	0.113	0.318	0.119	0.357	0.088	0.163	1.015	0.904	0.886	0.905	0.414	0.395	0.109	0.303	0.103	0.11	0.085	0.178	0.954	0.829	0.778	0.883	0.44	0.441	0.101	0.185	0.108	0.134	0.084	0.168	0.94	0.858	0.854	0.911	0.41	0.459	0.123	0.216	0.108	0.168	0.084	0.184	0.169	0.155	0.143	0.139	0.111	0.084	0.084	0.088	0.086	0.088	0.084
	2 days, 0:29:19	30.6	0.083	0.089	0.086	0.084	0.087	0.085	0.084	0.087	0.087	0.086	0.086	0.086	0.085	0.75	0.945	0.77	0.75	0.185	0.122	0.544	0.542	0.094	0.105	0.087	0.085	0.956	0.891	0.886	0.877	0.356	0.266	0.164	0.502	0.096	0.1	0.086	0.086	1.056	0.97	0.941	0.985	0.399	0.395	0.114	0.319	0.12	0.36	0.089	0.164	1.018	0.904	0.887	0.907	0.407	0.397	0.109	0.305	0.103	0.109	0.085	0.178	0.955	0.829	0.777	0.886	0.438	0.446	0.101	0.185	0.109	0.133	0.084	0.169	0.94	0.856	0.856	0.911	0.414	0.457	0.124	0.217	0.108	0.17	0.084	0.184	0.169	0.154	0.142	0.14	0.111	0.084	0.084	0.089	0.086	0.088	0.084
	2 days, 0:38:05	30.5	0.083	0.089	0.086	0.084	0.087	0.085	0.084	0.087	0.087	0.085	0.086	0.085	0.085	0.748	0.947	0.767	0.751	0.185	0.122	0.544	0.544	0.095	0.106	0.087	0.085	0.958	0.894	0.886	0.881	0.352	0.264	0.164	0.508	0.096	0.1	0.086	0.086	1.06	0.972	0.94	0.984	0.407	0.397	0.115	0.323	0.121	0.363	0.088	0.163	1.016	0.906	0.886	0.907	0.41	0.397	0.108	0.308	0.103	0.109	0.085	0.177	0.954	0.829	0.779	0.885	0.444	0.443	0.102	0.186	0.109	0.135	0.084	0.169	0.942	0.859	0.857	0.911	0.414	0.463	0.123	0.22	0.108	0.171	0.084	0.185	0.169	0.154	0.142	0.14	0.111	0.084	0.084	0.088	0.086	0.087	0.084
	2 days, 0:46:42	30.5	0.083	0.089	0.086	0.084	0.087	0.085	0.084	0.087	0.087	0.085	0.086	0.086	0.085	0.752	0.949	0.766	0.751	0.186	0.122	0.547	0.544	0.095	0.105	0.087	0.085	0.956	0.892	0.887	0.879	0.349	0.269	0.174	0.512	0.096	0.1	0.086	0.086	1.06	0.971	0.94	0.984	0.41	0.396	0.115	0.324	0.122	0.366	0.088	0.164	1.016	0.908	0.887	0.907	0.411	0.399	0.109	0.31	0.105	0.11	0.085	0.177	0.958	0.829	0.78	0.885	0.444	0.445	0.102	0.186	0.11	0.134	0.084	0.169	0.943	0.859	0.857	0.916	0.416	0.459	0.123	0.22	0.109	0.172	0.084	0.185	0.169	0.154	0.142	0.14	0.111	0.084	0.084	0.089	0.086	0.087	0.084
	2 days, 0:55:20	30.5	0.083	0.088	0.086	0.084	0.087	0.085	0.084	0.087	0.087	0.085	0.086	0.085	0.085	0.749	0.951	0.768	0.755	0.187	0.122	0.546	0.545	0.095	0.107	0.087	0.085	0.956	0.893	0.886	0.876	0.358	0.27	0.164	0.515	0.097	0.1	0.086	0.086	1.058	0.972	0.94	0.988	0.405	0.397	0.115	0.329	0.123	0.369	0.088	0.164	1.017	0.906	0.887	0.909	0.409	0.399	0.109	0.313	0.104	0.109	0.085	0.178	0.957	0.828	0.781	0.886	0.442	0.447	0.102	0.189	0.109	0.137	0.084	0.169	0.942	0.859	0.859	0.912	0.419	0.461	0.123	0.222	0.109	0.172	0.084	0.185	0.169	0.154	0.143	0.136	0.111	0.084	0.084	0.089	0.086	0.087	0.084
	2 days, 1:04:06	30.5	0.083	0.089	0.086	0.084	0.087	0.085	0.084	0.087	0.087	0.086	0.086	0.086	0.085	0.749	0.953	0.771	0.751	0.188	0.122	0.546	0.544	0.095	0.106	0.087	0.085	0.96	0.893	0.889	0.881	0.342	0.271	0.168	0.522	0.097	0.1	0.086	0.086	1.063	0.972	0.94	0.988	0.397	0.396	0.114	0.331	0.124	0.372	0.089	0.164	1.02	0.905	0.889	0.907	0.41	0.399	0.108	0.316	0.104	0.11	0.085	0.178	0.959	0.829	0.779	0.886	0.443	0.448	0.101	0.188	0.11	0.137	0.084	0.169	0.945	0.86	0.861	0.914	0.424	0.46	0.123	0.222	0.11	0.174	0.084	0.185	0.169	0.154	0.143	0.136	0.111	0.084	0.084	0.089	0.086	0.088	0.084
	2 days, 1:12:41	30.5	0.083	0.089	0.086	0.084	0.087	0.085	0.084	0.087	0.087	0.086	0.086	0.086	0.085	0.752	0.956	0.771	0.753	0.189	0.122	0.551	0.547	0.095	0.107	0.087	0.085	0.963	0.895	0.891	0.883	0.357	0.273	0.163	0.524	0.099	0.1	0.086	0.085	1.063	0.972	0.941	0.988	0.404	0.395	0.115	0.334	0.123	0.377	0.089	0.164	1.02	0.906	0.888	0.909	0.412	0.401	0.108	0.317	0.104	0.11	0.085	0.178	0.958	0.829	0.779	0.888	0.445	0.447	0.101	0.189	0.11	0.138	0.084	0.169	0.948	0.859	0.861	0.916	0.436	0.461	0.124	0.223	0.11	0.174	0.084	0.185	0.169	0.154	0.143	0.136	0.111	0.084	0.084	0.088	0.086	0.087	0.084
	2 days, 1:21:07	30.5	0.083	0.088	0.086	0.084	0.087	0.085	0.084	0.087	0.087	0.085	0.086	0.085	0.085	0.751	0.956	0.771	0.753	0.19	0.122	0.552	0.548	0.095	0.107	0.087	0.085	0.964	0.893	0.888	0.882	0.35	0.276	0.161	0.528	0.097	0.1	0.086	0.085	1.061	0.973	0.941	0.988	0.406	0.396	0.114	0.337	0.125	0.379	0.088	0.164	1.019	0.905	0.887	0.91	0.41	0.398	0.109	0.32	0.105	0.11	0.085	0.178	0.959	0.831	0.781	0.889	0.449	0.449	0.101	0.191	0.111	0.138	0.084	0.169	0.944	0.861	0.861	0.917	0.424	0.466	0.124	0.224	0.109	0.175	0.084	0.185	0.169	0.154	0.143	0.14	0.111	0.084	0.084	0.088	0.086	0.087	0.084
	2 days, 1:29:52	30.5	0.083	0.089	0.086	0.084	0.087	0.085	0.084	0.087	0.087	0.086	0.086	0.086	0.085	0.752	0.957	0.774	0.753	0.191	0.122	0.551	0.551	0.095	0.108	0.087	0.085	0.966	0.896	0.891	0.881	0.358	0.282	0.163	0.532	0.097	0.101	0.086	0.085	1.066	0.973	0.942	0.988	0.409	0.396	0.114	0.34	0.126	0.381	0.089	0.164	1.019	0.906	0.888	0.909	0.41	0.399	0.108	0.323	0.105	0.111	0.085	0.178	0.961	0.832	0.782	0.886	0.45	0.45	0.1	0.191	0.11	0.14	0.084	0.169	0.947	0.861	0.862	0.917	0.429	0.465	0.124	0.228	0.111	0.177	0.084	0.186	0.17	0.154	0.143	0.136	0.111	0.084	0.084	0.089	0.086	0.088	0.084
	2 days, 1:38:30	30.5	0.083	0.089	0.086	0.084	0.086	0.085	0.084	0.087	0.087	0.085	0.086	0.085	0.085	0.754	0.961	0.775	0.754	0.192	0.122	0.554	0.552	0.095	0.107	0.087	0.085	0.967	0.897	0.89	0.88	0.354	0.28	0.166	0.533	0.097	0.101	0.086	0.085	1.067	0.974	0.941	0.99	0.401	0.396	0.115	0.342	0.126	0.384	0.088	0.164	1.02	0.906	0.892	0.908	0.411	0.399	0.109	0.327	0.105	0.11	0.085	0.177	0.96	0.831	0.78	0.888	0.446	0.451	0.101	0.192	0.11	0.141	0.084	0.169	0.947	0.864	0.863	0.918	0.426	0.463	0.124	0.228	0.109	0.178	0.084	0.186	0.17	0.155	0.143	0.136	0.111	0.084	0.084	0.089	0.086	0.087	0.084
	2 days, 1:47:13	30.6	0.083	0.089	0.086	0.084	0.087	0.085	0.084	0.087	0.087	0.085	0.086	0.085	0.085	0.755	0.96	0.774	0.751	0.193	0.122	0.557	0.553	0.095	0.107	0.087	0.085	0.968	0.898	0.891	0.882	0.373	0.283	0.163	0.54	0.097	0.101	0.086	0.085	1.066	0.975	0.942	0.99	0.403	0.397	0.115	0.346	0.128	0.39	0.088	0.164	1.019	0.906	0.889	0.91	0.412	0.401	0.108	0.331	0.104	0.111	0.085	0.177	0.96	0.833	0.783	0.888	0.448	0.452	0.101	0.195	0.11	0.141	0.084	0.17	0.948	0.864	0.862	0.92	0.428	0.464	0.125	0.229	0.111	0.179	0.084	0.186	0.17	0.155	0.143	0.136	0.111	0.084	0.084	0.088	0.086	0.087	0.084
	2 days, 1:56:04	30.6	0.083	0.089	0.086	0.084	0.087	0.085	0.084	0.087	0.087	0.086	0.086	0.086	0.085	0.754	0.961	0.77	0.755	0.195	0.122	0.555	0.554	0.096	0.108	0.087	0.085	0.969	0.898	0.894	0.882	0.361	0.285	0.173	0.543	0.097	0.103	0.086	0.085	1.067	0.975	0.94	0.991	0.405	0.396	0.114	0.351	0.129	0.389	0.088	0.164	1.023	0.906	0.888	0.91	0.413	0.399	0.108	0.332	0.106	0.111	0.085	0.178	0.962	0.833	0.78	0.889	0.448	0.452	0.101	0.194	0.111	0.143	0.084	0.17	0.948	0.869	0.865	0.917	0.432	0.466	0.125	0.23	0.111	0.18	0.084	0.186	0.17	0.155	0.143	0.14	0.111	0.084	0.084	0.088	0.086	0.088	0.084
	2 days, 2:04:55	30.6	0.083	0.089	0.086	0.084	0.087	0.085	0.084	0.087	0.087	0.085	0.086	0.086	0.085	0.758	0.962	0.77	0.749	0.194	0.122	0.559	0.554	0.096	0.108	0.087	0.085	0.97	0.898	0.893	0.881	0.359	0.287	0.171	0.546	0.098	0.102	0.086	0.085	1.066	0.974	0.942	0.991	0.403	0.398	0.114	0.351	0.129	0.394	0.088	0.164	1.021	0.909	0.889	0.911	0.412	0.4	0.108	0.335	0.105	0.11	0.085	0.177	0.964	0.832	0.782	0.888	0.45	0.452	0.101	0.194	0.111	0.144	0.084	0.17	0.947	0.865	0.864	0.92	0.432	0.462	0.124	0.23	0.112	0.182	0.084	0.186	0.17	0.155	0.143	0.14	0.111	0.084	0.084	0.088	0.086	0.087	0.084
	2 days, 2:13:40	30.5	0.083	0.089	0.086	0.084	0.087	0.085	0.084	0.087	0.087	0.086	0.086	0.086	0.085	0.753	0.964	0.771	0.75	0.194	0.123	0.562	0.556	0.096	0.11	0.087	0.085	0.972	0.899	0.892	0.881	0.356	0.29	0.169	0.552	0.097	0.102	0.086	0.085	1.069	0.976	0.943	0.991	0.403	0.397	0.114	0.354	0.13	0.398	0.089	0.164	1.024	0.908	0.89	0.911	0.413	0.399	0.108	0.34	0.105	0.111	0.085	0.177	0.96	0.834	0.783	0.892	0.45	0.454	0.101	0.196	0.111	0.144	0.084	0.17	0.949	0.867	0.87	0.921	0.431	0.467	0.124	0.234	0.111	0.183	0.084	0.186	0.17	0.155	0.143	0.139	0.111	0.084	0.084	0.088	0.086	0.087	0.084
	2 days, 2:22:11	30.5	0.083	0.089	0.086	0.084	0.087	0.085	0.084	0.087	0.087	0.086	0.086	0.085	0.085	0.76	0.966	0.772	0.75	0.195	0.123	0.559	0.561	0.096	0.11	0.087	0.085	0.971	0.899	0.894	0.883	0.359	0.293	0.178	0.554	0.098	0.102	0.086	0.085	1.07	0.977	0.943	0.995	0.404	0.397	0.114	0.359	0.131	0.403	0.088	0.164	1.026	0.909	0.889	0.912	0.413	0.4	0.108	0.346	0.105	0.112	0.085	0.177	0.962	0.834	0.781	0.89	0.453	0.454	0.101	0.197	0.111	0.145	0.084	0.17	0.95	0.866	0.869	0.919	0.434	0.466	0.125	0.234	0.112	0.185	0.084	0.186	0.17	0.154	0.143	0.14	0.111	0.084	0.084	0.088	0.086	0.087	0.084
	2 days, 2:30:45	30.5	0.083	0.089	0.086	0.084	0.087	0.085	0.084	0.087	0.087	0.086	0.086	0.086	0.085	0.755	0.965	0.771	0.75	0.196	0.123	0.562	0.563	0.097	0.111	0.087	0.085	0.974	0.899	0.894	0.885	0.362	0.295	0.185	0.559	0.099	0.102	0.086	0.085	1.067	0.977	0.945	0.994	0.411	0.396	0.114	0.362	0.133	0.405	0.089	0.164	1.023	0.908	0.89	0.913	0.413	0.399	0.109	0.343	0.106	0.112	0.085	0.177	0.964	0.834	0.783	0.891	0.452	0.455	0.101	0.199	0.111	0.146	0.084	0.17	0.948	0.87	0.869	0.923	0.432	0.471	0.125	0.236	0.112	0.186	0.084	0.186	0.17	0.155	0.143	0.139	0.111	0.084	0.084	0.089	0.086	0.087	0.084
	2 days, 2:39:12	30.5	0.083	0.089	0.086	0.084	0.087	0.085	0.084	0.087	0.087	0.085	0.086	0.086	0.085	0.758	0.966	0.769	0.748	0.197	0.123	0.565	0.565	0.097	0.112	0.087	0.085	0.973	0.901	0.895	0.881	0.364	0.302	0.163	0.564	0.099	0.102	0.086	0.085	1.07	0.974	0.946	0.994	0.404	0.397	0.114	0.365	0.134	0.407	0.088	0.164	1.026	0.913	0.888	0.916	0.418	0.402	0.108	0.348	0.105	0.112	0.085	0.178	0.965	0.834	0.783	0.892	0.451	0.456	0.101	0.198	0.111	0.146	0.084	0.17	0.95	0.868	0.868	0.922	0.438	0.47	0.126	0.236	0.112	0.188	0.084	0.187	0.17	0.155	0.143	0.14	0.111	0.084	0.084	0.089	0.086	0.087	0.084
	2 days, 2:47:39	30.5	0.083	0.089	0.086	0.084	0.087	0.085	0.084	0.087	0.087	0.086	0.086	0.086	0.085	0.759	0.968	0.772	0.75	0.198	0.123	0.567	0.565	0.097	0.111	0.087	0.085	0.974	0.9	0.896	0.881	0.365	0.301	0.168	0.566	0.098	0.102	0.086	0.085	1.068	0.974	0.945	0.993	0.407	0.399	0.114	0.367	0.135	0.413	0.089	0.164	1.025	0.908	0.892	0.913	0.414	0.401	0.109	0.348	0.105	0.113	0.085	0.178	0.963	0.834	0.781	0.889	0.458	0.461	0.101	0.199	0.112	0.148	0.084	0.171	0.955	0.869	0.868	0.924	0.437	0.466	0.126	0.238	0.112	0.189	0.084	0.187	0.171	0.155	0.144	0.139	0.111	0.084	0.084	0.088	0.086	0.087	0.084
	2 days, 2:56:06	30.5	0.083	0.089	0.086	0.084	0.087	0.085	0.084	0.087	0.087	0.086	0.086	0.085	0.085	0.758	0.97	0.771	0.746	0.2	0.123	0.568	0.565	0.098	0.111	0.087	0.085	0.979	0.9	0.896	0.883	0.364	0.303	0.176	0.569	0.099	0.102	0.086	0.085	1.072	0.975	0.945	0.997	0.407	0.397	0.115	0.371	0.137	0.413	0.088	0.165	1.026	0.912	0.889	0.915	0.415	0.402	0.109	0.352	0.107	0.113	0.085	0.178	0.962	0.833	0.784	0.891	0.452	0.458	0.101	0.2	0.112	0.149	0.084	0.171	0.956	0.868	0.867	0.924	0.436	0.467	0.126	0.24	0.113	0.189	0.084	0.187	0.171	0.155	0.143	0.14	0.111	0.084	0.084	0.089	0.086	0.088	0.084
	2 days, 3:04:32	30.5	0.083	0.089	0.086	0.084	0.087	0.085	0.084	0.087	0.087	0.086	0.086	0.086	0.085	0.763	0.972	0.767	0.746	0.207	0.123	0.569	0.568	0.098	0.112	0.087	0.085	0.98	0.902	0.896	0.882	0.363	0.304	0.169	0.573	0.1	0.104	0.086	0.085	1.071	0.976	0.944	0.996	0.408	0.398	0.115	0.377	0.137	0.418	0.089	0.165	1.026	0.912	0.891	0.912	0.415	0.402	0.108	0.358	0.107	0.113	0.085	0.178	0.962	0.835	0.785	0.894	0.455	0.46	0.101	0.203	0.111	0.151	0.084	0.171	0.955	0.869	0.871	0.927	0.436	0.467	0.126	0.239	0.112	0.191	0.084	0.187	0.171	0.155	0.143	0.137	0.111	0.084	0.084	0.088	0.086	0.088	0.084
	2 days, 3:12:59	30.5	0.083	0.089	0.086	0.084	0.087	0.085	0.084	0.087	0.087	0.085	0.086	0.086	0.085	0.761	0.971	0.769	0.746	0.207	0.123	0.572	0.569	0.099	0.113	0.087	0.085	0.979	0.901	0.899	0.884	0.361	0.308	0.167	0.576	0.1	0.103	0.086	0.084	1.07	0.978	0.946	0.996	0.406	0.404	0.114	0.38	0.138	0.42	0.088	0.165	1.029	0.912	0.892	0.914	0.417	0.402	0.109	0.359	0.106	0.113	0.085	0.178	0.964	0.834	0.784	0.894	0.454	0.459	0.102	0.202	0.112	0.151	0.084	0.171	0.956	0.873	0.869	0.924	0.438	0.469	0.126	0.24	0.113	0.192	0.084	0.187	0.171	0.155	0.144	0.138	0.111	0.084	0.084	0.088	0.086	0.087	0.084
	2 days, 3:21:26	30.5	0.083	0.089	0.086	0.084	0.087	0.085	0.084	0.087	0.087	0.085	0.086	0.086	0.085	0.761	0.973	0.77	0.744	0.209	0.124	0.569	0.571	0.097	0.113	0.087	0.085	0.979	0.903	0.898	0.883	0.368	0.309	0.173	0.582	0.099	0.105	0.086	0.085	1.071	0.977	0.946	0.998	0.406	0.399	0.115	0.383	0.139	0.423	0.088	0.165	1.03	0.912	0.893	0.915	0.419	0.403	0.109	0.365	0.107	0.113	0.085	0.178	0.967	0.836	0.785	0.895	0.455	0.462	0.101	0.203	0.112	0.152	0.084	0.171	0.953	0.872	0.869	0.926	0.44	0.471	0.126	0.243	0.113	0.194	0.084	0.187	0.171	0.155	0.144	0.14	0.111	0.084	0.084	0.089	0.086	0.087	0.084
	2 days, 3:29:53	30.5	0.083	0.088	0.086	0.084	0.086	0.085	0.084	0.087	0.087	0.085	0.086	0.085	0.085	0.763	0.973	0.767	0.746	0.21	0.13	0.572	0.572	0.098	0.113	0.087	0.085	0.982	0.903	0.899	0.883	0.367	0.31	0.165	0.584	0.099	0.104	0.086	0.084	1.07	0.976	0.947	0.999	0.406	0.398	0.114	0.383	0.14	0.423	0.088	0.165	1.029	0.913	0.891	0.916	0.422	0.403	0.107	0.366	0.107	0.114	0.085	0.179	0.967	0.834	0.784	0.895	0.456	0.461	0.101	0.204	0.113	0.155	0.084	0.171	0.955	0.872	0.87	0.927	0.438	0.468	0.127	0.244	0.114	0.195	0.084	0.188	0.171	0.155	0.144	0.139	0.111	0.084	0.084	0.088	0.086	0.087	0.084
	2 days, 3:38:45	30.6	0.083	0.089	0.086	0.084	0.087	0.085	0.084	0.087	0.087	0.085	0.086	0.085	0.085	0.763	0.973	0.771	0.747	0.212	0.124	0.574	0.572	0.097	0.114	0.087	0.085	0.982	0.903	0.899	0.884	0.367	0.31	0.168	0.585	0.1	0.104	0.086	0.084	1.069	0.978	0.947	0.996	0.407	0.398	0.114	0.386	0.142	0.429	0.088	0.165	1.029	0.909	0.894	0.915	0.419	0.404	0.108	0.371	0.107	0.114	0.085	0.179	0.971	0.835	0.784	0.894	0.455	0.46	0.101	0.205	0.111	0.155	0.084	0.171	0.956	0.872	0.87	0.927	0.439	0.469	0.126	0.244	0.114	0.197	0.084	0.188	0.171	0.155	0.144	0.14	0.111	0.084	0.084	0.088	0.086	0.087	0.084
	2 days, 3:47:15	30.5	0.083	0.089	0.086	0.084	0.087	0.085	0.084	0.087	0.087	0.086	0.086	0.086	0.085	0.763	0.976	0.774	0.746	0.215	0.124	0.574	0.576	0.098	0.115	0.087	0.085	0.984	0.906	0.9	0.882	0.37	0.313	0.191	0.593	0.098	0.105	0.086	0.084	1.076	0.978	0.948	0.998	0.408	0.398	0.115	0.39	0.143	0.435	0.088	0.165	1.032	0.91	0.894	0.915	0.421	0.405	0.108	0.375	0.107	0.116	0.085	0.179	0.965	0.838	0.785	0.894	0.458	0.461	0.101	0.207	0.112	0.157	0.084	0.171	0.96	0.871	0.869	0.927	0.441	0.469	0.127	0.246	0.114	0.198	0.084	0.188	0.171	0.155	0.144	0.139	0.111	0.084	0.084	0.089	0.086	0.087	0.084
	2 days, 3:55:41	30.5	0.083	0.089	0.086	0.084	0.087	0.085	0.084	0.087	0.087	0.085	0.086	0.085	0.085	0.763	0.976	0.773	0.746	0.214	0.124	0.576	0.576	0.099	0.116	0.087	0.085	0.984	0.905	0.901	0.884	0.363	0.316	0.179	0.598	0.099	0.106	0.086	0.084	1.076	0.976	0.947	0.999	0.408	0.399	0.114	0.394	0.146	0.437	0.088	0.165	1.031	0.912	0.892	0.917	0.424	0.404	0.109	0.376	0.107	0.115	0.085	0.179	0.966	0.837	0.784	0.896	0.459	0.465	0.101	0.208	0.113	0.156	0.084	0.171	0.957	0.872	0.871	0.924	0.44	0.472	0.126	0.248	0.113	0.2	0.084	0.188	0.171	0.155	0.144	0.139	0.111	0.084	0.084	0.088	0.086	0.087	0.084
	2 days, 4:04:12	30.5	0.083	0.088	0.086	0.084	0.087	0.085	0.084	0.087	0.087	0.085	0.086	0.085	0.085	0.76	0.976	0.773	0.75	0.215	0.124	0.577	0.576	0.098	0.115	0.087	0.085	0.985	0.904	0.903	0.884	0.368	0.317	0.177	0.599	0.1	0.104	0.086	0.084	1.073	0.977	0.947	1.001	0.407	0.398	0.115	0.399	0.147	0.441	0.088	0.165	1.036	0.913	0.893	0.917	0.422	0.404	0.107	0.378	0.107	0.114	0.085	0.179	0.97	0.837	0.786	0.897	0.459	0.461	0.101	0.208	0.113	0.158	0.084	0.172	0.961	0.873	0.87	0.927	0.442	0.473	0.127	0.248	0.114	0.199	0.084	0.189	0.171	0.155	0.144	0.141	0.111	0.084	0.084	0.088	0.086	0.087	0.084
	2 days, 4:12:39	30.5	0.083	0.089	0.086	0.084	0.087	0.085	0.084	0.087	0.087	0.086	0.086	0.085	0.085	0.764	0.978	0.775	0.745	0.216	0.124	0.579	0.58	0.099	0.116	0.087	0.085	0.988	0.905	0.902	0.886	0.37	0.318	0.174	0.604	0.1	0.106	0.086	0.084	1.075	0.979	0.95	1.001	0.406	0.398	0.114	0.401	0.149	0.442	0.088	0.165	1.033	0.914	0.895	0.919	0.423	0.405	0.108	0.383	0.107	0.115	0.085	0.179	0.971	0.838	0.786	0.897	0.456	0.464	0.101	0.211	0.113	0.16	0.084	0.172	0.961	0.871	0.872	0.929	0.442	0.47	0.126	0.249	0.114	0.2	0.084	0.189	0.172	0.156	0.144	0.139	0.111	0.084	0.084	0.089	0.086	0.087	0.084
	2 days, 4:21:05	30.5	0.083	0.089	0.086	0.084	0.087	0.085	0.084	0.087	0.087	0.086	0.086	0.086	0.085	0.765	0.977	0.775	0.745	0.218	0.124	0.578	0.58	0.099	0.119	0.087	0.085	0.986	0.905	0.901	0.886	0.366	0.32	0.188	0.608	0.099	0.106	0.086	0.084	1.076	0.978	0.948	1.003	0.411	0.398	0.114	0.405	0.148	0.445	0.088	0.165	1.033	0.913	0.892	0.919	0.423	0.404	0.107	0.385	0.107	0.115	0.085	0.179	0.967	0.837	0.783	0.898	0.463	0.462	0.1	0.21	0.113	0.16	0.084	0.172	0.964	0.872	0.87	0.928	0.442	0.472	0.128	0.249	0.115	0.203	0.084	0.189	0.172	0.156	0.144	0.138	0.111	0.084	0.084	0.088	0.086	0.087	0.084
	2 days, 4:29:32	30.5	0.083	0.089	0.086	0.084	0.087	0.085	0.084	0.087	0.087	0.086	0.086	0.086	0.085	0.764	0.98	0.775	0.743	0.222	0.124	0.581	0.586	0.099	0.117	0.087	0.085	0.988	0.906	0.899	0.884	0.374	0.32	0.178	0.613	0.1	0.106	0.086	0.084	1.076	0.98	0.95	1.002	0.41	0.399	0.115	0.407	0.15	0.448	0.089	0.165	1.034	0.916	0.894	0.92	0.425	0.406	0.108	0.388	0.107	0.116	0.085	0.18	0.969	0.837	0.785	0.898	0.459	0.465	0.1	0.211	0.113	0.164	0.084	0.172	0.964	0.873	0.872	0.927	0.445	0.474	0.128	0.251	0.115	0.204	0.084	0.189	0.172	0.156	0.144	0.137	0.111	0.084	0.084	0.088	0.086	0.088	0.084
	2 days, 4:37:59	30.5	0.083	0.089	0.086	0.084	0.087	0.085	0.084	0.087	0.087	0.085	0.086	0.085	0.085	0.764	0.98	0.773	0.748	0.222	0.124	0.582	0.585	0.099	0.119	0.087	0.085	0.99	0.907	0.898	0.882	0.374	0.323	0.188	0.614	0.1	0.106	0.086	0.084	1.077	0.977	0.949	1.002	0.41	0.399	0.114	0.411	0.153	0.45	0.088	0.165	1.033	0.913	0.894	0.919	0.424	0.406	0.108	0.393	0.107	0.116	0.085	0.18	0.97	0.838	0.787	0.897	0.462	0.464	0.1	0.213	0.114	0.163	0.084	0.173	0.962	0.875	0.871	0.93	0.444	0.474	0.127	0.252	0.114	0.203	0.084	0.189	0.172	0.156	0.144	0.139	0.111	0.084	0.084	0.088	0.086	0.088	0.084
Results
		1	2	3	4	5	6	7	8	9	10	11	12
	A	-0.162	-0.071	0.071	0.047	-0.059	0.046	0.036	-0.036	-0.036	-0.059	-0.427	-0.472	Max V [600]
		1	1	1	1	1	1	1	1	1	1	1	1	R-Squared [600]
		15:57:02	00:07:47	00:58:25	00:58:25	00:07:47	2 days, 1:42:52	02:31:13	00:07:47	02:22:46	00:07:47	15:22:26	17:16:26	t at Max V [600]
		16:32:11	00:03:34	01:02:38	00:56:18	00:03:34	2 days, 1:42:52	02:21:21	00:03:34	02:01:41	00:03:34	15:43:03	17:46:29	Lagtime [600]
	B	-0.203	1.599	1.613	1.552	1.621	-2.129	-1.287	1.207	1.287	-0.166	0.344	-0.267	Max V [600]
		1	1	1	1	1	1	1	1	1	1	1	1	R-Squared [600]
		1 day, 2:46:16	17:07:55	17:33:27	16:59:17	16:16:34	23:24:37	23:33:13	1 day, 13:29:54	1 day, 16:24:29	2 days, 3:17:13	2 days, 4:16:52	1 day, 7:23:41	t at Max V [600]
		1 day, 3:45:23	14:46:26	14:55:39	14:26:39	14:15:09	1 day, 0:05:10	1 day, 0:29:51	1 day, 10:16:35	1 day, 13:09:13	2 days, 4:32:39	2 days, 2:52:41	1 day, 8:47:24	Lagtime [600]
	C	-0.254	1.671	1.807	1.618	1.786	3.366	1.921	2.647	1.339	0.22	0.249	0.183	Max V [600]
		1	1	1	1	1	1	1	1	1	1	1	1	R-Squared [600]
		1 day, 7:58:15	17:33:27	17:59:22	17:24:54	17:07:55	1 day, 10:28:47	1 day, 10:46:19	2 days, 3:43:00	1 day, 18:42:08	2 days, 0:16:21	2 days, 1:51:39	03:13:59	t at Max V [600]
		1 day, 10:04:21	15:14:55	15:40:34	15:17:30	15:23:21	1 day, 10:09:35	1 day, 10:11:04	2 days, 3:08:45	1 day, 15:19:45	1 day, 23:33:19	2 days, 0:46:04	02:49:55	Lagtime [600]
	D	-0.243	1.506	1.633	1.512	1.671	2.059	1.174	-0.185	0.822	0.331	0.917	-0.142	Max V [600]
		1	1	1	1	1	1	1	1	1	1	1	1	R-Squared [600]
		1 day, 20:28:57	17:59:22	17:59:22	18:25:15	17:33:27	1 day, 16:50:02	1 day, 12:55:26	2 days, 0:16:21	1 day, 18:42:08	2 days, 4:25:19	1 day, 17:33:12	21:33:20	t at Max V [600]
		1 day, 22:54:33	15:02:35	15:40:46	15:50:52	15:40:39	1 day, 14:51:33	1 day, 10:28:10	2 days, 2:45:01	1 day, 15:54:57	2 days, 1:19:25	1 day, 15:25:25	22:57:50	Lagtime [600]
	E	-0.508	1.552	1.479	1.417	1.428	4.024	3.996	0.229	0.899	0.213	0.87	0.071	Max V [600]
		1	1	1	1	1	1	1	1	1	1	1	1	R-Squared [600]
		1 day, 12:12:35	17:59:22	18:33:45	17:16:26	18:08:02	1 day, 9:07:58	1 day, 10:02:54	23:50:29	1 day, 19:07:58	2 days, 2:51:53	11:51:54	01:06:51	t at Max V [600]
		1 day, 14:30:51	15:35:03	15:47:08	15:05:50	15:47:50	1 day, 8:40:46	1 day, 9:29:30	23:18:13	1 day, 16:24:18	2 days, 1:16:35	11:45:28	00:54:12	Lagtime [600]
	F	-0.324	1.132	1.025	1.269	1.174	13.081	2.58	0.176	0.434	0.284	0.533	-0.107	Max V [600]
		1	1	1	1	1	1	1	1	1	1	1	1	R-Squared [600]
		1 day, 21:46:45	1 day, 0:07:39	1 day, 5:04:52	1 day, 0:59:29	1 day, 2:11:41	1 day, 8:07:04	1 day, 13:21:17	1 day, 20:46:13	1 day, 20:46:13	1 day, 23:50:51	2 days, 4:25:19	00:24:40	t at Max V [600]
		2 days, 2:36:17	18:38:32	19:55:02	20:24:57	20:30:23	1 day, 7:57:15	1 day, 11:55:18	1 day, 19:23:36	1 day, 17:51:51	1 day, 22:32:41	2 days, 2:01:34	00:18:35	Lagtime [600]
	G	-0.189	1.125	1.245	1.146	1.372	4.946	4.735	-0.249	0.491	0.243	0.308	0.047	Max V [600]
		1	1	1	1	1	1	1	1	1	1	1	1	R-Squared [600]
		1 day, 21:20:46	1 day, 2:37:34	1 day, 2:28:53	1 day, 4:04:02	1 day, 4:38:53	1 day, 8:50:42	1 day, 10:28:47	1 day, 19:54:27	2 days, 1:25:30	1 day, 21:55:23	2 days, 4:16:52	00:58:25	t at Max V [600]
		2 days, 4:37:20	20:36:30	21:51:31	22:09:11	23:09:10	1 day, 8:34:24	1 day, 9:46:07	1 day, 22:14:40	1 day, 20:39:05	1 day, 20:33:47	1 day, 22:08:04	00:43:37	Lagtime [600]
	H	-0.181	-0.627	-0.176	0.178	0.548	-0.107	-0.059	0.047	0.261	-0.047	0.036	-0.059	Max V [600]
		1	1	1	1	1	1	1	1	1	1	1	1	R-Squared [600]
		1 day, 22:30:09	1 day, 19:07:58	1 day, 20:46:13	1 day, 12:21:09	19:51:13	1 day, 12:21:09	00:07:47	00:24:40	05:27:38	00:07:47	00:24:40	00:16:14	t at Max V [600]
		?????	1 day, 21:16:04	2 days, 2:55:33	1 day, 7:39:12	18:56:53	1 day, 15:52:52	00:03:34	00:26:47	05:20:21	00:03:34	00:17:38	00:08:37	Lagtime [600]
