## Supplementary material for "A tractable bottom-up model of the yeast polarity genotype-phenotype map for evolutionary relevant predictions": Tables and code: Plate 7 processed.csv (part 1 of 2)

t_doubl	t_doubl_err_1	t_doubl_err_2	t_doubl_resp	t_doubl_err_resp_1	t_doubl_err_resp_2	Start_Time_Fit	End_Time_Fit	Size_Fit_Window	Minimal_Signal_to_Noise	WLS	Min_R_squared	Data_1	Data_2	Data_3	Data_4	Data_5	Data_6	Data_7	Data_8	Data_9	Data_10	Data_11	Data_12	Data_13	Data_14	Data_15	Data_16	Data_17	Data_18	Data_19	Data_20	Data_21	Data_22	Data_23	Data_24	Data_25	Data_26	Data_27	Data_28	Data_29	Data_30	Data_31	Data_32	Data_33	Data_34	Data_35	Data_36	Data_37	Data_38	Data_39	Data_40	Data_41	Data_42	Data_43	Data_44	Data_45	Data_46	Data_47	Data_48	Data_49	Data_50	Data_51	Data_52	Data_53	Data_54	Data_55	Data_56	Data_57	Data_58	Data_59	Data_60	Data_61	Data_62	Data_63	Data_64	Data_65	Data_66	Data_67	Data_68	Data_69	Data_70	Data_71	Data_72	Data_73	Data_74	Data_75	Data_76	Data_77	Data_78	Data_79	Data_80	Data_81	Data_82	Data_83	Data_84	Data_85	Data_86	Data_87	Data_88	Data_89	Data_90	Data_91	Data_92	Data_93	Data_94	Data_95	Data_96	Data_97	Data_98	Data_99	Data_100	Data_101	Data_102	Data_103	Data_104	Data_105	Data_106	Data_107	Data_108	Data_109	Data_110	Data_111	Data_112	Data_113	Data_114	Data_115	Data_116	Data_117	Data_118	Data_119	Data_120	Data_121	Data_122	Data_123	Data_124	Data_125	Data_126	Data_127	Data_128	Data_129	Data_130	Data_131	Data_132	Data_133	Data_134	Data_135	Data_136	Data_137	Data_138	Data_139	Data_140	Data_141	Data_142	Data_143	Data_144	Data_145	Data_146	Data_147	Data_148	Data_149	Data_150	Data_151	Data_152	Data_153	Data_154	Data_155	Data_156	Data_157	Data_158	Data_159	Data_160	Data_161	Data_162	Data_163	Data_164	Data_165	Data_166	Data_167	Data_168	Data_169	Data_170	Data_171	Data_172	Data_173	Data_174	Data_175	Data_176	Data_177	Data_178	Data_179	Data_180	Data_181	Data_182	Data_183	Data_184	Data_185	Data_186	Data_187	Data_188	Data_189	Data_190	Data_191	Data_192	Data_193	Data_194	Data_195	Data_196	Data_197	Data_198	Data_199	Data_200	Data_201	Data_202	Data_203	Data_204	Data_205	Data_206	Data_207	Data_208	Data_209	Data_210	Data_211	Data_212	Data_213	Data_214	Data_215	Data_216	Data_217	Data_218	Data_219	Data_220	Data_221	Data_222	Data_223	Data_224	Data_225	Data_226	Data_227	Data_228	Data_229	Data_230	Data_231	Data_232	Data_233	Data_234	Data_235	Data_236	Data_237	Data_238	Data_239	Data_240	Data_241	Data_242	Data_243	Data_244	Data_245	Data_246	Data_247	Data_248	Data_249	Data_250	Data_251	Data_252	Data_253	Data_254	Data_255	Data_256	Data_257	Data_258	Data_259	Data_260	Data_261	Data_262	Data_263	Data_264	Data_265	Data_266	Data_267	Data_268	Data_269	Data_270	Data_271	Data_272	Data_273	Data_274	Data_275	Data_276	Data_277	Data_278	Data_279	Data_280	Data_281	Data_282	Data_283	Data_284	Data_285	Data_286	Data_287	Data_288	Data_289	Data_290	Data_291	Data_292	Data_293	Data_294	Data_295	Data_296	Data_297	Data_298	Data_299	Data_300	Data_301	Data_302	Data_303	Data_304	Data_305	Data_306	Data_307	Data_308	Data_309	Data_310	Data_311	Data_312	Data_313	Data_314	Data_315	Data_316	Data_317	Data_318	Data_319	Data_320	Data_321	Data_322	Data_323	Data_324	Data_325	Data_326	Data_327	Data_328	Data_329	Data_330	Data_331	Data_332	Data_333	Data_334	Data_335	Data_336	Data_337	Data_338	Data_339	Data_340	Data_341	Data_342	Data_343	Data_344	Data_345	Data_346	Data_347	Data_348	Data_349	Data_350	Data_351	Data_352	Data_353	Data_354	Data_355	Data_356	Data_357	Data_358	Data_359	Data_360	Data_361	Data_362	Data_363	Data_364	Data_365	Data_366	Data_367	Data_368	Data_369	Data_370	Data_371	Data_372	Data_373	Data_374	Data_375	Data_376	Data_377	Data_378	Data_379	Data_380	Data_381	Data_382	Data_383	Data_384	Data_385	Data_386	Data_387	Data_388	Data_389	Data_390	Data_391	Data_392	Data_393	Data_394	Data_395	Data_396	Data_397	Data_398	Data_399	Data_400	Data_401	Data_402	Data_403	Data_404	Data_405	Data_406	Data_407	Data_408	Data_409	Data_410	Data_411	Data_412	Data_413	Data_414	Data_415	Data_416	Data_417	Data_418	Data_419	Data_420	Data_421	Data_422	Data_423	Data_424	Data_425	Data_426	Data_427	Data_428	Data_429	Data_430	Data_431	Data_432	Data_433	Data_434	Data_435	Data_436	Data_437	Data_438	Data_439	Data_440	Data_441	Data_442	Data_443	Data_444	Data_445	Data_446	Data_447	Data_448	Data_449	Data_450	Data_451	Data_452	Data_453	Data_454	Data_455	Data_456	Data_457	Data_458	Data_459	Data_460	Data_461	Data_462	Data_463	Data_464	Data_465	Data_466	Data_467	Data_468	Data_469	Data_470	Data_471	Data_472	Data_473	Data_474	Data_475	Data_476	Data_477	Data_478	Data_479	Data_480	Data_481	Data_482	Data_483	Data_484	Data_485	Data_486	Data_487	Data_488	Data_489	Data_490	Data_491	Data_492	Data_493	Data_494	Data_495	Data_496	Data_497	Data_498	Data_499	Data_500	Data_501	Data_502	Data_503	Data_504	Data_505	Data_506	Data_507	Data_508	Data_509	Data_510	Data_511	Data_512	Data_513	Data_514	Data_515	Data_516	Data_517	Data_518	Data_519	Data_520	Data_521	Data_522	Data_523	Data_524	Data_525	Data_526	Data_527	Data_528	Data_529	Data_530	Data_531	Data_532	Data_533	Data_534	Data_535	Data_536	Data_537	Data_538	Data_539	Data_540	Data_541	Data_542	Data_543	Data_544	Data_545	Data_546	Data_547	Data_548	Data_549	Data_550	Data_551	Data_552	Data_553	Data_554	Data_555	Data_556	Data_557	Data_558	Data_559	Data_560	Data_561	Data_562	Data_563	Data_564	Data_565	Data_566	Data_567	Data_568	Data_569	Data_570	Data_571	Data_572	Data_573	Data_574	Data_575	Data_576	Data_577	Data_578	Data_579	Data_580	Data_581	Data_582	Data_583	Data_584	Data_585	Data_586	Data_587	Data_588	Data_589	Data_590	Data_591	Data_592	Data_593	Data_594	Data_595	Data_596	Data_597	Data_598	Data_599	Data_600	Data_601	Data_602	Data_603	Data_604	Data_605	Data_606	Data_607	Data_608	Data_609	Data_610	Data_611	Data_612	Data_613	Data_614	Data_615	Data_616	Data_617	Data_618	Data_619	Data_620	Data_621	Data_622	Data_623	Data_624	Data_625	Data_626	Data_627	Data_628	Data_629	Data_630	Data_631	Data_632	Data_633	Data_634	Data_635	Data_636	Data_637	Data_638	Data_639	Data_640	Data_641	Data_642	Data_643	Data_644	Data_645	Data_646	Data_647	Data_648	Data_649	Data_650	Data_651	Data_652	Data_653	Data_654	Data_655	Data_656	Data_657	Data_658	Data_659	Data_660	Data_661	Data_662	Data_663	Data_664	Data_665	Data_666	Data_667	Data_668	Data_669	Data_670	Data_671	Data_672	Data_673	Data_674	Data_675	Data_676	Data_677	Data_678	Data_679	Data_680	Data_681	Data_682	Data_683	Data_684	Data_685	Data_686	Data_687	Data_688	Data_689	Data_690	Data_691	Data_692	Data_693	Data_694	Data_695	Data_696	Data_697	Data_698	Data_699	Data_700	Data_701	Data_702	Data_703	Data_704	Data_705	Data_706	Data_707	Data_708	Data_709	Data_710	Data_711	Data_712	Data_713	Data_714	Data_715	Data_716	Data_717	Data_718	Data_719	Data_720	Data_721	Data_722	Fitted_data_1	Fitted_data_2	Fitted_data_3	Fitted_data_4	Fitted_data_5	Fitted_data_6	Fitted_data_7	Fitted_data_8	Fitted_data_9	Fitted_data_10	Fitted_data_11	Fitted_data_12	Fitted_data_13	Fitted_data_14	Fitted_data_15	Fitted_data_16	Fitted_data_17	Fitted_data_18	Fitted_data_19	Fitted_data_20	Fitted_data_21	Fitted_data_22	Fitted_data_23	Fitted_data_24	Fitted_data_25	Fitted_data_26	Fitted_data_27	Fitted_data_28	Fitted_data_29	Fitted_data_30	Fitted_data_31	Fitted_data_32	Fitted_data_33	Fitted_data_34	Fitted_data_35	Fitted_data_36	Fitted_data_37	Fitted_data_38	Fitted_data_39	Fitted_data_40	Fitted_data_41	Fitted_data_42	Fitted_data_43	Fitted_data_44	Fitted_data_45	Fitted_data_46	Fitted_data_47	Fitted_data_48	Fitted_data_49	Fitted_data_50	Fitted_data_51	Fitted_data_52	Fitted_data_53	Fitted_data_54	Fitted_data_55	Fitted_data_56	Fitted_data_57	Fitted_data_58	Fitted_data_59	Fitted_data_60	Fitted_data_61	Fitted_data_62	Fitted_data_63	Fitted_data_64	Fitted_data_65	Fitted_data_66	Fitted_data_67	Fitted_data_68	Fitted_data_69	Fitted_data_70	Fitted_data_71	Fitted_data_72	Fitted_data_73	Fitted_data_74	Fitted_data_75	Fitted_data_76	Fitted_data_77	Fitted_data_78	Fitted_data_79	Fitted_data_80	Fitted_data_81	Fitted_data_82	Fitted_data_83	Fitted_data_84	Fitted_data_85	Fitted_data_86	Fitted_data_87	Fitted_data_88	Fitted_data_89	Fitted_data_90	Fitted_data_91	Fitted_data_92	Fitted_data_93	Fitted_data_94	Fitted_data_95	Fitted_data_96	Fitted_data_97	Fitted_data_98	Fitted_data_99	Fitted_data_100	Fitted_data_101	Fitted_data_102	Fitted_data_103	Fitted_data_104	Fitted_data_105	Fitted_data_106	Fitted_data_107	Fitted_data_108	Fitted_data_109	Fitted_data_110	Fitted_data_111	Fitted_data_112	Fitted_data_113	Fitted_data_114	Fitted_data_115	Fitted_data_116	Fitted_data_117	Fitted_data_118	Fitted_data_119	Fitted_data_120	Fitted_data_121	Fitted_data_122	Fitted_data_123	Fitted_data_124	Fitted_data_125	Fitted_data_126	Fitted_data_127	Fitted_data_128	Fitted_data_129	Fitted_data_130	Fitted_data_131	Fitted_data_132	Fitted_data_133	Fitted_data_134	Fitted_data_135	Fitted_data_136	Fitted_data_137	Fitted_data_138	Fitted_data_139	Fitted_data_140	Fitted_data_141	Fitted_data_142	Fitted_data_143	Fitted_data_144	Fitted_data_145	Fitted_data_146	Fitted_data_147	Fitted_data_148	Fitted_data_149	Fitted_data_150	Fitted_data_151	Fitted_data_152	Fitted_data_153	Fitted_data_resp_1	Fitted_data_resp_2	Fitted_data_resp_3	Fitted_data_resp_4	Fitted_data_resp_5	Fitted_data_resp_6	Fitted_data_resp_7	Fitted_data_resp_8	Fitted_data_resp_9	Fitted_data_resp_10	Fitted_data_resp_11	Fitted_data_resp_12	Fitted_data_resp_13	Fitted_data_resp_14	Fitted_data_resp_15	Fitted_data_resp_16	Fitted_data_resp_17	Fitted_data_resp_18	Fitted_data_resp_19	Fitted_data_resp_20	Fitted_data_resp_21	Fitted_data_resp_22	Fitted_data_resp_23	Fitted_data_resp_24	Fitted_data_resp_25	Fitted_data_resp_26	Fitted_data_resp_27	Fitted_data_resp_28	Fitted_data_resp_29	Fitted_data_resp_30	Fitted_data_resp_31	Fitted_data_resp_32	Fitted_data_resp_33	Fitted_data_resp_34	Fitted_data_resp_35	Fitted_data_resp_36	Fitted_data_resp_37	Fitted_data_resp_38	Fitted_data_resp_39	Fitted_data_resp_40	Fitted_data_resp_41	Fitted_data_resp_42	Fitted_data_resp_43	Fitted_data_resp_44	Fitted_data_resp_45	Fitted_data_resp_46	Fitted_data_resp_47	Fitted_data_resp_48	Fitted_data_resp_49	Fitted_data_resp_50	Fitted_data_resp_51	Fitted_data_resp_52	Fitted_data_resp_53	Fitted_data_resp_54	Fitted_data_resp_55	Fitted_data_resp_56	Fitted_data_resp_57	Fitted_data_resp_58	Fitted_data_resp_59	Fitted_data_resp_60	Fitted_data_resp_61	Fitted_data_resp_62	Fitted_data_resp_63	Fitted_data_resp_64	Fitted_data_resp_65	Fitted_data_resp_66	Fitted_data_resp_67	Fitted_data_resp_68	Fitted_data_resp_69	Fitted_data_resp_70	Fitted_data_resp_71	Fitted_data_resp_72	Fitted_data_resp_73	Fitted_data_resp_74	Fitted_data_resp_75	Fitted_data_resp_76	Fitted_data_resp_77	Fitted_data_resp_78	Fitted_data_resp_79	Fitted_data_resp_80	Fitted_data_resp_81	Fitted_data_resp_82	Fitted_data_resp_83	Fitted_data_resp_84	Fitted_data_resp_85	Fitted_data_resp_86	Fitted_data_resp_87	Fitted_data_resp_88	Fitted_data_resp_89	Fitted_data_resp_90	Fitted_data_resp_91	Fitted_data_resp_92	Fitted_data_resp_93	Fitted_data_resp_94	Fitted_data_resp_95	Fitted_data_resp_96	Fitted_data_resp_97	Fitted_data_resp_98	Fitted_data_resp_99	Fitted_data_resp_100	Fitted_data_resp_101	Fitted_data_resp_102	Fitted_data_resp_103	Fitted_data_resp_104	Fitted_data_resp_105	Fitted_data_resp_106	Fitted_data_resp_107	Fitted_data_resp_108	Fitted_data_resp_109	Fitted_data_resp_110	Fitted_data_resp_111	Fitted_data_resp_112	Fitted_data_resp_113	Fitted_data_resp_114	Fitted_data_resp_115	Fitted_data_resp_116	Fitted_data_resp_117	Fitted_data_resp_118	Fitted_data_resp_119	Fitted_data_resp_120	Fitted_data_resp_121	Fitted_data_resp_122	Fitted_data_resp_123	Fitted_data_resp_124	Fitted_data_resp_125	Fitted_data_resp_126	Fitted_data_resp_127	Fitted_data_resp_128	Fitted_data_resp_129	Fitted_data_resp_130	Fitted_data_resp_131	Fitted_data_resp_132	Fitted_data_resp_133	Fitted_data_resp_134	Fitted_data_resp_135	Fitted_data_resp_136	Fitted_data_resp_137	Fitted_data_resp_138	Fitted_data_resp_139	Fitted_data_resp_140	Fitted_data_resp_141	Fitted_data_resp_142	Fitted_data_resp_143	Fitted_data_resp_144	Fitted_data_resp_145	Fitted_data_resp_146	Fitted_data_resp_147	Fitted_data_resp_148	Fitted_data_resp_149	Fitted_data_resp_150	Fitted_data_resp_151	Fitted_data_resp_152	Fitted_data_resp_153	Name	Filename	base	max_OD	end_OD	Plot_Color_Index	Plot	Fit_Plot	Fit_Plot_ds	Fit_Plot_resp	fit_OD	fit_OD_resp	fit_time_point	fit_time_point_resp	t_doubl_trace_1	t_doubl_trace_2	t_doubl_trace_3	t_doubl_trace_4	t_doubl_trace_5	t_doubl_trace_6	t_doubl_trace_7	t_doubl_trace_8	t_doubl_trace_9	t_doubl_trace_10	t_doubl_trace_11	t_doubl_trace_12	t_doubl_trace_13	t_doubl_trace_14	t_doubl_trace_15	t_doubl_trace_16	t_doubl_trace_17	t_doubl_trace_18	t_doubl_trace_19	t_doubl_trace_20	t_doubl_trace_21	t_doubl_trace_22	t_doubl_trace_23	t_doubl_trace_24	t_doubl_trace_25	t_doubl_trace_26	t_doubl_trace_27	t_doubl_trace_28	t_doubl_trace_29	t_doubl_trace_30	t_doubl_trace_31	t_doubl_trace_32	t_doubl_trace_33	t_doubl_trace_34	t_doubl_trace_35	t_doubl_trace_36	t_doubl_trace_37	t_doubl_trace_38	t_doubl_trace_39	t_doubl_trace_40	t_doubl_trace_41	t_doubl_trace_42	t_doubl_trace_43	t_doubl_trace_44	t_doubl_trace_45	t_doubl_trace_46	t_doubl_trace_47	t_doubl_trace_48	t_doubl_trace_49	t_doubl_trace_50	t_doubl_trace_51	t_doubl_trace_52	t_doubl_trace_53	t_doubl_trace_54	t_doubl_trace_55	t_doubl_trace_56	t_doubl_trace_57	t_doubl_trace_58	t_doubl_trace_59	t_doubl_trace_60	t_doubl_trace_61	t_doubl_trace_62	t_doubl_trace_63	t_doubl_trace_64	t_doubl_trace_65	t_doubl_trace_66	t_doubl_trace_67	t_doubl_trace_68	t_doubl_trace_69	t_doubl_trace_70	t_doubl_trace_71	t_doubl_trace_72	t_doubl_trace_73	t_doubl_trace_74	t_doubl_trace_75	t_doubl_trace_76	t_doubl_trace_77	t_doubl_trace_78	t_doubl_trace_79	t_doubl_trace_80	t_doubl_trace_81	t_doubl_trace_82	t_doubl_trace_83	t_doubl_trace_84	t_doubl_trace_85	t_doubl_trace_86	t_doubl_trace_87	t_doubl_trace_88	t_doubl_trace_89	t_doubl_trace_90	t_doubl_trace_91	t_doubl_trace_92	t_doubl_trace_93	t_doubl_trace_94	t_doubl_trace_95	t_doubl_trace_96	t_doubl_trace_97	t_doubl_trace_98	t_doubl_trace_99	t_doubl_trace_100	t_doubl_trace_101	t_doubl_trace_102	t_doubl_trace_103	t_doubl_trace_104	t_doubl_trace_105	t_doubl_trace_106	t_doubl_trace_107	t_doubl_trace_108	t_doubl_trace_109	t_doubl_trace_110	t_doubl_trace_111	t_doubl_trace_112	t_doubl_trace_113	t_doubl_trace_114	t_doubl_trace_115	t_doubl_trace_116	t_doubl_trace_117	t_doubl_trace_118	t_doubl_trace_119	t_doubl_trace_120	t_doubl_trace_121	t_doubl_trace_122	t_doubl_trace_123	t_doubl_trace_124	t_doubl_trace_125	t_doubl_trace_126	t_doubl_trace_127	t_doubl_trace_128	t_doubl_trace_129	t_doubl_trace_130	t_doubl_trace_131	t_doubl_trace_132	t_doubl_trace_133	t_doubl_trace_134	t_doubl_trace_135	t_doubl_trace_136	t_doubl_trace_137	t_doubl_trace_138	t_doubl_trace_139	t_doubl_trace_140	t_doubl_trace_141	t_doubl_trace_142	t_doubl_trace_143	t_doubl_trace_144	t_doubl_trace_145	t_doubl_trace_146	t_doubl_trace_147	t_doubl_trace_148	t_doubl_trace_149	t_doubl_trace_150	t_doubl_trace_151	t_doubl_trace_152	t_doubl_trace_153	t_doubl_trace_154	t_doubl_trace_155	t_doubl_trace_156	t_doubl_trace_157	t_doubl_trace_158	t_doubl_trace_159	t_doubl_trace_160	t_doubl_trace_161	t_doubl_trace_162	t_doubl_trace_163	t_doubl_trace_164	t_doubl_trace_165	t_doubl_trace_166	t_doubl_trace_167	t_doubl_trace_168	t_doubl_trace_169	t_doubl_trace_170	t_doubl_trace_171	t_doubl_trace_172	t_doubl_trace_173	t_doubl_trace_174	t_doubl_trace_175	t_doubl_trace_176	t_doubl_trace_177	t_doubl_trace_178	t_doubl_trace_179	t_doubl_trace_180	t_doubl_trace_181	t_doubl_trace_182	t_doubl_trace_183	t_doubl_trace_184	t_doubl_trace_185	t_doubl_trace_186	t_doubl_trace_187	t_doubl_trace_188	t_doubl_trace_189	t_doubl_trace_190	t_doubl_trace_191	t_doubl_trace_192	t_doubl_trace_193	t_doubl_trace_194	t_doubl_trace_195	t_doubl_trace_196	t_doubl_trace_197	t_doubl_trace_198	t_doubl_trace_199	t_doubl_trace_200	t_doubl_trace_201	t_doubl_trace_202	t_doubl_trace_203	t_doubl_trace_204	t_doubl_trace_205	t_doubl_trace_206	t_doubl_trace_207	t_doubl_trace_208	t_doubl_trace_209	t_doubl_trace_210	t_doubl_trace_211	t_doubl_trace_212	t_doubl_trace_213	t_doubl_trace_214	t_doubl_trace_215	t_doubl_trace_216	t_doubl_trace_217	t_doubl_trace_218	t_doubl_trace_219	t_doubl_trace_220	t_doubl_trace_221	t_doubl_trace_222	t_doubl_trace_223	t_doubl_trace_224	t_doubl_trace_225	t_doubl_trace_226	t_doubl_trace_227	t_doubl_trace_228	t_doubl_trace_229	t_doubl_trace_230	t_doubl_trace_231	t_doubl_trace_232	t_doubl_trace_233	t_doubl_trace_234	t_doubl_trace_235	t_doubl_trace_236	t_doubl_trace_237	t_doubl_trace_238	t_doubl_trace_239	t_doubl_trace_240	t_doubl_trace_241	t_doubl_trace_242	t_doubl_trace_243	t_doubl_trace_244	t_doubl_trace_245	t_doubl_trace_246	t_doubl_trace_247	t_doubl_trace_248	t_doubl_trace_249	t_doubl_trace_250	t_doubl_trace_251	t_doubl_trace_252	t_doubl_trace_253	t_doubl_trace_254	t_doubl_trace_255	t_doubl_trace_256	t_doubl_trace_257	t_doubl_trace_258	t_doubl_trace_259	t_doubl_trace_260	t_doubl_trace_261	t_doubl_trace_262	t_doubl_trace_263	t_doubl_trace_264	t_doubl_trace_265	t_doubl_trace_266	t_doubl_trace_267	t_doubl_trace_268	t_doubl_trace_269	t_doubl_trace_270	t_doubl_trace_271	t_doubl_trace_272	t_doubl_trace_273	t_doubl_trace_274	t_doubl_trace_275	t_doubl_trace_276	t_doubl_trace_277	t_doubl_trace_278	t_doubl_trace_279	t_doubl_trace_280	t_doubl_trace_281	t_doubl_trace_282	t_doubl_trace_283	t_doubl_trace_284	t_doubl_trace_285	t_doubl_trace_286	t_doubl_trace_287	t_doubl_trace_288	t_doubl_trace_289	t_doubl_trace_290	t_doubl_trace_291	t_doubl_trace_292	t_doubl_trace_293	t_doubl_trace_294	t_doubl_trace_295	t_doubl_trace_296	t_doubl_trace_297	t_doubl_trace_298	t_doubl_trace_299	t_doubl_trace_300	t_doubl_trace_301	t_doubl_trace_302	t_doubl_trace_303	t_doubl_trace_304	t_doubl_trace_305	t_doubl_trace_306	t_doubl_trace_307	t_doubl_trace_308	t_doubl_trace_309	t_doubl_trace_310	t_doubl_trace_311	t_doubl_trace_312	t_doubl_trace_313	t_doubl_trace_314	t_doubl_trace_315	t_doubl_trace_316	t_doubl_trace_317	t_doubl_trace_318	t_doubl_trace_319	t_doubl_trace_320	t_doubl_trace_321	t_doubl_trace_322	t_doubl_trace_323	t_doubl_trace_324	t_doubl_trace_325	t_doubl_trace_326	t_doubl_trace_327	t_doubl_trace_328	t_doubl_trace_329	t_doubl_trace_330	t_doubl_trace_331	t_doubl_trace_332	t_doubl_trace_333	t_doubl_trace_334	t_doubl_trace_335	t_doubl_trace_336	t_doubl_trace_337	t_doubl_trace_338	t_doubl_trace_339	t_doubl_trace_340	t_doubl_trace_341	t_doubl_trace_342	t_doubl_trace_343	t_doubl_trace_344	t_doubl_trace_345	t_doubl_trace_346	t_doubl_trace_347	t_doubl_trace_348	t_doubl_trace_349	t_doubl_trace_350	t_doubl_trace_351	t_doubl_trace_352	t_doubl_trace_353	t_doubl_trace_354	t_doubl_trace_355	t_doubl_trace_356	t_doubl_trace_357	t_doubl_trace_358	t_doubl_trace_359	t_doubl_trace_360	t_doubl_trace_361	t_doubl_trace_resp_1	t_doubl_trace_resp_2	t_doubl_trace_resp_3	t_doubl_trace_resp_4	t_doubl_trace_resp_5	t_doubl_trace_resp_6	t_doubl_trace_resp_7	t_doubl_trace_resp_8	t_doubl_trace_resp_9	t_doubl_trace_resp_10	t_doubl_trace_resp_11	t_doubl_trace_resp_12	t_doubl_trace_resp_13	t_doubl_trace_resp_14	t_doubl_trace_resp_15	t_doubl_trace_resp_16	t_doubl_trace_resp_17	t_doubl_trace_resp_18	t_doubl_trace_resp_19	t_doubl_trace_resp_20	t_doubl_trace_resp_21	t_doubl_trace_resp_22	t_doubl_trace_resp_23	t_doubl_trace_resp_24	t_doubl_trace_resp_25	t_doubl_trace_resp_26	t_doubl_trace_resp_27	t_doubl_trace_resp_28	t_doubl_trace_resp_29	t_doubl_trace_resp_30	t_doubl_trace_resp_31	t_doubl_trace_resp_32	t_doubl_trace_resp_33	t_doubl_trace_resp_34	t_doubl_trace_resp_35	t_doubl_trace_resp_36	t_doubl_trace_resp_37	t_doubl_trace_resp_38	t_doubl_trace_resp_39	t_doubl_trace_resp_40	t_doubl_trace_resp_41	t_doubl_trace_resp_42	t_doubl_trace_resp_43	t_doubl_trace_resp_44	t_doubl_trace_resp_45	t_doubl_trace_resp_46	t_doubl_trace_resp_47	t_doubl_trace_resp_48	t_doubl_trace_resp_49	t_doubl_trace_resp_50	t_doubl_trace_resp_51	t_doubl_trace_resp_52	t_doubl_trace_resp_53	t_doubl_trace_resp_54	t_doubl_trace_resp_55	t_doubl_trace_resp_56	t_doubl_trace_resp_57	t_doubl_trace_resp_58	t_doubl_trace_resp_59	t_doubl_trace_resp_60	t_doubl_trace_resp_61	t_doubl_trace_resp_62	t_doubl_trace_resp_63	t_doubl_trace_resp_64	t_doubl_trace_resp_65	t_doubl_trace_resp_66	t_doubl_trace_resp_67	t_doubl_trace_resp_68	t_doubl_trace_resp_69	t_doubl_trace_resp_70	t_doubl_trace_resp_71	t_doubl_trace_resp_72	t_doubl_trace_resp_73	t_doubl_trace_resp_74	t_doubl_trace_resp_75	t_doubl_trace_resp_76	t_doubl_trace_resp_77	t_doubl_trace_resp_78	t_doubl_trace_resp_79	t_doubl_trace_resp_80	t_doubl_trace_resp_81	t_doubl_trace_resp_82	t_doubl_trace_resp_83	t_doubl_trace_resp_84	t_doubl_trace_resp_85	t_doubl_trace_resp_86	t_doubl_trace_resp_87	t_doubl_trace_resp_88	t_doubl_trace_resp_89	t_doubl_trace_resp_90	t_doubl_trace_resp_91	t_doubl_trace_resp_92	t_doubl_trace_resp_93	t_doubl_trace_resp_94	t_doubl_trace_resp_95	t_doubl_trace_resp_96	t_doubl_trace_resp_97	t_doubl_trace_resp_98	t_doubl_trace_resp_99	t_doubl_trace_resp_100	t_doubl_trace_resp_101	t_doubl_trace_resp_102	t_doubl_trace_resp_103	t_doubl_trace_resp_104	t_doubl_trace_resp_105	t_doubl_trace_resp_106	t_doubl_trace_resp_107	t_doubl_trace_resp_108	t_doubl_trace_resp_109	t_doubl_trace_resp_110	t_doubl_trace_resp_111	t_doubl_trace_resp_112	t_doubl_trace_resp_113	t_doubl_trace_resp_114	t_doubl_trace_resp_115	t_doubl_trace_resp_116	t_doubl_trace_resp_117	t_doubl_trace_resp_118	t_doubl_trace_resp_119	t_doubl_trace_resp_120	t_doubl_trace_resp_121	t_doubl_trace_resp_122	t_doubl_trace_resp_123	t_doubl_trace_resp_124	t_doubl_trace_resp_125	t_doubl_trace_resp_126	t_doubl_trace_resp_127	t_doubl_trace_resp_128	t_doubl_trace_resp_129	t_doubl_trace_resp_130	t_doubl_trace_resp_131	t_doubl_trace_resp_132	t_doubl_trace_resp_133	t_doubl_trace_resp_134	t_doubl_trace_resp_135	t_doubl_trace_resp_136	t_doubl_trace_resp_137	t_doubl_trace_resp_138	t_doubl_trace_resp_139	t_doubl_trace_resp_140	t_doubl_trace_resp_141	t_doubl_trace_resp_142	t_doubl_trace_resp_143	t_doubl_trace_resp_144	t_doubl_trace_resp_145	t_doubl_trace_resp_146	t_doubl_trace_resp_147	t_doubl_trace_resp_148	t_doubl_trace_resp_149	t_doubl_trace_resp_150	t_doubl_trace_resp_151	t_doubl_trace_resp_152	t_doubl_trace_resp_153	t_doubl_trace_resp_154	t_doubl_trace_resp_155	t_doubl_trace_resp_156	t_doubl_trace_resp_157	t_doubl_trace_resp_158	t_doubl_trace_resp_159	t_doubl_trace_resp_160	t_doubl_trace_resp_161	t_doubl_trace_resp_162	t_doubl_trace_resp_163	t_doubl_trace_resp_164	t_doubl_trace_resp_165	t_doubl_trace_resp_166	t_doubl_trace_resp_167	t_doubl_trace_resp_168	t_doubl_trace_resp_169	t_doubl_trace_resp_170	t_doubl_trace_resp_171	t_doubl_trace_resp_172	t_doubl_trace_resp_173	t_doubl_trace_resp_174	t_doubl_trace_resp_175	t_doubl_trace_resp_176	t_doubl_trace_resp_177	t_doubl_trace_resp_178	t_doubl_trace_resp_179	t_doubl_trace_resp_180	t_doubl_trace_resp_181	t_doubl_trace_resp_182	t_doubl_trace_resp_183	t_doubl_trace_resp_184	t_doubl_trace_resp_185	t_doubl_trace_resp_186	t_doubl_trace_resp_187	t_doubl_trace_resp_188	t_doubl_trace_resp_189	t_doubl_trace_resp_190	t_doubl_trace_resp_191	t_doubl_trace_resp_192	t_doubl_trace_resp_193	t_doubl_trace_resp_194	t_doubl_trace_resp_195	t_doubl_trace_resp_196	t_doubl_trace_resp_197	t_doubl_trace_resp_198	t_doubl_trace_resp_199	t_doubl_trace_resp_200	t_doubl_trace_resp_201	t_doubl_trace_resp_202	t_doubl_trace_resp_203	t_doubl_trace_resp_204	t_doubl_trace_resp_205	t_doubl_trace_resp_206	t_doubl_trace_resp_207	t_doubl_trace_resp_208	t_doubl_trace_resp_209	t_doubl_trace_resp_210	t_doubl_trace_resp_211	t_doubl_trace_resp_212	t_doubl_trace_resp_213	t_doubl_trace_resp_214	t_doubl_trace_resp_215	t_doubl_trace_resp_216	t_doubl_trace_resp_217	t_doubl_trace_resp_218	t_doubl_trace_resp_219	t_doubl_trace_resp_220	t_doubl_trace_resp_221	t_doubl_trace_resp_222	t_doubl_trace_resp_223	t_doubl_trace_resp_224	t_doubl_trace_resp_225	t_doubl_trace_resp_226	t_doubl_trace_resp_227	t_doubl_trace_resp_228	t_doubl_trace_resp_229	t_doubl_trace_resp_230	t_doubl_trace_resp_231	t_doubl_trace_resp_232	t_doubl_trace_resp_233	t_doubl_trace_resp_234	t_doubl_trace_resp_235	t_doubl_trace_resp_236	t_doubl_trace_resp_237	t_doubl_trace_resp_238	t_doubl_trace_resp_239	t_doubl_trace_resp_240	t_doubl_trace_resp_241	t_doubl_trace_resp_242	t_doubl_trace_resp_243	t_doubl_trace_resp_244	t_doubl_trace_resp_245	t_doubl_trace_resp_246	t_doubl_trace_resp_247	t_doubl_trace_resp_248	t_doubl_trace_resp_249	t_doubl_trace_resp_250	t_doubl_trace_resp_251	t_doubl_trace_resp_252	t_doubl_trace_resp_253	t_doubl_trace_resp_254	t_doubl_trace_resp_255	t_doubl_trace_resp_256	t_doubl_trace_resp_257	t_doubl_trace_resp_258	t_doubl_trace_resp_259	t_doubl_trace_resp_260	t_doubl_trace_resp_261	t_doubl_trace_resp_262	t_doubl_trace_resp_263	t_doubl_trace_resp_264	t_doubl_trace_resp_265	t_doubl_trace_resp_266	t_doubl_trace_resp_267	t_doubl_trace_resp_268	t_doubl_trace_resp_269	t_doubl_trace_resp_270	t_doubl_trace_resp_271	t_doubl_trace_resp_272	t_doubl_trace_resp_273	t_doubl_trace_resp_274	t_doubl_trace_resp_275	t_doubl_trace_resp_276	t_doubl_trace_resp_277	t_doubl_trace_resp_278	t_doubl_trace_resp_279	t_doubl_trace_resp_280	t_doubl_trace_resp_281	t_doubl_trace_resp_282	t_doubl_trace_resp_283	t_doubl_trace_resp_284	t_doubl_trace_resp_285	t_doubl_trace_resp_286	t_doubl_trace_resp_287	t_doubl_trace_resp_288	t_doubl_trace_resp_289	t_doubl_trace_resp_290	t_doubl_trace_resp_291	t_doubl_trace_resp_292	t_doubl_trace_resp_293	t_doubl_trace_resp_294	t_doubl_trace_resp_295	t_doubl_trace_resp_296	t_doubl_trace_resp_297	t_doubl_trace_resp_298	t_doubl_trace_resp_299	t_doubl_trace_resp_300	t_doubl_trace_resp_301	t_doubl_trace_resp_302	t_doubl_trace_resp_303	t_doubl_trace_resp_304	t_doubl_trace_resp_305	t_doubl_trace_resp_306	t_doubl_trace_resp_307	t_doubl_trace_resp_308	t_doubl_trace_resp_309	t_doubl_trace_resp_310	t_doubl_trace_resp_311	t_doubl_trace_resp_312	t_doubl_trace_resp_313	t_doubl_trace_resp_314	t_doubl_trace_resp_315	t_doubl_trace_resp_316	t_doubl_trace_resp_317	t_doubl_trace_resp_318	t_doubl_trace_resp_319	t_doubl_trace_resp_320	t_doubl_trace_resp_321	t_doubl_trace_resp_322	t_doubl_trace_resp_323	t_doubl_trace_resp_324	t_doubl_trace_resp_325	t_doubl_trace_resp_326	t_doubl_trace_resp_327	t_doubl_trace_resp_328	t_doubl_trace_resp_329	t_doubl_trace_resp_330	t_doubl_trace_resp_331	t_doubl_trace_resp_332	t_doubl_trace_resp_333	t_doubl_trace_resp_334	t_doubl_trace_resp_335	t_doubl_trace_resp_336	t_doubl_trace_resp_337	t_doubl_trace_resp_338	t_doubl_trace_resp_339	t_doubl_trace_resp_340	t_doubl_trace_resp_341	t_doubl_trace_resp_342	t_doubl_trace_resp_343	t_doubl_trace_resp_344	t_doubl_trace_resp_345	t_doubl_trace_resp_346	t_doubl_trace_resp_347	t_doubl_trace_resp_348	t_doubl_trace_resp_349	t_doubl_trace_resp_350	t_doubl_trace_resp_351	t_doubl_trace_resp_352	t_doubl_trace_resp_353	t_doubl_trace_resp_354	t_doubl_trace_resp_355	t_doubl_trace_resp_356	t_doubl_trace_resp_357	t_doubl_trace_resp_358	t_doubl_trace_resp_359	t_doubl_trace_resp_360	t_doubl_trace_resp_361	Time_end_lag_phase	Diauxic_shift_time	Diauxic_shift_OD	Diauxic_shift_search_start	Diauxic_shift_search_end	WLS_resp	Start_Time_Fit_resp	End_Time_Fit_resp	Size_Fit_Window_resp	Min_R_squared_resp	Minimal_Signal_to_Noise_resp	Temperature_1	Temperature_2	Temperature_3	Temperature_4	Temperature_5	Temperature_6	Temperature_7	Temperature_8	Temperature_9	Temperature_10	Temperature_11	Temperature_12	Temperature_13	Temperature_14	Temperature_15	Temperature_16	Temperature_17	Temperature_18	Temperature_19	Temperature_20	Temperature_21	Temperature_22	Temperature_23	Temperature_24	Temperature_25	Temperature_26	Temperature_27	Temperature_28	Temperature_29	Temperature_30	Temperature_31	Temperature_32	Temperature_33	Temperature_34	Temperature_35	Temperature_36	Temperature_37	Temperature_38	Temperature_39	Temperature_40	Temperature_41	Temperature_42	Temperature_43	Temperature_44	Temperature_45	Temperature_46	Temperature_47	Temperature_48	Temperature_49	Temperature_50	Temperature_51	Temperature_52	Temperature_53	Temperature_54	Temperature_55	Temperature_56	Temperature_57	Temperature_58	Temperature_59	Temperature_60	Temperature_61	Temperature_62	Temperature_63	Temperature_64	Temperature_65	Temperature_66	Temperature_67	Temperature_68	Temperature_69	Temperature_70	Temperature_71	Temperature_72	Temperature_73	Temperature_74	Temperature_75	Temperature_76	Temperature_77	Temperature_78	Temperature_79	Temperature_80	Temperature_81	Temperature_82	Temperature_83	Temperature_84	Temperature_85	Temperature_86	Temperature_87	Temperature_88	Temperature_89	Temperature_90	Temperature_91	Temperature_92	Temperature_93	Temperature_94	Temperature_95	Temperature_96	Temperature_97	Temperature_98	Temperature_99	Temperature_100	Temperature_101	Temperature_102	Temperature_103	Temperature_104	Temperature_105	Temperature_106	Temperature_107	Temperature_108	Temperature_109	Temperature_110	Temperature_111	Temperature_112	Temperature_113	Temperature_114	Temperature_115	Temperature_116	Temperature_117	Temperature_118	Temperature_119	Temperature_120	Temperature_121	Temperature_122	Temperature_123	Temperature_124	Temperature_125	Temperature_126	Temperature_127	Temperature_128	Temperature_129	Temperature_130	Temperature_131	Temperature_132	Temperature_133	Temperature_134	Temperature_135	Temperature_136	Temperature_137	Temperature_138	Temperature_139	Temperature_140	Temperature_141	Temperature_142	Temperature_143	Temperature_144	Temperature_145	Temperature_146	Temperature_147	Temperature_148	Temperature_149	Temperature_150	Temperature_151	Temperature_152	Temperature_153	Temperature_154	Temperature_155	Temperature_156	Temperature_157	Temperature_158	Temperature_159	Temperature_160	Temperature_161	Temperature_162	Temperature_163	Temperature_164	Temperature_165	Temperature_166	Temperature_167	Temperature_168	Temperature_169	Temperature_170	Temperature_171	Temperature_172	Temperature_173	Temperature_174	Temperature_175	Temperature_176	Temperature_177	Temperature_178	Temperature_179	Temperature_180	Temperature_181	Temperature_182	Temperature_183	Temperature_184	Temperature_185	Temperature_186	Temperature_187	Temperature_188	Temperature_189	Temperature_190	Temperature_191	Temperature_192	Temperature_193	Temperature_194	Temperature_195	Temperature_196	Temperature_197	Temperature_198	Temperature_199	Temperature_200	Temperature_201	Temperature_202	Temperature_203	Temperature_204	Temperature_205	Temperature_206	Temperature_207	Temperature_208	Temperature_209	Temperature_210	Temperature_211	Temperature_212	Temperature_213	Temperature_214	Temperature_215	Temperature_216	Temperature_217	Temperature_218	Temperature_219	Temperature_220	Temperature_221	Temperature_222	Temperature_223	Temperature_224	Temperature_225	Temperature_226	Temperature_227	Temperature_228	Temperature_229	Temperature_230	Temperature_231	Temperature_232	Temperature_233	Temperature_234	Temperature_235	Temperature_236	Temperature_237	Temperature_238	Temperature_239	Temperature_240	Temperature_241	Temperature_242	Temperature_243	Temperature_244	Temperature_245	Temperature_246	Temperature_247	Temperature_248	Temperature_249	Temperature_250	Temperature_251	Temperature_252	Temperature_253	Temperature_254	Temperature_255	Temperature_256	Temperature_257	Temperature_258	Temperature_259	Temperature_260	Temperature_261	Temperature_262	Temperature_263	Temperature_264	Temperature_265	Temperature_266	Temperature_267	Temperature_268	Temperature_269	Temperature_270	Temperature_271	Temperature_272	Temperature_273	Temperature_274	Temperature_275	Temperature_276	Temperature_277	Temperature_278	Temperature_279	Temperature_280	Temperature_281	Temperature_282	Temperature_283	Temperature_284	Temperature_285	Temperature_286	Temperature_287	Temperature_288	Temperature_289	Temperature_290	Temperature_291	Temperature_292	Temperature_293	Temperature_294	Temperature_295	Temperature_296	Temperature_297	Temperature_298	Temperature_299	Temperature_300	Temperature_301	Temperature_302	Temperature_303	Temperature_304	Temperature_305	Temperature_306	Temperature_307	Temperature_308	Temperature_309	Temperature_310	Temperature_311	Temperature_312	Temperature_313	Temperature_314	Temperature_315	Temperature_316	Temperature_317	Temperature_318	Temperature_319	Temperature_320	Temperature_321	Temperature_322	Temperature_323	Temperature_324	Temperature_325	Temperature_326	Temperature_327	Temperature_328	Temperature_329	Temperature_330	Temperature_331	Temperature_332	Temperature_333	Temperature_334	Temperature_335	Temperature_336	Temperature_337	Temperature_338	Temperature_339	Temperature_340	Temperature_341	Temperature_342	Temperature_343	Temperature_344	Temperature_345	Temperature_346	Temperature_347	Temperature_348	Temperature_349	Temperature_350	Temperature_351	Temperature_352	Temperature_353	Temperature_354	Temperature_355	Temperature_356	Temperature_357	Temperature_358	Temperature_359	Temperature_360	Temperature_361	update_par	update_fit	update_plot	update_format	Genotype	Strain	Medium	Strain_short
NaN	NaN	NaN	NaN	NaN	NaN	213.85	2821.75	51	2	1	0.9	3.57	0.083	11.98	0.083	20.4	0.083	28.82	0.083	37.23	0.083	45.63	0.083	54.03	0.084	62.47	0.084	70.87	0.084	79.28	0.084	87.68	0.084	96.1	0.084	104.5	0.084	112.9	0.084	121.33	0.084	129.73	0.084	138.13	0.084	146.57	0.084	154.97	0.084	163.4	0.084	171.8	0.084	180.23	0.084	188.63	0.084	197.03	0.084	205.45	0.084	213.85	0.084	222.25	0.084	230.67	0.084	239.07	0.084	247.47	0.084	255.87	0.084	264.28	0.084	272.68	0.084	281.1	0.084	289.5	0.084	297.92	0.084	306.33	0.084	314.73	0.084	323.13	0.084	331.55	0.084	339.95	0.084	348.37	0.084	356.77	0.084	365.18	0.084	373.58	0.084	382	0.084	390.4	0.084	398.82	0.084	407.23	0.084	415.63	0.084	424.03	0.084	432.45	0.084	440.85	0.084	449.27	0.084	457.67	0.084	466.07	0.084	474.47	0.084	482.9	0.084	491.3	0.084	499.72	0.084	508.12	0.084	516.53	0.084	524.93	0.084	533.35	0.084	541.75	0.084	550.17	0.084	558.57	0.084	566.97	0.084	575.38	0.084	583.78	0.084	592.2	0.084	600.6	0.084	609.02	0.084	617.42	0.084	625.83	0.084	634.23	0.084	642.65	0.084	651.07	0.084	659.47	0.084	667.88	0.084	676.28	0.084	684.7	0.084	693.12	0.084	701.53	0.084	709.95	0.084	718.35	0.084	726.77	0.084	735.18	0.084	743.58	0.084	752	0.084	760.42	0.084	768.82	0.084	777.23	0.085	785.65	0.084	794.05	0.084	802.47	0.084	810.87	0.084	819.28	0.084	827.68	0.084	836.1	0.084	844.5	0.084	852.92	0.084	861.32	0.085	869.73	0.084	878.15	0.084	886.57	0.084	894.98	0.085	903.4	0.084	911.82	0.084	920.22	0.085	928.62	0.085	937.03	0.085	945.45	0.084	953.85	0.085	962.25	0.085	970.67	0.084	979.08	0.085	987.48	0.085	995.9	0.085	1004.32	0.084	1012.73	0.085	1021.15	0.085	1029.57	0.085	1038	0.085	1046.4	0.085	1054.82	0.084	1063.22	0.085	1071.63	0.085	1080.05	0.085	1088.45	0.084	1096.87	0.085	1105.27	0.085	1113.68	0.085	1122.08	0.085	1130.5	0.085	1138.9	0.085	1147.32	0.085	1155.73	0.085	1164.15	0.085	1172.57	0.085	1180.98	0.085	1189.4	0.085	1197.82	0.085	1206.23	0.085	1214.65	0.085	1223.07	0.085	1231.5	0.085	1239.92	0.085	1248.33	0.085	1256.75	0.085	1265.15	0.085	1273.58	0.085	1281.98	0.085	1290.4	0.085	1298.82	0.085	1307.23	0.085	1315.67	0.085	1324.07	0.085	1332.5	0.085	1340.92	0.085	1349.33	0.085	1357.75	0.085	1366.15	0.085	1374.57	0.085	1382.98	0.085	1391.42	0.085	1399.82	0.085	1408.23	0.085	1416.67	0.085	1425.07	0.085	1433.5	0.085	1441.92	0.085	1450.33	0.085	1458.75	0.085	1467.17	0.085	1475.58	0.085	1484	0.085	1492.4	0.085	1500.83	0.085	1509.23	0.085	1517.67	0.085	1526.08	0.085	1534.5	0.085	1542.9	0.085	1551.33	0.085	1559.75	0.085	1568.17	0.085	1576.58	0.085	1585	0.085	1593.42	0.085	1601.83	0.085	1610.25	0.085	1618.67	0.085	1627.08	0.085	1635.5	0.085	1643.92	0.085	1652.33	0.085	1660.75	0.085	1669.17	0.085	1677.58	0.085	1686	0.085	1694.42	0.085	1702.83	0.085	1711.25	0.085	1719.67	0.085	1728.08	0.085	1736.5	0.085	1744.92	0.085	1753.33	0.085	1761.75	0.085	1770.17	0.085	1778.58	0.085	1787	0.085	1795.42	0.085	1803.83	0.085	1812.25	0.085	1820.67	0.085	1829.08	0.085	1837.5	0.085	1845.92	0.085	1854.33	0.085	1862.75	0.085	1871.17	0.085	1879.58	0.085	1888	0.085	1896.42	0.085	1904.83	0.085	1913.25	0.085	1921.67	0.085	1930.08	0.085	1938.5	0.085	1946.92	0.085	1955.33	0.085	1963.75	0.085	1972.17	0.085	1980.58	0.085	1989	0.085	1997.42	0.085	2005.83	0.085	2014.25	0.085	2022.65	0.085	2031.07	0.085	2039.47	0.085	2047.88	0.085	2056.28	0.085	2064.7	0.085	2073.1	0.085	2081.5	0.085	2089.92	0.085	2098.35	0.085	2106.75	0.085	2115.17	0.085	2123.57	0.085	2131.97	0.085	2140.38	0.085	2148.78	0.085	2157.2	0.085	2165.6	0.085	2174.03	0.085	2182.43	0.085	2190.87	0.085	2199.27	0.085	2207.67	0.085	2216.08	0.085	2224.48	0.085	2232.9	0.085	2241.3	0.085	2249.72	0.085	2258.12	0.085	2266.53	0.085	2274.93	0.085	2283.35	0.085	2291.75	0.085	2300.15	0.085	2308.57	0.085	2316.97	0.085	2325.38	0.085	2333.78	0.085	2342.2	0.085	2350.6	0.085	2359.02	0.085	2367.42	0.085	2375.83	0.085	2384.27	0.085	2392.68	0.085	2401.08	0.085	2409.52	0.085	2417.93	0.085	2426.35	0.085	2434.75	0.085	2443.17	0.085	2451.58	0.085	2459.98	0.085	2468.38	0.085	2476.8	0.085	2485.22	0.085	2493.62	0.085	2502.03	0.085	2510.43	0.085	2518.85	0.085	2527.27	0.085	2535.68	0.085	2544.1	0.085	2552.52	0.085	2560.93	0.085	2569.35	0.085	2577.77	0.085	2586.2	0.085	2594.6	0.085	2603.02	0.085	2611.43	0.085	2619.85	0.085	2628.27	0.085	2636.68	0.085	2645.1	0.085	2653.52	0.085	2661.93	0.086	2670.35	0.085	2678.77	0.086	2687.18	0.085	2695.6	0.085	2704	0.086	2712.42	0.085	2720.82	0.085	2729.22	0.085	2737.63	0.085	2746.05	0.085	2754.45	0.085	2762.87	0.085	2771.27	0.085	2779.68	0.085	2788.1	0.085	2796.52	0.086	2804.93	0.086	2813.33	0.086	2821.75	0.085	2830.15	0.086	2838.57	0.085	2846.97	0.086	2855.38	0.085	2863.8	0.086	2872.22	0.085	2880.62	0.085	2889.03	0.086	2897.43	0.086	2905.85	0.085	2914.27	0.086	2922.67	0.085	2931.08	0.086	2939.5	0.085	2947.9	0.085	2956.32	0.086	2964.72	0.086	2973.13	0.086	2981.55	0.086	2989.95	0.086	2998.37	0.086	3006.77	0.086	3015.2	0.086	3023.62	0.086	3032.03	0.086																																																																																																																																																																																																																																																																																																																			A1	20210416_133-3bc_yp2-05-01D_plate1.xlsx	0.0834	0.086	0.086										0	0	0	0	0	0	0	0	0	0	0	0	0	0	0	0	0	0	0	0	0	0	0	0	0	0	0	0	0	0	0	0	0	0	0	0	0	0	0	0	0	0	0	0	0	0	0	0	0	0	0	0	0	0	0	0	0	0	0	0	0	0	0	0	0	0	0	0	0	0	0	0	0	0	0	0	0	0	0	0	0	0	0	0	0	0	0	0	0	0	0	0	0	0	0	0	0	0	0	0	0	0	0	0	0	0	0	0	0	0	0	0	0	0	0	0	0	0	0	0	0	0	0	0	0	0	0	0	0	0	0	0	0	0	0	0	0	0	0	0	0	0	0	0	0	0	0	0	0	0	0	0	0	0	0	6.76436111905037e+15	3.38226855775008e+15	3.38233401402528e+15	3.38235801410029e+15	2.25491794971469e+15	2.25493879972186e+15	2.2549426789737e+15	1.69120628188749e+15	1.3529615341833e+15	1.35296240701501e+15	1.35296037045522e+15	1.35295542440916e+15	2.2549247375357e+15	1.12745945939671e+15	1.12745412542547e+15	966387795645221	845586229982720	845590775769168	676478730152333	614981721703308	676483530502810	845602594729200	751647720638194	845598412359952	966395276115328	845591502544256	1.12744709331554e+15	1.35294611267971e+15	1.35293825737769e+15	1.69117827666582e+15	1.35295193110331e+15	1.35295134924268e+15	966396937998226	1.12745824526645e+15	845588228878912	966378234607634	751631879760896	751626545913884	676457636028800	614964661084346	751617655916430	751618625684196	614963735285946	966369298139685	845574226860928	751625252430592	845576408838336	966374285516581	845572226469024	751617655697778	676448907474637	614956064829812	614954081213859	676449780265600	676444979691443	614947733439604	751602785315072	676444979691341	751602785314958	845553133479360	845547133320736	845539860231840	845526769281696	676410215651174	676391016485811	563645847650987	563629121884821	520251779254686	520233319809083	614805990896035	614783910754770	563534708021888	483012401859035	422616218861552	375641652644309	307327703187468	281703185657376	241446941931529	211257349126664	198820310002364	187768476037675	182686774655965	182678167899987	182669875739309	187734870627392	187726105987257	193080071245590	187708860241216	182626452614061	173252754704266	164793174218746	157121038434709	150130547535076	153534841158127	140733698807136	137854937006446	137848884997120	143707557750310	137836395602359	143695898015728	143690733092548	150071529071394	146804554441071	150064649018021	150063163149272	143676043132797	143676909107924	140685184583376	140688212848464	140690423430448	140694148109659	140697055244144	140699931961851	153492288366953	168844024548704	177733115084840	198645672143925	225133602948318	241213795890761	307001623010397	307008824607488	422144583367488	482464553656430	844336227059200	1.68870806900659e+15	1.68875095323942e+15	-1.68879129537318e+15	-844428176561536	-562966534601941	-482562162165760	-375338483466894	-281518823973653	-259876893639739	-211159244301840	-168935355392051	-168942879531610	5194.42354224185	5410.4958123261	2709.89082378425	2827.2466258656	2955.30377496936	1944.00396370433	2034.62463123935	2134.15385405086	2243.97373479824	2365.80396875434	2501.71837475495	2654.2783657984	2826.76723832569	3023.33741457498	3249.40318854495	3512.18931210213	2206.38936459985	1629.79667752777	1305.78588756527	1388.5425056253	1156.71006968199	1232.51042236622	1055.04349204202	1127.21075434461	984.431451016988	1055.2974349196	1137.2865036383	999.705420137558	898.116598928515	970.691029343674	880.571301807613	957.090181854969	875.210689802572	957.646920633177	1057.41917697348	965.351918717715	894.210056265399	838.241822975127	793.698189371851	758.03881620887	729.50160886261	706.830402592763	689.129553838458	675.743987951795	666.217116024048	0	0	0	0	0	0	0	0	0	0	0	0	0	0	0	0	0	0	0	0	0	0	0	0	0	0	0	0	0	0	0	0	0	0	0	0	0	0	0	0	0	0	0	0	0	0	0	0	0	0	0	0	0	0	0	0	0	0	0	0	0	0	0	0	0	0	0	0	0	0	0	0	0	0	0	0	0	0	0	0	0	0	0	0	0	0	0	0	0	0	0	0	0	0	0	0	0	0	0	0	0	0	0	0	0	0	0	0	0	0	0	0	0	0	0	0	0	0	0	0	0	0	0	0	0	0	0	0	0	0	0	0	0	0	0	0	0	0	0	0	0	0	0	0	0	0	0	0	0	0	0	0	0	0	0	0	0	0	0	0	0	0	0	0	0	0	0	0	0	0	0	0	0	0	0	0	0	0	0	0	0	0	0	0	0	0	0	0	0	0	0	0	0	0	0	0	0	0	0	0	0	0	0	0	0	0	0	0	0	0	0	0	0	0	0	0	0	0	0	0	0	0	0	0	0	0	0	0	0	0	0	0	0	0	0	0	0	0	0	0	0	0	0	0	0	0	0	0	0	0	0	0	0	0	0	0	0	0	0	0	0	0	0	0	0	0	0	0	0	0	0	0	0	0	0	0	0	0	0	0	0	0	0	0	0	0	0	0	0	0	0	0	0	0	0	0	0	0	0	0	0	0	0	0	0	0	0	0	0	0	0	0	0	0	0	0	0	0	0	0	0	0	0	0	0	0	0	0	0	0	0	0	0	0	0	0	0	0	0	0	0	0	0	0	0	0	0	0	0	0	0	0	0	0	0	0	0	0	0	0	0	0	0	0	0	0	0	0	0	0	0	0	0	0	0	0	0	0	0	0	0	0	0	0	0	0	1096.87	NaN	NaN	3033.03	3032.03	1	2822.75	2821.75	51	0.9	2	30	30	30.1	30.1	30.1	30.1	30.1	30.1	30.1	30.1	30.1	30.1	30.1	30	30.1	30.1	30.1	30.1	30.1	30.1	30.1	30.1	30.1	30.1	30.1	30.1	30.1	30.1	30	30.1	30.1	30.1	30.1	30.1	30	30.1	30.1	30.1	30	30.1	30	30.1	30.1	30	30.1	30.1	30.1	30.1	30.1	30.1	30.1	30.1	30.1	30.1	30.1	30	30.1	30	30	30.1	30	30.1	30.1	30.1	30	30.1	30	30.1	30.1	30.1	30	30.1	30.1	30.1	30.1	30	30.1	30.1	30.1	30.1	30	30.1	30.1	30.1	30	30.1	30.1	30	30.1	30.1	30.1	30.1	30.1	30.1	30.1	30.1	30.1	30	30.1	30.1	30.1	30.1	30.1	30.1	30.1	30.1	30	30.1	30.1	30.1	30	30.1	30.1	30.1	30.1	30	30.1	30	30	30.1	30.1	30.1	30.1	30.1	30	30	30	30.1	30	30	30	30	30	30.1	30.1	30.1	30.1	30.1	30	30.1	30	30.1	30	30.1	30.1	30.1	30.1	30	30.1	30.1	30	30.1	30	30.1	30.1	30.1	30	30	30	30.1	30.1	30	30	30.1	30.1	30.1	30.1	30.1	30	30	30.1	30	30	30.1	30	30	30	30.1	30.1	30	30	30.1	30.1	30.1	30.1	30	30.1	30.1	30.1	30	30.1	30	30.1	30	30.1	30.1	30	30.1	30	30.1	30	30	30.1	30.1	30.1	30.1	30.1	30	30	30	30	30.1	30.1	30.1	30.1	30	30.1	30.1	30	30	30.1	30.1	30.1	30.1	30.1	30.1	30.1	30.1	30	30.1	30	30.1	30.1	30	30	30.1	30	30	30	30.1	30	30.1	30.1	30.1	30	30.1	30.1	30.1	30.1	30.1	30.1	30.1	30.1	30.1	30.1	30	30	30.1	30	30.1	30	30.1	30.1	30	30	30	30.1	30	30.1	30	30.1	30.1	30	30	30.1	30.1	30	30.1	30	30.1	30.1	30	30.1	30.1	30.1	30	30.1	30.1	30.1	30.1	30.1	30.1	30.1	30.1	30.1	30.1	30.1	30	30	30.1	30.1	30	30.1	30.1	30	30	30.1	30	30.1	30	30.1	30.1	30.1	30.1	30	30.1	30.1	30.1	30.1	30.1	30	30	30.1	30.1	30.1	30	30	30.1	30.1	30.1	30	30	30	30	30	30.1	30	30	30	30	30.1	30.1	30	30	30	30.1	30.1	30.1	30.1	30.1	30.1	30.1	30	30.1	30.1	30.1	30.1	30.1	30.1	30.1	30.1	0	0	0	0	None	None	YP2%D
NaN	NaN	NaN	NaN	NaN	NaN	213.85	2821.75	51	2	1	0.9	3.57	0.085	11.98	0.085	20.4	0.084	28.82	0.084	37.23	0.084	45.63	0.084	54.03	0.084	62.47	0.085	70.87	0.085	79.28	0.086	87.68	0.086	96.1	0.086	104.5	0.086	112.9	0.086	121.33	0.086	129.73	0.086	138.13	0.086	146.57	0.086	154.97	0.086	163.4	0.086	171.8	0.086	180.23	0.086	188.63	0.086	197.03	0.086	205.45	0.086	213.85	0.086	222.25	0.086	230.67	0.086	239.07	0.086	247.47	0.086	255.87	0.086	264.28	0.086	272.68	0.086	281.1	0.086	289.5	0.086	297.92	0.086	306.33	0.086	314.73	0.086	323.13	0.086	331.55	0.086	339.95	0.085	348.37	0.086	356.77	0.086	365.18	0.085	373.58	0.086	382	0.086	390.4	0.085	398.82	0.086	407.23	0.086	415.63	0.085	424.03	0.086	432.45	0.086	440.85	0.086	449.27	0.086	457.67	0.086	466.07	0.086	474.47	0.086	482.9	0.086	491.3	0.086	499.72	0.086	508.12	0.086	516.53	0.086	524.93	0.086	533.35	0.086	541.75	0.085	550.17	0.085	558.57	0.086	566.97	0.086	575.38	0.086	583.78	0.085	592.2	0.086	600.6	0.086	609.02	0.086	617.42	0.086	625.83	0.086	634.23	0.085	642.65	0.086	651.07	0.086	659.47	0.086	667.88	0.085	676.28	0.085	684.7	0.086	693.12	0.085	701.53	0.086	709.95	0.086	718.35	0.086	726.77	0.086	735.18	0.086	743.58	0.086	752	0.086	760.42	0.086	768.82	0.086	777.23	0.086	785.65	0.086	794.05	0.086	802.47	0.085	810.87	0.086	819.28	0.086	827.68	0.086	836.1	0.086	844.5	0.086	852.92	0.085	861.32	0.085	869.73	0.086	878.15	0.086	886.57	0.085	894.98	0.085	903.4	0.086	911.82	0.085	920.22	0.086	928.62	0.086	937.03	0.086	945.45	0.086	953.85	0.085	962.25	0.086	970.67	0.085	979.08	0.086	987.48	0.086	995.9	0.086	1004.32	0.085	1012.73	0.086	1021.15	0.086	1029.57	0.086	1038	0.086	1046.4	0.085	1054.82	0.085	1063.22	0.085	1071.63	0.086	1080.05	0.085	1088.45	0.086	1096.87	0.086	1105.27	0.085	1113.68	0.086	1122.08	0.085	1130.5	0.086	1138.9	0.086	1147.32	0.085	1155.73	0.085	1164.15	0.086	1172.57	0.086	1180.98	0.086	1189.4	0.086	1197.82	0.086	1206.23	0.086	1214.65	0.085	1223.07	0.086	1231.5	0.085	1239.92	0.085	1248.33	0.086	1256.75	0.085	1265.15	0.086	1273.58	0.085	1281.98	0.086	1290.4	0.085	1298.82	0.085	1307.23	0.085	1315.67	0.086	1324.07	0.085	1332.5	0.085	1340.92	0.086	1349.33	0.085	1357.75	0.086	1366.15	0.086	1374.57	0.086	1382.98	0.086	1391.42	0.086	1399.82	0.086	1408.23	0.085	1416.67	0.086	1425.07	0.086	1433.5	0.086	1441.92	0.085	1450.33	0.086	1458.75	0.085	1467.17	0.086	1475.58	0.086	1484	0.085	1492.4	0.086	1500.83	0.085	1509.23	0.085	1517.67	0.086	1526.08	0.086	1534.5	0.085	1542.9	0.086	1551.33	0.085	1559.75	0.086	1568.17	0.086	1576.58	0.086	1585	0.085	1593.42	0.085	1601.83	0.085	1610.25	0.086	1618.67	0.086	1627.08	0.086	1635.5	0.086	1643.92	0.086	1652.33	0.085	1660.75	0.086	1669.17	0.086	1677.58	0.085	1686	0.085	1694.42	0.086	1702.83	0.085	1711.25	0.085	1719.67	0.086	1728.08	0.086	1736.5	0.085	1744.92	0.086	1753.33	0.085	1761.75	0.086	1770.17	0.085	1778.58	0.086	1787	0.086	1795.42	0.086	1803.83	0.086	1812.25	0.086	1820.67	0.086	1829.08	0.086	1837.5	0.086	1845.92	0.085	1854.33	0.086	1862.75	0.085	1871.17	0.086	1879.58	0.086	1888	0.085	1896.42	0.085	1904.83	0.086	1913.25	0.086	1921.67	0.085	1930.08	0.086	1938.5	0.086	1946.92	0.085	1955.33	0.085	1963.75	0.085	1972.17	0.085	1980.58	0.085	1989	0.085	1997.42	0.085	2005.83	0.085	2014.25	0.086	2022.65	0.085	2031.07	0.085	2039.47	0.085	2047.88	0.085	2056.28	0.085	2064.7	0.085	2073.1	0.085	2081.5	0.085	2089.92	0.085	2098.35	0.085	2106.75	0.085	2115.17	0.086	2123.57	0.085	2131.97	0.085	2140.38	0.086	2148.78	0.086	2157.2	0.085	2165.6	0.085	2174.03	0.085	2182.43	0.086	2190.87	0.086	2199.27	0.086	2207.67	0.086	2216.08	0.085	2224.48	0.085	2232.9	0.086	2241.3	0.085	2249.72	0.085	2258.12	0.086	2266.53	0.085	2274.93	0.085	2283.35	0.085	2291.75	0.085	2300.15	0.085	2308.57	0.086	2316.97	0.086	2325.38	0.085	2333.78	0.085	2342.2	0.086	2350.6	0.086	2359.02	0.085	2367.42	0.085	2375.83	0.085	2384.27	0.086	2392.68	0.086	2401.08	0.085	2409.52	0.085	2417.93	0.085	2426.35	0.085	2434.75	0.085	2443.17	0.086	2451.58	0.085	2459.98	0.085	2468.38	0.085	2476.8	0.085	2485.22	0.086	2493.62	0.086	2502.03	0.086	2510.43	0.085	2518.85	0.085	2527.27	0.086	2535.68	0.085	2544.1	0.085	2552.52	0.086	2560.93	0.085	2569.35	0.085	2577.77	0.085	2586.2	0.085	2594.6	0.086	2603.02	0.085	2611.43	0.086	2619.85	0.085	2628.27	0.085	2636.68	0.086	2645.1	0.085	2653.52	0.086	2661.93	0.086	2670.35	0.085	2678.77	0.086	2687.18	0.085	2695.6	0.085	2704	0.086	2712.42	0.086	2720.82	0.085	2729.22	0.085	2737.63	0.086	2746.05	0.085	2754.45	0.086	2762.87	0.086	2771.27	0.085	2779.68	0.085	2788.1	0.085	2796.52	0.086	2804.93	0.085	2813.33	0.086	2821.75	0.086	2830.15	0.085	2838.57	0.085	2846.97	0.086	2855.38	0.085	2863.8	0.086	2872.22	0.085	2880.62	0.085	2889.03	0.086	2897.43	0.085	2905.85	0.085	2914.27	0.086	2922.67	0.086	2931.08	0.085	2939.5	0.085	2947.9	0.086	2956.32	0.085	2964.72	0.086	2973.13	0.086	2981.55	0.086	2989.95	0.086	2998.37	0.086	3006.77	0.085	3015.2	0.086	3023.62	0.086	3032.03	0.085																																																																																																																																																																																																																																																																																																																			B1	20210416_133-3bc_yp2-05-01D_plate1.xlsx	0.0846	0.086	0.085										0	0	0	0	0	0	0	0	0	0	0	0	0	0	0	0	0	0	0	0	0	0	0	0	0	0	0	0	0	0	0	0	0	0	0	0	0	0	0	0	0	0	0	0	0	0	0	0	0	0	0	0	0	0	0	0	0	0	0	0	0	0	0	0	0	0	0	0	0	0	0	0	0	0	0	0	0	0	0	0	0	0	0	0	0	0	0	0	0	0	0	0	0	0	0	0	0	0	0	0	0	0	0	0	0	0	0	0	0	0	0	0	0	0	0	0	0	0	0	0	0	0	0	0	0	0	0	0	0	0	0	0	0	0	0	0	0	0	0	0	0	0	0	0	0	0	0	0	0	0	0	0	0	0	0	0	0	0	0	0	0	0	0	0	0	0	0	0	0	0	0	0	0	0	0	0	0	0	0	0	0	0	0	0	0	0	0	0	0	0	0	0	0	0	0	0	0	0	0	0	0	0	0	0	0	0	0	0	0	0	0	0	0	0	0	0	0	0	0	0	0	0	0	0	0	0	0	0	0	0	0	0	0	0	0	0	0	0	0	0	0	0	0	0	0	0	0	0	0	0	0	0	0	0	0	0	0	0	0	0	0	0	0	0	0	0	0	0	0	0	0	0	0	0	0	0	0	0	0	0	0	0	0	0	0	0	0	0	0	0	0	0	0	0	0	0	0	0	0	0	0	0	0	0	0	0	0	0	0	0	0	0	0	0	0	0	0	0	0	0	0	0	0	0	0	0	0	0	0	0	0	0	0	0	0	0	0	0	0	0	0	0	0	0	0	0	0	0	0	0	0	0	0	0	0	0	0	0	0	0	0	0	0	0	0	0	0	0	0	0	0	0	0	0	0	0	0	0	0	0	0	0	0	0	0	0	0	0	0	0	0	0	0	0	0	0	0	0	0	0	0	0	0	0	0	0	0	0	0	0	0	0	0	0	0	0	0	0	0	0	0	0	0	0	0	0	0	0	0	0	0	0	0	0	0	0	0	0	0	0	0	0	0	0	0	0	0	0	0	0	0	0	0	0	0	0	0	0	0	0	0	0	0	0	0	0	0	0	0	0	0	0	0	0	0	0	0	0	0	0	0	0	0	0	0	0	0	0	0	0	0	0	0	0	0	0	0	0	0	0	0	0	0	0	0	0	0	0	0	0	0	0	0	0	0	0	0	0	0	0	0	0	0	0	0	0	0	0	0	0	0	0	0	0	0	0	0	0	0	0	0	0	0	0	0	0	0	0	0	0	0	0	0	0	0	0	0	0	0	0	0	0	0	0	0	0	0	0	0	0	0	0	0	0	0	0	0	0	0	0	0	0	0	0	0	0	0	0	0	0	0	0	0	0	0	0	0	0	0	0	0	0	0	0	0	0	0	0	0	0	0	0	0	0	0	0	0	0	0	0	0	0	0	0	0	0	0	0	0	0	0	0	0	0	0	0	0	0	0	0	0	0	0	0	0	0	0	0	0	0	0	0	0	0	0	0	0	0	0	0	0	0	0	0	0	0	0	0	0	0	0	0	0	0	0	0	0	0	0	0	0	0	0	0	0	0	0	0	0	0	0	0	0	0	0	0	0	0	0	0	0	0	0	0	0	0	0	0	0	0	0	0	0	0	0	0	0	0	0	0	0	0	79.28	NaN	NaN	3033.03	3032.03	1	2822.75	2821.75	51	0.9	2	30	30	30.1	30.1	30.1	30.1	30.1	30.1	30.1	30.1	30.1	30.1	30.1	30	30.1	30.1	30.1	30.1	30.1	30.1	30.1	30.1	30.1	30.1	30.1	30.1	30.1	30.1	30	30.1	30.1	30.1	30.1	30.1	30	30.1	30.1	30.1	30	30.1	30	30.1	30.1	30	30.1	30.1	30.1	30.1	30.1	30.1	30.1	30.1	30.1	30.1	30.1	30	30.1	30	30	30.1	30	30.1	30.1	30.1	30	30.1	30	30.1	30.1	30.1	30	30.1	30.1	30.1	30.1	30	30.1	30.1	30.1	30.1	30	30.1	30.1	30.1	30	30.1	30.1	30	30.1	30.1	30.1	30.1	30.1	30.1	30.1	30.1	30.1	30	30.1	30.1	30.1	30.1	30.1	30.1	30.1	30.1	30	30.1	30.1	30.1	30	30.1	30.1	30.1	30.1	30	30.1	30	30	30.1	30.1	30.1	30.1	30.1	30	30	30	30.1	30	30	30	30	30	30.1	30.1	30.1	30.1	30.1	30	30.1	30	30.1	30	30.1	30.1	30.1	30.1	30	30.1	30.1	30	30.1	30	30.1	30.1	30.1	30	30	30	30.1	30.1	30	30	30.1	30.1	30.1	30.1	30.1	30	30	30.1	30	30	30.1	30	30	30	30.1	30.1	30	30	30.1	30.1	30.1	30.1	30	30.1	30.1	30.1	30	30.1	30	30.1	30	30.1	30.1	30	30.1	30	30.1	30	30	30.1	30.1	30.1	30.1	30.1	30	30	30	30	30.1	30.1	30.1	30.1	30	30.1	30.1	30	30	30.1	30.1	30.1	30.1	30.1	30.1	30.1	30.1	30	30.1	30	30.1	30.1	30	30	30.1	30	30	30	30.1	30	30.1	30.1	30.1	30	30.1	30.1	30.1	30.1	30.1	30.1	30.1	30.1	30.1	30.1	30	30	30.1	30	30.1	30	30.1	30.1	30	30	30	30.1	30	30.1	30	30.1	30.1	30	30	30.1	30.1	30	30.1	30	30.1	30.1	30	30.1	30.1	30.1	30	30.1	30.1	30.1	30.1	30.1	30.1	30.1	30.1	30.1	30.1	30.1	30	30	30.1	30.1	30	30.1	30.1	30	30	30.1	30	30.1	30	30.1	30.1	30.1	30.1	30	30.1	30.1	30.1	30.1	30.1	30	30	30.1	30.1	30.1	30	30	30.1	30.1	30.1	30	30	30	30	30	30.1	30	30	30	30	30.1	30.1	30	30	30	30.1	30.1	30.1	30.1	30.1	30.1	30.1	30	30.1	30.1	30.1	30.1	30.1	30.1	30.1	30.1	0	0	0	0	None	None	YP0.5%D
NaN	NaN	NaN	NaN	NaN	NaN	213.85	2821.75	51	2	1	0.9	3.57	0.087	11.98	0.086	20.4	0.086	28.82	0.086	37.23	0.086	45.63	0.086	54.03	0.086	62.47	0.086	70.87	0.086	79.28	0.086	87.68	0.087	96.1	0.086	104.5	0.087	112.9	0.087	121.33	0.087	129.73	0.087	138.13	0.087	146.57	0.087	154.97	0.087	163.4	0.087	171.8	0.087	180.23	0.087	188.63	0.087	197.03	0.087	205.45	0.087	213.85	0.087	222.25	0.087	230.67	0.087	239.07	0.087	247.47	0.087	255.87	0.087	264.28	0.087	272.68	0.087	281.1	0.087	289.5	0.087	297.92	0.087	306.33	0.087	314.73	0.087	323.13	0.086	331.55	0.087	339.95	0.087	348.37	0.087	356.77	0.087	365.18	0.087	373.58	0.087	382	0.087	390.4	0.087	398.82	0.087	407.23	0.087	415.63	0.087	424.03	0.087	432.45	0.087	440.85	0.087	449.27	0.087	457.67	0.087	466.07	0.087	474.47	0.087	482.9	0.087	491.3	0.087	499.72	0.087	508.12	0.087	516.53	0.087	524.93	0.087	533.35	0.087	541.75	0.087	550.17	0.087	558.57	0.087	566.97	0.087	575.38	0.087	583.78	0.087	592.2	0.087	600.6	0.087	609.02	0.087	617.42	0.087	625.83	0.087	634.23	0.087	642.65	0.087	651.07	0.087	659.47	0.087	667.88	0.087	676.28	0.087	684.7	0.087	693.12	0.087	701.53	0.087	709.95	0.087	718.35	0.087	726.77	0.087	735.18	0.087	743.58	0.087	752	0.087	760.42	0.087	768.82	0.087	777.23	0.087	785.65	0.087	794.05	0.087	802.47	0.087	810.87	0.087	819.28	0.087	827.68	0.087	836.1	0.087	844.5	0.087	852.92	0.087	861.32	0.087	869.73	0.087	878.15	0.087	886.57	0.086	894.98	0.087	903.4	0.087	911.82	0.087	920.22	0.087	928.62	0.087	937.03	0.087	945.45	0.087	953.85	0.087	962.25	0.087	970.67	0.087	979.08	0.087	987.48	0.087	995.9	0.087	1004.32	0.087	1012.73	0.087	1021.15	0.087	1029.57	0.087	1038	0.087	1046.4	0.087	1054.82	0.087	1063.22	0.087	1071.63	0.087	1080.05	0.087	1088.45	0.087	1096.87	0.087	1105.27	0.087	1113.68	0.087	1122.08	0.087	1130.5	0.087	1138.9	0.087	1147.32	0.087	1155.73	0.086	1164.15	0.087	1172.57	0.086	1180.98	0.087	1189.4	0.087	1197.82	0.087	1206.23	0.087	1214.65	0.087	1223.07	0.087	1231.5	0.087	1239.92	0.087	1248.33	0.087	1256.75	0.087	1265.15	0.087	1273.58	0.087	1281.98	0.087	1290.4	0.087	1298.82	0.087	1307.23	0.087	1315.67	0.087	1324.07	0.087	1332.5	0.087	1340.92	0.087	1349.33	0.087	1357.75	0.087	1366.15	0.087	1374.57	0.087	1382.98	0.087	1391.42	0.087	1399.82	0.087	1408.23	0.087	1416.67	0.087	1425.07	0.087	1433.5	0.087	1441.92	0.087	1450.33	0.087	1458.75	0.087	1467.17	0.087	1475.58	0.087	1484	0.087	1492.4	0.087	1500.83	0.087	1509.23	0.087	1517.67	0.087	1526.08	0.087	1534.5	0.087	1542.9	0.087	1551.33	0.087	1559.75	0.087	1568.17	0.087	1576.58	0.087	1585	0.087	1593.42	0.087	1601.83	0.086	1610.25	0.087	1618.67	0.087	1627.08	0.087	1635.5	0.087	1643.92	0.087	1652.33	0.087	1660.75	0.087	1669.17	0.087	1677.58	0.087	1686	0.087	1694.42	0.087	1702.83	0.087	1711.25	0.087	1719.67	0.087	1728.08	0.087	1736.5	0.087	1744.92	0.087	1753.33	0.087	1761.75	0.087	1770.17	0.087	1778.58	0.087	1787	0.087	1795.42	0.087	1803.83	0.087	1812.25	0.087	1820.67	0.087	1829.08	0.087	1837.5	0.087	1845.92	0.087	1854.33	0.087	1862.75	0.087	1871.17	0.087	1879.58	0.087	1888	0.087	1896.42	0.087	1904.83	0.087	1913.25	0.087	1921.67	0.087	1930.08	0.087	1938.5	0.087	1946.92	0.087	1955.33	0.087	1963.75	0.087	1972.17	0.087	1980.58	0.087	1989	0.087	1997.42	0.087	2005.83	0.087	2014.25	0.087	2022.65	0.087	2031.07	0.087	2039.47	0.087	2047.88	0.087	2056.28	0.087	2064.7	0.086	2073.1	0.087	2081.5	0.087	2089.92	0.087	2098.35	0.087	2106.75	0.087	2115.17	0.087	2123.57	0.087	2131.97	0.087	2140.38	0.087	2148.78	0.087	2157.2	0.087	2165.6	0.087	2174.03	0.087	2182.43	0.087	2190.87	0.087	2199.27	0.087	2207.67	0.087	2216.08	0.087	2224.48	0.087	2232.9	0.087	2241.3	0.087	2249.72	0.087	2258.12	0.087	2266.53	0.087	2274.93	0.087	2283.35	0.087	2291.75	0.086	2300.15	0.087	2308.57	0.087	2316.97	0.087	2325.38	0.087	2333.78	0.087	2342.2	0.087	2350.6	0.087	2359.02	0.087	2367.42	0.087	2375.83	0.087	2384.27	0.087	2392.68	0.087	2401.08	0.087	2409.52	0.087	2417.93	0.087	2426.35	0.087	2434.75	0.087	2443.17	0.087	2451.58	0.087	2459.98	0.087	2468.38	0.087	2476.8	0.087	2485.22	0.087	2493.62	0.087	2502.03	0.087	2510.43	0.087	2518.85	0.087	2527.27	0.087	2535.68	0.087	2544.1	0.087	2552.52	0.087	2560.93	0.087	2569.35	0.087	2577.77	0.087	2586.2	0.087	2594.6	0.087	2603.02	0.087	2611.43	0.087	2619.85	0.087	2628.27	0.087	2636.68	0.087	2645.1	0.087	2653.52	0.087	2661.93	0.087	2670.35	0.087	2678.77	0.087	2687.18	0.087	2695.6	0.087	2704	0.087	2712.42	0.087	2720.82	0.087	2729.22	0.087	2737.63	0.087	2746.05	0.087	2754.45	0.087	2762.87	0.087	2771.27	0.087	2779.68	0.087	2788.1	0.087	2796.52	0.087	2804.93	0.086	2813.33	0.087	2821.75	0.087	2830.15	0.087	2838.57	0.087	2846.97	0.087	2855.38	0.087	2863.8	0.087	2872.22	0.087	2880.62	0.087	2889.03	0.087	2897.43	0.087	2905.85	0.087	2914.27	0.087	2922.67	0.087	2931.08	0.087	2939.5	0.087	2947.9	0.087	2956.32	0.087	2964.72	0.087	2973.13	0.087	2981.55	0.087	2989.95	0.087	2998.37	0.087	3006.77	0.087	3015.2	0.087	3023.62	0.087	3032.03	0.087																																																																																																																																																																																																																																																																																																																			C1	20210416_133-3bc_yp2-05-01D_plate1.xlsx	0.0861	0.087	0.087										0	0	0	0	0	0	0	0	0	0	0	0	0	0	0	0	0	0	0	0	0	0	0	0	0	0	0	0	0	0	0	0	0	0	0	0	0	0	0	0	0	0	0	0	0	0	0	0	0	0	0	0	0	0	0	0	0	0	0	0	0	0	0	0	2.19558274820245e+15	2.1956399356873e+15	1.88200706558706e+15	1.64679304618876e+15	1.64683132961257e+15	1.64686181385036e+15	1.09792890864198e+15	1.19776434473314e+15	1.31756062987066e+15	1.31758161387992e+15	1.19782827782514e+15	1.09802272445254e+15	1.098036903829e+15	1.09805179148002e+15	1.09806148049469e+15	1.0136159359852e+15	0	0	0	0	0	0	0	0	0	0	0	0	0	0	0	0	0	0	0	0	0	0	0	0	0	0	0	0	0	0	0	0	0	0	0	0	0	0	0	0	0	0	0	0	0	0	0	0	0	0	0	0	0	0	0	0	0	0	0	0	0	0	0	0	0	0	0	0	0	0	0	0	0	0	0	0	0	0	0	0	0	0	0	0	0	0	0	0	0	0	0	0	0	0	0	0	0	0	0	0	0	0	0	0	0	0	0	0	0	0	0	0	0	0	0	0	0	0	0	0	0	0	0	0	0	0	0	0	0	0	0	0	0	0	0	0	0	0	0	0	0	0	0	0	0	0	0	0	0	0	0	0	0	0	0	0	0	0	0	0	0	0	0	0	0	0	0	0	0	0	0	0	0	0	0	0	0	0	0	0	0	0	0	0	0	0	0	0	0	0	0	0	0	0	0	0	0	0	0	0	0	0	0	0	0	0	0	0	0	0	0	0	0	0	0	0	0	0	0	0	0	0	0	0	0	0	0	0	0	0	0	0	0	0	0	0	0	0	0	0	0	0	0	0	0	0	0	0	0	0	0	0	0	0	0	0	0	0	0	0	0	0	0	0	0	0	0	0	0	0	0	0	0	0	0	0	0	0	0	0	0	0	0	0	0	0	0	0	0	0	0	0	0	0	0	0	0	0	0	0	0	0	0	0	0	0	0	0	0	0	0	0	0	0	0	0	0	0	0	0	0	0	0	0	0	0	0	0	0	0	0	0	0	0	0	0	0	0	0	0	0	0	0	0	0	0	0	0	0	0	0	0	0	0	0	0	0	0	0	0	0	0	0	0	0	0	0	0	0	0	0	0	0	0	0	0	0	0	0	0	0	0	0	0	0	0	0	0	0	0	0	0	0	0	0	0	0	0	0	0	0	0	0	0	0	0	0	0	0	0	0	0	0	0	0	0	0	0	0	0	0	0	0	0	0	0	0	0	0	0	0	0	0	0	0	0	0	0	0	0	0	0	0	0	0	0	0	0	0	0	0	0	0	0	0	0	0	0	0	0	0	0	0	0	0	0	0	0	0	0	0	0	0	0	0	0	0	0	0	0	0	0	0	0	0	0	0	0	0	0	0	0	0	0	0	0	0	0	0	0	0	0	0	0	0	0	0	0	0	0	0	0	0	0	0	0	0	0	0	0	0	0	0	0	0	0	0	0	0	0	0	0	0	0	0	0	0	0	0	0	0	0	0	0	0	0	0	0	0	0	0	0	0	0	0	0	0	0	0	0	0	0	0	0	0	0	0	0	0	0	0	0	0	0	0	0	0	0	0	0	0	0	0	0	0	0	0	0	0	0	0	0	0	0	0	0	0	0	0	0	0	0	0	0	0	0	0	0	0	0	0	0	0	0	0	0	0	0	0	0	0	0	0	0	0	0	0	0	0	0	0	0	0	0	0	0	0	0	0	0	0	0	331.55	NaN	NaN	3033.03	3032.03	1	2822.75	2821.75	51	0.9	2	30	30	30.1	30.1	30.1	30.1	30.1	30.1	30.1	30.1	30.1	30.1	30.1	30	30.1	30.1	30.1	30.1	30.1	30.1	30.1	30.1	30.1	30.1	30.1	30.1	30.1	30.1	30	30.1	30.1	30.1	30.1	30.1	30	30.1	30.1	30.1	30	30.1	30	30.1	30.1	30	30.1	30.1	30.1	30.1	30.1	30.1	30.1	30.1	30.1	30.1	30.1	30	30.1	30	30	30.1	30	30.1	30.1	30.1	30	30.1	30	30.1	30.1	30.1	30	30.1	30.1	30.1	30.1	30	30.1	30.1	30.1	30.1	30	30.1	30.1	30.1	30	30.1	30.1	30	30.1	30.1	30.1	30.1	30.1	30.1	30.1	30.1	30.1	30	30.1	30.1	30.1	30.1	30.1	30.1	30.1	30.1	30	30.1	30.1	30.1	30	30.1	30.1	30.1	30.1	30	30.1	30	30	30.1	30.1	30.1	30.1	30.1	30	30	30	30.1	30	30	30	30	30	30.1	30.1	30.1	30.1	30.1	30	30.1	30	30.1	30	30.1	30.1	30.1	30.1	30	30.1	30.1	30	30.1	30	30.1	30.1	30.1	30	30	30	30.1	30.1	30	30	30.1	30.1	30.1	30.1	30.1	30	30	30.1	30	30	30.1	30	30	30	30.1	30.1	30	30	30.1	30.1	30.1	30.1	30	30.1	30.1	30.1	30	30.1	30	30.1	30	30.1	30.1	30	30.1	30	30.1	30	30	30.1	30.1	30.1	30.1	30.1	30	30	30	30	30.1	30.1	30.1	30.1	30	30.1	30.1	30	30	30.1	30.1	30.1	30.1	30.1	30.1	30.1	30.1	30	30.1	30	30.1	30.1	30	30	30.1	30	30	30	30.1	30	30.1	30.1	30.1	30	30.1	30.1	30.1	30.1	30.1	30.1	30.1	30.1	30.1	30.1	30	30	30.1	30	30.1	30	30.1	30.1	30	30	30	30.1	30	30.1	30	30.1	30.1	30	30	30.1	30.1	30	30.1	30	30.1	30.1	30	30.1	30.1	30.1	30	30.1	30.1	30.1	30.1	30.1	30.1	30.1	30.1	30.1	30.1	30.1	30	30	30.1	30.1	30	30.1	30.1	30	30	30.1	30	30.1	30	30.1	30.1	30.1	30.1	30	30.1	30.1	30.1	30.1	30.1	30	30	30.1	30.1	30.1	30	30	30.1	30.1	30.1	30	30	30	30	30	30.1	30	30	30	30	30.1	30.1	30	30	30	30.1	30.1	30.1	30.1	30.1	30.1	30.1	30	30.1	30.1	30.1	30.1	30.1	30.1	30.1	30.1	0	0	0	0	None	None	YP0.5%D
NaN	NaN	NaN	NaN	NaN	NaN	213.85	2821.75	51	2	1	0.9	3.57	0.086	11.98	0.086	20.4	0.086	28.82	0.085	37.23	0.085	45.63	0.085	54.03	0.085	62.47	0.085	70.87	0.086	79.28	0.086	87.68	0.086	96.1	0.086	104.5	0.086	112.9	0.086	121.33	0.086	129.73	0.086	138.13	0.086	146.57	0.086	154.97	0.086	163.4	0.086	171.8	0.086	180.23	0.086	188.63	0.086	197.03	0.086	205.45	0.086	213.85	0.086	222.25	0.086	230.67	0.086	239.07	0.086	247.47	0.086	255.87	0.086	264.28	0.086	272.68	0.086	281.1	0.086	289.5	0.086	297.92	0.086	306.33	0.086	314.73	0.086	323.13	0.086	331.55	0.086	339.95	0.086	348.37	0.086	356.77	0.086	365.18	0.086	373.58	0.086	382	0.086	390.4	0.086	398.82	0.086	407.23	0.086	415.63	0.086	424.03	0.086	432.45	0.086	440.85	0.086	449.27	0.086	457.67	0.086	466.07	0.086	474.47	0.086	482.9	0.086	491.3	0.086	499.72	0.086	508.12	0.086	516.53	0.086	524.93	0.086	533.35	0.086	541.75	0.086	550.17	0.086	558.57	0.086	566.97	0.086	575.38	0.086	583.78	0.086	592.2	0.086	600.6	0.086	609.02	0.086	617.42	0.086	625.83	0.086	634.23	0.086	642.65	0.086	651.07	0.086	659.47	0.086	667.88	0.086	676.28	0.086	684.7	0.086	693.12	0.086	701.53	0.086	709.95	0.086	718.35	0.086	726.77	0.086	735.18	0.086	743.58	0.086	752	0.086	760.42	0.086	768.82	0.086	777.23	0.086	785.65	0.086	794.05	0.086	802.47	0.086	810.87	0.086	819.28	0.086	827.68	0.086	836.1	0.086	844.5	0.086	852.92	0.086	861.32	0.086	869.73	0.086	878.15	0.086	886.57	0.086	894.98	0.086	903.4	0.086	911.82	0.086	920.22	0.086	928.62	0.086	937.03	0.086	945.45	0.086	953.85	0.086	962.25	0.086	970.67	0.086	979.08	0.086	987.48	0.086	995.9	0.086	1004.32	0.086	1012.73	0.086	1021.15	0.086	1029.57	0.086	1038	0.086	1046.4	0.086	1054.82	0.086	1063.22	0.086	1071.63	0.086	1080.05	0.086	1088.45	0.086	1096.87	0.086	1105.27	0.086	1113.68	0.086	1122.08	0.086	1130.5	0.086	1138.9	0.086	1147.32	0.086	1155.73	0.086	1164.15	0.086	1172.57	0.086	1180.98	0.086	1189.4	0.086	1197.82	0.086	1206.23	0.086	1214.65	0.086	1223.07	0.086	1231.5	0.086	1239.92	0.086	1248.33	0.086	1256.75	0.086	1265.15	0.086	1273.58	0.086	1281.98	0.086	1290.4	0.086	1298.82	0.086	1307.23	0.086	1315.67	0.086	1324.07	0.086	1332.5	0.086	1340.92	0.086	1349.33	0.086	1357.75	0.086	1366.15	0.086	1374.57	0.086	1382.98	0.086	1391.42	0.086	1399.82	0.086	1408.23	0.086	1416.67	0.086	1425.07	0.086	1433.5	0.086	1441.92	0.086	1450.33	0.086	1458.75	0.086	1467.17	0.086	1475.58	0.086	1484	0.086	1492.4	0.086	1500.83	0.086	1509.23	0.086	1517.67	0.086	1526.08	0.086	1534.5	0.086	1542.9	0.086	1551.33	0.086	1559.75	0.086	1568.17	0.086	1576.58	0.086	1585	0.086	1593.42	0.086	1601.83	0.086	1610.25	0.086	1618.67	0.086	1627.08	0.086	1635.5	0.086	1643.92	0.086	1652.33	0.086	1660.75	0.086	1669.17	0.086	1677.58	0.086	1686	0.086	1694.42	0.086	1702.83	0.086	1711.25	0.086	1719.67	0.086	1728.08	0.086	1736.5	0.086	1744.92	0.086	1753.33	0.086	1761.75	0.086	1770.17	0.086	1778.58	0.086	1787	0.086	1795.42	0.086	1803.83	0.086	1812.25	0.086	1820.67	0.086	1829.08	0.086	1837.5	0.086	1845.92	0.086	1854.33	0.086	1862.75	0.086	1871.17	0.086	1879.58	0.086	1888	0.086	1896.42	0.086	1904.83	0.086	1913.25	0.086	1921.67	0.086	1930.08	0.086	1938.5	0.086	1946.92	0.086	1955.33	0.086	1963.75	0.086	1972.17	0.086	1980.58	0.086	1989	0.086	1997.42	0.086	2005.83	0.086	2014.25	0.086	2022.65	0.086	2031.07	0.086	2039.47	0.086	2047.88	0.086	2056.28	0.086	2064.7	0.086	2073.1	0.086	2081.5	0.086	2089.92	0.086	2098.35	0.086	2106.75	0.086	2115.17	0.086	2123.57	0.086	2131.97	0.086	2140.38	0.086	2148.78	0.086	2157.2	0.086	2165.6	0.086	2174.03	0.086	2182.43	0.086	2190.87	0.086	2199.27	0.086	2207.67	0.086	2216.08	0.086	2224.48	0.086	2232.9	0.086	2241.3	0.086	2249.72	0.086	2258.12	0.086	2266.53	0.086	2274.93	0.086	2283.35	0.086	2291.75	0.086	2300.15	0.086	2308.57	0.086	2316.97	0.086	2325.38	0.086	2333.78	0.086	2342.2	0.086	2350.6	0.086	2359.02	0.086	2367.42	0.086	2375.83	0.086	2384.27	0.086	2392.68	0.086	2401.08	0.086	2409.52	0.086	2417.93	0.086	2426.35	0.086	2434.75	0.086	2443.17	0.086	2451.58	0.086	2459.98	0.086	2468.38	0.086	2476.8	0.086	2485.22	0.086	2493.62	0.086	2502.03	0.086	2510.43	0.086	2518.85	0.086	2527.27	0.086	2535.68	0.086	2544.1	0.086	2552.52	0.086	2560.93	0.086	2569.35	0.086	2577.77	0.086	2586.2	0.086	2594.6	0.086	2603.02	0.086	2611.43	0.086	2619.85	0.086	2628.27	0.086	2636.68	0.086	2645.1	0.086	2653.52	0.086	2661.93	0.086	2670.35	0.086	2678.77	0.086	2687.18	0.086	2695.6	0.086	2704	0.086	2712.42	0.086	2720.82	0.086	2729.22	0.086	2737.63	0.086	2746.05	0.086	2754.45	0.086	2762.87	0.086	2771.27	0.086	2779.68	0.086	2788.1	0.086	2796.52	0.086	2804.93	0.086	2813.33	0.086	2821.75	0.086	2830.15	0.086	2838.57	0.086	2846.97	0.086	2855.38	0.086	2863.8	0.086	2872.22	0.086	2880.62	0.086	2889.03	0.086	2897.43	0.086	2905.85	0.086	2914.27	0.086	2922.67	0.086	2931.08	0.086	2939.5	0.086	2947.9	0.086	2956.32	0.086	2964.72	0.086	2973.13	0.086	2981.55	0.086	2989.95	0.086	2998.37	0.086	3006.77	0.086	3015.2	0.086	3023.62	0.086	3032.03	0.086																																																																																																																																																																																																																																																																																																																			D1	20210416_133-3bc_yp2-05-01D_plate1.xlsx	0.0855	0.086	0.086										0	0	0	0	0	0	0	0	0	0	0	0	0	0	0	0	0	0	0	0	0	0	0	0	0	0	0	0	0	0	0	0	0	0	0	0	0	0	0	0	0	0	0	0	0	0	0	0	0	0	0	0	0	0	0	0	0	0	0	0	0	0	0	0	0	0	0	0	0	0	0	0	0	0	0	0	0	0	0	0	0	0	0	0	0	0	0	0	0	0	0	0	0	0	0	0	0	0	0	0	0	0	0	0	0	0	0	0	0	0	0	0	0	0	0	0	0	0	0	0	0	0	0	0	0	0	0	0	0	0	0	0	0	0	0	0	0	0	0	0	0	0	0	0	0	0	0	0	0	0	0	0	0	0	0	0	0	0	0	0	0	0	0	0	0	0	0	0	0	0	0	0	0	0	0	0	0	0	0	0	0	0	0	0	0	0	0	0	0	0	0	0	0	0	0	0	0	0	0	0	0	0	0	0	0	0	0	0	0	0	0	0	0	0	0	0	0	0	0	0	0	0	0	0	0	0	0	0	0	0	0	0	0	0	0	0	0	0	0	0	0	0	0	0	0	0	0	0	0	0	0	0	0	0	0	0	0	0	0	0	0	0	0	0	0	0	0	0	0	0	0	0	0	0	0	0	0	0	0	0	0	0	0	0	0	0	0	0	0	0	0	0	0	0	0	0	0	0	0	0	0	0	0	0	0	0	0	0	0	0	0	0	0	0	0	0	0	0	0	0	0	0	0	0	0	0	0	0	0	0	0	0	0	0	0	0	0	0	0	0	0	0	0	0	0	0	0	0	0	0	0	0	0	0	0	0	0	0	0	0	0	0	0	0	0	0	0	0	0	0	0	0	0	0	0	0	0	0	0	0	0	0	0	0	0	0	0	0	0	0	0	0	0	0	0	0	0	0	0	0	0	0	0	0	0	0	0	0	0	0	0	0	0	0	0	0	0	0	0	0	0	0	0	0	0	0	0	0	0	0	0	0	0	0	0	0	0	0	0	0	0	0	0	0	0	0	0	0	0	0	0	0	0	0	0	0	0	0	0	0	0	0	0	0	0	0	0	0	0	0	0	0	0	0	0	0	0	0	0	0	0	0	0	0	0	0	0	0	0	0	0	0	0	0	0	0	0	0	0	0	0	0	0	0	0	0	0	0	0	0	0	0	0	0	0	0	0	0	0	0	0	0	0	0	0	0	0	0	0	0	0	0	0	0	0	0	0	0	0	0	0	0	0	0	0	0	0	0	0	0	0	0	0	0	0	0	0	0	0	0	0	0	0	0	0	0	0	0	0	0	0	0	0	0	0	0	0	0	0	0	0	0	0	0	0	0	0	0	0	0	0	0	0	0	0	0	0	0	0	0	0	0	0	0	0	0	0	0	0	0	0	0	0	0	0	0	0	0	0	0	0	0	0	0	0	0	0	0	0	0	0	0	0	0	0	0	0	0	0	0	0	0	0	0	0	0	0	0	0	0	0	0	0	0	0	0	0	0	0	0	0	0	0	0	0	0	0	0	0	0	0	0	0	0	0	0	0	0	0	0	0	0	0	0	0	0	0	0	0	0	0	0	0	0	0	0	0	0	0	0	0	0	0	0	0	0	0	0	0	0	0	0	0	0	0	0	0	0	0	0	0	0	NaN	NaN	NaN	3033.03	3032.03	1	2822.75	2821.75	51	0.9	2	30	30	30.1	30.1	30.1	30.1	30.1	30.1	30.1	30.1	30.1	30.1	30.1	30	30.1	30.1	30.1	30.1	30.1	30.1	30.1	30.1	30.1	30.1	30.1	30.1	30.1	30.1	30	30.1	30.1	30.1	30.1	30.1	30	30.1	30.1	30.1	30	30.1	30	30.1	30.1	30	30.1	30.1	30.1	30.1	30.1	30.1	30.1	30.1	30.1	30.1	30.1	30	30.1	30	30	30.1	30	30.1	30.1	30.1	30	30.1	30	30.1	30.1	30.1	30	30.1	30.1	30.1	30.1	30	30.1	30.1	30.1	30.1	30	30.1	30.1	30.1	30	30.1	30.1	30	30.1	30.1	30.1	30.1	30.1	30.1	30.1	30.1	30.1	30	30.1	30.1	30.1	30.1	30.1	30.1	30.1	30.1	30	30.1	30.1	30.1	30	30.1	30.1	30.1	30.1	30	30.1	30	30	30.1	30.1	30.1	30.1	30.1	30	30	30	30.1	30	30	30	30	30	30.1	30.1	30.1	30.1	30.1	30	30.1	30	30.1	30	30.1	30.1	30.1	30.1	30	30.1	30.1	30	30.1	30	30.1	30.1	30.1	30	30	30	30.1	30.1	30	30	30.1	30.1	30.1	30.1	30.1	30	30	30.1	30	30	30.1	30	30	30	30.1	30.1	30	30	30.1	30.1	30.1	30.1	30	30.1	30.1	30.1	30	30.1	30	30.1	30	30.1	30.1	30	30.1	30	30.1	30	30	30.1	30.1	30.1	30.1	30.1	30	30	30	30	30.1	30.1	30.1	30.1	30	30.1	30.1	30	30	30.1	30.1	30.1	30.1	30.1	30.1	30.1	30.1	30	30.1	30	30.1	30.1	30	30	30.1	30	30	30	30.1	30	30.1	30.1	30.1	30	30.1	30.1	30.1	30.1	30.1	30.1	30.1	30.1	30.1	30.1	30	30	30.1	30	30.1	30	30.1	30.1	30	30	30	30.1	30	30.1	30	30.1	30.1	30	30	30.1	30.1	30	30.1	30	30.1	30.1	30	30.1	30.1	30.1	30	30.1	30.1	30.1	30.1	30.1	30.1	30.1	30.1	30.1	30.1	30.1	30	30	30.1	30.1	30	30.1	30.1	30	30	30.1	30	30.1	30	30.1	30.1	30.1	30.1	30	30.1	30.1	30.1	30.1	30.1	30	30	30.1	30.1	30.1	30	30	30.1	30.1	30.1	30	30	30	30	30	30.1	30	30	30	30	30.1	30.1	30	30	30	30.1	30.1	30.1	30.1	30.1	30.1	30.1	30	30.1	30.1	30.1	30.1	30.1	30.1	30.1	30.1	0	0	0	0	None	None	YP0.5%D
NaN	NaN	NaN	NaN	NaN	NaN	213.85	2821.75	51	2	1	0.9	3.57	0.084	11.98	0.084	20.4	0.084	28.82	0.084	37.23	0.084	45.63	0.085	54.03	0.085	62.47	0.085	70.87	0.085	79.28	0.085	87.68	0.085	96.1	0.085	104.5	0.085	112.9	0.085	121.33	0.085	129.73	0.085	138.13	0.085	146.57	0.085	154.97	0.085	163.4	0.085	171.8	0.085	180.23	0.085	188.63	0.085	197.03	0.085	205.45	0.085	213.85	0.085	222.25	0.085	230.67	0.085	239.07	0.085	247.47	0.085	255.87	0.085	264.28	0.085	272.68	0.085	281.1	0.085	289.5	0.085	297.92	0.085	306.33	0.085	314.73	0.085	323.13	0.085	331.55	0.085	339.95	0.085	348.37	0.085	356.77	0.085	365.18	0.085	373.58	0.085	382	0.085	390.4	0.085	398.82	0.085	407.23	0.085	415.63	0.085	424.03	0.085	432.45	0.085	440.85	0.085	449.27	0.085	457.67	0.085	466.07	0.085	474.47	0.085	482.9	0.085	491.3	0.085	499.72	0.085	508.12	0.085	516.53	0.085	524.93	0.085	533.35	0.085	541.75	0.085	550.17	0.085	558.57	0.085	566.97	0.085	575.38	0.085	583.78	0.085	592.2	0.085	600.6	0.085	609.02	0.085	617.42	0.085	625.83	0.085	634.23	0.085	642.65	0.085	651.07	0.085	659.47	0.085	667.88	0.085	676.28	0.085	684.7	0.085	693.12	0.085	701.53	0.085	709.95	0.085	718.35	0.085	726.77	0.085	735.18	0.085	743.58	0.085	752	0.085	760.42	0.085	768.82	0.085	777.23	0.085	785.65	0.085	794.05	0.085	802.47	0.085	810.87	0.085	819.28	0.085	827.68	0.085	836.1	0.085	844.5	0.085	852.92	0.085	861.32	0.085	869.73	0.085	878.15	0.086	886.57	0.085	894.98	0.085	903.4	0.085	911.82	0.085	920.22	0.085	928.62	0.085	937.03	0.085	945.45	0.085	953.85	0.085	962.25	0.085	970.67	0.085	979.08	0.085	987.48	0.085	995.9	0.085	1004.32	0.085	1012.73	0.085	1021.15	0.085	1029.57	0.085	1038	0.085	1046.4	0.085	1054.82	0.085	1063.22	0.085	1071.63	0.085	1080.05	0.085	1088.45	0.085	1096.87	0.086	1105.27	0.085	1113.68	0.085	1122.08	0.085	1130.5	0.085	1138.9	0.085	1147.32	0.085	1155.73	0.085	1164.15	0.085	1172.57	0.085	1180.98	0.085	1189.4	0.085	1197.82	0.085	1206.23	0.085	1214.65	0.085	1223.07	0.085	1231.5	0.085	1239.92	0.085	1248.33	0.085	1256.75	0.085	1265.15	0.085	1273.58	0.085	1281.98	0.086	1290.4	0.085	1298.82	0.085	1307.23	0.085	1315.67	0.085	1324.07	0.085	1332.5	0.086	1340.92	0.085	1349.33	0.085	1357.75	0.086	1366.15	0.086	1374.57	0.085	1382.98	0.085	1391.42	0.085	1399.82	0.085	1408.23	0.085	1416.67	0.085	1425.07	0.085	1433.5	0.085	1441.92	0.085	1450.33	0.085	1458.75	0.085	1467.17	0.085	1475.58	0.085	1484	0.085	1492.4	0.085	1500.83	0.085	1509.23	0.085	1517.67	0.085	1526.08	0.085	1534.5	0.085	1542.9	0.086	1551.33	0.085	1559.75	0.085	1568.17	0.086	1576.58	0.085	1585	0.085	1593.42	0.086	1601.83	0.085	1610.25	0.086	1618.67	0.085	1627.08	0.086	1635.5	0.086	1643.92	0.085	1652.33	0.086	1660.75	0.085	1669.17	0.085	1677.58	0.085	1686	0.085	1694.42	0.085	1702.83	0.085	1711.25	0.085	1719.67	0.086	1728.08	0.085	1736.5	0.085	1744.92	0.085	1753.33	0.086	1761.75	0.085	1770.17	0.086	1778.58	0.085	1787	0.085	1795.42	0.086	1803.83	0.085	1812.25	0.086	1820.67	0.085	1829.08	0.085	1837.5	0.086	1845.92	0.086	1854.33	0.086	1862.75	0.085	1871.17	0.085	1879.58	0.085	1888	0.086	1896.42	0.085	1904.83	0.085	1913.25	0.085	1921.67	0.085	1930.08	0.086	1938.5	0.085	1946.92	0.085	1955.33	0.085	1963.75	0.085	1972.17	0.086	1980.58	0.086	1989	0.085	1997.42	0.085	2005.83	0.085	2014.25	0.086	2022.65	0.085	2031.07	0.086	2039.47	0.086	2047.88	0.085	2056.28	0.085	2064.7	0.085	2073.1	0.086	2081.5	0.086	2089.92	0.086	2098.35	0.086	2106.75	0.085	2115.17	0.086	2123.57	0.085	2131.97	0.085	2140.38	0.086	2148.78	0.086	2157.2	0.086	2165.6	0.086	2174.03	0.086	2182.43	0.086	2190.87	0.086	2199.27	0.086	2207.67	0.086	2216.08	0.086	2224.48	0.086	2232.9	0.086	2241.3	0.086	2249.72	0.086	2258.12	0.086	2266.53	0.086	2274.93	0.086	2283.35	0.086	2291.75	0.086	2300.15	0.086	2308.57	0.086	2316.97	0.086	2325.38	0.086	2333.78	0.086	2342.2	0.086	2350.6	0.086	2359.02	0.086	2367.42	0.086	2375.83	0.086	2384.27	0.086	2392.68	0.086	2401.08	0.086	2409.52	0.086	2417.93	0.086	2426.35	0.086	2434.75	0.086	2443.17	0.086	2451.58	0.086	2459.98	0.086	2468.38	0.086	2476.8	0.086	2485.22	0.086	2493.62	0.086	2502.03	0.086	2510.43	0.086	2518.85	0.086	2527.27	0.086	2535.68	0.086	2544.1	0.085	2552.52	0.086	2560.93	0.086	2569.35	0.086	2577.77	0.086	2586.2	0.086	2594.6	0.086	2603.02	0.086	2611.43	0.086	2619.85	0.086	2628.27	0.086	2636.68	0.086	2645.1	0.086	2653.52	0.086	2661.93	0.086	2670.35	0.086	2678.77	0.086	2687.18	0.086	2695.6	0.086	2704	0.086	2712.42	0.086	2720.82	0.086	2729.22	0.086	2737.63	0.086	2746.05	0.086	2754.45	0.086	2762.87	0.086	2771.27	0.086	2779.68	0.086	2788.1	0.086	2796.52	0.086	2804.93	0.086	2813.33	0.086	2821.75	0.086	2830.15	0.086	2838.57	0.086	2846.97	0.086	2855.38	0.086	2863.8	0.086	2872.22	0.086	2880.62	0.086	2889.03	0.086	2897.43	0.086	2905.85	0.086	2914.27	0.086	2922.67	0.086	2931.08	0.086	2939.5	0.086	2947.9	0.086	2956.32	0.086	2964.72	0.086	2973.13	0.086	2981.55	0.086	2989.95	0.086	2998.37	0.086	3006.77	0.086	3015.2	0.086	3023.62	0.086	3032.03	0.086																																																																																																																																																																																																																																																																																																																			E1	20210416_133-3bc_yp2-05-01D_plate1.xlsx	0.0845	0.086	0.086										0	0	0	0	0	0	0	0	0	0	0	0	0	0	0	0	0	0	0	0	0	0	0	0	0	0	0	0	0	0	0	0	0	0	0	0	0	0	0	0	0	0	0	0	0	0	0	0	0	0	0	0	0	0	0	0	0	0	0	0	0	0	0	0	0	0	0	0	0	0	0	0	0	0	0	0	0	0	0	0	0	0	0	0	0	0	0	0	0	0	0	0	0	0	0	0	0	0	0	0	0	0	0	0	0	0	0	0	0	0	0	0	0	0	0	0	0	0	0	0	0	0	0	0	0	0	0	0	0	0	0	0	0	0	0	0	0	0	0	0	0	0	0	0	0	0	0	0	0	0	0	0	0	0	0	0	0	0	0	0	0	0	0	0	0	0	0	0	0	0	0	0	0	0	0	0	0	0	0	0	0	0	0	0	0	0	0	0	0	0	0	0	0	0	0	0	0	0	0	0	0	0	0	0	0	0	0	0	0	0	0	0	0	0	0	0	0	0	0	0	0	0	0	0	0	0	0	0	0	0	0	0	0	0	0	0	0	0	0	0	0	0	0	0	0	0	0	0	0	0	0	0	0	0	0	0	0	0	0	0	0	0	0	0	0	0	0	0	0	0	0	0	0	0	0	0	0	0	0	0	0	0	0	0	0	0	0	0	0	0	0	0	0	0	0	0	0	0	0	0	0	0	0	0	0	0	0	0	0	0	0	0	0	0	0	0	0	0	0	0	0	0	0	0	0	0	0	0	1.63128909409178e+15	1.63123819564032e+15	1.63117431079718e+15	1.08741631105246e+15	1.63107111469158e+15	1.63105040573542e+15	1.08735079043831e+15	1.63100723125568e+15	0	0	0	0	0	0	0	0	0	0	0	0	0	0	0	0	0	0	0	0	0	0	0	0	0	0	0	0	0	0	0	0	0	0	0	0	0	0	0	0	0	0	0	0	0	0	0	0	0	0	0	0	0	0	0	0	0	0	0	0	0	0	0	0	0	0	0	0	0	0	0	0	0	0	0	0	0	0	0	0	0	0	0	0	0	0	0	0	0	0	0	0	0	0	0	0	0	0	0	0	0	0	0	0	0	0	0	0	0	0	0	0	0	0	0	0	0	0	0	0	0	0	0	0	0	0	0	0	0	0	0	0	0	0	0	0	0	0	0	0	0	0	0	0	0	0	0	0	0	0	0	0	0	0	0	0	0	0	0	0	0	0	0	0	0	0	0	0	0	0	0	0	0	0	0	0	0	0	0	0	0	0	0	0	0	0	0	0	0	0	0	0	0	0	0	0	0	0	0	0	0	0	0	0	0	0	0	0	0	0	0	0	0	0	0	0	0	0	0	0	0	0	0	0	0	0	0	0	0	0	0	0	0	0	0	0	0	0	0	0	0	0	0	0	0	0	0	0	0	0	0	0	0	0	0	0	0	0	0	0	0	0	0	0	0	0	0	0	0	0	0	0	0	0	0	0	0	0	0	0	0	0	0	0	0	0	0	0	0	0	0	0	0	0	0	0	0	0	0	0	0	0	0	0	0	0	0	0	0	0	0	0	0	0	0	0	0	0	0	0	0	0	0	0	0	0	0	0	0	0	0	0	0	0	0	0	0	0	0	0	0	0	0	0	0	0	0	0	0	0	0	0	0	0	0	0	0	0	0	0	0	0	0	0	0	0	0	0	0	0	0	0	0	0	0	0	0	0	0	0	0	0	0	0	0	0	2552.52	NaN	NaN	3033.03	3032.03	1	2822.75	2821.75	51	0.9	2	30	30	30.1	30.1	30.1	30.1	30.1	30.1	30.1	30.1	30.1	30.1	30.1	30	30.1	30.1	30.1	30.1	30.1	30.1	30.1	30.1	30.1	30.1	30.1	30.1	30.1	30.1	30	30.1	30.1	30.1	30.1	30.1	30	30.1	30.1	30.1	30	30.1	30	30.1	30.1	30	30.1	30.1	30.1	30.1	30.1	30.1	30.1	30.1	30.1	30.1	30.1	30	30.1	30	30	30.1	30	30.1	30.1	30.1	30	30.1	30	30.1	30.1	30.1	30	30.1	30.1	30.1	30.1	30	30.1	30.1	30.1	30.1	30	30.1	30.1	30.1	30	30.1	30.1	30	30.1	30.1	30.1	30.1	30.1	30.1	30.1	30.1	30.1	30	30.1	30.1	30.1	30.1	30.1	30.1	30.1	30.1	30	30.1	30.1	30.1	30	30.1	30.1	30.1	30.1	30	30.1	30	30	30.1	30.1	30.1	30.1	30.1	30	30	30	30.1	30	30	30	30	30	30.1	30.1	30.1	30.1	30.1	30	30.1	30	30.1	30	30.1	30.1	30.1	30.1	30	30.1	30.1	30	30.1	30	30.1	30.1	30.1	30	30	30	30.1	30.1	30	30	30.1	30.1	30.1	30.1	30.1	30	30	30.1	30	30	30.1	30	30	30	30.1	30.1	30	30	30.1	30.1	30.1	30.1	30	30.1	30.1	30.1	30	30.1	30	30.1	30	30.1	30.1	30	30.1	30	30.1	30	30	30.1	30.1	30.1	30.1	30.1	30	30	30	30	30.1	30.1	30.1	30.1	30	30.1	30.1	30	30	30.1	30.1	30.1	30.1	30.1	30.1	30.1	30.1	30	30.1	30	30.1	30.1	30	30	30.1	30	30	30	30.1	30	30.1	30.1	30.1	30	30.1	30.1	30.1	30.1	30.1	30.1	30.1	30.1	30.1	30.1	30	30	30.1	30	30.1	30	30.1	30.1	30	30	30	30.1	30	30.1	30	30.1	30.1	30	30	30.1	30.1	30	30.1	30	30.1	30.1	30	30.1	30.1	30.1	30	30.1	30.1	30.1	30.1	30.1	30.1	30.1	30.1	30.1	30.1	30.1	30	30	30.1	30.1	30	30.1	30.1	30	30	30.1	30	30.1	30	30.1	30.1	30.1	30.1	30	30.1	30.1	30.1	30.1	30.1	30	30	30.1	30.1	30.1	30	30	30.1	30.1	30.1	30	30	30	30	30	30.1	30	30	30	30	30.1	30.1	30	30	30	30.1	30.1	30.1	30.1	30.1	30.1	30.1	30	30.1	30.1	30.1	30.1	30.1	30.1	30.1	30.1	0	0	0	0	None	None	YP0.5%D
NaN	NaN	NaN	NaN	NaN	NaN	213.85	2821.75	51	2	1	0.9	3.57	0.082	11.98	0.082	20.4	0.082	28.82	0.082	37.23	0.082	45.63	0.083	54.03	0.083	62.47	0.083	70.87	0.083	79.28	0.083	87.68	0.083	96.1	0.083	104.5	0.083	112.9	0.083	121.33	0.083	129.73	0.083	138.13	0.083	146.57	0.083	154.97	0.083	163.4	0.083	171.8	0.083	180.23	0.083	188.63	0.083	197.03	0.083	205.45	0.083	213.85	0.083	222.25	0.083	230.67	0.083	239.07	0.083	247.47	0.083	255.87	0.083	264.28	0.083	272.68	0.083	281.1	0.083	289.5	0.083	297.92	0.083	306.33	0.083	314.73	0.083	323.13	0.083	331.55	0.083	339.95	0.083	348.37	0.083	356.77	0.083	365.18	0.083	373.58	0.083	382	0.083	390.4	0.083	398.82	0.083	407.23	0.083	415.63	0.083	424.03	0.083	432.45	0.083	440.85	0.083	449.27	0.083	457.67	0.083	466.07	0.083	474.47	0.083	482.9	0.083	491.3	0.083	499.72	0.083	508.12	0.083	516.53	0.083	524.93	0.083	533.35	0.083	541.75	0.083	550.17	0.083	558.57	0.083	566.97	0.083	575.38	0.083	583.78	0.083	592.2	0.083	600.6	0.083	609.02	0.083	617.42	0.083	625.83	0.083	634.23	0.083	642.65	0.083	651.07	0.083	659.47	0.083	667.88	0.083	676.28	0.083	684.7	0.083	693.12	0.083	701.53	0.083	709.95	0.083	718.35	0.083	726.77	0.083	735.18	0.083	743.58	0.083	752	0.083	760.42	0.083	768.82	0.083	777.23	0.083	785.65	0.083	794.05	0.083	802.47	0.083	810.87	0.083	819.28	0.083	827.68	0.083	836.1	0.083	844.5	0.083	852.92	0.083	861.32	0.083	869.73	0.083	878.15	0.083	886.57	0.083	894.98	0.083	903.4	0.083	911.82	0.083	920.22	0.083	928.62	0.083	937.03	0.083	945.45	0.083	953.85	0.083	962.25	0.084	970.67	0.083	979.08	0.083	987.48	0.083	995.9	0.083	1004.32	0.083	1012.73	0.083	1021.15	0.083	1029.57	0.083	1038	0.083	1046.4	0.083	1054.82	0.083	1063.22	0.083	1071.63	0.083	1080.05	0.083	1088.45	0.083	1096.87	0.083	1105.27	0.083	1113.68	0.083	1122.08	0.083	1130.5	0.083	1138.9	0.083	1147.32	0.083	1155.73	0.083	1164.15	0.083	1172.57	0.083	1180.98	0.083	1189.4	0.083	1197.82	0.084	1206.23	0.083	1214.65	0.083	1223.07	0.083	1231.5	0.083	1239.92	0.083	1248.33	0.083	1256.75	0.083	1265.15	0.083	1273.58	0.083	1281.98	0.083	1290.4	0.083	1298.82	0.083	1307.23	0.083	1315.67	0.083	1324.07	0.083	1332.5	0.083	1340.92	0.083	1349.33	0.083	1357.75	0.083	1366.15	0.084	1374.57	0.083	1382.98	0.083	1391.42	0.083	1399.82	0.083	1408.23	0.083	1416.67	0.084	1425.07	0.083	1433.5	0.083	1441.92	0.083	1450.33	0.083	1458.75	0.083	1467.17	0.083	1475.58	0.083	1484	0.083	1492.4	0.083	1500.83	0.083	1509.23	0.083	1517.67	0.083	1526.08	0.083	1534.5	0.083	1542.9	0.083	1551.33	0.083	1559.75	0.083	1568.17	0.083	1576.58	0.083	1585	0.083	1593.42	0.083	1601.83	0.083	1610.25	0.083	1618.67	0.083	1627.08	0.083	1635.5	0.083	1643.92	0.083	1652.33	0.083	1660.75	0.083	1669.17	0.083	1677.58	0.083	1686	0.083	1694.42	0.083	1702.83	0.083	1711.25	0.083	1719.67	0.083	1728.08	0.083	1736.5	0.083	1744.92	0.083	1753.33	0.083	1761.75	0.083	1770.17	0.083	1778.58	0.083	1787	0.083	1795.42	0.083	1803.83	0.083	1812.25	0.083	1820.67	0.083	1829.08	0.083	1837.5	0.083	1845.92	0.083	1854.33	0.083	1862.75	0.083	1871.17	0.083	1879.58	0.083	1888	0.083	1896.42	0.083	1904.83	0.083	1913.25	0.083	1921.67	0.083	1930.08	0.083	1938.5	0.083	1946.92	0.083	1955.33	0.083	1963.75	0.083	1972.17	0.083	1980.58	0.083	1989	0.083	1997.42	0.083	2005.83	0.083	2014.25	0.083	2022.65	0.083	2031.07	0.083	2039.47	0.083	2047.88	0.083	2056.28	0.083	2064.7	0.083	2073.1	0.083	2081.5	0.083	2089.92	0.083	2098.35	0.083	2106.75	0.083	2115.17	0.083	2123.57	0.083	2131.97	0.083	2140.38	0.083	2148.78	0.083	2157.2	0.083	2165.6	0.083	2174.03	0.083	2182.43	0.083	2190.87	0.083	2199.27	0.083	2207.67	0.083	2216.08	0.083	2224.48	0.083	2232.9	0.083	2241.3	0.083	2249.72	0.083	2258.12	0.083	2266.53	0.083	2274.93	0.083	2283.35	0.083	2291.75	0.083	2300.15	0.083	2308.57	0.083	2316.97	0.083	2325.38	0.083	2333.78	0.083	2342.2	0.083	2350.6	0.084	2359.02	0.083	2367.42	0.083	2375.83	0.083	2384.27	0.083	2392.68	0.083	2401.08	0.083	2409.52	0.083	2417.93	0.083	2426.35	0.083	2434.75	0.083	2443.17	0.083	2451.58	0.083	2459.98	0.083	2468.38	0.084	2476.8	0.083	2485.22	0.083	2493.62	0.084	2502.03	0.083	2510.43	0.083	2518.85	0.083	2527.27	0.083	2535.68	0.083	2544.1	0.083	2552.52	0.083	2560.93	0.083	2569.35	0.083	2577.77	0.083	2586.2	0.083	2594.6	0.083	2603.02	0.083	2611.43	0.083	2619.85	0.083	2628.27	0.083	2636.68	0.083	2645.1	0.083	2653.52	0.083	2661.93	0.084	2670.35	0.083	2678.77	0.084	2687.18	0.083	2695.6	0.083	2704	0.083	2712.42	0.083	2720.82	0.083	2729.22	0.083	2737.63	0.083	2746.05	0.083	2754.45	0.083	2762.87	0.083	2771.27	0.083	2779.68	0.083	2788.1	0.083	2796.52	0.083	2804.93	0.083	2813.33	0.083	2821.75	0.083	2830.15	0.083	2838.57	0.083	2846.97	0.083	2855.38	0.083	2863.8	0.083	2872.22	0.083	2880.62	0.083	2889.03	0.084	2897.43	0.083	2905.85	0.083	2914.27	0.083	2922.67	0.083	2931.08	0.083	2939.5	0.083	2947.9	0.083	2956.32	0.083	2964.72	0.083	2973.13	0.083	2981.55	0.084	2989.95	0.083	2998.37	0.084	3006.77	0.083	3015.2	0.083	3023.62	0.084	3032.03	0.083																																																																																																																																																																																																																																																																																																																			F1	20210416_133-3bc_yp2-05-01D_plate1.xlsx	0.0825	0.084	0.083										0	0	0	0	0	0	0	0	0	0	0	0	0	0	0	0	0	0	0	0	0	0	0	0	0	0	0	0	0	0	0	0	0	0	0	0	0	0	0	0	0	0	0	0	0	0	0	0	0	0	0	0	0	0	0	0	0	0	0	0	0	0	0	0	0	0	0	0	0	0	0	0	0	0	0	0	0	0	0	0	0	0	0	0	0	0	0	0	0	0	0	0	0	0	0	0	0	0	0	0	0	0	0	0	0	0	0	0	0	0	0	0	0	0	0	0	0	0	0	0	0	0	0	0	0	0	0	0	0	0	0	0	0	0	0	0	0	0	0	0	0	0	0	0	0	0	0	0	0	0	0	0	0	0	0	0	0	0	0	0	0	0	0	0	0	0	0	0	0	0	0	0	0	0	0	0	0	0	0	0	0	0	0	0	0	0	0	0	0	0	0	0	0	0	0	0	0	0	0	0	0	0	0	0	0	0	0	0	0	0	0	0	0	0	0	0	0	0	0	0	0	0	0	0	0	0	0	0	0	0	0	0	0	0	0	0	0	0	0	0	0	0	0	0	0	0	0	0	0	0	0	0	0	0	0	0	0	0	0	0	0	0	0	0	0	0	0	0	0	0	0	0	0	0	0	0	0	0	0	0	0	0	0	0	0	0	0	0	0	0	0	0	0	0	0	0	0	0	0	0	0	0	0	0	0	0	0	0	0	0	0	0	0	0	0	0	0	0	0	0	0	0	0	0	0	0	0	0	0	0	0	0	0	0	0	0	0	0	0	0	0	0	0	0	0	0	0	0	0	0	0	0	0	0	0	0	0	0	0	0	0	0	0	0	0	0	0	0	0	0	0	0	0	0	0	0	0	0	0	0	0	0	0	0	0	0	0	0	0	0	0	0	0	0	0	0	0	0	0	0	0	0	0	0	0	0	0	0	0	0	0	0	0	0	0	0	0	0	0	0	0	0	0	0	0	0	0	0	0	0	0	0	0	0	0	0	0	0	0	0	0	0	0	0	0	0	0	0	0	0	0	0	0	0	0	0	0	0	0	0	0	0	0	0	0	0	0	0	0	0	0	0	0	0	0	0	0	0	0	0	0	0	0	0	0	0	0	0	0	0	0	0	0	0	0	0	0	0	0	0	0	0	0	0	0	0	0	0	0	0	0	0	0	0	0	0	0	0	0	0	0	0	0	0	0	0	0	0	0	0	0	0	0	0	0	0	0	0	0	0	0	0	0	0	0	0	0	0	0	0	0	0	0	0	0	0	0	0	0	0	0	0	0	0	0	0	0	0	0	0	0	0	0	0	0	0	0	0	0	0	0	0	0	0	0	0	0	0	0	0	0	0	0	0	0	0	0	0	0	0	0	0	0	0	0	0	0	0	0	0	0	0	0	0	0	0	0	0	0	0	0	0	0	0	0	0	0	0	0	0	0	0	0	0	0	0	0	0	0	0	0	0	0	0	0	0	0	0	0	0	0	0	0	0	0	0	0	0	0	0	0	0	0	0	0	0	0	0	0	0	0	0	0	0	0	0	0	0	0	0	0	0	0	0	0	0	0	0	0	0	0	0	0	0	0	0	0	0	0	0	0	0	0	0	0	0	0	0	0	0	0	0	0	0	0	0	0	0	0	0	0	0	962.25	NaN	NaN	3033.03	3032.03	1	2822.75	2821.75	51	0.9	2	30	30	30.1	30.1	30.1	30.1	30.1	30.1	30.1	30.1	30.1	30.1	30.1	30	30.1	30.1	30.1	30.1	30.1	30.1	30.1	30.1	30.1	30.1	30.1	30.1	30.1	30.1	30	30.1	30.1	30.1	30.1	30.1	30	30.1	30.1	30.1	30	30.1	30	30.1	30.1	30	30.1	30.1	30.1	30.1	30.1	30.1	30.1	30.1	30.1	30.1	30.1	30	30.1	30	30	30.1	30	30.1	30.1	30.1	30	30.1	30	30.1	30.1	30.1	30	30.1	30.1	30.1	30.1	30	30.1	30.1	30.1	30.1	30	30.1	30.1	30.1	30	30.1	30.1	30	30.1	30.1	30.1	30.1	30.1	30.1	30.1	30.1	30.1	30	30.1	30.1	30.1	30.1	30.1	30.1	30.1	30.1	30	30.1	30.1	30.1	30	30.1	30.1	30.1	30.1	30	30.1	30	30	30.1	30.1	30.1	30.1	30.1	30	30	30	30.1	30	30	30	30	30	30.1	30.1	30.1	30.1	30.1	30	30.1	30	30.1	30	30.1	30.1	30.1	30.1	30	30.1	30.1	30	30.1	30	30.1	30.1	30.1	30	30	30	30.1	30.1	30	30	30.1	30.1	30.1	30.1	30.1	30	30	30.1	30	30	30.1	30	30	30	30.1	30.1	30	30	30.1	30.1	30.1	30.1	30	30.1	30.1	30.1	30	30.1	30	30.1	30	30.1	30.1	30	30.1	30	30.1	30	30	30.1	30.1	30.1	30.1	30.1	30	30	30	30	30.1	30.1	30.1	30.1	30	30.1	30.1	30	30	30.1	30.1	30.1	30.1	30.1	30.1	30.1	30.1	30	30.1	30	30.1	30.1	30	30	30.1	30	30	30	30.1	30	30.1	30.1	30.1	30	30.1	30.1	30.1	30.1	30.1	30.1	30.1	30.1	30.1	30.1	30	30	30.1	30	30.1	30	30.1	30.1	30	30	30	30.1	30	30.1	30	30.1	30.1	30	30	30.1	30.1	30	30.1	30	30.1	30.1	30	30.1	30.1	30.1	30	30.1	30.1	30.1	30.1	30.1	30.1	30.1	30.1	30.1	30.1	30.1	30	30	30.1	30.1	30	30.1	30.1	30	30	30.1	30	30.1	30	30.1	30.1	30.1	30.1	30	30.1	30.1	30.1	30.1	30.1	30	30	30.1	30.1	30.1	30	30	30.1	30.1	30.1	30	30	30	30	30	30.1	30	30	30	30	30.1	30.1	30	30	30	30.1	30.1	30.1	30.1	30.1	30.1	30.1	30	30.1	30.1	30.1	30.1	30.1	30.1	30.1	30.1	0	0	0	0	None	None	YP0.5%D
NaN	NaN	NaN	NaN	NaN	NaN	213.85	2821.75	51	2	1	0.9	3.57	0.083	11.98	0.083	20.4	0.083	28.82	0.082	37.23	0.082	45.63	0.083	54.03	0.083	62.47	0.084	70.87	0.083	79.28	0.083	87.68	0.083	96.1	0.083	104.5	0.083	112.9	0.083	121.33	0.083	129.73	0.083	138.13	0.083	146.57	0.083	154.97	0.083	163.4	0.083	171.8	0.083	180.23	0.083	188.63	0.083	197.03	0.083	205.45	0.083	213.85	0.083	222.25	0.083	230.67	0.083	239.07	0.083	247.47	0.083	255.87	0.083	264.28	0.083	272.68	0.083	281.1	0.083	289.5	0.083	297.92	0.083	306.33	0.083	314.73	0.083	323.13	0.083	331.55	0.083	339.95	0.083	348.37	0.083	356.77	0.083	365.18	0.083	373.58	0.083	382	0.083	390.4	0.083	398.82	0.083	407.23	0.083	415.63	0.083	424.03	0.083	432.45	0.083	440.85	0.083	449.27	0.083	457.67	0.083	466.07	0.083	474.47	0.083	482.9	0.083	491.3	0.083	499.72	0.083	508.12	0.083	516.53	0.083	524.93	0.083	533.35	0.083	541.75	0.083	550.17	0.083	558.57	0.083	566.97	0.083	575.38	0.083	583.78	0.083	592.2	0.083	600.6	0.083	609.02	0.083	617.42	0.083	625.83	0.083	634.23	0.083	642.65	0.083	651.07	0.083	659.47	0.083	667.88	0.083	676.28	0.083	684.7	0.083	693.12	0.083	701.53	0.083	709.95	0.083	718.35	0.083	726.77	0.083	735.18	0.083	743.58	0.083	752	0.083	760.42	0.083	768.82	0.083	777.23	0.083	785.65	0.083	794.05	0.083	802.47	0.083	810.87	0.083	819.28	0.083	827.68	0.083	836.1	0.083	844.5	0.083	852.92	0.083	861.32	0.083	869.73	0.083	878.15	0.083	886.57	0.083	894.98	0.083	903.4	0.083	911.82	0.083	920.22	0.083	928.62	0.083	937.03	0.083	945.45	0.083	953.85	0.083	962.25	0.083	970.67	0.083	979.08	0.083	987.48	0.083	995.9	0.083	1004.32	0.083	1012.73	0.083	1021.15	0.083	1029.57	0.083	1038	0.083	1046.4	0.083	1054.82	0.083	1063.22	0.083	1071.63	0.083	1080.05	0.083	1088.45	0.083	1096.87	0.083	1105.27	0.083	1113.68	0.083	1122.08	0.083	1130.5	0.083	1138.9	0.083	1147.32	0.083	1155.73	0.083	1164.15	0.083	1172.57	0.083	1180.98	0.083	1189.4	0.083	1197.82	0.083	1206.23	0.083	1214.65	0.083	1223.07	0.083	1231.5	0.083	1239.92	0.083	1248.33	0.083	1256.75	0.083	1265.15	0.083	1273.58	0.083	1281.98	0.083	1290.4	0.083	1298.82	0.083	1307.23	0.083	1315.67	0.083	1324.07	0.083	1332.5	0.083	1340.92	0.083	1349.33	0.083	1357.75	0.083	1366.15	0.083	1374.57	0.083	1382.98	0.083	1391.42	0.083	1399.82	0.083	1408.23	0.083	1416.67	0.083	1425.07	0.083	1433.5	0.083	1441.92	0.083	1450.33	0.083	1458.75	0.083	1467.17	0.083	1475.58	0.083	1484	0.083	1492.4	0.083	1500.83	0.083	1509.23	0.083	1517.67	0.083	1526.08	0.083	1534.5	0.083	1542.9	0.083	1551.33	0.083	1559.75	0.083	1568.17	0.083	1576.58	0.083	1585	0.083	1593.42	0.083	1601.83	0.083	1610.25	0.083	1618.67	0.083	1627.08	0.083	1635.5	0.083	1643.92	0.083	1652.33	0.083	1660.75	0.083	1669.17	0.083	1677.58	0.083	1686	0.083	1694.42	0.083	1702.83	0.083	1711.25	0.083	1719.67	0.083	1728.08	0.083	1736.5	0.083	1744.92	0.083	1753.33	0.083	1761.75	0.083	1770.17	0.083	1778.58	0.083	1787	0.083	1795.42	0.083	1803.83	0.083	1812.25	0.083	1820.67	0.083	1829.08	0.083	1837.5	0.083	1845.92	0.083	1854.33	0.083	1862.75	0.083	1871.17	0.083	1879.58	0.083	1888	0.083	1896.42	0.083	1904.83	0.083	1913.25	0.083	1921.67	0.083	1930.08	0.083	1938.5	0.083	1946.92	0.083	1955.33	0.083	1963.75	0.083	1972.17	0.083	1980.58	0.083	1989	0.083	1997.42	0.083	2005.83	0.083	2014.25	0.083	2022.65	0.083	2031.07	0.083	2039.47	0.083	2047.88	0.083	2056.28	0.083	2064.7	0.083	2073.1	0.083	2081.5	0.083	2089.92	0.083	2098.35	0.083	2106.75	0.083	2115.17	0.083	2123.57	0.083	2131.97	0.083	2140.38	0.083	2148.78	0.083	2157.2	0.083	2165.6	0.083	2174.03	0.083	2182.43	0.083	2190.87	0.083	2199.27	0.083	2207.67	0.083	2216.08	0.083	2224.48	0.083	2232.9	0.083	2241.3	0.083	2249.72	0.083	2258.12	0.083	2266.53	0.083	2274.93	0.083	2283.35	0.083	2291.75	0.083	2300.15	0.083	2308.57	0.083	2316.97	0.083	2325.38	0.083	2333.78	0.083	2342.2	0.083	2350.6	0.083	2359.02	0.083	2367.42	0.083	2375.83	0.083	2384.27	0.083	2392.68	0.083	2401.08	0.083	2409.52	0.083	2417.93	0.083	2426.35	0.083	2434.75	0.083	2443.17	0.083	2451.58	0.083	2459.98	0.083	2468.38	0.083	2476.8	0.083	2485.22	0.083	2493.62	0.083	2502.03	0.083	2510.43	0.083	2518.85	0.083	2527.27	0.083	2535.68	0.083	2544.1	0.083	2552.52	0.083	2560.93	0.083	2569.35	0.083	2577.77	0.083	2586.2	0.083	2594.6	0.083	2603.02	0.083	2611.43	0.083	2619.85	0.083	2628.27	0.083	2636.68	0.083	2645.1	0.083	2653.52	0.083	2661.93	0.083	2670.35	0.083	2678.77	0.083	2687.18	0.083	2695.6	0.083	2704	0.083	2712.42	0.083	2720.82	0.083	2729.22	0.083	2737.63	0.083	2746.05	0.083	2754.45	0.083	2762.87	0.083	2771.27	0.083	2779.68	0.083	2788.1	0.083	2796.52	0.083	2804.93	0.083	2813.33	0.083	2821.75	0.083	2830.15	0.083	2838.57	0.083	2846.97	0.083	2855.38	0.083	2863.8	0.083	2872.22	0.083	2880.62	0.083	2889.03	0.083	2897.43	0.083	2905.85	0.083	2914.27	0.083	2922.67	0.083	2931.08	0.083	2939.5	0.083	2947.9	0.083	2956.32	0.083	2964.72	0.083	2973.13	0.083	2981.55	0.083	2989.95	0.083	2998.37	0.083	3006.77	0.083	3015.2	0.083	3023.62	0.083	3032.03	0.083																																																																																																																																																																																																																																																																																																																			G1	20210416_133-3bc_yp2-05-01D_plate1.xlsx	0.0829	0.084	0.083										0	0	0	0	0	0	0	0	0	0	0	0	0	0	0	0	0	0	0	0	0	0	0	0	0	0	0	0	0	0	0	0	0	0	0	0	0	0	0	0	0	0	0	0	0	0	0	0	0	0	0	0	0	0	0	0	0	0	0	0	0	0	0	0	0	0	0	0	0	0	0	0	0	0	0	0	0	0	0	0	0	0	0	0	0	0	0	0	0	0	0	0	0	0	0	0	0	0	0	0	0	0	0	0	0	0	0	0	0	0	0	0	0	0	0	0	0	0	0	0	0	0	0	0	0	0	0	0	0	0	0	0	0	0	0	0	0	0	0	0	0	0	0	0	0	0	0	0	0	0	0	0	0	0	0	0	0	0	0	0	0	0	0	0	0	0	0	0	0	0	0	0	0	0	0	0	0	0	0	0	0	0	0	0	0	0	0	0	0	0	0	0	0	0	0	0	0	0	0	0	0	0	0	0	0	0	0	0	0	0	0	0	0	0	0	0	0	0	0	0	0	0	0	0	0	0	0	0	0	0	0	0	0	0	0	0	0	0	0	0	0	0	0	0	0	0	0	0	0	0	0	0	0	0	0	0	0	0	0	0	0	0	0	0	0	0	0	0	0	0	0	0	0	0	0	0	0	0	0	0	0	0	0	0	0	0	0	0	0	0	0	0	0	0	0	0	0	0	0	0	0	0	0	0	0	0	0	0	0	0	0	0	0	0	0	0	0	0	0	0	0	0	0	0	0	0	0	0	0	0	0	0	0	0	0	0	0	0	0	0	0	0	0	0	0	0	0	0	0	0	0	0	0	0	0	0	0	0	0	0	0	0	0	0	0	0	0	0	0	0	0	0	0	0	0	0	0	0	0	0	0	0	0	0	0	0	0	0	0	0	0	0	0	0	0	0	0	0	0	0	0	0	0	0	0	0	0	0	0	0	0	0	0	0	0	0	0	0	0	0	0	0	0	0	0	0	0	0	0	0	0	0	0	0	0	0	0	0	0	0	0	0	0	0	0	0	0	0	0	0	0	0	0	0	0	0	0	0	0	0	0	0	0	0	0	0	0	0	0	0	0	0	0	0	0	0	0	0	0	0	0	0	0	0	0	0	0	0	0	0	0	0	0	0	0	0	0	0	0	0	0	0	0	0	0	0	0	0	0	0	0	0	0	0	0	0	0	0	0	0	0	0	0	0	0	0	0	0	0	0	0	0	0	0	0	0	0	0	0	0	0	0	0	0	0	0	0	0	0	0	0	0	0	0	0	0	0	0	0	0	0	0	0	0	0	0	0	0	0	0	0	0	0	0	0	0	0	0	0	0	0	0	0	0	0	0	0	0	0	0	0	0	0	0	0	0	0	0	0	0	0	0	0	0	0	0	0	0	0	0	0	0	0	0	0	0	0	0	0	0	0	0	0	0	0	0	0	0	0	0	0	0	0	0	0	0	0	0	0	0	0	0	0	0	0	0	0	0	0	0	0	0	0	0	0	0	0	0	0	0	0	0	0	0	0	0	0	0	0	0	0	0	0	0	0	0	0	0	0	0	0	0	0	0	0	0	0	0	0	0	0	0	0	0	0	0	0	0	0	0	0	0	0	0	0	0	0	0	0	0	0	0	0	0	0	0	0	0	0	0	0	0	NaN	NaN	NaN	3033.03	3032.03	1	2822.75	2821.75	51	0.9	2	30	30	30.1	30.1	30.1	30.1	30.1	30.1	30.1	30.1	30.1	30.1	30.1	30	30.1	30.1	30.1	30.1	30.1	30.1	30.1	30.1	30.1	30.1	30.1	30.1	30.1	30.1	30	30.1	30.1	30.1	30.1	30.1	30	30.1	30.1	30.1	30	30.1	30	30.1	30.1	30	30.1	30.1	30.1	30.1	30.1	30.1	30.1	30.1	30.1	30.1	30.1	30	30.1	30	30	30.1	30	30.1	30.1	30.1	30	30.1	30	30.1	30.1	30.1	30	30.1	30.1	30.1	30.1	30	30.1	30.1	30.1	30.1	30	30.1	30.1	30.1	30	30.1	30.1	30	30.1	30.1	30.1	30.1	30.1	30.1	30.1	30.1	30.1	30	30.1	30.1	30.1	30.1	30.1	30.1	30.1	30.1	30	30.1	30.1	30.1	30	30.1	30.1	30.1	30.1	30	30.1	30	30	30.1	30.1	30.1	30.1	30.1	30	30	30	30.1	30	30	30	30	30	30.1	30.1	30.1	30.1	30.1	30	30.1	30	30.1	30	30.1	30.1	30.1	30.1	30	30.1	30.1	30	30.1	30	30.1	30.1	30.1	30	30	30	30.1	30.1	30	30	30.1	30.1	30.1	30.1	30.1	30	30	30.1	30	30	30.1	30	30	30	30.1	30.1	30	30	30.1	30.1	30.1	30.1	30	30.1	30.1	30.1	30	30.1	30	30.1	30	30.1	30.1	30	30.1	30	30.1	30	30	30.1	30.1	30.1	30.1	30.1	30	30	30	30	30.1	30.1	30.1	30.1	30	30.1	30.1	30	30	30.1	30.1	30.1	30.1	30.1	30.1	30.1	30.1	30	30.1	30	30.1	30.1	30	30	30.1	30	30	30	30.1	30	30.1	30.1	30.1	30	30.1	30.1	30.1	30.1	30.1	30.1	30.1	30.1	30.1	30.1	30	30	30.1	30	30.1	30	30.1	30.1	30	30	30	30.1	30	30.1	30	30.1	30.1	30	30	30.1	30.1	30	30.1	30	30.1	30.1	30	30.1	30.1	30.1	30	30.1	30.1	30.1	30.1	30.1	30.1	30.1	30.1	30.1	30.1	30.1	30	30	30.1	30.1	30	30.1	30.1	30	30	30.1	30	30.1	30	30.1	30.1	30.1	30.1	30	30.1	30.1	30.1	30.1	30.1	30	30	30.1	30.1	30.1	30	30	30.1	30.1	30.1	30	30	30	30	30	30.1	30	30	30	30	30.1	30.1	30	30	30	30.1	30.1	30.1	30.1	30.1	30.1	30.1	30	30.1	30.1	30.1	30.1	30.1	30.1	30.1	30.1	0	0	0	0	None	None	YP0.5%D
NaN	NaN	NaN	NaN	NaN	NaN	213.85	2821.75	51	2	1	0.9	3.57	0.086	11.98	0.086	20.4	0.086	28.82	0.086	37.23	0.086	45.63	0.086	54.03	0.086	62.47	0.086	70.87	0.086	79.28	0.086	87.68	0.086	96.1	0.086	104.5	0.086	112.9	0.086	121.33	0.086	129.73	0.086	138.13	0.086	146.57	0.086	154.97	0.086	163.4	0.086	171.8	0.086	180.23	0.086	188.63	0.086	197.03	0.086	205.45	0.086	213.85	0.086	222.25	0.086	230.67	0.086	239.07	0.086	247.47	0.086	255.87	0.086	264.28	0.086	272.68	0.086	281.1	0.086	289.5	0.086	297.92	0.086	306.33	0.086	314.73	0.086	323.13	0.086	331.55	0.086	339.95	0.086	348.37	0.086	356.77	0.086	365.18	0.086	373.58	0.086	382	0.086	390.4	0.086	398.82	0.086	407.23	0.086	415.63	0.086	424.03	0.086	432.45	0.086	440.85	0.086	449.27	0.086	457.67	0.086	466.07	0.086	474.47	0.086	482.9	0.086	491.3	0.086	499.72	0.086	508.12	0.086	516.53	0.086	524.93	0.086	533.35	0.086	541.75	0.086	550.17	0.086	558.57	0.086	566.97	0.086	575.38	0.086	583.78	0.086	592.2	0.086	600.6	0.086	609.02	0.086	617.42	0.086	625.83	0.086	634.23	0.086	642.65	0.086	651.07	0.086	659.47	0.086	667.88	0.086	676.28	0.086	684.7	0.086	693.12	0.086	701.53	0.086	709.95	0.086	718.35	0.086	726.77	0.086	735.18	0.086	743.58	0.086	752	0.086	760.42	0.086	768.82	0.086	777.23	0.086	785.65	0.086	794.05	0.086	802.47	0.086	810.87	0.086	819.28	0.086	827.68	0.086	836.1	0.086	844.5	0.086	852.92	0.086	861.32	0.086	869.73	0.086	878.15	0.086	886.57	0.086	894.98	0.086	903.4	0.086	911.82	0.086	920.22	0.086	928.62	0.086	937.03	0.086	945.45	0.086	953.85	0.086	962.25	0.086	970.67	0.086	979.08	0.086	987.48	0.086	995.9	0.086	1004.32	0.086	1012.73	0.086	1021.15	0.086	1029.57	0.086	1038	0.086	1046.4	0.086	1054.82	0.086	1063.22	0.086	1071.63	0.086	1080.05	0.086	1088.45	0.086	1096.87	0.086	1105.27	0.086	1113.68	0.086	1122.08	0.086	1130.5	0.086	1138.9	0.086	1147.32	0.086	1155.73	0.086	1164.15	0.086	1172.57	0.086	1180.98	0.086	1189.4	0.086	1197.82	0.086	1206.23	0.086	1214.65	0.086	1223.07	0.086	1231.5	0.086	1239.92	0.086	1248.33	0.086	1256.75	0.086	1265.15	0.086	1273.58	0.086	1281.98	0.086	1290.4	0.086	1298.82	0.086	1307.23	0.086	1315.67	0.086	1324.07	0.086	1332.5	0.086	1340.92	0.086	1349.33	0.086	1357.75	0.086	1366.15	0.086	1374.57	0.086	1382.98	0.086	1391.42	0.086	1399.82	0.086	1408.23	0.086	1416.67	0.086	1425.07	0.086	1433.5	0.086	1441.92	0.086	1450.33	0.086	1458.75	0.086	1467.17	0.086	1475.58	0.086	1484	0.086	1492.4	0.086	1500.83	0.086	1509.23	0.086	1517.67	0.086	1526.08	0.086	1534.5	0.086	1542.9	0.086	1551.33	0.086	1559.75	0.086	1568.17	0.086	1576.58	0.086	1585	0.086	1593.42	0.086	1601.83	0.086	1610.25	0.086	1618.67	0.086	1627.08	0.086	1635.5	0.086	1643.92	0.086	1652.33	0.086	1660.75	0.086	1669.17	0.086	1677.58	0.086	1686	0.086	1694.42	0.086	1702.83	0.086	1711.25	0.086	1719.67	0.086	1728.08	0.086	1736.5	0.086	1744.92	0.086	1753.33	0.086	1761.75	0.086	1770.17	0.086	1778.58	0.086	1787	0.086	1795.42	0.086	1803.83	0.086	1812.25	0.086	1820.67	0.086	1829.08	0.086	1837.5	0.086	1845.92	0.086	1854.33	0.086	1862.75	0.086	1871.17	0.086	1879.58	0.086	1888	0.086	1896.42	0.086	1904.83	0.086	1913.25	0.086	1921.67	0.086	1930.08	0.086	1938.5	0.086	1946.92	0.086	1955.33	0.086	1963.75	0.086	1972.17	0.086	1980.58	0.086	1989	0.086	1997.42	0.086	2005.83	0.086	2014.25	0.086	2022.65	0.086	2031.07	0.086	2039.47	0.086	2047.88	0.086	2056.28	0.086	2064.7	0.086	2073.1	0.086	2081.5	0.086	2089.92	0.086	2098.35	0.086	2106.75	0.086	2115.17	0.086	2123.57	0.086	2131.97	0.086	2140.38	0.086	2148.78	0.086	2157.2	0.086	2165.6	0.086	2174.03	0.086	2182.43	0.086	2190.87	0.086	2199.27	0.086	2207.67	0.086	2216.08	0.086	2224.48	0.086	2232.9	0.086	2241.3	0.086	2249.72	0.086	2258.12	0.086	2266.53	0.086	2274.93	0.086	2283.35	0.087	2291.75	0.086	2300.15	0.086	2308.57	0.087	2316.97	0.086	2325.38	0.086	2333.78	0.086	2342.2	0.087	2350.6	0.086	2359.02	0.086	2367.42	0.086	2375.83	0.086	2384.27	0.086	2392.68	0.086	2401.08	0.086	2409.52	0.086	2417.93	0.086	2426.35	0.087	2434.75	0.086	2443.17	0.087	2451.58	0.086	2459.98	0.086	2468.38	0.086	2476.8	0.086	2485.22	0.087	2493.62	0.087	2502.03	0.086	2510.43	0.087	2518.85	0.087	2527.27	0.086	2535.68	0.086	2544.1	0.087	2552.52	0.087	2560.93	0.086	2569.35	0.087	2577.77	0.086	2586.2	0.087	2594.6	0.087	2603.02	0.087	2611.43	0.087	2619.85	0.087	2628.27	0.086	2636.68	0.087	2645.1	0.086	2653.52	0.087	2661.93	0.087	2670.35	0.087	2678.77	0.087	2687.18	0.087	2695.6	0.087	2704	0.087	2712.42	0.087	2720.82	0.087	2729.22	0.087	2737.63	0.087	2746.05	0.087	2754.45	0.087	2762.87	0.087	2771.27	0.087	2779.68	0.087	2788.1	0.087	2796.52	0.087	2804.93	0.087	2813.33	0.087	2821.75	0.087	2830.15	0.087	2838.57	0.087	2846.97	0.087	2855.38	0.087	2863.8	0.087	2872.22	0.087	2880.62	0.087	2889.03	0.087	2897.43	0.087	2905.85	0.087	2914.27	0.087	2922.67	0.087	2931.08	0.087	2939.5	0.087	2947.9	0.087	2956.32	0.087	2964.72	0.087	2973.13	0.087	2981.55	0.087	2989.95	0.087	2998.37	0.087	3006.77	0.087	3015.2	0.087	3023.62	0.087	3032.03	0.087																																																																																																																																																																																																																																																																																																																			H1	20210416_133-3bc_yp2-05-01D_plate1.xlsx	0.086	0.087	0.087										0	0	0	0	0	0	0	0	0	0	0	0	0	0	0	0	0	0	0	0	0	0	0	0	0	0	0	0	0	0	0	0	0	0	0	0	0	0	0	0	0	0	0	0	0	0	0	0	0	0	0	0	0	0	0	0	0	0	0	0	0	0	0	0	0	0	0	0	0	0	0	0	0	0	0	0	0	0	0	0	0	0	0	0	0	0	0	0	0	0	0	0	0	0	0	0	0	0	0	0	0	0	0	0	0	0	0	0	0	0	0	0	0	0	0	0	0	0	0	0	0	0	0	0	0	0	0	0	0	0	0	0	0	0	0	0	0	0	0	0	0	0	0	0	0	0	0	0	0	0	0	0	0	0	0	0	0	0	0	0	0	0	0	0	0	0	0	0	0	0	0	0	0	0	0	0	0	0	0	0	0	0	0	0	0	0	0	0	0	0	0	0	0	0	0	0	0	0	0	0	0	0	0	0	0	0	0	0	0	0	0	0	0	0	0	0	0	0	0	0	0	0	0	0	0	0	0	0	0	0	0	0	0	0	0	0	0	0	0	0	0	0	0	0	0	0	0	0	0	0	0	0	0	0	0	0	0	0	0	0	0	0	0	0	0	0	0	0	0	0	0	0	0	0	0	0	0	0	0	0	0	0	0	0	0	0	0	0	0	0	0	0	0	0	0	0	0	0	0	0	0	0	0	0	0	0	0	0	0	0	0	0	0	0	0	0	0	0	0	0	0	0	0	0	0	0	0	0	0	0	0	0	0	0	0	0	0	0	0	0	0	0	0	0	0	0	0	0	0	0	0	0	0	0	0	0	0	0	0	0	0	0	0	0	0	0	0	0	0	0	0	0	0	0	0	0	0	0	0	0	0	0	0	0	0	0	0	0	0	0	0	0	0	0	0	0	0	0	0	0	0	0	0	0	0	0	0	0	0	0	0	0	0	0	0	0	0	0	0	0	0	0	0	0	0	0	0	0	0	0	0	0	0	0	0	0	0	0	0	0	0	0	0	0	0	0	0	0	0	0	0	0	0	0	0	0	0	0	0	0	0	0	0	0	0	0	0	0	0	0	0	0	0	0	0	0	0	0	0	0	0	0	0	0	0	0	0	0	0	0	0	0	0	0	0	0	0	0	0	0	0	0	0	0	0	0	0	0	0	0	0	0	0	0	0	0	0	0	0	0	0	0	0	0	0	0	0	0	0	0	0	0	0	0	0	0	0	0	0	0	0	0	0	0	0	0	0	0	0	0	0	0	0	0	0	0	0	0	0	0	0	0	0	0	0	0	0	0	0	0	0	0	0	0	0	0	0	0	0	0	0	0	0	0	0	0	0	0	0	0	0	0	0	0	0	0	0	0	0	0	0	0	0	0	0	0	0	0	0	0	0	0	0	0	0	0	0	0	0	0	0	0	0	0	0	0	0	0	0	0	0	0	0	0	0	0	0	0	0	0	0	0	0	0	0	0	0	0	0	0	0	0	0	0	0	0	0	0	0	0	0	0	0	0	0	0	0	0	0	0	0	0	0	0	0	0	0	0	0	0	0	0	0	0	0	0	0	0	0	0	0	0	0	0	0	0	0	0	0	0	0	0	0	0	0	0	0	0	0	0	0	0	0	0	0	0	0	0	0	0	0	0	2653.52	NaN	NaN	3033.03	3032.03	1	2822.75	2821.75	51	0.9	2	30	30	30.1	30.1	30.1	30.1	30.1	30.1	30.1	30.1	30.1	30.1	30.1	30	30.1	30.1	30.1	30.1	30.1	30.1	30.1	30.1	30.1	30.1	30.1	30.1	30.1	30.1	30	30.1	30.1	30.1	30.1	30.1	30	30.1	30.1	30.1	30	30.1	30	30.1	30.1	30	30.1	30.1	30.1	30.1	30.1	30.1	30.1	30.1	30.1	30.1	30.1	30	30.1	30	30	30.1	30	30.1	30.1	30.1	30	30.1	30	30.1	30.1	30.1	30	30.1	30.1	30.1	30.1	30	30.1	30.1	30.1	30.1	30	30.1	30.1	30.1	30	30.1	30.1	30	30.1	30.1	30.1	30.1	30.1	30.1	30.1	30.1	30.1	30	30.1	30.1	30.1	30.1	30.1	30.1	30.1	30.1	30	30.1	30.1	30.1	30	30.1	30.1	30.1	30.1	30	30.1	30	30	30.1	30.1	30.1	30.1	30.1	30	30	30	30.1	30	30	30	30	30	30.1	30.1	30.1	30.1	30.1	30	30.1	30	30.1	30	30.1	30.1	30.1	30.1	30	30.1	30.1	30	30.1	30	30.1	30.1	30.1	30	30	30	30.1	30.1	30	30	30.1	30.1	30.1	30.1	30.1	30	30	30.1	30	30	30.1	30	30	30	30.1	30.1	30	30	30.1	30.1	30.1	30.1	30	30.1	30.1	30.1	30	30.1	30	30.1	30	30.1	30.1	30	30.1	30	30.1	30	30	30.1	30.1	30.1	30.1	30.1	30	30	30	30	30.1	30.1	30.1	30.1	30	30.1	30.1	30	30	30.1	30.1	30.1	30.1	30.1	30.1	30.1	30.1	30	30.1	30	30.1	30.1	30	30	30.1	30	30	30	30.1	30	30.1	30.1	30.1	30	30.1	30.1	30.1	30.1	30.1	30.1	30.1	30.1	30.1	30.1	30	30	30.1	30	30.1	30	30.1	30.1	30	30	30	30.1	30	30.1	30	30.1	30.1	30	30	30.1	30.1	30	30.1	30	30.1	30.1	30	30.1	30.1	30.1	30	30.1	30.1	30.1	30.1	30.1	30.1	30.1	30.1	30.1	30.1	30.1	30	30	30.1	30.1	30	30.1	30.1	30	30	30.1	30	30.1	30	30.1	30.1	30.1	30.1	30	30.1	30.1	30.1	30.1	30.1	30	30	30.1	30.1	30.1	30	30	30.1	30.1	30.1	30	30	30	30	30	30.1	30	30	30	30	30.1	30.1	30	30	30	30.1	30.1	30.1	30.1	30.1	30.1	30.1	30	30.1	30.1	30.1	30.1	30.1	30.1	30.1	30.1	0	0	0	0	None	None	YP0.1%D
NaN	NaN	NaN	NaN	NaN	NaN	213.85	2821.75	51	2	1	0.9	3.57	0.089	11.98	0.089	20.4	0.089	28.82	0.088	37.23	0.089	45.63	0.089	54.03	0.09	62.47	0.09	70.87	0.09	79.28	0.09	87.68	0.09	96.1	0.09	104.5	0.09	112.9	0.09	121.33	0.09	129.73	0.09	138.13	0.09	146.57	0.09	154.97	0.09	163.4	0.09	171.8	0.09	180.23	0.09	188.63	0.09	197.03	0.09	205.45	0.09	213.85	0.09	222.25	0.09	230.67	0.09	239.07	0.09	247.47	0.09	255.87	0.09	264.28	0.09	272.68	0.09	281.1	0.09	289.5	0.09	297.92	0.09	306.33	0.09	314.73	0.09	323.13	0.09	331.55	0.09	339.95	0.09	348.37	0.09	356.77	0.09	365.18	0.09	373.58	0.09	382	0.09	390.4	0.09	398.82	0.09	407.23	0.09	415.63	0.09	424.03	0.09	432.45	0.09	440.85	0.09	449.27	0.09	457.67	0.09	466.07	0.09	474.47	0.09	482.9	0.09	491.3	0.09	499.72	0.09	508.12	0.09	516.53	0.09	524.93	0.09	533.35	0.09	541.75	0.09	550.17	0.09	558.57	0.09	566.97	0.09	575.38	0.09	583.78	0.09	592.2	0.09	600.6	0.09	609.02	0.09	617.42	0.09	625.83	0.09	634.23	0.09	642.65	0.09	651.07	0.09	659.47	0.09	667.88	0.09	676.28	0.09	684.7	0.09	693.12	0.09	701.53	0.09	709.95	0.09	718.35	0.09	726.77	0.09	735.18	0.09	743.58	0.09	752	0.09	760.42	0.09	768.82	0.09	777.23	0.09	785.65	0.09	794.05	0.09	802.47	0.09	810.87	0.09	819.28	0.09	827.68	0.09	836.1	0.09	844.5	0.09	852.92	0.09	861.32	0.09	869.73	0.09	878.15	0.09	886.57	0.09	894.98	0.09	903.4	0.09	911.82	0.09	920.22	0.09	928.62	0.09	937.03	0.09	945.45	0.09	953.85	0.09	962.25	0.09	970.67	0.09	979.08	0.09	987.48	0.09	995.9	0.09	1004.32	0.09	1012.73	0.09	1021.15	0.09	1029.57	0.09	1038	0.09	1046.4	0.09	1054.82	0.09	1063.22	0.09	1071.63	0.09	1080.05	0.09	1088.45	0.09	1096.87	0.09	1105.27	0.09	1113.68	0.09	1122.08	0.09	1130.5	0.09	1138.9	0.09	1147.32	0.09	1155.73	0.09	1164.15	0.09	1172.57	0.09	1180.98	0.09	1189.4	0.09	1197.82	0.09	1206.23	0.09	1214.65	0.09	1223.07	0.09	1231.5	0.09	1239.92	0.09	1248.33	0.09	1256.75	0.09	1265.15	0.09	1273.58	0.09	1281.98	0.09	1290.4	0.09	1298.82	0.09	1307.23	0.09	1315.67	0.09	1324.07	0.09	1332.5	0.09	1340.92	0.09	1349.33	0.09	1357.75	0.09	1366.15	0.09	1374.57	0.09	1382.98	0.09	1391.42	0.09	1399.82	0.09	1408.23	0.09	1416.67	0.09	1425.07	0.09	1433.5	0.09	1441.92	0.09	1450.33	0.09	1458.75	0.09	1467.17	0.09	1475.58	0.09	1484	0.09	1492.4	0.09	1500.83	0.09	1509.23	0.09	1517.67	0.09	1526.08	0.09	1534.5	0.09	1542.9	0.09	1551.33	0.09	1559.75	0.09	1568.17	0.09	1576.58	0.09	1585	0.09	1593.42	0.09	1601.83	0.09	1610.25	0.09	1618.67	0.09	1627.08	0.09	1635.5	0.09	1643.92	0.09	1652.33	0.09	1660.75	0.09	1669.17	0.09	1677.58	0.09	1686	0.09	1694.42	0.09	1702.83	0.09	1711.25	0.09	1719.67	0.09	1728.08	0.09	1736.5	0.09	1744.92	0.09	1753.33	0.09	1761.75	0.09	1770.17	0.09	1778.58	0.09	1787	0.09	1795.42	0.09	1803.83	0.09	1812.25	0.09	1820.67	0.09	1829.08	0.09	1837.5	0.09	1845.92	0.09	1854.33	0.09	1862.75	0.09	1871.17	0.09	1879.58	0.09	1888	0.09	1896.42	0.09	1904.83	0.09	1913.25	0.09	1921.67	0.09	1930.08	0.09	1938.5	0.09	1946.92	0.09	1955.33	0.09	1963.75	0.09	1972.17	0.09	1980.58	0.09	1989	0.09	1997.42	0.09	2005.83	0.09	2014.25	0.09	2022.65	0.09	2031.07	0.09	2039.47	0.09	2047.88	0.09	2056.28	0.09	2064.7	0.09	2073.1	0.09	2081.5	0.09	2089.92	0.09	2098.35	0.09	2106.75	0.09	2115.17	0.09	2123.57	0.09	2131.97	0.09	2140.38	0.09	2148.78	0.09	2157.2	0.09	2165.6	0.09	2174.03	0.09	2182.43	0.09	2190.87	0.09	2199.27	0.09	2207.67	0.09	2216.08	0.09	2224.48	0.09	2232.9	0.09	2241.3	0.09	2249.72	0.09	2258.12	0.09	2266.53	0.09	2274.93	0.09	2283.35	0.09	2291.75	0.09	2300.15	0.09	2308.57	0.09	2316.97	0.09	2325.38	0.09	2333.78	0.09	2342.2	0.09	2350.6	0.09	2359.02	0.09	2367.42	0.09	2375.83	0.09	2384.27	0.09	2392.68	0.09	2401.08	0.09	2409.52	0.09	2417.93	0.09	2426.35	0.09	2434.75	0.09	2443.17	0.09	2451.58	0.09	2459.98	0.09	2468.38	0.09	2476.8	0.09	2485.22	0.09	2493.62	0.09	2502.03	0.09	2510.43	0.09	2518.85	0.09	2527.27	0.09	2535.68	0.09	2544.1	0.09	2552.52	0.09	2560.93	0.09	2569.35	0.09	2577.77	0.09	2586.2	0.09	2594.6	0.09	2603.02	0.09	2611.43	0.09	2619.85	0.09	2628.27	0.09	2636.68	0.09	2645.1	0.09	2653.52	0.09	2661.93	0.09	2670.35	0.09	2678.77	0.09	2687.18	0.09	2695.6	0.09	2704	0.09	2712.42	0.09	2720.82	0.09	2729.22	0.09	2737.63	0.09	2746.05	0.09	2754.45	0.09	2762.87	0.09	2771.27	0.09	2779.68	0.09	2788.1	0.09	2796.52	0.09	2804.93	0.09	2813.33	0.09	2821.75	0.09	2830.15	0.09	2838.57	0.09	2846.97	0.09	2855.38	0.09	2863.8	0.09	2872.22	0.09	2880.62	0.09	2889.03	0.09	2897.43	0.09	2905.85	0.09	2914.27	0.09	2922.67	0.09	2931.08	0.09	2939.5	0.09	2947.9	0.09	2956.32	0.09	2964.72	0.09	2973.13	0.09	2981.55	0.09	2989.95	0.09	2998.37	0.09	3006.77	0.09	3015.2	0.09	3023.62	0.09	3032.03	0.09																																																																																																																																																																																																																																																																																																																			A2	20210416_133-3bc_yp2-05-01D_plate1.xlsx	0.0893	0.09	0.09										0	0	0	0	0	0	0	0	0	0	0	0	0	0	0	0	0	0	0	0	0	0	0	0	0	0	0	0	0	0	0	0	0	0	0	0	0	0	0	0	0	0	0	0	0	0	0	0	0	0	0	0	0	0	0	0	0	0	0	0	0	0	0	0	0	0	0	0	0	0	0	0	0	0	0	0	0	0	0	0	0	0	0	0	0	0	0	0	0	0	0	0	0	0	0	0	0	0	0	0	0	0	0	0	0	0	0	0	0	0	0	0	0	0	0	0	0	0	0	0	0	0	0	0	0	0	0	0	0	0	0	0	0	0	0	0	0	0	0	0	0	0	0	0	0	0	0	0	0	0	0	0	0	0	0	0	0	0	0	0	0	0	0	0	0	0	0	0	0	0	0	0	0	0	0	0	0	0	0	0	0	0	0	0	0	0	0	0	0	0	0	0	0	0	0	0	0	0	0	0	0	0	0	0	0	0	0	0	0	0	0	0	0	0	0	0	0	0	0	0	0	0	0	0	0	0	0	0	0	0	0	0	0	0	0	0	0	0	0	0	0	0	0	0	0	0	0	0	0	0	0	0	0	0	0	0	0	0	0	0	0	0	0	0	0	0	0	0	0	0	0	0	0	0	0	0	0	0	0	0	0	0	0	0	0	0	0	0	0	0	0	0	0	0	0	0	0	0	0	0	0	0	0	0	0	0	0	0	0	0	0	0	0	0	0	0	0	0	0	0	0	0	0	0	0	0	0	0	0	0	0	0	0	0	0	0	0	0	0	0	0	0	0	0	0	0	0	0	0	0	0	0	0	0	0	0	0	0	0	0	0	0	0	0	0	0	0	0	0	0	0	0	0	0	0	0	0	0	0	0	0	0	0	0	0	0	0	0	0	0	0	0	0	0	0	0	0	0	0	0	0	0	0	0	0	0	0	0	0	0	0	0	0	0	0	0	0	0	0	0	0	0	0	0	0	0	0	0	0	0	0	0	0	0	0	0	0	0	0	0	0	0	0	0	0	0	0	0	0	0	0	0	0	0	0	0	0	0	0	0	0	0	0	0	0	0	0	0	0	0	0	0	0	0	0	0	0	0	0	0	0	0	0	0	0	0	0	0	0	0	0	0	0	0	0	0	0	0	0	0	0	0	0	0	0	0	0	0	0	0	0	0	0	0	0	0	0	0	0	0	0	0	0	0	0	0	0	0	0	0	0	0	0	0	0	0	0	0	0	0	0	0	0	0	0	0	0	0	0	0	0	0	0	0	0	0	0	0	0	0	0	0	0	0	0	0	0	0	0	0	0	0	0	0	0	0	0	0	0	0	0	0	0	0	0	0	0	0	0	0	0	0	0	0	0	0	0	0	0	0	0	0	0	0	0	0	0	0	0	0	0	0	0	0	0	0	0	0	0	0	0	0	0	0	0	0	0	0	0	0	0	0	0	0	0	0	0	0	0	0	0	0	0	0	0	0	0	0	0	0	0	0	0	0	0	0	0	0	0	0	0	0	0	0	0	0	0	0	0	0	0	0	0	0	0	0	0	0	0	0	0	0	0	0	0	0	0	0	0	0	0	0	0	0	0	0	0	0	0	0	0	0	0	0	0	0	0	0	0	0	0	0	0	0	0	0	0	0	0	0	0	0	NaN	NaN	NaN	3033.03	3032.03	1	2822.75	2821.75	51	0.9	2	30	30	30.1	30.1	30.1	30.1	30.1	30.1	30.1	30.1	30.1	30.1	30.1	30	30.1	30.1	30.1	30.1	30.1	30.1	30.1	30.1	30.1	30.1	30.1	30.1	30.1	30.1	30	30.1	30.1	30.1	30.1	30.1	30	30.1	30.1	30.1	30	30.1	30	30.1	30.1	30	30.1	30.1	30.1	30.1	30.1	30.1	30.1	30.1	30.1	30.1	30.1	30	30.1	30	30	30.1	30	30.1	30.1	30.1	30	30.1	30	30.1	30.1	30.1	30	30.1	30.1	30.1	30.1	30	30.1	30.1	30.1	30.1	30	30.1	30.1	30.1	30	30.1	30.1	30	30.1	30.1	30.1	30.1	30.1	30.1	30.1	30.1	30.1	30	30.1	30.1	30.1	30.1	30.1	30.1	30.1	30.1	30	30.1	30.1	30.1	30	30.1	30.1	30.1	30.1	30	30.1	30	30	30.1	30.1	30.1	30.1	30.1	30	30	30	30.1	30	30	30	30	30	30.1	30.1	30.1	30.1	30.1	30	30.1	30	30.1	30	30.1	30.1	30.1	30.1	30	30.1	30.1	30	30.1	30	30.1	30.1	30.1	30	30	30	30.1	30.1	30	30	30.1	30.1	30.1	30.1	30.1	30	30	30.1	30	30	30.1	30	30	30	30.1	30.1	30	30	30.1	30.1	30.1	30.1	30	30.1	30.1	30.1	30	30.1	30	30.1	30	30.1	30.1	30	30.1	30	30.1	30	30	30.1	30.1	30.1	30.1	30.1	30	30	30	30	30.1	30.1	30.1	30.1	30	30.1	30.1	30	30	30.1	30.1	30.1	30.1	30.1	30.1	30.1	30.1	30	30.1	30	30.1	30.1	30	30	30.1	30	30	30	30.1	30	30.1	30.1	30.1	30	30.1	30.1	30.1	30.1	30.1	30.1	30.1	30.1	30.1	30.1	30	30	30.1	30	30.1	30	30.1	30.1	30	30	30	30.1	30	30.1	30	30.1	30.1	30	30	30.1	30.1	30	30.1	30	30.1	30.1	30	30.1	30.1	30.1	30	30.1	30.1	30.1	30.1	30.1	30.1	30.1	30.1	30.1	30.1	30.1	30	30	30.1	30.1	30	30.1	30.1	30	30	30.1	30	30.1	30	30.1	30.1	30.1	30.1	30	30.1	30.1	30.1	30.1	30.1	30	30	30.1	30.1	30.1	30	30	30.1	30.1	30.1	30	30	30	30	30	30.1	30	30	30	30	30.1	30.1	30	30	30	30.1	30.1	30.1	30.1	30.1	30.1	30.1	30	30.1	30.1	30.1	30.1	30.1	30.1	30.1	30.1	0	0	0	0	None	None	YP2%D
93.877811592738	93.0896858763492	94.6793962830327	NaN	NaN	NaN	213.85	2821.75	51	2	1	0.9	3.57	0.088	11.98	0.088	20.4	0.088	28.82	0.088	37.23	0.088	45.63	0.089	54.03	0.09	62.47	0.091	70.87	0.09	79.28	0.09	87.68	0.09	96.1	0.09	104.5	0.09	112.9	0.091	121.33	0.09	129.73	0.09	138.13	0.091	146.57	0.091	154.97	0.091	163.4	0.091	171.8	0.091	180.23	0.091	188.63	0.091	197.03	0.091	205.45	0.091	213.85	0.091	222.25	0.091	230.67	0.091	239.07	0.091	247.47	0.091	255.87	0.091	264.28	0.092	272.68	0.092	281.1	0.092	289.5	0.092	297.92	0.092	306.33	0.092	314.73	0.093	323.13	0.093	331.55	0.093	339.95	0.093	348.37	0.093	356.77	0.094	365.18	0.094	373.58	0.094	382	0.095	390.4	0.095	398.82	0.095	407.23	0.095	415.63	0.096	424.03	0.096	432.45	0.096	440.85	0.097	449.27	0.097	457.67	0.098	466.07	0.098	474.47	0.098	482.9	0.099	491.3	0.099	499.72	0.1	508.12	0.102	516.53	0.102	524.93	0.102	533.35	0.102	541.75	0.103	550.17	0.104	558.57	0.105	566.97	0.106	575.38	0.107	583.78	0.107	592.2	0.109	600.6	0.11	609.02	0.111	617.42	0.113	625.83	0.115	634.23	0.115	642.65	0.117	651.07	0.119	659.47	0.12	667.88	0.122	676.28	0.124	684.7	0.127	693.12	0.129	701.53	0.132	709.95	0.134	718.35	0.137	726.77	0.141	735.18	0.142	743.58	0.146	752	0.151	760.42	0.154	768.82	0.159	777.23	0.162	785.65	0.167	794.05	0.172	802.47	0.179	810.87	0.186	819.28	0.191	827.68	0.2	836.1	0.206	844.5	0.213	852.92	0.223	861.32	0.232	869.73	0.242	878.15	0.252	886.57	0.264	894.98	0.275	903.4	0.287	911.82	0.299	920.22	0.313	928.62	0.323	937.03	0.334	945.45	0.347	953.85	0.359	962.25	0.369	970.67	0.378	979.08	0.384	987.48	0.395	995.9	0.403	1004.32	0.411	1012.73	0.419	1021.15	0.423	1029.57	0.429	1038	0.436	1046.4	0.44	1054.82	0.448	1063.22	0.453	1071.63	0.457	1080.05	0.465	1088.45	0.469	1096.87	0.473	1105.27	0.476	1113.68	0.48	1122.08	0.486	1130.5	0.487	1138.9	0.49	1147.32	0.495	1155.73	0.499	1164.15	0.499	1172.57	0.505	1180.98	0.51	1189.4	0.512	1197.82	0.514	1206.23	0.518	1214.65	0.524	1223.07	0.525	1231.5	0.53	1239.92	0.53	1248.33	0.534	1256.75	0.539	1265.15	0.542	1273.58	0.546	1281.98	0.55	1290.4	0.548	1298.82	0.553	1307.23	0.559	1315.67	0.562	1324.07	0.564	1332.5	0.566	1340.92	0.567	1349.33	0.57	1357.75	0.574	1366.15	0.575	1374.57	0.578	1382.98	0.581	1391.42	0.585	1399.82	0.583	1408.23	0.585	1416.67	0.588	1425.07	0.59	1433.5	0.59	1441.92	0.593	1450.33	0.593	1458.75	0.594	1467.17	0.595	1475.58	0.596	1484	0.596	1492.4	0.596	1500.83	0.596	1509.23	0.595	1517.67	0.596	1526.08	0.597	1534.5	0.596	1542.9	0.597	1551.33	0.597	1559.75	0.6	1568.17	0.599	1576.58	0.599	1585	0.6	1593.42	0.599	1601.83	0.603	1610.25	0.604	1618.67	0.604	1627.08	0.604	1635.5	0.606	1643.92	0.606	1652.33	0.606	1660.75	0.605	1669.17	0.609	1677.58	0.61	1686	0.612	1694.42	0.61	1702.83	0.613	1711.25	0.613	1719.67	0.613	1728.08	0.617	1736.5	0.614	1744.92	0.615	1753.33	0.617	1761.75	0.617	1770.17	0.618	1778.58	0.618	1787	0.619	1795.42	0.621	1803.83	0.623	1812.25	0.623	1820.67	0.625	1829.08	0.625	1837.5	0.627	1845.92	0.627	1854.33	0.629	1862.75	0.63	1871.17	0.631	1879.58	0.63	1888	0.632	1896.42	0.636	1904.83	0.634	1913.25	0.636	1921.67	0.639	1930.08	0.636	1938.5	0.639	1946.92	0.639	1955.33	0.641	1963.75	0.642	1972.17	0.643	1980.58	0.645	1989	0.644	1997.42	0.646	2005.83	0.647	2014.25	0.651	2022.65	0.652	2031.07	0.651	2039.47	0.655	2047.88	0.652	2056.28	0.653	2064.7	0.655	2073.1	0.654	2081.5	0.657	2089.92	0.657	2098.35	0.658	2106.75	0.66	2115.17	0.665	2123.57	0.664	2131.97	0.666	2140.38	0.665	2148.78	0.665	2157.2	0.666	2165.6	0.668	2174.03	0.669	2182.43	0.67	2190.87	0.673	2199.27	0.672	2207.67	0.673	2216.08	0.675	2224.48	0.677	2232.9	0.677	2241.3	0.679	2249.72	0.678	2258.12	0.681	2266.53	0.682	2274.93	0.681	2283.35	0.684	2291.75	0.686	2300.15	0.688	2308.57	0.689	2316.97	0.692	2325.38	0.691	2333.78	0.694	2342.2	0.696	2350.6	0.697	2359.02	0.698	2367.42	0.7	2375.83	0.7	2384.27	0.703	2392.68	0.703	2401.08	0.702	2409.52	0.705	2417.93	0.705	2426.35	0.707	2434.75	0.706	2443.17	0.708	2451.58	0.711	2459.98	0.714	2468.38	0.713	2476.8	0.712	2485.22	0.716	2493.62	0.718	2502.03	0.719	2510.43	0.719	2518.85	0.719	2527.27	0.721	2535.68	0.725	2544.1	0.722	2552.52	0.725	2560.93	0.725	2569.35	0.725	2577.77	0.727	2586.2	0.73	2594.6	0.734	2603.02	0.734	2611.43	0.737	2619.85	0.739	2628.27	0.739	2636.68	0.739	2645.1	0.742	2653.52	0.743	2661.93	0.743	2670.35	0.745	2678.77	0.744	2687.18	0.748	2695.6	0.75	2704	0.751	2712.42	0.752	2720.82	0.752	2729.22	0.753	2737.63	0.757	2746.05	0.757	2754.45	0.758	2762.87	0.758	2771.27	0.759	2779.68	0.762	2788.1	0.763	2796.52	0.763	2804.93	0.763	2813.33	0.767	2821.75	0.766	2830.15	0.769	2838.57	0.767	2846.97	0.771	2855.38	0.77	2863.8	0.774	2872.22	0.774	2880.62	0.773	2889.03	0.775	2897.43	0.778	2905.85	0.779	2914.27	0.778	2922.67	0.782	2931.08	0.783	2939.5	0.781	2947.9	0.782	2956.32	0.787	2964.72	0.788	2973.13	0.788	2981.55	0.79	2989.95	0.789	2998.37	0.791	3006.77	0.792	3015.2	0.793	3023.62	0.794	3032.03	0.795	524.93	0.100831628677501	-6.4012075088929	533.35	0.101590536296657	-6.31151645349711	541.75	0.102396143623888	-6.22203844098824	550.17	0.10325540279611	-6.13234738559245	558.57	0.104167536852563	-6.04286937308359	566.97	0.105138033941534	-5.95339136057472	575.38	0.106171896271102	-5.86380682662239	583.78	0.107270642593936	-5.77432881411352	592.2	0.108442563235578	-5.68463775871773	600.6	0.109686598519993	-5.59515974620887	609.02	0.111013484078959	-5.50546869081307	617.42	0.112422020113808	-5.41599067830421	625.83	0.113922521622589	-5.32640614435188	634.23	0.115517192854949	-5.23692813184301	642.65	0.117218066018294	-5.14723707644722	651.07	0.119028037061404	-5.05754602105143	659.47	0.120949385454282	-4.96806800854256	667.88	0.122996181624974	-4.87848347459023	676.28	0.125171432334688	-4.78900546208137	684.7	0.127491550413338	-4.69931440668557	693.12	0.129960486151435	-4.60962335128978	701.53	0.132584566865738	-4.52003881733745	709.95	0.135380180282417	-4.43034776194166	718.35	0.138347822977969	-4.34086974943279	726.77	0.141513104772006	-4.251178694037	735.18	0.144877289097625	-4.16159416008467	743.58	0.148452605705453	-4.07211614757581	752	0.15226603128517	-3.98242509218001	760.42	0.156324058669626	-3.89273403678422	768.82	0.160631798521633	-3.80325602427536	777.23	0.165220797302959	-3.71367149032303	785.65	0.1701097728944	-3.62398043492724	794.05	0.17529959371015	-3.53450242241837	802.47	0.180835046265483	-3.44481136702258	810.87	0.186711125284277	-3.35533335451371	819.28	0.192970862497439	-3.26574882056138	827.68	0.199623453512867	-3.17627080805252	836.1	0.206719093852545	-3.08657975265672	844.5	0.214251367484757	-2.99710174014786	852.92	0.222285275553096	-2.90741068475207	861.32	0.230813553623842	-2.8179326722432	869.73	0.239898656025101	-2.72834813829087	878.15	0.24957763961216	-2.63865708289508	886.57	0.259877455257942	-2.54896602749928	894.98	0.27082449903066	-2.45938149354695	903.4	0.28248713664587	-2.36969043815116	911.82	0.29489784240849	-2.27999938275537	920.22	0.308072246309742	-2.1905213702465	928.62	0.322089616393267	-2.10104335773764	937.03	0.337022202027641	-2.01145882378531	945.45	0.352930911130077	-1.92176776838952																																																																																																																																																										B2	20210416_133-3bc_yp2-05-01D_plate1.xlsx	0.089	0.795	0.795	1					0.144877289097625		735.18		0	0	0	0	0	0	0	0	0	0	0	0	0	0	0	0	0	0	0	0	0	0	0	0	0	0	0	0	0	0	0	0	0	0	0	0	0	0	0	0	0	0	0	0	0	0	0	0	0	0	0	0	0	0	0	0	111.349498250976	110.410801779796	109.584025731834	109.050874533731	108.672624078163	108.343431132466	108.488214839116	107.633579764812	106.798253462304	106.250105878895	105.783177722187	105.631755028469	104.854334711106	104.2459162553	103.661009043766	102.577676552981	101.780965709707	100.985642921407	100.45093572078	99.6894777336158	98.9790604544268	98.4219029741078	97.6548880779566	97.0587465839197	96.2798790294407	95.6925981073831	95.2693082572507	94.8073990496784	94.4768466107624	94.257225679385	93.9625775162261	93.877811592738	94.0370338902806	94.4951869358124	95.1357661947018	96.035644354575	97.0634288994087	98.3040527215395	99.7607774303462	101.534784061997	103.528974887992	105.798221382632	108.329004381058	111.11329982735	114.079476417689	117.452719636565	121.123968968782	125.014458668614	129.296400642505	133.924821861192	138.94404603914	144.293207053067	149.986820196296	156.147404656129	162.793815497732	169.832881430845	177.271713828535	185.44278732633	193.995107534968	202.939011815819	212.538444535362	222.759219349632	233.607857624979	244.893995784166	256.991619460602	269.574655213609	283.094249175142	297.358410277951	312.114950073833	327.732154931611	344.096104477659	361.057820972609	379.571753180009	398.637012887999	418.014451056769	437.993745895315	458.82563250343	480.384693003631	502.849236371903	525.310943667991	547.96033200666	571.333445820622	594.203179273635	616.441870993629	637.90223140142	660.944877138328	684.976234081342	707.688495211242	730.283518705418	753.543873279887	775.776544427956	800.297260987661	825.661695166067	851.232237351572	878.618880250406	906.035179624163	935.226337435132	966.994294348392	999.147872099399	1033.0519168935	1068.74180038411	1109.15557836749	1151.76871072107	1195.49491924456	1242.45664740052	1295.65030749732	1351.72490350671	1410.59665106259	1482.21220318312	1549.08851101502	1616.90511839828	1693.58236652379	1780.5398901756	1868.92712854544	1957.88715701693	2061.50321917952	2172.43840751647	2289.72587200624	2410.28861131001	2523.04879929811	2655.52137680785	2775.31142428361	2896.3655362289	3057.48158342709	3185.21755573098	3319.60263454468	3447.80483972471	3566.22403991871	3692.74704377396	3827.13463099287	3958.69732255288	4059.39764341303	4148.19476861006	4197.06520322493	4229.90460717495	4203.32632284419	4225.46579411256	4215.64211519084	4187.57518141123	4127.57466141265	4076.48889794402	3996.6547314109	3949.51237927171	3885.94561504482	3786.27067104256	3718.86988122545	3649.322709792	3569.15777387882	3536.28221106796	3500.85337540002	3472.77416599787	3433.71711440273	3411.04775488548	3387.11818424656	3362.23975224227	3336.37006676765	3317.41978712817	3305.73821005887	3269.5386598782	3250.08733907617	3223.52448272934	3174.38620547572	3163.24305365088	3158.80078601154	3139.32329373958	3140.99402276706	3134.99188804617	3150.62123871929	3144.66678464747	3131.1802720439	3082.84391502434	3070.86516097898	3039.54045349592	3029.26083154448	3032.53486878987	3015.9135639598	3019.16391625168	3023.20242666183	3021.37571892111	3013.87497599941	3020.48799766571	3034.42716636712	3042.97300476999	3039.71483482301	3037.62508871523	3036.4848290107	3042.87043272944	3043.52050416806	3038.90499502173	3054.65333987249	3051.78654511205	3043.58025463771	3030.40394708853	3031.75058812196	3016.12644059458	2996.44409927497	2984.60673279818	2962.97573950395	2931.88781762466	2926.86940799694	2906.95336775807	2901.17895976836	2880.72543340164	2868.69347080873	2870.01161489172	2856.53200648671	2861.76460856437	2858.15932389942	2867.57161067011	2856.51203732505	2836.21518659966	2818.31501276773	2797.55333171981	2810.07971961332	2808.96547907656	2799.89352023953	2803.85071668893	2805.28197922246	2819.37116746291	2830.62698715276	2823.44633026188	2818.56194314526	2815.38166591842	2814.06193445741	2830.03449804432	2848.12911598143	2858.19249939019	2849.86033787293	2849.96937295129	2842.57171000599	2823.01150871345	2822.21830727172	2829.71114765984	2824.91007879592	2818.24752039446	2824.76218086949	2824.11879853333	2846.76206166489	2846.97662036417	2845.34488343614	2857.35385566664	2862.91907934248	2871.81170148157	2878.51340464273	2872.69991777546	2865.12093904393	2870.72557411165	2874.2445178698	2875.17173661432	2868.4500318672	2864.60866555856	2863.42019155354	2874.7151008177	2863.17957636851	2869.34195063787	2878.15167039962	2894.87924537763	2903.98451642676	2921.06411006327	2935.80642132942	2954.02310509805	2975.17788785282	2982.62656048812	2992.50586081498	3016.31151574966	3037.99698848076	3040.19286434044	3045.21201209997	3075.19925835081	3113.84856213833	3127.05330519818	3126.0876073421	3157.13903995275	3174.24965718671	3212.66640021694	3254.96483840622	3295.44341466493	3327.27216418326	3342.82790308373	3367.41060918906	0	0	0	0	0	0	0	0	0	0	0	0	0	0	0	0	0	0	0	0	0	0	0	0	0	0	0	0	0	0	0	0	0	0	0	0	0	0	0	0	0	0	0	0	0	0	0	0	0	0	0	0	0	0	0	0	0	0	0	0	0	0	0	0	0	0	0	0	0	0	0	0	0	0	0	0	0	0	0	0	0	0	0	0	0	0	0	0	0	0	0	0	0	0	0	0	0	0	0	0	0	0	0	0	0	0	0	0	0	0	0	0	0	0	0	0	0	0	0	0	0	0	0	0	0	0	0	0	0	0	0	0	0	0	0	0	0	0	0	0	0	212.538444535341	222.759219349591	233.60785762495	244.893995784133	256.991619460569	269.574655213559	283.094249175107	297.358410277914	312.11495007378	327.73215493157	344.096104477622	361.05782097257	379.571753179951	398.637012887961	418.014451056742	437.993745895261	458.825632503368	480.384693003581	502.849236371852	525.310943667923	547.960332006596	571.333445820583	594.203179273582	616.44187099356	637.902231401406	660.944877138281	684.976234081272	707.688495211166	730.283518705362	753.543873279836	775.776544427948	800.297260987637	825.661695166091	851.232237351534	878.618880250349	906.035179624206	935.226337435161	966.994294348459	999.147872099398	1033.0519168935	1068.74180038411	1109.15557836749	1151.7687107211	1195.49491924461	1242.45664740069	1295.65030749741	1351.72490350688	1410.59665106278	1482.21220318329	1549.08851101514	1616.90511839848	1693.58236652391	1780.53989017583	1868.92712854573	1957.88715701719	2061.50321917993	2172.43840751686	2289.72587200659	2410.28861131041	2523.04879929864	2655.5213768084	2775.31142428421	2896.36553622965	3057.48158342804	3185.217555732	3319.6026345455	3447.80483972574	3566.22403991971	3692.74704377493	3827.13463099401	3958.69732255428	4059.39764341558	4148.19476861199	4197.06520322658	4229.90460717578	4203.32632284572	4225.46579411429	4215.64211519176	4187.57518141302	4127.57466141447	4076.48889794533	3996.65473141243	3949.51237927215	3885.94561504558	3786.27067104256	3718.8698812263	3649.32270979246	3569.15777387866	3536.28221106831	3500.85337540052	3472.77416599843	3433.71711440313	3411.04775488573	3387.11818424685	3362.23975224241	3336.37006676807	3317.4197871289	3305.73821005901	3269.53865987856	3250.08733907695	3223.52448273031	3174.38620547646	3163.24305365193	3158.80078601251	3139.32329374074	3140.99402276809	3134.99188804687	3150.62123871967	3144.66678464797	3131.1802720444	3082.84391502518	3070.86516097951	3039.54045349655	3029.26083154511	3032.5348687905	3015.91356396014	3019.16391625297	3023.20242666278	3021.37571892221	3013.8749760005	3020.48799766691	3034.42716636832	3042.9730047708	3039.71483482387	3037.62508871603	3036.48482901166	3042.87043273012	3043.520504169	3038.90499502251	3054.65333987317	3051.78654511314	3043.58025463853	3030.40394708934	3031.75058812246	3016.12644059507	2996.44409927551	2984.60673279829	2962.97573950406	2931.88781762457	2926.86940799718	2906.95336775781	2901.17895976846	2880.72543340156	2868.69347080884	2870.01161489165	2856.53200648683	2861.7646085643	2858.15932389929	2867.57161067016	2856.51203732474	2836.2151865992	2818.31501276704	2797.55333171919	2810.07971961286	2808.96547907611	2799.89352023904	2803.85071668848	2805.2819792224	2819.37116746322	2830.62698715253	2823.44633026166	2818.56194314504	2815.3816659182	2814.06193445749	2830.03449804445	2848.12911598161	2858.19249939052	2849.8603378725	2849.96937295086	2842.57171000557	2823.01150871417	2822.21830727243	2829.71114766055	2824.91007879662	2818.24752039543	2824.76218087028	2824.11879853406	2846.76206166562	2846.97662036475	2845.34488343652	2857.35385566722	2862.91907934324	2871.8117014824	2878.5134046431	2872.69991777615	2865.1209390448	2870.72557411252	2874.24451787102	2875.17173661528	2868.45003186841	2864.60866555994	2863.42019155491	2874.71510081888	2863.17957636986	2869.34195063929	2878.15167040079	2894.87924537898	2903.98451642792	2921.06411006552	2935.80642133058	2954.02310509945	2975.17788785448	2982.62656048928	2992.50586081614	3016.311515751	3037.99698847991	3040.19286433935	3045.21201209912	3075.19925834972	3113.84856213747	3127.05330519732	3126.08760734143	3157.13903995189	3174.24965718585	3212.66640021577	3254.96483840505	3295.44341466399	3327.27216418187	3342.82790308259	3367.41060918767	0	0	0	0	0	0	0	0	0	0	0	0	0	0	0	0	0	0	0	0	0	0	0	0	0	264.28	979.08	0.384	-0.92177	3032.03	1	979.08	2821.75	51	0.9	2	30	30	30.1	30.1	30.1	30.1	30.1	30.1	30.1	30.1	30.1	30.1	30.1	30	30.1	30.1	30.1	30.1	30.1	30.1	30.1	30.1	30.1	30.1	30.1	30.1	30.1	30.1	30	30.1	30.1	30.1	30.1	30.1	30	30.1	30.1	30.1	30	30.1	30	30.1	30.1	30	30.1	30.1	30.1	30.1	30.1	30.1	30.1	30.1	30.1	30.1	30.1	30	30.1	30	30	30.1	30	30.1	30.1	30.1	30	30.1	30	30.1	30.1	30.1	30	30.1	30.1	30.1	30.1	30	30.1	30.1	30.1	30.1	30	30.1	30.1	30.1	30	30.1	30.1	30	30.1	30.1	30.1	30.1	30.1	30.1	30.1	30.1	30.1	30	30.1	30.1	30.1	30.1	30.1	30.1	30.1	30.1	30	30.1	30.1	30.1	30	30.1	30.1	30.1	30.1	30	30.1	30	30	30.1	30.1	30.1	30.1	30.1	30	30	30	30.1	30	30	30	30	30	30.1	30.1	30.1	30.1	30.1	30	30.1	30	30.1	30	30.1	30.1	30.1	30.1	30	30.1	30.1	30	30.1	30	30.1	30.1	30.1	30	30	30	30.1	30.1	30	30	30.1	30.1	30.1	30.1	30.1	30	30	30.1	30	30	30.1	30	30	30	30.1	30.1	30	30	30.1	30.1	30.1	30.1	30	30.1	30.1	30.1	30	30.1	30	30.1	30	30.1	30.1	30	30.1	30	30.1	30	30	30.1	30.1	30.1	30.1	30.1	30	30	30	30	30.1	30.1	30.1	30.1	30	30.1	30.1	30	30	30.1	30.1	30.1	30.1	30.1	30.1	30.1	30.1	30	30.1	30	30.1	30.1	30	30	30.1	30	30	30	30.1	30	30.1	30.1	30.1	30	30.1	30.1	30.1	30.1	30.1	30.1	30.1	30.1	30.1	30.1	30	30	30.1	30	30.1	30	30.1	30.1	30	30	30	30.1	30	30.1	30	30.1	30.1	30	30	30.1	30.1	30	30.1	30	30.1	30.1	30	30.1	30.1	30.1	30	30.1	30.1	30.1	30.1	30.1	30.1	30.1	30.1	30.1	30.1	30.1	30	30	30.1	30.1	30	30.1	30.1	30	30	30.1	30	30.1	30	30.1	30.1	30.1	30.1	30	30.1	30.1	30.1	30.1	30.1	30	30	30.1	30.1	30.1	30	30	30.1	30.1	30.1	30	30	30	30	30	30.1	30	30	30	30	30.1	30.1	30	30	30	30.1	30.1	30.1	30.1	30.1	30.1	30.1	30	30.1	30.1	30.1	30.1	30.1	30.1	30.1	30.1	0	0	0	0	WT-Ade	yLIC133	YP2%D	LIC133
93.7887436791128	93.0754338625608	94.5130712348007	NaN	NaN	NaN	213.85	2821.75	51	2	1	0.9	3.57	0.085	11.98	0.085	20.4	0.085	28.82	0.086	37.23	0.087	45.63	0.087	54.03	0.086	62.47	0.087	70.87	0.087	79.28	0.087	87.68	0.087	96.1	0.087	104.5	0.087	112.9	0.087	121.33	0.086	129.73	0.087	138.13	0.087	146.57	0.087	154.97	0.087	163.4	0.087	171.8	0.087	180.23	0.087	188.63	0.087	197.03	0.088	205.45	0.087	213.85	0.088	222.25	0.087	230.67	0.088	239.07	0.088	247.47	0.088	255.87	0.088	264.28	0.088	272.68	0.088	281.1	0.088	289.5	0.088	297.92	0.089	306.33	0.089	314.73	0.089	323.13	0.089	331.55	0.089	339.95	0.089	348.37	0.089	356.77	0.09	365.18	0.09	373.58	0.09	382	0.09	390.4	0.09	398.82	0.091	407.23	0.091	415.63	0.091	424.03	0.092	432.45	0.092	440.85	0.092	449.27	0.093	457.67	0.093	466.07	0.094	474.47	0.094	482.9	0.093	491.3	0.095	499.72	0.095	508.12	0.095	516.53	0.095	524.93	0.096	533.35	0.097	541.75	0.098	550.17	0.098	558.57	0.099	566.97	0.1	575.38	0.1	583.78	0.101	592.2	0.102	600.6	0.103	609.02	0.104	617.42	0.105	625.83	0.106	634.23	0.107	642.65	0.108	651.07	0.11	659.47	0.111	667.88	0.113	676.28	0.115	684.7	0.115	693.12	0.118	701.53	0.12	709.95	0.122	718.35	0.124	726.77	0.127	735.18	0.129	743.58	0.131	752	0.135	760.42	0.138	768.82	0.141	777.23	0.145	785.65	0.148	794.05	0.153	802.47	0.157	810.87	0.161	819.28	0.167	827.68	0.173	836.1	0.178	844.5	0.183	852.92	0.191	861.32	0.197	869.73	0.205	878.15	0.213	886.57	0.222	894.98	0.231	903.4	0.243	911.82	0.252	920.22	0.262	928.62	0.273	937.03	0.285	945.45	0.297	953.85	0.31	962.25	0.319	970.67	0.329	979.08	0.34	987.48	0.349	995.9	0.356	1004.32	0.365	1012.73	0.373	1021.15	0.384	1029.57	0.386	1038	0.394	1046.4	0.4	1054.82	0.407	1063.22	0.416	1071.63	0.419	1080.05	0.427	1088.45	0.428	1096.87	0.431	1105.27	0.438	1113.68	0.442	1122.08	0.446	1130.5	0.448	1138.9	0.453	1147.32	0.455	1155.73	0.46	1164.15	0.465	1172.57	0.468	1180.98	0.475	1189.4	0.475	1197.82	0.479	1206.23	0.483	1214.65	0.487	1223.07	0.489	1231.5	0.493	1239.92	0.494	1248.33	0.498	1256.75	0.499	1265.15	0.5	1273.58	0.503	1281.98	0.51	1290.4	0.514	1298.82	0.515	1307.23	0.52	1315.67	0.521	1324.07	0.526	1332.5	0.526	1340.92	0.53	1349.33	0.532	1357.75	0.536	1366.15	0.539	1374.57	0.541	1382.98	0.542	1391.42	0.548	1399.82	0.543	1408.23	0.551	1416.67	0.551	1425.07	0.554	1433.5	0.556	1441.92	0.557	1450.33	0.557	1458.75	0.56	1467.17	0.561	1475.58	0.561	1484	0.56	1492.4	0.563	1500.83	0.565	1509.23	0.563	1517.67	0.561	1526.08	0.564	1534.5	0.563	1542.9	0.564	1551.33	0.564	1559.75	0.563	1568.17	0.564	1576.58	0.565	1585	0.565	1593.42	0.565	1601.83	0.566	1610.25	0.566	1618.67	0.568	1627.08	0.57	1635.5	0.569	1643.92	0.572	1652.33	0.572	1660.75	0.571	1669.17	0.571	1677.58	0.576	1686	0.577	1694.42	0.576	1702.83	0.578	1711.25	0.578	1719.67	0.579	1728.08	0.579	1736.5	0.579	1744.92	0.58	1753.33	0.583	1761.75	0.583	1770.17	0.585	1778.58	0.584	1787	0.584	1795.42	0.588	1803.83	0.587	1812.25	0.588	1820.67	0.592	1829.08	0.59	1837.5	0.591	1845.92	0.591	1854.33	0.592	1862.75	0.594	1871.17	0.597	1879.58	0.598	1888	0.598	1896.42	0.6	1904.83	0.599	1913.25	0.603	1921.67	0.602	1930.08	0.602	1938.5	0.605	1946.92	0.606	1955.33	0.606	1963.75	0.605	1972.17	0.61	1980.58	0.612	1989	0.612	1997.42	0.611	2005.83	0.611	2014.25	0.611	2022.65	0.616	2031.07	0.618	2039.47	0.619	2047.88	0.617	2056.28	0.619	2064.7	0.619	2073.1	0.622	2081.5	0.624	2089.92	0.623	2098.35	0.624	2106.75	0.626	2115.17	0.626	2123.57	0.628	2131.97	0.628	2140.38	0.629	2148.78	0.631	2157.2	0.634	2165.6	0.633	2174.03	0.633	2182.43	0.634	2190.87	0.635	2199.27	0.634	2207.67	0.639	2216.08	0.638	2224.48	0.639	2232.9	0.64	2241.3	0.643	2249.72	0.643	2258.12	0.646	2266.53	0.647	2274.93	0.644	2283.35	0.646	2291.75	0.647	2300.15	0.648	2308.57	0.647	2316.97	0.65	2325.38	0.653	2333.78	0.654	2342.2	0.654	2350.6	0.655	2359.02	0.656	2367.42	0.66	2375.83	0.661	2384.27	0.663	2392.68	0.662	2401.08	0.662	2409.52	0.665	2417.93	0.665	2426.35	0.667	2434.75	0.668	2443.17	0.669	2451.58	0.671	2459.98	0.672	2468.38	0.673	2476.8	0.673	2485.22	0.677	2493.62	0.676	2502.03	0.679	2510.43	0.676	2518.85	0.68	2527.27	0.681	2535.68	0.681	2544.1	0.684	2552.52	0.683	2560.93	0.683	2569.35	0.687	2577.77	0.686	2586.2	0.688	2594.6	0.688	2603.02	0.69	2611.43	0.691	2619.85	0.695	2628.27	0.694	2636.68	0.695	2645.1	0.7	2653.52	0.698	2661.93	0.699	2670.35	0.699	2678.77	0.7	2687.18	0.702	2695.6	0.704	2704	0.706	2712.42	0.709	2720.82	0.708	2729.22	0.708	2737.63	0.71	2746.05	0.712	2754.45	0.71	2762.87	0.714	2771.27	0.714	2779.68	0.713	2788.1	0.716	2796.52	0.715	2804.93	0.719	2813.33	0.717	2821.75	0.72	2830.15	0.723	2838.57	0.723	2846.97	0.719	2855.38	0.725	2863.8	0.727	2872.22	0.727	2880.62	0.728	2889.03	0.731	2897.43	0.734	2905.85	0.735	2914.27	0.733	2922.67	0.738	2931.08	0.736	2939.5	0.734	2947.9	0.74	2956.32	0.742	2964.72	0.741	2973.13	0.742	2981.55	0.747	2989.95	0.745	2998.37	0.747	3006.77	0.749	3015.2	0.749	3023.62	0.751	3032.03	0.753	541.75	0.0967619927147033	-6.56497413837345	550.17	0.0974401265862784	-6.47519790649633	558.57	0.0981600321688245	-6.38563491982557	566.97	0.0989260461331403	-6.2960719331548	575.38	0.0997421224161703	-6.20640232388086	583.78	0.100609465808799	-6.1168393372101	592.2	0.101534627101767	-6.02706310533298	600.6	0.102516776508367	-5.93750011866221	609.02	0.103564396888737	-5.84772388678509	617.42	0.104676548621353	-5.75816090011433	625.83	0.105861384269785	-5.66849129084039	634.23	0.107120653032263	-5.57892830416962	642.65	0.108463865797114	-5.4891520722925	651.07	0.109893319681153	-5.39937584041538	659.47	0.11141082510928	-5.30981285374461	667.88	0.113027506066747	-5.22014324447067	676.28	0.114745749294258	-5.13058025779991	684.7	0.116578532179914	-5.04080402592279	693.12	0.118528989086711	-4.95102779404567	701.53	0.120602132698795	-4.86135818477172	709.95	0.122810925307125	-4.7715819528946	718.35	0.125155775190128	-4.68201896622384	726.77	0.127656934901507	-4.59224273434672	735.18	0.130315421361974	-4.50257312507277	743.58	0.133140917842915	-4.41301013840201	752	0.136154764492117	-4.32323390652489	760.42	0.139362115487683	-4.23345767464777	768.82	0.142767032988013	-4.143894687977	777.23	0.146394476542746	-4.05422507870306	785.65	0.15025926934539	-3.96444884682594	794.05	0.154362125773348	-3.87488586015517	802.47	0.158738482346774	-3.78510962827805	810.87	0.163384413866318	-3.69554664160729	819.28	0.168333977062686	-3.60587703233335	827.68	0.173594479081971	-3.51631404566258	836.1	0.179205650955972	-3.42653781378546	844.5	0.18516245996676	-3.3369748271147	852.92	0.19151635529036	-3.24719859523758	861.32	0.198261638052521	-3.15763560856681	869.73	0.205447754156093	-3.06796599929287	878.15	0.213104068962099	-2.97818976741575	886.57	0.221251958278866	-2.88841353553863	894.98	0.229912362223272	-2.79874392626468	903.4	0.239139429806078	-2.70896769438756	911.82	0.248958922249631	-2.61919146251044	920.22	0.25938327608918	-2.52962847583968	928.62	0.270475287046815	-2.44006548916891	937.03	0.282292208794084	-2.35039587989497	945.45	0.294882330026618	-2.26061964801785	953.85	0.308247977932067	-2.17105666134709	962.25	0.32246966642279	-2.08149367467632																																																																																																																																																										C2	20210416_133-3bc_yp2-05-01D_plate1.xlsx	0.0862	0.753	0.753						0.136154764492117		752		0	0	0	0	0	0	0	0	0	0	0	0	0	0	0	0	0	0	0	0	0	0	0	0	0	0	0	0	0	0	0	0	0	0	0	0	0	0	0	0	0	0	0	0	0	0	0	0	0	0	0	0	0	0	0	0	0	0	0	0	106.312265194809	105.324825629585	104.612091685756	104.174424664802	103.762679449262	103.543173876356	103.533095206523	103.638737002157	102.968292613715	102.366253041389	101.967284986932	101.785299028398	101.659395258341	100.923057000093	100.412895804906	100.136411051931	99.3548700224808	98.8008252382304	98.3556093789667	97.6360763919229	97.0418092710108	96.2602293450705	95.5191330963262	95.3225068078119	94.7350328245968	94.3227025251166	94.0606231552823	93.9692424402066	93.8152198337076	93.7887436791128	93.8651013479353	94.1827518141337	94.6482166940756	95.3238695067359	96.2835562107731	97.4226595640001	98.6720572709762	100.266678933437	102.058580833039	104.100729513989	106.378598117716	108.850418045684	111.669874889626	114.644085133468	118.035668735897	121.737415484117	125.665437814023	130.050367571336	134.70197438641	139.768087286808	145.182448178967	151.05914970168	157.26737388382	163.878729179835	170.984530380828	178.335132388793	186.305261767753	194.754171844164	203.655198713319	213.079044097737	223.083070986688	233.629543903694	244.960484052405	256.820969271133	269.49471774811	283.10743073766	297.555725521894	312.291144153946	327.726980218136	344.172559517216	361.141321693929	379.173521729861	397.660912525734	417.209067233019	437.370617679358	458.419963839232	479.74544883899	501.291385965898	523.155080001142	545.244439251995	566.64451097219	590.561966168754	612.176738675754	634.59586143269	657.161571479389	679.459052955586	702.085873571835	724.064048540507	747.624617964939	771.095938282361	795.839806847854	821.884073129808	845.385150344263	870.253586737886	895.939891244758	927.344178242908	959.793608904749	993.318134147885	1028.5704448403	1066.5421904964	1110.4799103991	1155.78798282806	1205.79581118742	1258.58593453335	1314.10204502642	1373.7478866553	1432.79095560482	1499.18077587976	1566.23079358322	1639.8130480707	1710.81059777672	1790.64380926651	1877.92310154541	1979.35956956938	2069.72453275342	2171.15812916923	2294.20760232921	2420.33157274017	2538.78294409518	2654.60920718526	2789.44889069651	2920.24742972883	3064.40470323704	3175.06849823706	3312.02098794659	3424.00948737854	3554.55068498048	3673.12255627628	3739.89410338648	3819.58569474039	3899.54953702207	3879.7238759187	3967.88753267696	3966.96926111321	3986.15027854551	3973.90842295869	3930.11933814472	3857.13544356006	3794.02935432643	3717.1696650959	3627.61184955052	3568.50658009991	3497.33478558068	3425.65925292853	3352.3023872551	3287.28759950184	3247.92783849171	3199.02208631406	3181.10314336717	3129.56208961254	3078.71327017436	3051.22143856911	3038.19461372928	3031.31611151636	3037.55359510623	3021.22187071576	2998.16966797432	2982.94799550662	2982.05802337093	2966.82402221413	2971.90542442999	2949.39783257559	2927.29303911998	2932.33766925347	2944.37254107556	2923.38567078567	2908.97349008588	2901.08734436231	2893.32133623926	2891.91080090511	2884.24932304084	2870.87260060267	2877.39936928177	2890.90476139886	2892.05892230919	2899.69153705202	2913.576519497	2914.7981543236	2936.19722643075	2938.78144923849	2954.55214336051	2957.95651065607	2949.00849232237	2947.04284330638	2946.38301444265	2979.14882545403	3006.41391428648	3027.99523951936	3036.52263809081	3058.4728934279	3073.50946053611	3068.15688564044	3077.3091605122	3073.42424211833	3083.55796741653	3101.27191778193	3085.05033146027	3070.22269219859	3056.83752328729	3072.21513182026	3068.54161029635	3045.10320785418	3035.9291962382	3034.21815338386	3040.43597991792	3054.84141693013	3037.86113846391	3015.63666660226	2994.62068245905	3000.22784505134	2981.87704383213	2984.26319550842	2963.20087763331	2961.89787607346	2955.24814285178	2950.14554923959	2946.3559325967	2937.79301426857	2936.72787563582	2948.59158960653	2943.63007379327	2946.10107010658	2931.49301369382	2935.63763267656	2940.9266473924	2947.60465208883	2938.0738763175	2954.37537649085	2948.72572899424	2932.90391350307	2937.24077203558	2943.41713579787	2945.31201782385	2954.34092318068	2946.9985845205	2935.16454674553	2942.52985654916	2935.04750484808	2941.8015395657	2956.53931993302	2979.36735778726	2987.38551339145	3003.57127138908	3003.5312814508	3017.5379529576	3045.65452966416	3063.66461941983	3077.36907971602	3073.73476333589	3083.8249530669	3095.08121901729	3101.96158633578	3104.8924219425	3146.9965579769	3152.3462825571	3153.08662961417	3162.23535503869	3166.61686389156	3159.7489425604	3142.29401227096	3133.99577938542	3128.12025203129	3111.50394836304	3103.63567593026	3140.49738869478	3129.58796678645	3114.91919556533	3121.21257716474	3117.22040716358	3103.11058003617	3116.44984393197	3107.97174967943	3107.94383022569	3110.7057541164	3115.93665627975	3111.93734954306	0	0	0	0	0	0	0	0	0	0	0	0	0	0	0	0	0	0	0	0	0	0	0	0	0	0	0	0	0	0	0	0	0	0	0	0	0	0	0	0	0	0	0	0	0	0	0	0	0	0	0	0	0	0	0	0	0	0	0	0	0	0	0	0	0	0	0	0	0	0	0	0	0	0	0	0	0	0	0	0	0	0	0	0	0	0	0	0	0	0	0	0	0	0	0	0	0	0	0	0	0	0	0	0	0	0	0	0	0	0	0	0	0	0	0	0	0	0	0	0	0	0	0	0	0	0	0	0	0	0	0	0	0	0	0	0	0	0	0	0	0	0	194.754171844166	203.655198713318	213.079044097736	223.0830709867	233.6295439037	244.960484052412	256.820969271144	269.494717748121	283.107430737679	297.555725521908	312.291144153959	327.726980218155	344.172559517238	361.141321693943	379.173521729875	397.660912525747	417.209067233049	437.370617679376	458.419963839255	479.745448839018	501.291385965957	523.155080001159	545.244439252022	566.644510972212	590.561966168773	612.176738675771	634.595861432699	657.161571479377	679.459052955575	702.085873571808	724.064048540486	747.624617964906	771.095938282311	795.839806847821	821.884073129805	845.385150344195	870.253586737849	895.939891244689	927.344178242838	959.793608904662	993.318134147794	1028.57044484028	1066.54219049633	1110.47991039899	1155.78798282796	1205.7958111873	1258.58593453311	1314.10204502623	1373.74788665506	1432.79095560448	1499.18077587952	1566.23079358279	1639.81304807027	1710.8105977764	1790.64380926593	1877.92310154474	1979.3595695686	2069.72453275223	2171.15812916815	2294.20760232802	2420.33157273871	2538.78294409355	2654.60920718342	2789.44889069468	2920.24742972675	3064.40470323482	3175.06849823487	3312.02098794429	3424.00948737574	3554.55068497783	3673.12255627306	3739.89410338342	3819.58569473786	3899.54953701845	3879.72387591577	3967.88753267374	3966.96926111001	3986.15027854193	3973.90842295561	3930.11933814207	3857.13544355752	3794.02935432366	3717.16966509325	3627.61184954801	3568.50658009749	3497.33478557817	3425.65925292672	3352.30238725338	3287.2875995002	3247.92783849034	3199.02208631274	3181.10314336544	3129.56208961067	3078.71327017256	3051.22143856755	3038.19461372754	3031.31611151465	3037.55359510471	3021.22187071464	2998.16966797304	2982.94799550554	2982.05802336986	2966.82402221362	2971.9054244299	2949.39783257514	2927.29303911931	2932.33766925377	2944.37254107546	2923.3856707859	2908.97349008595	2901.08734436221	2893.32133623948	2891.91080090529	2884.24932304101	2870.87260060274	2877.39936928199	2890.90476139877	2892.05892230921	2899.69153705223	2913.57651949717	2914.79815432361	2936.19722643081	2938.78144923851	2954.55214336053	2957.95651065624	2949.00849232253	2947.04284330644	2946.38301444296	2979.14882545419	3006.41391428663	3027.99523951952	3036.52263809097	3058.47289342806	3073.50946053611	3068.15688564044	3077.30916051225	3073.42424211838	3083.55796741643	3101.27191778218	3085.05033146081	3070.22269219957	3056.8375232884	3072.21513182132	3068.54161029754	3045.10320785553	3035.92919623949	3034.21815338519	3040.43597991924	3054.84141693145	3037.86113846535	3015.63666660354	2994.62068246031	3000.22784505254	2981.87704383301	2984.26319550929	2963.20087763404	2961.89787607419	2955.2481428525	2950.14554924054	2946.35593259741	2937.79301426926	2936.72787563674	2948.59158960722	2943.63007379325	2946.1010701064	2931.49301369365	2935.63763267676	2940.92664739223	2947.60465208926	2938.07387631711	2954.37537649046	2948.72572899386	2932.90391350284	2937.24077203542	2943.41713579749	2945.31201782348	2954.34092318045	2946.99858452012	2935.16454674537	2942.5298565488	2935.04750484751	2941.80153956513	2956.53931993286	2979.3673577869	2987.3855133913	3003.57127138872	3003.53128145045	3017.53795295725	3045.65452966381	3063.66461941942	3077.36907971498	3073.73476333471	3083.82495306552	3095.08121901612	3101.96158633482	3104.89242194134	3146.99655797551	3152.34628255614	3153.08662961252	3162.23535503752	3166.6168638904	3159.74894255926	3142.29401226983	3133.9957793845	3128.12025203018	3111.50394836176	3103.63567592918	3140.49738869368	3129.58796678537	3114.91919556427	3121.21257716387	3117.2204071621	3103.11058003513	3116.44984393112	3107.97174967907	3107.94383022533	3110.70575411622	3115.93665627904	3111.9373495427	0	0	0	0	0	0	0	0	0	0	0	0	0	0	0	0	0	0	0	0	0	0	0	0	0	297.92	987.48	0.349	-1.0815	3032.03	1	987.48	2821.75	51	0.9	2	30	30	30.1	30.1	30.1	30.1	30.1	30.1	30.1	30.1	30.1	30.1	30.1	30	30.1	30.1	30.1	30.1	30.1	30.1	30.1	30.1	30.1	30.1	30.1	30.1	30.1	30.1	30	30.1	30.1	30.1	30.1	30.1	30	30.1	30.1	30.1	30	30.1	30	30.1	30.1	30	30.1	30.1	30.1	30.1	30.1	30.1	30.1	30.1	30.1	30.1	30.1	30	30.1	30	30	30.1	30	30.1	30.1	30.1	30	30.1	30	30.1	30.1	30.1	30	30.1	30.1	30.1	30.1	30	30.1	30.1	30.1	30.1	30	30.1	30.1	30.1	30	30.1	30.1	30	30.1	30.1	30.1	30.1	30.1	30.1	30.1	30.1	30.1	30	30.1	30.1	30.1	30.1	30.1	30.1	30.1	30.1	30	30.1	30.1	30.1	30	30.1	30.1	30.1	30.1	30	30.1	30	30	30.1	30.1	30.1	30.1	30.1	30	30	30	30.1	30	30	30	30	30	30.1	30.1	30.1	30.1	30.1	30	30.1	30	30.1	30	30.1	30.1	30.1	30.1	30	30.1	30.1	30	30.1	30	30.1	30.1	30.1	30	30	30	30.1	30.1	30	30	30.1	30.1	30.1	30.1	30.1	30	30	30.1	30	30	30.1	30	30	30	30.1	30.1	30	30	30.1	30.1	30.1	30.1	30	30.1	30.1	30.1	30	30.1	30	30.1	30	30.1	30.1	30	30.1	30	30.1	30	30	30.1	30.1	30.1	30.1	30.1	30	30	30	30	30.1	30.1	30.1	30.1	30	30.1	30.1	30	30	30.1	30.1	30.1	30.1	30.1	30.1	30.1	30.1	30	30.1	30	30.1	30.1	30	30	30.1	30	30	30	30.1	30	30.1	30.1	30.1	30	30.1	30.1	30.1	30.1	30.1	30.1	30.1	30.1	30.1	30.1	30	30	30.1	30	30.1	30	30.1	30.1	30	30	30	30.1	30	30.1	30	30.1	30.1	30	30	30.1	30.1	30	30.1	30	30.1	30.1	30	30.1	30.1	30.1	30	30.1	30.1	30.1	30.1	30.1	30.1	30.1	30.1	30.1	30.1	30.1	30	30	30.1	30.1	30	30.1	30.1	30	30	30.1	30	30.1	30	30.1	30.1	30.1	30.1	30	30.1	30.1	30.1	30.1	30.1	30	30	30.1	30.1	30.1	30	30	30.1	30.1	30.1	30	30	30	30	30	30.1	30	30	30	30	30.1	30.1	30	30	30	30.1	30.1	30.1	30.1	30.1	30.1	30.1	30	30.1	30.1	30.1	30.1	30.1	30.1	30.1	30.1	0	0	0	0	WT-Ade	yLIC133	YP2%D	LIC133
99.7223712922765	98.9402903703327	100.516914759573	236.546559011802	210.747594443338	269.5430526807	213.85	2821.75	51	2	1	0.9	3.57	0.086	11.98	0.086	20.4	0.086	28.82	0.086	37.23	0.086	45.63	0.086	54.03	0.087	62.47	0.088	70.87	0.088	79.28	0.088	87.68	0.088	96.1	0.088	104.5	0.088	112.9	0.088	121.33	0.088	129.73	0.088	138.13	0.088	146.57	0.088	154.97	0.088	163.4	0.088	171.8	0.088	180.23	0.088	188.63	0.088	197.03	0.088	205.45	0.088	213.85	0.089	222.25	0.088	230.67	0.088	239.07	0.088	247.47	0.089	255.87	0.089	264.28	0.089	272.68	0.089	281.1	0.09	289.5	0.089	297.92	0.09	306.33	0.089	314.73	0.09	323.13	0.09	331.55	0.09	339.95	0.09	348.37	0.09	356.77	0.091	365.18	0.091	373.58	0.091	382	0.091	390.4	0.092	398.82	0.092	407.23	0.092	415.63	0.093	424.03	0.092	432.45	0.093	440.85	0.093	449.27	0.093	457.67	0.094	466.07	0.094	474.47	0.095	482.9	0.094	491.3	0.095	499.72	0.096	508.12	0.096	516.53	0.097	524.93	0.097	533.35	0.098	541.75	0.097	550.17	0.099	558.57	0.1	566.97	0.1	575.38	0.101	583.78	0.101	592.2	0.102	600.6	0.103	609.02	0.104	617.42	0.105	625.83	0.105	634.23	0.107	642.65	0.108	651.07	0.109	659.47	0.11	667.88	0.111	676.28	0.113	684.7	0.114	693.12	0.115	701.53	0.118	709.95	0.119	718.35	0.12	726.77	0.123	735.18	0.124	743.58	0.127	752	0.13	760.42	0.132	768.82	0.135	777.23	0.137	785.65	0.141	794.05	0.145	802.47	0.147	810.87	0.15	819.28	0.154	827.68	0.158	836.1	0.163	844.5	0.168	852.92	0.172	861.32	0.178	869.73	0.183	878.15	0.19	886.57	0.197	894.98	0.205	903.4	0.212	911.82	0.219	920.22	0.228	928.62	0.236	937.03	0.246	945.45	0.256	953.85	0.266	962.25	0.279	970.67	0.291	979.08	0.302	987.48	0.313	995.9	0.326	1004.32	0.336	1012.73	0.348	1021.15	0.357	1029.57	0.362	1038	0.371	1046.4	0.376	1054.82	0.379	1063.22	0.387	1071.63	0.389	1080.05	0.397	1088.45	0.396	1096.87	0.402	1105.27	0.404	1113.68	0.409	1122.08	0.412	1130.5	0.416	1138.9	0.42	1147.32	0.424	1155.73	0.428	1164.15	0.433	1172.57	0.439	1180.98	0.444	1189.4	0.446	1197.82	0.453	1206.23	0.459	1214.65	0.463	1223.07	0.466	1231.5	0.473	1239.92	0.477	1248.33	0.485	1256.75	0.49	1265.15	0.495	1273.58	0.5	1281.98	0.506	1290.4	0.514	1298.82	0.518	1307.23	0.525	1315.67	0.528	1324.07	0.536	1332.5	0.54	1340.92	0.547	1349.33	0.551	1357.75	0.554	1366.15	0.559	1374.57	0.563	1382.98	0.569	1391.42	0.572	1399.82	0.579	1408.23	0.582	1416.67	0.589	1425.07	0.592	1433.5	0.597	1441.92	0.6	1450.33	0.606	1458.75	0.611	1467.17	0.617	1475.58	0.622	1484	0.624	1492.4	0.63	1500.83	0.636	1509.23	0.641	1517.67	0.646	1526.08	0.65	1534.5	0.652	1542.9	0.656	1551.33	0.661	1559.75	0.669	1568.17	0.669	1576.58	0.677	1585	0.68	1593.42	0.685	1601.83	0.687	1610.25	0.693	1618.67	0.698	1627.08	0.701	1635.5	0.706	1643.92	0.709	1652.33	0.713	1660.75	0.714	1669.17	0.721	1677.58	0.725	1686	0.731	1694.42	0.73	1702.83	0.739	1711.25	0.739	1719.67	0.742	1728.08	0.749	1736.5	0.75	1744.92	0.754	1753.33	0.755	1761.75	0.762	1770.17	0.764	1778.58	0.77	1787	0.771	1795.42	0.776	1803.83	0.777	1812.25	0.782	1820.67	0.788	1829.08	0.79	1837.5	0.793	1845.92	0.798	1854.33	0.799	1862.75	0.804	1871.17	0.807	1879.58	0.811	1888	0.812	1896.42	0.818	1904.83	0.821	1913.25	0.824	1921.67	0.828	1930.08	0.832	1938.5	0.835	1946.92	0.838	1955.33	0.842	1963.75	0.844	1972.17	0.847	1980.58	0.85	1989	0.851	1997.42	0.854	2005.83	0.86	2014.25	0.862	2022.65	0.866	2031.07	0.869	2039.47	0.872	2047.88	0.875	2056.28	0.878	2064.7	0.878	2073.1	0.884	2081.5	0.885	2089.92	0.89	2098.35	0.889	2106.75	0.896	2115.17	0.899	2123.57	0.902	2131.97	0.902	2140.38	0.906	2148.78	0.908	2157.2	0.909	2165.6	0.913	2174.03	0.917	2182.43	0.917	2190.87	0.919	2199.27	0.922	2207.67	0.925	2216.08	0.926	2224.48	0.928	2232.9	0.932	2241.3	0.933	2249.72	0.938	2258.12	0.939	2266.53	0.94	2274.93	0.945	2283.35	0.947	2291.75	0.951	2300.15	0.953	2308.57	0.954	2316.97	0.96	2325.38	0.962	2333.78	0.965	2342.2	0.969	2350.6	0.97	2359.02	0.972	2367.42	0.973	2375.83	0.974	2384.27	0.978	2392.68	0.98	2401.08	0.981	2409.52	0.984	2417.93	0.984	2426.35	0.987	2434.75	0.988	2443.17	0.991	2451.58	0.993	2459.98	0.995	2468.38	0.997	2476.8	0.996	2485.22	1.001	2493.62	1	2502.03	1.004	2510.43	1.006	2518.85	1.005	2527.27	1.009	2535.68	1.011	2544.1	1.012	2552.52	1.013	2560.93	1.013	2569.35	1.016	2577.77	1.019	2586.2	1.02	2594.6	1.022	2603.02	1.02	2611.43	1.026	2619.85	1.028	2628.27	1.028	2636.68	1.028	2645.1	1.03	2653.52	1.03	2661.93	1.033	2670.35	1.035	2678.77	1.035	2687.18	1.036	2695.6	1.039	2704	1.04	2712.42	1.039	2720.82	1.041	2729.22	1.044	2737.63	1.044	2746.05	1.046	2754.45	1.047	2762.87	1.048	2771.27	1.049	2779.68	1.05	2788.1	1.051	2796.52	1.052	2804.93	1.054	2813.33	1.056	2821.75	1.057	2830.15	1.057	2838.57	1.057	2846.97	1.058	2855.38	1.06	2863.8	1.061	2872.22	1.061	2880.62	1.061	2889.03	1.062	2897.43	1.064	2905.85	1.065	2914.27	1.066	2922.67	1.066	2931.08	1.067	2939.5	1.065	2947.9	1.067	2956.32	1.069	2964.72	1.07	2973.13	1.07	2981.55	1.072	2989.95	1.07	2998.37	1.072	3006.77	1.072	3015.2	1.074	3023.62	1.074	3032.03	1.075	583.78	0.100272134980579	-6.20320850633408	592.2	0.101090154659056	-6.11877409216114	600.6	0.101955357140393	-6.03454023479146	609.02	0.102874827979792	-5.95010582061852	617.42	0.103847333254049	-5.86587196324884	625.83	0.104879573607937	-5.78153782747752	634.23	0.105972613437452	-5.69730397010784	642.65	0.10713421233623	-5.6128695559349	651.07	0.10836582312032	-5.52843514176196	659.47	0.10966847235294	-5.44420128439228	667.88	0.111051135399059	-5.35986714862097	676.28	0.112515237993493	-5.27563329125129	684.7	0.114071173939713	-5.19119887707834	693.12	0.115720889252575	-5.1067644629054	701.53	0.11746789752193	-5.02243032713409	709.95	0.11932234014826	-4.93799591296115	718.35	0.121283745728118	-4.85376205559147	726.77	0.123368177145983	-4.76932764141852	735.18	0.125575539165068	-4.68499350564721	743.58	0.127912915916454	-4.60075964827753	752	0.130396900659849	-4.51632523410459	760.42	0.133030600124181	-4.43189081993165	768.82	0.135816209531377	-4.34765696256196	777.23	0.138772921969231	-4.26332282679065	785.65	0.141911460964574	-4.17888841261771	794.05	0.145231028693801	-4.09465455524803	802.47	0.148758810678103	-4.01022014107509	810.87	0.152490072659622	-3.92598628370541	819.28	0.156450523353517	-3.8416521479341	827.68	0.160644246583728	-3.75741829056441	836.1	0.165101013990048	-3.67298387639147	844.5	0.169814844622912	-3.58875001902179	852.92	0.174824342286496	-3.50431560484885	861.32	0.180122784271237	-3.42008174747917	869.73	0.185746677296966	-3.33574761170786	878.15	0.191716418331267	-3.25131319753491	886.57	0.198045967579122	-3.16687878336197	894.98	0.204748805814955	-3.08254464759066	903.4	0.211863843081787	-2.99811023341772	911.82	0.219407717853233	-2.91367581924477	920.22	0.227386718044653	-2.82944196187509	928.62	0.235845452535514	-2.74520810450541	937.03	0.244823755600197	-2.6608739687341	945.45	0.254354190119207	-2.57643955456116	953.85	0.264434333434858	-2.49220569719148	962.25	0.275120541467363	-2.4079718398218	970.67	0.286477023772473	-2.32353742564885	979.08	0.298503261477324	-2.23920328987754	987.48	0.311237850627142	-2.15496943250786	995.9	0.324771195280629	-2.07053501833492	1004.32	0.339120221642116	-1.98610060416198	836.1	0.219351321758606	-2.91428904400914	844.5	0.222656962042935	-2.87877806454238	852.92	0.226053144749072	-2.84318253512451	861.32	0.229525792913625	-2.80767155565776	869.73	0.233089268217646	-2.77211830121544	878.15	0.23674604822813	-2.73652277179758	886.57	0.240494174006019	-2.70092724237971	894.98	0.244331308250422	-2.6653739879374	903.4	0.248268912584776	-2.62977845851953	911.82	0.252304877632277	-2.59418292910166	920.22	0.256431712913865	-2.5586719496349	928.62	0.260661387977015	-2.52316097016815	937.03	0.265001690223992	-2.48760771572584	945.45	0.269455637323976	-2.45201218630797	953.85	0.274009865573776	-2.41650120684121	962.25	0.278677584139142	-2.38099022737445	970.67	0.283473152835457	-2.34539469795659	979.08	0.288382604106963	-2.30984144351427	987.48	0.293408487995234	-2.27433046404752	995.9	0.298572032263893	-2.23873493462965	1004.32	0.303864561025028	-2.20313940521178	1012.73	0.30928277390055	-2.16758615076947	1021.15	0.314842855238395	-2.1319906213516	1029.57	0.320541826499938	-2.09639509193374	1038	0.326390180618542	-2.06075728754031	1046.4	0.332363204530453	-2.02524630807356	1054.82	0.338499831255733	-1.98965077865569	1063.22	0.344774624863149	-1.95413979918893	1071.63	0.351213535745657	-1.91858654474662	1080.05	0.35782104066589	-1.88299101532875	1088.45	0.364577314346941	-1.84748003586199	1096.87	0.371518644273943	-1.81188450644413	1105.27	0.37861625907158	-1.77637352697737	1113.68	0.385899512038871	-1.74082027253506	1122.08	0.393355494737989	-1.7053092930683	1130.5	0.401015698910852	-1.66971376365043	1138.9	0.408848373493677	-1.63420278418368	1147.32	0.416895587247422	-1.59860725476581	1155.73	0.425133901886884	-1.5630540003235	1164.15	0.433587925479995	-1.52745847090563	1172.57	0.442253129201676	-1.49186294148776	1180.98	0.451124109501039	-1.45630968704545	1189.4	0.460227364235401	-1.42071415762758	1197.82	0.469558016786203	-1.38511862820971	1206.23	0.479110248634055	-1.3495653737674	1214.65	0.488912592553016	-1.31396984434953	1223.07	0.498959797422066	-1.27837431493167	1231.5	0.509270362132732	-1.24273651053824	1239.92	0.519826100760873	-1.20714098112038	1248.33	0.530632511368527	-1.17158772667806	1256.75	0.541721872995522	-1.13599219726019	D2	20210416_133-3bc_yp2-05-01D_plate1.xlsx	0.0867	1.075	1.075						0.145231028693801	0.332363204530453	794.05	1046.4	0	0	0	0	0	0	0	0	0	0	0	0	0	0	0	0	0	0	0	0	0	0	0	0	0	0	0	0	0	0	0	0	0	0	0	0	0	0	0	0	0	0	0	0	0	0	0	0	0	0	0	0	0	0	119.693929010188	118.954303963686	118.551329524645	118.486848885592	118.305898033808	116.74753389938	117.29318820346	116.124257186969	117.031320668933	116.335607888151	115.726677985456	115.407317312735	115.226888555133	115.366917407469	114.411615031291	113.551559581633	113.081768442016	112.864852146455	111.967486722363	111.257743452565	110.651405495307	109.541229736589	109.326464223292	108.598615298046	108.092593117469	107.658619329535	106.861042950028	106.149987433429	105.242191108821	104.940791217788	104.37401067521	103.693560485911	103.132028608716	102.45028198211	101.954813742806	101.28492473016	100.99394226243	100.508351481969	100.082279596597	99.830865288965	99.7223712922765	99.8384795482843	100.142998513342	100.7567267176	101.542076855937	102.613626455241	104.126131906037	105.724715724105	107.678512033839	109.840453135776	112.440534112252	115.319243822876	118.499909124562	122.011281254669	125.917764957529	130.059767245711	134.60707008324	139.578554869254	144.851476035189	150.550735997708	156.519553360531	162.804222909305	169.608289615146	176.681497858252	184.122600413845	191.925838253013	200.170203017045	208.754364921127	217.804658576795	227.001021802834	236.546559011795	246.3963803239	256.563107153755	267.005250915281	277.410801781185	288.230292656968	299.029274120684	310.272009438487	321.274645219011	332.59835396937	343.824036740127	355.221175697944	367.013850795425	378.710218619858	390.431477867021	401.778712636741	412.880867252358	422.979981760595	432.856211569613	441.619476250228	449.626100538721	456.838313990633	463.195731438355	468.517244552189	473.791436951809	477.950753546253	482.032762723046	487.137814485989	491.269253614847	495.753084244374	499.48484729793	504.489732507999	509.455156307908	515.735636841599	522.199338822099	529.075146579853	535.424116648006	543.222504212583	550.486933556229	558.498693897509	566.512359088589	575.067346907939	583.327854560458	592.327093254153	601.376578815403	610.129889541356	619.692258014102	630.059371341777	641.067532339662	651.678696896946	661.659334139175	671.185346544928	682.588109073408	692.463207439542	703.603079354973	714.24178376564	724.202986795212	734.663370576222	745.878616933327	757.189958139912	767.655363298039	778.115144365401	788.032136259482	799.928932586186	811.308557986153	824.326444913706	836.34839256798	848.1562112263	859.860168872792	872.736320563328	883.956865328231	897.345791604559	909.927857477858	923.712727788931	936.665845830538	950.886576847748	962.985266703037	975.123566511425	988.955690481915	1001.67173955799	1013.16245348243	1024.54711005442	1035.77882903973	1046.77139904401	1060.09335639607	1073.88178591641	1087.47537028816	1100.16228888166	1115.8170202449	1126.86535102922	1139.55746580832	1150.97200401735	1164.00767462857	1175.74305557128	1186.80094186289	1198.64652552905	1212.13782628535	1223.90250595038	1237.2790657469	1251.35822887906	1266.38528037792	1277.71295142223	1287.0878997068	1300.5497501333	1312.09491018551	1325.90684736843	1341.27678254539	1355.39639618617	1370.87707438736	1384.93579151098	1404.50873908554	1421.69169393137	1440.29470040606	1456.14212832681	1476.61168488555	1496.37519210397	1517.52105521767	1539.10685741012	1554.94052481081	1574.44447885117	1596.52241301122	1613.52584686486	1634.29921553438	1651.09573679026	1669.08177760287	1688.27477401069	1705.66845990237	1720.12036399732	1734.13677510751	1746.23423877384	1759.41644923866	1772.02891693362	1786.96051296778	1804.17034092484	1817.38667967951	1832.78234516072	1850.42190619256	1867.03002762521	1890.81644576734	1913.64400144676	1933.68834173936	1954.01771236221	1972.88001471287	1991.89032875259	2010.96871768696	2035.67394283711	2054.53476966154	2084.9739007597	2105.5232049983	2129.79070016532	2155.89092954648	2185.72922660252	2206.66754624038	2228.9533995048	2252.45652042566	2286.35519872339	2314.70059686599	2341.88379867701	2375.35489170312	2405.2619454596	2441.50814107264	2473.44147360379	2506.71475562981	2544.17070980805	2585.75198961692	2631.50158966341	2684.92122634853	2730.42863190243	2780.29765634627	2828.12213852802	2883.62361285988	2940.14263707072	2990.30728619889	3052.53152100391	3107.02905617535	3156.84937633475	3219.10640789736	3263.05514342597	3309.59784616298	3353.92734135399	3390.52448284392	3433.36382400502	3477.70872978984	3528.69146105407	3581.43614957811	3619.56330204598	3658.57146562098	3709.71833391709	3761.75172522575	3826.35100980683	3879.60905080775	3939.61883513344	4000.08157844791	4067.03079814667	4133.47176722533	4191.77553312058	4271.28514245694	4327.56903010726	4413.39625302903	4481.99127580908	4573.06124234394	4679.61721281685	4757.28649664272	4830.89361923945	4919.34577998734	5003.41113164321	5135.6281554654	5243.2623086091	5345.22523076056	5439.92045937479	5538.78811127471	5680.75582639264	0	0	0	0	0	0	0	0	0	0	0	0	0	0	0	0	0	0	0	0	0	0	0	0	0	0	0	0	0	0	0	0	0	0	0	0	0	0	0	0	0	0	0	0	0	0	0	0	0	0	0	0	0	0	0	0	0	0	0	0	0	0	0	0	0	0	0	0	0	0	0	0	0	0	0	0	0	0	0	0	0	0	0	0	0	0	0	0	0	0	0	0	0	0	0	0	0	0	0	0	0	0	0	0	0	0	0	0	0	0	0	0	0	0	0	0	0	0	0	0	0	0	0	0	0	0	0	0	0	0	0	0	0	0	0	0	0	0	0	0	0	0	0	0	0	0	0	0	0	236.546559011802	246.396380323907	256.563107153758	267.005250915294	277.410801781206	288.230292656997	299.029274120707	310.272009438511	321.274645219031	332.59835396939	343.824036740159	355.22117569796	367.013850795448	378.710218619866	390.431477867033	401.778712636759	412.880867252391	422.979981760613	432.85621156963	441.619476250251	449.626100538724	456.838313990614	463.195731438368	468.517244552195	473.791436951824	477.950753546253	482.032762723041	487.137814486006	491.269253614864	495.753084244396	499.484847297961	504.489732508019	509.455156307938	515.735636841608	522.199338822127	529.075146579876	535.42411664802	543.222504212614	550.486933556228	558.498693897533	566.512359088585	575.067346907946	583.327854560454	592.327093254135	601.376578815428	610.129889541371	619.692258014098	630.059371341809	641.067532339694	651.678696896982	661.659334139184	671.185346544946	682.588109073453	692.463207439573	703.603079354991	714.241783765632	724.20298679523	734.663370576231	745.87861693337	757.189958139969	767.65536329809	778.115144365442	788.032136259436	799.928932586204	811.308557986139	824.326444913756	836.348392567935	848.156211226381	859.860168872872	872.736320563355	883.956865328271	897.345791604578	909.927857477867	923.712727789	936.665845830629	950.886576847797	962.985266703065	975.123566511494	988.955690481984	1001.67173955797	1013.16245348245	1024.54711005444	1035.77882903974	1046.77139904403	1060.09335639609	1073.88178591643	1087.47537028819	1100.16228888169	1115.81702024498	1126.86535102933	1139.55746580838	1150.97200401739	1164.0076746286	1175.74305557135	1186.80094186297	1198.64652552915	1212.13782628544	1223.90250595047	1237.27906574688	1251.35822887906	1266.38528037797	1277.71295142221	1287.08789970684	1300.54975013335	1312.09491018555	1325.90684736849	1341.27678254552	1355.39639618624	1370.87707438712	1384.93579151121	1404.5087390856	1421.69169393122	1440.29470040597	1456.14212832653	1476.61168488564	1496.37519210382	1517.52105521767	1539.10685741012	1554.94052481085	1574.44447885108	1596.52241301143	1613.52584686489	1634.29921553438	1651.09573679013	1669.08177760284	1688.27477401082	1705.66845990225	1720.12036399734	1734.13677510744	1746.23423877378	1759.41644923851	1772.02891693356	1786.96051296778	1804.17034092497	1817.3866796796	1832.7823451607	1850.42190619247	1867.03002762509	1890.81644576746	1913.64400144664	1933.68834173936	1954.01771236209	1972.88001471275	1991.89032875262	2010.96871768681	2035.67394283693	2054.53476966133	2084.97390075949	2105.52320499827	2129.79070016518	2155.89092954646	2185.7292266024	2206.6675462404	2228.95339950468	2252.45652042554	2286.35519872329	2314.70059686599	2341.88379867701	2375.35489170312	2405.2619454596	2441.50814107264	2473.44147360379	2506.71475562981	2544.17070980805	2585.75198961692	2631.50158966341	2684.92122634853	2730.42863190243	2780.29765634627	2828.12213852802	2883.62361285988	2940.14263707072	2990.30728619889	3052.53152100391	3107.02905617535	3156.84937633475	3219.10640789736	3263.05514342597	3309.59784616298	3353.92734135399	3390.52448284392	3433.36382400502	3477.70872978984	3528.69146105407	3581.43614957811	3619.56330204598	3658.57146562098	3709.71833391709	3761.75172522575	3826.35100980683	3879.60905080775	3939.61883513344	4000.08157844791	4067.03079814667	4133.47176722533	4191.77553312058	4271.28514245694	4327.56903010726	4413.39625302973	4481.99127580944	4573.06124234466	4679.61721281759	4757.28649664346	4830.8936192402	4919.3457799881	5003.41113164398	5135.62815546619	5243.2623086095	5345.22523076097	5439.92045937562	5538.78811127555	5680.7558263935	0	0	0	0	0	0	0	0	0	0	0	0	0	0	0	0	0	0	0	0	0	0	0	0	0	247.47	1046.4	0.376	-0.9861	3032.03	1	1046.4	2821.75	51	0.9	2	30	30	30.1	30.1	30.1	30.1	30.1	30.1	30.1	30.1	30.1	30.1	30.1	30	30.1	30.1	30.1	30.1	30.1	30.1	30.1	30.1	30.1	30.1	30.1	30.1	30.1	30.1	30	30.1	30.1	30.1	30.1	30.1	30	30.1	30.1	30.1	30	30.1	30	30.1	30.1	30	30.1	30.1	30.1	30.1	30.1	30.1	30.1	30.1	30.1	30.1	30.1	30	30.1	30	30	30.1	30	30.1	30.1	30.1	30	30.1	30	30.1	30.1	30.1	30	30.1	30.1	30.1	30.1	30	30.1	30.1	30.1	30.1	30	30.1	30.1	30.1	30	30.1	30.1	30	30.1	30.1	30.1	30.1	30.1	30.1	30.1	30.1	30.1	30	30.1	30.1	30.1	30.1	30.1	30.1	30.1	30.1	30	30.1	30.1	30.1	30	30.1	30.1	30.1	30.1	30	30.1	30	30	30.1	30.1	30.1	30.1	30.1	30	30	30	30.1	30	30	30	30	30	30.1	30.1	30.1	30.1	30.1	30	30.1	30	30.1	30	30.1	30.1	30.1	30.1	30	30.1	30.1	30	30.1	30	30.1	30.1	30.1	30	30	30	30.1	30.1	30	30	30.1	30.1	30.1	30.1	30.1	30	30	30.1	30	30	30.1	30	30	30	30.1	30.1	30	30	30.1	30.1	30.1	30.1	30	30.1	30.1	30.1	30	30.1	30	30.1	30	30.1	30.1	30	30.1	30	30.1	30	30	30.1	30.1	30.1	30.1	30.1	30	30	30	30	30.1	30.1	30.1	30.1	30	30.1	30.1	30	30	30.1	30.1	30.1	30.1	30.1	30.1	30.1	30.1	30	30.1	30	30.1	30.1	30	30	30.1	30	30	30	30.1	30	30.1	30.1	30.1	30	30.1	30.1	30.1	30.1	30.1	30.1	30.1	30.1	30.1	30.1	30	30	30.1	30	30.1	30	30.1	30.1	30	30	30	30.1	30	30.1	30	30.1	30.1	30	30	30.1	30.1	30	30.1	30	30.1	30.1	30	30.1	30.1	30.1	30	30.1	30.1	30.1	30.1	30.1	30.1	30.1	30.1	30.1	30.1	30.1	30	30	30.1	30.1	30	30.1	30.1	30	30	30.1	30	30.1	30	30.1	30.1	30.1	30.1	30	30.1	30.1	30.1	30.1	30.1	30	30	30.1	30.1	30.1	30	30	30.1	30.1	30.1	30	30	30	30	30	30.1	30	30	30	30	30.1	30.1	30	30	30	30.1	30.1	30.1	30.1	30.1	30.1	30.1	30	30.1	30.1	30.1	30.1	30.1	30.1	30.1	30.1	0	0	0	0	WT-Ade	yLIC133	YP0.5%D	LIC133
98.2985317731899	97.6033400721145	99.0036976923134	NaN	NaN	NaN	213.85	2821.75	51	2	1	0.9	3.57	0.087	11.98	0.087	20.4	0.087	28.82	0.088	37.23	0.088	45.63	0.088	54.03	0.088	62.47	0.089	70.87	0.088	79.28	0.088	87.68	0.088	96.1	0.088	104.5	0.088	112.9	0.088	121.33	0.089	129.73	0.089	138.13	0.089	146.57	0.088	154.97	0.089	163.4	0.088	171.8	0.089	180.23	0.089	188.63	0.089	197.03	0.089	205.45	0.089	213.85	0.089	222.25	0.089	230.67	0.089	239.07	0.089	247.47	0.089	255.87	0.089	264.28	0.09	272.68	0.089	281.1	0.09	289.5	0.09	297.92	0.09	306.33	0.09	314.73	0.09	323.13	0.09	331.55	0.091	339.95	0.091	348.37	0.091	356.77	0.091	365.18	0.091	373.58	0.091	382	0.092	390.4	0.092	398.82	0.092	407.23	0.093	415.63	0.092	424.03	0.093	432.45	0.093	440.85	0.093	449.27	0.093	457.67	0.094	466.07	0.095	474.47	0.094	482.9	0.094	491.3	0.095	499.72	0.095	508.12	0.096	516.53	0.096	524.93	0.097	533.35	0.097	541.75	0.097	550.17	0.098	558.57	0.098	566.97	0.099	575.38	0.1	583.78	0.101	592.2	0.102	600.6	0.102	609.02	0.103	617.42	0.103	625.83	0.105	634.23	0.105	642.65	0.106	651.07	0.107	659.47	0.108	667.88	0.11	676.28	0.111	684.7	0.112	693.12	0.114	701.53	0.116	709.95	0.117	718.35	0.117	726.77	0.12	735.18	0.122	743.58	0.124	752	0.127	760.42	0.129	768.82	0.13	777.23	0.133	785.65	0.136	794.05	0.14	802.47	0.143	810.87	0.145	819.28	0.149	827.68	0.153	836.1	0.157	844.5	0.162	852.92	0.166	861.32	0.17	869.73	0.177	878.15	0.183	886.57	0.19	894.98	0.194	903.4	0.203	911.82	0.209	920.22	0.216	928.62	0.223	937.03	0.233	945.45	0.244	953.85	0.253	962.25	0.262	970.67	0.274	979.08	0.284	987.48	0.295	995.9	0.308	1004.32	0.319	1012.73	0.332	1021.15	0.342	1029.57	0.349	1038	0.357	1046.4	0.364	1054.82	0.366	1063.22	0.371	1071.63	0.376	1080.05	0.38	1088.45	0.385	1096.87	0.387	1105.27	0.391	1113.68	0.396	1122.08	0.398	1130.5	0.402	1138.9	0.406	1147.32	0.409	1155.73	0.413	1164.15	0.42	1172.57	0.424	1180.98	0.428	1189.4	0.431	1197.82	0.436	1206.23	0.442	1214.65	0.448	1223.07	0.453	1231.5	0.458	1239.92	0.462	1248.33	0.47	1256.75	0.474	1265.15	0.479	1273.58	0.486	1281.98	0.493	1290.4	0.496	1298.82	0.501	1307.23	0.507	1315.67	0.514	1324.07	0.516	1332.5	0.521	1340.92	0.526	1349.33	0.531	1357.75	0.533	1366.15	0.541	1374.57	0.546	1382.98	0.548	1391.42	0.555	1399.82	0.556	1408.23	0.562	1416.67	0.568	1425.07	0.57	1433.5	0.578	1441.92	0.582	1450.33	0.585	1458.75	0.59	1467.17	0.596	1475.58	0.6	1484	0.602	1492.4	0.608	1500.83	0.615	1509.23	0.619	1517.67	0.622	1526.08	0.626	1534.5	0.631	1542.9	0.634	1551.33	0.64	1559.75	0.644	1568.17	0.647	1576.58	0.654	1585	0.655	1593.42	0.66	1601.83	0.664	1610.25	0.67	1618.67	0.674	1627.08	0.675	1635.5	0.683	1643.92	0.687	1652.33	0.69	1660.75	0.692	1669.17	0.697	1677.58	0.699	1686	0.706	1694.42	0.708	1702.83	0.714	1711.25	0.716	1719.67	0.72	1728.08	0.723	1736.5	0.727	1744.92	0.728	1753.33	0.735	1761.75	0.736	1770.17	0.742	1778.58	0.745	1787	0.749	1795.42	0.754	1803.83	0.758	1812.25	0.762	1820.67	0.764	1829.08	0.768	1837.5	0.772	1845.92	0.775	1854.33	0.778	1862.75	0.782	1871.17	0.783	1879.58	0.787	1888	0.79	1896.42	0.794	1904.83	0.795	1913.25	0.799	1921.67	0.803	1930.08	0.808	1938.5	0.807	1946.92	0.815	1955.33	0.815	1963.75	0.82	1972.17	0.823	1980.58	0.826	1989	0.828	1997.42	0.83	2005.83	0.836	2014.25	0.836	2022.65	0.842	2031.07	0.844	2039.47	0.847	2047.88	0.849	2056.28	0.852	2064.7	0.856	2073.1	0.86	2081.5	0.864	2089.92	0.868	2098.35	0.87	2106.75	0.875	2115.17	0.879	2123.57	0.884	2131.97	0.882	2140.38	0.887	2148.78	0.89	2157.2	0.89	2165.6	0.891	2174.03	0.895	2182.43	0.896	2190.87	0.899	2199.27	0.898	2207.67	0.9	2216.08	0.903	2224.48	0.905	2232.9	0.904	2241.3	0.908	2249.72	0.906	2258.12	0.909	2266.53	0.913	2274.93	0.914	2283.35	0.915	2291.75	0.916	2300.15	0.917	2308.57	0.913	2316.97	0.919	2325.38	0.925	2333.78	0.924	2342.2	0.925	2350.6	0.926	2359.02	0.928	2367.42	0.93	2375.83	0.931	2384.27	0.933	2392.68	0.932	2401.08	0.934	2409.52	0.936	2417.93	0.934	2426.35	0.936	2434.75	0.94	2443.17	0.942	2451.58	0.943	2459.98	0.943	2468.38	0.945	2476.8	0.942	2485.22	0.946	2493.62	0.947	2502.03	0.949	2510.43	0.949	2518.85	0.951	2527.27	0.952	2535.68	0.953	2544.1	0.954	2552.52	0.956	2560.93	0.952	2569.35	0.958	2577.77	0.958	2586.2	0.96	2594.6	0.96	2603.02	0.96	2611.43	0.964	2619.85	0.966	2628.27	0.967	2636.68	0.965	2645.1	0.967	2653.52	0.966	2661.93	0.967	2670.35	0.97	2678.77	0.97	2687.18	0.971	2695.6	0.973	2704	0.974	2712.42	0.971	2720.82	0.975	2729.22	0.975	2737.63	0.975	2746.05	0.975	2754.45	0.976	2762.87	0.98	2771.27	0.979	2779.68	0.98	2788.1	0.981	2796.52	0.979	2804.93	0.982	2813.33	0.984	2821.75	0.983	2830.15	0.985	2838.57	0.987	2846.97	0.989	2855.38	0.987	2863.8	0.986	2872.22	0.989	2880.62	0.983	2889.03	0.987	2897.43	0.989	2905.85	0.991	2914.27	0.989	2922.67	0.99	2931.08	0.991	2939.5	0.995	2947.9	0.994	2956.32	0.995	2964.72	0.996	2973.13	0.994	2981.55	0.994	2989.95	0.998	2998.37	0.999	3006.77	0.996	3015.2	1	3023.62	0.997	3032.03	0.999	592.2	0.100497723003875	-6.2992863782528	600.6	0.101272557870155	-6.21383240606752	609.02	0.102096690474516	-6.1281749720437	617.42	0.102969096830261	-6.04272099985842	625.83	0.103895873735267	-5.95716529675388	634.23	0.104878069060328	-5.8717113245686	642.65	0.105922755130174	-5.78605389054478	651.07	0.107031345906147	-5.70039645652096	659.47	0.108204872634445	-5.61494248433568	667.88	0.109451536487858	-5.52938678123114	676.28	0.110772747020975	-5.44393280904586	684.7	0.112178017646952	-5.35827537502204	693.12	0.113669250370994	-5.27261794099822	701.53	0.115249767923354	-5.18706223789368	709.95	0.116928903314405	-5.10140480386986	718.35	0.118706394436051	-5.01595083168458	726.77	0.120596975837404	-4.93029339766077	735.18	0.122600752337764	-4.84473769455622	743.58	0.12472434853496	-4.75928372237094	752	0.126983055442417	-4.67362628834712	760.42	0.129379930173984	-4.58796885432331	768.82	0.131917202378337	-4.50251488213803	777.23	0.13461260374173	-4.41695917903348	785.65	0.13747618713921	-4.33130174500966	794.05	0.140507505573828	-4.24584777282438	802.47	0.143731687221926	-4.16019033880057	810.87	0.147144726030239	-4.07473636661529	819.28	0.150770473965939	-3.98918066351074	827.68	0.154613030521954	-3.90372669132546	836.1	0.158700064133533	-3.81806925730164	844.5	0.163026496651819	-3.73261528511636	852.92	0.167628192127918	-3.64695785109255	861.32	0.172499432944397	-3.56150387890727	869.73	0.177674261689864	-3.47594817580272	878.15	0.183171978609345	-3.3902907417789	886.57	0.189005997499584	-3.30463330775509	894.98	0.195189317586488	-3.21907760465054	903.4	0.201758451587322	-3.13342017062672	911.82	0.208729427433236	-3.04776273660291	920.22	0.216108729746413	-2.96230876441763	928.62	0.22393832859853	-2.87685479223235	937.03	0.232255887662402	-2.7912990891278	945.45	0.241092428433782	-2.70564165510398	953.85	0.25044657155464	-2.6201876829187	962.25	0.260371519081296	-2.53473371073343	970.67	0.270927926916362	-2.44907627670961	979.08	0.282116380337611	-2.36352057360506	987.48	0.293973869001444	-2.27806660141978	995.9	0.306585773084455	-2.19240916739597	1004.32	0.319969162542259	-2.10675173337215	1012.73	0.33415385793359	-2.0211960302676																																																																																																																																																										E2	20210416_133-3bc_yp2-05-01D_plate1.xlsx	0.0878	1	0.999						0.143731687221926		802.47		0	0	0	0	0	0	0	0	0	0	0	0	0	0	0	0	0	0	0	0	0	0	0	0	0	0	0	0	0	0	0	0	0	0	0	0	0	0	0	0	0	0	0	0	0	0	0	0	0	0	0	0	0	0	0	0	0	0	113.020043633033	112.352931648756	112.245259599581	112.074019025427	112.086616087304	112.307925235868	112.586779379491	111.536649698358	110.920644277973	110.420628643405	110.068051034242	109.754291214127	109.654259896786	108.86334365712	108.19565304323	107.681272726831	106.568716145547	106.32301145878	105.575762456523	105.079333113658	104.586761360933	104.229575012624	103.413853343195	102.493488817242	102.031393608915	101.815236700863	101.374158047842	101.146941008869	100.630043867503	100.16693330547	99.6125097437579	99.281147935711	99.040850457153	98.7764823625286	98.6980799929554	98.5351108898816	98.417618092389	98.2985317731899	98.3191051255999	98.7251097901913	99.321436349579	100.262896069776	101.428624588526	102.965658899686	104.757863690235	106.836909813817	109.183862985955	111.786853089208	114.70687713746	117.934053541385	121.47020108095	125.288934422899	129.490163689996	134.200893810312	139.178942979436	144.425351529051	150.046654674213	155.991936728959	162.392359922228	169.255149163761	176.412710165495	183.867779456333	191.614717568576	199.726192200437	208.330126768243	217.056194501079	226.172720910583	235.618560407019	245.180605840753	254.888169344408	265.114116558951	275.521166685916	286.055894078174	296.53357047285	307.718749849385	318.958957009854	330.43908684639	342.083809243422	354.335217683939	366.029718312293	377.469999075935	389.300250229297	400.619040479072	412.095224224589	422.951516556751	432.942253177387	442.432546858027	450.339957461307	457.000276827052	463.050762800527	468.585911198224	473.131482611107	477.3117924305	482.678631253123	487.654078739762	492.013355511817	496.689973287425	501.693099052669	507.475756823724	513.354828179096	519.581649574077	526.139003234715	533.076262493124	540.65449295827	548.094859961119	556.75340506189	564.821361630751	573.298741650152	581.638752001561	590.683206710262	600.800673909784	609.639703097988	618.373022507056	627.570035984999	637.546462785371	647.633744288007	657.596743163027	666.936959843241	677.052730366599	685.869203046393	694.741220701607	704.270146083553	714.152157238199	723.634967331536	733.44862719835	743.066726480818	753.786848931892	763.559448928431	773.593054236438	784.665347913717	793.921354664279	802.943127534105	812.99617291288	822.879702657796	834.234247707009	844.909738076232	855.32179937499	867.27644180091	877.482224512668	889.272102319082	901.601121782502	914.019191622684	925.418969830107	938.424071418393	952.460501939147	965.381710136574	975.907569923396	989.223830407965	1000.45556493436	1013.97837921772	1026.01334911071	1039.03164186815	1051.15286686866	1064.23915974594	1078.94945206908	1089.7966358667	1105.02215371055	1117.60572472045	1131.12796634314	1143.33784221199	1156.35796860218	1171.66605473666	1183.18740267298	1193.79541111796	1204.25872227386	1215.41773520693	1226.58066188858	1237.56344151376	1245.11990405112	1252.44911113751	1262.3628353268	1271.93019269417	1281.26427347778	1293.92427247887	1308.08597909777	1323.68993084221	1338.10780448566	1354.8883495821	1373.2422997244	1392.98952141375	1412.12030639041	1430.52489116026	1452.32518474229	1472.03838519501	1498.56055650984	1524.07671954457	1547.21193112608	1572.69904108359	1600.61999159133	1629.71467274242	1664.06003759027	1706.93163624366	1745.60530915262	1777.92023389409	1819.4015446043	1862.49269448549	1907.07613084151	1949.32024023249	2000.16333148865	2044.68206422729	2096.16241127017	2151.1367775709	2207.06886323388	2263.82284115167	2334.10990159854	2408.58402443923	2470.14014201638	2540.52257382768	2605.18161775907	2679.16460385033	2752.67421074521	2847.89826255848	2935.38276330595	3021.93988892865	3101.9459160965	3183.16320145133	3254.79410824143	3330.42451796685	3393.96571926843	3448.62033155423	3481.34018680734	3565.97565415179	3603.73044779114	3640.54813265008	3682.28551493685	3735.95962640702	3782.03080637118	3812.5534239807	3827.37323767386	3860.45923579064	3912.75206792942	3948.3951313805	3995.32228050805	4061.41379911324	4094.07559932787	4162.20528685371	4219.91598303397	4249.02140929407	4281.33080778553	4350.86392025276	4397.85759934462	4457.37545612249	4577.1612644525	4667.0938787389	4710.62084940531	4745.27216221627	4802.90649516481	4862.94041464094	4914.45529075233	4989.44248333761	5042.88546594217	5073.91081588891	5152.62873405797	5208.94463115315	5241.45127719101	5299.73205123008	5386.48661881795	5461.5132250452	5495.07227915679	5622.03985928987	5720.29278976276	5787.50869911823	5898.92228440585	6011.86901693626	6123.57598273076	6216.25051411519	6270.86585071941	6339.96786050799	6404.66114156544	6464.5946784461	6575.69951775902	6681.23113750086	6821.99424770756	6857.7799748511	6990.92395273812	7029.9530266308	7170.35301256219	7303.78573970551	0	0	0	0	0	0	0	0	0	0	0	0	0	0	0	0	0	0	0	0	0	0	0	0	0	0	0	0	0	0	0	0	0	0	0	0	0	0	0	0	0	0	0	0	0	0	0	0	0	0	0	0	0	0	0	0	0	0	0	0	0	0	0	0	0	0	0	0	0	0	0	0	0	0	0	0	0	0	0	0	0	0	0	0	0	0	0	0	0	0	0	0	0	0	0	0	0	0	0	0	0	0	0	0	0	0	0	0	0	0	0	0	0	0	0	0	0	0	0	0	0	0	0	0	0	0	0	0	0	0	0	0	0	0	0	0	0	0	0	0	0	0	0	0	0	0	0	0	0	0	0	0	0	0	0	0	0	0	0	0	0	0	0	0	0	0	0	0	0	0	0	0	0	0	0	0	0	0	0	0	0	0	0	0	0	0	0	0	0	0	0	0	0	0	0	0	0	0	0	0	0	0	0	0	0	0	0	0	0	0	0	0	0	0	0	0	0	0	0	0	0	0	0	0	0	0	0	0	0	0	0	0	0	0	0	0	0	0	0	0	0	0	0	0	0	0	0	0	0	0	0	0	0	0	0	0	0	0	0	0	0	0	0	0	0	0	0	0	0	0	0	0	0	0	0	0	0	0	0	0	0	0	0	0	0	0	0	0	0	0	0	0	0	0	0	0	0	0	0	0	0	0	0	0	0	0	0	0	0	0	0	0	0	0	0	0	0	0	0	0	0	0	0	0	0	0	0	0	0	0	0	0	0	0	0	0	0	0	0	0	0	0	0	0	0	0	0	0	0	0	0	0	0	0	0	0	0	0	0	0	0	0	0	0	0	0	0	0	0	0	0	0	0	0	0	0	0	0	0	0	0	0	0	0	0	0	281.1	2838.57	0.987	-1.0212	3032.03	1	2838.57	2821.75	51	0.9	2	30	30	30.1	30.1	30.1	30.1	30.1	30.1	30.1	30.1	30.1	30.1	30.1	30	30.1	30.1	30.1	30.1	30.1	30.1	30.1	30.1	30.1	30.1	30.1	30.1	30.1	30.1	30	30.1	30.1	30.1	30.1	30.1	30	30.1	30.1	30.1	30	30.1	30	30.1	30.1	30	30.1	30.1	30.1	30.1	30.1	30.1	30.1	30.1	30.1	30.1	30.1	30	30.1	30	30	30.1	30	30.1	30.1	30.1	30	30.1	30	30.1	30.1	30.1	30	30.1	30.1	30.1	30.1	30	30.1	30.1	30.1	30.1	30	30.1	30.1	30.1	30	30.1	30.1	30	30.1	30.1	30.1	30.1	30.1	30.1	30.1	30.1	30.1	30	30.1	30.1	30.1	30.1	30.1	30.1	30.1	30.1	30	30.1	30.1	30.1	30	30.1	30.1	30.1	30.1	30	30.1	30	30	30.1	30.1	30.1	30.1	30.1	30	30	30	30.1	30	30	30	30	30	30.1	30.1	30.1	30.1	30.1	30	30.1	30	30.1	30	30.1	30.1	30.1	30.1	30	30.1	30.1	30	30.1	30	30.1	30.1	30.1	30	30	30	30.1	30.1	30	30	30.1	30.1	30.1	30.1	30.1	30	30	30.1	30	30	30.1	30	30	30	30.1	30.1	30	30	30.1	30.1	30.1	30.1	30	30.1	30.1	30.1	30	30.1	30	30.1	30	30.1	30.1	30	30.1	30	30.1	30	30	30.1	30.1	30.1	30.1	30.1	30	30	30	30	30.1	30.1	30.1	30.1	30	30.1	30.1	30	30	30.1	30.1	30.1	30.1	30.1	30.1	30.1	30.1	30	30.1	30	30.1	30.1	30	30	30.1	30	30	30	30.1	30	30.1	30.1	30.1	30	30.1	30.1	30.1	30.1	30.1	30.1	30.1	30.1	30.1	30.1	30	30	30.1	30	30.1	30	30.1	30.1	30	30	30	30.1	30	30.1	30	30.1	30.1	30	30	30.1	30.1	30	30.1	30	30.1	30.1	30	30.1	30.1	30.1	30	30.1	30.1	30.1	30.1	30.1	30.1	30.1	30.1	30.1	30.1	30.1	30	30	30.1	30.1	30	30.1	30.1	30	30	30.1	30	30.1	30	30.1	30.1	30.1	30.1	30	30.1	30.1	30.1	30.1	30.1	30	30	30.1	30.1	30.1	30	30	30.1	30.1	30.1	30	30	30	30	30	30.1	30	30	30	30	30.1	30.1	30	30	30	30.1	30.1	30.1	30.1	30.1	30.1	30.1	30	30.1	30.1	30.1	30.1	30.1	30.1	30.1	30.1	0	0	0	0	WT-Ade	yLIC133	YP0.5%D	LIC133
122.668654410525	121.123938422292	124.253279463823	NaN	NaN	NaN	213.85	2821.75	51	2	1	0.9	3.57	0.088	11.98	0.088	20.4	0.088	28.82	0.089	37.23	0.089	45.63	0.089	54.03	0.09	62.47	0.09	70.87	0.09	79.28	0.09	87.68	0.09	96.1	0.09	104.5	0.09	112.9	0.09	121.33	0.09	129.73	0.09	138.13	0.09	146.57	0.09	154.97	0.09	163.4	0.09	171.8	0.09	180.23	0.09	188.63	0.09	197.03	0.091	205.45	0.09	213.85	0.091	222.25	0.09	230.67	0.091	239.07	0.09	247.47	0.091	255.87	0.091	264.28	0.091	272.68	0.091	281.1	0.091	289.5	0.091	297.92	0.091	306.33	0.091	314.73	0.091	323.13	0.092	331.55	0.092	339.95	0.092	348.37	0.092	356.77	0.092	365.18	0.092	373.58	0.092	382	0.092	390.4	0.092	398.82	0.093	407.23	0.093	415.63	0.093	424.03	0.093	432.45	0.094	440.85	0.094	449.27	0.094	457.67	0.094	466.07	0.094	474.47	0.095	482.9	0.095	491.3	0.095	499.72	0.096	508.12	0.096	516.53	0.096	524.93	0.097	533.35	0.096	541.75	0.097	550.17	0.097	558.57	0.098	566.97	0.099	575.38	0.099	583.78	0.099	592.2	0.099	600.6	0.099	609.02	0.1	617.42	0.101	625.83	0.102	634.23	0.102	642.65	0.103	651.07	0.104	659.47	0.104	667.88	0.105	676.28	0.106	684.7	0.106	693.12	0.107	701.53	0.108	709.95	0.109	718.35	0.11	726.77	0.111	735.18	0.113	743.58	0.114	752	0.115	760.42	0.117	768.82	0.116	777.23	0.119	785.65	0.12	794.05	0.122	802.47	0.123	810.87	0.125	819.28	0.128	827.68	0.129	836.1	0.13	844.5	0.133	852.92	0.135	861.32	0.137	869.73	0.14	878.15	0.143	886.57	0.144	894.98	0.148	903.4	0.151	911.82	0.152	920.22	0.154	928.62	0.157	937.03	0.16	945.45	0.16	953.85	0.163	962.25	0.165	970.67	0.167	979.08	0.169	987.48	0.171	995.9	0.173	1004.32	0.175	1012.73	0.177	1021.15	0.18	1029.57	0.181	1038	0.182	1046.4	0.185	1054.82	0.187	1063.22	0.189	1071.63	0.19	1080.05	0.193	1088.45	0.196	1096.87	0.199	1105.27	0.202	1113.68	0.205	1122.08	0.207	1130.5	0.211	1138.9	0.215	1147.32	0.216	1155.73	0.219	1164.15	0.223	1172.57	0.228	1180.98	0.234	1189.4	0.234	1197.82	0.238	1206.23	0.244	1214.65	0.248	1223.07	0.253	1231.5	0.259	1239.92	0.262	1248.33	0.268	1256.75	0.272	1265.15	0.279	1273.58	0.283	1281.98	0.29	1290.4	0.292	1298.82	0.301	1307.23	0.307	1315.67	0.313	1324.07	0.318	1332.5	0.324	1340.92	0.33	1349.33	0.336	1357.75	0.345	1366.15	0.351	1374.57	0.355	1382.98	0.361	1391.42	0.368	1399.82	0.374	1408.23	0.382	1416.67	0.39	1425.07	0.397	1433.5	0.404	1441.92	0.411	1450.33	0.417	1458.75	0.424	1467.17	0.429	1475.58	0.439	1484	0.442	1492.4	0.452	1500.83	0.459	1509.23	0.468	1517.67	0.472	1526.08	0.481	1534.5	0.488	1542.9	0.493	1551.33	0.5	1559.75	0.508	1568.17	0.515	1576.58	0.524	1585	0.527	1593.42	0.533	1601.83	0.541	1610.25	0.547	1618.67	0.553	1627.08	0.559	1635.5	0.565	1643.92	0.571	1652.33	0.577	1660.75	0.582	1669.17	0.586	1677.58	0.594	1686	0.601	1694.42	0.606	1702.83	0.614	1711.25	0.618	1719.67	0.625	1728.08	0.629	1736.5	0.634	1744.92	0.64	1753.33	0.643	1761.75	0.65	1770.17	0.656	1778.58	0.658	1787	0.664	1795.42	0.671	1803.83	0.673	1812.25	0.677	1820.67	0.683	1829.08	0.686	1837.5	0.692	1845.92	0.695	1854.33	0.698	1862.75	0.703	1871.17	0.706	1879.58	0.71	1888	0.713	1896.42	0.716	1904.83	0.721	1913.25	0.724	1921.67	0.73	1930.08	0.734	1938.5	0.737	1946.92	0.739	1955.33	0.74	1963.75	0.741	1972.17	0.745	1980.58	0.747	1989	0.747	1997.42	0.749	2005.83	0.751	2014.25	0.754	2022.65	0.755	2031.07	0.759	2039.47	0.76	2047.88	0.76	2056.28	0.763	2064.7	0.763	2073.1	0.767	2081.5	0.766	2089.92	0.766	2098.35	0.771	2106.75	0.775	2115.17	0.773	2123.57	0.778	2131.97	0.777	2140.38	0.779	2148.78	0.784	2157.2	0.785	2165.6	0.786	2174.03	0.786	2182.43	0.789	2190.87	0.79	2199.27	0.79	2207.67	0.79	2216.08	0.793	2224.48	0.797	2232.9	0.799	2241.3	0.799	2249.72	0.798	2258.12	0.803	2266.53	0.801	2274.93	0.804	2283.35	0.805	2291.75	0.806	2300.15	0.808	2308.57	0.806	2316.97	0.809	2325.38	0.81	2333.78	0.813	2342.2	0.813	2350.6	0.812	2359.02	0.815	2367.42	0.816	2375.83	0.817	2384.27	0.818	2392.68	0.819	2401.08	0.821	2409.52	0.821	2417.93	0.82	2426.35	0.822	2434.75	0.823	2443.17	0.824	2451.58	0.826	2459.98	0.826	2468.38	0.828	2476.8	0.825	2485.22	0.829	2493.62	0.83	2502.03	0.831	2510.43	0.832	2518.85	0.829	2527.27	0.833	2535.68	0.835	2544.1	0.837	2552.52	0.835	2560.93	0.834	2569.35	0.836	2577.77	0.837	2586.2	0.838	2594.6	0.84	2603.02	0.838	2611.43	0.841	2619.85	0.843	2628.27	0.843	2636.68	0.842	2645.1	0.843	2653.52	0.843	2661.93	0.845	2670.35	0.845	2678.77	0.844	2687.18	0.846	2695.6	0.849	2704	0.85	2712.42	0.848	2720.82	0.85	2729.22	0.851	2737.63	0.849	2746.05	0.85	2754.45	0.854	2762.87	0.852	2771.27	0.853	2779.68	0.854	2788.1	0.853	2796.52	0.852	2804.93	0.853	2813.33	0.857	2821.75	0.857	2830.15	0.856	2838.57	0.857	2846.97	0.855	2855.38	0.857	2863.8	0.858	2872.22	0.854	2880.62	0.856	2889.03	0.856	2897.43	0.858	2905.85	0.859	2914.27	0.862	2922.67	0.861	2931.08	0.861	2939.5	0.86	2947.9	0.861	2956.32	0.86	2964.72	0.861	2973.13	0.859	2981.55	0.86	2989.95	0.861	2998.37	0.863	3006.77	0.862	3015.2	0.864	3023.62	0.863	3032.03	0.861	516.53	0.0958873981763918	-7.2029256346941	524.93	0.0962173283824393	-7.13444848345798	533.35	0.0965641397265376	-7.06580829138559	541.75	0.0969269658189435	-6.99733114014948	550.17	0.0973083561932554	-6.92869094807709	558.57	0.0977073580758282	-6.86021379684098	566.97	0.0981257551330923	-6.79173664560486	575.38	0.0985650249618338	-6.72317797395061	583.78	0.0990251125469063	-6.6547008227145	592.2	0.099508740874526	-6.58606063064211	600.6	0.100014701764425	-6.517583479406	609.02	0.100546550540532	-6.44894328733361	617.42	0.101102958560251	-6.3804661360975	625.83	0.101687124369472	-6.31190746444324	634.23	0.102298974805948	-6.24343031320713	642.65	0.102942131050427	-6.17479012113474	651.07	0.103616626846719	-6.10614992906235	659.47	0.104322268914884	-6.03767277782624	667.88	0.105063113681964	-5.96911410617199	676.28	0.105839068362886	-5.90063695493587	684.7	0.10665472537433	-5.83199676286349	693.12	0.107510127510526	-5.7633565707911	701.53	0.108406120526003	-5.69479789913685	709.95	0.109346864194015	-5.62615770706446	718.35	0.110331048693251	-5.55768055582834	726.77	0.111365589765164	-5.48904036375595	735.18	0.112449222287733	-5.4204816921017	743.58	0.113584210028284	-5.35200454086559	752	0.114777270307762	-5.2833643487932	760.42	0.116028465721224	-5.21472415672081	768.82	0.117337437732745	-5.1462470054847	777.23	0.118711711048834	-5.07768833383045	785.65	0.120154622877272	-5.00904814175806	794.05	0.121664164215256	-4.94057099052194	802.47	0.123250942421078	-4.87193079844955	810.87	0.124910993471109	-4.80345364721344	819.28	0.12665386027141	-4.73489497555919	827.68	0.128479324541404	-4.66641782432308	836.1	0.130398190124111	-4.59777763225069	844.5	0.132405663388966	-4.52930048101457	852.92	0.134515850599669	-4.46066028894218	861.32	0.136723480173883	-4.39218313770607	869.73	0.139041242806657	-4.32362446605182	878.15	0.141474766821996	-4.25498427397943	886.57	0.144026870968713	-4.18634408190704	894.98	0.146700078567185	-4.11778541025279	903.4	0.149506800358656	-4.0491452181804	911.82	0.152450287366611	-3.98050502610801	920.22	0.155529696121019	-3.9120278748719	928.62	0.158758792567005	-3.84355072363579	937.03	0.162148980471511	-3.77499205198153																																																																																																																																																										F2	20210416_133-3bc_yp2-05-01D_plate1.xlsx	0.0891	0.864	0.861						0.111365589765164		726.77		0	0	0	0	0	0	0	0	0	0	0	0	0	0	0	0	0	0	0	0	0	0	0	0	0	0	0	0	0	0	0	0	0	0	0	0	0	0	0	0	0	0	0	0	0	0	0	0	0	0	0	0	0	0	128.488821125014	127.285672725899	126.682195288227	126.246827723375	126.007377207413	125.99111234528	126.22158834463	126.725157744849	127.201272256229	128.023221194659	126.732561427841	125.499884225029	125.164500123604	124.625123667212	124.450046846377	124.406234918244	124.754458120008	125.280597327098	125.801619921299	125.203398351676	125.037808535832	124.9183418308	125.070996850582	124.330467258463	123.719158683234	123.269462148021	123.309475853354	123.381951092462	122.779608207807	122.684165679126	122.939191801825	122.68347473043	122.668654410525	123.249209083662	123.433890963086	124.595110971206	125.505175388407	126.779988253403	127.864540149691	128.797986892073	130.097406592758	131.773618586617	133.744180936629	136.228485427865	138.760793262335	141.160466563766	143.552046255202	146.381041829571	149.349714781312	152.264306348077	155.540426154957	158.795646952076	162.04154981891	165.677439186311	169.465125260239	173.165579501754	176.783684935278	180.744150351992	184.788430139022	188.444073558495	191.904789843464	195.022688372427	198.438639807145	202.467128216861	205.574737192673	208.712656863581	211.444610059416	213.91415945193	216.390613326164	218.123023205616	220.019367398299	221.591147514693	222.91171272462	223.753748665276	224.986989709972	225.269566225321	225.177929487757	225.190206810562	224.867193929274	224.303311461915	223.929319650957	223.572424690822	222.685390587215	221.739026817382	221.516774113428	221.238543427501	220.976403294789	220.865890429721	220.699227167844	220.515565453199	220.449097159732	220.51873539026	220.736687866707	221.080067679747	221.716960567804	222.83716506019	223.723427820406	225.174013351431	226.532378248648	228.211928203443	229.818159111139	231.823035326768	233.774276985865	235.869696335306	238.290227864917	240.963134137269	243.613947953645	246.343556557477	249.270097958842	252.747927514511	256.416559833388	260.013207204139	263.634424470882	267.836468851129	272.263632813774	276.745466795979	281.467863680841	286.34718428972	291.395657138068	296.992983608563	302.47550278148	308.135070327759	313.90301968221	319.750495018252	325.827942615017	332.300141812944	338.825553528109	345.586138853148	352.469930484027	359.948556755822	367.437231615671	375.060322844725	383.344983360723	391.416362022192	399.471730652981	408.47406061895	417.916717081052	427.37856045164	437.449902032544	447.386475662183	457.661986787759	468.415947244899	479.300478486033	490.671842052702	502.510919727901	514.856444278938	528.078949732987	540.841817796127	554.884074287055	568.159236318458	581.666110865978	595.183170901446	610.085183131026	625.512448439162	641.938662427827	659.044966832944	676.911119001277	695.885307137131	715.617987356829	735.42697414146	756.909140095052	779.897702081269	802.469134349343	826.531194502544	852.611317242502	879.382200851099	908.333416032023	937.417308617244	969.360465826485	1004.36198169769	1040.03125502488	1074.32178935992	1111.90282925249	1148.8506577206	1187.52770818779	1228.50387134222	1266.24546628037	1306.92568879125	1349.7166095231	1394.70179012016	1441.58446713203	1488.13052059562	1536.41591908525	1591.86166481665	1644.66884236511	1690.5008841571	1739.83057029886	1793.16976812018	1848.85584772468	1899.99869326284	1954.82055841197	2008.18427730967	2064.52149563215	2118.87166722115	2172.90909068064	2234.83485928677	2293.04668643413	2352.99176376295	2401.4469008321	2453.5162759766	2502.00550152404	2538.22914608391	2572.08746383082	2606.95812746064	2646.72369235013	2691.7099654775	2725.54924591844	2764.13644094784	2820.69195869058	2874.00915944591	2928.28691661004	2978.40590356702	3028.66372275457	3073.72447665987	3117.90438171251	3194.34367068334	3248.28378431976	3313.26200791216	3365.51701432878	3435.24875368446	3544.90181138519	3614.28304426145	3659.63909152754	3723.65271229431	3785.36142218526	3882.93813025404	3970.06686545174	4027.10108989399	4086.25159402475	4138.37972674297	4230.6702769663	4287.19877870127	4335.32999588946	4405.8223570501	4511.30510986834	4598.98137610621	4665.32489224673	4707.14659944067	4771.4034155601	4884.92517608708	4934.71020865335	4995.17454121077	5027.88672377229	5098.87868445972	5153.17933234471	5189.90548435481	5310.39907148248	5399.94820825653	5439.17739614337	5489.33479448947	5549.09112375508	5636.41054770902	5719.20468826198	5830.03657102062	5934.05213195869	5974.35305511804	6024.90520953646	6084.71261091426	6153.32051606674	6313.3225345942	6424.42433233035	6525.17369084464	6728.11773598265	6873.74646257218	7055.75492881466	7170.94326640976	7379.84810095595	7433.93402955625	7525.81229630648	7625.77204842203	7763.74552263325	8009.52351787239	8207.11884260806	8343.1254964524	8518.45770772572	8777.06105168634	9093.98104539108	9300.87872911717	9565.12435655262	9745.0346020836	9930.13177537934	10386.4617883249	0	0	0	0	0	0	0	0	0	0	0	0	0	0	0	0	0	0	0	0	0	0	0	0	0	0	0	0	0	0	0	0	0	0	0	0	0	0	0	0	0	0	0	0	0	0	0	0	0	0	0	0	0	0	0	0	0	0	0	0	0	0	0	0	0	0	0	0	0	0	0	0	0	0	0	0	0	0	0	0	0	0	0	0	0	0	0	0	0	0	0	0	0	0	0	0	0	0	0	0	0	0	0	0	0	0	0	0	0	0	0	0	0	0	0	0	0	0	0	0	0	0	0	0	0	0	0	0	0	0	0	0	0	0	0	0	0	0	0	0	0	0	0	0	0	0	0	0	0	0	0	0	0	0	0	0	0	0	0	0	0	0	0	0	0	0	0	0	0	0	0	0	0	0	0	0	0	0	0	0	0	0	0	0	0	0	0	0	0	0	0	0	0	0	0	0	0	0	0	0	0	0	0	0	0	0	0	0	0	0	0	0	0	0	0	0	0	0	0	0	0	0	0	0	0	0	0	0	0	0	0	0	0	0	0	0	0	0	0	0	0	0	0	0	0	0	0	0	0	0	0	0	0	0	0	0	0	0	0	0	0	0	0	0	0	0	0	0	0	0	0	0	0	0	0	0	0	0	0	0	0	0	0	0	0	0	0	0	0	0	0	0	0	0	0	0	0	0	0	0	0	0	0	0	0	0	0	0	0	0	0	0	0	0	0	0	0	0	0	0	0	0	0	0	0	0	0	0	0	0	0	0	0	0	0	0	0	0	0	0	0	0	0	0	0	0	0	0	0	0	0	0	0	0	0	0	0	0	0	0	0	0	0	0	0	0	0	0	0	0	0	0	0	0	0	0	0	0	0	0	0	0	0	0	0	0	247.47	3023.62	0.863	-2.775	3032.03	1	3023.62	2821.75	51	0.9	2	30	30	30.1	30.1	30.1	30.1	30.1	30.1	30.1	30.1	30.1	30.1	30.1	30	30.1	30.1	30.1	30.1	30.1	30.1	30.1	30.1	30.1	30.1	30.1	30.1	30.1	30.1	30	30.1	30.1	30.1	30.1	30.1	30	30.1	30.1	30.1	30	30.1	30	30.1	30.1	30	30.1	30.1	30.1	30.1	30.1	30.1	30.1	30.1	30.1	30.1	30.1	30	30.1	30	30	30.1	30	30.1	30.1	30.1	30	30.1	30	30.1	30.1	30.1	30	30.1	30.1	30.1	30.1	30	30.1	30.1	30.1	30.1	30	30.1	30.1	30.1	30	30.1	30.1	30	30.1	30.1	30.1	30.1	30.1	30.1	30.1	30.1	30.1	30	30.1	30.1	30.1	30.1	30.1	30.1	30.1	30.1	30	30.1	30.1	30.1	30	30.1	30.1	30.1	30.1	30	30.1	30	30	30.1	30.1	30.1	30.1	30.1	30	30	30	30.1	30	30	30	30	30	30.1	30.1	30.1	30.1	30.1	30	30.1	30	30.1	30	30.1	30.1	30.1	30.1	30	30.1	30.1	30	30.1	30	30.1	30.1	30.1	30	30	30	30.1	30.1	30	30	30.1	30.1	30.1	30.1	30.1	30	30	30.1	30	30	30.1	30	30	30	30.1	30.1	30	30	30.1	30.1	30.1	30.1	30	30.1	30.1	30.1	30	30.1	30	30.1	30	30.1	30.1	30	30.1	30	30.1	30	30	30.1	30.1	30.1	30.1	30.1	30	30	30	30	30.1	30.1	30.1	30.1	30	30.1	30.1	30	30	30.1	30.1	30.1	30.1	30.1	30.1	30.1	30.1	30	30.1	30	30.1	30.1	30	30	30.1	30	30	30	30.1	30	30.1	30.1	30.1	30	30.1	30.1	30.1	30.1	30.1	30.1	30.1	30.1	30.1	30.1	30	30	30.1	30	30.1	30	30.1	30.1	30	30	30	30.1	30	30.1	30	30.1	30.1	30	30	30.1	30.1	30	30.1	30	30.1	30.1	30	30.1	30.1	30.1	30	30.1	30.1	30.1	30.1	30.1	30.1	30.1	30.1	30.1	30.1	30.1	30	30	30.1	30.1	30	30.1	30.1	30	30	30.1	30	30.1	30	30.1	30.1	30.1	30.1	30	30.1	30.1	30.1	30.1	30.1	30	30	30.1	30.1	30.1	30	30	30.1	30.1	30.1	30	30	30	30	30	30.1	30	30	30	30	30.1	30.1	30	30	30	30.1	30.1	30.1	30.1	30.1	30.1	30.1	30	30.1	30.1	30.1	30.1	30.1	30.1	30.1	30.1	0	0	0	0	WT-Ade	yLIC133	YP0.1%D	LIC133
118.466011064951	116.949476563027	120.022393410211	4971.89743878192	4716.02862765203	5257.12342597823	213.85	2821.75	51	2	1	0.9	3.57	0.087	11.98	0.087	20.4	0.087	28.82	0.088	37.23	0.089	45.63	0.088	54.03	0.088	62.47	0.088	70.87	0.089	79.28	0.088	87.68	0.088	96.1	0.088	104.5	0.088	112.9	0.089	121.33	0.088	129.73	0.088	138.13	0.089	146.57	0.088	154.97	0.089	163.4	0.088	171.8	0.089	180.23	0.089	188.63	0.089	197.03	0.089	205.45	0.088	213.85	0.089	222.25	0.089	230.67	0.089	239.07	0.089	247.47	0.089	255.87	0.089	264.28	0.089	272.68	0.089	281.1	0.09	289.5	0.089	297.92	0.09	306.33	0.089	314.73	0.09	323.13	0.09	331.55	0.09	339.95	0.09	348.37	0.09	356.77	0.09	365.18	0.09	373.58	0.091	382	0.091	390.4	0.091	398.82	0.091	407.23	0.092	415.63	0.091	424.03	0.092	432.45	0.092	440.85	0.092	449.27	0.092	457.67	0.092	466.07	0.092	474.47	0.093	482.9	0.093	491.3	0.093	499.72	0.094	508.12	0.094	516.53	0.094	524.93	0.094	533.35	0.095	541.75	0.095	550.17	0.095	558.57	0.095	566.97	0.096	575.38	0.097	583.78	0.097	592.2	0.097	600.6	0.098	609.02	0.099	617.42	0.099	625.83	0.1	634.23	0.1	642.65	0.101	651.07	0.101	659.47	0.102	667.88	0.103	676.28	0.103	684.7	0.104	693.12	0.105	701.53	0.106	709.95	0.107	718.35	0.107	726.77	0.108	735.18	0.11	743.58	0.11	752	0.112	760.42	0.114	768.82	0.114	777.23	0.116	785.65	0.117	794.05	0.119	802.47	0.121	810.87	0.122	819.28	0.124	827.68	0.126	836.1	0.127	844.5	0.129	852.92	0.132	861.32	0.134	869.73	0.136	878.15	0.138	886.57	0.141	894.98	0.143	903.4	0.147	911.82	0.149	920.22	0.149	928.62	0.152	937.03	0.155	945.45	0.157	953.85	0.16	962.25	0.162	970.67	0.164	979.08	0.166	987.48	0.168	995.9	0.169	1004.32	0.171	1012.73	0.172	1021.15	0.175	1029.57	0.176	1038	0.178	1046.4	0.18	1054.82	0.183	1063.22	0.185	1071.63	0.186	1080.05	0.19	1088.45	0.192	1096.87	0.195	1105.27	0.198	1113.68	0.201	1122.08	0.203	1130.5	0.205	1138.9	0.207	1147.32	0.212	1155.73	0.216	1164.15	0.219	1172.57	0.223	1180.98	0.224	1189.4	0.228	1197.82	0.232	1206.23	0.237	1214.65	0.242	1223.07	0.245	1231.5	0.252	1239.92	0.256	1248.33	0.261	1256.75	0.265	1265.15	0.272	1273.58	0.277	1281.98	0.283	1290.4	0.286	1298.82	0.292	1307.23	0.298	1315.67	0.304	1324.07	0.31	1332.5	0.317	1340.92	0.323	1349.33	0.329	1357.75	0.335	1366.15	0.34	1374.57	0.348	1382.98	0.355	1391.42	0.36	1399.82	0.365	1408.23	0.374	1416.67	0.381	1425.07	0.387	1433.5	0.396	1441.92	0.401	1450.33	0.409	1458.75	0.414	1467.17	0.424	1475.58	0.428	1484	0.435	1492.4	0.443	1500.83	0.45	1509.23	0.458	1517.67	0.461	1526.08	0.471	1534.5	0.477	1542.9	0.485	1551.33	0.49	1559.75	0.497	1568.17	0.505	1576.58	0.513	1585	0.518	1593.42	0.526	1601.83	0.533	1610.25	0.542	1618.67	0.547	1627.08	0.551	1635.5	0.561	1643.92	0.562	1652.33	0.57	1660.75	0.573	1669.17	0.58	1677.58	0.585	1686	0.594	1694.42	0.595	1702.83	0.599	1711.25	0.602	1719.67	0.611	1728.08	0.614	1736.5	0.618	1744.92	0.624	1753.33	0.627	1761.75	0.634	1770.17	0.635	1778.58	0.64	1787	0.644	1795.42	0.651	1803.83	0.656	1812.25	0.66	1820.67	0.663	1829.08	0.67	1837.5	0.672	1845.92	0.67	1854.33	0.675	1862.75	0.677	1871.17	0.682	1879.58	0.684	1888	0.686	1896.42	0.69	1904.83	0.691	1913.25	0.695	1921.67	0.697	1930.08	0.699	1938.5	0.703	1946.92	0.704	1955.33	0.711	1963.75	0.712	1972.17	0.714	1980.58	0.717	1989	0.719	1997.42	0.72	2005.83	0.725	2014.25	0.725	2022.65	0.728	2031.07	0.733	2039.47	0.734	2047.88	0.735	2056.28	0.74	2064.7	0.738	2073.1	0.742	2081.5	0.745	2089.92	0.746	2098.35	0.749	2106.75	0.753	2115.17	0.754	2123.57	0.757	2131.97	0.757	2140.38	0.76	2148.78	0.764	2157.2	0.764	2165.6	0.767	2174.03	0.769	2182.43	0.77	2190.87	0.772	2199.27	0.771	2207.67	0.773	2216.08	0.775	2224.48	0.779	2232.9	0.781	2241.3	0.783	2249.72	0.78	2258.12	0.786	2266.53	0.786	2274.93	0.79	2283.35	0.792	2291.75	0.792	2300.15	0.795	2308.57	0.789	2316.97	0.794	2325.38	0.798	2333.78	0.798	2342.2	0.8	2350.6	0.8	2359.02	0.802	2367.42	0.8	2375.83	0.804	2384.27	0.806	2392.68	0.808	2401.08	0.809	2409.52	0.812	2417.93	0.808	2426.35	0.81	2434.75	0.811	2443.17	0.816	2451.58	0.815	2459.98	0.818	2468.38	0.818	2476.8	0.817	2485.22	0.821	2493.62	0.821	2502.03	0.824	2510.43	0.823	2518.85	0.823	2527.27	0.826	2535.68	0.827	2544.1	0.827	2552.52	0.829	2560.93	0.829	2569.35	0.828	2577.77	0.833	2586.2	0.83	2594.6	0.833	2603.02	0.829	2611.43	0.835	2619.85	0.836	2628.27	0.836	2636.68	0.838	2645.1	0.839	2653.52	0.835	2661.93	0.842	2670.35	0.841	2678.77	0.843	2687.18	0.842	2695.6	0.842	2704	0.844	2712.42	0.847	2720.82	0.846	2729.22	0.847	2737.63	0.85	2746.05	0.849	2754.45	0.848	2762.87	0.845	2771.27	0.847	2779.68	0.849	2788.1	0.85	2796.52	0.848	2804.93	0.848	2813.33	0.851	2821.75	0.853	2830.15	0.852	2838.57	0.855	2846.97	0.853	2855.38	0.853	2863.8	0.854	2872.22	0.853	2880.62	0.852	2889.03	0.855	2897.43	0.855	2905.85	0.857	2914.27	0.855	2922.67	0.856	2931.08	0.858	2939.5	0.856	2947.9	0.857	2956.32	0.858	2964.72	0.859	2973.13	0.861	2981.55	0.861	2989.95	0.86	2998.37	0.861	3006.77	0.86	3015.2	0.861	3023.62	0.862	3032.03	0.862	449.27	0.0920119990679857	-7.92594434712751	457.67	0.0922191467980298	-7.85503793334276	466.07	0.0924367298859992	-7.78413151955801	474.47	0.0926652740277099	-7.71322510577326	482.9	0.0929062100678106	-7.64206545479643	491.3	0.0931584049332582	-7.57115904101168	499.72	0.0934239508466497	-7.5000838024322	508.12	0.0937022276312112	-7.42917738864745	516.53	0.093994879602034	-7.35818656246534	524.93	0.0943019177247522	-7.2872801486806	533.35	0.0946252102652191	-7.21620491010112	541.75	0.0949640021806541	-7.14529849631637	550.17	0.09532072954096	-7.0742232577369	558.57	0.0956945592170534	-7.00331684395215	566.97	0.0960872210882776	-6.9324104301674	575.38	0.0965001670358233	-6.86141960398529	583.78	0.0969334125327256	-6.79051319020054	592.2	0.0973895937915847	-6.71943795162107	600.6	0.0978676454108743	-6.64853153783632	609.02	0.0983710048019041	-6.57745629925685	617.42	0.098898496379634	-6.5065498854721	625.83	0.0994532370492818	-6.43555905928999	634.23	0.100035247596914	-6.36465264550524	642.65	0.100648069440848	-6.29357740692576	651.07	0.101291838375842	-6.22250216834629	659.47	0.101966471048371	-6.15159575456154	667.88	0.102675953808524	-6.08060492837943	676.28	0.103420313240535	-6.00969851459468	684.7	0.104204078623363	-5.93862327601521	693.12	0.105027423631022	-5.86754803743573	701.53	0.105891294302654	-5.79655721125362	709.95	0.106799842567637	-5.72548197267415	718.35	0.107751948689586	-5.6545755588894	726.77	0.108754458750011	-5.58350032030993	735.18	0.109806313113808	-5.51250949412781	743.58	0.110909874413345	-5.44160308034307	752	0.112071857599438	-5.37052784176359	760.42	0.113292520155114	-5.29945260318412	768.82	0.114571704032169	-5.22854618939937	777.23	0.115916967825032	-5.15755536321726	785.65	0.117331805861658	-5.08648012463778	794.05	0.118814474431019	-5.01557371085304	802.47	0.120375634602971	-4.94449847227356	810.87	0.122011640321485	-4.87359205848881	819.28	0.123732158612492	-4.8026012323067	827.68	0.125537253943604	-4.73169481852195	836.1	0.127437909960562	-4.66061957994248	844.5	0.129429687722086	-4.58971316615773	852.92	0.131526909027595	-4.51863792757826	861.32	0.133724675861802	-4.44773151379351	869.73	0.136035974651794	-4.3767406876114	2401.08	0.811464314522719	-0.466806837468058	2409.52	0.812316194511491	-0.465109296417801	2417.93	0.813166044099229	-0.46341778928123	2426.35	0.814017902990976	-0.461724270840097	2434.75	0.814868735450037	-0.460034775008087	2443.17	0.815722594232415	-0.458341256566954	2451.58	0.816576440041415	-0.456649749430383	2459.98	0.817430270479676	-0.454960253598374	2468.38	0.81828510139823	-0.453270757766364	2476.8	0.819142972862208	-0.451577239325231	2485.22	0.820001851936346	-0.449883720884098	2493.62	0.820859696118952	-0.448194225052089	2502.03	0.8217195685242	-0.446502717915517	2510.43	0.822579425450221	-0.444813222083508	2518.85	0.823442340798658	-0.443119703642375	2527.27	0.824306269681532	-0.441426185201242	2535.68	0.825170185438024	-0.43973467806467	2544.1	0.826036143755244	-0.438041159623537	2552.52	0.826903119181012	-0.436347641182404	2560.93	0.827770081434108	-0.434656134045833	2569.35	0.828639093450781	-0.4329626156047	2577.77	0.829509126162713	-0.431269097163566	2586.2	0.83038121588344	-0.429573567417871	2594.6	0.831251222140158	-0.427884071585862	2603.02	0.832124322919414	-0.426190553144729	2611.43	0.832997410432931	-0.424499046008157	2619.85	0.833872562192012	-0.422805527567024	2628.27	0.834748741857766	-0.421112009125891	2636.68	0.835624908211003	-0.41942050198932	2645.1	0.83650314608912	-0.417726983548187	2653.52	0.837382415498703	-0.416033465107053	2661.93	0.838261671548822	-0.414341957970482	2670.35	0.839143006428808	-0.412648439529349	2678.77	0.840025376477835	-0.410954921088216	2687.18	0.840907733120287	-0.409263413951645	2695.6	0.841792175923354	-0.407569895510511	2704	0.842675553032313	-0.405880399678502	2712.42	0.843562072222553	-0.404186881237369	2720.82	0.844447523216779	-0.402497385405359	2729.22	0.845334011742849	-0.40080788957335	2737.63	0.846222596216105	-0.399116382436779	2746.05	0.847113281574471	-0.397422863995646	2754.45	0.84800289371687	-0.395733368163636	2762.87	0.848895670117921	-0.394039849722503	2771.27	0.849787370783438	-0.392350353890494	2779.68	0.850681179719336	-0.390658846753923	2788.1	0.851577101892568	-0.388965328312789	2796.52	0.852474076368298	-0.387271809871656	2804.93	0.853371037215556	-0.385580302735085	2813.33	0.85426798191593	-0.383890806903076	2821.75	0.855168116956108	-0.382197288461942	G2	20210416_133-3bc_yp2-05-01D_plate1.xlsx	0.0879	0.862	0.862						0.101966471048371	0.832997410432931	659.47	2611.43	0	0	0	0	0	0	0	0	0	0	0	0	0	0	0	0	0	0	0	0	0	0	0	0	0	0	0	0	0	0	0	0	0	0	0	0	0	0	0	0	0	0	0	0	0	0	0	0	0	0	0	0	0	0	0	0	0	0	0	0	0	0	120.341633581804	120.104749824038	119.847574228475	119.626127133868	120.000096428632	120.452589436943	121.269534887741	122.230005827679	121.353516521388	120.871759889172	120.57005821906	120.473599367763	119.403866187086	119.914157252161	119.156331327423	118.671253238317	118.466011064951	118.549470034755	118.784892626992	119.340641572495	118.966255209582	118.944993198212	119.521724414231	119.505425219548	119.706291809903	120.254115846001	121.040626902617	121.519880573655	122.355549657422	123.553503837105	125.123246505503	126.58528186858	127.877388301064	129.637432370938	131.684680256729	133.726895596532	135.691460821673	138.056664806796	140.285141278988	142.937270971975	145.700424773597	148.703651370239	151.754546219169	154.761199655302	158.137172239285	161.503107634204	164.995478880695	168.634121905426	172.435857286633	176.387826013148	180.266878533794	183.87606246375	187.76926431787	191.734556588641	195.340972930722	199.239601810713	202.652604864364	205.90401456553	209.049009050093	211.437264717478	213.904556936024	216.027142771101	218.014345273152	219.640888702542	221.052758277367	221.880552508343	222.914314630991	223.673078644338	224.205401786851	224.347136901726	224.358742203268	223.729912240096	223.081755119004	222.82530112529	222.410405745972	221.997711941575	221.400600724277	220.624239592687	220.116591578198	219.864926297847	219.420715489254	219.059559976142	219.051181733126	218.940740742259	219.31254252022	219.582668921586	220.333559345248	220.946716475234	222.025055286051	223.154506382073	224.37257914481	225.902934766409	227.326220725374	229.326617669164	231.16340616916	233.215713010431	235.311275212328	237.830479624653	240.595704049036	243.525598418099	246.346611517206	249.431920193755	252.614017441181	255.899253846269	259.391788252625	263.19647053582	267.404472068381	271.382524309582	275.974555624253	280.706630709984	285.702502943658	290.855044531081	296.273664787796	301.662600019353	307.558378195519	313.846829722137	320.54694159817	327.325784629292	334.550881259243	342.123448789715	349.821646752645	358.00409516081	366.082258099732	374.924311587677	384.032001333988	393.549480816937	403.184553939329	412.844096443543	422.795192554907	433.475008841688	444.250296154294	455.397003417492	467.91458094167	480.751010786164	493.97882500034	507.681008275166	521.949248271995	537.363811008649	552.53230196564	569.343497525803	586.512176888563	604.305385349346	622.954145663576	641.616949156751	662.518627497573	681.852748881919	702.623533470403	723.889881121039	746.225070198541	769.365135704518	793.326973482825	816.208643315489	841.434170765935	866.278985068623	889.918632758645	913.271505446755	938.259936321522	963.047863719515	988.459027362843	1015.90072700369	1041.66433360613	1070.30738046989	1097.59586784972	1123.85282842622	1148.18246633089	1175.03666596879	1204.83326593239	1235.75628673018	1261.1035314541	1290.17958072371	1318.9109248133	1346.13422632824	1376.00464719591	1402.76464447178	1436.9043630926	1470.07656010196	1503.26800806801	1529.24921843559	1552.92612276732	1575.39838490261	1605.67153336478	1623.35525371201	1645.37347955807	1671.86487019806	1694.98567275109	1723.01640010041	1745.35219727272	1783.5488061951	1817.55503602291	1844.99817207166	1879.60582968765	1911.32655755658	1948.42142808571	1986.67924873732	2030.8167880198	2073.60606439204	2104.80366979702	2138.58077905089	2175.17976115873	2206.37043348247	2254.49168497302	2305.82107921565	2351.26926049522	2392.92492123198	2440.89567857191	2474.4607578318	2516.9203095914	2572.56877322639	2608.09384527439	2664.62660004401	2707.80337689339	2757.07739613123	2816.74683080075	2865.02252698789	2905.25154163979	2955.43730835812	2996.37699934139	3052.5247795667	3114.6049270511	3144.19481913407	3205.80718153498	3249.69097040145	3321.38395183482	3367.43309214244	3411.58928440505	3479.5467177004	3539.90464837866	3598.76714955694	3676.83104044443	3707.21780755307	3748.27510947634	3815.69551448509	3864.37107547946	3932.16460391928	3969.38352728355	3982.4869855277	4022.76030266941	4046.78118860044	4116.62038922693	4173.29535166017	4222.64448126872	4320.96552535322	4401.44278106889	4483.30750568036	4555.91513133248	4697.80382154599	4821.55730607563	4909.91053741615	4971.89743878626	5058.47240828205	5088.23407593395	5226.53079974158	5368.02117175988	5511.75028956814	5622.93614724325	5798.1701461995	5900.40643471906	6033.37651807219	6181.6322899794	6326.13893633618	6484.70818099866	6568.03249153492	6754.17883511456	6958.27381499965	7103.24349024797	7233.59308814132	7348.10514153951	7445.97566623684	7612.87901593889	7825.82099498714	7957.95721550365	8201.13197818619	8356.4503136245	8714.33244338764	0	0	0	0	0	0	0	0	0	0	0	0	0	0	0	0	0	0	0	0	0	0	0	0	0	0	0	0	0	0	0	0	0	0	0	0	0	0	0	0	0	0	0	0	0	0	0	0	0	0	0	0	0	0	0	0	0	0	0	0	0	0	0	0	0	0	0	0	0	0	0	0	0	0	0	0	0	0	0	0	0	0	0	0	0	0	0	0	0	0	0	0	0	0	0	0	0	0	0	0	0	0	0	0	0	0	0	0	0	0	0	0	0	0	0	0	0	0	0	0	0	0	0	0	0	0	0	0	0	0	0	0	0	0	0	0	0	0	0	0	0	0	0	0	0	0	0	0	0	0	0	0	0	0	0	0	0	0	0	0	0	0	0	0	0	0	0	0	0	0	0	0	0	0	0	0	0	0	0	0	0	0	0	0	0	0	0	0	0	0	0	0	0	0	0	0	0	0	0	0	0	0	0	0	0	0	0	0	0	0	0	0	0	0	0	0	0	0	0	0	0	0	0	0	0	0	0	0	0	0	0	0	0	0	0	0	0	0	0	0	0	0	0	0	0	0	0	0	0	0	0	0	0	0	0	0	0	0	0	0	0	0	0	0	0	0	0	0	0	0	0	0	0	0	0	0	0	0	0	0	0	0	0	0	0	0	0	0	0	0	0	0	0	0	0	0	0	0	0	0	0	0	0	0	0	0	0	0	0	0	0	0	0	0	0	0	0	0	0	0	0	0	0	0	0	0	0	0	0	0	0	0	0	0	0	4971.89743878192	5058.47240827603	5088.23407592787	5226.53079973373	5368.02117174953	5511.75028955766	5622.93614723029	5798.17014618854	5900.40643470684	6033.37651805754	6181.63228996016	6326.13893631493	6484.70818097578	6568.03249151198	6754.17883508929	6958.27381497113	7103.24349021629	7233.59308810456	7348.1051415043	7445.97566620239	7612.87901590124	7825.82099495188	7957.957215468	8201.13197814826	8356.45031358491	8714.33244334126	0	0	0	0	0	0	0	0	0	0	0	0	0	0	0	0	0	0	0	0	0	0	0	0	0	314.73	2611.43	0.835	-3.3767	3032.03	1	2611.43	2821.75	51	0.9	2	30	30	30.1	30.1	30.1	30.1	30.1	30.1	30.1	30.1	30.1	30.1	30.1	30	30.1	30.1	30.1	30.1	30.1	30.1	30.1	30.1	30.1	30.1	30.1	30.1	30.1	30.1	30	30.1	30.1	30.1	30.1	30.1	30	30.1	30.1	30.1	30	30.1	30	30.1	30.1	30	30.1	30.1	30.1	30.1	30.1	30.1	30.1	30.1	30.1	30.1	30.1	30	30.1	30	30	30.1	30	30.1	30.1	30.1	30	30.1	30	30.1	30.1	30.1	30	30.1	30.1	30.1	30.1	30	30.1	30.1	30.1	30.1	30	30.1	30.1	30.1	30	30.1	30.1	30	30.1	30.1	30.1	30.1	30.1	30.1	30.1	30.1	30.1	30	30.1	30.1	30.1	30.1	30.1	30.1	30.1	30.1	30	30.1	30.1	30.1	30	30.1	30.1	30.1	30.1	30	30.1	30	30	30.1	30.1	30.1	30.1	30.1	30	30	30	30.1	30	30	30	30	30	30.1	30.1	30.1	30.1	30.1	30	30.1	30	30.1	30	30.1	30.1	30.1	30.1	30	30.1	30.1	30	30.1	30	30.1	30.1	30.1	30	30	30	30.1	30.1	30	30	30.1	30.1	30.1	30.1	30.1	30	30	30.1	30	30	30.1	30	30	30	30.1	30.1	30	30	30.1	30.1	30.1	30.1	30	30.1	30.1	30.1	30	30.1	30	30.1	30	30.1	30.1	30	30.1	30	30.1	30	30	30.1	30.1	30.1	30.1	30.1	30	30	30	30	30.1	30.1	30.1	30.1	30	30.1	30.1	30	30	30.1	30.1	30.1	30.1	30.1	30.1	30.1	30.1	30	30.1	30	30.1	30.1	30	30	30.1	30	30	30	30.1	30	30.1	30.1	30.1	30	30.1	30.1	30.1	30.1	30.1	30.1	30.1	30.1	30.1	30.1	30	30	30.1	30	30.1	30	30.1	30.1	30	30	30	30.1	30	30.1	30	30.1	30.1	30	30	30.1	30.1	30	30.1	30	30.1	30.1	30	30.1	30.1	30.1	30	30.1	30.1	30.1	30.1	30.1	30.1	30.1	30.1	30.1	30.1	30.1	30	30	30.1	30.1	30	30.1	30.1	30	30	30.1	30	30.1	30	30.1	30.1	30.1	30.1	30	30.1	30.1	30.1	30.1	30.1	30	30	30.1	30.1	30.1	30	30	30.1	30.1	30.1	30	30	30	30	30	30.1	30	30	30	30	30.1	30.1	30	30	30	30.1	30.1	30.1	30.1	30.1	30.1	30.1	30	30.1	30.1	30.1	30.1	30.1	30.1	30.1	30.1	0	0	0	0	WT-Ade	yLIC133	YP0.1%D	LIC133
NaN	NaN	NaN	NaN	NaN	NaN	213.85	2821.75	51	2	1	0.9	3.57	0.083	11.98	0.083	20.4	0.083	28.82	0.083	37.23	0.083	45.63	0.083	54.03	0.083	62.47	0.084	70.87	0.084	79.28	0.084	87.68	0.084	96.1	0.084	104.5	0.084	112.9	0.084	121.33	0.084	129.73	0.084	138.13	0.084	146.57	0.084	154.97	0.084	163.4	0.084	171.8	0.084	180.23	0.084	188.63	0.084	197.03	0.084	205.45	0.084	213.85	0.084	222.25	0.084	230.67	0.084	239.07	0.084	247.47	0.084	255.87	0.084	264.28	0.084	272.68	0.084	281.1	0.084	289.5	0.084	297.92	0.084	306.33	0.084	314.73	0.084	323.13	0.084	331.55	0.084	339.95	0.084	348.37	0.084	356.77	0.084	365.18	0.084	373.58	0.084	382	0.084	390.4	0.084	398.82	0.084	407.23	0.084	415.63	0.084	424.03	0.084	432.45	0.084	440.85	0.084	449.27	0.084	457.67	0.084	466.07	0.084	474.47	0.084	482.9	0.084	491.3	0.084	499.72	0.084	508.12	0.084	516.53	0.084	524.93	0.084	533.35	0.084	541.75	0.084	550.17	0.084	558.57	0.084	566.97	0.084	575.38	0.084	583.78	0.084	592.2	0.084	600.6	0.084	609.02	0.084	617.42	0.084	625.83	0.084	634.23	0.084	642.65	0.084	651.07	0.084	659.47	0.084	667.88	0.084	676.28	0.084	684.7	0.084	693.12	0.084	701.53	0.084	709.95	0.084	718.35	0.084	726.77	0.084	735.18	0.084	743.58	0.084	752	0.084	760.42	0.084	768.82	0.084	777.23	0.084	785.65	0.084	794.05	0.084	802.47	0.084	810.87	0.084	819.28	0.084	827.68	0.084	836.1	0.084	844.5	0.084	852.92	0.084	861.32	0.084	869.73	0.084	878.15	0.084	886.57	0.084	894.98	0.084	903.4	0.084	911.82	0.084	920.22	0.084	928.62	0.084	937.03	0.084	945.45	0.084	953.85	0.084	962.25	0.084	970.67	0.084	979.08	0.084	987.48	0.084	995.9	0.084	1004.32	0.084	1012.73	0.084	1021.15	0.084	1029.57	0.084	1038	0.084	1046.4	0.084	1054.82	0.084	1063.22	0.084	1071.63	0.084	1080.05	0.084	1088.45	0.084	1096.87	0.084	1105.27	0.084	1113.68	0.084	1122.08	0.084	1130.5	0.084	1138.9	0.084	1147.32	0.084	1155.73	0.084	1164.15	0.084	1172.57	0.084	1180.98	0.084	1189.4	0.084	1197.82	0.084	1206.23	0.084	1214.65	0.084	1223.07	0.084	1231.5	0.084	1239.92	0.084	1248.33	0.084	1256.75	0.084	1265.15	0.084	1273.58	0.084	1281.98	0.084	1290.4	0.084	1298.82	0.084	1307.23	0.084	1315.67	0.084	1324.07	0.084	1332.5	0.084	1340.92	0.084	1349.33	0.084	1357.75	0.084	1366.15	0.084	1374.57	0.084	1382.98	0.084	1391.42	0.084	1399.82	0.084	1408.23	0.084	1416.67	0.084	1425.07	0.084	1433.5	0.084	1441.92	0.084	1450.33	0.084	1458.75	0.084	1467.17	0.084	1475.58	0.084	1484	0.084	1492.4	0.084	1500.83	0.084	1509.23	0.084	1517.67	0.084	1526.08	0.084	1534.5	0.084	1542.9	0.084	1551.33	0.084	1559.75	0.084	1568.17	0.084	1576.58	0.084	1585	0.084	1593.42	0.084	1601.83	0.084	1610.25	0.084	1618.67	0.084	1627.08	0.084	1635.5	0.084	1643.92	0.084	1652.33	0.084	1660.75	0.084	1669.17	0.084	1677.58	0.084	1686	0.084	1694.42	0.084	1702.83	0.084	1711.25	0.084	1719.67	0.084	1728.08	0.084	1736.5	0.084	1744.92	0.084	1753.33	0.084	1761.75	0.084	1770.17	0.084	1778.58	0.084	1787	0.084	1795.42	0.084	1803.83	0.084	1812.25	0.084	1820.67	0.084	1829.08	0.084	1837.5	0.084	1845.92	0.084	1854.33	0.084	1862.75	0.084	1871.17	0.084	1879.58	0.084	1888	0.084	1896.42	0.084	1904.83	0.084	1913.25	0.084	1921.67	0.084	1930.08	0.084	1938.5	0.084	1946.92	0.084	1955.33	0.084	1963.75	0.084	1972.17	0.084	1980.58	0.084	1989	0.084	1997.42	0.084	2005.83	0.084	2014.25	0.084	2022.65	0.084	2031.07	0.084	2039.47	0.084	2047.88	0.084	2056.28	0.084	2064.7	0.084	2073.1	0.084	2081.5	0.084	2089.92	0.084	2098.35	0.084	2106.75	0.084	2115.17	0.084	2123.57	0.084	2131.97	0.084	2140.38	0.084	2148.78	0.084	2157.2	0.084	2165.6	0.084	2174.03	0.084	2182.43	0.084	2190.87	0.084	2199.27	0.084	2207.67	0.084	2216.08	0.084	2224.48	0.084	2232.9	0.084	2241.3	0.084	2249.72	0.084	2258.12	0.084	2266.53	0.084	2274.93	0.084	2283.35	0.084	2291.75	0.084	2300.15	0.084	2308.57	0.084	2316.97	0.084	2325.38	0.084	2333.78	0.084	2342.2	0.084	2350.6	0.084	2359.02	0.084	2367.42	0.084	2375.83	0.084	2384.27	0.084	2392.68	0.084	2401.08	0.084	2409.52	0.084	2417.93	0.084	2426.35	0.084	2434.75	0.084	2443.17	0.084	2451.58	0.084	2459.98	0.084	2468.38	0.084	2476.8	0.084	2485.22	0.084	2493.62	0.085	2502.03	0.084	2510.43	0.084	2518.85	0.085	2527.27	0.084	2535.68	0.084	2544.1	0.084	2552.52	0.084	2560.93	0.084	2569.35	0.084	2577.77	0.084	2586.2	0.084	2594.6	0.085	2603.02	0.084	2611.43	0.084	2619.85	0.085	2628.27	0.084	2636.68	0.084	2645.1	0.084	2653.52	0.084	2661.93	0.085	2670.35	0.084	2678.77	0.084	2687.18	0.084	2695.6	0.084	2704	0.085	2712.42	0.084	2720.82	0.085	2729.22	0.084	2737.63	0.084	2746.05	0.085	2754.45	0.084	2762.87	0.085	2771.27	0.085	2779.68	0.084	2788.1	0.084	2796.52	0.084	2804.93	0.084	2813.33	0.085	2821.75	0.084	2830.15	0.085	2838.57	0.084	2846.97	0.085	2855.38	0.084	2863.8	0.085	2872.22	0.084	2880.62	0.085	2889.03	0.085	2897.43	0.085	2905.85	0.085	2914.27	0.084	2922.67	0.084	2931.08	0.084	2939.5	0.084	2947.9	0.084	2956.32	0.085	2964.72	0.085	2973.13	0.085	2981.55	0.085	2989.95	0.085	2998.37	0.085	3006.77	0.085	3015.2	0.085	3023.62	0.085	3032.03	0.085																																																																																																																																																																																																																																																																																																																			H2	20210416_133-3bc_yp2-05-01D_plate1.xlsx	0.0833	0.085	0.085										0	0	0	0	0	0	0	0	0	0	0	0	0	0	0	0	0	0	0	0	0	0	0	0	0	0	0	0	0	0	0	0	0	0	0	0	0	0	0	0	0	0	0	0	0	0	0	0	0	0	0	0	0	0	0	0	0	0	0	0	0	0	0	0	0	0	0	0	0	0	0	0	0	0	0	0	0	0	0	0	0	0	0	0	0	0	0	0	0	0	0	0	0	0	0	0	0	0	0	0	0	0	0	0	0	0	0	0	0	0	0	0	0	0	0	0	0	0	0	0	0	0	0	0	0	0	0	0	0	0	0	0	0	0	0	0	0	0	0	0	0	0	0	0	0	0	0	0	0	0	0	0	0	0	0	0	0	0	0	0	0	0	0	0	0	0	0	0	0	0	0	0	0	0	0	0	0	0	0	0	0	0	0	0	0	0	0	0	0	0	0	0	0	0	0	0	0	0	0	0	0	0	0	0	0	0	0	0	0	0	0	0	0	0	0	0	0	0	0	0	0	0	0	0	0	0	0	0	0	0	0	0	0	0	0	0	0	0	0	0	0	0	0	0	0	0	0	0	0	0	0	0	0	0	0	0	0	0	0	0	0	0	0	0	0	0	0	0	0	0	0	0	0	0	0	0	0	0	0	0	0	0	0	0	0	0	0	0	0	0	0	0	0	0	0	0	0	0	0	0	0	0	0	0	0	0	0	0	0	0	0	0	0	0	0	0	0	0	0	0	0	0	0	0	0	0	0	0	0	0	0	0	0	0	0	0	0	0	0	0	0	0	0	0	0	0	0	0	0	0	0	0	0	0	0	0	0	0	0	0	0	0	0	0	0	0	0	0	0	0	0	0	0	0	0	0	0	0	0	0	0	0	0	0	0	0	0	0	0	0	0	0	0	0	0	0	0	0	0	0	0	0	0	0	0	0	0	0	0	0	0	0	0	0	0	0	0	0	0	0	0	0	0	0	0	0	0	0	0	0	0	0	0	0	0	0	0	0	0	0	0	0	0	0	0	0	0	0	0	0	0	0	0	0	0	0	0	0	0	0	0	0	0	0	0	0	0	0	0	0	0	0	0	0	0	0	0	0	0	0	0	0	0	0	0	0	0	0	0	0	0	0	0	0	0	0	0	0	0	0	0	0	0	0	0	0	0	0	0	0	0	0	0	0	0	0	0	0	0	0	0	0	0	0	0	0	0	0	0	0	0	0	0	0	0	0	0	0	0	0	0	0	0	0	0	0	0	0	0	0	0	0	0	0	0	0	0	0	0	0	0	0	0	0	0	0	0	0	0	0	0	0	0	0	0	0	0	0	0	0	0	0	0	0	0	0	0	0	0	0	0	0	0	0	0	0	0	0	0	0	0	0	0	0	0	0	0	0	0	0	0	0	0	0	0	0	0	0	0	0	0	0	0	0	0	0	0	0	0	0	0	0	0	0	0	0	0	0	0	0	0	0	0	0	0	0	0	0	0	0	0	0	0	0	0	0	0	0	0	0	0	0	0	0	0	0	0	0	0	0	0	0	0	0	0	0	0	0	0	0	0	0	0	0	0	0	0	0	0	0	0	0	0	0	0	0	0	0	0	0	0	0	0	0	0	0	0	0	0	0	0	0	0	0	0	0	0	0	0	0	0	0	2956.32	NaN	NaN	3033.03	3032.03	1	2822.75	2821.75	51	0.9	2	30	30	30.1	30.1	30.1	30.1	30.1	30.1	30.1	30.1	30.1	30.1	30.1	30	30.1	30.1	30.1	30.1	30.1	30.1	30.1	30.1	30.1	30.1	30.1	30.1	30.1	30.1	30	30.1	30.1	30.1	30.1	30.1	30	30.1	30.1	30.1	30	30.1	30	30.1	30.1	30	30.1	30.1	30.1	30.1	30.1	30.1	30.1	30.1	30.1	30.1	30.1	30	30.1	30	30	30.1	30	30.1	30.1	30.1	30	30.1	30	30.1	30.1	30.1	30	30.1	30.1	30.1	30.1	30	30.1	30.1	30.1	30.1	30	30.1	30.1	30.1	30	30.1	30.1	30	30.1	30.1	30.1	30.1	30.1	30.1	30.1	30.1	30.1	30	30.1	30.1	30.1	30.1	30.1	30.1	30.1	30.1	30	30.1	30.1	30.1	30	30.1	30.1	30.1	30.1	30	30.1	30	30	30.1	30.1	30.1	30.1	30.1	30	30	30	30.1	30	30	30	30	30	30.1	30.1	30.1	30.1	30.1	30	30.1	30	30.1	30	30.1	30.1	30.1	30.1	30	30.1	30.1	30	30.1	30	30.1	30.1	30.1	30	30	30	30.1	30.1	30	30	30.1	30.1	30.1	30.1	30.1	30	30	30.1	30	30	30.1	30	30	30	30.1	30.1	30	30	30.1	30.1	30.1	30.1	30	30.1	30.1	30.1	30	30.1	30	30.1	30	30.1	30.1	30	30.1	30	30.1	30	30	30.1	30.1	30.1	30.1	30.1	30	30	30	30	30.1	30.1	30.1	30.1	30	30.1	30.1	30	30	30.1	30.1	30.1	30.1	30.1	30.1	30.1	30.1	30	30.1	30	30.1	30.1	30	30	30.1	30	30	30	30.1	30	30.1	30.1	30.1	30	30.1	30.1	30.1	30.1	30.1	30.1	30.1	30.1	30.1	30.1	30	30	30.1	30	30.1	30	30.1	30.1	30	30	30	30.1	30	30.1	30	30.1	30.1	30	30	30.1	30.1	30	30.1	30	30.1	30.1	30	30.1	30.1	30.1	30	30.1	30.1	30.1	30.1	30.1	30.1	30.1	30.1	30.1	30.1	30.1	30	30	30.1	30.1	30	30.1	30.1	30	30	30.1	30	30.1	30	30.1	30.1	30.1	30.1	30	30.1	30.1	30.1	30.1	30.1	30	30	30.1	30.1	30.1	30	30	30.1	30.1	30.1	30	30	30	30	30	30.1	30	30	30	30	30.1	30.1	30	30	30	30.1	30.1	30.1	30.1	30.1	30.1	30.1	30	30.1	30.1	30.1	30.1	30.1	30.1	30.1	30.1	0	0	0	0	None	None	YP0.1%D
NaN	NaN	NaN	NaN	NaN	NaN	213.85	2821.75	51	2	1	0.9	3.57	0.085	11.98	0.085	20.4	0.085	28.82	0.085	37.23	0.085	45.63	0.086	54.03	0.086	62.47	0.086	70.87	0.086	79.28	0.086	87.68	0.086	96.1	0.086	104.5	0.086	112.9	0.086	121.33	0.086	129.73	0.086	138.13	0.086	146.57	0.086	154.97	0.086	163.4	0.086	171.8	0.086	180.23	0.086	188.63	0.086	197.03	0.086	205.45	0.086	213.85	0.086	222.25	0.086	230.67	0.086	239.07	0.086	247.47	0.086	255.87	0.086	264.28	0.086	272.68	0.086	281.1	0.086	289.5	0.086	297.92	0.086	306.33	0.086	314.73	0.086	323.13	0.086	331.55	0.086	339.95	0.086	348.37	0.086	356.77	0.086	365.18	0.086	373.58	0.086	382	0.086	390.4	0.086	398.82	0.086	407.23	0.086	415.63	0.086	424.03	0.086	432.45	0.086	440.85	0.086	449.27	0.086	457.67	0.086	466.07	0.086	474.47	0.086	482.9	0.086	491.3	0.086	499.72	0.086	508.12	0.086	516.53	0.086	524.93	0.086	533.35	0.086	541.75	0.086	550.17	0.086	558.57	0.086	566.97	0.086	575.38	0.086	583.78	0.086	592.2	0.086	600.6	0.086	609.02	0.086	617.42	0.086	625.83	0.086	634.23	0.086	642.65	0.086	651.07	0.086	659.47	0.086	667.88	0.086	676.28	0.086	684.7	0.086	693.12	0.086	701.53	0.086	709.95	0.086	718.35	0.086	726.77	0.086	735.18	0.086	743.58	0.086	752	0.086	760.42	0.086	768.82	0.086	777.23	0.086	785.65	0.086	794.05	0.086	802.47	0.086	810.87	0.086	819.28	0.086	827.68	0.086	836.1	0.086	844.5	0.086	852.92	0.086	861.32	0.086	869.73	0.086	878.15	0.086	886.57	0.086	894.98	0.086	903.4	0.086	911.82	0.086	920.22	0.086	928.62	0.086	937.03	0.086	945.45	0.086	953.85	0.086	962.25	0.086	970.67	0.086	979.08	0.086	987.48	0.086	995.9	0.086	1004.32	0.086	1012.73	0.086	1021.15	0.086	1029.57	0.086	1038	0.086	1046.4	0.086	1054.82	0.086	1063.22	0.086	1071.63	0.086	1080.05	0.086	1088.45	0.086	1096.87	0.086	1105.27	0.086	1113.68	0.086	1122.08	0.086	1130.5	0.086	1138.9	0.086	1147.32	0.086	1155.73	0.086	1164.15	0.086	1172.57	0.086	1180.98	0.086	1189.4	0.086	1197.82	0.086	1206.23	0.086	1214.65	0.086	1223.07	0.086	1231.5	0.086	1239.92	0.086	1248.33	0.086	1256.75	0.086	1265.15	0.086	1273.58	0.086	1281.98	0.086	1290.4	0.086	1298.82	0.086	1307.23	0.086	1315.67	0.086	1324.07	0.086	1332.5	0.086	1340.92	0.086	1349.33	0.086	1357.75	0.086	1366.15	0.086	1374.57	0.086	1382.98	0.086	1391.42	0.086	1399.82	0.086	1408.23	0.086	1416.67	0.086	1425.07	0.086	1433.5	0.086	1441.92	0.086	1450.33	0.086	1458.75	0.086	1467.17	0.086	1475.58	0.086	1484	0.086	1492.4	0.086	1500.83	0.086	1509.23	0.086	1517.67	0.086	1526.08	0.086	1534.5	0.086	1542.9	0.086	1551.33	0.086	1559.75	0.086	1568.17	0.086	1576.58	0.086	1585	0.086	1593.42	0.086	1601.83	0.086	1610.25	0.086	1618.67	0.086	1627.08	0.086	1635.5	0.086	1643.92	0.086	1652.33	0.086	1660.75	0.086	1669.17	0.086	1677.58	0.086	1686	0.086	1694.42	0.086	1702.83	0.086	1711.25	0.086	1719.67	0.086	1728.08	0.086	1736.5	0.086	1744.92	0.086	1753.33	0.086	1761.75	0.086	1770.17	0.086	1778.58	0.086	1787	0.086	1795.42	0.086	1803.83	0.086	1812.25	0.086	1820.67	0.086	1829.08	0.086	1837.5	0.086	1845.92	0.086	1854.33	0.086	1862.75	0.086	1871.17	0.086	1879.58	0.086	1888	0.086	1896.42	0.086	1904.83	0.086	1913.25	0.086	1921.67	0.086	1930.08	0.086	1938.5	0.086	1946.92	0.086	1955.33	0.086	1963.75	0.086	1972.17	0.086	1980.58	0.086	1989	0.086	1997.42	0.086	2005.83	0.086	2014.25	0.086	2022.65	0.086	2031.07	0.086	2039.47	0.086	2047.88	0.086	2056.28	0.086	2064.7	0.086	2073.1	0.086	2081.5	0.086	2089.92	0.086	2098.35	0.086	2106.75	0.086	2115.17	0.086	2123.57	0.086	2131.97	0.086	2140.38	0.086	2148.78	0.086	2157.2	0.086	2165.6	0.086	2174.03	0.086	2182.43	0.086	2190.87	0.086	2199.27	0.086	2207.67	0.086	2216.08	0.086	2224.48	0.086	2232.9	0.086	2241.3	0.086	2249.72	0.086	2258.12	0.086	2266.53	0.086	2274.93	0.086	2283.35	0.086	2291.75	0.086	2300.15	0.086	2308.57	0.086	2316.97	0.086	2325.38	0.086	2333.78	0.086	2342.2	0.086	2350.6	0.086	2359.02	0.086	2367.42	0.086	2375.83	0.086	2384.27	0.086	2392.68	0.086	2401.08	0.086	2409.52	0.086	2417.93	0.086	2426.35	0.086	2434.75	0.086	2443.17	0.086	2451.58	0.086	2459.98	0.086	2468.38	0.086	2476.8	0.086	2485.22	0.086	2493.62	0.086	2502.03	0.086	2510.43	0.086	2518.85	0.086	2527.27	0.086	2535.68	0.086	2544.1	0.086	2552.52	0.086	2560.93	0.086	2569.35	0.086	2577.77	0.086	2586.2	0.086	2594.6	0.086	2603.02	0.086	2611.43	0.086	2619.85	0.086	2628.27	0.086	2636.68	0.086	2645.1	0.086	2653.52	0.086	2661.93	0.086	2670.35	0.086	2678.77	0.086	2687.18	0.086	2695.6	0.086	2704	0.086	2712.42	0.086	2720.82	0.086	2729.22	0.086	2737.63	0.086	2746.05	0.086	2754.45	0.086	2762.87	0.086	2771.27	0.086	2779.68	0.086	2788.1	0.086	2796.52	0.086	2804.93	0.086	2813.33	0.086	2821.75	0.086	2830.15	0.086	2838.57	0.086	2846.97	0.086	2855.38	0.086	2863.8	0.086	2872.22	0.086	2880.62	0.086	2889.03	0.086	2897.43	0.086	2905.85	0.086	2914.27	0.086	2922.67	0.086	2931.08	0.086	2939.5	0.086	2947.9	0.086	2956.32	0.086	2964.72	0.086	2973.13	0.086	2981.55	0.086	2989.95	0.086	2998.37	0.086	3006.77	0.086	3015.2	0.086	3023.62	0.086	3032.03	0.086																																																																																																																																																																																																																																																																																																																			A3	20210416_133-3bc_yp2-05-01D_plate1.xlsx	0.0855	0.086	0.086										0	0	0	0	0	0	0	0	0	0	0	0	0	0	0	0	0	0	0	0	0	0	0	0	0	0	0	0	0	0	0	0	0	0	0	0	0	0	0	0	0	0	0	0	0	0	0	0	0	0	0	0	0	0	0	0	0	0	0	0	0	0	0	0	0	0	0	0	0	0	0	0	0	0	0	0	0	0	0	0	0	0	0	0	0	0	0	0	0	0	0	0	0	0	0	0	0	0	0	0	0	0	0	0	0	0	0	0	0	0	0	0	0	0	0	0	0	0	0	0	0	0	0	0	0	0	0	0	0	0	0	0	0	0	0	0	0	0	0	0	0	0	0	0	0	0	0	0	0	0	0	0	0	0	0	0	0	0	0	0	0	0	0	0	0	0	0	0	0	0	0	0	0	0	0	0	0	0	0	0	0	0	0	0	0	0	0	0	0	0	0	0	0	0	0	0	0	0	0	0	0	0	0	0	0	0	0	0	0	0	0	0	0	0	0	0	0	0	0	0	0	0	0	0	0	0	0	0	0	0	0	0	0	0	0	0	0	0	0	0	0	0	0	0	0	0	0	0	0	0	0	0	0	0	0	0	0	0	0	0	0	0	0	0	0	0	0	0	0	0	0	0	0	0	0	0	0	0	0	0	0	0	0	0	0	0	0	0	0	0	0	0	0	0	0	0	0	0	0	0	0	0	0	0	0	0	0	0	0	0	0	0	0	0	0	0	0	0	0	0	0	0	0	0	0	0	0	0	0	0	0	0	0	0	0	0	0	0	0	0	0	0	0	0	0	0	0	0	0	0	0	0	0	0	0	0	0	0	0	0	0	0	0	0	0	0	0	0	0	0	0	0	0	0	0	0	0	0	0	0	0	0	0	0	0	0	0	0	0	0	0	0	0	0	0	0	0	0	0	0	0	0	0	0	0	0	0	0	0	0	0	0	0	0	0	0	0	0	0	0	0	0	0	0	0	0	0	0	0	0	0	0	0	0	0	0	0	0	0	0	0	0	0	0	0	0	0	0	0	0	0	0	0	0	0	0	0	0	0	0	0	0	0	0	0	0	0	0	0	0	0	0	0	0	0	0	0	0	0	0	0	0	0	0	0	0	0	0	0	0	0	0	0	0	0	0	0	0	0	0	0	0	0	0	0	0	0	0	0	0	0	0	0	0	0	0	0	0	0	0	0	0	0	0	0	0	0	0	0	0	0	0	0	0	0	0	0	0	0	0	0	0	0	0	0	0	0	0	0	0	0	0	0	0	0	0	0	0	0	0	0	0	0	0	0	0	0	0	0	0	0	0	0	0	0	0	0	0	0	0	0	0	0	0	0	0	0	0	0	0	0	0	0	0	0	0	0	0	0	0	0	0	0	0	0	0	0	0	0	0	0	0	0	0	0	0	0	0	0	0	0	0	0	0	0	0	0	0	0	0	0	0	0	0	0	0	0	0	0	0	0	0	0	0	0	0	0	0	0	0	0	0	0	0	0	0	0	0	0	0	0	0	0	0	0	0	0	0	0	0	0	0	0	0	0	0	0	0	0	0	0	0	0	0	0	0	0	0	0	0	0	0	0	0	0	0	0	0	0	0	0	0	0	0	0	0	0	0	0	0	0	0	0	0	0	0	0	0	0	0	0	0	NaN	NaN	NaN	3033.03	3032.03	1	2822.75	2821.75	51	0.9	2	30	30	30.1	30.1	30.1	30.1	30.1	30.1	30.1	30.1	30.1	30.1	30.1	30	30.1	30.1	30.1	30.1	30.1	30.1	30.1	30.1	30.1	30.1	30.1	30.1	30.1	30.1	30	30.1	30.1	30.1	30.1	30.1	30	30.1	30.1	30.1	30	30.1	30	30.1	30.1	30	30.1	30.1	30.1	30.1	30.1	30.1	30.1	30.1	30.1	30.1	30.1	30	30.1	30	30	30.1	30	30.1	30.1	30.1	30	30.1	30	30.1	30.1	30.1	30	30.1	30.1	30.1	30.1	30	30.1	30.1	30.1	30.1	30	30.1	30.1	30.1	30	30.1	30.1	30	30.1	30.1	30.1	30.1	30.1	30.1	30.1	30.1	30.1	30	30.1	30.1	30.1	30.1	30.1	30.1	30.1	30.1	30	30.1	30.1	30.1	30	30.1	30.1	30.1	30.1	30	30.1	30	30	30.1	30.1	30.1	30.1	30.1	30	30	30	30.1	30	30	30	30	30	30.1	30.1	30.1	30.1	30.1	30	30.1	30	30.1	30	30.1	30.1	30.1	30.1	30	30.1	30.1	30	30.1	30	30.1	30.1	30.1	30	30	30	30.1	30.1	30	30	30.1	30.1	30.1	30.1	30.1	30	30	30.1	30	30	30.1	30	30	30	30.1	30.1	30	30	30.1	30.1	30.1	30.1	30	30.1	30.1	30.1	30	30.1	30	30.1	30	30.1	30.1	30	30.1	30	30.1	30	30	30.1	30.1	30.1	30.1	30.1	30	30	30	30	30.1	30.1	30.1	30.1	30	30.1	30.1	30	30	30.1	30.1	30.1	30.1	30.1	30.1	30.1	30.1	30	30.1	30	30.1	30.1	30	30	30.1	30	30	30	30.1	30	30.1	30.1	30.1	30	30.1	30.1	30.1	30.1	30.1	30.1	30.1	30.1	30.1	30.1	30	30	30.1	30	30.1	30	30.1	30.1	30	30	30	30.1	30	30.1	30	30.1	30.1	30	30	30.1	30.1	30	30.1	30	30.1	30.1	30	30.1	30.1	30.1	30	30.1	30.1	30.1	30.1	30.1	30.1	30.1	30.1	30.1	30.1	30.1	30	30	30.1	30.1	30	30.1	30.1	30	30	30.1	30	30.1	30	30.1	30.1	30.1	30.1	30	30.1	30.1	30.1	30.1	30.1	30	30	30.1	30.1	30.1	30	30	30.1	30.1	30.1	30	30	30	30	30	30.1	30	30	30	30	30.1	30.1	30	30	30	30.1	30.1	30.1	30.1	30.1	30.1	30.1	30	30.1	30.1	30.1	30.1	30.1	30.1	30.1	30.1	0	0	0	0	None	None	YP2%D
92.7564637914516	91.9199188222107	93.6083750664398	NaN	NaN	NaN	213.85	2821.75	51	2	1	0.9	3.57	0.085	11.98	0.085	20.4	0.086	28.82	0.086	37.23	0.087	45.63	0.087	54.03	0.087	62.47	0.087	70.87	0.087	79.28	0.087	87.68	0.087	96.1	0.087	104.5	0.087	112.9	0.087	121.33	0.087	129.73	0.087	138.13	0.087	146.57	0.088	154.97	0.088	163.4	0.088	171.8	0.087	180.23	0.088	188.63	0.088	197.03	0.088	205.45	0.087	213.85	0.088	222.25	0.088	230.67	0.088	239.07	0.088	247.47	0.088	255.87	0.088	264.28	0.089	272.68	0.088	281.1	0.089	289.5	0.089	297.92	0.089	306.33	0.089	314.73	0.089	323.13	0.089	331.55	0.089	339.95	0.09	348.37	0.09	356.77	0.09	365.18	0.09	373.58	0.09	382	0.091	390.4	0.091	398.82	0.091	407.23	0.092	415.63	0.092	424.03	0.092	432.45	0.092	440.85	0.093	449.27	0.093	457.67	0.093	466.07	0.093	474.47	0.094	482.9	0.095	491.3	0.095	499.72	0.095	508.12	0.096	516.53	0.096	524.93	0.097	533.35	0.097	541.75	0.098	550.17	0.099	558.57	0.099	566.97	0.099	575.38	0.1	583.78	0.101	592.2	0.102	600.6	0.103	609.02	0.104	617.42	0.105	625.83	0.106	634.23	0.107	642.65	0.108	651.07	0.11	659.47	0.111	667.88	0.112	676.28	0.114	684.7	0.116	693.12	0.118	701.53	0.119	709.95	0.122	718.35	0.124	726.77	0.126	735.18	0.129	743.58	0.132	752	0.134	760.42	0.138	768.82	0.141	777.23	0.144	785.65	0.147	794.05	0.153	802.47	0.156	810.87	0.161	819.28	0.166	827.68	0.172	836.1	0.177	844.5	0.184	852.92	0.191	861.32	0.2	869.73	0.206	878.15	0.213	886.57	0.222	894.98	0.233	903.4	0.244	911.82	0.254	920.22	0.264	928.62	0.276	937.03	0.288	945.45	0.3	953.85	0.312	962.25	0.321	970.67	0.332	979.08	0.34	987.48	0.35	995.9	0.36	1004.32	0.366	1012.73	0.373	1021.15	0.383	1029.57	0.388	1038	0.395	1046.4	0.402	1054.82	0.407	1063.22	0.412	1071.63	0.418	1080.05	0.425	1088.45	0.432	1096.87	0.435	1105.27	0.44	1113.68	0.446	1122.08	0.448	1130.5	0.45	1138.9	0.454	1147.32	0.458	1155.73	0.462	1164.15	0.465	1172.57	0.471	1180.98	0.474	1189.4	0.476	1197.82	0.48	1206.23	0.482	1214.65	0.487	1223.07	0.488	1231.5	0.492	1239.92	0.493	1248.33	0.497	1256.75	0.499	1265.15	0.501	1273.58	0.505	1281.98	0.511	1290.4	0.514	1298.82	0.516	1307.23	0.522	1315.67	0.522	1324.07	0.525	1332.5	0.527	1340.92	0.53	1349.33	0.533	1357.75	0.536	1366.15	0.538	1374.57	0.541	1382.98	0.545	1391.42	0.547	1399.82	0.545	1408.23	0.549	1416.67	0.553	1425.07	0.555	1433.5	0.557	1441.92	0.557	1450.33	0.559	1458.75	0.56	1467.17	0.56	1475.58	0.562	1484	0.561	1492.4	0.563	1500.83	0.564	1509.23	0.563	1517.67	0.562	1526.08	0.565	1534.5	0.566	1542.9	0.563	1551.33	0.562	1559.75	0.562	1568.17	0.564	1576.58	0.565	1585	0.564	1593.42	0.565	1601.83	0.566	1610.25	0.568	1618.67	0.567	1627.08	0.569	1635.5	0.569	1643.92	0.571	1652.33	0.573	1660.75	0.57	1669.17	0.57	1677.58	0.573	1686	0.575	1694.42	0.575	1702.83	0.575	1711.25	0.576	1719.67	0.578	1728.08	0.577	1736.5	0.579	1744.92	0.58	1753.33	0.581	1761.75	0.582	1770.17	0.584	1778.58	0.581	1787	0.585	1795.42	0.584	1803.83	0.586	1812.25	0.588	1820.67	0.585	1829.08	0.588	1837.5	0.59	1845.92	0.589	1854.33	0.592	1862.75	0.589	1871.17	0.593	1879.58	0.595	1888	0.596	1896.42	0.595	1904.83	0.598	1913.25	0.599	1921.67	0.602	1930.08	0.597	1938.5	0.601	1946.92	0.602	1955.33	0.604	1963.75	0.602	1972.17	0.603	1980.58	0.605	1989	0.609	1997.42	0.608	2005.83	0.608	2014.25	0.612	2022.65	0.61	2031.07	0.612	2039.47	0.613	2047.88	0.61	2056.28	0.616	2064.7	0.614	2073.1	0.617	2081.5	0.617	2089.92	0.62	2098.35	0.619	2106.75	0.619	2115.17	0.622	2123.57	0.622	2131.97	0.623	2140.38	0.625	2148.78	0.625	2157.2	0.629	2165.6	0.627	2174.03	0.63	2182.43	0.626	2190.87	0.631	2199.27	0.63	2207.67	0.631	2216.08	0.634	2224.48	0.634	2232.9	0.637	2241.3	0.636	2249.72	0.636	2258.12	0.638	2266.53	0.638	2274.93	0.639	2283.35	0.639	2291.75	0.643	2300.15	0.642	2308.57	0.642	2316.97	0.644	2325.38	0.647	2333.78	0.648	2342.2	0.651	2350.6	0.652	2359.02	0.653	2367.42	0.654	2375.83	0.654	2384.27	0.657	2392.68	0.656	2401.08	0.656	2409.52	0.66	2417.93	0.659	2426.35	0.662	2434.75	0.663	2443.17	0.662	2451.58	0.665	2459.98	0.667	2468.38	0.668	2476.8	0.664	2485.22	0.667	2493.62	0.668	2502.03	0.67	2510.43	0.67	2518.85	0.672	2527.27	0.676	2535.68	0.676	2544.1	0.678	2552.52	0.675	2560.93	0.677	2569.35	0.678	2577.77	0.679	2586.2	0.682	2594.6	0.685	2603.02	0.684	2611.43	0.687	2619.85	0.686	2628.27	0.687	2636.68	0.689	2645.1	0.691	2653.52	0.692	2661.93	0.692	2670.35	0.696	2678.77	0.695	2687.18	0.695	2695.6	0.695	2704	0.699	2712.42	0.7	2720.82	0.703	2729.22	0.704	2737.63	0.705	2746.05	0.707	2754.45	0.708	2762.87	0.709	2771.27	0.709	2779.68	0.708	2788.1	0.711	2796.52	0.713	2804.93	0.714	2813.33	0.716	2821.75	0.717	2830.15	0.717	2838.57	0.721	2846.97	0.722	2855.38	0.72	2863.8	0.727	2872.22	0.724	2880.62	0.725	2889.03	0.727	2897.43	0.729	2905.85	0.733	2914.27	0.734	2922.67	0.736	2931.08	0.735	2939.5	0.735	2947.9	0.74	2956.32	0.741	2964.72	0.739	2973.13	0.743	2981.55	0.746	2989.95	0.745	2998.37	0.745	3006.77	0.748	3015.2	0.747	3023.62	0.75	3032.03	0.748	541.75	0.0967177062225827	-6.59873391563388	550.17	0.097387762401364	-6.50795857065166	558.57	0.0980995849134222	-6.41739884406607	566.97	0.098857521572307	-6.32683911748048	575.38	0.0996655510667579	-6.23617158169657	583.78	0.100524936038807	-6.14561185511098	592.2	0.101442242702082	-6.05483651012876	600.6	0.102416727460312	-5.96427678354317	609.02	0.103456891520726	-5.87350143856095	617.42	0.104561891695164	-5.78294171197536	625.83	0.10573992250005	-5.69227417619145	634.23	0.1069928247484	-5.60171444960587	642.65	0.108330171360481	-5.51093910462364	651.07	0.109754368415992	-5.42016375964142	659.47	0.111267339354582	-5.32960403305583	667.88	0.112880304142995	-5.23893649727193	676.28	0.114595783230238	-5.14837677068634	684.7	0.116426883899459	-5.05760142570411	693.12	0.118376900565212	-4.96682608072189	701.53	0.120451011265952	-4.87615854493799	709.95	0.122662364254716	-4.78538319995576	718.35	0.12501155659016	-4.69482347337017	726.77	0.127519082149375	-4.60404812838795	735.18	0.130186180172734	-4.51338059260405	743.58	0.133022789449989	-4.42282086601846	752	0.13605058336746	-4.33204552103624	760.42	0.139275009363681	-4.24127017605401	768.82	0.142700422165261	-4.15071044946842	777.23	0.146352224122458	-4.06004291368452	785.65	0.1502456629681	-3.9692675687023	794.05	0.154381789918964	-3.87870784211671	802.47	0.158796687707013	-3.78793249713448	810.87	0.16348677748379	-3.6973727705489	819.28	0.168486840255309	-3.60670523476499	827.68	0.173804689213364	-3.5161455081794	836.1	0.179480955894973	-3.42537016319718	844.5	0.185511038948253	-3.33481043661159	852.92	0.191947543593768	-3.24403509162937	861.32	0.198785252207958	-3.15347536504378	869.73	0.206074872217704	-3.06280782925987	878.15	0.213846840700275	-2.97203248427765	886.57	0.222123539148082	-2.88125713929543	894.98	0.230926945354234	-2.79058960351152	903.4	0.24031286608563	-2.6998142585293	911.82	0.250308330648179	-2.60903891354708	920.22	0.260926838348597	-2.51847918696149	928.62	0.272233247056474	-2.4279194603759	937.03	0.284286908276296	-2.33725192459199	945.45	0.297138150861615	-2.24647657960977	953.85	0.310790444609265	-2.15591685302418	962.25	0.325327177761029	-2.06535712643859																																																																																																																																																										B3	20210416_133-3bc_yp2-05-01D_plate1.xlsx	0.0864	0.75	0.748						0.13605058336746		752		0	0	0	0	0	0	0	0	0	0	0	0	0	0	0	0	0	0	0	0	0	0	0	0	0	0	0	0	0	0	0	0	0	0	0	0	0	0	0	0	0	0	0	0	0	0	0	0	0	0	0	0	0	0	0	0	0	0	110.124628838754	109.144399909697	108.397522985061	107.896399468483	107.499904614169	107.241734521309	107.289345330988	107.383820153333	106.491328057944	105.841665663122	105.44289946051	104.982345266911	104.829238010049	103.972555546322	103.277008911494	102.67965183583	101.690584433481	100.796493323656	100.036474134956	99.3014650994384	98.3962858607186	97.7217152904971	97.1703306993302	96.6617219738457	95.9106635646483	95.0659806065201	94.4446353081608	93.967787029581	93.429066897169	93.0890787668627	92.7603243808993	92.7564637914516	92.8249641473314	93.0742225709399	93.5891074521883	94.3665616737931	95.3740853547622	96.5833485325332	97.9268753979448	99.5353019719478	101.365614437988	103.422716266688	105.762758562037	108.392404994657	111.29969079765	114.388712819213	117.749688942809	121.493445486525	125.509002171941	129.786587371025	134.45070089298	139.592778624799	145.05143653522	150.91076065795	157.188929358337	163.888835729478	170.920318546425	178.467440562588	186.506796698546	195.030309293983	204.164890144315	213.783410725352	224.013394907569	234.852659773818	246.456438464458	258.660379658758	271.621563637818	285.448024337481	299.917485577142	314.817544572437	330.380938265626	346.952950240638	363.960491600764	382.188301046481	401.064813719267	420.754612837509	441.152377999187	462.223074096787	483.640284803081	505.503968133625	527.387050855942	548.736360632371	570.579910104267	593.67663293189	616.642030705507	638.640003835527	660.114370193755	682.258173640846	705.571912752673	727.756550856433	751.226026143669	775.58575336274	799.583620095118	825.918323498489	852.815045589069	880.223078763228	908.707531267888	938.097839500154	968.188443109913	998.937871818692	1032.85458178587	1072.07080114887	1116.32022658138	1161.8626869323	1209.69540424765	1262.42457729216	1319.14785719457	1375.51113719398	1433.9179085434	1501.58047877748	1570.00422853717	1647.2104588035	1722.52042711742	1804.5560741995	1900.51884227466	2012.46733681156	2122.1454934093	2238.40712830557	2370.61958994557	2512.02851575634	2645.62390892792	2776.96069064949	2930.74148324401	3058.12080731659	3205.29153333279	3349.91376332663	3498.3863460162	3628.40755061373	3792.16991109255	3905.62605059868	4037.31699962216	4132.56911620846	4171.25719266997	4249.33835847726	4336.94702222999	4360.60324887619	4362.70529217529	4310.00203376123	4294.3826098312	4239.35297397365	4149.30859641228	4055.54300411506	3997.33752170308	3895.79860618098	3816.86161705534	3701.88345441334	3651.71079120703	3586.4821938072	3539.28201493565	3459.71350578315	3406.79630058433	3387.7846544937	3374.76280259039	3341.59880895506	3316.4129114852	3297.85859005399	3268.99744339501	3264.67813324178	3250.20413385261	3225.96591898406	3248.95024054851	3220.55710021443	3223.62114972998	3200.66454418411	3176.29291698498	3166.59170558507	3180.02128702235	3184.68995880113	3164.48812473676	3158.84969654908	3159.85343785466	3152.39202464454	3144.20092194343	3127.82967805545	3126.63655865538	3109.93164777308	3129.45802031743	3118.09730164827	3113.28570149396	3137.07281841161	3123.36975409042	3131.50600770089	3117.27353880636	3110.24944361171	3139.2763235269	3146.25723214384	3152.73485391104	3173.48421842253	3186.2004917993	3205.90474532568	3218.65136974838	3230.60269962603	3233.74037599335	3236.31352251288	3223.61004398974	3195.76769175973	3153.87737522373	3156.92933260292	3139.49583421561	3130.05855109426	3099.85309803832	3105.87430691648	3119.67809455207	3106.02816790311	3086.34721167065	3067.17680603794	3055.98249054392	3038.85650644287	3028.86210655471	3006.97890899959	2986.5653416777	3024.92575809358	3018.64867255025	3032.23003541779	3026.92581734443	3035.17012756255	3024.29205807998	3007.84630070512	3005.91004745428	2986.46472805179	2999.62724141891	3007.10901785105	3008.9066297501	3017.64882167658	2995.36519994075	2980.66399337502	2967.59691265742	2974.20013457075	2970.63732569524	2980.44887651258	2985.63684009857	2974.07101020069	2970.23780828544	2961.82311023283	2948.86120378885	2955.95699671177	2964.7724104822	2987.02829798457	2992.83786196936	3006.91163618911	2992.85812439812	2993.26953050834	3002.33731745176	3002.16097555223	2992.75597582512	2985.8333812707	2975.22070006896	2977.92206405833	2970.2223819074	2958.47486816362	2954.56045778292	2935.44191870406	2929.93405888971	2937.98046136728	2914.39371488815	2904.69263895543	2902.85070837591	2870.19232974835	2873.14158571175	2867.51018794688	2853.17149919734	2835.74413407707	2831.441346446	2820.52421373676	2807.91529974723	2803.81542267261	2812.60750742534	2799.06661506317	2774.06286457379	2771.69637495121	2752.35256540902	2745.89830474013	2747.94105440264	2757.90628808311	2761.3899455105	2768.07033078475	2758.16882092867	2774.81347806361	0	0	0	0	0	0	0	0	0	0	0	0	0	0	0	0	0	0	0	0	0	0	0	0	0	0	0	0	0	0	0	0	0	0	0	0	0	0	0	0	0	0	0	0	0	0	0	0	0	0	0	0	0	0	0	0	0	0	0	0	0	0	0	0	0	0	0	0	0	0	0	0	0	0	0	0	0	0	0	0	0	0	0	0	0	0	0	0	0	0	0	0	0	0	0	0	0	0	0	0	0	0	0	0	0	0	0	0	0	0	0	0	0	0	0	0	0	0	0	0	0	0	0	0	0	0	0	0	0	0	0	0	0	0	0	0	0	0	0	0	0	0	0	0	0	0	0	0	0	0	0	0	0	0	0	0	0	0	0	0	0	0	0	0	0	0	0	0	0	0	0	0	0	0	0	0	0	0	0	0	0	0	0	0	0	0	0	0	0	0	0	0	0	0	0	0	0	0	0	0	0	0	0	0	0	0	0	0	0	0	0	0	0	0	0	0	0	0	0	0	0	0	0	0	0	0	0	0	0	0	0	0	0	0	0	0	0	0	0	0	0	0	0	0	0	0	0	0	0	0	0	0	0	0	0	0	0	0	0	0	0	0	0	0	0	0	0	0	0	0	0	0	0	0	0	0	0	0	0	0	0	0	0	0	0	0	0	0	0	0	0	0	0	0	0	0	0	0	0	0	0	0	0	0	0	0	0	0	0	0	0	0	0	0	0	0	0	0	0	0	0	0	0	0	0	0	0	0	0	0	0	0	0	0	0	0	0	0	0	0	0	0	0	0	0	0	0	0	0	0	0	0	0	0	0	0	0	0	0	0	0	0	0	0	0	0	0	0	0	0	0	0	0	0	0	0	0	0	0	0	0	0	0	0	0	0	281.1	3023.62	0.75	-1.0654	3032.03	1	3023.62	2821.75	51	0.9	2	30	30	30.1	30.1	30.1	30.1	30.1	30.1	30.1	30.1	30.1	30.1	30.1	30	30.1	30.1	30.1	30.1	30.1	30.1	30.1	30.1	30.1	30.1	30.1	30.1	30.1	30.1	30	30.1	30.1	30.1	30.1	30.1	30	30.1	30.1	30.1	30	30.1	30	30.1	30.1	30	30.1	30.1	30.1	30.1	30.1	30.1	30.1	30.1	30.1	30.1	30.1	30	30.1	30	30	30.1	30	30.1	30.1	30.1	30	30.1	30	30.1	30.1	30.1	30	30.1	30.1	30.1	30.1	30	30.1	30.1	30.1	30.1	30	30.1	30.1	30.1	30	30.1	30.1	30	30.1	30.1	30.1	30.1	30.1	30.1	30.1	30.1	30.1	30	30.1	30.1	30.1	30.1	30.1	30.1	30.1	30.1	30	30.1	30.1	30.1	30	30.1	30.1	30.1	30.1	30	30.1	30	30	30.1	30.1	30.1	30.1	30.1	30	30	30	30.1	30	30	30	30	30	30.1	30.1	30.1	30.1	30.1	30	30.1	30	30.1	30	30.1	30.1	30.1	30.1	30	30.1	30.1	30	30.1	30	30.1	30.1	30.1	30	30	30	30.1	30.1	30	30	30.1	30.1	30.1	30.1	30.1	30	30	30.1	30	30	30.1	30	30	30	30.1	30.1	30	30	30.1	30.1	30.1	30.1	30	30.1	30.1	30.1	30	30.1	30	30.1	30	30.1	30.1	30	30.1	30	30.1	30	30	30.1	30.1	30.1	30.1	30.1	30	30	30	30	30.1	30.1	30.1	30.1	30	30.1	30.1	30	30	30.1	30.1	30.1	30.1	30.1	30.1	30.1	30.1	30	30.1	30	30.1	30.1	30	30	30.1	30	30	30	30.1	30	30.1	30.1	30.1	30	30.1	30.1	30.1	30.1	30.1	30.1	30.1	30.1	30.1	30.1	30	30	30.1	30	30.1	30	30.1	30.1	30	30	30	30.1	30	30.1	30	30.1	30.1	30	30	30.1	30.1	30	30.1	30	30.1	30.1	30	30.1	30.1	30.1	30	30.1	30.1	30.1	30.1	30.1	30.1	30.1	30.1	30.1	30.1	30.1	30	30	30.1	30.1	30	30.1	30.1	30	30	30.1	30	30.1	30	30.1	30.1	30.1	30.1	30	30.1	30.1	30.1	30.1	30.1	30	30	30.1	30.1	30.1	30	30	30.1	30.1	30.1	30	30	30	30	30	30.1	30	30	30	30	30.1	30.1	30	30	30	30.1	30.1	30.1	30.1	30.1	30.1	30.1	30	30.1	30.1	30.1	30.1	30.1	30.1	30.1	30.1	0	0	0	0	WT-Ade	yLIC133	YP2%D	LIC133
90.6843327543243	89.951227285399	91.4294860811874	NaN	NaN	NaN	213.85	2821.75	51	2	1	0.9	3.57	0.087	11.98	0.087	20.4	0.088	28.82	0.087	37.23	0.088	45.63	0.087	54.03	0.087	62.47	0.087	70.87	0.087	79.28	0.087	87.68	0.087	96.1	0.087	104.5	0.087	112.9	0.087	121.33	0.087	129.73	0.087	138.13	0.089	146.57	0.088	154.97	0.088	163.4	0.088	171.8	0.088	180.23	0.088	188.63	0.088	197.03	0.088	205.45	0.088	213.85	0.088	222.25	0.088	230.67	0.088	239.07	0.088	247.47	0.088	255.87	0.088	264.28	0.089	272.68	0.089	281.1	0.09	289.5	0.09	297.92	0.089	306.33	0.089	314.73	0.089	323.13	0.089	331.55	0.089	339.95	0.09	348.37	0.09	356.77	0.09	365.18	0.09	373.58	0.091	382	0.091	390.4	0.091	398.82	0.091	407.23	0.093	415.63	0.092	424.03	0.092	432.45	0.093	440.85	0.093	449.27	0.093	457.67	0.093	466.07	0.094	474.47	0.095	482.9	0.095	491.3	0.096	499.72	0.096	508.12	0.097	516.53	0.097	524.93	0.097	533.35	0.099	541.75	0.098	550.17	0.099	558.57	0.1	566.97	0.101	575.38	0.101	583.78	0.103	592.2	0.104	600.6	0.104	609.02	0.106	617.42	0.107	625.83	0.108	634.23	0.109	642.65	0.11	651.07	0.112	659.47	0.114	667.88	0.115	676.28	0.117	684.7	0.119	693.12	0.122	701.53	0.123	709.95	0.125	718.35	0.13	726.77	0.13	735.18	0.132	743.58	0.137	752	0.139	760.42	0.143	768.82	0.147	777.23	0.151	785.65	0.155	794.05	0.159	802.47	0.166	810.87	0.17	819.28	0.177	827.68	0.182	836.1	0.189	844.5	0.196	852.92	0.205	861.32	0.213	869.73	0.221	878.15	0.23	886.57	0.241	894.98	0.25	903.4	0.264	911.82	0.276	920.22	0.285	928.62	0.298	937.03	0.308	945.45	0.322	953.85	0.331	962.25	0.342	970.67	0.351	979.08	0.361	987.48	0.369	995.9	0.379	1004.32	0.386	1012.73	0.393	1021.15	0.4	1029.57	0.405	1038	0.41	1046.4	0.418	1054.82	0.425	1063.22	0.43	1071.63	0.434	1080.05	0.44	1088.45	0.448	1096.87	0.449	1105.27	0.453	1113.68	0.46	1122.08	0.462	1130.5	0.464	1138.9	0.468	1147.32	0.471	1155.73	0.478	1164.15	0.479	1172.57	0.482	1180.98	0.487	1189.4	0.488	1197.82	0.492	1206.23	0.493	1214.65	0.498	1223.07	0.499	1231.5	0.504	1239.92	0.508	1248.33	0.509	1256.75	0.512	1265.15	0.516	1273.58	0.52	1281.98	0.526	1290.4	0.527	1298.82	0.529	1307.23	0.535	1315.67	0.536	1324.07	0.54	1332.5	0.542	1340.92	0.544	1349.33	0.547	1357.75	0.551	1366.15	0.553	1374.57	0.555	1382.98	0.556	1391.42	0.56	1399.82	0.558	1408.23	0.561	1416.67	0.565	1425.07	0.567	1433.5	0.567	1441.92	0.568	1450.33	0.571	1458.75	0.569	1467.17	0.57	1475.58	0.572	1484	0.57	1492.4	0.573	1500.83	0.572	1509.23	0.573	1517.67	0.572	1526.08	0.574	1534.5	0.575	1542.9	0.572	1551.33	0.573	1559.75	0.573	1568.17	0.574	1576.58	0.575	1585	0.572	1593.42	0.576	1601.83	0.576	1610.25	0.577	1618.67	0.578	1627.08	0.578	1635.5	0.581	1643.92	0.582	1652.33	0.581	1660.75	0.583	1669.17	0.58	1677.58	0.583	1686	0.585	1694.42	0.585	1702.83	0.589	1711.25	0.586	1719.67	0.587	1728.08	0.589	1736.5	0.592	1744.92	0.59	1753.33	0.592	1761.75	0.594	1770.17	0.595	1778.58	0.594	1787	0.597	1795.42	0.599	1803.83	0.599	1812.25	0.599	1820.67	0.601	1829.08	0.599	1837.5	0.603	1845.92	0.603	1854.33	0.602	1862.75	0.604	1871.17	0.605	1879.58	0.608	1888	0.606	1896.42	0.609	1904.83	0.612	1913.25	0.61	1921.67	0.611	1930.08	0.613	1938.5	0.613	1946.92	0.615	1955.33	0.615	1963.75	0.615	1972.17	0.617	1980.58	0.617	1989	0.618	1997.42	0.62	2005.83	0.62	2014.25	0.622	2022.65	0.621	2031.07	0.623	2039.47	0.626	2047.88	0.625	2056.28	0.626	2064.7	0.627	2073.1	0.629	2081.5	0.632	2089.92	0.632	2098.35	0.633	2106.75	0.633	2115.17	0.634	2123.57	0.636	2131.97	0.634	2140.38	0.635	2148.78	0.637	2157.2	0.636	2165.6	0.639	2174.03	0.64	2182.43	0.64	2190.87	0.642	2199.27	0.641	2207.67	0.642	2216.08	0.644	2224.48	0.645	2232.9	0.646	2241.3	0.647	2249.72	0.647	2258.12	0.648	2266.53	0.651	2274.93	0.651	2283.35	0.651	2291.75	0.652	2300.15	0.655	2308.57	0.653	2316.97	0.656	2325.38	0.654	2333.78	0.658	2342.2	0.658	2350.6	0.658	2359.02	0.663	2367.42	0.663	2375.83	0.664	2384.27	0.665	2392.68	0.666	2401.08	0.667	2409.52	0.669	2417.93	0.669	2426.35	0.67	2434.75	0.672	2443.17	0.672	2451.58	0.671	2459.98	0.673	2468.38	0.676	2476.8	0.675	2485.22	0.675	2493.62	0.678	2502.03	0.678	2510.43	0.678	2518.85	0.678	2527.27	0.682	2535.68	0.684	2544.1	0.686	2552.52	0.683	2560.93	0.684	2569.35	0.686	2577.77	0.688	2586.2	0.691	2594.6	0.69	2603.02	0.69	2611.43	0.692	2619.85	0.694	2628.27	0.694	2636.68	0.693	2645.1	0.699	2653.52	0.697	2661.93	0.7	2670.35	0.7	2678.77	0.702	2687.18	0.705	2695.6	0.704	2704	0.705	2712.42	0.708	2720.82	0.71	2729.22	0.71	2737.63	0.713	2746.05	0.716	2754.45	0.714	2762.87	0.717	2771.27	0.717	2779.68	0.717	2788.1	0.719	2796.52	0.722	2804.93	0.721	2813.33	0.721	2821.75	0.723	2830.15	0.725	2838.57	0.726	2846.97	0.725	2855.38	0.728	2863.8	0.729	2872.22	0.728	2880.62	0.73	2889.03	0.734	2897.43	0.733	2905.85	0.735	2914.27	0.735	2922.67	0.739	2931.08	0.741	2939.5	0.738	2947.9	0.741	2956.32	0.743	2964.72	0.743	2973.13	0.743	2981.55	0.746	2989.95	0.746	2998.37	0.749	3006.77	0.752	3015.2	0.752	3023.62	0.748	3032.03	0.75	524.93	0.0967388119910246	-6.71197468733944	533.35	0.0973729003494576	-6.61912513169668	541.75	0.0980474810696718	-6.52649612131672	550.17	0.0987685626331908	-6.43364656567395	558.57	0.0995356918731187	-6.34101755529399	566.97	0.100353690636721	-6.24838854491403	575.38	0.101227004276003	-6.15564926190266	583.78	0.102157156574945	-6.0630202515227	592.2	0.103151427021659	-5.97017069587993	600.6	0.104209190762487	-5.87754168549998	609.02	0.105339869285033	-5.78469212985721	617.42	0.106542752009383	-5.69206311947725	625.83	0.107826976309435	-5.59932383646588	634.23	0.109194782938486	-5.50669482608592	642.65	0.110656876522118	-5.41384527044316	651.07	0.112216162137756	-5.32099571480039	659.47	0.113875022452138	-5.22836670442043	667.88	0.115646058549838	-5.13562742140906	676.28	0.11753236058806	-5.0429984110291	684.7	0.119548691002243	-4.95014885538633	693.12	0.121699056099529	-4.85729929974357	701.53	0.123989553653878	-4.7645600167322	709.95	0.126435123155176	-4.67171046108943	718.35	0.129036864716237	-4.57908145070947	726.77	0.13181795201462	-4.4862318950667	735.18	0.134780273930754	-4.39349261205534	743.58	0.137935395317342	-4.30086360167538	752	0.14130800854858	-4.20801404603261	760.42	0.144904814770458	-4.11516449038984	768.82	0.148731310083544	-4.02253548000988	777.23	0.152816561426527	-3.92979619699852	785.65	0.157178393671477	-3.83694664135575	794.05	0.161818768941137	-3.74431763097579	802.47	0.166779018996458	-3.65146807533302	810.87	0.172056026546369	-3.55883906495306	819.28	0.177689876954204	-3.4660997819417	827.68	0.183690400332094	-3.37347077156174	836.1	0.190104557525745	-3.28062121591897	844.5	0.19692831752972	-3.18799220553901	852.92	0.204222459483823	-3.09514264989624	861.32	0.211982399352304	-3.00251363951628	869.73	0.220267083423593	-2.90977435650492	878.15	0.229112659640938	-2.81692480086215	886.57	0.23854624167162	-2.72407524521938	894.98	0.248594580252498	-2.63133596220802	903.4	0.259323214441807	-2.53848640656525	911.82	0.2707650299002	-2.44563685092248	920.22	0.282937510296396	-2.35300784054252	928.62	0.295917166651305	-2.26037883016256	937.03	0.309774535919215	-2.16763954715119	945.45	0.324570080924484	-2.07478999150842																																																																																																																																																										C3	20210416_133-3bc_yp2-05-01D_plate1.xlsx	0.0872	0.752	0.75						0.134780273930754		735.18		0	0	0	0	0	0	0	0	0	0	0	0	0	0	0	0	0	0	0	0	0	0	0	0	0	0	0	0	0	0	0	0	0	0	0	0	0	0	0	0	0	0	0	0	0	0	0	0	0	0	0	0	0	0	0	0	97.8395322258479	97.2871773456624	97.0930332934702	95.6726285997735	94.1478159133698	94.4702516918984	95.0494803947027	95.5879074559566	96.4357541776634	97.4077595759169	97.2090147807354	97.1702446244491	97.3127544545143	97.6546638395837	97.094508597013	96.8003740142602	96.5526334453095	96.5331952438732	95.4880003502086	95.1051206353109	94.7730819466902	94.1329580206299	93.6817938409194	93.3833321706885	93.1605570559089	92.8022068648832	92.1596827508673	91.6771947345632	91.2488295556683	90.9684503732147	90.7548220139646	90.6843327543243	90.9291693694704	91.0829096669483	91.6978984554718	92.4259943998852	93.329389938971	94.3651428680431	95.7355384096305	97.2043766103902	98.8965625600662	100.963749278854	103.212668179438	105.683243118485	108.408029956158	111.439262520728	114.812131466647	118.417679318582	122.218850651101	126.475155024406	131.061759630623	135.916108129441	141.129887050866	146.853805588133	152.991183107425	159.436693596293	166.336416547191	173.821069937331	181.705217366867	190.070643622327	199.038565305148	208.50460405037	218.667153296759	229.340013657724	240.809481763149	252.727323624195	265.309057660305	278.721664706772	292.948335744727	307.839992397655	323.425415863553	339.354347237743	356.33905407755	374.327605705757	392.655268576452	411.982218583347	431.949391413306	452.411124291146	473.491950317185	495.298885120624	516.86764174576	539.04442704858	560.895785667249	583.596376928974	605.518146033074	629.122369084465	652.157525681026	674.569633015498	696.20322261659	718.900077881949	742.126165799894	764.713882013977	790.181945522252	817.025668748294	842.916299252601	870.647380747666	898.092688405389	928.655784316237	959.544418324955	990.493975658534	1024.63204229707	1060.50223358041	1099.063827393	1141.4734691353	1189.33914414848	1239.72494027157	1293.97909523466	1352.39529607364	1413.48065738079	1480.81838353917	1549.40470255584	1626.8357423342	1710.13948190661	1799.3184337653	1889.66465871107	1998.42074036795	2105.42653175247	2231.45321005345	2366.05225980999	2505.2136738612	2653.57083528955	2785.20467059179	2927.92017108354	3086.59567401942	3247.24047543115	3363.20432274023	3518.11596989268	3645.08651733299	3757.85031314063	3865.16960825508	3978.25083202104	4029.49406684203	4052.5552075005	4073.27862729285	4103.81240279949	4076.5861703529	4124.40306601263	4099.84825720144	4044.52956138061	3996.62573438934	3942.68776968906	3883.81607932604	3774.12216490378	3730.74367642537	3661.48698268131	3559.60925154527	3517.93209006569	3453.69510386761	3397.13980798144	3347.81847289527	3305.61732512452	3261.62098006151	3223.69222213068	3208.36530598429	3199.22849949168	3196.12520066185	3183.42591534638	3177.04875786923	3192.9099251743	3200.09055632657	3205.67959653962	3194.40962243829	3198.14926334798	3208.60902714443	3202.15049891229	3186.54087821082	3170.3349827779	3154.27411383015	3168.38732147376	3175.33255440088	3174.26469196256	3172.7782113986	3170.5879680518	3197.5788802799	3216.60556054095	3242.96178961706	3236.75586527522	3253.25410168961	3269.31962910156	3268.5899079934	3282.60912568546	3311.4569130384	3315.06559274228	3309.12383256711	3309.88906984487	3317.60134870369	3324.12354054651	3353.90431853776	3341.89750734055	3345.44445151252	3372.81092721487	3391.34540842232	3392.34169658188	3400.85089363114	3416.3714795917	3439.59839777054	3418.28738112548	3429.71867955814	3448.58869778611	3423.72161533631	3415.82803238491	3399.30152909924	3390.76322445296	3390.30164089943	3381.60506110978	3372.87072208861	3372.59325266691	3364.2236451013	3355.79132129478	3347.65339899983	3370.96931515584	3378.0977168105	3352.9381333792	3359.44650125956	3373.46513206983	3371.16966482636	3368.69994249234	3357.29434236168	3360.17787104884	3338.52563749086	3316.89332026327	3288.24102818859	3282.20930796533	3297.85295167368	3305.86855017401	3298.84230440392	3292.229347588	3286.54021535949	3288.21165176828	3289.80858959438	3276.99457719855	3286.67255008497	3311.50466731687	3292.23371090904	3296.20781571141	3285.97526725398	3283.92854144272	3282.64509625704	3268.17231626576	3255.36295393405	3250.44125608754	3239.58283950212	3223.59703593363	3202.71903709285	3190.3558937681	3153.85671241947	3159.96859899548	3135.58191959231	3126.62667291507	3132.61452741315	3108.37933179151	3079.87714632384	3066.15129873629	3060.09187642998	3049.32314312565	3034.17724662227	3014.90664375243	3014.8526206321	3004.44352699181	2989.85584346417	2994.00889729932	3005.38416162136	2995.5383054409	2987.69428327558	2987.30854215557	3000.40333676386	2986.90776847847	2975.98079002031	2995.85256515399	3012.36472727415	3008.53513483796	3006.81025004241	3006.68304193081	3019.86899154186	3041.50575679487	3048.40839818281	3040.63848050459	3030.01006336866	3061.76919091785	3095.84816339474	0	0	0	0	0	0	0	0	0	0	0	0	0	0	0	0	0	0	0	0	0	0	0	0	0	0	0	0	0	0	0	0	0	0	0	0	0	0	0	0	0	0	0	0	0	0	0	0	0	0	0	0	0	0	0	0	0	0	0	0	0	0	0	0	0	0	0	0	0	0	0	0	0	0	0	0	0	0	0	0	0	0	0	0	0	0	0	0	0	0	0	0	0	0	0	0	0	0	0	0	0	0	0	0	0	0	0	0	0	0	0	0	0	0	0	0	0	0	0	0	0	0	0	0	0	0	0	0	0	0	0	0	0	0	0	0	0	0	0	0	0	0	0	0	0	0	0	0	0	0	0	0	0	0	0	0	0	0	0	0	0	0	0	0	0	0	0	0	0	0	0	0	0	0	0	0	0	0	0	0	0	0	0	0	0	0	0	0	0	0	0	0	0	0	0	0	0	0	0	0	0	0	0	0	0	0	0	0	0	0	0	0	0	0	0	0	0	0	0	0	0	0	0	0	0	0	0	0	0	0	0	0	0	0	0	0	0	0	0	0	0	0	0	0	0	0	0	0	0	0	0	0	0	0	0	0	0	0	0	0	0	0	0	0	0	0	0	0	0	0	0	0	0	0	0	0	0	0	0	0	0	0	0	0	0	0	0	0	0	0	0	0	0	0	0	0	0	0	0	0	0	0	0	0	0	0	0	0	0	0	0	0	0	0	0	0	0	0	0	0	0	0	0	0	0	0	0	0	0	0	0	0	0	0	0	0	0	0	0	0	0	0	0	0	0	0	0	0	0	0	0	0	0	0	0	0	0	0	0	0	0	0	0	0	0	0	0	0	0	0	0	0	0	0	0	0	0	0	0	0	0	0	0	0	0	0	264.28	3015.2	0.752	-1.0748	3032.03	1	3015.2	2821.75	51	0.9	2	30	30	30.1	30.1	30.1	30.1	30.1	30.1	30.1	30.1	30.1	30.1	30.1	30	30.1	30.1	30.1	30.1	30.1	30.1	30.1	30.1	30.1	30.1	30.1	30.1	30.1	30.1	30	30.1	30.1	30.1	30.1	30.1	30	30.1	30.1	30.1	30	30.1	30	30.1	30.1	30	30.1	30.1	30.1	30.1	30.1	30.1	30.1	30.1	30.1	30.1	30.1	30	30.1	30	30	30.1	30	30.1	30.1	30.1	30	30.1	30	30.1	30.1	30.1	30	30.1	30.1	30.1	30.1	30	30.1	30.1	30.1	30.1	30	30.1	30.1	30.1	30	30.1	30.1	30	30.1	30.1	30.1	30.1	30.1	30.1	30.1	30.1	30.1	30	30.1	30.1	30.1	30.1	30.1	30.1	30.1	30.1	30	30.1	30.1	30.1	30	30.1	30.1	30.1	30.1	30	30.1	30	30	30.1	30.1	30.1	30.1	30.1	30	30	30	30.1	30	30	30	30	30	30.1	30.1	30.1	30.1	30.1	30	30.1	30	30.1	30	30.1	30.1	30.1	30.1	30	30.1	30.1	30	30.1	30	30.1	30.1	30.1	30	30	30	30.1	30.1	30	30	30.1	30.1	30.1	30.1	30.1	30	30	30.1	30	30	30.1	30	30	30	30.1	30.1	30	30	30.1	30.1	30.1	30.1	30	30.1	30.1	30.1	30	30.1	30	30.1	30	30.1	30.1	30	30.1	30	30.1	30	30	30.1	30.1	30.1	30.1	30.1	30	30	30	30	30.1	30.1	30.1	30.1	30	30.1	30.1	30	30	30.1	30.1	30.1	30.1	30.1	30.1	30.1	30.1	30	30.1	30	30.1	30.1	30	30	30.1	30	30	30	30.1	30	30.1	30.1	30.1	30	30.1	30.1	30.1	30.1	30.1	30.1	30.1	30.1	30.1	30.1	30	30	30.1	30	30.1	30	30.1	30.1	30	30	30	30.1	30	30.1	30	30.1	30.1	30	30	30.1	30.1	30	30.1	30	30.1	30.1	30	30.1	30.1	30.1	30	30.1	30.1	30.1	30.1	30.1	30.1	30.1	30.1	30.1	30.1	30.1	30	30	30.1	30.1	30	30.1	30.1	30	30	30.1	30	30.1	30	30.1	30.1	30.1	30.1	30	30.1	30.1	30.1	30.1	30.1	30	30	30.1	30.1	30.1	30	30	30.1	30.1	30.1	30	30	30	30	30	30.1	30	30	30	30	30.1	30.1	30	30	30	30.1	30.1	30.1	30.1	30.1	30.1	30.1	30	30.1	30.1	30.1	30.1	30.1	30.1	30.1	30.1	0	0	0	0	WT-Ade	yLIC133	YP2%D	LIC133
96.8139082061637	96.0947434188352	97.5439184950085	217.369701923941	193.696715860937	247.634829799212	213.85	2821.75	51	2	1	0.9	3.57	0.086	11.98	0.087	20.4	0.087	28.82	0.087	37.23	0.088	45.63	0.088	54.03	0.089	62.47	0.089	70.87	0.089	79.28	0.089	87.68	0.089	96.1	0.089	104.5	0.089	112.9	0.089	121.33	0.088	129.73	0.089	138.13	0.089	146.57	0.089	154.97	0.089	163.4	0.089	171.8	0.089	180.23	0.089	188.63	0.089	197.03	0.089	205.45	0.089	213.85	0.089	222.25	0.089	230.67	0.089	239.07	0.089	247.47	0.089	255.87	0.089	264.28	0.089	272.68	0.09	281.1	0.09	289.5	0.09	297.92	0.09	306.33	0.091	314.73	0.09	323.13	0.09	331.55	0.091	339.95	0.091	348.37	0.091	356.77	0.091	365.18	0.091	373.58	0.092	382	0.092	390.4	0.092	398.82	0.092	407.23	0.093	415.63	0.093	424.03	0.093	432.45	0.093	440.85	0.094	449.27	0.094	457.67	0.094	466.07	0.095	474.47	0.095	482.9	0.095	491.3	0.096	499.72	0.096	508.12	0.097	516.53	0.097	524.93	0.097	533.35	0.098	541.75	0.099	550.17	0.099	558.57	0.1	566.97	0.1	575.38	0.101	583.78	0.102	592.2	0.102	600.6	0.104	609.02	0.104	617.42	0.106	625.83	0.106	634.23	0.107	642.65	0.109	651.07	0.11	659.47	0.11	667.88	0.112	676.28	0.113	684.7	0.114	693.12	0.117	701.53	0.118	709.95	0.12	718.35	0.121	726.77	0.124	735.18	0.126	743.58	0.129	752	0.131	760.42	0.134	768.82	0.135	777.23	0.139	785.65	0.142	794.05	0.145	802.47	0.15	810.87	0.154	819.28	0.157	827.68	0.162	836.1	0.166	844.5	0.173	852.92	0.176	861.32	0.184	869.73	0.188	878.15	0.195	886.57	0.202	894.98	0.209	903.4	0.22	911.82	0.224	920.22	0.236	928.62	0.245	937.03	0.255	945.45	0.265	953.85	0.278	962.25	0.289	970.67	0.299	979.08	0.312	987.48	0.324	995.9	0.336	1004.32	0.347	1012.73	0.355	1021.15	0.358	1029.57	0.364	1038	0.37	1046.4	0.376	1054.82	0.38	1063.22	0.382	1071.63	0.387	1080.05	0.391	1088.45	0.396	1096.87	0.397	1105.27	0.401	1113.68	0.405	1122.08	0.411	1130.5	0.416	1138.9	0.418	1147.32	0.423	1155.73	0.427	1164.15	0.432	1172.57	0.436	1180.98	0.443	1189.4	0.447	1197.82	0.45	1206.23	0.457	1214.65	0.463	1223.07	0.467	1231.5	0.474	1239.92	0.48	1248.33	0.485	1256.75	0.493	1265.15	0.498	1273.58	0.502	1281.98	0.51	1290.4	0.514	1298.82	0.518	1307.23	0.525	1315.67	0.527	1324.07	0.532	1332.5	0.538	1340.92	0.542	1349.33	0.547	1357.75	0.554	1366.15	0.556	1374.57	0.561	1382.98	0.567	1391.42	0.572	1399.82	0.576	1408.23	0.579	1416.67	0.585	1425.07	0.591	1433.5	0.595	1441.92	0.602	1450.33	0.604	1458.75	0.607	1467.17	0.613	1475.58	0.617	1484	0.62	1492.4	0.627	1500.83	0.632	1509.23	0.637	1517.67	0.641	1526.08	0.647	1534.5	0.652	1542.9	0.653	1551.33	0.66	1559.75	0.663	1568.17	0.666	1576.58	0.673	1585	0.674	1593.42	0.679	1601.83	0.684	1610.25	0.688	1618.67	0.692	1627.08	0.697	1635.5	0.7	1643.92	0.704	1652.33	0.708	1660.75	0.709	1669.17	0.715	1677.58	0.718	1686	0.725	1694.42	0.724	1702.83	0.73	1711.25	0.733	1719.67	0.734	1728.08	0.738	1736.5	0.742	1744.92	0.746	1753.33	0.751	1761.75	0.755	1770.17	0.756	1778.58	0.762	1787	0.763	1795.42	0.767	1803.83	0.773	1812.25	0.775	1820.67	0.78	1829.08	0.784	1837.5	0.785	1845.92	0.79	1854.33	0.793	1862.75	0.796	1871.17	0.8	1879.58	0.805	1888	0.806	1896.42	0.811	1904.83	0.813	1913.25	0.816	1921.67	0.819	1930.08	0.821	1938.5	0.825	1946.92	0.829	1955.33	0.832	1963.75	0.834	1972.17	0.841	1980.58	0.843	1989	0.845	1997.42	0.845	2005.83	0.852	2014.25	0.856	2022.65	0.86	2031.07	0.861	2039.47	0.865	2047.88	0.868	2056.28	0.87	2064.7	0.872	2073.1	0.874	2081.5	0.878	2089.92	0.882	2098.35	0.882	2106.75	0.886	2115.17	0.888	2123.57	0.892	2131.97	0.894	2140.38	0.897	2148.78	0.898	2157.2	0.899	2165.6	0.903	2174.03	0.905	2182.43	0.909	2190.87	0.912	2199.27	0.911	2207.67	0.915	2216.08	0.918	2224.48	0.92	2232.9	0.922	2241.3	0.924	2249.72	0.925	2258.12	0.931	2266.53	0.934	2274.93	0.938	2283.35	0.941	2291.75	0.944	2300.15	0.948	2308.57	0.946	2316.97	0.951	2325.38	0.951	2333.78	0.954	2342.2	0.957	2350.6	0.957	2359.02	0.96	2367.42	0.959	2375.83	0.962	2384.27	0.966	2392.68	0.967	2401.08	0.97	2409.52	0.971	2417.93	0.971	2426.35	0.972	2434.75	0.975	2443.17	0.976	2451.58	0.979	2459.98	0.979	2468.38	0.982	2476.8	0.981	2485.22	0.984	2493.62	0.986	2502.03	0.987	2510.43	0.988	2518.85	0.987	2527.27	0.99	2535.68	0.992	2544.1	0.992	2552.52	0.995	2560.93	0.994	2569.35	0.996	2577.77	0.998	2586.2	0.999	2594.6	1.001	2603.02	1.001	2611.43	1.004	2619.85	1.003	2628.27	1.005	2636.68	1.007	2645.1	1.007	2653.52	1.006	2661.93	1.009	2670.35	1.01	2678.77	1.013	2687.18	1.011	2695.6	1.014	2704	1.014	2712.42	1.016	2720.82	1.017	2729.22	1.018	2737.63	1.019	2746.05	1.019	2754.45	1.022	2762.87	1.022	2771.27	1.022	2779.68	1.021	2788.1	1.024	2796.52	1.024	2804.93	1.025	2813.33	1.026	2821.75	1.028	2830.15	1.028	2838.57	1.029	2846.97	1.031	2855.38	1.03	2863.8	1.031	2872.22	1.031	2880.62	1.03	2889.03	1.033	2897.43	1.033	2905.85	1.033	2914.27	1.036	2922.67	1.034	2931.08	1.035	2939.5	1.035	2947.9	1.037	2956.32	1.036	2964.72	1.038	2973.13	1.037	2981.55	1.04	2989.95	1.039	2998.37	1.04	3006.77	1.041	3015.2	1.042	3023.62	1.041	3032.03	1.042	566.97	0.0995748235599878	-6.42045544292793	575.38	0.100299383841325	-6.33358775877153	583.78	0.101067968814973	-6.24682336555942	592.2	0.10188619765978	-6.15985239045872	600.6	0.102753142461017	-6.07308799724662	609.02	0.10367608431852	-5.98611702214592	617.42	0.104653976567472	-5.89935262893381	625.83	0.105693758103602	-5.81248494477741	634.23	0.106796717353687	-5.72572055156531	642.65	0.107970918130453	-5.6387495764646	651.07	0.109218081180948	-5.5517786013639	659.47	0.110539498202338	-5.4650142081518	667.88	0.111944545662159	-5.3781465239954	676.28	0.113434964599956	-5.29138213078329	684.7	0.115021651573506	-5.20441115568259	693.12	0.116706931812857	-5.11744018058189	701.53	0.118494741154175	-5.03057249642548	709.95	0.120395831600509	-4.94360152132478	718.35	0.122410109744806	-4.85683712811268	726.77	0.124554492650587	-4.76986615301198	735.18	0.126829335552557	-4.68299846885557	743.58	0.129242399195288	-4.59623407564347	752	0.131811325656952	-4.50926310054277	760.42	0.1345398796026	-4.42229212544207	768.82	0.137430887018292	-4.33552773222996	777.23	0.140504861819578	-4.24866004807356	785.65	0.143773613129876	-4.16168907297286	794.05	0.147236980344293	-4.07492467976075	802.47	0.150924050807756	-3.98795370466005	810.87	0.154830643187596	-3.90118931144795	819.28	0.158984477753824	-3.81432162729155	827.68	0.163390701656586	-3.72755723407944	836.1	0.16808152910903	-3.64058625897874	844.5	0.173051640465039	-3.55382186576664	852.92	0.178342777571315	-3.46685089066593	861.32	0.183948939998885	-3.38008649745383	869.73	0.189909907771131	-3.29321881329743	878.15	0.196248580816864	-3.20624783819673	886.57	0.202981125172341	-3.11927686309602	894.98	0.210123264152261	-3.03240917893962	903.4	0.217717951050534	-2.94543820383892	911.82	0.225784555218264	-2.85846722873821	920.22	0.234331431304608	-2.77170283552611	928.62	0.243408091823441	-2.68493844231401	937.03	0.253059200140656	-2.59807075815761	945.45	0.263321832399232	-2.5110997830569	953.85	0.274195484361066	-2.4243353898448	962.25	0.2857431476781	-2.3375709966327	970.67	0.29803668910825	-2.250600021532	979.08	0.31107814517799	-2.16373233737559	987.48	0.324912007491264	-2.07696794416349	810.87	0.203540481754078	-3.11228157073171	819.28	0.206683658156242	-3.07359172607736	827.68	0.209908377286505	-3.03494788599453	836.1	0.2132286332478	-2.99621203676866	844.5	0.216631034280712	-2.95756819668583	852.92	0.220134236220449	-2.91883234745995	861.32	0.223724109422156	-2.88018850737713	869.73	0.227415888711769	-2.84149866272278	878.15	0.231212582606836	-2.8027628134969	886.57	0.235112597239534	-2.76402696427102	894.98	0.239113922335434	-2.72533711961667	903.4	0.243228958845477	-2.68660127039079	911.82	0.247455979260293	-2.64786542116491	920.22	0.251787578628883	-2.60922158108208	928.62	0.256236771541613	-2.57057774099926	937.03	0.260812264136423	-2.53188789634491	945.45	0.265517785089562	-2.49315204711903	953.85	0.270339723379253	-2.45450820703621	962.25	0.275292566853117	-2.41586436695338	970.67	0.280392145267602	-2.3771285177275	979.08	0.285624195146932	-2.33843867307315	987.48	0.290991978935568	-2.29979483299033	995.9	0.296518790854136	-2.26105898376445	1004.32	0.302196005807542	-2.22232313453857	1012.73	0.308020697458038	-2.18363328988422	1021.15	0.314010917754333	-2.14489744065834	1029.57	0.320164151977135	-2.10616159143246	1038	0.326492444380549	-2.06737973763505	1046.4	0.332969712648529	-2.02873589755223	1054.82	0.339638879081613	-1.99000004832635	1063.22	0.346473044587255	-1.95135620824353	1071.63	0.353501212229368	-1.91266636358917	1080.05	0.360729109426632	-1.8739305143633	1088.45	0.368135829021875	-1.83528667428047	1096.87	0.37576198308254	-1.79655082505459	1105.27	0.383576812648577	-1.75790698497177	1113.68	0.391613482559383	-1.71921714031742	1122.08	0.399858646014777	-1.68057330023459	1130.5	0.40834808401194	-1.64183745100871	1138.9	0.417047555663251	-1.60319361092589	1147.32	0.426004761374385	-1.56445776170001	1155.73	0.435194647920095	-1.52576791704566	1164.15	0.444645696698287	-1.48703206781978	1172.57	0.454353940119537	-1.4482962185939	1180.98	0.464314374040188	-1.40960637393955	1189.4	0.474557867947082	-1.37087052471367	1197.82	0.485080121579048	-1.33213467548779	1206.23	0.495875711208385	-1.29344483083344	1214.65	0.506978094645734	-1.25470898160756	1223.07	0.518382611064541	-1.21597313238168	1231.5	0.530111583504806	-1.17719127858428	D3	20210416_133-3bc_yp2-05-01D_plate1.xlsx	0.0879	1.042	1.042						0.140504861819578	0.314010917754333	777.23	1021.15	0	0	0	0	0	0	0	0	0	0	0	0	0	0	0	0	0	0	0	0	0	0	0	0	0	0	0	0	0	0	0	0	0	0	0	0	0	0	0	0	0	0	0	0	0	0	0	0	0	0	0	0	0	0	0	0	0	0	0	0	0	0	0	0	108.53726059741	107.866873588036	107.631952564642	107.428039124609	107.421725861029	107.631846999731	106.826194803248	106.194002297473	105.85827602448	105.623729274838	104.882363511408	104.129721364972	103.755569315906	103.344619670544	102.712653175996	102.196608390634	101.825887730803	101.194132256863	100.518974403715	100.274266938491	99.6383762847709	99.188469676063	98.602683395545	98.2039869665157	97.8688831640701	97.4917444014904	97.1609536366809	96.9763656282491	96.8139082061637	96.8706756549227	97.0265489243653	97.3891866156133	98.2319232090898	99.1759879680179	100.473572123692	101.88505706557	103.692383505057	105.833404860493	108.145515050466	110.76603497277	113.774693287984	117.099556103515	120.776540330428	124.82371724107	129.041660999744	133.632539321096	138.622307041057	144.020643969885	149.731131552459	155.80948409026	162.241304545201	168.983905522205	176.107716123682	183.803603204798	191.706450464115	199.921989113615	208.573593018542	217.369701923933	226.421095692638	235.854612736514	245.318542155068	255.10428786793	265.162181185566	275.311475692374	285.687010449099	296.527997662256	307.317982564443	318.670068308044	330.21456891481	341.524566709858	353.368165049824	364.975281705513	376.210641848327	387.75584713497	399.063373712921	409.516219783092	419.416535374771	428.995058716538	437.901747789899	445.532945127043	451.724348744796	456.95194372205	461.08296532392	466.201983643881	471.466508478858	476.20853851246	480.847605634908	486.032695372251	491.318729639798	496.525269340073	501.871142465283	507.375730286278	513.474378396916	519.760278927644	527.20194168545	533.886680525831	541.024606652784	549.329415033559	557.090174298677	566.118921736797	575.123940457051	584.349069904837	593.310270541335	602.762225042959	612.69305509631	622.642044931879	632.540000869098	642.935031459223	653.921798271268	664.129309012947	674.821489050926	683.652589089639	694.306340049142	704.642193322703	714.357786505887	725.523869885824	737.036883759219	747.78318519458	759.593846172689	770.952911682436	781.85179997608	794.326782468261	805.807975584711	817.626127948581	830.523113977285	842.293288108329	854.346385314919	865.623465075263	877.047000159671	890.640736998655	902.905155984009	914.795204790228	927.279363832588	938.2026496001	949.575591308737	963.226290630549	975.181771464374	988.272340206443	1002.48108582516	1015.46579114001	1028.92280334768	1041.49861434574	1053.76825140606	1065.06720361832	1076.62841605657	1087.6086743806	1097.55750183826	1109.09105862392	1123.68313414823	1133.31329366825	1144.44743030758	1154.234353597	1164.92124990216	1174.8334274892	1184.73942582224	1194.610331043	1205.95802051424	1217.97927280289	1228.97676419962	1241.41579360693	1254.63668246805	1267.57113518641	1278.48677823873	1292.4800918127	1305.32002087892	1318.65508702286	1336.23625721811	1355.43420186766	1373.27638641519	1391.68798305652	1407.51623114781	1422.6845689332	1444.54770113966	1462.51831279492	1482.94146963421	1503.76912371256	1522.59501904422	1543.87403422522	1565.31259887121	1581.66678093644	1600.41389743693	1615.26126168554	1629.95074301003	1644.46426369122	1656.07232089805	1671.61974141884	1686.61162603436	1702.70465173968	1719.62975597431	1736.02435115225	1756.31913541549	1777.48971101983	1802.74148198553	1825.67955016003	1846.08256219527	1870.4612846403	1887.12234179807	1907.47697763722	1933.36152608717	1966.79416399763	1991.71912338272	2016.6934383305	2037.6110860482	2066.01902062036	2090.14209392702	2119.92222818879	2149.13864224943	2179.94775294549	2214.65948799153	2248.81611663095	2286.77455714482	2328.59395285074	2367.08909958904	2412.1923422047	2450.72119846922	2498.63150323516	2544.92936848381	2595.29809207609	2653.31152428086	2706.63582561793	2767.9417504023	2820.08648302443	2880.08851382209	2952.08777101585	3017.82288109602	3088.51540667467	3172.90709504733	3253.81932328049	3340.25935218028	3427.38151254347	3515.48737639259	3591.43867907434	3665.01424770385	3728.87553580627	3787.84244373474	3834.39889638607	3906.6752479821	3966.37516771345	4025.38547224656	4084.09906330332	4141.51406774247	4227.34286552441	4288.55621670404	4380.06266982462	4462.46171521314	4524.96671735105	4583.2054596685	4636.70032849125	4693.86509141872	4755.03433370413	4840.75604743854	4911.16295900872	4995.92039019878	5084.35526737734	5164.76223737057	5236.58597076177	5346.5159693019	5411.06136160107	5502.25145322136	5594.70139744376	5701.89484372358	5825.48526084814	5952.72220759583	6051.05361811065	6197.15643999189	6278.84205600156	6427.19727651225	6559.56951239286	6672.82967562624	6783.64902341417	6910.73466810621	7054.41069100436	0	0	0	0	0	0	0	0	0	0	0	0	0	0	0	0	0	0	0	0	0	0	0	0	0	0	0	0	0	0	0	0	0	0	0	0	0	0	0	0	0	0	0	0	0	0	0	0	0	0	0	0	0	0	0	0	0	0	0	0	0	0	0	0	0	0	0	0	0	0	0	0	0	0	0	0	0	0	0	0	0	0	0	0	0	0	0	0	0	0	0	0	0	0	0	0	0	0	0	0	0	0	0	0	0	0	0	0	0	0	0	0	0	0	0	0	0	0	0	0	0	0	0	0	0	0	0	0	0	0	0	0	0	0	0	0	0	0	0	0	0	0	0	0	0	0	217.369701923941	226.421095692648	235.854612736527	245.318542155065	255.104287867933	265.162181185565	275.31147569239	285.687010449112	296.527997662249	307.317982564457	318.67006830805	330.214568914821	341.524566709852	353.368165049826	364.975281705505	376.210641848335	387.755847134955	399.063373712916	409.516219783075	419.416535374774	428.995058716508	437.901747789885	445.532945127022	451.724348744792	456.951943722028	461.082965323896	466.20198364384	471.46650847884	476.208538512438	480.84760563487	486.032695372219	491.318729639778	496.525269340039	501.871142465268	507.375730286259	513.474378396898	519.760278927631	527.201941685411	533.886680525815	541.024606652755	549.329415033576	557.090174298645	566.118921736766	575.123940457033	584.349069904835	593.310270541333	602.762225042957	612.693055096308	622.64204493191	632.540000869093	642.935031459232	653.92179827125	664.129309012929	674.821489050883	683.652589089669	694.306340049134	704.642193322666	714.357786505839	725.5238698858	737.036883759148	747.783185194588	759.593846172675	770.952911682421	781.851799976088	794.32678246827	805.80797558472	817.626127948494	830.523113977324	842.293288108347	854.346385314864	865.623465075311	877.047000159588	890.640736998614	902.905155983998	914.795204790246	927.279363832586	938.202649600147	949.575591308803	963.226290630511	975.181771464288	988.272340206405	1002.48108582513	1015.46579114005	1028.92280334765	1041.4986143457	1053.76825140614	1065.06720361839	1076.62841605667	1087.60867438061	1097.55750183826	1109.09105862401	1123.68313414823	1133.31329366842	1144.44743030776	1154.23435359694	1164.92124990223	1174.83342748925	1184.73942582221	1194.61033104308	1205.9580205143	1217.97927280286	1228.9767641997	1241.41579360685	1254.63668246801	1267.5711351865	1278.48677823873	1292.48009181278	1305.32002087906	1318.65508702294	1336.23625721817	1355.43420186774	1373.27638641532	1391.6879830566	1407.51623114787	1422.68456893334	1444.5477011398	1462.51831279501	1482.94146963435	1503.76912371256	1522.59501904437	1543.87403422528	1565.31259887133	1581.66678093659	1600.41389743684	1615.26126168546	1629.95074301001	1644.46426369119	1656.07232089803	1671.61974141881	1686.61162603439	1702.70465173971	1719.62975597422	1736.02435115223	1756.3191354154	1777.48971101955	1802.74148198544	1825.67955016005	1846.08256219527	1870.46128464025	1887.1223417979	1907.47697763719	1933.36152608685	1966.79416399745	1991.71912338246	2016.69343833012	2037.61108604805	2066.01902062016	2090.14209392693	2119.92222818858	2149.13864224911	2179.94775294528	2214.65948799133	2248.81611663062	2286.77455714461	2328.59395285053	2367.08909958882	2412.19234220461	2450.72119846888	2498.63150323495	2544.92936848359	2595.29809207574	2653.31152428051	2706.63582561771	2767.94175040198	2820.0864830242	2880.08851382172	2952.08777101553	3017.82288109569	3088.51540667434	3172.90709504694	3253.81932328016	3340.25935217994	3427.38151254313	3515.48737639225	3591.43867907432	3665.014247704	3728.87553580642	3787.84244373497	3834.39889638597	3906.67524798235	3966.37516771328	4025.38547224638	4084.09906330359	4141.51406774234	4227.34286552464	4288.5562167051	4380.06266982571	4462.4617152143	4524.9667173526	4583.20545967002	4636.70032849285	4693.86509141988	4755.03433370565	4840.75604743935	4911.16295901064	4995.92039020037	5084.3552673787	5164.76223737195	5236.58597076323	5346.51596930332	5411.06136160294	5502.25145322282	5594.70139744568	5701.89484372509	5825.48526084967	5952.72220759739	6051.05361811224	6197.15643999351	6278.8420560032	6427.19727651443	6559.56951239457	6672.82967562798	6783.64902341594	6910.73466810801	7054.4106910062	0	0	0	0	0	0	0	0	0	0	0	0	0	0	0	0	0	0	0	0	0	0	0	0	0	331.55	1021.15	0.358	-1.077	3032.03	1	1021.15	2821.75	51	0.9	2	30	30	30.1	30.1	30.1	30.1	30.1	30.1	30.1	30.1	30.1	30.1	30.1	30	30.1	30.1	30.1	30.1	30.1	30.1	30.1	30.1	30.1	30.1	30.1	30.1	30.1	30.1	30	30.1	30.1	30.1	30.1	30.1	30	30.1	30.1	30.1	30	30.1	30	30.1	30.1	30	30.1	30.1	30.1	30.1	30.1	30.1	30.1	30.1	30.1	30.1	30.1	30	30.1	30	30	30.1	30	30.1	30.1	30.1	30	30.1	30	30.1	30.1	30.1	30	30.1	30.1	30.1	30.1	30	30.1	30.1	30.1	30.1	30	30.1	30.1	30.1	30	30.1	30.1	30	30.1	30.1	30.1	30.1	30.1	30.1	30.1	30.1	30.1	30	30.1	30.1	30.1	30.1	30.1	30.1	30.1	30.1	30	30.1	30.1	30.1	30	30.1	30.1	30.1	30.1	30	30.1	30	30	30.1	30.1	30.1	30.1	30.1	30	30	30	30.1	30	30	30	30	30	30.1	30.1	30.1	30.1	30.1	30	30.1	30	30.1	30	30.1	30.1	30.1	30.1	30	30.1	30.1	30	30.1	30	30.1	30.1	30.1	30	30	30	30.1	30.1	30	30	30.1	30.1	30.1	30.1	30.1	30	30	30.1	30	30	30.1	30	30	30	30.1	30.1	30	30	30.1	30.1	30.1	30.1	30	30.1	30.1	30.1	30	30.1	30	30.1	30	30.1	30.1	30	30.1	30	30.1	30	30	30.1	30.1	30.1	30.1	30.1	30	30	30	30	30.1	30.1	30.1	30.1	30	30.1	30.1	30	30	30.1	30.1	30.1	30.1	30.1	30.1	30.1	30.1	30	30.1	30	30.1	30.1	30	30	30.1	30	30	30	30.1	30	30.1	30.1	30.1	30	30.1	30.1	30.1	30.1	30.1	30.1	30.1	30.1	30.1	30.1	30	30	30.1	30	30.1	30	30.1	30.1	30	30	30	30.1	30	30.1	30	30.1	30.1	30	30	30.1	30.1	30	30.1	30	30.1	30.1	30	30.1	30.1	30.1	30	30.1	30.1	30.1	30.1	30.1	30.1	30.1	30.1	30.1	30.1	30.1	30	30	30.1	30.1	30	30.1	30.1	30	30	30.1	30	30.1	30	30.1	30.1	30.1	30.1	30	30.1	30.1	30.1	30.1	30.1	30	30	30.1	30.1	30.1	30	30	30.1	30.1	30.1	30	30	30	30	30	30.1	30	30	30	30	30.1	30.1	30	30	30	30.1	30.1	30.1	30.1	30.1	30.1	30.1	30	30.1	30.1	30.1	30.1	30.1	30.1	30.1	30.1	0	0	0	0	WT-Ade	yLIC133	YP0.5%D	LIC133
99.3219920427936	98.4363040233367	100.223762857008	223.22590160999	198.743555132807	254.587407180041	213.85	2821.75	51	2	1	0.9	3.57	0.085	11.98	0.085	20.4	0.085	28.82	0.085	37.23	0.086	45.63	0.086	54.03	0.086	62.47	0.086	70.87	0.087	79.28	0.087	87.68	0.087	96.1	0.087	104.5	0.088	112.9	0.088	121.33	0.087	129.73	0.088	138.13	0.088	146.57	0.088	154.97	0.088	163.4	0.088	171.8	0.088	180.23	0.088	188.63	0.088	197.03	0.088	205.45	0.088	213.85	0.088	222.25	0.088	230.67	0.088	239.07	0.088	247.47	0.089	255.87	0.088	264.28	0.089	272.68	0.089	281.1	0.089	289.5	0.089	297.92	0.089	306.33	0.089	314.73	0.089	323.13	0.09	331.55	0.09	339.95	0.09	348.37	0.09	356.77	0.09	365.18	0.09	373.58	0.091	382	0.091	390.4	0.091	398.82	0.092	407.23	0.092	415.63	0.092	424.03	0.092	432.45	0.092	440.85	0.093	449.27	0.094	457.67	0.093	466.07	0.094	474.47	0.095	482.9	0.095	491.3	0.095	499.72	0.096	508.12	0.097	516.53	0.097	524.93	0.097	533.35	0.098	541.75	0.099	550.17	0.099	558.57	0.1	566.97	0.101	575.38	0.102	583.78	0.102	592.2	0.103	600.6	0.104	609.02	0.105	617.42	0.106	625.83	0.107	634.23	0.108	642.65	0.11	651.07	0.111	659.47	0.112	667.88	0.114	676.28	0.115	684.7	0.116	693.12	0.118	701.53	0.12	709.95	0.122	718.35	0.123	726.77	0.126	735.18	0.129	743.58	0.131	752	0.133	760.42	0.137	768.82	0.139	777.23	0.143	785.65	0.146	794.05	0.15	802.47	0.154	810.87	0.158	819.28	0.163	827.68	0.167	836.1	0.173	844.5	0.178	852.92	0.183	861.32	0.19	869.73	0.196	878.15	0.203	886.57	0.211	894.98	0.218	903.4	0.228	911.82	0.238	920.22	0.246	928.62	0.257	937.03	0.268	945.45	0.279	953.85	0.293	962.25	0.304	970.67	0.318	979.08	0.329	987.48	0.342	995.9	0.351	1004.32	0.364	1012.73	0.373	1021.15	0.378	1029.57	0.384	1038	0.389	1046.4	0.394	1054.82	0.399	1063.22	0.402	1071.63	0.406	1080.05	0.412	1088.45	0.415	1096.87	0.419	1105.27	0.424	1113.68	0.426	1122.08	0.432	1130.5	0.435	1138.9	0.441	1147.32	0.444	1155.73	0.449	1164.15	0.453	1172.57	0.459	1180.98	0.466	1189.4	0.468	1197.82	0.477	1206.23	0.48	1214.65	0.485	1223.07	0.491	1231.5	0.498	1239.92	0.502	1248.33	0.508	1256.75	0.513	1265.15	0.519	1273.58	0.525	1281.98	0.53	1290.4	0.534	1298.82	0.543	1307.23	0.549	1315.67	0.554	1324.07	0.559	1332.5	0.563	1340.92	0.569	1349.33	0.573	1357.75	0.58	1366.15	0.586	1374.57	0.59	1382.98	0.593	1391.42	0.601	1399.82	0.603	1408.23	0.606	1416.67	0.613	1425.07	0.617	1433.5	0.624	1441.92	0.629	1450.33	0.632	1458.75	0.636	1467.17	0.644	1475.58	0.647	1484	0.652	1492.4	0.656	1500.83	0.664	1509.23	0.667	1517.67	0.671	1526.08	0.676	1534.5	0.68	1542.9	0.682	1551.33	0.688	1559.75	0.694	1568.17	0.699	1576.58	0.704	1585	0.703	1593.42	0.71	1601.83	0.71	1610.25	0.719	1618.67	0.724	1627.08	0.726	1635.5	0.731	1643.92	0.737	1652.33	0.738	1660.75	0.743	1669.17	0.744	1677.58	0.751	1686	0.756	1694.42	0.759	1702.83	0.764	1711.25	0.763	1719.67	0.771	1728.08	0.773	1736.5	0.778	1744.92	0.779	1753.33	0.786	1761.75	0.79	1770.17	0.792	1778.58	0.795	1787	0.799	1795.42	0.805	1803.83	0.808	1812.25	0.81	1820.67	0.812	1829.08	0.817	1837.5	0.82	1845.92	0.821	1854.33	0.824	1862.75	0.831	1871.17	0.832	1879.58	0.837	1888	0.84	1896.42	0.846	1904.83	0.847	1913.25	0.849	1921.67	0.853	1930.08	0.856	1938.5	0.859	1946.92	0.863	1955.33	0.864	1963.75	0.867	1972.17	0.872	1980.58	0.875	1989	0.876	1997.42	0.881	2005.83	0.883	2014.25	0.889	2022.65	0.894	2031.07	0.895	2039.47	0.899	2047.88	0.903	2056.28	0.908	2064.7	0.91	2073.1	0.912	2081.5	0.916	2089.92	0.919	2098.35	0.919	2106.75	0.921	2115.17	0.92	2123.57	0.924	2131.97	0.927	2140.38	0.927	2148.78	0.929	2157.2	0.929	2165.6	0.93	2174.03	0.933	2182.43	0.933	2190.87	0.934	2199.27	0.933	2207.67	0.934	2216.08	0.937	2224.48	0.938	2232.9	0.939	2241.3	0.939	2249.72	0.94	2258.12	0.942	2266.53	0.942	2274.93	0.945	2283.35	0.944	2291.75	0.947	2300.15	0.948	2308.57	0.942	2316.97	0.947	2325.38	0.95	2333.78	0.95	2342.2	0.951	2350.6	0.952	2359.02	0.952	2367.42	0.95	2375.83	0.953	2384.27	0.955	2392.68	0.954	2401.08	0.956	2409.52	0.955	2417.93	0.955	2426.35	0.956	2434.75	0.957	2443.17	0.959	2451.58	0.958	2459.98	0.958	2468.38	0.961	2476.8	0.958	2485.22	0.961	2493.62	0.963	2502.03	0.963	2510.43	0.963	2518.85	0.962	2527.27	0.965	2535.68	0.965	2544.1	0.964	2552.52	0.965	2560.93	0.963	2569.35	0.966	2577.77	0.967	2586.2	0.969	2594.6	0.967	2603.02	0.967	2611.43	0.967	2619.85	0.969	2628.27	0.97	2636.68	0.97	2645.1	0.971	2653.52	0.97	2661.93	0.973	2670.35	0.974	2678.77	0.974	2687.18	0.974	2695.6	0.974	2704	0.976	2712.42	0.973	2720.82	0.975	2729.22	0.977	2737.63	0.978	2746.05	0.977	2754.45	0.975	2762.87	0.979	2771.27	0.979	2779.68	0.978	2788.1	0.979	2796.52	0.977	2804.93	0.98	2813.33	0.979	2821.75	0.981	2830.15	0.98	2838.57	0.98	2846.97	0.981	2855.38	0.98	2863.8	0.98	2872.22	0.982	2880.62	0.978	2889.03	0.984	2897.43	0.982	2905.85	0.984	2914.27	0.983	2922.67	0.984	2931.08	0.986	2939.5	0.984	2947.9	0.981	2956.32	0.984	2964.72	0.984	2973.13	0.987	2981.55	0.986	2989.95	0.984	2998.37	0.986	3006.77	0.986	3015.2	0.988	3023.62	0.985	3032.03	0.986	575.38	0.100194716108973	-6.11831685326761	583.78	0.101063784954016	-6.03374343878776	592.2	0.101987582334246	-5.94896865903533	600.6	0.102964893965595	-5.86439524455548	609.02	0.104003750587666	-5.77962046480305	617.42	0.105102786676943	-5.6950470503232	625.83	0.106269604623797	-5.61037295320706	634.23	0.107505439739558	-5.5257995387272	642.65	0.108819100042593	-5.44102475897478	651.07	0.110212265917157	-5.35624997922235	659.47	0.111686135883392	-5.2716765647425	667.88	0.113250905179605	-5.18700246762636	676.28	0.11490823042862	-5.1024290531465	684.7	0.116669923684528	-5.01765427339408	693.12	0.118538238438279	-4.93287949364165	701.53	0.120517204729389	-4.84820539652551	709.95	0.12261836527866	-4.76343061677308	718.35	0.124841243030944	-4.67885720229323	726.77	0.127204103759236	-4.59408242254081	735.18	0.129706905668007	-4.50940832542467	743.58	0.132357748068053	-4.42483491094481	752	0.135175523988264	-4.34006013119238	760.42	0.138163837820337	-4.25528535143996	768.82	0.141325260366777	-4.1707119369601	777.23	0.144681660216393	-4.08603783984396	785.65	0.148245306036575	-4.00126306009154	794.05	0.152015388724187	-3.91668964561168	802.47	0.1560228877042	-3.83191486585926	810.87	0.160262535325635	-3.7473414513794	819.28	0.164763658611111	-3.66266735426326	827.68	0.169531022904368	-3.57809393978341	836.1	0.174598606065171	-3.49331916003098	844.5	0.179959747016491	-3.40874574555113	852.92	0.185658499185698	-3.3239709657987	861.32	0.191687371856615	-3.23939755131885	869.73	0.198088068703927	-3.15472345420271	878.15	0.20488398623109	-3.06994867445028	886.57	0.212091207430754	-2.98517389469786	894.98	0.219725278605358	-2.90049979758172	903.4	0.227830727017728	-2.81572501782929	911.82	0.236426734752801	-2.73095023807687	920.22	0.245520696829799	-2.64637682359701	928.62	0.255163699197643	-2.56180340911716	937.03	0.265401423267056	-2.47712931200102	945.45	0.276271291048844	-2.39235453224859	953.85	0.287770834608609	-2.30778111776874	962.25	0.299964653412452	-2.22320770328888	970.67	0.312926362867639	-2.13843292353646	979.08	0.326655733700612	-2.05375882642032	987.48	0.341197195492872	-1.96918541194046	995.9	0.356654387848853	-1.88441063218804	810.87	0.213189199511198	-2.97268512869153	819.28	0.21655968489634	-2.93501028926052	827.68	0.220015179533461	-2.89738024749827	836.1	0.223570545772746	-2.85966061039849	844.5	0.227211311521366	-2.82203056863624	852.92	0.230957303625864	-2.78431093153646	861.32	0.23479327405219	-2.7466808897742	869.73	0.238735363763125	-2.70900605034319	878.15	0.242786628538139	-2.67128641324341	886.57	0.246945211502181	-2.63356677614363	894.98	0.2512088192675	-2.59589193671261	903.4	0.255590506448844	-2.55817229961283	911.82	0.260088264723859	-2.52045266251305	920.22	0.264694058662135	-2.4828226207508	928.62	0.269421566691922	-2.44519257898855	937.03	0.2742798577347	-2.40751773955754	945.45	0.279272697779355	-2.36979810245776	953.85	0.284385465297386	-2.33216806069551	962.25	0.289633344342745	-2.29453801893326	970.67	0.295032898949279	-2.25681838183348	979.08	0.300568819032813	-2.21914354240246	987.48	0.306244364236039	-2.18151350064021	995.9	0.312083945518646	-2.14379386354043	1004.32	0.318078217576291	-2.10607422644065	1012.73	0.324223874669919	-2.06839938700963	1021.15	0.330539734005558	-2.03067974990986	1029.57	0.337022900743624	-1.99296011281008	1038	0.343685814450383	-1.95519567804153	1046.4	0.350500782301746	-1.91756563627928	1054.82	0.35751271812137	-1.8798459991795	1063.22	0.364693079874691	-1.84221595741725	1071.63	0.372072081025037	-1.80454111798623	1080.05	0.379655441533618	-1.76682148088645	1088.45	0.387420953534609	-1.7291914391242	1096.87	0.395410906377391	-1.69147180202442	1105.27	0.403592777016108	-1.65384176026217	1113.68	0.412000993054409	-1.61616692083116	1122.08	0.420621278297653	-1.57853687906891	1130.5	0.429490709260615	-1.54081724196913	1138.9	0.438573182988048	-1.50318720020687	1147.32	0.447918160726636	-1.4654675631071	1155.73	0.457499145402783	-1.42779272367608	1164.15	0.467345472750627	-1.3900730865763	1172.57	0.477452629759878	-1.35235344947652	1180.98	0.48781504250541	-1.3146786100455	1189.4	0.498464439352896	-1.27695897294572	1197.82	0.509395939209533	-1.23923933584595	1206.23	0.520603513539142	-1.20156449641493	1214.65	0.532121478482698	-1.16384485931515	1223.07	0.543944554843963	-1.12612522221537	1231.5	0.556095428132628	-1.08836078744682	E3	20210416_133-3bc_yp2-05-01D_plate1.xlsx	0.0858	0.988	0.986						0.148245306036575	0.330539734005558	785.65	1021.15	0	0	0	0	0	0	0	0	0	0	0	0	0	0	0	0	0	0	0	0	0	0	0	0	0	0	0	0	0	0	0	0	0	0	0	0	0	0	0	0	144.880983256462	141.44422147155	138.198434555532	135.186089003023	132.913511967578	130.838505007954	128.984011048293	127.370832798021	126.01154271024	124.918277966198	124.101549622329	123.264295733556	122.757370668027	122.585131815005	122.488325173028	120.781734245294	121.374449828076	120.200246710845	119.196986366464	118.390386147781	117.990271168431	117.619848511704	117.324824314961	117.313615224936	116.362981746217	115.417518438455	114.815462140975	114.2793808135	113.980398589364	113.806334190981	112.938936207521	112.269504949627	111.709146495986	110.737675272698	109.848182617835	109.17122019921	108.721500244481	108.344524521667	107.677562774153	106.743615997296	106.330706568332	105.738952706721	104.851387888581	104.070709260912	103.546737203034	102.846708903125	102.049567512805	101.439051221219	100.891219714718	100.385496999081	99.8299746892859	99.5589379552379	99.3331779465672	99.3219920427936	99.3865228380356	99.794985153283	100.52603358877	101.529459099723	102.824463422344	104.403253869378	106.268033387647	108.468972952775	110.901962236485	113.619896941397	116.70283570715	120.064614488043	123.772086932721	127.917004273337	132.34261039014	137.148385530168	142.266317829876	147.867533391326	153.782854483194	160.0661105975	166.718143018272	173.697000717312	181.121587275998	188.788430015684	196.88879605019	205.390355394368	214.191883479052	223.225901609989	232.695804874405	242.420484035109	252.528036713064	262.843380424328	273.412475939884	284.327310890227	295.610767347383	306.755270722698	318.019569941426	329.470213638952	341.155685029821	353.02921262312	364.771269230286	376.801422823492	388.372212774744	399.56107343289	410.648303619024	421.394043012148	431.108815329944	440.406957036728	449.394655065026	456.829324862516	463.876503562876	469.084052547521	473.529084287101	478.404306020713	483.279246345903	487.493744636931	492.140471155035	496.77636065732	502.049096841725	506.874434211574	511.953861132011	517.712295930013	523.711315049172	529.969811509825	537.628820494893	544.869548654883	552.36717480786	559.690744495752	567.536662894394	576.99392050132	586.238889896232	596.646990729901	605.502767271145	615.164896101043	624.687724314436	634.754773500518	644.540990347641	655.29323447793	665.455213927337	677.153952300249	687.841908448909	698.45361863014	709.349079569606	719.791922439297	732.24807285242	743.770376124934	754.83823601119	765.256362698192	776.935878799984	787.44759657126	798.390599196599	809.823377974884	822.08963754754	833.516990455457	843.528963025357	854.313112310729	866.795642763933	878.758615244971	891.407937054153	905.335792129837	919.688132150908	934.819999345274	947.065594771714	960.589796150706	974.207918287838	988.554155823771	999.621837867944	1013.06609664697	1027.17276607964	1041.25606956885	1053.47855409714	1066.76935970284	1079.87880839496	1094.14277600217	1108.82100413495	1123.8538465363	1137.9830111781	1152.52966232956	1165.11902108537	1177.91740139792	1192.28411274325	1203.1300320831	1218.88719420792	1230.246122375	1240.07832795323	1249.90472347587	1259.90747322357	1269.13943286648	1279.9472969174	1289.93740208941	1305.11774242143	1318.57174021927	1334.5536715106	1350.20595487469	1364.58603363446	1386.18196467961	1404.66828913232	1427.66552809191	1451.25153812382	1477.48319849694	1503.25331621181	1530.52452680156	1563.97771370887	1600.43739682861	1636.25751393371	1671.13936939944	1708.88646740786	1752.57195758833	1801.28108703567	1849.02711515652	1902.10978966679	1959.21412168337	2024.68496566689	2083.16650892006	2150.00113391386	2233.22173435896	2312.79229004261	2384.69185725827	2469.16411886634	2562.12472113806	2658.13751713397	2763.75098594638	2887.54552394594	3007.52303954642	3139.00637786681	3288.88286309805	3432.99083930175	3596.56337149289	3788.62049120419	3979.7556912814	4188.78821782779	4374.70467055905	4564.553366743	4785.61312990302	4976.10919441166	5198.35898679576	5362.58511690636	5509.80661600763	5665.43835310748	5798.00537201108	5933.08908759165	6052.66240435478	6172.84010829178	6365.15954523361	6504.93578530451	6661.16720274961	6792.21687283348	6895.81872905257	6991.47925084283	7147.65911862969	7272.09458592429	7433.82399534305	7559.52726550233	7726.63278029444	7913.01923234929	8031.15689507897	8191.87808011479	8273.73482757292	8367.81025200865	8475.45171957639	8562.60090169881	8693.81528901935	8698.48939578995	8883.67245088514	8934.9638815444	8918.50530778377	9128.87366961919	9246.29767542515	9370.05007937917	9378.95510387362	9392.67923357793	9448.80815820183	9507.07487716757	9777.187962133	9844.06221597257	9911.97106809945	9980.47960389799	10050.0094077303	10210.9219247652	10376.5563905467	10596.3458479575	10821.2536399883	10889.4864941724	11279.3141702396	11394.9626310158	11509.0406039329	11740.6985455205	11915.5222938346	11956.5970582775	11925.0432920275	12076.9979819497	12557.8373817963	12692.1130261211	12883.7585733242	12991.3512943507	13167.319902363	13738.1719554745	13988.2755979237	14226.3753645918	14176.4698309397	14651.3494712878	15130.3504311978	0	0	0	0	0	0	0	0	0	0	0	0	0	0	0	0	0	0	0	0	0	0	0	0	0	0	0	0	0	0	0	0	0	0	0	0	0	0	0	0	0	0	0	0	0	0	0	0	0	0	0	0	0	0	0	0	0	0	0	0	0	0	0	0	0	0	0	0	0	0	0	0	0	0	0	0	0	0	0	0	0	0	0	0	0	0	0	0	0	0	0	0	0	0	0	0	0	0	0	0	0	0	0	0	0	0	0	0	0	0	0	0	0	0	0	0	0	0	0	0	0	0	0	0	0	0	0	0	0	0	0	0	0	0	0	0	0	0	0	0	0	0	0	0	0	0	223.22590160999	232.695804874393	242.420484035114	252.528036713055	262.843380424331	273.412475939878	284.327310890221	295.610767347369	306.75527072269	318.01956994142	329.470213638937	341.155685029822	353.029212623147	364.771269230327	376.801422823512	388.372212774746	399.561073432929	410.648303619044	421.394043012169	431.108815329992	440.406957036765	449.394655065037	456.829324862533	463.876503562909	469.084052547543	473.529084287142	478.404306020738	483.279246345918	487.493744636956	492.140471155063	496.776360657338	502.049096841739	506.874434211574	511.953861132045	517.712295930026	523.711315049184	529.969811509837	537.628820494908	544.869548654917	552.367174807856	559.69074449573	567.536662894387	576.993920501308	586.238889896206	596.646990729924	605.502767271137	615.164896101079	624.687724314436	634.75477350051	644.540990347641	655.29323447793	665.455213927329	677.153952300249	687.841908448917	698.45361863014	709.349079569606	719.791922439304	732.248072852428	743.770376124985	754.838236011198	765.256362698215	776.9358788	787.447596571268	798.390599196615	809.8233779749	822.089637547528	833.516990455489	843.528963025345	854.31311231071	866.795642763895	878.758615244971	891.407937054099	905.335792129845	919.688132150916	934.819999345237	947.06559477167	960.589796150573	974.207918287749	988.554155823788	999.621837867831	1013.06609664685	1027.17276607957	1041.25606956876	1053.47855409716	1066.76935970271	1079.8788083948	1094.14277600195	1108.82100413469	1123.85384653626	1137.98301117782	1152.52966232952	1165.11902108524	1177.9174013979	1192.28411274312	1203.13003208294	1218.88719420785	1230.24612237468	1240.07832795296	1249.9047234756	1259.90747322343	1269.13943286622	1279.94729691718	1289.93740208928	1305.11774242123	1318.5717402192	1334.55367151034	1350.20595487437	1364.58603363433	1386.18196467934	1404.66828913208	1427.66552809175	1451.25153812364	1477.48319849672	1503.2533162115	1530.52452680134	1563.97771370856	1600.43739682832	1636.25751393339	1671.1393693991	1708.8864674076	1752.57195758794	1801.28108703529	1849.02711515613	1902.10978966639	1959.21412168302	2024.68496566641	2083.16650891967	2150.00113391359	2233.22173435863	2312.79229004248	2384.69185725833	2469.16411886623	2562.12472113809	2658.13751713416	2763.75098594631	2887.54552394573	3007.52303954669	3139.00637786702	3288.88286309797	3432.99083930191	3596.56337149335	3788.62049120433	3979.75569128118	4188.78821782802	4374.70467055925	4564.55336674335	4785.61312990396	4976.10919441296	5198.3589867975	5362.58511690756	5509.80661600949	5665.43835310821	5798.00537201328	5933.08908759368	6052.66240435686	6172.84010829297	6365.1595452352	6504.93578530615	6661.16720275092	6792.21687283483	6895.81872905432	6991.4792508446	7147.65911863151	7272.09458592615	7433.82399534497	7559.52726550428	7726.63278029645	7913.01923235136	8031.15689508107	8191.87808011694	8273.7348275751	8367.81025201086	8475.45171957907	8562.60090170108	8693.81528902167	8698.48939579225	8883.67245088751	8934.96388154679	8918.50530778661	9128.87366962163	9246.29767542663	9370.05007937917	9378.95510387362	9392.67923357793	9448.80815820183	9507.07487716757	9777.187962133	9844.06221597257	9911.97106809945	9980.47960389799	10050.0094077303	10210.9219247695	10376.5563905504	10596.345847962	10821.2536399923	10889.486494176	11279.3141702426	11394.9626310219	11509.0406039382	11740.6985455259	11915.5222938402	11956.597058283	11925.0432920356	12076.9979819562	12557.8373818022	12692.113026127	12883.7585733312	12991.3512943567	13167.3199023692	13738.1719554821	13988.2755979316	14226.3753645997	14176.4698309477	14651.3494712959	15130.3504312049	0	0	0	0	0	0	0	0	0	0	0	0	0	0	0	0	0	0	0	0	0	0	0	0	0	129.73	1021.15	0.378	-0.88441	3032.03	1	1021.15	2821.75	51	0.9	2	30	30	30.1	30.1	30.1	30.1	30.1	30.1	30.1	30.1	30.1	30.1	30.1	30	30.1	30.1	30.1	30.1	30.1	30.1	30.1	30.1	30.1	30.1	30.1	30.1	30.1	30.1	30	30.1	30.1	30.1	30.1	30.1	30	30.1	30.1	30.1	30	30.1	30	30.1	30.1	30	30.1	30.1	30.1	30.1	30.1	30.1	30.1	30.1	30.1	30.1	30.1	30	30.1	30	30	30.1	30	30.1	30.1	30.1	30	30.1	30	30.1	30.1	30.1	30	30.1	30.1	30.1	30.1	30	30.1	30.1	30.1	30.1	30	30.1	30.1	30.1	30	30.1	30.1	30	30.1	30.1	30.1	30.1	30.1	30.1	30.1	30.1	30.1	30	30.1	30.1	30.1	30.1	30.1	30.1	30.1	30.1	30	30.1	30.1	30.1	30	30.1	30.1	30.1	30.1	30	30.1	30	30	30.1	30.1	30.1	30.1	30.1	30	30	30	30.1	30	30	30	30	30	30.1	30.1	30.1	30.1	30.1	30	30.1	30	30.1	30	30.1	30.1	30.1	30.1	30	30.1	30.1	30	30.1	30	30.1	30.1	30.1	30	30	30	30.1	30.1	30	30	30.1	30.1	30.1	30.1	30.1	30	30	30.1	30	30	30.1	30	30	30	30.1	30.1	30	30	30.1	30.1	30.1	30.1	30	30.1	30.1	30.1	30	30.1	30	30.1	30	30.1	30.1	30	30.1	30	30.1	30	30	30.1	30.1	30.1	30.1	30.1	30	30	30	30	30.1	30.1	30.1	30.1	30	30.1	30.1	30	30	30.1	30.1	30.1	30.1	30.1	30.1	30.1	30.1	30	30.1	30	30.1	30.1	30	30	30.1	30	30	30	30.1	30	30.1	30.1	30.1	30	30.1	30.1	30.1	30.1	30.1	30.1	30.1	30.1	30.1	30.1	30	30	30.1	30	30.1	30	30.1	30.1	30	30	30	30.1	30	30.1	30	30.1	30.1	30	30	30.1	30.1	30	30.1	30	30.1	30.1	30	30.1	30.1	30.1	30	30.1	30.1	30.1	30.1	30.1	30.1	30.1	30.1	30.1	30.1	30.1	30	30	30.1	30.1	30	30.1	30.1	30	30	30.1	30	30.1	30	30.1	30.1	30.1	30.1	30	30.1	30.1	30.1	30.1	30.1	30	30	30.1	30.1	30.1	30	30	30.1	30.1	30.1	30	30	30	30	30	30.1	30	30	30	30	30.1	30.1	30	30	30	30.1	30.1	30.1	30.1	30.1	30.1	30.1	30	30.1	30.1	30.1	30.1	30.1	30.1	30.1	30.1	0	0	0	0	WT-Ade	yLIC133	YP0.5%D	LIC133
113.208688658283	109.197273340099	117.526066263748	NaN	NaN	NaN	213.85	2821.75	51	2	1	0.9	3.57	0.087	11.98	0.088	20.4	0.088	28.82	0.088	37.23	0.088	45.63	0.088	54.03	0.089	62.47	0.089	70.87	0.089	79.28	0.089	87.68	0.09	96.1	0.089	104.5	0.089	112.9	0.089	121.33	0.089	129.73	0.089	138.13	0.089	146.57	0.089	154.97	0.089	163.4	0.089	171.8	0.089	180.23	0.089	188.63	0.089	197.03	0.089	205.45	0.089	213.85	0.09	222.25	0.089	230.67	0.09	239.07	0.09	247.47	0.09	255.87	0.09	264.28	0.09	272.68	0.09	281.1	0.09	289.5	0.09	297.92	0.09	306.33	0.091	314.73	0.09	323.13	0.09	331.55	0.09	339.95	0.091	348.37	0.091	356.77	0.091	365.18	0.091	373.58	0.092	382	0.092	390.4	0.092	398.82	0.092	407.23	0.092	415.63	0.092	424.03	0.093	432.45	0.093	440.85	0.093	449.27	0.094	457.67	0.093	466.07	0.094	474.47	0.094	482.9	0.094	491.3	0.094	499.72	0.095	508.12	0.096	516.53	0.096	524.93	0.097	533.35	0.097	541.75	0.097	550.17	0.097	558.57	0.098	566.97	0.098	575.38	0.099	583.78	0.099	592.2	0.1	600.6	0.1	609.02	0.101	617.42	0.102	625.83	0.102	634.23	0.103	642.65	0.103	651.07	0.105	659.47	0.106	667.88	0.106	676.28	0.107	684.7	0.108	693.12	0.11	701.53	0.111	709.95	0.112	718.35	0.112	726.77	0.114	735.18	0.115	743.58	0.117	752	0.118	760.42	0.119	768.82	0.121	777.23	0.122	785.65	0.125	794.05	0.127	802.47	0.128	810.87	0.131	819.28	0.133	827.68	0.135	836.1	0.138	844.5	0.14	852.92	0.142	861.32	0.145	869.73	0.147	878.15	0.149	886.57	0.152	894.98	0.154	903.4	0.156	911.82	0.158	920.22	0.161	928.62	0.162	937.03	0.164	945.45	0.168	953.85	0.17	962.25	0.171	970.67	0.172	979.08	0.174	987.48	0.176	995.9	0.178	1004.32	0.18	1012.73	0.182	1021.15	0.185	1029.57	0.186	1038	0.189	1046.4	0.192	1054.82	0.194	1063.22	0.197	1071.63	0.199	1080.05	0.203	1088.45	0.206	1096.87	0.209	1105.27	0.213	1113.68	0.216	1122.08	0.218	1130.5	0.222	1138.9	0.225	1147.32	0.23	1155.73	0.234	1164.15	0.237	1172.57	0.241	1180.98	0.247	1189.4	0.25	1197.82	0.256	1206.23	0.262	1214.65	0.266	1223.07	0.271	1231.5	0.276	1239.92	0.281	1248.33	0.288	1256.75	0.292	1265.15	0.3	1273.58	0.305	1281.98	0.313	1290.4	0.316	1298.82	0.322	1307.23	0.331	1315.67	0.337	1324.07	0.343	1332.5	0.35	1340.92	0.356	1349.33	0.362	1357.75	0.371	1366.15	0.377	1374.57	0.384	1382.98	0.39	1391.42	0.398	1399.82	0.402	1408.23	0.406	1416.67	0.416	1425.07	0.424	1433.5	0.431	1441.92	0.437	1450.33	0.444	1458.75	0.452	1467.17	0.46	1475.58	0.467	1484	0.473	1492.4	0.481	1500.83	0.486	1509.23	0.493	1517.67	0.5	1526.08	0.507	1534.5	0.513	1542.9	0.52	1551.33	0.527	1559.75	0.535	1568.17	0.542	1576.58	0.548	1585	0.553	1593.42	0.558	1601.83	0.563	1610.25	0.57	1618.67	0.575	1627.08	0.579	1635.5	0.587	1643.92	0.593	1652.33	0.597	1660.75	0.604	1669.17	0.607	1677.58	0.614	1686	0.622	1694.42	0.628	1702.83	0.631	1711.25	0.638	1719.67	0.643	1728.08	0.648	1736.5	0.652	1744.92	0.655	1753.33	0.661	1761.75	0.668	1770.17	0.673	1778.58	0.675	1787	0.679	1795.42	0.684	1803.83	0.689	1812.25	0.691	1820.67	0.695	1829.08	0.7	1837.5	0.703	1845.92	0.706	1854.33	0.708	1862.75	0.714	1871.17	0.716	1879.58	0.72	1888	0.721	1896.42	0.727	1904.83	0.728	1913.25	0.729	1921.67	0.732	1930.08	0.734	1938.5	0.734	1946.92	0.735	1955.33	0.737	1963.75	0.74	1972.17	0.741	1980.58	0.742	1989	0.743	1997.42	0.744	2005.83	0.744	2014.25	0.746	2022.65	0.746	2031.07	0.748	2039.47	0.748	2047.88	0.749	2056.28	0.75	2064.7	0.749	2073.1	0.752	2081.5	0.753	2089.92	0.755	2098.35	0.754	2106.75	0.755	2115.17	0.758	2123.57	0.757	2131.97	0.759	2140.38	0.761	2148.78	0.761	2157.2	0.763	2165.6	0.762	2174.03	0.764	2182.43	0.763	2190.87	0.764	2199.27	0.763	2207.67	0.763	2216.08	0.766	2224.48	0.767	2232.9	0.768	2241.3	0.771	2249.72	0.768	2258.12	0.769	2266.53	0.772	2274.93	0.77	2283.35	0.772	2291.75	0.772	2300.15	0.772	2308.57	0.771	2316.97	0.772	2325.38	0.774	2333.78	0.773	2342.2	0.774	2350.6	0.775	2359.02	0.776	2367.42	0.775	2375.83	0.776	2384.27	0.777	2392.68	0.779	2401.08	0.778	2409.52	0.78	2417.93	0.776	2426.35	0.778	2434.75	0.78	2443.17	0.778	2451.58	0.78	2459.98	0.779	2468.38	0.778	2476.8	0.778	2485.22	0.781	2493.62	0.782	2502.03	0.782	2510.43	0.782	2518.85	0.782	2527.27	0.782	2535.68	0.782	2544.1	0.783	2552.52	0.783	2560.93	0.78	2569.35	0.784	2577.77	0.785	2586.2	0.785	2594.6	0.784	2603.02	0.783	2611.43	0.784	2619.85	0.784	2628.27	0.786	2636.68	0.784	2645.1	0.785	2653.52	0.784	2661.93	0.786	2670.35	0.786	2678.77	0.788	2687.18	0.788	2695.6	0.786	2704	0.79	2712.42	0.787	2720.82	0.788	2729.22	0.79	2737.63	0.788	2746.05	0.789	2754.45	0.788	2762.87	0.789	2771.27	0.791	2779.68	0.79	2788.1	0.789	2796.52	0.789	2804.93	0.791	2813.33	0.791	2821.75	0.792	2830.15	0.791	2838.57	0.791	2846.97	0.793	2855.38	0.794	2863.8	0.793	2872.22	0.792	2880.62	0.791	2889.03	0.791	2897.43	0.793	2905.85	0.792	2914.27	0.793	2922.67	0.794	2931.08	0.791	2939.5	0.795	2947.9	0.792	2956.32	0.795	2964.72	0.793	2973.13	0.796	2981.55	0.796	2989.95	0.792	2998.37	0.798	3006.77	0.798	3015.2	0.799	3023.62	0.797	3032.03	0.796	281.1	0.0900289430917454	-9.17589390128506	289.5	0.0901201907338208	-9.10169464944711	297.92	0.0902164887799605	-9.02731873272384	306.33	0.0903177579736613	-8.95303114844322	314.73	0.0904242482672138	-8.87883189660527	323.13	0.0905363587504862	-8.80463264476732	331.55	0.0906546743611185	-8.73025672804405	339.95	0.0907789459373973	-8.6560574762061	348.37	0.0909100957371528	-8.58168155948282	356.77	0.0910478475710584	-8.50748230764487	365.18	0.0911930465990117	-8.43319472336425	373.58	0.0913457316016787	-8.3589954715263	382	0.091506867463354	-8.28461955480303	390.4	0.0916761148468431	-8.21042030296508	398.82	0.0918547297893618	-8.1360443862418	407.23	0.0920425652848559	-8.06175680196118	415.63	0.0922400849482774	-7.98755755012323	424.03	0.0924480290170114	-7.91335829828529	432.45	0.0926674824414505	-7.83898238156201	440.85	0.092897983073016	-7.76478312972406	449.27	0.093141241528236	-7.69040721300078	457.67	0.0933967455273429	-7.61620796116283	466.07	0.0936657341446368	-7.54200870932488	474.47	0.09394891905167	-7.46780945748693	482.9	0.0942481419467295	-7.39334520832099	491.3	0.0945620643250658	-7.31914595648304	499.72	0.0948933617809316	-7.24477003975976	508.12	0.0952413366325809	-7.17057078792181	516.53	0.0956081238380878	-7.0962832036412	524.93	0.0959938213612767	-7.02208395180325	533.35	0.0964008665959725	-6.94770803507997	541.75	0.0968284023426255	-6.87350878324202	550.17	0.0972796014763364	-6.79913286651874	558.57	0.0977535138135352	-6.72493361468079	566.97	0.0982524376063024	-6.65073436284284	575.38	0.0987783344141973	-6.57644677856223	583.78	0.0993313446970331	-6.50224752672428	592.2	0.0999149631722182	-6.427871610001	600.6	0.100527960793318	-6.35367235816305	609.02	0.101174886805406	-6.27929644143977	617.42	0.101854378842241	-6.20509718960182	625.83	0.102570605845927	-6.13080960532121	634.23	0.103323759110858	-6.05661035348326	642.65	0.104118598146772	-5.98223443675998	651.07	0.104955488515402	-5.9078585200367	659.47	0.105834507646744	-5.83365926819875	667.88	0.10676104865752	-5.75937168391814	676.28	0.107735359014107	-5.68517243208019	684.7	0.108763595816058	-5.61079651535691	693.12	0.109846231969217	-5.53642059863363	701.53	0.110984756526015	-5.46213301435302																																																																																																																																																										F3	20210416_133-3bc_yp2-05-01D_plate1.xlsx	0.0883	0.799	0.796						0.0945620643250658		491.3		0	0	0	0	0	0	0	0	0	0	0	0	0	0	0	0	0	0	0	0	0	0	0	0	0	0	0	0	0	0	0	0	0	0	0	0	0	0	0	0	0	0	0	0	0	0	0	0	0	0	0	0	116.9423449328	115.597300065285	114.79936242764	114.196349296772	113.807334870297	113.370689316135	113.208688658283	113.33405706812	114.0064512054	114.739247544367	113.621880407159	114.723690126884	116.212440330849	118.119001554516	118.012829169709	118.276137008575	118.520538371981	118.986432880016	118.368528480535	117.807518015361	117.509225518863	117.484043329505	117.591048814372	118.007303703768	117.668584877278	117.509533233538	117.681612878154	117.336128969433	118.035747707675	118.25917137336	118.826134993832	119.741803417288	120.904668695235	121.845526505502	122.518592115611	123.337961990226	123.968342069839	125.058181379557	126.608691032189	128.535667363066	130.343126636478	132.54257985974	134.670966622475	137.210670110056	139.625255397086	142.576838117356	145.445505156328	148.244718084773	151.512709437953	154.748978309259	158.485558664908	161.7200315306	164.96542961857	168.608739826649	172.168723257592	175.790021954922	179.276898203611	182.713074655315	186.250118859994	189.937026400197	193.297328806521	196.81117619465	200.040516900435	202.984306559991	206.142443548464	208.77092906945	211.17235985694	213.191487241156	214.954831704143	216.744524476237	218.110399794924	219.013072058099	219.984449894859	220.208947685609	220.444445429329	220.271841453029	220.284007209803	220.2441926428	219.780404369618	219.192997211125	218.686187388576	218.158210407898	217.760514425646	217.340576278661	216.896582326962	216.650235651698	216.204908482098	215.983889238418	215.931196812564	216.451136319863	217.380510735838	218.148944140656	218.977451866553	219.981546552144	221.25926476892	222.607072255001	224.174235989758	225.754800257887	227.452190089335	229.469115935676	231.528753536152	234.007331588978	236.530908885699	239.21220691006	242.057239991647	245.066603483137	248.252723795461	251.72001532448	255.205849634949	258.899514094571	262.719646486904	266.852329339117	271.39195757398	276.256205816311	281.091538813565	286.360133196088	291.898163061693	297.321756787931	303.017243333078	309.104154502537	315.283092266271	321.985619260562	328.594179130896	335.288178938512	341.900393484865	349.088097904165	356.064149445548	363.607599574677	371.411303278943	379.273535669565	387.66470212202	396.182848273103	404.561342474019	413.205889682406	422.575385880035	431.977179727384	441.645176122104	451.435723886841	462.005074938167	472.719493353215	484.015448833663	496.304128743235	508.630356908982	521.491567048634	534.225199737064	547.867283101926	561.791701557318	576.48876224422	590.712598558449	605.89681484923	622.317448913042	638.960447171226	656.872088615487	676.187952927742	696.656842344938	717.969975857913	740.0989822034	763.448720151731	788.045767772131	813.510948091035	840.20227302727	869.04324250354	899.661713932453	933.237624733862	968.910260913774	1006.86561239112	1047.78971165396	1092.61365815282	1140.4152800287	1189.42850781409	1242.98897100003	1297.73767178318	1360.7377945125	1426.39022254031	1490.41733204175	1559.93938037245	1635.0694898127	1709.77626720713	1790.15589262737	1872.3116170371	1964.56152878811	2063.1184827062	2168.85749465633	2272.6941203833	2384.96730548537	2513.00389516269	2639.45108771136	2766.27409359469	2891.11543233186	3015.89507174419	3163.23582290844	3304.28698836265	3434.21428145949	3586.32450675283	3738.85247177853	3873.07029941019	4018.70692481734	4166.33626655584	4324.18986797191	4423.67150041478	4549.20048465108	4678.41304852063	4784.18183050402	4875.85971082232	5008.9296592423	5142.80162298362	5260.75094231931	5326.11563287915	5418.48005014259	5486.6932429834	5636.68046505559	5762.04163037431	5879.79193767718	6030.38162193034	6172.58040624768	6327.78664493981	6544.29909612677	6779.74187122297	6952.28859593746	7169.41255058775	7345.33597448122	7534.76047421884	7703.09535142591	7953.15566495785	8222.36124242718	8388.05469294447	8644.66354014255	9005.6812813425	9144.40562552172	9282.92117927627	9370.12042471322	9607.97718800921	9847.18836068826	10143.8277898069	10446.2540035936	10754.7031842261	11285.4753507344	11618.7271157714	12029.9533951433	12268.468919749	12309.292802613	12497.4514734134	12669.98555145	12815.2098087622	12834.4096965419	13017.1310605327	13165.7260787251	13182.9187357231	13576.3969478125	13846.6136744791	14083.9877500696	14397.4845374351	14439.6718482197	14558.3717325804	14746.7933472082	15135.7438587731	15218.6393739672	15245.6482382022	14951.7437931801	14983.1101862977	14820.7882806833	14978.4144923309	14840.1621534469	14652.7964954125	14901.5362098105	15092.3573102506	15482.1792956693	15824.5247151323	16416.9049152641	16501.5464498355	16351.9978805272	16726.9105746518	16548.5477368741	16914.139257509	16876.0132367738	17243.2425933048	17027.756777208	16899.9807921432	18048.4783334115	17547.3852072109	16997.4190198535	16409.0736335494	16380.0834263388	16737.5747967231	0	0	0	0	0	0	0	0	0	0	0	0	0	0	0	0	0	0	0	0	0	0	0	0	0	0	0	0	0	0	0	0	0	0	0	0	0	0	0	0	0	0	0	0	0	0	0	0	0	0	0	0	0	0	0	0	0	0	0	0	0	0	0	0	0	0	0	0	0	0	0	0	0	0	0	0	0	0	0	0	0	0	0	0	0	0	0	0	0	0	0	0	0	0	0	0	0	0	0	0	0	0	0	0	0	0	0	0	0	0	0	0	0	0	0	0	0	0	0	0	0	0	0	0	0	0	0	0	0	0	0	0	0	0	0	0	0	0	0	0	0	0	0	0	0	0	0	0	0	0	0	0	0	0	0	0	0	0	0	0	0	0	0	0	0	0	0	0	0	0	0	0	0	0	0	0	0	0	0	0	0	0	0	0	0	0	0	0	0	0	0	0	0	0	0	0	0	0	0	0	0	0	0	0	0	0	0	0	0	0	0	0	0	0	0	0	0	0	0	0	0	0	0	0	0	0	0	0	0	0	0	0	0	0	0	0	0	0	0	0	0	0	0	0	0	0	0	0	0	0	0	0	0	0	0	0	0	0	0	0	0	0	0	0	0	0	0	0	0	0	0	0	0	0	0	0	0	0	0	0	0	0	0	0	0	0	0	0	0	0	0	0	0	0	0	0	0	0	0	0	0	0	0	0	0	0	0	0	0	0	0	0	0	0	0	0	0	0	0	0	0	0	0	0	0	0	0	0	0	0	0	0	0	0	0	0	0	0	0	0	0	0	0	0	0	0	0	0	0	0	0	0	0	0	0	0	0	0	0	0	0	0	0	0	0	0	0	0	0	0	0	0	0	0	0	0	0	0	0	0	0	0	0	0	0	0	230.67	3015.2	0.799	-4.4621	3032.03	1	3015.2	2821.75	51	0.9	2	30	30	30.1	30.1	30.1	30.1	30.1	30.1	30.1	30.1	30.1	30.1	30.1	30	30.1	30.1	30.1	30.1	30.1	30.1	30.1	30.1	30.1	30.1	30.1	30.1	30.1	30.1	30	30.1	30.1	30.1	30.1	30.1	30	30.1	30.1	30.1	30	30.1	30	30.1	30.1	30	30.1	30.1	30.1	30.1	30.1	30.1	30.1	30.1	30.1	30.1	30.1	30	30.1	30	30	30.1	30	30.1	30.1	30.1	30	30.1	30	30.1	30.1	30.1	30	30.1	30.1	30.1	30.1	30	30.1	30.1	30.1	30.1	30	30.1	30.1	30.1	30	30.1	30.1	30	30.1	30.1	30.1	30.1	30.1	30.1	30.1	30.1	30.1	30	30.1	30.1	30.1	30.1	30.1	30.1	30.1	30.1	30	30.1	30.1	30.1	30	30.1	30.1	30.1	30.1	30	30.1	30	30	30.1	30.1	30.1	30.1	30.1	30	30	30	30.1	30	30	30	30	30	30.1	30.1	30.1	30.1	30.1	30	30.1	30	30.1	30	30.1	30.1	30.1	30.1	30	30.1	30.1	30	30.1	30	30.1	30.1	30.1	30	30	30	30.1	30.1	30	30	30.1	30.1	30.1	30.1	30.1	30	30	30.1	30	30	30.1	30	30	30	30.1	30.1	30	30	30.1	30.1	30.1	30.1	30	30.1	30.1	30.1	30	30.1	30	30.1	30	30.1	30.1	30	30.1	30	30.1	30	30	30.1	30.1	30.1	30.1	30.1	30	30	30	30	30.1	30.1	30.1	30.1	30	30.1	30.1	30	30	30.1	30.1	30.1	30.1	30.1	30.1	30.1	30.1	30	30.1	30	30.1	30.1	30	30	30.1	30	30	30	30.1	30	30.1	30.1	30.1	30	30.1	30.1	30.1	30.1	30.1	30.1	30.1	30.1	30.1	30.1	30	30	30.1	30	30.1	30	30.1	30.1	30	30	30	30.1	30	30.1	30	30.1	30.1	30	30	30.1	30.1	30	30.1	30	30.1	30.1	30	30.1	30.1	30.1	30	30.1	30.1	30.1	30.1	30.1	30.1	30.1	30.1	30.1	30.1	30.1	30	30	30.1	30.1	30	30.1	30.1	30	30	30.1	30	30.1	30	30.1	30.1	30.1	30.1	30	30.1	30.1	30.1	30.1	30.1	30	30	30.1	30.1	30.1	30	30	30.1	30.1	30.1	30	30	30	30	30	30.1	30	30	30	30	30.1	30.1	30	30	30	30.1	30.1	30.1	30.1	30.1	30.1	30.1	30	30.1	30.1	30.1	30.1	30.1	30.1	30.1	30.1	0	0	0	0	WT-Ade	yLIC133	YP0.1%D	LIC133
120.149614965525	115.241003346506	125.494988040526	4140.04835089332	3967.1641864906	4328.68724827685	213.85	2821.75	51	2	1	0.9	3.57	0.089	11.98	0.089	20.4	0.09	28.82	0.09	37.23	0.09	45.63	0.09	54.03	0.09	62.47	0.09	70.87	0.09	79.28	0.09	87.68	0.09	96.1	0.09	104.5	0.09	112.9	0.09	121.33	0.09	129.73	0.09	138.13	0.09	146.57	0.09	154.97	0.091	163.4	0.09	171.8	0.091	180.23	0.091	188.63	0.09	197.03	0.091	205.45	0.09	213.85	0.091	222.25	0.091	230.67	0.091	239.07	0.091	247.47	0.091	255.87	0.091	264.28	0.091	272.68	0.091	281.1	0.091	289.5	0.091	297.92	0.092	306.33	0.092	314.73	0.092	323.13	0.092	331.55	0.092	339.95	0.092	348.37	0.092	356.77	0.092	365.18	0.092	373.58	0.093	382	0.093	390.4	0.093	398.82	0.093	407.23	0.093	415.63	0.093	424.03	0.093	432.45	0.093	440.85	0.094	449.27	0.094	457.67	0.094	466.07	0.095	474.47	0.095	482.9	0.095	491.3	0.095	499.72	0.095	508.12	0.096	516.53	0.096	524.93	0.096	533.35	0.097	541.75	0.097	550.17	0.097	558.57	0.097	566.97	0.098	575.38	0.098	583.78	0.098	592.2	0.099	600.6	0.1	609.02	0.099	617.42	0.1	625.83	0.101	634.23	0.101	642.65	0.102	651.07	0.102	659.47	0.103	667.88	0.103	676.28	0.104	684.7	0.105	693.12	0.105	701.53	0.107	709.95	0.107	718.35	0.107	726.77	0.11	735.18	0.111	743.58	0.111	752	0.112	760.42	0.114	768.82	0.114	777.23	0.116	785.65	0.118	794.05	0.119	802.47	0.12	810.87	0.122	819.28	0.123	827.68	0.126	836.1	0.127	844.5	0.129	852.92	0.131	861.32	0.133	869.73	0.136	878.15	0.137	886.57	0.14	894.98	0.142	903.4	0.145	911.82	0.148	920.22	0.15	928.62	0.152	937.03	0.154	945.45	0.156	953.85	0.159	962.25	0.16	970.67	0.163	979.08	0.166	987.48	0.168	995.9	0.169	1004.32	0.172	1012.73	0.173	1021.15	0.176	1029.57	0.177	1038	0.179	1046.4	0.182	1054.82	0.183	1063.22	0.185	1071.63	0.188	1080.05	0.19	1088.45	0.193	1096.87	0.195	1105.27	0.197	1113.68	0.198	1122.08	0.201	1130.5	0.204	1138.9	0.206	1147.32	0.209	1155.73	0.212	1164.15	0.218	1172.57	0.219	1180.98	0.224	1189.4	0.228	1197.82	0.23	1206.23	0.236	1214.65	0.24	1223.07	0.244	1231.5	0.249	1239.92	0.253	1248.33	0.257	1256.75	0.263	1265.15	0.266	1273.58	0.274	1281.98	0.28	1290.4	0.282	1298.82	0.29	1307.23	0.295	1315.67	0.301	1324.07	0.306	1332.5	0.311	1340.92	0.32	1349.33	0.323	1357.75	0.331	1366.15	0.336	1374.57	0.342	1382.98	0.348	1391.42	0.359	1399.82	0.361	1408.23	0.369	1416.67	0.377	1425.07	0.384	1433.5	0.39	1441.92	0.396	1450.33	0.403	1458.75	0.41	1467.17	0.417	1475.58	0.426	1484	0.432	1492.4	0.44	1500.83	0.447	1509.23	0.453	1517.67	0.46	1526.08	0.468	1534.5	0.474	1542.9	0.481	1551.33	0.486	1559.75	0.496	1568.17	0.501	1576.58	0.508	1585	0.517	1593.42	0.526	1601.83	0.532	1610.25	0.54	1618.67	0.546	1627.08	0.554	1635.5	0.56	1643.92	0.564	1652.33	0.572	1660.75	0.578	1669.17	0.582	1677.58	0.588	1686	0.594	1694.42	0.597	1702.83	0.603	1711.25	0.605	1719.67	0.612	1728.08	0.617	1736.5	0.62	1744.92	0.622	1753.33	0.629	1761.75	0.635	1770.17	0.641	1778.58	0.642	1787	0.643	1795.42	0.648	1803.83	0.653	1812.25	0.652	1820.67	0.657	1829.08	0.658	1837.5	0.661	1845.92	0.662	1854.33	0.664	1862.75	0.669	1871.17	0.672	1879.58	0.673	1888	0.677	1896.42	0.679	1904.83	0.68	1913.25	0.68	1921.67	0.683	1930.08	0.687	1938.5	0.688	1946.92	0.689	1955.33	0.695	1963.75	0.695	1972.17	0.698	1980.58	0.701	1989	0.702	1997.42	0.703	2005.83	0.704	2014.25	0.708	2022.65	0.711	2031.07	0.715	2039.47	0.714	2047.88	0.715	2056.28	0.718	2064.7	0.718	2073.1	0.722	2081.5	0.723	2089.92	0.725	2098.35	0.727	2106.75	0.729	2115.17	0.731	2123.57	0.734	2131.97	0.736	2140.38	0.736	2148.78	0.739	2157.2	0.741	2165.6	0.744	2174.03	0.743	2182.43	0.746	2190.87	0.746	2199.27	0.744	2207.67	0.747	2216.08	0.751	2224.48	0.752	2232.9	0.753	2241.3	0.756	2249.72	0.754	2258.12	0.758	2266.53	0.76	2274.93	0.763	2283.35	0.762	2291.75	0.763	2300.15	0.767	2308.57	0.761	2316.97	0.765	2325.38	0.771	2333.78	0.771	2342.2	0.771	2350.6	0.774	2359.02	0.773	2367.42	0.774	2375.83	0.777	2384.27	0.777	2392.68	0.777	2401.08	0.779	2409.52	0.781	2417.93	0.779	2426.35	0.779	2434.75	0.783	2443.17	0.784	2451.58	0.785	2459.98	0.786	2468.38	0.789	2476.8	0.784	2485.22	0.79	2493.62	0.792	2502.03	0.792	2510.43	0.791	2518.85	0.79	2527.27	0.794	2535.68	0.794	2544.1	0.799	2552.52	0.799	2560.93	0.792	2569.35	0.799	2577.77	0.8	2586.2	0.8	2594.6	0.802	2603.02	0.803	2611.43	0.805	2619.85	0.807	2628.27	0.806	2636.68	0.807	2645.1	0.809	2653.52	0.807	2661.93	0.811	2670.35	0.812	2678.77	0.811	2687.18	0.812	2695.6	0.812	2704	0.813	2712.42	0.81	2720.82	0.813	2729.22	0.814	2737.63	0.816	2746.05	0.816	2754.45	0.815	2762.87	0.817	2771.27	0.818	2779.68	0.818	2788.1	0.82	2796.52	0.819	2804.93	0.821	2813.33	0.823	2821.75	0.821	2830.15	0.82	2838.57	0.825	2846.97	0.825	2855.38	0.828	2863.8	0.823	2872.22	0.825	2880.62	0.823	2889.03	0.825	2897.43	0.827	2905.85	0.828	2914.27	0.828	2922.67	0.83	2931.08	0.828	2939.5	0.83	2947.9	0.831	2956.32	0.83	2964.72	0.832	2973.13	0.83	2981.55	0.835	2989.95	0.829	2998.37	0.832	3006.77	0.832	3015.2	0.832	3023.62	0.834	3032.03	0.833	239.07	0.0910063554394123	-9.69512924050364	247.47	0.0910662549225013	-9.62521640722149	255.87	0.0911291286103372	-9.55530357393933	264.28	0.0911952046693946	-9.48530751109374	272.68	0.0912644811328395	-9.41539467781159	281.1	0.0913373747718019	-9.34531538540257	289.5	0.0914137104446363	-9.27540255212041	297.92	0.0914940318799238	-9.2053232597114	306.33	0.0915782486740493	-9.13532719686581	314.73	0.0916665445219389	-9.06541436358365	323.13	0.091759224546726	-8.9955015303015	331.55	0.091856743731885	-8.92542223789248	339.95	0.0919588677679373	-8.85550940461032	348.37	0.0920663240704562	-8.7854301122013	356.77	0.0921788544540374	-8.71551727891915	365.18	0.0922971163936056	-8.64552121607356	373.58	0.0924211063689505	-8.5756083827914	382	0.0925515703107904	-8.50552909038239	390.4	0.0926881947532346	-8.43561625710023	398.82	0.0928319528535436	-8.36553696469121	407.23	0.0929826828086826	-8.29554090184562	415.63	0.0931407133930758	-8.22562806856347	424.03	0.0933065907115311	-8.15571523528131	432.45	0.093481129086648	-8.08563594287229	440.85	0.0936639091548354	-8.01572310959014	449.27	0.0938562328335775	-7.94564381718112	457.67	0.0940576380265098	-7.87573098389896	466.07	0.0942690436443202	-7.80581815061681	474.47	0.0944909462407285	-7.73590531733465	482.9	0.094724719277362	-7.6657427953622	491.3	0.0949692476555123	-7.59582996208005	499.72	0.0952265437475265	-7.52575066967103	508.12	0.0954959893477344	-7.45583783638887	516.53	0.0957791587307453	-7.38584177354329	524.93	0.0960760434676791	-7.31592894026113	533.35	0.0963884296339374	-7.24584964785211	541.75	0.0967155666588536	-7.17593681456996	550.17	0.0970597846948166	-7.10585752216094	558.57	0.0974202566886832	-7.03594468887878	566.97	0.0977986272930216	-6.96603185559662	575.38	0.0981962696018859	-6.89603579275104	583.78	0.0986131717789702	-6.82612295946888	592.2	0.0990518419313977	-6.75604366705986	600.6	0.0995112260657964	-6.68613083377771	609.02	0.0999945963126701	-6.61605154136869	617.42	0.100500791277669	-6.54613870808653	625.83	0.101032768477562	-6.47614264524095	634.23	0.101590512077401	-6.40622981195879	642.65	0.102177377494292	-6.33615051954977	651.07	0.102793453772872	-6.26607122714075	659.47	0.103438621141549	-6.1961583938586	2308.57	0.767832607699959	-0.560573438287071	2316.97	0.768786842694153	-0.558544476475987	2325.38	0.769743559033004	-0.556513099234177	2333.78	0.770700483420914	-0.554484137423094	2342.2	0.771661037751048	-0.552450344750556	2350.6	0.772620660719045	-0.550421382939473	2359.02	0.773583923865906	-0.548387590266935	2367.42	0.774546253024136	-0.546358628455852	2375.83	0.775511084574679	-0.544327251214041	2384.27	0.776480724621692	-0.542288627680048	2392.68	0.777448281910745	-0.540257250438237	2401.08	0.778416049606346	-0.538228288627154	2409.52	0.779389797462746	-0.536189665093161	2417.93	0.780361453737733	-0.534158287851351	2426.35	0.78133563691246	-0.532124495178813	2434.75	0.782308875510398	-0.53009553336773	2443.17	0.783285805935952	-0.528061740695192	2451.58	0.784262951823886	-0.526030363453381	2459.98	0.785240310203522	-0.524001401642298	2468.38	0.786219044076839	-0.521972439831215	2476.8	0.787201490623235	-0.519938647158677	2485.22	0.788185323118543	-0.517904854486139	2493.62	0.789168201680995	-0.515875892675056	2502.03	0.790153636071396	-0.513844515433245	2510.43	0.79113928475593	-0.511815553622162	2518.85	0.792128672343792	-0.509781760949624	2527.27	0.793119455672375	-0.507747968277086	2535.68	0.794110457518602	-0.505716591035276	2544.1	0.795104036574869	-0.503682798362738	2552.52	0.79609901728481	-0.5016490056902	2560.93	0.797094217438129	-0.499617628448389	2569.35	0.79809200571965	-0.497583835775851	2577.77	0.79909120159285	-0.495550043103313	2586.2	0.800092996249776	-0.493513835000047	2594.6	0.801092633177935	-0.491484873188964	2603.02	0.802096062071625	-0.489451080516426	2611.43	0.803099712271943	-0.487419703274616	2619.85	0.804105972575746	-0.485385910602078	2628.27	0.805113652422809	-0.48335211792954	2636.68	0.806121554514049	-0.481320740687729	2645.1	0.807132077766288	-0.479286948015191	2653.52	0.808144026575578	-0.477253155342653	2661.93	0.809156198570567	-0.475221778100843	2670.35	0.810171002830911	-0.473187985428304	2678.77	0.811187238687576	-0.471154192755766	2687.18	0.812203698675449	-0.469122815513956	2695.6	0.813222802080079	-0.467089022841418	2704	0.81424091735286	-0.465060061030335	2712.42	0.815262894685867	-0.463026268357797	2720.82	0.81628388110044	-0.460997306546714	2729.22	0.817306304408982	-0.458968344735631	G3	20210416_133-3bc_yp2-05-01D_plate1.xlsx	0.0898	0.835	0.833						0.0938562328335775	0.792128672343792	449.27	2518.85	0	0	0	0	0	0	0	0	0	0	0	0	0	0	0	0	0	0	0	0	0	0	0	0	0	0	0	0	0	0	0	0	0	0	0	0	0	0	0	0	0	0	0	0	0	0	0	0	0	0	120.831710293128	120.227858017719	120.164641353732	120.149614965525	120.684035681621	121.31666023478	122.092897568491	123.477814036462	124.655148429042	126.510677568599	129.085008563062	127.474686033329	126.151705291301	125.45898465061	125.028971649177	124.569049506691	124.725668552758	124.904437781099	125.156539198007	125.793663305595	124.743522672564	123.823111968882	123.291211561355	122.708511082999	122.548866080345	122.60505605654	122.901005727817	123.458559450618	122.747917256475	122.509830322223	122.398712668179	121.555784278787	120.88795295495	120.418892647292	120.30061214166	120.530747319309	120.305815318452	120.425081565949	120.772031846147	120.907112418604	121.27458151374	121.888459941946	122.864615304325	123.723064061878	124.841007297145	126.428195961944	127.766992982542	129.085445654679	131.275764956296	133.284223465846	135.332123730367	137.790255803205	140.135150410546	142.916346160895	145.62247256334	148.792339521734	152.03299623191	155.473776341039	159.310356204359	162.78264843086	166.777217484332	171.202146560315	174.959919935573	178.378234000426	182.49777368569	186.429274140007	189.986662645992	194.143217553509	197.651358237407	200.844252216234	204.049056693317	207.12090577895	209.957120313317	212.863510681209	214.980693342566	217.391663839828	219.014611565178	220.254518578425	221.8232381012	222.505039005448	223.329663169909	223.720859149009	224.100238523319	224.285375003827	223.724030156811	223.574429375607	223.119885622696	222.827956244045	222.575893971611	222.20761389114	221.481792073965	221.237813900115	220.727642356458	220.164252051574	219.845447186771	219.595669059811	219.710078292833	219.80337828467	220.169820123979	220.684657435787	221.039520483856	221.804342947868	222.662973345108	223.611006691108	224.86103049549	226.215525666692	227.705331543003	229.517723977602	231.666879409689	234.128248765574	236.474047593209	239.252072704627	242.192718805437	245.133281825432	247.80967633438	250.964240993755	254.06014238065	257.37656137547	260.918434011558	264.522292927827	268.54746914445	272.636041122731	276.893152618588	281.596196622973	286.564930368242	291.632005436885	297.356444860492	303.0096563301	309.164466916697	315.712025150076	322.301349098013	329.433519333856	337.13729097612	344.978962148311	353.07683286245	361.007128844881	370.027153878779	379.630638188802	389.665931583107	400.027496381861	411.578306706341	422.851423910488	435.628980159235	448.86471223263	462.899011380283	477.744728869984	493.048430766433	509.20300229716	526.490934601402	544.317070258211	563.143507364599	582.828403001602	604.346654530669	626.515839096392	649.24584476744	673.746558144605	699.86517751581	725.479627336023	753.423625626521	782.241010930153	812.654770824787	843.619643825014	877.216655717541	912.701979754271	947.184157456671	980.743440436415	1014.03304048501	1049.19791393388	1086.00931382181	1121.17713041356	1158.43322155246	1195.705847849	1232.09783482807	1267.96820186392	1305.05192665505	1341.05872663303	1375.52562702593	1410.34051800957	1442.92185406415	1480.98307820273	1513.44492171413	1543.8322620605	1573.17105975684	1609.55852354108	1638.25761738735	1665.20923295805	1693.31021350526	1722.18944095931	1750.04601067638	1774.98332201504	1796.42166729074	1822.19476771486	1850.67370181778	1877.19217404736	1901.77043431548	1926.46548346965	1958.51846267227	1986.03775146295	2005.84096002078	2047.84581648875	2079.27005160345	2099.15936273994	2126.41064707397	2164.19978893891	2195.87095608097	2229.82750242482	2268.78014624062	2306.76469097641	2337.25214748849	2379.13153363319	2415.94088167902	2447.07601120337	2493.8502509556	2549.76743845265	2599.80675077139	2643.53014319676	2683.9998554345	2716.139828222	2752.45300393132	2821.09786744716	2862.56205422254	2908.98962718322	2950.9138535107	3007.99114886203	3075.84060611187	3126.88806175368	3182.85508913746	3213.77045062743	3242.96245504346	3318.85187422179	3367.1377657601	3406.1994335467	3448.49771437299	3472.80228561294	3513.51564364385	3535.8149968819	3560.68106852776	3625.56970026487	3680.27180555723	3707.5597103434	3760.90371373965	3792.46407513294	3810.00579905413	3871.05574361045	3909.61979845054	3949.58111790534	3972.40452154291	4049.08849475014	4108.73553385014	4140.04835088752	4229.97604322138	4304.07041091117	4347.56751291573	4389.26090637805	4440.54963221547	4479.33151669976	4527.45481300071	4597.53834688171	4630.61693236304	4661.10414285011	4738.22627229557	4826.23050319335	4847.08124043135	4917.45468034836	4973.46809554386	5069.94637018936	5149.33816739529	5269.39445058169	5371.22718273233	5420.11035655203	5561.78238067181	5634.59348814058	5664.69578100452	5756.85048917343	5860.18384954811	5996.72193225632	6109.90115801704	6215.13587611455	6288.8437325009	6283.70463432638	6599.89766906504	6733.30931643306	6878.87568147305	7063.91800220244	7181.68014371944	7338.37616568055	0	0	0	0	0	0	0	0	0	0	0	0	0	0	0	0	0	0	0	0	0	0	0	0	0	0	0	0	0	0	0	0	0	0	0	0	0	0	0	0	0	0	0	0	0	0	0	0	0	0	0	0	0	0	0	0	0	0	0	0	0	0	0	0	0	0	0	0	0	0	0	0	0	0	0	0	0	0	0	0	0	0	0	0	0	0	0	0	0	0	0	0	0	0	0	0	0	0	0	0	0	0	0	0	0	0	0	0	0	0	0	0	0	0	0	0	0	0	0	0	0	0	0	0	0	0	0	0	0	0	0	0	0	0	0	0	0	0	0	0	0	0	0	0	0	0	0	0	0	0	0	0	0	0	0	0	0	0	0	0	0	0	0	0	0	0	0	0	0	0	0	0	0	0	0	0	0	0	0	0	0	0	0	0	0	0	0	0	0	0	0	0	0	0	0	0	0	0	0	0	0	0	0	0	0	0	0	0	0	0	0	0	0	0	0	0	0	0	0	0	0	0	0	0	0	0	0	0	0	0	0	0	0	0	0	0	0	0	0	0	0	0	0	0	0	0	0	0	0	0	0	0	0	0	0	0	0	0	0	0	0	0	0	0	0	0	0	0	0	0	0	0	0	0	0	0	0	0	0	0	0	0	0	0	0	0	0	0	0	0	0	0	0	0	0	0	0	0	0	0	0	0	0	0	0	0	0	0	0	0	0	0	0	0	0	0	0	0	0	0	0	0	0	0	4140.04835089332	4229.97604322923	4304.07041091886	4347.56751292351	4389.26090638557	4440.54963222379	4479.33151670876	4527.45481301149	4597.53834689265	4630.61693237263	4661.10414285811	4738.22627230259	4826.2305031994	4847.08124043669	4917.45468035405	4973.46809554843	5069.9463701941	5149.33816740238	5269.39445058954	5371.22718274014	5420.11035656413	5561.78238068204	5634.59348815401	5664.6957810162	5756.85048918205	5860.18384955612	5996.72193226514	6109.90115802343	6215.13587612288	6288.843732513	6283.70463433721	6599.89766907758	6733.30931644587	6878.87568148511	7063.91800221508	7181.6801437318	7338.37616569156	0	0	0	0	0	0	0	0	0	0	0	0	0	0	0	0	0	0	0	0	0	0	0	0	0	213.85	2518.85	0.79	-5.1962	3032.03	1	2518.85	2821.75	51	0.9	2	30	30	30.1	30.1	30.1	30.1	30.1	30.1	30.1	30.1	30.1	30.1	30.1	30	30.1	30.1	30.1	30.1	30.1	30.1	30.1	30.1	30.1	30.1	30.1	30.1	30.1	30.1	30	30.1	30.1	30.1	30.1	30.1	30	30.1	30.1	30.1	30	30.1	30	30.1	30.1	30	30.1	30.1	30.1	30.1	30.1	30.1	30.1	30.1	30.1	30.1	30.1	30	30.1	30	30	30.1	30	30.1	30.1	30.1	30	30.1	30	30.1	30.1	30.1	30	30.1	30.1	30.1	30.1	30	30.1	30.1	30.1	30.1	30	30.1	30.1	30.1	30	30.1	30.1	30	30.1	30.1	30.1	30.1	30.1	30.1	30.1	30.1	30.1	30	30.1	30.1	30.1	30.1	30.1	30.1	30.1	30.1	30	30.1	30.1	30.1	30	30.1	30.1	30.1	30.1	30	30.1	30	30	30.1	30.1	30.1	30.1	30.1	30	30	30	30.1	30	30	30	30	30	30.1	30.1	30.1	30.1	30.1	30	30.1	30	30.1	30	30.1	30.1	30.1	30.1	30	30.1	30.1	30	30.1	30	30.1	30.1	30.1	30	30	30	30.1	30.1	30	30	30.1	30.1	30.1	30.1	30.1	30	30	30.1	30	30	30.1	30	30	30	30.1	30.1	30	30	30.1	30.1	30.1	30.1	30	30.1	30.1	30.1	30	30.1	30	30.1	30	30.1	30.1	30	30.1	30	30.1	30	30	30.1	30.1	30.1	30.1	30.1	30	30	30	30	30.1	30.1	30.1	30.1	30	30.1	30.1	30	30	30.1	30.1	30.1	30.1	30.1	30.1	30.1	30.1	30	30.1	30	30.1	30.1	30	30	30.1	30	30	30	30.1	30	30.1	30.1	30.1	30	30.1	30.1	30.1	30.1	30.1	30.1	30.1	30.1	30.1	30.1	30	30	30.1	30	30.1	30	30.1	30.1	30	30	30	30.1	30	30.1	30	30.1	30.1	30	30	30.1	30.1	30	30.1	30	30.1	30.1	30	30.1	30.1	30.1	30	30.1	30.1	30.1	30.1	30.1	30.1	30.1	30.1	30.1	30.1	30.1	30	30	30.1	30.1	30	30.1	30.1	30	30	30.1	30	30.1	30	30.1	30.1	30.1	30.1	30	30.1	30.1	30.1	30.1	30.1	30	30	30.1	30.1	30.1	30	30	30.1	30.1	30.1	30	30	30	30	30	30.1	30	30	30	30	30.1	30.1	30	30	30	30.1	30.1	30.1	30.1	30.1	30.1	30.1	30	30.1	30.1	30.1	30.1	30.1	30.1	30.1	30.1	0	0	0	0	WT-Ade	yLIC133	YP0.1%D	LIC133
NaN	NaN	NaN	NaN	NaN	NaN	213.85	2821.75	51	2	1	0.9	3.57	0.086	11.98	0.087	20.4	0.087	28.82	0.087	37.23	0.087	45.63	0.087	54.03	0.087	62.47	0.087	70.87	0.087	79.28	0.087	87.68	0.087	96.1	0.087	104.5	0.087	112.9	0.087	121.33	0.087	129.73	0.088	138.13	0.087	146.57	0.087	154.97	0.087	163.4	0.087	171.8	0.087	180.23	0.087	188.63	0.087	197.03	0.087	205.45	0.087	213.85	0.087	222.25	0.087	230.67	0.087	239.07	0.087	247.47	0.087	255.87	0.087	264.28	0.087	272.68	0.087	281.1	0.088	289.5	0.087	297.92	0.087	306.33	0.087	314.73	0.087	323.13	0.087	331.55	0.087	339.95	0.087	348.37	0.087	356.77	0.087	365.18	0.087	373.58	0.087	382	0.087	390.4	0.087	398.82	0.087	407.23	0.087	415.63	0.087	424.03	0.088	432.45	0.087	440.85	0.088	449.27	0.087	457.67	0.087	466.07	0.087	474.47	0.088	482.9	0.087	491.3	0.087	499.72	0.088	508.12	0.087	516.53	0.087	524.93	0.087	533.35	0.087	541.75	0.087	550.17	0.087	558.57	0.087	566.97	0.087	575.38	0.087	583.78	0.087	592.2	0.088	600.6	0.087	609.02	0.087	617.42	0.087	625.83	0.088	634.23	0.087	642.65	0.088	651.07	0.087	659.47	0.087	667.88	0.087	676.28	0.087	684.7	0.087	693.12	0.088	701.53	0.087	709.95	0.088	718.35	0.088	726.77	0.088	735.18	0.088	743.58	0.088	752	0.087	760.42	0.088	768.82	0.088	777.23	0.088	785.65	0.088	794.05	0.087	802.47	0.087	810.87	0.087	819.28	0.088	827.68	0.088	836.1	0.087	844.5	0.088	852.92	0.087	861.32	0.088	869.73	0.088	878.15	0.088	886.57	0.087	894.98	0.088	903.4	0.088	911.82	0.087	920.22	0.088	928.62	0.088	937.03	0.088	945.45	0.088	953.85	0.088	962.25	0.088	970.67	0.087	979.08	0.088	987.48	0.088	995.9	0.088	1004.32	0.088	1012.73	0.087	1021.15	0.088	1029.57	0.088	1038	0.087	1046.4	0.088	1054.82	0.088	1063.22	0.088	1071.63	0.088	1080.05	0.088	1088.45	0.088	1096.87	0.088	1105.27	0.087	1113.68	0.088	1122.08	0.088	1130.5	0.088	1138.9	0.088	1147.32	0.088	1155.73	0.088	1164.15	0.088	1172.57	0.088	1180.98	0.088	1189.4	0.088	1197.82	0.088	1206.23	0.088	1214.65	0.087	1223.07	0.088	1231.5	0.088	1239.92	0.088	1248.33	0.088	1256.75	0.087	1265.15	0.087	1273.58	0.088	1281.98	0.088	1290.4	0.088	1298.82	0.088	1307.23	0.088	1315.67	0.088	1324.07	0.088	1332.5	0.088	1340.92	0.088	1349.33	0.088	1357.75	0.088	1366.15	0.088	1374.57	0.088	1382.98	0.088	1391.42	0.088	1399.82	0.088	1408.23	0.088	1416.67	0.088	1425.07	0.088	1433.5	0.088	1441.92	0.088	1450.33	0.088	1458.75	0.087	1467.17	0.088	1475.58	0.088	1484	0.088	1492.4	0.088	1500.83	0.088	1509.23	0.088	1517.67	0.088	1526.08	0.088	1534.5	0.088	1542.9	0.088	1551.33	0.088	1559.75	0.088	1568.17	0.088	1576.58	0.088	1585	0.088	1593.42	0.088	1601.83	0.087	1610.25	0.088	1618.67	0.088	1627.08	0.088	1635.5	0.088	1643.92	0.088	1652.33	0.088	1660.75	0.088	1669.17	0.088	1677.58	0.088	1686	0.088	1694.42	0.088	1702.83	0.087	1711.25	0.088	1719.67	0.088	1728.08	0.088	1736.5	0.087	1744.92	0.088	1753.33	0.088	1761.75	0.088	1770.17	0.088	1778.58	0.088	1787	0.088	1795.42	0.088	1803.83	0.088	1812.25	0.088	1820.67	0.088	1829.08	0.088	1837.5	0.088	1845.92	0.087	1854.33	0.088	1862.75	0.088	1871.17	0.088	1879.58	0.088	1888	0.088	1896.42	0.088	1904.83	0.088	1913.25	0.088	1921.67	0.088	1930.08	0.088	1938.5	0.088	1946.92	0.088	1955.33	0.088	1963.75	0.088	1972.17	0.088	1980.58	0.088	1989	0.088	1997.42	0.088	2005.83	0.088	2014.25	0.088	2022.65	0.088	2031.07	0.088	2039.47	0.088	2047.88	0.088	2056.28	0.088	2064.7	0.088	2073.1	0.088	2081.5	0.088	2089.92	0.088	2098.35	0.088	2106.75	0.088	2115.17	0.088	2123.57	0.088	2131.97	0.088	2140.38	0.088	2148.78	0.088	2157.2	0.088	2165.6	0.088	2174.03	0.088	2182.43	0.088	2190.87	0.088	2199.27	0.088	2207.67	0.088	2216.08	0.088	2224.48	0.088	2232.9	0.088	2241.3	0.088	2249.72	0.088	2258.12	0.088	2266.53	0.088	2274.93	0.088	2283.35	0.088	2291.75	0.088	2300.15	0.088	2308.57	0.088	2316.97	0.088	2325.38	0.088	2333.78	0.088	2342.2	0.088	2350.6	0.088	2359.02	0.088	2367.42	0.088	2375.83	0.088	2384.27	0.088	2392.68	0.088	2401.08	0.088	2409.52	0.088	2417.93	0.088	2426.35	0.088	2434.75	0.088	2443.17	0.088	2451.58	0.088	2459.98	0.088	2468.38	0.088	2476.8	0.088	2485.22	0.088	2493.62	0.088	2502.03	0.088	2510.43	0.088	2518.85	0.088	2527.27	0.088	2535.68	0.088	2544.1	0.088	2552.52	0.088	2560.93	0.088	2569.35	0.088	2577.77	0.088	2586.2	0.088	2594.6	0.088	2603.02	0.088	2611.43	0.088	2619.85	0.088	2628.27	0.088	2636.68	0.088	2645.1	0.088	2653.52	0.088	2661.93	0.088	2670.35	0.088	2678.77	0.088	2687.18	0.088	2695.6	0.088	2704	0.088	2712.42	0.088	2720.82	0.088	2729.22	0.088	2737.63	0.088	2746.05	0.088	2754.45	0.088	2762.87	0.088	2771.27	0.088	2779.68	0.088	2788.1	0.088	2796.52	0.088	2804.93	0.088	2813.33	0.088	2821.75	0.088	2830.15	0.088	2838.57	0.088	2846.97	0.088	2855.38	0.088	2863.8	0.088	2872.22	0.088	2880.62	0.088	2889.03	0.088	2897.43	0.088	2905.85	0.088	2914.27	0.088	2922.67	0.088	2931.08	0.088	2939.5	0.088	2947.9	0.088	2956.32	0.088	2964.72	0.088	2973.13	0.088	2981.55	0.088	2989.95	0.088	2998.37	0.088	3006.77	0.088	3015.2	0.088	3023.62	0.088	3032.03	0.088																																																																																																																																																																																																																																																																																																																			H3	20210416_133-3bc_yp2-05-01D_plate1.xlsx	0.0869	0.088	0.088										0	0	0	0	0	0	0	0	0	0	0	0	0	0	0	0	0	0	0	0	0	0	0	0	0	0	0	0	0	0	0	0	0	0	0	0	0	0	0	0	0	0	0	0	0	0	0	0	0	0	0	0	0	0	0	0	0	0	0	0	0	0	0	0	0	0	0	0	0	0	0	0	0	0	0	0	0	0	0	0	0	0	0	0	0	0	0	0	0	0	0	0	0	0	0	0	0	0	0	0	0	0	0	0	0	0	0	0	0	0	0	0	0	0	0	0	0	0	0	0	0	0	0	0	0	0	0	0	0	0	0	0	0	0	0	0	0	0	0	0	0	0	0	0	0	0	0	0	0	0	0	0	0	0	0	0	0	0	0	0	0	0	0	0	0	0	0	0	0	0	0	0	0	0	0	0	0	0	0	0	0	0	0	0	0	0	0	0	0	0	0	0	0	0	0	0	0	0	0	0	0	0	0	0	0	0	0	0	0	0	0	0	0	0	0	0	0	0	0	0	0	0	0	0	0	0	0	0	0	0	0	0	0	0	0	0	0	0	0	0	0	0	0	0	0	574987215224171	689952439990170	574932282140949	492774179328110	492751167881015	492727415236590	492705783868288	431095850495456	492661143702784	431060873467952	574727172883328	431029701033472	492590105188352	492582789037239	431005672752272	383112277800121	431003910288944	383118792728704	383127039405682	383133059339492	344828882264051	344836007392922	344843057972928	287371936253899	344851444571725	344856417433856	344861241627341	383182291100985	383181054099428	344865472172621	344873561974093	313526952746961	344889370853760	313544428607767	344906145546342	344914904333978	431153929895840	383262701645852	383272516793031	431198932765536	383300559710891	689977676479283	492866542480786	575036205765675	575063301783595	431316685711584	431337100995552	431356310817184	431378954278432	493026155586450	431417746493024	575241851848576	493083747964050	575278602785664	431463406748192	431468789335776	431472687253216	345178149802522	345176887590246	383527070315036	383520800648818	313786911136186	345161147279360	383505868409060	493074200931145	493070488715301	575236281967317	862851638919040	1.72568323327411e+15	3.451336029216e+15	Inf	-3.45128331820877e+15	-3.4512417442985e+15	-1.15039040516173e+15	-575175405019264	-690192222772275	-575149544454187	-431348145379072	-383406962846692	-345052902584858	-287532021348267	-230017797041749	-202948276738123	-191665783763314	-164279831596044	-149988754548079	-143734830831723	-156796504864081	-137979172400394	-127756595829694	-118944413830259	0	0	0	0	0	0	0	0	0	0	0	0	0	0	0	0	0	0	0	0	0	0	0	0	0	0	0	0	0	0	0	0	0	0	0	0	0	0	0	0	0	0	0	0	0	0	0	0	0	0	0	0	0	0	0	0	0	0	0	0	0	0	0	0	0	0	0	0	0	0	0	0	0	0	0	0	0	0	0	0	0	0	0	0	0	0	0	0	0	0	0	0	0	0	0	0	0	0	0	0	0	0	0	0	0	0	0	0	0	0	0	0	0	0	0	0	0	0	0	0	0	0	0	0	0	0	0	0	0	0	0	0	0	0	0	0	0	0	0	0	0	0	0	0	0	0	0	0	0	0	0	0	0	0	0	0	0	0	0	0	0	0	0	0	0	0	0	0	0	0	0	0	0	0	0	0	0	0	0	0	0	0	0	0	0	0	0	0	0	0	0	0	0	0	0	0	0	0	0	0	0	0	0	0	0	0	0	0	0	0	0	0	0	0	0	0	0	0	0	0	0	0	0	0	0	0	0	0	0	0	0	0	0	0	0	0	0	0	0	0	0	0	0	0	0	0	0	0	0	0	0	0	0	0	0	0	0	0	0	0	0	0	0	0	0	0	0	0	0	0	0	0	0	0	0	0	0	0	0	0	0	0	0	0	0	0	0	0	0	0	0	0	0	0	0	0	0	0	0	0	0	0	0	0	0	0	0	0	0	0	0	0	0	0	0	0	0	0	0	0	0	0	0	0	0	0	0	0	0	0	0	0	0	0	0	0	0	0	0	0	0	0	0	0	0	0	0	0	0	0	0	0	0	0	0	0	0	0	0	0	0	0	0	0	0	0	0	0	0	0	0	0	0	0	0	0	0	0	0	0	0	0	0	0	0	0	1854.33	NaN	NaN	3033.03	3032.03	1	2822.75	2821.75	51	0.9	2	30	30	30.1	30.1	30.1	30.1	30.1	30.1	30.1	30.1	30.1	30.1	30.1	30	30.1	30.1	30.1	30.1	30.1	30.1	30.1	30.1	30.1	30.1	30.1	30.1	30.1	30.1	30	30.1	30.1	30.1	30.1	30.1	30	30.1	30.1	30.1	30	30.1	30	30.1	30.1	30	30.1	30.1	30.1	30.1	30.1	30.1	30.1	30.1	30.1	30.1	30.1	30	30.1	30	30	30.1	30	30.1	30.1	30.1	30	30.1	30	30.1	30.1	30.1	30	30.1	30.1	30.1	30.1	30	30.1	30.1	30.1	30.1	30	30.1	30.1	30.1	30	30.1	30.1	30	30.1	30.1	30.1	30.1	30.1	30.1	30.1	30.1	30.1	30	30.1	30.1	30.1	30.1	30.1	30.1	30.1	30.1	30	30.1	30.1	30.1	30	30.1	30.1	30.1	30.1	30	30.1	30	30	30.1	30.1	30.1	30.1	30.1	30	30	30	30.1	30	30	30	30	30	30.1	30.1	30.1	30.1	30.1	30	30.1	30	30.1	30	30.1	30.1	30.1	30.1	30	30.1	30.1	30	30.1	30	30.1	30.1	30.1	30	30	30	30.1	30.1	30	30	30.1	30.1	30.1	30.1	30.1	30	30	30.1	30	30	30.1	30	30	30	30.1	30.1	30	30	30.1	30.1	30.1	30.1	30	30.1	30.1	30.1	30	30.1	30	30.1	30	30.1	30.1	30	30.1	30	30.1	30	30	30.1	30.1	30.1	30.1	30.1	30	30	30	30	30.1	30.1	30.1	30.1	30	30.1	30.1	30	30	30.1	30.1	30.1	30.1	30.1	30.1	30.1	30.1	30	30.1	30	30.1	30.1	30	30	30.1	30	30	30	30.1	30	30.1	30.1	30.1	30	30.1	30.1	30.1	30.1	30.1	30.1	30.1	30.1	30.1	30.1	30	30	30.1	30	30.1	30	30.1	30.1	30	30	30	30.1	30	30.1	30	30.1	30.1	30	30	30.1	30.1	30	30.1	30	30.1	30.1	30	30.1	30.1	30.1	30	30.1	30.1	30.1	30.1	30.1	30.1	30.1	30.1	30.1	30.1	30.1	30	30	30.1	30.1	30	30.1	30.1	30	30	30.1	30	30.1	30	30.1	30.1	30.1	30.1	30	30.1	30.1	30.1	30.1	30.1	30	30	30.1	30.1	30.1	30	30	30.1	30.1	30.1	30	30	30	30	30	30.1	30	30	30	30	30.1	30.1	30	30	30	30.1	30.1	30.1	30.1	30.1	30.1	30.1	30	30.1	30.1	30.1	30.1	30.1	30.1	30.1	30.1	0	0	0	0	None	None	YP0.1%D
NaN	NaN	NaN	NaN	NaN	NaN	213.85	2821.75	51	2	1	0.9	3.57	0.085	11.98	0.084	20.4	0.084	28.82	0.084	37.23	0.084	45.63	0.085	54.03	0.085	62.47	0.085	70.87	0.085	79.28	0.085	87.68	0.085	96.1	0.085	104.5	0.085	112.9	0.085	121.33	0.085	129.73	0.085	138.13	0.085	146.57	0.085	154.97	0.085	163.4	0.085	171.8	0.085	180.23	0.085	188.63	0.085	197.03	0.085	205.45	0.085	213.85	0.085	222.25	0.085	230.67	0.085	239.07	0.085	247.47	0.085	255.87	0.085	264.28	0.085	272.68	0.085	281.1	0.085	289.5	0.085	297.92	0.085	306.33	0.085	314.73	0.085	323.13	0.085	331.55	0.085	339.95	0.085	348.37	0.085	356.77	0.085	365.18	0.085	373.58	0.085	382	0.085	390.4	0.085	398.82	0.085	407.23	0.085	415.63	0.085	424.03	0.085	432.45	0.085	440.85	0.085	449.27	0.085	457.67	0.085	466.07	0.085	474.47	0.085	482.9	0.085	491.3	0.085	499.72	0.085	508.12	0.085	516.53	0.085	524.93	0.085	533.35	0.085	541.75	0.085	550.17	0.085	558.57	0.085	566.97	0.085	575.38	0.085	583.78	0.085	592.2	0.085	600.6	0.085	609.02	0.085	617.42	0.085	625.83	0.085	634.23	0.085	642.65	0.085	651.07	0.085	659.47	0.085	667.88	0.085	676.28	0.085	684.7	0.085	693.12	0.085	701.53	0.085	709.95	0.085	718.35	0.085	726.77	0.085	735.18	0.085	743.58	0.085	752	0.085	760.42	0.085	768.82	0.085	777.23	0.085	785.65	0.085	794.05	0.085	802.47	0.085	810.87	0.085	819.28	0.085	827.68	0.085	836.1	0.085	844.5	0.085	852.92	0.085	861.32	0.085	869.73	0.085	878.15	0.085	886.57	0.085	894.98	0.085	903.4	0.085	911.82	0.085	920.22	0.085	928.62	0.085	937.03	0.085	945.45	0.085	953.85	0.085	962.25	0.085	970.67	0.085	979.08	0.085	987.48	0.085	995.9	0.085	1004.32	0.085	1012.73	0.085	1021.15	0.085	1029.57	0.085	1038	0.085	1046.4	0.085	1054.82	0.085	1063.22	0.085	1071.63	0.085	1080.05	0.085	1088.45	0.085	1096.87	0.085	1105.27	0.085	1113.68	0.085	1122.08	0.085	1130.5	0.085	1138.9	0.085	1147.32	0.085	1155.73	0.085	1164.15	0.085	1172.57	0.085	1180.98	0.085	1189.4	0.085	1197.82	0.085	1206.23	0.085	1214.65	0.085	1223.07	0.085	1231.5	0.085	1239.92	0.085	1248.33	0.085	1256.75	0.085	1265.15	0.085	1273.58	0.085	1281.98	0.085	1290.4	0.085	1298.82	0.085	1307.23	0.085	1315.67	0.085	1324.07	0.085	1332.5	0.085	1340.92	0.085	1349.33	0.085	1357.75	0.085	1366.15	0.085	1374.57	0.085	1382.98	0.085	1391.42	0.085	1399.82	0.085	1408.23	0.085	1416.67	0.085	1425.07	0.085	1433.5	0.085	1441.92	0.085	1450.33	0.085	1458.75	0.085	1467.17	0.085	1475.58	0.085	1484	0.085	1492.4	0.085	1500.83	0.085	1509.23	0.085	1517.67	0.085	1526.08	0.085	1534.5	0.085	1542.9	0.085	1551.33	0.085	1559.75	0.085	1568.17	0.085	1576.58	0.085	1585	0.085	1593.42	0.085	1601.83	0.085	1610.25	0.085	1618.67	0.085	1627.08	0.085	1635.5	0.085	1643.92	0.085	1652.33	0.085	1660.75	0.085	1669.17	0.085	1677.58	0.085	1686	0.085	1694.42	0.085	1702.83	0.085	1711.25	0.085	1719.67	0.085	1728.08	0.085	1736.5	0.085	1744.92	0.085	1753.33	0.085	1761.75	0.085	1770.17	0.085	1778.58	0.085	1787	0.085	1795.42	0.085	1803.83	0.085	1812.25	0.085	1820.67	0.085	1829.08	0.085	1837.5	0.085	1845.92	0.085	1854.33	0.085	1862.75	0.085	1871.17	0.085	1879.58	0.085	1888	0.085	1896.42	0.085	1904.83	0.085	1913.25	0.085	1921.67	0.085	1930.08	0.085	1938.5	0.085	1946.92	0.085	1955.33	0.085	1963.75	0.085	1972.17	0.085	1980.58	0.085	1989	0.085	1997.42	0.085	2005.83	0.085	2014.25	0.085	2022.65	0.085	2031.07	0.085	2039.47	0.085	2047.88	0.085	2056.28	0.085	2064.7	0.085	2073.1	0.085	2081.5	0.085	2089.92	0.085	2098.35	0.085	2106.75	0.085	2115.17	0.085	2123.57	0.085	2131.97	0.085	2140.38	0.085	2148.78	0.085	2157.2	0.085	2165.6	0.085	2174.03	0.085	2182.43	0.085	2190.87	0.085	2199.27	0.085	2207.67	0.085	2216.08	0.085	2224.48	0.085	2232.9	0.085	2241.3	0.085	2249.72	0.085	2258.12	0.085	2266.53	0.085	2274.93	0.085	2283.35	0.085	2291.75	0.085	2300.15	0.085	2308.57	0.085	2316.97	0.085	2325.38	0.085	2333.78	0.085	2342.2	0.085	2350.6	0.085	2359.02	0.085	2367.42	0.085	2375.83	0.085	2384.27	0.085	2392.68	0.085	2401.08	0.085	2409.52	0.085	2417.93	0.085	2426.35	0.085	2434.75	0.085	2443.17	0.085	2451.58	0.085	2459.98	0.085	2468.38	0.085	2476.8	0.085	2485.22	0.085	2493.62	0.085	2502.03	0.085	2510.43	0.085	2518.85	0.085	2527.27	0.085	2535.68	0.085	2544.1	0.085	2552.52	0.085	2560.93	0.085	2569.35	0.085	2577.77	0.085	2586.2	0.085	2594.6	0.085	2603.02	0.085	2611.43	0.085	2619.85	0.085	2628.27	0.085	2636.68	0.085	2645.1	0.085	2653.52	0.085	2661.93	0.085	2670.35	0.085	2678.77	0.085	2687.18	0.085	2695.6	0.085	2704	0.085	2712.42	0.085	2720.82	0.085	2729.22	0.085	2737.63	0.085	2746.05	0.085	2754.45	0.085	2762.87	0.085	2771.27	0.085	2779.68	0.085	2788.1	0.085	2796.52	0.085	2804.93	0.085	2813.33	0.085	2821.75	0.085	2830.15	0.085	2838.57	0.085	2846.97	0.085	2855.38	0.085	2863.8	0.085	2872.22	0.085	2880.62	0.085	2889.03	0.085	2897.43	0.085	2905.85	0.085	2914.27	0.085	2922.67	0.085	2931.08	0.085	2939.5	0.085	2947.9	0.085	2956.32	0.085	2964.72	0.085	2973.13	0.085	2981.55	0.085	2989.95	0.085	2998.37	0.085	3006.77	0.085	3015.2	0.085	3023.62	0.085	3032.03	0.085																																																																																																																																																																																																																																																																																																																			A4	20210416_133-3bc_yp2-05-01D_plate1.xlsx	0.0846	0.085	0.085										0	0	0	0	0	0	0	0	0	0	0	0	0	0	0	0	0	0	0	0	0	0	0	0	0	0	0	0	0	0	0	0	0	0	0	0	0	0	0	0	0	0	0	0	0	0	0	0	0	0	0	0	0	0	0	0	0	0	0	0	0	0	0	0	0	0	0	0	0	0	0	0	0	0	0	0	0	0	0	0	0	0	0	0	0	0	0	0	0	0	0	0	0	0	0	0	0	0	0	0	0	0	0	0	0	0	0	0	0	0	0	0	0	0	0	0	0	0	0	0	0	0	0	0	0	0	0	0	0	0	0	0	0	0	0	0	0	0	0	0	0	0	0	0	0	0	0	0	0	0	0	0	0	0	0	0	0	0	0	0	0	0	0	0	0	0	0	0	0	0	0	0	0	0	0	0	0	0	0	0	0	0	0	0	0	0	0	0	0	0	0	0	0	0	0	0	0	0	0	0	0	0	0	0	0	0	0	0	0	0	0	0	0	0	0	0	0	0	0	0	0	0	0	0	0	0	0	0	0	0	0	0	0	0	0	0	0	0	0	0	0	0	0	0	0	0	0	0	0	0	0	0	0	0	0	0	0	0	0	0	0	0	0	0	0	0	0	0	0	0	0	0	0	0	0	0	0	0	0	0	0	0	0	0	0	0	0	0	0	0	0	0	0	0	0	0	0	0	0	0	0	0	0	0	0	0	0	0	0	0	0	0	0	0	0	0	0	0	0	0	0	0	0	0	0	0	0	0	0	0	0	0	0	0	0	0	0	0	0	0	0	0	0	0	0	0	0	0	0	0	0	0	0	0	0	0	0	0	0	0	0	0	0	0	0	0	0	0	0	0	0	0	0	0	0	0	0	0	0	0	0	0	0	0	0	0	0	0	0	0	0	0	0	0	0	0	0	0	0	0	0	0	0	0	0	0	0	0	0	0	0	0	0	0	0	0	0	0	0	0	0	0	0	0	0	0	0	0	0	0	0	0	0	0	0	0	0	0	0	0	0	0	0	0	0	0	0	0	0	0	0	0	0	0	0	0	0	0	0	0	0	0	0	0	0	0	0	0	0	0	0	0	0	0	0	0	0	0	0	0	0	0	0	0	0	0	0	0	0	0	0	0	0	0	0	0	0	0	0	0	0	0	0	0	0	0	0	0	0	0	0	0	0	0	0	0	0	0	0	0	0	0	0	0	0	0	0	0	0	0	0	0	0	0	0	0	0	0	0	0	0	0	0	0	0	0	0	0	0	0	0	0	0	0	0	0	0	0	0	0	0	0	0	0	0	0	0	0	0	0	0	0	0	0	0	0	0	0	0	0	0	0	0	0	0	0	0	0	0	0	0	0	0	0	0	0	0	0	0	0	0	0	0	0	0	0	0	0	0	0	0	0	0	0	0	0	0	0	0	0	0	0	0	0	0	0	0	0	0	0	0	0	0	0	0	0	0	0	0	0	0	0	0	0	0	0	0	0	0	0	0	0	0	0	0	0	0	0	0	0	0	0	0	0	0	0	0	0	0	0	0	0	0	0	0	0	0	0	0	0	0	0	0	0	0	0	0	0	0	0	0	0	0	0	0	0	0	0	0	0	0	0	0	0	0	0	0	0	0	0	0	0	0	0	0	0	0	0	0	0	0	0	NaN	NaN	NaN	3033.03	3032.03	1	2822.75	2821.75	51	0.9	2	30	30	30.1	30.1	30.1	30.1	30.1	30.1	30.1	30.1	30.1	30.1	30.1	30	30.1	30.1	30.1	30.1	30.1	30.1	30.1	30.1	30.1	30.1	30.1	30.1	30.1	30.1	30	30.1	30.1	30.1	30.1	30.1	30	30.1	30.1	30.1	30	30.1	30	30.1	30.1	30	30.1	30.1	30.1	30.1	30.1	30.1	30.1	30.1	30.1	30.1	30.1	30	30.1	30	30	30.1	30	30.1	30.1	30.1	30	30.1	30	30.1	30.1	30.1	30	30.1	30.1	30.1	30.1	30	30.1	30.1	30.1	30.1	30	30.1	30.1	30.1	30	30.1	30.1	30	30.1	30.1	30.1	30.1	30.1	30.1	30.1	30.1	30.1	30	30.1	30.1	30.1	30.1	30.1	30.1	30.1	30.1	30	30.1	30.1	30.1	30	30.1	30.1	30.1	30.1	30	30.1	30	30	30.1	30.1	30.1	30.1	30.1	30	30	30	30.1	30	30	30	30	30	30.1	30.1	30.1	30.1	30.1	30	30.1	30	30.1	30	30.1	30.1	30.1	30.1	30	30.1	30.1	30	30.1	30	30.1	30.1	30.1	30	30	30	30.1	30.1	30	30	30.1	30.1	30.1	30.1	30.1	30	30	30.1	30	30	30.1	30	30	30	30.1	30.1	30	30	30.1	30.1	30.1	30.1	30	30.1	30.1	30.1	30	30.1	30	30.1	30	30.1	30.1	30	30.1	30	30.1	30	30	30.1	30.1	30.1	30.1	30.1	30	30	30	30	30.1	30.1	30.1	30.1	30	30.1	30.1	30	30	30.1	30.1	30.1	30.1	30.1	30.1	30.1	30.1	30	30.1	30	30.1	30.1	30	30	30.1	30	30	30	30.1	30	30.1	30.1	30.1	30	30.1	30.1	30.1	30.1	30.1	30.1	30.1	30.1	30.1	30.1	30	30	30.1	30	30.1	30	30.1	30.1	30	30	30	30.1	30	30.1	30	30.1	30.1	30	30	30.1	30.1	30	30.1	30	30.1	30.1	30	30.1	30.1	30.1	30	30.1	30.1	30.1	30.1	30.1	30.1	30.1	30.1	30.1	30.1	30.1	30	30	30.1	30.1	30	30.1	30.1	30	30	30.1	30	30.1	30	30.1	30.1	30.1	30.1	30	30.1	30.1	30.1	30.1	30.1	30	30	30.1	30.1	30.1	30	30	30.1	30.1	30.1	30	30	30	30	30	30.1	30	30	30	30	30.1	30.1	30	30	30	30.1	30.1	30.1	30.1	30.1	30.1	30.1	30	30.1	30.1	30.1	30.1	30.1	30.1	30.1	30.1	0	0	0	0	None	None	YP2%D
90.6021661552309	89.7432240173172	91.477709239469	354.367910413905	315.368788816493	404.37353283808	213.85	2821.75	51	2	1	0.9	3.57	0.09	11.98	0.09	20.4	0.09	28.82	0.089	37.23	0.09	45.63	0.09	54.03	0.09	62.47	0.091	70.87	0.09	79.28	0.09	87.68	0.09	96.1	0.09	104.5	0.09	112.9	0.09	121.33	0.09	129.73	0.09	138.13	0.09	146.57	0.09	154.97	0.091	163.4	0.09	171.8	0.09	180.23	0.091	188.63	0.091	197.03	0.091	205.45	0.091	213.85	0.091	222.25	0.091	230.67	0.091	239.07	0.091	247.47	0.091	255.87	0.091	264.28	0.091	272.68	0.091	281.1	0.092	289.5	0.092	297.92	0.092	306.33	0.092	314.73	0.093	323.13	0.092	331.55	0.093	339.95	0.093	348.37	0.093	356.77	0.093	365.18	0.093	373.58	0.093	382	0.094	390.4	0.093	398.82	0.094	407.23	0.094	415.63	0.094	424.03	0.094	432.45	0.095	440.85	0.096	449.27	0.096	457.67	0.096	466.07	0.097	474.47	0.097	482.9	0.097	491.3	0.098	499.72	0.098	508.12	0.098	516.53	0.099	524.93	0.099	533.35	0.101	541.75	0.101	550.17	0.101	558.57	0.102	566.97	0.103	575.38	0.103	583.78	0.104	592.2	0.105	600.6	0.106	609.02	0.107	617.42	0.108	625.83	0.109	634.23	0.11	642.65	0.112	651.07	0.113	659.47	0.114	667.88	0.117	676.28	0.117	684.7	0.12	693.12	0.121	701.53	0.124	709.95	0.125	718.35	0.127	726.77	0.13	735.18	0.132	743.58	0.135	752	0.138	760.42	0.142	768.82	0.145	777.23	0.149	785.65	0.152	794.05	0.157	802.47	0.162	810.87	0.169	819.28	0.173	827.68	0.176	836.1	0.184	844.5	0.19	852.92	0.197	861.32	0.206	869.73	0.213	878.15	0.224	886.57	0.233	894.98	0.243	903.4	0.254	911.82	0.265	920.22	0.275	928.62	0.286	937.03	0.298	945.45	0.306	953.85	0.321	962.25	0.331	970.67	0.341	979.08	0.349	987.48	0.358	995.9	0.368	1004.32	0.376	1012.73	0.383	1021.15	0.392	1029.57	0.399	1038	0.405	1046.4	0.409	1054.82	0.418	1063.22	0.424	1071.63	0.429	1080.05	0.433	1088.45	0.439	1096.87	0.442	1105.27	0.446	1113.68	0.453	1122.08	0.458	1130.5	0.458	1138.9	0.461	1147.32	0.465	1155.73	0.472	1164.15	0.474	1172.57	0.475	1180.98	0.482	1189.4	0.482	1197.82	0.485	1206.23	0.489	1214.65	0.494	1223.07	0.5	1231.5	0.5	1239.92	0.501	1248.33	0.507	1256.75	0.509	1265.15	0.511	1273.58	0.514	1281.98	0.519	1290.4	0.519	1298.82	0.522	1307.23	0.527	1315.67	0.53	1324.07	0.532	1332.5	0.534	1340.92	0.536	1349.33	0.537	1357.75	0.543	1366.15	0.545	1374.57	0.546	1382.98	0.549	1391.42	0.55	1399.82	0.551	1408.23	0.555	1416.67	0.558	1425.07	0.559	1433.5	0.561	1441.92	0.562	1450.33	0.562	1458.75	0.564	1467.17	0.565	1475.58	0.565	1484	0.563	1492.4	0.564	1500.83	0.567	1509.23	0.567	1517.67	0.564	1526.08	0.564	1534.5	0.566	1542.9	0.565	1551.33	0.564	1559.75	0.567	1568.17	0.564	1576.58	0.567	1585	0.566	1593.42	0.565	1601.83	0.567	1610.25	0.57	1618.67	0.572	1627.08	0.571	1635.5	0.574	1643.92	0.572	1652.33	0.574	1660.75	0.574	1669.17	0.573	1677.58	0.579	1686	0.577	1694.42	0.577	1702.83	0.581	1711.25	0.578	1719.67	0.579	1728.08	0.582	1736.5	0.582	1744.92	0.584	1753.33	0.586	1761.75	0.588	1770.17	0.589	1778.58	0.586	1787	0.587	1795.42	0.589	1803.83	0.591	1812.25	0.591	1820.67	0.591	1829.08	0.592	1837.5	0.594	1845.92	0.593	1854.33	0.595	1862.75	0.594	1871.17	0.595	1879.58	0.599	1888	0.597	1896.42	0.601	1904.83	0.599	1913.25	0.6	1921.67	0.603	1930.08	0.602	1938.5	0.602	1946.92	0.606	1955.33	0.606	1963.75	0.605	1972.17	0.609	1980.58	0.607	1989	0.61	1997.42	0.611	2005.83	0.612	2014.25	0.613	2022.65	0.615	2031.07	0.616	2039.47	0.618	2047.88	0.618	2056.28	0.617	2064.7	0.619	2073.1	0.617	2081.5	0.621	2089.92	0.621	2098.35	0.62	2106.75	0.624	2115.17	0.625	2123.57	0.627	2131.97	0.627	2140.38	0.626	2148.78	0.626	2157.2	0.628	2165.6	0.63	2174.03	0.63	2182.43	0.634	2190.87	0.634	2199.27	0.631	2207.67	0.636	2216.08	0.636	2224.48	0.637	2232.9	0.636	2241.3	0.638	2249.72	0.638	2258.12	0.642	2266.53	0.642	2274.93	0.642	2283.35	0.643	2291.75	0.642	2300.15	0.648	2308.57	0.645	2316.97	0.649	2325.38	0.649	2333.78	0.648	2342.2	0.654	2350.6	0.653	2359.02	0.657	2367.42	0.655	2375.83	0.655	2384.27	0.656	2392.68	0.658	2401.08	0.662	2409.52	0.661	2417.93	0.659	2426.35	0.661	2434.75	0.667	2443.17	0.667	2451.58	0.665	2459.98	0.666	2468.38	0.668	2476.8	0.666	2485.22	0.672	2493.62	0.669	2502.03	0.674	2510.43	0.674	2518.85	0.674	2527.27	0.676	2535.68	0.676	2544.1	0.677	2552.52	0.683	2560.93	0.68	2569.35	0.679	2577.77	0.682	2586.2	0.685	2594.6	0.685	2603.02	0.686	2611.43	0.685	2619.85	0.69	2628.27	0.69	2636.68	0.692	2645.1	0.694	2653.52	0.693	2661.93	0.697	2670.35	0.699	2678.77	0.698	2687.18	0.7	2695.6	0.702	2704	0.702	2712.42	0.702	2720.82	0.705	2729.22	0.705	2737.63	0.708	2746.05	0.71	2754.45	0.709	2762.87	0.711	2771.27	0.713	2779.68	0.713	2788.1	0.715	2796.52	0.715	2804.93	0.719	2813.33	0.721	2821.75	0.724	2830.15	0.723	2838.57	0.724	2846.97	0.725	2855.38	0.725	2863.8	0.728	2872.22	0.731	2880.62	0.73	2889.03	0.731	2897.43	0.737	2905.85	0.736	2914.27	0.736	2922.67	0.736	2931.08	0.738	2939.5	0.741	2947.9	0.738	2956.32	0.745	2964.72	0.747	2973.13	0.749	2981.55	0.747	2989.95	0.746	2998.37	0.751	3006.77	0.75	3015.2	0.754	3023.62	0.755	3032.03	0.757	516.53	0.0982905531422906	-6.91431592371099	524.93	0.0988408272800573	-6.82160290859822	533.35	0.0994290677334195	-6.72866914821136	541.75	0.100054909221665	-6.63595613309859	550.17	0.100723930815652	-6.54302237271174	558.57	0.101435717071861	-6.45030935759896	566.97	0.102194747168341	-6.35759634248619	575.38	0.103005151764785	-6.26477295473638	583.78	0.103868350944752	-6.1720599396236	592.2	0.104791106789731	-6.07912617923675	600.6	0.105772846294399	-5.98641316412397	609.02	0.10682232118641	-5.89347940373712	617.42	0.107938879771491	-5.80076638862435	625.83	0.109131011959324	-5.70794300087453	634.23	0.110400806740184	-5.61522998576176	642.65	0.111758211361454	-5.52229622537491	651.07	0.113205933357391	-5.42936246498806	659.47	0.114746195478644	-5.33664944987528	667.88	0.116390709324119	-5.24382606212547	676.28	0.118142356598932	-5.1511130470127	684.7	0.120014859259602	-5.05817928662584	693.12	0.122011952275806	-4.96524552623899	701.53	0.124139313582059	-4.87242213848918	709.95	0.126410834635783	-4.77948837810232	718.35	0.128827554038059	-4.68677536298955	726.77	0.131411015660685	-4.5938416026027	735.18	0.134162993784673	-4.50101821485289	743.58	0.13709425215899	-4.40830519974011	752	0.140227753511657	-4.31537143935326	760.42	0.143569748051434	-4.22243767896641	768.82	0.147125366888133	-4.12972466385363	777.23	0.150921645667892	-4.03690127610382	785.65	0.154975177688373	-3.94396751571697	794.05	0.15928781633444	-3.85125450060419	802.47	0.163898006670924	-3.75832074021734	810.87	0.168802885899801	-3.66560772510457	819.28	0.174039748957697	-3.57278433735475	827.68	0.1796177724746	-3.48007132224198	836.1	0.185580653259375	-3.38713756185513	844.5	0.191924688531424	-3.29442454674235	852.92	0.198706432263232	-3.2014907863555	861.32	0.205921673183432	-3.10877777124273	869.73	0.213625273387562	-3.01595438349291	878.15	0.221850904831417	-2.92302062310606	886.57	0.230623843559584	-2.83008686271921	894.98	0.239969031911351	-2.7372634749694	903.4	0.249947493035778	-2.64432971458254	911.82	0.260589889141598	-2.55139595419569	920.22	0.271912559963196	-2.45868293908292	928.62	0.283986757590863	-2.36596992397014	937.03	0.296878190092969	-2.27314653622033	878.15	0.300480350644112	-2.24824253784969	886.57	0.303975582266716	-2.22448192140402	894.98	0.307524600776702	-2.20074952421778	903.4	0.311136809046986	-2.17698890777211	911.82	0.314809001560622	-2.15322829132643	920.22	0.318533233973759	-2.12952411339963	928.62	0.322319162791269	-2.10581993547283	937.03	0.326172429599736	-2.08208753828659	945.45	0.330094303265368	-2.05832692184092	953.85	0.334071755147735	-2.03462274391412	962.25	0.338115098320572	-2.01091856598731	970.67	0.342235291654732	-1.98715794954164	979.08	0.346418889191756	-1.9634255523554	987.48	0.350666777540707	-1.9397213744286	995.9	0.354995403757047	-1.91596075798293	1004.32	0.359395911035859	-1.89220014153725	1012.73	0.363864136170019	-1.86846774435101	1021.15	0.368411917405224	-1.84470712790534	1029.57	0.373035218985854	-1.82094651145966	1038	0.377740923187164	-1.79715767575455	1046.4	0.382507698829066	-1.77345349782775	1054.82	0.387365074615802	-1.74969288138208	1063.22	0.392291285940665	-1.72598870345527	1071.63	0.397305116761201	-1.70225630626904	1080.05	0.402408218112965	-1.67849568982336	1088.45	0.40758363726411	-1.65479151189656	1096.87	0.412857423479261	-1.63103089545089	1105.27	0.418205946327529	-1.60732671752408	1113.68	0.423649600067197	-1.58359432033785	1122.08	0.429176908344777	-1.55989014241105	1130.5	0.434809271898314	-1.53612952596537	1138.9	0.440521453607407	-1.51242534803857	1147.32	0.446342204405761	-1.48866473159289	1155.73	0.452252528686355	-1.46493233440666	1164.15	0.458268085434328	-1.44117171796098	1172.57	0.464383536372464	-1.41741110151531	1180.98	0.47059309582941	-1.39367870432907	1189.4	0.476913215592689	-1.36991808788339	1197.82	0.483338287112213	-1.34615747143772	1206.23	0.489862231792533	-1.32242507425148	1214.65	0.496502334362532	-1.29866445780581	1223.07	0.503252702315542	-1.27490384136013	1231.5	0.51012338429094	-1.25111500565502	1239.92	0.5170999430703	-1.22735438920935	1248.33	0.524183861653501	-1.20362199202311	1256.75	0.531393908380578	-1.17986137557743	1265.15	0.538706131152534	-1.15615719765063	1273.58	0.546166256906791	-1.13236836194552	1281.98	0.553723201459536	-1.10866418401872	1290.4	0.561423777750465	-1.08490356757304	1298.82	0.569252229625418	-1.06114295112737	B4	20210416_133-3bc_yp2-05-01D_plate1.xlsx	0.09	0.757	0.757						0.131411015660685	0.40758363726411	726.77	1088.45	0	0	0	0	0	0	0	0	0	0	0	0	0	0	0	0	0	0	0	0	0	0	0	0	0	0	0	0	0	0	0	0	0	0	0	0	0	0	0	0	0	0	0	0	0	0	95.8569134711092	95.1946022204483	94.7326404129328	94.4828876450526	94.457120381288	94.4775272820631	94.7644276990219	95.3300031179654	95.8516637760381	96.8706688271113	97.9118772552475	99.3372257153409	100.860736005523	100.38423508154	100.123413656724	99.9592897722764	100.052003713276	98.9184040025954	99.2893620930566	98.4304064370289	97.7960793065976	97.2990010257141	97.0548258616166	96.893318393452	96.8482534502797	95.9639378664016	96.1561698052482	95.9088639653411	95.6567496312613	95.5786022308434	95.629790286996	95.1555921353495	94.4341425892664	93.731971039742	93.204726336785	92.47242279203	91.8799897774403	91.4537061093127	90.9770977656862	90.702415847106	90.6021661552309	90.6039539585072	90.6931645526663	90.683736870398	90.9505707182173	91.5395008619478	92.2577346915618	93.0916395348186	94.2330323866926	95.5726297709866	97.0716547380149	98.7852036504978	100.743914373522	102.996305253214	105.443446157452	108.158878539869	111.089865310059	114.360073497729	117.933975111631	121.745641364058	126.011752253552	130.458023012196	135.284595850471	140.522558134309	146.243107325247	152.379660343249	158.790418775312	165.719686762168	173.188361676002	180.987015983536	189.386344020133	198.349782457666	207.810254787702	217.780594992571	228.115550076139	239.234306008498	251.054049858485	263.38083817405	276.608003580458	290.57148325363	305.333221432945	320.656124201655	337.057509636424	354.367910413907	372.06049506414	390.550810629376	409.939762852085	430.159321418392	451.196839001427	473.385869216631	495.369647938433	517.775438666813	541.520384891567	564.517970140273	588.192649533665	612.42146997686	636.502117682059	660.291059685008	684.023700089728	707.754044488465	732.196011739721	756.849411073744	781.355868259285	806.609854762488	834.289143312878	862.832569322994	891.890367722506	920.536974740275	951.58761347733	986.065068433034	1024.18533144737	1063.53050959989	1103.96446212114	1147.33893357475	1195.03814382625	1251.56347929299	1308.62036524973	1367.10674072155	1434.75692361193	1509.50541522567	1578.17593365569	1655.48028394103	1743.2974510647	1829.51221826483	1924.5630596482	2012.2355352956	2117.54201242776	2244.64300313965	2344.2620220543	2465.79060412506	2602.50691304233	2726.08802127679	2865.30469801857	3026.98579288565	3175.59384537232	3314.65894329169	3437.31497848587	3548.35796550985	3644.85153704642	3735.64520362713	3879.59032163555	3968.72932336696	4031.04175015139	4077.37371575989	4107.62789733324	4147.13907209345	4181.54270447637	4153.83457484373	4119.64107458839	4064.28674204794	4015.36919600472	3958.72485959894	3871.34180974349	3804.1904852432	3698.291397291	3634.48728157815	3598.26831975719	3537.21233687102	3472.76951416393	3423.79142463669	3381.42337056079	3355.20735693138	3334.7082099414	3302.49847183058	3311.88941580942	3283.74950566485	3288.18939952401	3273.96067541583	3275.10345161422	3283.54837288593	3283.12938277529	3256.72761183501	3229.77354477944	3234.36387194065	3212.76774236759	3238.05009309509	3229.13717371894	3235.28799399902	3272.89932147435	3243.11557662305	3236.77072063349	3229.69883651861	3206.02055604516	3228.94392757611	3259.07883156067	3263.65238518376	3266.83963942272	3268.86656787998	3237.09547692458	3204.98311141589	3202.48623472988	3198.4240149453	3201.77775536444	3196.66302800323	3197.99104382857	3197.80470788504	3211.87681556355	3201.81497819728	3191.3925684381	3203.21811451892	3206.67252893654	3240.11536683527	3234.21710063484	3236.13980331996	3237.1520449729	3222.6463422905	3246.03332836743	3230.41876454137	3215.75771650509	3193.78935233799	3203.24000061596	3197.94426510462	3199.72755871041	3208.93252925533	3174.01294484284	3177.10600774613	3187.97759405596	3191.06443366256	3157.67722314036	3133.4451017435	3124.2413539308	3114.87706366278	3091.50512573831	3095.33579896821	3078.6483698087	3083.06314846648	3081.02770096565	3066.89080196585	3066.82724371349	3074.21255479353	3069.21561108923	3064.55160782792	3021.22070834546	3012.14694490891	3029.19580312885	3040.66548644504	3034.12296841945	3029.01703807951	3031.46105636888	3028.22113533926	3006.59211579521	3018.05880197228	2999.91448885541	2983.4838923111	2981.09083188718	2974.1346379238	2957.59560779296	2961.57918635094	2943.68142725812	2927.88161821266	2926.01131502912	2931.97201869375	2939.91154587504	2926.9326565618	2927.39999953123	2907.57022084723	2907.23809678783	2914.7237889623	2890.71931448206	2885.6967452388	2860.46432406184	2859.13414759511	2849.17239559452	2836.80782075446	2811.79373602357	2784.97270210684	2771.13132179045	2775.12970069961	2781.99635479595	2755.92916404919	2727.79296164006	2727.02835102089	2728.92539622059	2704.81765449745	2708.25326295193	2696.01110100617	2709.94256295986	2703.07444287005	2694.22089267289	2711.46160247532	2698.65324349557	2689.40982491093	2679.37127877299	2663.69645872522	2677.73538602975	2685.73477267127	2697.32760860476	2689.18788482171	2688.95722381334	2687.6383666919	0	0	0	0	0	0	0	0	0	0	0	0	0	0	0	0	0	0	0	0	0	0	0	0	0	0	0	0	0	0	0	0	0	0	0	0	0	0	0	0	0	0	0	0	0	0	0	0	0	0	0	0	0	0	0	0	0	0	0	0	0	0	0	0	0	0	0	0	0	0	0	0	0	0	0	0	0	0	0	0	0	0	0	0	0	0	0	0	0	0	0	0	0	0	0	0	0	0	0	0	0	0	0	0	0	0	0	0	0	0	0	0	0	0	0	0	0	0	0	0	0	0	0	0	0	0	0	0	0	0	0	0	0	0	0	0	0	0	0	0	0	0	0	0	0	0	0	0	0	0	0	0	0	0	354.367910413905	372.060495064159	390.550810629383	409.939762852092	430.159321418405	451.196839001446	473.385869216636	495.369647938437	517.775438666809	541.520384891589	564.517970140268	588.192649533632	612.42146997684	636.502117682033	660.291059684997	684.023700089704	707.754044488444	732.19601173973	756.849411073744	781.355868259285	806.609854762456	834.2891433129	862.832569323016	891.890367722525	920.536974740222	951.587613477312	986.065068432996	1024.18533144729	1063.53050959993	1103.96446212116	1147.33893357473	1195.03814382613	1251.56347929286	1308.62036524967	1367.1067407216	1434.75692361198	1509.50541522558	1578.17593365558	1655.48028394084	1743.29745106471	1829.5122182648	1924.56305964806	2012.23553529532	2117.54201242749	2244.6430031392	2344.2620220542	2465.79060412463	2602.50691304209	2726.08802127623	2865.30469801867	3026.98579288509	3175.59384537259	3314.65894329188	3437.31497848571	3548.35796551049	3644.85153704614	3735.64520362754	3879.59032163515	3968.72932336686	4031.04175015182	4077.37371576053	4107.62789733335	4147.13907209377	4181.54270447659	4153.83457484329	4119.64107458913	4064.28674204836	4015.36919600532	3958.72485959875	3871.34180974444	3804.19048524404	3698.29139729207	3634.48728157901	3598.26831975803	3537.21233687193	3472.76951416473	3423.79142463748	3381.42337056137	3355.2073569324	3334.70820994223	3302.49847183157	3311.88941581022	3283.74950566607	3288.1893995253	3273.96067541758	3275.10345161566	3283.54837288712	3283.12938277646	3256.72761183646	3229.77354478109	3234.36387194268	3212.76774236915	3238.05009309592	3229.13717371902	3235.28799399933	3272.89932147541	3243.11557662366	3236.77072063387	3229.69883651913	3206.02055604588	3228.94392757627	3259.07883156083	3263.6523851837	3266.83963942245	3268.86656788014	3237.09547692474	3204.98311141571	3202.48623472969	3198.42401494544	3201.77775536458	3196.66302800324	3197.99104382851	3197.80470788486	3211.87681556349	3201.81497819722	3191.39256843804	3203.21811451887	3206.67252893668	3240.11536683497	3234.21710063467	3236.13980331942	3237.15204497268	3222.64634229035	3246.0333283674	3230.41876454134	3215.75771650561	3193.78935233886	3203.24000061671	3197.94426510565	3199.72755871115	3208.93252925636	3174.0129448439	3177.10600774717	3187.97759405701	3191.06443366378	3157.6772231417	3133.44510174529	3124.24135393225	3114.87706366358	3091.50512573924	3095.33579896914	3078.64836980961	3083.06314846739	3081.02770096776	3066.89080196827	3066.82724371594	3074.21255479612	3069.21561109165	3064.55160783042	3021.22070834806	3012.1469449112	3029.19580313143	3040.66548644734	3034.122968422	3029.01703808203	3031.4610563714	3028.22113534175	3006.59211579766	3018.05880197498	2999.9144888582	2983.48389231333	2981.09083188945	2974.13463792537	2957.5956077945	2961.57918635272	2943.68142725964	2927.88161821303	2926.01131502949	2931.97201869411	2939.91154587525	2926.93265656193	2927.39999953329	2907.57022084866	2907.23809678941	2914.72378896372	2890.7193144836	2885.69674523976	2860.46432406272	2859.13414759563	2849.17239559519	2836.80782075498	2811.79373602408	2784.9727021071	2771.13132179082	2775.12970069997	2781.99635479594	2755.92916404901	2727.7929616398	2727.02835102123	2728.92539622084	2704.81765449771	2708.25326295193	2696.01110100643	2709.94256296012	2703.07444286965	2694.22089267274	2711.46160247492	2698.65324349518	2689.40982491054	2679.37127877276	2663.69645872508	2677.73538602961	2685.73477267089	2697.32760860446	2689.18788482111	2688.95722381283	2687.63836669176	0	0	0	0	0	0	0	0	0	0	0	0	0	0	0	0	0	0	0	0	0	0	0	0	0	180.23	1088.45	0.439	-1.2731	3032.03	1	1088.45	2821.75	51	0.9	2	30	30	30.1	30.1	30.1	30.1	30.1	30.1	30.1	30.1	30.1	30.1	30.1	30	30.1	30.1	30.1	30.1	30.1	30.1	30.1	30.1	30.1	30.1	30.1	30.1	30.1	30.1	30	30.1	30.1	30.1	30.1	30.1	30	30.1	30.1	30.1	30	30.1	30	30.1	30.1	30	30.1	30.1	30.1	30.1	30.1	30.1	30.1	30.1	30.1	30.1	30.1	30	30.1	30	30	30.1	30	30.1	30.1	30.1	30	30.1	30	30.1	30.1	30.1	30	30.1	30.1	30.1	30.1	30	30.1	30.1	30.1	30.1	30	30.1	30.1	30.1	30	30.1	30.1	30	30.1	30.1	30.1	30.1	30.1	30.1	30.1	30.1	30.1	30	30.1	30.1	30.1	30.1	30.1	30.1	30.1	30.1	30	30.1	30.1	30.1	30	30.1	30.1	30.1	30.1	30	30.1	30	30	30.1	30.1	30.1	30.1	30.1	30	30	30	30.1	30	30	30	30	30	30.1	30.1	30.1	30.1	30.1	30	30.1	30	30.1	30	30.1	30.1	30.1	30.1	30	30.1	30.1	30	30.1	30	30.1	30.1	30.1	30	30	30	30.1	30.1	30	30	30.1	30.1	30.1	30.1	30.1	30	30	30.1	30	30	30.1	30	30	30	30.1	30.1	30	30	30.1	30.1	30.1	30.1	30	30.1	30.1	30.1	30	30.1	30	30.1	30	30.1	30.1	30	30.1	30	30.1	30	30	30.1	30.1	30.1	30.1	30.1	30	30	30	30	30.1	30.1	30.1	30.1	30	30.1	30.1	30	30	30.1	30.1	30.1	30.1	30.1	30.1	30.1	30.1	30	30.1	30	30.1	30.1	30	30	30.1	30	30	30	30.1	30	30.1	30.1	30.1	30	30.1	30.1	30.1	30.1	30.1	30.1	30.1	30.1	30.1	30.1	30	30	30.1	30	30.1	30	30.1	30.1	30	30	30	30.1	30	30.1	30	30.1	30.1	30	30	30.1	30.1	30	30.1	30	30.1	30.1	30	30.1	30.1	30.1	30	30.1	30.1	30.1	30.1	30.1	30.1	30.1	30.1	30.1	30.1	30.1	30	30	30.1	30.1	30	30.1	30.1	30	30	30.1	30	30.1	30	30.1	30.1	30.1	30.1	30	30.1	30.1	30.1	30.1	30.1	30	30	30.1	30.1	30.1	30	30	30.1	30.1	30.1	30	30	30	30	30	30.1	30	30	30	30	30.1	30.1	30	30	30	30.1	30.1	30.1	30.1	30.1	30.1	30.1	30	30.1	30.1	30.1	30.1	30.1	30.1	30.1	30.1	0	0	0	0	WT-Ade	yLIC133	YP2%D	LIC133
91.5220644528618	90.6213683742333	92.4408445115877	874.067250976496	831.412129931758	921.335857114466	213.85	2821.75	51	2	1	0.9	3.57	0.085	11.98	0.085	20.4	0.086	28.82	0.086	37.23	0.087	45.63	0.088	54.03	0.087	62.47	0.088	70.87	0.087	79.28	0.087	87.68	0.087	96.1	0.087	104.5	0.088	112.9	0.088	121.33	0.087	129.73	0.088	138.13	0.088	146.57	0.087	154.97	0.088	163.4	0.088	171.8	0.088	180.23	0.088	188.63	0.088	197.03	0.088	205.45	0.088	213.85	0.088	222.25	0.088	230.67	0.088	239.07	0.088	247.47	0.088	255.87	0.088	264.28	0.089	272.68	0.089	281.1	0.089	289.5	0.089	297.92	0.089	306.33	0.089	314.73	0.089	323.13	0.09	331.55	0.091	339.95	0.09	348.37	0.091	356.77	0.091	365.18	0.091	373.58	0.091	382	0.092	390.4	0.092	398.82	0.092	407.23	0.092	415.63	0.093	424.03	0.093	432.45	0.093	440.85	0.094	449.27	0.095	457.67	0.095	466.07	0.095	474.47	0.096	482.9	0.096	491.3	0.097	499.72	0.098	508.12	0.098	516.53	0.099	524.93	0.099	533.35	0.1	541.75	0.101	550.17	0.101	558.57	0.102	566.97	0.103	575.38	0.104	583.78	0.105	592.2	0.107	600.6	0.108	609.02	0.109	617.42	0.109	625.83	0.112	634.23	0.113	642.65	0.114	651.07	0.116	659.47	0.118	667.88	0.12	676.28	0.122	684.7	0.124	693.12	0.127	701.53	0.129	709.95	0.133	718.35	0.135	726.77	0.139	735.18	0.143	743.58	0.146	752	0.15	760.42	0.153	768.82	0.158	777.23	0.164	785.65	0.169	794.05	0.177	802.47	0.182	810.87	0.187	819.28	0.196	827.68	0.204	836.1	0.212	844.5	0.22	852.92	0.229	861.32	0.241	869.73	0.251	878.15	0.263	886.57	0.272	894.98	0.283	903.4	0.296	911.82	0.307	920.22	0.318	928.62	0.329	937.03	0.338	945.45	0.349	953.85	0.356	962.25	0.365	970.67	0.373	979.08	0.379	987.48	0.388	995.9	0.393	1004.32	0.399	1012.73	0.408	1021.15	0.414	1029.57	0.419	1038	0.425	1046.4	0.43	1054.82	0.438	1063.22	0.443	1071.63	0.443	1080.05	0.45	1088.45	0.454	1096.87	0.456	1105.27	0.461	1113.68	0.463	1122.08	0.469	1130.5	0.468	1138.9	0.472	1147.32	0.474	1155.73	0.481	1164.15	0.482	1172.57	0.485	1180.98	0.489	1189.4	0.493	1197.82	0.495	1206.23	0.498	1214.65	0.504	1223.07	0.506	1231.5	0.508	1239.92	0.509	1248.33	0.516	1256.75	0.519	1265.15	0.521	1273.58	0.523	1281.98	0.529	1290.4	0.525	1298.82	0.532	1307.23	0.535	1315.67	0.538	1324.07	0.541	1332.5	0.543	1340.92	0.543	1349.33	0.547	1357.75	0.549	1366.15	0.551	1374.57	0.554	1382.98	0.556	1391.42	0.559	1399.82	0.557	1408.23	0.559	1416.67	0.563	1425.07	0.563	1433.5	0.566	1441.92	0.564	1450.33	0.564	1458.75	0.566	1467.17	0.567	1475.58	0.566	1484	0.566	1492.4	0.566	1500.83	0.567	1509.23	0.565	1517.67	0.566	1526.08	0.566	1534.5	0.568	1542.9	0.566	1551.33	0.567	1559.75	0.568	1568.17	0.569	1576.58	0.569	1585	0.571	1593.42	0.571	1601.83	0.572	1610.25	0.573	1618.67	0.573	1627.08	0.574	1635.5	0.577	1643.92	0.577	1652.33	0.578	1660.75	0.577	1669.17	0.577	1677.58	0.578	1686	0.582	1694.42	0.582	1702.83	0.584	1711.25	0.584	1719.67	0.586	1728.08	0.584	1736.5	0.587	1744.92	0.588	1753.33	0.589	1761.75	0.59	1770.17	0.591	1778.58	0.59	1787	0.59	1795.42	0.593	1803.83	0.594	1812.25	0.593	1820.67	0.595	1829.08	0.597	1837.5	0.597	1845.92	0.596	1854.33	0.599	1862.75	0.6	1871.17	0.599	1879.58	0.604	1888	0.602	1896.42	0.605	1904.83	0.602	1913.25	0.605	1921.67	0.608	1930.08	0.605	1938.5	0.608	1946.92	0.609	1955.33	0.61	1963.75	0.609	1972.17	0.612	1980.58	0.612	1989	0.613	1997.42	0.614	2005.83	0.616	2014.25	0.617	2022.65	0.62	2031.07	0.619	2039.47	0.619	2047.88	0.618	2056.28	0.621	2064.7	0.623	2073.1	0.625	2081.5	0.623	2089.92	0.623	2098.35	0.625	2106.75	0.626	2115.17	0.625	2123.57	0.63	2131.97	0.629	2140.38	0.629	2148.78	0.629	2157.2	0.63	2165.6	0.633	2174.03	0.636	2182.43	0.634	2190.87	0.634	2199.27	0.635	2207.67	0.636	2216.08	0.639	2224.48	0.64	2232.9	0.64	2241.3	0.641	2249.72	0.641	2258.12	0.645	2266.53	0.643	2274.93	0.644	2283.35	0.644	2291.75	0.646	2300.15	0.648	2308.57	0.649	2316.97	0.648	2325.38	0.652	2333.78	0.652	2342.2	0.656	2350.6	0.655	2359.02	0.657	2367.42	0.659	2375.83	0.656	2384.27	0.658	2392.68	0.661	2401.08	0.661	2409.52	0.659	2417.93	0.665	2426.35	0.664	2434.75	0.665	2443.17	0.666	2451.58	0.667	2459.98	0.666	2468.38	0.671	2476.8	0.668	2485.22	0.67	2493.62	0.673	2502.03	0.672	2510.43	0.672	2518.85	0.673	2527.27	0.673	2535.68	0.675	2544.1	0.677	2552.52	0.678	2560.93	0.678	2569.35	0.68	2577.77	0.681	2586.2	0.683	2594.6	0.686	2603.02	0.687	2611.43	0.686	2619.85	0.689	2628.27	0.69	2636.68	0.692	2645.1	0.692	2653.52	0.692	2661.93	0.698	2670.35	0.695	2678.77	0.699	2687.18	0.699	2695.6	0.703	2704	0.704	2712.42	0.702	2720.82	0.707	2729.22	0.707	2737.63	0.709	2746.05	0.711	2754.45	0.709	2762.87	0.71	2771.27	0.714	2779.68	0.712	2788.1	0.716	2796.52	0.716	2804.93	0.716	2813.33	0.722	2821.75	0.72	2830.15	0.722	2838.57	0.723	2846.97	0.723	2855.38	0.719	2863.8	0.724	2872.22	0.726	2880.62	0.728	2889.03	0.731	2897.43	0.731	2905.85	0.733	2914.27	0.73	2922.67	0.733	2931.08	0.738	2939.5	0.738	2947.9	0.739	2956.32	0.74	2964.72	0.74	2973.13	0.739	2981.55	0.743	2989.95	0.742	2998.37	0.743	3006.77	0.745	3015.2	0.748	3023.62	0.747	3032.03	0.751	508.12	0.0969310231710449	-6.5968730458628	516.53	0.0976104509172461	-6.50498263615366	524.93	0.0983336730662179	-6.41320148971409	533.35	0.099106294304866	-6.32120181673538	541.75	0.0999277710192003	-6.2294206702958	550.17	0.100805358019892	-6.13742099731709	558.57	0.101738437839354	-6.04563985087752	566.97	0.102732807064424	-5.95385870443795	575.38	0.103793793625213	-5.86196829472881	583.78	0.104923169022103	-5.77018714828924	592.2	0.106129685469759	-5.67818747531052	600.6	0.107412494066822	-5.58640632887095	609.02	0.108782923842266	-5.49440665589224	617.42	0.110240010565803	-5.40262550945267	625.83	0.111794714183535	-5.31073509974352	634.23	0.113449630541775	-5.21895395330395	642.65	0.115217584590721	-5.12695428032524	651.07	0.117101952216171	-5.03495460734653	659.47	0.119105474832585	-4.94317346090695	667.88	0.121243222579255	-4.85128305119781	676.28	0.123518764795409	-4.75950190475824	684.7	0.125949736037288	-4.66750223177953	693.12	0.128540778213598	-4.57550255880081	701.53	0.131299046000225	-4.48361214909167	709.95	0.134242321485419	-4.39161247611296	718.35	0.1373717103166	-4.29983132967339	726.77	0.14071484945911	-4.20783165669467	735.18	0.144273754477063	-4.11594124698553	743.58	0.148062058604266	-4.02416010054596	752	0.152109119706166	-3.93216042756725	760.42	0.156422665594524	-3.84016075458853	768.82	0.16100897169931	-3.74837960814896	777.23	0.165902535395934	-3.65648919843982	785.65	0.171124329354209	-3.56448952546111	794.05	0.176676315151647	-3.47270837902154	802.47	0.18260752473901	-3.38070870604282	810.87	0.188913784934989	-3.28892755960325	819.28	0.195642530302487	-3.19703714989411	827.68	0.202804995644498	-3.10525600345454	836.1	0.210456687247398	-3.01325633047582	844.5	0.218592221403886	-2.92147518403625	852.92	0.227283446480422	-2.82947551105754	861.32	0.236524247357065	-2.73769436461797	869.73	0.246384131687613	-2.64580395490883	878.15	0.256905356630912	-2.55380428193011	886.57	0.26811936735424	-2.4618046089514	894.98	0.280057129240112	-2.36991419924226	903.4	0.292795603030484	-2.27791452626354	911.82	0.306372860664829	-2.18591485328483	920.22	0.320808654600092	-2.09413370684526	928.62	0.336192664552159	-2.00235256040569	1038	0.442845305430141	-1.48905709230797	1046.4	0.445226288664265	-1.47944684779805	1054.82	0.44762891128939	-1.46981372175358	1063.22	0.450041865991421	-1.46020347724365	1071.63	0.452473849214054	-1.45058179196646	1080.05	0.454925026988381	-1.44094866592199	1088.45	0.457386745642915	-1.43133842141207	1096.87	0.459870837446381	-1.4217052953676	1105.27	0.462365611671333	-1.41209505085767	1113.68	0.464880059644283	-1.40247336558048	1122.08	0.467408313255173	-1.39286312107055	1130.5	0.469959544713052	-1.38322999502608	1138.9	0.472521747315276	-1.37361975051616	1147.32	0.475107236307399	-1.36398662447169	1155.73	0.477706945281471	-1.3543649391945	1164.15	0.480327172591289	-1.34473181315003	1172.57	0.482964954156376	-1.33509868710556	1180.98	0.485617243308366	-1.32547700182836	1189.4	0.488290465787841	-1.31584387578389	1197.82	0.490981597564581	-1.30621074973942	1206.23	0.493687530350106	-1.29658906446222	1214.65	0.496414819848231	-1.28695593841775	1223.07	0.499160380866489	-1.27732281237328	1231.5	0.501927629406575	-1.26767824556154	1239.92	0.504710123581691	-1.25804511951707	1248.33	0.50750792125145	-1.24842343423987	1256.75	0.510327800682096	-1.2387903081954	1265.15	0.513159806532779	-1.22918006368548	1273.58	0.516020956213241	-1.21953549687374	1281.98	0.518891012552343	-1.20992525236381	1290.4	0.52178715318739	-1.20029212631934	1298.82	0.524702696563494	-1.19065900027487	1307.23	0.527634275194168	-1.18103731499768	1315.67	0.530596033300428	-1.17138130741866	1324.07	0.533563502892846	-1.16177106290874	1332.5	0.536561510356032	-1.15212649609699	1340.92	0.539576034777104	-1.14249337005252	1349.33	0.542607138840549	-1.13287168477533	1357.75	0.5456621660475	-1.12323855873086	1366.15	0.548730330888184	-1.11362831422093	1374.57	0.551826380519359	-1.10399518817646	1382.98	0.554939458175019	-1.09437350289927	1391.42	0.55808458376899	-1.08471749532025	1399.82	0.561235774456952	-1.07510725081033	1408.23	0.56441181538221	-1.06548556553313	1416.67	0.567620552428445	-1.05582955795411	1425.07	0.570835477237681	-1.04621931344419	1433.5	0.574083486449399	-1.03657474663245	1441.92	0.577349389956587	-1.02694162058798	1450.33	0.580633255670945	-1.01731993531078	1458.75	0.583943039463038	-1.00768680926631	C4	20210416_133-3bc_yp2-05-01D_plate1.xlsx	0.0866	0.751	0.751						0.1373717103166	0.50750792125145	718.35	1248.33	0	0	0	0	0	0	0	0	0	0	0	0	0	0	0	0	0	0	0	0	0	0	0	0	0	0	0	0	0	0	0	0	0	0	0	0	0	0	0	0	0	0	0	0	0	0	0	0	0	0	0	0	0	0	0	0	102.965972375286	102.502859780321	102.295286958278	102.096563638136	102.196593649689	102.365576643203	102.640378903494	103.16468193055	102.6992173766	101.664148496442	101.567081247648	100.707516979938	100.035356711309	99.3273618891863	98.8762357980076	98.1141986963973	97.3625622208209	96.7396278245517	96.2758045491097	95.5771525634099	95.0401803806595	94.5321362423546	93.8789561764251	93.067159610375	92.5496477781993	92.2345192424594	91.8326937095146	91.6726873102087	91.5607247979682	91.5220644528618	91.7934663364566	92.1528691808582	92.8622735160173	93.7180384457374	94.7544449440666	96.142908260464	97.6911746850852	99.5022806969335	101.559304915218	103.802271350816	106.217029623927	108.929992044551	111.929341623575	115.326075282659	118.823345817513	122.657737687114	126.971436435894	131.536303742661	136.442984746209	141.772485730774	147.457124116567	153.611725087759	160.070045155024	167.160190516581	174.634267558151	182.703819599557	191.077240452676	200.054858858759	209.629044465927	219.729959547082	230.425402513473	241.796501765442	253.780369580051	266.211404674311	279.311923231923	293.283883366961	308.305559921657	323.567447390432	339.568810340884	356.48517477453	374.390663882359	392.604680021726	412.592121368843	432.608233678499	453.076163938992	474.290916490133	495.921339945806	517.777375185562	540.615212390033	563.130398010142	585.695065582682	608.617782253456	630.769263192546	653.500602348401	675.601672266668	699.436926736923	723.951695008266	746.707928390103	771.309511116015	795.643605089644	820.860293117895	847.249479246962	874.067250976466	901.219983322373	930.720759735707	959.551983060748	989.703683546953	1024.69679294338	1061.45624638548	1099.8797168211	1143.18998160903	1186.21900778811	1237.20450090897	1287.92611389398	1347.98033623844	1411.19922189938	1482.81360996148	1550.63259584993	1629.31703741729	1713.93378335846	1802.33345484034	1897.00129311944	2001.08358631534	2105.05049934676	2207.68677175164	2318.66088621395	2448.56757452358	2600.95133260938	2739.66747141088	2861.47094936251	2996.41677043291	3129.90839946831	3244.16480150174	3401.9944298736	3549.51035051212	3665.44120104851	3765.69163516978	3846.32091437687	3915.91701485807	3997.92780956015	4068.36039957022	4136.48042318875	4158.74317621067	4148.20864742885	4145.42145235476	4093.86912531263	4063.11202468618	4027.18376898443	3971.66481464242	3897.48923046439	3795.22350043156	3747.50369819866	3662.41367599074	3597.00965879519	3508.58501420126	3476.93134954464	3431.61324127859	3374.68790649314	3351.55057776752	3334.14967667328	3314.31115518779	3300.87416537119	3293.32691371199	3291.79195861101	3297.02253585059	3300.2504178359	3301.4777140736	3300.9062427621	3290.45234782747	3270.35943959249	3266.40894286348	3269.36153156472	3295.49989033728	3303.26393649267	3284.41622427734	3264.48818175238	3268.11769232765	3294.66408400055	3320.06687753942	3344.68650752209	3359.32990238703	3346.1486253311	3340.316300845	3349.51180544037	3356.39013297268	3386.77763956756	3381.0148740821	3356.69575404121	3356.89890225368	3363.48418400801	3367.72778994377	3386.9809270572	3396.3074275056	3387.55773893141	3386.01375330818	3400.12928353023	3413.08139247845	3390.05932697385	3400.26849124889	3426.21081798269	3442.32417981817	3447.81505804972	3460.62720679525	3437.25168130167	3455.71454097073	3429.04238949831	3444.71736707683	3417.03139195379	3389.66457153808	3386.90755602031	3359.68818992831	3365.26099872965	3361.52172496258	3357.19166007522	3344.94476413373	3364.20810090284	3342.25604085738	3336.85278867732	3323.17481055077	3309.10470125647	3278.87875737382	3278.58595252375	3254.87421081171	3276.78923253655	3275.6199570734	3251.3603821439	3234.27988856724	3246.04084390561	3264.84059468592	3283.24544711424	3293.41632809788	3310.95151333596	3297.7807107438	3306.78261172076	3315.42827218311	3331.83583769924	3340.97422134972	3319.86054590661	3284.51659495822	3287.24771500453	3283.06892032245	3280.11019286853	3271.02877763345	3256.05554731634	3249.00679873872	3214.14537565639	3209.91118476358	3192.86235144368	3164.07218681359	3137.12200859429	3113.17538207021	3117.98550209708	3092.20227825053	3069.4733904786	3043.03641595172	3025.62856500345	3011.11174011106	3004.31653029132	2963.65944824125	2954.60703617661	2924.32166740011	2896.38000923995	2898.18829160185	2869.26979646202	2848.86044135963	2830.68446862502	2830.78854597091	2812.20229508135	2831.04027670472	2830.47139234549	2826.46309389757	2819.2359227141	2814.39193037931	2796.69298429499	2796.62242017802	2814.09693270888	2813.05984690673	2804.15508408724	2808.40764162943	2815.62384992632	2830.94833723251	2849.45332707065	2875.93474302367	2889.41333169456	2921.74809946135	2951.88876404866	2979.57669732717	2993.68104456285	3010.71087588445	3013.17737519273	0	0	0	0	0	0	0	0	0	0	0	0	0	0	0	0	0	0	0	0	0	0	0	0	0	0	0	0	0	0	0	0	0	0	0	0	0	0	0	0	0	0	0	0	0	0	0	0	0	0	0	0	0	0	0	0	0	0	0	0	0	0	0	0	0	0	0	0	0	0	0	0	0	0	0	0	0	0	0	0	0	0	0	0	0	0	0	0	0	0	0	0	0	0	0	0	0	0	0	0	0	0	0	0	0	0	0	0	0	0	0	0	0	0	0	0	0	0	0	0	0	0	0	0	0	0	0	0	0	0	0	0	0	0	0	0	0	0	0	0	0	0	0	0	0	0	0	0	0	0	0	0	0	0	0	0	0	0	0	0	0	0	0	0	0	0	0	0	0	0	0	0	0	874.067250976496	901.219983322435	930.720759735708	959.551983060783	989.703683546987	1024.69679294335	1061.4562463853	1099.87971682099	1143.18998160882	1186.21900778797	1237.20450090874	1287.92611389377	1347.98033623826	1411.19922189913	1482.8136099613	1550.63259584974	1629.31703741708	1713.93378335806	1802.33345484	1897.00129311897	2001.08358631461	2105.05049934603	2207.68677175097	2318.66088621329	2448.56757452264	2600.95133260815	2739.66747140972	2861.47094936107	2996.4167704321	3129.90839946708	3244.16480149995	3401.99442987139	3549.51035051061	3665.44120104661	3765.69163516747	3846.32091437356	3915.91701485477	3997.92780955762	4068.36039956699	4136.48042318561	4158.74317620725	4148.20864742437	4145.42145235076	4093.8691253091	4063.11202468142	4027.18376897944	3971.66481463881	3897.48923045918	3795.22350042766	3747.5036981951	3662.41367598735	3597.0096587926	3508.58501419788	3476.93134954129	3431.61324127497	3374.68790648987	3351.55057776399	3334.14967667008	3314.31115518451	3300.87416536816	3293.32691370865	3291.79195860858	3297.02253584804	3300.25041783315	3301.47771407074	3300.90624275885	3290.45234782466	3270.35943958981	3266.40894286158	3269.36153156271	3295.49989033461	3303.26393648949	3284.41622427377	3264.48818174837	3268.11769232316	3294.6640839959	3320.06687753411	3344.68650751631	3359.32990238175	3346.1486253257	3340.31630083945	3349.5118054349	3356.39013296715	3386.77763956205	3381.01487407644	3356.69575403585	3356.89890224853	3363.48418400257	3367.72778993817	3386.98092705175	3396.30742750028	3387.55773892633	3386.01375330365	3400.12928352547	3413.08139247317	3390.05932696888	3400.26849124454	3426.21081797919	3442.32417981484	3447.81505804568	3460.62720679157	3437.2516812977	3455.71454096634	3429.04238949436	3444.71736707326	3417.03139195047	3389.66457153533	3386.90755601792	3359.68818992609	3365.26099872744	3361.52172496058	3357.19166007304	3344.9447641311	3364.20810089988	3342.25604085463	3336.85278867444	3323.17481054838	3309.10470125332	3278.87875737088	3278.58595252024	3254.87421080779	3276.78923253356	3275.61995707118	3251.36038214189	3234.27988856571	3246.0408439047	3264.84059468547	3283.24544711424	3293.4163280976	3310.95151333568	3297.78071074352	3306.78261172048	3315.42827218283	3331.83583769924	3340.97422134972	3319.86054590633	3284.51659495849	3287.24771500453	3283.06892032219	3280.11019286827	3271.02877763294	3256.05554731584	3249.00679873822	3214.14537565591	3209.9111847631	3192.8623514439	3164.07218681411	3137.12200859473	3113.17538206955	3117.98550209643	3092.20227825053	3069.4733904786	3043.03641595172	3025.62856500345	3011.11174011106	3004.31653029132	2963.65944824125	2954.60703617605	2924.3216673992	2896.38000923812	2898.1882915995	2869.26979645956	2848.8604413582	2830.68446862362	2830.78854597031	2812.20229508069	2831.04027670485	2830.47139234514	2826.46309389754	2819.23592271454	2814.3919303799	2796.69298429551	2796.62242017815	2814.09693270839	2813.05984690587	2804.15508408595	2808.40764162733	2815.62384992473	2830.94833723046	2849.45332706874	2875.93474302218	2889.41333169313	2921.74809945966	2951.88876404715	2979.57669732567	2993.68104456045	3010.71087588299	3013.17737519128	0	0	0	0	0	0	0	0	0	0	0	0	0	0	0	0	0	0	0	0	0	0	0	0	0	264.28	1248.33	0.516	-1.0024	3032.03	1	1248.33	2821.75	51	0.9	2	30	30	30.1	30.1	30.1	30.1	30.1	30.1	30.1	30.1	30.1	30.1	30.1	30	30.1	30.1	30.1	30.1	30.1	30.1	30.1	30.1	30.1	30.1	30.1	30.1	30.1	30.1	30	30.1	30.1	30.1	30.1	30.1	30	30.1	30.1	30.1	30	30.1	30	30.1	30.1	30	30.1	30.1	30.1	30.1	30.1	30.1	30.1	30.1	30.1	30.1	30.1	30	30.1	30	30	30.1	30	30.1	30.1	30.1	30	30.1	30	30.1	30.1	30.1	30	30.1	30.1	30.1	30.1	30	30.1	30.1	30.1	30.1	30	30.1	30.1	30.1	30	30.1	30.1	30	30.1	30.1	30.1	30.1	30.1	30.1	30.1	30.1	30.1	30	30.1	30.1	30.1	30.1	30.1	30.1	30.1	30.1	30	30.1	30.1	30.1	30	30.1	30.1	30.1	30.1	30	30.1	30	30	30.1	30.1	30.1	30.1	30.1	30	30	30	30.1	30	30	30	30	30	30.1	30.1	30.1	30.1	30.1	30	30.1	30	30.1	30	30.1	30.1	30.1	30.1	30	30.1	30.1	30	30.1	30	30.1	30.1	30.1	30	30	30	30.1	30.1	30	30	30.1	30.1	30.1	30.1	30.1	30	30	30.1	30	30	30.1	30	30	30	30.1	30.1	30	30	30.1	30.1	30.1	30.1	30	30.1	30.1	30.1	30	30.1	30	30.1	30	30.1	30.1	30	30.1	30	30.1	30	30	30.1	30.1	30.1	30.1	30.1	30	30	30	30	30.1	30.1	30.1	30.1	30	30.1	30.1	30	30	30.1	30.1	30.1	30.1	30.1	30.1	30.1	30.1	30	30.1	30	30.1	30.1	30	30	30.1	30	30	30	30.1	30	30.1	30.1	30.1	30	30.1	30.1	30.1	30.1	30.1	30.1	30.1	30.1	30.1	30.1	30	30	30.1	30	30.1	30	30.1	30.1	30	30	30	30.1	30	30.1	30	30.1	30.1	30	30	30.1	30.1	30	30.1	30	30.1	30.1	30	30.1	30.1	30.1	30	30.1	30.1	30.1	30.1	30.1	30.1	30.1	30.1	30.1	30.1	30.1	30	30	30.1	30.1	30	30.1	30.1	30	30	30.1	30	30.1	30	30.1	30.1	30.1	30.1	30	30.1	30.1	30.1	30.1	30.1	30	30	30.1	30.1	30.1	30	30	30.1	30.1	30.1	30	30	30	30	30	30.1	30	30	30	30	30.1	30.1	30	30	30	30.1	30.1	30.1	30.1	30.1	30.1	30.1	30	30.1	30.1	30.1	30.1	30.1	30.1	30.1	30.1	0	0	0	0	WT-Ade	yLIC133	YP2%D	LIC133
97.111804942168	96.2935795331185	97.9440547625675	200.304651639662	179.318946789654	226.853304644545	213.85	2821.75	51	2	1	0.9	3.57	0.087	11.98	0.087	20.4	0.087	28.82	0.088	37.23	0.088	45.63	0.089	54.03	0.088	62.47	0.089	70.87	0.089	79.28	0.089	87.68	0.088	96.1	0.089	104.5	0.089	112.9	0.089	121.33	0.089	129.73	0.089	138.13	0.089	146.57	0.089	154.97	0.089	163.4	0.089	171.8	0.089	180.23	0.089	188.63	0.089	197.03	0.089	205.45	0.089	213.85	0.09	222.25	0.089	230.67	0.09	239.07	0.09	247.47	0.09	255.87	0.09	264.28	0.09	272.68	0.09	281.1	0.091	289.5	0.091	297.92	0.091	306.33	0.091	314.73	0.091	323.13	0.091	331.55	0.091	339.95	0.092	348.37	0.091	356.77	0.092	365.18	0.092	373.58	0.092	382	0.093	390.4	0.093	398.82	0.093	407.23	0.094	415.63	0.093	424.03	0.093	432.45	0.094	440.85	0.095	449.27	0.095	457.67	0.096	466.07	0.096	474.47	0.097	482.9	0.097	491.3	0.097	499.72	0.098	508.12	0.098	516.53	0.099	524.93	0.1	533.35	0.099	541.75	0.1	550.17	0.101	558.57	0.102	566.97	0.103	575.38	0.103	583.78	0.103	592.2	0.104	600.6	0.106	609.02	0.107	617.42	0.107	625.83	0.108	634.23	0.11	642.65	0.112	651.07	0.113	659.47	0.114	667.88	0.115	676.28	0.117	684.7	0.119	693.12	0.121	701.53	0.122	709.95	0.123	718.35	0.127	726.77	0.129	735.18	0.13	743.58	0.134	752	0.137	760.42	0.14	768.82	0.142	777.23	0.147	785.65	0.15	794.05	0.153	802.47	0.158	810.87	0.163	819.28	0.168	827.68	0.174	836.1	0.178	844.5	0.182	852.92	0.191	861.32	0.196	869.73	0.204	878.15	0.212	886.57	0.219	894.98	0.228	903.4	0.238	911.82	0.247	920.22	0.257	928.62	0.264	937.03	0.278	945.45	0.29	953.85	0.304	962.25	0.313	970.67	0.325	979.08	0.335	987.48	0.347	995.9	0.352	1004.32	0.359	1012.73	0.365	1021.15	0.37	1029.57	0.37	1038	0.377	1046.4	0.38	1054.82	0.387	1063.22	0.39	1071.63	0.393	1080.05	0.397	1088.45	0.4	1096.87	0.405	1105.27	0.411	1113.68	0.417	1122.08	0.42	1130.5	0.424	1138.9	0.427	1147.32	0.433	1155.73	0.435	1164.15	0.444	1172.57	0.449	1180.98	0.455	1189.4	0.461	1197.82	0.463	1206.23	0.47	1214.65	0.473	1223.07	0.481	1231.5	0.486	1239.92	0.492	1248.33	0.497	1256.75	0.502	1265.15	0.507	1273.58	0.513	1281.98	0.518	1290.4	0.524	1298.82	0.525	1307.23	0.533	1315.67	0.538	1324.07	0.543	1332.5	0.545	1340.92	0.551	1349.33	0.555	1357.75	0.564	1366.15	0.564	1374.57	0.569	1382.98	0.572	1391.42	0.575	1399.82	0.582	1408.23	0.586	1416.67	0.591	1425.07	0.596	1433.5	0.6	1441.92	0.604	1450.33	0.609	1458.75	0.613	1467.17	0.618	1475.58	0.624	1484	0.628	1492.4	0.631	1500.83	0.637	1509.23	0.643	1517.67	0.649	1526.08	0.65	1534.5	0.655	1542.9	0.656	1551.33	0.662	1559.75	0.667	1568.17	0.673	1576.58	0.675	1585	0.678	1593.42	0.684	1601.83	0.685	1610.25	0.693	1618.67	0.696	1627.08	0.7	1635.5	0.704	1643.92	0.708	1652.33	0.714	1660.75	0.714	1669.17	0.718	1677.58	0.723	1686	0.729	1694.42	0.731	1702.83	0.736	1711.25	0.736	1719.67	0.742	1728.08	0.747	1736.5	0.749	1744.92	0.748	1753.33	0.757	1761.75	0.76	1770.17	0.762	1778.58	0.764	1787	0.77	1795.42	0.775	1803.83	0.779	1812.25	0.78	1820.67	0.784	1829.08	0.788	1837.5	0.791	1845.92	0.793	1854.33	0.795	1862.75	0.798	1871.17	0.803	1879.58	0.807	1888	0.809	1896.42	0.813	1904.83	0.815	1913.25	0.819	1921.67	0.821	1930.08	0.825	1938.5	0.829	1946.92	0.832	1955.33	0.836	1963.75	0.837	1972.17	0.84	1980.58	0.845	1989	0.845	1997.42	0.85	2005.83	0.852	2014.25	0.856	2022.65	0.86	2031.07	0.861	2039.47	0.866	2047.88	0.866	2056.28	0.868	2064.7	0.871	2073.1	0.872	2081.5	0.875	2089.92	0.879	2098.35	0.879	2106.75	0.883	2115.17	0.888	2123.57	0.891	2131.97	0.891	2140.38	0.895	2148.78	0.897	2157.2	0.899	2165.6	0.901	2174.03	0.904	2182.43	0.907	2190.87	0.909	2199.27	0.909	2207.67	0.912	2216.08	0.916	2224.48	0.918	2232.9	0.922	2241.3	0.923	2249.72	0.924	2258.12	0.928	2266.53	0.932	2274.93	0.932	2283.35	0.937	2291.75	0.938	2300.15	0.94	2308.57	0.94	2316.97	0.944	2325.38	0.947	2333.78	0.949	2342.2	0.951	2350.6	0.952	2359.02	0.956	2367.42	0.957	2375.83	0.96	2384.27	0.961	2392.68	0.965	2401.08	0.968	2409.52	0.973	2417.93	0.974	2426.35	0.975	2434.75	0.978	2443.17	0.98	2451.58	0.983	2459.98	0.986	2468.38	0.986	2476.8	0.986	2485.22	0.991	2493.62	0.992	2502.03	0.994	2510.43	0.994	2518.85	0.995	2527.27	0.999	2535.68	1.001	2544.1	1.002	2552.52	1.005	2560.93	1.005	2569.35	1.007	2577.77	1.011	2586.2	1.012	2594.6	1.013	2603.02	1.014	2611.43	1.017	2619.85	1.018	2628.27	1.018	2636.68	1.018	2645.1	1.022	2653.52	1.021	2661.93	1.024	2670.35	1.026	2678.77	1.027	2687.18	1.029	2695.6	1.032	2704	1.032	2712.42	1.034	2720.82	1.034	2729.22	1.036	2737.63	1.038	2746.05	1.039	2754.45	1.042	2762.87	1.043	2771.27	1.043	2779.68	1.046	2788.1	1.047	2796.52	1.047	2804.93	1.048	2813.33	1.05	2821.75	1.053	2830.15	1.055	2838.57	1.055	2846.97	1.056	2855.38	1.057	2863.8	1.058	2872.22	1.058	2880.62	1.061	2889.03	1.061	2897.43	1.064	2905.85	1.067	2914.27	1.067	2922.67	1.067	2931.08	1.068	2939.5	1.071	2947.9	1.07	2956.32	1.074	2964.72	1.074	2973.13	1.073	2981.55	1.074	2989.95	1.076	2998.37	1.077	3006.77	1.079	3015.2	1.08	3023.62	1.08	3032.03	1.081	550.17	0.0999593426376481	-6.39783214613775	558.57	0.10069212948661	-6.31133390830763	566.97	0.101470195115554	-6.22483567047751	575.38	0.102297350609716	-6.13823445855473	583.78	0.103174602590266	-6.05173622072461	592.2	0.104108344894351	-5.96503203470918	600.6	0.105097497916627	-5.87853379687906	609.02	0.106150347089486	-5.79182961086363	617.42	0.107265675094631	-5.70533137303351	625.83	0.108451371587228	-5.61873016111073	634.23	0.109708879521109	-5.53223192328061	642.65	0.111047364222906	-5.44552773726518	651.07	0.112468756568996	-5.35882355124975	659.47	0.113974498066222	-5.27232531341963	667.88	0.115575240093484	-5.18572410149685	676.28	0.11727293070145	-5.09922586366673	684.7	0.119079943481187	-5.0125216776513	693.12	0.120998885200103	-4.92581749163587	701.53	0.123034195336558	-4.83921627971309	709.95	0.125198069034029	-4.75251209369766	718.35	0.127490352674079	-4.66601385586754	726.77	0.129930247088831	-4.57930966985211	735.18	0.132518101521967	-4.49270845792933	743.58	0.135262688776562	-4.40621022009921	752	0.138184012733287	-4.31950603408378	760.42	0.141286287646828	-4.23280184806835	768.82	0.144572659693201	-4.14630361023822	777.23	0.148066376152195	-4.05970239831545	785.65	0.151780778697846	-3.97299821230002	794.05	0.15571560363606	-3.8864999744699	802.47	0.15990381020092	-3.79979578845447	810.87	0.164340555931968	-3.71329755062435	819.28	0.169057225671793	-3.62669633870157	827.68	0.17405955945313	-3.54019810087145	836.1	0.179384016706397	-3.45349391485601	844.5	0.185024441222891	-3.36699567702589	852.92	0.19102807883308	-3.28029149101046	861.32	0.197387988050847	-3.19379325318034	869.73	0.204149157875288	-3.10719204125757	878.15	0.211337407609415	-3.02048785524213	886.57	0.218970907745926	-2.9337836692267	894.98	0.227067318414016	-2.84718245730393	903.4	0.23567515157654	-2.7604782712885	911.82	0.244816166156102	-2.67377408527306	920.22	0.254499632524162	-2.58727584744294	928.62	0.26478143870107	-2.50077760961282	937.03	0.275711946556414	-2.41417639769005	945.45	0.287332897105685	-2.32747221167461	953.85	0.299643465350523	-2.24097397384449	962.25	0.312714701601058	-2.15447573601437	970.67	0.326627655375355	-2.06777154999894	777.23	0.190290706503386	-3.29066409519817	785.65	0.193312051547759	-3.24862812683161	794.05	0.196415228249274	-3.20669200637091	802.47	0.199617649382259	-3.16465603800435	810.87	0.202906806529943	-3.12271991754365	819.28	0.206297065815335	-3.08073387313001	827.68	0.2097832290013	-3.03879775266931	836.1	0.213380885123916	-2.99676178430275	844.5	0.217075982008186	-2.95482566384205	852.92	0.220889253854689	-2.91278969547548	861.32	0.224805806309579	-2.87085357501478	869.73	0.228842745783959	-2.82886753060115	878.15	0.2330039108454	-2.78683156223459	886.57	0.237288103879417	-2.74479559386803	894.98	0.241693647154548	-2.70280954945439	903.4	0.246234758773757	-2.66077358108783	911.82	0.250910131771089	-2.61873761272127	920.22	0.255712134966068	-2.57680149226057	928.62	0.260655770837305	-2.53486537179986	937.03	0.265751364225983	-2.49287932738623	945.45	0.271003760332204	-2.45084335901967	953.85	0.276398415025585	-2.40890723855897	962.25	0.281952182353983	-2.36697111809826	970.67	0.287683567824703	-2.3249351497317	979.08	0.293577295422231	-2.28294910531807	987.48	0.299637745213528	-2.24101298485737	995.9	0.305892017642672	-2.19897701649081	1004.32	0.312331202336898	-2.15694104812424	1012.73	0.318952777649152	-2.11495500371061	1021.15	0.325778113529446	-2.07291903534405	1029.57	0.332805245594967	-2.03088306697749	1038	0.340048858552119	-1.988797174658	1046.4	0.347479963794633	-1.94686105419729	1054.82	0.355148727374369	-1.90482508583073	1063.22	0.363025195675923	-1.86288896537003	1071.63	0.371143770920725	-1.8209029209564	1080.05	0.379512172743876	-1.77886695258984	1088.45	0.388107228649484	-1.73693083212913	1096.87	0.396977167850132	-1.69489486376257	1105.27	0.406087345028527	-1.65295874330187	1113.68	0.415477550903116	-1.61097269888824	1122.08	0.425133387602588	-1.56903657842753	1130.5	0.43509803302157	-1.52700061006097	1138.9	0.445332566002378	-1.48506448960027	1147.32	0.455894415312465	-1.44302852123371	1155.73	0.466755430171401	-1.40104247682008	1164.15	0.477950662562084	-1.35900650845351	1172.57	0.489476890412741	-1.31697054008695	1180.98	0.501329599940978	-1.27498449567332	1189.4	0.513547043646866	-1.23294852730676	1197.82	0.526125705258558	-1.1909125589402	D4	20210416_133-3bc_yp2-05-01D_plate1.xlsx	0.0881	1.081	1.081						0.141286287646828	0.299637745213528	760.42	987.48	0	0	0	0	0	0	0	0	0	0	0	0	0	0	0	0	0	0	0	0	0	0	0	0	0	0	0	0	0	0	0	0	0	0	0	0	0	0	0	0	0	0	0	0	0	0	0	0	0	0	0	0	110.373435894142	109.931162413783	109.8006227692	109.781164992786	109.907543335614	110.210756297468	110.901591416359	110.188493000287	109.340494823402	108.744443866498	108.554017698291	108.332006113738	108.266993189077	108.385313493771	107.706405139394	108.09955380094	107.666818387194	107.499054733614	107.395234540745	106.594434370187	105.945628712279	105.384430009891	104.513370005184	104.535290003851	104.462633094546	104.105339349851	103.352972668985	102.728833745906	101.942186041575	101.28273851256	100.403413097297	99.7310379475548	99.2257081272585	98.7896433731204	98.3629085401185	97.8609973341279	97.256097855271	97.1763541127314	97.111804942168	97.1636097369866	97.2764322540501	97.6893314817112	98.4524884127717	99.577100754041	100.954634076782	102.594146236081	104.440546807528	106.702228262688	109.187221895217	111.904199041283	114.873577640805	118.181335164004	121.866392942876	125.897572076782	130.176899637225	134.717372275628	139.623028107642	144.96090328158	150.780344214163	156.789350097809	163.290974546256	170.081734021008	177.134922485349	184.473049861732	192.098607598432	200.304651639665	208.64599288757	217.49431807851	226.515716506808	235.811229903144	245.303816842732	255.077266463499	265.086438390003	275.444402845061	286.054426743892	296.736972897069	307.604334443071	319.09488835432	330.318605838736	341.71463435907	353.114031433517	364.867859307409	376.412460899624	387.924082512607	398.79848789262	409.792103871909	420.103828091198	429.674428325326	439.136221235058	447.079146734301	454.334567949338	460.187130379379	465.952628319349	471.427336398027	476.790700166189	482.022652240553	488.4541606582	494.351181697215	500.350013956881	506.033132071801	512.531024845318	519.143723199825	525.649595949349	532.298931313257	539.910021718022	547.202606099301	555.194654050504	563.307906518373	571.576589033576	579.984779157884	588.910656051665	599.112790938369	607.865344660344	617.687280091725	626.139794655196	634.752203288501	644.370147495211	653.532888542089	663.425763573776	671.81641971079	681.673479517883	691.250747347726	700.483774740677	708.987659506649	718.235938289643	726.715937328346	736.670645616702	745.371051900132	755.068419396252	764.351134875361	775.527473154682	784.405127686287	794.744892979538	805.368476190036	817.077213757045	825.865067627295	836.064525997757	845.99140785908	857.977293585517	870.614868808183	882.022441892814	894.061851873764	906.765592282522	920.095050109525	934.01419522916	947.411555707281	960.278606142723	974.291388388321	987.69746209957	1001.0557701343	1014.23429715131	1029.09394566869	1042.51739606094	1054.36131019291	1065.17516899603	1077.49350558977	1090.82584548823	1106.45077107365	1119.55656712384	1134.4035009564	1146.4183566866	1160.74204193643	1175.14621735015	1187.31078325867	1203.47593169179	1214.85008988698	1229.45384070886	1244.7710936865	1259.90775747464	1276.58081739994	1291.14555144075	1307.97791262834	1327.37031673136	1344.4784632271	1357.14262774684	1371.11571531599	1386.50581348451	1404.18764754173	1420.23585241488	1435.46449002544	1452.99280596866	1475.14475331714	1490.94187766199	1507.9427457639	1529.72226253045	1552.78767466797	1570.99357477184	1587.77912830906	1601.61143824634	1620.31062059355	1640.06634129402	1656.61166431085	1671.18787748159	1690.88714350309	1708.555389777	1728.71422617921	1746.85867584267	1767.30190279943	1786.77612540158	1803.75575128175	1822.90105886114	1841.03631758965	1862.98988619404	1880.3427015054	1898.08255355193	1914.25795429871	1930.59818906026	1946.89499105474	1961.49997394649	1966.94727078766	1979.8688344705	1991.09078124235	2002.15078055448	2011.22270756886	2016.1873073488	2022.74473702966	2029.05640625766	2044.52083468722	2055.60994345719	2068.3460924432	2084.63326704766	2104.62145656997	2124.10442990863	2145.00753278562	2163.35592386117	2178.84827078571	2191.10068566608	2213.28371963045	2232.26419183514	2247.79242814426	2266.81798933062	2289.34451924032	2313.05947002331	2332.97661501598	2356.33447147855	2390.74441537358	2429.12819650502	2458.21124033108	2496.31212750808	2526.98924035102	2561.09727182948	2601.88323836561	2637.66330141868	2664.70916722933	2704.50040126513	2735.1121387878	2775.4760881853	2815.9302809684	2863.50514846861	2908.0850793212	2945.23119722819	2985.79986305434	3033.75308038045	3081.32414594561	3124.54895819405	3179.61915822669	3234.12210344053	3292.18499266884	3335.37412338904	3371.90022023093	3401.09730906982	3436.65631538854	3478.91629746827	3517.80128938133	3563.28322015101	3593.70547225558	3624.60667299304	3655.71178574338	3687.61465724151	3709.20106169568	3742.36322527743	3775.52978019005	3808.68264471613	3860.63305570297	3881.97417568915	3909.2489525389	3955.00478176752	3993.4774920274	4037.39723925703	4080.53777198402	4101.61072617922	4127.51758205454	4165.35861965277	4208.27319534637	0	0	0	0	0	0	0	0	0	0	0	0	0	0	0	0	0	0	0	0	0	0	0	0	0	0	0	0	0	0	0	0	0	0	0	0	0	0	0	0	0	0	0	0	0	0	0	0	0	0	0	0	0	0	0	0	0	0	0	0	0	0	0	0	0	0	0	0	0	0	0	0	0	0	0	0	0	0	0	0	0	0	0	0	0	0	0	0	0	0	0	0	0	0	0	0	0	0	0	0	0	0	0	0	0	0	0	0	0	0	0	0	0	0	0	0	0	0	0	0	0	0	0	0	0	0	0	0	0	0	0	0	0	0	0	0	0	0	0	0	0	0	200.304651639662	208.645992887566	217.494318078506	226.515716506796	235.811229903127	245.30381684272	255.077266463494	265.086438389998	275.444402845038	286.054426743879	296.736972897063	307.604334443058	319.094888354305	330.318605838729	341.714634359062	353.11403143351	364.867859307399	376.412460899619	387.924082512609	398.798487892607	409.7921038719	420.103828091189	429.674428325327	439.136221235049	447.079146734302	454.334567949328	460.187130379375	465.952628319344	471.427336398023	476.790700166185	482.022652240558	488.454160658226	494.351181697223	500.350013956913	506.033132071825	512.53102484535	519.143723199871	525.649595949398	532.298931313294	539.910021718066	547.202606099305	555.194654050509	563.307906518396	571.576589033611	579.984779157914	588.910656051667	599.112790938372	607.865344660385	617.687280091716	626.139794655199	634.75220328852	644.370147495262	653.532888542133	663.425763573772	671.816419710783	681.673479517905	691.250747347789	700.483774740746	708.987659506697	718.235938289664	726.715937328393	736.670645616684	745.371051900198	755.06841939628	764.351134875401	775.527473154685	784.405127686315	794.744892979566	805.368476190074	817.077213757031	825.865067627367	836.064525997767	845.991407859068	857.977293585519	870.614868808204	882.022441892817	894.061851873753	906.765592282536	920.095050109532	934.014195229189	947.411555707372	960.278606142781	974.291388388396	987.697462099735	1001.05577013447	1014.23429715134	1029.09394566883	1042.51739606095	1054.36131019301	1065.17516899606	1077.49350558971	1090.82584548833	1106.45077107367	1119.55656712398	1134.4035009564	1146.41835668665	1160.74204193652	1175.14621735024	1187.31078325876	1203.47593169177	1214.85008988703	1229.45384070903	1244.77109368654	1259.90775747469	1276.58081739994	1291.1455514408	1307.97791262839	1327.37031673134	1344.47846322727	1357.14262774691	1371.11571531611	1386.50581348463	1404.18764754179	1420.23585241504	1435.46449002555	1452.99280596877	1475.14475331724	1490.94187766212	1507.94274576397	1529.72226253058	1552.7876746681	1570.99357477202	1587.77912830929	1601.61143824658	1620.31062059368	1640.0663412941	1656.61166431093	1671.18787748155	1690.88714350315	1708.55538977702	1728.7142261794	1746.8586758428	1767.30190279956	1786.7761254018	1803.75575128194	1822.90105886143	1841.03631758987	1862.9898861943	1880.34270150563	1898.08255355219	1914.25795429902	1930.59818906069	1946.89499105523	1961.49997394689	1966.94727078799	1979.86883447073	1991.09078124251	2002.15078055473	2011.22270756911	2016.18730734906	2022.74473703003	2029.05640625784	2044.52083468741	2055.60994345744	2068.34609244336	2084.63326704793	2104.62145657016	2124.10442990891	2145.00753278581	2163.35592386134	2178.84827078622	2191.1006856665	2213.28371963103	2232.26419183556	2247.79242814486	2266.8179893312	2289.34451924076	2313.05947002375	2332.9766150164	2356.334471479	2390.74441537421	2429.12819650548	2458.21124033154	2496.31212750854	2526.9892403515	2561.09727182992	2601.88323836614	2637.66330141929	2664.70916722992	2704.50040126573	2735.11213878848	2775.47608818566	2815.9302809688	2863.50514846887	2908.0850793211	2945.23119722808	2985.79986305421	3033.75308038034	3081.32414594565	3124.54895819429	3179.61915822694	3234.12210344057	3292.18499266867	3335.37412338844	3371.90022023075	3401.09730906986	3436.65631538857	3478.91629746854	3517.80128938159	3563.28322015125	3593.70547225584	3624.60667299309	3655.71178574365	3687.61465724175	3709.20106169595	3742.3632252777	3775.5297801903	3808.6826447164	3860.63305570325	3881.97417568917	3909.24895253915	3955.00478176729	3993.47749202718	4037.3972392568	4080.53777198402	4101.61072617922	4127.51758205454	4165.35861965277	4208.27319534637	0	0	0	0	0	0	0	0	0	0	0	0	0	0	0	0	0	0	0	0	0	0	0	0	0	230.67	987.48	0.347	-1.0678	3032.03	1	987.48	2821.75	51	0.9	2	30	30	30.1	30.1	30.1	30.1	30.1	30.1	30.1	30.1	30.1	30.1	30.1	30	30.1	30.1	30.1	30.1	30.1	30.1	30.1	30.1	30.1	30.1	30.1	30.1	30.1	30.1	30	30.1	30.1	30.1	30.1	30.1	30	30.1	30.1	30.1	30	30.1	30	30.1	30.1	30	30.1	30.1	30.1	30.1	30.1	30.1	30.1	30.1	30.1	30.1	30.1	30	30.1	30	30	30.1	30	30.1	30.1	30.1	30	30.1	30	30.1	30.1	30.1	30	30.1	30.1	30.1	30.1	30	30.1	30.1	30.1	30.1	30	30.1	30.1	30.1	30	30.1	30.1	30	30.1	30.1	30.1	30.1	30.1	30.1	30.1	30.1	30.1	30	30.1	30.1	30.1	30.1	30.1	30.1	30.1	30.1	30	30.1	30.1	30.1	30	30.1	30.1	30.1	30.1	30	30.1	30	30	30.1	30.1	30.1	30.1	30.1	30	30	30	30.1	30	30	30	30	30	30.1	30.1	30.1	30.1	30.1	30	30.1	30	30.1	30	30.1	30.1	30.1	30.1	30	30.1	30.1	30	30.1	30	30.1	30.1	30.1	30	30	30	30.1	30.1	30	30	30.1	30.1	30.1	30.1	30.1	30	30	30.1	30	30	30.1	30	30	30	30.1	30.1	30	30	30.1	30.1	30.1	30.1	30	30.1	30.1	30.1	30	30.1	30	30.1	30	30.1	30.1	30	30.1	30	30.1	30	30	30.1	30.1	30.1	30.1	30.1	30	30	30	30	30.1	30.1	30.1	30.1	30	30.1	30.1	30	30	30.1	30.1	30.1	30.1	30.1	30.1	30.1	30.1	30	30.1	30	30.1	30.1	30	30	30.1	30	30	30	30.1	30	30.1	30.1	30.1	30	30.1	30.1	30.1	30.1	30.1	30.1	30.1	30.1	30.1	30.1	30	30	30.1	30	30.1	30	30.1	30.1	30	30	30	30.1	30	30.1	30	30.1	30.1	30	30	30.1	30.1	30	30.1	30	30.1	30.1	30	30.1	30.1	30.1	30	30.1	30.1	30.1	30.1	30.1	30.1	30.1	30.1	30.1	30.1	30.1	30	30	30.1	30.1	30	30.1	30.1	30	30	30.1	30	30.1	30	30.1	30.1	30.1	30.1	30	30.1	30.1	30.1	30.1	30.1	30	30	30.1	30.1	30.1	30	30	30.1	30.1	30.1	30	30	30	30	30	30.1	30	30	30	30	30.1	30.1	30	30	30	30.1	30.1	30.1	30.1	30.1	30.1	30.1	30	30.1	30.1	30.1	30.1	30.1	30.1	30.1	30.1	0	0	0	0	WT-Ade	yLIC133	YP0.5%D	LIC133
94.2418590883938	93.5449618701354	94.949217822132	1026.59350341021	1000.69293158345	1053.87044962941	213.85	2821.75	51	2	1	0.9	3.57	0.086	11.98	0.086	20.4	0.087	28.82	0.087	37.23	0.088	45.63	0.088	54.03	0.088	62.47	0.088	70.87	0.088	79.28	0.088	87.68	0.088	96.1	0.088	104.5	0.088	112.9	0.088	121.33	0.088	129.73	0.088	138.13	0.088	146.57	0.088	154.97	0.088	163.4	0.088	171.8	0.088	180.23	0.088	188.63	0.088	197.03	0.088	205.45	0.088	213.85	0.088	222.25	0.088	230.67	0.088	239.07	0.088	247.47	0.089	255.87	0.088	264.28	0.089	272.68	0.089	281.1	0.09	289.5	0.089	297.92	0.089	306.33	0.089	314.73	0.09	323.13	0.089	331.55	0.09	339.95	0.09	348.37	0.09	356.77	0.091	365.18	0.091	373.58	0.091	382	0.091	390.4	0.091	398.82	0.091	407.23	0.092	415.63	0.092	424.03	0.092	432.45	0.093	440.85	0.093	449.27	0.093	457.67	0.093	466.07	0.094	474.47	0.094	482.9	0.094	491.3	0.095	499.72	0.095	508.12	0.096	516.53	0.096	524.93	0.097	533.35	0.097	541.75	0.098	550.17	0.098	558.57	0.099	566.97	0.099	575.38	0.101	583.78	0.101	592.2	0.102	600.6	0.103	609.02	0.104	617.42	0.104	625.83	0.105	634.23	0.106	642.65	0.107	651.07	0.108	659.47	0.11	667.88	0.112	676.28	0.113	684.7	0.115	693.12	0.116	701.53	0.117	709.95	0.12	718.35	0.121	726.77	0.124	735.18	0.126	743.58	0.129	752	0.131	760.42	0.134	768.82	0.137	777.23	0.14	785.65	0.143	794.05	0.148	802.47	0.151	810.87	0.156	819.28	0.16	827.68	0.164	836.1	0.169	844.5	0.174	852.92	0.182	861.32	0.186	869.73	0.194	878.15	0.2	886.57	0.209	894.98	0.217	903.4	0.226	911.82	0.233	920.22	0.245	928.62	0.254	937.03	0.265	945.45	0.277	953.85	0.289	962.25	0.297	970.67	0.309	979.08	0.321	987.48	0.331	995.9	0.341	1004.32	0.348	1012.73	0.352	1021.15	0.355	1029.57	0.36	1038	0.367	1046.4	0.37	1054.82	0.375	1063.22	0.38	1071.63	0.381	1080.05	0.385	1088.45	0.39	1096.87	0.394	1105.27	0.399	1113.68	0.401	1122.08	0.406	1130.5	0.409	1138.9	0.414	1147.32	0.419	1155.73	0.425	1164.15	0.427	1172.57	0.433	1180.98	0.44	1189.4	0.444	1197.82	0.45	1206.23	0.452	1214.65	0.461	1223.07	0.466	1231.5	0.47	1239.92	0.475	1248.33	0.482	1256.75	0.486	1265.15	0.492	1273.58	0.496	1281.98	0.501	1290.4	0.506	1298.82	0.51	1307.23	0.516	1315.67	0.522	1324.07	0.526	1332.5	0.531	1340.92	0.537	1349.33	0.54	1357.75	0.544	1366.15	0.549	1374.57	0.551	1382.98	0.555	1391.42	0.563	1399.82	0.566	1408.23	0.57	1416.67	0.575	1425.07	0.582	1433.5	0.584	1441.92	0.589	1450.33	0.593	1458.75	0.597	1467.17	0.6	1475.58	0.606	1484	0.61	1492.4	0.615	1500.83	0.618	1509.23	0.623	1517.67	0.627	1526.08	0.631	1534.5	0.635	1542.9	0.639	1551.33	0.643	1559.75	0.647	1568.17	0.652	1576.58	0.656	1585	0.659	1593.42	0.661	1601.83	0.664	1610.25	0.674	1618.67	0.677	1627.08	0.68	1635.5	0.686	1643.92	0.69	1652.33	0.695	1660.75	0.692	1669.17	0.699	1677.58	0.703	1686	0.708	1694.42	0.71	1702.83	0.716	1711.25	0.714	1719.67	0.722	1728.08	0.726	1736.5	0.73	1744.92	0.73	1753.33	0.737	1761.75	0.743	1770.17	0.746	1778.58	0.743	1787	0.751	1795.42	0.754	1803.83	0.76	1812.25	0.763	1820.67	0.764	1829.08	0.77	1837.5	0.771	1845.92	0.776	1854.33	0.778	1862.75	0.781	1871.17	0.782	1879.58	0.787	1888	0.791	1896.42	0.795	1904.83	0.795	1913.25	0.799	1921.67	0.805	1930.08	0.806	1938.5	0.81	1946.92	0.814	1955.33	0.814	1963.75	0.817	1972.17	0.821	1980.58	0.824	1989	0.826	1997.42	0.826	2005.83	0.83	2014.25	0.835	2022.65	0.837	2031.07	0.839	2039.47	0.842	2047.88	0.845	2056.28	0.849	2064.7	0.851	2073.1	0.853	2081.5	0.858	2089.92	0.861	2098.35	0.864	2106.75	0.866	2115.17	0.871	2123.57	0.875	2131.97	0.877	2140.38	0.879	2148.78	0.882	2157.2	0.882	2165.6	0.885	2174.03	0.888	2182.43	0.888	2190.87	0.89	2199.27	0.891	2207.67	0.893	2216.08	0.896	2224.48	0.899	2232.9	0.899	2241.3	0.902	2249.72	0.901	2258.12	0.904	2266.53	0.906	2274.93	0.908	2283.35	0.909	2291.75	0.91	2300.15	0.913	2308.57	0.911	2316.97	0.913	2325.38	0.915	2333.78	0.918	2342.2	0.92	2350.6	0.92	2359.02	0.925	2367.42	0.924	2375.83	0.924	2384.27	0.927	2392.68	0.93	2401.08	0.931	2409.52	0.931	2417.93	0.93	2426.35	0.932	2434.75	0.935	2443.17	0.935	2451.58	0.938	2459.98	0.936	2468.38	0.941	2476.8	0.937	2485.22	0.944	2493.62	0.945	2502.03	0.945	2510.43	0.944	2518.85	0.949	2527.27	0.945	2535.68	0.95	2544.1	0.948	2552.52	0.953	2560.93	0.953	2569.35	0.957	2577.77	0.956	2586.2	0.954	2594.6	0.956	2603.02	0.956	2611.43	0.957	2619.85	0.958	2628.27	0.961	2636.68	0.961	2645.1	0.961	2653.52	0.962	2661.93	0.962	2670.35	0.964	2678.77	0.966	2687.18	0.964	2695.6	0.966	2704	0.968	2712.42	0.97	2720.82	0.966	2729.22	0.972	2737.63	0.973	2746.05	0.968	2754.45	0.97	2762.87	0.969	2771.27	0.973	2779.68	0.974	2788.1	0.971	2796.52	0.969	2804.93	0.976	2813.33	0.975	2821.75	0.975	2830.15	0.978	2838.57	0.978	2846.97	0.98	2855.38	0.98	2863.8	0.979	2872.22	0.979	2880.62	0.979	2889.03	0.984	2897.43	0.983	2905.85	0.984	2914.27	0.982	2922.67	0.984	2931.08	0.985	2939.5	0.983	2947.9	0.988	2956.32	0.984	2964.72	0.989	2973.13	0.989	2981.55	0.989	2989.95	0.989	2998.37	0.99	3006.77	0.992	3015.2	0.992	3023.62	0.993	3032.03	0.992	550.17	0.0975731690104355	-6.61908703137826	558.57	0.0982215077744358	-6.52995466407085	566.97	0.0989111653401266	-6.44082229676344	575.38	0.0996456755998371	-6.35158381949495	583.78	0.100426095759436	-6.26245145218753	592.2	0.101258290702815	-6.17310686495796	600.6	0.102141483251391	-6.08397449765055	609.02	0.103083268729272	-5.99462991042098	617.42	0.104082767612362	-5.90549754311357	625.83	0.10514727008536	-5.81625906584508	634.23	0.10627830832327	-5.72712669853767	642.65	0.107484382116701	-5.63778211130809	651.07	0.108767508046918	-5.54843752407852	659.47	0.110129265011999	-5.45930515677111	667.88	0.111579585449044	-5.37006667950262	676.28	0.113120556854119	-5.28093431219521	684.7	0.114763759679447	-5.19158972496564	693.12	0.116511941395415	-5.10224513773607	701.53	0.118369530875125	-5.01300666046757	709.95	0.120348073599597	-4.923662073238	718.35	0.122447863084255	-4.83452970593059	726.77	0.124686957205288	-4.74518511870102	735.18	0.127066182228249	-4.65594664143253	743.58	0.129594118560782	-4.56681427412512	752	0.132289763729919	-4.47746968689555	760.42	0.135157624912229	-4.38812509966597	768.82	0.138201231036872	-4.29899273235856	777.23	0.141442781679223	-4.20975425509007	785.65	0.144895399445144	-4.1204096678605	794.05	0.148559596528052	-4.03127730055309	802.47	0.152466884476009	-3.94193271332352	810.87	0.156613614311644	-3.8528003460161	819.28	0.16103003161792	-3.76356186874761	827.68	0.165722493096099	-3.6744295014402	836.1	0.170726262752885	-3.58508491421063	844.5	0.176036667617539	-3.49595254690322	852.92	0.181699376379364	-3.40660795967365	861.32	0.187709100690942	-3.31747559236624	869.73	0.194109674518423	-3.22823711509774	878.15	0.200927008981789	-3.13889252786817	886.57	0.208179880798212	-3.0495479406386	894.98	0.215886664515726	-2.96030946337011	903.4	0.224095260128439	-2.87096487614054	911.82	0.232828276249592	-2.78162028891097	920.22	0.242096458934618	-2.69248792160356	928.62	0.251955305364675	-2.60335555429614	937.03	0.262455333512026	-2.51411707702765	945.45	0.273639050110669	-2.42477248979808	953.85	0.285508114257101	-2.33564012249067	962.25	0.298133597015141	-2.24650775518326	970.67	0.311596681969752	-2.15716316795369	1526.08	0.640108517649571	-0.85540924915977	1534.5	0.643259676449929	-0.84720736596839	1542.9	0.646421251983182	-0.839024964684828	1551.33	0.649612197591549	-0.83081334053954	1559.75	0.652817539752085	-0.82261145734816	1568.17	0.656041156539906	-0.81440957415678	1576.58	0.659279290850954	-0.806217431919309	1585	0.662539748040525	-0.798015548727929	1593.42	0.665818794084869	-0.789813665536549	1601.83	0.669112607277495	-0.781621523299078	1610.25	0.672429127184764	-0.773419640107698	1618.67	0.675764555577353	-0.765217756916319	1627.08	0.679115005035519	-0.757025614678848	1635.5	0.68248855164441	-0.748823731487468	1643.92	0.685881331865133	-0.740621848296088	1652.33	0.689289391434768	-0.732429706058617	1660.75	0.692720945304659	-0.724227822867237	1669.17	0.696172063503362	-0.716025939675857	1677.58	0.699638723775426	-0.707833797438387	1686	0.70312928232616	-0.699631914247007	1694.42	0.706639741609277	-0.691430031055627	1702.83	0.710166010207686	-0.683237888818156	1711.25	0.713716588009482	-0.675036005626776	1719.67	0.717287408731604	-0.666834122435396	1728.08	0.720874310606104	-0.658641980197925	1736.5	0.724485939674454	-0.650440097006545	1744.92	0.728118159734907	-0.642238213815165	1753.33	0.731766737458991	-0.634046071577695	1761.75	0.735440467554625	-0.625844188386315	1770.17	0.739135142699143	-0.617642305194935	1778.58	0.742846456773086	-0.609450162957464	1787	0.746583355707099	-0.601248279766084	1795.42	0.750341559834692	-0.593046396574704	1803.83	0.754116688993796	-0.584854254337233	1812.25	0.757917842938018	-0.576652371145853	1820.67	0.76174066841311	-0.568450487954473	1829.08	0.765580709941252	-0.560258345717003	1837.5	0.769447223743957	-0.552056462525623	1845.92	0.773335781713899	-0.543854579334243	1854.33	0.777241851762466	-0.535662437096772	1862.75	0.781174849269509	-0.527460553905392	1871.17	0.78513026998754	-0.519258670714012	1879.58	0.789103503899857	-0.511066528476541	1888	0.793104128281329	-0.502864645285162	1896.42	0.797127561435101	-0.494662762093782	1904.83	0.801169114076425	-0.486470619856311	1913.25	0.805238528158934	-0.478268736664931	1921.67	0.80933114320468	-0.470066853473551	1930.08	0.813442189297878	-0.46187471123608	1938.5	0.817581575902534	-0.4536728280447	1946.92	0.821744562404985	-0.44547094485332	E4	20210416_133-3bc_yp2-05-01D_plate1.xlsx	0.0874	0.993	0.992						0.135157624912229	0.724485939674454	760.42	1736.5	0	0	0	0	0	0	0	0	0	0	0	0	0	0	0	0	0	0	0	0	0	0	0	0	0	0	0	0	0	0	0	0	0	0	0	0	0	0	0	0	0	0	0	0	0	0	0	0	0	0	0	0	0	0	0	0	0	0	0	0	0	0	0	0	104.193465952873	103.926579566264	103.833367738788	103.937002896111	103.124547616936	102.335782284646	101.821870809711	101.391668409833	101.172416270798	101.177399236117	100.589001167216	100.186775659383	99.7615260783983	99.0934339244369	98.4802666143033	98.0928513242855	97.755007405316	97.146912258502	96.6712504529007	96.4592707134075	95.9269524539086	95.6116842966569	95.154286864042	94.8252575108958	94.4159868521774	94.3430892253227	94.2418590883938	94.3332562249388	94.5167276118393	94.9673976689484	95.4678478763474	96.3896557814781	97.6005821964389	99.044561466593	100.679465060646	102.721569156295	105.01655765033	107.574185126352	110.502244773935	113.748413309539	117.208208750284	120.927774684383	124.986082379526	129.397238247855	134.183101103339	139.41999913754	144.911265480621	150.822116725014	156.98054652007	163.628563447831	170.557483873664	177.783577830911	185.391783082046	193.28850892524	201.713976695263	210.252030093576	219.031599946979	228.251493582928	237.737644791527	247.375113191189	257.424982641575	267.650322419269	278.258436477172	288.979050858152	300.048153573611	311.351380655988	322.755237478449	334.036157350635	345.515370262409	356.952871310699	368.325819477148	379.628842494225	390.934324785859	401.77974233934	412.497907529219	422.584127094774	431.729368859989	440.215642043462	447.677680731615	454.136824506894	459.043995029317	464.061570956371	469.138200348247	474.722114192453	480.389716386833	485.908993712867	491.469718458854	497.099885539238	502.550478052231	509.248070654301	516.030488461542	522.920535323292	530.150927346305	537.484747480593	545.660845884224	553.970796623702	562.919414908518	571.737944707693	580.69925386385	589.817463736785	600.469806227063	611.301307372274	619.800370741641	629.007470453442	638.330698435119	647.967599049099	656.459520811148	664.629572722129	675.602314842313	685.513281723604	694.722640728686	703.844347143117	713.302538026034	722.242619889906	733.432317554323	742.8822179022	752.561754849805	761.685094566646	771.889307551128	780.936588615758	788.836660814461	796.4773512766	807.787166544918	817.360807660292	827.048678935027	836.761218591868	847.088100746125	857.13228709229	866.655243537068	877.738668532205	887.829148928611	897.422825382483	908.475239482681	920.554654218267	931.958479271603	943.231652358503	954.917722327119	967.680677245263	980.226699177214	990.716110478826	1003.38529704339	1015.15658849691	1026.59350341017	1040.28054682548	1054.23691494395	1067.75910530713	1081.51216573702	1096.18638782024	1112.50500548192	1128.19452324921	1143.18668862944	1160.55854516294	1179.6756749379	1194.1984852909	1209.35741441813	1224.3143997353	1238.26847921393	1252.7661209242	1264.1637743788	1281.35911573258	1295.69111720762	1310.59470010595	1322.1608864533	1334.12485722163	1344.66970949928	1361.48680841594	1373.9328248989	1388.82897317782	1402.93064215	1420.40675993537	1437.25082052715	1451.98817482532	1468.85439932213	1493.63064424871	1512.86026660944	1531.97451012086	1550.94632843271	1569.49018014472	1595.3594654747	1616.92255865783	1641.9587870448	1665.0779272536	1691.76516789281	1720.71602745762	1752.00031708288	1787.45451119051	1822.11360320171	1855.6996308233	1893.26249102921	1929.80641430454	1964.95528815227	1998.16909009704	2035.54366483649	2074.92917863612	2118.43520433719	2159.77989868792	2200.99142218183	2246.6154633718	2301.84906245819	2364.88784044297	2422.78894744791	2480.42665487617	2536.96635194831	2608.32897330132	2668.80373480301	2748.92921504619	2805.44262075631	2866.5778831303	2936.68094837925	3007.98897483009	3061.64347937292	3137.225614332	3197.59019920969	3261.2102655069	3296.13229739654	3337.04528566624	3362.59908970207	3393.9796734866	3452.83485497115	3500.83501766953	3548.45628437668	3607.27355495738	3665.86215140099	3717.57435151938	3775.24029299702	3831.91635109667	3879.70170686997	3946.16507454424	3995.78166139332	4057.48863151825	4132.47229418051	4196.56313141386	4248.61460511386	4296.31316965444	4391.35283443828	4428.66863826204	4497.09079204846	4618.69323988111	4727.73887308504	4842.64293410717	4918.80112647944	5009.3835634927	5102.99742313723	5258.9893991555	5356.87828732929	5457.98518243394	5546.3997315503	5605.79096969523	5693.17796931688	5796.04516268599	5901.3233134136	6007.41321686259	6146.09871403763	6267.53865466477	6369.17278443225	6433.10063163957	6587.86782454205	6684.12259658214	6752.24165069547	6832.86670870495	7013.63731313327	7012.45670257098	7226.55814404834	7249.60865287755	7357.4102830092	7383.35007240331	7444.10642945627	7415.30483214865	7395.22708874484	7459.68193004284	7486.93239012504	7575.8982946888	0	0	0	0	0	0	0	0	0	0	0	0	0	0	0	0	0	0	0	0	0	0	0	0	0	0	0	0	0	0	0	0	0	0	0	0	0	0	0	0	0	0	0	0	0	0	0	0	0	0	0	0	0	0	0	0	0	0	0	0	0	0	0	0	0	0	0	0	0	0	0	0	0	0	0	0	0	0	0	0	0	0	0	0	0	0	0	0	0	0	0	0	0	0	0	0	0	0	0	0	0	0	0	0	0	0	0	0	0	0	0	0	0	0	0	0	0	0	0	0	0	0	0	0	0	0	0	0	0	0	0	0	0	0	0	0	0	0	0	0	0	0	0	0	0	0	0	0	0	0	0	0	0	0	0	0	0	0	0	0	0	0	0	0	0	0	0	0	0	0	0	0	0	0	0	0	0	0	0	0	0	0	0	0	0	0	0	0	0	0	0	0	0	0	0	0	0	0	0	0	0	0	0	0	0	0	0	0	0	0	0	0	0	0	0	0	0	0	0	0	0	0	0	0	0	0	0	0	0	0	0	1026.59350341021	1040.28054682549	1054.23691494394	1067.75910530706	1081.51216573695	1096.18638782026	1112.50500548188	1128.19452324929	1143.18668862962	1160.55854516311	1179.67567493811	1194.19848529097	1209.35741441823	1224.31439973545	1238.26847921387	1252.76612092399	1264.16377437869	1281.35911573216	1295.69111720731	1310.59470010535	1322.16088645276	1334.1248572212	1344.66970949875	1361.4868084152	1373.9328248983	1388.8289731771	1402.93064214909	1420.40675993441	1437.25082052617	1451.98817482464	1468.85439932139	1493.63064424798	1512.86026660899	1531.97451012045	1550.94632843227	1569.49018014435	1595.3594654742	1616.92255865735	1641.95878704431	1665.07792725306	1691.76516789229	1720.71602745706	1752.00031708225	1787.45451118999	1822.11360320105	1855.69963082254	1893.26249102837	1929.8064143036	1964.95528815119	1998.16909009572	2035.54366483506	2074.92917863486	2118.4352043359	2159.77989868666	2200.99142218053	2246.61546337017	2301.84906245661	2364.88784044116	2422.78894744602	2480.42665487411	2536.96635194619	2608.3289732992	2668.80373480088	2748.92921504417	2805.44262075433	2866.57788312832	2936.68094837723	3007.98897482798	3061.6434793711	3137.22561433055	3197.590199209	3261.21026550546	3296.13229739532	3337.04528566541	3362.59908970145	3393.9796734857	3452.83485497001	3500.8350176687	3548.45628437741	3607.27355495892	3665.86215140146	3717.57435151954	3775.24029299697	3831.91635109409	3879.70170686885	3946.16507454216	3995.78166139239	4057.48863151864	4132.47229418057	4196.56313141358	4248.61460511354	4296.31316965377	4391.35283443763	4428.6686382616	4497.09079204842	4618.69323988114	4727.73887308551	4842.6429341072	4918.80112647968	5009.38356349374	5102.9974231384	5258.98939915582	5356.87828732921	5457.98518243369	5546.39973155117	5605.79096969557	5693.17796931678	5796.04516268626	5901.32331341352	6007.41321686265	6146.09871403903	6267.5386546666	6369.1727844349	6433.10063164394	6587.8678245475	6684.12259658715	6752.2416507029	6832.86670871298	7013.63731314064	7012.45670257964	7226.55814405929	7249.6086528846	7357.41028301715	7383.35007241	7444.10642946259	7415.30483215573	7395.2270887532	7459.681930051	7486.93239013117	7575.89829469177	0	0	0	0	0	0	0	0	0	0	0	0	0	0	0	0	0	0	0	0	0	0	0	0	0	331.55	1736.5	0.73	-1.1572	3032.03	1	1736.5	2821.75	51	0.9	2	30	30	30.1	30.1	30.1	30.1	30.1	30.1	30.1	30.1	30.1	30.1	30.1	30	30.1	30.1	30.1	30.1	30.1	30.1	30.1	30.1	30.1	30.1	30.1	30.1	30.1	30.1	30	30.1	30.1	30.1	30.1	30.1	30	30.1	30.1	30.1	30	30.1	30	30.1	30.1	30	30.1	30.1	30.1	30.1	30.1	30.1	30.1	30.1	30.1	30.1	30.1	30	30.1	30	30	30.1	30	30.1	30.1	30.1	30	30.1	30	30.1	30.1	30.1	30	30.1	30.1	30.1	30.1	30	30.1	30.1	30.1	30.1	30	30.1	30.1	30.1	30	30.1	30.1	30	30.1	30.1	30.1	30.1	30.1	30.1	30.1	30.1	30.1	30	30.1	30.1	30.1	30.1	30.1	30.1	30.1	30.1	30	30.1	30.1	30.1	30	30.1	30.1	30.1	30.1	30	30.1	30	30	30.1	30.1	30.1	30.1	30.1	30	30	30	30.1	30	30	30	30	30	30.1	30.1	30.1	30.1	30.1	30	30.1	30	30.1	30	30.1	30.1	30.1	30.1	30	30.1	30.1	30	30.1	30	30.1	30.1	30.1	30	30	30	30.1	30.1	30	30	30.1	30.1	30.1	30.1	30.1	30	30	30.1	30	30	30.1	30	30	30	30.1	30.1	30	30	30.1	30.1	30.1	30.1	30	30.1	30.1	30.1	30	30.1	30	30.1	30	30.1	30.1	30	30.1	30	30.1	30	30	30.1	30.1	30.1	30.1	30.1	30	30	30	30	30.1	30.1	30.1	30.1	30	30.1	30.1	30	30	30.1	30.1	30.1	30.1	30.1	30.1	30.1	30.1	30	30.1	30	30.1	30.1	30	30	30.1	30	30	30	30.1	30	30.1	30.1	30.1	30	30.1	30.1	30.1	30.1	30.1	30.1	30.1	30.1	30.1	30.1	30	30	30.1	30	30.1	30	30.1	30.1	30	30	30	30.1	30	30.1	30	30.1	30.1	30	30	30.1	30.1	30	30.1	30	30.1	30.1	30	30.1	30.1	30.1	30	30.1	30.1	30.1	30.1	30.1	30.1	30.1	30.1	30.1	30.1	30.1	30	30	30.1	30.1	30	30.1	30.1	30	30	30.1	30	30.1	30	30.1	30.1	30.1	30.1	30	30.1	30.1	30.1	30.1	30.1	30	30	30.1	30.1	30.1	30	30	30.1	30.1	30.1	30	30	30	30	30	30.1	30	30	30	30	30.1	30.1	30	30	30	30.1	30.1	30.1	30.1	30.1	30.1	30.1	30	30.1	30.1	30.1	30.1	30.1	30.1	30.1	30.1	0	0	0	0	WT-Ade	yLIC133	YP0.5%D	LIC133
111.27893008691	107.785081135309	115.006873127553	NaN	NaN	NaN	213.85	2821.75	51	2	1	0.9	3.57	0.086	11.98	0.086	20.4	0.086	28.82	0.086	37.23	0.086	45.63	0.086	54.03	0.087	62.47	0.087	70.87	0.087	79.28	0.087	87.68	0.087	96.1	0.087	104.5	0.087	112.9	0.087	121.33	0.087	129.73	0.087	138.13	0.087	146.57	0.087	154.97	0.087	163.4	0.087	171.8	0.087	180.23	0.087	188.63	0.087	197.03	0.087	205.45	0.087	213.85	0.088	222.25	0.088	230.67	0.087	239.07	0.087	247.47	0.088	255.87	0.088	264.28	0.088	272.68	0.088	281.1	0.088	289.5	0.088	297.92	0.088	306.33	0.088	314.73	0.088	323.13	0.088	331.55	0.088	339.95	0.089	348.37	0.089	356.77	0.089	365.18	0.089	373.58	0.089	382	0.089	390.4	0.09	398.82	0.089	407.23	0.09	415.63	0.09	424.03	0.09	432.45	0.091	440.85	0.091	449.27	0.09	457.67	0.091	466.07	0.091	474.47	0.092	482.9	0.092	491.3	0.092	499.72	0.092	508.12	0.093	516.53	0.093	524.93	0.093	533.35	0.094	541.75	0.094	550.17	0.094	558.57	0.095	566.97	0.096	575.38	0.096	583.78	0.097	592.2	0.096	600.6	0.098	609.02	0.098	617.42	0.098	625.83	0.1	634.23	0.1	642.65	0.101	651.07	0.101	659.47	0.102	667.88	0.103	676.28	0.104	684.7	0.104	693.12	0.105	701.53	0.106	709.95	0.107	718.35	0.109	726.77	0.11	735.18	0.111	743.58	0.112	752	0.114	760.42	0.116	768.82	0.116	777.23	0.119	785.65	0.12	794.05	0.122	802.47	0.124	810.87	0.126	819.28	0.129	827.68	0.131	836.1	0.131	844.5	0.135	852.92	0.137	861.32	0.139	869.73	0.143	878.15	0.144	886.57	0.146	894.98	0.149	903.4	0.153	911.82	0.154	920.22	0.156	928.62	0.156	937.03	0.159	945.45	0.162	953.85	0.163	962.25	0.166	970.67	0.169	979.08	0.169	987.48	0.171	995.9	0.173	1004.32	0.174	1012.73	0.177	1021.15	0.178	1029.57	0.18	1038	0.184	1046.4	0.187	1054.82	0.187	1063.22	0.19	1071.63	0.193	1080.05	0.196	1088.45	0.198	1096.87	0.203	1105.27	0.204	1113.68	0.207	1122.08	0.212	1130.5	0.213	1138.9	0.218	1147.32	0.221	1155.73	0.225	1164.15	0.23	1172.57	0.232	1180.98	0.238	1189.4	0.241	1197.82	0.245	1206.23	0.252	1214.65	0.257	1223.07	0.261	1231.5	0.266	1239.92	0.27	1248.33	0.277	1256.75	0.281	1265.15	0.289	1273.58	0.296	1281.98	0.302	1290.4	0.304	1298.82	0.309	1307.23	0.319	1315.67	0.322	1324.07	0.333	1332.5	0.337	1340.92	0.342	1349.33	0.348	1357.75	0.355	1366.15	0.363	1374.57	0.371	1382.98	0.377	1391.42	0.384	1399.82	0.387	1408.23	0.396	1416.67	0.405	1425.07	0.413	1433.5	0.417	1441.92	0.425	1450.33	0.428	1458.75	0.44	1467.17	0.446	1475.58	0.454	1484	0.46	1492.4	0.466	1500.83	0.474	1509.23	0.481	1517.67	0.486	1526.08	0.494	1534.5	0.501	1542.9	0.505	1551.33	0.515	1559.75	0.522	1568.17	0.53	1576.58	0.535	1585	0.54	1593.42	0.545	1601.83	0.554	1610.25	0.559	1618.67	0.565	1627.08	0.57	1635.5	0.577	1643.92	0.583	1652.33	0.587	1660.75	0.592	1669.17	0.598	1677.58	0.604	1686	0.607	1694.42	0.616	1702.83	0.62	1711.25	0.627	1719.67	0.634	1728.08	0.635	1736.5	0.641	1744.92	0.646	1753.33	0.65	1761.75	0.657	1770.17	0.659	1778.58	0.663	1787	0.67	1795.42	0.674	1803.83	0.679	1812.25	0.681	1820.67	0.686	1829.08	0.691	1837.5	0.695	1845.92	0.699	1854.33	0.703	1862.75	0.705	1871.17	0.708	1879.58	0.713	1888	0.716	1896.42	0.722	1904.83	0.725	1913.25	0.729	1921.67	0.733	1930.08	0.736	1938.5	0.738	1946.92	0.738	1955.33	0.741	1963.75	0.742	1972.17	0.743	1980.58	0.743	1989	0.746	1997.42	0.748	2005.83	0.748	2014.25	0.75	2022.65	0.752	2031.07	0.753	2039.47	0.754	2047.88	0.756	2056.28	0.758	2064.7	0.758	2073.1	0.76	2081.5	0.758	2089.92	0.761	2098.35	0.765	2106.75	0.763	2115.17	0.765	2123.57	0.767	2131.97	0.77	2140.38	0.769	2148.78	0.772	2157.2	0.773	2165.6	0.775	2174.03	0.777	2182.43	0.776	2190.87	0.779	2199.27	0.777	2207.67	0.778	2216.08	0.781	2224.48	0.782	2232.9	0.783	2241.3	0.785	2249.72	0.781	2258.12	0.785	2266.53	0.787	2274.93	0.788	2283.35	0.791	2291.75	0.791	2300.15	0.793	2308.57	0.787	2316.97	0.792	2325.38	0.794	2333.78	0.795	2342.2	0.795	2350.6	0.795	2359.02	0.796	2367.42	0.796	2375.83	0.799	2384.27	0.8	2392.68	0.802	2401.08	0.8	2409.52	0.801	2417.93	0.799	2426.35	0.8	2434.75	0.8	2443.17	0.802	2451.58	0.8	2459.98	0.804	2468.38	0.803	2476.8	0.801	2485.22	0.806	2493.62	0.808	2502.03	0.808	2510.43	0.807	2518.85	0.805	2527.27	0.809	2535.68	0.808	2544.1	0.81	2552.52	0.812	2560.93	0.804	2569.35	0.81	2577.77	0.812	2586.2	0.812	2594.6	0.81	2603.02	0.81	2611.43	0.813	2619.85	0.812	2628.27	0.813	2636.68	0.813	2645.1	0.814	2653.52	0.815	2661.93	0.815	2670.35	0.817	2678.77	0.817	2687.18	0.816	2695.6	0.818	2704	0.817	2712.42	0.818	2720.82	0.817	2729.22	0.82	2737.63	0.819	2746.05	0.819	2754.45	0.819	2762.87	0.82	2771.27	0.822	2779.68	0.82	2788.1	0.821	2796.52	0.823	2804.93	0.824	2813.33	0.823	2821.75	0.821	2830.15	0.823	2838.57	0.824	2846.97	0.823	2855.38	0.823	2863.8	0.822	2872.22	0.822	2880.62	0.82	2889.03	0.824	2897.43	0.822	2905.85	0.824	2914.27	0.824	2922.67	0.824	2931.08	0.825	2939.5	0.827	2947.9	0.825	2956.32	0.829	2964.72	0.828	2973.13	0.829	2981.55	0.827	2989.95	0.826	2998.37	0.831	3006.77	0.833	3015.2	0.83	3023.62	0.829	3032.03	0.832	281.1	0.0879028604359607	-9.37807324593091	289.5	0.0879835879854335	-9.30258725776191	297.92	0.0880688597813106	-9.22692154104964	306.33	0.088158613679553	-9.15134568860901	314.73	0.0882530792529506	-9.07585970044	323.13	0.088352619132696	-9.000373712271	331.55	0.0884577622265061	-8.92470799555873	339.95	0.0885682968430071	-8.84922200738973	348.37	0.0886850535799226	-8.77355629067746	356.77	0.088807797363382	-8.69807030250846	365.18	0.0889372924845189	-8.62249445006782	373.58	0.0890735855159074	-8.54700846189882	382	0.0892175506384452	-8.47134274518655	390.4	0.0893688979978638	-8.39585675701755	398.82	0.089528764873833	-8.32019104030529	407.23	0.0896970347592094	-8.24461518786465	415.63	0.0898741380552101	-8.16912919969565	424.03	0.0900607546198733	-8.09364321152664	432.45	0.0902578760451262	-8.01797749481438	440.85	0.0904651054536865	-7.94249150664537	449.27	0.090684000043475	-7.86682578993311	457.67	0.0909141190998929	-7.7913398017641	466.07	0.0911565992159722	-7.7158538135951	474.47	0.0914121043775571	-7.64036782542609	482.9	0.09168232123905	-7.5646122444422	491.3	0.0919660660492486	-7.48912625627319	499.72	0.0922657831804441	-7.41346053956093	508.12	0.0925808691928011	-7.33797455139192	516.53	0.0929132860385979	-7.26239869895129	524.93	0.0932631532706641	-7.18691271078228	533.35	0.0936327149307376	-7.11124699407002	541.75	0.094021226956487	-7.03576100590102	550.17	0.0944316087700296	-6.96009528918875	558.57	0.0948630341231857	-6.88460930101975	566.97	0.0953176338914154	-6.80912331285074	575.38	0.095797238237938	-6.73354746041011	583.78	0.0963020196511741	-6.6580614722411	592.2	0.0968352157894578	-6.58239575552884	600.6	0.0973957531346067	-6.50690976735983	609.02	0.0979878437701973	-6.43124405064757	617.42	0.0986102956019562	-6.35575806247856	625.83	0.0992669844629623	-6.28018221003793	634.23	0.0999581465296086	-6.20469622186892	642.65	0.100688214902177	-6.12903050515666	651.07	0.101457595420212	-6.05336478844439	659.47	0.102266428196789	-5.97787880027539	667.88	0.103119749606888	-5.90230294783475	676.28	0.104017866545271	-5.82681695966575	684.7	0.104966539516813	-5.75115124295349	693.12	0.105966295881716	-5.67548552624122	701.53	0.107018601982693	-5.59990967380059																																																																																																																																																										F4	20210416_133-3bc_yp2-05-01D_plate1.xlsx	0.0864	0.833	0.832						0.0919660660492486		491.3		0	0	0	0	0	0	0	0	0	0	0	0	0	0	0	0	0	0	0	0	0	0	0	0	0	0	0	0	0	0	0	0	0	0	0	0	0	0	0	0	0	0	0	0	0	0	0	0	0	0	0	0	0	0	113.643170332926	112.514905463457	111.906578982777	111.488524404133	111.27893008691	111.29671048215	111.300598826772	111.589244787329	112.177722659804	113.084245316111	114.102828501803	115.275392177703	114.809165551569	114.265550646807	114.09351137182	114.102347672569	114.316869163256	114.759532778166	113.84268458273	114.603314047772	114.564548781599	114.487786183166	114.708390752744	114.185333473302	113.708218549939	114.692531100007	115.015067104972	115.545612781293	115.374439445213	115.669501079805	116.306176685983	117.49340254892	118.241741073232	119.231964155773	120.674145110481	121.780306324423	123.151306615072	125.089021604365	126.865058383089	128.515143229988	130.639463094069	132.587945205502	135.513819607702	137.941925354636	140.596391655486	143.593386101716	146.402281155892	149.561058037461	152.679275223547	156.171238748003	159.77180015289	163.139979719278	166.774303179306	170.815666452002	174.647396810738	178.819427455016	182.793612389108	186.524357314472	190.211933756958	193.715553063968	197.515943056243	200.687580515195	203.741951688632	207.114840073974	209.47419882119	211.757878066197	213.896659030894	215.753896915186	217.530891502056	218.520124384473	219.521403435638	220.369290430809	220.40507310258	220.302802671418	220.698782950626	220.710733001035	220.270345056808	220.249393555952	219.359123571164	218.468097110569	217.973954035243	217.569637435226	217.484318114807	217.136151591705	216.578498010048	216.375848017775	216.12826017025	216.261799465173	216.570150797763	216.81102093371	217.11395380331	218.005847222568	218.84412201327	220.341258915596	221.548524602702	222.826362260915	224.112539204403	225.925436399949	227.939033075995	229.989279376798	232.174637579995	234.778161048757	237.246154614894	240.066744028647	243.309754713939	246.276013381275	249.612852573088	252.875653886687	256.52085374243	260.462517148386	264.61597348298	268.892209737496	273.316427458551	278.066457578323	283.155336168739	288.135134029446	293.284499946373	298.897736708368	304.796270864994	310.979273557415	317.173973855365	323.98973779789	330.396059304237	337.036925960538	343.670194180137	350.713163254071	358.601134633836	366.198752568887	374.384265771325	382.398527252703	390.632355113214	399.676146579431	409.149390603442	418.491064095149	428.009074663883	437.527948880959	447.80795304765	458.222444481581	469.360264021281	480.518991032015	491.656897787428	502.894201629834	515.325771597797	528.080131559737	541.648747388781	554.770101416057	567.849482823035	581.157766453915	594.859521958599	608.950263423765	623.213779483084	638.140833165774	654.855410773362	671.712653606025	689.576695259574	709.383524854833	729.713356039853	750.389611326066	771.3598835897	794.477040328429	819.067811409744	845.210608090731	871.6714615362	900.178930846688	929.838373415265	961.165937078641	994.305059578526	1028.58712079043	1068.0187158878	1108.88026205057	1149.53958790766	1194.73192815425	1243.84161296775	1291.62692015113	1341.16432239126	1393.75973755362	1444.35623996164	1502.30048383041	1560.45850698583	1619.67808432546	1686.1671308741	1748.39107784562	1823.55923548381	1903.54768236721	1977.39195341694	2054.57674472624	2132.42576278466	2215.39117899794	2313.62216983197	2402.25766658568	2488.64578085518	2575.19700917869	2652.73919507316	2740.38098664465	2825.51744919153	2936.55201851342	3028.8475507945	3098.66294234363	3164.39846380445	3224.92974122375	3278.49842207372	3323.46441342296	3371.5411861984	3416.174784128	3450.64133265735	3480.92870278086	3535.04932087999	3599.73934540245	3675.66892702213	3747.0985417947	3837.84847428518	3915.70597313555	4014.19371737361	4088.29880339215	4184.08847646489	4303.17906192368	4372.50508507833	4442.64079588441	4514.00510643932	4645.33055687667	4794.89427761147	4869.60424607185	5011.51987351163	5128.41330686766	5216.23867059236	5411.52064929959	5560.19753105118	5655.70245664743	5764.39304690654	5905.15132309612	6039.20056595542	6165.35295163284	6283.29853638425	6458.4961956232	6652.63930290981	6790.28783144306	6914.59853224704	7050.76113894871	7114.60652627471	7331.74691162619	7511.11178494832	7609.52406175515	7749.1071662288	7795.97963252029	7912.6917164264	7894.72097652663	8161.57233463299	8301.43994454131	8408.10448950374	8477.10130678864	8507.7310063212	8660.54697188839	8775.69926509473	8851.11367734651	8800.35232195293	8790.06778764108	8814.09566725592	8873.84645204054	8886.92826341929	9071.72397307582	9260.44353844834	9548.5700810452	9793.57565755908	10317.5431752761	10457.2828660122	10833.8493185285	11292.5420127464	11486.5561060597	11589.2367445483	11667.703069147	11726.1580355687	12154.2952249333	12023.3118865026	12112.551121197	12025.9379744873	11992.5037807891	12752.5125213181	12674.7640503151	12331.0017810034	12308.5396791596	12595.5788974381	12700.7286667168	0	0	0	0	0	0	0	0	0	0	0	0	0	0	0	0	0	0	0	0	0	0	0	0	0	0	0	0	0	0	0	0	0	0	0	0	0	0	0	0	0	0	0	0	0	0	0	0	0	0	0	0	0	0	0	0	0	0	0	0	0	0	0	0	0	0	0	0	0	0	0	0	0	0	0	0	0	0	0	0	0	0	0	0	0	0	0	0	0	0	0	0	0	0	0	0	0	0	0	0	0	0	0	0	0	0	0	0	0	0	0	0	0	0	0	0	0	0	0	0	0	0	0	0	0	0	0	0	0	0	0	0	0	0	0	0	0	0	0	0	0	0	0	0	0	0	0	0	0	0	0	0	0	0	0	0	0	0	0	0	0	0	0	0	0	0	0	0	0	0	0	0	0	0	0	0	0	0	0	0	0	0	0	0	0	0	0	0	0	0	0	0	0	0	0	0	0	0	0	0	0	0	0	0	0	0	0	0	0	0	0	0	0	0	0	0	0	0	0	0	0	0	0	0	0	0	0	0	0	0	0	0	0	0	0	0	0	0	0	0	0	0	0	0	0	0	0	0	0	0	0	0	0	0	0	0	0	0	0	0	0	0	0	0	0	0	0	0	0	0	0	0	0	0	0	0	0	0	0	0	0	0	0	0	0	0	0	0	0	0	0	0	0	0	0	0	0	0	0	0	0	0	0	0	0	0	0	0	0	0	0	0	0	0	0	0	0	0	0	0	0	0	0	0	0	0	0	0	0	0	0	0	0	0	0	0	0	0	0	0	0	0	0	0	0	0	0	0	0	0	0	0	0	0	0	0	0	0	0	0	0	0	0	0	0	0	0	0	0	0	0	0	0	0	0	0	0	0	0	0	0	0	0	0	0	0	247.47	3015.2	0.83	-4.5999	3032.03	1	3015.2	2821.75	51	0.9	2	30	30	30.1	30.1	30.1	30.1	30.1	30.1	30.1	30.1	30.1	30.1	30.1	30	30.1	30.1	30.1	30.1	30.1	30.1	30.1	30.1	30.1	30.1	30.1	30.1	30.1	30.1	30	30.1	30.1	30.1	30.1	30.1	30	30.1	30.1	30.1	30	30.1	30	30.1	30.1	30	30.1	30.1	30.1	30.1	30.1	30.1	30.1	30.1	30.1	30.1	30.1	30	30.1	30	30	30.1	30	30.1	30.1	30.1	30	30.1	30	30.1	30.1	30.1	30	30.1	30.1	30.1	30.1	30	30.1	30.1	30.1	30.1	30	30.1	30.1	30.1	30	30.1	30.1	30	30.1	30.1	30.1	30.1	30.1	30.1	30.1	30.1	30.1	30	30.1	30.1	30.1	30.1	30.1	30.1	30.1	30.1	30	30.1	30.1	30.1	30	30.1	30.1	30.1	30.1	30	30.1	30	30	30.1	30.1	30.1	30.1	30.1	30	30	30	30.1	30	30	30	30	30	30.1	30.1	30.1	30.1	30.1	30	30.1	30	30.1	30	30.1	30.1	30.1	30.1	30	30.1	30.1	30	30.1	30	30.1	30.1	30.1	30	30	30	30.1	30.1	30	30	30.1	30.1	30.1	30.1	30.1	30	30	30.1	30	30	30.1	30	30	30	30.1	30.1	30	30	30.1	30.1	30.1	30.1	30	30.1	30.1	30.1	30	30.1	30	30.1	30	30.1	30.1	30	30.1	30	30.1	30	30	30.1	30.1	30.1	30.1	30.1	30	30	30	30	30.1	30.1	30.1	30.1	30	30.1	30.1	30	30	30.1	30.1	30.1	30.1	30.1	30.1	30.1	30.1	30	30.1	30	30.1	30.1	30	30	30.1	30	30	30	30.1	30	30.1	30.1	30.1	30	30.1	30.1	30.1	30.1	30.1	30.1	30.1	30.1	30.1	30.1	30	30	30.1	30	30.1	30	30.1	30.1	30	30	30	30.1	30	30.1	30	30.1	30.1	30	30	30.1	30.1	30	30.1	30	30.1	30.1	30	30.1	30.1	30.1	30	30.1	30.1	30.1	30.1	30.1	30.1	30.1	30.1	30.1	30.1	30.1	30	30	30.1	30.1	30	30.1	30.1	30	30	30.1	30	30.1	30	30.1	30.1	30.1	30.1	30	30.1	30.1	30.1	30.1	30.1	30	30	30.1	30.1	30.1	30	30	30.1	30.1	30.1	30	30	30	30	30	30.1	30	30	30	30	30.1	30.1	30	30	30	30.1	30.1	30.1	30.1	30.1	30.1	30.1	30	30.1	30.1	30.1	30.1	30.1	30.1	30.1	30.1	0	0	0	0	WT-Ade	yLIC133	YP0.1%D	LIC133
111.413464620412	106.681645607524	116.584521480359	2910.48782317659	2776.86820803057	3057.61672503883	213.85	2821.75	51	2	1	0.9	3.57	0.092	11.98	0.092	20.4	0.093	28.82	0.093	37.23	0.093	45.63	0.093	54.03	0.093	62.47	0.093	70.87	0.093	79.28	0.093	87.68	0.093	96.1	0.093	104.5	0.093	112.9	0.093	121.33	0.093	129.73	0.093	138.13	0.093	146.57	0.093	154.97	0.093	163.4	0.093	171.8	0.093	180.23	0.093	188.63	0.093	197.03	0.093	205.45	0.093	213.85	0.093	222.25	0.093	230.67	0.094	239.07	0.093	247.47	0.094	255.87	0.093	264.28	0.094	272.68	0.094	281.1	0.094	289.5	0.094	297.92	0.094	306.33	0.094	314.73	0.094	323.13	0.094	331.55	0.094	339.95	0.094	348.37	0.095	356.77	0.095	365.18	0.095	373.58	0.095	382	0.095	390.4	0.095	398.82	0.096	407.23	0.096	415.63	0.096	424.03	0.096	432.45	0.095	440.85	0.096	449.27	0.096	457.67	0.096	466.07	0.097	474.47	0.097	482.9	0.097	491.3	0.097	499.72	0.097	508.12	0.098	516.53	0.098	524.93	0.099	533.35	0.099	541.75	0.099	550.17	0.099	558.57	0.099	566.97	0.099	575.38	0.1	583.78	0.1	592.2	0.101	600.6	0.101	609.02	0.102	617.42	0.102	625.83	0.102	634.23	0.103	642.65	0.104	651.07	0.104	659.47	0.105	667.88	0.105	676.28	0.106	684.7	0.107	693.12	0.107	701.53	0.108	709.95	0.109	718.35	0.11	726.77	0.111	735.18	0.112	743.58	0.113	752	0.114	760.42	0.115	768.82	0.116	777.23	0.117	785.65	0.119	794.05	0.12	802.47	0.122	810.87	0.123	819.28	0.125	827.68	0.127	836.1	0.129	844.5	0.131	852.92	0.134	861.32	0.135	869.73	0.137	878.15	0.14	886.57	0.143	894.98	0.145	903.4	0.148	911.82	0.15	920.22	0.153	928.62	0.154	937.03	0.156	945.45	0.158	953.85	0.161	962.25	0.162	970.67	0.164	979.08	0.166	987.48	0.168	995.9	0.168	1004.32	0.171	1012.73	0.174	1021.15	0.176	1029.57	0.177	1038	0.179	1046.4	0.181	1054.82	0.184	1063.22	0.185	1071.63	0.188	1080.05	0.19	1088.45	0.192	1096.87	0.195	1105.27	0.196	1113.68	0.199	1122.08	0.201	1130.5	0.205	1138.9	0.206	1147.32	0.21	1155.73	0.214	1164.15	0.217	1172.57	0.221	1180.98	0.225	1189.4	0.227	1197.82	0.231	1206.23	0.235	1214.65	0.24	1223.07	0.245	1231.5	0.251	1239.92	0.252	1248.33	0.259	1256.75	0.263	1265.15	0.269	1273.58	0.274	1281.98	0.279	1290.4	0.283	1298.82	0.288	1307.23	0.297	1315.67	0.303	1324.07	0.307	1332.5	0.314	1340.92	0.319	1349.33	0.325	1357.75	0.332	1366.15	0.339	1374.57	0.345	1382.98	0.353	1391.42	0.357	1399.82	0.364	1408.23	0.37	1416.67	0.379	1425.07	0.387	1433.5	0.392	1441.92	0.397	1450.33	0.403	1458.75	0.411	1467.17	0.419	1475.58	0.427	1484	0.434	1492.4	0.441	1500.83	0.447	1509.23	0.453	1517.67	0.46	1526.08	0.468	1534.5	0.474	1542.9	0.48	1551.33	0.487	1559.75	0.494	1568.17	0.501	1576.58	0.509	1585	0.516	1593.42	0.522	1601.83	0.529	1610.25	0.54	1618.67	0.547	1627.08	0.551	1635.5	0.559	1643.92	0.564	1652.33	0.571	1660.75	0.574	1669.17	0.58	1677.58	0.586	1686	0.59	1694.42	0.596	1702.83	0.602	1711.25	0.605	1719.67	0.612	1728.08	0.615	1736.5	0.619	1744.92	0.624	1753.33	0.627	1761.75	0.635	1770.17	0.638	1778.58	0.641	1787	0.645	1795.42	0.651	1803.83	0.656	1812.25	0.659	1820.67	0.661	1829.08	0.663	1837.5	0.666	1845.92	0.668	1854.33	0.668	1862.75	0.672	1871.17	0.674	1879.58	0.677	1888	0.679	1896.42	0.679	1904.83	0.683	1913.25	0.684	1921.67	0.686	1930.08	0.69	1938.5	0.691	1946.92	0.695	1955.33	0.699	1963.75	0.699	1972.17	0.7	1980.58	0.703	1989	0.707	1997.42	0.709	2005.83	0.709	2014.25	0.716	2022.65	0.714	2031.07	0.718	2039.47	0.72	2047.88	0.721	2056.28	0.723	2064.7	0.722	2073.1	0.724	2081.5	0.726	2089.92	0.731	2098.35	0.731	2106.75	0.733	2115.17	0.737	2123.57	0.74	2131.97	0.741	2140.38	0.745	2148.78	0.746	2157.2	0.748	2165.6	0.75	2174.03	0.752	2182.43	0.753	2190.87	0.755	2199.27	0.752	2207.67	0.754	2216.08	0.758	2224.48	0.76	2232.9	0.764	2241.3	0.762	2249.72	0.76	2258.12	0.767	2266.53	0.767	2274.93	0.768	2283.35	0.771	2291.75	0.773	2300.15	0.773	2308.57	0.77	2316.97	0.774	2325.38	0.778	2333.78	0.777	2342.2	0.779	2350.6	0.781	2359.02	0.78	2367.42	0.782	2375.83	0.784	2384.27	0.785	2392.68	0.786	2401.08	0.789	2409.52	0.789	2417.93	0.786	2426.35	0.788	2434.75	0.79	2443.17	0.792	2451.58	0.791	2459.98	0.794	2468.38	0.794	2476.8	0.793	2485.22	0.795	2493.62	0.798	2502.03	0.799	2510.43	0.801	2518.85	0.801	2527.27	0.803	2535.68	0.803	2544.1	0.803	2552.52	0.806	2560.93	0.803	2569.35	0.805	2577.77	0.808	2586.2	0.807	2594.6	0.809	2603.02	0.807	2611.43	0.809	2619.85	0.812	2628.27	0.813	2636.68	0.815	2645.1	0.813	2653.52	0.812	2661.93	0.818	2670.35	0.816	2678.77	0.815	2687.18	0.817	2695.6	0.818	2704	0.819	2712.42	0.82	2720.82	0.821	2729.22	0.822	2737.63	0.825	2746.05	0.822	2754.45	0.823	2762.87	0.826	2771.27	0.824	2779.68	0.828	2788.1	0.827	2796.52	0.828	2804.93	0.827	2813.33	0.829	2821.75	0.832	2830.15	0.831	2838.57	0.832	2846.97	0.833	2855.38	0.832	2863.8	0.831	2872.22	0.83	2880.62	0.833	2889.03	0.833	2897.43	0.836	2905.85	0.835	2914.27	0.835	2922.67	0.834	2931.08	0.835	2939.5	0.838	2947.9	0.837	2956.32	0.836	2964.72	0.836	2973.13	0.837	2981.55	0.836	2989.95	0.836	2998.37	0.838	3006.77	0.837	3015.2	0.839	3023.62	0.839	3032.03	0.84	289.5	0.0940172583743592	-9.68214885872751	297.92	0.0940827231029661	-9.60657451025278	306.33	0.0941516244629926	-9.53108991753633	314.73	0.0942241382495633	-9.45569508057817	323.13	0.0943005423543303	-9.38030024362	331.55	0.0943812422287847	-9.30472589514527	339.95	0.0944660748613939	-9.22933105818711	348.37	0.0945556771520312	-9.15375670971238	356.77	0.0946498681065272	-9.07836187275422	365.18	0.0947492336111437	-9.00287728003777	373.58	0.0948538087456762	-8.92748244307961	382	0.0949642635472026	-8.85190809460488	390.4	0.0950803749000536	-8.77651325764672	398.82	0.0952030145360575	-8.70093890917198	407.23	0.0953320922530761	-8.62545431645554	415.63	0.0954679373803612	-8.55005947949738	424.03	0.0956110705117009	-8.47466464253921	432.45	0.0957622512076154	-8.39909029406448	440.85	0.0959211740872459	-8.32369545710632	449.27	0.0960890322994879	-8.24812110863159	457.67	0.096265486775357	-8.17272627167343	466.07	0.0964514079208174	-8.09733143471527	474.47	0.0966473036166281	-8.0219365977571	482.9	0.096854465653391	-7.94627249352409	491.3	0.09707198513835	-7.87087765656592	499.72	0.0973017345108628	-7.79530330809119	508.12	0.0975432496834987	-7.71990847113303	516.53	0.097798032928131	-7.64442387841659	524.93	0.0980661741929179	-7.56902904145842	533.35	0.0983493915209709	-7.49345469298369	541.75	0.098647112821056	-7.41805985602553	550.17	0.0989615733021071	-7.3424855075508	558.57	0.0992921377625782	-7.26709067059264	566.97	0.0996404367945896	-7.19169583363447	575.38	0.10000787026268	-7.11621124091803	583.78	0.100394567884814	-7.04081640395986	592.2	0.100803007322109	-6.96524205548513	600.6	0.101232363538106	-6.88984721852697	609.02	0.101685860020172	-6.81427287005224	617.42	0.102162580717852	-6.73887803309408	625.83	0.102665490927645	-6.66339344037763	634.23	0.103194768195946	-6.58799860341947	642.65	0.103753803724651	-6.51242425494474	651.07	0.104342904447351	-6.43684990647001	659.47	0.104962173876411	-6.36145506951184	667.88	0.105615463989473	-6.2859704767954	676.28	0.106303005422749	-6.21057563983724	684.7	0.107029203413248	-6.1350012913625	693.12	0.107794456673659	-6.05942694288778	701.53	0.108599882611092	-5.98394235017133	709.95	0.109449607738431	-5.9083680016966	2081.5	0.735191732078961	-0.638474770160157	2089.92	0.736481190132984	-0.635581784340752	2098.35	0.737774772524046	-0.632685362671206	2106.75	0.73906633721705	-0.629799248552084	2115.17	0.740363572676279	-0.62690626273268	2123.57	0.741660321452469	-0.624020148613559	2131.97	0.742959666973534	-0.621134034494438	2140.38	0.744263165929616	-0.618244484525175	2148.78	0.745567723657687	-0.615358370406053	2157.2	0.746878009199427	-0.612465384586649	2165.6	0.748187803162137	-0.609579270467528	2174.03	0.749504911902432	-0.606682848797981	2182.43	0.750819966248847	-0.60379673467886	2190.87	0.752143935008968	-0.600896877159172	2199.27	0.753464274010246	-0.598010763040051	2207.67	0.754787256995923	-0.595124648920929	2216.08	0.756114468975176	-0.592235098951667	2224.48	0.75744275898741	-0.589348984832545	2232.9	0.75877688101269	-0.586455999013141	2241.3	0.76011050251622	-0.58356988489402	2249.72	0.761449979441333	-0.580676899074615	2258.12	0.762788953835703	-0.577790784955494	2266.53	0.764132208341134	-0.574901234986231	2274.93	0.765476553910149	-0.57201512086711	2283.35	0.766826801986015	-0.569122135047705	2291.75	0.768176543490131	-0.566236020928584	2300.15	0.769528987857282	-0.563349906809463	2308.57	0.770887370290005	-0.560456920990058	2316.97	0.772245243099218	-0.557570806870937	2325.38	0.773607456429395	-0.554681256901674	2333.78	0.774970776222535	-0.551795142782553	2342.2	0.77634008183108	-0.548902156963148	2350.6	0.777708873718073	-0.546016042844027	2359.02	0.779083675446341	-0.543123057024622	2367.42	0.78045796139108	-0.540236942905501	2375.83	0.781836640322346	-0.537347392936238	2384.27	0.783223016166785	-0.53444753541655	2392.68	0.784607238730172	-0.531557985447287	2401.08	0.785992585633604	-0.528671871328166	2409.52	0.78738732344583	-0.525772013808478	2417.93	0.788779894989424	-0.522882463839215	2426.35	0.790176919322423	-0.51998947801981	2434.75	0.791573419534652	-0.517103363900689	2443.17	0.792976051244808	-0.514210378081284	2451.58	0.794379827575813	-0.511320828112021	2459.98	0.795784744129486	-0.5084347139929	2468.38	0.797192474034463	-0.505548599873779	2476.8	0.798606384742649	-0.502655614054374	2485.22	0.800023133561071	-0.49976262823497	2493.62	0.8014393508587	-0.496876514115849	2502.03	0.802860095178912	-0.493986964146586	G4	20210416_133-3bc_yp2-05-01D_plate1.xlsx	0.0928	0.84	0.84						0.0973017345108628	0.768176543490131	499.72	2291.75	0	0	0	0	0	0	0	0	0	0	0	0	0	0	0	0	0	0	0	0	0	0	0	0	0	0	0	0	0	0	0	0	0	0	0	0	0	0	0	0	0	0	0	0	0	0	0	0	0	0	0	0	0	0	0	0	111.907374790721	111.602415838578	111.426989976462	111.413464620412	111.589306548579	111.983157591116	112.62152896779	113.531974422673	114.745666353109	116.297100449171	118.224314245047	117.493164325025	116.809735924494	116.457026256376	116.210327738547	116.323815412327	116.591962087165	115.266075709054	114.150254089838	113.258875907221	112.441787078535	113.652131870828	113.551222282282	113.577287943793	113.76117006253	113.114966933904	112.661369159451	112.542265738004	112.636219811645	113.187943123289	113.213145990258	113.565598345219	113.426706481808	113.7149975279	114.326285562594	115.26687258221	116.546103771376	118.357566925357	119.824709460058	121.561877455605	123.1124926008	125.125123872231	127.004701399096	129.270854491031	131.857370358667	134.471692572876	136.953015945767	139.870937220331	142.794544454581	146.083819529468	149.528253776097	152.940312143683	156.859908191944	160.669978896522	164.733439307627	168.708134171049	172.596055673466	176.537912316954	180.409226037882	184.218259891103	188.270067142551	192.284264334941	196.270770415794	199.756340676413	203.079211313805	205.785715179088	209.042467495798	211.561579076507	213.895401402914	215.737603186489	217.310411148364	218.397439207549	219.709736852431	220.855872604664	221.005448980773	220.749369998733	220.665309507759	220.105638384503	219.633806930022	218.923110441633	218.276774151179	217.539723303961	216.881672629911	215.901151686716	215.472974951994	215.054200097431	214.782728694917	214.350833284559	214.207947522712	214.24598022863	214.45550752981	214.873957144141	215.452387540973	216.079332857265	216.774665655192	217.528628930549	218.590387538191	219.822624191232	221.339312685927	223.060306629226	224.798477250466	226.950811350094	229.308001987588	231.895863692231	234.524091558197	237.495146736388	240.443581663142	243.469141227802	246.761397317519	250.146359387551	253.284837296746	256.731890577248	260.57962632167	264.473703626699	268.606252106046	272.798715389036	277.334154471969	282.388066267369	287.435037842932	292.939701506609	298.537270419936	304.324149445697	310.609888997522	317.09461294922	324.111453871374	331.176854139308	338.475775553555	346.447976066836	354.220298182162	362.599531067632	371.498286591478	380.694953987335	389.922692625056	399.428887652355	409.252309455284	420.074025143279	431.542671549968	443.669104767652	456.20703762934	469.644574249701	483.798043645604	499.087379185081	515.213344563607	532.059746694356	550.088425016933	568.404879688446	587.93787811253	608.488558674927	629.771921597549	652.703962204386	676.144097934274	699.700879322531	725.389893617897	752.99889303545	781.443009903042	810.187501998073	840.050982020085	871.583783932926	901.332354508028	934.726330242098	967.705510952836	998.831498801088	1030.74410750974	1064.61894737426	1100.034026619	1136.64843190879	1172.68373373954	1208.41501629946	1245.95535423454	1283.03239431749	1319.11462939444	1352.84148263687	1386.16907532967	1418.49566035558	1448.60291448477	1479.85721104583	1510.85590351005	1539.95818811139	1571.34605061713	1595.57004019152	1628.05760795744	1660.5608724178	1687.60982881331	1708.68442703195	1721.20714313865	1739.85358041147	1766.45866935767	1783.57522849246	1802.99427250675	1824.61868902336	1848.5469724527	1868.62114400329	1893.21089144708	1926.81473673994	1955.93520197779	1985.07045738823	2016.89261419312	2051.20860885468	2085.6418955379	2122.8004491836	2162.45213084479	2196.20586765352	2226.21027089925	2264.02654644421	2300.96297249149	2340.34569090379	2388.47801528267	2435.15298752436	2487.32718689514	2519.353590392	2574.9964249355	2616.7072781847	2663.42518486028	2723.83859542431	2781.35487728645	2844.7930488173	2910.48782317776	2973.26289294738	3027.36946519439	3087.1192191051	3153.39341118149	3214.56018926523	3256.88549528379	3328.54622307858	3379.51586117525	3420.86615891703	3472.60132576518	3513.72071341933	3571.90345470368	3625.56996764283	3659.29777390081	3726.55693038238	3782.82515004078	3843.39873916014	3915.203858905	3919.50116029227	3977.54106148339	4083.97507849864	4129.16932332998	4184.65952331395	4241.33284697021	4278.53300564639	4304.85652679209	4340.75598180199	4398.00423743689	4468.65477656194	4505.4799797484	4540.66560361537	4597.99293045089	4606.59250366468	4660.88389101794	4701.94064948567	4752.9708702236	4788.52213785732	4795.8125549911	4799.82150552482	4812.34039791534	4872.98395589033	4945.65977303099	5029.57900704532	5123.98581932269	5215.16172756577	5287.95597818217	5340.30657868779	5451.55625483167	5560.77421210284	5665.44151772244	5763.25088587005	5798.46120221863	5879.18168245824	5968.805633613	6086.69607654097	6215.52782544293	6333.49656250189	6551.687525137	6718.86601712934	6874.59315533049	7042.41687908277	7196.53401084509	7421.65942603968	0	0	0	0	0	0	0	0	0	0	0	0	0	0	0	0	0	0	0	0	0	0	0	0	0	0	0	0	0	0	0	0	0	0	0	0	0	0	0	0	0	0	0	0	0	0	0	0	0	0	0	0	0	0	0	0	0	0	0	0	0	0	0	0	0	0	0	0	0	0	0	0	0	0	0	0	0	0	0	0	0	0	0	0	0	0	0	0	0	0	0	0	0	0	0	0	0	0	0	0	0	0	0	0	0	0	0	0	0	0	0	0	0	0	0	0	0	0	0	0	0	0	0	0	0	0	0	0	0	0	0	0	0	0	0	0	0	0	0	0	0	0	0	0	0	0	0	0	0	0	0	0	0	0	0	0	0	0	0	0	0	0	0	0	0	0	0	0	0	0	0	0	0	0	0	0	0	0	0	0	0	0	0	0	0	0	0	0	0	0	0	0	0	0	0	0	0	0	0	0	0	0	0	0	0	0	0	0	0	0	0	0	0	0	0	0	0	0	0	0	0	0	0	0	0	0	0	0	0	0	0	0	0	0	0	0	0	0	0	0	0	0	0	0	0	0	0	0	0	0	0	0	0	0	0	0	0	0	0	0	0	0	0	0	0	0	0	0	0	0	0	0	0	0	0	0	0	0	0	0	0	0	0	0	0	0	0	0	0	0	0	0	0	0	0	0	0	2910.48782317659	2973.26289294717	3027.36946519443	3087.11921910403	3153.39341117996	3214.5601892638	3256.88549528184	3328.54622307687	3379.51586117386	3420.86615891371	3472.60132576279	3513.72071341689	3571.90345470081	3625.56996764081	3659.29777389836	3726.55693038146	3782.82515003925	3843.39873915942	3915.20385890449	3919.50116029091	3977.54106148287	4083.97507849775	4129.16932332937	4184.65952331483	4241.33284696895	4278.53300564572	4304.85652679076	4340.75598180226	4398.00423743716	4468.65477656353	4505.47997975028	4540.66560361523	4597.99293045106	4606.59250366583	4660.88389102013	4701.94064948686	4752.97087022553	4788.52213785705	4795.81255499185	4799.82150552739	4812.34039791935	4872.98395589401	4945.65977303551	5029.57900704852	5123.98581932765	5215.1617275715	5287.95597818921	5340.30657869388	5451.55625483976	5560.77421211075	5665.44151772613	5763.2508858733	5798.46120221952	5879.18168246097	5968.80563361636	6086.69607654194	6215.52782544135	6333.49656249861	6551.68752513241	6718.86601712369	6874.59315532318	7042.41687907352	7196.53401083316	7421.65942602628	0	0	0	0	0	0	0	0	0	0	0	0	0	0	0	0	0	0	0	0	0	0	0	0	0	264.28	2291.75	0.773	-4.9084	3032.03	1	2291.75	2821.75	51	0.9	2	30	30	30.1	30.1	30.1	30.1	30.1	30.1	30.1	30.1	30.1	30.1	30.1	30	30.1	30.1	30.1	30.1	30.1	30.1	30.1	30.1	30.1	30.1	30.1	30.1	30.1	30.1	30	30.1	30.1	30.1	30.1	30.1	30	30.1	30.1	30.1	30	30.1	30	30.1	30.1	30	30.1	30.1	30.1	30.1	30.1	30.1	30.1	30.1	30.1	30.1	30.1	30	30.1	30	30	30.1	30	30.1	30.1	30.1	30	30.1	30	30.1	30.1	30.1	30	30.1	30.1	30.1	30.1	30	30.1	30.1	30.1	30.1	30	30.1	30.1	30.1	30	30.1	30.1	30	30.1	30.1	30.1	30.1	30.1	30.1	30.1	30.1	30.1	30	30.1	30.1	30.1	30.1	30.1	30.1	30.1	30.1	30	30.1	30.1	30.1	30	30.1	30.1	30.1	30.1	30	30.1	30	30	30.1	30.1	30.1	30.1	30.1	30	30	30	30.1	30	30	30	30	30	30.1	30.1	30.1	30.1	30.1	30	30.1	30	30.1	30	30.1	30.1	30.1	30.1	30	30.1	30.1	30	30.1	30	30.1	30.1	30.1	30	30	30	30.1	30.1	30	30	30.1	30.1	30.1	30.1	30.1	30	30	30.1	30	30	30.1	30	30	30	30.1	30.1	30	30	30.1	30.1	30.1	30.1	30	30.1	30.1	30.1	30	30.1	30	30.1	30	30.1	30.1	30	30.1	30	30.1	30	30	30.1	30.1	30.1	30.1	30.1	30	30	30	30	30.1	30.1	30.1	30.1	30	30.1	30.1	30	30	30.1	30.1	30.1	30.1	30.1	30.1	30.1	30.1	30	30.1	30	30.1	30.1	30	30	30.1	30	30	30	30.1	30	30.1	30.1	30.1	30	30.1	30.1	30.1	30.1	30.1	30.1	30.1	30.1	30.1	30.1	30	30	30.1	30	30.1	30	30.1	30.1	30	30	30	30.1	30	30.1	30	30.1	30.1	30	30	30.1	30.1	30	30.1	30	30.1	30.1	30	30.1	30.1	30.1	30	30.1	30.1	30.1	30.1	30.1	30.1	30.1	30.1	30.1	30.1	30.1	30	30	30.1	30.1	30	30.1	30.1	30	30	30.1	30	30.1	30	30.1	30.1	30.1	30.1	30	30.1	30.1	30.1	30.1	30.1	30	30	30.1	30.1	30.1	30	30	30.1	30.1	30.1	30	30	30	30	30	30.1	30	30	30	30	30.1	30.1	30	30	30	30.1	30.1	30.1	30.1	30.1	30.1	30.1	30	30.1	30.1	30.1	30.1	30.1	30.1	30.1	30.1	0	0	0	0	WT-Ade	yLIC133	YP0.1%D	LIC133
NaN	NaN	NaN	NaN	NaN	NaN	213.85	2821.75	51	2	1	0.9	3.57	0.083	11.98	0.083	20.4	0.083	28.82	0.083	37.23	0.083	45.63	0.084	54.03	0.084	62.47	0.084	70.87	0.084	79.28	0.084	87.68	0.084	96.1	0.084	104.5	0.084	112.9	0.084	121.33	0.084	129.73	0.084	138.13	0.084	146.57	0.084	154.97	0.084	163.4	0.084	171.8	0.084	180.23	0.084	188.63	0.084	197.03	0.084	205.45	0.084	213.85	0.084	222.25	0.084	230.67	0.084	239.07	0.084	247.47	0.084	255.87	0.084	264.28	0.084	272.68	0.084	281.1	0.084	289.5	0.084	297.92	0.084	306.33	0.084	314.73	0.084	323.13	0.084	331.55	0.084	339.95	0.084	348.37	0.084	356.77	0.084	365.18	0.084	373.58	0.084	382	0.084	390.4	0.084	398.82	0.084	407.23	0.084	415.63	0.084	424.03	0.084	432.45	0.084	440.85	0.084	449.27	0.084	457.67	0.084	466.07	0.084	474.47	0.084	482.9	0.084	491.3	0.084	499.72	0.084	508.12	0.084	516.53	0.084	524.93	0.084	533.35	0.084	541.75	0.084	550.17	0.084	558.57	0.084	566.97	0.084	575.38	0.084	583.78	0.084	592.2	0.084	600.6	0.084	609.02	0.084	617.42	0.084	625.83	0.084	634.23	0.084	642.65	0.084	651.07	0.084	659.47	0.084	667.88	0.084	676.28	0.084	684.7	0.084	693.12	0.084	701.53	0.084	709.95	0.084	718.35	0.084	726.77	0.084	735.18	0.084	743.58	0.084	752	0.084	760.42	0.084	768.82	0.084	777.23	0.084	785.65	0.084	794.05	0.084	802.47	0.084	810.87	0.084	819.28	0.084	827.68	0.084	836.1	0.084	844.5	0.084	852.92	0.084	861.32	0.084	869.73	0.084	878.15	0.084	886.57	0.084	894.98	0.084	903.4	0.084	911.82	0.084	920.22	0.084	928.62	0.084	937.03	0.084	945.45	0.084	953.85	0.084	962.25	0.084	970.67	0.084	979.08	0.084	987.48	0.084	995.9	0.084	1004.32	0.084	1012.73	0.084	1021.15	0.084	1029.57	0.084	1038	0.084	1046.4	0.084	1054.82	0.084	1063.22	0.084	1071.63	0.084	1080.05	0.084	1088.45	0.084	1096.87	0.084	1105.27	0.084	1113.68	0.084	1122.08	0.084	1130.5	0.084	1138.9	0.084	1147.32	0.084	1155.73	0.084	1164.15	0.084	1172.57	0.084	1180.98	0.084	1189.4	0.084	1197.82	0.084	1206.23	0.084	1214.65	0.084	1223.07	0.084	1231.5	0.084	1239.92	0.084	1248.33	0.084	1256.75	0.084	1265.15	0.084	1273.58	0.084	1281.98	0.084	1290.4	0.084	1298.82	0.084	1307.23	0.084	1315.67	0.084	1324.07	0.084	1332.5	0.084	1340.92	0.084	1349.33	0.084	1357.75	0.084	1366.15	0.084	1374.57	0.084	1382.98	0.084	1391.42	0.084	1399.82	0.084	1408.23	0.084	1416.67	0.084	1425.07	0.084	1433.5	0.084	1441.92	0.084	1450.33	0.084	1458.75	0.084	1467.17	0.084	1475.58	0.084	1484	0.084	1492.4	0.084	1500.83	0.084	1509.23	0.084	1517.67	0.084	1526.08	0.084	1534.5	0.084	1542.9	0.084	1551.33	0.084	1559.75	0.084	1568.17	0.084	1576.58	0.084	1585	0.084	1593.42	0.084	1601.83	0.084	1610.25	0.084	1618.67	0.084	1627.08	0.084	1635.5	0.084	1643.92	0.084	1652.33	0.084	1660.75	0.084	1669.17	0.084	1677.58	0.084	1686	0.084	1694.42	0.084	1702.83	0.084	1711.25	0.084	1719.67	0.084	1728.08	0.084	1736.5	0.084	1744.92	0.084	1753.33	0.084	1761.75	0.084	1770.17	0.084	1778.58	0.084	1787	0.084	1795.42	0.084	1803.83	0.084	1812.25	0.084	1820.67	0.084	1829.08	0.084	1837.5	0.084	1845.92	0.084	1854.33	0.084	1862.75	0.084	1871.17	0.084	1879.58	0.084	1888	0.084	1896.42	0.084	1904.83	0.084	1913.25	0.084	1921.67	0.084	1930.08	0.084	1938.5	0.084	1946.92	0.084	1955.33	0.084	1963.75	0.084	1972.17	0.084	1980.58	0.084	1989	0.084	1997.42	0.084	2005.83	0.084	2014.25	0.084	2022.65	0.084	2031.07	0.084	2039.47	0.084	2047.88	0.084	2056.28	0.084	2064.7	0.084	2073.1	0.084	2081.5	0.084	2089.92	0.084	2098.35	0.084	2106.75	0.084	2115.17	0.084	2123.57	0.084	2131.97	0.084	2140.38	0.084	2148.78	0.084	2157.2	0.084	2165.6	0.084	2174.03	0.084	2182.43	0.084	2190.87	0.084	2199.27	0.084	2207.67	0.084	2216.08	0.084	2224.48	0.084	2232.9	0.084	2241.3	0.084	2249.72	0.084	2258.12	0.084	2266.53	0.084	2274.93	0.084	2283.35	0.084	2291.75	0.084	2300.15	0.084	2308.57	0.084	2316.97	0.084	2325.38	0.084	2333.78	0.084	2342.2	0.084	2350.6	0.084	2359.02	0.084	2367.42	0.084	2375.83	0.084	2384.27	0.084	2392.68	0.084	2401.08	0.084	2409.52	0.084	2417.93	0.084	2426.35	0.084	2434.75	0.084	2443.17	0.084	2451.58	0.084	2459.98	0.084	2468.38	0.084	2476.8	0.084	2485.22	0.084	2493.62	0.084	2502.03	0.084	2510.43	0.084	2518.85	0.084	2527.27	0.084	2535.68	0.084	2544.1	0.084	2552.52	0.084	2560.93	0.084	2569.35	0.084	2577.77	0.084	2586.2	0.084	2594.6	0.084	2603.02	0.084	2611.43	0.084	2619.85	0.084	2628.27	0.084	2636.68	0.084	2645.1	0.084	2653.52	0.084	2661.93	0.084	2670.35	0.084	2678.77	0.084	2687.18	0.084	2695.6	0.084	2704	0.084	2712.42	0.084	2720.82	0.084	2729.22	0.084	2737.63	0.084	2746.05	0.084	2754.45	0.084	2762.87	0.084	2771.27	0.084	2779.68	0.084	2788.1	0.084	2796.52	0.084	2804.93	0.084	2813.33	0.084	2821.75	0.084	2830.15	0.084	2838.57	0.084	2846.97	0.084	2855.38	0.084	2863.8	0.084	2872.22	0.084	2880.62	0.084	2889.03	0.084	2897.43	0.084	2905.85	0.084	2914.27	0.084	2922.67	0.084	2931.08	0.084	2939.5	0.084	2947.9	0.084	2956.32	0.084	2964.72	0.084	2973.13	0.084	2981.55	0.084	2989.95	0.084	2998.37	0.084	3006.77	0.084	3015.2	0.084	3023.62	0.084	3032.03	0.084																																																																																																																																																																																																																																																																																																																			H4	20210416_133-3bc_yp2-05-01D_plate1.xlsx	0.0835	0.084	0.084										0	0	0	0	0	0	0	0	0	0	0	0	0	0	0	0	0	0	0	0	0	0	0	0	0	0	0	0	0	0	0	0	0	0	0	0	0	0	0	0	0	0	0	0	0	0	0	0	0	0	0	0	0	0	0	0	0	0	0	0	0	0	0	0	0	0	0	0	0	0	0	0	0	0	0	0	0	0	0	0	0	0	0	0	0	0	0	0	0	0	0	0	0	0	0	0	0	0	0	0	0	0	0	0	0	0	0	0	0	0	0	0	0	0	0	0	0	0	0	0	0	0	0	0	0	0	0	0	0	0	0	0	0	0	0	0	0	0	0	0	0	0	0	0	0	0	0	0	0	0	0	0	0	0	0	0	0	0	0	0	0	0	0	0	0	0	0	0	0	0	0	0	0	0	0	0	0	0	0	0	0	0	0	0	0	0	0	0	0	0	0	0	0	0	0	0	0	0	0	0	0	0	0	0	0	0	0	0	0	0	0	0	0	0	0	0	0	0	0	0	0	0	0	0	0	0	0	0	0	0	0	0	0	0	0	0	0	0	0	0	0	0	0	0	0	0	0	0	0	0	0	0	0	0	0	0	0	0	0	0	0	0	0	0	0	0	0	0	0	0	0	0	0	0	0	0	0	0	0	0	0	0	0	0	0	0	0	0	0	0	0	0	0	0	0	0	0	0	0	0	0	0	0	0	0	0	0	0	0	0	0	0	0	0	0	0	0	0	0	0	0	0	0	0	0	0	0	0	0	0	0	0	0	0	0	0	0	0	0	0	0	0	0	0	0	0	0	0	0	0	0	0	0	0	0	0	0	0	0	0	0	0	0	0	0	0	0	0	0	0	0	0	0	0	0	0	0	0	0	0	0	0	0	0	0	0	0	0	0	0	0	0	0	0	0	0	0	0	0	0	0	0	0	0	0	0	0	0	0	0	0	0	0	0	0	0	0	0	0	0	0	0	0	0	0	0	0	0	0	0	0	0	0	0	0	0	0	0	0	0	0	0	0	0	0	0	0	0	0	0	0	0	0	0	0	0	0	0	0	0	0	0	0	0	0	0	0	0	0	0	0	0	0	0	0	0	0	0	0	0	0	0	0	0	0	0	0	0	0	0	0	0	0	0	0	0	0	0	0	0	0	0	0	0	0	0	0	0	0	0	0	0	0	0	0	0	0	0	0	0	0	0	0	0	0	0	0	0	0	0	0	0	0	0	0	0	0	0	0	0	0	0	0	0	0	0	0	0	0	0	0	0	0	0	0	0	0	0	0	0	0	0	0	0	0	0	0	0	0	0	0	0	0	0	0	0	0	0	0	0	0	0	0	0	0	0	0	0	0	0	0	0	0	0	0	0	0	0	0	0	0	0	0	0	0	0	0	0	0	0	0	0	0	0	0	0	0	0	0	0	0	0	0	0	0	0	0	0	0	0	0	0	0	0	0	0	0	0	0	0	0	0	0	0	0	0	0	0	0	0	0	0	0	0	0	0	0	0	0	0	0	0	0	0	0	0	0	0	0	0	0	0	0	0	0	0	0	0	0	0	0	0	0	0	0	0	0	0	0	0	0	0	0	0	0	0	0	0	0	0	0	0	0	0	0	0	0	0	0	0	0	0	0	0	0	0	0	0	0	0	0	0	NaN	NaN	NaN	3033.03	3032.03	1	2822.75	2821.75	51	0.9	2	30	30	30.1	30.1	30.1	30.1	30.1	30.1	30.1	30.1	30.1	30.1	30.1	30	30.1	30.1	30.1	30.1	30.1	30.1	30.1	30.1	30.1	30.1	30.1	30.1	30.1	30.1	30	30.1	30.1	30.1	30.1	30.1	30	30.1	30.1	30.1	30	30.1	30	30.1	30.1	30	30.1	30.1	30.1	30.1	30.1	30.1	30.1	30.1	30.1	30.1	30.1	30	30.1	30	30	30.1	30	30.1	30.1	30.1	30	30.1	30	30.1	30.1	30.1	30	30.1	30.1	30.1	30.1	30	30.1	30.1	30.1	30.1	30	30.1	30.1	30.1	30	30.1	30.1	30	30.1	30.1	30.1	30.1	30.1	30.1	30.1	30.1	30.1	30	30.1	30.1	30.1	30.1	30.1	30.1	30.1	30.1	30	30.1	30.1	30.1	30	30.1	30.1	30.1	30.1	30	30.1	30	30	30.1	30.1	30.1	30.1	30.1	30	30	30	30.1	30	30	30	30	30	30.1	30.1	30.1	30.1	30.1	30	30.1	30	30.1	30	30.1	30.1	30.1	30.1	30	30.1	30.1	30	30.1	30	30.1	30.1	30.1	30	30	30	30.1	30.1	30	30	30.1	30.1	30.1	30.1	30.1	30	30	30.1	30	30	30.1	30	30	30	30.1	30.1	30	30	30.1	30.1	30.1	30.1	30	30.1	30.1	30.1	30	30.1	30	30.1	30	30.1	30.1	30	30.1	30	30.1	30	30	30.1	30.1	30.1	30.1	30.1	30	30	30	30	30.1	30.1	30.1	30.1	30	30.1	30.1	30	30	30.1	30.1	30.1	30.1	30.1	30.1	30.1	30.1	30	30.1	30	30.1	30.1	30	30	30.1	30	30	30	30.1	30	30.1	30.1	30.1	30	30.1	30.1	30.1	30.1	30.1	30.1	30.1	30.1	30.1	30.1	30	30	30.1	30	30.1	30	30.1	30.1	30	30	30	30.1	30	30.1	30	30.1	30.1	30	30	30.1	30.1	30	30.1	30	30.1	30.1	30	30.1	30.1	30.1	30	30.1	30.1	30.1	30.1	30.1	30.1	30.1	30.1	30.1	30.1	30.1	30	30	30.1	30.1	30	30.1	30.1	30	30	30.1	30	30.1	30	30.1	30.1	30.1	30.1	30	30.1	30.1	30.1	30.1	30.1	30	30	30.1	30.1	30.1	30	30	30.1	30.1	30.1	30	30	30	30	30	30.1	30	30	30	30	30.1	30.1	30	30	30	30.1	30.1	30.1	30.1	30.1	30.1	30.1	30	30.1	30.1	30.1	30.1	30.1	30.1	30.1	30.1	0	0	0	0	None	None	YP0.1%D
NaN	NaN	NaN	NaN	NaN	NaN	213.85	2821.75	51	2	1	0.9	3.57	0.088	11.98	0.087	20.4	0.087	28.82	0.087	37.23	0.088	45.63	0.088	54.03	0.088	62.47	0.088	70.87	0.088	79.28	0.088	87.68	0.088	96.1	0.088	104.5	0.088	112.9	0.088	121.33	0.088	129.73	0.088	138.13	0.088	146.57	0.088	154.97	0.088	163.4	0.088	171.8	0.088	180.23	0.088	188.63	0.088	197.03	0.088	205.45	0.088	213.85	0.088	222.25	0.088	230.67	0.088	239.07	0.088	247.47	0.088	255.87	0.088	264.28	0.088	272.68	0.088	281.1	0.088	289.5	0.088	297.92	0.088	306.33	0.088	314.73	0.088	323.13	0.088	331.55	0.088	339.95	0.088	348.37	0.088	356.77	0.088	365.18	0.088	373.58	0.088	382	0.088	390.4	0.088	398.82	0.088	407.23	0.088	415.63	0.088	424.03	0.088	432.45	0.088	440.85	0.088	449.27	0.088	457.67	0.088	466.07	0.088	474.47	0.088	482.9	0.088	491.3	0.088	499.72	0.088	508.12	0.088	516.53	0.088	524.93	0.088	533.35	0.088	541.75	0.088	550.17	0.088	558.57	0.088	566.97	0.088	575.38	0.088	583.78	0.088	592.2	0.088	600.6	0.088	609.02	0.088	617.42	0.088	625.83	0.088	634.23	0.088	642.65	0.088	651.07	0.088	659.47	0.088	667.88	0.088	676.28	0.088	684.7	0.088	693.12	0.088	701.53	0.088	709.95	0.088	718.35	0.088	726.77	0.088	735.18	0.088	743.58	0.088	752	0.088	760.42	0.088	768.82	0.088	777.23	0.088	785.65	0.088	794.05	0.088	802.47	0.088	810.87	0.088	819.28	0.088	827.68	0.088	836.1	0.088	844.5	0.088	852.92	0.088	861.32	0.088	869.73	0.088	878.15	0.088	886.57	0.088	894.98	0.088	903.4	0.088	911.82	0.088	920.22	0.088	928.62	0.088	937.03	0.088	945.45	0.088	953.85	0.088	962.25	0.088	970.67	0.088	979.08	0.088	987.48	0.088	995.9	0.088	1004.32	0.088	1012.73	0.088	1021.15	0.088	1029.57	0.088	1038	0.088	1046.4	0.088	1054.82	0.088	1063.22	0.088	1071.63	0.088	1080.05	0.088	1088.45	0.088	1096.87	0.088	1105.27	0.088	1113.68	0.088	1122.08	0.088	1130.5	0.088	1138.9	0.088	1147.32	0.088	1155.73	0.088	1164.15	0.088	1172.57	0.088	1180.98	0.088	1189.4	0.088	1197.82	0.088	1206.23	0.088	1214.65	0.088	1223.07	0.088	1231.5	0.088	1239.92	0.088	1248.33	0.088	1256.75	0.088	1265.15	0.088	1273.58	0.088	1281.98	0.088	1290.4	0.088	1298.82	0.088	1307.23	0.088	1315.67	0.088	1324.07	0.088	1332.5	0.088	1340.92	0.088	1349.33	0.088	1357.75	0.088	1366.15	0.088	1374.57	0.088	1382.98	0.088	1391.42	0.088	1399.82	0.088	1408.23	0.088	1416.67	0.088	1425.07	0.088	1433.5	0.088	1441.92	0.088	1450.33	0.088	1458.75	0.088	1467.17	0.088	1475.58	0.088	1484	0.088	1492.4	0.088	1500.83	0.088	1509.23	0.088	1517.67	0.088	1526.08	0.088	1534.5	0.088	1542.9	0.088	1551.33	0.088	1559.75	0.088	1568.17	0.088	1576.58	0.088	1585	0.088	1593.42	0.088	1601.83	0.088	1610.25	0.088	1618.67	0.088	1627.08	0.088	1635.5	0.088	1643.92	0.088	1652.33	0.088	1660.75	0.088	1669.17	0.088	1677.58	0.088	1686	0.088	1694.42	0.088	1702.83	0.088	1711.25	0.088	1719.67	0.088	1728.08	0.088	1736.5	0.088	1744.92	0.088	1753.33	0.088	1761.75	0.088	1770.17	0.088	1778.58	0.088	1787	0.088	1795.42	0.088	1803.83	0.088	1812.25	0.088	1820.67	0.088	1829.08	0.088	1837.5	0.088	1845.92	0.088	1854.33	0.088	1862.75	0.088	1871.17	0.088	1879.58	0.088	1888	0.088	1896.42	0.088	1904.83	0.088	1913.25	0.088	1921.67	0.088	1930.08	0.088	1938.5	0.088	1946.92	0.088	1955.33	0.088	1963.75	0.088	1972.17	0.088	1980.58	0.088	1989	0.088	1997.42	0.088	2005.83	0.088	2014.25	0.088	2022.65	0.088	2031.07	0.088	2039.47	0.088	2047.88	0.088	2056.28	0.088	2064.7	0.088	2073.1	0.088	2081.5	0.088	2089.92	0.088	2098.35	0.088	2106.75	0.088	2115.17	0.088	2123.57	0.088	2131.97	0.088	2140.38	0.088	2148.78	0.088	2157.2	0.088	2165.6	0.088	2174.03	0.088	2182.43	0.088	2190.87	0.088	2199.27	0.088	2207.67	0.088	2216.08	0.088	2224.48	0.088	2232.9	0.088	2241.3	0.088	2249.72	0.088	2258.12	0.088	2266.53	0.088	2274.93	0.088	2283.35	0.088	2291.75	0.088	2300.15	0.088	2308.57	0.088	2316.97	0.088	2325.38	0.088	2333.78	0.088	2342.2	0.088	2350.6	0.088	2359.02	0.088	2367.42	0.088	2375.83	0.088	2384.27	0.088	2392.68	0.088	2401.08	0.088	2409.52	0.088	2417.93	0.088	2426.35	0.088	2434.75	0.088	2443.17	0.088	2451.58	0.088	2459.98	0.088	2468.38	0.088	2476.8	0.088	2485.22	0.088	2493.62	0.088	2502.03	0.088	2510.43	0.088	2518.85	0.088	2527.27	0.088	2535.68	0.088	2544.1	0.088	2552.52	0.088	2560.93	0.088	2569.35	0.088	2577.77	0.088	2586.2	0.088	2594.6	0.088	2603.02	0.088	2611.43	0.088	2619.85	0.088	2628.27	0.088	2636.68	0.088	2645.1	0.088	2653.52	0.088	2661.93	0.088	2670.35	0.088	2678.77	0.088	2687.18	0.088	2695.6	0.088	2704	0.088	2712.42	0.088	2720.82	0.088	2729.22	0.088	2737.63	0.088	2746.05	0.088	2754.45	0.088	2762.87	0.088	2771.27	0.088	2779.68	0.088	2788.1	0.088	2796.52	0.088	2804.93	0.088	2813.33	0.088	2821.75	0.088	2830.15	0.088	2838.57	0.088	2846.97	0.088	2855.38	0.088	2863.8	0.088	2872.22	0.088	2880.62	0.088	2889.03	0.088	2897.43	0.088	2905.85	0.088	2914.27	0.088	2922.67	0.088	2931.08	0.088	2939.5	0.088	2947.9	0.088	2956.32	0.088	2964.72	0.088	2973.13	0.088	2981.55	0.088	2989.95	0.088	2998.37	0.088	3006.77	0.088	3015.2	0.088	3023.62	0.088	3032.03	0.088																																																																																																																																																																																																																																																																																																																			A5	20210416_133-3bc_yp2-05-01D_plate1.xlsx	0.0877	0.088	0.088										0	0	0	0	0	0	0	0	0	0	0	0	0	0	0	0	0	0	0	0	0	0	0	0	0	0	0	0	0	0	0	0	0	0	0	0	0	0	0	0	0	0	0	0	0	0	0	0	0	0	0	0	0	0	0	0	0	0	0	0	0	0	0	0	0	0	0	0	0	0	0	0	0	0	0	0	0	0	0	0	0	0	0	0	0	0	0	0	0	0	0	0	0	0	0	0	0	0	0	0	0	0	0	0	0	0	0	0	0	0	0	0	0	0	0	0	0	0	0	0	0	0	0	0	0	0	0	0	0	0	0	0	0	0	0	0	0	0	0	0	0	0	0	0	0	0	0	0	0	0	0	0	0	0	0	0	0	0	0	0	0	0	0	0	0	0	0	0	0	0	0	0	0	0	0	0	0	0	0	0	0	0	0	0	0	0	0	0	0	0	0	0	0	0	0	0	0	0	0	0	0	0	0	0	0	0	0	0	0	0	0	0	0	0	0	0	0	0	0	0	0	0	0	0	0	0	0	0	0	0	0	0	0	0	0	0	0	0	0	0	0	0	0	0	0	0	0	0	0	0	0	0	0	0	0	0	0	0	0	0	0	0	0	0	0	0	0	0	0	0	0	0	0	0	0	0	0	0	0	0	0	0	0	0	0	0	0	0	0	0	0	0	0	0	0	0	0	0	0	0	0	0	0	0	0	0	0	0	0	0	0	0	0	0	0	0	0	0	0	0	0	0	0	0	0	0	0	0	0	0	0	0	0	0	0	0	0	0	0	0	0	0	0	0	0	0	0	0	0	0	0	0	0	0	0	0	0	0	0	0	0	0	0	0	0	0	0	0	0	0	0	0	0	0	0	0	0	0	0	0	0	0	0	0	0	0	0	0	0	0	0	0	0	0	0	0	0	0	0	0	0	0	0	0	0	0	0	0	0	0	0	0	0	0	0	0	0	0	0	0	0	0	0	0	0	0	0	0	0	0	0	0	0	0	0	0	0	0	0	0	0	0	0	0	0	0	0	0	0	0	0	0	0	0	0	0	0	0	0	0	0	0	0	0	0	0	0	0	0	0	0	0	0	0	0	0	0	0	0	0	0	0	0	0	0	0	0	0	0	0	0	0	0	0	0	0	0	0	0	0	0	0	0	0	0	0	0	0	0	0	0	0	0	0	0	0	0	0	0	0	0	0	0	0	0	0	0	0	0	0	0	0	0	0	0	0	0	0	0	0	0	0	0	0	0	0	0	0	0	0	0	0	0	0	0	0	0	0	0	0	0	0	0	0	0	0	0	0	0	0	0	0	0	0	0	0	0	0	0	0	0	0	0	0	0	0	0	0	0	0	0	0	0	0	0	0	0	0	0	0	0	0	0	0	0	0	0	0	0	0	0	0	0	0	0	0	0	0	0	0	0	0	0	0	0	0	0	0	0	0	0	0	0	0	0	0	0	0	0	0	0	0	0	0	0	0	0	0	0	0	0	0	0	0	0	0	0	0	0	0	0	0	0	0	0	0	0	0	0	0	0	0	0	0	0	0	0	0	0	0	0	0	0	0	0	0	0	0	0	0	0	0	0	0	0	0	0	0	0	0	0	0	0	0	0	0	0	0	0	0	0	0	0	0	0	0	0	0	0	0	0	0	NaN	NaN	NaN	3033.03	3032.03	1	2822.75	2821.75	51	0.9	2	30	30	30.1	30.1	30.1	30.1	30.1	30.1	30.1	30.1	30.1	30.1	30.1	30	30.1	30.1	30.1	30.1	30.1	30.1	30.1	30.1	30.1	30.1	30.1	30.1	30.1	30.1	30	30.1	30.1	30.1	30.1	30.1	30	30.1	30.1	30.1	30	30.1	30	30.1	30.1	30	30.1	30.1	30.1	30.1	30.1	30.1	30.1	30.1	30.1	30.1	30.1	30	30.1	30	30	30.1	30	30.1	30.1	30.1	30	30.1	30	30.1	30.1	30.1	30	30.1	30.1	30.1	30.1	30	30.1	30.1	30.1	30.1	30	30.1	30.1	30.1	30	30.1	30.1	30	30.1	30.1	30.1	30.1	30.1	30.1	30.1	30.1	30.1	30	30.1	30.1	30.1	30.1	30.1	30.1	30.1	30.1	30	30.1	30.1	30.1	30	30.1	30.1	30.1	30.1	30	30.1	30	30	30.1	30.1	30.1	30.1	30.1	30	30	30	30.1	30	30	30	30	30	30.1	30.1	30.1	30.1	30.1	30	30.1	30	30.1	30	30.1	30.1	30.1	30.1	30	30.1	30.1	30	30.1	30	30.1	30.1	30.1	30	30	30	30.1	30.1	30	30	30.1	30.1	30.1	30.1	30.1	30	30	30.1	30	30	30.1	30	30	30	30.1	30.1	30	30	30.1	30.1	30.1	30.1	30	30.1	30.1	30.1	30	30.1	30	30.1	30	30.1	30.1	30	30.1	30	30.1	30	30	30.1	30.1	30.1	30.1	30.1	30	30	30	30	30.1	30.1	30.1	30.1	30	30.1	30.1	30	30	30.1	30.1	30.1	30.1	30.1	30.1	30.1	30.1	30	30.1	30	30.1	30.1	30	30	30.1	30	30	30	30.1	30	30.1	30.1	30.1	30	30.1	30.1	30.1	30.1	30.1	30.1	30.1	30.1	30.1	30.1	30	30	30.1	30	30.1	30	30.1	30.1	30	30	30	30.1	30	30.1	30	30.1	30.1	30	30	30.1	30.1	30	30.1	30	30.1	30.1	30	30.1	30.1	30.1	30	30.1	30.1	30.1	30.1	30.1	30.1	30.1	30.1	30.1	30.1	30.1	30	30	30.1	30.1	30	30.1	30.1	30	30	30.1	30	30.1	30	30.1	30.1	30.1	30.1	30	30.1	30.1	30.1	30.1	30.1	30	30	30.1	30.1	30.1	30	30	30.1	30.1	30.1	30	30	30	30	30	30.1	30	30	30	30	30.1	30.1	30	30	30	30.1	30.1	30.1	30.1	30.1	30.1	30.1	30	30.1	30.1	30.1	30.1	30.1	30.1	30.1	30.1	0	0	0	0	None	None	YP2%D
92.1972527554054	91.3230699998883	93.0883333526391	NaN	NaN	NaN	213.85	2821.75	51	2	1	0.9	3.57	0.085	11.98	0.086	20.4	0.086	28.82	0.086	37.23	0.087	45.63	0.087	54.03	0.087	62.47	0.087	70.87	0.087	79.28	0.087	87.68	0.087	96.1	0.087	104.5	0.087	112.9	0.087	121.33	0.087	129.73	0.087	138.13	0.087	146.57	0.087	154.97	0.087	163.4	0.087	171.8	0.088	180.23	0.088	188.63	0.087	197.03	0.088	205.45	0.087	213.85	0.088	222.25	0.088	230.67	0.088	239.07	0.088	247.47	0.088	255.87	0.088	264.28	0.088	272.68	0.089	281.1	0.089	289.5	0.089	297.92	0.089	306.33	0.089	314.73	0.089	323.13	0.089	331.55	0.089	339.95	0.09	348.37	0.089	356.77	0.09	365.18	0.09	373.58	0.09	382	0.091	390.4	0.091	398.82	0.091	407.23	0.091	415.63	0.092	424.03	0.092	432.45	0.092	440.85	0.092	449.27	0.093	457.67	0.093	466.07	0.093	474.47	0.094	482.9	0.095	491.3	0.094	499.72	0.095	508.12	0.095	516.53	0.096	524.93	0.097	533.35	0.098	541.75	0.098	550.17	0.098	558.57	0.099	566.97	0.1	575.38	0.1	583.78	0.101	592.2	0.102	600.6	0.103	609.02	0.105	617.42	0.104	625.83	0.106	634.23	0.107	642.65	0.108	651.07	0.109	659.47	0.111	667.88	0.112	676.28	0.114	684.7	0.115	693.12	0.117	701.53	0.12	709.95	0.122	718.35	0.123	726.77	0.126	735.18	0.129	743.58	0.131	752	0.134	760.42	0.137	768.82	0.14	777.23	0.143	785.65	0.149	794.05	0.152	802.47	0.157	810.87	0.163	819.28	0.169	827.68	0.174	836.1	0.178	844.5	0.186	852.92	0.192	861.32	0.199	869.73	0.207	878.15	0.215	886.57	0.225	894.98	0.234	903.4	0.245	911.82	0.256	920.22	0.267	928.62	0.278	937.03	0.288	945.45	0.299	953.85	0.31	962.25	0.323	970.67	0.331	979.08	0.341	987.48	0.353	995.9	0.36	1004.32	0.366	1012.73	0.373	1021.15	0.381	1029.57	0.386	1038	0.395	1046.4	0.4	1054.82	0.407	1063.22	0.415	1071.63	0.418	1080.05	0.424	1088.45	0.431	1096.87	0.433	1105.27	0.433	1113.68	0.44	1122.08	0.442	1130.5	0.448	1138.9	0.451	1147.32	0.453	1155.73	0.458	1164.15	0.466	1172.57	0.468	1180.98	0.474	1189.4	0.474	1197.82	0.477	1206.23	0.478	1214.65	0.482	1223.07	0.486	1231.5	0.489	1239.92	0.492	1248.33	0.496	1256.75	0.497	1265.15	0.502	1273.58	0.506	1281.98	0.51	1290.4	0.512	1298.82	0.516	1307.23	0.521	1315.67	0.521	1324.07	0.526	1332.5	0.528	1340.92	0.531	1349.33	0.533	1357.75	0.536	1366.15	0.538	1374.57	0.539	1382.98	0.546	1391.42	0.549	1399.82	0.546	1408.23	0.548	1416.67	0.554	1425.07	0.555	1433.5	0.555	1441.92	0.558	1450.33	0.56	1458.75	0.561	1467.17	0.561	1475.58	0.562	1484	0.562	1492.4	0.563	1500.83	0.563	1509.23	0.564	1517.67	0.563	1526.08	0.564	1534.5	0.567	1542.9	0.564	1551.33	0.562	1559.75	0.566	1568.17	0.566	1576.58	0.568	1585	0.567	1593.42	0.566	1601.83	0.564	1610.25	0.569	1618.67	0.57	1627.08	0.569	1635.5	0.571	1643.92	0.572	1652.33	0.572	1660.75	0.573	1669.17	0.574	1677.58	0.576	1686	0.576	1694.42	0.576	1702.83	0.58	1711.25	0.578	1719.67	0.58	1728.08	0.58	1736.5	0.581	1744.92	0.581	1753.33	0.583	1761.75	0.585	1770.17	0.586	1778.58	0.586	1787	0.588	1795.42	0.589	1803.83	0.589	1812.25	0.588	1820.67	0.591	1829.08	0.591	1837.5	0.592	1845.92	0.594	1854.33	0.593	1862.75	0.595	1871.17	0.596	1879.58	0.599	1888	0.599	1896.42	0.599	1904.83	0.598	1913.25	0.602	1921.67	0.602	1930.08	0.602	1938.5	0.604	1946.92	0.607	1955.33	0.607	1963.75	0.606	1972.17	0.605	1980.58	0.61	1989	0.61	1997.42	0.611	2005.83	0.612	2014.25	0.615	2022.65	0.617	2031.07	0.614	2039.47	0.618	2047.88	0.616	2056.28	0.615	2064.7	0.62	2073.1	0.62	2081.5	0.622	2089.92	0.622	2098.35	0.622	2106.75	0.625	2115.17	0.624	2123.57	0.627	2131.97	0.628	2140.38	0.628	2148.78	0.628	2157.2	0.629	2165.6	0.63	2174.03	0.632	2182.43	0.632	2190.87	0.633	2199.27	0.635	2207.67	0.637	2216.08	0.636	2224.48	0.639	2232.9	0.639	2241.3	0.639	2249.72	0.642	2258.12	0.644	2266.53	0.643	2274.93	0.644	2283.35	0.645	2291.75	0.645	2300.15	0.65	2308.57	0.648	2316.97	0.648	2325.38	0.653	2333.78	0.656	2342.2	0.655	2350.6	0.657	2359.02	0.659	2367.42	0.659	2375.83	0.659	2384.27	0.66	2392.68	0.662	2401.08	0.661	2409.52	0.664	2417.93	0.665	2426.35	0.667	2434.75	0.665	2443.17	0.668	2451.58	0.669	2459.98	0.669	2468.38	0.671	2476.8	0.67	2485.22	0.672	2493.62	0.674	2502.03	0.674	2510.43	0.674	2518.85	0.678	2527.27	0.676	2535.68	0.679	2544.1	0.681	2552.52	0.68	2560.93	0.68	2569.35	0.681	2577.77	0.685	2586.2	0.687	2594.6	0.688	2603.02	0.689	2611.43	0.691	2619.85	0.694	2628.27	0.693	2636.68	0.695	2645.1	0.694	2653.52	0.694	2661.93	0.698	2670.35	0.698	2678.77	0.698	2687.18	0.701	2695.6	0.701	2704	0.705	2712.42	0.707	2720.82	0.707	2729.22	0.707	2737.63	0.712	2746.05	0.714	2754.45	0.713	2762.87	0.713	2771.27	0.715	2779.68	0.716	2788.1	0.721	2796.52	0.719	2804.93	0.72	2813.33	0.723	2821.75	0.725	2830.15	0.73	2838.57	0.732	2846.97	0.732	2855.38	0.731	2863.8	0.735	2872.22	0.737	2880.62	0.734	2889.03	0.734	2897.43	0.739	2905.85	0.737	2914.27	0.742	2922.67	0.743	2931.08	0.745	2939.5	0.746	2947.9	0.75	2956.32	0.748	2964.72	0.748	2973.13	0.75	2981.55	0.753	2989.95	0.751	2998.37	0.756	3006.77	0.758	3015.2	0.755	3023.62	0.758	3032.03	0.761	541.75	0.0967062909778049	-6.61439751161962	550.17	0.0973732604407596	-6.52307158000713	558.57	0.0980820739643806	-6.43196257459799	566.97	0.0988370941078103	-6.34085356918885	575.38	0.0996423210340139	-6.24963610067803	583.78	0.100499051628432	-6.15852709526889	592.2	0.101413873669739	-6.0672011636564	600.6	0.102386089446624	-5.97609215824726	609.02	0.103424227254934	-5.88476622663477	617.42	0.104527495333583	-5.79365722122563	625.83	0.10570412773403	-5.70243975271481	634.23	0.106956019521354	-5.61133074730567	642.65	0.108292797042593	-5.52000481569318	651.07	0.109716931448655	-5.42867888408068	659.47	0.111230412623639	-5.33756987867154	667.88	0.112844536173858	-5.24635241016073	676.28	0.114561901780549	-5.15524340475159	684.7	0.116395715023847	-5.06391747313909	693.12	0.118349365868945	-4.9725915415266	701.53	0.120428134722945	-4.88137407301578	709.95	0.122645299591596	-4.79004814140329	718.35	0.125001564053893	-4.69893913599415	726.77	0.127517597307872	-4.60761320438165	735.18	0.130194765327492	-4.51639573587084	743.58	0.13304316951539	-4.4252867304617	752	0.136084712505238	-4.3339607988492	760.42	0.139325016856966	-4.24263486723671	768.82	0.142768610113811	-4.15152586182757	777.23	0.146441192941481	-4.06030839331675	785.65	0.150358281465802	-3.96898246170426	794.05	0.154521118707195	-3.87787345629512	802.47	0.158966221155516	-3.78654752468263	810.87	0.163690198645119	-3.69543851927349	819.28	0.168728307769106	-3.60422105076267	827.68	0.174088662824405	-3.51311204535353	836.1	0.17981248194067	-3.42178611374104	844.5	0.185895399707841	-3.3306771083319	852.92	0.192390775599776	-3.2393511767194	861.32	0.19929365575985	-3.14824217131027	869.73	0.206655558646306	-3.05702470279945	878.15	0.214507587223154	-2.96569877118695	886.57	0.222872736902898	-2.87437283957446	894.98	0.23177361735292	-2.78315537106364	903.4	0.241267082389149	-2.69182943945115	911.82	0.251380934526878	-2.60050350783865	920.22	0.262129305433346	-2.50939450242952	928.62	0.273578348479225	-2.41828549702038	937.03	0.285788721699107	-2.32706802850956	945.45	0.298812012135725	-2.23574209689706	953.85	0.312652352505468	-2.14463309148793	962.25	0.32739492643055	-2.05352408607879																																																																																																																																																										B5	20210416_133-3bc_yp2-05-01D_plate1.xlsx	0.0865	0.761	0.761						0.136084712505238		752		0	0	0	0	0	0	0	0	0	0	0	0	0	0	0	0	0	0	0	0	0	0	0	0	0	0	0	0	0	0	0	0	0	0	0	0	0	0	0	0	0	0	0	0	0	0	0	0	0	0	107.14409038687	106.738967434599	106.597250638078	106.506014508766	106.720229827049	107.044299416297	107.713830883223	108.549524890782	107.302663788385	106.279622741958	105.648840796217	105.091421191945	104.644845573661	104.476477581128	104.462611903	104.629468650166	103.806882800773	104.368244762666	103.693193975143	103.309846163247	103.020701047385	101.958747256501	101.004820456834	100.279391367538	99.8699390461518	98.897921208101	98.1513050822442	97.5730402601179	97.1214701119465	96.4040773937217	95.7704619567261	95.3114735669442	94.6172214739765	93.7841390988295	93.4070038606925	92.9580994803684	92.7601262822129	92.5553580492793	92.37984679222	92.1972527554054	92.3629775313605	92.7947354329853	93.2801301243481	93.9770274215167	95.03675143411	96.295157740144	97.7347310205426	99.4334178548332	101.201494398604	103.444197467263	105.823904231504	108.423069789055	111.368765400349	114.602903378821	118.028824416465	121.863776890341	126.101375048146	130.659486709065	135.613587998364	140.812296506853	146.42270131475	152.564149754867	159.044129597232	165.762383247765	173.01205385517	180.596571300459	188.808400635562	197.552718625338	206.969583314911	216.805538624571	227.221153661244	238.222203051669	249.802426058154	261.91807858542	274.912481617021	288.524533726281	302.675016942487	317.477594178056	333.158231889669	349.450018546923	366.203140985291	384.06317764052	402.315740685462	421.286311266877	440.747809049954	460.84809416013	481.292645050093	502.378139371418	524.144551837001	544.694814442108	564.433962443268	586.308431426812	608.125988070367	627.490568661416	647.52244976607	668.971194909164	690.164520107948	710.9691265524	732.985094225364	754.874900490231	777.844557530444	801.394404842849	824.171730649903	849.560628035261	875.167120688245	901.487993782471	930.597600438903	962.768714166102	997.667396064976	1038.92558170966	1077.89638350862	1120.92146985103	1167.31777074903	1217.5322420878	1267.78903253286	1327.2655167596	1380.34256219029	1441.70844562997	1511.10478525162	1587.57045089336	1667.87280163945	1754.2986789298	1847.03287146915	1946.43343838793	2046.08091225135	2162.67860189529	2283.84036980107	2393.56933879233	2517.81744543556	2646.10850119619	2778.39563659184	2899.4315993185	3047.09248063506	3171.10883617629	3288.50309818766	3397.21487812117	3513.80908341022	3606.62531842026	3692.94532569081	3794.11300407985	3851.89889857092	3857.8988922214	3920.59953784293	3969.21281940132	3938.5023280353	3927.73774440789	3911.05591343401	3864.75421390709	3778.68262313326	3702.54337947308	3645.79384120146	3606.12339372098	3541.85207230281	3485.50655360575	3445.75957510513	3393.54464968065	3339.92459129973	3294.44776036124	3246.92673049374	3247.25127049176	3236.94407439323	3208.92901828559	3187.54557537588	3156.59276236158	3124.80718434908	3100.79444681969	3129.9816763073	3105.55875588605	3103.20542896736	3129.50695669918	3116.82135962389	3111.14863452461	3104.83740632971	3105.68182869192	3113.31636368173	3097.80335583227	3103.97408196515	3102.1461557849	3078.02736020637	3082.68621380138	3086.83508962136	3097.527668642	3107.66230884205	3117.43670847038	3127.03031698765	3128.56063604048	3121.94805309566	3115.017586173	3115.15994918338	3100.13335775574	3099.4589425426	3120.25174519533	3112.06255049697	3104.11820337297	3111.04223682627	3110.67022706012	3124.5951680122	3138.67439088893	3123.72050349051	3116.61885776993	3123.33774189213	3108.47714672768	3094.80132303947	3076.1830871248	3058.59785763369	3042.5127379082	3028.23393344741	3008.38802235281	2995.82415172759	2990.66158013836	3012.65913604477	2996.84456720701	2988.57282391924	2975.13472235007	2981.85349136481	2963.75731194655	2940.12830204562	2948.2470252272	2932.46039086532	2948.02814118426	2970.83320793541	2963.83990923567	2970.04233036914	2976.73150130307	2971.63880682585	2992.52190080434	2989.1537552181	2993.07653381322	2998.11308394731	3009.79738278017	3028.24401162995	3034.87421868114	3036.69152013546	3040.24933615515	3039.14697491054	3039.65663147959	3029.5874664742	3028.31929308853	3016.2780260618	3030.97687338857	3040.9477115698	3039.62134178611	3052.83766268873	3061.57327030271	3052.6321619985	3064.21705808545	3058.70298445516	3049.50517927688	3055.54798813673	3045.34520857679	3030.87300270566	3019.76097243549	3000.27559155237	2977.12179399463	2961.89873037935	2943.13997613619	2898.5581061491	2879.6588238517	2868.5244352214	2849.10304633645	2822.05930165663	2788.1051484127	2743.85860990964	2709.33329763568	2683.37391730215	2660.78580959641	2628.5644513382	2617.81729553394	2618.41179011879	2599.73688368649	2605.83878388664	2593.22193736267	2579.67060890132	2569.45394167432	2566.90715922139	2542.91904660554	2547.34435713628	2550.85437065639	2549.07002775328	2550.44185065937	2571.58935148586	2579.7709444942	2575.19782640419	2586.36798062644	2592.16863233849	2592.85689440614	0	0	0	0	0	0	0	0	0	0	0	0	0	0	0	0	0	0	0	0	0	0	0	0	0	0	0	0	0	0	0	0	0	0	0	0	0	0	0	0	0	0	0	0	0	0	0	0	0	0	0	0	0	0	0	0	0	0	0	0	0	0	0	0	0	0	0	0	0	0	0	0	0	0	0	0	0	0	0	0	0	0	0	0	0	0	0	0	0	0	0	0	0	0	0	0	0	0	0	0	0	0	0	0	0	0	0	0	0	0	0	0	0	0	0	0	0	0	0	0	0	0	0	0	0	0	0	0	0	0	0	0	0	0	0	0	0	0	0	0	0	0	0	0	0	0	0	0	0	0	0	0	0	0	0	0	0	0	0	0	0	0	0	0	0	0	0	0	0	0	0	0	0	0	0	0	0	0	0	0	0	0	0	0	0	0	0	0	0	0	0	0	0	0	0	0	0	0	0	0	0	0	0	0	0	0	0	0	0	0	0	0	0	0	0	0	0	0	0	0	0	0	0	0	0	0	0	0	0	0	0	0	0	0	0	0	0	0	0	0	0	0	0	0	0	0	0	0	0	0	0	0	0	0	0	0	0	0	0	0	0	0	0	0	0	0	0	0	0	0	0	0	0	0	0	0	0	0	0	0	0	0	0	0	0	0	0	0	0	0	0	0	0	0	0	0	0	0	0	0	0	0	0	0	0	0	0	0	0	0	0	0	0	0	0	0	0	0	0	0	0	0	0	0	0	0	0	0	0	0	0	0	0	0	0	0	0	0	0	0	0	0	0	0	0	0	0	0	0	0	0	0	0	0	0	0	0	0	0	0	0	0	0	0	0	0	0	0	0	0	0	0	0	0	0	0	0	0	0	0	0	0	0	0	0	0	213.85	3015.2	0.755	-1.0535	3032.03	1	3015.2	2821.75	51	0.9	2	30	30	30.1	30.1	30.1	30.1	30.1	30.1	30.1	30.1	30.1	30.1	30.1	30	30.1	30.1	30.1	30.1	30.1	30.1	30.1	30.1	30.1	30.1	30.1	30.1	30.1	30.1	30	30.1	30.1	30.1	30.1	30.1	30	30.1	30.1	30.1	30	30.1	30	30.1	30.1	30	30.1	30.1	30.1	30.1	30.1	30.1	30.1	30.1	30.1	30.1	30.1	30	30.1	30	30	30.1	30	30.1	30.1	30.1	30	30.1	30	30.1	30.1	30.1	30	30.1	30.1	30.1	30.1	30	30.1	30.1	30.1	30.1	30	30.1	30.1	30.1	30	30.1	30.1	30	30.1	30.1	30.1	30.1	30.1	30.1	30.1	30.1	30.1	30	30.1	30.1	30.1	30.1	30.1	30.1	30.1	30.1	30	30.1	30.1	30.1	30	30.1	30.1	30.1	30.1	30	30.1	30	30	30.1	30.1	30.1	30.1	30.1	30	30	30	30.1	30	30	30	30	30	30.1	30.1	30.1	30.1	30.1	30	30.1	30	30.1	30	30.1	30.1	30.1	30.1	30	30.1	30.1	30	30.1	30	30.1	30.1	30.1	30	30	30	30.1	30.1	30	30	30.1	30.1	30.1	30.1	30.1	30	30	30.1	30	30	30.1	30	30	30	30.1	30.1	30	30	30.1	30.1	30.1	30.1	30	30.1	30.1	30.1	30	30.1	30	30.1	30	30.1	30.1	30	30.1	30	30.1	30	30	30.1	30.1	30.1	30.1	30.1	30	30	30	30	30.1	30.1	30.1	30.1	30	30.1	30.1	30	30	30.1	30.1	30.1	30.1	30.1	30.1	30.1	30.1	30	30.1	30	30.1	30.1	30	30	30.1	30	30	30	30.1	30	30.1	30.1	30.1	30	30.1	30.1	30.1	30.1	30.1	30.1	30.1	30.1	30.1	30.1	30	30	30.1	30	30.1	30	30.1	30.1	30	30	30	30.1	30	30.1	30	30.1	30.1	30	30	30.1	30.1	30	30.1	30	30.1	30.1	30	30.1	30.1	30.1	30	30.1	30.1	30.1	30.1	30.1	30.1	30.1	30.1	30.1	30.1	30.1	30	30	30.1	30.1	30	30.1	30.1	30	30	30.1	30	30.1	30	30.1	30.1	30.1	30.1	30	30.1	30.1	30.1	30.1	30.1	30	30	30.1	30.1	30.1	30	30	30.1	30.1	30.1	30	30	30	30	30	30.1	30	30	30	30	30.1	30.1	30	30	30	30.1	30.1	30.1	30.1	30.1	30.1	30.1	30	30.1	30.1	30.1	30.1	30.1	30.1	30.1	30.1	0	0	0	0	WT-Ade	yLIC133	YP2%D	LIC133
89.5136711017966	88.9112629907307	90.1242979930239	NaN	NaN	NaN	213.85	2821.75	51	2	1	0.9	3.57	0.09	11.98	0.09	20.4	0.09	28.82	0.091	37.23	0.092	45.63	0.092	54.03	0.092	62.47	0.091	70.87	0.091	79.28	0.091	87.68	0.091	96.1	0.091	104.5	0.091	112.9	0.091	121.33	0.091	129.73	0.091	138.13	0.091	146.57	0.091	154.97	0.091	163.4	0.091	171.8	0.091	180.23	0.091	188.63	0.092	197.03	0.092	205.45	0.091	213.85	0.092	222.25	0.092	230.67	0.092	239.07	0.092	247.47	0.092	255.87	0.092	264.28	0.093	272.68	0.093	281.1	0.093	289.5	0.093	297.92	0.093	306.33	0.093	314.73	0.093	323.13	0.093	331.55	0.094	339.95	0.094	348.37	0.094	356.77	0.094	365.18	0.095	373.58	0.095	382	0.095	390.4	0.096	398.82	0.096	407.23	0.096	415.63	0.097	424.03	0.097	432.45	0.097	440.85	0.097	449.27	0.098	457.67	0.098	466.07	0.099	474.47	0.099	482.9	0.1	491.3	0.1	499.72	0.1	508.12	0.101	516.53	0.102	524.93	0.103	533.35	0.103	541.75	0.104	550.17	0.105	558.57	0.105	566.97	0.106	575.38	0.107	583.78	0.108	592.2	0.11	600.6	0.111	609.02	0.112	617.42	0.113	625.83	0.115	634.23	0.117	642.65	0.118	651.07	0.12	659.47	0.122	667.88	0.124	676.28	0.126	684.7	0.128	693.12	0.131	701.53	0.133	709.95	0.136	718.35	0.139	726.77	0.141	735.18	0.145	743.58	0.15	752	0.154	760.42	0.158	768.82	0.162	777.23	0.168	785.65	0.172	794.05	0.178	802.47	0.185	810.87	0.191	819.28	0.2	827.68	0.206	836.1	0.212	844.5	0.221	852.92	0.233	861.32	0.243	869.73	0.254	878.15	0.264	886.57	0.275	894.98	0.287	903.4	0.296	911.82	0.308	920.22	0.32	928.62	0.33	937.03	0.341	945.45	0.35	953.85	0.36	962.25	0.367	970.67	0.375	979.08	0.38	987.48	0.39	995.9	0.397	1004.32	0.403	1012.73	0.412	1021.15	0.417	1029.57	0.42	1038	0.428	1046.4	0.431	1054.82	0.436	1063.22	0.441	1071.63	0.444	1080.05	0.45	1088.45	0.455	1096.87	0.459	1105.27	0.461	1113.68	0.465	1122.08	0.469	1130.5	0.47	1138.9	0.474	1147.32	0.478	1155.73	0.482	1164.15	0.481	1172.57	0.486	1180.98	0.49	1189.4	0.493	1197.82	0.496	1206.23	0.502	1214.65	0.504	1223.07	0.508	1231.5	0.512	1239.92	0.511	1248.33	0.516	1256.75	0.518	1265.15	0.524	1273.58	0.525	1281.98	0.53	1290.4	0.528	1298.82	0.534	1307.23	0.538	1315.67	0.538	1324.07	0.542	1332.5	0.545	1340.92	0.545	1349.33	0.55	1357.75	0.551	1366.15	0.552	1374.57	0.554	1382.98	0.558	1391.42	0.56	1399.82	0.557	1408.23	0.563	1416.67	0.567	1425.07	0.566	1433.5	0.566	1441.92	0.568	1450.33	0.568	1458.75	0.569	1467.17	0.569	1475.58	0.57	1484	0.568	1492.4	0.57	1500.83	0.57	1509.23	0.571	1517.67	0.568	1526.08	0.572	1534.5	0.571	1542.9	0.569	1551.33	0.57	1559.75	0.572	1568.17	0.574	1576.58	0.574	1585	0.575	1593.42	0.576	1601.83	0.575	1610.25	0.577	1618.67	0.576	1627.08	0.58	1635.5	0.581	1643.92	0.581	1652.33	0.582	1660.75	0.582	1669.17	0.582	1677.58	0.585	1686	0.587	1694.42	0.587	1702.83	0.587	1711.25	0.588	1719.67	0.588	1728.08	0.589	1736.5	0.591	1744.92	0.591	1753.33	0.591	1761.75	0.593	1770.17	0.595	1778.58	0.595	1787	0.594	1795.42	0.597	1803.83	0.598	1812.25	0.598	1820.67	0.601	1829.08	0.598	1837.5	0.599	1845.92	0.602	1854.33	0.604	1862.75	0.605	1871.17	0.606	1879.58	0.606	1888	0.607	1896.42	0.609	1904.83	0.608	1913.25	0.61	1921.67	0.611	1930.08	0.61	1938.5	0.613	1946.92	0.616	1955.33	0.615	1963.75	0.617	1972.17	0.616	1980.58	0.618	1989	0.618	1997.42	0.62	2005.83	0.621	2014.25	0.621	2022.65	0.624	2031.07	0.624	2039.47	0.625	2047.88	0.626	2056.28	0.627	2064.7	0.625	2073.1	0.628	2081.5	0.631	2089.92	0.629	2098.35	0.629	2106.75	0.632	2115.17	0.632	2123.57	0.633	2131.97	0.634	2140.38	0.635	2148.78	0.633	2157.2	0.636	2165.6	0.638	2174.03	0.64	2182.43	0.639	2190.87	0.64	2199.27	0.643	2207.67	0.642	2216.08	0.644	2224.48	0.645	2232.9	0.645	2241.3	0.646	2249.72	0.647	2258.12	0.651	2266.53	0.647	2274.93	0.65	2283.35	0.654	2291.75	0.654	2300.15	0.654	2308.57	0.655	2316.97	0.657	2325.38	0.659	2333.78	0.661	2342.2	0.661	2350.6	0.662	2359.02	0.665	2367.42	0.662	2375.83	0.663	2384.27	0.667	2392.68	0.664	2401.08	0.669	2409.52	0.667	2417.93	0.668	2426.35	0.668	2434.75	0.669	2443.17	0.67	2451.58	0.673	2459.98	0.672	2468.38	0.675	2476.8	0.675	2485.22	0.677	2493.62	0.678	2502.03	0.677	2510.43	0.68	2518.85	0.678	2527.27	0.682	2535.68	0.683	2544.1	0.686	2552.52	0.686	2560.93	0.685	2569.35	0.688	2577.77	0.689	2586.2	0.69	2594.6	0.692	2603.02	0.69	2611.43	0.695	2619.85	0.696	2628.27	0.693	2636.68	0.696	2645.1	0.698	2653.52	0.701	2661.93	0.702	2670.35	0.702	2678.77	0.703	2687.18	0.704	2695.6	0.706	2704	0.708	2712.42	0.711	2720.82	0.711	2729.22	0.711	2737.63	0.713	2746.05	0.713	2754.45	0.715	2762.87	0.718	2771.27	0.722	2779.68	0.719	2788.1	0.72	2796.52	0.724	2804.93	0.725	2813.33	0.727	2821.75	0.728	2830.15	0.728	2838.57	0.728	2846.97	0.73	2855.38	0.731	2863.8	0.733	2872.22	0.733	2880.62	0.734	2889.03	0.736	2897.43	0.737	2905.85	0.739	2914.27	0.74	2922.67	0.741	2931.08	0.746	2939.5	0.747	2947.9	0.744	2956.32	0.747	2964.72	0.749	2973.13	0.745	2981.55	0.752	2989.95	0.753	2998.37	0.754	3006.77	0.751	3015.2	0.754	3023.62	0.756	3032.03	0.757	491.3	0.099484642948183	-6.88093033529182	499.72	0.100056275164302	-6.78686649122911	508.12	0.100664922794606	-6.69302607672474	516.53	0.10131527470741	-6.59907394744121	524.93	0.102008536273858	-6.50523353293684	533.35	0.102750209674246	-6.41116968887413	541.75	0.10353990931831	-6.31732927436977	550.17	0.104384755259069	-6.22326543030706	558.57	0.105284308267654	-6.12942501580269	566.97	0.106244317788114	-6.03558460129833	575.38	0.107270106761661	-5.94163247201479	583.78	0.108363576399632	-5.84779205751043	592.2	0.109533405197107	-5.75372821344772	600.6	0.110778984969145	-5.65988779894335	609.02	0.112111546053867	-5.56582395488064	617.42	0.113530395663072	-5.47198354037628	625.83	0.115046464257421	-5.37803141109274	634.23	0.116662561739215	-5.28419099658838	642.65	0.118391514522246	-5.19012715252567	651.07	0.120236951300769	-5.09606330846296	659.47	0.122201887304111	-5.00222289395859	667.88	0.124301459905214	-4.90827076467506	676.28	0.126539560480696	-4.81443035017069	684.7	0.128933952070484	-4.72036650610798	693.12	0.131489659979543	-4.62630266204528	701.53	0.134214206090888	-4.53235053276174	709.95	0.137125658292994	-4.43828668869903	718.35	0.140225638373863	-4.34444627419466	726.77	0.143542096229001	-4.25038243013196	735.18	0.14707764985022	-4.15643030084842	743.58	0.150846476224761	-4.06258988634405	752	0.154878487240453	-3.96852604228135	760.42	0.159182145207749	-3.87446219821864	768.82	0.163764481803845	-3.78062178371427	777.23	0.168660798197779	-3.68666965443073	785.65	0.173893005899447	-3.59260581036803	794.05	0.179464019444651	-3.49876539586366	802.47	0.185424067945313	-3.40470155180095	810.87	0.191770052818328	-3.31086113729659	819.28	0.198550861935639	-3.21690900801305	827.68	0.205779062941749	-3.12306859350869	836.1	0.213512023599514	-3.02900474944598	844.5	0.221745723602518	-2.93516433494161	852.92	0.23055439925186	-2.8411004908789	861.32	0.239933470985223	-2.74726007637454	869.73	0.249955192813137	-2.653307947091	878.15	0.260664412951964	-2.55924410302829	886.57	0.272095140793385	-2.46518025896558	894.98	0.284281018913411	-2.37122812968204	903.4	0.29730285823535	-2.27716428561934	911.82	0.311202012361815	-2.18310044155663																																																																																																																																																										C5	20210416_133-3bc_yp2-05-01D_plate1.xlsx	0.091	0.757	0.757						0.134214206090888		701.53		0	0	0	0	0	0	0	0	0	0	0	0	0	0	0	0	0	0	0	0	0	0	0	0	0	0	0	0	0	0	0	0	0	0	0	0	0	0	0	0	0	0	0	0	0	0	0	0	0	0	0	0	0	0	0	0	94.8279818870355	94.2771251964334	93.9757952440339	93.8226765633939	93.8385339971191	94.1410571752958	94.5475562906594	94.9954854397054	95.6135371922438	95.2700120505357	95.1317934229147	95.0577334190863	95.2332545852376	94.7498618746607	94.3517430855077	94.1369220877304	93.3757500635805	92.8705321315891	92.6204599497262	92.0440537287845	91.4674750865048	91.0368373817039	90.7306696658616	90.302430671072	90.0520186603435	89.6944047029606	89.6252134725773	89.5136711017966	89.5983703371192	89.9460613646743	90.340024506255	90.8581509840153	91.4828915662317	92.4418597560175	93.5650546173891	94.9280198010666	96.5418597315159	98.3614707782743	100.417906545145	102.653411039203	105.069928779997	107.820922291002	110.808975518891	114.153242243785	117.744031525676	121.59748139109	125.856080530908	130.39101284329	135.240099471577	140.45078987987	146.102184394888	152.161633230589	158.590249301714	165.580355682949	173.000171493137	180.875296869781	189.277427100495	198.379459510746	207.893566465959	217.938130965267	228.604368620509	239.933025048499	251.643499505878	264.155670759858	277.258671040706	290.930077036305	305.779423387345	321.085784754683	337.39261027609	354.221119791869	372.103204199533	390.2192248396	409.898552092697	429.653044096167	449.84022894132	471.171787306296	492.520889770472	514.460207774598	537.212239080097	559.109128101917	581.574702419728	604.209787564931	627.020424475468	648.674887919447	670.718753598141	694.913728754388	718.30868875946	739.438969042174	761.866785097734	785.513961384725	807.517182100888	830.97851044678	856.530280987113	881.733324127037	909.029002705944	939.370846358647	969.763817524866	1003.37976006971	1036.91201951196	1074.79975655933	1111.28876663063	1153.55984722505	1201.21392083087	1251.07729215217	1305.89459228169	1361.79890790494	1421.68122294168	1483.91494517421	1557.9337803354	1637.98792027933	1719.41826075461	1811.86173026011	1902.19758514944	1988.82339393462	2086.26196398942	2184.69179664807	2286.95828974807	2414.94228181969	2529.22492931188	2645.63164644219	2752.02659436136	2875.62054003194	2983.83837082327	3131.84025890054	3254.28429396399	3350.40302643195	3471.16257497643	3580.18001136629	3661.78539869166	3744.7478728891	3795.65717854687	3868.66568643282	3915.20838988702	3947.01187693108	3950.22596169918	3910.6282538461	3965.90428595125	3953.14778487039	3871.23787991609	3797.98299834113	3733.54443376107	3655.36493550324	3596.26028347568	3534.11192072356	3469.77227859389	3422.30176678092	3390.81380474425	3347.66320861946	3328.52685410655	3288.93297965287	3265.19641062329	3232.03443164874	3205.75292189047	3218.89884336536	3222.74703573946	3225.44178662678	3210.31659769182	3201.98146810238	3200.36457329865	3181.55257684259	3185.76986502836	3181.41045619929	3192.00418521068	3178.44688748211	3186.76824537024	3185.56675462028	3167.8301575755	3180.34458878589	3207.28245364252	3201.72625538952	3194.7252927177	3193.88530138269	3199.42753163154	3203.74999539679	3237.89718237048	3254.99866650986	3254.85888433905	3253.713220908	3275.85739295796	3289.03098950538	3276.70761755738	3287.62420070623	3305.696747993	3307.0003092129	3315.40649513974	3330.84953250674	3328.63644854363	3333.57996525971	3380.32447772869	3393.03143465975	3371.06677067341	3357.45275266071	3351.54855179829	3353.07763151616	3345.83902337064	3322.13622145769	3306.77893826111	3292.22985889781	3277.92348397772	3264.04779131465	3266.57980019389	3252.8940710641	3231.23732790951	3232.16905939042	3217.63514403972	3218.35856976856	3226.05092034357	3233.22298412513	3239.51345494713	3252.57377805767	3235.02607990084	3239.28596915853	3228.06044541182	3223.9349538423	3212.08072768769	3222.2214678034	3232.52515411075	3212.90718378676	3236.61341315987	3245.65897725772	3240.35583270961	3228.08488362151	3224.02530561657	3234.85563604879	3231.3623421331	3250.40587442488	3256.25524937063	3248.32372480594	3255.51110517472	3248.34313554279	3242.72764231663	3252.47667029277	3262.35391645616	3258.57593152121	3241.42002966135	3233.13093280525	3233.6505149617	3235.58348949071	3217.53081750579	3228.54077027589	3220.72342897522	3180.43291037357	3156.37180136049	3147.60740745059	3134.01062876495	3122.27953681133	3099.10962540832	3058.86727513088	3009.4468286143	2987.56795212435	2955.61819087595	2931.74851649524	2910.85905656591	2870.67936237977	2855.37551852045	2826.78229030887	2821.48427870226	2813.18375180721	2812.41965179468	2809.03099918125	2813.33527098672	2809.64414050994	2813.30956819142	2809.21741687767	2807.52849207506	2803.33073171852	2801.52914392837	2792.42936822005	2777.00714517661	2799.23855150124	2799.63654140704	2797.86198282902	2813.27498206297	2806.00063815609	2811.74817465276	2810.7803146947	2832.33661733353	2846.38897362881	2852.93061629338	2877.56658761093	0	0	0	0	0	0	0	0	0	0	0	0	0	0	0	0	0	0	0	0	0	0	0	0	0	0	0	0	0	0	0	0	0	0	0	0	0	0	0	0	0	0	0	0	0	0	0	0	0	0	0	0	0	0	0	0	0	0	0	0	0	0	0	0	0	0	0	0	0	0	0	0	0	0	0	0	0	0	0	0	0	0	0	0	0	0	0	0	0	0	0	0	0	0	0	0	0	0	0	0	0	0	0	0	0	0	0	0	0	0	0	0	0	0	0	0	0	0	0	0	0	0	0	0	0	0	0	0	0	0	0	0	0	0	0	0	0	0	0	0	0	0	0	0	0	0	0	0	0	0	0	0	0	0	0	0	0	0	0	0	0	0	0	0	0	0	0	0	0	0	0	0	0	0	0	0	0	0	0	0	0	0	0	0	0	0	0	0	0	0	0	0	0	0	0	0	0	0	0	0	0	0	0	0	0	0	0	0	0	0	0	0	0	0	0	0	0	0	0	0	0	0	0	0	0	0	0	0	0	0	0	0	0	0	0	0	0	0	0	0	0	0	0	0	0	0	0	0	0	0	0	0	0	0	0	0	0	0	0	0	0	0	0	0	0	0	0	0	0	0	0	0	0	0	0	0	0	0	0	0	0	0	0	0	0	0	0	0	0	0	0	0	0	0	0	0	0	0	0	0	0	0	0	0	0	0	0	0	0	0	0	0	0	0	0	0	0	0	0	0	0	0	0	0	0	0	0	0	0	0	0	0	0	0	0	0	0	0	0	0	0	0	0	0	0	0	0	0	0	0	0	0	0	0	0	0	0	0	0	0	0	0	0	0	0	0	0	0	0	0	0	0	0	0	0	0	0	0	0	0	0	0	0	0	0	0	264.28	3006.77	0.751	-1.1831	3032.03	1	3006.77	2821.75	51	0.9	2	30	30	30.1	30.1	30.1	30.1	30.1	30.1	30.1	30.1	30.1	30.1	30.1	30	30.1	30.1	30.1	30.1	30.1	30.1	30.1	30.1	30.1	30.1	30.1	30.1	30.1	30.1	30	30.1	30.1	30.1	30.1	30.1	30	30.1	30.1	30.1	30	30.1	30	30.1	30.1	30	30.1	30.1	30.1	30.1	30.1	30.1	30.1	30.1	30.1	30.1	30.1	30	30.1	30	30	30.1	30	30.1	30.1	30.1	30	30.1	30	30.1	30.1	30.1	30	30.1	30.1	30.1	30.1	30	30.1	30.1	30.1	30.1	30	30.1	30.1	30.1	30	30.1	30.1	30	30.1	30.1	30.1	30.1	30.1	30.1	30.1	30.1	30.1	30	30.1	30.1	30.1	30.1	30.1	30.1	30.1	30.1	30	30.1	30.1	30.1	30	30.1	30.1	30.1	30.1	30	30.1	30	30	30.1	30.1	30.1	30.1	30.1	30	30	30	30.1	30	30	30	30	30	30.1	30.1	30.1	30.1	30.1	30	30.1	30	30.1	30	30.1	30.1	30.1	30.1	30	30.1	30.1	30	30.1	30	30.1	30.1	30.1	30	30	30	30.1	30.1	30	30	30.1	30.1	30.1	30.1	30.1	30	30	30.1	30	30	30.1	30	30	30	30.1	30.1	30	30	30.1	30.1	30.1	30.1	30	30.1	30.1	30.1	30	30.1	30	30.1	30	30.1	30.1	30	30.1	30	30.1	30	30	30.1	30.1	30.1	30.1	30.1	30	30	30	30	30.1	30.1	30.1	30.1	30	30.1	30.1	30	30	30.1	30.1	30.1	30.1	30.1	30.1	30.1	30.1	30	30.1	30	30.1	30.1	30	30	30.1	30	30	30	30.1	30	30.1	30.1	30.1	30	30.1	30.1	30.1	30.1	30.1	30.1	30.1	30.1	30.1	30.1	30	30	30.1	30	30.1	30	30.1	30.1	30	30	30	30.1	30	30.1	30	30.1	30.1	30	30	30.1	30.1	30	30.1	30	30.1	30.1	30	30.1	30.1	30.1	30	30.1	30.1	30.1	30.1	30.1	30.1	30.1	30.1	30.1	30.1	30.1	30	30	30.1	30.1	30	30.1	30.1	30	30	30.1	30	30.1	30	30.1	30.1	30.1	30.1	30	30.1	30.1	30.1	30.1	30.1	30	30	30.1	30.1	30.1	30	30	30.1	30.1	30.1	30	30	30	30	30	30.1	30	30	30	30	30.1	30.1	30	30	30	30.1	30.1	30.1	30.1	30.1	30.1	30.1	30	30.1	30.1	30.1	30.1	30.1	30.1	30.1	30.1	0	0	0	0	WT-Ade	yLIC133	YP2%D	LIC133
95.3650403192486	94.7161691486354	96.0228632468506	178.588946640347	160.475084687461	201.312378369968	213.85	2821.75	51	2	1	0.9	3.57	0.088	11.98	0.088	20.4	0.089	28.82	0.089	37.23	0.09	45.63	0.09	54.03	0.09	62.47	0.09	70.87	0.09	79.28	0.09	87.68	0.089	96.1	0.089	104.5	0.09	112.9	0.09	121.33	0.089	129.73	0.09	138.13	0.09	146.57	0.09	154.97	0.09	163.4	0.09	171.8	0.09	180.23	0.09	188.63	0.09	197.03	0.09	205.45	0.09	213.85	0.09	222.25	0.09	230.67	0.09	239.07	0.09	247.47	0.091	255.87	0.09	264.28	0.09	272.68	0.091	281.1	0.091	289.5	0.091	297.92	0.091	306.33	0.091	314.73	0.091	323.13	0.091	331.55	0.091	339.95	0.092	348.37	0.092	356.77	0.092	365.18	0.092	373.58	0.092	382	0.092	390.4	0.093	398.82	0.093	407.23	0.093	415.63	0.093	424.03	0.094	432.45	0.094	440.85	0.094	449.27	0.095	457.67	0.095	466.07	0.096	474.47	0.096	482.9	0.096	491.3	0.096	499.72	0.097	508.12	0.097	516.53	0.098	524.93	0.098	533.35	0.098	541.75	0.099	550.17	0.1	558.57	0.1	566.97	0.101	575.38	0.102	583.78	0.102	592.2	0.103	600.6	0.103	609.02	0.104	617.42	0.105	625.83	0.106	634.23	0.106	642.65	0.109	651.07	0.109	659.47	0.111	667.88	0.111	676.28	0.113	684.7	0.114	693.12	0.117	701.53	0.118	709.95	0.121	718.35	0.12	726.77	0.123	735.18	0.125	743.58	0.128	752	0.13	760.42	0.132	768.82	0.135	777.23	0.137	785.65	0.142	794.05	0.146	802.47	0.148	810.87	0.152	819.28	0.156	827.68	0.16	836.1	0.164	844.5	0.169	852.92	0.173	861.32	0.181	869.73	0.186	878.15	0.192	886.57	0.199	894.98	0.206	903.4	0.215	911.82	0.222	920.22	0.231	928.62	0.241	937.03	0.249	945.45	0.259	953.85	0.272	962.25	0.28	970.67	0.292	979.08	0.305	987.48	0.316	995.9	0.328	1004.32	0.339	1012.73	0.348	1021.15	0.356	1029.57	0.359	1038	0.366	1046.4	0.37	1054.82	0.377	1063.22	0.378	1071.63	0.384	1080.05	0.388	1088.45	0.391	1096.87	0.394	1105.27	0.398	1113.68	0.404	1122.08	0.407	1130.5	0.409	1138.9	0.414	1147.32	0.418	1155.73	0.424	1164.15	0.429	1172.57	0.434	1180.98	0.44	1189.4	0.443	1197.82	0.448	1206.23	0.453	1214.65	0.46	1223.07	0.464	1231.5	0.471	1239.92	0.476	1248.33	0.481	1256.75	0.487	1265.15	0.492	1273.58	0.496	1281.98	0.502	1290.4	0.508	1298.82	0.512	1307.23	0.517	1315.67	0.523	1324.07	0.526	1332.5	0.533	1340.92	0.539	1349.33	0.542	1357.75	0.546	1366.15	0.551	1374.57	0.557	1382.98	0.561	1391.42	0.566	1399.82	0.569	1408.23	0.572	1416.67	0.58	1425.07	0.585	1433.5	0.593	1441.92	0.594	1450.33	0.599	1458.75	0.601	1467.17	0.609	1475.58	0.612	1484	0.615	1492.4	0.622	1500.83	0.626	1509.23	0.631	1517.67	0.635	1526.08	0.64	1534.5	0.645	1542.9	0.646	1551.33	0.65	1559.75	0.655	1568.17	0.66	1576.58	0.664	1585	0.667	1593.42	0.672	1601.83	0.674	1610.25	0.677	1618.67	0.684	1627.08	0.685	1635.5	0.693	1643.92	0.694	1652.33	0.7	1660.75	0.703	1669.17	0.706	1677.58	0.71	1686	0.715	1694.42	0.716	1702.83	0.722	1711.25	0.725	1719.67	0.729	1728.08	0.731	1736.5	0.74	1744.92	0.74	1753.33	0.743	1761.75	0.748	1770.17	0.75	1778.58	0.755	1787	0.76	1795.42	0.761	1803.83	0.766	1812.25	0.769	1820.67	0.773	1829.08	0.777	1837.5	0.781	1845.92	0.785	1854.33	0.788	1862.75	0.789	1871.17	0.792	1879.58	0.797	1888	0.8	1896.42	0.806	1904.83	0.808	1913.25	0.811	1921.67	0.815	1930.08	0.816	1938.5	0.821	1946.92	0.826	1955.33	0.828	1963.75	0.831	1972.17	0.834	1980.58	0.838	1989	0.842	1997.42	0.843	2005.83	0.848	2014.25	0.852	2022.65	0.855	2031.07	0.858	2039.47	0.859	2047.88	0.862	2056.28	0.865	2064.7	0.868	2073.1	0.869	2081.5	0.874	2089.92	0.875	2098.35	0.879	2106.75	0.882	2115.17	0.887	2123.57	0.888	2131.97	0.891	2140.38	0.89	2148.78	0.896	2157.2	0.897	2165.6	0.899	2174.03	0.904	2182.43	0.907	2190.87	0.908	2199.27	0.908	2207.67	0.913	2216.08	0.915	2224.48	0.918	2232.9	0.921	2241.3	0.922	2249.72	0.925	2258.12	0.928	2266.53	0.93	2274.93	0.933	2283.35	0.934	2291.75	0.939	2300.15	0.941	2308.57	0.941	2316.97	0.945	2325.38	0.948	2333.78	0.949	2342.2	0.952	2350.6	0.955	2359.02	0.957	2367.42	0.959	2375.83	0.96	2384.27	0.965	2392.68	0.967	2401.08	0.97	2409.52	0.972	2417.93	0.973	2426.35	0.976	2434.75	0.978	2443.17	0.982	2451.58	0.984	2459.98	0.985	2468.38	0.987	2476.8	0.99	2485.22	0.991	2493.62	0.994	2502.03	0.996	2510.43	0.997	2518.85	0.997	2527.27	1.002	2535.68	1.004	2544.1	1.006	2552.52	1.008	2560.93	1.009	2569.35	1.012	2577.77	1.013	2586.2	1.015	2594.6	1.018	2603.02	1.018	2611.43	1.018	2619.85	1.022	2628.27	1.022	2636.68	1.023	2645.1	1.026	2653.52	1.026	2661.93	1.028	2670.35	1.03	2678.77	1.032	2687.18	1.033	2695.6	1.035	2704	1.036	2712.42	1.04	2720.82	1.039	2729.22	1.042	2737.63	1.043	2746.05	1.045	2754.45	1.048	2762.87	1.049	2771.27	1.05	2779.68	1.052	2788.1	1.053	2796.52	1.055	2804.93	1.057	2813.33	1.059	2821.75	1.059	2830.15	1.061	2838.57	1.063	2846.97	1.065	2855.38	1.065	2863.8	1.069	2872.22	1.068	2880.62	1.07	2889.03	1.071	2897.43	1.073	2905.85	1.076	2914.27	1.076	2922.67	1.077	2931.08	1.079	2939.5	1.079	2947.9	1.081	2956.32	1.083	2964.72	1.084	2973.13	1.086	2981.55	1.088	2989.95	1.086	2998.37	1.089	3006.77	1.09	3015.2	1.09	3023.62	1.093	3032.03	1.092	566.97	0.100158560798259	-6.53837109218559	575.38	0.100836713638349	-6.4501836393009	583.78	0.101556729394132	-6.36210104664556	592.2	0.10232395342199	-6.27380873353153	600.6	0.103137600627393	-6.18572614087619	609.02	0.104004595107959	-6.09743382776215	617.42	0.104924049674811	-6.00935123510682	625.83	0.105902589330261	-5.92116378222213	634.23	0.106941535019096	-5.83308118956679	642.65	0.108048599815542	-5.74478887645276	651.07	0.109225532640196	-5.65649656333872	659.47	0.110473679294831	-5.56841397068338	667.88	0.111802033126995	-5.4802265177987	676.28	0.113212387300673	-5.39214392514336	684.7	0.114715212205746	-5.30385161202932	693.12	0.116312881977349	-5.21555929891528	701.53	0.118009302873246	-5.1273718460306	709.95	0.119814866184971	-5.03907953291656	718.35	0.121729680488774	-4.95099694026122	726.77	0.123770040760009	-4.86270462714718	735.18	0.125936514621381	-4.7745171742625	743.58	0.128236726642129	-4.68643458160716	752	0.130687753466628	-4.59814226849312	760.42	0.133293467181959	-4.50984995537909	768.82	0.13605684737546	-4.42176736272375	777.23	0.13899780519971	-4.33357990983906	785.65	0.14212797505416	-4.24528759672502	794.05	0.145447545169322	-4.15720500406969	802.47	0.148984764923272	-4.06891269095565	810.87	0.152736014705859	-3.98083009830031	819.28	0.156728323626928	-3.89264264541563	827.68	0.16096708096184	-3.80456005276029	836.1	0.1654837550061	-3.71626773964625	844.5	0.170273723881409	-3.62818514699092	852.92	0.175377749986827	-3.53989283387688	861.32	0.180790610411144	-3.45181024122154	869.73	0.186551306769146	-3.36362278833686	878.15	0.192682628317444	-3.27533047522282	886.57	0.199200904042467	-3.18703816210878	894.98	0.206122070945469	-3.09885070922409	903.4	0.213488524084905	-3.01055839611006	911.82	0.221319881859908	-2.92226608299602	920.22	0.229625099288947	-2.83418349034068	928.62	0.238453184352274	-2.74610089768535	937.03	0.247848571169189	-2.65791344480066	945.45	0.257848427795052	-2.56962113168662	953.85	0.26845335556404	-2.48153853903129	962.25	0.279725932740372	-2.39345594637595	970.67	0.291737603312996	-2.30516363326191	979.08	0.304491708896143	-2.21697618037722	987.48	0.318033135589226	-2.12889358772189	777.23	0.173452085969282	-3.57257256567087	785.65	0.176244290230851	-3.52542519088425	794.05	0.179122286366469	-3.47838980511138	802.47	0.182102854278153	-3.43124243032476	810.87	0.185175001631353	-3.38420704455188	819.28	0.188352799636002	-3.33711566427213	827.68	0.191632068476866	-3.29008027849926	836.1	0.195028210452146	-3.24293290371264	844.5	0.198528700590132	-3.19589751793977	852.92	0.202153948189087	-3.14875014315315	861.32	0.205890583335752	-3.10171475738027	869.73	0.209755720761797	-3.05462337710053	878.15	0.213753929164835	-3.00747600231391	886.57	0.21788495776398	-2.96032862752729	894.98	0.22214806646098	-2.91323724724754	903.4	0.226557947698465	-2.86608987246092	911.82	0.231114324874062	-2.8189424976743	920.22	0.235810699019847	-2.77190711190143	928.62	0.240662709726274	-2.72487172612855	937.03	0.245681580297493	-2.67778034584881	945.45	0.250873243175091	-2.63063297106219	953.85	0.256224422494172	-2.58359758528931	962.25	0.261752938439073	-2.53656219951644	970.67	0.267478490680327	-2.48941482472982	979.08	0.273387104229957	-2.44232344445007	987.48	0.279484386775186	-2.3952880586772	995.9	0.285798976457176	-2.34814068389058	1004.32	0.292323336355061	-2.30099330910396	1012.73	0.299056297591104	-2.25390192882421	1021.15	0.306021064745278	-2.20675455403759	1029.57	0.313217200964294	-2.15960717925097	1038	0.320661367954402	-2.11240380995748	1046.4	0.328325306729435	-2.06536842418461	1054.82	0.336262388265882	-2.01822104939799	1063.22	0.344443340606789	-1.97118566362511	1071.63	0.352905634577808	-1.92409428334537	1080.05	0.361659272840688	-1.87694690855875	1088.45	0.370681871022316	-1.82991152278587	1096.87	0.380026034583678	-1.78276414799925	1105.27	0.389657302249271	-1.73572876222638	1113.68	0.399619787654823	-1.68863738194663	1122.08	0.409900386962957	-1.64160199617376	1130.5	0.420547386808262	-1.59445462138714	1138.9	0.431521521054978	-1.54741923561426	1147.32	0.442886773422579	-1.50027186082765	1155.73	0.454615403483854	-1.4531804805479	1164.15	0.466747832967769	-1.40603310576128	1172.57	0.479283300888119	-1.35888573097466	1180.98	0.492219561441548	-1.31179435069491	1189.4	0.505601198353112	-1.26464697590829	1197.82	0.519427372282173	-1.21749960112168	D5	20210416_133-3bc_yp2-05-01D_plate1.xlsx	0.0894	1.093	1.092						0.13899780519971	0.279484386775186	777.23	987.48	0	0	0	0	0	0	0	0	0	0	0	0	0	0	0	0	0	0	0	0	0	0	0	0	0	0	0	0	0	0	0	0	0	0	0	0	0	0	0	0	0	0	0	0	0	0	0	0	0	0	0	0	0	0	0	0	0	0	0	0	0	0	0	0	0	101.187235102852	100.844650350737	100.78082180785	100.665877372749	100.659923464019	101.000900697939	101.488582539309	101.110162246829	100.924852299216	100.949247139486	101.112927002624	100.781549728104	100.403218724082	100.255215357562	99.7155152594434	99.3110746958623	98.6141082388355	97.9946105405061	97.6041974806483	97.3397762886454	96.83218119251	96.5672002895395	96.1666240936937	95.8162193820116	95.767148024924	95.614522049406	95.3756213447279	95.3650403192486	95.3699473749192	95.4546845741972	95.8504159802133	96.4268966698067	97.4571539388737	98.6764916145478	100.163574076227	101.847331309768	103.991288453655	106.155102843002	108.717255869712	111.510336819965	114.74482861499	118.225218416688	122.010663456583	126.021182459963	130.476577575813	135.157080006913	140.419842526958	145.914083087589	151.758149459306	157.89577517181	164.366687355307	171.307944288061	178.58894664035	186.280825261212	194.103464315754	202.287367777948	210.776671150596	219.580189515852	228.706121859352	238.084343544749	247.793062547275	257.882091204898	268.226875475061	278.602517757981	289.38590887464	300.419924850572	311.525672818709	323.067870479273	334.385567834862	345.71591767349	357.329251157204	368.972375037025	380.630120770307	391.895683166787	402.69645766871	413.361105327294	423.683237976666	433.385418190548	441.623651273525	448.692932377836	454.002184975126	459.349125592673	463.995524732125	469.61225169467	474.044670075429	479.03074663681	483.90532528852	489.083931594711	494.17293733947	499.375906445228	505.167592125216	511.324888587618	517.638284703554	524.610786481131	532.208585817912	540.443327531177	548.630605242766	557.268055735514	566.140691484624	574.943854915902	584.497472212741	594.259909376957	603.869932558323	614.570107683518	624.242587980345	634.460985437541	644.480289902455	654.371912083296	664.705234150708	675.130495020902	684.958250122838	695.902564191373	706.492219022884	717.137548798228	727.416065603369	738.794765019409	748.121802386111	758.641342559753	770.243092073395	780.524485476745	791.087133220682	801.822844198956	812.332372142011	824.014342198737	834.535229677786	845.686569877064	856.528124592242	867.959909635657	880.019392764769	890.304714261916	900.674537650239	910.609751163478	922.553189536364	933.378019196193	945.779978745485	954.812421720577	965.433550385833	977.086754078735	986.885038119015	998.287165280897	1008.20869486417	1017.20970181777	1026.56092042238	1035.55886660567	1046.6940019244	1057.48306556793	1067.25614245306	1077.98941336364	1087.5275026045	1097.24233789106	1106.4771244176	1117.27295273193	1130.43647279851	1141.6401283459	1155.10335951835	1165.7301371637	1180.14081070134	1191.46244004828	1205.10491001349	1218.67333620342	1232.17888362657	1243.07186514874	1258.03891919824	1271.21380185619	1288.57598387361	1302.99433140888	1320.80363671209	1334.64648563954	1349.80505255322	1365.51879374965	1381.85266694864	1402.69503697453	1419.94156743342	1436.55094856116	1455.58187249922	1472.84749121242	1492.65702205604	1511.60966611917	1529.58203094217	1547.67943801062	1564.57058874117	1583.90035213252	1603.1008701238	1623.67860565876	1645.69534978479	1666.19335966619	1682.36456482341	1702.3040482248	1721.81888350477	1739.39718494603	1760.85839325785	1780.37247224732	1799.20234257351	1815.4754346717	1832.47608999013	1848.51995533867	1863.59975229437	1879.20955512251	1896.86716999489	1911.59276550888	1921.34378881367	1931.27784411107	1943.09855401155	1958.50571257154	1972.24236070557	1987.9119406996	2001.72065021544	2019.24331459468	2034.93391033129	2058.12951226828	2073.35838201612	2088.31758050694	2098.87345302024	2112.86443440713	2128.34808644575	2149.44862296813	2166.04193286154	2186.20020944569	2205.7444612629	2224.68593061443	2247.04122113666	2268.29036775845	2300.18578535165	2328.98338994777	2356.62870100041	2388.03875610217	2418.073488524	2451.7971488876	2484.13229589048	2517.56466376287	2551.98148592993	2587.36137456071	2620.64332043449	2654.87897332558	2686.41167056266	2727.90148387886	2763.76461573644	2793.3162218276	2829.83284182478	2866.71518884489	2900.10900450157	2936.9714663673	2973.61235331782	3013.8164648701	3042.23276015836	3077.67558140387	3107.98142500945	3136.91810058974	3168.58959360647	3203.23055173992	3227.45491361056	3254.28097839141	3278.55984096264	3309.29385961883	3337.48391743011	3353.66058265157	3381.10120065854	3405.51809335629	3426.52343505166	3458.71777755097	3497.50222219296	3517.86739040378	3539.20291851715	3556.20299954566	3568.77759923577	3603.0281621808	3621.75004561415	3646.1043574838	3676.16488343268	3689.53876293054	3724.99311429995	0	0	0	0	0	0	0	0	0	0	0	0	0	0	0	0	0	0	0	0	0	0	0	0	0	0	0	0	0	0	0	0	0	0	0	0	0	0	0	0	0	0	0	0	0	0	0	0	0	0	0	0	0	0	0	0	0	0	0	0	0	0	0	0	0	0	0	0	0	0	0	0	0	0	0	0	0	0	0	0	0	0	0	0	0	0	0	0	0	0	0	0	0	0	0	0	0	0	0	0	0	0	0	0	0	0	0	0	0	0	0	0	0	0	0	0	0	0	0	0	0	0	0	0	0	0	0	0	0	0	0	0	0	0	0	0	0	0	0	0	0	0	178.588946640347	186.280825261207	194.103464315748	202.287367777935	210.776671150572	219.580189515823	228.706121859324	238.084343544714	247.793062547245	257.882091204862	268.226875475021	278.602517757946	289.385908874599	300.419924850539	311.525672818685	323.067870479241	334.385567834828	345.715917673455	357.329251157176	368.972375036984	380.630120770273	391.895683166742	402.696457668671	413.361105327252	423.683237976648	433.385418190499	441.623651273472	448.692932377794	454.002184975122	459.349125592624	463.995524732085	469.612251694616	474.044670075345	479.030746636754	483.905325288502	489.083931594672	494.172937339381	499.375906445177	505.167592125163	511.324888587583	517.638284703501	524.610786481074	532.208585817857	540.443327531111	548.630605242742	557.268055735462	566.140691484584	574.943854915845	584.497472212659	594.259909376917	603.869932558296	614.570107683506	624.242587980287	634.460985437463	644.480289902424	654.371912083264	664.705234150702	675.130495020902	684.958250122789	695.902564191318	706.492219022872	717.137548798186	727.416065603316	738.794765019409	748.121802386151	758.641342559803	770.243092073383	780.524485476794	791.087133220743	801.822844198985	812.332372142057	824.014342198799	834.535229677804	845.686569877124	856.5281245922	867.959909635729	880.019392764815	890.304714261961	900.674537650255	910.609751163453	922.553189536395	933.378019196181	945.77997874554	954.812421720645	965.433550385808	977.086754078761	986.88503811908	998.287165280846	1008.20869486417	1017.20970181782	1026.56092042243	1035.55886660573	1046.69400192452	1057.48306556786	1067.25614245294	1077.98941336367	1087.52750260443	1097.24233789104	1106.47712441763	1117.27295273186	1130.4364727987	1141.64012834594	1155.10335951838	1165.73013716378	1180.14081070144	1191.46244004841	1205.10491001348	1218.67333620355	1232.1788836265	1243.07186514872	1258.03891919822	1271.21380185616	1288.57598387347	1302.99433140876	1320.80363671193	1334.64648563939	1349.80505255308	1365.51879374966	1381.85266694836	1402.69503697445	1419.94156743336	1436.55094856084	1455.58187249896	1472.84749121238	1492.65702205588	1511.60966611896	1529.58203094196	1547.67943801062	1564.57058874112	1583.90035213242	1603.10087012368	1623.67860565867	1645.69534978476	1666.19335966608	1682.3645648233	1702.30404822469	1721.81888350466	1739.39718494593	1760.85839325783	1780.37247224723	1799.20234257349	1815.47543467177	1832.47608999003	1848.5199553386	1863.59975229435	1879.20955512235	1896.86716999487	1911.59276550879	1921.34378881357	1931.27784411097	1943.09855401145	1958.50571257145	1972.24236070547	1987.91194069951	2001.72065021532	2019.24331459409	2034.93391033103	2058.12951226817	2073.35838201601	2088.31758050619	2098.87345301966	2112.86443440622	2128.34808644472	2149.4486229674	2166.04193286092	2186.20020944499	2205.7444612621	2224.68593061371	2247.04122113586	2268.29036775779	2300.18578535099	2328.98338994696	2356.62870099986	2388.03875610132	2418.07348852322	2451.79714888679	2484.13229588994	2517.56466376217	2551.98148592893	2587.36137455988	2620.64332043363	2654.8789733249	2686.41167056164	2727.90148387783	2763.76461573572	2793.31622182675	2829.83284182393	2866.71518884386	2900.1090045007	2936.97146636642	2973.61235331694	3013.81646486925	3042.23276015747	3077.67558140281	3107.98142500855	3136.91810058885	3168.58959360527	3203.23055173871	3227.45491360939	3254.28097839033	3278.55984096109	3309.29385961782	3337.48391742873	3353.66058265068	3381.10120065761	3405.51809335559	3426.52343505081	3458.71777754995	3497.50222219225	3517.86739040275	3539.20291851682	3556.2029995455	3568.77759923544	3603.02816218064	3621.75004561398	3646.10435748346	3676.16488343214	3689.5387629302	3724.9931142996	0	0	0	0	0	0	0	0	0	0	0	0	0	0	0	0	0	0	0	0	0	0	0	0	0	339.95	987.48	0.316	-1.1289	3032.03	1	987.48	2821.75	51	0.9	2	30	30	30.1	30.1	30.1	30.1	30.1	30.1	30.1	30.1	30.1	30.1	30.1	30	30.1	30.1	30.1	30.1	30.1	30.1	30.1	30.1	30.1	30.1	30.1	30.1	30.1	30.1	30	30.1	30.1	30.1	30.1	30.1	30	30.1	30.1	30.1	30	30.1	30	30.1	30.1	30	30.1	30.1	30.1	30.1	30.1	30.1	30.1	30.1	30.1	30.1	30.1	30	30.1	30	30	30.1	30	30.1	30.1	30.1	30	30.1	30	30.1	30.1	30.1	30	30.1	30.1	30.1	30.1	30	30.1	30.1	30.1	30.1	30	30.1	30.1	30.1	30	30.1	30.1	30	30.1	30.1	30.1	30.1	30.1	30.1	30.1	30.1	30.1	30	30.1	30.1	30.1	30.1	30.1	30.1	30.1	30.1	30	30.1	30.1	30.1	30	30.1	30.1	30.1	30.1	30	30.1	30	30	30.1	30.1	30.1	30.1	30.1	30	30	30	30.1	30	30	30	30	30	30.1	30.1	30.1	30.1	30.1	30	30.1	30	30.1	30	30.1	30.1	30.1	30.1	30	30.1	30.1	30	30.1	30	30.1	30.1	30.1	30	30	30	30.1	30.1	30	30	30.1	30.1	30.1	30.1	30.1	30	30	30.1	30	30	30.1	30	30	30	30.1	30.1	30	30	30.1	30.1	30.1	30.1	30	30.1	30.1	30.1	30	30.1	30	30.1	30	30.1	30.1	30	30.1	30	30.1	30	30	30.1	30.1	30.1	30.1	30.1	30	30	30	30	30.1	30.1	30.1	30.1	30	30.1	30.1	30	30	30.1	30.1	30.1	30.1	30.1	30.1	30.1	30.1	30	30.1	30	30.1	30.1	30	30	30.1	30	30	30	30.1	30	30.1	30.1	30.1	30	30.1	30.1	30.1	30.1	30.1	30.1	30.1	30.1	30.1	30.1	30	30	30.1	30	30.1	30	30.1	30.1	30	30	30	30.1	30	30.1	30	30.1	30.1	30	30	30.1	30.1	30	30.1	30	30.1	30.1	30	30.1	30.1	30.1	30	30.1	30.1	30.1	30.1	30.1	30.1	30.1	30.1	30.1	30.1	30.1	30	30	30.1	30.1	30	30.1	30.1	30	30	30.1	30	30.1	30	30.1	30.1	30.1	30.1	30	30.1	30.1	30.1	30.1	30.1	30	30	30.1	30.1	30.1	30	30	30.1	30.1	30.1	30	30	30	30	30	30.1	30	30	30	30	30.1	30.1	30	30	30	30.1	30.1	30.1	30.1	30.1	30.1	30.1	30	30.1	30.1	30.1	30.1	30.1	30.1	30.1	30.1	0	0	0	0	WT-Ade	yLIC133	YP0.5%D	LIC133
95.5240327396506	94.932930024471	96.1225426130304	226.31596254089	201.686820206994	257.797048934937	213.85	2821.75	51	2	1	0.9	3.57	0.086	11.98	0.086	20.4	0.087	28.82	0.087	37.23	0.088	45.63	0.088	54.03	0.087	62.47	0.088	70.87	0.088	79.28	0.087	87.68	0.087	96.1	0.087	104.5	0.087	112.9	0.088	121.33	0.087	129.73	0.087	138.13	0.088	146.57	0.087	154.97	0.088	163.4	0.088	171.8	0.088	180.23	0.088	188.63	0.088	197.03	0.088	205.45	0.088	213.85	0.088	222.25	0.088	230.67	0.088	239.07	0.088	247.47	0.088	255.87	0.088	264.28	0.088	272.68	0.089	281.1	0.088	289.5	0.089	297.92	0.089	306.33	0.089	314.73	0.089	323.13	0.089	331.55	0.089	339.95	0.09	348.37	0.09	356.77	0.09	365.18	0.09	373.58	0.09	382	0.09	390.4	0.091	398.82	0.091	407.23	0.091	415.63	0.091	424.03	0.092	432.45	0.092	440.85	0.092	449.27	0.092	457.67	0.093	466.07	0.093	474.47	0.094	482.9	0.094	491.3	0.093	499.72	0.095	508.12	0.095	516.53	0.096	524.93	0.096	533.35	0.096	541.75	0.097	550.17	0.097	558.57	0.098	566.97	0.099	575.38	0.099	583.78	0.1	592.2	0.1	600.6	0.101	609.02	0.102	617.42	0.104	625.83	0.104	634.23	0.104	642.65	0.106	651.07	0.107	659.47	0.108	667.88	0.108	676.28	0.11	684.7	0.112	693.12	0.114	701.53	0.116	709.95	0.117	718.35	0.118	726.77	0.121	735.18	0.123	743.58	0.124	752	0.127	760.42	0.13	768.82	0.132	777.23	0.135	785.65	0.138	794.05	0.142	802.47	0.145	810.87	0.148	819.28	0.153	827.68	0.156	836.1	0.161	844.5	0.164	852.92	0.171	861.32	0.176	869.73	0.183	878.15	0.189	886.57	0.195	894.98	0.201	903.4	0.208	911.82	0.217	920.22	0.226	928.62	0.234	937.03	0.244	945.45	0.254	953.85	0.265	962.25	0.277	970.67	0.288	979.08	0.299	987.48	0.312	995.9	0.322	1004.32	0.335	1012.73	0.345	1021.15	0.352	1029.57	0.358	1038	0.364	1046.4	0.368	1054.82	0.375	1063.22	0.379	1071.63	0.384	1080.05	0.387	1088.45	0.39	1096.87	0.392	1105.27	0.398	1113.68	0.401	1122.08	0.405	1130.5	0.41	1138.9	0.413	1147.32	0.416	1155.73	0.419	1164.15	0.425	1172.57	0.432	1180.98	0.438	1189.4	0.439	1197.82	0.446	1206.23	0.452	1214.65	0.458	1223.07	0.463	1231.5	0.468	1239.92	0.472	1248.33	0.478	1256.75	0.483	1265.15	0.488	1273.58	0.494	1281.98	0.5	1290.4	0.505	1298.82	0.509	1307.23	0.516	1315.67	0.522	1324.07	0.523	1332.5	0.528	1340.92	0.535	1349.33	0.54	1357.75	0.544	1366.15	0.549	1374.57	0.555	1382.98	0.558	1391.42	0.565	1399.82	0.565	1408.23	0.573	1416.67	0.579	1425.07	0.584	1433.5	0.59	1441.92	0.594	1450.33	0.597	1458.75	0.6	1467.17	0.607	1475.58	0.612	1484	0.615	1492.4	0.619	1500.83	0.625	1509.23	0.628	1517.67	0.633	1526.08	0.636	1534.5	0.642	1542.9	0.643	1551.33	0.65	1559.75	0.652	1568.17	0.656	1576.58	0.665	1585	0.666	1593.42	0.67	1601.83	0.674	1610.25	0.678	1618.67	0.679	1627.08	0.684	1635.5	0.689	1643.92	0.693	1652.33	0.696	1660.75	0.7	1669.17	0.706	1677.58	0.707	1686	0.713	1694.42	0.716	1702.83	0.723	1711.25	0.723	1719.67	0.727	1728.08	0.73	1736.5	0.736	1744.92	0.739	1753.33	0.745	1761.75	0.75	1770.17	0.752	1778.58	0.755	1787	0.76	1795.42	0.761	1803.83	0.765	1812.25	0.769	1820.67	0.771	1829.08	0.777	1837.5	0.777	1845.92	0.784	1854.33	0.788	1862.75	0.789	1871.17	0.793	1879.58	0.799	1888	0.801	1896.42	0.805	1904.83	0.807	1913.25	0.814	1921.67	0.816	1930.08	0.817	1938.5	0.822	1946.92	0.825	1955.33	0.828	1963.75	0.83	1972.17	0.834	1980.58	0.838	1989	0.84	1997.42	0.842	2005.83	0.848	2014.25	0.852	2022.65	0.855	2031.07	0.859	2039.47	0.861	2047.88	0.862	2056.28	0.865	2064.7	0.868	2073.1	0.869	2081.5	0.875	2089.92	0.878	2098.35	0.877	2106.75	0.881	2115.17	0.886	2123.57	0.888	2131.97	0.89	2140.38	0.895	2148.78	0.896	2157.2	0.897	2165.6	0.9	2174.03	0.903	2182.43	0.905	2190.87	0.908	2199.27	0.908	2207.67	0.91	2216.08	0.914	2224.48	0.917	2232.9	0.919	2241.3	0.923	2249.72	0.922	2258.12	0.927	2266.53	0.929	2274.93	0.932	2283.35	0.935	2291.75	0.937	2300.15	0.938	2308.57	0.939	2316.97	0.943	2325.38	0.946	2333.78	0.95	2342.2	0.951	2350.6	0.953	2359.02	0.957	2367.42	0.955	2375.83	0.959	2384.27	0.961	2392.68	0.963	2401.08	0.966	2409.52	0.968	2417.93	0.967	2426.35	0.972	2434.75	0.972	2443.17	0.976	2451.58	0.978	2459.98	0.981	2468.38	0.982	2476.8	0.982	2485.22	0.988	2493.62	0.989	2502.03	0.992	2510.43	0.994	2518.85	0.997	2527.27	0.999	2535.68	1.002	2544.1	1.002	2552.52	1.004	2560.93	1.006	2569.35	1.009	2577.77	1.012	2586.2	1.014	2594.6	1.014	2603.02	1.018	2611.43	1.019	2619.85	1.019	2628.27	1.022	2636.68	1.022	2645.1	1.025	2653.52	1.027	2661.93	1.028	2670.35	1.031	2678.77	1.032	2687.18	1.033	2695.6	1.034	2704	1.037	2712.42	1.039	2720.82	1.041	2729.22	1.043	2737.63	1.045	2746.05	1.047	2754.45	1.047	2762.87	1.05	2771.27	1.052	2779.68	1.053	2788.1	1.055	2796.52	1.055	2804.93	1.059	2813.33	1.062	2821.75	1.061	2830.15	1.064	2838.57	1.067	2846.97	1.067	2855.38	1.068	2863.8	1.07	2872.22	1.072	2880.62	1.071	2889.03	1.075	2897.43	1.074	2905.85	1.076	2914.27	1.078	2922.67	1.079	2931.08	1.079	2939.5	1.082	2947.9	1.083	2956.32	1.084	2964.72	1.087	2973.13	1.088	2981.55	1.089	2989.95	1.091	2998.37	1.089	3006.77	1.091	3015.2	1.092	3023.62	1.094	3032.03	1.097	575.38	0.0984719148031173	-6.47112357734249	583.78	0.0991803378926325	-6.38318759140171	592.2	0.0999351323746735	-6.29504223406584	600.6	0.100735516513467	-6.20710624812507	609.02	0.101588291557669	-6.11896089078919	617.42	0.10249257429367	-6.03102490484842	625.83	0.103454869308123	-5.9429842332101	634.23	0.104476463681045	-5.85504824726932	642.65	0.105564928762122	-5.76690288993345	651.07	0.106721970159197	-5.67875753259758	659.47	0.107948896964018	-5.5908215466568	667.88	0.109254534570901	-5.50278087501848	676.28	0.110640629284305	-5.41484488907771	684.7	0.112117453877895	-5.32669953174183	693.12	0.113687322512829	-5.23855417440596	701.53	0.115354054216127	-5.15051350276764	709.95	0.117127837640256	-5.06236814543177	718.35	0.119008757747792	-4.97443215949099	726.77	0.121012797620772	-4.88628680215512	735.18	0.123140489528644	-4.7982461305168	743.58	0.125399295869474	-4.71031014457602	752	0.127805957350855	-4.62216478724015	760.42	0.130364245173878	-4.53401942990428	768.82	0.133077053818795	-4.44608344396351	777.23	0.135963896760986	-4.35804277232518	785.65	0.139036157370651	-4.26989741498931	794.05	0.142293982806215	-4.18196142904854	802.47	0.145765056375965	-4.09381607171267	810.87	0.14944578311141	-4.00588008577189	819.28	0.153362638809383	-3.91783941413357	827.68	0.157520862306854	-3.82990342819279	836.1	0.161951271475382	-3.74175807085692	844.5	0.166649277768788	-3.65382208491615	852.92	0.171654802404191	-3.56567672758028	861.32	0.176962661192036	-3.4777407416395	869.73	0.182611034035638	-3.38970007000118	878.15	0.188622193542267	-3.30155471266531	886.57	0.195012072753376	-3.21340935532944	894.98	0.201796216359031	-3.12536868369111	903.4	0.209016095509832	-3.03722332635524	911.82	0.216690847051785	-2.94907796901937	920.22	0.224829154299015	-2.86114198307859	928.62	0.233478942059024	-2.77320599713782	937.03	0.242683638008817	-2.6851653254995	945.45	0.252479538013347	-2.59701996816363	953.85	0.262867111287115	-2.50908398222285	962.25	0.273907528099866	-2.42114799628208	970.67	0.285670619694466	-2.3330026389462	979.08	0.29815951032725	-2.24496196730788	987.48	0.311418001957022	-2.15702598136711	995.9	0.325544357337657	-2.06888062403124	827.68	0.209686965638354	-3.02929986083839	836.1	0.212886775184274	-2.99209523812655	844.5	0.216162275708308	-2.95497898744016	852.92	0.219531244142821	-2.91777436472832	861.32	0.222979904981643	-2.88065811404193	869.73	0.226522707780928	-2.84349767734281	878.15	0.23016232876425	-2.80629305463098	886.57	0.233897030019218	-2.76908843191914	894.98	0.237724685139974	-2.73192799522002	903.4	0.241656942926729	-2.69472337250819	911.82	0.245691925733552	-2.65751874979635	920.22	0.249822355407113	-2.62040249910996	928.62	0.254060427468192	-2.58328624842356	937.03	0.258414190932704	-2.54612581172445	945.45	0.262886934621702	-2.50892118901261	953.85	0.267465480340418	-2.47180493832622	962.25	0.272163346718599	-2.43468868763983	970.67	0.276995268869589	-2.39748406492799	979.08	0.281947453877621	-2.36032362822888	987.48	0.287022732372873	-2.32320737754248	995.9	0.292242836268877	-2.28600275483065	1004.32	0.297599308456725	-2.24879813211881	1012.73	0.303089099151958	-2.21163769541969	1021.15	0.308728915574271	-2.17443307270786	1029.57	0.314516064721592	-2.13722844999602	1038	0.320461539553418	-2.09997964127146	1046.4	0.326540526733445	-2.06286339058507	1054.82	0.332792980602115	-2.02565876787323	1063.22	0.339193335257422	-1.98854251718684	1071.63	0.345768407567803	-1.95138208048772	1080.05	0.352523164324955	-1.91417745777589	1088.45	0.359437703762462	-1.87706120708949	1096.87	0.366549552755688	-1.83985658437766	1105.27	0.37382963138845	-1.80274033369126	1113.68	0.381308442487766	-1.76557989699215	1122.08	0.388973149900928	-1.72846364630576	1130.5	0.396856573257225	-1.69125902359392	1138.9	0.404926477720025	-1.65414277290753	1147.32	0.413226660609703	-1.61693815019569	1155.73	0.421733428720974	-1.57977771349658	1164.15	0.43047267091766	-1.54257309078474	1172.57	0.439440214227524	-1.5053684680729	1180.98	0.448630952850846	-1.46820803137379	1189.4	0.458072857196306	-1.43100340866195	1197.82	0.467761418771773	-1.39379878595011	1206.23	0.47769112125541	-1.356638349251	1214.65	0.487892183963415	-1.31943372653916	1223.07	0.498359735906918	-1.28222910382733	1231.5	0.50911366068865	-1.24498029510277	1239.92	0.520135595569555	-1.20777567239093	1248.33	0.53143185800324	-1.17061523569182	E5	20210416_133-3bc_yp2-05-01D_plate1.xlsx	0.0872	1.097	1.097						0.139036157370651	0.320461539553418	785.65	1038	0	0	0	0	0	0	0	0	0	0	0	0	0	0	0	0	0	0	0	0	0	0	0	0	0	0	0	0	0	0	0	0	0	0	0	0	0	0	0	0	0	0	0	0	0	0	0	0	0	0	0	0	0	0	0	0	0	0	0	101.718480074665	101.65186214255	101.597470578455	101.749936424776	102.27254444956	102.88842402592	103.633571647536	103.093328292879	102.709346892583	102.504176171201	102.383950610436	102.492360048114	102.842930170533	102.243811371817	101.933746112344	101.732130162165	101.840298255831	101.207131486797	100.772958494964	100.401469794071	100.204494668643	99.6718541720309	99.3595061766772	98.784925492315	98.2943582877738	98.317120645781	97.799250529918	97.4043119483995	96.8723706595835	96.4780528023791	96.2014319586221	95.8799500649866	95.7682022024622	95.5973253333916	95.5240327396506	95.6264842444407	95.8550919781363	96.4551273389008	97.2904281841051	98.3552202680968	99.5764606687184	101.117187739881	103.048588544298	105.13309270458	107.536438490686	110.267180485331	113.458336199233	116.844688709198	120.518357332164	124.475973923266	128.713087769469	133.378675022868	138.49641467292	143.94290505075	149.717916677066	155.857598375807	162.26231489157	169.154692417503	176.366610954802	183.875797728977	191.683765523947	199.791923611934	208.268510318136	217.187850185997	226.31596254089	235.83439699701	245.642956025901	255.766256320567	265.985326441339	276.501688859562	287.320292863254	298.163931973788	309.132094366788	320.851975987476	332.781113655954	344.481386334005	356.191595916185	368.123799636929	379.918656000702	391.346857642397	402.761047270217	413.222733782389	424.067477738854	433.641463139042	441.887656938614	449.356852725549	455.184231313992	460.230700391759	465.24313344593	470.394903732114	474.78943905842	479.297514991885	483.713503454031	488.445493296825	492.828055547002	497.997166098706	503.510178245854	510.071084563351	516.084988859056	523.424463277825	530.430643330898	538.105759348759	546.429907877952	554.134767363625	563.344562939323	572.549134217059	581.465136727095	590.309787122839	601.259414594191	611.606490951196	621.56501087011	631.404680012237	641.703911969276	652.141210366472	662.34899607655	673.391859363418	683.842771286711	694.738847307442	704.268336278055	714.982381115773	725.697394645285	737.145754859479	747.028525006275	756.850299525969	767.269596582899	777.210923887207	787.137181048379	797.347172127476	807.353062309873	818.539593712537	829.066848692357	840.213285074834	851.151009421522	863.074372979224	875.337601449393	885.211843291097	894.644629145118	904.673491805233	914.656165903051	924.019321421563	935.001241724302	944.363918840046	954.206555741889	962.727577582863	972.316531431988	982.399823161907	992.24203829658	1001.91109338802	1012.54488789615	1022.97192641081	1034.92019460399	1044.73978818689	1056.78180210915	1069.82923546583	1077.83199097151	1087.3188030539	1097.04047404457	1106.27902058898	1116.43520805897	1130.31697904736	1143.74085990079	1156.63242732129	1171.15882970262	1184.20540673045	1197.37726223826	1212.26897710353	1228.69550542692	1241.87040060552	1256.65421582321	1269.65337279322	1284.0857144832	1300.21729081497	1318.93377417953	1335.65740215914	1353.00421325386	1369.05109637464	1383.57982358942	1402.4876738319	1422.8356084387	1440.42401048345	1460.43950862677	1480.8987118734	1499.43642914795	1524.08428612769	1543.15467137049	1567.1926297653	1586.62750146437	1604.78417863472	1626.73830699811	1650.11784576818	1672.11095739304	1693.71808954279	1713.58255868347	1732.96207282029	1749.03209293326	1767.31213750372	1786.32768983352	1809.48668358054	1830.1369972582	1851.47674061891	1875.12088963479	1896.06179742962	1915.83918770868	1943.10740593381	1967.1874865855	1989.94162731192	2007.06355845046	2024.04931743896	2036.91678334268	2053.33650667405	2077.3621918673	2092.98153934389	2110.38762206154	2129.46932537688	2141.96514313108	2151.66575494751	2169.28536221306	2182.19284957605	2194.57594781501	2208.22560634576	2223.16319474909	2230.34240489655	2238.62090144299	2250.46855927769	2265.97003961995	2275.69565899452	2288.95745590757	2305.73181118649	2325.91473778005	2352.27880913128	2372.52995853199	2391.32345674517	2413.61804762952	2429.05653340205	2455.74395551029	2478.21165956465	2504.06273205058	2525.02286745936	2543.68908658152	2562.70752143747	2584.98967025202	2610.78116590033	2631.36062445856	2655.30056706564	2670.14997956491	2687.94794514897	2708.83950898813	2723.26762539473	2756.56575550579	2777.04627346661	2794.13515727178	2821.18857047012	2841.19893772579	2857.41443974101	2890.72238729298	2917.08268401838	2950.17255747118	2975.77525650343	3011.94467432326	3035.89573516368	3074.35507275434	3120.02034301513	3148.93296382496	3184.55504370099	3222.90114148649	3255.0653443466	3285.15758919748	3317.28208547543	3337.6259641209	3368.9514426555	3402.40996253887	3433.11988285567	3475.36830137782	3509.05469951313	3543.70051409329	3584.4900619168	3605.51656899634	0	0	0	0	0	0	0	0	0	0	0	0	0	0	0	0	0	0	0	0	0	0	0	0	0	0	0	0	0	0	0	0	0	0	0	0	0	0	0	0	0	0	0	0	0	0	0	0	0	0	0	0	0	0	0	0	0	0	0	0	0	0	0	0	0	0	0	0	0	0	0	0	0	0	0	0	0	0	0	0	0	0	0	0	0	0	0	0	0	0	0	0	0	0	0	0	0	0	0	0	0	0	0	0	0	0	0	0	0	0	0	0	0	0	0	0	0	0	0	0	0	0	0	0	0	0	0	0	0	0	0	0	0	0	0	0	0	0	0	0	0	0	0	0	0	0	0	0	226.31596254089	235.834396997013	245.642956025894	255.76625632057	265.985326441343	276.501688859563	287.320292863247	298.163931973785	309.132094366772	320.851975987468	332.781113655942	344.481386333998	356.191595916182	368.123799636947	379.918656000702	391.346857642406	402.761047270233	413.222733782379	424.067477738877	433.641463139053	441.887656938635	449.356852725569	455.184231314032	460.230700391756	465.243133445946	470.394903732096	474.789439058414	479.297514991879	483.713503454037	488.445493296836	492.82805554704	497.997166098727	503.510178245865	510.071084563376	516.08498885909	523.424463277868	530.43064333094	538.105759348801	546.42990787798	554.134767363656	563.344562939354	572.549134217081	581.465136727171	590.309787122872	601.259414594191	611.606490951237	621.565010870131	631.404680012287	641.70391196935	652.141210366472	662.348996076565	673.39185936347	683.842771286744	694.738847307484	704.268336278092	714.982381115783	725.697394645361	737.145754859483	747.028525006346	756.850299526049	767.269596582949	777.210923887232	787.137181048379	797.347172127543	807.353062309906	818.539593712547	829.066848692333	840.213285074899	851.151009421532	863.074372979182	875.337601449393	885.211843291097	894.644629145096	904.673491805201	914.656165903051	924.019321421624	935.001241724321	944.363918840015	954.206555741848	962.727577582963	972.316531431957	982.399823161956	992.242038296522	1001.91109338797	1012.54488789604	1022.97192641077	1034.92019460394	1044.73978818678	1056.78180210908	1069.82923546572	1077.83199097143	1087.31880305383	1097.04047404444	1106.27902058878	1116.43520805878	1130.31697904715	1143.74085990058	1156.63242732108	1171.15882970239	1184.20540673023	1197.37726223803	1212.26897710331	1228.69550542667	1241.87040060532	1256.65421582298	1269.65337279297	1284.08571448293	1300.21729081468	1318.93377417926	1335.65740215887	1353.00421325361	1369.05109637436	1383.5798235892	1402.48767383164	1422.8356084384	1440.42401048315	1460.43950862648	1480.89871187309	1499.43642914769	1524.08428612741	1543.15467137014	1567.19262976501	1586.62750146419	1604.78417863452	1626.73830699793	1650.11784576799	1672.11095739282	1693.71808954259	1713.58255868327	1732.96207282009	1749.03209293303	1767.31213750349	1786.32768983325	1809.48668358039	1830.13699725802	1851.47674061872	1875.12088963467	1896.06179742943	1915.83918770848	1943.10740593367	1967.18748658533	1989.9416273118	2007.06355845046	2024.04931743955	2036.91678334321	2053.33650667449	2077.36219186786	2092.98153934404	2110.38762206209	2129.46932537735	2141.96514313164	2151.66575494794	2169.28536221349	2182.1928495766	2194.57594781556	2208.22560634643	2223.16319474952	2230.3424048971	2238.62090144365	2250.46855927834	2265.97003962048	2275.69565899514	2288.95745590799	2305.73181118714	2325.9147377807	2352.27880913193	2372.5299585324	2391.32345674582	2413.61804763002	2429.05653340268	2455.74395551081	2478.21165956517	2504.0627320512	2525.02286745973	2543.68908658191	2562.70752143772	2584.98967025227	2610.78116590082	2631.36062445904	2655.30056706615	2670.1499795654	2687.94794514945	2708.8395089884	2723.26762539499	2756.56575550604	2777.0462734671	2794.13515727227	2821.18857047061	2841.19893772604	2857.4144397415	2890.72238729323	2917.08268401861	2950.17255747167	2975.7752565039	3011.94467432326	3035.89573516357	3074.35507275434	3120.02034301525	3148.93296382507	3184.55504370099	3222.90114148661	3255.0653443466	3285.15758919748	3317.28208547543	3337.6259641209	3368.9514426555	3402.40996253887	3433.11988285567	3475.36830137782	3509.05469951313	3543.70051409329	3584.4900619168	3605.51656899634	0	0	0	0	0	0	0	0	0	0	0	0	0	0	0	0	0	0	0	0	0	0	0	0	0	289.5	1038	0.364	-1.0689	3032.03	1	1038	2821.75	51	0.9	2	30	30	30.1	30.1	30.1	30.1	30.1	30.1	30.1	30.1	30.1	30.1	30.1	30	30.1	30.1	30.1	30.1	30.1	30.1	30.1	30.1	30.1	30.1	30.1	30.1	30.1	30.1	30	30.1	30.1	30.1	30.1	30.1	30	30.1	30.1	30.1	30	30.1	30	30.1	30.1	30	30.1	30.1	30.1	30.1	30.1	30.1	30.1	30.1	30.1	30.1	30.1	30	30.1	30	30	30.1	30	30.1	30.1	30.1	30	30.1	30	30.1	30.1	30.1	30	30.1	30.1	30.1	30.1	30	30.1	30.1	30.1	30.1	30	30.1	30.1	30.1	30	30.1	30.1	30	30.1	30.1	30.1	30.1	30.1	30.1	30.1	30.1	30.1	30	30.1	30.1	30.1	30.1	30.1	30.1	30.1	30.1	30	30.1	30.1	30.1	30	30.1	30.1	30.1	30.1	30	30.1	30	30	30.1	30.1	30.1	30.1	30.1	30	30	30	30.1	30	30	30	30	30	30.1	30.1	30.1	30.1	30.1	30	30.1	30	30.1	30	30.1	30.1	30.1	30.1	30	30.1	30.1	30	30.1	30	30.1	30.1	30.1	30	30	30	30.1	30.1	30	30	30.1	30.1	30.1	30.1	30.1	30	30	30.1	30	30	30.1	30	30	30	30.1	30.1	30	30	30.1	30.1	30.1	30.1	30	30.1	30.1	30.1	30	30.1	30	30.1	30	30.1	30.1	30	30.1	30	30.1	30	30	30.1	30.1	30.1	30.1	30.1	30	30	30	30	30.1	30.1	30.1	30.1	30	30.1	30.1	30	30	30.1	30.1	30.1	30.1	30.1	30.1	30.1	30.1	30	30.1	30	30.1	30.1	30	30	30.1	30	30	30	30.1	30	30.1	30.1	30.1	30	30.1	30.1	30.1	30.1	30.1	30.1	30.1	30.1	30.1	30.1	30	30	30.1	30	30.1	30	30.1	30.1	30	30	30	30.1	30	30.1	30	30.1	30.1	30	30	30.1	30.1	30	30.1	30	30.1	30.1	30	30.1	30.1	30.1	30	30.1	30.1	30.1	30.1	30.1	30.1	30.1	30.1	30.1	30.1	30.1	30	30	30.1	30.1	30	30.1	30.1	30	30	30.1	30	30.1	30	30.1	30.1	30.1	30.1	30	30.1	30.1	30.1	30.1	30.1	30	30	30.1	30.1	30.1	30	30	30.1	30.1	30.1	30	30	30	30	30	30.1	30	30	30	30	30.1	30.1	30	30	30	30.1	30.1	30.1	30.1	30.1	30.1	30.1	30	30.1	30.1	30.1	30.1	30.1	30.1	30.1	30.1	0	0	0	0	WT-Ade	yLIC133	YP0.5%D	LIC133
110.719227770433	107.058639800542	114.639006393303	690.205587381889	664.491388534857	717.990054338112	213.85	2821.75	51	2	1	0.9	3.57	0.088	11.98	0.089	20.4	0.089	28.82	0.089	37.23	0.089	45.63	0.09	54.03	0.09	62.47	0.09	70.87	0.09	79.28	0.09	87.68	0.09	96.1	0.09	104.5	0.09	112.9	0.09	121.33	0.09	129.73	0.09	138.13	0.09	146.57	0.09	154.97	0.09	163.4	0.09	171.8	0.09	180.23	0.09	188.63	0.09	197.03	0.09	205.45	0.09	213.85	0.09	222.25	0.09	230.67	0.09	239.07	0.09	247.47	0.09	255.87	0.09	264.28	0.091	272.68	0.091	281.1	0.091	289.5	0.091	297.92	0.091	306.33	0.091	314.73	0.091	323.13	0.091	331.55	0.091	339.95	0.091	348.37	0.092	356.77	0.092	365.18	0.091	373.58	0.092	382	0.092	390.4	0.092	398.82	0.092	407.23	0.093	415.63	0.093	424.03	0.093	432.45	0.093	440.85	0.093	449.27	0.093	457.67	0.093	466.07	0.094	474.47	0.094	482.9	0.094	491.3	0.095	499.72	0.095	508.12	0.095	516.53	0.096	524.93	0.096	533.35	0.097	541.75	0.097	550.17	0.097	558.57	0.097	566.97	0.098	575.38	0.099	583.78	0.099	592.2	0.099	600.6	0.1	609.02	0.1	617.42	0.1	625.83	0.101	634.23	0.101	642.65	0.102	651.07	0.103	659.47	0.104	667.88	0.104	676.28	0.105	684.7	0.106	693.12	0.107	701.53	0.108	709.95	0.109	718.35	0.11	726.77	0.111	735.18	0.112	743.58	0.114	752	0.116	760.42	0.117	768.82	0.117	777.23	0.119	785.65	0.12	794.05	0.123	802.47	0.125	810.87	0.126	819.28	0.128	827.68	0.13	836.1	0.132	844.5	0.134	852.92	0.136	861.32	0.14	869.73	0.143	878.15	0.143	886.57	0.146	894.98	0.149	903.4	0.151	911.82	0.153	920.22	0.156	928.62	0.157	937.03	0.159	945.45	0.163	953.85	0.165	962.25	0.165	970.67	0.167	979.08	0.169	987.48	0.172	995.9	0.172	1004.32	0.175	1012.73	0.177	1021.15	0.18	1029.57	0.179	1038	0.183	1046.4	0.185	1054.82	0.187	1063.22	0.189	1071.63	0.19	1080.05	0.194	1088.45	0.197	1096.87	0.2	1105.27	0.203	1113.68	0.206	1122.08	0.209	1130.5	0.212	1138.9	0.215	1147.32	0.218	1155.73	0.221	1164.15	0.226	1172.57	0.23	1180.98	0.235	1189.4	0.236	1197.82	0.24	1206.23	0.246	1214.65	0.253	1223.07	0.258	1231.5	0.261	1239.92	0.265	1248.33	0.271	1256.75	0.278	1265.15	0.283	1273.58	0.288	1281.98	0.293	1290.4	0.3	1298.82	0.303	1307.23	0.311	1315.67	0.318	1324.07	0.323	1332.5	0.329	1340.92	0.337	1349.33	0.342	1357.75	0.348	1366.15	0.358	1374.57	0.361	1382.98	0.367	1391.42	0.377	1399.82	0.379	1408.23	0.388	1416.67	0.395	1425.07	0.403	1433.5	0.409	1441.92	0.417	1450.33	0.421	1458.75	0.43	1467.17	0.437	1475.58	0.443	1484	0.451	1492.4	0.456	1500.83	0.466	1509.23	0.473	1517.67	0.478	1526.08	0.485	1534.5	0.491	1542.9	0.498	1551.33	0.507	1559.75	0.512	1568.17	0.518	1576.58	0.525	1585	0.53	1593.42	0.538	1601.83	0.543	1610.25	0.551	1618.67	0.556	1627.08	0.561	1635.5	0.566	1643.92	0.573	1652.33	0.577	1660.75	0.582	1669.17	0.588	1677.58	0.596	1686	0.603	1694.42	0.605	1702.83	0.611	1711.25	0.615	1719.67	0.623	1728.08	0.621	1736.5	0.631	1744.92	0.632	1753.33	0.639	1761.75	0.642	1770.17	0.648	1778.58	0.652	1787	0.659	1795.42	0.663	1803.83	0.667	1812.25	0.669	1820.67	0.674	1829.08	0.679	1837.5	0.683	1845.92	0.689	1854.33	0.694	1862.75	0.695	1871.17	0.699	1879.58	0.704	1888	0.71	1896.42	0.713	1904.83	0.715	1913.25	0.719	1921.67	0.724	1930.08	0.727	1938.5	0.734	1946.92	0.737	1955.33	0.741	1963.75	0.746	1972.17	0.748	1980.58	0.75	1989	0.754	1997.42	0.759	2005.83	0.763	2014.25	0.766	2022.65	0.77	2031.07	0.774	2039.47	0.778	2047.88	0.781	2056.28	0.786	2064.7	0.786	2073.1	0.79	2081.5	0.795	2089.92	0.798	2098.35	0.8	2106.75	0.802	2115.17	0.808	2123.57	0.812	2131.97	0.813	2140.38	0.818	2148.78	0.82	2157.2	0.821	2165.6	0.824	2174.03	0.827	2182.43	0.83	2190.87	0.833	2199.27	0.831	2207.67	0.836	2216.08	0.839	2224.48	0.843	2232.9	0.844	2241.3	0.846	2249.72	0.848	2258.12	0.852	2266.53	0.855	2274.93	0.857	2283.35	0.859	2291.75	0.86	2300.15	0.862	2308.57	0.862	2316.97	0.867	2325.38	0.869	2333.78	0.869	2342.2	0.873	2350.6	0.875	2359.02	0.878	2367.42	0.881	2375.83	0.882	2384.27	0.882	2392.68	0.886	2401.08	0.888	2409.52	0.89	2417.93	0.889	2426.35	0.889	2434.75	0.894	2443.17	0.897	2451.58	0.897	2459.98	0.899	2468.38	0.901	2476.8	0.902	2485.22	0.904	2493.62	0.905	2502.03	0.909	2510.43	0.91	2518.85	0.907	2527.27	0.91	2535.68	0.915	2544.1	0.915	2552.52	0.915	2560.93	0.918	2569.35	0.921	2577.77	0.92	2586.2	0.923	2594.6	0.922	2603.02	0.925	2611.43	0.925	2619.85	0.927	2628.27	0.928	2636.68	0.929	2645.1	0.933	2653.52	0.932	2661.93	0.932	2670.35	0.937	2678.77	0.936	2687.18	0.937	2695.6	0.938	2704	0.94	2712.42	0.939	2720.82	0.943	2729.22	0.943	2737.63	0.943	2746.05	0.945	2754.45	0.947	2762.87	0.949	2771.27	0.952	2779.68	0.95	2788.1	0.953	2796.52	0.953	2804.93	0.956	2813.33	0.957	2821.75	0.956	2830.15	0.959	2838.57	0.96	2846.97	0.959	2855.38	0.962	2863.8	0.961	2872.22	0.961	2880.62	0.961	2889.03	0.963	2897.43	0.963	2905.85	0.964	2914.27	0.965	2922.67	0.968	2931.08	0.966	2939.5	0.968	2947.9	0.969	2956.32	0.971	2964.72	0.972	2973.13	0.972	2981.55	0.971	2989.95	0.972	2998.37	0.973	3006.77	0.975	3015.2	0.973	3023.62	0.976	3032.03	0.976	306.33	0.0909972729875976	-9.29017338193405	314.73	0.0910835172269172	-9.21430580076363	323.13	0.0911744181960966	-9.1384382195932	331.55	0.091270461516024	-9.06239000132475	339.95	0.0913714564817428	-8.98652242015433	348.37	0.0914781648248017	-8.91047420188588	356.77	0.0915903746636253	-8.83460662071546	365.18	0.0917087877714069	-8.75864872099602	373.58	0.0918334500217808	-8.6827811398256	382	0.0919651645293773	-8.60673292155715	390.4	0.0921036697600319	-8.53086534038673	398.82	0.0922500103579315	-8.45481712211828	407.23	0.0924040838090615	-8.37885922239884	415.63	0.0925662883445269	-8.30299164122842	424.03	0.0927372510615204	-8.22712406005799	432.45	0.0929178852953694	-8.15107584178954	440.85	0.0931078323762181	-8.07520826061912	449.27	0.0933085249367033	-7.99916004235067	457.67	0.093519564478876	-7.92329246118025	466.07	0.0937419990329987	-7.84742488000982	474.47	0.093976443869063	-7.7715572988394	482.9	0.0942244534842296	-7.69541876202194	491.3	0.0944849482926379	-7.61955118085151	499.72	0.0947601795299856	-7.54350296258307	508.12	0.0950496006932867	-7.46763538141264	516.53	0.095355021855669	-7.39167748169321	524.93	0.095676561338313	-7.31580990052278	533.35	0.096016290602804	-7.23976168225433	541.75	0.096373535077973	-7.16389410108391	550.17	0.0967509891989869	-7.08784588281546	558.57	0.0971479034876749	-7.01197830164504	566.97	0.0975662490352452	-6.93611072047461	575.38	0.0980077218769651	-6.86015282075518	583.78	0.0984724930408909	-6.78428523958475	592.2	0.0989635567335323	-6.7082370213163	600.6	0.0994799378919675	-6.63236944014588	609.02	0.100025531203587	-6.55632122187743	617.42	0.100599253330697	-6.48045364070701	625.83	0.101204692397238	-6.40449574098757	634.23	0.101842082952332	-6.32862815981715	642.65	0.102515531272566	-6.2525799415487	651.07	0.103225431097083	-6.17653172328025	659.47	0.103971930785922	-6.10066414210983	667.88	0.104759699033699	-6.02470624239039	676.28	0.10558904102447	-5.94883866121997	684.7	0.106465299648198	-5.87279044295152	693.12	0.107388987219355	-5.79674222468307	701.53	0.108361483805378	-5.72078432496363	709.95	0.109387805480519	-5.64473610669518	718.35	0.110467040584799	-5.56886852552476	726.77	0.111607329003426	-5.49282030725631	1559.75	0.534013524809515	-1.1693762601553	1568.17	0.537789066040454	-1.15717699640848	1576.58	0.541592126959419	-1.14499222109841	1585	0.545432023688545	-1.13279295735159	1593.42	0.549304527811766	-1.12059369360477	1601.83	0.553205258379576	-1.10840891829471	1610.25	0.557143770769384	-1.09620965454789	1618.67	0.561115727971566	-1.08401039080107	1627.08	0.565116636525718	-1.071825615491	1635.5	0.56915629720904	-1.05962635174419	1643.92	0.573230261629469	-1.04742708799737	1652.33	0.577333920926213	-1.0352423126873	1660.75	0.581477327578586	-1.02304304894048	1669.17	0.585655918951575	-1.01084378519366	1677.58	0.589864967820308	-0.998659009883597	1686	0.594114784830385	-0.986459746136777	1694.42	0.598400690169878	-0.974260482389957	1702.83	0.602717835210021	-0.962075707079892	1711.25	0.607076795392895	-0.949876443333073	1719.67	0.611472770720329	-0.937677179586254	1728.08	0.615900788041793	-0.925492404276189	1736.5	0.620371694396307	-0.913293140529369	1744.92	0.624880566512857	-0.90109387678255	1753.33	0.629422303521195	-0.888909101472485	1761.75	0.634008031032396	-0.876709837725665	1770.17	0.638632699336726	-0.864510573978846	1778.58	0.643291076564142	-0.85232579866878	1787	0.647994574052018	-0.840126534921961	1795.42	0.652738012404721	-0.827927271175142	1803.83	0.657516025388094	-0.815742495865077	1812.25	0.662340317403792	-0.803543232118257	1820.67	0.667205576039709	-0.791343968371438	1829.08	0.672106297246855	-0.779159193061373	1837.5	0.677054486017598	-0.766959929314553	1845.92	0.682044693507252	-0.754760665567734	1854.33	0.68707127431265	-0.742575890257669	1862.75	0.692146541736604	-0.73037662651085	1871.17	0.697264906998001	-0.71817736276403	1879.58	0.702420579709266	-0.705992587453965	1888	0.707626189401634	-0.693793323707145	1896.42	0.712876003763742	-0.681594059960326	1904.83	0.718164083700134	-0.669409284650261	1913.25	0.723503383091803	-0.657210020903442	1921.67	0.728888022411011	-0.645010757156622	1930.08	0.734311910035331	-0.632825981846557	1938.5	0.739788332525414	-0.620626718099738	1946.92	0.745311259356359	-0.608427454352918	1955.33	0.750874442461591	-0.596242679042853	1963.75	0.75649150962525	-0.584043415296033	1972.17	0.762156275447384	-0.571844151549214	1980.58	0.767862331399496	-0.559659376239149	F5	20210416_133-3bc_yp2-05-01D_plate1.xlsx	0.0894	0.976	0.976						0.095355021855669	0.638632699336726	516.53	1770.17	0	0	0	0	0	0	0	0	0	0	0	0	0	0	0	0	0	0	0	0	0	0	0	0	0	0	0	0	0	0	0	0	0	0	0	0	0	0	0	0	0	0	0	0	0	0	0	0	0	0	0	0	0	0	0	0	113.432535540107	112.448206013646	111.66946592744	111.112755720019	110.790913802703	110.719227770433	110.911640801167	111.144020809581	111.462709934029	112.130417409824	113.380432044446	112.578895060711	112.109692585816	113.724749629346	113.440117835522	113.546581351184	113.869304279386	114.43068717241	113.816867005851	113.458390745371	113.364965300761	113.266300429158	113.344571618474	114.014009330551	114.874225972643	114.930735085889	115.32302362615	116.055536850268	116.201041440504	116.798450661643	117.735426081599	118.122023612599	118.861902348312	119.546025458466	120.567899711265	121.937931581164	123.576564906639	125.230579954352	126.654928069141	128.448224757446	130.537027175013	132.830807501186	135.347866710741	138.295751774983	141.239235232944	144.643995441951	148.195262235395	151.599526336126	154.970898328104	158.732902724433	162.496221508181	166.27562760665	170.08405538175	173.936904468285	177.846780194188	181.829180708374	185.897941868521	189.770990080439	193.272288735905	196.266782097499	199.725662699536	203.491308744404	206.643593082232	209.332363822039	211.368307872311	213.416124496274	215.588774763829	217.313883299167	218.477284669415	219.475792727577	220.348313537249	221.12595120298	221.090986310477	221.147591027637	221.190950649219	220.813047674355	220.355158474126	219.898180177724	219.207351666071	218.544297718427	218.146001903417	217.370111398127	216.785992359438	216.348211954741	215.94717821511	216.171212364098	216.252884436185	216.298866099306	216.641688401057	217.092288472246	217.595879315737	218.418581873917	219.580303966395	220.683667997916	222.064355029355	223.548597951743	225.411242576575	227.321482335909	229.248372226734	231.483407935404	233.849930337531	236.444101147995	239.183503242187	241.90880031048	244.982181884487	248.317397544988	251.832946214937	255.713705634678	259.518808146345	263.615952310361	267.649817401399	272.266393268959	277.203855771055	282.293177913792	287.254270733494	292.562349189042	298.317011930377	304.337120403373	310.234722802624	316.017692998928	322.421509332219	329.019596346937	336.046047971999	342.843374761026	351.008569020717	358.601784542757	366.826491951681	375.150653535637	383.995910741678	392.721881838575	401.964550776496	411.17369112301	420.260819513625	430.1554164643	440.807698461312	451.155119449262	462.350461854058	473.545197044356	484.644407491563	495.637923296543	507.658441221096	519.751459093281	532.420125994123	544.487804162486	556.979436137179	570.3412230997	583.65837710754	597.301941480107	610.621218891995	623.125526646869	636.422529524664	649.696294835948	662.867784387717	676.580867071568	690.20558738173	704.209637303986	717.916930300774	731.300643847583	745.352997393909	758.625350153728	772.100635976565	784.62277294384	797.656327680713	810.331666936711	824.821633068656	838.503747288948	852.107836401858	866.141568708262	880.619113408651	894.518166563926	906.128760524525	918.851860094864	932.319206958459	945.345525041231	957.422398597457	974.45196781086	988.862348599558	1005.54775384529	1021.10010574112	1037.80296637506	1057.04428239693	1075.47541321845	1092.37469095014	1108.87954886967	1127.12194216498	1147.84598181905	1168.98319799379	1188.85767744684	1208.93088379469	1228.35102855099	1247.77528531241	1271.47450792958	1296.16198647642	1322.79733003018	1345.45439291973	1369.75111023639	1398.88638637821	1426.73250302872	1454.24008080807	1482.33080913002	1506.24783758685	1532.82335472129	1562.19003064962	1587.72727507907	1615.80310269923	1646.61116731482	1681.87498408746	1718.70661064981	1750.56009254431	1781.80632444454	1815.73849532255	1848.80409826277	1880.72280143337	1914.93827554558	1945.70406434243	1984.31134007531	2017.17544098571	2047.9685226433	2089.19571027176	2130.09437555657	2165.87120852769	2198.73231816189	2232.73987836626	2267.6243259043	2293.08613973663	2327.00036564401	2361.45974385286	2402.24295233051	2437.81368493013	2476.62167226706	2512.42583773411	2563.91544689492	2609.77544162539	2645.47253220555	2684.17613086938	2732.67241936097	2769.39672164999	2816.57583945067	2858.83461325483	2899.31268975261	2937.5536208333	2986.04568718077	3027.72350022855	3075.8492767705	3139.95957486549	3187.70904839191	3231.90928226571	3282.45945083564	3313.98369443811	3362.26076434021	3394.92107713456	3427.54066750645	3454.04854255189	3491.72712974298	3529.42171521612	3554.32553811322	3578.11752391631	3631.09854351758	3683.8362262557	3730.12789000519	3774.64108082123	3837.057850527	3890.78192266014	3949.21726961157	4012.37901248328	4072.8487775174	4122.38110698257	4176.00445755093	4224.66837649718	4310.76896184393	4377.27093639888	4412.60823558731	4468.77378061331	4556.49744071934	4629.3661118841	4685.0738285102	4753.0413892116	4834.26990198966	4918.20037953535	4994.28345951253	0	0	0	0	0	0	0	0	0	0	0	0	0	0	0	0	0	0	0	0	0	0	0	0	0	0	0	0	0	0	0	0	0	0	0	0	0	0	0	0	0	0	0	0	0	0	0	0	0	0	0	0	0	0	0	0	0	0	0	0	0	0	0	0	0	0	0	0	0	0	0	0	0	0	0	0	0	0	0	0	0	0	0	0	0	0	0	0	0	0	0	0	0	0	0	0	0	0	0	0	0	0	0	0	0	0	0	0	0	0	0	0	0	0	0	0	0	0	0	0	0	0	0	0	0	0	0	0	0	0	0	0	0	0	0	0	0	0	0	0	0	0	0	0	0	0	0	0	0	0	0	0	0	0	0	0	0	0	0	0	0	0	0	0	0	0	0	0	0	0	0	0	0	0	0	0	0	0	0	0	0	0	0	0	0	0	0	0	0	0	0	0	0	0	0	0	0	0	0	0	0	0	0	0	0	0	0	0	0	0	0	0	0	0	0	0	0	0	0	0	0	0	0	0	0	0	0	0	0	0	0	0	0	0	0	690.205587381889	704.209637304125	717.916930300873	731.300643847669	745.352997393948	758.62535015383	772.100635976664	784.622772943932	797.65632768072	810.331666936696	824.82163306865	838.503747288951	852.107836401885	866.141568708288	880.619113408724	894.518166563998	906.128760524633	918.851860094676	932.319206958387	945.345525041333	957.422398597603	974.451967810865	988.862348599619	1005.54775384539	1021.1001057411	1037.80296637505	1057.04428239695	1075.47541321843	1092.37469095013	1108.87954886967	1127.12194216502	1147.84598181914	1168.98319799386	1188.85767744666	1208.93088379453	1228.35102855109	1247.77528531236	1271.47450792954	1296.16198647629	1322.79733002988	1345.45439291949	1369.75111023607	1398.88638637789	1426.73250302834	1454.24008080772	1482.33080912971	1506.24783758654	1532.82335472071	1562.19003064916	1587.72727507877	1615.80310269896	1646.6111673144	1681.87498408706	1718.70661064967	1750.56009254405	1781.80632444447	1815.73849532265	1848.80409826205	1880.72280143281	1914.93827554559	1945.70406434264	1984.31134007568	2017.17544098642	2047.96852264402	2089.19571027244	2130.09437555735	2165.87120852816	2198.73231816273	2232.73987836737	2267.62432590515	2293.08613973705	2327.00036564475	2361.45974385378	2402.24295233155	2437.81368493111	2476.62167226792	2512.42583773498	2563.91544689587	2609.77544162652	2645.47253220647	2684.17613087046	2732.67241936191	2769.39672165085	2816.57583945201	2858.83461325586	2899.31268975422	2937.55362083433	2986.04568718223	3027.72350022994	3075.84927677164	3139.95957486715	3187.70904839358	3231.9092822673	3282.45945083708	3313.98369443991	3362.26076434177	3394.92107713617	3427.54066750773	3454.04854255339	3491.72712974437	3529.42171521752	3554.32553811473	3578.1175239177	3631.09854351886	3683.83622625686	3730.12789000647	3774.64108082264	3837.05785052837	3890.78192266205	3949.21726961366	4012.37901248526	4072.8487775184	4122.381106983	4176.00445755107	4224.66837649658	4310.76896184331	4377.27093639824	4412.6082355853	4468.77378061126	4556.49744071756	4629.36611188107	4685.07382850728	4753.04138920851	4834.26990198652	4918.20037953196	4994.28345950962	0	0	0	0	0	0	0	0	0	0	0	0	0	0	0	0	0	0	0	0	0	0	0	0	0	264.28	1770.17	0.648	-4.4928	3032.03	1	1770.17	2821.75	51	0.9	2	30	30	30.1	30.1	30.1	30.1	30.1	30.1	30.1	30.1	30.1	30.1	30.1	30	30.1	30.1	30.1	30.1	30.1	30.1	30.1	30.1	30.1	30.1	30.1	30.1	30.1	30.1	30	30.1	30.1	30.1	30.1	30.1	30	30.1	30.1	30.1	30	30.1	30	30.1	30.1	30	30.1	30.1	30.1	30.1	30.1	30.1	30.1	30.1	30.1	30.1	30.1	30	30.1	30	30	30.1	30	30.1	30.1	30.1	30	30.1	30	30.1	30.1	30.1	30	30.1	30.1	30.1	30.1	30	30.1	30.1	30.1	30.1	30	30.1	30.1	30.1	30	30.1	30.1	30	30.1	30.1	30.1	30.1	30.1	30.1	30.1	30.1	30.1	30	30.1	30.1	30.1	30.1	30.1	30.1	30.1	30.1	30	30.1	30.1	30.1	30	30.1	30.1	30.1	30.1	30	30.1	30	30	30.1	30.1	30.1	30.1	30.1	30	30	30	30.1	30	30	30	30	30	30.1	30.1	30.1	30.1	30.1	30	30.1	30	30.1	30	30.1	30.1	30.1	30.1	30	30.1	30.1	30	30.1	30	30.1	30.1	30.1	30	30	30	30.1	30.1	30	30	30.1	30.1	30.1	30.1	30.1	30	30	30.1	30	30	30.1	30	30	30	30.1	30.1	30	30	30.1	30.1	30.1	30.1	30	30.1	30.1	30.1	30	30.1	30	30.1	30	30.1	30.1	30	30.1	30	30.1	30	30	30.1	30.1	30.1	30.1	30.1	30	30	30	30	30.1	30.1	30.1	30.1	30	30.1	30.1	30	30	30.1	30.1	30.1	30.1	30.1	30.1	30.1	30.1	30	30.1	30	30.1	30.1	30	30	30.1	30	30	30	30.1	30	30.1	30.1	30.1	30	30.1	30.1	30.1	30.1	30.1	30.1	30.1	30.1	30.1	30.1	30	30	30.1	30	30.1	30	30.1	30.1	30	30	30	30.1	30	30.1	30	30.1	30.1	30	30	30.1	30.1	30	30.1	30	30.1	30.1	30	30.1	30.1	30.1	30	30.1	30.1	30.1	30.1	30.1	30.1	30.1	30.1	30.1	30.1	30.1	30	30	30.1	30.1	30	30.1	30.1	30	30	30.1	30	30.1	30	30.1	30.1	30.1	30.1	30	30.1	30.1	30.1	30.1	30.1	30	30	30.1	30.1	30.1	30	30	30.1	30.1	30.1	30	30	30	30	30	30.1	30	30	30	30	30.1	30.1	30	30	30	30.1	30.1	30.1	30.1	30.1	30.1	30.1	30	30.1	30.1	30.1	30.1	30.1	30.1	30.1	30.1	0	0	0	0	WT-Ade	yLIC133	YP0.1%D	LIC133
112.634965099322	108.505327432522	117.091382063051	5327.6765828182	5064.58792803922	5619.5960824372	213.85	2821.75	51	2	1	0.9	3.57	0.088	11.98	0.088	20.4	0.088	28.82	0.088	37.23	0.089	45.63	0.089	54.03	0.089	62.47	0.089	70.87	0.089	79.28	0.089	87.68	0.089	96.1	0.089	104.5	0.089	112.9	0.089	121.33	0.089	129.73	0.089	138.13	0.089	146.57	0.089	154.97	0.089	163.4	0.089	171.8	0.089	180.23	0.089	188.63	0.089	197.03	0.089	205.45	0.089	213.85	0.09	222.25	0.089	230.67	0.09	239.07	0.089	247.47	0.089	255.87	0.089	264.28	0.09	272.68	0.09	281.1	0.09	289.5	0.09	297.92	0.09	306.33	0.09	314.73	0.09	323.13	0.09	331.55	0.09	339.95	0.091	348.37	0.09	356.77	0.091	365.18	0.091	373.58	0.091	382	0.091	390.4	0.091	398.82	0.091	407.23	0.092	415.63	0.092	424.03	0.092	432.45	0.093	440.85	0.092	449.27	0.092	457.67	0.093	466.07	0.093	474.47	0.093	482.9	0.093	491.3	0.093	499.72	0.094	508.12	0.094	516.53	0.094	524.93	0.095	533.35	0.095	541.75	0.095	550.17	0.096	558.57	0.096	566.97	0.096	575.38	0.097	583.78	0.097	592.2	0.097	600.6	0.098	609.02	0.098	617.42	0.098	625.83	0.099	634.23	0.1	642.65	0.1	651.07	0.102	659.47	0.102	667.88	0.102	676.28	0.103	684.7	0.104	693.12	0.105	701.53	0.106	709.95	0.106	718.35	0.107	726.77	0.11	735.18	0.11	743.58	0.11	752	0.111	760.42	0.113	768.82	0.114	777.23	0.115	785.65	0.117	794.05	0.119	802.47	0.121	810.87	0.122	819.28	0.124	827.68	0.126	836.1	0.128	844.5	0.13	852.92	0.131	861.32	0.134	869.73	0.137	878.15	0.139	886.57	0.141	894.98	0.144	903.4	0.147	911.82	0.148	920.22	0.151	928.62	0.152	937.03	0.155	945.45	0.157	953.85	0.159	962.25	0.161	970.67	0.164	979.08	0.165	987.48	0.168	995.9	0.169	1004.32	0.172	1012.73	0.172	1021.15	0.174	1029.57	0.177	1038	0.179	1046.4	0.179	1054.82	0.183	1063.22	0.184	1071.63	0.185	1080.05	0.189	1088.45	0.191	1096.87	0.193	1105.27	0.195	1113.68	0.199	1122.08	0.201	1130.5	0.204	1138.9	0.206	1147.32	0.211	1155.73	0.214	1164.15	0.218	1172.57	0.221	1180.98	0.227	1189.4	0.229	1197.82	0.232	1206.23	0.237	1214.65	0.24	1223.07	0.246	1231.5	0.25	1239.92	0.254	1248.33	0.26	1256.75	0.266	1265.15	0.27	1273.58	0.275	1281.98	0.282	1290.4	0.287	1298.82	0.292	1307.23	0.297	1315.67	0.305	1324.07	0.312	1332.5	0.317	1340.92	0.322	1349.33	0.329	1357.75	0.335	1366.15	0.342	1374.57	0.348	1382.98	0.356	1391.42	0.362	1399.82	0.367	1408.23	0.376	1416.67	0.382	1425.07	0.389	1433.5	0.396	1441.92	0.403	1450.33	0.408	1458.75	0.418	1467.17	0.424	1475.58	0.432	1484	0.436	1492.4	0.445	1500.83	0.452	1509.23	0.458	1517.67	0.465	1526.08	0.472	1534.5	0.48	1542.9	0.487	1551.33	0.493	1559.75	0.499	1568.17	0.506	1576.58	0.514	1585	0.521	1593.42	0.527	1601.83	0.53	1610.25	0.539	1618.67	0.543	1627.08	0.549	1635.5	0.556	1643.92	0.561	1652.33	0.57	1660.75	0.575	1669.17	0.582	1677.58	0.588	1686	0.592	1694.42	0.598	1702.83	0.604	1711.25	0.608	1719.67	0.612	1728.08	0.617	1736.5	0.624	1744.92	0.627	1753.33	0.632	1761.75	0.637	1770.17	0.643	1778.58	0.647	1787	0.652	1795.42	0.656	1803.83	0.661	1812.25	0.666	1820.67	0.668	1829.08	0.674	1837.5	0.677	1845.92	0.682	1854.33	0.687	1862.75	0.689	1871.17	0.695	1879.58	0.697	1888	0.701	1896.42	0.705	1904.83	0.71	1913.25	0.711	1921.67	0.717	1930.08	0.72	1938.5	0.725	1946.92	0.729	1955.33	0.732	1963.75	0.736	1972.17	0.74	1980.58	0.739	1989	0.744	1997.42	0.747	2005.83	0.749	2014.25	0.752	2022.65	0.758	2031.07	0.758	2039.47	0.761	2047.88	0.764	2056.28	0.767	2064.7	0.768	2073.1	0.773	2081.5	0.777	2089.92	0.778	2098.35	0.781	2106.75	0.786	2115.17	0.788	2123.57	0.792	2131.97	0.791	2140.38	0.797	2148.78	0.801	2157.2	0.805	2165.6	0.806	2174.03	0.81	2182.43	0.81	2190.87	0.814	2199.27	0.811	2207.67	0.815	2216.08	0.818	2224.48	0.823	2232.9	0.824	2241.3	0.826	2249.72	0.825	2258.12	0.83	2266.53	0.833	2274.93	0.834	2283.35	0.838	2291.75	0.84	2300.15	0.841	2308.57	0.837	2316.97	0.841	2325.38	0.844	2333.78	0.845	2342.2	0.847	2350.6	0.847	2359.02	0.851	2367.42	0.85	2375.83	0.852	2384.27	0.855	2392.68	0.856	2401.08	0.859	2409.52	0.86	2417.93	0.858	2426.35	0.859	2434.75	0.862	2443.17	0.865	2451.58	0.867	2459.98	0.869	2468.38	0.871	2476.8	0.869	2485.22	0.871	2493.62	0.879	2502.03	0.878	2510.43	0.876	2518.85	0.876	2527.27	0.882	2535.68	0.88	2544.1	0.881	2552.52	0.883	2560.93	0.881	2569.35	0.881	2577.77	0.888	2586.2	0.885	2594.6	0.891	2603.02	0.891	2611.43	0.889	2619.85	0.89	2628.27	0.894	2636.68	0.893	2645.1	0.894	2653.52	0.893	2661.93	0.895	2670.35	0.9	2678.77	0.895	2687.18	0.899	2695.6	0.898	2704	0.9	2712.42	0.904	2720.82	0.903	2729.22	0.906	2737.63	0.909	2746.05	0.905	2754.45	0.907	2762.87	0.907	2771.27	0.91	2779.68	0.909	2788.1	0.91	2796.52	0.908	2804.93	0.912	2813.33	0.912	2821.75	0.914	2830.15	0.912	2838.57	0.916	2846.97	0.915	2855.38	0.914	2863.8	0.915	2872.22	0.915	2880.62	0.915	2889.03	0.916	2897.43	0.917	2905.85	0.919	2914.27	0.919	2922.67	0.919	2931.08	0.92	2939.5	0.919	2947.9	0.92	2956.32	0.923	2964.72	0.92	2973.13	0.923	2981.55	0.922	2989.95	0.923	2998.37	0.924	3006.77	0.925	3015.2	0.924	3023.62	0.923	3032.03	0.926	306.33	0.0901236568186444	-9.35824629114403	314.73	0.0902044904366822	-9.28366909397801	323.13	0.0902896124704086	-9.20909189681199	331.55	0.0903794694314429	-9.13433713489081	339.95	0.0904738745170049	-9.05975993772479	348.37	0.0905735309011798	-8.98500517580362	356.77	0.0906782314092598	-8.9104279786376	365.18	0.0907886212102833	-8.835761999094	373.58	0.0909047327708241	-8.76118480192797	382	0.091027303056265	-8.6864300400068	390.4	0.0911560772564071	-8.61185284284078	398.82	0.0912920145428869	-8.5370980809196	407.23	0.0914350067758102	-8.462432101376	415.63	0.0915854106279416	-8.38785490420998	424.03	0.0917437937621435	-8.31327770704396	432.45	0.0919109869845732	-8.23852294512278	440.85	0.092086642718833	-8.16394574795676	449.27	0.0922720693325766	-8.08919098603558	457.67	0.0924668813441829	-8.01461378886956	466.07	0.0926720285963386	-7.94003659170354	474.47	0.0928880593981356	-7.86545939453752	482.9	0.0931163848756824	-7.79061585023876	491.3	0.0933559898349391	-7.71603865307274	499.72	0.0936089228599745	-7.64128389115156	508.12	0.0938746581307319	-7.56670669398554	516.53	0.09415483311939	-7.49204071444194	524.93	0.094449530227782	-7.41746351727592	533.35	0.0947606199119271	-7.34270875535475	541.75	0.0950874554504441	-7.26813155818872	550.17	0.0954324712702442	-7.19337679626755	558.57	0.0957949501212262	-7.11879959910153	566.97	0.0961766593373589	-7.04422240193551	575.38	0.0965791101486338	-6.96955642239191	583.78	0.0970024209192376	-6.89497922522589	592.2	0.0974492784219828	-6.82022446330471	600.6	0.0979187536890636	-6.74564726613869	609.02	0.0984143435960937	-6.67089250421751	617.42	0.0989350178659362	-6.59631530705149	625.83	0.0994839849158572	-6.52164932750789	634.23	0.100061406201708	-6.44707213034187	642.65	0.100670946642787	-6.37231736842069	651.07	0.101312903660225	-6.29756260649951	659.47	0.101987353435297	-6.22298540933349	667.88	0.102698451956553	-6.14831942978989	676.28	0.103446408364082	-6.07374223262387	684.7	0.104235969971394	-5.99898747070269	693.12	0.10506752203973	-5.92423270878152	701.53	0.105942230444778	-5.84956672923792	709.95	0.10686452484815	-5.77481196731674	718.35	0.107833501331011	-5.70023477015072	726.77	0.108856377292169	-5.62548000822954	2493.62	0.877639432568775	-0.341830693571483	2502.03	0.878503245952406	-0.340252144297843	2510.43	0.879366976196454	-0.338675472015015	2518.85	0.880233710775004	-0.337095045750561	2527.27	0.881101395353809	-0.335514619486108	2535.68	0.88196899877589	-0.333936070212467	2544.1	0.882838585348784	-0.332355643948014	2552.52	0.883709125047915	-0.33077521768356	2560.93	0.884579583323273	-0.329196668409919	2569.35	0.885452031275013	-0.327616242145466	2577.77	0.886325435489256	-0.326035815881012	2586.2	0.88720083601781	-0.324453512625746	2594.6	0.888074076757767	-0.322876840342918	2603.02	0.888950354912823	-0.321296414078464	2611.43	0.889826551107374	-0.319717864804824	2619.85	0.89070475009393	-0.31813743854037	2628.27	0.891583911646514	-0.316557012275917	2636.68	0.892462990968903	-0.314978463002276	2645.1	0.893344079673493	-0.313398036737823	2653.52	0.894226134111441	-0.311817610473369	2661.93	0.895108106048614	-0.310239061199728	2670.35	0.895992093979869	-0.308658634935275	2678.77	0.896877050822233	-0.307078208670821	2687.18	0.897761924892353	-0.305499659397181	2695.6	0.898648821590194	-0.303919233132727	2704	0.899534580282727	-0.302342560849899	2712.42	0.900423419931865	-0.300762134585446	2720.82	0.901311119082634	-0.299185462302618	2729.22	0.902199788899883	-0.29760879001979	2737.63	0.9030904901216	-0.296030240746149	2746.05	0.903983227290625	-0.294449814481696	2754.45	0.904874818960248	-0.292873142198868	2762.87	0.905769511875468	-0.291292715934415	2771.27	0.906663056781805	-0.289716043651587	2779.68	0.907558644236544	-0.288137494377946	2788.1	0.908456278807447	-0.286557068113493	2796.52	0.909354897247106	-0.284976641849039	2804.93	0.910253431636718	-0.283398092575398	2813.33	0.911151879544948	-0.281821420292571	2821.75	0.912053452546999	-0.280240994028117	2830.15	0.912953868712111	-0.278664321745289	2838.57	0.913857416817283	-0.277083895480836	2846.97	0.914759805551196	-0.275507223198008	2855.38	0.915664257049558	-0.273928673924367	2863.8	0.916570775925341	-0.272348247659914	2872.22	0.917478288407684	-0.27076782139546	2880.62	0.918384636431952	-0.269191149112633	2889.03	0.919293056271184	-0.267612599838992	2897.43	0.920201388677587	-0.266035927556164	2905.85	0.921112880559309	-0.264455501291711	2914.27	0.922025371498346	-0.262875075027257	G5	20210416_133-3bc_yp2-05-01D_plate1.xlsx	0.0886	0.926	0.926						0.09415483311939	0.899534580282727	516.53	2704	0	0	0	0	0	0	0	0	0	0	0	0	0	0	0	0	0	0	0	0	0	0	0	0	0	0	0	0	0	0	0	0	0	0	0	0	0	0	0	0	0	0	0	0	0	0	0	0	0	0	0	0	0	0	0	0	114.039175012777	113.282640477953	112.714847493738	112.673823112305	112.831489842704	112.634965099322	113.010006799779	113.946036911627	115.181964718738	116.48585075459	115.530245354317	117.4621408858	116.940979379062	116.538828719079	116.290371767981	116.428759487661	116.757718331433	117.30524806089	116.471386911203	115.883941067743	115.71812799332	114.480974922184	114.513531894856	114.849977557831	114.393336276313	114.114722243144	114.035133463895	114.413841372407	115.003949054091	115.206455256889	115.624996090959	116.382561095424	116.776839208088	117.506207330207	118.479958609294	119.291647000566	120.351823580303	121.863438494299	123.098155469253	124.879406180091	127.039572259639	128.991129647869	131.340501996898	134.296232455689	137.016925040337	139.811888383334	143.156514821669	145.889877028208	149.078216303158	152.751398180058	156.513314665347	160.15107698408	163.91021739574	167.686620184614	172.004430879645	176.106412110441	179.535150310554	183.23545380493	187.367179843777	191.138745026795	194.849781822893	198.689012031068	202.346858133023	205.859065726637	208.744382706631	211.378953990672	214.074261269315	216.229802583258	217.894851887352	219.465216441614	220.800781630845	221.848598691496	222.5281468037	222.886226381885	223.189379608616	223.008327506277	222.366532653128	221.634643431968	221.230375248669	220.493061787048	219.987502678502	219.235630917117	218.588206726488	217.819092873044	217.213335080268	216.726429496449	216.234598985988	215.802602159065	215.626438770986	215.434625373876	215.658351258897	216.219955931246	216.514155160534	217.085191353723	217.988136822036	219.118528823819	220.37118345499	221.940692015424	223.589831159082	225.456963228111	227.546207893319	229.780130771465	232.055872707459	234.667790609623	237.521372786634	240.630268780175	243.638864139178	246.83159159715	250.212203314839	254.133434288749	257.806120460386	262.042305020753	266.57839113762	271.15707474723	276.146371713724	280.915332488751	286.029432991568	291.303650936156	296.662935341252	302.31302797627	308.241722028851	314.36523416341	320.713519939218	327.485026721709	334.581137312152	341.785307926728	349.2638969682	356.876352370807	364.844207527483	373.051381005169	381.539419109594	390.294891449893	399.341522117979	408.660580027107	417.997738274735	428.070170771186	438.400473131346	448.924150955348	459.723479724642	470.639748226892	482.218291929862	493.705897631684	506.211916412971	518.481271046643	531.189125453391	543.720169745744	557.767531412811	571.164896512048	584.994761815234	598.952404932087	613.050643988775	627.532030412395	641.822080546756	656.110591946645	672.204334526381	688.233700269719	704.51716162488	721.031106143241	737.672521928838	753.574611242607	772.105243752526	789.954438727613	808.911372244787	828.212252459358	848.31440015034	868.131030211915	886.203593634644	905.764314383035	924.757462369465	942.410482810019	961.400940581821	979.436832032684	999.452351292195	1018.20760340573	1036.90807559531	1054.87921376037	1072.78986382731	1091.06089902545	1111.26910851685	1130.36969462345	1152.94048248643	1174.91434950324	1196.2193699149	1215.80345472854	1236.24438234262	1256.52898136565	1282.11794390673	1303.69100827981	1325.78518473982	1348.45630079391	1368.37693001068	1390.68118465119	1412.2330729765	1443.04615300543	1471.83163591079	1499.53980057587	1527.24429508687	1558.68115149431	1590.11839417641	1619.75483836295	1651.82103716757	1683.12886424095	1713.44913763324	1744.23780310244	1771.91725531218	1808.35891978551	1849.05782737638	1892.09019461632	1935.51217534171	1977.24763384266	2012.67358460344	2054.05268836822	2095.18751563844	2145.5129269842	2195.55937650166	2234.36756165289	2275.21057739002	2323.07989160335	2380.91645108839	2425.32842965602	2474.05059958053	2526.5535208547	2572.81422905417	2643.53727563038	2708.32552270623	2745.89278180465	2793.66988449812	2827.00354778665	2858.03465116839	2911.62181371835	2958.31312383918	3015.38137208839	3075.37245418723	3132.6362256056	3186.1661519242	3239.95766320408	3272.46645531949	3354.66952694366	3403.96186140249	3458.37261624932	3511.52500723735	3531.88001215765	3562.18336877609	3583.13698880216	3627.6197529032	3691.60678990484	3740.10542170349	3800.02216679303	3842.77338397512	3912.18882936663	3963.56009382504	4058.42921227899	4126.33532903447	4190.34058881799	4249.3492281804	4320.75254113473	4367.24281648572	4464.49499477241	4588.10652660871	4698.12945009655	4802.33354516483	4910.00473281607	5008.38002307274	5095.57863908699	5209.69117691637	5327.67658280391	5362.23392432195	5420.03332487047	5547.38335743979	5691.22755117404	5724.12025997709	5864.65045299561	5970.36033915117	6090.33427804087	6262.64445876596	6457.18474402092	6530.41026214691	6721.532397125	6842.45449636733	6928.42988893761	0	0	0	0	0	0	0	0	0	0	0	0	0	0	0	0	0	0	0	0	0	0	0	0	0	0	0	0	0	0	0	0	0	0	0	0	0	0	0	0	0	0	0	0	0	0	0	0	0	0	0	0	0	0	0	0	0	0	0	0	0	0	0	0	0	0	0	0	0	0	0	0	0	0	0	0	0	0	0	0	0	0	0	0	0	0	0	0	0	0	0	0	0	0	0	0	0	0	0	0	0	0	0	0	0	0	0	0	0	0	0	0	0	0	0	0	0	0	0	0	0	0	0	0	0	0	0	0	0	0	0	0	0	0	0	0	0	0	0	0	0	0	0	0	0	0	0	0	0	0	0	0	0	0	0	0	0	0	0	0	0	0	0	0	0	0	0	0	0	0	0	0	0	0	0	0	0	0	0	0	0	0	0	0	0	0	0	0	0	0	0	0	0	0	0	0	0	0	0	0	0	0	0	0	0	0	0	0	0	0	0	0	0	0	0	0	0	0	0	0	0	0	0	0	0	0	0	0	0	0	0	0	0	0	0	0	0	0	0	0	0	0	0	0	0	0	0	0	0	0	0	0	0	0	0	0	0	0	0	0	0	0	0	0	0	0	0	0	0	0	0	0	0	0	0	0	0	0	0	0	0	0	0	0	0	0	0	0	0	0	0	0	0	0	0	0	0	0	0	0	0	0	0	0	0	0	0	0	0	0	0	0	0	0	0	0	0	0	0	0	0	0	0	0	0	0	0	0	0	0	0	0	0	0	0	0	0	0	0	0	0	0	0	0	0	0	5327.6765828182	5362.2339243365	5420.03332488502	5547.38335745243	5691.22755118691	5724.12025998852	5864.65045300601	5970.36033916332	6090.33427805003	6262.64445877363	6457.18474402535	6530.4102621494	6721.53239712643	6842.45449636906	6928.42988893872	0	0	0	0	0	0	0	0	0	0	0	0	0	0	0	0	0	0	0	0	0	0	0	0	0	264.28	2704	0.9	-4.6255	3032.03	1	2704	2821.75	51	0.9	2	30	30	30.1	30.1	30.1	30.1	30.1	30.1	30.1	30.1	30.1	30.1	30.1	30	30.1	30.1	30.1	30.1	30.1	30.1	30.1	30.1	30.1	30.1	30.1	30.1	30.1	30.1	30	30.1	30.1	30.1	30.1	30.1	30	30.1	30.1	30.1	30	30.1	30	30.1	30.1	30	30.1	30.1	30.1	30.1	30.1	30.1	30.1	30.1	30.1	30.1	30.1	30	30.1	30	30	30.1	30	30.1	30.1	30.1	30	30.1	30	30.1	30.1	30.1	30	30.1	30.1	30.1	30.1	30	30.1	30.1	30.1	30.1	30	30.1	30.1	30.1	30	30.1	30.1	30	30.1	30.1	30.1	30.1	30.1	30.1	30.1	30.1	30.1	30	30.1	30.1	30.1	30.1	30.1	30.1	30.1	30.1	30	30.1	30.1	30.1	30	30.1	30.1	30.1	30.1	30	30.1	30	30	30.1	30.1	30.1	30.1	30.1	30	30	30	30.1	30	30	30	30	30	30.1	30.1	30.1	30.1	30.1	30	30.1	30	30.1	30	30.1	30.1	30.1	30.1	30	30.1	30.1	30	30.1	30	30.1	30.1	30.1	30	30	30	30.1	30.1	30	30	30.1	30.1	30.1	30.1	30.1	30	30	30.1	30	30	30.1	30	30	30	30.1	30.1	30	30	30.1	30.1	30.1	30.1	30	30.1	30.1	30.1	30	30.1	30	30.1	30	30.1	30.1	30	30.1	30	30.1	30	30	30.1	30.1	30.1	30.1	30.1	30	30	30	30	30.1	30.1	30.1	30.1	30	30.1	30.1	30	30	30.1	30.1	30.1	30.1	30.1	30.1	30.1	30.1	30	30.1	30	30.1	30.1	30	30	30.1	30	30	30	30.1	30	30.1	30.1	30.1	30	30.1	30.1	30.1	30.1	30.1	30.1	30.1	30.1	30.1	30.1	30	30	30.1	30	30.1	30	30.1	30.1	30	30	30	30.1	30	30.1	30	30.1	30.1	30	30	30.1	30.1	30	30.1	30	30.1	30.1	30	30.1	30.1	30.1	30	30.1	30.1	30.1	30.1	30.1	30.1	30.1	30.1	30.1	30.1	30.1	30	30	30.1	30.1	30	30.1	30.1	30	30	30.1	30	30.1	30	30.1	30.1	30.1	30.1	30	30.1	30.1	30.1	30.1	30.1	30	30	30.1	30.1	30.1	30	30	30.1	30.1	30.1	30	30	30	30	30	30.1	30	30	30	30	30.1	30.1	30	30	30	30.1	30.1	30.1	30.1	30.1	30.1	30.1	30	30.1	30.1	30.1	30.1	30.1	30.1	30.1	30.1	0	0	0	0	WT-Ade	yLIC133	YP0.1%D	LIC133
NaN	NaN	NaN	NaN	NaN	NaN	213.85	2821.75	51	2	1	0.9	3.57	0.083	11.98	0.083	20.4	0.083	28.82	0.083	37.23	0.083	45.63	0.083	54.03	0.083	62.47	0.083	70.87	0.083	79.28	0.083	87.68	0.083	96.1	0.083	104.5	0.083	112.9	0.083	121.33	0.083	129.73	0.083	138.13	0.083	146.57	0.083	154.97	0.083	163.4	0.083	171.8	0.083	180.23	0.083	188.63	0.083	197.03	0.083	205.45	0.083	213.85	0.083	222.25	0.083	230.67	0.083	239.07	0.083	247.47	0.083	255.87	0.083	264.28	0.083	272.68	0.083	281.1	0.083	289.5	0.083	297.92	0.083	306.33	0.083	314.73	0.083	323.13	0.083	331.55	0.083	339.95	0.083	348.37	0.083	356.77	0.083	365.18	0.083	373.58	0.083	382	0.083	390.4	0.083	398.82	0.083	407.23	0.083	415.63	0.083	424.03	0.083	432.45	0.083	440.85	0.083	449.27	0.083	457.67	0.083	466.07	0.083	474.47	0.083	482.9	0.083	491.3	0.083	499.72	0.083	508.12	0.083	516.53	0.083	524.93	0.083	533.35	0.083	541.75	0.083	550.17	0.083	558.57	0.083	566.97	0.083	575.38	0.083	583.78	0.083	592.2	0.083	600.6	0.083	609.02	0.083	617.42	0.083	625.83	0.083	634.23	0.083	642.65	0.083	651.07	0.083	659.47	0.083	667.88	0.083	676.28	0.083	684.7	0.083	693.12	0.083	701.53	0.083	709.95	0.083	718.35	0.083	726.77	0.083	735.18	0.083	743.58	0.083	752	0.083	760.42	0.083	768.82	0.083	777.23	0.083	785.65	0.083	794.05	0.083	802.47	0.083	810.87	0.083	819.28	0.083	827.68	0.083	836.1	0.083	844.5	0.083	852.92	0.083	861.32	0.083	869.73	0.083	878.15	0.083	886.57	0.083	894.98	0.083	903.4	0.083	911.82	0.083	920.22	0.083	928.62	0.083	937.03	0.083	945.45	0.083	953.85	0.083	962.25	0.083	970.67	0.083	979.08	0.083	987.48	0.083	995.9	0.083	1004.32	0.083	1012.73	0.083	1021.15	0.083	1029.57	0.083	1038	0.083	1046.4	0.083	1054.82	0.083	1063.22	0.083	1071.63	0.083	1080.05	0.083	1088.45	0.083	1096.87	0.083	1105.27	0.083	1113.68	0.083	1122.08	0.083	1130.5	0.083	1138.9	0.083	1147.32	0.083	1155.73	0.083	1164.15	0.083	1172.57	0.083	1180.98	0.083	1189.4	0.083	1197.82	0.083	1206.23	0.083	1214.65	0.083	1223.07	0.083	1231.5	0.083	1239.92	0.083	1248.33	0.083	1256.75	0.083	1265.15	0.083	1273.58	0.083	1281.98	0.083	1290.4	0.083	1298.82	0.083	1307.23	0.083	1315.67	0.083	1324.07	0.083	1332.5	0.083	1340.92	0.083	1349.33	0.083	1357.75	0.083	1366.15	0.083	1374.57	0.083	1382.98	0.083	1391.42	0.083	1399.82	0.083	1408.23	0.083	1416.67	0.083	1425.07	0.083	1433.5	0.083	1441.92	0.083	1450.33	0.083	1458.75	0.083	1467.17	0.083	1475.58	0.083	1484	0.083	1492.4	0.083	1500.83	0.083	1509.23	0.083	1517.67	0.083	1526.08	0.083	1534.5	0.083	1542.9	0.083	1551.33	0.083	1559.75	0.083	1568.17	0.083	1576.58	0.083	1585	0.083	1593.42	0.083	1601.83	0.083	1610.25	0.083	1618.67	0.083	1627.08	0.083	1635.5	0.083	1643.92	0.083	1652.33	0.083	1660.75	0.083	1669.17	0.083	1677.58	0.083	1686	0.083	1694.42	0.083	1702.83	0.083	1711.25	0.083	1719.67	0.083	1728.08	0.083	1736.5	0.083	1744.92	0.083	1753.33	0.083	1761.75	0.083	1770.17	0.083	1778.58	0.083	1787	0.083	1795.42	0.083	1803.83	0.083	1812.25	0.083	1820.67	0.083	1829.08	0.083	1837.5	0.083	1845.92	0.083	1854.33	0.083	1862.75	0.083	1871.17	0.083	1879.58	0.083	1888	0.083	1896.42	0.083	1904.83	0.083	1913.25	0.083	1921.67	0.083	1930.08	0.083	1938.5	0.083	1946.92	0.083	1955.33	0.083	1963.75	0.083	1972.17	0.083	1980.58	0.083	1989	0.083	1997.42	0.083	2005.83	0.083	2014.25	0.083	2022.65	0.083	2031.07	0.083	2039.47	0.083	2047.88	0.083	2056.28	0.083	2064.7	0.083	2073.1	0.083	2081.5	0.083	2089.92	0.083	2098.35	0.083	2106.75	0.083	2115.17	0.083	2123.57	0.083	2131.97	0.083	2140.38	0.083	2148.78	0.083	2157.2	0.083	2165.6	0.083	2174.03	0.083	2182.43	0.083	2190.87	0.083	2199.27	0.083	2207.67	0.083	2216.08	0.083	2224.48	0.083	2232.9	0.083	2241.3	0.083	2249.72	0.083	2258.12	0.083	2266.53	0.083	2274.93	0.083	2283.35	0.083	2291.75	0.083	2300.15	0.083	2308.57	0.083	2316.97	0.083	2325.38	0.083	2333.78	0.083	2342.2	0.083	2350.6	0.083	2359.02	0.083	2367.42	0.083	2375.83	0.083	2384.27	0.083	2392.68	0.083	2401.08	0.083	2409.52	0.083	2417.93	0.083	2426.35	0.083	2434.75	0.083	2443.17	0.083	2451.58	0.083	2459.98	0.083	2468.38	0.083	2476.8	0.083	2485.22	0.083	2493.62	0.083	2502.03	0.083	2510.43	0.083	2518.85	0.083	2527.27	0.083	2535.68	0.083	2544.1	0.083	2552.52	0.083	2560.93	0.083	2569.35	0.083	2577.77	0.083	2586.2	0.083	2594.6	0.083	2603.02	0.083	2611.43	0.083	2619.85	0.083	2628.27	0.083	2636.68	0.083	2645.1	0.083	2653.52	0.083	2661.93	0.083	2670.35	0.083	2678.77	0.083	2687.18	0.083	2695.6	0.083	2704	0.083	2712.42	0.083	2720.82	0.083	2729.22	0.083	2737.63	0.083	2746.05	0.083	2754.45	0.083	2762.87	0.083	2771.27	0.083	2779.68	0.083	2788.1	0.083	2796.52	0.083	2804.93	0.083	2813.33	0.083	2821.75	0.083	2830.15	0.083	2838.57	0.083	2846.97	0.083	2855.38	0.083	2863.8	0.083	2872.22	0.083	2880.62	0.083	2889.03	0.083	2897.43	0.083	2905.85	0.083	2914.27	0.083	2922.67	0.083	2931.08	0.083	2939.5	0.083	2947.9	0.083	2956.32	0.083	2964.72	0.083	2973.13	0.083	2981.55	0.083	2989.95	0.083	2998.37	0.083	3006.77	0.083	3015.2	0.083	3023.62	0.083	3032.03	0.083																																																																																																																																																																																																																																																																																																																			H5	20210416_133-3bc_yp2-05-01D_plate1.xlsx	0.083	0.083	0.083										0	0	0	0	0	0	0	0	0	0	0	0	0	0	0	0	0	0	0	0	0	0	0	0	0	0	0	0	0	0	0	0	0	0	0	0	0	0	0	0	0	0	0	0	0	0	0	0	0	0	0	0	0	0	0	0	0	0	0	0	0	0	0	0	0	0	0	0	0	0	0	0	0	0	0	0	0	0	0	0	0	0	0	0	0	0	0	0	0	0	0	0	0	0	0	0	0	0	0	0	0	0	0	0	0	0	0	0	0	0	0	0	0	0	0	0	0	0	0	0	0	0	0	0	0	0	0	0	0	0	0	0	0	0	0	0	0	0	0	0	0	0	0	0	0	0	0	0	0	0	0	0	0	0	0	0	0	0	0	0	0	0	0	0	0	0	0	0	0	0	0	0	0	0	0	0	0	0	0	0	0	0	0	0	0	0	0	0	0	0	0	0	0	0	0	0	0	0	0	0	0	0	0	0	0	0	0	0	0	0	0	0	0	0	0	0	0	0	0	0	0	0	0	0	0	0	0	0	0	0	0	0	0	0	0	0	0	0	0	0	0	0	0	0	0	0	0	0	0	0	0	0	0	0	0	0	0	0	0	0	0	0	0	0	0	0	0	0	0	0	0	0	0	0	0	0	0	0	0	0	0	0	0	0	0	0	0	0	0	0	0	0	0	0	0	0	0	0	0	0	0	0	0	0	0	0	0	0	0	0	0	0	0	0	0	0	0	0	0	0	0	0	0	0	0	0	0	0	0	0	0	0	0	0	0	0	0	0	0	0	0	0	0	0	0	0	0	0	0	0	0	0	0	0	0	0	0	0	0	0	0	0	0	0	0	0	0	0	0	0	0	0	0	0	0	0	0	0	0	0	0	0	0	0	0	0	0	0	0	0	0	0	0	0	0	0	0	0	0	0	0	0	0	0	0	0	0	0	0	0	0	0	0	0	0	0	0	0	0	0	0	0	0	0	0	0	0	0	0	0	0	0	0	0	0	0	0	0	0	0	0	0	0	0	0	0	0	0	0	0	0	0	0	0	0	0	0	0	0	0	0	0	0	0	0	0	0	0	0	0	0	0	0	0	0	0	0	0	0	0	0	0	0	0	0	0	0	0	0	0	0	0	0	0	0	0	0	0	0	0	0	0	0	0	0	0	0	0	0	0	0	0	0	0	0	0	0	0	0	0	0	0	0	0	0	0	0	0	0	0	0	0	0	0	0	0	0	0	0	0	0	0	0	0	0	0	0	0	0	0	0	0	0	0	0	0	0	0	0	0	0	0	0	0	0	0	0	0	0	0	0	0	0	0	0	0	0	0	0	0	0	0	0	0	0	0	0	0	0	0	0	0	0	0	0	0	0	0	0	0	0	0	0	0	0	0	0	0	0	0	0	0	0	0	0	0	0	0	0	0	0	0	0	0	0	0	0	0	0	0	0	0	0	0	0	0	0	0	0	0	0	0	0	0	0	0	0	0	0	0	0	0	0	0	0	0	0	0	0	0	0	0	0	0	0	0	0	0	0	0	0	0	0	0	0	0	0	0	0	0	0	0	0	0	0	0	0	0	0	0	0	0	0	0	0	0	0	0	0	0	0	0	0	0	0	0	0	0	0	0	0	0	0	0	0	0	0	0	0	0	0	0	NaN	NaN	NaN	3033.03	3032.03	1	2822.75	2821.75	51	0.9	2	30	30	30.1	30.1	30.1	30.1	30.1	30.1	30.1	30.1	30.1	30.1	30.1	30	30.1	30.1	30.1	30.1	30.1	30.1	30.1	30.1	30.1	30.1	30.1	30.1	30.1	30.1	30	30.1	30.1	30.1	30.1	30.1	30	30.1	30.1	30.1	30	30.1	30	30.1	30.1	30	30.1	30.1	30.1	30.1	30.1	30.1	30.1	30.1	30.1	30.1	30.1	30	30.1	30	30	30.1	30	30.1	30.1	30.1	30	30.1	30	30.1	30.1	30.1	30	30.1	30.1	30.1	30.1	30	30.1	30.1	30.1	30.1	30	30.1	30.1	30.1	30	30.1	30.1	30	30.1	30.1	30.1	30.1	30.1	30.1	30.1	30.1	30.1	30	30.1	30.1	30.1	30.1	30.1	30.1	30.1	30.1	30	30.1	30.1	30.1	30	30.1	30.1	30.1	30.1	30	30.1	30	30	30.1	30.1	30.1	30.1	30.1	30	30	30	30.1	30	30	30	30	30	30.1	30.1	30.1	30.1	30.1	30	30.1	30	30.1	30	30.1	30.1	30.1	30.1	30	30.1	30.1	30	30.1	30	30.1	30.1	30.1	30	30	30	30.1	30.1	30	30	30.1	30.1	30.1	30.1	30.1	30	30	30.1	30	30	30.1	30	30	30	30.1	30.1	30	30	30.1	30.1	30.1	30.1	30	30.1	30.1	30.1	30	30.1	30	30.1	30	30.1	30.1	30	30.1	30	30.1	30	30	30.1	30.1	30.1	30.1	30.1	30	30	30	30	30.1	30.1	30.1	30.1	30	30.1	30.1	30	30	30.1	30.1	30.1	30.1	30.1	30.1	30.1	30.1	30	30.1	30	30.1	30.1	30	30	30.1	30	30	30	30.1	30	30.1	30.1	30.1	30	30.1	30.1	30.1	30.1	30.1	30.1	30.1	30.1	30.1	30.1	30	30	30.1	30	30.1	30	30.1	30.1	30	30	30	30.1	30	30.1	30	30.1	30.1	30	30	30.1	30.1	30	30.1	30	30.1	30.1	30	30.1	30.1	30.1	30	30.1	30.1	30.1	30.1	30.1	30.1	30.1	30.1	30.1	30.1	30.1	30	30	30.1	30.1	30	30.1	30.1	30	30	30.1	30	30.1	30	30.1	30.1	30.1	30.1	30	30.1	30.1	30.1	30.1	30.1	30	30	30.1	30.1	30.1	30	30	30.1	30.1	30.1	30	30	30	30	30	30.1	30	30	30	30	30.1	30.1	30	30	30	30.1	30.1	30.1	30.1	30.1	30.1	30.1	30	30.1	30.1	30.1	30.1	30.1	30.1	30.1	30.1	0	0	0	0	None	None	YP0.1%D
NaN	NaN	NaN	NaN	NaN	NaN	213.85	2821.75	51	2	1	0.9	3.57	0.084	11.98	0.083	20.4	0.083	28.82	0.083	37.23	0.084	45.63	0.084	54.03	0.084	62.47	0.084	70.87	0.084	79.28	0.084	87.68	0.084	96.1	0.084	104.5	0.084	112.9	0.084	121.33	0.084	129.73	0.084	138.13	0.084	146.57	0.084	154.97	0.084	163.4	0.084	171.8	0.084	180.23	0.084	188.63	0.084	197.03	0.084	205.45	0.084	213.85	0.084	222.25	0.084	230.67	0.084	239.07	0.084	247.47	0.084	255.87	0.084	264.28	0.084	272.68	0.084	281.1	0.084	289.5	0.084	297.92	0.084	306.33	0.084	314.73	0.084	323.13	0.084	331.55	0.084	339.95	0.084	348.37	0.084	356.77	0.084	365.18	0.084	373.58	0.084	382	0.084	390.4	0.084	398.82	0.084	407.23	0.084	415.63	0.084	424.03	0.084	432.45	0.084	440.85	0.084	449.27	0.084	457.67	0.084	466.07	0.084	474.47	0.084	482.9	0.084	491.3	0.084	499.72	0.084	508.12	0.084	516.53	0.084	524.93	0.084	533.35	0.084	541.75	0.084	550.17	0.084	558.57	0.084	566.97	0.084	575.38	0.084	583.78	0.084	592.2	0.084	600.6	0.084	609.02	0.084	617.42	0.084	625.83	0.084	634.23	0.084	642.65	0.084	651.07	0.084	659.47	0.084	667.88	0.084	676.28	0.084	684.7	0.084	693.12	0.084	701.53	0.084	709.95	0.084	718.35	0.084	726.77	0.084	735.18	0.084	743.58	0.084	752	0.084	760.42	0.084	768.82	0.084	777.23	0.084	785.65	0.084	794.05	0.084	802.47	0.084	810.87	0.084	819.28	0.084	827.68	0.084	836.1	0.084	844.5	0.084	852.92	0.084	861.32	0.084	869.73	0.084	878.15	0.084	886.57	0.084	894.98	0.084	903.4	0.084	911.82	0.084	920.22	0.084	928.62	0.084	937.03	0.084	945.45	0.084	953.85	0.084	962.25	0.084	970.67	0.084	979.08	0.084	987.48	0.084	995.9	0.084	1004.32	0.084	1012.73	0.084	1021.15	0.084	1029.57	0.084	1038	0.084	1046.4	0.084	1054.82	0.084	1063.22	0.084	1071.63	0.084	1080.05	0.084	1088.45	0.084	1096.87	0.084	1105.27	0.084	1113.68	0.084	1122.08	0.084	1130.5	0.084	1138.9	0.084	1147.32	0.084	1155.73	0.084	1164.15	0.084	1172.57	0.084	1180.98	0.084	1189.4	0.084	1197.82	0.084	1206.23	0.084	1214.65	0.084	1223.07	0.084	1231.5	0.084	1239.92	0.084	1248.33	0.084	1256.75	0.084	1265.15	0.084	1273.58	0.084	1281.98	0.084	1290.4	0.084	1298.82	0.084	1307.23	0.084	1315.67	0.084	1324.07	0.084	1332.5	0.084	1340.92	0.084	1349.33	0.084	1357.75	0.084	1366.15	0.084	1374.57	0.084	1382.98	0.084	1391.42	0.084	1399.82	0.084	1408.23	0.084	1416.67	0.084	1425.07	0.084	1433.5	0.084	1441.92	0.084	1450.33	0.084	1458.75	0.084	1467.17	0.084	1475.58	0.084	1484	0.084	1492.4	0.084	1500.83	0.084	1509.23	0.084	1517.67	0.084	1526.08	0.084	1534.5	0.084	1542.9	0.084	1551.33	0.084	1559.75	0.084	1568.17	0.084	1576.58	0.084	1585	0.084	1593.42	0.084	1601.83	0.084	1610.25	0.084	1618.67	0.084	1627.08	0.084	1635.5	0.084	1643.92	0.084	1652.33	0.084	1660.75	0.084	1669.17	0.084	1677.58	0.084	1686	0.084	1694.42	0.084	1702.83	0.084	1711.25	0.084	1719.67	0.084	1728.08	0.084	1736.5	0.084	1744.92	0.084	1753.33	0.084	1761.75	0.084	1770.17	0.084	1778.58	0.084	1787	0.084	1795.42	0.084	1803.83	0.084	1812.25	0.084	1820.67	0.084	1829.08	0.084	1837.5	0.084	1845.92	0.084	1854.33	0.084	1862.75	0.084	1871.17	0.084	1879.58	0.084	1888	0.084	1896.42	0.084	1904.83	0.084	1913.25	0.084	1921.67	0.084	1930.08	0.084	1938.5	0.084	1946.92	0.084	1955.33	0.084	1963.75	0.084	1972.17	0.084	1980.58	0.084	1989	0.084	1997.42	0.084	2005.83	0.084	2014.25	0.084	2022.65	0.084	2031.07	0.084	2039.47	0.084	2047.88	0.084	2056.28	0.084	2064.7	0.084	2073.1	0.084	2081.5	0.084	2089.92	0.084	2098.35	0.084	2106.75	0.084	2115.17	0.084	2123.57	0.084	2131.97	0.084	2140.38	0.084	2148.78	0.084	2157.2	0.084	2165.6	0.084	2174.03	0.084	2182.43	0.084	2190.87	0.084	2199.27	0.084	2207.67	0.084	2216.08	0.084	2224.48	0.084	2232.9	0.084	2241.3	0.084	2249.72	0.084	2258.12	0.084	2266.53	0.084	2274.93	0.084	2283.35	0.084	2291.75	0.084	2300.15	0.084	2308.57	0.084	2316.97	0.084	2325.38	0.084	2333.78	0.084	2342.2	0.084	2350.6	0.084	2359.02	0.084	2367.42	0.084	2375.83	0.084	2384.27	0.084	2392.68	0.084	2401.08	0.084	2409.52	0.084	2417.93	0.084	2426.35	0.084	2434.75	0.084	2443.17	0.084	2451.58	0.084	2459.98	0.084	2468.38	0.084	2476.8	0.084	2485.22	0.084	2493.62	0.084	2502.03	0.084	2510.43	0.084	2518.85	0.084	2527.27	0.084	2535.68	0.084	2544.1	0.084	2552.52	0.084	2560.93	0.084	2569.35	0.084	2577.77	0.084	2586.2	0.084	2594.6	0.084	2603.02	0.084	2611.43	0.084	2619.85	0.084	2628.27	0.084	2636.68	0.084	2645.1	0.084	2653.52	0.084	2661.93	0.084	2670.35	0.084	2678.77	0.084	2687.18	0.084	2695.6	0.084	2704	0.084	2712.42	0.084	2720.82	0.084	2729.22	0.084	2737.63	0.084	2746.05	0.084	2754.45	0.084	2762.87	0.084	2771.27	0.084	2779.68	0.084	2788.1	0.084	2796.52	0.084	2804.93	0.084	2813.33	0.084	2821.75	0.084	2830.15	0.084	2838.57	0.084	2846.97	0.084	2855.38	0.084	2863.8	0.084	2872.22	0.084	2880.62	0.084	2889.03	0.084	2897.43	0.084	2905.85	0.084	2914.27	0.084	2922.67	0.084	2931.08	0.084	2939.5	0.084	2947.9	0.084	2956.32	0.084	2964.72	0.084	2973.13	0.084	2981.55	0.084	2989.95	0.084	2998.37	0.084	3006.77	0.084	3015.2	0.084	3023.62	0.084	3032.03	0.084																																																																																																																																																																																																																																																																																																																			A6	20210416_133-3bc_yp2-05-01D_plate1.xlsx	0.0837	0.084	0.084										0	0	0	0	0	0	0	0	0	0	0	0	0	0	0	0	0	0	0	0	0	0	0	0	0	0	0	0	0	0	0	0	0	0	0	0	0	0	0	0	0	0	0	0	0	0	0	0	0	0	0	0	0	0	0	0	0	0	0	0	0	0	0	0	0	0	0	0	0	0	0	0	0	0	0	0	0	0	0	0	0	0	0	0	0	0	0	0	0	0	0	0	0	0	0	0	0	0	0	0	0	0	0	0	0	0	0	0	0	0	0	0	0	0	0	0	0	0	0	0	0	0	0	0	0	0	0	0	0	0	0	0	0	0	0	0	0	0	0	0	0	0	0	0	0	0	0	0	0	0	0	0	0	0	0	0	0	0	0	0	0	0	0	0	0	0	0	0	0	0	0	0	0	0	0	0	0	0	0	0	0	0	0	0	0	0	0	0	0	0	0	0	0	0	0	0	0	0	0	0	0	0	0	0	0	0	0	0	0	0	0	0	0	0	0	0	0	0	0	0	0	0	0	0	0	0	0	0	0	0	0	0	0	0	0	0	0	0	0	0	0	0	0	0	0	0	0	0	0	0	0	0	0	0	0	0	0	0	0	0	0	0	0	0	0	0	0	0	0	0	0	0	0	0	0	0	0	0	0	0	0	0	0	0	0	0	0	0	0	0	0	0	0	0	0	0	0	0	0	0	0	0	0	0	0	0	0	0	0	0	0	0	0	0	0	0	0	0	0	0	0	0	0	0	0	0	0	0	0	0	0	0	0	0	0	0	0	0	0	0	0	0	0	0	0	0	0	0	0	0	0	0	0	0	0	0	0	0	0	0	0	0	0	0	0	0	0	0	0	0	0	0	0	0	0	0	0	0	0	0	0	0	0	0	0	0	0	0	0	0	0	0	0	0	0	0	0	0	0	0	0	0	0	0	0	0	0	0	0	0	0	0	0	0	0	0	0	0	0	0	0	0	0	0	0	0	0	0	0	0	0	0	0	0	0	0	0	0	0	0	0	0	0	0	0	0	0	0	0	0	0	0	0	0	0	0	0	0	0	0	0	0	0	0	0	0	0	0	0	0	0	0	0	0	0	0	0	0	0	0	0	0	0	0	0	0	0	0	0	0	0	0	0	0	0	0	0	0	0	0	0	0	0	0	0	0	0	0	0	0	0	0	0	0	0	0	0	0	0	0	0	0	0	0	0	0	0	0	0	0	0	0	0	0	0	0	0	0	0	0	0	0	0	0	0	0	0	0	0	0	0	0	0	0	0	0	0	0	0	0	0	0	0	0	0	0	0	0	0	0	0	0	0	0	0	0	0	0	0	0	0	0	0	0	0	0	0	0	0	0	0	0	0	0	0	0	0	0	0	0	0	0	0	0	0	0	0	0	0	0	0	0	0	0	0	0	0	0	0	0	0	0	0	0	0	0	0	0	0	0	0	0	0	0	0	0	0	0	0	0	0	0	0	0	0	0	0	0	0	0	0	0	0	0	0	0	0	0	0	0	0	0	0	0	0	0	0	0	0	0	0	0	0	0	0	0	0	0	0	0	0	0	0	0	0	0	0	0	0	0	0	0	0	0	0	0	0	0	0	0	0	0	0	0	0	0	0	0	0	0	0	0	0	0	0	0	0	0	0	0	0	0	NaN	NaN	NaN	3033.03	3032.03	1	2822.75	2821.75	51	0.9	2	30	30	30.1	30.1	30.1	30.1	30.1	30.1	30.1	30.1	30.1	30.1	30.1	30	30.1	30.1	30.1	30.1	30.1	30.1	30.1	30.1	30.1	30.1	30.1	30.1	30.1	30.1	30	30.1	30.1	30.1	30.1	30.1	30	30.1	30.1	30.1	30	30.1	30	30.1	30.1	30	30.1	30.1	30.1	30.1	30.1	30.1	30.1	30.1	30.1	30.1	30.1	30	30.1	30	30	30.1	30	30.1	30.1	30.1	30	30.1	30	30.1	30.1	30.1	30	30.1	30.1	30.1	30.1	30	30.1	30.1	30.1	30.1	30	30.1	30.1	30.1	30	30.1	30.1	30	30.1	30.1	30.1	30.1	30.1	30.1	30.1	30.1	30.1	30	30.1	30.1	30.1	30.1	30.1	30.1	30.1	30.1	30	30.1	30.1	30.1	30	30.1	30.1	30.1	30.1	30	30.1	30	30	30.1	30.1	30.1	30.1	30.1	30	30	30	30.1	30	30	30	30	30	30.1	30.1	30.1	30.1	30.1	30	30.1	30	30.1	30	30.1	30.1	30.1	30.1	30	30.1	30.1	30	30.1	30	30.1	30.1	30.1	30	30	30	30.1	30.1	30	30	30.1	30.1	30.1	30.1	30.1	30	30	30.1	30	30	30.1	30	30	30	30.1	30.1	30	30	30.1	30.1	30.1	30.1	30	30.1	30.1	30.1	30	30.1	30	30.1	30	30.1	30.1	30	30.1	30	30.1	30	30	30.1	30.1	30.1	30.1	30.1	30	30	30	30	30.1	30.1	30.1	30.1	30	30.1	30.1	30	30	30.1	30.1	30.1	30.1	30.1	30.1	30.1	30.1	30	30.1	30	30.1	30.1	30	30	30.1	30	30	30	30.1	30	30.1	30.1	30.1	30	30.1	30.1	30.1	30.1	30.1	30.1	30.1	30.1	30.1	30.1	30	30	30.1	30	30.1	30	30.1	30.1	30	30	30	30.1	30	30.1	30	30.1	30.1	30	30	30.1	30.1	30	30.1	30	30.1	30.1	30	30.1	30.1	30.1	30	30.1	30.1	30.1	30.1	30.1	30.1	30.1	30.1	30.1	30.1	30.1	30	30	30.1	30.1	30	30.1	30.1	30	30	30.1	30	30.1	30	30.1	30.1	30.1	30.1	30	30.1	30.1	30.1	30.1	30.1	30	30	30.1	30.1	30.1	30	30	30.1	30.1	30.1	30	30	30	30	30	30.1	30	30	30	30	30.1	30.1	30	30	30	30.1	30.1	30.1	30.1	30.1	30.1	30.1	30	30.1	30.1	30.1	30.1	30.1	30.1	30.1	30.1	0	0	0	0	None	None	YP2%D
227.574871521629	223.832669914893	231.444330550943	NaN	NaN	NaN	213.85	2821.75	51	2	1	0.9	3.57	0.087	11.98	0.088	20.4	0.09	28.82	0.09	37.23	0.089	45.63	0.091	54.03	0.091	62.47	0.091	70.87	0.09	79.28	0.091	87.68	0.091	96.1	0.089	104.5	0.091	112.9	0.091	121.33	0.091	129.73	0.091	138.13	0.091	146.57	0.091	154.97	0.09	163.4	0.09	171.8	0.09	180.23	0.09	188.63	0.091	197.03	0.091	205.45	0.09	213.85	0.092	222.25	0.09	230.67	0.09	239.07	0.09	247.47	0.091	255.87	0.092	264.28	0.091	272.68	0.09	281.1	0.092	289.5	0.092	297.92	0.091	306.33	0.092	314.73	0.09	323.13	0.091	331.55	0.091	339.95	0.092	348.37	0.091	356.77	0.09	365.18	0.092	373.58	0.092	382	0.091	390.4	0.091	398.82	0.092	407.23	0.091	415.63	0.092	424.03	0.092	432.45	0.092	440.85	0.093	449.27	0.092	457.67	0.092	466.07	0.091	474.47	0.091	482.9	0.091	491.3	0.093	499.72	0.092	508.12	0.092	516.53	0.092	524.93	0.094	533.35	0.092	541.75	0.092	550.17	0.092	558.57	0.092	566.97	0.092	575.38	0.092	583.78	0.093	592.2	0.093	600.6	0.093	609.02	0.093	617.42	0.093	625.83	0.093	634.23	0.093	642.65	0.093	651.07	0.093	659.47	0.094	667.88	0.094	676.28	0.093	684.7	0.094	693.12	0.094	701.53	0.094	709.95	0.094	718.35	0.094	726.77	0.094	735.18	0.094	743.58	0.096	752	0.094	760.42	0.094	768.82	0.095	777.23	0.097	785.65	0.095	794.05	0.095	802.47	0.097	810.87	0.097	819.28	0.094	827.68	0.096	836.1	0.095	844.5	0.096	852.92	0.096	861.32	0.097	869.73	0.096	878.15	0.096	886.57	0.096	894.98	0.097	903.4	0.096	911.82	0.097	920.22	0.097	928.62	0.097	937.03	0.099	945.45	0.097	953.85	0.098	962.25	0.098	970.67	0.097	979.08	0.098	987.48	0.097	995.9	0.099	1004.32	0.097	1012.73	0.098	1021.15	0.099	1029.57	0.098	1038	0.098	1046.4	0.097	1054.82	0.097	1063.22	0.097	1071.63	0.098	1080.05	0.098	1088.45	0.099	1096.87	0.099	1105.27	0.099	1113.68	0.098	1122.08	0.099	1130.5	0.099	1138.9	0.098	1147.32	0.099	1155.73	0.1	1164.15	0.099	1172.57	0.099	1180.98	0.1	1189.4	0.099	1197.82	0.099	1206.23	0.099	1214.65	0.1	1223.07	0.1	1231.5	0.1	1239.92	0.101	1248.33	0.1	1256.75	0.1	1265.15	0.101	1273.58	0.1	1281.98	0.101	1290.4	0.102	1298.82	0.101	1307.23	0.101	1315.67	0.101	1324.07	0.102	1332.5	0.101	1340.92	0.102	1349.33	0.103	1357.75	0.102	1366.15	0.103	1374.57	0.103	1382.98	0.103	1391.42	0.103	1399.82	0.105	1408.23	0.103	1416.67	0.105	1425.07	0.104	1433.5	0.104	1441.92	0.104	1450.33	0.104	1458.75	0.105	1467.17	0.106	1475.58	0.106	1484	0.106	1492.4	0.106	1500.83	0.107	1509.23	0.107	1517.67	0.108	1526.08	0.108	1534.5	0.109	1542.9	0.108	1551.33	0.108	1559.75	0.108	1568.17	0.11	1576.58	0.11	1585	0.111	1593.42	0.113	1601.83	0.112	1610.25	0.112	1618.67	0.113	1627.08	0.113	1635.5	0.114	1643.92	0.114	1652.33	0.115	1660.75	0.114	1669.17	0.115	1677.58	0.115	1686	0.117	1694.42	0.117	1702.83	0.119	1711.25	0.117	1719.67	0.118	1728.08	0.12	1736.5	0.12	1744.92	0.12	1753.33	0.121	1761.75	0.121	1770.17	0.122	1778.58	0.121	1787	0.124	1795.42	0.124	1803.83	0.126	1812.25	0.128	1820.67	0.129	1829.08	0.129	1837.5	0.13	1845.92	0.13	1854.33	0.132	1862.75	0.133	1871.17	0.136	1879.58	0.138	1888	0.138	1896.42	0.138	1904.83	0.139	1913.25	0.14	1921.67	0.142	1930.08	0.142	1938.5	0.145	1946.92	0.145	1955.33	0.147	1963.75	0.15	1972.17	0.151	1980.58	0.154	1989	0.155	1997.42	0.155	2005.83	0.16	2014.25	0.16	2022.65	0.163	2031.07	0.162	2039.47	0.166	2047.88	0.166	2056.28	0.17	2064.7	0.17	2073.1	0.17	2081.5	0.176	2089.92	0.175	2098.35	0.178	2106.75	0.18	2115.17	0.182	2123.57	0.185	2131.97	0.189	2140.38	0.19	2148.78	0.192	2157.2	0.195	2165.6	0.197	2174.03	0.201	2182.43	0.204	2190.87	0.204	2199.27	0.209	2207.67	0.21	2216.08	0.214	2224.48	0.216	2232.9	0.22	2241.3	0.223	2249.72	0.226	2258.12	0.229	2266.53	0.23	2274.93	0.234	2283.35	0.239	2291.75	0.241	2300.15	0.246	2308.57	0.248	2316.97	0.252	2325.38	0.257	2333.78	0.257	2342.2	0.265	2350.6	0.266	2359.02	0.269	2367.42	0.269	2375.83	0.277	2384.27	0.28	2392.68	0.281	2401.08	0.285	2409.52	0.289	2417.93	0.295	2426.35	0.296	2434.75	0.302	2443.17	0.303	2451.58	0.307	2459.98	0.313	2468.38	0.317	2476.8	0.316	2485.22	0.321	2493.62	0.325	2502.03	0.332	2510.43	0.334	2518.85	0.331	2527.27	0.34	2535.68	0.343	2544.1	0.343	2552.52	0.346	2560.93	0.347	2569.35	0.355	2577.77	0.355	2586.2	0.359	2594.6	0.359	2603.02	0.362	2611.43	0.367	2619.85	0.374	2628.27	0.373	2636.68	0.379	2645.1	0.383	2653.52	0.377	2661.93	0.38	2670.35	0.387	2678.77	0.384	2687.18	0.39	2695.6	0.392	2704	0.396	2712.42	0.398	2720.82	0.397	2729.22	0.406	2737.63	0.409	2746.05	0.407	2754.45	0.415	2762.87	0.419	2771.27	0.416	2779.68	0.421	2788.1	0.422	2796.52	0.422	2804.93	0.428	2813.33	0.43	2821.75	0.433	2830.15	0.44	2838.57	0.44	2846.97	0.431	2855.38	0.44	2863.8	0.443	2872.22	0.435	2880.62	0.446	2889.03	0.45	2897.43	0.445	2905.85	0.452	2914.27	0.451	2922.67	0.449	2931.08	0.453	2939.5	0.453	2947.9	0.461	2956.32	0.458	2964.72	0.462	2973.13	0.456	2981.55	0.463	2989.95	0.465	2998.37	0.457	3006.77	0.466	3015.2	0.466	3023.62	0.46	3032.03	0.47	1711.25	0.117266577541298	-5.18617903443214	1719.67	0.117980085089098	-5.14918022193715	1728.08	0.118711247045407	-5.1122253510247	1736.5	0.119462283207528	-5.07522653852971	1744.92	0.120232829261973	-5.03822772603472	1753.33	0.121022441035991	-5.00127285512227	1761.75	0.121833515779702	-4.96427404262728	1770.17	0.122665660056033	-4.92727523013229	1778.58	0.12351839418462	-4.89032035921984	1787	0.124394307054152	-4.85332154672485	1795.42	0.125292973775805	-4.81632273422986	1803.83	0.126213876323085	-4.7793678633174	1812.25	0.127159810543033	-4.74236905082242	1820.67	0.128130317580787	-4.70537023832743	1829.08	0.129124837998298	-4.66841536741497	1837.5	0.130146391145414	-4.63141655491998	1845.92	0.131194481485955	-4.59441774242499	1854.33	0.132268504859835	-4.55746287151254	1862.75	0.13337172198675	-4.52046405901755	1871.17	0.134503597716861	-4.48346524652256	1879.58	0.135663479592921	-4.44651037561011	1888	0.136854888999817	-4.40951156311512	1896.42	0.138077248007298	-4.37251275062013	1904.83	0.139329852000032	-4.33555787970768	1913.25	0.140616503865934	-4.29855906721269	1921.67	0.141936579474432	-4.2615602547177	1930.08	0.143289317882539	-4.22460538380524	1938.5	0.144678825984831	-4.18760657131025	1946.92	0.146104429757115	-4.15060775881527	1955.33	0.147565307425862	-4.11365288790281	1963.75	0.149065894194904	-4.07665407540782	1972.17	0.150605462157881	-4.03965526291283	1980.58	0.152183123847866	-4.00270039200038	1989	0.153803669023321	-3.96570157950539	1997.42	0.155466311588322	-3.9287027670104	2005.83	0.157170093130949	-3.89174789609795	2014.25	0.158920186307745	-3.85474908360296	2022.65	0.160711422411974	-3.81783815427304	2031.07	0.162553509764871	-3.78083934177805	2039.47	0.164438902735603	-3.74392841244813	2047.88	0.166375487595738	-3.70697354153568	2056.28	0.168359926374155	-3.67006261220576	2064.7	0.170400701215444	-3.63306379971077	2073.1	0.172489452617249	-3.59615287038086	2081.5	0.17463233360295	-3.55924194105094	2089.92	0.176836048653805	-3.52224312855595	2098.35	0.179099730121832	-3.48520037447842	2106.75	0.181413915155709	-3.44828944514851	2115.17	0.183793797390722	-3.41129063265352	2123.57	0.18622962825944	-3.3743797033236	2131.97	0.188728583208529	-3.33746877399368																																																																																																																																																										B6	20210416_133-3bc_yp2-05-01D_plate1.xlsx	0.0898	0.47	0.47						0.141936579474432		1921.67		0	0	0	0	0	0	0	0	0	0	0	0	0	0	0	0	0	0	0	0	0	0	0	0	0	0	0	0	0	0	0	0	0	0	0	0	0	0	0	0	0	0	0	0	0	0	0	0	0	0	0	0	0	0	0	0	0	0	0	0	0	0	0	0	0	0	0	0	0	0	0	0	0	0	0	0	0	0	0	0	0	0	0	0	0	0	0	0	0	0	0	0	0	0	278.410663435767	280.642303663615	280.397941278207	285.136430559516	291.245199829669	303.392798716989	317.820859510991	335.03306841658	349.504901511293	367.116614720165	367.174998390204	368.893073767119	387.275230055937	400.560919424493	408.833745052798	419.522914789318	441.535077799475	458.482258220858	470.016032233307	495.177270292011	487.382139890227	508.220224081297	546.521641998963	567.758826106408	551.216787202016	563.608400046353	579.940092698161	557.811351049825	528.104229266201	574.129512419904	580.038946842383	599.107802313635	612.633219520697	615.280180119434	587.191833090062	595.807759886589	607.962822058351	624.051107686595	608.455081143402	631.228116973899	621.985913217732	604.047597888182	602.046719950127	558.832811329532	551.663763075562	532.582165125222	516.838396360617	501.944238881567	492.696779343371	483.845050216565	462.766419075754	465.010768380884	458.701758884608	444.939110518951	436.854854243765	426.027472186637	426.576338075882	429.429138126663	434.634304272103	428.340172812936	424.36959421995	410.662741349463	399.653003211922	387.479088431249	387.590829794238	383.003636252334	380.08596638894	378.738572639855	373.313549303588	361.619248054513	352.189445089485	347.506040542407	340.009126261579	336.565338751508	334.864734004244	332.775223761829	328.2198335963	323.424196743542	322.083238137941	316.772420669396	316.445701785315	314.243687837309	310.233021625978	307.984541303721	307.071618713023	303.031633093134	300.531076751272	299.517190894805	299.921140880533	297.642002994585	299.475665101534	298.742575986274	297.991625969902	297.463853459089	295.877951216031	293.426252020871	290.307131283162	287.73148074282	282.523033574637	281.875349283168	278.687909123957	276.976700135764	275.813872758588	273.580524162177	271.290857681093	268.890965567252	266.360423304843	264.479546038643	263.240727162942	261.992066622299	260.684605701971	258.796707636456	256.965777511249	255.247078744716	251.98335683598	250.681441774922	249.133060836267	248.43287955251	246.961224897716	244.405337088118	242.279641458949	238.380309534867	237.032170245489	235.279656238639	233.932355329267	232.270796899836	231.049758500687	230.916302629596	229.16617498408	229.560290401829	229.419288437608	229.745406691896	229.301100297843	229.051664811513	227.574871521629	228.087255407476	228.581624206342	228.272234273379	228.527062244811	228.82647734441	228.974547721592	230.238316472083	230.864172627118	232.815141156863	233.543862693232	234.90881560419	235.577417081558	235.841585323299	236.146435199571	236.904851022977	238.184786112589	239.683387854652	240.470882154463	241.622514477156	241.783591598983	242.009990983374	242.559712213272	243.242069140994	244.78279865822	245.539562926039	246.694031579428	248.420364164402	250.420166447124	252.004172210664	253.635780773676	255.42117520685	257.330040926647	258.842335296707	260.139599518942	262.458326858562	263.552068860077	265.678075944175	267.50187498904	269.673261966995	271.365663328596	274.470646950142	276.916846170419	279.857554157648	282.745179496869	285.157616392796	289.604345221936	292.963229622853	296.596916654429	301.077456069503	305.610667359829	310.342828108804	314.619182274725	319.80678649441	324.882913037499	330.895302312512	336.773290386382	342.321572887651	347.824680855741	353.878092332794	359.865606625212	365.519799203874	373.688725765884	381.780277525621	389.046699036922	397.99689176526	406.3480946533	415.710398131818	424.711270936674	433.600613506508	444.156597638102	452.405141498272	461.110508859366	471.303444817378	479.243820080257	487.963035169948	497.224249915592	506.552971556261	516.745935542898	529.357469978002	538.989091123584	549.081470797478	560.046787335608	568.868864916062	578.690080316251	592.646592654649	604.754700776443	615.396843387634	632.406920207004	644.818310877739	654.919304512986	668.630427697508	682.067743449446	696.528284628688	713.151572418451	726.252791935281	741.397990866596	756.650029475139	771.552190998476	785.019571643218	806.689885073202	824.806152617388	844.655265656319	868.852206869279	889.71777399054	911.518662514562	943.940335451263	968.703193633271	0	0	0	0	0	0	0	0	0	0	0	0	0	0	0	0	0	0	0	0	0	0	0	0	0	0	0	0	0	0	0	0	0	0	0	0	0	0	0	0	0	0	0	0	0	0	0	0	0	0	0	0	0	0	0	0	0	0	0	0	0	0	0	0	0	0	0	0	0	0	0	0	0	0	0	0	0	0	0	0	0	0	0	0	0	0	0	0	0	0	0	0	0	0	0	0	0	0	0	0	0	0	0	0	0	0	0	0	0	0	0	0	0	0	0	0	0	0	0	0	0	0	0	0	0	0	0	0	0	0	0	0	0	0	0	0	0	0	0	0	0	0	0	0	0	0	0	0	0	0	0	0	0	0	0	0	0	0	0	0	0	0	0	0	0	0	0	0	0	0	0	0	0	0	0	0	0	0	0	0	0	0	0	0	0	0	0	0	0	0	0	0	0	0	0	0	0	0	0	0	0	0	0	0	0	0	0	0	0	0	0	0	0	0	0	0	0	0	0	0	0	0	0	0	0	0	0	0	0	0	0	0	0	0	0	0	0	0	0	0	0	0	0	0	0	0	0	0	0	0	0	0	0	0	0	0	0	0	0	0	0	0	0	0	0	0	0	0	0	0	0	0	0	0	0	0	0	0	0	0	0	0	0	0	0	0	0	0	0	0	0	0	0	0	0	0	0	0	0	0	0	0	0	0	0	0	0	0	0	0	0	0	0	0	0	0	0	0	0	0	0	0	0	0	0	0	0	0	0	0	0	0	0	0	0	0	0	0	0	0	0	0	0	0	0	0	0	0	0	0	0	0	0	0	0	0	0	0	0	0	0	0	0	0	0	0	0	0	0	0	0	0	0	0	0	0	0	0	0	0	0	0	0	0	0	0	583.78	2914.27	0.451	-2.3375	3032.03	1	2914.27	2821.75	51	0.9	2	30	30	30.1	30.1	30.1	30.1	30.1	30.1	30.1	30.1	30.1	30.1	30.1	30	30.1	30.1	30.1	30.1	30.1	30.1	30.1	30.1	30.1	30.1	30.1	30.1	30.1	30.1	30	30.1	30.1	30.1	30.1	30.1	30	30.1	30.1	30.1	30	30.1	30	30.1	30.1	30	30.1	30.1	30.1	30.1	30.1	30.1	30.1	30.1	30.1	30.1	30.1	30	30.1	30	30	30.1	30	30.1	30.1	30.1	30	30.1	30	30.1	30.1	30.1	30	30.1	30.1	30.1	30.1	30	30.1	30.1	30.1	30.1	30	30.1	30.1	30.1	30	30.1	30.1	30	30.1	30.1	30.1	30.1	30.1	30.1	30.1	30.1	30.1	30	30.1	30.1	30.1	30.1	30.1	30.1	30.1	30.1	30	30.1	30.1	30.1	30	30.1	30.1	30.1	30.1	30	30.1	30	30	30.1	30.1	30.1	30.1	30.1	30	30	30	30.1	30	30	30	30	30	30.1	30.1	30.1	30.1	30.1	30	30.1	30	30.1	30	30.1	30.1	30.1	30.1	30	30.1	30.1	30	30.1	30	30.1	30.1	30.1	30	30	30	30.1	30.1	30	30	30.1	30.1	30.1	30.1	30.1	30	30	30.1	30	30	30.1	30	30	30	30.1	30.1	30	30	30.1	30.1	30.1	30.1	30	30.1	30.1	30.1	30	30.1	30	30.1	30	30.1	30.1	30	30.1	30	30.1	30	30	30.1	30.1	30.1	30.1	30.1	30	30	30	30	30.1	30.1	30.1	30.1	30	30.1	30.1	30	30	30.1	30.1	30.1	30.1	30.1	30.1	30.1	30.1	30	30.1	30	30.1	30.1	30	30	30.1	30	30	30	30.1	30	30.1	30.1	30.1	30	30.1	30.1	30.1	30.1	30.1	30.1	30.1	30.1	30.1	30.1	30	30	30.1	30	30.1	30	30.1	30.1	30	30	30	30.1	30	30.1	30	30.1	30.1	30	30	30.1	30.1	30	30.1	30	30.1	30.1	30	30.1	30.1	30.1	30	30.1	30.1	30.1	30.1	30.1	30.1	30.1	30.1	30.1	30.1	30.1	30	30	30.1	30.1	30	30.1	30.1	30	30	30.1	30	30.1	30	30.1	30.1	30.1	30.1	30	30.1	30.1	30.1	30.1	30.1	30	30	30.1	30.1	30.1	30	30	30.1	30.1	30.1	30	30	30	30	30	30.1	30	30	30	30	30.1	30.1	30	30	30	30.1	30.1	30.1	30.1	30.1	30.1	30.1	30	30.1	30.1	30.1	30.1	30.1	30.1	30.1	30.1	0	0	0	0	Bem1-Aid	yWT3b	YP2%D	WT3b
213.09153913768	190.164107896722	242.305475394411	NaN	NaN	NaN	213.85	2821.75	51	2	1	0.9	3.57	0.088	11.98	0.087	20.4	0.087	28.82	0.087	37.23	0.088	45.63	0.088	54.03	0.088	62.47	0.088	70.87	0.087	79.28	0.088	87.68	0.088	96.1	0.087	104.5	0.087	112.9	0.088	121.33	0.087	129.73	0.087	138.13	0.088	146.57	0.087	154.97	0.088	163.4	0.087	171.8	0.088	180.23	0.088	188.63	0.088	197.03	0.088	205.45	0.087	213.85	0.088	222.25	0.088	230.67	0.088	239.07	0.087	247.47	0.088	255.87	0.088	264.28	0.088	272.68	0.088	281.1	0.088	289.5	0.088	297.92	0.088	306.33	0.088	314.73	0.088	323.13	0.088	331.55	0.088	339.95	0.088	348.37	0.088	356.77	0.088	365.18	0.088	373.58	0.088	382	0.088	390.4	0.089	398.82	0.088	407.23	0.089	415.63	0.09	424.03	0.089	432.45	0.089	440.85	0.09	449.27	0.09	457.67	0.089	466.07	0.09	474.47	0.089	482.9	0.089	491.3	0.09	499.72	0.09	508.12	0.09	516.53	0.091	524.93	0.091	533.35	0.09	541.75	0.09	550.17	0.09	558.57	0.09	566.97	0.09	575.38	0.091	583.78	0.09	592.2	0.09	600.6	0.091	609.02	0.091	617.42	0.091	625.83	0.091	634.23	0.092	642.65	0.091	651.07	0.091	659.47	0.092	667.88	0.091	676.28	0.093	684.7	0.092	693.12	0.091	701.53	0.092	709.95	0.092	718.35	0.092	726.77	0.092	735.18	0.092	743.58	0.093	752	0.093	760.42	0.093	768.82	0.092	777.23	0.093	785.65	0.093	794.05	0.093	802.47	0.094	810.87	0.093	819.28	0.094	827.68	0.094	836.1	0.094	844.5	0.094	852.92	0.093	861.32	0.094	869.73	0.095	878.15	0.094	886.57	0.093	894.98	0.096	903.4	0.094	911.82	0.095	920.22	0.095	928.62	0.095	937.03	0.094	945.45	0.095	953.85	0.096	962.25	0.096	970.67	0.097	979.08	0.096	987.48	0.096	995.9	0.095	1004.32	0.096	1012.73	0.097	1021.15	0.096	1029.57	0.096	1038	0.096	1046.4	0.096	1054.82	0.096	1063.22	0.096	1071.63	0.097	1080.05	0.096	1088.45	0.096	1096.87	0.097	1105.27	0.097	1113.68	0.097	1122.08	0.097	1130.5	0.097	1138.9	0.097	1147.32	0.097	1155.73	0.098	1164.15	0.098	1172.57	0.098	1180.98	0.098	1189.4	0.098	1197.82	0.098	1206.23	0.099	1214.65	0.099	1223.07	0.099	1231.5	0.1	1239.92	0.1	1248.33	0.1	1256.75	0.1	1265.15	0.1	1273.58	0.101	1281.98	0.101	1290.4	0.1	1298.82	0.101	1307.23	0.101	1315.67	0.101	1324.07	0.101	1332.5	0.101	1340.92	0.102	1349.33	0.102	1357.75	0.102	1366.15	0.102	1374.57	0.103	1382.98	0.103	1391.42	0.103	1399.82	0.105	1408.23	0.104	1416.67	0.105	1425.07	0.104	1433.5	0.105	1441.92	0.104	1450.33	0.106	1458.75	0.106	1467.17	0.106	1475.58	0.106	1484	0.107	1492.4	0.107	1500.83	0.108	1509.23	0.108	1517.67	0.109	1526.08	0.109	1534.5	0.109	1542.9	0.111	1551.33	0.11	1559.75	0.111	1568.17	0.113	1576.58	0.112	1585	0.113	1593.42	0.113	1601.83	0.114	1610.25	0.116	1618.67	0.115	1627.08	0.115	1635.5	0.116	1643.92	0.118	1652.33	0.118	1660.75	0.12	1669.17	0.12	1677.58	0.122	1686	0.122	1694.42	0.123	1702.83	0.122	1711.25	0.122	1719.67	0.123	1728.08	0.127	1736.5	0.129	1744.92	0.128	1753.33	0.129	1761.75	0.131	1770.17	0.131	1778.58	0.13	1787	0.133	1795.42	0.135	1803.83	0.135	1812.25	0.137	1820.67	0.136	1829.08	0.14	1837.5	0.141	1845.92	0.141	1854.33	0.143	1862.75	0.145	1871.17	0.148	1879.58	0.15	1888	0.149	1896.42	0.151	1904.83	0.153	1913.25	0.154	1921.67	0.155	1930.08	0.157	1938.5	0.159	1946.92	0.162	1955.33	0.163	1963.75	0.164	1972.17	0.164	1980.58	0.169	1989	0.172	1997.42	0.171	2005.83	0.177	2014.25	0.178	2022.65	0.177	2031.07	0.18	2039.47	0.184	2047.88	0.187	2056.28	0.188	2064.7	0.192	2073.1	0.193	2081.5	0.196	2089.92	0.202	2098.35	0.203	2106.75	0.206	2115.17	0.209	2123.57	0.213	2131.97	0.212	2140.38	0.216	2148.78	0.219	2157.2	0.22	2165.6	0.225	2174.03	0.227	2182.43	0.233	2190.87	0.236	2199.27	0.238	2207.67	0.242	2216.08	0.245	2224.48	0.245	2232.9	0.25	2241.3	0.256	2249.72	0.255	2258.12	0.256	2266.53	0.262	2274.93	0.27	2283.35	0.271	2291.75	0.276	2300.15	0.279	2308.57	0.279	2316.97	0.282	2325.38	0.29	2333.78	0.288	2342.2	0.294	2350.6	0.3	2359.02	0.304	2367.42	0.307	2375.83	0.312	2384.27	0.315	2392.68	0.317	2401.08	0.32	2409.52	0.326	2417.93	0.327	2426.35	0.33	2434.75	0.332	2443.17	0.336	2451.58	0.338	2459.98	0.342	2468.38	0.347	2476.8	0.345	2485.22	0.351	2493.62	0.355	2502.03	0.358	2510.43	0.364	2518.85	0.363	2527.27	0.364	2535.68	0.37	2544.1	0.372	2552.52	0.376	2560.93	0.379	2569.35	0.38	2577.77	0.382	2586.2	0.387	2594.6	0.395	2603.02	0.392	2611.43	0.399	2619.85	0.396	2628.27	0.399	2636.68	0.403	2645.1	0.405	2653.52	0.408	2661.93	0.409	2670.35	0.414	2678.77	0.418	2687.18	0.417	2695.6	0.418	2704	0.422	2712.42	0.422	2720.82	0.427	2729.22	0.428	2737.63	0.43	2746.05	0.437	2754.45	0.433	2762.87	0.435	2771.27	0.438	2779.68	0.438	2788.1	0.439	2796.52	0.441	2804.93	0.444	2813.33	0.451	2821.75	0.451	2830.15	0.451	2838.57	0.451	2846.97	0.457	2855.38	0.456	2863.8	0.456	2872.22	0.462	2880.62	0.457	2889.03	0.458	2897.43	0.46	2905.85	0.46	2914.27	0.464	2922.67	0.464	2931.08	0.47	2939.5	0.471	2947.9	0.468	2956.32	0.471	2964.72	0.47	2973.13	0.471	2981.55	0.476	2989.95	0.47	2998.37	0.474	3006.77	0.472	3015.2	0.469	3023.62	0.474	3032.03	0.467	424.03	0.0893261270096244	-9.17824566173632	432.45	0.0893740567468881	-9.13873212668902	440.85	0.0894231987450081	-9.0993124480195	449.27	0.0894738238938764	-9.0597989129722	457.67	0.0895257294771852	-9.02037923430269	466.07	0.089579072863474	-8.98095955563317	474.47	0.0896338938803929	-8.94153987696365	482.9	0.0896904374430157	-8.90197941372746	491.3	0.0897483432980989	-8.86255973505794	499.72	0.0898079968052024	-8.82304620001064	508.12	0.089869159096116	-8.78362652134113	516.53	0.0899320914614457	-8.74415991448272	524.93	0.0899966912181419	-8.7047402358132	533.35	0.090063240654972	-8.6652267007659	541.75	0.0901314732906237	-8.62580702209639	550.17	0.090201765250041	-8.58629348704909	558.57	0.0902738350658744	-8.54687380837957	566.97	0.0903479012410466	-8.50745412971005	575.38	0.090424110937003	-8.46798752285164	583.78	0.090502339806852	-8.42856784418213	592.2	0.0905829296960182	-8.38905430913483	600.6	0.0906655579015539	-8.34963463046531	609.02	0.0907506799024084	-8.31012109541801	617.42	0.0908379548478759	-8.27070141674849	625.83	0.0909277555840855	-8.23123480989008	634.23	0.0910199355884421	-8.19181513122057	642.65	0.0911148976702002	-8.15230159617327	651.07	0.0912124965843602	-8.11278806112596	659.47	0.0913125640149363	-8.07336838245645	667.88	0.0914155274586622	-8.03390177559804	676.28	0.0915212189161251	-7.99448209692853	684.7	0.0916301002390843	-7.95496856188122	693.12	0.0917420048929879	-7.91545502683392	701.53	0.091856878356717	-7.87598841997551	709.95	0.0919750800070379	-7.83647488492821	718.35	0.0920962712676095	-7.7970552062587	726.77	0.0922211201920057	-7.7575416712114	735.18	0.0923492813353358	-7.71807506435299	743.58	0.092480838104792	-7.67865538568347	752	0.0926163653786745	-7.63914185063617	760.42	0.0927556558673107	-7.59962831558887	768.82	0.0928984693547503	-7.56020863691935	777.23	0.0930454159525859	-7.52074203006094	785.65	0.0931966199801249	-7.48122849501364	794.05	0.0933516483291471	-7.44180881634413	802.47	0.0935113555764773	-7.40229528129683	810.87	0.0936751022126182	-7.36287560262731	819.28	0.0938435877773874	-7.3234089957689	827.68	0.0940165373627695	-7.28398931709939	836.1	0.0941947067258729	-7.24447578205208	844.5	0.0943773824300708	-7.20505610338257																																																																																																																																																										C6	20210416_133-3bc_yp2-05-01D_plate1.xlsx	0.0876	0.476	0.467						0.0910199355884421		634.23		0	0	0	0	0	0	0	0	0	0	0	0	0	0	0	0	0	0	0	0	0	0	0	0	0	0	0	0	0	0	0	0	0	0	0	0	0	0	0	0	0	0	0	0	0	0	0	0	0	0	0	0	0	0	0	0	0	0	0	0	0	0	0	0	0	0	0	0	0	0	0	0	0	214.730291174223	218.328742568217	213.09153913768	221.668655378484	228.520328108435	222.8583743329	221.145253375206	234.400466832859	228.535411239889	241.153956679735	252.940579222569	253.663216062212	255.522533372301	262.400655754502	257.188026579121	249.74129895421	252.044052833606	252.642701785956	257.638993131857	264.138570813364	276.067296688728	275.777811926169	283.498610817677	297.317809454395	301.76701077406	307.646657493452	315.104438492571	324.349733483061	324.682785170835	332.154459116559	346.985550168363	352.166068319656	365.987255912304	358.327715652582	362.515461110152	382.162012512658	390.945144954439	401.970305147049	415.57326444992	424.794009795638	436.867440363989	436.711587244326	438.510794951537	442.299369361851	464.32337148032	465.432386768549	469.084440567534	475.36543455189	461.975420368311	465.309292801198	457.455562623452	452.023726771541	448.826071492022	441.417167728928	449.087278398141	453.172920075604	441.586284749492	443.202477766688	460.020992719789	444.947437653607	453.093731176647	446.371569276482	441.91662007415	439.574641945643	450.052054833146	446.631837916094	435.990323125803	427.640253352081	404.776002540136	396.653736567298	386.746324511752	389.876549519767	383.905032410962	376.87287759623	370.910433460186	366.852783590339	364.552747231989	363.91518041674	361.982249778859	361.794291068872	355.035889629496	355.40786834588	354.933679352071	351.060172152411	348.880927960711	343.672370108123	342.575925545239	340.89924798524	336.737000434207	336.517239117389	331.841798797028	328.88502060826	325.718940553879	320.77431191563	319.322040196973	319.444468302391	316.123513657516	311.349829191578	308.289692080888	301.224203346035	295.962627668918	289.920532122862	285.589556901801	281.713682575937	278.110721483783	275.782400818487	275.828104935615	271.329491886056	266.6112248217	264.274500785643	262.456755786846	260.407076173932	258.023319954457	257.599437247306	256.234566729567	254.76898175583	253.102477788692	251.390489976369	251.527238321647	247.763150060201	245.99362890092	244.21654699273	243.72891321392	242.214451132644	241.53174659321	238.95148106931	238.108580251991	237.500571318214	237.161749412201	236.59839729257	236.748608080791	236.292646174675	236.159851630698	235.140012328611	234.909143357541	235.440567640669	235.518039591063	235.632091912211	235.103301303194	234.675661993142	234.016498988633	233.567000582716	234.582147032352	235.104516445192	234.262961491792	234.260620853771	235.117164070839	235.364061536111	235.391085029537	235.705012750684	234.465529531216	234.196379517561	233.345718138571	232.90665954633	232.186673579781	233.317251353161	234.588401127252	235.851074803153	236.371327293982	236.046354963109	236.798671985428	236.951957022938	236.883769014532	237.544751630826	238.833077370474	239.622337680778	240.876186112577	242.21628282955	242.830008500982	245.111649487287	247.071058713728	248.648578311076	249.774015979202	251.324894023046	252.496439358135	253.433600226291	254.989659250457	257.395955065148	258.910110311203	261.462816642229	263.792711600105	265.921891455911	268.013237034853	270.271479815911	272.080113405775	274.337001167139	277.225142328944	280.785662185762	283.305954266646	286.20738161583	290.037159831309	293.369192494536	296.985426227195	301.736827643136	306.345328650339	310.383775104815	315.471603948478	320.482920762465	325.128721364403	330.326756023711	334.97903157041	339.878147094327	345.782720412088	351.121333679777	356.792385276158	362.08243786272	368.499312825662	375.291319851563	382.471981666558	389.831348513649	395.516437631496	403.236656651452	409.208952003335	416.972814551929	425.177476875513	432.960571623897	441.188503527195	450.492002023698	460.007826607674	468.080796191568	477.265129309452	488.672555654043	500.036102819626	509.435251883967	520.794317758263	530.752498950738	541.581186230439	554.118769591826	565.091656503687	577.142194837563	591.895791587498	605.489711230056	619.182726062832	633.365184060283	648.015930482905	661.489030444239	672.456081226323	685.479231583974	700.049760380756	714.361409041961	727.605459303319	743.09892102921	760.920773140489	775.535243421064	796.223986313822	817.334989320268	837.166739568455	862.965714981707	884.993903679993	908.110645576734	927.366431301685	944.437452622285	970.370298861509	997.345906536426	1024.42877168825	1053.63159866486	1077.48295521742	1111.139188487	1144.42087714652	1184.60799157831	1229.39894690756	1260.33947930543	1315.79028803877	0	0	0	0	0	0	0	0	0	0	0	0	0	0	0	0	0	0	0	0	0	0	0	0	0	0	0	0	0	0	0	0	0	0	0	0	0	0	0	0	0	0	0	0	0	0	0	0	0	0	0	0	0	0	0	0	0	0	0	0	0	0	0	0	0	0	0	0	0	0	0	0	0	0	0	0	0	0	0	0	0	0	0	0	0	0	0	0	0	0	0	0	0	0	0	0	0	0	0	0	0	0	0	0	0	0	0	0	0	0	0	0	0	0	0	0	0	0	0	0	0	0	0	0	0	0	0	0	0	0	0	0	0	0	0	0	0	0	0	0	0	0	0	0	0	0	0	0	0	0	0	0	0	0	0	0	0	0	0	0	0	0	0	0	0	0	0	0	0	0	0	0	0	0	0	0	0	0	0	0	0	0	0	0	0	0	0	0	0	0	0	0	0	0	0	0	0	0	0	0	0	0	0	0	0	0	0	0	0	0	0	0	0	0	0	0	0	0	0	0	0	0	0	0	0	0	0	0	0	0	0	0	0	0	0	0	0	0	0	0	0	0	0	0	0	0	0	0	0	0	0	0	0	0	0	0	0	0	0	0	0	0	0	0	0	0	0	0	0	0	0	0	0	0	0	0	0	0	0	0	0	0	0	0	0	0	0	0	0	0	0	0	0	0	0	0	0	0	0	0	0	0	0	0	0	0	0	0	0	0	0	0	0	0	0	0	0	0	0	0	0	0	0	0	0	0	0	0	0	0	0	0	0	0	0	0	0	0	0	0	0	0	0	0	0	0	0	0	0	0	0	0	0	0	0	0	0	0	0	0	0	0	0	0	0	0	0	0	0	0	0	0	0	0	0	0	0	0	0	0	0	0	0	0	0	0	407.23	3023.62	0.474	-6.2051	3032.03	1	3023.62	2821.75	51	0.9	2	30	30	30.1	30.1	30.1	30.1	30.1	30.1	30.1	30.1	30.1	30.1	30.1	30	30.1	30.1	30.1	30.1	30.1	30.1	30.1	30.1	30.1	30.1	30.1	30.1	30.1	30.1	30	30.1	30.1	30.1	30.1	30.1	30	30.1	30.1	30.1	30	30.1	30	30.1	30.1	30	30.1	30.1	30.1	30.1	30.1	30.1	30.1	30.1	30.1	30.1	30.1	30	30.1	30	30	30.1	30	30.1	30.1	30.1	30	30.1	30	30.1	30.1	30.1	30	30.1	30.1	30.1	30.1	30	30.1	30.1	30.1	30.1	30	30.1	30.1	30.1	30	30.1	30.1	30	30.1	30.1	30.1	30.1	30.1	30.1	30.1	30.1	30.1	30	30.1	30.1	30.1	30.1	30.1	30.1	30.1	30.1	30	30.1	30.1	30.1	30	30.1	30.1	30.1	30.1	30	30.1	30	30	30.1	30.1	30.1	30.1	30.1	30	30	30	30.1	30	30	30	30	30	30.1	30.1	30.1	30.1	30.1	30	30.1	30	30.1	30	30.1	30.1	30.1	30.1	30	30.1	30.1	30	30.1	30	30.1	30.1	30.1	30	30	30	30.1	30.1	30	30	30.1	30.1	30.1	30.1	30.1	30	30	30.1	30	30	30.1	30	30	30	30.1	30.1	30	30	30.1	30.1	30.1	30.1	30	30.1	30.1	30.1	30	30.1	30	30.1	30	30.1	30.1	30	30.1	30	30.1	30	30	30.1	30.1	30.1	30.1	30.1	30	30	30	30	30.1	30.1	30.1	30.1	30	30.1	30.1	30	30	30.1	30.1	30.1	30.1	30.1	30.1	30.1	30.1	30	30.1	30	30.1	30.1	30	30	30.1	30	30	30	30.1	30	30.1	30.1	30.1	30	30.1	30.1	30.1	30.1	30.1	30.1	30.1	30.1	30.1	30.1	30	30	30.1	30	30.1	30	30.1	30.1	30	30	30	30.1	30	30.1	30	30.1	30.1	30	30	30.1	30.1	30	30.1	30	30.1	30.1	30	30.1	30.1	30.1	30	30.1	30.1	30.1	30.1	30.1	30.1	30.1	30.1	30.1	30.1	30.1	30	30	30.1	30.1	30	30.1	30.1	30	30	30.1	30	30.1	30	30.1	30.1	30.1	30.1	30	30.1	30.1	30.1	30.1	30.1	30	30	30.1	30.1	30.1	30	30	30.1	30.1	30.1	30	30	30	30	30	30.1	30	30	30	30	30.1	30.1	30	30	30	30.1	30.1	30.1	30.1	30.1	30.1	30.1	30	30.1	30.1	30.1	30.1	30.1	30.1	30.1	30.1	0	0	0	0	Bem1-Aid	yWT3b	YP2%D	WT3b
168.062396082406	153.055500430355	186.33201094083	NaN	NaN	NaN	213.85	2821.75	51	2	1	0.9	3.57	0.089	11.98	0.09	20.4	0.09	28.82	0.09	37.23	0.09	45.63	0.09	54.03	0.09	62.47	0.09	70.87	0.09	79.28	0.09	87.68	0.09	96.1	0.09	104.5	0.09	112.9	0.09	121.33	0.09	129.73	0.09	138.13	0.09	146.57	0.09	154.97	0.09	163.4	0.09	171.8	0.09	180.23	0.09	188.63	0.09	197.03	0.09	205.45	0.09	213.85	0.09	222.25	0.09	230.67	0.09	239.07	0.09	247.47	0.09	255.87	0.09	264.28	0.09	272.68	0.09	281.1	0.09	289.5	0.09	297.92	0.09	306.33	0.09	314.73	0.091	323.13	0.09	331.55	0.09	339.95	0.091	348.37	0.091	356.77	0.091	365.18	0.091	373.58	0.091	382	0.091	390.4	0.091	398.82	0.091	407.23	0.091	415.63	0.091	424.03	0.091	432.45	0.091	440.85	0.092	449.27	0.092	457.67	0.091	466.07	0.092	474.47	0.092	482.9	0.092	491.3	0.092	499.72	0.093	508.12	0.092	516.53	0.093	524.93	0.092	533.35	0.092	541.75	0.093	550.17	0.092	558.57	0.093	566.97	0.092	575.38	0.092	583.78	0.093	592.2	0.093	600.6	0.093	609.02	0.093	617.42	0.093	625.83	0.093	634.23	0.093	642.65	0.093	651.07	0.094	659.47	0.094	667.88	0.094	676.28	0.094	684.7	0.094	693.12	0.095	701.53	0.094	709.95	0.094	718.35	0.095	726.77	0.095	735.18	0.094	743.58	0.095	752	0.095	760.42	0.096	768.82	0.095	777.23	0.095	785.65	0.095	794.05	0.095	802.47	0.096	810.87	0.096	819.28	0.095	827.68	0.095	836.1	0.096	844.5	0.095	852.92	0.097	861.32	0.096	869.73	0.096	878.15	0.096	886.57	0.097	894.98	0.097	903.4	0.097	911.82	0.096	920.22	0.096	928.62	0.097	937.03	0.097	945.45	0.097	953.85	0.097	962.25	0.097	970.67	0.097	979.08	0.098	987.48	0.097	995.9	0.097	1004.32	0.098	1012.73	0.098	1021.15	0.098	1029.57	0.098	1038	0.098	1046.4	0.099	1054.82	0.098	1063.22	0.098	1071.63	0.099	1080.05	0.099	1088.45	0.099	1096.87	0.099	1105.27	0.099	1113.68	0.098	1122.08	0.1	1130.5	0.1	1138.9	0.1	1147.32	0.1	1155.73	0.1	1164.15	0.1	1172.57	0.101	1180.98	0.101	1189.4	0.1	1197.82	0.1	1206.23	0.101	1214.65	0.101	1223.07	0.102	1231.5	0.102	1239.92	0.101	1248.33	0.102	1256.75	0.102	1265.15	0.103	1273.58	0.103	1281.98	0.103	1290.4	0.104	1298.82	0.104	1307.23	0.104	1315.67	0.104	1324.07	0.104	1332.5	0.105	1340.92	0.104	1349.33	0.106	1357.75	0.106	1366.15	0.106	1374.57	0.105	1382.98	0.106	1391.42	0.107	1399.82	0.106	1408.23	0.107	1416.67	0.108	1425.07	0.108	1433.5	0.108	1441.92	0.109	1450.33	0.108	1458.75	0.11	1467.17	0.11	1475.58	0.111	1484	0.11	1492.4	0.11	1500.83	0.112	1509.23	0.111	1517.67	0.112	1526.08	0.114	1534.5	0.115	1542.9	0.114	1551.33	0.115	1559.75	0.115	1568.17	0.115	1576.58	0.116	1585	0.116	1593.42	0.118	1601.83	0.118	1610.25	0.12	1618.67	0.12	1627.08	0.122	1635.5	0.121	1643.92	0.123	1652.33	0.123	1660.75	0.124	1669.17	0.124	1677.58	0.126	1686	0.126	1694.42	0.126	1702.83	0.128	1711.25	0.131	1719.67	0.132	1728.08	0.132	1736.5	0.133	1744.92	0.134	1753.33	0.135	1761.75	0.134	1770.17	0.135	1778.58	0.139	1787	0.14	1795.42	0.141	1803.83	0.142	1812.25	0.143	1820.67	0.143	1829.08	0.144	1837.5	0.147	1845.92	0.147	1854.33	0.151	1862.75	0.149	1871.17	0.153	1879.58	0.155	1888	0.157	1896.42	0.157	1904.83	0.16	1913.25	0.157	1921.67	0.161	1930.08	0.162	1938.5	0.165	1946.92	0.167	1955.33	0.168	1963.75	0.17	1972.17	0.173	1980.58	0.171	1989	0.177	1997.42	0.177	2005.83	0.179	2014.25	0.181	2022.65	0.183	2031.07	0.185	2039.47	0.187	2047.88	0.189	2056.28	0.192	2064.7	0.192	2073.1	0.197	2081.5	0.197	2089.92	0.2	2098.35	0.2	2106.75	0.203	2115.17	0.207	2123.57	0.21	2131.97	0.214	2140.38	0.213	2148.78	0.215	2157.2	0.218	2165.6	0.221	2174.03	0.225	2182.43	0.226	2190.87	0.225	2199.27	0.23	2207.67	0.232	2216.08	0.236	2224.48	0.238	2232.9	0.239	2241.3	0.241	2249.72	0.243	2258.12	0.249	2266.53	0.251	2274.93	0.252	2283.35	0.252	2291.75	0.258	2300.15	0.259	2308.57	0.264	2316.97	0.267	2325.38	0.27	2333.78	0.27	2342.2	0.272	2350.6	0.276	2359.02	0.278	2367.42	0.281	2375.83	0.278	2384.27	0.279	2392.68	0.283	2401.08	0.282	2409.52	0.282	2417.93	0.281	2426.35	0.284	2434.75	0.286	2443.17	0.285	2451.58	0.288	2459.98	0.288	2468.38	0.293	2476.8	0.293	2485.22	0.292	2493.62	0.295	2502.03	0.298	2510.43	0.294	2518.85	0.301	2527.27	0.295	2535.68	0.297	2544.1	0.299	2552.52	0.297	2560.93	0.303	2569.35	0.304	2577.77	0.303	2586.2	0.303	2594.6	0.308	2603.02	0.306	2611.43	0.308	2619.85	0.306	2628.27	0.312	2636.68	0.312	2645.1	0.313	2653.52	0.314	2661.93	0.318	2670.35	0.317	2678.77	0.317	2687.18	0.316	2695.6	0.321	2704	0.322	2712.42	0.319	2720.82	0.32	2729.22	0.321	2737.63	0.324	2746.05	0.327	2754.45	0.328	2762.87	0.326	2771.27	0.33	2779.68	0.33	2788.1	0.331	2796.52	0.334	2804.93	0.333	2813.33	0.331	2821.75	0.333	2830.15	0.334	2838.57	0.334	2846.97	0.336	2855.38	0.334	2863.8	0.339	2872.22	0.341	2880.62	0.34	2889.03	0.342	2897.43	0.344	2905.85	0.341	2914.27	0.344	2922.67	0.345	2931.08	0.345	2939.5	0.346	2947.9	0.346	2956.32	0.346	2964.72	0.348	2973.13	0.346	2981.55	0.349	2989.95	0.35	2998.37	0.355	3006.77	0.349	3015.2	0.357	3023.62	0.353	3032.03	0.352	339.95	0.0909159995748319	-9.94288448628033	348.37	0.0909519019530517	-9.89278404622787	356.77	0.0909889831831186	-9.84280260959595	365.18	0.0910274180836317	-9.79276167125377	373.58	0.0910671613783556	-9.74278023462186	382	0.0911084053614115	-9.69267979456939	390.4	0.0911510035875016	-9.64269835793748	398.82	0.0911952103028047	-9.59259791788502	407.23	0.0912409238454044	-9.54255697954283	415.63	0.0912881935604852	-9.49257554291092	424.03	0.091337129608797	-9.44259410627901	432.45	0.0913879134595426	-9.39249366622654	440.85	0.0914403647941493	-9.34251222959463	449.27	0.0914947966667661	-9.29241178954217	457.67	0.0915510158057636	-9.24243035291026	466.07	0.0916092167595312	-9.19244891627834	474.47	0.0916694693902166	-9.14246747964643	482.9	0.091732072691652	-9.09230753788369	491.3	0.0917966561908854	-9.04232610125178	499.72	0.0918636783330248	-8.99222566119932	508.12	0.0919329011420833	-8.94224422456741	516.53	0.0920046509673884	-8.89220328622522	524.93	0.0920788432877904	-8.84222184959331	533.35	0.0921558370757187	-8.79212140954084	541.75	0.092235358948794	-8.74213997290893	550.17	0.0923178835308268	-8.69203953285647	558.57	0.0924031178012087	-8.64205809622456	566.97	0.0924913567162539	-8.59207665959265	575.38	0.0925828168408244	-8.54203572125046	583.78	0.0926773904350776	-8.49205428461855	592.2	0.0927755350842824	-8.44195384456608	600.6	0.092876902305549	-8.39197240793417	609.02	0.0929820971059649	-8.34187196788171	617.42	0.0930907459696193	-8.2918905312498	625.83	0.0932033611190596	-8.24184959290761	634.23	0.0933198098938667	-8.1918681562757	642.65	0.0934406557202732	-8.14176771622324	651.07	0.0935657718757955	-8.09166727617077	659.47	0.0936949962107298	-8.04168583953886	667.88	0.0938289379502058	-7.99164490119667	676.28	0.0939674393111241	-7.94166346456476	684.7	0.0941111704190412	-7.8915630245123	693.12	0.0942599805532948	-7.84146258445983	701.53	0.0944138630203545	-7.79142164611765	709.95	0.0945733694034313	-7.74132120606518	718.35	0.0947381131664157	-7.69133976943327	726.77	0.0949090775773008	-7.64123932938081	735.18	0.0950858694702615	-7.59119839103862	743.58	0.0952686796821505	-7.54121695440671	752	0.0954583927226517	-7.49111651435425	760.42	0.0956548096530974	-7.44101607430178																																																																																																																																																										D6	20210416_133-3bc_yp2-05-01D_plate1.xlsx	0.0899	0.357	0.352						0.0923178835308268		550.17		0	0	0	0	0	0	0	0	0	0	0	0	0	0	0	0	0	0	0	0	0	0	0	0	0	0	0	0	0	0	0	0	0	0	0	0	0	0	0	0	0	0	0	0	0	0	0	0	0	0	0	0	0	0	0	0	0	0	0	0	0	0	0	0	0	168.062396082406	168.93701142264	170.506540057057	172.806217606113	175.890612792305	177.579690096515	180.15244410774	186.071755856916	193.246568293698	199.111180313103	209.436908564932	215.716026070932	226.862345728716	226.984052367786	227.963759568867	240.237423243537	240.421060345977	241.707697611813	247.727753144309	255.096573123442	249.935452072437	255.439104614146	252.293237299733	259.993568326965	269.484285298999	269.604970742966	278.117897051862	280.857700409277	297.399092077078	312.572846846589	315.946680575797	320.902688456546	327.573511866013	336.154834310851	341.358624594154	354.461855130237	370.522899840764	383.260492515599	383.060579066191	384.685910145412	388.17056640391	393.59702043641	408.558459463202	397.209228482103	401.435582201053	408.027939260609	403.00695511488	399.830574869913	412.180774801612	406.539826494076	403.062378755469	396.336158822402	402.202626408204	403.750209995603	407.290481241524	406.977097609258	397.591655235244	395.680733511901	400.734707366943	408.078945132491	400.991856327283	407.065648925107	394.801134224105	389.112713553364	385.590211825199	384.088066892274	376.006777827134	369.767885558066	361.456843011382	366.321941540756	365.56198179742	359.246554071975	354.817667360538	355.397828486716	354.16011473154	351.406143670554	353.482704789942	347.799135774687	346.899344084575	347.772836836027	344.40839478797	339.971985647716	339.786106750796	336.009858672773	333.956212546101	326.402157212383	327.453193798979	330.018305238193	325.052122462573	323.783903384144	321.883874625981	317.613488536017	313.252406636568	316.53878146317	311.71818122684	308.475770653011	306.683042071389	304.699099965828	304.141201800309	301.993788665866	298.229901603041	293.22151300107	292.730839901515	291.201449187703	289.657868868103	287.1623514754	283.639957015848	280.465143241267	281.101689708082	278.682627529877	277.693852743075	275.87919838623	273.491215984977	269.809918405818	264.945064952135	261.586710126972	258.825668096419	256.657034831372	255.073562520738	253.858999224278	254.647232774011	251.063012685094	248.187633190243	245.98864757492	245.755504685062	244.874099647659	243.930783586261	244.780662674301	244.016106643176	243.288041314	241.722709651035	242.315659912299	241.094997650969	241.15813902438	239.555728453689	239.150814274908	237.7102730131	239.523110006196	240.79739512266	241.059549856309	242.08996657372	242.662953429203	242.403357236793	241.75201910277	241.891528016338	243.162523480613	243.384644605944	244.792692554762	245.953182915557	247.577319302394	248.343236144638	249.595922007468	250.070711834957	251.053357810248	251.008320068878	252.747415672284	252.880472784456	254.227443237118	255.256924390364	257.477039883995	258.864250174878	260.214349665193	261.873783916687	262.544404338801	263.297898641821	264.17749687534	265.392179923947	266.489848112487	267.216795411864	268.471861050266	271.681922825793	274.271905726869	275.809472343278	277.043532883576	278.572805576397	280.677926021205	283.075211668486	286.187373495583	288.507706551601	290.409689268435	293.361635806772	296.048989041553	299.152779484096	301.793008948813	303.602054060368	305.185143212736	307.326680209288	309.744218256364	314.088223723952	317.262662200649	320.93286111928	324.089764696894	328.791923872046	334.266212722561	339.301924850264	344.968463561016	352.897000910341	360.391695760402	368.565382687463	376.956722322119	386.579361872665	396.125887107096	406.660086708929	416.33504531449	427.06339391279	438.832518760569	451.491519307763	462.477759091945	477.637303646704	490.178153198795	508.409752877616	526.743764082522	544.404380172446	564.380768167993	580.712544239965	600.24834220196	622.535362649949	646.219733624614	666.895665448524	689.603298372001	713.501675353544	745.076396042576	769.543595016643	796.444371185154	822.099405699219	848.782044635273	873.43429113828	902.141305556056	933.615488458574	963.016380399558	985.589577706597	1010.08097964163	1046.64998471033	1075.92417396896	1107.22225001656	1126.70240882169	1137.72020138872	1144.70617967497	1162.14581620988	1170.31601557949	1173.91166218004	1175.17777313211	1166.45310137826	1173.32837544395	1187.93197082216	1192.3538913145	1202.04265768735	1217.13507056042	1235.39561761684	1256.78642776985	1264.72324390875	1275.86741780031	1287.42925936146	1299.2924887044	1296.63117284633	1308.37930582415	1320.26177903593	1326.15575297522	1328.56660973541	1346.1549661155	1347.86860817073	1374.37080345495	1395.17302168318	1422.65561470338	1454.16042396033	1468.7198196516	1468.74169944011	1500.76829601238	1511.0288377668	1525.07031359925	1557.65151243518	0	0	0	0	0	0	0	0	0	0	0	0	0	0	0	0	0	0	0	0	0	0	0	0	0	0	0	0	0	0	0	0	0	0	0	0	0	0	0	0	0	0	0	0	0	0	0	0	0	0	0	0	0	0	0	0	0	0	0	0	0	0	0	0	0	0	0	0	0	0	0	0	0	0	0	0	0	0	0	0	0	0	0	0	0	0	0	0	0	0	0	0	0	0	0	0	0	0	0	0	0	0	0	0	0	0	0	0	0	0	0	0	0	0	0	0	0	0	0	0	0	0	0	0	0	0	0	0	0	0	0	0	0	0	0	0	0	0	0	0	0	0	0	0	0	0	0	0	0	0	0	0	0	0	0	0	0	0	0	0	0	0	0	0	0	0	0	0	0	0	0	0	0	0	0	0	0	0	0	0	0	0	0	0	0	0	0	0	0	0	0	0	0	0	0	0	0	0	0	0	0	0	0	0	0	0	0	0	0	0	0	0	0	0	0	0	0	0	0	0	0	0	0	0	0	0	0	0	0	0	0	0	0	0	0	0	0	0	0	0	0	0	0	0	0	0	0	0	0	0	0	0	0	0	0	0	0	0	0	0	0	0	0	0	0	0	0	0	0	0	0	0	0	0	0	0	0	0	0	0	0	0	0	0	0	0	0	0	0	0	0	0	0	0	0	0	0	0	0	0	0	0	0	0	0	0	0	0	0	0	0	0	0	0	0	0	0	0	0	0	0	0	0	0	0	0	0	0	0	0	0	0	0	0	0	0	0	0	0	0	0	0	0	0	0	0	0	0	0	0	0	0	0	0	0	0	0	0	0	0	0	0	0	0	0	0	0	0	0	0	0	0	0	0	0	0	0	0	0	0	0	0	0	0	0	0	339.95	3023.62	0.353	-6.441	3032.03	1	3023.62	2821.75	51	0.9	2	30	30	30.1	30.1	30.1	30.1	30.1	30.1	30.1	30.1	30.1	30.1	30.1	30	30.1	30.1	30.1	30.1	30.1	30.1	30.1	30.1	30.1	30.1	30.1	30.1	30.1	30.1	30	30.1	30.1	30.1	30.1	30.1	30	30.1	30.1	30.1	30	30.1	30	30.1	30.1	30	30.1	30.1	30.1	30.1	30.1	30.1	30.1	30.1	30.1	30.1	30.1	30	30.1	30	30	30.1	30	30.1	30.1	30.1	30	30.1	30	30.1	30.1	30.1	30	30.1	30.1	30.1	30.1	30	30.1	30.1	30.1	30.1	30	30.1	30.1	30.1	30	30.1	30.1	30	30.1	30.1	30.1	30.1	30.1	30.1	30.1	30.1	30.1	30	30.1	30.1	30.1	30.1	30.1	30.1	30.1	30.1	30	30.1	30.1	30.1	30	30.1	30.1	30.1	30.1	30	30.1	30	30	30.1	30.1	30.1	30.1	30.1	30	30	30	30.1	30	30	30	30	30	30.1	30.1	30.1	30.1	30.1	30	30.1	30	30.1	30	30.1	30.1	30.1	30.1	30	30.1	30.1	30	30.1	30	30.1	30.1	30.1	30	30	30	30.1	30.1	30	30	30.1	30.1	30.1	30.1	30.1	30	30	30.1	30	30	30.1	30	30	30	30.1	30.1	30	30	30.1	30.1	30.1	30.1	30	30.1	30.1	30.1	30	30.1	30	30.1	30	30.1	30.1	30	30.1	30	30.1	30	30	30.1	30.1	30.1	30.1	30.1	30	30	30	30	30.1	30.1	30.1	30.1	30	30.1	30.1	30	30	30.1	30.1	30.1	30.1	30.1	30.1	30.1	30.1	30	30.1	30	30.1	30.1	30	30	30.1	30	30	30	30.1	30	30.1	30.1	30.1	30	30.1	30.1	30.1	30.1	30.1	30.1	30.1	30.1	30.1	30.1	30	30	30.1	30	30.1	30	30.1	30.1	30	30	30	30.1	30	30.1	30	30.1	30.1	30	30	30.1	30.1	30	30.1	30	30.1	30.1	30	30.1	30.1	30.1	30	30.1	30.1	30.1	30.1	30.1	30.1	30.1	30.1	30.1	30.1	30.1	30	30	30.1	30.1	30	30.1	30.1	30	30	30.1	30	30.1	30	30.1	30.1	30.1	30.1	30	30.1	30.1	30.1	30.1	30.1	30	30	30.1	30.1	30.1	30	30	30.1	30.1	30.1	30	30	30	30	30	30.1	30	30	30	30	30.1	30.1	30	30	30	30.1	30.1	30.1	30.1	30.1	30.1	30.1	30	30.1	30.1	30.1	30.1	30.1	30.1	30.1	30.1	0	0	0	0	Bem1-Aid	yWT3b	YP0.5%D	WT3b
168.691722172524	155.151507292877	184.821242126119	1672.98860809719	1564.41944480111	1797.75073212357	213.85	2821.75	51	2	1	0.9	3.57	0.088	11.98	0.089	20.4	0.089	28.82	0.089	37.23	0.089	45.63	0.089	54.03	0.089	62.47	0.09	70.87	0.089	79.28	0.089	87.68	0.089	96.1	0.089	104.5	0.089	112.9	0.089	121.33	0.089	129.73	0.09	138.13	0.09	146.57	0.09	154.97	0.09	163.4	0.089	171.8	0.089	180.23	0.09	188.63	0.089	197.03	0.09	205.45	0.09	213.85	0.09	222.25	0.09	230.67	0.09	239.07	0.089	247.47	0.09	255.87	0.09	264.28	0.09	272.68	0.09	281.1	0.09	289.5	0.09	297.92	0.09	306.33	0.09	314.73	0.09	323.13	0.09	331.55	0.09	339.95	0.09	348.37	0.09	356.77	0.09	365.18	0.09	373.58	0.09	382	0.091	390.4	0.091	398.82	0.091	407.23	0.091	415.63	0.091	424.03	0.091	432.45	0.091	440.85	0.091	449.27	0.091	457.67	0.091	466.07	0.091	474.47	0.091	482.9	0.091	491.3	0.091	499.72	0.091	508.12	0.092	516.53	0.092	524.93	0.092	533.35	0.092	541.75	0.092	550.17	0.092	558.57	0.092	566.97	0.093	575.38	0.092	583.78	0.093	592.2	0.092	600.6	0.093	609.02	0.093	617.42	0.093	625.83	0.093	634.23	0.093	642.65	0.093	651.07	0.093	659.47	0.093	667.88	0.093	676.28	0.093	684.7	0.093	693.12	0.094	701.53	0.094	709.95	0.094	718.35	0.093	726.77	0.094	735.18	0.094	743.58	0.094	752	0.094	760.42	0.095	768.82	0.095	777.23	0.095	785.65	0.094	794.05	0.094	802.47	0.095	810.87	0.095	819.28	0.094	827.68	0.095	836.1	0.095	844.5	0.095	852.92	0.095	861.32	0.095	869.73	0.096	878.15	0.095	886.57	0.096	894.98	0.095	903.4	0.096	911.82	0.095	920.22	0.096	928.62	0.096	937.03	0.096	945.45	0.097	953.85	0.096	962.25	0.096	970.67	0.097	979.08	0.097	987.48	0.097	995.9	0.097	1004.32	0.098	1012.73	0.097	1021.15	0.097	1029.57	0.097	1038	0.097	1046.4	0.098	1054.82	0.098	1063.22	0.098	1071.63	0.098	1080.05	0.098	1088.45	0.099	1096.87	0.099	1105.27	0.099	1113.68	0.1	1122.08	0.099	1130.5	0.1	1138.9	0.1	1147.32	0.099	1155.73	0.1	1164.15	0.1	1172.57	0.101	1180.98	0.101	1189.4	0.1	1197.82	0.102	1206.23	0.1	1214.65	0.1	1223.07	0.101	1231.5	0.101	1239.92	0.102	1248.33	0.103	1256.75	0.103	1265.15	0.103	1273.58	0.103	1281.98	0.103	1290.4	0.104	1298.82	0.104	1307.23	0.104	1315.67	0.105	1324.07	0.106	1332.5	0.106	1340.92	0.105	1349.33	0.106	1357.75	0.106	1366.15	0.108	1374.57	0.107	1382.98	0.109	1391.42	0.109	1399.82	0.109	1408.23	0.11	1416.67	0.11	1425.07	0.11	1433.5	0.111	1441.92	0.112	1450.33	0.113	1458.75	0.113	1467.17	0.114	1475.58	0.114	1484	0.114	1492.4	0.117	1500.83	0.115	1509.23	0.117	1517.67	0.118	1526.08	0.119	1534.5	0.119	1542.9	0.12	1551.33	0.12	1559.75	0.12	1568.17	0.122	1576.58	0.123	1585	0.125	1593.42	0.126	1601.83	0.125	1610.25	0.128	1618.67	0.127	1627.08	0.129	1635.5	0.13	1643.92	0.131	1652.33	0.134	1660.75	0.134	1669.17	0.136	1677.58	0.138	1686	0.138	1694.42	0.14	1702.83	0.14	1711.25	0.142	1719.67	0.144	1728.08	0.146	1736.5	0.147	1744.92	0.149	1753.33	0.15	1761.75	0.152	1770.17	0.155	1778.58	0.155	1787	0.158	1795.42	0.161	1803.83	0.163	1812.25	0.163	1820.67	0.166	1829.08	0.168	1837.5	0.171	1845.92	0.175	1854.33	0.175	1862.75	0.178	1871.17	0.183	1879.58	0.185	1888	0.188	1896.42	0.187	1904.83	0.192	1913.25	0.197	1921.67	0.194	1930.08	0.199	1938.5	0.198	1946.92	0.207	1955.33	0.207	1963.75	0.209	1972.17	0.216	1980.58	0.213	1989	0.216	1997.42	0.221	2005.83	0.23	2014.25	0.23	2022.65	0.236	2031.07	0.239	2039.47	0.24	2047.88	0.244	2056.28	0.246	2064.7	0.248	2073.1	0.255	2081.5	0.257	2089.92	0.258	2098.35	0.265	2106.75	0.265	2115.17	0.27	2123.57	0.271	2131.97	0.273	2140.38	0.28	2148.78	0.282	2157.2	0.284	2165.6	0.287	2174.03	0.289	2182.43	0.294	2190.87	0.297	2199.27	0.297	2207.67	0.296	2216.08	0.297	2224.48	0.295	2232.9	0.303	2241.3	0.299	2249.72	0.302	2258.12	0.304	2266.53	0.305	2274.93	0.312	2283.35	0.31	2291.75	0.304	2300.15	0.31	2308.57	0.309	2316.97	0.316	2325.38	0.315	2333.78	0.313	2342.2	0.317	2350.6	0.318	2359.02	0.317	2367.42	0.32	2375.83	0.324	2384.27	0.327	2392.68	0.326	2401.08	0.327	2409.52	0.332	2417.93	0.33	2426.35	0.333	2434.75	0.33	2443.17	0.335	2451.58	0.34	2459.98	0.337	2468.38	0.34	2476.8	0.334	2485.22	0.34	2493.62	0.341	2502.03	0.343	2510.43	0.347	2518.85	0.347	2527.27	0.349	2535.68	0.347	2544.1	0.35	2552.52	0.347	2560.93	0.354	2569.35	0.35	2577.77	0.354	2586.2	0.355	2594.6	0.357	2603.02	0.356	2611.43	0.356	2619.85	0.36	2628.27	0.363	2636.68	0.355	2645.1	0.36	2653.52	0.356	2661.93	0.364	2670.35	0.364	2678.77	0.361	2687.18	0.361	2695.6	0.364	2704	0.367	2712.42	0.366	2720.82	0.368	2729.22	0.366	2737.63	0.366	2746.05	0.365	2754.45	0.368	2762.87	0.373	2771.27	0.371	2779.68	0.371	2788.1	0.372	2796.52	0.369	2804.93	0.371	2813.33	0.372	2821.75	0.374	2830.15	0.369	2838.57	0.374	2846.97	0.373	2855.38	0.375	2863.8	0.377	2872.22	0.371	2880.62	0.372	2889.03	0.377	2897.43	0.375	2905.85	0.377	2914.27	0.377	2922.67	0.372	2931.08	0.374	2939.5	0.373	2947.9	0.376	2956.32	0.379	2964.72	0.374	2973.13	0.375	2981.55	0.374	2989.95	0.373	2998.37	0.376	3006.77	0.371	3015.2	0.378	3023.62	0.374	3032.03	0.376	247.47	0.0898469796091406	-10.2053851421594	255.87	0.0898767236779862	-10.1555901676827	264.28	0.0899075495834492	-10.1057359134746	272.68	0.0899394207371341	-10.0559409389979	281.1	0.0899724910511448	-10.0060274050583	289.5	0.0900066428069424	-9.95623243058164	297.92	0.0900420795313049	-9.90631889664197	306.33	0.0900787194053307	-9.85646464243382	314.73	0.0901166016682695	-9.80666966795719	323.13	0.0901558142733141	-9.75687469348055	331.55	0.0901965022626736	-9.70696115954088	339.95	0.090238520801598	-9.65716618506425	348.37	0.0902821202988186	-9.60725265112458	356.77	0.0903271455556546	-9.55745767664794	365.18	0.0903738084489485	-9.50760342243979	373.58	0.0904220535928046	-9.45780844796316	382	0.0904721139725633	-9.40789491402349	390.4	0.0905238113911032	-9.35809993954685	398.82	0.0905774539382654	-9.30818640560718	407.23	0.090632917760213	-9.25833215139903	415.63	0.0906902622555879	-9.2085371769224	424.03	0.0907496205640463	-9.15874220244577	432.45	0.0908112122440736	-9.10882866850609	440.85	0.0908748180512268	-9.05903369402946	449.27	0.090940817043176	-9.00912016008979	457.67	0.0910089742870175	-8.95932518561316	466.07	0.0910795250639868	-8.90953021113652	474.47	0.0911525534297253	-8.85973523665989	482.9	0.0912284210694434	-8.8097624229887	491.3	0.0913066783367863	-8.75996744851207	499.72	0.0913878800538699	-8.71005391457239	508.12	0.0914717371715039	-8.66025894009576	516.53	0.0915586442989047	-8.61040468588761	524.93	0.091648498282822	-8.56060971141098	533.35	0.0917417330459133	-8.5106961774713	541.75	0.0918380167056304	-8.46090120299467	550.17	0.0919379230627215	-8.410987669055	558.57	0.0920410964861399	-8.36119269457837	566.97	0.0921478931342217	-8.31139772010173	575.38	0.0922585741373695	-8.26154346589358	583.78	0.0923730081242499	-8.21174849141695	592.2	0.0924917477192155	-8.16183495747728	600.6	0.0926143702516011	-8.11203998300065	609.02	0.0927416064881953	-8.06212644906097	617.42	0.0928730035133148	-8.01233147458434	625.83	0.0930091796462935	-7.96247722037619	634.23	0.0931499732546954	-7.91268224589956	642.65	0.093296064258698	-7.86276871195988	651.07	0.0934472980865553	-7.81285517802021	659.47	0.0936034774550263	-7.76306020354358	667.88	0.0937653373025387	-7.71320594933543	2384.27	0.330362667552734	-2.05072554846149	2392.68	0.331205139441658	-2.04569861644337	2401.08	0.332049544965967	-2.04067766175226	2409.52	0.332900936417397	-2.0356327977531	2417.93	0.333752268086446	-2.03060586573497	2426.35	0.334607588904045	-2.02557295638984	2434.75	0.335463856468643	-2.02055200169873	2443.17	0.336325158669728	-2.01551909235359	2451.58	0.337188442522676	-2.01049216033547	2459.98	0.338053707778479	-2.00547120564435	2468.38	0.338921989629072	-2.00045025095324	2476.8	0.339795376757113	-1.99541734160811	2485.22	0.340671816057861	-1.99038443226297	2493.62	0.341549225481467	-1.98536347757186	2502.03	0.342430743842177	-1.98033654555374	2510.43	0.343314285457451	-1.97531559086263	2518.85	0.344203022073725	-1.97028268151749	2527.27	0.345094864503626	-1.96524977217235	2535.68	0.345988758851205	-1.96022284015423	2544.1	0.346886841786465	-1.95518993080909	2552.52	0.347788063197361	-1.95015702146395	2560.93	0.348691358104745	-1.94513008944583	2569.35	0.349598885648715	-1.94009718010069	2577.77	0.35050958467382	-1.93506427075556	2586.2	0.351424553529835	-1.93002538408341	2594.6	0.352339450477214	-1.9250044293923	2603.02	0.353259726787009	-1.91997152004716	2611.43	0.354182120434088	-1.91494458802904	2619.85	0.355108836210149	-1.9099116786839	2628.27	0.356038790523289	-1.90487876933876	2636.68	0.356970884440501	-1.89985183732064	2645.1	0.357907345939978	-1.8948189279755	2653.52	0.358847080034318	-1.88978601863036	2661.93	0.359788976233685	-1.88475908661224	2670.35	0.360735285946604	-1.8797261772671	2678.77	0.361684902670337	-1.87469326792197	2687.18	0.362636704236681	-1.86966633590384	2695.6	0.363592965730897	-1.86463342655871	2704	0.364550285702446	-1.85961247186759	2712.42	0.365513234473051	-1.85457956252246	2720.82	0.366477249123078	-1.84955860783135	2729.22	0.367444624640251	-1.84453765314024	2737.63	0.368416530408694	-1.83951072112211	2746.05	0.369392990308774	-1.83447781177698	2754.45	0.370370531043623	-1.82945685708587	2762.87	0.371353819470497	-1.82442394774073	2771.27	0.372338196290576	-1.81940299304962	2779.68	0.373327182979585	-1.81437606103149	2788.1	0.374320803837578	-1.80934315168636	2796.52	0.375317897041757	-1.80431024234122	2804.93	0.376317284320657	-1.7992833103231	E6	20210416_133-3bc_yp2-05-01D_plate1.xlsx	0.089	0.379	0.376						0.0910089742870175	0.352339450477214	457.67	2594.6	0	0	0	0	0	0	0	0	0	0	0	0	0	0	0	0	0	0	0	0	0	0	0	0	0	0	0	0	0	0	0	0	0	0	0	0	0	0	0	0	0	0	0	0	0	0	0	0	0	0	0	0	0	0	168.691722172524	169.181255066251	170.293666370424	169.487859858911	169.411467637222	170.059175663704	174.028270766068	176.133074391096	179.077903765965	182.939750315135	187.829033071354	191.204169766701	195.741597034726	201.591613879621	212.138701544448	225.034565832643	236.857500442674	235.70843635785	239.524523130304	240.141818044855	241.754753954912	244.396121497852	248.129741478812	253.048235762631	255.223046344307	262.872760292059	267.768119765141	278.909778460617	287.304323212233	303.323026004895	316.700851364897	333.32007436812	335.52630918664	333.172802492489	338.582245939227	345.702717367318	348.155287301433	352.510988458323	358.891144252124	352.897732871675	356.438075607905	354.015938618535	367.444535568816	368.333192686962	370.695921847983	368.096759117032	367.248793178887	368.109718157872	370.692186235338	375.055937408276	375.206713651639	377.380205810021	381.619131407765	382.205256524111	378.243684866412	370.495485944988	364.748880923895	377.671634970156	375.399435532674	374.885596188576	371.117260530681	369.316637037371	364.515079966623	352.384839030363	350.670183058083	359.057277745878	364.806296561657	363.056432720513	358.521465484591	360.632646428593	355.878856369255	352.941908501926	351.711038763374	352.127242885225	350.630978307721	343.722040966855	345.452772471701	338.736605279954	337.486735776337	331.584673979416	336.636352484524	334.051062608926	333.062505648468	328.406191358282	322.672428990643	319.03601494244	317.203972350773	312.106370033884	306.594385139435	302.744394086683	300.403441627565	293.748419591555	290.770272562402	287.713607278929	286.194248382114	284.647868498231	281.129899428828	279.000412824485	274.282277153238	273.604735722473	271.749666515902	267.31301304677	263.204078493686	260.482151133465	255.687777314288	254.464807788283	252.174369922687	249.249191185085	248.797822348119	245.846307162266	243.39791905479	241.082905367498	237.746997253842	238.044933150732	234.761164597144	235.223534738725	236.202735273922	234.860070450512	234.745686127188	233.152050549907	230.264697786036	228.601305539564	227.043332140573	226.623481720886	226.320481310504	225.016495109949	223.929573288858	223.534760497678	222.343587806513	220.859087274802	219.666566442481	219.343785121539	219.220741609761	219.061491379025	217.241422425709	216.678556368976	215.664408700354	214.737540123568	214.252913537382	213.218695009661	212.088263411032	212.0718309986	211.636538469481	210.304854748014	209.003523367147	208.043110901489	207.86723439453	207.505696331266	207.024285859037	206.835204948066	207.457406999	208.359391407559	207.873218456947	208.0068826252	208.721952664495	208.615097158562	210.116513250429	211.99420866182	213.129103286951	213.158410914601	213.573477093638	213.563602159429	214.408784044514	215.153769177217	216.527877948112	217.961074928961	219.757692233449	221.067975604525	222.219162867366	224.228341118327	225.534122813095	227.340004882869	229.347911250555	231.702304751296	234.75210002351	237.180618738632	239.842382193028	242.740627155832	245.961183848891	249.440179849359	252.922752508459	256.530196256092	260.53747950346	265.830727996177	271.381256653325	277.709765354733	283.322865182656	290.907211965529	298.489829293155	306.514481217304	314.948578869773	322.207930966929	331.387978857661	342.67641722096	352.762655632975	364.204686445114	374.590074389017	387.449553697489	401.261476410362	414.116901356325	429.94676589954	446.687771541985	465.290541403152	481.087296181186	498.172477088518	517.685383811559	536.223967998623	556.673691698638	580.157876864447	602.530834370405	624.896132860347	647.403920471935	665.362523692989	687.221209821329	709.666121617516	738.492838323336	764.435232282888	792.1675750627	815.24596992826	835.955052427672	860.281498970386	878.359157428176	903.91849390628	923.627113754382	951.337067671494	970.694420647218	990.750202651718	1005.90730310912	1020.95471824132	1032.28465078576	1046.7251597555	1056.7359040964	1058.39520657911	1059.26224132554	1081.12293658303	1096.90846251977	1129.50867453813	1135.36653158129	1154.81112244231	1179.85506875898	1206.2743076777	1229.62552564735	1234.67459376089	1252.39722752993	1286.13402549389	1317.07632313501	1357.94130569884	1389.36195228382	1422.13331120476	1453.26444288379	1486.41808486978	1524.45613635675	1571.42410644225	1628.768241813	1672.98860809795	1709.79681522612	1751.48777517578	1821.93121301376	1855.32930391025	1914.0239340939	1957.45458260674	2017.75321900325	2098.07023504043	2153.0469269685	2206.69617825408	2266.19742665729	2370.19318333597	2446.47146913765	2575.69650582724	2690.26998922846	2793.93870495652	2883.02491726012	2929.95833852003	3082.42348198442	3207.7089618623	3421.64608620489	3572.79364031014	3773.98835291278	4038.86414578575	4162.63021120478	4366.45934233986	4582.56427048274	0	0	0	0	0	0	0	0	0	0	0	0	0	0	0	0	0	0	0	0	0	0	0	0	0	0	0	0	0	0	0	0	0	0	0	0	0	0	0	0	0	0	0	0	0	0	0	0	0	0	0	0	0	0	0	0	0	0	0	0	0	0	0	0	0	0	0	0	0	0	0	0	0	0	0	0	0	0	0	0	0	0	0	0	0	0	0	0	0	0	0	0	0	0	0	0	0	0	0	0	0	0	0	0	0	0	0	0	0	0	0	0	0	0	0	0	0	0	0	0	0	0	0	0	0	0	0	0	0	0	0	0	0	0	0	0	0	0	0	0	0	0	0	0	0	0	0	0	0	0	0	0	0	0	0	0	0	0	0	0	0	0	0	0	0	0	0	0	0	0	0	0	0	0	0	0	0	0	0	0	0	0	0	0	0	0	0	0	0	0	0	0	0	0	0	0	0	0	0	0	0	0	0	0	0	0	0	0	0	0	0	0	0	0	0	0	0	0	0	0	0	0	0	0	0	0	0	0	0	0	0	0	0	0	0	0	0	0	0	0	0	0	0	0	0	0	0	0	0	0	0	0	0	0	0	0	0	0	0	0	0	0	0	0	0	0	0	0	0	0	0	0	0	0	0	0	0	0	0	0	0	0	0	0	0	0	0	0	0	0	0	0	0	0	0	0	0	0	0	0	0	0	0	0	0	0	0	0	0	0	0	0	0	0	0	0	0	0	0	0	0	0	0	0	0	0	0	0	0	0	0	0	0	1672.98860809719	1709.79681522454	1751.48777517376	1821.93121301236	1855.32930390762	1914.02393409194	1957.45458260472	2017.75321900119	2098.07023503682	2153.0469269623	2206.69617824826	2266.1974266506	2370.19318332901	2446.47146912794	2575.69650581706	2690.26998921546	2793.93870494502	2883.02491724977	2929.95833850832	3082.42348197298	3207.70896184866	3421.64608619155	3572.79364029929	3773.98835289811	4038.86414576887	4162.63021118959	4366.45934232016	4582.56427046007	0	0	0	0	0	0	0	0	0	0	0	0	0	0	0	0	0	0	0	0	0	0	0	0	0	247.47	2594.6	0.357	-6.7132	3032.03	1	2594.6	2821.75	51	0.9	2	30	30	30.1	30.1	30.1	30.1	30.1	30.1	30.1	30.1	30.1	30.1	30.1	30	30.1	30.1	30.1	30.1	30.1	30.1	30.1	30.1	30.1	30.1	30.1	30.1	30.1	30.1	30	30.1	30.1	30.1	30.1	30.1	30	30.1	30.1	30.1	30	30.1	30	30.1	30.1	30	30.1	30.1	30.1	30.1	30.1	30.1	30.1	30.1	30.1	30.1	30.1	30	30.1	30	30	30.1	30	30.1	30.1	30.1	30	30.1	30	30.1	30.1	30.1	30	30.1	30.1	30.1	30.1	30	30.1	30.1	30.1	30.1	30	30.1	30.1	30.1	30	30.1	30.1	30	30.1	30.1	30.1	30.1	30.1	30.1	30.1	30.1	30.1	30	30.1	30.1	30.1	30.1	30.1	30.1	30.1	30.1	30	30.1	30.1	30.1	30	30.1	30.1	30.1	30.1	30	30.1	30	30	30.1	30.1	30.1	30.1	30.1	30	30	30	30.1	30	30	30	30	30	30.1	30.1	30.1	30.1	30.1	30	30.1	30	30.1	30	30.1	30.1	30.1	30.1	30	30.1	30.1	30	30.1	30	30.1	30.1	30.1	30	30	30	30.1	30.1	30	30	30.1	30.1	30.1	30.1	30.1	30	30	30.1	30	30	30.1	30	30	30	30.1	30.1	30	30	30.1	30.1	30.1	30.1	30	30.1	30.1	30.1	30	30.1	30	30.1	30	30.1	30.1	30	30.1	30	30.1	30	30	30.1	30.1	30.1	30.1	30.1	30	30	30	30	30.1	30.1	30.1	30.1	30	30.1	30.1	30	30	30.1	30.1	30.1	30.1	30.1	30.1	30.1	30.1	30	30.1	30	30.1	30.1	30	30	30.1	30	30	30	30.1	30	30.1	30.1	30.1	30	30.1	30.1	30.1	30.1	30.1	30.1	30.1	30.1	30.1	30.1	30	30	30.1	30	30.1	30	30.1	30.1	30	30	30	30.1	30	30.1	30	30.1	30.1	30	30	30.1	30.1	30	30.1	30	30.1	30.1	30	30.1	30.1	30.1	30	30.1	30.1	30.1	30.1	30.1	30.1	30.1	30.1	30.1	30.1	30.1	30	30	30.1	30.1	30	30.1	30.1	30	30	30.1	30	30.1	30	30.1	30.1	30.1	30.1	30	30.1	30.1	30.1	30.1	30.1	30	30	30.1	30.1	30.1	30	30	30.1	30.1	30.1	30	30	30	30	30	30.1	30	30	30	30	30.1	30.1	30	30	30	30.1	30.1	30.1	30.1	30.1	30.1	30.1	30	30.1	30.1	30.1	30.1	30.1	30.1	30.1	30.1	0	0	0	0	Bem1-Aid	yWT3b	YP0.5%D	WT3b
265.405440034842	234.489708850035	305.711196857042	NaN	NaN	NaN	213.85	2821.75	51	2	1	0.9	3.57	0.086	11.98	0.086	20.4	0.086	28.82	0.086	37.23	0.087	45.63	0.087	54.03	0.087	62.47	0.087	70.87	0.087	79.28	0.087	87.68	0.087	96.1	0.087	104.5	0.087	112.9	0.087	121.33	0.087	129.73	0.087	138.13	0.087	146.57	0.087	154.97	0.087	163.4	0.087	171.8	0.087	180.23	0.087	188.63	0.087	197.03	0.087	205.45	0.086	213.85	0.087	222.25	0.087	230.67	0.087	239.07	0.087	247.47	0.087	255.87	0.087	264.28	0.087	272.68	0.087	281.1	0.087	289.5	0.087	297.92	0.087	306.33	0.087	314.73	0.087	323.13	0.087	331.55	0.087	339.95	0.087	348.37	0.087	356.77	0.087	365.18	0.087	373.58	0.087	382	0.087	390.4	0.087	398.82	0.087	407.23	0.087	415.63	0.087	424.03	0.088	432.45	0.088	440.85	0.088	449.27	0.088	457.67	0.088	466.07	0.088	474.47	0.088	482.9	0.087	491.3	0.088	499.72	0.088	508.12	0.088	516.53	0.088	524.93	0.088	533.35	0.088	541.75	0.088	550.17	0.088	558.57	0.088	566.97	0.088	575.38	0.089	583.78	0.089	592.2	0.089	600.6	0.089	609.02	0.089	617.42	0.089	625.83	0.089	634.23	0.089	642.65	0.089	651.07	0.089	659.47	0.089	667.88	0.089	676.28	0.089	684.7	0.089	693.12	0.089	701.53	0.089	709.95	0.089	718.35	0.089	726.77	0.089	735.18	0.09	743.58	0.089	752	0.09	760.42	0.09	768.82	0.09	777.23	0.09	785.65	0.09	794.05	0.09	802.47	0.091	810.87	0.091	819.28	0.09	827.68	0.09	836.1	0.09	844.5	0.091	852.92	0.09	861.32	0.09	869.73	0.09	878.15	0.09	886.57	0.09	894.98	0.09	903.4	0.091	911.82	0.091	920.22	0.091	928.62	0.091	937.03	0.091	945.45	0.091	953.85	0.091	962.25	0.091	970.67	0.091	979.08	0.092	987.48	0.091	995.9	0.091	1004.32	0.092	1012.73	0.091	1021.15	0.092	1029.57	0.092	1038	0.091	1046.4	0.092	1054.82	0.092	1063.22	0.093	1071.63	0.092	1080.05	0.093	1088.45	0.093	1096.87	0.093	1105.27	0.093	1113.68	0.093	1122.08	0.094	1130.5	0.092	1138.9	0.093	1147.32	0.093	1155.73	0.093	1164.15	0.094	1172.57	0.094	1180.98	0.095	1189.4	0.094	1197.82	0.094	1206.23	0.095	1214.65	0.095	1223.07	0.095	1231.5	0.095	1239.92	0.095	1248.33	0.096	1256.75	0.095	1265.15	0.096	1273.58	0.096	1281.98	0.096	1290.4	0.096	1298.82	0.096	1307.23	0.096	1315.67	0.097	1324.07	0.098	1332.5	0.097	1340.92	0.097	1349.33	0.097	1357.75	0.098	1366.15	0.098	1374.57	0.098	1382.98	0.098	1391.42	0.099	1399.82	0.099	1408.23	0.1	1416.67	0.099	1425.07	0.099	1433.5	0.1	1441.92	0.1	1450.33	0.101	1458.75	0.101	1467.17	0.101	1475.58	0.101	1484	0.101	1492.4	0.101	1500.83	0.101	1509.23	0.103	1517.67	0.103	1526.08	0.103	1534.5	0.103	1542.9	0.104	1551.33	0.104	1559.75	0.103	1568.17	0.105	1576.58	0.105	1585	0.106	1593.42	0.106	1601.83	0.105	1610.25	0.107	1618.67	0.107	1627.08	0.107	1635.5	0.107	1643.92	0.107	1652.33	0.109	1660.75	0.108	1669.17	0.109	1677.58	0.11	1686	0.112	1694.42	0.111	1702.83	0.112	1711.25	0.111	1719.67	0.113	1728.08	0.113	1736.5	0.114	1744.92	0.114	1753.33	0.115	1761.75	0.116	1770.17	0.117	1778.58	0.116	1787	0.117	1795.42	0.117	1803.83	0.119	1812.25	0.119	1820.67	0.118	1829.08	0.119	1837.5	0.121	1845.92	0.121	1854.33	0.122	1862.75	0.122	1871.17	0.123	1879.58	0.124	1888	0.124	1896.42	0.125	1904.83	0.126	1913.25	0.126	1921.67	0.127	1930.08	0.129	1938.5	0.129	1946.92	0.13	1955.33	0.129	1963.75	0.132	1972.17	0.132	1980.58	0.131	1989	0.134	1997.42	0.134	2005.83	0.134	2014.25	0.135	2022.65	0.137	2031.07	0.136	2039.47	0.137	2047.88	0.139	2056.28	0.138	2064.7	0.14	2073.1	0.14	2081.5	0.142	2089.92	0.14	2098.35	0.141	2106.75	0.142	2115.17	0.143	2123.57	0.144	2131.97	0.145	2140.38	0.145	2148.78	0.145	2157.2	0.147	2165.6	0.147	2174.03	0.148	2182.43	0.149	2190.87	0.147	2199.27	0.148	2207.67	0.147	2216.08	0.149	2224.48	0.148	2232.9	0.15	2241.3	0.15	2249.72	0.15	2258.12	0.152	2266.53	0.152	2274.93	0.151	2283.35	0.153	2291.75	0.153	2300.15	0.152	2308.57	0.154	2316.97	0.154	2325.38	0.155	2333.78	0.157	2342.2	0.154	2350.6	0.156	2359.02	0.156	2367.42	0.155	2375.83	0.155	2384.27	0.157	2392.68	0.157	2401.08	0.159	2409.52	0.159	2417.93	0.158	2426.35	0.158	2434.75	0.159	2443.17	0.159	2451.58	0.159	2459.98	0.16	2468.38	0.16	2476.8	0.159	2485.22	0.159	2493.62	0.163	2502.03	0.159	2510.43	0.162	2518.85	0.16	2527.27	0.162	2535.68	0.161	2544.1	0.162	2552.52	0.161	2560.93	0.162	2569.35	0.162	2577.77	0.163	2586.2	0.163	2594.6	0.163	2603.02	0.162	2611.43	0.163	2619.85	0.163	2628.27	0.163	2636.68	0.163	2645.1	0.163	2653.52	0.163	2661.93	0.165	2670.35	0.164	2678.77	0.163	2687.18	0.163	2695.6	0.166	2704	0.164	2712.42	0.164	2720.82	0.164	2729.22	0.166	2737.63	0.165	2746.05	0.165	2754.45	0.164	2762.87	0.166	2771.27	0.166	2779.68	0.165	2788.1	0.165	2796.52	0.165	2804.93	0.166	2813.33	0.166	2821.75	0.164	2830.15	0.166	2838.57	0.167	2846.97	0.166	2855.38	0.163	2863.8	0.165	2872.22	0.166	2880.62	0.165	2889.03	0.166	2897.43	0.166	2905.85	0.165	2914.27	0.165	2922.67	0.164	2931.08	0.165	2939.5	0.167	2947.9	0.165	2956.32	0.165	2964.72	0.167	2973.13	0.166	2981.55	0.166	2989.95	0.165	2998.37	0.166	3006.77	0.165	3015.2	0.165	3023.62	0.165	3032.03	0.166	491.3	0.0880778136678425	-9.40231990788855	499.72	0.0881106709212169	-9.37059486111146	508.12	0.0881441780533481	-9.33894517074001	516.53	0.0881784696073019	-9.30725780216575	524.93	0.0882134805345357	-9.2756081117943	533.35	0.0882493541631883	-9.24388306501721	541.75	0.0882859373310383	-9.21223337464576	550.17	0.0883234219417607	-9.18050832786867	558.57	0.0883616479550568	-9.14885863749722	566.97	0.0884007218327423	-9.11720894712578	575.38	0.0884407104530632	-9.08552157855151	583.78	0.0884815379605633	-9.05387188818007	592.2	0.0885233714953647	-9.02214684140297	600.6	0.0885660324494663	-8.99049715103153	609.02	0.0886097446086783	-8.95877210425444	617.42	0.0886543213442248	-8.92712241388299	625.83	0.0886999416475708	-8.89543504530872	634.23	0.0887465189803735	-8.86378535493728	642.65	0.0887942440214567	-8.83206030816018	651.07	0.0888430301663863	-8.80033526138309	659.47	0.0888927812452638	-8.76868557101165	667.88	0.0889436970263848	-8.73699820243738	676.28	0.088995680926277	-8.70534851206593	684.7	0.0890489457572309	-8.67362346528884	693.12	0.0891033948620108	-8.64189841851175	701.53	0.0891589877386173	-8.61021104993748	709.95	0.0892158834828775	-8.57848600316039	718.35	0.0892739045596517	-8.54683631278894	726.77	0.0893333553290737	-8.51511126601185	735.18	0.0893940549365694	-8.48342389743758	743.58	0.08945602790939	-8.45177420706614	752	0.0895195279532083	-8.42004916028904	760.42	0.0895844398374191	-8.38832411351195	768.82	0.0896506356041911	-8.35667442314051	777.23	0.0897183810530968	-8.32498705456624	785.65	0.0897877141758099	-8.29326200778915	794.05	0.0898584186281067	-8.2616123174177	802.47	0.0899308653030788	-8.22988727064061	810.87	0.0900047448901245	-8.19823758026916	819.28	0.0900803540420908	-8.1665502116949	827.68	0.0901575493340063	-8.13490052132345	836.1	0.0902366467888499	-8.10317547454636	844.5	0.0903173087005589	-8.07152578417491	852.92	0.0903999581958931	-8.03980073739782	861.32	0.0904842424033764	-8.00815104702638	869.73	0.0905704997541114	-7.97646367845211	878.15	0.0906587786212532	-7.94473863167502	886.57	0.0907490202535044	-7.91301358489792	894.98	0.0908411575245722	-7.88132621632365	903.4	0.0909354541131192	-7.84960116954656	911.82	0.0910318472629375	-7.81787612276947																																																																																																																																																										F6	20210416_133-3bc_yp2-05-01D_plate1.xlsx	0.0866	0.167	0.166						0.0891589877386173		701.53		0	0	0	0	0	0	0	0	0	0	0	0	0	0	0	0	0	0	0	0	0	0	0	0	0	0	0	0	0	0	0	0	0	0	0	0	0	0	0	0	0	0	0	0	0	0	0	0	0	0	0	0	0	0	0	0	0	0	0	0	0	0	0	0	0	0	0	0	0	0	0	0	0	0	0	0	0	0	0	0	0	0	0	265.405440034842	267.751945254279	271.435625728424	276.558698871094	283.274633595395	291.794548910424	302.412609758249	315.531029679154	322.941957752109	342.241451862653	366.227776102089	355.307834587776	356.57191036815	348.932064742783	343.125444972898	348.44615841198	345.283863562115	343.676084071701	335.646467568075	337.292798685396	332.690238005204	329.899981292289	328.82062952169	329.402047361173	331.650764529368	329.089919558937	342.526079568295	350.351405057429	360.447930674089	373.168302266357	361.691411031714	370.151429204059	356.025013492861	351.003707439903	347.596680693256	339.668953832448	333.718528559337	329.537038901681	316.29937459505	305.048669400301	300.580645491093	301.770250906233	300.113879843466	290.982729051044	291.826659408467	294.02669247358	297.631989524816	302.732054616557	305.601232151633	306.513871368724	303.488219666535	301.754052523822	301.255126620264	298.616300290167	297.352184780832	297.415378410114	298.790573646704	298.410658411082	299.477714412622	292.141972402372	295.809448110241	300.973483308173	297.715148002764	302.7629011707	299.619476896762	297.93529985592	304.567589503421	305.921604157451	308.714606993647	306.76400632338	312.21198328602	307.721676440609	304.782335265584	303.282659466838	303.157330259137	302.104501206121	297.475501819832	307.006883698119	308.014071426106	310.591784265874	312.564506157125	310.988044063526	313.03868344591	307.595809401278	308.173737070596	310.255698059585	309.304770090796	309.688923218976	307.605474926894	308.868658102953	309.674251973048	306.151451521791	304.568481528554	302.497820887966	300.257454055733	301.038961590321	300.078295544878	300.599464227426	301.093233485216	299.791903605305	295.450289055179	294.142193819448	292.986014887108	294.584004682934	293.445345382613	293.652906165998	292.756209240786	293.289809282707	293.791525938648	294.378377260777	291.552374548449	292.463785541205	293.63771072141	293.846817743573	294.306656758084	292.845033009558	292.711989979963	292.868104547204	293.358149419966	295.204447796153	297.43226443818	299.113497084336	298.263888236589	297.835180952569	299.699137908353	300.11432303327	300.121544509783	302.382703068638	305.110173254187	305.730536939212	307.731348524902	308.491604827436	308.858312576701	313.239112331449	314.817464018784	316.035760750328	319.588809354407	322.84573984088	327.650921723874	328.916282403783	335.152981807758	340.440104202722	344.725169646724	346.317538770705	350.113003214815	352.91340934154	358.990752970162	363.470347999314	367.608847008056	371.792929120273	376.666492865715	380.587792382917	386.651733621444	391.674539843874	401.271534467242	408.856743747505	419.611033854523	426.357252769991	435.100827066152	448.01117562807	458.723958928427	467.753209599302	480.616942714672	490.841882006672	503.643274847733	518.601866120479	530.588967860966	545.462517374851	558.97796765652	568.89965965382	588.123820558858	603.787014174051	616.953595326711	635.782517346287	655.161862452016	676.557642693413	691.666311238769	704.598837989776	725.165914868473	741.767508615052	762.413862907435	784.08814067469	806.169046530288	823.778971374551	846.626642152017	869.694891652463	891.857040876739	924.589754119852	932.156401337718	964.662990423192	974.867458772679	1013.56131366228	1041.16168440073	1074.45413958926	1100.6451642773	1132.24129200771	1155.05703316928	1183.96668482534	1211.84242281022	1228.30096604073	1250.64804852294	1278.07064311966	1292.69739914931	1333.98568402394	1373.02435679216	1432.48412448542	1478.63387041065	1548.2209786359	1576.23020775497	1626.94298823617	1703.72571137893	1760.41354181627	1778.21712630081	1859.1987345801	1915.67010802018	1984.37627469193	2047.53431787067	2100.9384049496	2167.514268163	2247.02080886356	2231.49057604343	2310.46172081273	2375.36606846656	2454.82625616251	2586.78554651731	2710.539676349	2779.04033420194	2949.27180597692	2962.07964435284	2943.61279033762	3031.82910736642	3292.44509491538	3428.45934877015	3528.64394546469	3720.19619987843	3798.28756994127	3897.71215809686	4192.86635559809	4559.56402381564	4645.99476607361	5135.2038499537	5033.43474818991	5517.27113553457	5770.9573109987	5902.7077951551	6075.43120679817	6500.85954903299	7024.75168906802	7395.84149794625	7838.96271743773	8366.51345077393	9002.23460918916	9800.92153630731	0	0	0	0	0	0	0	0	0	0	0	0	0	0	0	0	0	0	0	0	0	0	0	0	0	0	0	0	0	0	0	0	0	0	0	0	0	0	0	0	0	0	0	0	0	0	0	0	0	0	0	0	0	0	0	0	0	0	0	0	0	0	0	0	0	0	0	0	0	0	0	0	0	0	0	0	0	0	0	0	0	0	0	0	0	0	0	0	0	0	0	0	0	0	0	0	0	0	0	0	0	0	0	0	0	0	0	0	0	0	0	0	0	0	0	0	0	0	0	0	0	0	0	0	0	0	0	0	0	0	0	0	0	0	0	0	0	0	0	0	0	0	0	0	0	0	0	0	0	0	0	0	0	0	0	0	0	0	0	0	0	0	0	0	0	0	0	0	0	0	0	0	0	0	0	0	0	0	0	0	0	0	0	0	0	0	0	0	0	0	0	0	0	0	0	0	0	0	0	0	0	0	0	0	0	0	0	0	0	0	0	0	0	0	0	0	0	0	0	0	0	0	0	0	0	0	0	0	0	0	0	0	0	0	0	0	0	0	0	0	0	0	0	0	0	0	0	0	0	0	0	0	0	0	0	0	0	0	0	0	0	0	0	0	0	0	0	0	0	0	0	0	0	0	0	0	0	0	0	0	0	0	0	0	0	0	0	0	0	0	0	0	0	0	0	0	0	0	0	0	0	0	0	0	0	0	0	0	0	0	0	0	0	0	0	0	0	0	0	0	0	0	0	0	0	0	0	0	0	0	0	0	0	0	0	0	0	0	0	0	0	0	0	0	0	0	0	0	0	0	0	0	0	0	0	0	0	0	0	0	0	0	0	0	0	0	0	0	0	0	0	0	0	0	0	0	0	0	0	0	0	0	0	0	0	0	491.3	NaN	NaN	3033.03	3032.03	1	2822.75	2821.75	51	0.9	2	30	30	30.1	30.1	30.1	30.1	30.1	30.1	30.1	30.1	30.1	30.1	30.1	30	30.1	30.1	30.1	30.1	30.1	30.1	30.1	30.1	30.1	30.1	30.1	30.1	30.1	30.1	30	30.1	30.1	30.1	30.1	30.1	30	30.1	30.1	30.1	30	30.1	30	30.1	30.1	30	30.1	30.1	30.1	30.1	30.1	30.1	30.1	30.1	30.1	30.1	30.1	30	30.1	30	30	30.1	30	30.1	30.1	30.1	30	30.1	30	30.1	30.1	30.1	30	30.1	30.1	30.1	30.1	30	30.1	30.1	30.1	30.1	30	30.1	30.1	30.1	30	30.1	30.1	30	30.1	30.1	30.1	30.1	30.1	30.1	30.1	30.1	30.1	30	30.1	30.1	30.1	30.1	30.1	30.1	30.1	30.1	30	30.1	30.1	30.1	30	30.1	30.1	30.1	30.1	30	30.1	30	30	30.1	30.1	30.1	30.1	30.1	30	30	30	30.1	30	30	30	30	30	30.1	30.1	30.1	30.1	30.1	30	30.1	30	30.1	30	30.1	30.1	30.1	30.1	30	30.1	30.1	30	30.1	30	30.1	30.1	30.1	30	30	30	30.1	30.1	30	30	30.1	30.1	30.1	30.1	30.1	30	30	30.1	30	30	30.1	30	30	30	30.1	30.1	30	30	30.1	30.1	30.1	30.1	30	30.1	30.1	30.1	30	30.1	30	30.1	30	30.1	30.1	30	30.1	30	30.1	30	30	30.1	30.1	30.1	30.1	30.1	30	30	30	30	30.1	30.1	30.1	30.1	30	30.1	30.1	30	30	30.1	30.1	30.1	30.1	30.1	30.1	30.1	30.1	30	30.1	30	30.1	30.1	30	30	30.1	30	30	30	30.1	30	30.1	30.1	30.1	30	30.1	30.1	30.1	30.1	30.1	30.1	30.1	30.1	30.1	30.1	30	30	30.1	30	30.1	30	30.1	30.1	30	30	30	30.1	30	30.1	30	30.1	30.1	30	30	30.1	30.1	30	30.1	30	30.1	30.1	30	30.1	30.1	30.1	30	30.1	30.1	30.1	30.1	30.1	30.1	30.1	30.1	30.1	30.1	30.1	30	30	30.1	30.1	30	30.1	30.1	30	30	30.1	30	30.1	30	30.1	30.1	30.1	30.1	30	30.1	30.1	30.1	30.1	30.1	30	30	30.1	30.1	30.1	30	30	30.1	30.1	30.1	30	30	30	30	30	30.1	30	30	30	30	30.1	30.1	30	30	30	30.1	30.1	30.1	30.1	30.1	30.1	30.1	30	30.1	30.1	30.1	30.1	30.1	30.1	30.1	30.1	0	0	0	0	Bem1-Aid	yWT3b	YP0.1%D	WT3b
275.75441393367	247.900566914005	310.659825222663	NaN	NaN	NaN	213.85	2821.75	51	2	1	0.9	3.57	0.084	11.98	0.084	20.4	0.085	28.82	0.085	37.23	0.085	45.63	0.086	54.03	0.086	62.47	0.086	70.87	0.086	79.28	0.086	87.68	0.086	96.1	0.086	104.5	0.086	112.9	0.086	121.33	0.086	129.73	0.086	138.13	0.086	146.57	0.086	154.97	0.086	163.4	0.086	171.8	0.086	180.23	0.086	188.63	0.086	197.03	0.086	205.45	0.086	213.85	0.086	222.25	0.086	230.67	0.086	239.07	0.086	247.47	0.086	255.87	0.086	264.28	0.086	272.68	0.086	281.1	0.086	289.5	0.086	297.92	0.086	306.33	0.086	314.73	0.087	323.13	0.086	331.55	0.087	339.95	0.086	348.37	0.086	356.77	0.087	365.18	0.087	373.58	0.087	382	0.087	390.4	0.086	398.82	0.087	407.23	0.087	415.63	0.087	424.03	0.087	432.45	0.087	440.85	0.087	449.27	0.087	457.67	0.087	466.07	0.087	474.47	0.087	482.9	0.087	491.3	0.088	499.72	0.087	508.12	0.088	516.53	0.088	524.93	0.088	533.35	0.088	541.75	0.088	550.17	0.088	558.57	0.088	566.97	0.088	575.38	0.088	583.78	0.088	592.2	0.088	600.6	0.088	609.02	0.088	617.42	0.088	625.83	0.088	634.23	0.088	642.65	0.089	651.07	0.088	659.47	0.089	667.88	0.089	676.28	0.088	684.7	0.089	693.12	0.089	701.53	0.089	709.95	0.089	718.35	0.089	726.77	0.089	735.18	0.089	743.58	0.09	752	0.089	760.42	0.09	768.82	0.089	777.23	0.09	785.65	0.09	794.05	0.089	802.47	0.089	810.87	0.09	819.28	0.09	827.68	0.09	836.1	0.09	844.5	0.09	852.92	0.09	861.32	0.091	869.73	0.09	878.15	0.09	886.57	0.09	894.98	0.091	903.4	0.091	911.82	0.091	920.22	0.09	928.62	0.091	937.03	0.09	945.45	0.091	953.85	0.091	962.25	0.091	970.67	0.091	979.08	0.091	987.48	0.092	995.9	0.091	1004.32	0.091	1012.73	0.091	1021.15	0.092	1029.57	0.092	1038	0.092	1046.4	0.091	1054.82	0.091	1063.22	0.092	1071.63	0.092	1080.05	0.092	1088.45	0.092	1096.87	0.093	1105.27	0.093	1113.68	0.093	1122.08	0.093	1130.5	0.093	1138.9	0.094	1147.32	0.093	1155.73	0.093	1164.15	0.094	1172.57	0.093	1180.98	0.094	1189.4	0.094	1197.82	0.094	1206.23	0.094	1214.65	0.094	1223.07	0.094	1231.5	0.094	1239.92	0.094	1248.33	0.094	1256.75	0.095	1265.15	0.095	1273.58	0.095	1281.98	0.096	1290.4	0.095	1298.82	0.096	1307.23	0.096	1315.67	0.097	1324.07	0.096	1332.5	0.096	1340.92	0.097	1349.33	0.097	1357.75	0.097	1366.15	0.097	1374.57	0.098	1382.98	0.098	1391.42	0.099	1399.82	0.098	1408.23	0.098	1416.67	0.099	1425.07	0.099	1433.5	0.099	1441.92	0.1	1450.33	0.099	1458.75	0.1	1467.17	0.101	1475.58	0.101	1484	0.1	1492.4	0.101	1500.83	0.101	1509.23	0.102	1517.67	0.101	1526.08	0.102	1534.5	0.103	1542.9	0.102	1551.33	0.104	1559.75	0.104	1568.17	0.104	1576.58	0.104	1585	0.104	1593.42	0.105	1601.83	0.107	1610.25	0.106	1618.67	0.107	1627.08	0.107	1635.5	0.107	1643.92	0.108	1652.33	0.108	1660.75	0.108	1669.17	0.108	1677.58	0.111	1686	0.11	1694.42	0.11	1702.83	0.111	1711.25	0.111	1719.67	0.111	1728.08	0.112	1736.5	0.113	1744.92	0.112	1753.33	0.114	1761.75	0.114	1770.17	0.115	1778.58	0.115	1787	0.116	1795.42	0.117	1803.83	0.118	1812.25	0.119	1820.67	0.117	1829.08	0.121	1837.5	0.118	1845.92	0.12	1854.33	0.122	1862.75	0.121	1871.17	0.122	1879.58	0.123	1888	0.125	1896.42	0.124	1904.83	0.125	1913.25	0.125	1921.67	0.127	1930.08	0.127	1938.5	0.129	1946.92	0.128	1955.33	0.13	1963.75	0.13	1972.17	0.132	1980.58	0.132	1989	0.133	1997.42	0.134	2005.83	0.135	2014.25	0.136	2022.65	0.137	2031.07	0.138	2039.47	0.138	2047.88	0.139	2056.28	0.139	2064.7	0.137	2073.1	0.139	2081.5	0.141	2089.92	0.14	2098.35	0.14	2106.75	0.144	2115.17	0.143	2123.57	0.144	2131.97	0.143	2140.38	0.145	2148.78	0.145	2157.2	0.144	2165.6	0.146	2174.03	0.146	2182.43	0.145	2190.87	0.148	2199.27	0.148	2207.67	0.149	2216.08	0.148	2224.48	0.148	2232.9	0.148	2241.3	0.149	2249.72	0.147	2258.12	0.15	2266.53	0.15	2274.93	0.15	2283.35	0.151	2291.75	0.154	2300.15	0.152	2308.57	0.151	2316.97	0.152	2325.38	0.154	2333.78	0.154	2342.2	0.155	2350.6	0.154	2359.02	0.155	2367.42	0.157	2375.83	0.155	2384.27	0.157	2392.68	0.156	2401.08	0.156	2409.52	0.156	2417.93	0.157	2426.35	0.157	2434.75	0.158	2443.17	0.16	2451.58	0.16	2459.98	0.159	2468.38	0.161	2476.8	0.161	2485.22	0.159	2493.62	0.159	2502.03	0.16	2510.43	0.16	2518.85	0.161	2527.27	0.159	2535.68	0.16	2544.1	0.16	2552.52	0.161	2560.93	0.159	2569.35	0.16	2577.77	0.163	2586.2	0.162	2594.6	0.162	2603.02	0.162	2611.43	0.162	2619.85	0.164	2628.27	0.163	2636.68	0.164	2645.1	0.163	2653.52	0.162	2661.93	0.163	2670.35	0.163	2678.77	0.163	2687.18	0.164	2695.6	0.162	2704	0.164	2712.42	0.165	2720.82	0.163	2729.22	0.163	2737.63	0.164	2746.05	0.163	2754.45	0.164	2762.87	0.166	2771.27	0.166	2779.68	0.164	2788.1	0.165	2796.52	0.164	2804.93	0.166	2813.33	0.165	2821.75	0.164	2830.15	0.164	2838.57	0.164	2846.97	0.164	2855.38	0.164	2863.8	0.164	2872.22	0.164	2880.62	0.164	2889.03	0.165	2897.43	0.164	2905.85	0.166	2914.27	0.164	2922.67	0.165	2931.08	0.165	2939.5	0.165	2947.9	0.163	2956.32	0.163	2964.72	0.164	2973.13	0.163	2981.55	0.164	2989.95	0.164	2998.37	0.164	3006.77	0.164	3015.2	0.164	3023.62	0.165	3032.03	0.164	398.82	0.0869629572934831	-9.23203316550851	407.23	0.0869984859345235	-9.20153501362028	415.63	0.0870347300301395	-9.17107312588411	424.03	0.0870717475407367	-9.14061123814795	432.45	0.0871096459439277	-9.11007682210764	440.85	0.0871482620898078	-9.07961493437148	449.27	0.0871877971704396	-9.04908051833118	457.67	0.0872280809901394	-9.01861863059501	466.07	0.0872692244287407	-8.98815674285884	474.47	0.0873112458297037	-8.95769485512267	482.9	0.0873543188365882	-8.92712417493031	491.3	0.0873981560723438	-8.89666228719414	499.72	0.0874430364872782	-8.86612787115384	508.12	0.0874887668744276	-8.83566598341767	516.53	0.0875355292975562	-8.80516783152944	524.93	0.0875832333944617	-8.77470594379327	533.35	0.0876320726888718	-8.74417152775297	541.75	0.0876818369311307	-8.7137096400168	550.17	0.0877327853954439	-8.6831752239765	558.57	0.0877846987523305	-8.65271333624034	566.97	0.0878377198915263	-8.62225144850417	575.38	0.087891937603214	-8.59175329661594	583.78	0.0879472471188316	-8.56129140887977	592.2	0.0880038728154102	-8.53075699283947	600.6	0.0880615709233918	-8.5002951051033	609.02	0.0881206420528212	-8.469760689063	617.42	0.0881808319067277	-8.43929880132683	625.83	0.0882423801155199	-8.4088006494386	634.23	0.088305167745419	-8.37833876170243	642.65	0.088369449510317	-8.34780434566213	651.07	0.0884351062884086	-8.31726992962183	659.47	0.0885020065139411	-8.28680804188566	667.88	0.0885704165329408	-8.25630988999743	676.28	0.0886402041520873	-8.22584800226126	684.7	0.0887116524824986	-8.19531358622096	693.12	0.0887846291218653	-8.16477917018066	701.53	0.0888590772978436	-8.13428101829243	709.95	0.088935207414195	-8.10374660225213	718.35	0.0890127793283488	-8.07328471451596	726.77	0.0890921971938796	-8.04275029847566	735.18	0.0891732164800535	-8.01225214658743	743.58	0.0892558672842735	-7.98179025885126	752	0.0893404849004193	-7.95125584281096	760.42	0.0894269125219187	-7.92072142677066	768.82	0.0895149769615488	-7.89025953903449	777.23	0.0896050288252059	-7.85976138714626	785.65	0.0896971151492533	-7.82922697110595	794.05	0.0897909454593342	-7.79876508336979	802.47	0.0898870086160838	-7.76823066732949	810.87	0.0899848910745097	-7.73776877959332	819.28	0.0900849825284224	-7.70727062770509																																																																																																																																																										G6	20210416_133-3bc_yp2-05-01D_plate1.xlsx	0.0853	0.166	0.164						0.0881206420528212		609.02		0	0	0	0	0	0	0	0	0	0	0	0	0	0	0	0	0	0	0	0	0	0	0	0	0	0	0	0	0	0	0	0	0	0	0	0	0	0	0	0	0	0	0	0	0	0	0	0	0	0	0	0	0	0	0	0	0	0	0	0	0	0	0	0	0	0	0	0	0	0	0	0	275.75441393367	276.273427500598	278.009443225632	281.000282154959	285.323077604365	284.697760998345	292.016451840636	301.111366367655	312.276057737861	317.981564786712	325.842375618746	336.150175379068	336.88740647426	351.164796372996	355.351556735446	351.215671951806	348.594010506401	347.416498240651	347.648247122119	349.290339413743	344.522387725198	349.236308961758	355.523637102904	363.541558378212	364.783123018127	367.932093422522	373.074243717473	389.738124364073	409.817255180576	422.527934334232	416.126422479796	433.469642233702	431.021806200909	420.187487442825	433.685834267993	427.794020693151	424.140152557035	422.597011781586	414.351454027512	417.164354694092	422.009557465514	420.142936610111	412.742220217175	414.574259697622	402.869473453931	408.413824062273	400.755536447876	394.897731418824	405.439922085277	418.769518903704	418.57425402798	420.054279645712	415.57950023533	413.146705586161	412.66837532805	407.337767006326	398.392774716468	396.812844432869	397.271732005491	393.92470167397	387.009392306687	381.788738939705	373.004957069936	376.480456955583	371.490758691565	378.496445079194	372.308555081344	368.064804737697	361.417006973775	360.875015902314	361.957450090035	352.559243819561	352.705458567675	354.555340614466	354.426900555567	352.030647084707	347.538600884031	341.404538895007	344.152373493823	352.126680544452	351.194667138191	351.908700675347	351.066469150734	355.17286920961	351.132119725685	345.736542292095	344.932435641013	339.997871856609	336.846878701744	330.118408564182	330.027856312057	331.444957731606	326.935269711083	324.368261831958	320.981454971895	317.035045941246	314.660352146422	313.757150454706	312.384770953789	312.505116009002	314.089864596003	317.151158615861	316.254960140382	314.901328621338	315.022425854423	314.892220711442	312.694916930091	315.42110061746	314.467534532777	313.372292850197	312.051086926589	312.200402722494	313.858148882966	312.369399607573	312.340392802135	312.322996072401	312.393535079461	309.772923428834	307.374869398309	306.404548363589	304.335296884293	307.466892326054	307.000673421241	305.558336296936	306.762817896453	305.848997557448	307.515148801812	306.114360589136	305.109646395422	304.397517234798	307.200892769077	307.212855984819	308.677834486202	307.504707768758	310.816009992808	311.581622910773	311.882879769324	313.573066177298	313.028233589468	312.966696625602	313.420509352262	314.42083350184	316.004004836726	316.472900923936	314.231353238541	315.071361755745	314.893687003025	316.132976317387	320.434946428963	322.867492052027	324.987825495403	329.426039253976	335.373036445984	334.595834591589	337.721929632791	341.470970437097	346.104778358395	350.47662598941	356.471322271045	363.508499607088	368.711409034688	377.284950643478	385.448930907741	392.31065249042	399.359608989633	407.227842833098	416.513063503516	426.065848455469	435.864974363894	444.591667251406	462.281540403257	470.205378037195	486.92248115689	502.281740103429	514.225876819543	526.045050134547	542.087759937697	560.766328833337	575.436098358592	591.867828691425	608.982432521915	627.451095036174	646.058803468789	665.986369639385	677.549312455267	702.220736189839	718.063274919715	741.294689367533	761.137382686916	785.480827416552	806.610017275808	827.884720552602	845.005977242374	853.255208103859	860.846851804836	871.837377112644	878.197401820874	883.660844688318	902.17446390554	936.515611260549	960.827885984489	978.428387031803	1001.86679717315	1042.6811563582	1056.50259348672	1082.21893203874	1099.61148974052	1143.68148421675	1171.6441790929	1183.01126419366	1216.88076724919	1239.83987987503	1269.17670420693	1315.77458669767	1321.17326779109	1342.15618057148	1349.15821536629	1383.08581161368	1435.43178611951	1486.81926786839	1535.5670810904	1623.62759764161	1668.32832032246	1754.3775121897	1823.51009616669	1870.23694124332	1905.32565831662	1992.1586565757	2098.35894701347	2226.59572930543	2296.60814751693	2326.22969705916	2340.0724596232	2455.99220759696	2529.02248714085	2580.41617418619	2649.30716587664	2696.00207802514	2836.61272405497	3006.36540391772	3213.12367066415	3406.5216931057	3642.09651825435	3853.89838441093	3940.34486487975	4043.86800164981	4173.21618080473	4228.90166546341	4122.48271832349	4400.41334831185	4632.28759377238	4794.98594597101	4993.67934457241	5362.39581585024	6174.5376704562	6818.37594804214	7951.56070406092	8749.46599677645	10851.7620443931	13484.3213744282	14138.5840960008	16141.9698590288	17320.8944616107	20829.0592828866	0	0	0	0	0	0	0	0	0	0	0	0	0	0	0	0	0	0	0	0	0	0	0	0	0	0	0	0	0	0	0	0	0	0	0	0	0	0	0	0	0	0	0	0	0	0	0	0	0	0	0	0	0	0	0	0	0	0	0	0	0	0	0	0	0	0	0	0	0	0	0	0	0	0	0	0	0	0	0	0	0	0	0	0	0	0	0	0	0	0	0	0	0	0	0	0	0	0	0	0	0	0	0	0	0	0	0	0	0	0	0	0	0	0	0	0	0	0	0	0	0	0	0	0	0	0	0	0	0	0	0	0	0	0	0	0	0	0	0	0	0	0	0	0	0	0	0	0	0	0	0	0	0	0	0	0	0	0	0	0	0	0	0	0	0	0	0	0	0	0	0	0	0	0	0	0	0	0	0	0	0	0	0	0	0	0	0	0	0	0	0	0	0	0	0	0	0	0	0	0	0	0	0	0	0	0	0	0	0	0	0	0	0	0	0	0	0	0	0	0	0	0	0	0	0	0	0	0	0	0	0	0	0	0	0	0	0	0	0	0	0	0	0	0	0	0	0	0	0	0	0	0	0	0	0	0	0	0	0	0	0	0	0	0	0	0	0	0	0	0	0	0	0	0	0	0	0	0	0	0	0	0	0	0	0	0	0	0	0	0	0	0	0	0	0	0	0	0	0	0	0	0	0	0	0	0	0	0	0	0	0	0	0	0	0	0	0	0	0	0	0	0	0	0	0	0	0	0	0	0	0	0	0	0	0	0	0	0	0	0	0	0	0	0	0	0	0	0	0	0	0	0	0	0	0	0	0	0	0	0	0	0	0	0	0	0	0	0	0	0	0	0	0	0	0	0	0	0	0	0	0	0	0	0	0	0	398.82	NaN	NaN	3033.03	3032.03	1	2822.75	2821.75	51	0.9	2	30	30	30.1	30.1	30.1	30.1	30.1	30.1	30.1	30.1	30.1	30.1	30.1	30	30.1	30.1	30.1	30.1	30.1	30.1	30.1	30.1	30.1	30.1	30.1	30.1	30.1	30.1	30	30.1	30.1	30.1	30.1	30.1	30	30.1	30.1	30.1	30	30.1	30	30.1	30.1	30	30.1	30.1	30.1	30.1	30.1	30.1	30.1	30.1	30.1	30.1	30.1	30	30.1	30	30	30.1	30	30.1	30.1	30.1	30	30.1	30	30.1	30.1	30.1	30	30.1	30.1	30.1	30.1	30	30.1	30.1	30.1	30.1	30	30.1	30.1	30.1	30	30.1	30.1	30	30.1	30.1	30.1	30.1	30.1	30.1	30.1	30.1	30.1	30	30.1	30.1	30.1	30.1	30.1	30.1	30.1	30.1	30	30.1	30.1	30.1	30	30.1	30.1	30.1	30.1	30	30.1	30	30	30.1	30.1	30.1	30.1	30.1	30	30	30	30.1	30	30	30	30	30	30.1	30.1	30.1	30.1	30.1	30	30.1	30	30.1	30	30.1	30.1	30.1	30.1	30	30.1	30.1	30	30.1	30	30.1	30.1	30.1	30	30	30	30.1	30.1	30	30	30.1	30.1	30.1	30.1	30.1	30	30	30.1	30	30	30.1	30	30	30	30.1	30.1	30	30	30.1	30.1	30.1	30.1	30	30.1	30.1	30.1	30	30.1	30	30.1	30	30.1	30.1	30	30.1	30	30.1	30	30	30.1	30.1	30.1	30.1	30.1	30	30	30	30	30.1	30.1	30.1	30.1	30	30.1	30.1	30	30	30.1	30.1	30.1	30.1	30.1	30.1	30.1	30.1	30	30.1	30	30.1	30.1	30	30	30.1	30	30	30	30.1	30	30.1	30.1	30.1	30	30.1	30.1	30.1	30.1	30.1	30.1	30.1	30.1	30.1	30.1	30	30	30.1	30	30.1	30	30.1	30.1	30	30	30	30.1	30	30.1	30	30.1	30.1	30	30	30.1	30.1	30	30.1	30	30.1	30.1	30	30.1	30.1	30.1	30	30.1	30.1	30.1	30.1	30.1	30.1	30.1	30.1	30.1	30.1	30.1	30	30	30.1	30.1	30	30.1	30.1	30	30	30.1	30	30.1	30	30.1	30.1	30.1	30.1	30	30.1	30.1	30.1	30.1	30.1	30	30	30.1	30.1	30.1	30	30	30.1	30.1	30.1	30	30	30	30	30	30.1	30	30	30	30	30.1	30.1	30	30	30	30.1	30.1	30.1	30.1	30.1	30.1	30.1	30	30.1	30.1	30.1	30.1	30.1	30.1	30.1	30.1	0	0	0	0	Bem1-Aid	yWT3b	YP0.1%D	WT3b
NaN	NaN	NaN	NaN	NaN	NaN	213.85	2821.75	51	2	1	0.9	3.57	0.082	11.98	0.082	20.4	0.082	28.82	0.082	37.23	0.082	45.63	0.083	54.03	0.083	62.47	0.083	70.87	0.083	79.28	0.083	87.68	0.083	96.1	0.083	104.5	0.083	112.9	0.083	121.33	0.083	129.73	0.083	138.13	0.083	146.57	0.083	154.97	0.083	163.4	0.083	171.8	0.083	180.23	0.083	188.63	0.083	197.03	0.083	205.45	0.083	213.85	0.083	222.25	0.083	230.67	0.083	239.07	0.083	247.47	0.083	255.87	0.083	264.28	0.083	272.68	0.083	281.1	0.083	289.5	0.083	297.92	0.083	306.33	0.083	314.73	0.083	323.13	0.083	331.55	0.083	339.95	0.083	348.37	0.083	356.77	0.083	365.18	0.083	373.58	0.083	382	0.083	390.4	0.083	398.82	0.083	407.23	0.083	415.63	0.083	424.03	0.083	432.45	0.083	440.85	0.083	449.27	0.083	457.67	0.083	466.07	0.083	474.47	0.083	482.9	0.083	491.3	0.083	499.72	0.083	508.12	0.083	516.53	0.083	524.93	0.083	533.35	0.083	541.75	0.083	550.17	0.083	558.57	0.083	566.97	0.083	575.38	0.083	583.78	0.083	592.2	0.083	600.6	0.083	609.02	0.083	617.42	0.083	625.83	0.083	634.23	0.083	642.65	0.083	651.07	0.083	659.47	0.083	667.88	0.083	676.28	0.083	684.7	0.083	693.12	0.083	701.53	0.083	709.95	0.083	718.35	0.083	726.77	0.083	735.18	0.083	743.58	0.083	752	0.083	760.42	0.083	768.82	0.083	777.23	0.083	785.65	0.083	794.05	0.083	802.47	0.083	810.87	0.083	819.28	0.083	827.68	0.083	836.1	0.083	844.5	0.083	852.92	0.083	861.32	0.083	869.73	0.083	878.15	0.083	886.57	0.083	894.98	0.083	903.4	0.083	911.82	0.083	920.22	0.083	928.62	0.083	937.03	0.083	945.45	0.083	953.85	0.083	962.25	0.083	970.67	0.083	979.08	0.083	987.48	0.083	995.9	0.083	1004.32	0.083	1012.73	0.083	1021.15	0.083	1029.57	0.083	1038	0.083	1046.4	0.083	1054.82	0.083	1063.22	0.083	1071.63	0.083	1080.05	0.083	1088.45	0.083	1096.87	0.083	1105.27	0.083	1113.68	0.083	1122.08	0.083	1130.5	0.083	1138.9	0.083	1147.32	0.083	1155.73	0.083	1164.15	0.083	1172.57	0.083	1180.98	0.083	1189.4	0.083	1197.82	0.083	1206.23	0.083	1214.65	0.083	1223.07	0.083	1231.5	0.083	1239.92	0.083	1248.33	0.083	1256.75	0.083	1265.15	0.083	1273.58	0.083	1281.98	0.083	1290.4	0.083	1298.82	0.083	1307.23	0.083	1315.67	0.083	1324.07	0.083	1332.5	0.083	1340.92	0.083	1349.33	0.083	1357.75	0.083	1366.15	0.083	1374.57	0.083	1382.98	0.083	1391.42	0.083	1399.82	0.083	1408.23	0.083	1416.67	0.083	1425.07	0.083	1433.5	0.083	1441.92	0.083	1450.33	0.083	1458.75	0.083	1467.17	0.083	1475.58	0.083	1484	0.083	1492.4	0.083	1500.83	0.083	1509.23	0.083	1517.67	0.083	1526.08	0.083	1534.5	0.083	1542.9	0.083	1551.33	0.083	1559.75	0.083	1568.17	0.083	1576.58	0.083	1585	0.083	1593.42	0.083	1601.83	0.083	1610.25	0.083	1618.67	0.083	1627.08	0.083	1635.5	0.083	1643.92	0.083	1652.33	0.083	1660.75	0.083	1669.17	0.083	1677.58	0.083	1686	0.083	1694.42	0.083	1702.83	0.083	1711.25	0.083	1719.67	0.083	1728.08	0.083	1736.5	0.083	1744.92	0.083	1753.33	0.083	1761.75	0.083	1770.17	0.083	1778.58	0.083	1787	0.083	1795.42	0.083	1803.83	0.083	1812.25	0.083	1820.67	0.083	1829.08	0.083	1837.5	0.083	1845.92	0.083	1854.33	0.083	1862.75	0.083	1871.17	0.083	1879.58	0.083	1888	0.083	1896.42	0.083	1904.83	0.083	1913.25	0.083	1921.67	0.083	1930.08	0.083	1938.5	0.083	1946.92	0.083	1955.33	0.083	1963.75	0.083	1972.17	0.083	1980.58	0.083	1989	0.083	1997.42	0.083	2005.83	0.083	2014.25	0.083	2022.65	0.083	2031.07	0.083	2039.47	0.083	2047.88	0.083	2056.28	0.083	2064.7	0.083	2073.1	0.083	2081.5	0.083	2089.92	0.083	2098.35	0.083	2106.75	0.083	2115.17	0.083	2123.57	0.083	2131.97	0.083	2140.38	0.083	2148.78	0.083	2157.2	0.083	2165.6	0.083	2174.03	0.083	2182.43	0.083	2190.87	0.083	2199.27	0.083	2207.67	0.083	2216.08	0.083	2224.48	0.083	2232.9	0.083	2241.3	0.083	2249.72	0.083	2258.12	0.083	2266.53	0.083	2274.93	0.083	2283.35	0.083	2291.75	0.083	2300.15	0.083	2308.57	0.083	2316.97	0.083	2325.38	0.083	2333.78	0.083	2342.2	0.083	2350.6	0.083	2359.02	0.083	2367.42	0.083	2375.83	0.083	2384.27	0.083	2392.68	0.083	2401.08	0.083	2409.52	0.083	2417.93	0.083	2426.35	0.083	2434.75	0.083	2443.17	0.083	2451.58	0.083	2459.98	0.083	2468.38	0.083	2476.8	0.083	2485.22	0.083	2493.62	0.083	2502.03	0.083	2510.43	0.083	2518.85	0.083	2527.27	0.083	2535.68	0.083	2544.1	0.083	2552.52	0.083	2560.93	0.083	2569.35	0.083	2577.77	0.083	2586.2	0.083	2594.6	0.083	2603.02	0.083	2611.43	0.083	2619.85	0.083	2628.27	0.083	2636.68	0.083	2645.1	0.083	2653.52	0.083	2661.93	0.083	2670.35	0.083	2678.77	0.083	2687.18	0.083	2695.6	0.083	2704	0.083	2712.42	0.083	2720.82	0.083	2729.22	0.083	2737.63	0.083	2746.05	0.083	2754.45	0.083	2762.87	0.083	2771.27	0.083	2779.68	0.083	2788.1	0.083	2796.52	0.083	2804.93	0.083	2813.33	0.083	2821.75	0.083	2830.15	0.083	2838.57	0.083	2846.97	0.083	2855.38	0.083	2863.8	0.083	2872.22	0.083	2880.62	0.083	2889.03	0.083	2897.43	0.083	2905.85	0.083	2914.27	0.083	2922.67	0.083	2931.08	0.083	2939.5	0.083	2947.9	0.083	2956.32	0.083	2964.72	0.083	2973.13	0.083	2981.55	0.083	2989.95	0.083	2998.37	0.083	3006.77	0.083	3015.2	0.083	3023.62	0.083	3032.03	0.083																																																																																																																																																																																																																																																																																																																			H6	20210416_133-3bc_yp2-05-01D_plate1.xlsx	0.0825	0.083	0.083										0	0	0	0	0	0	0	0	0	0	0	0	0	0	0	0	0	0	0	0	0	0	0	0	0	0	0	0	0	0	0	0	0	0	0	0	0	0	0	0	0	0	0	0	0	0	0	0	0	0	0	0	0	0	0	0	0	0	0	0	0	0	0	0	0	0	0	0	0	0	0	0	0	0	0	0	0	0	0	0	0	0	0	0	0	0	0	0	0	0	0	0	0	0	0	0	0	0	0	0	0	0	0	0	0	0	0	0	0	0	0	0	0	0	0	0	0	0	0	0	0	0	0	0	0	0	0	0	0	0	0	0	0	0	0	0	0	0	0	0	0	0	0	0	0	0	0	0	0	0	0	0	0	0	0	0	0	0	0	0	0	0	0	0	0	0	0	0	0	0	0	0	0	0	0	0	0	0	0	0	0	0	0	0	0	0	0	0	0	0	0	0	0	0	0	0	0	0	0	0	0	0	0	0	0	0	0	0	0	0	0	0	0	0	0	0	0	0	0	0	0	0	0	0	0	0	0	0	0	0	0	0	0	0	0	0	0	0	0	0	0	0	0	0	0	0	0	0	0	0	0	0	0	0	0	0	0	0	0	0	0	0	0	0	0	0	0	0	0	0	0	0	0	0	0	0	0	0	0	0	0	0	0	0	0	0	0	0	0	0	0	0	0	0	0	0	0	0	0	0	0	0	0	0	0	0	0	0	0	0	0	0	0	0	0	0	0	0	0	0	0	0	0	0	0	0	0	0	0	0	0	0	0	0	0	0	0	0	0	0	0	0	0	0	0	0	0	0	0	0	0	0	0	0	0	0	0	0	0	0	0	0	0	0	0	0	0	0	0	0	0	0	0	0	0	0	0	0	0	0	0	0	0	0	0	0	0	0	0	0	0	0	0	0	0	0	0	0	0	0	0	0	0	0	0	0	0	0	0	0	0	0	0	0	0	0	0	0	0	0	0	0	0	0	0	0	0	0	0	0	0	0	0	0	0	0	0	0	0	0	0	0	0	0	0	0	0	0	0	0	0	0	0	0	0	0	0	0	0	0	0	0	0	0	0	0	0	0	0	0	0	0	0	0	0	0	0	0	0	0	0	0	0	0	0	0	0	0	0	0	0	0	0	0	0	0	0	0	0	0	0	0	0	0	0	0	0	0	0	0	0	0	0	0	0	0	0	0	0	0	0	0	0	0	0	0	0	0	0	0	0	0	0	0	0	0	0	0	0	0	0	0	0	0	0	0	0	0	0	0	0	0	0	0	0	0	0	0	0	0	0	0	0	0	0	0	0	0	0	0	0	0	0	0	0	0	0	0	0	0	0	0	0	0	0	0	0	0	0	0	0	0	0	0	0	0	0	0	0	0	0	0	0	0	0	0	0	0	0	0	0	0	0	0	0	0	0	0	0	0	0	0	0	0	0	0	0	0	0	0	0	0	0	0	0	0	0	0	0	0	0	0	0	0	0	0	0	0	0	0	0	0	0	0	0	0	0	0	0	0	0	0	0	0	0	0	0	0	0	0	0	0	0	0	0	0	0	0	0	0	0	0	0	0	0	0	0	0	0	0	0	0	0	0	0	0	0	0	0	0	0	0	0	0	0	0	0	0	0	0	0	0	0	0	0	0	0	0	0	0	0	0	NaN	NaN	NaN	3033.03	3032.03	1	2822.75	2821.75	51	0.9	2	30	30	30.1	30.1	30.1	30.1	30.1	30.1	30.1	30.1	30.1	30.1	30.1	30	30.1	30.1	30.1	30.1	30.1	30.1	30.1	30.1	30.1	30.1	30.1	30.1	30.1	30.1	30	30.1	30.1	30.1	30.1	30.1	30	30.1	30.1	30.1	30	30.1	30	30.1	30.1	30	30.1	30.1	30.1	30.1	30.1	30.1	30.1	30.1	30.1	30.1	30.1	30	30.1	30	30	30.1	30	30.1	30.1	30.1	30	30.1	30	30.1	30.1	30.1	30	30.1	30.1	30.1	30.1	30	30.1	30.1	30.1	30.1	30	30.1	30.1	30.1	30	30.1	30.1	30	30.1	30.1	30.1	30.1	30.1	30.1	30.1	30.1	30.1	30	30.1	30.1	30.1	30.1	30.1	30.1	30.1	30.1	30	30.1	30.1	30.1	30	30.1	30.1	30.1	30.1	30	30.1	30	30	30.1	30.1	30.1	30.1	30.1	30	30	30	30.1	30	30	30	30	30	30.1	30.1	30.1	30.1	30.1	30	30.1	30	30.1	30	30.1	30.1	30.1	30.1	30	30.1	30.1	30	30.1	30	30.1	30.1	30.1	30	30	30	30.1	30.1	30	30	30.1	30.1	30.1	30.1	30.1	30	30	30.1	30	30	30.1	30	30	30	30.1	30.1	30	30	30.1	30.1	30.1	30.1	30	30.1	30.1	30.1	30	30.1	30	30.1	30	30.1	30.1	30	30.1	30	30.1	30	30	30.1	30.1	30.1	30.1	30.1	30	30	30	30	30.1	30.1	30.1	30.1	30	30.1	30.1	30	30	30.1	30.1	30.1	30.1	30.1	30.1	30.1	30.1	30	30.1	30	30.1	30.1	30	30	30.1	30	30	30	30.1	30	30.1	30.1	30.1	30	30.1	30.1	30.1	30.1	30.1	30.1	30.1	30.1	30.1	30.1	30	30	30.1	30	30.1	30	30.1	30.1	30	30	30	30.1	30	30.1	30	30.1	30.1	30	30	30.1	30.1	30	30.1	30	30.1	30.1	30	30.1	30.1	30.1	30	30.1	30.1	30.1	30.1	30.1	30.1	30.1	30.1	30.1	30.1	30.1	30	30	30.1	30.1	30	30.1	30.1	30	30	30.1	30	30.1	30	30.1	30.1	30.1	30.1	30	30.1	30.1	30.1	30.1	30.1	30	30	30.1	30.1	30.1	30	30	30.1	30.1	30.1	30	30	30	30	30	30.1	30	30	30	30	30.1	30.1	30	30	30	30.1	30.1	30.1	30.1	30.1	30.1	30.1	30	30.1	30.1	30.1	30.1	30.1	30.1	30.1	30.1	0	0	0	0	None	None	YP0.1%D
NaN	NaN	NaN	NaN	NaN	NaN	213.85	2821.75	51	2	1	0.9	3.57	0.085	11.98	0.084	20.4	0.084	28.82	0.084	37.23	0.084	45.63	0.084	54.03	0.084	62.47	0.085	70.87	0.084	79.28	0.084	87.68	0.084	96.1	0.084	104.5	0.084	112.9	0.084	121.33	0.085	129.73	0.084	138.13	0.084	146.57	0.084	154.97	0.084	163.4	0.084	171.8	0.084	180.23	0.084	188.63	0.084	197.03	0.084	205.45	0.084	213.85	0.084	222.25	0.084	230.67	0.084	239.07	0.084	247.47	0.084	255.87	0.084	264.28	0.084	272.68	0.084	281.1	0.084	289.5	0.084	297.92	0.084	306.33	0.084	314.73	0.084	323.13	0.084	331.55	0.084	339.95	0.084	348.37	0.084	356.77	0.084	365.18	0.084	373.58	0.084	382	0.084	390.4	0.084	398.82	0.084	407.23	0.084	415.63	0.084	424.03	0.084	432.45	0.084	440.85	0.085	449.27	0.085	457.67	0.084	466.07	0.084	474.47	0.084	482.9	0.084	491.3	0.084	499.72	0.084	508.12	0.084	516.53	0.084	524.93	0.084	533.35	0.084	541.75	0.084	550.17	0.084	558.57	0.084	566.97	0.084	575.38	0.084	583.78	0.084	592.2	0.084	600.6	0.084	609.02	0.084	617.42	0.084	625.83	0.084	634.23	0.084	642.65	0.084	651.07	0.084	659.47	0.084	667.88	0.084	676.28	0.084	684.7	0.084	693.12	0.084	701.53	0.084	709.95	0.084	718.35	0.084	726.77	0.084	735.18	0.084	743.58	0.084	752	0.084	760.42	0.084	768.82	0.084	777.23	0.084	785.65	0.084	794.05	0.084	802.47	0.084	810.87	0.084	819.28	0.084	827.68	0.084	836.1	0.084	844.5	0.084	852.92	0.084	861.32	0.084	869.73	0.084	878.15	0.084	886.57	0.084	894.98	0.084	903.4	0.084	911.82	0.084	920.22	0.084	928.62	0.084	937.03	0.084	945.45	0.084	953.85	0.084	962.25	0.084	970.67	0.084	979.08	0.084	987.48	0.084	995.9	0.084	1004.32	0.084	1012.73	0.084	1021.15	0.084	1029.57	0.084	1038	0.084	1046.4	0.084	1054.82	0.084	1063.22	0.084	1071.63	0.084	1080.05	0.084	1088.45	0.084	1096.87	0.084	1105.27	0.084	1113.68	0.084	1122.08	0.084	1130.5	0.084	1138.9	0.084	1147.32	0.084	1155.73	0.084	1164.15	0.084	1172.57	0.084	1180.98	0.084	1189.4	0.084	1197.82	0.084	1206.23	0.084	1214.65	0.084	1223.07	0.084	1231.5	0.084	1239.92	0.084	1248.33	0.084	1256.75	0.084	1265.15	0.084	1273.58	0.084	1281.98	0.084	1290.4	0.084	1298.82	0.084	1307.23	0.084	1315.67	0.084	1324.07	0.084	1332.5	0.084	1340.92	0.084	1349.33	0.084	1357.75	0.084	1366.15	0.084	1374.57	0.084	1382.98	0.084	1391.42	0.084	1399.82	0.084	1408.23	0.084	1416.67	0.084	1425.07	0.084	1433.5	0.084	1441.92	0.084	1450.33	0.084	1458.75	0.084	1467.17	0.084	1475.58	0.084	1484	0.084	1492.4	0.084	1500.83	0.084	1509.23	0.084	1517.67	0.084	1526.08	0.084	1534.5	0.084	1542.9	0.084	1551.33	0.084	1559.75	0.084	1568.17	0.084	1576.58	0.084	1585	0.084	1593.42	0.084	1601.83	0.084	1610.25	0.084	1618.67	0.084	1627.08	0.084	1635.5	0.084	1643.92	0.084	1652.33	0.084	1660.75	0.084	1669.17	0.084	1677.58	0.084	1686	0.084	1694.42	0.084	1702.83	0.084	1711.25	0.084	1719.67	0.084	1728.08	0.084	1736.5	0.084	1744.92	0.084	1753.33	0.084	1761.75	0.084	1770.17	0.084	1778.58	0.084	1787	0.084	1795.42	0.084	1803.83	0.084	1812.25	0.084	1820.67	0.084	1829.08	0.084	1837.5	0.084	1845.92	0.084	1854.33	0.084	1862.75	0.084	1871.17	0.084	1879.58	0.084	1888	0.084	1896.42	0.084	1904.83	0.084	1913.25	0.084	1921.67	0.084	1930.08	0.084	1938.5	0.084	1946.92	0.084	1955.33	0.084	1963.75	0.084	1972.17	0.084	1980.58	0.084	1989	0.084	1997.42	0.084	2005.83	0.084	2014.25	0.084	2022.65	0.084	2031.07	0.084	2039.47	0.084	2047.88	0.084	2056.28	0.084	2064.7	0.084	2073.1	0.084	2081.5	0.084	2089.92	0.084	2098.35	0.084	2106.75	0.084	2115.17	0.084	2123.57	0.084	2131.97	0.084	2140.38	0.084	2148.78	0.084	2157.2	0.084	2165.6	0.084	2174.03	0.084	2182.43	0.084	2190.87	0.084	2199.27	0.084	2207.67	0.084	2216.08	0.084	2224.48	0.084	2232.9	0.084	2241.3	0.084	2249.72	0.084	2258.12	0.084	2266.53	0.084	2274.93	0.084	2283.35	0.084	2291.75	0.084	2300.15	0.084	2308.57	0.084	2316.97	0.084	2325.38	0.084	2333.78	0.084	2342.2	0.084	2350.6	0.084	2359.02	0.084	2367.42	0.084	2375.83	0.084	2384.27	0.084	2392.68	0.084	2401.08	0.084	2409.52	0.084	2417.93	0.084	2426.35	0.084	2434.75	0.084	2443.17	0.084	2451.58	0.084	2459.98	0.084	2468.38	0.084	2476.8	0.084	2485.22	0.084	2493.62	0.084	2502.03	0.084	2510.43	0.084	2518.85	0.084	2527.27	0.084	2535.68	0.084	2544.1	0.084	2552.52	0.084	2560.93	0.084	2569.35	0.084	2577.77	0.084	2586.2	0.084	2594.6	0.084	2603.02	0.084	2611.43	0.084	2619.85	0.084	2628.27	0.084	2636.68	0.084	2645.1	0.084	2653.52	0.084	2661.93	0.084	2670.35	0.084	2678.77	0.084	2687.18	0.084	2695.6	0.084	2704	0.084	2712.42	0.084	2720.82	0.084	2729.22	0.084	2737.63	0.084	2746.05	0.084	2754.45	0.084	2762.87	0.084	2771.27	0.084	2779.68	0.084	2788.1	0.084	2796.52	0.084	2804.93	0.084	2813.33	0.084	2821.75	0.084	2830.15	0.084	2838.57	0.084	2846.97	0.084	2855.38	0.084	2863.8	0.084	2872.22	0.084	2880.62	0.084	2889.03	0.084	2897.43	0.084	2905.85	0.084	2914.27	0.084	2922.67	0.084	2931.08	0.084	2939.5	0.084	2947.9	0.084	2956.32	0.084	2964.72	0.084	2973.13	0.084	2981.55	0.084	2989.95	0.084	2998.37	0.084	3006.77	0.084	3015.2	0.084	3023.62	0.084	3032.03	0.084																																																																																																																																																																																																																																																																																																																			A7	20210416_133-3bc_yp2-05-01D_plate1.xlsx	0.0842	0.085	0.084										0	0	0	0	0	0	0	0	0	0	0	0	0	0	0	0	0	0	0	0	0	0	0	0	0	0	0	0	0	0	0	0	0	0	0	0	0	0	0	0	0	0	0	0	0	0	0	0	0	0	0	0	0	0	0	0	0	0	0	0	0	0	0	0	0	0	0	0	0	0	0	0	0	0	0	0	0	0	0	0	0	0	0	0	0	0	0	0	0	0	0	0	0	0	0	0	0	0	0	0	0	0	0	0	0	0	0	0	0	0	0	0	0	0	0	0	0	0	0	0	0	0	0	0	0	0	0	0	0	0	0	0	0	0	0	0	0	0	0	0	0	0	0	0	0	0	0	0	0	0	0	0	0	0	0	0	0	0	0	0	0	0	0	0	0	0	0	0	0	0	0	0	0	0	0	0	0	0	0	0	0	0	0	0	0	0	0	0	0	0	0	0	0	0	0	0	0	0	0	0	0	0	0	0	0	0	0	0	0	0	0	0	0	0	0	0	0	0	0	0	0	0	0	0	0	0	0	0	0	0	0	0	0	0	0	0	0	0	0	0	0	0	0	0	0	0	0	0	0	0	0	0	0	0	0	0	0	0	0	0	0	0	0	0	0	0	0	0	0	0	0	0	0	0	0	0	0	0	0	0	0	0	0	0	0	0	0	0	0	0	0	0	0	0	0	0	0	0	0	0	0	0	0	0	0	0	0	0	0	0	0	0	0	0	0	0	0	0	0	0	0	0	0	0	0	0	0	0	0	0	0	0	0	0	0	0	0	0	0	0	0	0	0	0	0	0	0	0	0	0	0	0	0	0	0	0	0	0	0	0	0	0	0	0	0	0	0	0	0	0	0	0	0	0	0	0	0	0	0	0	0	0	0	0	0	0	0	0	0	0	0	0	0	0	0	0	0	0	0	0	0	0	0	0	0	0	0	0	0	0	0	0	0	0	0	0	0	0	0	0	0	0	0	0	0	0	0	0	0	0	0	0	0	0	0	0	0	0	0	0	0	0	0	0	0	0	0	0	0	0	0	0	0	0	0	0	0	0	0	0	0	0	0	0	0	0	0	0	0	0	0	0	0	0	0	0	0	0	0	0	0	0	0	0	0	0	0	0	0	0	0	0	0	0	0	0	0	0	0	0	0	0	0	0	0	0	0	0	0	0	0	0	0	0	0	0	0	0	0	0	0	0	0	0	0	0	0	0	0	0	0	0	0	0	0	0	0	0	0	0	0	0	0	0	0	0	0	0	0	0	0	0	0	0	0	0	0	0	0	0	0	0	0	0	0	0	0	0	0	0	0	0	0	0	0	0	0	0	0	0	0	0	0	0	0	0	0	0	0	0	0	0	0	0	0	0	0	0	0	0	0	0	0	0	0	0	0	0	0	0	0	0	0	0	0	0	0	0	0	0	0	0	0	0	0	0	0	0	0	0	0	0	0	0	0	0	0	0	0	0	0	0	0	0	0	0	0	0	0	0	0	0	0	0	0	0	0	0	0	0	0	0	0	0	0	0	0	0	0	0	0	0	0	0	0	0	0	0	0	0	0	0	0	0	0	0	0	0	0	0	0	0	0	0	0	0	0	0	0	0	0	0	0	0	0	0	0	0	0	0	0	0	0	0	0	0	0	0	0	0	0	0	NaN	NaN	NaN	3033.03	3032.03	1	2822.75	2821.75	51	0.9	2	30	30	30.1	30.1	30.1	30.1	30.1	30.1	30.1	30.1	30.1	30.1	30.1	30	30.1	30.1	30.1	30.1	30.1	30.1	30.1	30.1	30.1	30.1	30.1	30.1	30.1	30.1	30	30.1	30.1	30.1	30.1	30.1	30	30.1	30.1	30.1	30	30.1	30	30.1	30.1	30	30.1	30.1	30.1	30.1	30.1	30.1	30.1	30.1	30.1	30.1	30.1	30	30.1	30	30	30.1	30	30.1	30.1	30.1	30	30.1	30	30.1	30.1	30.1	30	30.1	30.1	30.1	30.1	30	30.1	30.1	30.1	30.1	30	30.1	30.1	30.1	30	30.1	30.1	30	30.1	30.1	30.1	30.1	30.1	30.1	30.1	30.1	30.1	30	30.1	30.1	30.1	30.1	30.1	30.1	30.1	30.1	30	30.1	30.1	30.1	30	30.1	30.1	30.1	30.1	30	30.1	30	30	30.1	30.1	30.1	30.1	30.1	30	30	30	30.1	30	30	30	30	30	30.1	30.1	30.1	30.1	30.1	30	30.1	30	30.1	30	30.1	30.1	30.1	30.1	30	30.1	30.1	30	30.1	30	30.1	30.1	30.1	30	30	30	30.1	30.1	30	30	30.1	30.1	30.1	30.1	30.1	30	30	30.1	30	30	30.1	30	30	30	30.1	30.1	30	30	30.1	30.1	30.1	30.1	30	30.1	30.1	30.1	30	30.1	30	30.1	30	30.1	30.1	30	30.1	30	30.1	30	30	30.1	30.1	30.1	30.1	30.1	30	30	30	30	30.1	30.1	30.1	30.1	30	30.1	30.1	30	30	30.1	30.1	30.1	30.1	30.1	30.1	30.1	30.1	30	30.1	30	30.1	30.1	30	30	30.1	30	30	30	30.1	30	30.1	30.1	30.1	30	30.1	30.1	30.1	30.1	30.1	30.1	30.1	30.1	30.1	30.1	30	30	30.1	30	30.1	30	30.1	30.1	30	30	30	30.1	30	30.1	30	30.1	30.1	30	30	30.1	30.1	30	30.1	30	30.1	30.1	30	30.1	30.1	30.1	30	30.1	30.1	30.1	30.1	30.1	30.1	30.1	30.1	30.1	30.1	30.1	30	30	30.1	30.1	30	30.1	30.1	30	30	30.1	30	30.1	30	30.1	30.1	30.1	30.1	30	30.1	30.1	30.1	30.1	30.1	30	30	30.1	30.1	30.1	30	30	30.1	30.1	30.1	30	30	30	30	30	30.1	30	30	30	30	30.1	30.1	30	30	30	30.1	30.1	30.1	30.1	30.1	30.1	30.1	30	30.1	30.1	30.1	30.1	30.1	30.1	30.1	30.1	0	0	0	0	None	None	YP2%D
190.700408266776	174.857265416675	209.700568510268	805.969231506495	754.41044259172	865.092372587055	213.85	2821.75	51	2	1	0.9	3.57	0.088	11.98	0.088	20.4	0.088	28.82	0.088	37.23	0.089	45.63	0.089	54.03	0.089	62.47	0.089	70.87	0.089	79.28	0.089	87.68	0.089	96.1	0.089	104.5	0.089	112.9	0.089	121.33	0.089	129.73	0.089	138.13	0.089	146.57	0.089	154.97	0.089	163.4	0.089	171.8	0.089	180.23	0.089	188.63	0.089	197.03	0.089	205.45	0.089	213.85	0.09	222.25	0.089	230.67	0.09	239.07	0.09	247.47	0.09	255.87	0.09	264.28	0.09	272.68	0.089	281.1	0.09	289.5	0.09	297.92	0.09	306.33	0.09	314.73	0.09	323.13	0.09	331.55	0.09	339.95	0.09	348.37	0.09	356.77	0.09	365.18	0.09	373.58	0.09	382	0.09	390.4	0.09	398.82	0.091	407.23	0.09	415.63	0.091	424.03	0.09	432.45	0.091	440.85	0.091	449.27	0.091	457.67	0.091	466.07	0.091	474.47	0.091	482.9	0.091	491.3	0.092	499.72	0.091	508.12	0.092	516.53	0.092	524.93	0.092	533.35	0.092	541.75	0.092	550.17	0.092	558.57	0.092	566.97	0.092	575.38	0.092	583.78	0.092	592.2	0.092	600.6	0.092	609.02	0.093	617.42	0.092	625.83	0.092	634.23	0.092	642.65	0.094	651.07	0.093	659.47	0.093	667.88	0.093	676.28	0.093	684.7	0.094	693.12	0.094	701.53	0.094	709.95	0.094	718.35	0.094	726.77	0.094	735.18	0.095	743.58	0.095	752	0.094	760.42	0.095	768.82	0.095	777.23	0.095	785.65	0.095	794.05	0.095	802.47	0.095	810.87	0.095	819.28	0.096	827.68	0.096	836.1	0.095	844.5	0.096	852.92	0.096	861.32	0.096	869.73	0.096	878.15	0.097	886.57	0.096	894.98	0.096	903.4	0.097	911.82	0.097	920.22	0.097	928.62	0.097	937.03	0.097	945.45	0.097	953.85	0.097	962.25	0.097	970.67	0.096	979.08	0.097	987.48	0.098	995.9	0.098	1004.32	0.097	1012.73	0.098	1021.15	0.098	1029.57	0.098	1038	0.098	1046.4	0.098	1054.82	0.098	1063.22	0.098	1071.63	0.098	1080.05	0.099	1088.45	0.099	1096.87	0.098	1105.27	0.098	1113.68	0.099	1122.08	0.098	1130.5	0.099	1138.9	0.099	1147.32	0.099	1155.73	0.099	1164.15	0.099	1172.57	0.1	1180.98	0.1	1189.4	0.099	1197.82	0.1	1206.23	0.1	1214.65	0.101	1223.07	0.1	1231.5	0.1	1239.92	0.1	1248.33	0.1	1256.75	0.1	1265.15	0.1	1273.58	0.1	1281.98	0.101	1290.4	0.101	1298.82	0.101	1307.23	0.101	1315.67	0.102	1324.07	0.101	1332.5	0.102	1340.92	0.102	1349.33	0.103	1357.75	0.103	1366.15	0.103	1374.57	0.103	1382.98	0.104	1391.42	0.104	1399.82	0.104	1408.23	0.105	1416.67	0.105	1425.07	0.104	1433.5	0.105	1441.92	0.105	1450.33	0.105	1458.75	0.105	1467.17	0.106	1475.58	0.106	1484	0.107	1492.4	0.107	1500.83	0.107	1509.23	0.108	1517.67	0.108	1526.08	0.109	1534.5	0.11	1542.9	0.109	1551.33	0.108	1559.75	0.11	1568.17	0.111	1576.58	0.112	1585	0.111	1593.42	0.112	1601.83	0.112	1610.25	0.113	1618.67	0.114	1627.08	0.113	1635.5	0.113	1643.92	0.113	1652.33	0.116	1660.75	0.115	1669.17	0.116	1677.58	0.116	1686	0.117	1694.42	0.119	1702.83	0.119	1711.25	0.12	1719.67	0.122	1728.08	0.122	1736.5	0.122	1744.92	0.123	1753.33	0.123	1761.75	0.125	1770.17	0.125	1778.58	0.127	1787	0.125	1795.42	0.127	1803.83	0.128	1812.25	0.13	1820.67	0.13	1829.08	0.131	1837.5	0.131	1845.92	0.133	1854.33	0.134	1862.75	0.136	1871.17	0.138	1879.58	0.137	1888	0.138	1896.42	0.141	1904.83	0.143	1913.25	0.143	1921.67	0.145	1930.08	0.148	1938.5	0.149	1946.92	0.15	1955.33	0.15	1963.75	0.154	1972.17	0.155	1980.58	0.156	1989	0.157	1997.42	0.158	2005.83	0.16	2014.25	0.163	2022.65	0.166	2031.07	0.166	2039.47	0.172	2047.88	0.169	2056.28	0.171	2064.7	0.173	2073.1	0.174	2081.5	0.177	2089.92	0.18	2098.35	0.18	2106.75	0.182	2115.17	0.188	2123.57	0.192	2131.97	0.194	2140.38	0.196	2148.78	0.193	2157.2	0.199	2165.6	0.203	2174.03	0.205	2182.43	0.209	2190.87	0.211	2199.27	0.214	2207.67	0.221	2216.08	0.223	2224.48	0.224	2232.9	0.229	2241.3	0.231	2249.72	0.23	2258.12	0.238	2266.53	0.237	2274.93	0.244	2283.35	0.243	2291.75	0.251	2300.15	0.256	2308.57	0.257	2316.97	0.262	2325.38	0.269	2333.78	0.272	2342.2	0.271	2350.6	0.276	2359.02	0.278	2367.42	0.285	2375.83	0.292	2384.27	0.293	2392.68	0.3	2401.08	0.303	2409.52	0.303	2417.93	0.308	2426.35	0.314	2434.75	0.319	2443.17	0.323	2451.58	0.325	2459.98	0.33	2468.38	0.337	2476.8	0.337	2485.22	0.342	2493.62	0.343	2502.03	0.356	2510.43	0.351	2518.85	0.362	2527.27	0.365	2535.68	0.368	2544.1	0.371	2552.52	0.371	2560.93	0.382	2569.35	0.379	2577.77	0.388	2586.2	0.392	2594.6	0.391	2603.02	0.395	2611.43	0.401	2619.85	0.411	2628.27	0.406	2636.68	0.41	2645.1	0.416	2653.52	0.416	2661.93	0.42	2670.35	0.429	2678.77	0.424	2687.18	0.43	2695.6	0.434	2704	0.441	2712.42	0.438	2720.82	0.45	2729.22	0.443	2737.63	0.446	2746.05	0.454	2754.45	0.452	2762.87	0.457	2771.27	0.465	2779.68	0.464	2788.1	0.472	2796.52	0.467	2804.93	0.471	2813.33	0.471	2821.75	0.474	2830.15	0.481	2838.57	0.478	2846.97	0.486	2855.38	0.483	2863.8	0.484	2872.22	0.489	2880.62	0.488	2889.03	0.491	2897.43	0.489	2905.85	0.495	2914.27	0.493	2922.67	0.49	2931.08	0.494	2939.5	0.496	2947.9	0.498	2956.32	0.496	2964.72	0.501	2973.13	0.504	2981.55	0.503	2989.95	0.503	2998.37	0.499	3006.77	0.505	3015.2	0.509	3023.62	0.506	3032.03	0.509	323.13	0.0899696872267452	-9.51193779873211	331.55	0.0900122539261797	-9.46778477317476	339.95	0.0900560376494869	-9.42373662416267	348.37	0.0901012879196076	-9.37958359860532	356.77	0.0901478319395307	-9.33553544959324	365.18	0.0901958769559985	-9.29143486230853	373.58	0.0902453534940194	-9.24738671329644	382	0.090296487261113	-9.20323368773909	390.4	0.0903490829929838	-9.15918553872701	398.82	0.090403440432109	-9.11503251316966	407.23	0.0904594195878858	-9.07093192588494	415.63	0.0905170666662468	-9.02688377687286	424.03	0.090576500961256	-8.98283562786078	432.45	0.0906379260229102	-8.93868260230343	440.85	0.0907011072875919	-8.89463445329135	449.27	0.0907664048246092	-8.850481427734	457.67	0.0908335692825398	-8.80643327872191	466.07	0.0909028160218417	-8.76238512970983	474.47	0.0909742095989164	-8.71833698069775	482.9	0.0910480835017469	-8.67413151686776	491.3	0.0911239807668821	-8.63008336785568	499.72	0.0912024202299832	-8.58593034229833	508.12	0.0912831023546115	-8.54188219328625	516.53	0.0913663863943834	-8.49778160600153	524.93	0.0914521519172878	-8.45373345698945	533.35	0.0915407901779316	-8.4095804314321	541.75	0.0916319626937719	-8.36553228242002	550.17	0.0917261890559386	-8.32137925686267	558.57	0.0918231094426297	-8.27733110785059	566.97	0.0919230346256361	-8.2332829588385	575.38	0.0920261822925335	-8.18918237155379	583.78	0.0921324032877211	-8.1451342225417	592.2	0.092242182181832	-8.10098119698435	600.6	0.0923550997626775	-8.05693304797227	609.02	0.0924717995462656	-8.01278002241492	617.42	0.0925918358916368	-7.96873187340284	625.83	0.0927157432851027	-7.92463128611812	634.23	0.0928433425516779	-7.88058313710604	642.65	0.0929752157877481	-7.83643011154869	651.07	0.0931111873378667	-7.79227708599134	659.47	0.0932510464485598	-7.74822893697926	667.88	0.0933954158710446	-7.70412834969454	676.28	0.0935440868414337	-7.66008020068246	684.7	0.0936977375833315	-7.61592717512511	693.12	0.0938561634336049	-7.57177414956776	701.53	0.0940193158096966	-7.52767356228304	709.95	0.0941877355647382	-7.48352053672569	718.35	0.0943609706065003	-7.43947238771361	726.77	0.0945400081995139	-7.39531936215626	735.18	0.094724387255454	-7.35121877487154	743.58	0.0949142599632216	-7.30717062585946	2544.1	0.387281565760134	-1.74331989576268	2552.52	0.389452271205509	-1.73287284682973	2560.93	0.391636146349463	-1.72243820531831	2569.35	0.393838499251129	-1.71199115638537	2577.77	0.396056858026557	-1.70154410745242	2586.2	0.39829400240981	-1.69108465109793	2594.6	0.400539376599845	-1.68066241700805	2603.02	0.402806434835223	-1.6702153680751	2611.43	0.405087247342828	-1.65978072656369	2619.85	0.407387357794742	-1.64933367763074	2628.27	0.409704184585577	-1.63888662869779	2636.68	0.412035067595122	-1.62845198718638	2645.1	0.414385672195266	-1.61800493825343	2653.52	0.416753360106837	-1.60755788932048	2661.93	0.419135412812208	-1.59712324780906	2670.35	0.421537620054744	-1.58667619887611	2678.77	0.423957285637331	-1.57622914994317	2687.18	0.426391631362934	-1.56579450843175	2695.6	0.428846574076708	-1.5553474594988	2704	0.431313463553853	-1.54492522540892	2712.42	0.433804176295519	-1.53447817647597	2720.82	0.436307009872258	-1.5240559423861	2729.22	0.438827989741374	-1.51363370829622	2737.63	0.441370281339999	-1.5031990667848	2746.05	0.443934083256339	-1.49275201785185	2754.45	0.446510361689809	-1.48232978376198	2762.87	0.449111519779693	-1.47188273482903	2771.27	0.451725336177248	-1.46146050073915	2779.68	0.454361249120965	-1.45102585922773	2788.1	0.457019464512174	-1.44057881029478	2796.52	0.459696998814512	-1.43013176136184	2804.93	0.462390777752791	-1.41969711985042	2813.33	0.465100872744325	-1.40927488576054	2821.75	0.467837139686594	-1.39882783682759	2830.15	0.470586722431912	-1.38840560273772	2838.57	0.473362858469414	-1.37795855380477	2846.97	0.476152504329419	-1.36753631971489	2855.38	0.478965733153621	-1.35710167820347	2863.8	0.481802764694178	-1.34665462927052	2872.22	0.484660414714479	-1.33620758033758	2880.62	0.487531971237932	-1.3257853462477	2889.03	0.490427803177721	-1.31535070473628	2897.43	0.49334117499336	-1.3049284706464	2905.85	0.496282681846285	-1.29448142171346	2914.27	0.499245566466287	-1.28403437278051	2922.67	0.502222869704388	-1.27361213869063	2931.08	0.505225342314945	-1.26317749717921	2939.5	0.508253218832676	-1.25273044824626	2947.9	0.511295830245876	-1.24230821415639	2956.32	0.514367824790022	-1.23186116522344	2964.72	0.517454768926142	-1.22143893113356	B7	20210416_133-3bc_yp2-05-01D_plate1.xlsx	0.0886	0.509	0.509						0.0915407901779316	0.446510361689809	533.35	2754.45	0	0	0	0	0	0	0	0	0	0	0	0	0	0	0	0	0	0	0	0	0	0	0	0	0	0	0	0	0	0	0	0	0	0	0	0	0	0	0	0	0	0	0	0	0	0	0	0	0	0	0	0	0	0	0	0	0	0	196.154601499065	194.450055236886	193.566331845661	193.478878873789	191.635193255155	190.700408266776	193.123873798512	193.843303989339	195.46327233863	198.023219901941	201.588925310349	206.258339361724	212.171237931721	219.517042015014	225.563025520877	222.444670387664	233.984624894751	232.824310556339	244.398218055081	245.680404388707	248.038241290709	248.344499760102	253.06615395749	259.10494694238	263.098852541071	268.58012961904	265.790924704982	273.8176864992	273.394131240292	274.025517530265	275.718232633119	278.50803760381	286.393025335676	291.572278537512	294.234912621174	298.328991795554	308.103104336567	315.44404408837	324.732796831268	336.267963127003	338.707715528528	354.531454306474	373.913475517255	397.768816254826	397.409919408694	404.816719862251	414.712951679896	434.846879895908	459.317062157433	462.590210259013	476.970329122073	484.789587959782	495.289823214972	508.785892665281	525.712817452403	527.710444293987	521.624891535686	536.277321781498	546.523919048182	548.299411350809	552.800303792588	549.581066616308	560.014765841635	573.695251044889	591.044304686363	592.289484807618	595.902542245698	622.882002998246	632.945446936093	632.395145726814	635.06570655446	641.01007680419	629.988401866842	628.840074375435	644.084111259521	629.869213841058	619.138378061747	600.637600238295	586.251551145129	575.428012957449	567.779535695595	554.331557743177	544.438235381115	551.907123909992	540.538766635545	520.57317900867	511.073194707702	508.478190718949	497.632751137601	489.384429717235	483.475846470149	474.190306472319	467.425039825485	457.994794422722	451.165880422332	446.689927705118	432.540461111711	421.116464073307	415.075192897752	407.837308314462	400.123759347642	403.817819504251	396.584730551558	388.423842316963	379.677289480788	375.871157538648	371.263661261188	363.827281274418	355.911666053407	352.027618116167	347.89692732832	345.317847832205	340.366474372429	334.857151332315	332.920511564152	330.722116343567	330.077471725629	329.253115381859	326.730128210027	325.94082657774	322.068109180852	316.977918230643	313.718956617148	312.122077340408	308.103868218239	308.276505322926	304.943979298084	303.212015753969	298.399227918807	297.31962814101	295.460802219899	293.993335005149	289.935906546442	287.387063605609	285.322007114258	282.80103852182	279.905054559673	279.279171035388	276.738932715015	274.091179530971	273.616375783253	273.720540257367	271.527627579918	269.381619783435	267.29473977214	265.285312379188	262.815844269111	259.991602766177	258.003956185742	256.221065816643	252.56427996983	250.815029480596	250.882178714911	249.766660034504	248.476434593823	246.596886951551	245.519382939497	243.588547232761	242.918453919229	240.321659765956	239.404544923819	239.622301485698	240.257738048682	241.671283217076	241.103020146615	241.334468584451	242.069702433533	243.266448928577	243.019499558826	241.513470668822	240.66600733871	239.897860038534	240.0926912904	239.681740243146	239.313461635198	239.088757586373	238.959587537293	238.561919356108	238.56808425277	237.097390007915	237.257453110146	237.565078053921	237.466455673741	237.332953994688	238.576682207612	238.792019969972	240.393597794856	240.903745706839	242.447130064965	242.754013101766	242.554449724043	243.682904235961	244.654893986944	244.508831780907	244.437292469462	245.771164560296	246.748062839669	247.681625563053	248.208326680707	248.386130193111	249.616555138614	249.783721067948	250.408102163056	251.983344322996	253.627547358587	255.19564096407	256.658590334588	257.988233999465	259.520615492851	261.417122102353	262.070260536666	264.582339329805	267.066258189435	270.170240417572	272.159990078149	275.618912969663	277.923040725802	280.999518032975	284.462161677799	287.55375404354	291.11950360111	293.750778785364	297.789029774991	302.174605308513	306.105332204	310.779690647409	315.726237887427	320.223083413239	323.937606853231	329.409510567397	334.20052309658	338.927765936771	344.915896020972	350.629745655308	355.703565817509	363.506591853071	370.069156517913	377.624847673315	383.876653048432	392.676728660696	398.795272230947	407.141238631323	416.366199118744	424.363586608889	433.025977442274	441.589446994738	450.26508723081	459.988350842419	469.037659402401	479.801825012129	489.607062864982	501.347487513686	512.370239572337	522.522950214879	536.109347665518	547.845601406573	561.227821558306	575.141097085013	588.391173240378	604.108880687719	619.57897178493	636.029189461279	652.920347000539	671.837991051517	695.336960786783	713.964536445279	737.889544998331	758.566789050729	782.692354849335	805.969231505897	829.570324146109	858.587390063809	884.531385031737	921.27996080131	951.237368323387	979.322339377222	1017.16065745665	1054.51326339899	0	0	0	0	0	0	0	0	0	0	0	0	0	0	0	0	0	0	0	0	0	0	0	0	0	0	0	0	0	0	0	0	0	0	0	0	0	0	0	0	0	0	0	0	0	0	0	0	0	0	0	0	0	0	0	0	0	0	0	0	0	0	0	0	0	0	0	0	0	0	0	0	0	0	0	0	0	0	0	0	0	0	0	0	0	0	0	0	0	0	0	0	0	0	0	0	0	0	0	0	0	0	0	0	0	0	0	0	0	0	0	0	0	0	0	0	0	0	0	0	0	0	0	0	0	0	0	0	0	0	0	0	0	0	0	0	0	0	0	0	0	0	0	0	0	0	0	0	0	0	0	0	0	0	0	0	0	0	0	0	0	0	0	0	0	0	0	0	0	0	0	0	0	0	0	0	0	0	0	0	0	0	0	0	0	0	0	0	0	0	0	0	0	0	0	0	0	0	0	0	0	0	0	0	0	0	0	0	0	0	0	0	0	0	0	0	0	0	0	0	0	0	0	0	0	0	0	0	0	0	0	0	0	0	0	0	0	0	0	0	0	0	0	0	0	0	0	0	0	0	0	0	0	0	0	0	0	0	0	0	0	0	0	0	0	0	0	0	0	0	0	0	0	0	0	0	0	0	0	0	0	0	0	0	0	0	0	0	0	0	0	0	0	0	0	0	0	0	0	0	0	0	0	0	0	0	0	0	0	0	0	0	0	0	0	0	0	0	0	0	0	0	0	0	0	0	0	0	0	0	0	0	0	0	0	0	0	0	0	0	0	0	0	0	0	0	0	0	0	0	0	0	805.969231506495	829.570324146684	858.587390064456	884.531385032316	921.279960802093	951.237368324193	979.322339378398	1017.16065745778	1054.51326340063	0	0	0	0	0	0	0	0	0	0	0	0	0	0	0	0	0	0	0	0	0	0	0	0	0	281.1	2754.45	0.452	-6.3072	3032.03	1	2754.45	2821.75	51	0.9	2	30	30	30.1	30.1	30.1	30.1	30.1	30.1	30.1	30.1	30.1	30.1	30.1	30	30.1	30.1	30.1	30.1	30.1	30.1	30.1	30.1	30.1	30.1	30.1	30.1	30.1	30.1	30	30.1	30.1	30.1	30.1	30.1	30	30.1	30.1	30.1	30	30.1	30	30.1	30.1	30	30.1	30.1	30.1	30.1	30.1	30.1	30.1	30.1	30.1	30.1	30.1	30	30.1	30	30	30.1	30	30.1	30.1	30.1	30	30.1	30	30.1	30.1	30.1	30	30.1	30.1	30.1	30.1	30	30.1	30.1	30.1	30.1	30	30.1	30.1	30.1	30	30.1	30.1	30	30.1	30.1	30.1	30.1	30.1	30.1	30.1	30.1	30.1	30	30.1	30.1	30.1	30.1	30.1	30.1	30.1	30.1	30	30.1	30.1	30.1	30	30.1	30.1	30.1	30.1	30	30.1	30	30	30.1	30.1	30.1	30.1	30.1	30	30	30	30.1	30	30	30	30	30	30.1	30.1	30.1	30.1	30.1	30	30.1	30	30.1	30	30.1	30.1	30.1	30.1	30	30.1	30.1	30	30.1	30	30.1	30.1	30.1	30	30	30	30.1	30.1	30	30	30.1	30.1	30.1	30.1	30.1	30	30	30.1	30	30	30.1	30	30	30	30.1	30.1	30	30	30.1	30.1	30.1	30.1	30	30.1	30.1	30.1	30	30.1	30	30.1	30	30.1	30.1	30	30.1	30	30.1	30	30	30.1	30.1	30.1	30.1	30.1	30	30	30	30	30.1	30.1	30.1	30.1	30	30.1	30.1	30	30	30.1	30.1	30.1	30.1	30.1	30.1	30.1	30.1	30	30.1	30	30.1	30.1	30	30	30.1	30	30	30	30.1	30	30.1	30.1	30.1	30	30.1	30.1	30.1	30.1	30.1	30.1	30.1	30.1	30.1	30.1	30	30	30.1	30	30.1	30	30.1	30.1	30	30	30	30.1	30	30.1	30	30.1	30.1	30	30	30.1	30.1	30	30.1	30	30.1	30.1	30	30.1	30.1	30.1	30	30.1	30.1	30.1	30.1	30.1	30.1	30.1	30.1	30.1	30.1	30.1	30	30	30.1	30.1	30	30.1	30.1	30	30	30.1	30	30.1	30	30.1	30.1	30.1	30.1	30	30.1	30.1	30.1	30.1	30.1	30	30	30.1	30.1	30.1	30	30	30.1	30.1	30.1	30	30	30	30	30	30.1	30	30	30	30	30.1	30.1	30	30	30	30.1	30.1	30.1	30.1	30.1	30.1	30.1	30	30.1	30.1	30.1	30.1	30.1	30.1	30.1	30.1	0	0	0	0	Bem1-Aid	yWT3b	YP2%D	WT3b
185.058540276292	169.954013108507	203.109757768249	NaN	NaN	NaN	213.85	2821.75	51	2	1	0.9	3.57	0.085	11.98	0.085	20.4	0.085	28.82	0.086	37.23	0.086	45.63	0.086	54.03	0.086	62.47	0.086	70.87	0.086	79.28	0.086	87.68	0.086	96.1	0.086	104.5	0.086	112.9	0.086	121.33	0.086	129.73	0.086	138.13	0.086	146.57	0.086	154.97	0.086	163.4	0.086	171.8	0.086	180.23	0.086	188.63	0.086	197.03	0.086	205.45	0.086	213.85	0.086	222.25	0.086	230.67	0.086	239.07	0.086	247.47	0.087	255.87	0.087	264.28	0.086	272.68	0.086	281.1	0.087	289.5	0.086	297.92	0.086	306.33	0.087	314.73	0.087	323.13	0.087	331.55	0.086	339.95	0.087	348.37	0.087	356.77	0.087	365.18	0.087	373.58	0.087	382	0.087	390.4	0.087	398.82	0.087	407.23	0.087	415.63	0.088	424.03	0.088	432.45	0.087	440.85	0.088	449.27	0.088	457.67	0.088	466.07	0.088	474.47	0.088	482.9	0.088	491.3	0.088	499.72	0.089	508.12	0.088	516.53	0.089	524.93	0.089	533.35	0.089	541.75	0.089	550.17	0.089	558.57	0.089	566.97	0.089	575.38	0.089	583.78	0.089	592.2	0.089	600.6	0.09	609.02	0.089	617.42	0.089	625.83	0.09	634.23	0.09	642.65	0.09	651.07	0.09	659.47	0.09	667.88	0.09	676.28	0.09	684.7	0.09	693.12	0.09	701.53	0.091	709.95	0.091	718.35	0.091	726.77	0.091	735.18	0.091	743.58	0.092	752	0.092	760.42	0.091	768.82	0.091	777.23	0.092	785.65	0.092	794.05	0.092	802.47	0.092	810.87	0.093	819.28	0.093	827.68	0.092	836.1	0.092	844.5	0.093	852.92	0.093	861.32	0.093	869.73	0.093	878.15	0.095	886.57	0.093	894.98	0.094	903.4	0.094	911.82	0.093	920.22	0.095	928.62	0.094	937.03	0.095	945.45	0.094	953.85	0.095	962.25	0.095	970.67	0.095	979.08	0.095	987.48	0.095	995.9	0.095	1004.32	0.095	1012.73	0.094	1021.15	0.094	1029.57	0.096	1038	0.096	1046.4	0.096	1054.82	0.095	1063.22	0.095	1071.63	0.096	1080.05	0.096	1088.45	0.097	1096.87	0.096	1105.27	0.096	1113.68	0.096	1122.08	0.097	1130.5	0.097	1138.9	0.097	1147.32	0.097	1155.73	0.097	1164.15	0.097	1172.57	0.098	1180.98	0.097	1189.4	0.098	1197.82	0.097	1206.23	0.098	1214.65	0.098	1223.07	0.098	1231.5	0.099	1239.92	0.099	1248.33	0.099	1256.75	0.099	1265.15	0.1	1273.58	0.1	1281.98	0.1	1290.4	0.1	1298.82	0.1	1307.23	0.1	1315.67	0.101	1324.07	0.101	1332.5	0.1	1340.92	0.101	1349.33	0.101	1357.75	0.102	1366.15	0.102	1374.57	0.101	1382.98	0.102	1391.42	0.102	1399.82	0.104	1408.23	0.103	1416.67	0.104	1425.07	0.105	1433.5	0.105	1441.92	0.105	1450.33	0.105	1458.75	0.105	1467.17	0.106	1475.58	0.106	1484	0.107	1492.4	0.108	1500.83	0.108	1509.23	0.108	1517.67	0.108	1526.08	0.11	1534.5	0.109	1542.9	0.111	1551.33	0.11	1559.75	0.111	1568.17	0.111	1576.58	0.112	1585	0.112	1593.42	0.113	1601.83	0.113	1610.25	0.114	1618.67	0.115	1627.08	0.116	1635.5	0.117	1643.92	0.117	1652.33	0.117	1660.75	0.118	1669.17	0.119	1677.58	0.12	1686	0.121	1694.42	0.121	1702.83	0.123	1711.25	0.122	1719.67	0.124	1728.08	0.125	1736.5	0.124	1744.92	0.126	1753.33	0.126	1761.75	0.128	1770.17	0.128	1778.58	0.13	1787	0.131	1795.42	0.136	1803.83	0.138	1812.25	0.135	1820.67	0.137	1829.08	0.137	1837.5	0.14	1845.92	0.139	1854.33	0.141	1862.75	0.144	1871.17	0.148	1879.58	0.15	1888	0.151	1896.42	0.151	1904.83	0.151	1913.25	0.151	1921.67	0.157	1930.08	0.158	1938.5	0.162	1946.92	0.163	1955.33	0.162	1963.75	0.167	1972.17	0.167	1980.58	0.168	1989	0.171	1997.42	0.175	2005.83	0.174	2014.25	0.179	2022.65	0.183	2031.07	0.184	2039.47	0.187	2047.88	0.19	2056.28	0.19	2064.7	0.195	2073.1	0.196	2081.5	0.197	2089.92	0.202	2098.35	0.207	2106.75	0.207	2115.17	0.212	2123.57	0.213	2131.97	0.217	2140.38	0.219	2148.78	0.222	2157.2	0.226	2165.6	0.228	2174.03	0.23	2182.43	0.233	2190.87	0.239	2199.27	0.238	2207.67	0.244	2216.08	0.248	2224.48	0.251	2232.9	0.254	2241.3	0.258	2249.72	0.262	2258.12	0.264	2266.53	0.268	2274.93	0.273	2283.35	0.275	2291.75	0.282	2300.15	0.284	2308.57	0.281	2316.97	0.291	2325.38	0.295	2333.78	0.298	2342.2	0.301	2350.6	0.303	2359.02	0.31	2367.42	0.316	2375.83	0.32	2384.27	0.326	2392.68	0.327	2401.08	0.327	2409.52	0.33	2417.93	0.334	2426.35	0.336	2434.75	0.34	2443.17	0.345	2451.58	0.348	2459.98	0.346	2468.38	0.353	2476.8	0.359	2485.22	0.362	2493.62	0.366	2502.03	0.369	2510.43	0.377	2518.85	0.376	2527.27	0.381	2535.68	0.382	2544.1	0.39	2552.52	0.392	2560.93	0.393	2569.35	0.395	2577.77	0.403	2586.2	0.403	2594.6	0.404	2603.02	0.408	2611.43	0.412	2619.85	0.416	2628.27	0.416	2636.68	0.419	2645.1	0.424	2653.52	0.426	2661.93	0.431	2670.35	0.43	2678.77	0.433	2687.18	0.435	2695.6	0.435	2704	0.438	2712.42	0.442	2720.82	0.443	2729.22	0.448	2737.63	0.448	2746.05	0.451	2754.45	0.449	2762.87	0.452	2771.27	0.457	2779.68	0.457	2788.1	0.46	2796.52	0.459	2804.93	0.459	2813.33	0.459	2821.75	0.462	2830.15	0.468	2838.57	0.468	2846.97	0.465	2855.38	0.466	2863.8	0.467	2872.22	0.469	2880.62	0.475	2889.03	0.477	2897.43	0.477	2905.85	0.481	2914.27	0.488	2922.67	0.479	2931.08	0.492	2939.5	0.489	2947.9	0.487	2956.32	0.488	2964.72	0.493	2973.13	0.489	2981.55	0.49	2989.95	0.487	2998.37	0.492	3006.77	0.494	3015.2	0.495	3023.62	0.492	3032.03	0.492	339.95	0.0870323161535091	-9.55184781563242	348.37	0.0870750037803313	-9.50634869958282	356.77	0.0871189528263427	-9.46095765744308	365.18	0.0871643614567806	-9.41551257834841	373.58	0.0872111666292187	-9.37012153620867	382	0.0872595846544482	-9.32462242015907	390.4	0.0873094334321153	-9.27923137801933	398.82	0.0873609999417342	-9.23373226196973	407.23	0.0874141544449081	-9.18828718287507	415.63	0.0874689437143252	-9.14289614073533	424.03	0.0875254842051985	-9.09750509859558	432.45	0.0875839730168188	-9.05200598254599	440.85	0.0876441901725714	-9.00661494040625	449.27	0.087706482342744	-8.96111582435665	457.67	0.0877706152462777	-8.91572478221691	466.07	0.0878367980204871	-8.87033374007717	474.47	0.0879050961850906	-8.82494269793743	482.9	0.0879758330674632	-8.7793895449329	491.3	0.0880485751890683	-8.73399850279316	499.72	0.0881238239211135	-8.68849938674357	508.12	0.0882012962528674	-8.64310834460383	516.53	0.0882813415052913	-8.59766326550916	524.93	0.0883638485486974	-8.55227222336942	533.35	0.0884491986905973	-8.50677310731982	541.75	0.0885370709288239	-8.46138206518008	550.17	0.0886279711440309	-8.41588294913048	558.57	0.0887215574602069	-8.37049190699074	566.97	0.0888181350622066	-8.325100864851	575.38	0.0889179200868153	-8.27965578575633	583.78	0.0890207739989134	-8.23426474361659	592.2	0.0891271721393646	-8.188765627567	600.6	0.0892367143444092	-8.14337458542726	609.02	0.0893500312487439	-8.09787546937766	617.42	0.0894666966671151	-8.05248442723792	625.83	0.0895872366412096	-8.00703934814325	634.23	0.0897114838210689	-7.96164830600351	642.65	0.0898400124168576	-7.91614918995391	651.07	0.0899726590898147	-7.87065007390432	659.47	0.0901092254713881	-7.82525903176458	667.88	0.0902503273362497	-7.77981395266991	676.28	0.0903957687876324	-7.73442291053017	684.7	0.0905462219853377	-7.68892379448057	693.12	0.0907014957280321	-7.64342467843097	701.53	0.0908615511343392	-7.5979795993363	709.95	0.0910269280743891	-7.55248048328671	718.35	0.0911971919023072	-7.50708944114697	726.77	0.0913733228272965	-7.46159032509737	735.18	0.0915548777139967	-7.4161452460027	743.58	0.0917420163195225	-7.37075420386296	752	0.0919356035076851	-7.32525508781336	760.42	0.0921353932609251	-7.27975597176377																																																																																																																																																										C7	20210416_133-3bc_yp2-05-01D_plate1.xlsx	0.0857	0.495	0.492						0.0886279711440309		550.17		0	0	0	0	0	0	0	0	0	0	0	0	0	0	0	0	0	0	0	0	0	0	0	0	0	0	0	0	0	0	0	0	0	0	0	0	0	0	0	0	0	0	0	0	0	0	0	0	0	0	0	0	0	0	0	0	0	0	0	0	0	0	0	0	0	185.058540276292	188.525051841013	190.410875333279	193.235566400525	197.073246319059	202.03409536839	205.726716617428	210.709566116447	219.949985951821	231.257643646067	229.498495781574	228.714140305376	240.927595285497	242.617019620007	239.53438528555	243.521234049518	245.591188755945	248.909338583957	256.86120466912	259.819908778639	257.954347891454	263.393784973159	263.950600084931	262.346506176191	261.87573417482	262.516081318836	264.275044327676	267.18624847728	271.318380655785	276.773983042021	287.268547228771	299.81028790472	297.32119385867	305.298858072544	315.366034535703	321.525059468127	329.187558238296	334.016176487589	340.517403913475	344.360866327255	354.709493041994	367.417680645842	382.91623096844	395.901902058749	399.167146080741	404.37401677735	411.654754221938	421.208241336871	433.314761495882	429.002940229708	432.98648538124	445.015563603308	467.579343661399	472.087974819117	479.015272045216	488.544214589659	493.097564407109	486.795735183728	482.874304439229	494.553879834692	501.994293888357	498.73918687932	498.141992576418	500.146375794626	504.780449331835	488.405838140652	490.256896822638	483.197869368871	484.90429169199	493.753488234473	483.04561444386	478.786542905766	467.153125081977	473.110787024729	465.769703701702	460.55039611999	447.378932405123	441.693679516488	433.587846024248	423.661771938882	416.295469756903	418.536818723496	423.09002957102	415.557866928449	406.457149663551	399.532021510536	397.432485055343	394.288516781759	387.54684488672	382.894023464618	375.053467673749	368.82296917798	367.139141883813	362.416596561544	357.519650488475	352.147400671632	348.540469929592	344.563366866936	342.283816816537	339.724440482379	335.214601258266	334.031012006903	329.34588635107	328.034300571897	323.605866194535	320.904680544116	319.795868897021	315.907113168973	312.217460908473	308.791925207863	305.689205679457	301.699390006131	296.924081421671	294.784769666075	291.902301587141	289.456439017818	289.406502296613	286.731630666319	285.40912833465	285.497918574756	285.076939535198	284.239580970562	282.177144959129	277.438451986591	274.485486436463	273.845414661587	273.110197556505	270.840224850582	269.261422730492	268.357468588389	266.140325615478	263.397598245432	259.69549132053	256.405913279185	254.086443430168	252.12181457541	251.446341217368	250.978264923709	247.940796027952	245.811323290282	243.244620527741	241.624240325976	240.048656925928	238.50735756377	236.715988081845	236.454912382364	235.572048505359	234.488215369855	234.260519432504	233.536456715027	232.116448735705	231.61495124407	230.81199343612	229.765384605101	229.35007594282	228.171635206874	227.88533387103	228.436544568821	228.327551442791	227.640146467849	227.667409244936	227.181323828663	227.594248336362	227.376243293517	228.215716351068	228.712033388136	229.061761254891	230.449080150881	231.785889819602	233.570531477852	234.51714644698	236.777962000244	238.242360402677	239.689435574374	240.074022970211	240.370799653163	241.931974033412	243.260222155064	245.340085963628	246.93409725019	248.988905235559	251.283907738466	252.597710748825	253.672273327329	255.928323076665	257.216987310374	258.961025060408	261.345803105051	264.367509466059	266.776010143269	268.852566687375	270.099843331002	271.646411648148	273.588467877616	275.51570489766	278.688336659357	282.333133363714	285.843818677037	289.365333723839	293.627946062358	297.169176548291	300.568207247909	305.407169676212	309.57883360915	313.271077070701	317.748512780262	321.720472691637	326.276903961196	330.408129571848	335.121172953121	339.135641564606	344.421370634756	348.377108957987	353.215754084267	358.47093260267	364.385208529733	369.401177288973	375.108567281933	381.740819357847	388.630986819682	395.546424974637	401.741012359661	409.948640769654	417.698539049837	424.93882038212	432.724581764056	440.240091380734	448.899230275638	457.567363223341	467.114142688761	477.593508556165	487.776109552707	498.256880570138	508.386643887979	518.416200849656	531.85366973646	543.252063703012	556.456832524392	569.977411134096	582.97180098816	597.956942322553	611.561431685598	625.84762707195	641.232819080613	656.708641004824	673.30492211149	689.980690177168	708.529038502649	730.27233467572	754.208879531968	779.261920885219	804.033046821962	826.696798868328	853.82905820513	880.698273592237	904.141968639363	923.28329139639	952.622602801561	971.14524003211	990.115920624051	1017.46130566801	1043.97075041564	1069.05940147395	1095.50481834552	1123.98844883386	1161.45245030117	1196.02143695215	1222.6249000735	1254.12286490037	1296.15252746418	1339.44310851627	0	0	0	0	0	0	0	0	0	0	0	0	0	0	0	0	0	0	0	0	0	0	0	0	0	0	0	0	0	0	0	0	0	0	0	0	0	0	0	0	0	0	0	0	0	0	0	0	0	0	0	0	0	0	0	0	0	0	0	0	0	0	0	0	0	0	0	0	0	0	0	0	0	0	0	0	0	0	0	0	0	0	0	0	0	0	0	0	0	0	0	0	0	0	0	0	0	0	0	0	0	0	0	0	0	0	0	0	0	0	0	0	0	0	0	0	0	0	0	0	0	0	0	0	0	0	0	0	0	0	0	0	0	0	0	0	0	0	0	0	0	0	0	0	0	0	0	0	0	0	0	0	0	0	0	0	0	0	0	0	0	0	0	0	0	0	0	0	0	0	0	0	0	0	0	0	0	0	0	0	0	0	0	0	0	0	0	0	0	0	0	0	0	0	0	0	0	0	0	0	0	0	0	0	0	0	0	0	0	0	0	0	0	0	0	0	0	0	0	0	0	0	0	0	0	0	0	0	0	0	0	0	0	0	0	0	0	0	0	0	0	0	0	0	0	0	0	0	0	0	0	0	0	0	0	0	0	0	0	0	0	0	0	0	0	0	0	0	0	0	0	0	0	0	0	0	0	0	0	0	0	0	0	0	0	0	0	0	0	0	0	0	0	0	0	0	0	0	0	0	0	0	0	0	0	0	0	0	0	0	0	0	0	0	0	0	0	0	0	0	0	0	0	0	0	0	0	0	0	0	0	0	0	0	0	0	0	0	0	0	0	0	0	0	0	0	0	0	0	0	0	0	0	0	0	0	0	0	0	0	0	0	0	0	0	0	0	0	0	0	0	0	0	0	0	0	0	0	0	0	0	0	0	0	0	0	339.95	3015.2	0.495	-6.2798	3032.03	1	3015.2	2821.75	51	0.9	2	30	30	30.1	30.1	30.1	30.1	30.1	30.1	30.1	30.1	30.1	30.1	30.1	30	30.1	30.1	30.1	30.1	30.1	30.1	30.1	30.1	30.1	30.1	30.1	30.1	30.1	30.1	30	30.1	30.1	30.1	30.1	30.1	30	30.1	30.1	30.1	30	30.1	30	30.1	30.1	30	30.1	30.1	30.1	30.1	30.1	30.1	30.1	30.1	30.1	30.1	30.1	30	30.1	30	30	30.1	30	30.1	30.1	30.1	30	30.1	30	30.1	30.1	30.1	30	30.1	30.1	30.1	30.1	30	30.1	30.1	30.1	30.1	30	30.1	30.1	30.1	30	30.1	30.1	30	30.1	30.1	30.1	30.1	30.1	30.1	30.1	30.1	30.1	30	30.1	30.1	30.1	30.1	30.1	30.1	30.1	30.1	30	30.1	30.1	30.1	30	30.1	30.1	30.1	30.1	30	30.1	30	30	30.1	30.1	30.1	30.1	30.1	30	30	30	30.1	30	30	30	30	30	30.1	30.1	30.1	30.1	30.1	30	30.1	30	30.1	30	30.1	30.1	30.1	30.1	30	30.1	30.1	30	30.1	30	30.1	30.1	30.1	30	30	30	30.1	30.1	30	30	30.1	30.1	30.1	30.1	30.1	30	30	30.1	30	30	30.1	30	30	30	30.1	30.1	30	30	30.1	30.1	30.1	30.1	30	30.1	30.1	30.1	30	30.1	30	30.1	30	30.1	30.1	30	30.1	30	30.1	30	30	30.1	30.1	30.1	30.1	30.1	30	30	30	30	30.1	30.1	30.1	30.1	30	30.1	30.1	30	30	30.1	30.1	30.1	30.1	30.1	30.1	30.1	30.1	30	30.1	30	30.1	30.1	30	30	30.1	30	30	30	30.1	30	30.1	30.1	30.1	30	30.1	30.1	30.1	30.1	30.1	30.1	30.1	30.1	30.1	30.1	30	30	30.1	30	30.1	30	30.1	30.1	30	30	30	30.1	30	30.1	30	30.1	30.1	30	30	30.1	30.1	30	30.1	30	30.1	30.1	30	30.1	30.1	30.1	30	30.1	30.1	30.1	30.1	30.1	30.1	30.1	30.1	30.1	30.1	30.1	30	30	30.1	30.1	30	30.1	30.1	30	30	30.1	30	30.1	30	30.1	30.1	30.1	30.1	30	30.1	30.1	30.1	30.1	30.1	30	30	30.1	30.1	30.1	30	30	30.1	30.1	30.1	30	30	30	30	30	30.1	30	30	30	30	30.1	30.1	30	30	30	30.1	30.1	30.1	30.1	30.1	30.1	30.1	30	30.1	30.1	30.1	30.1	30.1	30.1	30.1	30.1	0	0	0	0	Bem1-Aid	yWT3b	YP2%D	WT3b
192.16337059155	177.449136339968	209.538480744147	NaN	NaN	NaN	213.85	2821.75	51	2	1	0.9	3.57	0.085	11.98	0.086	20.4	0.086	28.82	0.087	37.23	0.087	45.63	0.087	54.03	0.087	62.47	0.087	70.87	0.087	79.28	0.087	87.68	0.087	96.1	0.087	104.5	0.087	112.9	0.087	121.33	0.087	129.73	0.087	138.13	0.087	146.57	0.087	154.97	0.087	163.4	0.087	171.8	0.087	180.23	0.087	188.63	0.088	197.03	0.087	205.45	0.087	213.85	0.088	222.25	0.087	230.67	0.087	239.07	0.087	247.47	0.088	255.87	0.088	264.28	0.087	272.68	0.088	281.1	0.088	289.5	0.088	297.92	0.088	306.33	0.088	314.73	0.088	323.13	0.088	331.55	0.088	339.95	0.088	348.37	0.088	356.77	0.088	365.18	0.088	373.58	0.088	382	0.088	390.4	0.088	398.82	0.088	407.23	0.089	415.63	0.089	424.03	0.089	432.45	0.089	440.85	0.089	449.27	0.089	457.67	0.089	466.07	0.089	474.47	0.089	482.9	0.089	491.3	0.089	499.72	0.089	508.12	0.089	516.53	0.09	524.93	0.09	533.35	0.09	541.75	0.09	550.17	0.09	558.57	0.09	566.97	0.091	575.38	0.091	583.78	0.09	592.2	0.09	600.6	0.09	609.02	0.09	617.42	0.091	625.83	0.091	634.23	0.091	642.65	0.091	651.07	0.091	659.47	0.092	667.88	0.091	676.28	0.091	684.7	0.092	693.12	0.091	701.53	0.092	709.95	0.092	718.35	0.091	726.77	0.092	735.18	0.092	743.58	0.092	752	0.093	760.42	0.092	768.82	0.092	777.23	0.093	785.65	0.092	794.05	0.093	802.47	0.093	810.87	0.093	819.28	0.094	827.68	0.093	836.1	0.093	844.5	0.094	852.92	0.094	861.32	0.093	869.73	0.094	878.15	0.093	886.57	0.094	894.98	0.095	903.4	0.094	911.82	0.095	920.22	0.094	928.62	0.094	937.03	0.095	945.45	0.094	953.85	0.095	962.25	0.095	970.67	0.095	979.08	0.095	987.48	0.095	995.9	0.094	1004.32	0.095	1012.73	0.096	1021.15	0.095	1029.57	0.095	1038	0.096	1046.4	0.096	1054.82	0.095	1063.22	0.096	1071.63	0.095	1080.05	0.096	1088.45	0.096	1096.87	0.096	1105.27	0.096	1113.68	0.096	1122.08	0.096	1130.5	0.096	1138.9	0.097	1147.32	0.097	1155.73	0.098	1164.15	0.097	1172.57	0.098	1180.98	0.097	1189.4	0.098	1197.82	0.098	1206.23	0.098	1214.65	0.098	1223.07	0.099	1231.5	0.098	1239.92	0.099	1248.33	0.098	1256.75	0.099	1265.15	0.1	1273.58	0.1	1281.98	0.1	1290.4	0.1	1298.82	0.1	1307.23	0.1	1315.67	0.101	1324.07	0.101	1332.5	0.101	1340.92	0.101	1349.33	0.101	1357.75	0.102	1366.15	0.102	1374.57	0.102	1382.98	0.103	1391.42	0.103	1399.82	0.105	1408.23	0.104	1416.67	0.104	1425.07	0.105	1433.5	0.104	1441.92	0.106	1450.33	0.105	1458.75	0.107	1467.17	0.106	1475.58	0.107	1484	0.108	1492.4	0.108	1500.83	0.108	1509.23	0.108	1517.67	0.108	1526.08	0.109	1534.5	0.111	1542.9	0.11	1551.33	0.112	1559.75	0.112	1568.17	0.113	1576.58	0.112	1585	0.114	1593.42	0.113	1601.83	0.115	1610.25	0.115	1618.67	0.116	1627.08	0.117	1635.5	0.117	1643.92	0.118	1652.33	0.118	1660.75	0.12	1669.17	0.119	1677.58	0.12	1686	0.122	1694.42	0.123	1702.83	0.124	1711.25	0.124	1719.67	0.126	1728.08	0.125	1736.5	0.127	1744.92	0.127	1753.33	0.131	1761.75	0.13	1770.17	0.133	1778.58	0.133	1787	0.133	1795.42	0.136	1803.83	0.137	1812.25	0.139	1820.67	0.138	1829.08	0.141	1837.5	0.142	1845.92	0.144	1854.33	0.144	1862.75	0.145	1871.17	0.145	1879.58	0.147	1888	0.149	1896.42	0.15	1904.83	0.152	1913.25	0.153	1921.67	0.155	1930.08	0.155	1938.5	0.156	1946.92	0.16	1955.33	0.161	1963.75	0.161	1972.17	0.166	1980.58	0.168	1989	0.167	1997.42	0.171	2005.83	0.17	2014.25	0.174	2022.65	0.176	2031.07	0.176	2039.47	0.179	2047.88	0.181	2056.28	0.181	2064.7	0.18	2073.1	0.183	2081.5	0.188	2089.92	0.191	2098.35	0.191	2106.75	0.194	2115.17	0.196	2123.57	0.198	2131.97	0.2	2140.38	0.201	2148.78	0.202	2157.2	0.208	2165.6	0.21	2174.03	0.211	2182.43	0.213	2190.87	0.212	2199.27	0.215	2207.67	0.217	2216.08	0.22	2224.48	0.225	2232.9	0.225	2241.3	0.224	2249.72	0.227	2258.12	0.232	2266.53	0.235	2274.93	0.237	2283.35	0.237	2291.75	0.244	2300.15	0.243	2308.57	0.246	2316.97	0.25	2325.38	0.251	2333.78	0.249	2342.2	0.257	2350.6	0.255	2359.02	0.261	2367.42	0.259	2375.83	0.267	2384.27	0.266	2392.68	0.267	2401.08	0.269	2409.52	0.271	2417.93	0.271	2426.35	0.276	2434.75	0.272	2443.17	0.272	2451.58	0.277	2459.98	0.277	2468.38	0.283	2476.8	0.279	2485.22	0.282	2493.62	0.281	2502.03	0.283	2510.43	0.281	2518.85	0.288	2527.27	0.283	2535.68	0.289	2544.1	0.289	2552.52	0.291	2560.93	0.288	2569.35	0.289	2577.77	0.29	2586.2	0.292	2594.6	0.295	2603.02	0.296	2611.43	0.295	2619.85	0.299	2628.27	0.298	2636.68	0.298	2645.1	0.3	2653.52	0.3	2661.93	0.302	2670.35	0.302	2678.77	0.302	2687.18	0.306	2695.6	0.305	2704	0.307	2712.42	0.31	2720.82	0.308	2729.22	0.313	2737.63	0.316	2746.05	0.311	2754.45	0.316	2762.87	0.314	2771.27	0.315	2779.68	0.317	2788.1	0.318	2796.52	0.321	2804.93	0.321	2813.33	0.323	2821.75	0.326	2830.15	0.326	2838.57	0.326	2846.97	0.326	2855.38	0.329	2863.8	0.33	2872.22	0.329	2880.62	0.334	2889.03	0.334	2897.43	0.337	2905.85	0.334	2914.27	0.332	2922.67	0.336	2931.08	0.34	2939.5	0.336	2947.9	0.34	2956.32	0.338	2964.72	0.337	2973.13	0.341	2981.55	0.344	2989.95	0.346	2998.37	0.343	3006.77	0.345	3015.2	0.345	3023.62	0.344	3032.03	0.346	289.5	0.0878471609356932	-9.64713663974688	297.92	0.0878856202231649	-9.60331975636229	306.33	0.0879252176953227	-9.5595549120316	314.73	0.0879659855080228	-9.51584210675481	323.13	0.0880080074652746	-9.47212930147802	331.55	0.0880514268527166	-9.42831241809343	339.95	0.0880960772511291	-9.38459961281664	348.37	0.0881422124879172	-9.34078272943204	356.77	0.0881896557344669	-9.29706992415526	365.18	0.0882386175877046	-9.25330507982456	373.58	0.0882890265545773	-9.20959227454778	382	0.0883411118596496	-9.16577539116318	390.4	0.0883946738686951	-9.12206258588639	398.82	0.0884500170696076	-9.0782457025018	407.23	0.0885069981267543	-9.03448085817111	415.63	0.088565663312652	-8.99076805289432	424.03	0.0886261332218937	-8.94705524761753	432.45	0.0886886140435798	-8.90323836423294	440.85	0.0887528662992144	-8.85952555895615	449.27	0.0888192552483229	-8.81570867557156	457.67	0.0888875264332132	-8.77199587029477	466.07	0.0889578978518148	-8.72828306501798	474.47	0.0890304341138403	-8.68457025974119	482.9	0.0891054729245923	-8.6407013373027	491.3	0.0891825490542542	-8.59698853202591	499.72	0.0892621883322695	-8.55317164864132	508.12	0.089344085514661	-8.50945884336453	516.53	0.0894286041367296	-8.46569399903384	524.93	0.0895156207861872	-8.42198119375705	533.35	0.0896055311536189	-8.37816431037246	541.75	0.0896979906276868	-8.33445150509567	550.17	0.0897935248195662	-8.29063462171108	558.57	0.0898917675627448	-8.24692181643429	566.97	0.0899930325578651	-8.2032090111575	575.38	0.0900975389352693	-8.15944416682681	583.78	0.0902051340969756	-8.11573136155002	592.2	0.0903163073101847	-8.07191447816543	600.6	0.0904306324666419	-8.02820167288863	609.02	0.090548759478976	-7.98438478950404	617.42	0.0906702355861883	-7.94067198422725	625.83	0.0907956000113861	-7.89690713989656	634.23	0.0909246697001115	-7.85319433461977	642.65	0.0910580315706263	-7.80937745123518	651.07	0.0911955059837722	-7.76556056785059	659.47	0.0913368780223964	-7.7218477625738	667.88	0.0914827752261172	-7.67808291824311	676.28	0.0916329845589518	-7.63437011296632	684.7	0.0917881890674109	-7.59055322958173	693.12	0.0919481796901852	-7.54673634619714	701.53	0.0921129051608655	-7.50297150186645	709.95	0.0922829092063085	-7.45915461848186																																																																																																																																																										D7	20210416_133-3bc_yp2-05-01D_plate1.xlsx	0.0866	0.346	0.346						0.0892621883322695		499.72		0	0	0	0	0	0	0	0	0	0	0	0	0	0	0	0	0	0	0	0	0	0	0	0	0	0	0	0	0	0	0	0	0	0	0	0	0	0	0	0	0	0	0	0	0	0	0	0	0	0	0	0	0	0	0	0	0	195.528101162164	193.430883323317	192.16337059155	194.667339017136	194.849183250342	195.832748920579	197.63684529021	197.614022567179	201.223690020179	205.832203066827	208.600219416648	215.551486972418	220.684719098167	227.241101046797	235.44437355274	242.111070681305	254.438497964753	255.370639206196	253.52545810044	252.838415986913	257.010636335539	258.468312959307	265.063129750976	268.926107053726	270.375028425847	277.146174648731	281.539948518913	291.88057790102	304.528416844503	314.901492898994	319.251134526877	319.770758010587	321.737445767426	325.19356059541	330.224013833078	336.958223555555	339.470769608485	337.300795919479	342.738423006501	355.814193902362	371.741744501218	384.430977306849	385.186115236062	394.475091147317	398.670785904669	412.198090196551	420.511487197572	416.844271150468	428.992970175978	444.072301861699	446.257728693423	466.803257892391	473.658921385817	473.471080645994	493.893675713957	490.154370542878	498.421570536159	500.026267497105	497.268459034784	503.676064970361	513.214263740224	508.742734776543	523.921549189955	515.520423311883	519.184931403109	516.100375609324	509.700332682624	511.17984545248	506.978882833351	491.822077176332	479.786073209901	483.184117883211	476.335958807754	484.45270465644	475.574015263943	458.574110034823	454.629236663553	442.888516495527	442.929708233074	439.604289023213	429.262370501447	430.047405662329	419.318965417765	410.972983814675	396.789461464717	389.193228967858	383.629377097286	383.451127945551	381.811126983661	369.184880347637	367.700213843647	362.025354920479	355.6316716791	348.308046433281	345.412888226702	339.376042024318	339.882256114301	337.235880159515	336.103682001816	334.274679559349	329.886531350967	329.263105566824	326.326602541184	325.149253445973	319.982453479911	318.233548520387	311.214459889698	310.727693869958	305.358712834775	304.692407627064	301.003637229912	297.467861612655	295.431513549228	293.549013570425	290.458583765948	288.94860630167	287.510555505611	288.729824427143	286.683933545251	282.754399437158	279.282524162224	277.22754657594	274.656879006498	274.361701990325	273.579521525221	272.23784000524	268.875983335897	267.770920882724	265.674041119726	264.991714456418	264.035810999476	262.24857566538	261.148122094665	258.648262672627	258.13821968204	254.418788505414	252.700004715019	251.128677921432	249.656429747374	250.008108389055	249.294426522819	249.792252898998	248.341718060167	248.609979222878	248.086430365294	247.302103478448	246.771253352215	247.396052006107	248.707229766689	249.430528750999	250.050956437953	250.142768822401	250.139489982275	248.956949853248	249.396434113921	248.684982337362	250.288020752925	250.088513483706	251.052616541064	251.822243981865	252.671665523902	253.332379635319	254.519478402971	257.180476472114	259.308005636911	260.861188646758	261.367420697368	263.7207330887	265.675483302888	267.027504324838	268.372213464798	269.727046907637	271.997095889635	274.079072732298	275.937851953764	277.39360745669	279.83756270544	280.866612951057	284.015033070335	285.940982427891	288.492225947443	291.361549428909	292.442577474106	294.412464438609	297.057806088385	300.517584492137	302.265386241928	303.940813716571	305.431224274158	308.312114769994	309.835215292598	313.143533721847	316.018483089135	318.14539530618	320.981647275946	325.03914952808	327.475724516393	331.211980321725	334.428897979144	339.414778536314	341.504775241977	345.093036817481	349.884024135367	353.413188162248	356.936071015552	362.449035865358	366.070839862997	373.130985565102	380.066294581083	385.939649458942	393.503114122701	399.113679328329	407.114576855975	415.753413980887	427.213306626731	438.447943176172	450.113190038344	459.03500065172	472.523753873019	483.633308722912	495.892840456686	508.252587313443	523.588296534624	540.44413283728	558.967921942803	574.876532342073	590.065756203041	606.763764508707	625.850710375486	645.959643655524	668.054678386631	692.278952566766	715.737439267581	738.05759591819	762.398769091231	792.652453350244	824.621941817968	849.774604123827	877.217725132976	903.80076876569	930.82845497696	955.143036856015	977.395410832553	993.881896223689	1018.0211980695	1035.46845509719	1066.92158294427	1085.29491647952	1109.22250774748	1122.85099669044	1139.59839196787	1142.57319658325	1148.47448265898	1150.01859029904	1152.29578719739	1155.07178511177	1163.19335687834	1156.5502005358	1162.90137814155	1177.31166115224	1172.30225342265	1172.99607039549	1156.72415649123	1163.10715917627	1171.82155511255	1178.52741484832	1175.90723056724	1193.3179101256	1188.63819717922	1206.70654510242	1217.18011523576	1222.77502089107	1220.79601043778	1227.10162841289	1244.23817964655	1259.38584437857	1275.03069270386	1290.7392083165	1303.77868337482	0	0	0	0	0	0	0	0	0	0	0	0	0	0	0	0	0	0	0	0	0	0	0	0	0	0	0	0	0	0	0	0	0	0	0	0	0	0	0	0	0	0	0	0	0	0	0	0	0	0	0	0	0	0	0	0	0	0	0	0	0	0	0	0	0	0	0	0	0	0	0	0	0	0	0	0	0	0	0	0	0	0	0	0	0	0	0	0	0	0	0	0	0	0	0	0	0	0	0	0	0	0	0	0	0	0	0	0	0	0	0	0	0	0	0	0	0	0	0	0	0	0	0	0	0	0	0	0	0	0	0	0	0	0	0	0	0	0	0	0	0	0	0	0	0	0	0	0	0	0	0	0	0	0	0	0	0	0	0	0	0	0	0	0	0	0	0	0	0	0	0	0	0	0	0	0	0	0	0	0	0	0	0	0	0	0	0	0	0	0	0	0	0	0	0	0	0	0	0	0	0	0	0	0	0	0	0	0	0	0	0	0	0	0	0	0	0	0	0	0	0	0	0	0	0	0	0	0	0	0	0	0	0	0	0	0	0	0	0	0	0	0	0	0	0	0	0	0	0	0	0	0	0	0	0	0	0	0	0	0	0	0	0	0	0	0	0	0	0	0	0	0	0	0	0	0	0	0	0	0	0	0	0	0	0	0	0	0	0	0	0	0	0	0	0	0	0	0	0	0	0	0	0	0	0	0	0	0	0	0	0	0	0	0	0	0	0	0	0	0	0	0	0	0	0	0	0	0	0	0	0	0	0	0	0	0	0	0	0	0	0	0	0	0	0	0	0	0	0	0	0	0	0	0	0	0	0	0	0	0	0	0	0	0	0	0	0	0	0	0	0	0	0	0	0	0	0	0	0	0	0	0	0	0	0	0	272.68	3006.77	0.345	-6.4592	3032.03	1	3006.77	2821.75	51	0.9	2	30	30	30.1	30.1	30.1	30.1	30.1	30.1	30.1	30.1	30.1	30.1	30.1	30	30.1	30.1	30.1	30.1	30.1	30.1	30.1	30.1	30.1	30.1	30.1	30.1	30.1	30.1	30	30.1	30.1	30.1	30.1	30.1	30	30.1	30.1	30.1	30	30.1	30	30.1	30.1	30	30.1	30.1	30.1	30.1	30.1	30.1	30.1	30.1	30.1	30.1	30.1	30	30.1	30	30	30.1	30	30.1	30.1	30.1	30	30.1	30	30.1	30.1	30.1	30	30.1	30.1	30.1	30.1	30	30.1	30.1	30.1	30.1	30	30.1	30.1	30.1	30	30.1	30.1	30	30.1	30.1	30.1	30.1	30.1	30.1	30.1	30.1	30.1	30	30.1	30.1	30.1	30.1	30.1	30.1	30.1	30.1	30	30.1	30.1	30.1	30	30.1	30.1	30.1	30.1	30	30.1	30	30	30.1	30.1	30.1	30.1	30.1	30	30	30	30.1	30	30	30	30	30	30.1	30.1	30.1	30.1	30.1	30	30.1	30	30.1	30	30.1	30.1	30.1	30.1	30	30.1	30.1	30	30.1	30	30.1	30.1	30.1	30	30	30	30.1	30.1	30	30	30.1	30.1	30.1	30.1	30.1	30	30	30.1	30	30	30.1	30	30	30	30.1	30.1	30	30	30.1	30.1	30.1	30.1	30	30.1	30.1	30.1	30	30.1	30	30.1	30	30.1	30.1	30	30.1	30	30.1	30	30	30.1	30.1	30.1	30.1	30.1	30	30	30	30	30.1	30.1	30.1	30.1	30	30.1	30.1	30	30	30.1	30.1	30.1	30.1	30.1	30.1	30.1	30.1	30	30.1	30	30.1	30.1	30	30	30.1	30	30	30	30.1	30	30.1	30.1	30.1	30	30.1	30.1	30.1	30.1	30.1	30.1	30.1	30.1	30.1	30.1	30	30	30.1	30	30.1	30	30.1	30.1	30	30	30	30.1	30	30.1	30	30.1	30.1	30	30	30.1	30.1	30	30.1	30	30.1	30.1	30	30.1	30.1	30.1	30	30.1	30.1	30.1	30.1	30.1	30.1	30.1	30.1	30.1	30.1	30.1	30	30	30.1	30.1	30	30.1	30.1	30	30	30.1	30	30.1	30	30.1	30.1	30.1	30.1	30	30.1	30.1	30.1	30.1	30.1	30	30	30.1	30.1	30.1	30	30	30.1	30.1	30.1	30	30	30	30	30	30.1	30	30	30	30	30.1	30.1	30	30	30	30.1	30.1	30.1	30.1	30.1	30.1	30.1	30	30.1	30.1	30.1	30.1	30.1	30.1	30.1	30.1	0	0	0	0	Bem1-Aid	yWT3b	YP0.5%D	WT3b
188.883119963535	164.705996005001	221.379293443977	1246.28263946851	1194.92468358874	1302.25360055076	213.85	2821.75	51	2	1	0.9	3.57	0.089	11.98	0.09	20.4	0.09	28.82	0.09	37.23	0.09	45.63	0.09	54.03	0.09	62.47	0.09	70.87	0.09	79.28	0.09	87.68	0.09	96.1	0.09	104.5	0.09	112.9	0.09	121.33	0.09	129.73	0.09	138.13	0.09	146.57	0.09	154.97	0.09	163.4	0.09	171.8	0.09	180.23	0.09	188.63	0.09	197.03	0.09	205.45	0.09	213.85	0.09	222.25	0.09	230.67	0.091	239.07	0.091	247.47	0.091	255.87	0.091	264.28	0.091	272.68	0.091	281.1	0.091	289.5	0.091	297.92	0.091	306.33	0.091	314.73	0.091	323.13	0.091	331.55	0.091	339.95	0.091	348.37	0.092	356.77	0.093	365.18	0.092	373.58	0.092	382	0.092	390.4	0.092	398.82	0.092	407.23	0.093	415.63	0.092	424.03	0.092	432.45	0.092	440.85	0.094	449.27	0.094	457.67	0.093	466.07	0.094	474.47	0.094	482.9	0.092	491.3	0.093	499.72	0.093	508.12	0.093	516.53	0.093	524.93	0.093	533.35	0.093	541.75	0.093	550.17	0.093	558.57	0.093	566.97	0.093	575.38	0.093	583.78	0.093	592.2	0.094	600.6	0.094	609.02	0.094	617.42	0.094	625.83	0.094	634.23	0.094	642.65	0.094	651.07	0.095	659.47	0.095	667.88	0.095	676.28	0.095	684.7	0.095	693.12	0.095	701.53	0.095	709.95	0.095	718.35	0.095	726.77	0.095	735.18	0.096	743.58	0.096	752	0.096	760.42	0.096	768.82	0.096	777.23	0.096	785.65	0.096	794.05	0.097	802.47	0.096	810.87	0.097	819.28	0.097	827.68	0.097	836.1	0.096	844.5	0.097	852.92	0.097	861.32	0.096	869.73	0.097	878.15	0.098	886.57	0.097	894.98	0.097	903.4	0.097	911.82	0.098	920.22	0.099	928.62	0.098	937.03	0.098	945.45	0.099	953.85	0.098	962.25	0.098	970.67	0.099	979.08	0.099	987.48	0.099	995.9	0.099	1004.32	0.1	1012.73	0.099	1021.15	0.099	1029.57	0.1	1038	0.1	1046.4	0.1	1054.82	0.101	1063.22	0.099	1071.63	0.102	1080.05	0.1	1088.45	0.1	1096.87	0.1	1105.27	0.101	1113.68	0.101	1122.08	0.101	1130.5	0.1	1138.9	0.101	1147.32	0.101	1155.73	0.102	1164.15	0.102	1172.57	0.102	1180.98	0.102	1189.4	0.102	1197.82	0.102	1206.23	0.102	1214.65	0.103	1223.07	0.102	1231.5	0.103	1239.92	0.104	1248.33	0.104	1256.75	0.104	1265.15	0.104	1273.58	0.106	1281.98	0.105	1290.4	0.106	1298.82	0.106	1307.23	0.105	1315.67	0.107	1324.07	0.107	1332.5	0.106	1340.92	0.107	1349.33	0.108	1357.75	0.11	1366.15	0.109	1374.57	0.109	1382.98	0.11	1391.42	0.11	1399.82	0.111	1408.23	0.112	1416.67	0.111	1425.07	0.113	1433.5	0.113	1441.92	0.114	1450.33	0.115	1458.75	0.114	1467.17	0.116	1475.58	0.116	1484	0.116	1492.4	0.117	1500.83	0.118	1509.23	0.119	1517.67	0.119	1526.08	0.119	1534.5	0.119	1542.9	0.123	1551.33	0.122	1559.75	0.124	1568.17	0.124	1576.58	0.125	1585	0.125	1593.42	0.127	1601.83	0.128	1610.25	0.128	1618.67	0.13	1627.08	0.131	1635.5	0.134	1643.92	0.133	1652.33	0.135	1660.75	0.135	1669.17	0.138	1677.58	0.139	1686	0.139	1694.42	0.142	1702.83	0.144	1711.25	0.144	1719.67	0.147	1728.08	0.148	1736.5	0.147	1744.92	0.152	1753.33	0.154	1761.75	0.153	1770.17	0.156	1778.58	0.157	1787	0.158	1795.42	0.163	1803.83	0.163	1812.25	0.164	1820.67	0.168	1829.08	0.172	1837.5	0.172	1845.92	0.174	1854.33	0.178	1862.75	0.177	1871.17	0.181	1879.58	0.184	1888	0.185	1896.42	0.189	1904.83	0.191	1913.25	0.194	1921.67	0.197	1930.08	0.198	1938.5	0.201	1946.92	0.204	1955.33	0.206	1963.75	0.21	1972.17	0.212	1980.58	0.215	1989	0.219	1997.42	0.217	2005.83	0.223	2014.25	0.228	2022.65	0.228	2031.07	0.233	2039.47	0.237	2047.88	0.239	2056.28	0.241	2064.7	0.242	2073.1	0.247	2081.5	0.251	2089.92	0.253	2098.35	0.255	2106.75	0.261	2115.17	0.263	2123.57	0.265	2131.97	0.269	2140.38	0.274	2148.78	0.273	2157.2	0.277	2165.6	0.282	2174.03	0.281	2182.43	0.285	2190.87	0.287	2199.27	0.287	2207.67	0.288	2216.08	0.289	2224.48	0.291	2232.9	0.292	2241.3	0.297	2249.72	0.296	2258.12	0.297	2266.53	0.297	2274.93	0.299	2283.35	0.3	2291.75	0.301	2300.15	0.303	2308.57	0.305	2316.97	0.306	2325.38	0.306	2333.78	0.306	2342.2	0.306	2350.6	0.309	2359.02	0.311	2367.42	0.314	2375.83	0.316	2384.27	0.314	2392.68	0.317	2401.08	0.318	2409.52	0.321	2417.93	0.318	2426.35	0.321	2434.75	0.325	2443.17	0.323	2451.58	0.325	2459.98	0.327	2468.38	0.329	2476.8	0.33	2485.22	0.333	2493.62	0.329	2502.03	0.336	2510.43	0.335	2518.85	0.337	2527.27	0.338	2535.68	0.338	2544.1	0.341	2552.52	0.342	2560.93	0.34	2569.35	0.346	2577.77	0.342	2586.2	0.345	2594.6	0.346	2603.02	0.343	2611.43	0.348	2619.85	0.348	2628.27	0.348	2636.68	0.355	2645.1	0.352	2653.52	0.35	2661.93	0.352	2670.35	0.356	2678.77	0.355	2687.18	0.357	2695.6	0.355	2704	0.361	2712.42	0.357	2720.82	0.361	2729.22	0.365	2737.63	0.365	2746.05	0.362	2754.45	0.366	2762.87	0.365	2771.27	0.368	2779.68	0.368	2788.1	0.366	2796.52	0.368	2804.93	0.366	2813.33	0.373	2821.75	0.373	2830.15	0.373	2838.57	0.372	2846.97	0.374	2855.38	0.374	2863.8	0.375	2872.22	0.376	2880.62	0.375	2889.03	0.374	2897.43	0.371	2905.85	0.375	2914.27	0.375	2922.67	0.376	2931.08	0.376	2939.5	0.379	2947.9	0.377	2956.32	0.381	2964.72	0.38	2973.13	0.38	2981.55	0.382	2989.95	0.379	2998.37	0.382	3006.77	0.384	3015.2	0.38	3023.62	0.381	3032.03	0.382	239.07	0.0910073106803655	-9.8187242259227	247.47	0.0910419757420805	-9.77425227945326	255.87	0.0910777260154936	-9.72978033298381	264.28	0.0911146400468514	-9.68525544372095	272.68	0.0911526651223178	-9.64078349725151	281.1	0.0911919754169859	-9.59620566519523	289.5	0.0912324215251633	-9.55173371872579	297.92	0.0912742346816431	-9.50715588666951	306.33	0.0913173079783724	-9.46263099740665	314.73	0.0913616777017126	-9.4181590509372	323.13	0.0914074364473255	-9.37368710446776	331.55	0.0914547418044253	-9.32910927241148	339.95	0.0915034139806781	-9.28463732594204	348.37	0.0915537312402013	-9.24005949388576	356.77	0.0916055023433958	-9.19558754741632	365.18	0.0916589587213282	-9.15106265815346	373.58	0.0917140240374225	-9.10659071168401	382	0.0917709505201477	-9.06201287962774	390.4	0.0918295218103886	-9.01754093315829	398.82	0.0918900727665728	-8.97296310110201	407.23	0.0919524485717628	-8.92843821183915	415.63	0.0920167017733878	-8.88396626536971	424.03	0.0920829664621583	-8.83949431890026	432.45	0.0921514708480066	-8.79491648684399	440.85	0.0922219545679595	-8.75044454037454	449.27	0.0922948205850985	-8.70586670831827	457.67	0.0923697919593034	-8.66139476184882	466.07	0.0924471103598306	-8.61692281537938	474.47	0.0925268492618244	-8.57245086890993	482.9	0.0926093827040512	-8.52782009406024	491.3	0.0926942016444902	-8.4833481475908	499.72	0.0927818874018806	-8.43877031553452	508.12	0.0928721067110711	-8.39429836906507	516.53	0.0929652628771811	-8.34977347980221	524.93	0.0930612228716924	-8.30530153333277	533.35	0.0931604262424765	-8.26072370127649	541.75	0.093262495949666	-8.21625175480705	550.17	0.0933680155368618	-8.17167392275077	558.57	0.0934765839583044	-8.12720197628133	566.97	0.0935885511828981	-8.08273002981188	575.38	0.0937041632117056	-8.03820514054902	583.78	0.093823254948872	-7.99373319407958	592.2	0.0939463718979675	-7.9491553620233	600.6	0.094073046131362	-7.90468341555385	609.02	0.0942040018594051	-7.86010558349758	617.42	0.0943387413618079	-7.81563363702813	625.83	0.0944778669611949	-7.77110874776527	634.23	0.0946211799839506	-7.72663680129583	642.65	0.0947693368800304	-7.68205896923955	651.07	0.0949221431362131	-7.63748113718328	659.47	0.0950793645058299	-7.59300919071383	2325.38	0.3089959440527	-2.19036531776698	2333.78	0.310021920550114	-2.18362527362773	2342.2	0.311055161453547	-2.17686918176433	2350.6	0.312090780797913	-2.17012913762508	2359.02	0.313133732824283	-2.16337304576169	2367.42	0.314179085645843	-2.15663300162244	2375.83	0.315230586838572	-2.14988493362112	2384.27	0.316290795181238	-2.14311279403359	2392.68	0.317352196829415	-2.13636472603226	2401.08	0.318417303758898	-2.12962468189301	2409.52	0.319492505999694	-2.12285254230548	2417.93	0.320568918422214	-2.11610447430416	2426.35	0.321651666387836	-2.10934838244077	2434.75	0.322736906755833	-2.10260833830151	2443.17	0.323829831146498	-2.09585224643812	2451.58	0.324926578512652	-2.0891041784368	2459.98	0.326027154549621	-2.08236413429755	2468.38	0.32713288433397	-2.0756240901583	2476.8	0.328246443215888	-2.06886799829491	2485.22	0.329365229085569	-2.06211190643152	2493.62	0.330486590314102	-2.05537186229226	2502.03	0.331614546966599	-2.04862379429094	2510.43	0.332746441239416	-2.04188375015169	2518.85	0.333886349866938	-2.0351276582883	2527.27	0.335031609166566	-2.02837156642491	2535.68	0.336180874505651	-2.02162349842359	2544.1	0.337336904185188	-2.01486740656019	2552.52	0.338498360208214	-2.0081113146968	2560.93	0.339663878925739	-2.00136324669548	2569.35	0.340836257647773	-1.99460715483209	2577.77	0.342014139454857	-1.9878510629687	2586.2	0.343198958951488	-1.98108694724323	2594.6	0.344385100392067	-1.97434690310398	2603.02	0.345579640283334	-1.96759081124059	2611.43	0.346778358594229	-1.96084274323927	2619.85	0.347984132315643	-1.95408665137588	2628.27	0.349195565876505	-1.94733055951248	2636.68	0.350411236949906	-1.94058249151116	2645.1	0.351634063214315	-1.93382639964777	2653.52	0.352862629361925	-1.92707030778438	2661.93	0.354095492950704	-1.92032223978306	2670.35	0.355335612922115	-1.91356614791967	2678.77	0.356581553952493	-1.90681005605627	2687.18	0.357831853200203	-1.90006198805495	2695.6	0.359089511453262	-1.89330589619156	2704	0.360350064738698	-1.88656585205231	2712.42	0.361619543346399	-1.87980976018892	2720.82	0.362891944196021	-1.87306971604967	2729.22	0.364170303409558	-1.86632967191042	2737.63	0.365456181450014	-1.85958160390909	2746.05	0.366749627905308	-1.8528255120457	E7	20210416_133-3bc_yp2-05-01D_plate1.xlsx	0.0899	0.384	0.382						0.0922948205850985	0.336180874505651	449.27	2535.68	0	0	0	0	0	0	0	0	0	0	0	0	0	0	0	0	0	0	0	0	0	0	0	0	0	0	0	0	0	0	0	0	0	0	0	0	0	0	0	0	0	0	0	0	0	0	0	0	0	0	0	0	188.980233605269	188.883119963535	189.64485970578	191.279457604572	193.827427729275	197.355833294541	201.962061104105	207.785248214067	215.011251278145	223.897381408744	230.922844172204	239.861120346448	251.099040234086	265.181824570352	282.890388481015	283.927197801632	274.101432022385	272.528921052215	276.975592176589	278.090943197736	280.691183414854	284.845522129045	283.024491548978	289.660799429075	298.226801052714	314.780769039441	302.299522696207	287.065560650832	287.207314999329	279.283083763216	272.410685105549	282.44321132237	278.717576129803	280.059659980593	282.593494660488	282.589697511321	287.734689552307	294.323006558775	298.35771385606	304.009681710629	311.439751255931	320.881198763592	328.041475550157	342.372915969195	346.728612674057	347.583365695617	350.14984751331	354.481250328135	355.741753315566	369.477785049849	369.590037712338	370.674821192567	373.22503312105	377.29782457485	377.55351620252	379.541209173393	383.298491751539	394.593149117357	402.190959766548	412.053557737367	418.305092013147	414.933548320419	413.45555573278	413.815250448716	416.007267503652	420.072074689898	426.103386155667	428.300698447229	427.666573331028	433.613114069817	425.272801680691	419.202209918686	415.195589950393	423.237547509613	413.582828745252	411.15579669419	415.859274960615	413.420516865286	409.097323193912	406.283895442533	405.801102247992	411.786988077686	407.366879804508	393.906917916074	382.897615904412	377.868306989102	368.736510844831	364.623406658785	362.524995378722	354.007312299057	345.139441674872	340.752294844445	333.577350582204	324.128362640425	318.761359202162	313.378460650742	307.766422970364	300.472780921102	294.93867817851	287.891141281665	287.057461243644	277.698733420932	274.051878768621	271.801817154671	270.843433462438	268.570499918126	263.365893550714	260.606582161458	259.517057480835	257.511294461892	255.880644273478	253.46314774447	250.612664611755	248.232936467653	247.066494122847	245.610110416449	244.660512954438	242.885472066542	241.450454923296	241.495414808297	241.202553743259	238.811174280906	237.087647762212	236.560967361372	235.55248303648	232.233971399447	231.334465087762	228.989454546033	227.387304633314	228.450872242156	226.304994386708	224.516176370398	225.277190506576	224.973060411615	224.48250597531	222.967404468412	221.541467510244	221.269030553207	220.941134265162	220.336001770345	218.804507505172	217.738260008739	217.827060996398	216.483584170186	216.532391365742	215.877330480467	214.878878524259	215.254570029211	214.5166062507	214.337799357117	214.465148270104	214.412970058266	214.68573398046	214.811748138313	215.286036219522	216.340563388001	217.535575267063	217.628602337951	218.529576882916	218.815299681474	220.544684567051	221.660177518429	222.791002834873	224.244886198876	225.372005765654	226.761945757707	228.14492736108	229.860464392311	231.435235922585	233.418054197158	235.06211505453	237.404581083138	239.52009603986	241.264524051472	243.738646344101	246.05647324833	248.135050899926	250.382271221447	253.107575159663	255.913980980876	259.17462903318	262.422080049568	265.495457362346	269.619173783715	274.108190511074	279.313859004183	285.265438938252	290.680443479849	297.151062438621	303.589442306354	310.460372769144	317.302104048635	325.557881260094	334.230421863369	342.953126119429	353.348903968442	363.620499113032	374.06367857845	385.68993763413	397.809003143303	411.210726814812	425.61525208844	439.961906979315	455.46658807387	470.847062426596	486.466988000519	504.782612440398	522.404693516676	541.36842983726	559.982581855628	581.267510183452	605.478044689675	626.582382538097	649.309912436311	674.418479239031	697.897739902525	720.142581084704	743.774324239863	766.706093210347	797.800182467235	820.242047445343	844.065793656084	867.696759104976	892.441198529981	914.120807434141	933.33699147029	953.020125149526	974.789502530802	983.21247502602	1005.01618943216	1019.74907599176	1028.42316276462	1049.09215950208	1057.77406724158	1067.29795716896	1081.60216577979	1085.07216431734	1097.70739201579	1115.29878932423	1131.8786668703	1134.30402309055	1146.07370428815	1156.50985629085	1176.58863666453	1184.19374890756	1204.10007695112	1218.03316919158	1223.3373717753	1229.60779202932	1246.28263946782	1258.93829045665	1280.16549981206	1300.0811413962	1318.74037265803	1343.87275904834	1361.52859906469	1385.28414929865	1401.03850889211	1414.78336778031	1432.28777661585	1450.27666201123	1478.48828472629	1504.64851944365	1521.1593365396	1548.46462473953	1580.19904724345	1616.31463547075	1664.44217075609	1701.52032896368	1734.2139812944	1789.45494491806	1822.1985731284	1854.27452173305	1895.612944887	1920.51033910904	1960.42390933513	1993.62661904429	2019.24895113086	2084.79483991053	2105.85287770866	2150.00525431814	2212.90003734663	2274.64283534745	2365.60361198036	0	0	0	0	0	0	0	0	0	0	0	0	0	0	0	0	0	0	0	0	0	0	0	0	0	0	0	0	0	0	0	0	0	0	0	0	0	0	0	0	0	0	0	0	0	0	0	0	0	0	0	0	0	0	0	0	0	0	0	0	0	0	0	0	0	0	0	0	0	0	0	0	0	0	0	0	0	0	0	0	0	0	0	0	0	0	0	0	0	0	0	0	0	0	0	0	0	0	0	0	0	0	0	0	0	0	0	0	0	0	0	0	0	0	0	0	0	0	0	0	0	0	0	0	0	0	0	0	0	0	0	0	0	0	0	0	0	0	0	0	0	0	0	0	0	0	0	0	0	0	0	0	0	0	0	0	0	0	0	0	0	0	0	0	0	0	0	0	0	0	0	0	0	0	0	0	0	0	0	0	0	0	0	0	0	0	0	0	0	0	0	0	0	0	0	0	0	0	0	0	0	0	0	0	0	0	0	0	0	0	0	0	0	0	0	0	0	0	0	0	0	0	0	0	0	0	0	0	0	0	0	0	0	0	0	0	0	0	0	0	0	0	0	0	0	0	0	0	0	0	0	0	0	0	0	0	0	0	0	0	0	0	0	0	0	0	0	0	0	0	0	0	0	0	0	0	0	0	0	0	0	0	0	0	0	0	0	0	0	0	0	0	0	0	0	0	0	0	0	0	0	0	0	0	0	0	0	0	0	0	0	0	0	0	0	0	0	0	0	0	0	0	0	0	0	0	1246.28263946851	1258.93829045783	1280.16549981352	1300.08114139785	1318.7403726594	1343.87275904994	1361.52859906656	1385.28414930057	1401.03850889361	1414.78336778169	1432.28777661701	1450.27666201238	1478.48828472771	1504.64851944484	1521.15933654159	1548.46462474262	1580.19904724717	1616.31463547401	1664.44217075945	1701.52032896678	1734.21398129787	1789.45494492155	1822.19857313159	1854.27452173653	1895.6129448897	1920.5103391119	1960.42390933826	1993.62661904668	2019.24895113285	2084.79483991268	2105.85287771054	2150.0052543216	2212.90003735035	2274.64283535003	2365.60361198287	0	0	0	0	0	0	0	0	0	0	0	0	0	0	0	0	0	0	0	0	0	0	0	0	0	230.67	2535.68	0.338	-6.593	3032.03	1	2535.68	2821.75	51	0.9	2	30	30	30.1	30.1	30.1	30.1	30.1	30.1	30.1	30.1	30.1	30.1	30.1	30	30.1	30.1	30.1	30.1	30.1	30.1	30.1	30.1	30.1	30.1	30.1	30.1	30.1	30.1	30	30.1	30.1	30.1	30.1	30.1	30	30.1	30.1	30.1	30	30.1	30	30.1	30.1	30	30.1	30.1	30.1	30.1	30.1	30.1	30.1	30.1	30.1	30.1	30.1	30	30.1	30	30	30.1	30	30.1	30.1	30.1	30	30.1	30	30.1	30.1	30.1	30	30.1	30.1	30.1	30.1	30	30.1	30.1	30.1	30.1	30	30.1	30.1	30.1	30	30.1	30.1	30	30.1	30.1	30.1	30.1	30.1	30.1	30.1	30.1	30.1	30	30.1	30.1	30.1	30.1	30.1	30.1	30.1	30.1	30	30.1	30.1	30.1	30	30.1	30.1	30.1	30.1	30	30.1	30	30	30.1	30.1	30.1	30.1	30.1	30	30	30	30.1	30	30	30	30	30	30.1	30.1	30.1	30.1	30.1	30	30.1	30	30.1	30	30.1	30.1	30.1	30.1	30	30.1	30.1	30	30.1	30	30.1	30.1	30.1	30	30	30	30.1	30.1	30	30	30.1	30.1	30.1	30.1	30.1	30	30	30.1	30	30	30.1	30	30	30	30.1	30.1	30	30	30.1	30.1	30.1	30.1	30	30.1	30.1	30.1	30	30.1	30	30.1	30	30.1	30.1	30	30.1	30	30.1	30	30	30.1	30.1	30.1	30.1	30.1	30	30	30	30	30.1	30.1	30.1	30.1	30	30.1	30.1	30	30	30.1	30.1	30.1	30.1	30.1	30.1	30.1	30.1	30	30.1	30	30.1	30.1	30	30	30.1	30	30	30	30.1	30	30.1	30.1	30.1	30	30.1	30.1	30.1	30.1	30.1	30.1	30.1	30.1	30.1	30.1	30	30	30.1	30	30.1	30	30.1	30.1	30	30	30	30.1	30	30.1	30	30.1	30.1	30	30	30.1	30.1	30	30.1	30	30.1	30.1	30	30.1	30.1	30.1	30	30.1	30.1	30.1	30.1	30.1	30.1	30.1	30.1	30.1	30.1	30.1	30	30	30.1	30.1	30	30.1	30.1	30	30	30.1	30	30.1	30	30.1	30.1	30.1	30.1	30	30.1	30.1	30.1	30.1	30.1	30	30	30.1	30.1	30.1	30	30	30.1	30.1	30.1	30	30	30	30	30	30.1	30	30	30	30	30.1	30.1	30	30	30	30.1	30.1	30.1	30.1	30.1	30.1	30.1	30	30.1	30.1	30.1	30.1	30.1	30.1	30.1	30.1	0	0	0	0	Bem1-Aid	yWT3b	YP0.5%D	WT3b
220.099735853552	197.782417240036	248.094111773573	NaN	NaN	NaN	213.85	2821.75	51	2	1	0.9	3.57	0.084	11.98	0.084	20.4	0.084	28.82	0.084	37.23	0.085	45.63	0.085	54.03	0.085	62.47	0.085	70.87	0.085	79.28	0.085	87.68	0.085	96.1	0.085	104.5	0.085	112.9	0.085	121.33	0.085	129.73	0.085	138.13	0.085	146.57	0.085	154.97	0.085	163.4	0.085	171.8	0.085	180.23	0.085	188.63	0.085	197.03	0.085	205.45	0.085	213.85	0.085	222.25	0.085	230.67	0.085	239.07	0.085	247.47	0.085	255.87	0.085	264.28	0.085	272.68	0.085	281.1	0.085	289.5	0.085	297.92	0.085	306.33	0.086	314.73	0.086	323.13	0.085	331.55	0.086	339.95	0.086	348.37	0.085	356.77	0.086	365.18	0.085	373.58	0.086	382	0.086	390.4	0.086	398.82	0.085	407.23	0.086	415.63	0.086	424.03	0.086	432.45	0.086	440.85	0.086	449.27	0.086	457.67	0.086	466.07	0.086	474.47	0.086	482.9	0.086	491.3	0.086	499.72	0.086	508.12	0.086	516.53	0.086	524.93	0.086	533.35	0.086	541.75	0.087	550.17	0.087	558.57	0.086	566.97	0.087	575.38	0.087	583.78	0.087	592.2	0.087	600.6	0.087	609.02	0.087	617.42	0.087	625.83	0.087	634.23	0.087	642.65	0.088	651.07	0.088	659.47	0.087	667.88	0.087	676.28	0.089	684.7	0.088	693.12	0.088	701.53	0.088	709.95	0.088	718.35	0.088	726.77	0.088	735.18	0.088	743.58	0.088	752	0.088	760.42	0.088	768.82	0.088	777.23	0.089	785.65	0.089	794.05	0.089	802.47	0.088	810.87	0.088	819.28	0.089	827.68	0.089	836.1	0.088	844.5	0.089	852.92	0.089	861.32	0.089	869.73	0.089	878.15	0.089	886.57	0.089	894.98	0.089	903.4	0.089	911.82	0.089	920.22	0.089	928.62	0.089	937.03	0.089	945.45	0.089	953.85	0.09	962.25	0.09	970.67	0.089	979.08	0.089	987.48	0.09	995.9	0.09	1004.32	0.09	1012.73	0.09	1021.15	0.09	1029.57	0.09	1038	0.09	1046.4	0.09	1054.82	0.09	1063.22	0.091	1071.63	0.091	1080.05	0.091	1088.45	0.091	1096.87	0.091	1105.27	0.091	1113.68	0.091	1122.08	0.092	1130.5	0.091	1138.9	0.092	1147.32	0.091	1155.73	0.092	1164.15	0.092	1172.57	0.092	1180.98	0.092	1189.4	0.092	1197.82	0.092	1206.23	0.092	1214.65	0.092	1223.07	0.093	1231.5	0.093	1239.92	0.093	1248.33	0.093	1256.75	0.093	1265.15	0.094	1273.58	0.093	1281.98	0.094	1290.4	0.093	1298.82	0.094	1307.23	0.095	1315.67	0.095	1324.07	0.095	1332.5	0.094	1340.92	0.095	1349.33	0.096	1357.75	0.095	1366.15	0.096	1374.57	0.096	1382.98	0.096	1391.42	0.097	1399.82	0.097	1408.23	0.095	1416.67	0.097	1425.07	0.098	1433.5	0.097	1441.92	0.098	1450.33	0.097	1458.75	0.098	1467.17	0.097	1475.58	0.098	1484	0.099	1492.4	0.099	1500.83	0.099	1509.23	0.1	1517.67	0.1	1526.08	0.101	1534.5	0.101	1542.9	0.101	1551.33	0.101	1559.75	0.102	1568.17	0.101	1576.58	0.102	1585	0.102	1593.42	0.103	1601.83	0.103	1610.25	0.103	1618.67	0.104	1627.08	0.105	1635.5	0.105	1643.92	0.106	1652.33	0.106	1660.75	0.106	1669.17	0.107	1677.58	0.106	1686	0.107	1694.42	0.107	1702.83	0.108	1711.25	0.108	1719.67	0.109	1728.08	0.111	1736.5	0.11	1744.92	0.111	1753.33	0.111	1761.75	0.113	1770.17	0.112	1778.58	0.112	1787	0.114	1795.42	0.115	1803.83	0.115	1812.25	0.116	1820.67	0.116	1829.08	0.117	1837.5	0.116	1845.92	0.118	1854.33	0.119	1862.75	0.118	1871.17	0.119	1879.58	0.121	1888	0.122	1896.42	0.123	1904.83	0.123	1913.25	0.123	1921.67	0.124	1930.08	0.125	1938.5	0.126	1946.92	0.127	1955.33	0.129	1963.75	0.128	1972.17	0.129	1980.58	0.129	1989	0.13	1997.42	0.131	2005.83	0.132	2014.25	0.133	2022.65	0.133	2031.07	0.133	2039.47	0.135	2047.88	0.138	2056.28	0.136	2064.7	0.138	2073.1	0.137	2081.5	0.138	2089.92	0.138	2098.35	0.138	2106.75	0.139	2115.17	0.141	2123.57	0.143	2131.97	0.143	2140.38	0.143	2148.78	0.143	2157.2	0.143	2165.6	0.144	2174.03	0.145	2182.43	0.146	2190.87	0.145	2199.27	0.144	2207.67	0.145	2216.08	0.146	2224.48	0.148	2232.9	0.148	2241.3	0.15	2249.72	0.147	2258.12	0.15	2266.53	0.15	2274.93	0.152	2283.35	0.15	2291.75	0.15	2300.15	0.152	2308.57	0.152	2316.97	0.152	2325.38	0.153	2333.78	0.154	2342.2	0.154	2350.6	0.154	2359.02	0.155	2367.42	0.154	2375.83	0.156	2384.27	0.156	2392.68	0.157	2401.08	0.156	2409.52	0.157	2417.93	0.155	2426.35	0.158	2434.75	0.158	2443.17	0.159	2451.58	0.157	2459.98	0.158	2468.38	0.159	2476.8	0.16	2485.22	0.16	2493.62	0.162	2502.03	0.162	2510.43	0.16	2518.85	0.16	2527.27	0.161	2535.68	0.161	2544.1	0.164	2552.52	0.162	2560.93	0.161	2569.35	0.163	2577.77	0.163	2586.2	0.163	2594.6	0.164	2603.02	0.163	2611.43	0.164	2619.85	0.164	2628.27	0.167	2636.68	0.166	2645.1	0.164	2653.52	0.162	2661.93	0.165	2670.35	0.166	2678.77	0.165	2687.18	0.166	2695.6	0.164	2704	0.166	2712.42	0.164	2720.82	0.167	2729.22	0.165	2737.63	0.164	2746.05	0.165	2754.45	0.166	2762.87	0.169	2771.27	0.168	2779.68	0.166	2788.1	0.166	2796.52	0.167	2804.93	0.169	2813.33	0.167	2821.75	0.168	2830.15	0.168	2838.57	0.169	2846.97	0.168	2855.38	0.168	2863.8	0.168	2872.22	0.168	2880.62	0.169	2889.03	0.168	2897.43	0.17	2905.85	0.17	2914.27	0.169	2922.67	0.168	2931.08	0.171	2939.5	0.17	2947.9	0.171	2956.32	0.171	2964.72	0.171	2973.13	0.17	2981.55	0.17	2989.95	0.171	2998.37	0.171	3006.77	0.169	3015.2	0.171	3023.62	0.169	3032.03	0.172	407.23	0.0858322214440617	-9.66452273679385	415.63	0.0858652531484664	-9.62635822029671	424.03	0.0858991703215513	-9.58819370379956	432.45	0.0859340807239443	-9.549938319406	440.85	0.0859698429323831	-9.51177380290885	449.27	0.0860066524000805	-9.47351841851529	457.67	0.0860443600105945	-9.43535390201814	466.07	0.0860830784350739	-9.397189385521	474.47	0.086122834770035	-9.35902486902385	482.9	0.08616380457532	-9.32072405068208	491.3	0.0862057249060589	-9.28255953418493	499.72	0.0862488728302941	-9.24430414979137	508.12	0.0862930735542741	-9.20613963329422	516.53	0.0863385138998461	-9.16792968284887	524.93	0.0863851175988158	-9.12976516635172	533.35	0.086433086038873	-9.09150978195816	541.75	0.0864822248981878	-9.05334526546101	550.17	0.0865328027381366	-9.01508988106745	558.57	0.0865846146661195	-8.9769253645703	566.97	0.0866378154972886	-8.93876084807316	575.38	0.0866925083605578	-8.9005508976278	583.78	0.0867486014580797	-8.86238638113066	592.2	0.0868063371839036	-8.82413099673709	600.6	0.0868654816485832	-8.78596648023995	609.02	0.0869263580976937	-8.74771109584638	617.42	0.0869887199186089	-8.70954657934924	625.83	0.0870528306941285	-8.67133662890388	634.23	0.0871185828191492	-8.63317211240674	642.65	0.0871862604270948	-8.59491672801317	651.07	0.0872557566207079	-8.55666134361961	659.47	0.0873269485059723	-8.51849682712246	667.88	0.0874001369874505	-8.48028687667711	676.28	0.0874751992237943	-8.44212236017996	684.7	0.0875524595800367	-8.4038669757864	693.12	0.087631796022902	-8.36561159139283	701.53	0.0877131662968848	-8.32740164094747	709.95	0.0877968211390079	-8.28914625655391	718.35	0.0878825171406537	-8.25098174005676	726.77	0.0879707226610086	-8.2127263556632	735.18	0.0880611893759111	-8.17451640521784	743.58	0.0881539721990835	-8.1363518887207	752	0.0882494720711982	-8.09809650432713	760.42	0.088347538149536	-8.05984111993357	768.82	0.0884479970183516	-8.02167660343642	777.23	0.088551273284071	-7.98346665299107	785.65	0.0886574491549505	-7.9452112685975	794.05	0.0887662156934401	-7.90704675210036	802.47	0.0888781673474312	-7.86879136770679	810.87	0.0889928505968545	-7.83062685120965	819.28	0.0891107501698903	-7.79241690076429	827.68	0.0892316681809939	-7.75425238426715																																																																																																																																																										F7	20210416_133-3bc_yp2-05-01D_plate1.xlsx	0.0846	0.172	0.172						0.0869887199186089		617.42		0	0	0	0	0	0	0	0	0	0	0	0	0	0	0	0	0	0	0	0	0	0	0	0	0	0	0	0	0	0	0	0	0	0	0	0	0	0	0	0	0	0	0	0	0	0	0	0	0	0	0	0	0	0	0	0	0	0	0	0	0	0	0	0	0	0	0	0	0	0	0	0	0	220.099735853552	224.057801262226	223.759475379213	224.356347412088	225.859024143558	228.299966927034	231.738415166657	236.257976138645	241.975746888518	249.051787956915	257.70014229115	268.200761465509	280.935117084725	296.421534072891	315.380207921516	329.788142327095	347.959972597659	353.977503627214	361.425277428384	388.997749965888	390.148067825055	393.242296692636	398.359596678958	405.648600107167	415.329099801174	427.718854680335	443.248953334779	462.523185828477	470.80009847925	452.981985792786	438.429315559983	452.94099541896	471.664633333051	442.89839571198	437.713000223925	423.691132328262	422.883491248714	413.624111408657	416.630249286842	411.383047539515	408.307058774309	407.289217912773	408.283699309188	411.305542639349	416.428048533452	406.24610031903	397.843158674819	383.405295788228	386.017828697648	390.77556830856	382.477937027556	375.97402772687	378.790082027173	376.06613396097	368.545833749494	368.936068519923	364.641191642935	356.640274876724	350.707759252737	346.627593932398	349.145013535864	348.164758047882	344.255554813452	346.677294253816	346.195164249149	347.501810955105	341.112837866248	332.414986203346	334.193815001104	345.996437358799	342.028820058348	335.971664414822	335.325853378974	332.574470375822	334.953313790355	335.246671114875	340.71417232284	344.139817400895	345.716338069298	341.423631485945	338.72191902144	334.361251480727	331.667680794456	327.652962930405	325.343548481419	324.637376053062	319.682100585816	319.257838010432	317.323771439958	319.757043304811	318.196337440977	315.661305070254	314.60285810615	314.966345356093	314.527511539586	313.4521183518	313.961601427252	313.978657367157	311.044684135472	309.609253727221	307.731374155517	309.188123894565	310.186608861079	308.623177446413	310.580289492172	310.086245884232	313.193460526591	310.54718684185	307.618768052391	304.533694242727	302.898483112399	303.025432054602	302.885928266493	301.032199834054	300.729504995886	297.578990424337	295.910841229351	294.380422131669	291.629729474802	289.040844785124	294.188093322718	293.172576863261	289.982274034934	291.605201447521	291.069580594099	291.996932522192	290.99062506663	292.624915210024	293.490090704491	293.598745603018	294.040300485304	294.860792223433	294.077770135022	293.724940202699	291.026370458761	290.66085941056	290.728098238634	292.119142803199	292.214097653726	294.494621941825	295.579389682573	297.186537663841	298.508659403177	301.165089137609	303.512852475455	303.156977472807	304.337995009052	305.240365971959	306.797700370425	308.869717508541	312.293518933785	315.581899928639	320.958123064713	324.642316334298	328.139906605764	331.684536090077	336.787105537436	341.960729995357	345.630214817421	351.464919056986	356.478694488718	362.215960796247	367.445965163654	376.930720202126	387.384305082458	395.42007061903	401.426566668056	409.337216286005	415.1334241512	426.504666055711	434.545452094889	446.716469613072	454.761087495608	465.895415375447	481.634358351149	495.129836949069	507.017215458149	519.32002963736	530.267497861685	542.164307251324	557.029075380339	572.548600049791	586.630141446552	603.371718437745	616.153814079283	626.219535337935	640.048829686741	656.760667611915	674.603482029889	698.542868825736	714.613507587434	730.973410058621	744.353103410337	768.239295829112	793.510403579368	811.42566924812	816.264867214215	833.967333138557	838.858450939512	852.55509384302	874.204199295631	900.805623517754	928.448679394806	956.477319143338	963.488745487458	973.664656998585	993.26250816355	1006.99500211077	1025.63558856997	1049.62006559083	1066.66048903453	1088.2361076946	1101.70216988222	1127.7877924992	1147.36348626001	1173.25907508567	1212.82093223078	1258.20611030339	1286.91342023115	1294.723639774	1346.81915605735	1368.25647908513	1416.08569065447	1429.04027498884	1493.38860140292	1534.81283100088	1584.08094405419	1656.51490388489	1728.30731808753	1781.55932506196	1780.24830472661	1804.6222465365	1872.27634831867	1933.78728542049	2009.688231497	2016.69070915287	2075.17046860717	2101.38945576072	2162.09721300179	2188.72083591419	2304.19114554272	2358.31611531011	2426.1111094368	2477.74870367372	2577.90416955495	2700.11839192326	2736.10246592912	2750.47624484286	2816.55533332483	2854.41271807145	2788.87245924064	2855.31880775207	2900.65313209865	2922.4376202794	2960.84047161761	2925.4160098373	2987.59350350191	3068.94346131126	3077.12851673543	3189.80885362556	3225.49339585643	3323.08472408255	3336.83454200577	0	0	0	0	0	0	0	0	0	0	0	0	0	0	0	0	0	0	0	0	0	0	0	0	0	0	0	0	0	0	0	0	0	0	0	0	0	0	0	0	0	0	0	0	0	0	0	0	0	0	0	0	0	0	0	0	0	0	0	0	0	0	0	0	0	0	0	0	0	0	0	0	0	0	0	0	0	0	0	0	0	0	0	0	0	0	0	0	0	0	0	0	0	0	0	0	0	0	0	0	0	0	0	0	0	0	0	0	0	0	0	0	0	0	0	0	0	0	0	0	0	0	0	0	0	0	0	0	0	0	0	0	0	0	0	0	0	0	0	0	0	0	0	0	0	0	0	0	0	0	0	0	0	0	0	0	0	0	0	0	0	0	0	0	0	0	0	0	0	0	0	0	0	0	0	0	0	0	0	0	0	0	0	0	0	0	0	0	0	0	0	0	0	0	0	0	0	0	0	0	0	0	0	0	0	0	0	0	0	0	0	0	0	0	0	0	0	0	0	0	0	0	0	0	0	0	0	0	0	0	0	0	0	0	0	0	0	0	0	0	0	0	0	0	0	0	0	0	0	0	0	0	0	0	0	0	0	0	0	0	0	0	0	0	0	0	0	0	0	0	0	0	0	0	0	0	0	0	0	0	0	0	0	0	0	0	0	0	0	0	0	0	0	0	0	0	0	0	0	0	0	0	0	0	0	0	0	0	0	0	0	0	0	0	0	0	0	0	0	0	0	0	0	0	0	0	0	0	0	0	0	0	0	0	0	0	0	0	0	0	0	0	0	0	0	0	0	0	0	0	0	0	0	0	0	0	0	0	0	0	0	0	0	0	0	0	0	0	0	0	0	0	0	0	0	0	0	0	0	0	0	0	0	0	0	0	407.23	NaN	NaN	3033.03	3032.03	1	2822.75	2821.75	51	0.9	2	30	30	30.1	30.1	30.1	30.1	30.1	30.1	30.1	30.1	30.1	30.1	30.1	30	30.1	30.1	30.1	30.1	30.1	30.1	30.1	30.1	30.1	30.1	30.1	30.1	30.1	30.1	30	30.1	30.1	30.1	30.1	30.1	30	30.1	30.1	30.1	30	30.1	30	30.1	30.1	30	30.1	30.1	30.1	30.1	30.1	30.1	30.1	30.1	30.1	30.1	30.1	30	30.1	30	30	30.1	30	30.1	30.1	30.1	30	30.1	30	30.1	30.1	30.1	30	30.1	30.1	30.1	30.1	30	30.1	30.1	30.1	30.1	30	30.1	30.1	30.1	30	30.1	30.1	30	30.1	30.1	30.1	30.1	30.1	30.1	30.1	30.1	30.1	30	30.1	30.1	30.1	30.1	30.1	30.1	30.1	30.1	30	30.1	30.1	30.1	30	30.1	30.1	30.1	30.1	30	30.1	30	30	30.1	30.1	30.1	30.1	30.1	30	30	30	30.1	30	30	30	30	30	30.1	30.1	30.1	30.1	30.1	30	30.1	30	30.1	30	30.1	30.1	30.1	30.1	30	30.1	30.1	30	30.1	30	30.1	30.1	30.1	30	30	30	30.1	30.1	30	30	30.1	30.1	30.1	30.1	30.1	30	30	30.1	30	30	30.1	30	30	30	30.1	30.1	30	30	30.1	30.1	30.1	30.1	30	30.1	30.1	30.1	30	30.1	30	30.1	30	30.1	30.1	30	30.1	30	30.1	30	30	30.1	30.1	30.1	30.1	30.1	30	30	30	30	30.1	30.1	30.1	30.1	30	30.1	30.1	30	30	30.1	30.1	30.1	30.1	30.1	30.1	30.1	30.1	30	30.1	30	30.1	30.1	30	30	30.1	30	30	30	30.1	30	30.1	30.1	30.1	30	30.1	30.1	30.1	30.1	30.1	30.1	30.1	30.1	30.1	30.1	30	30	30.1	30	30.1	30	30.1	30.1	30	30	30	30.1	30	30.1	30	30.1	30.1	30	30	30.1	30.1	30	30.1	30	30.1	30.1	30	30.1	30.1	30.1	30	30.1	30.1	30.1	30.1	30.1	30.1	30.1	30.1	30.1	30.1	30.1	30	30	30.1	30.1	30	30.1	30.1	30	30	30.1	30	30.1	30	30.1	30.1	30.1	30.1	30	30.1	30.1	30.1	30.1	30.1	30	30	30.1	30.1	30.1	30	30	30.1	30.1	30.1	30	30	30	30	30	30.1	30	30	30	30	30.1	30.1	30	30	30	30.1	30.1	30.1	30.1	30.1	30.1	30.1	30	30.1	30.1	30.1	30.1	30.1	30.1	30.1	30.1	0	0	0	0	Bem1-Aid	yWT3b	YP0.1%D	WT3b
250.887725539607	223.000893989892	286.746051959104	NaN	NaN	NaN	213.85	2821.75	51	2	1	0.9	3.57	0.084	11.98	0.084	20.4	0.084	28.82	0.084	37.23	0.085	45.63	0.085	54.03	0.084	62.47	0.085	70.87	0.085	79.28	0.085	87.68	0.085	96.1	0.085	104.5	0.085	112.9	0.085	121.33	0.085	129.73	0.085	138.13	0.085	146.57	0.085	154.97	0.085	163.4	0.085	171.8	0.085	180.23	0.085	188.63	0.085	197.03	0.085	205.45	0.085	213.85	0.085	222.25	0.085	230.67	0.085	239.07	0.085	247.47	0.085	255.87	0.085	264.28	0.085	272.68	0.085	281.1	0.085	289.5	0.085	297.92	0.085	306.33	0.085	314.73	0.085	323.13	0.085	331.55	0.085	339.95	0.085	348.37	0.086	356.77	0.085	365.18	0.085	373.58	0.085	382	0.086	390.4	0.085	398.82	0.085	407.23	0.086	415.63	0.086	424.03	0.086	432.45	0.085	440.85	0.086	449.27	0.086	457.67	0.086	466.07	0.086	474.47	0.086	482.9	0.086	491.3	0.086	499.72	0.086	508.12	0.086	516.53	0.086	524.93	0.087	533.35	0.086	541.75	0.086	550.17	0.086	558.57	0.086	566.97	0.086	575.38	0.086	583.78	0.087	592.2	0.087	600.6	0.087	609.02	0.087	617.42	0.087	625.83	0.087	634.23	0.087	642.65	0.088	651.07	0.087	659.47	0.087	667.88	0.087	676.28	0.088	684.7	0.087	693.12	0.087	701.53	0.088	709.95	0.088	718.35	0.087	726.77	0.088	735.18	0.088	743.58	0.088	752	0.088	760.42	0.088	768.82	0.088	777.23	0.088	785.65	0.088	794.05	0.088	802.47	0.088	810.87	0.088	819.28	0.088	827.68	0.088	836.1	0.088	844.5	0.088	852.92	0.089	861.32	0.089	869.73	0.089	878.15	0.089	886.57	0.088	894.98	0.089	903.4	0.089	911.82	0.089	920.22	0.089	928.62	0.089	937.03	0.088	945.45	0.09	953.85	0.09	962.25	0.09	970.67	0.089	979.08	0.09	987.48	0.089	995.9	0.09	1004.32	0.09	1012.73	0.09	1021.15	0.09	1029.57	0.09	1038	0.09	1046.4	0.091	1054.82	0.09	1063.22	0.091	1071.63	0.091	1080.05	0.092	1088.45	0.091	1096.87	0.09	1105.27	0.091	1113.68	0.091	1122.08	0.091	1130.5	0.092	1138.9	0.091	1147.32	0.091	1155.73	0.091	1164.15	0.092	1172.57	0.092	1180.98	0.092	1189.4	0.092	1197.82	0.092	1206.23	0.092	1214.65	0.092	1223.07	0.093	1231.5	0.093	1239.92	0.093	1248.33	0.093	1256.75	0.094	1265.15	0.093	1273.58	0.094	1281.98	0.094	1290.4	0.095	1298.82	0.094	1307.23	0.095	1315.67	0.095	1324.07	0.095	1332.5	0.095	1340.92	0.095	1349.33	0.096	1357.75	0.096	1366.15	0.096	1374.57	0.096	1382.98	0.096	1391.42	0.097	1399.82	0.096	1408.23	0.096	1416.67	0.098	1425.07	0.098	1433.5	0.098	1441.92	0.098	1450.33	0.099	1458.75	0.099	1467.17	0.099	1475.58	0.1	1484	0.099	1492.4	0.099	1500.83	0.099	1509.23	0.1	1517.67	0.101	1526.08	0.101	1534.5	0.101	1542.9	0.101	1551.33	0.101	1559.75	0.101	1568.17	0.101	1576.58	0.102	1585	0.103	1593.42	0.103	1601.83	0.103	1610.25	0.104	1618.67	0.104	1627.08	0.105	1635.5	0.105	1643.92	0.105	1652.33	0.105	1660.75	0.106	1669.17	0.106	1677.58	0.107	1686	0.108	1694.42	0.107	1702.83	0.109	1711.25	0.109	1719.67	0.109	1728.08	0.109	1736.5	0.11	1744.92	0.111	1753.33	0.111	1761.75	0.112	1770.17	0.112	1778.58	0.113	1787	0.113	1795.42	0.114	1803.83	0.116	1812.25	0.115	1820.67	0.117	1829.08	0.117	1837.5	0.117	1845.92	0.117	1854.33	0.118	1862.75	0.118	1871.17	0.12	1879.58	0.121	1888	0.121	1896.42	0.122	1904.83	0.123	1913.25	0.122	1921.67	0.123	1930.08	0.123	1938.5	0.123	1946.92	0.125	1955.33	0.126	1963.75	0.126	1972.17	0.128	1980.58	0.13	1989	0.13	1997.42	0.129	2005.83	0.13	2014.25	0.132	2022.65	0.133	2031.07	0.133	2039.47	0.134	2047.88	0.134	2056.28	0.135	2064.7	0.135	2073.1	0.135	2081.5	0.136	2089.92	0.137	2098.35	0.136	2106.75	0.138	2115.17	0.138	2123.57	0.138	2131.97	0.141	2140.38	0.139	2148.78	0.142	2157.2	0.141	2165.6	0.142	2174.03	0.142	2182.43	0.143	2190.87	0.144	2199.27	0.143	2207.67	0.143	2216.08	0.144	2224.48	0.145	2232.9	0.144	2241.3	0.145	2249.72	0.143	2258.12	0.146	2266.53	0.146	2274.93	0.147	2283.35	0.149	2291.75	0.148	2300.15	0.149	2308.57	0.147	2316.97	0.148	2325.38	0.15	2333.78	0.15	2342.2	0.15	2350.6	0.152	2359.02	0.151	2367.42	0.15	2375.83	0.15	2384.27	0.154	2392.68	0.153	2401.08	0.152	2409.52	0.151	2417.93	0.153	2426.35	0.152	2434.75	0.154	2443.17	0.155	2451.58	0.153	2459.98	0.155	2468.38	0.156	2476.8	0.154	2485.22	0.155	2493.62	0.157	2502.03	0.154	2510.43	0.157	2518.85	0.155	2527.27	0.158	2535.68	0.158	2544.1	0.158	2552.52	0.156	2560.93	0.157	2569.35	0.156	2577.77	0.158	2586.2	0.156	2594.6	0.158	2603.02	0.157	2611.43	0.156	2619.85	0.159	2628.27	0.158	2636.68	0.158	2645.1	0.158	2653.52	0.158	2661.93	0.159	2670.35	0.158	2678.77	0.159	2687.18	0.158	2695.6	0.16	2704	0.159	2712.42	0.158	2720.82	0.158	2729.22	0.158	2737.63	0.161	2746.05	0.16	2754.45	0.159	2762.87	0.161	2771.27	0.158	2779.68	0.16	2788.1	0.16	2796.52	0.159	2804.93	0.16	2813.33	0.16	2821.75	0.16	2830.15	0.161	2838.57	0.16	2846.97	0.161	2855.38	0.16	2863.8	0.16	2872.22	0.159	2880.62	0.158	2889.03	0.16	2897.43	0.159	2905.85	0.16	2914.27	0.159	2922.67	0.158	2931.08	0.159	2939.5	0.159	2947.9	0.16	2956.32	0.16	2964.72	0.16	2973.13	0.159	2981.55	0.161	2989.95	0.159	2998.37	0.159	3006.77	0.161	3015.2	0.159	3023.62	0.16	3032.03	0.161	457.67	0.0859446269752291	-9.43508726976438	466.07	0.0859785449730712	-9.40160615791671	474.47	0.0860132593222188	-9.36812504606903	482.9	0.0860489170941033	-9.33452435882191	491.3	0.0860852836908485	-9.30104324697423	499.72	0.0861225937837397	-9.26748241819359	508.12	0.0861606902151363	-9.23400130634591	516.53	0.0861997280611965	-9.20048033603175	524.93	0.0862396355069942	-9.16699922418408	533.35	0.0862805783128387	-9.13343839540344	541.75	0.0863223840193693	-9.09995728355576	550.17	0.0863652743344837	-9.06639645477512	558.57	0.0864090685955191	-9.03291534292745	566.97	0.0864538910899163	-8.99943423107977	575.38	0.086499821209147	-8.96591326076561	583.78	0.0865467744590998	-8.93243214891794	592.2	0.0865949458656671	-8.89887132013729	600.6	0.0866441325211633	-8.86539020828962	609.02	0.0866945952768186	-8.83182937950898	617.42	0.0867461215733227	-8.7983482676613	625.83	0.0867989211547333	-8.76482729734714	634.23	0.0868528968897171	-8.73134618549947	642.65	0.0869082729728911	-8.69778535671883	651.07	0.0869649523475953	-8.66422452793818	659.47	0.0870228262831096	-8.63074341609051	667.88	0.0870821303623286	-8.59722244577635	676.28	0.0871427554880941	-8.56374133392868	684.7	0.0872049534740564	-8.53018050514803	693.12	0.0872686153069297	-8.49661967636739	701.53	0.0873336971489052	-8.46309870605323	709.95	0.0874003889999988	-8.42953787727259	718.35	0.0874684864324365	-8.39605676542491	726.77	0.0875383505868336	-8.36249593664427	735.18	0.0876097730962243	-8.32897496633011	743.58	0.0876827866000393	-8.29549385448243	752	0.0877576943685264	-8.26193302570179	760.42	0.0878343651121937	-8.22837219692115	768.82	0.0879126517499344	-8.19489108507347	777.23	0.0879928729570305	-8.16137011475931	785.65	0.0880750786942348	-8.12780928597867	794.05	0.0881590169796993	-8.094328174131	802.47	0.0882451329627194	-8.06076734535035	810.87	0.088333063905396	-8.02728623350268	819.28	0.0884231677413275	-7.99376526318852	827.68	0.0885152787134098	-7.96028415134085	836.1	0.08860977941549	-7.9267233225602	844.5	0.0887062717915403	-7.89324221071253	852.92	0.0888052675688729	-7.85968138193188	861.32	0.0889063497572956	-7.82620027008421	869.73	0.0890099298241526	-7.79267929977005	878.15	0.0891160722777989	-7.75911847098941																																																																																																																																																										G7	20210416_133-3bc_yp2-05-01D_plate1.xlsx	0.0845	0.161	0.161						0.0870821303623286		667.88		0	0	0	0	0	0	0	0	0	0	0	0	0	0	0	0	0	0	0	0	0	0	0	0	0	0	0	0	0	0	0	0	0	0	0	0	0	0	0	0	0	0	0	0	0	0	0	0	0	0	0	0	0	0	0	0	0	0	0	0	0	0	0	0	0	0	0	0	0	0	0	0	0	0	0	0	0	253.594655100184	251.685702064535	250.887725539607	257.489349292159	258.656272969798	260.988040396177	264.544022022902	269.413743909978	275.733821963908	291.679645746625	294.607229852209	282.220683482322	287.653069735912	302.063129401944	311.753450883714	332.612126177975	348.63694365746	368.851088902174	365.934324653262	364.69910813579	365.101034613783	367.145834331563	361.863573539139	367.479632214705	365.81358794316	348.992544032966	343.454514297297	347.016454834201	360.751371564774	351.042123126624	359.369268947993	370.053235266035	357.522610637369	354.342832314228	369.528255052381	369.4124694746	362.968277632181	358.296352593359	355.258553673729	353.765673206837	353.767964577865	355.256749388611	358.263496034895	356.35802940144	356.238781735932	357.881211263266	361.316671033205	360.617219067995	367.974588750662	371.216771403426	363.334023284609	352.083245526059	348.077810696662	340.749716737692	346.469066324543	342.799194690863	340.761411818805	340.281256008774	337.034285842088	335.522001849574	346.592181619131	339.670757761306	334.336364539808	326.750115009812	332.754057829142	331.897996794383	333.511030013395	328.631271643174	325.42518595408	323.774279533771	320.514451483053	318.895681111528	318.842504238147	311.121845590676	313.900601555492	311.882808264885	311.104867481022	303.602636941191	300.235746514294	303.962264166915	303.505708500526	304.390693566796	306.623071574802	305.061028916629	309.807093786865	313.702848989251	316.847525958061	316.274812826652	317.121607931638	317.152220241791	318.691960459099	319.570305398634	322.058430817195	326.194780959931	327.097483078335	327.312088894874	329.082453307839	330.303365016649	326.66467874016	331.035393872867	328.619970304843	327.87781964528	324.772640792035	327.054204837156	325.150178385138	323.003408122487	322.425937507996	321.685027997891	322.521740034353	319.860491889268	318.733933644808	317.545268944309	314.915455671284	315.387834574294	311.594853803655	312.285776404916	314.554027729006	312.770507991276	311.08503323421	310.818696975528	309.457973910969	305.949661852673	303.940920470074	302.221742465767	298.648488161834	299.673783463608	300.980756488662	303.658026968106	305.563211402015	304.632940549201	304.031504959788	304.788059259883	304.916798119701	304.529484271681	305.648134924991	309.189153130838	311.334582565119	311.159255813948	311.500095445131	313.310002748382	313.898387950899	315.920666122403	316.757930346477	319.005156768426	322.670526552101	326.892817735699	330.019345965049	335.582716679341	339.105399002558	342.462908142892	349.06386460002	350.908592542126	356.325657986041	360.342200362198	367.11192045992	372.866393854748	378.624455290211	385.067123282852	390.43739631973	398.813448866652	407.308066193867	416.61975877033	424.844152285529	432.456945524505	442.818604251785	454.032592156959	463.175320303291	474.650360124555	487.09977273575	496.560275589935	510.413195908024	520.393950146521	534.177157122919	548.933342345681	559.922582206426	570.995044218934	587.97290877306	600.858129197458	619.589527674239	644.903044338984	668.052828276072	680.310264346913	699.479516909417	718.36135466276	736.439726984195	751.623522764806	778.868037523808	799.14078195912	810.613762238493	829.417748863168	844.15079749261	853.741921561897	876.467951806225	893.924379439355	906.396212933847	938.557344183177	954.830454329637	980.747850776289	1001.74064917971	1015.11090858552	1033.77640892062	1070.78978995845	1085.09309015331	1127.22675940739	1137.25516791747	1175.91534897878	1196.91299987587	1232.2645492707	1273.60034778293	1284.42038277895	1321.30550485959	1366.36841149036	1408.76520148291	1447.31743185524	1495.78265339678	1553.62430916517	1640.20106567797	1710.05043370162	1760.25331507633	1821.45166424622	1872.89405985283	1956.8630675472	2033.02541812939	2103.91748129205	2191.91819517913	2268.28731742409	2303.03170912097	2441.86179789915	2468.70715721079	2543.35991308018	2712.85621692159	2877.48349736412	2882.41824172227	2946.85889910308	3030.94035002846	3246.8863230753	3327.98390124617	3562.71724657365	3699.99630266827	3860.39363823939	4330.36386050215	4484.74322429073	4664.41166384602	5016.07732742174	5451.8299102422	5794.81528869247	6655.49236877418	6982.26558613423	7687.27694021649	7559.5263544505	7459.20696052775	7676.88724718105	7955.66604490154	8683.32540816359	10118.3485415263	9699.3884317021	11683.3939346327	11989.9312176027	12403.7664903289	0	0	0	0	0	0	0	0	0	0	0	0	0	0	0	0	0	0	0	0	0	0	0	0	0	0	0	0	0	0	0	0	0	0	0	0	0	0	0	0	0	0	0	0	0	0	0	0	0	0	0	0	0	0	0	0	0	0	0	0	0	0	0	0	0	0	0	0	0	0	0	0	0	0	0	0	0	0	0	0	0	0	0	0	0	0	0	0	0	0	0	0	0	0	0	0	0	0	0	0	0	0	0	0	0	0	0	0	0	0	0	0	0	0	0	0	0	0	0	0	0	0	0	0	0	0	0	0	0	0	0	0	0	0	0	0	0	0	0	0	0	0	0	0	0	0	0	0	0	0	0	0	0	0	0	0	0	0	0	0	0	0	0	0	0	0	0	0	0	0	0	0	0	0	0	0	0	0	0	0	0	0	0	0	0	0	0	0	0	0	0	0	0	0	0	0	0	0	0	0	0	0	0	0	0	0	0	0	0	0	0	0	0	0	0	0	0	0	0	0	0	0	0	0	0	0	0	0	0	0	0	0	0	0	0	0	0	0	0	0	0	0	0	0	0	0	0	0	0	0	0	0	0	0	0	0	0	0	0	0	0	0	0	0	0	0	0	0	0	0	0	0	0	0	0	0	0	0	0	0	0	0	0	0	0	0	0	0	0	0	0	0	0	0	0	0	0	0	0	0	0	0	0	0	0	0	0	0	0	0	0	0	0	0	0	0	0	0	0	0	0	0	0	0	0	0	0	0	0	0	0	0	0	0	0	0	0	0	0	0	0	0	0	0	0	0	0	0	0	0	0	0	0	0	0	0	0	0	0	0	0	0	0	0	0	0	0	0	0	0	0	0	0	0	0	0	0	0	0	0	0	0	0	0	0	0	440.85	NaN	NaN	3033.03	3032.03	1	2822.75	2821.75	51	0.9	2	30	30	30.1	30.1	30.1	30.1	30.1	30.1	30.1	30.1	30.1	30.1	30.1	30	30.1	30.1	30.1	30.1	30.1	30.1	30.1	30.1	30.1	30.1	30.1	30.1	30.1	30.1	30	30.1	30.1	30.1	30.1	30.1	30	30.1	30.1	30.1	30	30.1	30	30.1	30.1	30	30.1	30.1	30.1	30.1	30.1	30.1	30.1	30.1	30.1	30.1	30.1	30	30.1	30	30	30.1	30	30.1	30.1	30.1	30	30.1	30	30.1	30.1	30.1	30	30.1	30.1	30.1	30.1	30	30.1	30.1	30.1	30.1	30	30.1	30.1	30.1	30	30.1	30.1	30	30.1	30.1	30.1	30.1	30.1	30.1	30.1	30.1	30.1	30	30.1	30.1	30.1	30.1	30.1	30.1	30.1	30.1	30	30.1	30.1	30.1	30	30.1	30.1	30.1	30.1	30	30.1	30	30	30.1	30.1	30.1	30.1	30.1	30	30	30	30.1	30	30	30	30	30	30.1	30.1	30.1	30.1	30.1	30	30.1	30	30.1	30	30.1	30.1	30.1	30.1	30	30.1	30.1	30	30.1	30	30.1	30.1	30.1	30	30	30	30.1	30.1	30	30	30.1	30.1	30.1	30.1	30.1	30	30	30.1	30	30	30.1	30	30	30	30.1	30.1	30	30	30.1	30.1	30.1	30.1	30	30.1	30.1	30.1	30	30.1	30	30.1	30	30.1	30.1	30	30.1	30	30.1	30	30	30.1	30.1	30.1	30.1	30.1	30	30	30	30	30.1	30.1	30.1	30.1	30	30.1	30.1	30	30	30.1	30.1	30.1	30.1	30.1	30.1	30.1	30.1	30	30.1	30	30.1	30.1	30	30	30.1	30	30	30	30.1	30	30.1	30.1	30.1	30	30.1	30.1	30.1	30.1	30.1	30.1	30.1	30.1	30.1	30.1	30	30	30.1	30	30.1	30	30.1	30.1	30	30	30	30.1	30	30.1	30	30.1	30.1	30	30	30.1	30.1	30	30.1	30	30.1	30.1	30	30.1	30.1	30.1	30	30.1	30.1	30.1	30.1	30.1	30.1	30.1	30.1	30.1	30.1	30.1	30	30	30.1	30.1	30	30.1	30.1	30	30	30.1	30	30.1	30	30.1	30.1	30.1	30.1	30	30.1	30.1	30.1	30.1	30.1	30	30	30.1	30.1	30.1	30	30	30.1	30.1	30.1	30	30	30	30	30	30.1	30	30	30	30	30.1	30.1	30	30	30	30.1	30.1	30.1	30.1	30.1	30.1	30.1	30	30.1	30.1	30.1	30.1	30.1	30.1	30.1	30.1	0	0	0	0	Bem1-Aid	yWT3b	YP0.1%D	WT3b
NaN	NaN	NaN	NaN	NaN	NaN	213.85	2821.75	51	2	1	0.9	3.57	0.083	11.98	0.082	20.4	0.082	28.82	0.082	37.23	0.083	45.63	0.083	54.03	0.083	62.47	0.083	70.87	0.083	79.28	0.083	87.68	0.083	96.1	0.083	104.5	0.083	112.9	0.083	121.33	0.083	129.73	0.083	138.13	0.083	146.57	0.083	154.97	0.083	163.4	0.083	171.8	0.083	180.23	0.083	188.63	0.083	197.03	0.083	205.45	0.083	213.85	0.083	222.25	0.083	230.67	0.083	239.07	0.083	247.47	0.083	255.87	0.083	264.28	0.083	272.68	0.083	281.1	0.083	289.5	0.083	297.92	0.083	306.33	0.083	314.73	0.083	323.13	0.083	331.55	0.083	339.95	0.083	348.37	0.083	356.77	0.083	365.18	0.083	373.58	0.083	382	0.083	390.4	0.083	398.82	0.083	407.23	0.083	415.63	0.083	424.03	0.083	432.45	0.083	440.85	0.083	449.27	0.083	457.67	0.083	466.07	0.083	474.47	0.083	482.9	0.083	491.3	0.083	499.72	0.083	508.12	0.083	516.53	0.083	524.93	0.083	533.35	0.083	541.75	0.083	550.17	0.083	558.57	0.083	566.97	0.083	575.38	0.083	583.78	0.083	592.2	0.083	600.6	0.083	609.02	0.083	617.42	0.083	625.83	0.083	634.23	0.083	642.65	0.083	651.07	0.083	659.47	0.083	667.88	0.083	676.28	0.083	684.7	0.083	693.12	0.083	701.53	0.083	709.95	0.083	718.35	0.083	726.77	0.083	735.18	0.083	743.58	0.083	752	0.083	760.42	0.083	768.82	0.083	777.23	0.083	785.65	0.083	794.05	0.083	802.47	0.083	810.87	0.083	819.28	0.083	827.68	0.083	836.1	0.083	844.5	0.083	852.92	0.083	861.32	0.083	869.73	0.083	878.15	0.083	886.57	0.083	894.98	0.083	903.4	0.083	911.82	0.083	920.22	0.083	928.62	0.083	937.03	0.083	945.45	0.083	953.85	0.083	962.25	0.083	970.67	0.083	979.08	0.083	987.48	0.083	995.9	0.083	1004.32	0.083	1012.73	0.083	1021.15	0.083	1029.57	0.083	1038	0.083	1046.4	0.083	1054.82	0.083	1063.22	0.083	1071.63	0.083	1080.05	0.083	1088.45	0.083	1096.87	0.083	1105.27	0.083	1113.68	0.083	1122.08	0.083	1130.5	0.083	1138.9	0.083	1147.32	0.083	1155.73	0.083	1164.15	0.083	1172.57	0.083	1180.98	0.083	1189.4	0.083	1197.82	0.083	1206.23	0.083	1214.65	0.083	1223.07	0.083	1231.5	0.083	1239.92	0.083	1248.33	0.083	1256.75	0.083	1265.15	0.083	1273.58	0.083	1281.98	0.083	1290.4	0.083	1298.82	0.083	1307.23	0.083	1315.67	0.083	1324.07	0.083	1332.5	0.083	1340.92	0.083	1349.33	0.083	1357.75	0.083	1366.15	0.083	1374.57	0.083	1382.98	0.083	1391.42	0.083	1399.82	0.083	1408.23	0.083	1416.67	0.083	1425.07	0.083	1433.5	0.083	1441.92	0.083	1450.33	0.083	1458.75	0.083	1467.17	0.083	1475.58	0.083	1484	0.083	1492.4	0.083	1500.83	0.083	1509.23	0.083	1517.67	0.083	1526.08	0.083	1534.5	0.083	1542.9	0.083	1551.33	0.083	1559.75	0.083	1568.17	0.083	1576.58	0.083	1585	0.083	1593.42	0.083	1601.83	0.083	1610.25	0.083	1618.67	0.083	1627.08	0.083	1635.5	0.083	1643.92	0.083	1652.33	0.083	1660.75	0.083	1669.17	0.083	1677.58	0.083	1686	0.083	1694.42	0.083	1702.83	0.083	1711.25	0.083	1719.67	0.083	1728.08	0.083	1736.5	0.083	1744.92	0.083	1753.33	0.083	1761.75	0.083	1770.17	0.083	1778.58	0.083	1787	0.083	1795.42	0.083	1803.83	0.083	1812.25	0.083	1820.67	0.083	1829.08	0.083	1837.5	0.083	1845.92	0.083	1854.33	0.083	1862.75	0.083	1871.17	0.083	1879.58	0.083	1888	0.083	1896.42	0.083	1904.83	0.083	1913.25	0.083	1921.67	0.083	1930.08	0.083	1938.5	0.083	1946.92	0.083	1955.33	0.083	1963.75	0.083	1972.17	0.083	1980.58	0.083	1989	0.083	1997.42	0.083	2005.83	0.083	2014.25	0.083	2022.65	0.083	2031.07	0.083	2039.47	0.083	2047.88	0.083	2056.28	0.083	2064.7	0.083	2073.1	0.083	2081.5	0.083	2089.92	0.083	2098.35	0.083	2106.75	0.083	2115.17	0.083	2123.57	0.083	2131.97	0.083	2140.38	0.083	2148.78	0.083	2157.2	0.083	2165.6	0.083	2174.03	0.083	2182.43	0.083	2190.87	0.083	2199.27	0.083	2207.67	0.083	2216.08	0.083	2224.48	0.083	2232.9	0.083	2241.3	0.083	2249.72	0.083	2258.12	0.083	2266.53	0.083	2274.93	0.083	2283.35	0.083	2291.75	0.083	2300.15	0.083	2308.57	0.083	2316.97	0.083	2325.38	0.083	2333.78	0.083	2342.2	0.083	2350.6	0.083	2359.02	0.083	2367.42	0.083	2375.83	0.083	2384.27	0.083	2392.68	0.083	2401.08	0.083	2409.52	0.083	2417.93	0.083	2426.35	0.083	2434.75	0.083	2443.17	0.083	2451.58	0.083	2459.98	0.083	2468.38	0.083	2476.8	0.083	2485.22	0.083	2493.62	0.083	2502.03	0.083	2510.43	0.083	2518.85	0.083	2527.27	0.083	2535.68	0.083	2544.1	0.083	2552.52	0.083	2560.93	0.083	2569.35	0.083	2577.77	0.083	2586.2	0.083	2594.6	0.083	2603.02	0.083	2611.43	0.083	2619.85	0.083	2628.27	0.083	2636.68	0.083	2645.1	0.083	2653.52	0.083	2661.93	0.083	2670.35	0.083	2678.77	0.083	2687.18	0.083	2695.6	0.083	2704	0.083	2712.42	0.083	2720.82	0.083	2729.22	0.083	2737.63	0.083	2746.05	0.083	2754.45	0.083	2762.87	0.083	2771.27	0.083	2779.68	0.083	2788.1	0.083	2796.52	0.083	2804.93	0.083	2813.33	0.083	2821.75	0.083	2830.15	0.083	2838.57	0.083	2846.97	0.083	2855.38	0.083	2863.8	0.083	2872.22	0.083	2880.62	0.083	2889.03	0.083	2897.43	0.083	2905.85	0.083	2914.27	0.083	2922.67	0.083	2931.08	0.083	2939.5	0.083	2947.9	0.083	2956.32	0.083	2964.72	0.083	2973.13	0.083	2981.55	0.083	2989.95	0.083	2998.37	0.083	3006.77	0.083	3015.2	0.083	3023.62	0.083	3032.03	0.083																																																																																																																																																																																																																																																																																																																			H7	20210416_133-3bc_yp2-05-01D_plate1.xlsx	0.0827	0.083	0.083										0	0	0	0	0	0	0	0	0	0	0	0	0	0	0	0	0	0	0	0	0	0	0	0	0	0	0	0	0	0	0	0	0	0	0	0	0	0	0	0	0	0	0	0	0	0	0	0	0	0	0	0	0	0	0	0	0	0	0	0	0	0	0	0	0	0	0	0	0	0	0	0	0	0	0	0	0	0	0	0	0	0	0	0	0	0	0	0	0	0	0	0	0	0	0	0	0	0	0	0	0	0	0	0	0	0	0	0	0	0	0	0	0	0	0	0	0	0	0	0	0	0	0	0	0	0	0	0	0	0	0	0	0	0	0	0	0	0	0	0	0	0	0	0	0	0	0	0	0	0	0	0	0	0	0	0	0	0	0	0	0	0	0	0	0	0	0	0	0	0	0	0	0	0	0	0	0	0	0	0	0	0	0	0	0	0	0	0	0	0	0	0	0	0	0	0	0	0	0	0	0	0	0	0	0	0	0	0	0	0	0	0	0	0	0	0	0	0	0	0	0	0	0	0	0	0	0	0	0	0	0	0	0	0	0	0	0	0	0	0	0	0	0	0	0	0	0	0	0	0	0	0	0	0	0	0	0	0	0	0	0	0	0	0	0	0	0	0	0	0	0	0	0	0	0	0	0	0	0	0	0	0	0	0	0	0	0	0	0	0	0	0	0	0	0	0	0	0	0	0	0	0	0	0	0	0	0	0	0	0	0	0	0	0	0	0	0	0	0	0	0	0	0	0	0	0	0	0	0	0	0	0	0	0	0	0	0	0	0	0	0	0	0	0	0	0	0	0	0	0	0	0	0	0	0	0	0	0	0	0	0	0	0	0	0	0	0	0	0	0	0	0	0	0	0	0	0	0	0	0	0	0	0	0	0	0	0	0	0	0	0	0	0	0	0	0	0	0	0	0	0	0	0	0	0	0	0	0	0	0	0	0	0	0	0	0	0	0	0	0	0	0	0	0	0	0	0	0	0	0	0	0	0	0	0	0	0	0	0	0	0	0	0	0	0	0	0	0	0	0	0	0	0	0	0	0	0	0	0	0	0	0	0	0	0	0	0	0	0	0	0	0	0	0	0	0	0	0	0	0	0	0	0	0	0	0	0	0	0	0	0	0	0	0	0	0	0	0	0	0	0	0	0	0	0	0	0	0	0	0	0	0	0	0	0	0	0	0	0	0	0	0	0	0	0	0	0	0	0	0	0	0	0	0	0	0	0	0	0	0	0	0	0	0	0	0	0	0	0	0	0	0	0	0	0	0	0	0	0	0	0	0	0	0	0	0	0	0	0	0	0	0	0	0	0	0	0	0	0	0	0	0	0	0	0	0	0	0	0	0	0	0	0	0	0	0	0	0	0	0	0	0	0	0	0	0	0	0	0	0	0	0	0	0	0	0	0	0	0	0	0	0	0	0	0	0	0	0	0	0	0	0	0	0	0	0	0	0	0	0	0	0	0	0	0	0	0	0	0	0	0	0	0	0	0	0	0	0	0	0	0	0	0	0	0	0	0	0	0	0	0	0	0	0	0	0	0	0	0	0	0	0	0	0	0	0	0	0	0	0	0	0	0	0	0	0	0	0	0	0	0	0	0	0	0	0	0	0	0	0	0	0	0	0	0	0	0	0	0	0	0	0	NaN	NaN	NaN	3033.03	3032.03	1	2822.75	2821.75	51	0.9	2	30	30	30.1	30.1	30.1	30.1	30.1	30.1	30.1	30.1	30.1	30.1	30.1	30	30.1	30.1	30.1	30.1	30.1	30.1	30.1	30.1	30.1	30.1	30.1	30.1	30.1	30.1	30	30.1	30.1	30.1	30.1	30.1	30	30.1	30.1	30.1	30	30.1	30	30.1	30.1	30	30.1	30.1	30.1	30.1	30.1	30.1	30.1	30.1	30.1	30.1	30.1	30	30.1	30	30	30.1	30	30.1	30.1	30.1	30	30.1	30	30.1	30.1	30.1	30	30.1	30.1	30.1	30.1	30	30.1	30.1	30.1	30.1	30	30.1	30.1	30.1	30	30.1	30.1	30	30.1	30.1	30.1	30.1	30.1	30.1	30.1	30.1	30.1	30	30.1	30.1	30.1	30.1	30.1	30.1	30.1	30.1	30	30.1	30.1	30.1	30	30.1	30.1	30.1	30.1	30	30.1	30	30	30.1	30.1	30.1	30.1	30.1	30	30	30	30.1	30	30	30	30	30	30.1	30.1	30.1	30.1	30.1	30	30.1	30	30.1	30	30.1	30.1	30.1	30.1	30	30.1	30.1	30	30.1	30	30.1	30.1	30.1	30	30	30	30.1	30.1	30	30	30.1	30.1	30.1	30.1	30.1	30	30	30.1	30	30	30.1	30	30	30	30.1	30.1	30	30	30.1	30.1	30.1	30.1	30	30.1	30.1	30.1	30	30.1	30	30.1	30	30.1	30.1	30	30.1	30	30.1	30	30	30.1	30.1	30.1	30.1	30.1	30	30	30	30	30.1	30.1	30.1	30.1	30	30.1	30.1	30	30	30.1	30.1	30.1	30.1	30.1	30.1	30.1	30.1	30	30.1	30	30.1	30.1	30	30	30.1	30	30	30	30.1	30	30.1	30.1	30.1	30	30.1	30.1	30.1	30.1	30.1	30.1	30.1	30.1	30.1	30.1	30	30	30.1	30	30.1	30	30.1	30.1	30	30	30	30.1	30	30.1	30	30.1	30.1	30	30	30.1	30.1	30	30.1	30	30.1	30.1	30	30.1	30.1	30.1	30	30.1	30.1	30.1	30.1	30.1	30.1	30.1	30.1	30.1	30.1	30.1	30	30	30.1	30.1	30	30.1	30.1	30	30	30.1	30	30.1	30	30.1	30.1	30.1	30.1	30	30.1	30.1	30.1	30.1	30.1	30	30	30.1	30.1	30.1	30	30	30.1	30.1	30.1	30	30	30	30	30	30.1	30	30	30	30	30.1	30.1	30	30	30	30.1	30.1	30.1	30.1	30.1	30.1	30.1	30	30.1	30.1	30.1	30.1	30.1	30.1	30.1	30.1	0	0	0	0	None	None	YP0.1%D
NaN	NaN	NaN	NaN	NaN	NaN	213.85	2821.75	51	2	1	0.9	3.57	0.087	11.98	0.087	20.4	0.086	28.82	0.087	37.23	0.087	45.63	0.087	54.03	0.087	62.47	0.087	70.87	0.087	79.28	0.087	87.68	0.087	96.1	0.087	104.5	0.087	112.9	0.087	121.33	0.087	129.73	0.087	138.13	0.087	146.57	0.087	154.97	0.087	163.4	0.087	171.8	0.087	180.23	0.087	188.63	0.087	197.03	0.087	205.45	0.087	213.85	0.087	222.25	0.087	230.67	0.087	239.07	0.087	247.47	0.087	255.87	0.087	264.28	0.087	272.68	0.087	281.1	0.087	289.5	0.087	297.92	0.087	306.33	0.087	314.73	0.087	323.13	0.087	331.55	0.087	339.95	0.087	348.37	0.087	356.77	0.087	365.18	0.087	373.58	0.087	382	0.087	390.4	0.087	398.82	0.087	407.23	0.087	415.63	0.087	424.03	0.087	432.45	0.087	440.85	0.087	449.27	0.087	457.67	0.087	466.07	0.087	474.47	0.087	482.9	0.087	491.3	0.087	499.72	0.087	508.12	0.087	516.53	0.087	524.93	0.087	533.35	0.087	541.75	0.087	550.17	0.087	558.57	0.087	566.97	0.087	575.38	0.087	583.78	0.087	592.2	0.087	600.6	0.087	609.02	0.087	617.42	0.087	625.83	0.087	634.23	0.087	642.65	0.087	651.07	0.087	659.47	0.087	667.88	0.087	676.28	0.087	684.7	0.087	693.12	0.087	701.53	0.087	709.95	0.087	718.35	0.087	726.77	0.087	735.18	0.087	743.58	0.087	752	0.087	760.42	0.087	768.82	0.087	777.23	0.087	785.65	0.087	794.05	0.087	802.47	0.087	810.87	0.087	819.28	0.087	827.68	0.087	836.1	0.087	844.5	0.087	852.92	0.087	861.32	0.087	869.73	0.087	878.15	0.087	886.57	0.087	894.98	0.087	903.4	0.087	911.82	0.087	920.22	0.087	928.62	0.087	937.03	0.087	945.45	0.087	953.85	0.087	962.25	0.087	970.67	0.087	979.08	0.087	987.48	0.087	995.9	0.087	1004.32	0.087	1012.73	0.087	1021.15	0.087	1029.57	0.087	1038	0.087	1046.4	0.087	1054.82	0.087	1063.22	0.087	1071.63	0.087	1080.05	0.087	1088.45	0.087	1096.87	0.087	1105.27	0.087	1113.68	0.087	1122.08	0.087	1130.5	0.087	1138.9	0.087	1147.32	0.087	1155.73	0.087	1164.15	0.087	1172.57	0.087	1180.98	0.087	1189.4	0.087	1197.82	0.087	1206.23	0.087	1214.65	0.087	1223.07	0.087	1231.5	0.087	1239.92	0.087	1248.33	0.087	1256.75	0.087	1265.15	0.087	1273.58	0.087	1281.98	0.087	1290.4	0.087	1298.82	0.087	1307.23	0.087	1315.67	0.087	1324.07	0.087	1332.5	0.087	1340.92	0.087	1349.33	0.087	1357.75	0.087	1366.15	0.087	1374.57	0.087	1382.98	0.087	1391.42	0.087	1399.82	0.087	1408.23	0.087	1416.67	0.087	1425.07	0.087	1433.5	0.087	1441.92	0.087	1450.33	0.087	1458.75	0.087	1467.17	0.087	1475.58	0.087	1484	0.087	1492.4	0.087	1500.83	0.087	1509.23	0.087	1517.67	0.087	1526.08	0.087	1534.5	0.087	1542.9	0.087	1551.33	0.087	1559.75	0.087	1568.17	0.087	1576.58	0.087	1585	0.087	1593.42	0.087	1601.83	0.087	1610.25	0.087	1618.67	0.087	1627.08	0.087	1635.5	0.087	1643.92	0.087	1652.33	0.087	1660.75	0.087	1669.17	0.087	1677.58	0.087	1686	0.087	1694.42	0.087	1702.83	0.087	1711.25	0.087	1719.67	0.087	1728.08	0.087	1736.5	0.087	1744.92	0.087	1753.33	0.087	1761.75	0.087	1770.17	0.087	1778.58	0.087	1787	0.087	1795.42	0.087	1803.83	0.087	1812.25	0.087	1820.67	0.087	1829.08	0.087	1837.5	0.087	1845.92	0.087	1854.33	0.087	1862.75	0.087	1871.17	0.087	1879.58	0.087	1888	0.087	1896.42	0.087	1904.83	0.087	1913.25	0.087	1921.67	0.087	1930.08	0.087	1938.5	0.087	1946.92	0.087	1955.33	0.087	1963.75	0.087	1972.17	0.087	1980.58	0.087	1989	0.087	1997.42	0.087	2005.83	0.087	2014.25	0.087	2022.65	0.087	2031.07	0.087	2039.47	0.087	2047.88	0.087	2056.28	0.087	2064.7	0.087	2073.1	0.087	2081.5	0.087	2089.92	0.087	2098.35	0.087	2106.75	0.087	2115.17	0.087	2123.57	0.087	2131.97	0.087	2140.38	0.087	2148.78	0.087	2157.2	0.087	2165.6	0.087	2174.03	0.087	2182.43	0.087	2190.87	0.087	2199.27	0.087	2207.67	0.087	2216.08	0.087	2224.48	0.087	2232.9	0.087	2241.3	0.087	2249.72	0.087	2258.12	0.087	2266.53	0.087	2274.93	0.087	2283.35	0.087	2291.75	0.087	2300.15	0.087	2308.57	0.087	2316.97	0.087	2325.38	0.087	2333.78	0.087	2342.2	0.087	2350.6	0.087	2359.02	0.087	2367.42	0.087	2375.83	0.087	2384.27	0.087	2392.68	0.087	2401.08	0.087	2409.52	0.087	2417.93	0.087	2426.35	0.087	2434.75	0.087	2443.17	0.087	2451.58	0.087	2459.98	0.087	2468.38	0.087	2476.8	0.087	2485.22	0.087	2493.62	0.087	2502.03	0.087	2510.43	0.087	2518.85	0.087	2527.27	0.087	2535.68	0.087	2544.1	0.087	2552.52	0.087	2560.93	0.087	2569.35	0.087	2577.77	0.087	2586.2	0.087	2594.6	0.087	2603.02	0.087	2611.43	0.087	2619.85	0.087	2628.27	0.087	2636.68	0.087	2645.1	0.087	2653.52	0.087	2661.93	0.087	2670.35	0.087	2678.77	0.087	2687.18	0.087	2695.6	0.087	2704	0.087	2712.42	0.087	2720.82	0.087	2729.22	0.087	2737.63	0.087	2746.05	0.087	2754.45	0.087	2762.87	0.087	2771.27	0.087	2779.68	0.087	2788.1	0.087	2796.52	0.087	2804.93	0.087	2813.33	0.087	2821.75	0.087	2830.15	0.087	2838.57	0.087	2846.97	0.087	2855.38	0.087	2863.8	0.087	2872.22	0.087	2880.62	0.087	2889.03	0.087	2897.43	0.087	2905.85	0.087	2914.27	0.087	2922.67	0.087	2931.08	0.087	2939.5	0.087	2947.9	0.087	2956.32	0.087	2964.72	0.087	2973.13	0.087	2981.55	0.087	2989.95	0.087	2998.37	0.087	3006.77	0.087	3015.2	0.087	3023.62	0.087	3032.03	0.087																																																																																																																																																																																																																																																																																																																			A8	20210416_133-3bc_yp2-05-01D_plate1.xlsx	0.0869	0.087	0.087										0	0	0	0	0	0	0	0	0	0	0	0	0	0	0	0	0	0	0	0	0	0	0	0	0	0	0	0	0	0	0	0	0	0	0	0	0	0	0	0	0	0	0	0	0	0	0	0	0	0	0	0	0	0	0	0	0	0	0	0	0	0	0	0	0	0	0	0	0	0	0	0	0	0	0	0	0	0	0	0	0	0	0	0	0	0	0	0	0	0	0	0	0	0	0	0	0	0	0	0	0	0	0	0	0	0	0	0	0	0	0	0	0	0	0	0	0	0	0	0	0	0	0	0	0	0	0	0	0	0	0	0	0	0	0	0	0	0	0	0	0	0	0	0	0	0	0	0	0	0	0	0	0	0	0	0	0	0	0	0	0	0	0	0	0	0	0	0	0	0	0	0	0	0	0	0	0	0	0	0	0	0	0	0	0	0	0	0	0	0	0	0	0	0	0	0	0	0	0	0	0	0	0	0	0	0	0	0	0	0	0	0	0	0	0	0	0	0	0	0	0	0	0	0	0	0	0	0	0	0	0	0	0	0	0	0	0	0	0	0	0	0	0	0	0	0	0	0	0	0	0	0	0	0	0	0	0	0	0	0	0	0	0	0	0	0	0	0	0	0	0	0	0	0	0	0	0	0	0	0	0	0	0	0	0	0	0	0	0	0	0	0	0	0	0	0	0	0	0	0	0	0	0	0	0	0	0	0	0	0	0	0	0	0	0	0	0	0	0	0	0	0	0	0	0	0	0	0	0	0	0	0	0	0	0	0	0	0	0	0	0	0	0	0	0	0	0	0	0	0	0	0	0	0	0	0	0	0	0	0	0	0	0	0	0	0	0	0	0	0	0	0	0	0	0	0	0	0	0	0	0	0	0	0	0	0	0	0	0	0	0	0	0	0	0	0	0	0	0	0	0	0	0	0	0	0	0	0	0	0	0	0	0	0	0	0	0	0	0	0	0	0	0	0	0	0	0	0	0	0	0	0	0	0	0	0	0	0	0	0	0	0	0	0	0	0	0	0	0	0	0	0	0	0	0	0	0	0	0	0	0	0	0	0	0	0	0	0	0	0	0	0	0	0	0	0	0	0	0	0	0	0	0	0	0	0	0	0	0	0	0	0	0	0	0	0	0	0	0	0	0	0	0	0	0	0	0	0	0	0	0	0	0	0	0	0	0	0	0	0	0	0	0	0	0	0	0	0	0	0	0	0	0	0	0	0	0	0	0	0	0	0	0	0	0	0	0	0	0	0	0	0	0	0	0	0	0	0	0	0	0	0	0	0	0	0	0	0	0	0	0	0	0	0	0	0	0	0	0	0	0	0	0	0	0	0	0	0	0	0	0	0	0	0	0	0	0	0	0	0	0	0	0	0	0	0	0	0	0	0	0	0	0	0	0	0	0	0	0	0	0	0	0	0	0	0	0	0	0	0	0	0	0	0	0	0	0	0	0	0	0	0	0	0	0	0	0	0	0	0	0	0	0	0	0	0	0	0	0	0	0	0	0	0	0	0	0	0	0	0	0	0	0	0	0	0	0	0	0	0	0	0	0	0	0	0	0	0	0	0	0	0	0	0	0	0	0	0	0	0	0	0	0	0	0	0	0	0	0	0	0	0	0	0	0	0	0	0	0	0	0	0	NaN	NaN	NaN	3033.03	3032.03	1	2822.75	2821.75	51	0.9	2	30	30	30.1	30.1	30.1	30.1	30.1	30.1	30.1	30.1	30.1	30.1	30.1	30	30.1	30.1	30.1	30.1	30.1	30.1	30.1	30.1	30.1	30.1	30.1	30.1	30.1	30.1	30	30.1	30.1	30.1	30.1	30.1	30	30.1	30.1	30.1	30	30.1	30	30.1	30.1	30	30.1	30.1	30.1	30.1	30.1	30.1	30.1	30.1	30.1	30.1	30.1	30	30.1	30	30	30.1	30	30.1	30.1	30.1	30	30.1	30	30.1	30.1	30.1	30	30.1	30.1	30.1	30.1	30	30.1	30.1	30.1	30.1	30	30.1	30.1	30.1	30	30.1	30.1	30	30.1	30.1	30.1	30.1	30.1	30.1	30.1	30.1	30.1	30	30.1	30.1	30.1	30.1	30.1	30.1	30.1	30.1	30	30.1	30.1	30.1	30	30.1	30.1	30.1	30.1	30	30.1	30	30	30.1	30.1	30.1	30.1	30.1	30	30	30	30.1	30	30	30	30	30	30.1	30.1	30.1	30.1	30.1	30	30.1	30	30.1	30	30.1	30.1	30.1	30.1	30	30.1	30.1	30	30.1	30	30.1	30.1	30.1	30	30	30	30.1	30.1	30	30	30.1	30.1	30.1	30.1	30.1	30	30	30.1	30	30	30.1	30	30	30	30.1	30.1	30	30	30.1	30.1	30.1	30.1	30	30.1	30.1	30.1	30	30.1	30	30.1	30	30.1	30.1	30	30.1	30	30.1	30	30	30.1	30.1	30.1	30.1	30.1	30	30	30	30	30.1	30.1	30.1	30.1	30	30.1	30.1	30	30	30.1	30.1	30.1	30.1	30.1	30.1	30.1	30.1	30	30.1	30	30.1	30.1	30	30	30.1	30	30	30	30.1	30	30.1	30.1	30.1	30	30.1	30.1	30.1	30.1	30.1	30.1	30.1	30.1	30.1	30.1	30	30	30.1	30	30.1	30	30.1	30.1	30	30	30	30.1	30	30.1	30	30.1	30.1	30	30	30.1	30.1	30	30.1	30	30.1	30.1	30	30.1	30.1	30.1	30	30.1	30.1	30.1	30.1	30.1	30.1	30.1	30.1	30.1	30.1	30.1	30	30	30.1	30.1	30	30.1	30.1	30	30	30.1	30	30.1	30	30.1	30.1	30.1	30.1	30	30.1	30.1	30.1	30.1	30.1	30	30	30.1	30.1	30.1	30	30	30.1	30.1	30.1	30	30	30	30	30	30.1	30	30	30	30	30.1	30.1	30	30	30	30.1	30.1	30.1	30.1	30.1	30.1	30.1	30	30.1	30.1	30.1	30.1	30.1	30.1	30.1	30.1	0	0	0	0	None	None	YP2%D
222.670088889721	206.898038057223	241.045214176668	NaN	NaN	NaN	213.85	2821.75	51	2	1	0.9	3.57	0.085	11.98	0.085	20.4	0.085	28.82	0.086	37.23	0.087	45.63	0.086	54.03	0.087	62.47	0.086	70.87	0.086	79.28	0.086	87.68	0.086	96.1	0.086	104.5	0.086	112.9	0.087	121.33	0.087	129.73	0.086	138.13	0.086	146.57	0.087	154.97	0.086	163.4	0.087	171.8	0.087	180.23	0.087	188.63	0.086	197.03	0.086	205.45	0.087	213.85	0.087	222.25	0.087	230.67	0.087	239.07	0.087	247.47	0.087	255.87	0.087	264.28	0.087	272.68	0.087	281.1	0.087	289.5	0.087	297.92	0.087	306.33	0.087	314.73	0.087	323.13	0.087	331.55	0.087	339.95	0.087	348.37	0.088	356.77	0.087	365.18	0.087	373.58	0.088	382	0.087	390.4	0.088	398.82	0.088	407.23	0.088	415.63	0.088	424.03	0.088	432.45	0.087	440.85	0.088	449.27	0.088	457.67	0.088	466.07	0.088	474.47	0.089	482.9	0.088	491.3	0.088	499.72	0.088	508.12	0.089	516.53	0.088	524.93	0.089	533.35	0.089	541.75	0.089	550.17	0.089	558.57	0.089	566.97	0.089	575.38	0.089	583.78	0.089	592.2	0.09	600.6	0.09	609.02	0.09	617.42	0.09	625.83	0.089	634.23	0.09	642.65	0.09	651.07	0.09	659.47	0.09	667.88	0.09	676.28	0.09	684.7	0.09	693.12	0.091	701.53	0.091	709.95	0.091	718.35	0.091	726.77	0.091	735.18	0.092	743.58	0.091	752	0.091	760.42	0.092	768.82	0.092	777.23	0.092	785.65	0.093	794.05	0.092	802.47	0.092	810.87	0.092	819.28	0.093	827.68	0.093	836.1	0.093	844.5	0.093	852.92	0.093	861.32	0.094	869.73	0.093	878.15	0.093	886.57	0.093	894.98	0.094	903.4	0.093	911.82	0.093	920.22	0.094	928.62	0.093	937.03	0.094	945.45	0.094	953.85	0.094	962.25	0.094	970.67	0.095	979.08	0.095	987.48	0.094	995.9	0.094	1004.32	0.095	1012.73	0.095	1021.15	0.096	1029.57	0.095	1038	0.094	1046.4	0.094	1054.82	0.095	1063.22	0.095	1071.63	0.095	1080.05	0.095	1088.45	0.095	1096.87	0.095	1105.27	0.095	1113.68	0.095	1122.08	0.095	1130.5	0.096	1138.9	0.095	1147.32	0.095	1155.73	0.095	1164.15	0.096	1172.57	0.097	1180.98	0.096	1189.4	0.097	1197.82	0.096	1206.23	0.097	1214.65	0.097	1223.07	0.097	1231.5	0.097	1239.92	0.097	1248.33	0.097	1256.75	0.097	1265.15	0.098	1273.58	0.097	1281.98	0.098	1290.4	0.098	1298.82	0.099	1307.23	0.098	1315.67	0.099	1324.07	0.098	1332.5	0.099	1340.92	0.099	1349.33	0.099	1357.75	0.1	1366.15	0.1	1374.57	0.099	1382.98	0.099	1391.42	0.101	1399.82	0.1	1408.23	0.101	1416.67	0.101	1425.07	0.102	1433.5	0.1	1441.92	0.102	1450.33	0.101	1458.75	0.101	1467.17	0.101	1475.58	0.103	1484	0.102	1492.4	0.103	1500.83	0.103	1509.23	0.103	1517.67	0.103	1526.08	0.104	1534.5	0.103	1542.9	0.106	1551.33	0.104	1559.75	0.104	1568.17	0.106	1576.58	0.106	1585	0.106	1593.42	0.105	1601.83	0.106	1610.25	0.107	1618.67	0.108	1627.08	0.108	1635.5	0.108	1643.92	0.108	1652.33	0.109	1660.75	0.11	1669.17	0.11	1677.58	0.11	1686	0.111	1694.42	0.111	1702.83	0.111	1711.25	0.112	1719.67	0.112	1728.08	0.113	1736.5	0.114	1744.92	0.115	1753.33	0.116	1761.75	0.116	1770.17	0.116	1778.58	0.117	1787	0.118	1795.42	0.118	1803.83	0.12	1812.25	0.121	1820.67	0.121	1829.08	0.121	1837.5	0.124	1845.92	0.123	1854.33	0.124	1862.75	0.125	1871.17	0.126	1879.58	0.129	1888	0.129	1896.42	0.128	1904.83	0.13	1913.25	0.133	1921.67	0.132	1930.08	0.133	1938.5	0.135	1946.92	0.137	1955.33	0.139	1963.75	0.138	1972.17	0.14	1980.58	0.139	1989	0.144	1997.42	0.143	2005.83	0.146	2014.25	0.147	2022.65	0.149	2031.07	0.151	2039.47	0.15	2047.88	0.151	2056.28	0.155	2064.7	0.157	2073.1	0.156	2081.5	0.159	2089.92	0.158	2098.35	0.162	2106.75	0.165	2115.17	0.167	2123.57	0.17	2131.97	0.171	2140.38	0.17	2148.78	0.173	2157.2	0.175	2165.6	0.176	2174.03	0.181	2182.43	0.18	2190.87	0.184	2199.27	0.184	2207.67	0.186	2216.08	0.189	2224.48	0.191	2232.9	0.194	2241.3	0.197	2249.72	0.198	2258.12	0.2	2266.53	0.201	2274.93	0.202	2283.35	0.206	2291.75	0.207	2300.15	0.212	2308.57	0.212	2316.97	0.215	2325.38	0.218	2333.78	0.221	2342.2	0.223	2350.6	0.227	2359.02	0.225	2367.42	0.231	2375.83	0.235	2384.27	0.236	2392.68	0.24	2401.08	0.243	2409.52	0.248	2417.93	0.251	2426.35	0.252	2434.75	0.257	2443.17	0.254	2451.58	0.259	2459.98	0.26	2468.38	0.263	2476.8	0.265	2485.22	0.271	2493.62	0.273	2502.03	0.273	2510.43	0.28	2518.85	0.282	2527.27	0.285	2535.68	0.287	2544.1	0.29	2552.52	0.298	2560.93	0.301	2569.35	0.298	2577.77	0.304	2586.2	0.311	2594.6	0.313	2603.02	0.312	2611.43	0.321	2619.85	0.32	2628.27	0.322	2636.68	0.331	2645.1	0.33	2653.52	0.328	2661.93	0.334	2670.35	0.334	2678.77	0.334	2687.18	0.344	2695.6	0.349	2704	0.346	2712.42	0.352	2720.82	0.355	2729.22	0.36	2737.63	0.365	2746.05	0.362	2754.45	0.37	2762.87	0.371	2771.27	0.374	2779.68	0.377	2788.1	0.38	2796.52	0.381	2804.93	0.383	2813.33	0.385	2821.75	0.396	2830.15	0.39	2838.57	0.398	2846.97	0.392	2855.38	0.402	2863.8	0.405	2872.22	0.401	2880.62	0.403	2889.03	0.412	2897.43	0.405	2905.85	0.41	2914.27	0.411	2922.67	0.415	2931.08	0.421	2939.5	0.425	2947.9	0.42	2956.32	0.43	2964.72	0.424	2973.13	0.438	2981.55	0.43	2989.95	0.425	2998.37	0.43	3006.77	0.43	3015.2	0.435	3023.62	0.434	3032.03	0.438	440.85	0.0880265405111308	-8.87727594573375	449.27	0.0880830151294685	-8.83946215564644	457.67	0.0881408500317496	-8.80173818453795	466.07	0.0882002171615799	-8.76401421342946	474.47	0.0882611571124622	-8.72629024232098	482.9	0.0883239379062388	-8.68843154274425	491.3	0.0883881556068174	-8.65070757163576	499.72	0.0884542336511924	-8.61289378154844	508.12	0.0885219032938007	-8.57516981043996	516.53	0.0885914494975268	-8.53740092984206	524.93	0.0886627544173061	-8.49967695873357	533.35	0.0887361249928778	-8.46186316864625	541.75	0.0888112628192748	-8.42413919753777	550.17	0.0888885773382029	-8.38632540745045	558.57	0.0889677541043101	-8.34860143634196	566.97	0.0890490285107262	-8.31087746523348	575.38	0.089132556754832	-8.27310858463557	583.78	0.0892181972991919	-8.23538461352709	592.2	0.0893063187927916	-8.19757082343977	600.6	0.0893965628373059	-8.15984685233128	609.02	0.0894894211913777	-8.12203306224397	617.42	0.089584516191429	-8.08430909113548	625.83	0.0896822482909641	-8.04654021053758	634.23	0.0897824518843143	-8.00881623942909	642.65	0.0898855583086846	-7.97100244934178	651.07	0.0899914029343419	-7.93318865925446	659.47	0.0900997970016599	-7.89546468814597	667.88	0.0902111969676984	-7.85769580754807	676.28	0.0903254140667809	-7.81997183643959	684.7	0.0904429399587636	-7.78215804635227	693.12	0.0905635869903905	-7.74434425626495	701.53	0.090687289024594	-7.70657537566705	709.95	0.0908144252437824	-7.66876158557974	718.35	0.0909446237476338	-7.63103761447125	726.77	0.0910785940149829	-7.59322382438393	735.18	0.0912159566535029	-7.55545494378603	743.58	0.0913567929809453	-7.51773097267754	752	0.0915017092425137	-7.47991718259023	760.42	0.0916504740508274	-7.44210339250291	768.82	0.0918028221038985	-7.40437942139443	777.23	0.0919593949529304	-7.36661054079652	785.65	0.0921203145383007	-7.32879675070921	794.05	0.0922851101361981	-7.29107277960072	802.47	0.0924546797522476	-7.2532589895134	810.87	0.092628333731021	-7.21553501840492	819.28	0.0928068033448702	-7.17776613780702	827.68	0.0929897861795436	-7.14004216669853	836.1	0.0931780699044432	-7.10222837661121	844.5	0.0933708887521168	-7.06450440550273	852.92	0.0935692934327288	-7.02669061541541	861.32	0.0937724770159568	-6.98896664430692																																																																																																																																																										B8	20210416_133-3bc_yp2-05-01D_plate1.xlsx	0.0859	0.438	0.438						0.0899914029343419		651.07		0	0	0	0	0	0	0	0	0	0	0	0	0	0	0	0	0	0	0	0	0	0	0	0	0	0	0	0	0	0	0	0	0	0	0	0	0	0	0	0	0	0	0	0	0	0	0	0	0	0	0	0	0	0	0	0	0	0	0	0	0	0	0	0	0	0	0	0	0	0	0	0	0	0	0	0	0	222.670088889721	225.52133963972	229.419119288765	234.461739769455	237.788868542992	236.642768832977	245.050436040829	251.905756359648	264.050747215686	263.954530069562	275.829816975252	278.426042381654	282.239036567185	283.563107387507	286.25941919041	294.32687987187	304.178904492217	311.599085425235	321.028366746577	316.967746149236	318.643923668608	326.335394347257	335.569994505212	354.094743716141	362.491957509494	372.951397443171	385.787438129802	401.414793949325	420.400255019959	443.506713117144	471.79782400011	486.399279917084	493.845228733594	514.817258400591	540.12108107797	570.770618358821	569.956173652521	581.835793311342	612.393908110614	608.399156675569	622.281426638198	624.760327287909	608.078009232118	616.601786990533	628.937112951126	645.487957233342	641.824482170819	641.054845192347	629.024266894998	634.370550376653	628.647048302979	606.438640813502	594.823771669209	598.441504216932	593.475067022407	585.214335720191	585.907641644125	589.877323655021	579.592351083435	578.954883094058	565.309465975778	564.37364389473	565.805665469266	551.38697991209	535.5320074867	514.913755690461	509.557439649144	500.027045288392	495.642260137257	480.256659408458	464.324828929063	459.517470143403	466.088483718115	463.707613306906	459.674520267283	452.457223755895	447.4963487419	444.621630864837	443.732866106184	440.1914010354	443.319711019723	435.137880065455	438.021309778453	435.289975733047	433.56674545046	434.204274020153	437.171929555137	439.07149548533	431.929185411361	429.681754776298	419.525557285473	417.967065547449	412.432247449655	408.899162572684	404.154138047402	398.492954837879	394.969145255249	393.425769315952	391.087137468109	385.88361693678	387.300774644882	383.361040074137	381.300205083189	374.425827930561	371.366721716337	364.133915135116	360.750135547169	355.637335825579	352.380614800401	349.068173574871	342.572390206692	337.909034551125	334.855814946251	332.121505986855	325.619964937157	323.488040845433	316.484543215595	312.579215731161	306.774719322715	305.903752792189	301.102135763791	296.854193885865	294.306702419235	294.241013435917	289.962454122932	286.321996360853	283.392180914788	281.048466510621	278.522922868253	275.924347100345	271.882405563761	271.443149513161	266.898592565637	266.951461441772	265.119175336662	262.808707615216	260.042575849087	258.061953237341	257.40986470705	255.924516864197	255.201642537122	254.163741241137	252.392948442297	250.963987826709	251.233503368519	250.448887613996	250.408438926704	249.814620212325	249.174825976003	248.162699736184	247.203881913224	247.118902899534	247.877367865178	248.674156630217	249.21631294466	249.886792812264	249.288005509146	249.611379706817	249.73621210107	251.04995901352	252.251435558418	253.039732981287	254.36151220205	254.769359975524	254.876530451034	255.893504097836	257.486992682173	258.398620779888	260.68987691325	262.449607059414	264.614392459444	265.985906150682	267.149273905387	268.636010743809	270.934779263506	272.685103466571	273.753443040427	275.365247988795	278.40434830038	280.090022923555	281.058413697516	282.225764410986	283.970672693396	285.383459256044	287.112719676383	287.43613311771	289.262129062522	289.932028293445	292.421065077748	294.135109072985	296.177631790023	299.100441609933	302.473081004809	304.163140556083	305.998832915742	309.56032684752	311.57652223375	314.820727297322	317.34283847188	319.743407794902	322.090999760014	322.695895266734	323.695804210916	327.330278090713	329.858321607823	331.359183575437	333.567629479455	335.992491460176	337.834610995098	340.282661915037	343.721720453113	345.685877327028	348.617080346797	352.996205657349	356.410143568898	360.446127059982	365.709583920218	369.224941501044	372.687761382057	378.34515317731	382.757301632596	387.696293414732	391.350457658615	395.290485283675	400.965428652651	405.08952067738	409.786175574034	414.756701930669	419.365570136499	425.544518458742	431.398482489064	437.197775010898	443.941228341491	447.665355428465	454.390718699864	458.68853658343	465.930691707668	471.430425689781	476.146028912101	485.454578411485	494.399905631281	501.851783287561	513.06814295638	523.962799402631	534.466689112674	544.930209613979	555.32697707619	563.525643606797	575.680176629262	584.494208726236	597.972031319783	605.890062089423	616.799928943225	631.46696324543	648.156149231291	664.85114276374	677.898513867132	693.513372845604	710.65123899201	0	0	0	0	0	0	0	0	0	0	0	0	0	0	0	0	0	0	0	0	0	0	0	0	0	0	0	0	0	0	0	0	0	0	0	0	0	0	0	0	0	0	0	0	0	0	0	0	0	0	0	0	0	0	0	0	0	0	0	0	0	0	0	0	0	0	0	0	0	0	0	0	0	0	0	0	0	0	0	0	0	0	0	0	0	0	0	0	0	0	0	0	0	0	0	0	0	0	0	0	0	0	0	0	0	0	0	0	0	0	0	0	0	0	0	0	0	0	0	0	0	0	0	0	0	0	0	0	0	0	0	0	0	0	0	0	0	0	0	0	0	0	0	0	0	0	0	0	0	0	0	0	0	0	0	0	0	0	0	0	0	0	0	0	0	0	0	0	0	0	0	0	0	0	0	0	0	0	0	0	0	0	0	0	0	0	0	0	0	0	0	0	0	0	0	0	0	0	0	0	0	0	0	0	0	0	0	0	0	0	0	0	0	0	0	0	0	0	0	0	0	0	0	0	0	0	0	0	0	0	0	0	0	0	0	0	0	0	0	0	0	0	0	0	0	0	0	0	0	0	0	0	0	0	0	0	0	0	0	0	0	0	0	0	0	0	0	0	0	0	0	0	0	0	0	0	0	0	0	0	0	0	0	0	0	0	0	0	0	0	0	0	0	0	0	0	0	0	0	0	0	0	0	0	0	0	0	0	0	0	0	0	0	0	0	0	0	0	0	0	0	0	0	0	0	0	0	0	0	0	0	0	0	0	0	0	0	0	0	0	0	0	0	0	0	0	0	0	0	0	0	0	0	0	0	0	0	0	0	0	0	0	0	0	0	0	0	0	0	0	0	0	0	0	0	0	0	0	0	0	0	0	0	0	0	0	440.85	2855.38	0.402	-5.989	3032.03	1	2855.38	2821.75	51	0.9	2	30	30	30.1	30.1	30.1	30.1	30.1	30.1	30.1	30.1	30.1	30.1	30.1	30	30.1	30.1	30.1	30.1	30.1	30.1	30.1	30.1	30.1	30.1	30.1	30.1	30.1	30.1	30	30.1	30.1	30.1	30.1	30.1	30	30.1	30.1	30.1	30	30.1	30	30.1	30.1	30	30.1	30.1	30.1	30.1	30.1	30.1	30.1	30.1	30.1	30.1	30.1	30	30.1	30	30	30.1	30	30.1	30.1	30.1	30	30.1	30	30.1	30.1	30.1	30	30.1	30.1	30.1	30.1	30	30.1	30.1	30.1	30.1	30	30.1	30.1	30.1	30	30.1	30.1	30	30.1	30.1	30.1	30.1	30.1	30.1	30.1	30.1	30.1	30	30.1	30.1	30.1	30.1	30.1	30.1	30.1	30.1	30	30.1	30.1	30.1	30	30.1	30.1	30.1	30.1	30	30.1	30	30	30.1	30.1	30.1	30.1	30.1	30	30	30	30.1	30	30	30	30	30	30.1	30.1	30.1	30.1	30.1	30	30.1	30	30.1	30	30.1	30.1	30.1	30.1	30	30.1	30.1	30	30.1	30	30.1	30.1	30.1	30	30	30	30.1	30.1	30	30	30.1	30.1	30.1	30.1	30.1	30	30	30.1	30	30	30.1	30	30	30	30.1	30.1	30	30	30.1	30.1	30.1	30.1	30	30.1	30.1	30.1	30	30.1	30	30.1	30	30.1	30.1	30	30.1	30	30.1	30	30	30.1	30.1	30.1	30.1	30.1	30	30	30	30	30.1	30.1	30.1	30.1	30	30.1	30.1	30	30	30.1	30.1	30.1	30.1	30.1	30.1	30.1	30.1	30	30.1	30	30.1	30.1	30	30	30.1	30	30	30	30.1	30	30.1	30.1	30.1	30	30.1	30.1	30.1	30.1	30.1	30.1	30.1	30.1	30.1	30.1	30	30	30.1	30	30.1	30	30.1	30.1	30	30	30	30.1	30	30.1	30	30.1	30.1	30	30	30.1	30.1	30	30.1	30	30.1	30.1	30	30.1	30.1	30.1	30	30.1	30.1	30.1	30.1	30.1	30.1	30.1	30.1	30.1	30.1	30.1	30	30	30.1	30.1	30	30.1	30.1	30	30	30.1	30	30.1	30	30.1	30.1	30.1	30.1	30	30.1	30.1	30.1	30.1	30.1	30	30	30.1	30.1	30.1	30	30	30.1	30.1	30.1	30	30	30	30	30	30.1	30	30	30	30	30.1	30.1	30	30	30	30.1	30.1	30.1	30.1	30.1	30.1	30.1	30	30.1	30.1	30.1	30.1	30.1	30.1	30.1	30.1	0	0	0	0	Bem1-Aid	yWT3b	YP2%D	WT3b
164.942452118084	154.091767742508	177.437041282019	NaN	NaN	NaN	213.85	2821.75	51	2	1	0.9	3.57	0.087	11.98	0.087	20.4	0.087	28.82	0.088	37.23	0.088	45.63	0.088	54.03	0.088	62.47	0.088	70.87	0.088	79.28	0.088	87.68	0.088	96.1	0.088	104.5	0.088	112.9	0.088	121.33	0.088	129.73	0.088	138.13	0.088	146.57	0.087	154.97	0.088	163.4	0.088	171.8	0.088	180.23	0.088	188.63	0.088	197.03	0.088	205.45	0.088	213.85	0.088	222.25	0.088	230.67	0.088	239.07	0.088	247.47	0.088	255.87	0.088	264.28	0.088	272.68	0.088	281.1	0.088	289.5	0.088	297.92	0.088	306.33	0.088	314.73	0.088	323.13	0.088	331.55	0.089	339.95	0.089	348.37	0.089	356.77	0.089	365.18	0.089	373.58	0.089	382	0.089	390.4	0.089	398.82	0.089	407.23	0.089	415.63	0.089	424.03	0.089	432.45	0.089	440.85	0.089	449.27	0.089	457.67	0.089	466.07	0.09	474.47	0.09	482.9	0.09	491.3	0.09	499.72	0.09	508.12	0.09	516.53	0.09	524.93	0.09	533.35	0.09	541.75	0.091	550.17	0.09	558.57	0.09	566.97	0.091	575.38	0.091	583.78	0.091	592.2	0.091	600.6	0.091	609.02	0.091	617.42	0.091	625.83	0.092	634.23	0.092	642.65	0.092	651.07	0.092	659.47	0.092	667.88	0.092	676.28	0.092	684.7	0.092	693.12	0.093	701.53	0.093	709.95	0.093	718.35	0.093	726.77	0.093	735.18	0.093	743.58	0.093	752	0.093	760.42	0.094	768.82	0.093	777.23	0.093	785.65	0.093	794.05	0.094	802.47	0.094	810.87	0.095	819.28	0.094	827.68	0.095	836.1	0.094	844.5	0.095	852.92	0.095	861.32	0.095	869.73	0.095	878.15	0.095	886.57	0.096	894.98	0.096	903.4	0.095	911.82	0.095	920.22	0.096	928.62	0.096	937.03	0.096	945.45	0.096	953.85	0.095	962.25	0.096	970.67	0.096	979.08	0.097	987.48	0.097	995.9	0.096	1004.32	0.096	1012.73	0.097	1021.15	0.097	1029.57	0.097	1038	0.097	1046.4	0.097	1054.82	0.096	1063.22	0.097	1071.63	0.097	1080.05	0.097	1088.45	0.098	1096.87	0.097	1105.27	0.098	1113.68	0.097	1122.08	0.097	1130.5	0.099	1138.9	0.099	1147.32	0.099	1155.73	0.099	1164.15	0.098	1172.57	0.098	1180.98	0.098	1189.4	0.099	1197.82	0.099	1206.23	0.099	1214.65	0.099	1223.07	0.1	1231.5	0.099	1239.92	0.1	1248.33	0.101	1256.75	0.1	1265.15	0.1	1273.58	0.1	1281.98	0.101	1290.4	0.101	1298.82	0.101	1307.23	0.102	1315.67	0.101	1324.07	0.101	1332.5	0.101	1340.92	0.102	1349.33	0.103	1357.75	0.102	1366.15	0.102	1374.57	0.102	1382.98	0.103	1391.42	0.103	1399.82	0.103	1408.23	0.103	1416.67	0.104	1425.07	0.105	1433.5	0.105	1441.92	0.105	1450.33	0.105	1458.75	0.105	1467.17	0.106	1475.58	0.106	1484	0.106	1492.4	0.107	1500.83	0.107	1509.23	0.107	1517.67	0.108	1526.08	0.108	1534.5	0.108	1542.9	0.11	1551.33	0.108	1559.75	0.11	1568.17	0.109	1576.58	0.11	1585	0.111	1593.42	0.112	1601.83	0.114	1610.25	0.112	1618.67	0.114	1627.08	0.114	1635.5	0.116	1643.92	0.114	1652.33	0.115	1660.75	0.115	1669.17	0.116	1677.58	0.118	1686	0.118	1694.42	0.119	1702.83	0.12	1711.25	0.12	1719.67	0.122	1728.08	0.122	1736.5	0.122	1744.92	0.123	1753.33	0.126	1761.75	0.125	1770.17	0.128	1778.58	0.126	1787	0.127	1795.42	0.129	1803.83	0.13	1812.25	0.133	1820.67	0.132	1829.08	0.133	1837.5	0.136	1845.92	0.135	1854.33	0.137	1862.75	0.139	1871.17	0.14	1879.58	0.144	1888	0.143	1896.42	0.144	1904.83	0.146	1913.25	0.148	1921.67	0.149	1930.08	0.151	1938.5	0.153	1946.92	0.155	1955.33	0.156	1963.75	0.159	1972.17	0.161	1980.58	0.164	1989	0.165	1997.42	0.168	2005.83	0.168	2014.25	0.169	2022.65	0.173	2031.07	0.176	2039.47	0.177	2047.88	0.179	2056.28	0.181	2064.7	0.18	2073.1	0.185	2081.5	0.188	2089.92	0.191	2098.35	0.193	2106.75	0.196	2115.17	0.2	2123.57	0.203	2131.97	0.205	2140.38	0.208	2148.78	0.209	2157.2	0.212	2165.6	0.216	2174.03	0.219	2182.43	0.223	2190.87	0.226	2199.27	0.224	2207.67	0.228	2216.08	0.232	2224.48	0.237	2232.9	0.237	2241.3	0.245	2249.72	0.243	2258.12	0.25	2266.53	0.254	2274.93	0.257	2283.35	0.261	2291.75	0.265	2300.15	0.264	2308.57	0.267	2316.97	0.273	2325.38	0.277	2333.78	0.279	2342.2	0.282	2350.6	0.287	2359.02	0.293	2367.42	0.298	2375.83	0.298	2384.27	0.306	2392.68	0.309	2401.08	0.312	2409.52	0.31	2417.93	0.317	2426.35	0.319	2434.75	0.323	2443.17	0.327	2451.58	0.328	2459.98	0.331	2468.38	0.337	2476.8	0.337	2485.22	0.343	2493.62	0.343	2502.03	0.347	2510.43	0.351	2518.85	0.357	2527.27	0.358	2535.68	0.361	2544.1	0.365	2552.52	0.367	2560.93	0.37	2569.35	0.372	2577.77	0.378	2586.2	0.381	2594.6	0.384	2603.02	0.381	2611.43	0.391	2619.85	0.393	2628.27	0.393	2636.68	0.394	2645.1	0.396	2653.52	0.398	2661.93	0.405	2670.35	0.407	2678.77	0.404	2687.18	0.41	2695.6	0.415	2704	0.417	2712.42	0.421	2720.82	0.419	2729.22	0.425	2737.63	0.426	2746.05	0.425	2754.45	0.431	2762.87	0.432	2771.27	0.431	2779.68	0.432	2788.1	0.438	2796.52	0.431	2804.93	0.44	2813.33	0.44	2821.75	0.435	2830.15	0.442	2838.57	0.442	2846.97	0.443	2855.38	0.449	2863.8	0.451	2872.22	0.451	2880.62	0.452	2889.03	0.456	2897.43	0.455	2905.85	0.458	2914.27	0.462	2922.67	0.466	2931.08	0.466	2939.5	0.465	2947.9	0.467	2956.32	0.466	2964.72	0.469	2973.13	0.467	2981.55	0.469	2989.95	0.47	2998.37	0.47	3006.77	0.475	3015.2	0.476	3023.62	0.472	3032.03	0.477	339.95	0.0887918910172923	-9.83895541801805	348.37	0.0888312179939613	-9.78790731068197	356.77	0.0888718629266366	-9.73698045775762	365.18	0.0889140192578092	-9.6859929776274	373.58	0.0889576392596688	-9.63506612470304	382	0.0890029360420762	-9.58401801736697	390.4	0.0890497508452293	-9.53309116444261	398.82	0.0890983652391189	-9.48204305710653	407.23	0.0891486697131155	-9.43105557697632	415.63	0.0892007207618724	-9.38012872405196	424.03	0.0892546420172418	-9.32920187112761	432.45	0.0893106360398799	-9.27815376379153	440.85	0.0893685065774375	-9.22722691086718	449.27	0.089428601695177	-9.1761788035311	457.67	0.0894907107669014	-9.12525195060674	466.07	0.0895550514324056	-9.07432509768239	474.47	0.0896217038733868	-9.02339824475803	482.9	0.089691002143763	-8.97228951021609	491.3	0.0897625393262705	-8.92136265729174	499.72	0.089836826443463	-8.87031454995566	508.12	0.0899136031278837	-8.8193876970313	516.53	0.0899932347848144	-8.76840021690109	524.93	0.0900756312582926	-8.71747336397674	533.35	0.0901611951044909	-8.66642525664066	541.75	0.0902496264323666	-8.6154984037163	550.17	0.0903414571165945	-8.56445029638022	558.57	0.0904363653016144	-8.51352344345587	566.97	0.0905346835603877	-8.46259659053151	575.38	0.0906366578239512	-8.4116091104013	583.78	0.090742172640885	-8.36068225747694	592.2	0.0908517435143296	-8.30963415014086	600.6	0.0909649864114844	-8.25870729721651	609.02	0.0910825824374571	-8.20765918988043	617.42	0.0912041194322478	-8.15673233695608	625.83	0.0913301758300537	-8.10574485682586	634.23	0.0914606089145696	-8.05481800390151	642.65	0.0915960559296124	-8.00376989656543	651.07	0.0917363813817117	-7.95272178922935	659.47	0.0918814095287068	-7.90179493630499	667.88	0.0920318306068496	-7.85080745617478	676.28	0.0921874743150617	-7.79988060325042	684.7	0.0923491010661715	-7.74883249591434	693.12	0.0925165491779934	-7.69778438857827	701.53	0.0926898186258454	-7.64679690844805	709.95	0.0928695384674533	-7.59574880111197	718.35	0.0930552812191544	-7.54482194818762	726.77	0.0932481640400824	-7.49377384085154	735.18	0.0934477524350706	-7.44278636072132	743.58	0.0936542705527146	-7.39185950779697	752	0.0938687273578341	-7.34081140046089	760.42	0.0940909083200699	-7.28976329312481																																																																																																																																																										C8	20210416_133-3bc_yp2-05-01D_plate1.xlsx	0.0877	0.477	0.477						0.0903414571165945		550.17		0	0	0	0	0	0	0	0	0	0	0	0	0	0	0	0	0	0	0	0	0	0	0	0	0	0	0	0	0	0	0	0	0	0	0	0	0	0	0	0	0	0	0	0	0	0	0	0	0	0	0	0	0	0	0	0	0	0	0	0	0	0	0	0	166.967685273777	164.942452118084	165.485444341051	166.632880285691	168.407813116646	168.89316416694	170.08691556172	170.277767030836	172.999921058365	174.746375495709	179.20945385916	182.74738131658	187.335576914227	193.114032444714	200.275196005541	209.082667392047	217.429736957009	217.077634079266	220.110679954314	224.11106266338	226.546429270398	230.0677210038	234.764773047057	240.767899062496	251.355320082552	260.662303625034	262.150104000551	271.333429564068	282.789079372942	289.138837305026	296.999634586051	302.432436185721	309.555036515135	318.577819093909	329.793144889782	343.591435176902	353.277650641869	359.075923986241	366.634033301596	376.154548584186	381.874598418247	396.0236511707	406.384893954047	426.778573938631	435.802738130341	431.856205165157	430.203015004261	430.763136501427	433.528114689077	445.775298328742	460.817668379452	479.14062520965	476.695522191219	491.906461087539	510.981723546065	534.684438442103	534.143910571065	546.608645083508	534.920685290417	532.986165007595	527.432851436822	540.295400600395	539.909915091299	532.740513173606	528.414216747038	526.767335093394	519.519081573308	509.903605552331	502.516577102092	509.879060295571	512.095306501339	497.116740220803	492.019724457214	489.065735324886	488.167363155946	494.480310868667	491.739335511365	491.331292863373	482.615663236076	470.195345750729	464.464013395059	461.381938213321	451.687229297178	444.385416785472	439.238976383995	431.683254436721	426.377444645566	430.954270123687	425.802388493783	422.867364633433	422.02031855026	412.658086255442	412.0565582926	407.015617974535	403.565008869417	408.983322680808	397.803842402463	391.893306072135	384.827896546067	376.93724918145	373.373389725937	366.937432150398	367.46216704076	360.618909218684	355.825183593246	348.823626864254	347.818941858039	342.720660982312	342.940544776687	339.312890156314	330.595817320202	326.962961167849	323.440314740128	320.115386792648	315.578976830452	309.964797340505	306.076728241937	301.263218393885	299.155236274023	295.144798447607	293.856862156399	288.727114203514	285.1510064094	283.939702907814	282.221502638934	281.013673018343	276.797088385381	274.950053848206	273.65479629839	271.400327974152	269.742295917013	266.451958835508	263.163897236899	260.605572621174	256.891968794501	255.256834980394	253.101147812664	251.105428631831	249.323118648243	247.208959893017	245.359231960268	243.809039428111	241.613145842165	240.230726676242	238.77487614352	235.998646693275	234.968464931899	233.182704097681	232.28050869306	231.833585028012	231.444344734946	230.113060215206	227.628556882653	227.316434134904	226.248310398947	225.694964258928	225.313876812994	225.70940894659	225.784644560882	226.132998028844	226.51589475691	226.170442176228	225.901973765932	225.523552100063	225.314191970213	225.490952127846	225.648699094854	226.185853524758	226.887581049686	227.603706832528	227.343629833517	227.937830940794	228.906940125756	230.813271090835	232.585764368433	233.692136035849	235.551677522299	235.830968968056	237.979624530563	239.478919716532	240.352792108846	242.081516367923	243.554684114748	244.799894772733	247.096438498924	248.770640185829	250.704586246723	252.746266585699	255.020962194952	257.340876341405	259.603198204926	261.379990228422	262.90385415386	265.158011715103	266.854460526225	268.505121504106	270.356600262831	273.078236073998	275.476206267725	278.020854822106	281.055154842227	284.360252312548	287.808961609564	291.248796378993	294.593191961956	298.766941546111	302.630797222287	308.034059290226	312.865547155949	317.563673218683	321.726567861222	326.632454749794	331.633315534432	336.283153096101	341.245845362921	346.552296556696	352.192460145773	357.767668872754	363.493303783167	369.116174917846	376.301840441155	381.673047674247	387.445191976526	395.444264192973	403.914801476235	412.599019359029	421.204011828366	429.724238468364	437.287965517211	448.290453033204	457.423991902212	465.77450687166	474.607267375545	482.92433549474	492.756809553043	503.062290038826	514.318075083015	526.215946161481	536.73826582506	548.595782285568	562.291031674046	576.223990868152	587.638553398473	602.716326999008	616.444013573414	629.204473003211	645.905968500678	660.457144108401	679.347569435455	697.194292893486	713.678455039507	729.967301254863	747.318180613588	767.092684631301	785.869938939139	805.096880186153	826.110344196649	843.39016065633	861.460705752271	880.686063262091	901.952796908688	920.425913199518	943.617912591434	965.674007428351	990.794041153842	1016.78166578346	1043.66644689585	1073.91068870151	1095.9389792362	1118.24269512947	1147.76566824172	1180.52618111777	0	0	0	0	0	0	0	0	0	0	0	0	0	0	0	0	0	0	0	0	0	0	0	0	0	0	0	0	0	0	0	0	0	0	0	0	0	0	0	0	0	0	0	0	0	0	0	0	0	0	0	0	0	0	0	0	0	0	0	0	0	0	0	0	0	0	0	0	0	0	0	0	0	0	0	0	0	0	0	0	0	0	0	0	0	0	0	0	0	0	0	0	0	0	0	0	0	0	0	0	0	0	0	0	0	0	0	0	0	0	0	0	0	0	0	0	0	0	0	0	0	0	0	0	0	0	0	0	0	0	0	0	0	0	0	0	0	0	0	0	0	0	0	0	0	0	0	0	0	0	0	0	0	0	0	0	0	0	0	0	0	0	0	0	0	0	0	0	0	0	0	0	0	0	0	0	0	0	0	0	0	0	0	0	0	0	0	0	0	0	0	0	0	0	0	0	0	0	0	0	0	0	0	0	0	0	0	0	0	0	0	0	0	0	0	0	0	0	0	0	0	0	0	0	0	0	0	0	0	0	0	0	0	0	0	0	0	0	0	0	0	0	0	0	0	0	0	0	0	0	0	0	0	0	0	0	0	0	0	0	0	0	0	0	0	0	0	0	0	0	0	0	0	0	0	0	0	0	0	0	0	0	0	0	0	0	0	0	0	0	0	0	0	0	0	0	0	0	0	0	0	0	0	0	0	0	0	0	0	0	0	0	0	0	0	0	0	0	0	0	0	0	0	0	0	0	0	0	0	0	0	0	0	0	0	0	0	0	0	0	0	0	0	0	0	0	0	0	0	0	0	0	0	0	0	0	0	0	0	0	0	0	0	0	0	0	0	0	0	0	0	0	0	0	0	0	0	0	0	0	0	0	0	0	0	0	331.55	2838.57	0.442	-6.2898	3032.03	1	2838.57	2821.75	51	0.9	2	30	30	30.1	30.1	30.1	30.1	30.1	30.1	30.1	30.1	30.1	30.1	30.1	30	30.1	30.1	30.1	30.1	30.1	30.1	30.1	30.1	30.1	30.1	30.1	30.1	30.1	30.1	30	30.1	30.1	30.1	30.1	30.1	30	30.1	30.1	30.1	30	30.1	30	30.1	30.1	30	30.1	30.1	30.1	30.1	30.1	30.1	30.1	30.1	30.1	30.1	30.1	30	30.1	30	30	30.1	30	30.1	30.1	30.1	30	30.1	30	30.1	30.1	30.1	30	30.1	30.1	30.1	30.1	30	30.1	30.1	30.1	30.1	30	30.1	30.1	30.1	30	30.1	30.1	30	30.1	30.1	30.1	30.1	30.1	30.1	30.1	30.1	30.1	30	30.1	30.1	30.1	30.1	30.1	30.1	30.1	30.1	30	30.1	30.1	30.1	30	30.1	30.1	30.1	30.1	30	30.1	30	30	30.1	30.1	30.1	30.1	30.1	30	30	30	30.1	30	30	30	30	30	30.1	30.1	30.1	30.1	30.1	30	30.1	30	30.1	30	30.1	30.1	30.1	30.1	30	30.1	30.1	30	30.1	30	30.1	30.1	30.1	30	30	30	30.1	30.1	30	30	30.1	30.1	30.1	30.1	30.1	30	30	30.1	30	30	30.1	30	30	30	30.1	30.1	30	30	30.1	30.1	30.1	30.1	30	30.1	30.1	30.1	30	30.1	30	30.1	30	30.1	30.1	30	30.1	30	30.1	30	30	30.1	30.1	30.1	30.1	30.1	30	30	30	30	30.1	30.1	30.1	30.1	30	30.1	30.1	30	30	30.1	30.1	30.1	30.1	30.1	30.1	30.1	30.1	30	30.1	30	30.1	30.1	30	30	30.1	30	30	30	30.1	30	30.1	30.1	30.1	30	30.1	30.1	30.1	30.1	30.1	30.1	30.1	30.1	30.1	30.1	30	30	30.1	30	30.1	30	30.1	30.1	30	30	30	30.1	30	30.1	30	30.1	30.1	30	30	30.1	30.1	30	30.1	30	30.1	30.1	30	30.1	30.1	30.1	30	30.1	30.1	30.1	30.1	30.1	30.1	30.1	30.1	30.1	30.1	30.1	30	30	30.1	30.1	30	30.1	30.1	30	30	30.1	30	30.1	30	30.1	30.1	30.1	30.1	30	30.1	30.1	30.1	30.1	30.1	30	30	30.1	30.1	30.1	30	30	30.1	30.1	30.1	30	30	30	30	30	30.1	30	30	30	30	30.1	30.1	30	30	30	30.1	30.1	30.1	30.1	30.1	30.1	30.1	30	30.1	30.1	30.1	30.1	30.1	30.1	30.1	30.1	0	0	0	0	Bem1-Aid	yWT3b	YP2%D	WT3b
186.023762994017	172.085073501836	202.419506006279	NaN	NaN	NaN	213.85	2821.75	51	2	1	0.9	3.57	0.085	11.98	0.086	20.4	0.086	28.82	0.087	37.23	0.087	45.63	0.087	54.03	0.087	62.47	0.087	70.87	0.087	79.28	0.087	87.68	0.087	96.1	0.087	104.5	0.087	112.9	0.087	121.33	0.087	129.73	0.087	138.13	0.087	146.57	0.087	154.97	0.087	163.4	0.087	171.8	0.087	180.23	0.087	188.63	0.087	197.03	0.087	205.45	0.087	213.85	0.087	222.25	0.087	230.67	0.088	239.07	0.087	247.47	0.087	255.87	0.087	264.28	0.087	272.68	0.088	281.1	0.088	289.5	0.088	297.92	0.088	306.33	0.087	314.73	0.087	323.13	0.087	331.55	0.088	339.95	0.088	348.37	0.088	356.77	0.088	365.18	0.088	373.58	0.088	382	0.088	390.4	0.088	398.82	0.088	407.23	0.088	415.63	0.088	424.03	0.088	432.45	0.089	440.85	0.089	449.27	0.089	457.67	0.089	466.07	0.089	474.47	0.089	482.9	0.089	491.3	0.089	499.72	0.089	508.12	0.089	516.53	0.09	524.93	0.09	533.35	0.089	541.75	0.09	550.17	0.09	558.57	0.09	566.97	0.09	575.38	0.09	583.78	0.09	592.2	0.09	600.6	0.09	609.02	0.091	617.42	0.091	625.83	0.091	634.23	0.09	642.65	0.091	651.07	0.091	659.47	0.091	667.88	0.091	676.28	0.091	684.7	0.092	693.12	0.092	701.53	0.091	709.95	0.092	718.35	0.091	726.77	0.092	735.18	0.092	743.58	0.092	752	0.093	760.42	0.093	768.82	0.092	777.23	0.093	785.65	0.092	794.05	0.093	802.47	0.093	810.87	0.092	819.28	0.093	827.68	0.093	836.1	0.093	844.5	0.093	852.92	0.093	861.32	0.093	869.73	0.094	878.15	0.094	886.57	0.093	894.98	0.094	903.4	0.094	911.82	0.094	920.22	0.094	928.62	0.094	937.03	0.094	945.45	0.095	953.85	0.094	962.25	0.095	970.67	0.094	979.08	0.095	987.48	0.095	995.9	0.095	1004.32	0.094	1012.73	0.095	1021.15	0.095	1029.57	0.095	1038	0.095	1046.4	0.095	1054.82	0.096	1063.22	0.095	1071.63	0.096	1080.05	0.096	1088.45	0.095	1096.87	0.096	1105.27	0.096	1113.68	0.096	1122.08	0.096	1130.5	0.096	1138.9	0.097	1147.32	0.096	1155.73	0.097	1164.15	0.096	1172.57	0.097	1180.98	0.097	1189.4	0.097	1197.82	0.097	1206.23	0.098	1214.65	0.098	1223.07	0.098	1231.5	0.098	1239.92	0.098	1248.33	0.098	1256.75	0.099	1265.15	0.099	1273.58	0.099	1281.98	0.1	1290.4	0.099	1298.82	0.1	1307.23	0.1	1315.67	0.1	1324.07	0.101	1332.5	0.101	1340.92	0.102	1349.33	0.102	1357.75	0.102	1366.15	0.102	1374.57	0.102	1382.98	0.102	1391.42	0.103	1399.82	0.102	1408.23	0.103	1416.67	0.104	1425.07	0.104	1433.5	0.104	1441.92	0.104	1450.33	0.106	1458.75	0.105	1467.17	0.106	1475.58	0.106	1484	0.106	1492.4	0.107	1500.83	0.108	1509.23	0.108	1517.67	0.109	1526.08	0.109	1534.5	0.109	1542.9	0.11	1551.33	0.11	1559.75	0.111	1568.17	0.112	1576.58	0.111	1585	0.113	1593.42	0.114	1601.83	0.113	1610.25	0.116	1618.67	0.113	1627.08	0.115	1635.5	0.116	1643.92	0.117	1652.33	0.117	1660.75	0.118	1669.17	0.12	1677.58	0.12	1686	0.12	1694.42	0.122	1702.83	0.123	1711.25	0.124	1719.67	0.126	1728.08	0.125	1736.5	0.125	1744.92	0.126	1753.33	0.128	1761.75	0.129	1770.17	0.128	1778.58	0.129	1787	0.131	1795.42	0.134	1803.83	0.133	1812.25	0.133	1820.67	0.136	1829.08	0.135	1837.5	0.137	1845.92	0.139	1854.33	0.14	1862.75	0.141	1871.17	0.143	1879.58	0.143	1888	0.144	1896.42	0.146	1904.83	0.148	1913.25	0.149	1921.67	0.151	1930.08	0.152	1938.5	0.154	1946.92	0.155	1955.33	0.157	1963.75	0.156	1972.17	0.161	1980.58	0.16	1989	0.163	1997.42	0.164	2005.83	0.166	2014.25	0.17	2022.65	0.17	2031.07	0.171	2039.47	0.172	2047.88	0.174	2056.28	0.175	2064.7	0.176	2073.1	0.178	2081.5	0.181	2089.92	0.183	2098.35	0.183	2106.75	0.186	2115.17	0.187	2123.57	0.189	2131.97	0.192	2140.38	0.194	2148.78	0.194	2157.2	0.197	2165.6	0.2	2174.03	0.2	2182.43	0.202	2190.87	0.206	2199.27	0.204	2207.67	0.208	2216.08	0.211	2224.48	0.213	2232.9	0.215	2241.3	0.217	2249.72	0.22	2258.12	0.22	2266.53	0.224	2274.93	0.226	2283.35	0.226	2291.75	0.23	2300.15	0.231	2308.57	0.232	2316.97	0.235	2325.38	0.237	2333.78	0.239	2342.2	0.24	2350.6	0.243	2359.02	0.245	2367.42	0.248	2375.83	0.249	2384.27	0.254	2392.68	0.257	2401.08	0.256	2409.52	0.257	2417.93	0.26	2426.35	0.259	2434.75	0.262	2443.17	0.262	2451.58	0.265	2459.98	0.264	2468.38	0.264	2476.8	0.266	2485.22	0.269	2493.62	0.267	2502.03	0.268	2510.43	0.269	2518.85	0.269	2527.27	0.271	2535.68	0.272	2544.1	0.276	2552.52	0.276	2560.93	0.272	2569.35	0.272	2577.77	0.276	2586.2	0.276	2594.6	0.277	2603.02	0.277	2611.43	0.278	2619.85	0.282	2628.27	0.28	2636.68	0.28	2645.1	0.28	2653.52	0.281	2661.93	0.283	2670.35	0.284	2678.77	0.283	2687.18	0.285	2695.6	0.284	2704	0.287	2712.42	0.29	2720.82	0.288	2729.22	0.29	2737.63	0.292	2746.05	0.293	2754.45	0.295	2762.87	0.296	2771.27	0.296	2779.68	0.293	2788.1	0.297	2796.52	0.297	2804.93	0.3	2813.33	0.303	2821.75	0.3	2830.15	0.307	2838.57	0.305	2846.97	0.307	2855.38	0.305	2863.8	0.307	2872.22	0.308	2880.62	0.31	2889.03	0.304	2897.43	0.31	2905.85	0.313	2914.27	0.317	2922.67	0.318	2931.08	0.314	2939.5	0.314	2947.9	0.314	2956.32	0.316	2964.72	0.318	2973.13	0.316	2981.55	0.316	2989.95	0.323	2998.37	0.32	3006.77	0.321	3015.2	0.322	3023.62	0.323	3032.03	0.325	339.95	0.0879559948785516	-9.52643255508326	348.37	0.0879992121907908	-9.48116952059518	356.77	0.0880436993027248	-9.43601399925315	365.18	0.0880896563610608	-9.3908047213381	373.58	0.0881370190911127	-9.34564919999608	382	0.0881860058793587	-9.300386165508	390.4	0.0882364319845252	-9.25523064416598	398.82	0.0882885871903834	-9.2099676096779	407.23	0.0883423397272637	-9.16475833176285	415.63	0.0883977363733078	-9.11960281042083	424.03	0.0884548943224692	-9.0744472890788	432.45	0.0885140122058572	-9.02918425459073	440.85	0.088574867075337	-8.9840287332487	449.27	0.0886378086456746	-8.93876569876062	457.67	0.0887025995486677	-8.8936101774186	466.07	0.0887694504395402	-8.84845465607658	474.47	0.0888384268143705	-8.80329913473455	482.9	0.0889098544411776	-8.75798234367345	491.3	0.088983294876983	-8.71282682233143	499.72	0.0890592535701064	-8.66756378784335	508.12	0.0891374440615612	-8.62240826650132	516.53	0.0892182181289458	-8.57719898858627	524.93	0.0893014628031537	-8.53204346724425	533.35	0.0893875619199817	-8.48678043275617	541.75	0.0894761907784018	-8.44162491141415	550.17	0.0895678587020024	-8.39636187692607	558.57	0.0896622199884101	-8.35120635558405	566.97	0.0897595814352926	-8.30605083424202	575.38	0.0898601599062144	-8.26084155632697	583.78	0.089963814733999	-8.21568603498495	592.2	0.0900710238643384	-8.17042300049687	600.6	0.0901813829851314	-8.12526747915485	609.02	0.0902955262972964	-8.08000444466677	617.42	0.0904130233382206	-8.03484892332475	625.83	0.0905344027249532	-7.9896396454097	634.23	0.0906594946985441	-7.94448412406767	642.65	0.0907888760499751	-7.8992210895796	651.07	0.0909223809525723	-7.85395805509152	659.47	0.0910598084610833	-7.80880253374949	667.88	0.0912017768593684	-7.76359325583444	676.28	0.0913480875930695	-7.71843773449242	684.7	0.0914994152914957	-7.67317470000434	693.12	0.0916555659995784	-7.62791166551627	701.53	0.0918164990561542	-7.58270238760122	709.95	0.0919827556343105	-7.53743935311314	718.35	0.0921538971194928	-7.49228383177111	726.77	0.0923309070107205	-7.44702079728304	735.18	0.092513338094058	-7.40181151936799	743.58	0.0927013491301436	-7.35665599802596	752	0.0928958070256775	-7.31139296353789	760.42	0.0930964625460858	-7.26612992904981																																																																																																																																																										D8	20210416_133-3bc_yp2-05-01D_plate1.xlsx	0.0866	0.325	0.325						0.0895678587020024		550.17		0	0	0	0	0	0	0	0	0	0	0	0	0	0	0	0	0	0	0	0	0	0	0	0	0	0	0	0	0	0	0	0	0	0	0	0	0	0	0	0	0	0	0	0	0	0	0	0	0	0	0	0	0	0	0	0	0	0	0	0	0	0	0	0	186.634466677863	186.023762994017	188.601983158348	189.569971322459	193.880821723839	196.591554877709	200.304731617814	207.939560709867	214.053529080674	221.642126636447	230.977047446745	242.426117740793	256.502402261266	259.227610011105	259.113670478014	260.186595229036	266.459247014992	269.928590789672	274.780155094817	281.15031911681	289.225158596995	299.265508598911	311.624697537878	308.131334175615	310.850841862673	323.298778385979	329.598443195647	331.88689165113	335.76757806834	341.340824702114	354.875481805907	364.423489568877	376.395310423168	391.204859370964	393.411571206398	397.208571822747	395.531375280006	419.496813026206	422.084479182396	426.825767813567	442.331484528987	451.824590305017	464.168145367112	462.166673900546	462.022554206649	481.372205722977	476.507314845386	502.323697830061	502.447443005562	515.606361622545	520.718948550222	510.714893241545	503.036455068156	514.488306745216	501.776156483291	508.428683354595	501.253806470276	496.536044657051	510.554936999606	510.949814986393	504.811341258515	501.454619974504	500.738987268112	494.614831556641	499.303109952397	485.01484303993	473.699040788217	477.408465052634	464.563530426711	454.657650066647	441.714655496873	431.765818068908	424.416532964728	419.387709638254	408.058763540963	406.933315172063	395.547722266782	397.958462656535	390.48622307364	381.25181143141	374.125918850541	375.572545053212	372.131452345694	364.109780278673	361.137543301499	356.956156424534	354.561330461932	348.511119933822	346.670914697239	339.076727326865	333.341737493301	331.733051765559	327.291169292604	324.455896251819	321.16896577404	319.452583466581	317.394590885564	311.396107920632	312.327493874312	307.772245135142	306.706189339004	305.337263140976	300.936734226083	302.466334347146	302.4526820706	299.446509783874	296.558436816664	295.123878727018	293.823171592469	291.524963830809	290.753025889217	288.902865283429	286.224327973883	283.960384480877	279.937655784018	277.597616652962	275.620473046805	274.968281524892	274.706501723212	272.120917359571	270.061777456411	268.373583878163	267.091087963009	265.49764254609	262.975426243	262.506944096291	263.252388028835	261.67575146934	263.47463651287	263.727887992539	262.538736860697	261.983341568244	262.065451997898	262.19188343423	261.100352893082	261.853476254196	261.501210548875	261.279181645965	261.781700619101	261.36668297913	260.639063773971	260.144063321257	259.416635475669	258.960545605321	260.223147818399	259.390208584771	260.306502444963	260.185676125595	260.005002607344	261.021644155875	259.908603946204	259.318894655509	260.334223328776	259.88264095837	262.064385395556	263.608807473941	265.246447612616	266.594037345344	267.991964501682	269.183866217714	270.277258596497	271.453520832971	273.503306351128	274.763392448685	275.52294905687	276.199644389378	276.916054523777	278.395406210733	280.069994029533	282.464022116398	284.269041184045	285.368880385	289.039463858442	292.040368277093	294.201332326388	295.350207573327	297.677203827486	300.65596730165	302.369840560088	305.994262136633	308.553027196546	310.793510878575	313.948322583009	316.573434802795	319.281481874882	323.068704990969	326.728151186519	330.152725853653	333.342160676254	337.168666792101	340.397891599649	343.914844301614	346.859687575562	350.502396368823	352.827077501411	356.101439383496	359.008172575797	363.617074817154	367.24310195137	372.401907984096	377.046814044584	381.342968144394	386.085643034728	392.409976508721	399.94472100724	407.396524981733	414.853428479434	424.53829016025	434.666886469961	444.670911644188	455.585441643402	467.679175183281	479.691469853791	491.174499426323	503.760978699558	519.224326978927	536.003925493334	553.057555892649	570.823233710592	588.499175411577	609.474920238849	631.442343148368	649.611498007088	675.463810418743	701.52884064126	728.722464206992	757.056266247701	785.197080364087	814.295644388736	845.778574416481	879.848233097875	915.051512072625	947.355148861211	979.92285372542	1015.13604671157	1050.46171646536	1085.71750853387	1118.33632106551	1147.45377990765	1175.39917879573	1207.76752634145	1248.23310654394	1277.31572955937	1303.95548758318	1323.80812832403	1322.20914802542	1327.25996595367	1317.11456147013	1317.8775076461	1307.69261589269	1314.41556876794	1310.00275325184	1308.40164372099	1295.91090297173	1312.27830177457	1314.58825281041	1306.16403227304	1280.97293178308	1266.41831256363	1267.50129307079	1270.96155697885	1279.89870324247	1281.87746512674	1280.09809196179	1276.79882831288	1278.40789587701	1276.96145404473	1290.70103693678	1294.51700948818	1300.86859563622	1306.61361842194	1311.94780371068	0	0	0	0	0	0	0	0	0	0	0	0	0	0	0	0	0	0	0	0	0	0	0	0	0	0	0	0	0	0	0	0	0	0	0	0	0	0	0	0	0	0	0	0	0	0	0	0	0	0	0	0	0	0	0	0	0	0	0	0	0	0	0	0	0	0	0	0	0	0	0	0	0	0	0	0	0	0	0	0	0	0	0	0	0	0	0	0	0	0	0	0	0	0	0	0	0	0	0	0	0	0	0	0	0	0	0	0	0	0	0	0	0	0	0	0	0	0	0	0	0	0	0	0	0	0	0	0	0	0	0	0	0	0	0	0	0	0	0	0	0	0	0	0	0	0	0	0	0	0	0	0	0	0	0	0	0	0	0	0	0	0	0	0	0	0	0	0	0	0	0	0	0	0	0	0	0	0	0	0	0	0	0	0	0	0	0	0	0	0	0	0	0	0	0	0	0	0	0	0	0	0	0	0	0	0	0	0	0	0	0	0	0	0	0	0	0	0	0	0	0	0	0	0	0	0	0	0	0	0	0	0	0	0	0	0	0	0	0	0	0	0	0	0	0	0	0	0	0	0	0	0	0	0	0	0	0	0	0	0	0	0	0	0	0	0	0	0	0	0	0	0	0	0	0	0	0	0	0	0	0	0	0	0	0	0	0	0	0	0	0	0	0	0	0	0	0	0	0	0	0	0	0	0	0	0	0	0	0	0	0	0	0	0	0	0	0	0	0	0	0	0	0	0	0	0	0	0	0	0	0	0	0	0	0	0	0	0	0	0	0	0	0	0	0	0	0	0	0	0	0	0	0	0	0	0	0	0	0	0	0	0	0	0	0	0	0	0	0	0	0	0	0	0	0	0	0	0	0	0	0	0	0	0	0	0	331.55	2846.97	0.307	-6.2661	3032.03	1	2846.97	2821.75	51	0.9	2	30	30	30.1	30.1	30.1	30.1	30.1	30.1	30.1	30.1	30.1	30.1	30.1	30	30.1	30.1	30.1	30.1	30.1	30.1	30.1	30.1	30.1	30.1	30.1	30.1	30.1	30.1	30	30.1	30.1	30.1	30.1	30.1	30	30.1	30.1	30.1	30	30.1	30	30.1	30.1	30	30.1	30.1	30.1	30.1	30.1	30.1	30.1	30.1	30.1	30.1	30.1	30	30.1	30	30	30.1	30	30.1	30.1	30.1	30	30.1	30	30.1	30.1	30.1	30	30.1	30.1	30.1	30.1	30	30.1	30.1	30.1	30.1	30	30.1	30.1	30.1	30	30.1	30.1	30	30.1	30.1	30.1	30.1	30.1	30.1	30.1	30.1	30.1	30	30.1	30.1	30.1	30.1	30.1	30.1	30.1	30.1	30	30.1	30.1	30.1	30	30.1	30.1	30.1	30.1	30	30.1	30	30	30.1	30.1	30.1	30.1	30.1	30	30	30	30.1	30	30	30	30	30	30.1	30.1	30.1	30.1	30.1	30	30.1	30	30.1	30	30.1	30.1	30.1	30.1	30	30.1	30.1	30	30.1	30	30.1	30.1	30.1	30	30	30	30.1	30.1	30	30	30.1	30.1	30.1	30.1	30.1	30	30	30.1	30	30	30.1	30	30	30	30.1	30.1	30	30	30.1	30.1	30.1	30.1	30	30.1	30.1	30.1	30	30.1	30	30.1	30	30.1	30.1	30	30.1	30	30.1	30	30	30.1	30.1	30.1	30.1	30.1	30	30	30	30	30.1	30.1	30.1	30.1	30	30.1	30.1	30	30	30.1	30.1	30.1	30.1	30.1	30.1	30.1	30.1	30	30.1	30	30.1	30.1	30	30	30.1	30	30	30	30.1	30	30.1	30.1	30.1	30	30.1	30.1	30.1	30.1	30.1	30.1	30.1	30.1	30.1	30.1	30	30	30.1	30	30.1	30	30.1	30.1	30	30	30	30.1	30	30.1	30	30.1	30.1	30	30	30.1	30.1	30	30.1	30	30.1	30.1	30	30.1	30.1	30.1	30	30.1	30.1	30.1	30.1	30.1	30.1	30.1	30.1	30.1	30.1	30.1	30	30	30.1	30.1	30	30.1	30.1	30	30	30.1	30	30.1	30	30.1	30.1	30.1	30.1	30	30.1	30.1	30.1	30.1	30.1	30	30	30.1	30.1	30.1	30	30	30.1	30.1	30.1	30	30	30	30	30	30.1	30	30	30	30	30.1	30.1	30	30	30	30.1	30.1	30.1	30.1	30.1	30.1	30.1	30	30.1	30.1	30.1	30.1	30.1	30.1	30.1	30.1	0	0	0	0	Bem1-Aid	yWT3b	YP0.5%D	WT3b
210.035627016153	193.682870604297	229.404370232995	NaN	NaN	NaN	213.85	2821.75	51	2	1	0.9	3.57	0.086	11.98	0.086	20.4	0.086	28.82	0.087	37.23	0.087	45.63	0.086	54.03	0.086	62.47	0.087	70.87	0.086	79.28	0.087	87.68	0.087	96.1	0.086	104.5	0.086	112.9	0.086	121.33	0.086	129.73	0.087	138.13	0.086	146.57	0.087	154.97	0.087	163.4	0.086	171.8	0.086	180.23	0.087	188.63	0.086	197.03	0.087	205.45	0.086	213.85	0.087	222.25	0.087	230.67	0.087	239.07	0.087	247.47	0.087	255.87	0.087	264.28	0.087	272.68	0.087	281.1	0.087	289.5	0.087	297.92	0.087	306.33	0.087	314.73	0.087	323.13	0.087	331.55	0.087	339.95	0.087	348.37	0.087	356.77	0.088	365.18	0.088	373.58	0.087	382	0.088	390.4	0.088	398.82	0.088	407.23	0.088	415.63	0.088	424.03	0.088	432.45	0.088	440.85	0.088	449.27	0.088	457.67	0.088	466.07	0.088	474.47	0.089	482.9	0.088	491.3	0.088	499.72	0.088	508.12	0.088	516.53	0.089	524.93	0.089	533.35	0.089	541.75	0.089	550.17	0.089	558.57	0.089	566.97	0.089	575.38	0.089	583.78	0.089	592.2	0.089	600.6	0.089	609.02	0.089	617.42	0.089	625.83	0.09	634.23	0.09	642.65	0.09	651.07	0.09	659.47	0.09	667.88	0.09	676.28	0.09	684.7	0.09	693.12	0.091	701.53	0.091	709.95	0.09	718.35	0.091	726.77	0.091	735.18	0.091	743.58	0.091	752	0.091	760.42	0.092	768.82	0.091	777.23	0.091	785.65	0.091	794.05	0.092	802.47	0.091	810.87	0.092	819.28	0.092	827.68	0.092	836.1	0.091	844.5	0.092	852.92	0.092	861.32	0.092	869.73	0.092	878.15	0.093	886.57	0.092	894.98	0.093	903.4	0.092	911.82	0.093	920.22	0.093	928.62	0.093	937.03	0.093	945.45	0.093	953.85	0.093	962.25	0.093	970.67	0.093	979.08	0.094	987.48	0.094	995.9	0.093	1004.32	0.094	1012.73	0.094	1021.15	0.093	1029.57	0.094	1038	0.094	1046.4	0.095	1054.82	0.094	1063.22	0.095	1071.63	0.094	1080.05	0.095	1088.45	0.095	1096.87	0.096	1105.27	0.095	1113.68	0.096	1122.08	0.096	1130.5	0.095	1138.9	0.096	1147.32	0.096	1155.73	0.097	1164.15	0.097	1172.57	0.097	1180.98	0.096	1189.4	0.096	1197.82	0.097	1206.23	0.097	1214.65	0.098	1223.07	0.098	1231.5	0.097	1239.92	0.098	1248.33	0.099	1256.75	0.098	1265.15	0.098	1273.58	0.099	1281.98	0.099	1290.4	0.099	1298.82	0.1	1307.23	0.101	1315.67	0.1	1324.07	0.1	1332.5	0.101	1340.92	0.101	1349.33	0.1	1357.75	0.101	1366.15	0.101	1374.57	0.101	1382.98	0.103	1391.42	0.104	1399.82	0.102	1408.23	0.103	1416.67	0.103	1425.07	0.104	1433.5	0.105	1441.92	0.105	1450.33	0.106	1458.75	0.106	1467.17	0.106	1475.58	0.108	1484	0.107	1492.4	0.108	1500.83	0.108	1509.23	0.11	1517.67	0.108	1526.08	0.111	1534.5	0.111	1542.9	0.111	1551.33	0.113	1559.75	0.113	1568.17	0.113	1576.58	0.114	1585	0.114	1593.42	0.115	1601.83	0.116	1610.25	0.119	1618.67	0.117	1627.08	0.118	1635.5	0.12	1643.92	0.12	1652.33	0.122	1660.75	0.123	1669.17	0.123	1677.58	0.124	1686	0.125	1694.42	0.127	1702.83	0.126	1711.25	0.128	1719.67	0.13	1728.08	0.13	1736.5	0.132	1744.92	0.133	1753.33	0.136	1761.75	0.138	1770.17	0.138	1778.58	0.139	1787	0.141	1795.42	0.142	1803.83	0.144	1812.25	0.146	1820.67	0.149	1829.08	0.15	1837.5	0.151	1845.92	0.153	1854.33	0.154	1862.75	0.156	1871.17	0.16	1879.58	0.16	1888	0.163	1896.42	0.165	1904.83	0.167	1913.25	0.167	1921.67	0.169	1930.08	0.171	1938.5	0.174	1946.92	0.177	1955.33	0.181	1963.75	0.183	1972.17	0.183	1980.58	0.185	1989	0.187	1997.42	0.188	2005.83	0.193	2014.25	0.197	2022.65	0.199	2031.07	0.2	2039.47	0.205	2047.88	0.205	2056.28	0.205	2064.7	0.21	2073.1	0.211	2081.5	0.216	2089.92	0.219	2098.35	0.22	2106.75	0.225	2115.17	0.227	2123.57	0.233	2131.97	0.228	2140.38	0.237	2148.78	0.237	2157.2	0.238	2165.6	0.246	2174.03	0.246	2182.43	0.249	2190.87	0.253	2199.27	0.251	2207.67	0.257	2216.08	0.257	2224.48	0.26	2232.9	0.268	2241.3	0.264	2249.72	0.266	2258.12	0.273	2266.53	0.274	2274.93	0.271	2283.35	0.276	2291.75	0.281	2300.15	0.281	2308.57	0.28	2316.97	0.281	2325.38	0.285	2333.78	0.287	2342.2	0.287	2350.6	0.284	2359.02	0.285	2367.42	0.284	2375.83	0.294	2384.27	0.29	2392.68	0.292	2401.08	0.296	2409.52	0.294	2417.93	0.296	2426.35	0.294	2434.75	0.301	2443.17	0.301	2451.58	0.301	2459.98	0.3	2468.38	0.306	2476.8	0.3	2485.22	0.307	2493.62	0.303	2502.03	0.307	2510.43	0.307	2518.85	0.307	2527.27	0.309	2535.68	0.314	2544.1	0.314	2552.52	0.315	2560.93	0.314	2569.35	0.317	2577.77	0.321	2586.2	0.319	2594.6	0.323	2603.02	0.321	2611.43	0.321	2619.85	0.325	2628.27	0.324	2636.68	0.325	2645.1	0.323	2653.52	0.324	2661.93	0.33	2670.35	0.333	2678.77	0.325	2687.18	0.333	2695.6	0.332	2704	0.332	2712.42	0.332	2720.82	0.34	2729.22	0.335	2737.63	0.336	2746.05	0.337	2754.45	0.337	2762.87	0.339	2771.27	0.341	2779.68	0.338	2788.1	0.341	2796.52	0.342	2804.93	0.344	2813.33	0.348	2821.75	0.347	2830.15	0.347	2838.57	0.346	2846.97	0.343	2855.38	0.344	2863.8	0.344	2872.22	0.344	2880.62	0.345	2889.03	0.346	2897.43	0.347	2905.85	0.347	2914.27	0.353	2922.67	0.354	2931.08	0.353	2939.5	0.346	2947.9	0.352	2956.32	0.353	2964.72	0.354	2973.13	0.351	2981.55	0.358	2989.95	0.35	2998.37	0.354	3006.77	0.357	3015.2	0.361	3023.62	0.356	3032.03	0.357	407.23	0.087897887374845	-9.38285513206768	415.63	0.0879399914783055	-9.34286191701491	424.03	0.0879832790856515	-9.30286870196214	432.45	0.0880278909058278	-9.26278026496877	440.85	0.0880736492774333	-9.222787049916	449.27	0.0881208074451118	-9.18269861292263	457.67	0.0881691776069286	-9.14270539786986	466.07	0.0882189074052119	-9.1027121828171	474.47	0.0882700350579716	-9.06271896776433	482.9	0.0883227902124274	-9.02258291980066	491.3	0.0883768379061302	-8.98258970474789	499.72	0.0884325389748712	-8.94250126775452	508.12	0.0884896715956026	-8.90250805270175	516.53	0.0885484810584176	-8.86246722667868	524.93	0.0886088726941879	-8.82247401162591	533.35	0.0886711117727675	-8.78238557463254	541.75	0.0887349504342429	-8.74239235957977	550.17	0.0888007419866212	-8.70230392258641	558.57	0.0888682244226736	-8.66231070753364	566.97	0.0889376037219461	-8.62231749248087	575.38	0.0890090193032455	-8.5822766664578	583.78	0.0890823562046168	-8.54228345140503	592.2	0.0891579365579062	-8.50219501441166	600.6	0.0892354593731202	-8.46220179935889	609.02	0.0893153536917007	-8.42211336236552	617.42	0.0893973013437877	-8.38212014731276	625.83	0.089481654158983	-8.34207932128969	634.23	0.0895682763494883	-8.30208610623692	642.65	0.089657548402693	-8.26199766924355	651.07	0.089749335861312	-8.22190923225018	659.47	0.0898434823145079	-8.18191601719741	667.88	0.0899403919655531	-8.14187519117434	676.28	0.0900399088131558	-8.10188197612158	684.7	0.0901424699843998	-8.0617935391282	693.12	0.0902479210065679	-8.02170510213483	701.53	0.0903562127438087	-7.98166427611176	709.95	0.0904676863640348	-7.94157583911839	718.35	0.0905820249253929	-7.90158262406563	726.77	0.0906998612219974	-7.86149418707226	735.18	0.0908208718770575	-7.82145336104919	743.58	0.0909451381269927	-7.78146014599642	752	0.0910732058104702	-7.74137170900305	760.42	0.0912048820380873	-7.70128327200968	768.82	0.0913399424263678	-7.66129005695691	777.23	0.0914789668362525	-7.62124923093384	785.65	0.0916220761321648	-7.58116079394047	794.05	0.0917688634256821	-7.54116757888771	802.47	0.0919201410948362	-7.50107914189434	810.87	0.0920753066938503	-7.46108592684157	819.28	0.0922350264022857	-7.4210451008185	827.68	0.0923990431097247	-7.38105188576573																																																																																																																																																										E8	20210416_133-3bc_yp2-05-01D_plate1.xlsx	0.0864	0.361	0.357						0.0893973013437877		617.42		0	0	0	0	0	0	0	0	0	0	0	0	0	0	0	0	0	0	0	0	0	0	0	0	0	0	0	0	0	0	0	0	0	0	0	0	0	0	0	0	0	0	0	0	0	0	0	0	0	0	0	0	0	0	0	0	0	0	0	0	0	0	0	0	0	0	0	0	0	0	213.595485601117	211.510831433973	210.335767733637	210.035627016153	214.042116299655	215.37577506637	217.637870589014	220.881616757488	225.188118652081	227.244559647587	234.002516295881	238.515515762786	237.140152783862	243.747782119611	252.0676871885	262.406030076844	275.184094315328	275.961209891773	277.850079463396	280.892833111591	285.159977710115	286.084511581091	288.392221904991	296.962894643858	302.212973608264	309.19444548037	323.80348638536	335.134972009568	349.198659833448	359.980524000272	363.708742512493	362.447118090094	369.584400113335	371.71381916204	375.750951818421	375.356170463461	383.59595285796	387.418922085215	379.441414763267	379.656225538427	388.797993050214	386.167688777724	379.347716896908	374.649498879854	371.899178167456	376.537544143105	371.866539200421	373.702605813831	377.375469157253	377.643304120996	369.26548507117	378.236639632929	373.243830493975	365.337220311339	363.900002518579	374.185661339159	371.537293408008	370.677731168917	371.560759033349	369.832899425561	357.600174827002	359.45450937712	354.955058746763	356.221442876091	351.487983503736	351.942694914027	350.243966572465	350.08058090464	351.433793888812	347.733411024312	342.872860838964	345.974335272468	341.21752323656	338.023292102836	339.603895100066	334.178966790332	330.531347249567	331.757731361339	329.154916996604	328.223428499783	319.516503216366	319.543344342436	314.434132587763	315.451216838367	309.765861587346	309.508136217583	301.42958746318	298.842372097409	294.214761403954	288.112177520661	286.963665978375	284.043039224431	281.202923147427	276.902772901143	272.751550591608	268.817164014172	265.59398524194	265.946143797634	264.072403944951	261.520348761103	258.112893732599	254.222662819018	252.889786403287	250.851074949108	247.398995885861	246.222466022817	244.79980282693	243.596376506922	242.159856864551	240.588141309904	238.692768141461	235.301622877056	233.903616994068	231.975341944237	228.911422394421	227.096403292233	227.142929747774	226.15467516187	225.832791378236	225.715478006291	223.7191478718	220.629705729241	220.258977965895	219.667850723402	219.409216516957	218.987998622898	218.069808823803	216.828443215149	215.933447218374	215.117558738144	214.745039745686	213.421611160712	213.828424038809	213.9872908088	214.57301428483	214.067548019072	214.976519042933	214.062597558082	213.70334657158	214.393780064787	214.509801951604	215.12715404238	216.486857292664	217.127585005421	217.837234275864	218.653311408465	219.816124197141	219.506705147038	221.126618835557	223.32475229706	224.580519911564	226.641016674059	227.815298315075	228.99294721088	231.015657654719	232.625240773086	234.515113455808	235.457353274043	238.925138860835	240.837337612182	243.176086093624	246.39608353241	248.317761288702	251.07017838882	253.322584287889	255.206064151912	258.66568420358	261.658310367242	265.187781991698	268.91690773742	271.432945005089	275.45044675055	279.286715428062	282.446872031704	286.32603779529	291.51448842611	296.514700185472	301.004539822487	305.5601039426	311.683826282824	317.96702052732	323.98482204435	330.244178675366	337.970599062344	347.374282559655	357.462817495347	368.49839806432	377.113338507103	387.246899482712	397.755428267534	408.76801783745	421.722635395389	435.220748308852	451.414685286873	464.668119706919	478.310682399502	493.387824804679	511.11248864425	525.501414601598	546.199557478213	565.906154078638	588.396266513502	611.061750113719	633.810292074517	658.081230351878	683.950476444694	704.841500814151	727.927630217297	748.043392442899	778.983885290654	801.356392849773	823.214532749525	851.4231787984	868.44508972835	893.108512886532	918.530170627918	936.488349940473	964.405549989555	986.176366523929	1016.99271793762	1046.42711557042	1053.59043405102	1067.79925946677	1100.26251616588	1106.18080949813	1117.25129763274	1140.39898650004	1157.8639528134	1149.79765821704	1158.9255656314	1173.31950376779	1188.37304944965	1198.82224523984	1204.40072075397	1210.26608774368	1236.86598874825	1259.42475702087	1288.52137305795	1290.39346008484	1298.31269911643	1309.80338670167	1315.74113808498	1336.38870148575	1366.14771579966	1406.20606324948	1430.73226696007	1461.7909070166	1496.61000669616	1539.49853857248	1563.33326001444	1619.31258162535	1630.2830915234	1662.24760065713	1690.49118087836	1760.07349744404	1812.6274032369	1861.07333545627	1887.39592421443	1940.20329934278	1956.34781940543	2037.93376977671	2088.43568989107	2102.3388042541	2112.53814213507	2140.55703988128	2186.24873396106	0	0	0	0	0	0	0	0	0	0	0	0	0	0	0	0	0	0	0	0	0	0	0	0	0	0	0	0	0	0	0	0	0	0	0	0	0	0	0	0	0	0	0	0	0	0	0	0	0	0	0	0	0	0	0	0	0	0	0	0	0	0	0	0	0	0	0	0	0	0	0	0	0	0	0	0	0	0	0	0	0	0	0	0	0	0	0	0	0	0	0	0	0	0	0	0	0	0	0	0	0	0	0	0	0	0	0	0	0	0	0	0	0	0	0	0	0	0	0	0	0	0	0	0	0	0	0	0	0	0	0	0	0	0	0	0	0	0	0	0	0	0	0	0	0	0	0	0	0	0	0	0	0	0	0	0	0	0	0	0	0	0	0	0	0	0	0	0	0	0	0	0	0	0	0	0	0	0	0	0	0	0	0	0	0	0	0	0	0	0	0	0	0	0	0	0	0	0	0	0	0	0	0	0	0	0	0	0	0	0	0	0	0	0	0	0	0	0	0	0	0	0	0	0	0	0	0	0	0	0	0	0	0	0	0	0	0	0	0	0	0	0	0	0	0	0	0	0	0	0	0	0	0	0	0	0	0	0	0	0	0	0	0	0	0	0	0	0	0	0	0	0	0	0	0	0	0	0	0	0	0	0	0	0	0	0	0	0	0	0	0	0	0	0	0	0	0	0	0	0	0	0	0	0	0	0	0	0	0	0	0	0	0	0	0	0	0	0	0	0	0	0	0	0	0	0	0	0	0	0	0	0	0	0	0	0	0	0	0	0	0	0	0	0	0	0	0	0	0	0	0	0	0	0	0	0	0	0	0	0	0	0	0	0	0	0	0	0	0	0	0	0	0	0	0	0	0	0	0	0	0	0	0	0	0	0	382	3023.62	0.356	-6.3811	3032.03	1	3023.62	2821.75	51	0.9	2	30	30	30.1	30.1	30.1	30.1	30.1	30.1	30.1	30.1	30.1	30.1	30.1	30	30.1	30.1	30.1	30.1	30.1	30.1	30.1	30.1	30.1	30.1	30.1	30.1	30.1	30.1	30	30.1	30.1	30.1	30.1	30.1	30	30.1	30.1	30.1	30	30.1	30	30.1	30.1	30	30.1	30.1	30.1	30.1	30.1	30.1	30.1	30.1	30.1	30.1	30.1	30	30.1	30	30	30.1	30	30.1	30.1	30.1	30	30.1	30	30.1	30.1	30.1	30	30.1	30.1	30.1	30.1	30	30.1	30.1	30.1	30.1	30	30.1	30.1	30.1	30	30.1	30.1	30	30.1	30.1	30.1	30.1	30.1	30.1	30.1	30.1	30.1	30	30.1	30.1	30.1	30.1	30.1	30.1	30.1	30.1	30	30.1	30.1	30.1	30	30.1	30.1	30.1	30.1	30	30.1	30	30	30.1	30.1	30.1	30.1	30.1	30	30	30	30.1	30	30	30	30	30	30.1	30.1	30.1	30.1	30.1	30	30.1	30	30.1	30	30.1	30.1	30.1	30.1	30	30.1	30.1	30	30.1	30	30.1	30.1	30.1	30	30	30	30.1	30.1	30	30	30.1	30.1	30.1	30.1	30.1	30	30	30.1	30	30	30.1	30	30	30	30.1	30.1	30	30	30.1	30.1	30.1	30.1	30	30.1	30.1	30.1	30	30.1	30	30.1	30	30.1	30.1	30	30.1	30	30.1	30	30	30.1	30.1	30.1	30.1	30.1	30	30	30	30	30.1	30.1	30.1	30.1	30	30.1	30.1	30	30	30.1	30.1	30.1	30.1	30.1	30.1	30.1	30.1	30	30.1	30	30.1	30.1	30	30	30.1	30	30	30	30.1	30	30.1	30.1	30.1	30	30.1	30.1	30.1	30.1	30.1	30.1	30.1	30.1	30.1	30.1	30	30	30.1	30	30.1	30	30.1	30.1	30	30	30	30.1	30	30.1	30	30.1	30.1	30	30	30.1	30.1	30	30.1	30	30.1	30.1	30	30.1	30.1	30.1	30	30.1	30.1	30.1	30.1	30.1	30.1	30.1	30.1	30.1	30.1	30.1	30	30	30.1	30.1	30	30.1	30.1	30	30	30.1	30	30.1	30	30.1	30.1	30.1	30.1	30	30.1	30.1	30.1	30.1	30.1	30	30	30.1	30.1	30.1	30	30	30.1	30.1	30.1	30	30	30	30	30	30.1	30	30	30	30	30.1	30.1	30	30	30	30.1	30.1	30.1	30.1	30.1	30.1	30.1	30	30.1	30.1	30.1	30.1	30.1	30.1	30.1	30.1	0	0	0	0	Bem1-Aid	yWT3b	YP0.5%D	WT3b
297.950063676213	291.127401506439	305.100182357556	NaN	NaN	NaN	213.85	2821.75	51	2	1	0.9	3.57	0.087	11.98	0.087	20.4	0.087	28.82	0.088	37.23	0.088	45.63	0.089	54.03	0.088	62.47	0.089	70.87	0.089	79.28	0.089	87.68	0.089	96.1	0.088	104.5	0.089	112.9	0.089	121.33	0.088	129.73	0.089	138.13	0.089	146.57	0.089	154.97	0.089	163.4	0.088	171.8	0.089	180.23	0.089	188.63	0.089	197.03	0.089	205.45	0.088	213.85	0.089	222.25	0.089	230.67	0.089	239.07	0.089	247.47	0.089	255.87	0.089	264.28	0.089	272.68	0.089	281.1	0.089	289.5	0.089	297.92	0.089	306.33	0.089	314.73	0.089	323.13	0.089	331.55	0.089	339.95	0.089	348.37	0.089	356.77	0.089	365.18	0.089	373.58	0.089	382	0.089	390.4	0.089	398.82	0.089	407.23	0.09	415.63	0.089	424.03	0.089	432.45	0.089	440.85	0.09	449.27	0.09	457.67	0.09	466.07	0.09	474.47	0.09	482.9	0.09	491.3	0.09	499.72	0.09	508.12	0.09	516.53	0.09	524.93	0.09	533.35	0.09	541.75	0.09	550.17	0.09	558.57	0.09	566.97	0.091	575.38	0.091	583.78	0.091	592.2	0.09	600.6	0.09	609.02	0.091	617.42	0.09	625.83	0.09	634.23	0.091	642.65	0.091	651.07	0.091	659.47	0.091	667.88	0.092	676.28	0.091	684.7	0.091	693.12	0.091	701.53	0.091	709.95	0.091	718.35	0.091	726.77	0.092	735.18	0.091	743.58	0.091	752	0.092	760.42	0.092	768.82	0.091	777.23	0.092	785.65	0.092	794.05	0.092	802.47	0.092	810.87	0.092	819.28	0.092	827.68	0.092	836.1	0.092	844.5	0.092	852.92	0.092	861.32	0.092	869.73	0.092	878.15	0.093	886.57	0.093	894.98	0.092	903.4	0.093	911.82	0.093	920.22	0.092	928.62	0.093	937.03	0.093	945.45	0.093	953.85	0.093	962.25	0.093	970.67	0.093	979.08	0.094	987.48	0.093	995.9	0.093	1004.32	0.094	1012.73	0.093	1021.15	0.093	1029.57	0.094	1038	0.094	1046.4	0.094	1054.82	0.094	1063.22	0.094	1071.63	0.094	1080.05	0.094	1088.45	0.095	1096.87	0.094	1105.27	0.094	1113.68	0.095	1122.08	0.095	1130.5	0.095	1138.9	0.094	1147.32	0.095	1155.73	0.095	1164.15	0.095	1172.57	0.095	1180.98	0.096	1189.4	0.095	1197.82	0.095	1206.23	0.095	1214.65	0.096	1223.07	0.096	1231.5	0.096	1239.92	0.097	1248.33	0.096	1256.75	0.097	1265.15	0.097	1273.58	0.097	1281.98	0.097	1290.4	0.097	1298.82	0.097	1307.23	0.098	1315.67	0.098	1324.07	0.098	1332.5	0.098	1340.92	0.098	1349.33	0.099	1357.75	0.098	1366.15	0.099	1374.57	0.099	1382.98	0.099	1391.42	0.099	1399.82	0.099	1408.23	0.099	1416.67	0.1	1425.07	0.1	1433.5	0.1	1441.92	0.101	1450.33	0.101	1458.75	0.101	1467.17	0.1	1475.58	0.102	1484	0.101	1492.4	0.102	1500.83	0.103	1509.23	0.103	1517.67	0.102	1526.08	0.104	1534.5	0.104	1542.9	0.104	1551.33	0.104	1559.75	0.104	1568.17	0.104	1576.58	0.104	1585	0.106	1593.42	0.105	1601.83	0.106	1610.25	0.106	1618.67	0.106	1627.08	0.108	1635.5	0.107	1643.92	0.108	1652.33	0.108	1660.75	0.109	1669.17	0.109	1677.58	0.109	1686	0.109	1694.42	0.109	1702.83	0.11	1711.25	0.111	1719.67	0.112	1728.08	0.113	1736.5	0.113	1744.92	0.113	1753.33	0.114	1761.75	0.114	1770.17	0.115	1778.58	0.115	1787	0.115	1795.42	0.115	1803.83	0.117	1812.25	0.117	1820.67	0.117	1829.08	0.118	1837.5	0.119	1845.92	0.118	1854.33	0.121	1862.75	0.12	1871.17	0.122	1879.58	0.122	1888	0.123	1896.42	0.124	1904.83	0.124	1913.25	0.124	1921.67	0.124	1930.08	0.126	1938.5	0.127	1946.92	0.128	1955.33	0.128	1963.75	0.129	1972.17	0.13	1980.58	0.131	1989	0.131	1997.42	0.133	2005.83	0.132	2014.25	0.134	2022.65	0.134	2031.07	0.134	2039.47	0.135	2047.88	0.136	2056.28	0.138	2064.7	0.137	2073.1	0.138	2081.5	0.139	2089.92	0.139	2098.35	0.14	2106.75	0.14	2115.17	0.142	2123.57	0.141	2131.97	0.143	2140.38	0.144	2148.78	0.144	2157.2	0.145	2165.6	0.146	2174.03	0.146	2182.43	0.146	2190.87	0.147	2199.27	0.146	2207.67	0.146	2216.08	0.148	2224.48	0.149	2232.9	0.148	2241.3	0.148	2249.72	0.149	2258.12	0.15	2266.53	0.152	2274.93	0.151	2283.35	0.151	2291.75	0.152	2300.15	0.153	2308.57	0.153	2316.97	0.151	2325.38	0.155	2333.78	0.155	2342.2	0.156	2350.6	0.156	2359.02	0.155	2367.42	0.155	2375.83	0.154	2384.27	0.157	2392.68	0.157	2401.08	0.158	2409.52	0.158	2417.93	0.157	2426.35	0.157	2434.75	0.159	2443.17	0.159	2451.58	0.159	2459.98	0.16	2468.38	0.159	2476.8	0.16	2485.22	0.16	2493.62	0.162	2502.03	0.161	2510.43	0.161	2518.85	0.162	2527.27	0.162	2535.68	0.162	2544.1	0.164	2552.52	0.163	2560.93	0.163	2569.35	0.164	2577.77	0.164	2586.2	0.164	2594.6	0.166	2603.02	0.163	2611.43	0.163	2619.85	0.165	2628.27	0.165	2636.68	0.164	2645.1	0.163	2653.52	0.165	2661.93	0.165	2670.35	0.165	2678.77	0.165	2687.18	0.166	2695.6	0.166	2704	0.167	2712.42	0.165	2720.82	0.165	2729.22	0.167	2737.63	0.167	2746.05	0.165	2754.45	0.167	2762.87	0.167	2771.27	0.165	2779.68	0.166	2788.1	0.166	2796.52	0.165	2804.93	0.165	2813.33	0.166	2821.75	0.168	2830.15	0.168	2838.57	0.167	2846.97	0.166	2855.38	0.166	2863.8	0.168	2872.22	0.165	2880.62	0.166	2889.03	0.166	2897.43	0.168	2905.85	0.167	2914.27	0.167	2922.67	0.168	2931.08	0.167	2939.5	0.166	2947.9	0.167	2956.32	0.168	2964.72	0.168	2973.13	0.169	2981.55	0.167	2989.95	0.167	2998.37	0.169	3006.77	0.168	3015.2	0.169	3023.62	0.167	3032.03	0.167	1559.75	0.104163954105811	-5.96002913709984	1568.17	0.10448171978372	-5.93176936800931	1576.58	0.104805382639147	-5.9035431615899	1585	0.105135836598619	-5.87528339249937	1593.42	0.105472827362527	-5.84702362340883	1601.83	0.105816072088065	-5.81879741698943	1610.25	0.106166518785053	-5.79053764789889	1618.67	0.106523897768544	-5.76227787880836	1627.08	0.106887909083509	-5.73405167238895	1635.5	0.107259558095146	-5.70579190329842	1643.92	0.107638558802346	-5.67753213420788	1652.33	0.108024593102553	-5.64930592778847	1660.75	0.10841872718639	-5.62104615869794	1669.17	0.108820657749444	-5.5927863896074	1677.58	0.109230047443692	-5.564560183188	1686	0.10964802696517	-5.53630041409746	1694.42	0.110074274659298	-5.50804064500693	1702.83	0.110508432768218	-5.47981443858752	1711.25	0.110951700396012	-5.45155466949699	1719.67	0.111403736427731	-5.42329490040645	1728.08	0.111864161460871	-5.39506869398705	1736.5	0.112334247146301	-5.36680892489651	1744.92	0.112813631731337	-5.33854915580598	1753.33	0.11330191285931	-5.31032294938657	1761.75	0.113800439117017	-5.28206318029603	1770.17	0.114308826865436	-5.2538034112055	1778.58	0.11482664940499	-5.22557720478609	1787	0.115355336913088	-5.19731743569556	1795.42	0.115894482540234	-5.16905766660502	1803.83	0.11644363377117	-5.14083146018562	1812.25	0.117004307310223	-5.11257169109508	1820.67	0.117576071693165	-5.08431192200455	1829.08	0.118158447027192	-5.05608571558514	1837.5	0.118753041778495	-5.02782594649461	1845.92	0.119359398378903	-4.99956617740407	1854.33	0.119977007901701	-4.97133997098466	1862.75	0.120607576126614	-4.94308020189413	1871.17	0.121250617802219	-4.91482043280359	1879.58	0.121905593211315	-4.88659422638419	1888	0.122574311334707	-4.85833445729365	1896.42	0.123256257562862	-4.83007468820312	1904.83	0.123950859525241	-4.80184848178371	1913.25	0.124660035647485	-4.77358871269318	1921.67	0.125383240185755	-4.74532894360264	1930.08	0.126119866140625	-4.71710273718324	1938.5	0.126871948004069	-4.6888429680927	1946.92	0.127638907014298	-4.66058319900216	1955.33	0.128420099447916	-4.63235699258276	1963.75	0.129217682885345	-4.60409722349222	1972.17	0.130031043549229	-4.57583745440169	1980.58	0.130859498770375	-4.54761124798228																																																																																																																																																										F8	20210416_133-3bc_yp2-05-01D_plate1.xlsx	0.0881	0.169	0.167						0.114308826865436		1770.17		0	0	0	0	0	0	0	0	0	0	0	0	0	0	0	0	0	0	0	0	0	0	0	0	0	0	0	0	0	0	0	0	0	0	0	0	0	0	0	0	0	0	0	0	0	0	0	0	0	0	0	0	0	0	0	0	0	0	0	0	0	0	0	0	0	0	0	0	0	0	0	0	0	0	0	0	0	324.636211471984	324.823823135703	316.836120563856	310.689242005755	314.835077466088	311.283289965959	309.233801187767	317.338931821491	317.79843834262	319.755433804102	323.259267200994	328.40090777877	335.328037841905	344.251322938093	346.321135489275	359.880363967675	354.225726782294	340.966580393242	338.076578244582	356.165656846244	368.092508239227	360.430980142154	376.575209384305	396.834112341487	394.984703440091	394.871693191564	396.48523625534	390.058897699204	377.60564052878	383.577802297593	382.095394434086	382.600366111618	385.092923456651	399.187287352088	405.817090396609	395.71410169022	405.84240502685	418.769001025462	404.95962045349	402.387094765479	420.791152713917	421.9095011902	415.13738061905	410.460844844195	407.734865869232	398.982097025427	400.22665830419	395.576011620385	393.046622513226	392.538456925065	394.014708654883	397.501441093813	403.087961988738	389.701461850141	378.830177198701	382.713047353055	375.871863398822	370.807494975517	374.077112802764	372.78352194688	367.683082136756	364.40689893005	362.839969142506	362.925450858665	364.647858234557	358.400046102732	358.322558818302	360.023927863607	354.237370864778	354.825761729371	357.323405544406	352.709181873567	353.73923077815	348.301575319828	348.349511362274	346.183335877462	342.209388413006	340.044945265557	335.911944994283	333.644679967736	333.155299850742	327.837729413501	324.10399771081	321.832814186045	327.144692139259	327.840045689923	324.641039484512	325.639520513497	325.567053107212	321.64708048404	324.475296218312	324.105181262119	327.837908380496	325.529908047018	324.802951578904	323.40712455756	318.984700407888	320.600534602728	319.192353184506	319.157149390769	318.492064244218	317.338150069906	315.83742157731	314.122771384123	310.203565406829	307.815155031694	305.250700392176	304.166051575358	302.975079852286	299.997724769867	301.571429997191	301.339386517108	299.596081570375	299.27173727711	300.322705878297	301.405215977149	302.593831362243	303.676277708805	302.214515899166	303.511102040966	301.071229570253	300.090231710078	299.337085793916	301.392344328293	300.044666227468	302.461666099864	303.917738853299	302.231885253608	300.874141780568	302.086495325123	300.478366687472	299.228877122314	298.373887097106	297.950063676213	298.927197569568	299.42044563679	302.292309381977	301.010225899706	302.923680106132	304.431557132424	306.398388516419	308.869949184051	307.522245388507	310.151096031591	311.614657142406	313.594242971121	315.335412313971	317.590752771986	321.265617301492	324.6523692597	330.475050269233	334.41441461968	337.359516240984	340.219073092198	342.048485664856	344.463622975643	348.434282517384	352.369530250713	356.939208392175	362.456668485593	369.613426756159	376.522357062636	384.24604946436	391.483512991717	400.59740468136	410.621562270258	419.742548924465	426.603399879348	438.862433478003	447.559947164527	459.174923963787	467.621163073268	478.420259011049	492.61891770127	500.756786696376	511.426714874782	523.098680227589	537.719881427165	552.325491477747	567.406479692032	584.98716007507	599.45645960935	614.349264132429	627.206479440111	640.269955582449	659.335055518527	675.405041122941	693.057668978122	707.38706496978	725.4810035958	744.541295995782	767.322253942577	786.972366609102	802.109679171364	818.326736957005	838.404325235714	858.300803821788	878.683942745297	898.825764505021	924.072083640733	933.555107570141	958.659374923665	977.334183665736	989.407627729202	1006.32397731944	1021.80786582014	1024.01953935011	1048.34746186607	1078.13330076467	1093.77223492064	1122.40152493659	1164.87716141236	1206.00468232094	1229.77577084506	1269.42163342719	1317.65126920149	1365.11932195724	1400.71050488269	1421.02239645707	1449.48062017471	1509.26210579358	1566.94584390938	1594.67206622512	1631.0321712878	1738.83965968437	1764.21161938074	1798.31387826746	1856.99701814185	1908.19765785644	1992.00303196133	2114.8479550258	2291.46079121747	2385.92909838068	2438.07809197163	2472.56381236186	2553.19417214326	2726.31177083447	2938.95796612135	3006.2209904344	3242.60378165529	3473.39944368777	3684.99561941313	3869.73523007377	4098.7898544535	4381.86111090681	4413.19252778808	4682.57190268047	5142.25413623349	5418.50425140009	5597.68435226842	5828.29999439988	5594.36721943377	5890.31985065302	6249.3448089137	6076.21902006006	6128.74685334589	6027.45599466477	5940.4778956945	6455.75756009012	0	0	0	0	0	0	0	0	0	0	0	0	0	0	0	0	0	0	0	0	0	0	0	0	0	0	0	0	0	0	0	0	0	0	0	0	0	0	0	0	0	0	0	0	0	0	0	0	0	0	0	0	0	0	0	0	0	0	0	0	0	0	0	0	0	0	0	0	0	0	0	0	0	0	0	0	0	0	0	0	0	0	0	0	0	0	0	0	0	0	0	0	0	0	0	0	0	0	0	0	0	0	0	0	0	0	0	0	0	0	0	0	0	0	0	0	0	0	0	0	0	0	0	0	0	0	0	0	0	0	0	0	0	0	0	0	0	0	0	0	0	0	0	0	0	0	0	0	0	0	0	0	0	0	0	0	0	0	0	0	0	0	0	0	0	0	0	0	0	0	0	0	0	0	0	0	0	0	0	0	0	0	0	0	0	0	0	0	0	0	0	0	0	0	0	0	0	0	0	0	0	0	0	0	0	0	0	0	0	0	0	0	0	0	0	0	0	0	0	0	0	0	0	0	0	0	0	0	0	0	0	0	0	0	0	0	0	0	0	0	0	0	0	0	0	0	0	0	0	0	0	0	0	0	0	0	0	0	0	0	0	0	0	0	0	0	0	0	0	0	0	0	0	0	0	0	0	0	0	0	0	0	0	0	0	0	0	0	0	0	0	0	0	0	0	0	0	0	0	0	0	0	0	0	0	0	0	0	0	0	0	0	0	0	0	0	0	0	0	0	0	0	0	0	0	0	0	0	0	0	0	0	0	0	0	0	0	0	0	0	0	0	0	0	0	0	0	0	0	0	0	0	0	0	0	0	0	0	0	0	0	0	0	0	0	0	0	0	0	0	0	0	0	0	0	0	0	0	0	0	0	0	0	0	0	0	440.85	NaN	NaN	3033.03	3032.03	1	2822.75	2821.75	51	0.9	2	30	30	30.1	30.1	30.1	30.1	30.1	30.1	30.1	30.1	30.1	30.1	30.1	30	30.1	30.1	30.1	30.1	30.1	30.1	30.1	30.1	30.1	30.1	30.1	30.1	30.1	30.1	30	30.1	30.1	30.1	30.1	30.1	30	30.1	30.1	30.1	30	30.1	30	30.1	30.1	30	30.1	30.1	30.1	30.1	30.1	30.1	30.1	30.1	30.1	30.1	30.1	30	30.1	30	30	30.1	30	30.1	30.1	30.1	30	30.1	30	30.1	30.1	30.1	30	30.1	30.1	30.1	30.1	30	30.1	30.1	30.1	30.1	30	30.1	30.1	30.1	30	30.1	30.1	30	30.1	30.1	30.1	30.1	30.1	30.1	30.1	30.1	30.1	30	30.1	30.1	30.1	30.1	30.1	30.1	30.1	30.1	30	30.1	30.1	30.1	30	30.1	30.1	30.1	30.1	30	30.1	30	30	30.1	30.1	30.1	30.1	30.1	30	30	30	30.1	30	30	30	30	30	30.1	30.1	30.1	30.1	30.1	30	30.1	30	30.1	30	30.1	30.1	30.1	30.1	30	30.1	30.1	30	30.1	30	30.1	30.1	30.1	30	30	30	30.1	30.1	30	30	30.1	30.1	30.1	30.1	30.1	30	30	30.1	30	30	30.1	30	30	30	30.1	30.1	30	30	30.1	30.1	30.1	30.1	30	30.1	30.1	30.1	30	30.1	30	30.1	30	30.1	30.1	30	30.1	30	30.1	30	30	30.1	30.1	30.1	30.1	30.1	30	30	30	30	30.1	30.1	30.1	30.1	30	30.1	30.1	30	30	30.1	30.1	30.1	30.1	30.1	30.1	30.1	30.1	30	30.1	30	30.1	30.1	30	30	30.1	30	30	30	30.1	30	30.1	30.1	30.1	30	30.1	30.1	30.1	30.1	30.1	30.1	30.1	30.1	30.1	30.1	30	30	30.1	30	30.1	30	30.1	30.1	30	30	30	30.1	30	30.1	30	30.1	30.1	30	30	30.1	30.1	30	30.1	30	30.1	30.1	30	30.1	30.1	30.1	30	30.1	30.1	30.1	30.1	30.1	30.1	30.1	30.1	30.1	30.1	30.1	30	30	30.1	30.1	30	30.1	30.1	30	30	30.1	30	30.1	30	30.1	30.1	30.1	30.1	30	30.1	30.1	30.1	30.1	30.1	30	30	30.1	30.1	30.1	30	30	30.1	30.1	30.1	30	30	30	30	30	30.1	30	30	30	30	30.1	30.1	30	30	30	30.1	30.1	30.1	30.1	30.1	30.1	30.1	30	30.1	30.1	30.1	30.1	30.1	30.1	30.1	30.1	0	0	0	0	Bem1-Aid	yWT3b	YP0.1%D	WT3b
232.241613488632	206.809194675223	264.806234576861	NaN	NaN	NaN	213.85	2821.75	51	2	1	0.9	3.57	0.085	11.98	0.085	20.4	0.085	28.82	0.085	37.23	0.085	45.63	0.086	54.03	0.086	62.47	0.086	70.87	0.086	79.28	0.086	87.68	0.086	96.1	0.086	104.5	0.086	112.9	0.086	121.33	0.086	129.73	0.086	138.13	0.086	146.57	0.086	154.97	0.086	163.4	0.086	171.8	0.086	180.23	0.086	188.63	0.086	197.03	0.086	205.45	0.086	213.85	0.086	222.25	0.086	230.67	0.086	239.07	0.086	247.47	0.086	255.87	0.086	264.28	0.086	272.68	0.086	281.1	0.086	289.5	0.086	297.92	0.086	306.33	0.086	314.73	0.086	323.13	0.086	331.55	0.086	339.95	0.086	348.37	0.086	356.77	0.087	365.18	0.086	373.58	0.086	382	0.086	390.4	0.087	398.82	0.087	407.23	0.086	415.63	0.086	424.03	0.087	432.45	0.087	440.85	0.087	449.27	0.087	457.67	0.087	466.07	0.087	474.47	0.087	482.9	0.087	491.3	0.087	499.72	0.087	508.12	0.087	516.53	0.087	524.93	0.087	533.35	0.087	541.75	0.087	550.17	0.088	558.57	0.087	566.97	0.087	575.38	0.088	583.78	0.088	592.2	0.088	600.6	0.087	609.02	0.088	617.42	0.088	625.83	0.088	634.23	0.089	642.65	0.088	651.07	0.088	659.47	0.088	667.88	0.088	676.28	0.088	684.7	0.089	693.12	0.088	701.53	0.089	709.95	0.089	718.35	0.089	726.77	0.089	735.18	0.088	743.58	0.089	752	0.089	760.42	0.089	768.82	0.089	777.23	0.09	785.65	0.089	794.05	0.089	802.47	0.09	810.87	0.089	819.28	0.091	827.68	0.089	836.1	0.09	844.5	0.089	852.92	0.09	861.32	0.09	869.73	0.09	878.15	0.09	886.57	0.09	894.98	0.09	903.4	0.09	911.82	0.091	920.22	0.09	928.62	0.091	937.03	0.091	945.45	0.091	953.85	0.091	962.25	0.091	970.67	0.092	979.08	0.092	987.48	0.091	995.9	0.091	1004.32	0.091	1012.73	0.091	1021.15	0.092	1029.57	0.091	1038	0.091	1046.4	0.092	1054.82	0.092	1063.22	0.092	1071.63	0.092	1080.05	0.092	1088.45	0.093	1096.87	0.092	1105.27	0.093	1113.68	0.092	1122.08	0.092	1130.5	0.092	1138.9	0.093	1147.32	0.092	1155.73	0.093	1164.15	0.093	1172.57	0.093	1180.98	0.093	1189.4	0.093	1197.82	0.094	1206.23	0.094	1214.65	0.095	1223.07	0.094	1231.5	0.094	1239.92	0.094	1248.33	0.095	1256.75	0.095	1265.15	0.095	1273.58	0.095	1281.98	0.096	1290.4	0.096	1298.82	0.095	1307.23	0.096	1315.67	0.095	1324.07	0.096	1332.5	0.096	1340.92	0.097	1349.33	0.097	1357.75	0.097	1366.15	0.097	1374.57	0.097	1382.98	0.097	1391.42	0.098	1399.82	0.097	1408.23	0.098	1416.67	0.098	1425.07	0.098	1433.5	0.098	1441.92	0.1	1450.33	0.1	1458.75	0.1	1467.17	0.1	1475.58	0.1	1484	0.1	1492.4	0.1	1500.83	0.102	1509.23	0.102	1517.67	0.102	1526.08	0.102	1534.5	0.103	1542.9	0.102	1551.33	0.103	1559.75	0.103	1568.17	0.105	1576.58	0.104	1585	0.104	1593.42	0.104	1601.83	0.105	1610.25	0.106	1618.67	0.106	1627.08	0.106	1635.5	0.107	1643.92	0.108	1652.33	0.108	1660.75	0.108	1669.17	0.108	1677.58	0.109	1686	0.11	1694.42	0.11	1702.83	0.111	1711.25	0.11	1719.67	0.112	1728.08	0.112	1736.5	0.111	1744.92	0.113	1753.33	0.114	1761.75	0.114	1770.17	0.115	1778.58	0.115	1787	0.116	1795.42	0.117	1803.83	0.116	1812.25	0.117	1820.67	0.118	1829.08	0.119	1837.5	0.121	1845.92	0.121	1854.33	0.121	1862.75	0.121	1871.17	0.123	1879.58	0.122	1888	0.123	1896.42	0.124	1904.83	0.125	1913.25	0.126	1921.67	0.127	1930.08	0.128	1938.5	0.128	1946.92	0.13	1955.33	0.13	1963.75	0.13	1972.17	0.132	1980.58	0.132	1989	0.133	1997.42	0.133	2005.83	0.135	2014.25	0.136	2022.65	0.135	2031.07	0.136	2039.47	0.139	2047.88	0.138	2056.28	0.138	2064.7	0.139	2073.1	0.139	2081.5	0.141	2089.92	0.14	2098.35	0.142	2106.75	0.143	2115.17	0.143	2123.57	0.142	2131.97	0.144	2140.38	0.146	2148.78	0.145	2157.2	0.145	2165.6	0.146	2174.03	0.146	2182.43	0.147	2190.87	0.146	2199.27	0.148	2207.67	0.148	2216.08	0.151	2224.48	0.151	2232.9	0.15	2241.3	0.15	2249.72	0.149	2258.12	0.151	2266.53	0.151	2274.93	0.152	2283.35	0.153	2291.75	0.152	2300.15	0.153	2308.57	0.152	2316.97	0.154	2325.38	0.156	2333.78	0.155	2342.2	0.153	2350.6	0.154	2359.02	0.155	2367.42	0.156	2375.83	0.158	2384.27	0.159	2392.68	0.158	2401.08	0.158	2409.52	0.158	2417.93	0.158	2426.35	0.158	2434.75	0.16	2443.17	0.161	2451.58	0.161	2459.98	0.159	2468.38	0.162	2476.8	0.16	2485.22	0.16	2493.62	0.162	2502.03	0.163	2510.43	0.162	2518.85	0.16	2527.27	0.162	2535.68	0.162	2544.1	0.163	2552.52	0.165	2560.93	0.162	2569.35	0.162	2577.77	0.162	2586.2	0.162	2594.6	0.162	2603.02	0.163	2611.43	0.163	2619.85	0.163	2628.27	0.164	2636.68	0.166	2645.1	0.164	2653.52	0.162	2661.93	0.162	2670.35	0.163	2678.77	0.164	2687.18	0.163	2695.6	0.163	2704	0.165	2712.42	0.165	2720.82	0.164	2729.22	0.166	2737.63	0.165	2746.05	0.165	2754.45	0.165	2762.87	0.165	2771.27	0.164	2779.68	0.166	2788.1	0.164	2796.52	0.164	2804.93	0.166	2813.33	0.165	2821.75	0.165	2830.15	0.165	2838.57	0.167	2846.97	0.164	2855.38	0.165	2863.8	0.166	2872.22	0.165	2880.62	0.165	2889.03	0.165	2897.43	0.166	2905.85	0.165	2914.27	0.165	2922.67	0.166	2931.08	0.165	2939.5	0.168	2947.9	0.165	2956.32	0.165	2964.72	0.166	2973.13	0.165	2981.55	0.164	2989.95	0.166	2998.37	0.166	3006.77	0.166	3015.2	0.165	3023.62	0.166	3032.03	0.166	449.27	0.0868821725526681	-9.49884654929856	457.67	0.0869172624709239	-9.46267732073604	466.07	0.0869532432347987	-9.42650809217351	474.47	0.0869901374606438	-9.39033886361099	482.9	0.0870281051561125	-9.35404045923217	491.3	0.0870668999396659	-9.31787123066964	499.72	0.0871067755347649	-9.28161588489625	508.12	0.0871475675632721	-9.24544665633373	516.53	0.087189445622133	-9.20923436916577	524.93	0.0872323364382354	-9.17306514060325	533.35	0.0872764221801756	-9.13680979482986	541.75	0.0873215211144367	-9.10064056626733	550.17	0.0873678764920743	-9.06438522049394	558.57	0.0874152972235107	-9.02821599193142	566.97	0.0874639218491979	-8.99204676336889	575.38	0.087513841037116	-8.95583447620093	583.78	0.0875649674447677	-8.91966524763841	592.2	0.0876175182194762	-8.88340990186502	600.6	0.0876712767325382	-8.8472406733025	609.02	0.0877265329423591	-8.81098532752911	617.42	0.0877830590676902	-8.77481609896658	625.83	0.0878410901215607	-8.73860381179862	634.23	0.087900524568321	-8.7024345832361	642.65	0.0879616148417254	-8.66617923746271	651.07	0.0880242597842858	-8.62992389168932	659.47	0.088088344452525	-8.5937546631268	667.88	0.0881541352848716	-8.55754237595884	676.28	0.0882215171685635	-8.52137314739631	684.7	0.0882907762922136	-8.48511780162293	693.12	0.088361797971788	-8.44886245584954	701.53	0.0884345394766476	-8.41265016868158	709.95	0.0885092197449982	-8.37639482290819	718.35	0.0885856163386521	-8.34022559434567	726.77	0.0886641413194988	-8.30397024857228	735.18	0.0887445678218018	-8.26775796140432	743.58	0.0888269393168968	-8.2315887328418	752	0.0889116056582254	-8.19533338706841	760.42	0.0889984266494201	-8.15907804129502	768.82	0.0890872429878109	-8.12290881273249	777.23	0.0891784239362226	-8.08669652556454	785.65	0.0892720351105995	-8.05044117979115	794.05	0.0893677976862878	-8.01427195122862	802.47	0.089466228179875	-7.97801660545523	810.87	0.0895669208338763	-7.94184737689271	819.28	0.0896702942880884	-7.90563508972475	827.68	0.0897761676722685	-7.86946586116223	836.1	0.089884990658573	-7.83321051538884	844.5	0.089996314648812	-7.79704128682631	852.92	0.0901107400934973	-7.76078594105292	861.32	0.0902277952995694	-7.7246167124904	869.73	0.0903479669357747	-7.68840442532244																																																																																																																																																										G8	20210416_133-3bc_yp2-05-01D_plate1.xlsx	0.0855	0.168	0.166						0.088088344452525		659.47		0	0	0	0	0	0	0	0	0	0	0	0	0	0	0	0	0	0	0	0	0	0	0	0	0	0	0	0	0	0	0	0	0	0	0	0	0	0	0	0	0	0	0	0	0	0	0	0	0	0	0	0	0	0	0	0	0	0	0	0	0	0	0	0	0	0	0	0	0	0	0	0	0	0	0	236.718964302144	234.258769594074	232.780068386103	232.241613488632	232.62883976299	233.946051878006	236.220822466181	239.506475550062	239.234048014907	244.789474920934	246.743788354566	249.975599293321	254.576377435865	260.68219088766	268.490981623156	273.152694084322	264.888219323189	277.205704474943	292.337464998878	292.972496736751	294.664333095689	291.717921179064	314.03817365108	320.678498792585	321.940344774378	324.764806199237	315.286895407559	320.489719522289	327.41768479934	329.890950242719	340.801132161534	347.203486351614	346.742952037181	364.029924977897	366.740891735961	363.190800268921	368.764822404745	368.076443321436	387.495493667299	391.025490815591	396.450413645537	403.91535880887	405.193993653365	392.859551326807	390.676408005509	398.022636311028	392.194488066045	403.342321592756	381.748297783488	388.824781322817	383.745254844061	394.999657811525	387.63651287984	382.541367157608	385.445012970561	384.07690159076	390.696214286926	393.054966585762	397.483436010524	386.143915778347	388.511660920958	381.556387251177	376.514309701846	373.229275902601	371.59389401046	366.913285675397	359.830453885721	349.978896596671	349.791300177711	351.168207796845	354.133111435575	350.995564026666	342.078796164725	342.489799857736	344.681613574739	341.135261751372	339.123966579572	338.573123564451	333.338676795121	329.922326802867	322.305661342827	321.978313274466	315.028539767783	317.521935175269	319.010155829962	322.077738194039	316.46668941351	320.183349165001	320.135895601516	321.53021340445	322.092069081551	321.975293431968	323.49409571302	321.78847620566	319.454730416776	312.466168298876	311.189012691104	311.412631513539	313.108729120394	310.442274993287	307.495207044529	306.039615612566	304.384302835971	302.328590775704	298.495758775978	299.369279784105	299.840594699062	301.935818291467	300.819759607569	301.150787060221	298.527278014994	297.302204718329	296.126682652942	295.072056579133	296.652956261655	298.3333827128	297.518346750753	299.485554380881	297.950201144851	297.933200774058	299.374807878759	302.26877929076	299.626597379556	299.490367083062	299.592715183119	299.984433685495	300.712804208617	301.827311382107	303.374023678517	301.291373376503	300.634636816113	299.448870247788	299.706587217998	299.514007072774	300.669174428269	301.466153748425	302.762741198346	302.021221852666	302.554012310415	303.648685053147	307.021460727905	309.309705112699	308.834506952151	310.650385234622	313.864320336827	316.090469259309	318.155338874121	319.918225023714	323.943322089132	327.738803263948	330.65035254077	333.530038223505	338.740610356604	342.173970826933	346.906354728748	351.091058141269	356.848405931382	364.948260220236	371.674581035325	377.528685682466	386.175344752807	392.924830819264	401.56748616842	407.073469578945	412.783520488612	423.467959531258	434.620766217465	447.521907355591	458.27061651653	467.334335330806	477.239372818876	488.085791155512	503.130301163706	514.901549286509	533.564048717189	549.558588620397	562.398964033103	577.825137646604	598.101191489336	617.038747524368	634.289998528731	652.751692406187	663.223044018799	674.462680380813	692.192368791022	706.844296400662	725.327980081801	744.169279680867	767.332750844655	779.883670008683	788.636665576616	805.706986935766	830.473855863485	834.218281229704	854.520973041727	879.554653004146	895.881670591826	912.482716167546	927.888430093695	963.341156476669	983.013966176454	1001.54557797672	1019.58950274079	1038.02353689163	1066.67235000034	1086.86426522196	1119.67115267374	1159.23308306097	1198.10598200494	1236.86395756344	1274.2559295136	1329.74259974067	1365.04731827516	1388.4761779103	1406.01205068138	1450.32672830867	1515.8382725913	1581.09047536408	1660.64292675996	1738.80523169512	1832.48173304396	1888.25070144203	1936.38559699883	2039.16354769088	2093.81188463999	2212.94558576597	2301.79584355323	2349.08042057645	2440.54245849649	2656.47739796678	2806.40397117497	3036.45366965155	3268.96739050681	3318.20209021846	3382.96652970276	3529.19795491209	3706.95559647018	3776.95895077588	4110.36666064979	4432.99793845474	4508.7133063432	4605.13948071774	4723.34626086756	5123.55301287844	5052.59907890497	5417.03983566001	5870.06710147407	5871.00138493406	5887.24507701255	5600.98949916849	6208.2817053924	6541.95912721398	6715.12853135183	6920.42789607643	6878.96304789629	7119.92347338489	7420.52677443822	7793.75484404512	8602.29685477747	9218.34505446535	9521.86106631243	0	0	0	0	0	0	0	0	0	0	0	0	0	0	0	0	0	0	0	0	0	0	0	0	0	0	0	0	0	0	0	0	0	0	0	0	0	0	0	0	0	0	0	0	0	0	0	0	0	0	0	0	0	0	0	0	0	0	0	0	0	0	0	0	0	0	0	0	0	0	0	0	0	0	0	0	0	0	0	0	0	0	0	0	0	0	0	0	0	0	0	0	0	0	0	0	0	0	0	0	0	0	0	0	0	0	0	0	0	0	0	0	0	0	0	0	0	0	0	0	0	0	0	0	0	0	0	0	0	0	0	0	0	0	0	0	0	0	0	0	0	0	0	0	0	0	0	0	0	0	0	0	0	0	0	0	0	0	0	0	0	0	0	0	0	0	0	0	0	0	0	0	0	0	0	0	0	0	0	0	0	0	0	0	0	0	0	0	0	0	0	0	0	0	0	0	0	0	0	0	0	0	0	0	0	0	0	0	0	0	0	0	0	0	0	0	0	0	0	0	0	0	0	0	0	0	0	0	0	0	0	0	0	0	0	0	0	0	0	0	0	0	0	0	0	0	0	0	0	0	0	0	0	0	0	0	0	0	0	0	0	0	0	0	0	0	0	0	0	0	0	0	0	0	0	0	0	0	0	0	0	0	0	0	0	0	0	0	0	0	0	0	0	0	0	0	0	0	0	0	0	0	0	0	0	0	0	0	0	0	0	0	0	0	0	0	0	0	0	0	0	0	0	0	0	0	0	0	0	0	0	0	0	0	0	0	0	0	0	0	0	0	0	0	0	0	0	0	0	0	0	0	0	0	0	0	0	0	0	0	0	0	0	0	0	0	0	0	0	0	0	0	0	0	0	0	0	0	0	0	0	0	0	0	0	0	424.03	NaN	NaN	3033.03	3032.03	1	2822.75	2821.75	51	0.9	2	30	30	30.1	30.1	30.1	30.1	30.1	30.1	30.1	30.1	30.1	30.1	30.1	30	30.1	30.1	30.1	30.1	30.1	30.1	30.1	30.1	30.1	30.1	30.1	30.1	30.1	30.1	30	30.1	30.1	30.1	30.1	30.1	30	30.1	30.1	30.1	30	30.1	30	30.1	30.1	30	30.1	30.1	30.1	30.1	30.1	30.1	30.1	30.1	30.1	30.1	30.1	30	30.1	30	30	30.1	30	30.1	30.1	30.1	30	30.1	30	30.1	30.1	30.1	30	30.1	30.1	30.1	30.1	30	30.1	30.1	30.1	30.1	30	30.1	30.1	30.1	30	30.1	30.1	30	30.1	30.1	30.1	30.1	30.1	30.1	30.1	30.1	30.1	30	30.1	30.1	30.1	30.1	30.1	30.1	30.1	30.1	30	30.1	30.1	30.1	30	30.1	30.1	30.1	30.1	30	30.1	30	30	30.1	30.1	30.1	30.1	30.1	30	30	30	30.1	30	30	30	30	30	30.1	30.1	30.1	30.1	30.1	30	30.1	30	30.1	30	30.1	30.1	30.1	30.1	30	30.1	30.1	30	30.1	30	30.1	30.1	30.1	30	30	30	30.1	30.1	30	30	30.1	30.1	30.1	30.1	30.1	30	30	30.1	30	30	30.1	30	30	30	30.1	30.1	30	30	30.1	30.1	30.1	30.1	30	30.1	30.1	30.1	30	30.1	30	30.1	30	30.1	30.1	30	30.1	30	30.1	30	30	30.1	30.1	30.1	30.1	30.1	30	30	30	30	30.1	30.1	30.1	30.1	30	30.1	30.1	30	30	30.1	30.1	30.1	30.1	30.1	30.1	30.1	30.1	30	30.1	30	30.1	30.1	30	30	30.1	30	30	30	30.1	30	30.1	30.1	30.1	30	30.1	30.1	30.1	30.1	30.1	30.1	30.1	30.1	30.1	30.1	30	30	30.1	30	30.1	30	30.1	30.1	30	30	30	30.1	30	30.1	30	30.1	30.1	30	30	30.1	30.1	30	30.1	30	30.1	30.1	30	30.1	30.1	30.1	30	30.1	30.1	30.1	30.1	30.1	30.1	30.1	30.1	30.1	30.1	30.1	30	30	30.1	30.1	30	30.1	30.1	30	30	30.1	30	30.1	30	30.1	30.1	30.1	30.1	30	30.1	30.1	30.1	30.1	30.1	30	30	30.1	30.1	30.1	30	30	30.1	30.1	30.1	30	30	30	30	30	30.1	30	30	30	30	30.1	30.1	30	30	30	30.1	30.1	30.1	30.1	30.1	30.1	30.1	30	30.1	30.1	30.1	30.1	30.1	30.1	30.1	30.1	0	0	0	0	Bem1-Aid	yWT3b	YP0.1%D	WT3b
NaN	NaN	NaN	NaN	NaN	NaN	213.85	2821.75	51	2	1	0.9	3.57	0.082	11.98	0.082	20.4	0.082	28.82	0.082	37.23	0.082	45.63	0.082	54.03	0.082	62.47	0.083	70.87	0.082	79.28	0.082	87.68	0.082	96.1	0.082	104.5	0.082	112.9	0.083	121.33	0.083	129.73	0.083	138.13	0.083	146.57	0.082	154.97	0.083	163.4	0.083	171.8	0.083	180.23	0.083	188.63	0.082	197.03	0.082	205.45	0.082	213.85	0.083	222.25	0.082	230.67	0.083	239.07	0.083	247.47	0.083	255.87	0.082	264.28	0.082	272.68	0.083	281.1	0.083	289.5	0.082	297.92	0.083	306.33	0.083	314.73	0.083	323.13	0.082	331.55	0.082	339.95	0.083	348.37	0.082	356.77	0.083	365.18	0.082	373.58	0.083	382	0.083	390.4	0.083	398.82	0.082	407.23	0.083	415.63	0.082	424.03	0.083	432.45	0.083	440.85	0.083	449.27	0.083	457.67	0.083	466.07	0.083	474.47	0.083	482.9	0.083	491.3	0.083	499.72	0.083	508.12	0.083	516.53	0.082	524.93	0.083	533.35	0.083	541.75	0.083	550.17	0.082	558.57	0.082	566.97	0.082	575.38	0.083	583.78	0.082	592.2	0.083	600.6	0.082	609.02	0.083	617.42	0.083	625.83	0.083	634.23	0.082	642.65	0.082	651.07	0.082	659.47	0.082	667.88	0.082	676.28	0.082	684.7	0.082	693.12	0.082	701.53	0.083	709.95	0.083	718.35	0.082	726.77	0.083	735.18	0.083	743.58	0.083	752	0.083	760.42	0.083	768.82	0.083	777.23	0.082	785.65	0.083	794.05	0.082	802.47	0.082	810.87	0.082	819.28	0.083	827.68	0.083	836.1	0.083	844.5	0.083	852.92	0.082	861.32	0.082	869.73	0.083	878.15	0.082	886.57	0.083	894.98	0.082	903.4	0.083	911.82	0.082	920.22	0.083	928.62	0.083	937.03	0.082	945.45	0.083	953.85	0.083	962.25	0.083	970.67	0.082	979.08	0.083	987.48	0.083	995.9	0.083	1004.32	0.082	1012.73	0.082	1021.15	0.083	1029.57	0.082	1038	0.083	1046.4	0.083	1054.82	0.083	1063.22	0.083	1071.63	0.082	1080.05	0.082	1088.45	0.082	1096.87	0.083	1105.27	0.082	1113.68	0.083	1122.08	0.083	1130.5	0.083	1138.9	0.083	1147.32	0.082	1155.73	0.082	1164.15	0.083	1172.57	0.082	1180.98	0.083	1189.4	0.083	1197.82	0.083	1206.23	0.083	1214.65	0.082	1223.07	0.083	1231.5	0.083	1239.92	0.083	1248.33	0.083	1256.75	0.083	1265.15	0.082	1273.58	0.082	1281.98	0.083	1290.4	0.082	1298.82	0.082	1307.23	0.083	1315.67	0.082	1324.07	0.082	1332.5	0.082	1340.92	0.082	1349.33	0.083	1357.75	0.083	1366.15	0.083	1374.57	0.083	1382.98	0.082	1391.42	0.083	1399.82	0.083	1408.23	0.082	1416.67	0.083	1425.07	0.083	1433.5	0.082	1441.92	0.083	1450.33	0.083	1458.75	0.083	1467.17	0.083	1475.58	0.083	1484	0.082	1492.4	0.083	1500.83	0.082	1509.23	0.083	1517.67	0.082	1526.08	0.082	1534.5	0.083	1542.9	0.083	1551.33	0.082	1559.75	0.082	1568.17	0.083	1576.58	0.083	1585	0.083	1593.42	0.082	1601.83	0.082	1610.25	0.083	1618.67	0.083	1627.08	0.083	1635.5	0.083	1643.92	0.082	1652.33	0.083	1660.75	0.083	1669.17	0.083	1677.58	0.082	1686	0.082	1694.42	0.082	1702.83	0.083	1711.25	0.083	1719.67	0.083	1728.08	0.082	1736.5	0.082	1744.92	0.082	1753.33	0.083	1761.75	0.082	1770.17	0.083	1778.58	0.083	1787	0.082	1795.42	0.083	1803.83	0.082	1812.25	0.082	1820.67	0.082	1829.08	0.082	1837.5	0.082	1845.92	0.082	1854.33	0.083	1862.75	0.082	1871.17	0.082	1879.58	0.083	1888	0.083	1896.42	0.082	1904.83	0.083	1913.25	0.083	1921.67	0.082	1930.08	0.083	1938.5	0.082	1946.92	0.082	1955.33	0.082	1963.75	0.083	1972.17	0.082	1980.58	0.083	1989	0.083	1997.42	0.083	2005.83	0.082	2014.25	0.083	2022.65	0.082	2031.07	0.082	2039.47	0.083	2047.88	0.082	2056.28	0.082	2064.7	0.082	2073.1	0.082	2081.5	0.082	2089.92	0.082	2098.35	0.083	2106.75	0.082	2115.17	0.083	2123.57	0.082	2131.97	0.082	2140.38	0.083	2148.78	0.083	2157.2	0.082	2165.6	0.083	2174.03	0.083	2182.43	0.083	2190.87	0.083	2199.27	0.083	2207.67	0.082	2216.08	0.082	2224.48	0.082	2232.9	0.082	2241.3	0.083	2249.72	0.082	2258.12	0.083	2266.53	0.082	2274.93	0.082	2283.35	0.083	2291.75	0.082	2300.15	0.083	2308.57	0.083	2316.97	0.083	2325.38	0.083	2333.78	0.082	2342.2	0.082	2350.6	0.083	2359.02	0.083	2367.42	0.083	2375.83	0.082	2384.27	0.083	2392.68	0.082	2401.08	0.082	2409.52	0.083	2417.93	0.082	2426.35	0.083	2434.75	0.082	2443.17	0.083	2451.58	0.082	2459.98	0.082	2468.38	0.083	2476.8	0.083	2485.22	0.083	2493.62	0.083	2502.03	0.082	2510.43	0.082	2518.85	0.083	2527.27	0.083	2535.68	0.082	2544.1	0.083	2552.52	0.083	2560.93	0.083	2569.35	0.083	2577.77	0.083	2586.2	0.082	2594.6	0.083	2603.02	0.083	2611.43	0.082	2619.85	0.082	2628.27	0.082	2636.68	0.083	2645.1	0.082	2653.52	0.083	2661.93	0.083	2670.35	0.082	2678.77	0.083	2687.18	0.082	2695.6	0.082	2704	0.083	2712.42	0.083	2720.82	0.083	2729.22	0.083	2737.63	0.083	2746.05	0.083	2754.45	0.082	2762.87	0.083	2771.27	0.083	2779.68	0.082	2788.1	0.082	2796.52	0.083	2804.93	0.082	2813.33	0.083	2821.75	0.083	2830.15	0.082	2838.57	0.082	2846.97	0.082	2855.38	0.083	2863.8	0.083	2872.22	0.082	2880.62	0.082	2889.03	0.083	2897.43	0.083	2905.85	0.083	2914.27	0.083	2922.67	0.082	2931.08	0.082	2939.5	0.082	2947.9	0.082	2956.32	0.082	2964.72	0.082	2973.13	0.083	2981.55	0.083	2989.95	0.082	2998.37	0.083	3006.77	0.082	3015.2	0.083	3023.62	0.083	3032.03	0.082																																																																																																																																																																																																																																																																																																																			H8	20210416_133-3bc_yp2-05-01D_plate1.xlsx	0.0821	0.083	0.082										0	0	0	0	0	0	0	0	0	0	0	0	0	0	0	0	0	0	0	0	0	0	0	0	0	0	0	0	0	0	0	0	0	0	0	0	0	0	0	0	0	0	0	0	0	0	0	0	0	0	0	0	0	0	0	0	0	0	0	0	0	0	0	0	0	0	0	0	0	0	0	0	0	0	0	0	0	0	0	0	0	0	0	0	0	0	0	0	0	0	0	0	0	0	0	0	0	0	0	0	0	0	0	0	0	0	0	0	0	0	0	0	0	0	0	0	0	0	0	0	0	0	0	0	0	0	0	0	0	0	0	0	0	0	0	0	0	0	0	0	0	0	0	0	0	0	0	0	0	0	0	0	0	0	0	0	0	0	0	0	0	0	0	0	0	0	0	0	0	0	0	0	0	0	0	0	0	0	0	0	0	0	0	0	0	0	0	0	0	0	0	0	0	0	0	0	0	0	0	0	0	0	0	0	0	0	0	0	0	0	0	0	0	0	0	0	0	0	0	0	0	0	0	0	0	0	0	0	0	0	0	0	0	0	0	0	0	0	0	0	0	0	0	0	0	0	0	0	0	0	0	0	0	0	0	0	0	0	0	0	0	0	0	0	0	0	0	0	0	0	0	0	0	0	0	0	0	0	0	0	0	0	0	0	0	0	0	0	0	0	0	0	0	0	0	0	0	0	0	0	0	0	0	0	0	0	0	0	0	0	0	0	0	0	0	0	0	0	0	0	0	0	0	0	0	0	0	0	0	0	0	0	0	0	0	0	0	0	0	0	0	0	0	0	0	0	0	0	0	0	0	0	0	0	0	0	0	0	0	0	0	0	0	0	0	0	0	0	0	0	0	0	0	0	0	0	0	0	0	0	0	0	0	0	0	0	0	0	0	0	0	0	0	0	0	0	0	0	0	0	0	0	0	0	0	0	0	0	0	0	0	0	0	0	0	0	0	0	0	0	0	0	0	0	0	0	0	0	0	0	0	0	0	0	0	0	0	0	0	0	0	0	0	0	0	0	0	0	0	0	0	0	0	0	0	0	0	0	0	0	0	0	0	0	0	0	0	0	0	0	0	0	0	0	0	0	0	0	0	0	0	0	0	0	0	0	0	0	0	0	0	0	0	0	0	0	0	0	0	0	0	0	0	0	0	0	0	0	0	0	0	0	0	0	0	0	0	0	0	0	0	0	0	0	0	0	0	0	0	0	0	0	0	0	0	0	0	0	0	0	0	0	0	0	0	0	0	0	0	0	0	0	0	0	0	0	0	0	0	0	0	0	0	0	0	0	0	0	0	0	0	0	0	0	0	0	0	0	0	0	0	0	0	0	0	0	0	0	0	0	0	0	0	0	0	0	0	0	0	0	0	0	0	0	0	0	0	0	0	0	0	0	0	0	0	0	0	0	0	0	0	0	0	0	0	0	0	0	0	0	0	0	0	0	0	0	0	0	0	0	0	0	0	0	0	0	0	0	0	0	0	0	0	0	0	0	0	0	0	0	0	0	0	0	0	0	0	0	0	0	0	0	0	0	0	0	0	0	0	0	0	0	0	0	0	0	0	0	0	0	0	0	0	0	0	0	0	0	0	0	0	0	0	0	0	0	0	0	0	0	0	0	0	0	0	0	0	0	0	0	0	0	424.03	NaN	NaN	3033.03	3032.03	1	2822.75	2821.75	51	0.9	2	30	30	30.1	30.1	30.1	30.1	30.1	30.1	30.1	30.1	30.1	30.1	30.1	30	30.1	30.1	30.1	30.1	30.1	30.1	30.1	30.1	30.1	30.1	30.1	30.1	30.1	30.1	30	30.1	30.1	30.1	30.1	30.1	30	30.1	30.1	30.1	30	30.1	30	30.1	30.1	30	30.1	30.1	30.1	30.1	30.1	30.1	30.1	30.1	30.1	30.1	30.1	30	30.1	30	30	30.1	30	30.1	30.1	30.1	30	30.1	30	30.1	30.1	30.1	30	30.1	30.1	30.1	30.1	30	30.1	30.1	30.1	30.1	30	30.1	30.1	30.1	30	30.1	30.1	30	30.1	30.1	30.1	30.1	30.1	30.1	30.1	30.1	30.1	30	30.1	30.1	30.1	30.1	30.1	30.1	30.1	30.1	30	30.1	30.1	30.1	30	30.1	30.1	30.1	30.1	30	30.1	30	30	30.1	30.1	30.1	30.1	30.1	30	30	30	30.1	30	30	30	30	30	30.1	30.1	30.1	30.1	30.1	30	30.1	30	30.1	30	30.1	30.1	30.1	30.1	30	30.1	30.1	30	30.1	30	30.1	30.1	30.1	30	30	30	30.1	30.1	30	30	30.1	30.1	30.1	30.1	30.1	30	30	30.1	30	30	30.1	30	30	30	30.1	30.1	30	30	30.1	30.1	30.1	30.1	30	30.1	30.1	30.1	30	30.1	30	30.1	30	30.1	30.1	30	30.1	30	30.1	30	30	30.1	30.1	30.1	30.1	30.1	30	30	30	30	30.1	30.1	30.1	30.1	30	30.1	30.1	30	30	30.1	30.1	30.1	30.1	30.1	30.1	30.1	30.1	30	30.1	30	30.1	30.1	30	30	30.1	30	30	30	30.1	30	30.1	30.1	30.1	30	30.1	30.1	30.1	30.1	30.1	30.1	30.1	30.1	30.1	30.1	30	30	30.1	30	30.1	30	30.1	30.1	30	30	30	30.1	30	30.1	30	30.1	30.1	30	30	30.1	30.1	30	30.1	30	30.1	30.1	30	30.1	30.1	30.1	30	30.1	30.1	30.1	30.1	30.1	30.1	30.1	30.1	30.1	30.1	30.1	30	30	30.1	30.1	30	30.1	30.1	30	30	30.1	30	30.1	30	30.1	30.1	30.1	30.1	30	30.1	30.1	30.1	30.1	30.1	30	30	30.1	30.1	30.1	30	30	30.1	30.1	30.1	30	30	30	30	30	30.1	30	30	30	30	30.1	30.1	30	30	30	30.1	30.1	30.1	30.1	30.1	30.1	30.1	30	30.1	30.1	30.1	30.1	30.1	30.1	30.1	30.1	0	0	0	0	None	None	YP0.1%D
NaN	NaN	NaN	NaN	NaN	NaN	213.85	2821.75	51	2	1	0.9	3.57	0.086	11.98	0.086	20.4	0.086	28.82	0.087	37.23	0.087	45.63	0.087	54.03	0.087	62.47	0.087	70.87	0.087	79.28	0.087	87.68	0.087	96.1	0.087	104.5	0.087	112.9	0.087	121.33	0.087	129.73	0.087	138.13	0.087	146.57	0.087	154.97	0.087	163.4	0.087	171.8	0.087	180.23	0.087	188.63	0.087	197.03	0.087	205.45	0.087	213.85	0.087	222.25	0.087	230.67	0.087	239.07	0.087	247.47	0.087	255.87	0.087	264.28	0.087	272.68	0.087	281.1	0.087	289.5	0.087	297.92	0.087	306.33	0.087	314.73	0.087	323.13	0.087	331.55	0.087	339.95	0.087	348.37	0.087	356.77	0.087	365.18	0.087	373.58	0.087	382	0.087	390.4	0.087	398.82	0.087	407.23	0.087	415.63	0.087	424.03	0.087	432.45	0.087	440.85	0.087	449.27	0.087	457.67	0.087	466.07	0.087	474.47	0.087	482.9	0.087	491.3	0.087	499.72	0.087	508.12	0.087	516.53	0.087	524.93	0.087	533.35	0.087	541.75	0.087	550.17	0.087	558.57	0.087	566.97	0.087	575.38	0.087	583.78	0.087	592.2	0.087	600.6	0.087	609.02	0.087	617.42	0.087	625.83	0.087	634.23	0.087	642.65	0.087	651.07	0.087	659.47	0.087	667.88	0.087	676.28	0.087	684.7	0.087	693.12	0.087	701.53	0.087	709.95	0.087	718.35	0.087	726.77	0.087	735.18	0.087	743.58	0.087	752	0.087	760.42	0.087	768.82	0.087	777.23	0.087	785.65	0.087	794.05	0.087	802.47	0.087	810.87	0.087	819.28	0.087	827.68	0.087	836.1	0.087	844.5	0.087	852.92	0.087	861.32	0.087	869.73	0.087	878.15	0.087	886.57	0.087	894.98	0.087	903.4	0.087	911.82	0.087	920.22	0.087	928.62	0.087	937.03	0.087	945.45	0.087	953.85	0.087	962.25	0.087	970.67	0.087	979.08	0.087	987.48	0.087	995.9	0.087	1004.32	0.087	1012.73	0.087	1021.15	0.087	1029.57	0.087	1038	0.087	1046.4	0.087	1054.82	0.087	1063.22	0.087	1071.63	0.087	1080.05	0.087	1088.45	0.087	1096.87	0.087	1105.27	0.087	1113.68	0.087	1122.08	0.087	1130.5	0.087	1138.9	0.087	1147.32	0.087	1155.73	0.087	1164.15	0.087	1172.57	0.087	1180.98	0.087	1189.4	0.087	1197.82	0.087	1206.23	0.087	1214.65	0.087	1223.07	0.087	1231.5	0.087	1239.92	0.087	1248.33	0.087	1256.75	0.087	1265.15	0.087	1273.58	0.087	1281.98	0.087	1290.4	0.087	1298.82	0.087	1307.23	0.087	1315.67	0.087	1324.07	0.087	1332.5	0.087	1340.92	0.087	1349.33	0.087	1357.75	0.087	1366.15	0.087	1374.57	0.087	1382.98	0.087	1391.42	0.087	1399.82	0.087	1408.23	0.087	1416.67	0.087	1425.07	0.087	1433.5	0.087	1441.92	0.087	1450.33	0.087	1458.75	0.087	1467.17	0.087	1475.58	0.087	1484	0.087	1492.4	0.087	1500.83	0.087	1509.23	0.087	1517.67	0.087	1526.08	0.087	1534.5	0.087	1542.9	0.087	1551.33	0.087	1559.75	0.087	1568.17	0.087	1576.58	0.087	1585	0.087	1593.42	0.087	1601.83	0.087	1610.25	0.087	1618.67	0.087	1627.08	0.087	1635.5	0.087	1643.92	0.087	1652.33	0.087	1660.75	0.087	1669.17	0.087	1677.58	0.087	1686	0.087	1694.42	0.087	1702.83	0.087	1711.25	0.087	1719.67	0.087	1728.08	0.087	1736.5	0.087	1744.92	0.087	1753.33	0.087	1761.75	0.087	1770.17	0.087	1778.58	0.087	1787	0.087	1795.42	0.087	1803.83	0.087	1812.25	0.087	1820.67	0.087	1829.08	0.087	1837.5	0.087	1845.92	0.087	1854.33	0.087	1862.75	0.087	1871.17	0.087	1879.58	0.087	1888	0.087	1896.42	0.087	1904.83	0.087	1913.25	0.087	1921.67	0.087	1930.08	0.087	1938.5	0.087	1946.92	0.087	1955.33	0.087	1963.75	0.087	1972.17	0.087	1980.58	0.087	1989	0.087	1997.42	0.087	2005.83	0.087	2014.25	0.087	2022.65	0.087	2031.07	0.087	2039.47	0.087	2047.88	0.087	2056.28	0.087	2064.7	0.087	2073.1	0.087	2081.5	0.087	2089.92	0.087	2098.35	0.087	2106.75	0.087	2115.17	0.087	2123.57	0.087	2131.97	0.087	2140.38	0.087	2148.78	0.087	2157.2	0.087	2165.6	0.087	2174.03	0.087	2182.43	0.087	2190.87	0.087	2199.27	0.087	2207.67	0.087	2216.08	0.087	2224.48	0.087	2232.9	0.087	2241.3	0.087	2249.72	0.087	2258.12	0.087	2266.53	0.087	2274.93	0.087	2283.35	0.087	2291.75	0.087	2300.15	0.087	2308.57	0.087	2316.97	0.087	2325.38	0.087	2333.78	0.087	2342.2	0.087	2350.6	0.087	2359.02	0.087	2367.42	0.087	2375.83	0.087	2384.27	0.087	2392.68	0.087	2401.08	0.087	2409.52	0.087	2417.93	0.087	2426.35	0.087	2434.75	0.087	2443.17	0.087	2451.58	0.087	2459.98	0.087	2468.38	0.087	2476.8	0.087	2485.22	0.087	2493.62	0.087	2502.03	0.087	2510.43	0.087	2518.85	0.087	2527.27	0.087	2535.68	0.087	2544.1	0.087	2552.52	0.087	2560.93	0.087	2569.35	0.087	2577.77	0.087	2586.2	0.087	2594.6	0.087	2603.02	0.087	2611.43	0.087	2619.85	0.087	2628.27	0.087	2636.68	0.087	2645.1	0.087	2653.52	0.087	2661.93	0.087	2670.35	0.087	2678.77	0.087	2687.18	0.087	2695.6	0.087	2704	0.087	2712.42	0.087	2720.82	0.087	2729.22	0.087	2737.63	0.087	2746.05	0.087	2754.45	0.087	2762.87	0.087	2771.27	0.087	2779.68	0.087	2788.1	0.087	2796.52	0.087	2804.93	0.087	2813.33	0.087	2821.75	0.087	2830.15	0.087	2838.57	0.087	2846.97	0.087	2855.38	0.087	2863.8	0.087	2872.22	0.087	2880.62	0.087	2889.03	0.087	2897.43	0.087	2905.85	0.087	2914.27	0.087	2922.67	0.087	2931.08	0.087	2939.5	0.087	2947.9	0.087	2956.32	0.087	2964.72	0.087	2973.13	0.087	2981.55	0.087	2989.95	0.087	2998.37	0.087	3006.77	0.087	3015.2	0.087	3023.62	0.087	3032.03	0.087																																																																																																																																																																																																																																																																																																																			A9	20210416_133-3bc_yp2-05-01D_plate1.xlsx	0.0867	0.087	0.087										0	0	0	0	0	0	0	0	0	0	0	0	0	0	0	0	0	0	0	0	0	0	0	0	0	0	0	0	0	0	0	0	0	0	0	0	0	0	0	0	0	0	0	0	0	0	0	0	0	0	0	0	0	0	0	0	0	0	0	0	0	0	0	0	0	0	0	0	0	0	0	0	0	0	0	0	0	0	0	0	0	0	0	0	0	0	0	0	0	0	0	0	0	0	0	0	0	0	0	0	0	0	0	0	0	0	0	0	0	0	0	0	0	0	0	0	0	0	0	0	0	0	0	0	0	0	0	0	0	0	0	0	0	0	0	0	0	0	0	0	0	0	0	0	0	0	0	0	0	0	0	0	0	0	0	0	0	0	0	0	0	0	0	0	0	0	0	0	0	0	0	0	0	0	0	0	0	0	0	0	0	0	0	0	0	0	0	0	0	0	0	0	0	0	0	0	0	0	0	0	0	0	0	0	0	0	0	0	0	0	0	0	0	0	0	0	0	0	0	0	0	0	0	0	0	0	0	0	0	0	0	0	0	0	0	0	0	0	0	0	0	0	0	0	0	0	0	0	0	0	0	0	0	0	0	0	0	0	0	0	0	0	0	0	0	0	0	0	0	0	0	0	0	0	0	0	0	0	0	0	0	0	0	0	0	0	0	0	0	0	0	0	0	0	0	0	0	0	0	0	0	0	0	0	0	0	0	0	0	0	0	0	0	0	0	0	0	0	0	0	0	0	0	0	0	0	0	0	0	0	0	0	0	0	0	0	0	0	0	0	0	0	0	0	0	0	0	0	0	0	0	0	0	0	0	0	0	0	0	0	0	0	0	0	0	0	0	0	0	0	0	0	0	0	0	0	0	0	0	0	0	0	0	0	0	0	0	0	0	0	0	0	0	0	0	0	0	0	0	0	0	0	0	0	0	0	0	0	0	0	0	0	0	0	0	0	0	0	0	0	0	0	0	0	0	0	0	0	0	0	0	0	0	0	0	0	0	0	0	0	0	0	0	0	0	0	0	0	0	0	0	0	0	0	0	0	0	0	0	0	0	0	0	0	0	0	0	0	0	0	0	0	0	0	0	0	0	0	0	0	0	0	0	0	0	0	0	0	0	0	0	0	0	0	0	0	0	0	0	0	0	0	0	0	0	0	0	0	0	0	0	0	0	0	0	0	0	0	0	0	0	0	0	0	0	0	0	0	0	0	0	0	0	0	0	0	0	0	0	0	0	0	0	0	0	0	0	0	0	0	0	0	0	0	0	0	0	0	0	0	0	0	0	0	0	0	0	0	0	0	0	0	0	0	0	0	0	0	0	0	0	0	0	0	0	0	0	0	0	0	0	0	0	0	0	0	0	0	0	0	0	0	0	0	0	0	0	0	0	0	0	0	0	0	0	0	0	0	0	0	0	0	0	0	0	0	0	0	0	0	0	0	0	0	0	0	0	0	0	0	0	0	0	0	0	0	0	0	0	0	0	0	0	0	0	0	0	0	0	0	0	0	0	0	0	0	0	0	0	0	0	0	0	0	0	0	0	0	0	0	0	0	0	0	0	0	0	0	0	0	0	0	0	0	0	0	0	0	0	0	0	0	0	0	0	0	0	0	0	0	0	0	0	0	0	0	0	0	0	0	0	0	NaN	NaN	NaN	3033.03	3032.03	1	2822.75	2821.75	51	0.9	2	30	30	30.1	30.1	30.1	30.1	30.1	30.1	30.1	30.1	30.1	30.1	30.1	30	30.1	30.1	30.1	30.1	30.1	30.1	30.1	30.1	30.1	30.1	30.1	30.1	30.1	30.1	30	30.1	30.1	30.1	30.1	30.1	30	30.1	30.1	30.1	30	30.1	30	30.1	30.1	30	30.1	30.1	30.1	30.1	30.1	30.1	30.1	30.1	30.1	30.1	30.1	30	30.1	30	30	30.1	30	30.1	30.1	30.1	30	30.1	30	30.1	30.1	30.1	30	30.1	30.1	30.1	30.1	30	30.1	30.1	30.1	30.1	30	30.1	30.1	30.1	30	30.1	30.1	30	30.1	30.1	30.1	30.1	30.1	30.1	30.1	30.1	30.1	30	30.1	30.1	30.1	30.1	30.1	30.1	30.1	30.1	30	30.1	30.1	30.1	30	30.1	30.1	30.1	30.1	30	30.1	30	30	30.1	30.1	30.1	30.1	30.1	30	30	30	30.1	30	30	30	30	30	30.1	30.1	30.1	30.1	30.1	30	30.1	30	30.1	30	30.1	30.1	30.1	30.1	30	30.1	30.1	30	30.1	30	30.1	30.1	30.1	30	30	30	30.1	30.1	30	30	30.1	30.1	30.1	30.1	30.1	30	30	30.1	30	30	30.1	30	30	30	30.1	30.1	30	30	30.1	30.1	30.1	30.1	30	30.1	30.1	30.1	30	30.1	30	30.1	30	30.1	30.1	30	30.1	30	30.1	30	30	30.1	30.1	30.1	30.1	30.1	30	30	30	30	30.1	30.1	30.1	30.1	30	30.1	30.1	30	30	30.1	30.1	30.1	30.1	30.1	30.1	30.1	30.1	30	30.1	30	30.1	30.1	30	30	30.1	30	30	30	30.1	30	30.1	30.1	30.1	30	30.1	30.1	30.1	30.1	30.1	30.1	30.1	30.1	30.1	30.1	30	30	30.1	30	30.1	30	30.1	30.1	30	30	30	30.1	30	30.1	30	30.1	30.1	30	30	30.1	30.1	30	30.1	30	30.1	30.1	30	30.1	30.1	30.1	30	30.1	30.1	30.1	30.1	30.1	30.1	30.1	30.1	30.1	30.1	30.1	30	30	30.1	30.1	30	30.1	30.1	30	30	30.1	30	30.1	30	30.1	30.1	30.1	30.1	30	30.1	30.1	30.1	30.1	30.1	30	30	30.1	30.1	30.1	30	30	30.1	30.1	30.1	30	30	30	30	30	30.1	30	30	30	30	30.1	30.1	30	30	30	30.1	30.1	30.1	30.1	30.1	30.1	30.1	30	30.1	30.1	30.1	30.1	30.1	30.1	30.1	30.1	0	0	0	0	None	None	YP2%D
284.859996237264	276.748252791947	293.461623815476	NaN	NaN	NaN	213.85	2821.75	51	2	1	0.9	3.57	0.087	11.98	0.087	20.4	0.087	28.82	0.088	37.23	0.089	45.63	0.089	54.03	0.089	62.47	0.089	70.87	0.088	79.28	0.089	87.68	0.089	96.1	0.089	104.5	0.089	112.9	0.089	121.33	0.089	129.73	0.089	138.13	0.089	146.57	0.089	154.97	0.089	163.4	0.088	171.8	0.089	180.23	0.089	188.63	0.089	197.03	0.088	205.45	0.089	213.85	0.089	222.25	0.089	230.67	0.089	239.07	0.089	247.47	0.089	255.87	0.089	264.28	0.089	272.68	0.089	281.1	0.089	289.5	0.089	297.92	0.089	306.33	0.089	314.73	0.089	323.13	0.089	331.55	0.089	339.95	0.089	348.37	0.089	356.77	0.089	365.18	0.089	373.58	0.089	382	0.089	390.4	0.089	398.82	0.089	407.23	0.09	415.63	0.09	424.03	0.09	432.45	0.089	440.85	0.09	449.27	0.09	457.67	0.09	466.07	0.09	474.47	0.09	482.9	0.09	491.3	0.09	499.72	0.09	508.12	0.09	516.53	0.09	524.93	0.09	533.35	0.09	541.75	0.09	550.17	0.09	558.57	0.09	566.97	0.09	575.38	0.09	583.78	0.09	592.2	0.09	600.6	0.091	609.02	0.09	617.42	0.09	625.83	0.091	634.23	0.091	642.65	0.091	651.07	0.091	659.47	0.091	667.88	0.091	676.28	0.091	684.7	0.091	693.12	0.091	701.53	0.092	709.95	0.092	718.35	0.091	726.77	0.092	735.18	0.092	743.58	0.092	752	0.092	760.42	0.092	768.82	0.091	777.23	0.092	785.65	0.092	794.05	0.092	802.47	0.093	810.87	0.093	819.28	0.092	827.68	0.092	836.1	0.092	844.5	0.093	852.92	0.092	861.32	0.092	869.73	0.093	878.15	0.092	886.57	0.093	894.98	0.093	903.4	0.093	911.82	0.092	920.22	0.093	928.62	0.093	937.03	0.094	945.45	0.093	953.85	0.093	962.25	0.093	970.67	0.093	979.08	0.093	987.48	0.094	995.9	0.093	1004.32	0.093	1012.73	0.094	1021.15	0.093	1029.57	0.093	1038	0.094	1046.4	0.094	1054.82	0.093	1063.22	0.094	1071.63	0.093	1080.05	0.094	1088.45	0.094	1096.87	0.093	1105.27	0.094	1113.68	0.094	1122.08	0.094	1130.5	0.094	1138.9	0.095	1147.32	0.094	1155.73	0.094	1164.15	0.094	1172.57	0.094	1180.98	0.095	1189.4	0.094	1197.82	0.094	1206.23	0.094	1214.65	0.094	1223.07	0.094	1231.5	0.095	1239.92	0.094	1248.33	0.095	1256.75	0.095	1265.15	0.094	1273.58	0.094	1281.98	0.095	1290.4	0.094	1298.82	0.094	1307.23	0.094	1315.67	0.094	1324.07	0.095	1332.5	0.095	1340.92	0.095	1349.33	0.095	1357.75	0.095	1366.15	0.096	1374.57	0.095	1382.98	0.096	1391.42	0.095	1399.82	0.095	1408.23	0.095	1416.67	0.096	1425.07	0.096	1433.5	0.096	1441.92	0.095	1450.33	0.096	1458.75	0.095	1467.17	0.096	1475.58	0.096	1484	0.095	1492.4	0.096	1500.83	0.096	1509.23	0.096	1517.67	0.096	1526.08	0.097	1534.5	0.096	1542.9	0.097	1551.33	0.096	1559.75	0.097	1568.17	0.098	1576.58	0.096	1585	0.098	1593.42	0.097	1601.83	0.097	1610.25	0.097	1618.67	0.097	1627.08	0.098	1635.5	0.097	1643.92	0.098	1652.33	0.097	1660.75	0.098	1669.17	0.098	1677.58	0.098	1686	0.097	1694.42	0.098	1702.83	0.099	1711.25	0.099	1719.67	0.099	1728.08	0.099	1736.5	0.099	1744.92	0.099	1753.33	0.1	1761.75	0.1	1770.17	0.1	1778.58	0.101	1787	0.101	1795.42	0.1	1803.83	0.101	1812.25	0.1	1820.67	0.101	1829.08	0.101	1837.5	0.1	1845.92	0.101	1854.33	0.102	1862.75	0.103	1871.17	0.102	1879.58	0.102	1888	0.103	1896.42	0.104	1904.83	0.104	1913.25	0.103	1921.67	0.103	1930.08	0.104	1938.5	0.105	1946.92	0.103	1955.33	0.105	1963.75	0.106	1972.17	0.106	1980.58	0.105	1989	0.106	1997.42	0.107	2005.83	0.107	2014.25	0.107	2022.65	0.108	2031.07	0.108	2039.47	0.109	2047.88	0.108	2056.28	0.109	2064.7	0.11	2073.1	0.111	2081.5	0.111	2089.92	0.11	2098.35	0.111	2106.75	0.112	2115.17	0.114	2123.57	0.114	2131.97	0.115	2140.38	0.114	2148.78	0.116	2157.2	0.117	2165.6	0.115	2174.03	0.117	2182.43	0.115	2190.87	0.118	2199.27	0.117	2207.67	0.117	2216.08	0.121	2224.48	0.119	2232.9	0.12	2241.3	0.121	2249.72	0.121	2258.12	0.121	2266.53	0.124	2274.93	0.124	2283.35	0.124	2291.75	0.125	2300.15	0.127	2308.57	0.127	2316.97	0.13	2325.38	0.129	2333.78	0.129	2342.2	0.131	2350.6	0.132	2359.02	0.131	2367.42	0.134	2375.83	0.135	2384.27	0.135	2392.68	0.137	2401.08	0.137	2409.52	0.137	2417.93	0.137	2426.35	0.14	2434.75	0.141	2443.17	0.143	2451.58	0.142	2459.98	0.141	2468.38	0.143	2476.8	0.145	2485.22	0.148	2493.62	0.147	2502.03	0.149	2510.43	0.149	2518.85	0.15	2527.27	0.149	2535.68	0.151	2544.1	0.152	2552.52	0.152	2560.93	0.154	2569.35	0.151	2577.77	0.158	2586.2	0.157	2594.6	0.16	2603.02	0.157	2611.43	0.157	2619.85	0.16	2628.27	0.162	2636.68	0.16	2645.1	0.162	2653.52	0.164	2661.93	0.165	2670.35	0.165	2678.77	0.167	2687.18	0.167	2695.6	0.166	2704	0.168	2712.42	0.17	2720.82	0.17	2729.22	0.173	2737.63	0.173	2746.05	0.172	2754.45	0.175	2762.87	0.175	2771.27	0.178	2779.68	0.175	2788.1	0.177	2796.52	0.178	2804.93	0.18	2813.33	0.179	2821.75	0.181	2830.15	0.18	2838.57	0.182	2846.97	0.183	2855.38	0.183	2863.8	0.183	2872.22	0.186	2880.62	0.187	2889.03	0.186	2897.43	0.19	2905.85	0.19	2914.27	0.189	2922.67	0.195	2931.08	0.196	2939.5	0.197	2947.9	0.199	2956.32	0.198	2964.72	0.196	2973.13	0.196	2981.55	0.196	2989.95	0.201	2998.37	0.197	3006.77	0.2	3015.2	0.202	3023.62	0.202	3032.03	0.205	1980.58	0.105775313499203	-5.83030576621168	1989	0.106139116053761	-5.80074738626637	1997.42	0.106510449187999	-5.77118900632106	2005.83	0.106889014018586	-5.74166573134006	2014.25	0.107275869766135	-5.71210735139475	2022.65	0.107669785749988	-5.68261918137805	2031.07	0.108072803186512	-5.65306080143275	2039.47	0.108483175815132	-5.62357263141605	2047.88	0.108902526369418	-5.59404935643505	2056.28	0.109330032750152	-5.56456118641835	2064.7	0.10976741669171	-5.53500280647304	2073.1	0.110212783024645	-5.50551463645635	2081.5	0.110667346155387	-5.47602646643965	2089.92	0.111132411994801	-5.44646808649434	2098.35	0.111607674096644	-5.41687460158473	2106.75	0.112091041674875	-5.38738643156803	2115.17	0.112585577490283	-5.35782805162272	2123.57	0.113089138736333	-5.32833988160603	2131.97	0.113603098502927	-5.29885171158933	2140.38	0.114128302422416	-5.26932843660833	2148.78	0.114663720879535	-5.23984026659163	2157.2	0.11521151021254	-5.21028188664632	2165.6	0.115769296869253	-5.18079371662963	2174.03	0.116340655956094	-5.15120023172001	2182.43	0.11692175942939	-5.12171206170332	2190.87	0.11751771606944	-5.0920834718294	2199.27	0.118123125789229	-5.0625953018127	2207.67	0.118741037196664	-5.033107131796	2216.08	0.119372466958631	-5.003583856815	2224.48	0.120016177213613	-4.97409568679831	2232.9	0.120674760433031	-4.944537306853	2241.3	0.12134536299864	-4.9150491368363	2249.72	0.122031459877152	-4.88549075689099	2258.12	0.122730078234589	-4.8560025868743	2266.53	0.12344398061256	-4.82647931189329	2274.93	0.124171767469365	-4.7969911418766	2283.35	0.124916369885585	-4.76743276193129	2291.75	0.125674561524777	-4.73794459191459	2300.15	0.126448409792431	-4.7084564218979	2308.57	0.127240137871189	-4.67889804195259	2316.97	0.128046315230745	-4.64940987193589	2325.38	0.128870129732506	-4.61988659695489	2333.78	0.129709966361894	-4.59039842693819	2342.2	0.130569207467481	-4.56084004699289	2350.6	0.131444129987359	-4.53135187697619	2359.02	0.132339267645061	-4.50179349703088	2367.42	0.133250741840164	-4.47230532701419	2375.83	0.134182156808602	-4.44278205203318	2384.27	0.135136254754492	-4.41315346215926	2392.68	0.136106652320771	-4.38363018717826	2401.08	0.137095922865885	-4.35414201716156																																																																																																																																																										B9	20210416_133-3bc_yp2-05-01D_plate1.xlsx	0.0882	0.205	0.205						0.11751771606944		2190.87		0	0	0	0	0	0	0	0	0	0	0	0	0	0	0	0	0	0	0	0	0	0	0	0	0	0	0	0	0	0	0	0	0	0	0	0	0	0	0	0	0	0	0	0	0	0	0	0	0	0	0	0	0	0	0	0	0	0	0	0	0	0	0	0	0	0	0	0	0	0	0	0	0	0	0	0	0	0	0	0	0	0	0	0	0	0	0	0	0	0	0	0	0	0	0	0	0	0	0	421.328631534707	435.947926739212	438.612062767838	458.49459352157	465.610741928177	475.453676111315	506.499709494401	523.331735610576	544.541914269807	571.055006601635	563.3397253046	538.73854529899	573.197031531372	574.167803742183	577.319355037806	582.717902178548	569.277384753817	579.712150674832	637.522684327852	658.057220015973	682.943367091898	713.021333144453	670.883926861742	662.016103969465	668.232104960734	678.666615213838	724.931978825604	728.971661379507	751.45852225622	820.413526457555	838.345367759704	932.891772823011	964.836645952618	943.196927224169	927.222639794987	999.816210700453	995.895114942944	997.365291300084	886.883994613638	896.176678676559	866.820409672644	885.718726620451	909.831054230651	939.940291549278	866.818277097044	860.066426863461	858.985185440837	847.706493601477	853.906879634023	907.937123461443	865.697588966293	830.459614485469	892.699409263533	862.695043890336	893.789614082015	872.93037939128	856.424477638022	862.615943023703	856.695615626352	820.5249644725	822.629536514514	796.378037009663	715.37732454424	725.725133732741	692.301619103325	685.501357671026	681.844985842582	652.635973598414	653.799712746695	639.633667044758	646.803829940561	638.936619504683	652.182146105193	624.526012638688	625.106954814598	604.802154217075	602.653238424348	609.784701628377	605.413827390008	582.547194987898	584.397127518938	589.57394763923	598.219661693139	610.604616461019	590.987169544107	575.569612143245	563.758895737532	544.927010210785	530.251035887276	513.37218315579	504.637426898648	493.346387952108	489.251637973109	487.574642988415	496.054664517767	485.780834708112	470.811678947483	452.60986438181	454.262696299346	447.288835285547	447.114769703074	433.715451244588	423.210547484664	429.351268027204	428.130977173038	423.890988219391	417.189639613266	421.806187559407	410.980601609564	406.054916575479	395.98335082778	399.035903288484	392.944701040899	379.053856497843	379.946226577545	370.389364557901	365.404236131551	362.27491652843	358.159457372663	358.543900939239	352.701465459408	351.093001806635	344.002080189333	343.512574794123	342.309103072987	340.390765754618	337.9253411383	337.491403021514	334.617454904263	327.722231443514	324.47515881928	319.359846697695	314.394744192318	314.259419348156	312.457290977913	311.991392935925	308.409082645006	307.723652502689	305.481335889089	299.254160442305	299.830585805968	297.835072981071	298.573894594138	298.122625153425	298.987210802734	300.241200449257	300.502298722479	299.802615999455	297.089824008593	295.850201285794	296.080978691055	292.565287154378	289.593455668437	287.989607081875	287.790123467875	288.09697202734	288.819073280571	286.46622343765	288.22179522037	287.917837565132	285.691318159799	284.859996237264	286.949822194271	288.782049247531	288.076058952687	287.981708122229	287.784291676401	288.268733146399	290.750858248096	291.681520488021	293.892253965557	293.984795301296	294.871730569809	294.424905724933	295.339684871213	298.205990391368	301.866811388959	304.282004696682	304.897747403743	306.830717780864	307.539806567496	312.75309471746	312.217912064545	312.619499926457	314.739674695523	317.991104886243	324.983867241516	327.960607255884	332.208523754528	339.45360071755	342.118478673179	347.22754049589	352.062436694068	357.366870179308	362.833336374695	370.077055243459	376.242212085805	382.532220434676	388.985728116593	396.082766035558	399.887216605612	405.601292501976	410.223643252137	415.27939873227	422.327801117552	425.937269004613	433.081929828649	441.702183673867	447.399471273794	451.751288146274	459.229797327266	463.955133592262	471.857817352259	479.842660093204	489.065057261472	496.245685937334	504.209639239536	507.82838357088	514.117721151171	525.679399541515	531.679847672646	537.101332233572	541.416078269918	541.92013815312	540.631814767846	540.744703627121	539.420436580379	543.597572421878	549.795004326595	556.920105397194	566.579341646529	569.111424243761	584.424521536005	587.019070173952	591.116281102892	592.760530022285	597.889565697208	0	0	0	0	0	0	0	0	0	0	0	0	0	0	0	0	0	0	0	0	0	0	0	0	0	0	0	0	0	0	0	0	0	0	0	0	0	0	0	0	0	0	0	0	0	0	0	0	0	0	0	0	0	0	0	0	0	0	0	0	0	0	0	0	0	0	0	0	0	0	0	0	0	0	0	0	0	0	0	0	0	0	0	0	0	0	0	0	0	0	0	0	0	0	0	0	0	0	0	0	0	0	0	0	0	0	0	0	0	0	0	0	0	0	0	0	0	0	0	0	0	0	0	0	0	0	0	0	0	0	0	0	0	0	0	0	0	0	0	0	0	0	0	0	0	0	0	0	0	0	0	0	0	0	0	0	0	0	0	0	0	0	0	0	0	0	0	0	0	0	0	0	0	0	0	0	0	0	0	0	0	0	0	0	0	0	0	0	0	0	0	0	0	0	0	0	0	0	0	0	0	0	0	0	0	0	0	0	0	0	0	0	0	0	0	0	0	0	0	0	0	0	0	0	0	0	0	0	0	0	0	0	0	0	0	0	0	0	0	0	0	0	0	0	0	0	0	0	0	0	0	0	0	0	0	0	0	0	0	0	0	0	0	0	0	0	0	0	0	0	0	0	0	0	0	0	0	0	0	0	0	0	0	0	0	0	0	0	0	0	0	0	0	0	0	0	0	0	0	0	0	0	0	0	0	0	0	0	0	0	0	0	0	0	0	0	0	0	0	0	0	0	0	0	0	0	0	0	0	0	0	0	0	0	0	0	0	0	0	0	0	0	0	0	0	0	0	0	0	0	0	0	0	0	0	0	0	0	0	0	0	0	0	0	0	0	0	0	0	0	0	0	0	0	0	0	0	0	0	0	0	0	0	0	0	0	625.83	NaN	NaN	3033.03	3032.03	1	2822.75	2821.75	51	0.9	2	30	30	30.1	30.1	30.1	30.1	30.1	30.1	30.1	30.1	30.1	30.1	30.1	30	30.1	30.1	30.1	30.1	30.1	30.1	30.1	30.1	30.1	30.1	30.1	30.1	30.1	30.1	30	30.1	30.1	30.1	30.1	30.1	30	30.1	30.1	30.1	30	30.1	30	30.1	30.1	30	30.1	30.1	30.1	30.1	30.1	30.1	30.1	30.1	30.1	30.1	30.1	30	30.1	30	30	30.1	30	30.1	30.1	30.1	30	30.1	30	30.1	30.1	30.1	30	30.1	30.1	30.1	30.1	30	30.1	30.1	30.1	30.1	30	30.1	30.1	30.1	30	30.1	30.1	30	30.1	30.1	30.1	30.1	30.1	30.1	30.1	30.1	30.1	30	30.1	30.1	30.1	30.1	30.1	30.1	30.1	30.1	30	30.1	30.1	30.1	30	30.1	30.1	30.1	30.1	30	30.1	30	30	30.1	30.1	30.1	30.1	30.1	30	30	30	30.1	30	30	30	30	30	30.1	30.1	30.1	30.1	30.1	30	30.1	30	30.1	30	30.1	30.1	30.1	30.1	30	30.1	30.1	30	30.1	30	30.1	30.1	30.1	30	30	30	30.1	30.1	30	30	30.1	30.1	30.1	30.1	30.1	30	30	30.1	30	30	30.1	30	30	30	30.1	30.1	30	30	30.1	30.1	30.1	30.1	30	30.1	30.1	30.1	30	30.1	30	30.1	30	30.1	30.1	30	30.1	30	30.1	30	30	30.1	30.1	30.1	30.1	30.1	30	30	30	30	30.1	30.1	30.1	30.1	30	30.1	30.1	30	30	30.1	30.1	30.1	30.1	30.1	30.1	30.1	30.1	30	30.1	30	30.1	30.1	30	30	30.1	30	30	30	30.1	30	30.1	30.1	30.1	30	30.1	30.1	30.1	30.1	30.1	30.1	30.1	30.1	30.1	30.1	30	30	30.1	30	30.1	30	30.1	30.1	30	30	30	30.1	30	30.1	30	30.1	30.1	30	30	30.1	30.1	30	30.1	30	30.1	30.1	30	30.1	30.1	30.1	30	30.1	30.1	30.1	30.1	30.1	30.1	30.1	30.1	30.1	30.1	30.1	30	30	30.1	30.1	30	30.1	30.1	30	30	30.1	30	30.1	30	30.1	30.1	30.1	30.1	30	30.1	30.1	30.1	30.1	30.1	30	30	30.1	30.1	30.1	30	30	30.1	30.1	30.1	30	30	30	30	30	30.1	30	30	30	30	30.1	30.1	30	30	30	30.1	30.1	30.1	30.1	30.1	30.1	30.1	30	30.1	30.1	30.1	30.1	30.1	30.1	30.1	30.1	0	0	0	0	Bem1-Aid	yWT3c	YP2%D	WT3c
190.89535157267	168.896051426501	219.483894880489	483.588519647663	470.081459008777	497.894752065579	213.85	2821.75	51	2	1	0.9	3.57	0.087	11.98	0.087	20.4	0.087	28.82	0.087	37.23	0.087	45.63	0.087	54.03	0.087	62.47	0.087	70.87	0.087	79.28	0.087	87.68	0.087	96.1	0.087	104.5	0.087	112.9	0.087	121.33	0.087	129.73	0.087	138.13	0.087	146.57	0.087	154.97	0.087	163.4	0.087	171.8	0.087	180.23	0.088	188.63	0.087	197.03	0.087	205.45	0.087	213.85	0.088	222.25	0.087	230.67	0.087	239.07	0.087	247.47	0.088	255.87	0.087	264.28	0.087	272.68	0.087	281.1	0.087	289.5	0.088	297.92	0.087	306.33	0.088	314.73	0.088	323.13	0.087	331.55	0.088	339.95	0.088	348.37	0.088	356.77	0.088	365.18	0.088	373.58	0.088	382	0.088	390.4	0.088	398.82	0.088	407.23	0.088	415.63	0.088	424.03	0.088	432.45	0.088	440.85	0.088	449.27	0.088	457.67	0.088	466.07	0.089	474.47	0.089	482.9	0.088	491.3	0.088	499.72	0.088	508.12	0.088	516.53	0.089	524.93	0.089	533.35	0.089	541.75	0.088	550.17	0.089	558.57	0.088	566.97	0.089	575.38	0.089	583.78	0.089	592.2	0.089	600.6	0.089	609.02	0.089	617.42	0.089	625.83	0.089	634.23	0.089	642.65	0.089	651.07	0.089	659.47	0.09	667.88	0.09	676.28	0.09	684.7	0.09	693.12	0.09	701.53	0.09	709.95	0.09	718.35	0.09	726.77	0.09	735.18	0.091	743.58	0.09	752	0.091	760.42	0.091	768.82	0.091	777.23	0.09	785.65	0.09	794.05	0.091	802.47	0.091	810.87	0.09	819.28	0.091	827.68	0.091	836.1	0.09	844.5	0.091	852.92	0.091	861.32	0.092	869.73	0.091	878.15	0.091	886.57	0.092	894.98	0.091	903.4	0.092	911.82	0.091	920.22	0.091	928.62	0.091	937.03	0.091	945.45	0.092	953.85	0.091	962.25	0.092	970.67	0.091	979.08	0.092	987.48	0.091	995.9	0.092	1004.32	0.092	1012.73	0.092	1021.15	0.092	1029.57	0.092	1038	0.092	1046.4	0.093	1054.82	0.093	1063.22	0.092	1071.63	0.092	1080.05	0.092	1088.45	0.093	1096.87	0.092	1105.27	0.092	1113.68	0.093	1122.08	0.092	1130.5	0.092	1138.9	0.093	1147.32	0.092	1155.73	0.092	1164.15	0.093	1172.57	0.093	1180.98	0.093	1189.4	0.093	1197.82	0.093	1206.23	0.092	1214.65	0.094	1223.07	0.093	1231.5	0.093	1239.92	0.093	1248.33	0.093	1256.75	0.092	1265.15	0.093	1273.58	0.093	1281.98	0.094	1290.4	0.092	1298.82	0.093	1307.23	0.093	1315.67	0.093	1324.07	0.093	1332.5	0.093	1340.92	0.093	1349.33	0.093	1357.75	0.094	1366.15	0.094	1374.57	0.094	1382.98	0.094	1391.42	0.094	1399.82	0.094	1408.23	0.094	1416.67	0.094	1425.07	0.094	1433.5	0.095	1441.92	0.095	1450.33	0.094	1458.75	0.094	1467.17	0.095	1475.58	0.095	1484	0.093	1492.4	0.095	1500.83	0.095	1509.23	0.094	1517.67	0.095	1526.08	0.095	1534.5	0.095	1542.9	0.095	1551.33	0.096	1559.75	0.095	1568.17	0.096	1576.58	0.096	1585	0.096	1593.42	0.096	1601.83	0.096	1610.25	0.096	1618.67	0.096	1627.08	0.097	1635.5	0.097	1643.92	0.097	1652.33	0.097	1660.75	0.098	1669.17	0.096	1677.58	0.097	1686	0.098	1694.42	0.098	1702.83	0.097	1711.25	0.098	1719.67	0.098	1728.08	0.098	1736.5	0.098	1744.92	0.098	1753.33	0.099	1761.75	0.099	1770.17	0.098	1778.58	0.099	1787	0.1	1795.42	0.1	1803.83	0.101	1812.25	0.101	1820.67	0.101	1829.08	0.101	1837.5	0.1	1845.92	0.101	1854.33	0.102	1862.75	0.101	1871.17	0.102	1879.58	0.102	1888	0.104	1896.42	0.103	1904.83	0.104	1913.25	0.106	1921.67	0.104	1930.08	0.104	1938.5	0.106	1946.92	0.105	1955.33	0.106	1963.75	0.107	1972.17	0.107	1980.58	0.108	1989	0.109	1997.42	0.108	2005.83	0.109	2014.25	0.11	2022.65	0.11	2031.07	0.11	2039.47	0.112	2047.88	0.111	2056.28	0.113	2064.7	0.113	2073.1	0.114	2081.5	0.114	2089.92	0.115	2098.35	0.116	2106.75	0.116	2115.17	0.118	2123.57	0.117	2131.97	0.117	2140.38	0.119	2148.78	0.118	2157.2	0.119	2165.6	0.12	2174.03	0.119	2182.43	0.12	2190.87	0.123	2199.27	0.123	2207.67	0.123	2216.08	0.125	2224.48	0.126	2232.9	0.128	2241.3	0.128	2249.72	0.13	2258.12	0.13	2266.53	0.131	2274.93	0.132	2283.35	0.134	2291.75	0.135	2300.15	0.135	2308.57	0.135	2316.97	0.138	2325.38	0.138	2333.78	0.139	2342.2	0.139	2350.6	0.141	2359.02	0.144	2367.42	0.143	2375.83	0.144	2384.27	0.145	2392.68	0.15	2401.08	0.149	2409.52	0.151	2417.93	0.15	2426.35	0.151	2434.75	0.153	2443.17	0.156	2451.58	0.154	2459.98	0.156	2468.38	0.158	2476.8	0.159	2485.22	0.16	2493.62	0.162	2502.03	0.162	2510.43	0.165	2518.85	0.164	2527.27	0.167	2535.68	0.169	2544.1	0.17	2552.52	0.171	2560.93	0.172	2569.35	0.172	2577.77	0.176	2586.2	0.177	2594.6	0.178	2603.02	0.178	2611.43	0.181	2619.85	0.181	2628.27	0.186	2636.68	0.184	2645.1	0.187	2653.52	0.189	2661.93	0.188	2670.35	0.192	2678.77	0.19	2687.18	0.194	2695.6	0.194	2704	0.196	2712.42	0.198	2720.82	0.195	2729.22	0.203	2737.63	0.197	2746.05	0.204	2754.45	0.204	2762.87	0.205	2771.27	0.206	2779.68	0.21	2788.1	0.209	2796.52	0.21	2804.93	0.211	2813.33	0.214	2821.75	0.215	2830.15	0.219	2838.57	0.214	2846.97	0.222	2855.38	0.219	2863.8	0.224	2872.22	0.223	2880.62	0.225	2889.03	0.227	2897.43	0.227	2905.85	0.233	2914.27	0.232	2922.67	0.236	2931.08	0.234	2939.5	0.24	2947.9	0.234	2956.32	0.239	2964.72	0.242	2973.13	0.244	2981.55	0.245	2989.95	0.244	2998.37	0.245	3006.77	0.249	3015.2	0.252	3023.62	0.255	3032.03	0.257	382	0.0878967134862544	-10.1230652840247	390.4	0.0879244852246727	-10.0790621172069	398.82	0.0879531862884786	-10.0349541809443	407.23	0.087982742705497	-9.99089862940406	415.63	0.088013178818891	-9.94689546258623	424.03	0.0880445575564258	-9.9028922957684	432.45	0.0880769863203215	-9.85878435950577	440.85	0.0881103412133018	-9.81478119268795	449.27	0.0881448122607115	-9.77067325642532	457.67	0.0881802677625299	-9.72667008960749	466.07	0.0882168213418693	-9.68266692278966	474.47	0.0882545070068293	-9.63866375597183	482.9	0.0882935007133711	-9.5945034349868	491.3	0.0883335611830821	-9.55050026816897	499.72	0.0883749621958655	-9.50639233190634	508.12	0.0884175455750874	-9.46238916508851	516.53	0.0884615008529448	-9.41833361354828	524.93	0.0885067643847286	-9.37433044673045	533.35	0.0885535425695956	-9.33022251046782	541.75	0.0886016566868982	-9.28621934365	550.17	0.0886513808463968	-9.24211140738736	558.57	0.0887025250720587	-9.19810824056954	566.97	0.0887552532641474	-9.15410507375171	575.38	0.0888096801879033	-9.11004952221148	583.78	0.0888657270362774	-9.06604635539365	592.2	0.0889236493797433	-9.02193841913102	600.6	0.0889832259203012	-8.97793525231319	609.02	0.0890447960700028	-8.93382731605056	617.42	0.0891081245940468	-8.88982414923273	625.83	0.0891734933581401	-8.8457685976925	634.23	0.0892408077120796	-8.80176543087468	642.65	0.0893103746055299	-8.75765749461205	651.07	0.0893821012347924	-8.71354955834941	659.47	0.0894558762960495	-8.66954639153159	667.88	0.0895320281509693	-8.62549083999136	676.28	0.0896104465360548	-8.58148767317353	684.7	0.0896914890347272	-8.5373797369109	693.12	0.0897750475345895	-8.49327180064827	701.53	0.0898610962568275	-8.44921624910804	709.95	0.0899499202899548	-8.4051083128454	718.35	0.0900412810377334	-8.36110514602758	726.77	0.0901356989892442	-8.31699720976495	735.18	0.0902329307980635	-8.27294165822472	743.58	0.0903330565459467	-8.22893849140689	752	0.0904365328006675	-8.18483055514426	760.42	0.0905432215227268	-8.14072261888163	768.82	0.0906529571548941	-8.0967194520638	777.23	0.090766228113914	-8.05266390052357	785.65	0.090883152376758	-8.00855596426094	794.05	0.091003415865262	-7.96455279744311	802.47	0.0911277037296041	-7.92044486118048	2552.52	0.173596025436227	-3.52955537977693	2560.93	0.174646205192484	-3.51216456163648	2569.35	0.175710392352685	-3.49475306475865	2577.77	0.176787500714774	-3.47734156788082	2586.2	0.177878989762407	-3.45990939226561	2594.6	0.17897979210536	-3.44253925286255	2603.02	0.180096597031957	-3.42512775598471	2611.43	0.181225611453657	-3.40773693784427	2619.85	0.182369684784052	-3.39032544096644	2628.27	0.183527649282307	-3.37291394408861	2636.68	0.184698273253612	-3.35552312594816	2645.1	0.185884511125999	-3.33811162907033	2653.52	0.187085152121829	-3.3207001321925	2661.93	0.188298919152485	-3.30330931405205	2670.35	0.189528875530717	-3.28589781717422	2678.77	0.190773765855974	-3.26848632029639	2687.18	0.192032265972851	-3.25109550215595	2695.6	0.193307552091738	-3.23368400527812	2704	0.194595238087392	-3.21631386587505	2712.42	0.195901643431695	-3.19890236899722	2720.82	0.197220751231578	-3.18153222959416	2729.22	0.198555837168547	-3.1641620901911	2737.63	0.199908713138276	-3.14677127205066	2746.05	0.2012796339047	-3.12935977517282	2754.45	0.202663884423802	-3.11198963576976	2762.87	0.204068258069329	-3.09457813889193	2771.27	0.205486286736957	-3.07720799948887	2779.68	0.206923210650017	-3.05981718134843	2788.1	0.208379300399751	-3.0424056844706	2796.52	0.209853069774203	-3.02499418759276	2804.93	0.211342951165653	-3.00760336945232	2813.33	0.212849097001238	-2.99023323004926	2821.75	0.214377137979823	-2.97282173317143	2830.15	0.215920036424155	-2.95545159376836	2838.57	0.217485364291504	-2.93804009689053	2846.97	0.219065912172909	-2.92066995748747	2855.38	0.220667520869809	-2.90327913934703	2863.8	0.222290491985708	-2.8858676424692	2872.22	0.223933168975	-2.86845614559137	2880.62	0.225591818060226	-2.8510860061883	2889.03	0.227272568660229	-2.83369518804786	2897.43	0.228971667347801	-2.8163250486448	2905.85	0.230695466172543	-2.79891355176697	2914.27	0.23244019510569	-2.78150205488914	2922.67	0.234201888407414	-2.76413191548607	2931.08	0.235987056289077	-2.74674109734563	2939.5	0.237796034920733	-2.7293296004678	2947.9	0.239622602634379	-2.71195946106474	2956.32	0.241475723527899	-2.69454796418691	2964.72	0.243346862707961	-2.67717782478384	2973.13	0.245242934835327	-2.6597870066434	C9	20210416_133-3bc_yp2-05-01D_plate1.xlsx	0.087	0.257	0.257						0.0889236493797433	0.204068258069329	592.2	2762.87	0	0	0	0	0	0	0	0	0	0	0	0	0	0	0	0	0	0	0	0	0	0	0	0	0	0	0	0	0	0	0	0	0	0	0	0	0	0	0	0	0	0	0	0	0	0	0	0	0	0	0	0	0	0	0	0	0	0	0	0	0	0	0	0	202.956848116106	197.327798850206	192.824322375096	193.439274504553	194.699531749319	192.374248337439	190.89535157267	194.347073056621	194.285681628665	195.040630765322	201.0117257581	203.391028010381	206.733955674733	207.235498108775	212.761964125921	219.600021221442	223.474251137141	219.345030767583	211.8589747448	222.044814659666	234.385205478904	249.443896999297	268.019534162646	263.711134583074	266.558250957934	264.047817959891	289.76303089747	289.726069155682	324.441250043613	328.093405877431	333.390533855897	340.479459794658	349.574541202904	360.966636853662	375.056379250387	381.475274030449	390.662843439357	415.067332288304	445.35170683002	483.467161519078	474.448088622789	484.456688138387	496.817337177063	493.722370963831	511.334181953326	532.440296435035	536.355660575902	565.380028034132	600.470127665229	574.681480109219	590.306264378718	570.969546699273	554.83348350221	541.453913912082	587.961825885124	595.28996396859	589.301792971711	585.600688513629	625.20426528105	627.609883280155	661.763971215078	722.782599842468	736.744148007016	721.34586311519	732.278117227747	755.028720081282	782.994055121816	761.472270294598	795.584800071585	778.899462892571	820.623988664343	871.643431589118	884.215428898871	904.113748361409	861.511870934061	891.274528531322	860.197992663272	900.829087764603	879.80545839735	933.970145507222	923.050831433682	873.774190735871	834.837931825102	840.039852925352	849.023058793585	824.352959736868	760.880945769989	769.307873459185	755.898591321624	747.068359652103	772.480884223129	729.485137134663	730.269933930125	734.958264943574	705.49057322129	692.349437473509	706.845067296905	667.820694341397	666.171293876392	668.587029203814	643.924406296828	623.532177991272	606.758528694906	593.115489035524	568.17280230965	570.063077817099	534.228699209403	520.66724318781	499.937918029156	502.569053938406	496.458627830632	500.368694843972	489.933481082304	491.199229859119	471.090061687353	483.038392322652	481.763640201647	482.681080877126	485.80243487686	482.845670005254	482.448740843226	492.865225379276	497.321449011899	481.997410420338	469.83438963789	453.896404965578	441.267137056867	431.452843894088	424.087861383973	424.247439754297	420.784559414985	414.315809779462	406.080325652632	395.140313422873	394.275141340689	387.146686827974	378.6645469121	368.601687884318	368.553313546957	363.08677004639	359.340806716681	357.593656487839	354.47938323622	350.195698652524	345.042665141829	341.789087222286	332.807876008444	328.397170889627	323.331825247532	317.797654233271	311.998988475716	307.893353119743	305.320376862275	300.825875226697	299.568765755122	293.147078328672	288.355881315924	283.65796907624	280.420051623604	274.508565318874	274.352110352198	272.747889502873	267.659274782978	265.030935573366	266.025581069105	263.790515796086	263.757481201467	263.897491485723	264.260670288709	266.757673510833	267.270636122757	266.169166333305	268.494049386459	269.965844682855	268.847075656993	268.131855624667	265.142041069241	263.489901541595	261.543521553389	260.899613723223	262.475346603412	262.908583615735	261.564093792926	262.408192504193	263.005824622575	264.862424489921	263.011828557231	263.86688811258	263.931008038793	262.550825319772	263.730336487684	264.331666784389	264.302227459833	266.1381621112	267.402680390281	265.810588971992	266.161706614781	265.554767656114	265.667609451388	267.513017404064	268.459719980672	268.041788271343	269.912088232588	271.968819997787	272.267056444377	274.267655028872	275.106956835335	276.186595629061	277.592378771674	278.764201438693	280.793575753649	281.725112052308	282.964807070422	283.304419901267	285.287444449415	288.09142523181	290.53538988322	293.19800513059	295.941860409305	298.767346048936	303.778565453813	307.959871633014	311.191524400721	313.338317203415	317.989398986603	321.036541918811	323.777334142322	326.964510855498	329.582461632278	333.192944487603	336.235846451895	340.055520580847	343.606580666527	346.135432814041	350.993072501469	353.143097857492	360.135566673237	362.670199490873	366.864325173742	371.408123411791	377.087934874176	380.674976387346	384.265765953287	389.776457220328	395.708737738654	400.881623593001	403.285565910014	405.838929683116	411.677765285344	415.197394833332	421.760324782093	425.47084887048	429.350212061747	435.484275335231	440.715496863182	446.341685208715	449.103587597501	453.879019411124	456.352752520605	462.360622776163	463.840313135384	472.479729068147	477.311398846473	480.483424757148	483.588519648811	487.376801860361	493.277218859387	500.696525462895	504.001419738256	506.492403870864	508.220547384652	510.86412434541	0	0	0	0	0	0	0	0	0	0	0	0	0	0	0	0	0	0	0	0	0	0	0	0	0	0	0	0	0	0	0	0	0	0	0	0	0	0	0	0	0	0	0	0	0	0	0	0	0	0	0	0	0	0	0	0	0	0	0	0	0	0	0	0	0	0	0	0	0	0	0	0	0	0	0	0	0	0	0	0	0	0	0	0	0	0	0	0	0	0	0	0	0	0	0	0	0	0	0	0	0	0	0	0	0	0	0	0	0	0	0	0	0	0	0	0	0	0	0	0	0	0	0	0	0	0	0	0	0	0	0	0	0	0	0	0	0	0	0	0	0	0	0	0	0	0	0	0	0	0	0	0	0	0	0	0	0	0	0	0	0	0	0	0	0	0	0	0	0	0	0	0	0	0	0	0	0	0	0	0	0	0	0	0	0	0	0	0	0	0	0	0	0	0	0	0	0	0	0	0	0	0	0	0	0	0	0	0	0	0	0	0	0	0	0	0	0	0	0	0	0	0	0	0	0	0	0	0	0	0	0	0	0	0	0	0	0	0	0	0	0	0	0	0	0	0	0	0	0	0	0	0	0	0	0	0	0	0	0	0	0	0	0	0	0	0	0	0	0	0	0	0	0	0	0	0	0	0	0	0	0	0	0	0	0	0	0	0	0	0	0	0	0	0	0	0	0	0	0	0	0	0	0	0	0	0	0	0	0	0	0	0	0	0	0	0	0	0	0	0	0	0	0	0	0	0	0	0	0	0	0	0	0	0	0	0	0	0	0	0	0	0	0	0	0	0	0	0	0	0	0	0	0	483.588519647663	487.376801859376	493.277218858471	500.696525462269	504.0014197375	506.492403870233	508.220547384117	510.864124345018	0	0	0	0	0	0	0	0	0	0	0	0	0	0	0	0	0	0	0	0	0	0	0	0	0	331.55	2762.87	0.205	-6.9204	3032.03	1	2762.87	2821.75	51	0.9	2	30	30	30.1	30.1	30.1	30.1	30.1	30.1	30.1	30.1	30.1	30.1	30.1	30	30.1	30.1	30.1	30.1	30.1	30.1	30.1	30.1	30.1	30.1	30.1	30.1	30.1	30.1	30	30.1	30.1	30.1	30.1	30.1	30	30.1	30.1	30.1	30	30.1	30	30.1	30.1	30	30.1	30.1	30.1	30.1	30.1	30.1	30.1	30.1	30.1	30.1	30.1	30	30.1	30	30	30.1	30	30.1	30.1	30.1	30	30.1	30	30.1	30.1	30.1	30	30.1	30.1	30.1	30.1	30	30.1	30.1	30.1	30.1	30	30.1	30.1	30.1	30	30.1	30.1	30	30.1	30.1	30.1	30.1	30.1	30.1	30.1	30.1	30.1	30	30.1	30.1	30.1	30.1	30.1	30.1	30.1	30.1	30	30.1	30.1	30.1	30	30.1	30.1	30.1	30.1	30	30.1	30	30	30.1	30.1	30.1	30.1	30.1	30	30	30	30.1	30	30	30	30	30	30.1	30.1	30.1	30.1	30.1	30	30.1	30	30.1	30	30.1	30.1	30.1	30.1	30	30.1	30.1	30	30.1	30	30.1	30.1	30.1	30	30	30	30.1	30.1	30	30	30.1	30.1	30.1	30.1	30.1	30	30	30.1	30	30	30.1	30	30	30	30.1	30.1	30	30	30.1	30.1	30.1	30.1	30	30.1	30.1	30.1	30	30.1	30	30.1	30	30.1	30.1	30	30.1	30	30.1	30	30	30.1	30.1	30.1	30.1	30.1	30	30	30	30	30.1	30.1	30.1	30.1	30	30.1	30.1	30	30	30.1	30.1	30.1	30.1	30.1	30.1	30.1	30.1	30	30.1	30	30.1	30.1	30	30	30.1	30	30	30	30.1	30	30.1	30.1	30.1	30	30.1	30.1	30.1	30.1	30.1	30.1	30.1	30.1	30.1	30.1	30	30	30.1	30	30.1	30	30.1	30.1	30	30	30	30.1	30	30.1	30	30.1	30.1	30	30	30.1	30.1	30	30.1	30	30.1	30.1	30	30.1	30.1	30.1	30	30.1	30.1	30.1	30.1	30.1	30.1	30.1	30.1	30.1	30.1	30.1	30	30	30.1	30.1	30	30.1	30.1	30	30	30.1	30	30.1	30	30.1	30.1	30.1	30.1	30	30.1	30.1	30.1	30.1	30.1	30	30	30.1	30.1	30.1	30	30	30.1	30.1	30.1	30	30	30	30	30	30.1	30	30	30	30	30.1	30.1	30	30	30	30.1	30.1	30.1	30.1	30.1	30.1	30.1	30	30.1	30.1	30.1	30.1	30.1	30.1	30.1	30.1	0	0	0	0	Bem1-Aid	yWT3c	YP2%D	WT3c
238.30645285006	209.684974395089	275.976569460337	NaN	NaN	NaN	213.85	2821.75	51	2	1	0.9	3.57	0.086	11.98	0.086	20.4	0.086	28.82	0.087	37.23	0.087	45.63	0.087	54.03	0.087	62.47	0.087	70.87	0.087	79.28	0.087	87.68	0.087	96.1	0.087	104.5	0.087	112.9	0.087	121.33	0.087	129.73	0.087	138.13	0.087	146.57	0.087	154.97	0.087	163.4	0.087	171.8	0.087	180.23	0.087	188.63	0.087	197.03	0.087	205.45	0.087	213.85	0.087	222.25	0.087	230.67	0.087	239.07	0.088	247.47	0.087	255.87	0.087	264.28	0.087	272.68	0.087	281.1	0.087	289.5	0.087	297.92	0.087	306.33	0.088	314.73	0.087	323.13	0.087	331.55	0.088	339.95	0.088	348.37	0.087	356.77	0.088	365.18	0.087	373.58	0.087	382	0.088	390.4	0.088	398.82	0.088	407.23	0.088	415.63	0.088	424.03	0.088	432.45	0.088	440.85	0.088	449.27	0.089	457.67	0.088	466.07	0.088	474.47	0.088	482.9	0.088	491.3	0.088	499.72	0.088	508.12	0.088	516.53	0.089	524.93	0.089	533.35	0.089	541.75	0.089	550.17	0.089	558.57	0.089	566.97	0.089	575.38	0.089	583.78	0.089	592.2	0.089	600.6	0.089	609.02	0.089	617.42	0.09	625.83	0.089	634.23	0.09	642.65	0.09	651.07	0.089	659.47	0.09	667.88	0.089	676.28	0.09	684.7	0.089	693.12	0.09	701.53	0.091	709.95	0.09	718.35	0.09	726.77	0.09	735.18	0.09	743.58	0.09	752	0.09	760.42	0.09	768.82	0.091	777.23	0.09	785.65	0.09	794.05	0.09	802.47	0.091	810.87	0.09	819.28	0.09	827.68	0.091	836.1	0.091	844.5	0.091	852.92	0.091	861.32	0.09	869.73	0.091	878.15	0.091	886.57	0.091	894.98	0.092	903.4	0.091	911.82	0.092	920.22	0.091	928.62	0.091	937.03	0.091	945.45	0.092	953.85	0.092	962.25	0.092	970.67	0.092	979.08	0.092	987.48	0.092	995.9	0.091	1004.32	0.091	1012.73	0.092	1021.15	0.092	1029.57	0.091	1038	0.092	1046.4	0.092	1054.82	0.092	1063.22	0.092	1071.63	0.093	1080.05	0.092	1088.45	0.092	1096.87	0.092	1105.27	0.093	1113.68	0.093	1122.08	0.093	1130.5	0.093	1138.9	0.093	1147.32	0.092	1155.73	0.093	1164.15	0.094	1172.57	0.093	1180.98	0.093	1189.4	0.093	1197.82	0.093	1206.23	0.093	1214.65	0.093	1223.07	0.096	1231.5	0.094	1239.92	0.093	1248.33	0.093	1256.75	0.093	1265.15	0.094	1273.58	0.093	1281.98	0.094	1290.4	0.094	1298.82	0.094	1307.23	0.095	1315.67	0.094	1324.07	0.094	1332.5	0.095	1340.92	0.094	1349.33	0.095	1357.75	0.095	1366.15	0.095	1374.57	0.096	1382.98	0.095	1391.42	0.095	1399.82	0.095	1408.23	0.095	1416.67	0.097	1425.07	0.096	1433.5	0.096	1441.92	0.097	1450.33	0.097	1458.75	0.096	1467.17	0.097	1475.58	0.097	1484	0.097	1492.4	0.097	1500.83	0.097	1509.23	0.097	1517.67	0.098	1526.08	0.098	1534.5	0.098	1542.9	0.098	1551.33	0.098	1559.75	0.099	1568.17	0.099	1576.58	0.099	1585	0.1	1593.42	0.099	1601.83	0.1	1610.25	0.1	1618.67	0.101	1627.08	0.101	1635.5	0.102	1643.92	0.102	1652.33	0.101	1660.75	0.102	1669.17	0.102	1677.58	0.103	1686	0.103	1694.42	0.103	1702.83	0.103	1711.25	0.105	1719.67	0.105	1728.08	0.104	1736.5	0.105	1744.92	0.105	1753.33	0.106	1761.75	0.105	1770.17	0.108	1778.58	0.107	1787	0.108	1795.42	0.109	1803.83	0.109	1812.25	0.11	1820.67	0.11	1829.08	0.111	1837.5	0.111	1845.92	0.113	1854.33	0.112	1862.75	0.112	1871.17	0.113	1879.58	0.114	1888	0.115	1896.42	0.115	1904.83	0.115	1913.25	0.117	1921.67	0.117	1930.08	0.118	1938.5	0.118	1946.92	0.119	1955.33	0.12	1963.75	0.121	1972.17	0.122	1980.58	0.121	1989	0.123	1997.42	0.125	2005.83	0.125	2014.25	0.125	2022.65	0.127	2031.07	0.127	2039.47	0.129	2047.88	0.13	2056.28	0.131	2064.7	0.132	2073.1	0.132	2081.5	0.133	2089.92	0.135	2098.35	0.135	2106.75	0.135	2115.17	0.139	2123.57	0.138	2131.97	0.139	2140.38	0.142	2148.78	0.142	2157.2	0.142	2165.6	0.145	2174.03	0.145	2182.43	0.147	2190.87	0.147	2199.27	0.147	2207.67	0.15	2216.08	0.15	2224.48	0.151	2232.9	0.153	2241.3	0.155	2249.72	0.155	2258.12	0.157	2266.53	0.157	2274.93	0.16	2283.35	0.161	2291.75	0.162	2300.15	0.162	2308.57	0.162	2316.97	0.164	2325.38	0.167	2333.78	0.167	2342.2	0.168	2350.6	0.17	2359.02	0.17	2367.42	0.173	2375.83	0.173	2384.27	0.176	2392.68	0.177	2401.08	0.177	2409.52	0.177	2417.93	0.178	2426.35	0.181	2434.75	0.183	2443.17	0.181	2451.58	0.184	2459.98	0.183	2468.38	0.186	2476.8	0.19	2485.22	0.191	2493.62	0.19	2502.03	0.193	2510.43	0.193	2518.85	0.193	2527.27	0.195	2535.68	0.2	2544.1	0.197	2552.52	0.199	2560.93	0.203	2569.35	0.201	2577.77	0.203	2586.2	0.205	2594.6	0.205	2603.02	0.206	2611.43	0.207	2619.85	0.21	2628.27	0.21	2636.68	0.211	2645.1	0.21	2653.52	0.211	2661.93	0.215	2670.35	0.213	2678.77	0.213	2687.18	0.217	2695.6	0.22	2704	0.22	2712.42	0.224	2720.82	0.221	2729.22	0.224	2737.63	0.226	2746.05	0.224	2754.45	0.226	2762.87	0.228	2771.27	0.228	2779.68	0.228	2788.1	0.232	2796.52	0.229	2804.93	0.232	2813.33	0.236	2821.75	0.231	2830.15	0.236	2838.57	0.233	2846.97	0.234	2855.38	0.239	2863.8	0.241	2872.22	0.238	2880.62	0.239	2889.03	0.237	2897.43	0.237	2905.85	0.243	2914.27	0.244	2922.67	0.242	2931.08	0.246	2939.5	0.244	2947.9	0.242	2956.32	0.246	2964.72	0.247	2973.13	0.248	2981.55	0.243	2989.95	0.246	2998.37	0.245	3006.77	0.246	3015.2	0.246	3023.62	0.248	3032.03	0.251	382	0.0879277100432324	-9.66981441498449	390.4	0.0879580755838905	-9.63456568420301	398.82	0.0879892671680584	-9.59923302787206	407.23	0.0880211936587555	-9.56394233431585	415.63	0.0880538713744615	-9.52869360353437	424.03	0.088087357323765	-9.4934448727529	432.45	0.0881217542020522	-9.45811221642194	440.85	0.088156919129851	-9.42286348564047	449.27	0.0881930406604224	-9.38753082930951	457.67	0.0882299687503473	-9.35228209852804	466.07	0.0882678102004115	-9.31703336774656	474.47	0.0883065876011888	-9.28178463696509	482.9	0.0883464677650848	-9.24641001785939	491.3	0.0883871906410916	-9.21116128707792	499.72	0.0884290213145129	-9.17582863074696	508.12	0.0884717860270066	-9.14057989996549	516.53	0.0885156612698655	-9.10528920640927	524.93	0.0885605688898816	-9.0700404756278	533.35	0.0886066981462411	-9.03470781929684	541.75	0.0886538574249336	-8.99945908851537	550.17	0.0887022995925603	-8.96412643218441	558.57	0.0887518234276244	-8.92887770140294	566.97	0.0888025721594265	-8.89362897062147	575.38	0.0888546387536524	-8.85833827706525	583.78	0.0889079304661688	-8.82308954628378	592.2	0.0889626718901772	-8.78775688995282	600.6	0.0890186356380148	-8.75250815917135	609.02	0.0890761217855753	-8.71717550284039	617.42	0.0891348915440261	-8.68192677205892	625.83	0.0891951874579801	-8.6466360785027	634.23	0.0892569021247473	-8.61138734772123	642.65	0.0893202956353236	-8.57605469139027	651.07	0.0893852608670637	-8.54072203505932	659.47	0.0894516767105162	-8.50547330427784	667.88	0.0895198172659235	-8.47018261072163	676.28	0.0895895611572509	-8.43493387994015	684.7	0.0896612023139499	-8.3996012236092	693.12	0.0897346196764649	-8.36426856727824	701.53	0.0898097668292587	-8.32897787372203	709.95	0.0898868675655256	-8.29364521739107	718.35	0.0899656898877558	-8.2583964866096	726.77	0.0900466564388157	-8.22306383027865	735.18	0.0901295306469764	-8.18777313672243	743.58	0.0902143548714526	-8.15252440594096	752	0.090301486596424	-8.11719174961	760.42	0.0903907785863016	-8.08185909327905	768.82	0.0904820643812172	-8.04661036249757	777.23	0.090575720720473	-8.01131966894136	785.65	0.0906718118223208	-7.9759870126104	794.05	0.0907700485468974	-7.94073828182893	802.47	0.0908709576364971	-7.90540562549797																																																																																																																																																										D9	20210416_133-3bc_yp2-05-01D_plate1.xlsx	0.0867	0.251	0.251						0.0889626718901772		592.2		0	0	0	0	0	0	0	0	0	0	0	0	0	0	0	0	0	0	0	0	0	0	0	0	0	0	0	0	0	0	0	0	0	0	0	0	0	0	0	0	0	0	0	0	0	0	0	0	0	0	0	0	0	0	0	0	0	0	0	0	0	0	0	0	0	0	0	0	0	0	238.30645285006	242.850998228409	248.453927903348	248.67617612157	250.059396231031	252.633848773467	256.468472340156	268.873097396927	275.657659457043	266.936902288545	275.740701506335	279.906535876919	292.925890569669	301.163311818216	320.195727934092	343.84383118441	373.658322117463	366.077325667945	360.514767369696	356.791195713936	354.787195767403	354.437550738766	355.720626792265	369.397866845138	385.58551484139	391.936953616284	400.536648008093	425.816672361699	440.200039325377	430.021160962621	448.666400887041	442.041349682621	424.233654093938	448.275003230422	447.676650683406	478.950309213163	467.445382990329	490.243279617302	484.173772063961	457.021853710884	455.103342176172	469.667164245579	471.460667861977	462.432864388916	469.049930540151	478.10775787699	489.871159039486	479.215339239223	494.85830649351	514.107498954688	494.891660478091	480.425606978653	507.055429408592	539.547664103503	546.943297838414	539.053670546055	550.659040032641	546.880981476246	577.884066420745	580.472092503753	568.640905271618	577.222173179506	561.236185189811	557.48430878459	547.12301691026	548.141551185896	552.251883933108	559.564318132048	531.330782052148	520.392379304704	511.740696925203	505.16178111356	500.501325069526	476.797132174221	485.069398164004	496.483072952336	481.264264357506	469.342396734664	487.547577802872	480.463614964313	475.960820488888	473.878975591019	474.127973165056	461.677448279095	465.79312836456	464.010628893451	464.783716285777	453.822278164074	445.214689201877	438.709710100362	427.708015262686	419.151250298677	424.402107454181	414.508906732933	402.707982909416	397.037724925019	393.368634684242	386.99639050136	382.767459616484	376.41272646567	372.268239303743	353.200512987812	345.254158361385	345.737313513542	344.696564651078	345.437121189657	341.308016655593	345.256144647333	338.636930380038	333.970506699592	333.67688810847	326.900216867329	326.920639818571	326.064809918206	324.045294641934	321.625215539804	318.271056635148	314.368791024189	310.108437366246	303.445855532732	300.523724164926	299.159748160809	297.624644179262	297.620406901698	289.074018916945	286.875216241872	286.021999386304	282.021088099801	278.065652060889	277.107153030538	274.673718866612	273.507020448718	271.313153349605	270.441225740278	269.77419115158	270.394547289838	268.837062281092	267.537084229853	266.541126976802	265.889059488674	267.436873054706	266.262694184069	264.592889168697	264.244063575051	263.232059320098	263.681629987934	263.552572531917	263.086978596978	261.41493859458	260.27670126197	258.092379305503	257.142963622726	258.226495543325	257.680344031168	258.366511953318	258.806055130573	257.882655169535	258.844259074799	260.392660979562	258.731982845912	258.325466489484	260.353874257013	260.639971700242	262.173647028744	262.632607259643	265.50471641759	266.182158291629	267.513153944023	268.99000548364	270.059614878647	271.272530598158	271.625307929993	273.235169059016	274.035053404231	276.084060112136	275.8849298672	277.403624057462	279.701823120496	282.354970110563	285.348391361322	287.675279184176	289.766875583871	293.199383572536	295.662503819499	298.42934810798	301.671207695377	304.721977093617	308.312344394501	310.861746954909	313.460233563524	316.636250781891	322.116742583884	326.838737405945	329.66600576944	332.879289758881	338.746624550468	342.752083722316	348.896024365539	353.14322378182	355.725765762577	358.503281334424	362.671355722156	366.670889976887	371.51519783462	376.320548406972	381.585084980195	385.399640825941	389.48040061392	394.901893933907	398.620827327853	402.869545636064	407.587999435892	412.821997611902	417.257793115934	422.881281262993	427.888810775531	432.693367377499	439.511314935983	444.849038957077	452.950695045685	461.454405623015	467.031486893352	474.351209156697	483.830469704196	490.181478405526	496.217403656696	501.435962132146	504.341031059178	511.189551873611	517.687578838522	524.789637978069	534.100165606825	540.671627209987	547.788991133154	556.32898690527	565.136933314991	572.472915757306	582.023751436787	591.08275567271	594.751517351225	605.35268229548	613.143183885761	627.27590153644	642.039759481752	649.647117072153	654.93840369744	670.033248778089	682.855200152579	703.297757865271	722.956566805363	730.757233246066	738.72352691548	755.014803477282	763.33426144361	778.590067118616	801.156051606309	817.192268851094	825.36426631449	841.597627597934	867.634239017175	883.452444632018	910.283339371225	935.285046253617	960.319821059334	985.67142577221	1005.90332934856	0	0	0	0	0	0	0	0	0	0	0	0	0	0	0	0	0	0	0	0	0	0	0	0	0	0	0	0	0	0	0	0	0	0	0	0	0	0	0	0	0	0	0	0	0	0	0	0	0	0	0	0	0	0	0	0	0	0	0	0	0	0	0	0	0	0	0	0	0	0	0	0	0	0	0	0	0	0	0	0	0	0	0	0	0	0	0	0	0	0	0	0	0	0	0	0	0	0	0	0	0	0	0	0	0	0	0	0	0	0	0	0	0	0	0	0	0	0	0	0	0	0	0	0	0	0	0	0	0	0	0	0	0	0	0	0	0	0	0	0	0	0	0	0	0	0	0	0	0	0	0	0	0	0	0	0	0	0	0	0	0	0	0	0	0	0	0	0	0	0	0	0	0	0	0	0	0	0	0	0	0	0	0	0	0	0	0	0	0	0	0	0	0	0	0	0	0	0	0	0	0	0	0	0	0	0	0	0	0	0	0	0	0	0	0	0	0	0	0	0	0	0	0	0	0	0	0	0	0	0	0	0	0	0	0	0	0	0	0	0	0	0	0	0	0	0	0	0	0	0	0	0	0	0	0	0	0	0	0	0	0	0	0	0	0	0	0	0	0	0	0	0	0	0	0	0	0	0	0	0	0	0	0	0	0	0	0	0	0	0	0	0	0	0	0	0	0	0	0	0	0	0	0	0	0	0	0	0	0	0	0	0	0	0	0	0	0	0	0	0	0	0	0	0	0	0	0	0	0	0	0	0	0	0	0	0	0	0	0	0	0	0	0	0	0	0	0	0	0	0	0	0	0	0	0	0	0	0	0	0	0	0	0	0	0	0	0	0	0	0	0	0	0	0	0	0	0	0	0	0	0	0	0	0	0	0	382	2939.5	0.244	-6.9054	3032.03	1	2939.5	2821.75	51	0.9	2	30	30	30.1	30.1	30.1	30.1	30.1	30.1	30.1	30.1	30.1	30.1	30.1	30	30.1	30.1	30.1	30.1	30.1	30.1	30.1	30.1	30.1	30.1	30.1	30.1	30.1	30.1	30	30.1	30.1	30.1	30.1	30.1	30	30.1	30.1	30.1	30	30.1	30	30.1	30.1	30	30.1	30.1	30.1	30.1	30.1	30.1	30.1	30.1	30.1	30.1	30.1	30	30.1	30	30	30.1	30	30.1	30.1	30.1	30	30.1	30	30.1	30.1	30.1	30	30.1	30.1	30.1	30.1	30	30.1	30.1	30.1	30.1	30	30.1	30.1	30.1	30	30.1	30.1	30	30.1	30.1	30.1	30.1	30.1	30.1	30.1	30.1	30.1	30	30.1	30.1	30.1	30.1	30.1	30.1	30.1	30.1	30	30.1	30.1	30.1	30	30.1	30.1	30.1	30.1	30	30.1	30	30	30.1	30.1	30.1	30.1	30.1	30	30	30	30.1	30	30	30	30	30	30.1	30.1	30.1	30.1	30.1	30	30.1	30	30.1	30	30.1	30.1	30.1	30.1	30	30.1	30.1	30	30.1	30	30.1	30.1	30.1	30	30	30	30.1	30.1	30	30	30.1	30.1	30.1	30.1	30.1	30	30	30.1	30	30	30.1	30	30	30	30.1	30.1	30	30	30.1	30.1	30.1	30.1	30	30.1	30.1	30.1	30	30.1	30	30.1	30	30.1	30.1	30	30.1	30	30.1	30	30	30.1	30.1	30.1	30.1	30.1	30	30	30	30	30.1	30.1	30.1	30.1	30	30.1	30.1	30	30	30.1	30.1	30.1	30.1	30.1	30.1	30.1	30.1	30	30.1	30	30.1	30.1	30	30	30.1	30	30	30	30.1	30	30.1	30.1	30.1	30	30.1	30.1	30.1	30.1	30.1	30.1	30.1	30.1	30.1	30.1	30	30	30.1	30	30.1	30	30.1	30.1	30	30	30	30.1	30	30.1	30	30.1	30.1	30	30	30.1	30.1	30	30.1	30	30.1	30.1	30	30.1	30.1	30.1	30	30.1	30.1	30.1	30.1	30.1	30.1	30.1	30.1	30.1	30.1	30.1	30	30	30.1	30.1	30	30.1	30.1	30	30	30.1	30	30.1	30	30.1	30.1	30.1	30.1	30	30.1	30.1	30.1	30.1	30.1	30	30	30.1	30.1	30.1	30	30	30.1	30.1	30.1	30	30	30	30	30	30.1	30	30	30	30	30.1	30.1	30	30	30	30.1	30.1	30.1	30.1	30.1	30.1	30.1	30	30.1	30.1	30.1	30.1	30.1	30.1	30.1	30.1	0	0	0	0	Bem1-Aid	yWT3c	YP0.5%D	WT3c
199.982674719435	177.358143885682	229.223342607722	436.007566878431	419.198532716336	454.2209300823	213.85	2821.75	51	2	1	0.9	3.57	0.087	11.98	0.087	20.4	0.087	28.82	0.087	37.23	0.087	45.63	0.087	54.03	0.087	62.47	0.088	70.87	0.087	79.28	0.087	87.68	0.087	96.1	0.087	104.5	0.087	112.9	0.087	121.33	0.087	129.73	0.087	138.13	0.087	146.57	0.087	154.97	0.087	163.4	0.087	171.8	0.087	180.23	0.087	188.63	0.087	197.03	0.087	205.45	0.087	213.85	0.087	222.25	0.087	230.67	0.087	239.07	0.087	247.47	0.087	255.87	0.087	264.28	0.087	272.68	0.088	281.1	0.087	289.5	0.087	297.92	0.087	306.33	0.088	314.73	0.087	323.13	0.087	331.55	0.087	339.95	0.087	348.37	0.088	356.77	0.088	365.18	0.088	373.58	0.088	382	0.088	390.4	0.088	398.82	0.088	407.23	0.088	415.63	0.088	424.03	0.088	432.45	0.088	440.85	0.088	449.27	0.088	457.67	0.088	466.07	0.088	474.47	0.088	482.9	0.088	491.3	0.088	499.72	0.088	508.12	0.089	516.53	0.089	524.93	0.089	533.35	0.089	541.75	0.089	550.17	0.089	558.57	0.089	566.97	0.089	575.38	0.089	583.78	0.089	592.2	0.089	600.6	0.089	609.02	0.089	617.42	0.089	625.83	0.089	634.23	0.089	642.65	0.089	651.07	0.089	659.47	0.089	667.88	0.089	676.28	0.09	684.7	0.09	693.12	0.09	701.53	0.09	709.95	0.09	718.35	0.089	726.77	0.09	735.18	0.09	743.58	0.09	752	0.09	760.42	0.089	768.82	0.09	777.23	0.09	785.65	0.091	794.05	0.091	802.47	0.09	810.87	0.09	819.28	0.091	827.68	0.091	836.1	0.09	844.5	0.091	852.92	0.09	861.32	0.091	869.73	0.091	878.15	0.091	886.57	0.091	894.98	0.091	903.4	0.091	911.82	0.091	920.22	0.091	928.62	0.092	937.03	0.092	945.45	0.091	953.85	0.091	962.25	0.092	970.67	0.092	979.08	0.091	987.48	0.091	995.9	0.091	1004.32	0.091	1012.73	0.092	1021.15	0.092	1029.57	0.091	1038	0.091	1046.4	0.092	1054.82	0.092	1063.22	0.093	1071.63	0.091	1080.05	0.092	1088.45	0.092	1096.87	0.091	1105.27	0.092	1113.68	0.093	1122.08	0.093	1130.5	0.092	1138.9	0.093	1147.32	0.092	1155.73	0.093	1164.15	0.092	1172.57	0.093	1180.98	0.093	1189.4	0.093	1197.82	0.093	1206.23	0.092	1214.65	0.093	1223.07	0.093	1231.5	0.093	1239.92	0.093	1248.33	0.094	1256.75	0.093	1265.15	0.094	1273.58	0.093	1281.98	0.094	1290.4	0.094	1298.82	0.095	1307.23	0.094	1315.67	0.094	1324.07	0.094	1332.5	0.095	1340.92	0.094	1349.33	0.095	1357.75	0.095	1366.15	0.095	1374.57	0.096	1382.98	0.095	1391.42	0.095	1399.82	0.095	1408.23	0.096	1416.67	0.096	1425.07	0.096	1433.5	0.097	1441.92	0.097	1450.33	0.097	1458.75	0.096	1467.17	0.097	1475.58	0.098	1484	0.098	1492.4	0.098	1500.83	0.098	1509.23	0.098	1517.67	0.098	1526.08	0.099	1534.5	0.099	1542.9	0.1	1551.33	0.099	1559.75	0.1	1568.17	0.1	1576.58	0.101	1585	0.1	1593.42	0.102	1601.83	0.101	1610.25	0.1	1618.67	0.102	1627.08	0.102	1635.5	0.102	1643.92	0.103	1652.33	0.103	1660.75	0.103	1669.17	0.102	1677.58	0.104	1686	0.105	1694.42	0.105	1702.83	0.103	1711.25	0.106	1719.67	0.106	1728.08	0.107	1736.5	0.107	1744.92	0.107	1753.33	0.108	1761.75	0.109	1770.17	0.109	1778.58	0.111	1787	0.109	1795.42	0.111	1803.83	0.112	1812.25	0.111	1820.67	0.112	1829.08	0.114	1837.5	0.114	1845.92	0.114	1854.33	0.115	1862.75	0.115	1871.17	0.116	1879.58	0.118	1888	0.118	1896.42	0.12	1904.83	0.122	1913.25	0.122	1921.67	0.121	1930.08	0.12	1938.5	0.122	1946.92	0.123	1955.33	0.125	1963.75	0.124	1972.17	0.126	1980.58	0.128	1989	0.128	1997.42	0.129	2005.83	0.131	2014.25	0.131	2022.65	0.131	2031.07	0.133	2039.47	0.136	2047.88	0.137	2056.28	0.136	2064.7	0.14	2073.1	0.14	2081.5	0.142	2089.92	0.141	2098.35	0.143	2106.75	0.145	2115.17	0.147	2123.57	0.149	2131.97	0.151	2140.38	0.151	2148.78	0.152	2157.2	0.153	2165.6	0.155	2174.03	0.154	2182.43	0.157	2190.87	0.159	2199.27	0.161	2207.67	0.163	2216.08	0.162	2224.48	0.163	2232.9	0.168	2241.3	0.168	2249.72	0.169	2258.12	0.173	2266.53	0.171	2274.93	0.174	2283.35	0.175	2291.75	0.179	2300.15	0.178	2308.57	0.181	2316.97	0.183	2325.38	0.184	2333.78	0.187	2342.2	0.185	2350.6	0.191	2359.02	0.192	2367.42	0.195	2375.83	0.193	2384.27	0.198	2392.68	0.197	2401.08	0.198	2409.52	0.202	2417.93	0.201	2426.35	0.204	2434.75	0.206	2443.17	0.209	2451.58	0.209	2459.98	0.21	2468.38	0.211	2476.8	0.215	2485.22	0.21	2493.62	0.22	2502.03	0.216	2510.43	0.221	2518.85	0.221	2527.27	0.222	2535.68	0.225	2544.1	0.227	2552.52	0.232	2560.93	0.227	2569.35	0.232	2577.77	0.234	2586.2	0.24	2594.6	0.234	2603.02	0.237	2611.43	0.241	2619.85	0.237	2628.27	0.239	2636.68	0.242	2645.1	0.241	2653.52	0.246	2661.93	0.25	2670.35	0.247	2678.77	0.252	2687.18	0.252	2695.6	0.253	2704	0.255	2712.42	0.255	2720.82	0.254	2729.22	0.257	2737.63	0.257	2746.05	0.255	2754.45	0.256	2762.87	0.262	2771.27	0.257	2779.68	0.262	2788.1	0.258	2796.52	0.262	2804.93	0.264	2813.33	0.266	2821.75	0.264	2830.15	0.267	2838.57	0.267	2846.97	0.268	2855.38	0.267	2863.8	0.265	2872.22	0.268	2880.62	0.264	2889.03	0.269	2897.43	0.272	2905.85	0.27	2914.27	0.272	2922.67	0.272	2931.08	0.27	2939.5	0.275	2947.9	0.276	2956.32	0.269	2964.72	0.276	2973.13	0.276	2981.55	0.276	2989.95	0.273	2998.37	0.277	3006.77	0.278	3015.2	0.278	3023.62	0.282	3032.03	0.281	373.58	0.0879183340119808	-10.2550225644104	382	0.0879425681972768	-10.2129189171229	390.4	0.0879674599199429	-10.1709152784988	398.82	0.0879931489223906	-10.1288116312113	407.23	0.0880195668072007	-10.0867579882554	415.63	0.0880467332751634	-10.0447543496313	424.03	0.0880747023133971	-10.0027507110072	432.45	0.088103567197571	-9.9606470637197	440.85	0.0881332152621899	-9.91864342509558	449.27	0.0881638129518228	-9.87653977780807	457.67	0.0881952408374835	-9.83453613918395	466.07	0.0882275971871147	-9.79253250055983	474.47	0.0882609094300303	-9.75052886193571	482.9	0.0882953300911375	-9.7083752103165	491.3	0.0883306433455651	-9.66637157169238	499.72	0.0883670876805593	-9.62426792440487	508.12	0.0884045208464918	-9.58226428578075	516.53	0.0884431064402164	-9.54021064282494	524.93	0.0884827854040426	-9.49820700420082	533.35	0.0885237352817401	-9.45610335691331	541.75	0.0885657962376336	-9.41409971828919	550.17	0.0886092044024038	-9.37199607100168	558.57	0.0886537903451826	-9.32999243237756	566.97	0.0886996934762034	-9.28798879375344	575.38	0.0887470097937024	-9.24593515079762	583.78	0.0887956668770645	-9.2039315121735	592.2	0.0888458824427108	-9.16182786488599	600.6	0.0888974604891075	-9.11982422626187	609.02	0.0889506905759885	-9.07772057897436	617.42	0.0890053649355324	-9.03571694035024	625.83	0.0890617225150202	-8.99366329739443	634.23	0.0891196770556134	-8.95165965877031	642.65	0.0891794878752633	-8.9095560114828	651.07	0.0892410699355862	-8.86745236419529	659.47	0.0893043228796417	-8.82544872557117	667.88	0.0893695231463147	-8.78339508261535	676.28	0.0894365709424751	-8.74139144399123	684.7	0.0895057662739026	-8.69928779670372	693.12	0.0895770107594149	-8.65718414941621	701.53	0.089650276687722	-8.6151305064604	709.95	0.0897258007120222	-8.57302685917289	718.35	0.0898033739023127	-8.53102322054877	726.77	0.0898834317553581	-8.48891957326126	735.18	0.0899657611157215	-8.44686593030544	743.58	0.0900504233794413	-8.40486229168132	752	0.0901377973683412	-8.36275864439381	760.42	0.0902277588550184	-8.3206549971063	768.82	0.0903201612341221	-8.27865135848218	777.23	0.090415408338407	-8.23659771552637	785.65	0.090513591010554	-8.19449406823886	794.05	0.0906144376375745	-8.15249042961474	2232.9	0.171219641288988	-3.57141349176995	2241.3	0.172350507269583	-3.55214777108501	2249.72	0.173499323134415	-3.53283617963654	2258.12	0.174660836114998	-3.5135704589516	2266.53	0.175839374676252	-3.49428180288489	2274.93	0.177032346239408	-3.47501608219995	2283.35	0.17824425346941	-3.45570449075147	2291.75	0.179469555123053	-3.43643877006653	2300.15	0.180711329171667	-3.4171730493816	2308.57	0.181972813513811	-3.39786145793312	2316.97	0.183248240223222	-3.37859573724818	2325.38	0.184542362272844	-3.35930708118147	2333.78	0.185852332820443	-3.34004136049653	2342.2	0.187183096123405	-3.32072976904806	2350.6	0.188528567489002	-3.30146404836312	2359.02	0.189895395103411	-3.28215245691464	2367.42	0.191277329375871	-3.2628867362297	2375.83	0.192679520187716	-3.243598080163	2384.27	0.19410568728039	-3.22424061795099	2392.68	0.195545946811121	-3.20495196188428	2401.08	0.197003844516138	-3.18568624119934	2409.52	0.198488424538178	-3.16632877898733	2417.93	0.199987674196132	-3.14704012292062	2426.35	0.20150892204807	-3.12772853147214	2434.75	0.203046983264668	-3.1084628107872	2443.17	0.204609457648927	-3.08915121933873	2451.58	0.206191094294897	-3.06986256327202	2459.98	0.207792100493524	-3.05059684258708	2468.38	0.209414629887174	-3.03133112190214	2476.8	0.211062913185607	-3.01201953045367	2485.22	0.212733408363636	-2.99270793900519	2493.62	0.214422366440104	-2.97344221832025	2502.03	0.216136081443495	-2.95415356225354	2510.43	0.217870783500443	-2.93488784156861	2518.85	0.219633019943995	-2.91557625012013	2527.27	0.221419003873032	-2.89626465867166	2535.68	0.223226891195689	-2.87697600260495	2544.1	0.225061305291799	-2.85766441115647	2552.52	0.22692043952253	-2.838352819708	2560.93	0.228802374265733	-2.81906416364129	2569.35	0.230711922265559	-2.79975257219281	2577.77	0.232647202886892	-2.78044098074434	2586.2	0.234610907946574	-2.7611064539141	2594.6	0.236593977120519	-2.74184073322916	2603.02	0.238608522935123	-2.72252914178068	2611.43	0.24064777523741	-2.70324048571397	2619.85	0.242716949085778	-2.6839288942655	2628.27	0.244814006636193	-2.66461730281702	2636.68	0.246936782602226	-2.64532864675032	2645.1	0.249090705640553	-2.62601705530184	2653.52	0.251273654441158	-2.60670546385337	E9	20210416_133-3bc_yp2-05-01D_plate1.xlsx	0.0871	0.282	0.281						0.0887956668770645	0.204609457648927	583.78	2443.17	0	0	0	0	0	0	0	0	0	0	0	0	0	0	0	0	0	0	0	0	0	0	0	0	0	0	0	0	0	0	0	0	0	0	0	0	0	0	0	0	0	0	0	0	0	0	0	0	0	0	0	0	0	0	0	0	0	0	0	0	0	0	0	0	0	0	209.224020612235	208.575003155509	203.698640613954	199.982674719435	201.963792355478	204.738637623984	203.427302403596	203.07868171465	208.592602777461	210.011714526362	217.805242419406	221.318385464145	226.089102011665	232.270021318336	240.07141172103	249.783445227158	261.808230243899	276.705891979392	295.269250962081	309.664195105347	299.524928996152	299.182269851948	299.836496591214	293.540192598793	288.753598026817	292.79038784578	297.921589964324	304.2595336028	311.948504440421	312.230133927635	313.960276336845	326.354729159448	341.044380831584	347.456337456869	355.937621949847	356.970239768112	382.678602010244	399.628428891613	420.619572728444	464.953059242246	461.383125619542	444.412029339903	430.779530499091	433.368195046575	423.899848844109	462.653715762939	457.155944917918	469.648103007176	468.161451438194	469.111360225815	511.752767155186	520.308115218961	553.461657858933	533.73020607344	517.101949472147	534.737144590885	556.89130797433	529.0752660878	522.825199154876	533.391783227691	532.614476895161	549.411629331825	536.207773611644	511.238488045369	504.947439279056	501.048404380337	499.415699266423	486.752245120678	489.948755171879	482.421256106777	457.670666812992	436.803000939491	426.760555775718	428.193726731101	415.345768016262	404.47157535493	402.184805663122	402.007134431986	403.908945797681	400.787968598893	386.247682797232	374.346348815592	383.096642918105	387.655791793838	375.550398949004	365.946941639594	349.116140611484	354.199574906609	350.390658856329	348.188313656515	353.746118566443	350.742291171829	336.920023372458	329.123912543878	327.036626844074	319.052816991795	316.75297949937	312.100587518869	309.851481578293	305.373903801905	305.040528372336	300.446007263311	297.310988625792	301.776712340646	299.038467657051	297.751416094725	297.85631703925	301.706553399004	296.804580299041	296.362946492665	292.321132811049	298.971404252302	295.494704815701	293.509310728767	286.685798016782	285.57547586307	285.841742002024	285.734198760823	281.323201064866	282.303256118381	277.720759175026	277.606560710139	275.82341462682	270.725178231854	271.569124384341	272.370593166033	271.933011646909	269.783268299017	268.966477667781	268.254372085743	266.072151119366	264.018452886689	261.120472874093	262.134082105734	259.939444358793	254.963026009393	251.488532769719	250.175994812596	250.831106888392	250.935348992872	251.390743603441	249.516273428092	249.600170658481	247.527752595542	246.918933120283	245.818598795269	245.186538716223	242.820477742704	243.165359301393	241.665188425741	241.454327620173	242.043180039248	240.47190432504	240.638727795037	239.708944308175	238.735950215874	237.869721869065	238.661942749698	240.746642337081	240.665530467939	239.664839762385	238.885974621233	240.479509228878	240.191350702073	240.598774900476	240.73758063933	241.131776841671	243.070156836361	243.93863613909	244.219522443599	244.814892871301	244.08124155838	246.522189293199	248.062284712375	247.96199341819	249.816415826922	251.678799378243	251.6632457857	253.57867844731	255.506808998093	257.514269092155	259.194855403137	261.772292614035	263.051831477854	264.790587321469	266.048723945965	266.103171969541	268.068894166305	269.689346146091	272.829368696218	274.930278916749	278.428931474003	280.169331239885	284.159886360595	287.89630503667	290.272488240545	294.332301501294	298.015534024558	301.121239780984	304.443489277321	309.168875558003	313.776767951281	317.662516624549	320.78367930764	327.907701760477	330.081308273872	335.429193968891	338.999854374303	344.697983070338	350.375969749302	355.135019609352	359.408197995174	361.806130467734	366.921942379557	371.371436506657	375.959857377494	378.778507396604	385.027058823382	392.19491771289	397.363877835082	405.095852980407	412.383127019349	418.661973794616	428.031753083473	436.007566878386	440.32373369259	448.406942901537	454.90708710541	460.68155049878	469.377240434903	476.874614391567	485.871457517461	494.759086076837	504.697307266425	514.68081011463	526.866535576361	540.037624578082	548.60358929826	565.514487559504	575.719852999349	591.064582992883	602.78392776999	617.615954828955	628.295619597911	645.097002969912	661.032524478534	675.687497788003	693.858262090417	713.178841676421	736.172743538128	755.17798366002	783.69798824288	808.31789230898	831.321714050728	855.526984634229	890.275560382547	911.958018485446	950.898792742256	975.121553975613	1002.70452165182	1050.68997971536	1081.24940264835	1112.96490985762	1136.6190484016	1190.88457216203	1225.46883460258	1257.13096866559	1273.60427404758	1304.08667443876	1335.01732049457	0	0	0	0	0	0	0	0	0	0	0	0	0	0	0	0	0	0	0	0	0	0	0	0	0	0	0	0	0	0	0	0	0	0	0	0	0	0	0	0	0	0	0	0	0	0	0	0	0	0	0	0	0	0	0	0	0	0	0	0	0	0	0	0	0	0	0	0	0	0	0	0	0	0	0	0	0	0	0	0	0	0	0	0	0	0	0	0	0	0	0	0	0	0	0	0	0	0	0	0	0	0	0	0	0	0	0	0	0	0	0	0	0	0	0	0	0	0	0	0	0	0	0	0	0	0	0	0	0	0	0	0	0	0	0	0	0	0	0	0	0	0	0	0	0	0	0	0	0	0	0	0	0	0	0	0	0	0	0	0	0	0	0	0	0	0	0	0	0	0	0	0	0	0	0	0	0	0	0	0	0	0	0	0	0	0	0	0	0	0	0	0	0	0	0	0	0	0	0	0	0	0	0	0	0	0	0	0	0	0	0	0	0	0	0	0	0	0	0	0	0	0	0	0	0	0	0	0	0	0	0	0	0	0	0	0	0	0	0	0	0	0	0	0	0	0	0	0	0	0	0	0	0	0	0	0	0	0	0	0	0	0	0	0	0	0	0	0	0	0	0	0	0	0	0	0	0	0	0	0	0	0	0	0	0	0	0	0	0	0	0	0	0	0	0	0	0	0	0	0	0	0	0	0	0	0	0	0	0	0	0	0	0	0	0	436.007566878431	440.32373369273	448.406942901656	454.907087105399	460.681550498786	469.377240434818	476.874614391482	485.871457517267	494.759086076732	504.697307266396	514.680810114645	526.86653557625	540.037624577873	548.603589298156	565.514487559488	575.719852999232	591.064582992694	602.783927769922	617.615954828857	628.295619597833	645.097002969843	661.032524478421	675.687497787783	693.858262090413	713.17884167633	736.172743537939	755.177983659729	783.697988242759	808.31789230901	831.321714050394	855.526984633689	890.275560382349	911.958018484979	950.898792741478	975.121553974749	1002.70452165106	1050.68997971476	1081.24940264764	1112.96490985735	1136.61904840138	1190.8845721616	1225.46883460187	1257.13096866503	1273.60427404698	1304.08667443832	1335.01732049314	0	0	0	0	0	0	0	0	0	0	0	0	0	0	0	0	0	0	0	0	0	0	0	0	0	348.37	2443.17	0.209	-7.1525	3032.03	1	2443.17	2821.75	51	0.9	2	30	30	30.1	30.1	30.1	30.1	30.1	30.1	30.1	30.1	30.1	30.1	30.1	30	30.1	30.1	30.1	30.1	30.1	30.1	30.1	30.1	30.1	30.1	30.1	30.1	30.1	30.1	30	30.1	30.1	30.1	30.1	30.1	30	30.1	30.1	30.1	30	30.1	30	30.1	30.1	30	30.1	30.1	30.1	30.1	30.1	30.1	30.1	30.1	30.1	30.1	30.1	30	30.1	30	30	30.1	30	30.1	30.1	30.1	30	30.1	30	30.1	30.1	30.1	30	30.1	30.1	30.1	30.1	30	30.1	30.1	30.1	30.1	30	30.1	30.1	30.1	30	30.1	30.1	30	30.1	30.1	30.1	30.1	30.1	30.1	30.1	30.1	30.1	30	30.1	30.1	30.1	30.1	30.1	30.1	30.1	30.1	30	30.1	30.1	30.1	30	30.1	30.1	30.1	30.1	30	30.1	30	30	30.1	30.1	30.1	30.1	30.1	30	30	30	30.1	30	30	30	30	30	30.1	30.1	30.1	30.1	30.1	30	30.1	30	30.1	30	30.1	30.1	30.1	30.1	30	30.1	30.1	30	30.1	30	30.1	30.1	30.1	30	30	30	30.1	30.1	30	30	30.1	30.1	30.1	30.1	30.1	30	30	30.1	30	30	30.1	30	30	30	30.1	30.1	30	30	30.1	30.1	30.1	30.1	30	30.1	30.1	30.1	30	30.1	30	30.1	30	30.1	30.1	30	30.1	30	30.1	30	30	30.1	30.1	30.1	30.1	30.1	30	30	30	30	30.1	30.1	30.1	30.1	30	30.1	30.1	30	30	30.1	30.1	30.1	30.1	30.1	30.1	30.1	30.1	30	30.1	30	30.1	30.1	30	30	30.1	30	30	30	30.1	30	30.1	30.1	30.1	30	30.1	30.1	30.1	30.1	30.1	30.1	30.1	30.1	30.1	30.1	30	30	30.1	30	30.1	30	30.1	30.1	30	30	30	30.1	30	30.1	30	30.1	30.1	30	30	30.1	30.1	30	30.1	30	30.1	30.1	30	30.1	30.1	30.1	30	30.1	30.1	30.1	30.1	30.1	30.1	30.1	30.1	30.1	30.1	30.1	30	30	30.1	30.1	30	30.1	30.1	30	30	30.1	30	30.1	30	30.1	30.1	30.1	30.1	30	30.1	30.1	30.1	30.1	30.1	30	30	30.1	30.1	30.1	30	30	30.1	30.1	30.1	30	30	30	30	30	30.1	30	30	30	30	30.1	30.1	30	30	30	30.1	30.1	30.1	30.1	30.1	30.1	30.1	30	30.1	30.1	30.1	30.1	30.1	30.1	30.1	30.1	0	0	0	0	Bem1-Aid	yWT3c	YP0.5%D	WT3c
326.992032631592	317.62397601071	336.929489412093	NaN	NaN	NaN	213.85	2821.75	51	2	1	0.9	3.57	0.088	11.98	0.088	20.4	0.088	28.82	0.088	37.23	0.088	45.63	0.089	54.03	0.088	62.47	0.089	70.87	0.088	79.28	0.088	87.68	0.088	96.1	0.088	104.5	0.089	112.9	0.089	121.33	0.088	129.73	0.089	138.13	0.089	146.57	0.088	154.97	0.088	163.4	0.089	171.8	0.089	180.23	0.089	188.63	0.089	197.03	0.089	205.45	0.088	213.85	0.089	222.25	0.088	230.67	0.089	239.07	0.088	247.47	0.089	255.87	0.089	264.28	0.089	272.68	0.089	281.1	0.089	289.5	0.089	297.92	0.089	306.33	0.089	314.73	0.089	323.13	0.089	331.55	0.089	339.95	0.089	348.37	0.089	356.77	0.089	365.18	0.089	373.58	0.089	382	0.089	390.4	0.089	398.82	0.089	407.23	0.089	415.63	0.089	424.03	0.089	432.45	0.089	440.85	0.089	449.27	0.089	457.67	0.089	466.07	0.089	474.47	0.089	482.9	0.089	491.3	0.089	499.72	0.089	508.12	0.089	516.53	0.089	524.93	0.089	533.35	0.089	541.75	0.089	550.17	0.09	558.57	0.089	566.97	0.09	575.38	0.09	583.78	0.09	592.2	0.089	600.6	0.09	609.02	0.09	617.42	0.09	625.83	0.09	634.23	0.09	642.65	0.09	651.07	0.09	659.47	0.09	667.88	0.09	676.28	0.091	684.7	0.09	693.12	0.09	701.53	0.09	709.95	0.091	718.35	0.091	726.77	0.09	735.18	0.09	743.58	0.09	752	0.091	760.42	0.091	768.82	0.09	777.23	0.091	785.65	0.091	794.05	0.091	802.47	0.091	810.87	0.091	819.28	0.091	827.68	0.091	836.1	0.091	844.5	0.091	852.92	0.091	861.32	0.092	869.73	0.091	878.15	0.091	886.57	0.091	894.98	0.091	903.4	0.091	911.82	0.091	920.22	0.091	928.62	0.091	937.03	0.091	945.45	0.092	953.85	0.092	962.25	0.092	970.67	0.092	979.08	0.091	987.48	0.092	995.9	0.092	1004.32	0.092	1012.73	0.092	1021.15	0.092	1029.57	0.091	1038	0.092	1046.4	0.092	1054.82	0.091	1063.22	0.092	1071.63	0.092	1080.05	0.092	1088.45	0.093	1096.87	0.092	1105.27	0.092	1113.68	0.093	1122.08	0.092	1130.5	0.092	1138.9	0.092	1147.32	0.092	1155.73	0.093	1164.15	0.092	1172.57	0.092	1180.98	0.092	1189.4	0.093	1197.82	0.093	1206.23	0.093	1214.65	0.093	1223.07	0.093	1231.5	0.093	1239.92	0.093	1248.33	0.093	1256.75	0.093	1265.15	0.093	1273.58	0.093	1281.98	0.093	1290.4	0.093	1298.82	0.094	1307.23	0.093	1315.67	0.095	1324.07	0.094	1332.5	0.094	1340.92	0.094	1349.33	0.094	1357.75	0.094	1366.15	0.094	1374.57	0.094	1382.98	0.094	1391.42	0.095	1399.82	0.095	1408.23	0.095	1416.67	0.095	1425.07	0.095	1433.5	0.096	1441.92	0.096	1450.33	0.095	1458.75	0.095	1467.17	0.095	1475.58	0.095	1484	0.096	1492.4	0.096	1500.83	0.096	1509.23	0.096	1517.67	0.096	1526.08	0.097	1534.5	0.096	1542.9	0.096	1551.33	0.096	1559.75	0.098	1568.17	0.096	1576.58	0.098	1585	0.097	1593.42	0.097	1601.83	0.097	1610.25	0.097	1618.67	0.098	1627.08	0.097	1635.5	0.098	1643.92	0.097	1652.33	0.098	1660.75	0.098	1669.17	0.098	1677.58	0.098	1686	0.099	1694.42	0.099	1702.83	0.099	1711.25	0.099	1719.67	0.1	1728.08	0.1	1736.5	0.1	1744.92	0.1	1753.33	0.1	1761.75	0.101	1770.17	0.101	1778.58	0.1	1787	0.101	1795.42	0.102	1803.83	0.102	1812.25	0.102	1820.67	0.102	1829.08	0.103	1837.5	0.103	1845.92	0.103	1854.33	0.103	1862.75	0.103	1871.17	0.104	1879.58	0.104	1888	0.104	1896.42	0.105	1904.83	0.105	1913.25	0.105	1921.67	0.105	1930.08	0.106	1938.5	0.106	1946.92	0.106	1955.33	0.106	1963.75	0.107	1972.17	0.107	1980.58	0.108	1989	0.108	1997.42	0.108	2005.83	0.108	2014.25	0.109	2022.65	0.11	2031.07	0.11	2039.47	0.11	2047.88	0.111	2056.28	0.111	2064.7	0.112	2073.1	0.112	2081.5	0.112	2089.92	0.113	2098.35	0.113	2106.75	0.113	2115.17	0.114	2123.57	0.115	2131.97	0.115	2140.38	0.115	2148.78	0.116	2157.2	0.116	2165.6	0.117	2174.03	0.117	2182.43	0.116	2190.87	0.118	2199.27	0.118	2207.67	0.119	2216.08	0.12	2224.48	0.12	2232.9	0.12	2241.3	0.121	2249.72	0.121	2258.12	0.123	2266.53	0.122	2274.93	0.123	2283.35	0.121	2291.75	0.124	2300.15	0.124	2308.57	0.124	2316.97	0.125	2325.38	0.126	2333.78	0.126	2342.2	0.129	2350.6	0.128	2359.02	0.128	2367.42	0.128	2375.83	0.129	2384.27	0.129	2392.68	0.13	2401.08	0.129	2409.52	0.132	2417.93	0.131	2426.35	0.13	2434.75	0.132	2443.17	0.132	2451.58	0.133	2459.98	0.134	2468.38	0.135	2476.8	0.134	2485.22	0.136	2493.62	0.136	2502.03	0.136	2510.43	0.136	2518.85	0.137	2527.27	0.139	2535.68	0.138	2544.1	0.138	2552.52	0.138	2560.93	0.138	2569.35	0.138	2577.77	0.139	2586.2	0.139	2594.6	0.139	2603.02	0.139	2611.43	0.14	2619.85	0.141	2628.27	0.14	2636.68	0.141	2645.1	0.142	2653.52	0.14	2661.93	0.143	2670.35	0.143	2678.77	0.141	2687.18	0.142	2695.6	0.142	2704	0.143	2712.42	0.142	2720.82	0.143	2729.22	0.144	2737.63	0.143	2746.05	0.144	2754.45	0.146	2762.87	0.143	2771.27	0.145	2779.68	0.143	2788.1	0.144	2796.52	0.144	2804.93	0.143	2813.33	0.145	2821.75	0.144	2830.15	0.144	2838.57	0.146	2846.97	0.146	2855.38	0.145	2863.8	0.146	2872.22	0.145	2880.62	0.145	2889.03	0.146	2897.43	0.146	2905.85	0.145	2914.27	0.145	2922.67	0.146	2931.08	0.146	2939.5	0.145	2947.9	0.147	2956.32	0.147	2964.72	0.145	2973.13	0.147	2981.55	0.147	2989.95	0.146	2998.37	0.148	3006.77	0.147	3015.2	0.146	3023.62	0.145	3032.03	0.146	1643.92	0.0977548752444313	-6.7095472482375	1652.33	0.0979267397509411	-6.68382796715191	1660.75	0.0981019054968751	-6.65807810428144	1669.17	0.0982802257467163	-6.63232824141097	1677.58	0.0984615397857956	-6.60660896032539	1686	0.0986463365745486	-6.58085909745491	1694.42	0.0988344613095794	-6.55510923458444	1702.83	0.0990257444397315	-6.52938995349885	1711.25	0.0992207018096861	-6.50364009062838	1719.67	0.0994191701045763	-6.47789022775791	1728.08	0.0996209704509069	-6.45217094667232	1736.5	0.0998266470557662	-6.42642108380185	1744.92	0.100036027624835	-6.40067122093138	1753.33	0.100248923449714	-6.37495193984579	1761.75	0.100465908659333	-6.34920207697532	1770.17	0.100686801486209	-6.32345221410485	1778.58	0.100911402846291	-6.29773293301926	1787	0.101140318435528	-6.27198307014879	1795.42	0.101373356492412	-6.24623320727832	1803.83	0.101610306986765	-6.22051392619273	1812.25	0.101851808917184	-6.19476406332226	1820.67	0.102097659978646	-6.16901420045179	1829.08	0.102347638592994	-6.1432949193662	1837.5	0.102602418892539	-6.11754505649573	1845.92	0.10286178744903	-6.09179519362526	1854.33	0.103125510501401	-6.06607591253967	1862.75	0.103394299247411	-6.0403260496692	1871.17	0.103667928524	-6.01457618679873	1879.58	0.103946151717343	-5.98885690571314	1888	0.104229719128602	-5.96310704284267	1896.42	0.104518393214696	-5.9373571799722	1904.83	0.104811913802367	-5.91163789888661	1913.25	0.105111072446177	-5.88588803601614	1921.67	0.105415618542344	-5.86013817314567	1930.08	0.105725277612646	-5.83441889206008	1938.5	0.106040884733256	-5.80866902918961	1946.92	0.106362175521582	-5.78291916631914	1955.33	0.106688860407916	-5.75719988523355	1963.75	0.107021820382969	-5.73145002236308	1972.17	0.107360776527745	-5.70570015949261	1980.58	0.107705423351282	-5.67998087840702	1989	0.108056690283324	-5.65423101553655	1997.42	0.108414283069224	-5.62848115266608	2005.83	0.108777879421376	-5.60276187158049	2014.25	0.109148459871854	-5.57701200871002	2022.65	0.109524809895096	-5.55132330940931	2031.07	0.109908841577636	-5.52557344653884	2039.47	0.11029885225538	-5.49988474723813	2047.88	0.110696346543913	-5.47416546615254	2056.28	0.1111005051597	-5.44847676685183	2064.7	0.111512913034412	-5.42272690398137																																																																																																																																																										F9	20210416_133-3bc_yp2-05-01D_plate1.xlsx	0.0882	0.148	0.146						0.103125510501401		1854.33		0	0	0	0	0	0	0	0	0	0	0	0	0	0	0	0	0	0	0	0	0	0	0	0	0	0	0	0	0	0	0	0	0	0	0	0	0	0	0	0	0	0	0	0	0	0	0	0	0	0	0	0	0	0	0	0	0	0	0	0	0	0	0	0	0	0	0	0	0	0	0	0	0	0	0	0	0	0	0	0	0	0	0	0	0	0	0	0	0	0	0	0	0	0	0	0	369.444330793307	386.040610114421	386.855965299182	389.42168657939	412.907487071902	419.01330537532	427.391023710444	438.299360158648	433.805326452253	450.353413395896	434.463287178371	436.010589731517	459.175228605294	487.581360703772	478.769520875819	471.316474851405	483.956795206127	525.172641435783	577.687716890809	581.046004995795	556.13036991305	590.693707746654	572.67813488708	558.387643541149	547.332410080564	539.164958880016	533.63235562309	530.57105970841	529.889433998816	531.561344739212	535.62585387961	542.183613475945	516.213833197356	505.585003207616	517.58039220782	495.421905586002	493.81573174585	494.985798239892	498.951165778837	505.824945743109	515.829956140674	529.31014014343	512.93615439331	499.190715943343	473.059703946692	451.467827484371	457.424747574695	441.740203564714	428.802145710515	408.687694933686	392.207456046903	386.746158268755	401.099877826263	398.973764530842	398.295327193989	409.519334480573	403.914912334984	400.273512030794	398.478099755393	384.099144351398	378.140108710499	381.131898765303	372.384806290272	377.923979363144	371.999351492779	381.196699972023	378.898975701688	371.975207061759	379.351763396889	388.922830257069	400.986537105032	394.058391974895	395.682815104001	392.116928220426	396.910223256713	396.536022727532	397.915131481786	401.069914512744	406.069669085441	406.46909644801	408.966014687041	413.614955267392	420.536686806454	423.336257116027	415.727818488299	422.890584169528	408.838255459114	407.345014581654	402.222978426547	399.240293909932	403.55704809288	404.344231116498	402.043310484731	401.969487937399	404.083394477472	398.53287312427	390.396573465366	384.457833428416	380.505945648465	378.393069033766	370.518128660247	360.782078921761	359.778757923004	360.485858015848	359.566561832571	360.483027635546	356.490815911204	354.112065310392	350.298466881453	348.162091945809	347.621636705817	343.055270328379	342.687742207983	343.935329437435	344.211542928229	335.996876094074	339.214375104527	334.153850685673	332.818294464104	330.792502602508	330.366914145031	331.495018049353	327.667153257998	329.686406716459	326.992032631592	330.102324294576	330.603118195355	330.691841182435	332.371564026809	335.649933840277	334.645387059105	333.349181956112	333.660484795639	335.550770067305	333.600091092272	333.185597746537	332.577148128371	333.526306778936	337.689637019713	336.648817486061	337.125038182827	340.817651175865	341.251302174683	340.15758925061	340.597162098813	340.994587889969	342.965384039687	340.491450833424	341.11979032503	341.778021097393	346.933442473295	349.155144165701	350.184212822127	352.777229437572	355.474406480085	355.563981685277	357.26213524181	356.214810079433	358.401473183813	359.666543894277	362.551247480301	365.662874610981	370.510843140045	373.0639946392	378.81033211873	379.269477699912	382.984428544956	389.970639307727	395.785660768082	400.892600683276	403.641425175233	406.640735240676	409.959535820308	414.2107290164	417.129061472226	419.407347303534	423.592080574306	429.740790650829	433.612118858092	436.130688825004	442.445941321823	448.232711768876	453.401191410382	460.602956942895	469.980793601793	476.960987440614	486.193009783238	494.856630347003	505.894358808487	520.594277564361	529.63484111793	543.6644787243	554.866196379308	562.921833441417	578.807114821795	589.867088490243	600.279884053709	619.537326364689	631.26718794031	650.347885916062	665.594434675999	697.460047345993	716.514213427196	735.800080943404	763.867588420379	787.223509377985	800.170428413839	832.360029615907	840.50364510732	869.695506102349	898.838269937918	934.015279543142	974.772493651562	1008.82630695676	1048.66716157129	1106.66465639337	1125.12393391295	1160.68106382493	1226.89403529166	1269.34588487535	1333.7059612163	1396.05933453561	1440.00605557884	1476.66643108687	1557.16693356465	1613.23053958498	1661.37282758724	1720.57265028577	1814.95967580135	1852.96817256096	1848.41496914994	1927.58439143813	1967.75429143872	2019.67157275319	2114.7534167923	2164.24088399513	2226.18277808853	2339.26874218259	2517.14980092576	2687.01043390595	0	0	0	0	0	0	0	0	0	0	0	0	0	0	0	0	0	0	0	0	0	0	0	0	0	0	0	0	0	0	0	0	0	0	0	0	0	0	0	0	0	0	0	0	0	0	0	0	0	0	0	0	0	0	0	0	0	0	0	0	0	0	0	0	0	0	0	0	0	0	0	0	0	0	0	0	0	0	0	0	0	0	0	0	0	0	0	0	0	0	0	0	0	0	0	0	0	0	0	0	0	0	0	0	0	0	0	0	0	0	0	0	0	0	0	0	0	0	0	0	0	0	0	0	0	0	0	0	0	0	0	0	0	0	0	0	0	0	0	0	0	0	0	0	0	0	0	0	0	0	0	0	0	0	0	0	0	0	0	0	0	0	0	0	0	0	0	0	0	0	0	0	0	0	0	0	0	0	0	0	0	0	0	0	0	0	0	0	0	0	0	0	0	0	0	0	0	0	0	0	0	0	0	0	0	0	0	0	0	0	0	0	0	0	0	0	0	0	0	0	0	0	0	0	0	0	0	0	0	0	0	0	0	0	0	0	0	0	0	0	0	0	0	0	0	0	0	0	0	0	0	0	0	0	0	0	0	0	0	0	0	0	0	0	0	0	0	0	0	0	0	0	0	0	0	0	0	0	0	0	0	0	0	0	0	0	0	0	0	0	0	0	0	0	0	0	0	0	0	0	0	0	0	0	0	0	0	0	0	0	0	0	0	0	0	0	0	0	0	0	0	0	0	0	0	0	0	0	0	0	0	0	0	0	0	0	0	0	0	0	0	0	0	0	0	0	0	0	0	0	0	0	0	0	0	0	0	0	0	0	0	0	0	0	0	0	0	0	0	0	0	0	0	0	0	0	0	0	0	0	0	0	0	0	0	0	600.6	NaN	NaN	3033.03	3032.03	1	2822.75	2821.75	51	0.9	2	30	30	30.1	30.1	30.1	30.1	30.1	30.1	30.1	30.1	30.1	30.1	30.1	30	30.1	30.1	30.1	30.1	30.1	30.1	30.1	30.1	30.1	30.1	30.1	30.1	30.1	30.1	30	30.1	30.1	30.1	30.1	30.1	30	30.1	30.1	30.1	30	30.1	30	30.1	30.1	30	30.1	30.1	30.1	30.1	30.1	30.1	30.1	30.1	30.1	30.1	30.1	30	30.1	30	30	30.1	30	30.1	30.1	30.1	30	30.1	30	30.1	30.1	30.1	30	30.1	30.1	30.1	30.1	30	30.1	30.1	30.1	30.1	30	30.1	30.1	30.1	30	30.1	30.1	30	30.1	30.1	30.1	30.1	30.1	30.1	30.1	30.1	30.1	30	30.1	30.1	30.1	30.1	30.1	30.1	30.1	30.1	30	30.1	30.1	30.1	30	30.1	30.1	30.1	30.1	30	30.1	30	30	30.1	30.1	30.1	30.1	30.1	30	30	30	30.1	30	30	30	30	30	30.1	30.1	30.1	30.1	30.1	30	30.1	30	30.1	30	30.1	30.1	30.1	30.1	30	30.1	30.1	30	30.1	30	30.1	30.1	30.1	30	30	30	30.1	30.1	30	30	30.1	30.1	30.1	30.1	30.1	30	30	30.1	30	30	30.1	30	30	30	30.1	30.1	30	30	30.1	30.1	30.1	30.1	30	30.1	30.1	30.1	30	30.1	30	30.1	30	30.1	30.1	30	30.1	30	30.1	30	30	30.1	30.1	30.1	30.1	30.1	30	30	30	30	30.1	30.1	30.1	30.1	30	30.1	30.1	30	30	30.1	30.1	30.1	30.1	30.1	30.1	30.1	30.1	30	30.1	30	30.1	30.1	30	30	30.1	30	30	30	30.1	30	30.1	30.1	30.1	30	30.1	30.1	30.1	30.1	30.1	30.1	30.1	30.1	30.1	30.1	30	30	30.1	30	30.1	30	30.1	30.1	30	30	30	30.1	30	30.1	30	30.1	30.1	30	30	30.1	30.1	30	30.1	30	30.1	30.1	30	30.1	30.1	30.1	30	30.1	30.1	30.1	30.1	30.1	30.1	30.1	30.1	30.1	30.1	30.1	30	30	30.1	30.1	30	30.1	30.1	30	30	30.1	30	30.1	30	30.1	30.1	30.1	30.1	30	30.1	30.1	30.1	30.1	30.1	30	30	30.1	30.1	30.1	30	30	30.1	30.1	30.1	30	30	30	30	30	30.1	30	30	30	30	30.1	30.1	30	30	30	30.1	30.1	30.1	30.1	30.1	30.1	30.1	30	30.1	30.1	30.1	30.1	30.1	30.1	30.1	30.1	0	0	0	0	Bem1-Aid	yWT3c	YP0.1%D	WT3c
